## Supplementary Dataset 1 for "A plant-specific clade of serine/arginine-rich proteins regulates RNA splicing homeostasis and thermotolerance in tomato" (part 2 of 3)

### Sheet: Exon Skipping (continued)
module_id	gene_id	gene_name	seqid	strand	lsv_id	event_id	complex	denovo	reference_exon_coord	spliced_with	spliced_with_coord	junction_name	junction_coord	event_size	event_non_changing	event_changing	junction_changing	WT_Control_median_psi	WT_HS_median_psi	WT_HS.WT_Control_median_dpsi	WT_HS.WT_Control_probability_changing	WT_HS.WT_Control_probability_non_changing
gene:Solyc11g068670.2_1	gene:Solyc11g068670.2	Solyc11g068670.2	SL4.0ch11	-	gene:Solyc11g068670.2:t:51370900-51370992	gene:Solyc11g068670.2_1_CE_1	False	False	51370900-51370992	A	51372119-51372185	C2_A	51370992-51372119	67	False	True	True	0.999	0.89	-0.082	0.991	0.002
gene:Solyc01g008180.3_1	gene:Solyc01g008180.3	Solyc01g008180.3	SL4.0ch01	-	gene:Solyc01g008180.3:s:2281328-2281574	gene:Solyc01g008180.3_1_CE_1	False	False	2281328-2281574	C2	2279468-2279612	C1_C2	2279612-2281328	112	False	True	True	0.997	0.834	-0.124	0.96	0.006
gene:Solyc01g008180.3_1	gene:Solyc01g008180.3	Solyc01g008180.3	SL4.0ch01	-	gene:Solyc01g008180.3:s:2281328-2281574	gene:Solyc01g008180.3_1_CE_1	False	True	2281328-2281574	A	2280277-2280388	C1_A	2280388-2281328	112	False	True	True	0.003	0.166	0.124	0.96	0.006
gene:Solyc01g008180.3_1	gene:Solyc01g008180.3	Solyc01g008180.3	SL4.0ch01	-	gene:Solyc01g008180.3:t:2279468-2279612	gene:Solyc01g008180.3_1_CE_1	False	False	2279468-2279612	C1	2281328-2281574	C2_C1	2279612-2281328	112	False	True	True	0.997	0.819	-0.131	0.91	0.012
gene:Solyc01g008180.3_1	gene:Solyc01g008180.3	Solyc01g008180.3	SL4.0ch01	-	gene:Solyc01g008180.3:t:2279468-2279612	gene:Solyc01g008180.3_1_CE_1	False	True	2279468-2279612	A	2280277-2280388	C2_A	2279612-2280277	112	False	True	True	0.003	0.181	0.131	0.91	0.012
gene:Solyc01g105090.3_1	gene:Solyc01g105090.3	Solyc01g105090.3	SL4.0ch01	+	gene:Solyc01g105090.3:s:85667560-85667793	gene:Solyc01g105090.3_1_CE_1	False	True	85667560-85667793	C2	85669709-85670110	C1_C2	85667793-85669709	469	False	True	True	0.003	0.219	0.198	1	0
gene:Solyc01g105090.3_1	gene:Solyc01g105090.3	Solyc01g105090.3	SL4.0ch01	+	gene:Solyc01g105090.3:s:85667560-85667793	gene:Solyc01g105090.3_1_CE_1	False	False	85667560-85667793	A	85668740-85669208	C1_A	85667793-85668740	469	False	True	True	0.997	0.781	-0.198	1	0
gene:Solyc01g105090.3_1	gene:Solyc01g105090.3	Solyc01g105090.3	SL4.0ch01	+	gene:Solyc01g105090.3:t:85669709-85670110	gene:Solyc01g105090.3_1_CE_1	False	True	85669709-85670110	C1	85667560-85667793	C2_C1	85667793-85669709	469	False	True	True	0.004	0.204	0.181	1	0
gene:Solyc01g105090.3_1	gene:Solyc01g105090.3	Solyc01g105090.3	SL4.0ch01	+	gene:Solyc01g105090.3:t:85669709-85670110	gene:Solyc01g105090.3_1_CE_1	False	False	85669709-85670110	A	85668740-85669208	C2_A	85669208-85669709	469	False	True	True	0.996	0.796	-0.181	1	0
gene:Solyc03g117660.4_1	gene:Solyc03g117660.4	Solyc03g117660.4	SL4.0ch03	+	gene:Solyc03g117660.4:s:61195320-61195535	gene:Solyc03g117660.4_1_CE_1	False	True	61195320-61195535	C2	61196105-61196164	C1_C2	61195535-61196105	75	False	True	True	0.75	0.569	-0.137	0.832	0.015
gene:Solyc03g117660.4_1	gene:Solyc03g117660.4	Solyc03g117660.4	SL4.0ch03	+	gene:Solyc03g117660.4:s:61195320-61195535	gene:Solyc03g117660.4_1_CE_1	False	False	61195320-61195535	A	61195917-61195991	C1_A	61195535-61195917	75	False	True	True	0.25	0.431	0.137	0.832	0.015
gene:Solyc03g117660.4_1	gene:Solyc03g117660.4	Solyc03g117660.4	SL4.0ch03	+	gene:Solyc03g117660.4:t:61196105-61196164	gene:Solyc03g117660.4_1_CE_1	False	True	61196105-61196164	C1	61195320-61195535	C2_C1	61195535-61196105	75	False	True	True	0.731	0.573	-0.078	0.783	0.033
gene:Solyc03g117660.4_1	gene:Solyc03g117660.4	Solyc03g117660.4	SL4.0ch03	+	gene:Solyc03g117660.4:t:61196105-61196164	gene:Solyc03g117660.4_1_CE_1	False	False	61196105-61196164	A	61195917-61195991	C2_A	61195991-61196105	75	False	True	True	0.269	0.427	0.078	0.783	0.033
gene:Solyc05g005200.3_1	gene:Solyc05g005200.3	Solyc05g005200.3	SL4.0ch05	-	gene:Solyc05g005200.3:s:220223-220327	gene:Solyc05g005200.3_1_CE_1	True	True	220223-220327	C2	219512-219953	C1_C2	219953-220223	48	False	True	True	0.005	0.149	0.123	1	0
gene:Solyc05g005200.3_1	gene:Solyc05g005200.3	Solyc05g005200.3	SL4.0ch05	-	gene:Solyc05g005200.3:s:220223-220327	gene:Solyc05g005200.3_1_CE_1	True	False	220223-220327	A	220097-220144	C1_A	220144-220223	48	False	True	True	0.995	0.844	-0.133	1	0
gene:Solyc05g005200.3_1	gene:Solyc05g005200.3	Solyc05g005200.3	SL4.0ch05	-	gene:Solyc05g005200.3:t:219512-219953	gene:Solyc05g005200.3_1_CE_1	True	True	219512-219953	C1	220223-220327	C2_C1	219953-220223	48	False	True	True	0.005	0.138	0.111	1	0
gene:Solyc05g005200.3_1	gene:Solyc05g005200.3	Solyc05g005200.3	SL4.0ch05	-	gene:Solyc05g005200.3:t:219512-219953	gene:Solyc05g005200.3_1_CE_1	True	False	219512-219953	A	220097-220144	C2_A	219953-220097	48	False	True	True	0.976	0.813	-0.168	1	0
gene:Solyc02g085860.4_1	gene:Solyc02g085860.4	Solyc02g085860.4	SL4.0ch02	+	gene:Solyc02g085860.4:s:46651445-46651606	gene:Solyc02g085860.4_1_CE_2	True	False	46651445-46651606	C2	46654066-46654318	C1_C2	46651606-46654066	104	False	True	True	0.867	0.406	-0.457	1	0
gene:Solyc02g085860.4_1	gene:Solyc02g085860.4	Solyc02g085860.4	SL4.0ch02	+	gene:Solyc02g085860.4:s:46651445-46651606	gene:Solyc02g085860.4_1_CE_2	True	True	46651445-46651606	A	46652394-46652497	C1_A	46651606-46652394	104	False	True	True	0.133	0.594	0.457	1	0
gene:Solyc02g085860.4_1	gene:Solyc02g085860.4	Solyc02g085860.4	SL4.0ch02	+	gene:Solyc02g085860.4:t:46654066-46654318	gene:Solyc02g085860.4_1_CE_2	True	False	46654066-46654318	C1	46651445-46651606	C2_C1	46651606-46654066	104	False	True	True	0.813	0.489	-0.284	0.991	0
gene:Solyc02g085860.4_1	gene:Solyc02g085860.4	Solyc02g085860.4	SL4.0ch02	+	gene:Solyc02g085860.4:t:46654066-46654318	gene:Solyc02g085860.4_1_CE_2	True	True	46654066-46654318	A	46652394-46652497	C2_A	46652497-46654066	104	False	True	True	0.168	0.507	0.309	0.996	0
gene:Solyc01g008310.4_3	gene:Solyc01g008310.4	Solyc01g008310.4	SL4.0ch01	-	gene:Solyc01g008310.4:s:2362000-2362101	gene:Solyc01g008310.4_3_CE_1	True	True	2362000-2362101	C2	2359683-2359757	C1_C2	2359757-2362000	132	False	True	True	0.001	0.106	0.066	0.93	0.02
gene:Solyc01g008310.4_3	gene:Solyc01g008310.4	Solyc01g008310.4	SL4.0ch01	-	gene:Solyc01g008310.4:s:2362000-2362101	gene:Solyc01g008310.4_3_CE_1	True	False	2362000-2362101	A	2361193-2361324	C1_A	2361324-2362000	132	False	True	True	0.999	0.894	-0.066	0.93	0.02
gene:Solyc01g008310.4_3	gene:Solyc01g008310.4	Solyc01g008310.4	SL4.0ch01	-	gene:Solyc01g008310.4:t:2359683-2359757	gene:Solyc01g008310.4_3_CE_1	True	True	2359683-2359757	C1	2362000-2362101	C2_C1	2359757-2362000	132	False	True	False	0.001	0.083	0.049	0.846	0.059
gene:Solyc01g008310.4_3	gene:Solyc01g008310.4	Solyc01g008310.4	SL4.0ch01	-	gene:Solyc01g008310.4:t:2359683-2359757	gene:Solyc01g008310.4_3_CE_1	True	False	2359683-2359757	A	2361193-2361324	C2_A	2359757-2361193	132	False	True	True	0.995	0.907	-0.062	0.918	0.025
gene:Solyc06g054650.3_2	gene:Solyc06g054650.3	Solyc06g054650.3	SL4.0ch06	-	gene:Solyc06g054650.3:s:35212997-35213272	gene:Solyc06g054650.3_2_CE_1	False	False	35212997-35213272	C2	35206120-35206264	C1_C2	35206264-35212997	179	False	True	True	0.951	0.663	-0.248	0.987	0.001
gene:Solyc06g054650.3_2	gene:Solyc06g054650.3	Solyc06g054650.3	SL4.0ch06	-	gene:Solyc06g054650.3:s:35212997-35213272	gene:Solyc06g054650.3_2_CE_1	False	True	35212997-35213272	A	35207236-35207414	C1_A	35207414-35212997	179	False	True	True	0.049	0.337	0.248	0.987	0.001
gene:Solyc06g054650.3_2	gene:Solyc06g054650.3	Solyc06g054650.3	SL4.0ch06	-	gene:Solyc06g054650.3:t:35206120-35206264	gene:Solyc06g054650.3_2_CE_1	False	False	35206120-35206264	C1	35212997-35213272	C2_C1	35206264-35212997	179	False	True	True	0.975	0.714	-0.239	0.994	0
gene:Solyc06g054650.3_2	gene:Solyc06g054650.3	Solyc06g054650.3	SL4.0ch06	-	gene:Solyc06g054650.3:t:35206120-35206264	gene:Solyc06g054650.3_2_CE_1	False	True	35206120-35206264	A	35207236-35207414	C2_A	35206264-35207236	179	False	True	True	0.025	0.286	0.239	0.994	0
gene:Solyc01g008320.3_1	gene:Solyc01g008320.3	Solyc01g008320.3	SL4.0ch01	+	gene:Solyc01g008320.3:s:2374818-2374977	gene:Solyc01g008320.3_1_CE_1	False	True	2374818-2374977	C2	2375541-2375647	C1_C2	2374977-2375541	60	False	True	True	0.049	0.082	0.017	0.638	0.167
gene:Solyc01g008320.3_1	gene:Solyc01g008320.3	Solyc01g008320.3	SL4.0ch01	+	gene:Solyc01g008320.3:s:2374818-2374977	gene:Solyc01g008320.3_1_CE_1	False	False	2374818-2374977	A	2375270-2375329	C1_A	2374977-2375270	60	False	True	True	0.951	0.918	-0.017	0.638	0.167
gene:Solyc01g008320.3_1	gene:Solyc01g008320.3	Solyc01g008320.3	SL4.0ch01	+	gene:Solyc01g008320.3:t:2375541-2375647	gene:Solyc01g008320.3_1_CE_1	False	True	2375541-2375647	C1	2374818-2374977	C2_C1	2374977-2375541	60	False	True	True	0.044	0.076	0.025	0.654	0.157
gene:Solyc01g008320.3_1	gene:Solyc01g008320.3	Solyc01g008320.3	SL4.0ch01	+	gene:Solyc01g008320.3:t:2375541-2375647	gene:Solyc01g008320.3_1_CE_1	False	True	2375541-2375647	A	2375270-2375329	C2_A	2375329-2375541	60	False	True	True	0.95	0.92	-0.023	0.648	0.16
gene:Solyc01g008320.3_4	gene:Solyc01g008320.3	Solyc01g008320.3	SL4.0ch01	+	gene:Solyc01g008320.3:s:2380479-2380649	gene:Solyc01g008320.3_4_CE_1	False	False	2380479-2380649	C2	2382668-2382817	C1_C2	2380649-2382668	120	False	True	False	0.979	0.93	-0.041	0.829	0.082
gene:Solyc01g008320.3_4	gene:Solyc01g008320.3	Solyc01g008320.3	SL4.0ch01	+	gene:Solyc01g008320.3:s:2380479-2380649	gene:Solyc01g008320.3_4_CE_1	False	True	2380479-2380649	A	2381190-2381309	C1_A	2380649-2381190	120	False	True	False	0.021	0.07	0.041	0.829	0.082
gene:Solyc01g008320.3_4	gene:Solyc01g008320.3	Solyc01g008320.3	SL4.0ch01	+	gene:Solyc01g008320.3:t:2382668-2382817	gene:Solyc01g008320.3_4_CE_1	False	False	2382668-2382817	C1	2380479-2380649	C2_C1	2380649-2382668	120	False	True	True	0.944	0.853	-0.083	0.955	0.01
gene:Solyc01g008320.3_4	gene:Solyc01g008320.3	Solyc01g008320.3	SL4.0ch01	+	gene:Solyc01g008320.3:t:2382668-2382817	gene:Solyc01g008320.3_4_CE_1	False	True	2382668-2382817	A	2381190-2381309	C2_A	2381309-2382668	120	False	True	True	0.056	0.147	0.083	0.955	0.01
gene:Solyc02g091290.3_2	gene:Solyc02g091290.3	Solyc02g091290.3	SL4.0ch02	+	gene:Solyc02g091290.3:s:50671150-50671209	gene:Solyc02g091290.3_2_CE_1	True	True	50671150-50671209	C2	50672058-50672174	C1_C2	50671209-50672058	204	False	True	True	0.252	0.265	0.005	0.608	0.186
gene:Solyc02g091290.3_2	gene:Solyc02g091290.3	Solyc02g091290.3	SL4.0ch02	+	gene:Solyc02g091290.3:s:50671150-50671209	gene:Solyc02g091290.3_2_CE_1	True	False	50671150-50671209	A	50671269-50671472	C1_A	50671209-50671269	204	False	True	True	0.669	0.581	-0.059	0.761	0.061
gene:Solyc02g091290.3_2	gene:Solyc02g091290.3	Solyc02g091290.3	SL4.0ch02	+	gene:Solyc02g091290.3:t:50672058-50672174	gene:Solyc02g091290.3_2_CE_1	True	True	50672058-50672174	C1	50671150-50671209	C2_C1	50671209-50672058	204	False	True	True	0.163	0.194	0.021	0.598	0.193
gene:Solyc02g091290.3_2	gene:Solyc02g091290.3	Solyc02g091290.3	SL4.0ch02	+	gene:Solyc02g091290.3:t:50672058-50672174	gene:Solyc02g091290.3_2_CE_1	True	False	50672058-50672174	A	50671269-50671472	C2_A	50671472-50672058	204	False	True	True	0.816	0.789	-0.015	0.599	0.199
gene:Solyc06g072930.4_1	gene:Solyc06g072930.4	Solyc06g072930.4	SL4.0ch06	+	gene:Solyc06g072930.4:s:42620092-42620347	gene:Solyc06g072930.4_1_CE_1	False	True	42620092-42620347	C2	42620545-42620715	C1_C2	42620347-42620545	36	False	True	True	0.022	0.052	0.023	0.533	0.275
gene:Solyc06g072930.4_1	gene:Solyc06g072930.4	Solyc06g072930.4	SL4.0ch06	+	gene:Solyc06g072930.4:s:42620092-42620347	gene:Solyc06g072930.4_1_CE_1	False	False	42620092-42620347	A	42620440-42620475	C1_A	42620347-42620440	36	False	True	True	0.978	0.948	-0.023	0.533	0.275
gene:Solyc06g072930.4_1	gene:Solyc06g072930.4	Solyc06g072930.4	SL4.0ch06	+	gene:Solyc06g072930.4:t:42620545-42620715	gene:Solyc06g072930.4_1_CE_1	False	True	42620545-42620715	C1	42620092-42620347	C2_C1	42620347-42620545	36	False	True	True	0.016	0.042	0.013	0.414	0.434
gene:Solyc06g072930.4_1	gene:Solyc06g072930.4	Solyc06g072930.4	SL4.0ch06	+	gene:Solyc06g072930.4:t:42620545-42620715	gene:Solyc06g072930.4_1_CE_1	False	False	42620545-42620715	A	42620440-42620475	C2_A	42620475-42620545	36	False	True	True	0.984	0.958	-0.013	0.414	0.434
gene:Solyc09g058990.3_1	gene:Solyc09g058990.3	Solyc09g058990.3	SL4.0ch09	-	gene:Solyc09g058990.3:s:48846346-48846506	gene:Solyc09g058990.3_1_CE_1	False	True	48846346-48846506	C2	48840733-48840841	C1_C2	48840841-48846346	31	False	True	True	0.046	0.291	0.244	1	0
gene:Solyc09g058990.3_1	gene:Solyc09g058990.3	Solyc09g058990.3	SL4.0ch09	-	gene:Solyc09g058990.3:s:48846346-48846506	gene:Solyc09g058990.3_1_CE_1	False	False	48846346-48846506	A	48846109-48846139	C1_A	48846139-48846346	31	False	True	True	0.954	0.709	-0.244	1	0
gene:Solyc09g058990.3_1	gene:Solyc09g058990.3	Solyc09g058990.3	SL4.0ch09	-	gene:Solyc09g058990.3:t:48840733-48840841	gene:Solyc09g058990.3_1_CE_1	False	True	48840733-48840841	C1	48846346-48846506	C2_C1	48840841-48846346	31	False	True	True	0.055	0.333	0.267	1	0
gene:Solyc09g058990.3_1	gene:Solyc09g058990.3	Solyc09g058990.3	SL4.0ch09	-	gene:Solyc09g058990.3:t:48840733-48840841	gene:Solyc09g058990.3_1_CE_1	False	False	48840733-48840841	A	48846109-48846139	C2_A	48840841-48846109	31	False	True	True	0.945	0.667	-0.267	1	0
gene:Solyc08g005070.4_2	gene:Solyc08g005070.4	Solyc08g005070.4	SL4.0ch08	+	gene:Solyc08g005070.4:s:66943-67199	gene:Solyc08g005070.4_2_CE_1	True	False	66943-67199	C2	68059-68181	C1_C2	67199-68059	102	False	True	True	0.933	0.541	-0.402	1	0
gene:Solyc08g005070.4_2	gene:Solyc08g005070.4	Solyc08g005070.4	SL4.0ch08	+	gene:Solyc08g005070.4:s:66943-67199	gene:Solyc08g005070.4_2_CE_1	True	True	66943-67199	A	67765-67866	C1_A	67199-67765	102	False	True	True	0	0.286	0.266	1	0
gene:Solyc08g005070.4_2	gene:Solyc08g005070.4	Solyc08g005070.4	SL4.0ch08	+	gene:Solyc08g005070.4:t:68039-68181	gene:Solyc08g005070.4_2_CE_1	True	False	68059-68181	C1	66943-67199	C2_C1	67199-68059	102	False	True	True	0.928	0.485	-0.451	1	0
gene:Solyc08g005070.4_2	gene:Solyc08g005070.4	Solyc08g005070.4	SL4.0ch08	+	gene:Solyc08g005070.4:t:68039-68181	gene:Solyc08g005070.4_2_CE_1	True	True	68059-68181	A	67765-67866	C2_A	67866-68059	102	False	True	True	0.005	0.361	0.344	1	0
gene:Solyc02g091330.4_1	gene:Solyc02g091330.4	Solyc02g091330.4	SL4.0ch02	-	gene:Solyc02g091330.4:s:50698333-50698401	gene:Solyc02g091330.4_1_CE_4	True	True	50698369-50698401	C2	50688647-50688787	C1_C2	50688787-50698369	60	False	True	True	0.674	0.857	0.171	0.956	0.004
gene:Solyc02g091330.4_1	gene:Solyc02g091330.4	Solyc02g091330.4	SL4.0ch02	-	gene:Solyc02g091330.4:s:50698333-50698401	gene:Solyc02g091330.4_1_CE_4	True	True	50698369-50698401	A	50689499-50689558	C1_A	50689558-50698369	60	False	True	True	0.253	0.051	-0.206	0.995	0
gene:Solyc02g091330.4_1	gene:Solyc02g091330.4	Solyc02g091330.4	SL4.0ch02	-	gene:Solyc02g091330.4:t:50688647-50688832	gene:Solyc02g091330.4_1_CE_4	True	True	50688647-50688787	C1	50698369-50698401	C2_C1	50688787-50698369	60	False	True	True	0.667	0.675	0.003	0.595	0.149
gene:Solyc02g091330.4_1	gene:Solyc02g091330.4	Solyc02g091330.4	SL4.0ch02	-	gene:Solyc02g091330.4:t:50688647-50688832	gene:Solyc02g091330.4_1_CE_4	True	True	50688647-50688787	A	50689499-50689558	C2_A	50688787-50689499	60	False	True	True	0.327	0.238	-0.063	0.735	0.057
gene:Solyc12g011180.3_3	gene:Solyc12g011180.3	Solyc12g011180.3	SL4.0ch12	-	gene:Solyc12g011180.3:s:4065198-4065334	gene:Solyc12g011180.3_3_CE_1	False	False	4065198-4065334	C2	4064652-4064826	C1_C2	4064826-4065198	40	False	True	True	0.033	0.141	0.098	0.931	0.013
gene:Solyc12g011180.3_3	gene:Solyc12g011180.3	Solyc12g011180.3	SL4.0ch12	-	gene:Solyc12g011180.3:s:4065198-4065334	gene:Solyc12g011180.3_3_CE_1	False	True	4065198-4065334	A	4065067-4065106	C1_A	4065106-4065198	40	False	True	True	0.967	0.859	-0.098	0.931	0.013
gene:Solyc12g011180.3_3	gene:Solyc12g011180.3	Solyc12g011180.3	SL4.0ch12	-	gene:Solyc12g011180.3:t:4064652-4064826	gene:Solyc12g011180.3_3_CE_1	False	False	4064652-4064826	C1	4065198-4065334	C2_C1	4064826-4065198	40	False	True	True	0.042	0.194	0.149	0.954	0.005
gene:Solyc12g011180.3_3	gene:Solyc12g011180.3	Solyc12g011180.3	SL4.0ch12	-	gene:Solyc12g011180.3:t:4064652-4064826	gene:Solyc12g011180.3_3_CE_1	False	True	4064652-4064826	A	4065067-4065106	C2_A	4064826-4065067	40	False	True	True	0.958	0.806	-0.149	0.954	0.005
gene:Solyc06g073060.3_1	gene:Solyc06g073060.3	Solyc06g073060.3	SL4.0ch06	+	gene:Solyc06g073060.3:s:42677695-42677820	gene:Solyc06g073060.3_1_CE_1	False	True	42677695-42677820	C2	42679521-42679649	C1_C2	42677820-42679521	315	False	False	False	0.001	0.035	0.003	0.265	0.684
gene:Solyc06g073060.3_1	gene:Solyc06g073060.3	Solyc06g073060.3	SL4.0ch06	+	gene:Solyc06g073060.3:s:42677695-42677820	gene:Solyc06g073060.3_1_CE_1	False	False	42677695-42677820	A	42678702-42679016	C1_A	42677820-42678702	315	False	False	False	0.999	0.965	-0.003	0.265	0.684
gene:Solyc06g073060.3_1	gene:Solyc06g073060.3	Solyc06g073060.3	SL4.0ch06	+	gene:Solyc06g073060.3:t:42679521-42679649	gene:Solyc06g073060.3_1_CE_1	False	True	42679521-42679649	C1	42677695-42677820	C2_C1	42677820-42679521	315	False	False	True	0.001	0.047	0.011	0.38	0.491
gene:Solyc06g073060.3_1	gene:Solyc06g073060.3	Solyc06g073060.3	SL4.0ch06	+	gene:Solyc06g073060.3:t:42679521-42679649	gene:Solyc06g073060.3_1_CE_1	False	False	42679521-42679649	A	42678702-42679016	C2_A	42679016-42679521	315	False	False	True	0.999	0.953	-0.011	0.38	0.491
gene:Solyc08g005140.3_1	gene:Solyc08g005140.3	Solyc08g005140.3	SL4.0ch08	-	gene:Solyc08g005140.3:s:110213-110453	gene:Solyc08g005140.3_1_CE_1	False	True	110213-110453	C2	107838-107951	C1_C2	107951-110213	84	False	True	True	0.007	0.212	0.164	0.976	0.002
gene:Solyc08g005140.3_1	gene:Solyc08g005140.3	Solyc08g005140.3	SL4.0ch08	-	gene:Solyc08g005140.3:s:110213-110453	gene:Solyc08g005140.3_1_CE_1	False	False	110213-110453	A	108661-108744	C1_A	108744-110213	84	False	True	True	0.993	0.788	-0.164	0.976	0.002
gene:Solyc08g005140.3_1	gene:Solyc08g005140.3	Solyc08g005140.3	SL4.0ch08	-	gene:Solyc08g005140.3:t:107838-107951	gene:Solyc08g005140.3_1_CE_1	False	True	107838-107951	C1	110213-110453	C2_C1	107951-110213	84	False	True	True	0.005	0.139	0.099	0.935	0.012
gene:Solyc08g005140.3_1	gene:Solyc08g005140.3	Solyc08g005140.3	SL4.0ch08	-	gene:Solyc08g005140.3:t:107838-107951	gene:Solyc08g005140.3_1_CE_1	False	False	107838-107951	A	108661-108744	C2_A	107951-108661	84	False	True	True	0.995	0.861	-0.099	0.935	0.012
gene:Solyc02g091340.4_3	gene:Solyc02g091340.4	Solyc02g091340.4	SL4.0ch02	-	gene:Solyc02g091340.4:s:50709051-50709124	gene:Solyc02g091340.4_3_CE_1	False	True	50709051-50709124	C2	50707346-50707409	C1_C2	50707409-50709051	65	False	True	True	0.019	0.124	0.088	0.961	0.008
gene:Solyc02g091340.4_3	gene:Solyc02g091340.4	Solyc02g091340.4	SL4.0ch02	-	gene:Solyc02g091340.4:s:50709051-50709124	gene:Solyc02g091340.4_3_CE_1	False	False	50709051-50709124	A	50708236-50708300	C1_A	50708300-50709051	65	False	True	True	0.981	0.876	-0.088	0.961	0.008
gene:Solyc02g091340.4_3	gene:Solyc02g091340.4	Solyc02g091340.4	SL4.0ch02	-	gene:Solyc02g091340.4:t:50707346-50707409	gene:Solyc02g091340.4_3_CE_1	False	True	50707346-50707409	C1	50709051-50709124	C2_C1	50707409-50709051	65	False	True	True	0.019	0.118	0.081	0.952	0.011
gene:Solyc02g091340.4_3	gene:Solyc02g091340.4	Solyc02g091340.4	SL4.0ch02	-	gene:Solyc02g091340.4:t:50707346-50707409	gene:Solyc02g091340.4_3_CE_1	False	False	50707346-50707409	A	50708236-50708300	C2_A	50707409-50708236	65	False	True	True	0.981	0.882	-0.081	0.952	0.011
gene:Solyc05g014970.3_1	gene:Solyc05g014970.3	Solyc05g014970.3	SL4.0ch05	-	gene:Solyc05g014970.3:s:9243422-9243543	gene:Solyc05g014970.3_1_CE_1	True	False	9243422-9243543	C2	9242534-9242676	C1_C2	9242676-9243422	73	False	False	True	0.727	0.597	-0.082	0.778	0.039
gene:Solyc05g014970.3_1	gene:Solyc05g014970.3	Solyc05g014970.3	SL4.0ch05	-	gene:Solyc05g014970.3:s:9243422-9243543	gene:Solyc05g014970.3_1_CE_1	True	True	9243422-9243543	A	9242782-9242854	C1_A	9242854-9243422	73	False	False	True	0.273	0.403	0.082	0.778	0.039
gene:Solyc05g014970.3_1	gene:Solyc05g014970.3	Solyc05g014970.3	SL4.0ch05	-	gene:Solyc05g014970.3:t:9242534-9242676	gene:Solyc05g014970.3_1_CE_1	True	False	9242534-9242676	C1	9243422-9243543	C2_C1	9242676-9243422	73	False	False	False	0.78	0.72	-0.032	0.7	0.082
gene:Solyc05g014970.3_1	gene:Solyc05g014970.3	Solyc05g014970.3	SL4.0ch05	-	gene:Solyc05g014970.3:t:9242534-9242676	gene:Solyc05g014970.3_1_CE_1	True	True	9242534-9242676	A	9242782-9242854	C2_A	9242676-9242782	73	False	False	True	0.218	0.271	0.027	0.694	0.086
gene:Solyc05g014970.3_4	gene:Solyc05g014970.3	Solyc05g014970.3	SL4.0ch05	-	gene:Solyc05g014970.3:s:9239807-9239915	gene:Solyc05g014970.3_4_CE_1	False	True	9239807-9239915	C2	9237733-9237870	C1_C2	9237870-9239807	140	False	True	True	0.082	0.104	0.014	0.561	0.243
gene:Solyc05g014970.3_4	gene:Solyc05g014970.3	Solyc05g014970.3	SL4.0ch05	-	gene:Solyc05g014970.3:s:9239807-9239915	gene:Solyc05g014970.3_4_CE_1	False	False	9239807-9239915	A	9238835-9238974	C1_A	9238974-9239807	140	False	True	True	0.918	0.896	-0.014	0.561	0.243
gene:Solyc05g014970.3_4	gene:Solyc05g014970.3	Solyc05g014970.3	SL4.0ch05	-	gene:Solyc05g014970.3:t:9237733-9237870	gene:Solyc05g014970.3_4_CE_1	False	True	9237733-9237870	C1	9239807-9239915	C2_C1	9237870-9239807	140	False	True	True	0.122	0.183	0.042	0.687	0.1
gene:Solyc05g014970.3_4	gene:Solyc05g014970.3	Solyc05g014970.3	SL4.0ch05	-	gene:Solyc05g014970.3:t:9237733-9237870	gene:Solyc05g014970.3_4_CE_1	False	False	9237733-9237870	A	9238835-9238974	C2_A	9237870-9238835	140	False	True	True	0.878	0.817	-0.042	0.687	0.1
gene:Solyc04g009730.4_1	gene:Solyc04g009730.4	Solyc04g009730.4	SL4.0ch04	+	gene:Solyc04g009730.4:s:3093801-3094229	gene:Solyc04g009730.4_1_CE_1	False	True	3093801-3094229	C2	3095247-3095376	C1_C2	3094229-3095247	296	False	True	True	0.004	0.056	0.022	0.55	0.284
gene:Solyc04g009730.4_1	gene:Solyc04g009730.4	Solyc04g009730.4	SL4.0ch04	+	gene:Solyc04g009730.4:s:3093801-3094229	gene:Solyc04g009730.4_1_CE_1	False	False	3093801-3094229	A	3094702-3094997	C1_A	3094229-3094702	296	False	True	True	0.996	0.944	-0.022	0.55	0.284
gene:Solyc04g009730.4_1	gene:Solyc04g009730.4	Solyc04g009730.4	SL4.0ch04	+	gene:Solyc04g009730.4:t:3095247-3095376	gene:Solyc04g009730.4_1_CE_1	False	True	3095247-3095376	C1	3093801-3094229	C2_C1	3094229-3095247	296	False	True	False	0.005	0.049	0.015	0.447	0.403
gene:Solyc04g009730.4_1	gene:Solyc04g009730.4	Solyc04g009730.4	SL4.0ch04	+	gene:Solyc04g009730.4:t:3095247-3095376	gene:Solyc04g009730.4_1_CE_1	False	False	3095247-3095376	A	3094702-3094997	C2_A	3094997-3095247	296	False	True	False	0.995	0.951	-0.015	0.447	0.403
gene:Solyc04g009740.4_4	gene:Solyc04g009740.4	Solyc04g009740.4	SL4.0ch04	-	gene:Solyc04g009740.4:s:3102286-3102498	gene:Solyc04g009740.4_4_CE_1	True	True	3102286-3102498	C2	3099732-3099932	C1_C2	3099932-3102286	206	False	True	True	0.018	0.078	0.049	0.896	0.042
gene:Solyc04g009740.4_4	gene:Solyc04g009740.4	Solyc04g009740.4	SL4.0ch04	-	gene:Solyc04g009740.4:s:3102286-3102498	gene:Solyc04g009740.4_4_CE_1	True	False	3102286-3102498	A	3101825-3102030	C1_A	3102030-3102286	206	False	True	True	0.982	0.922	-0.049	0.896	0.042
gene:Solyc04g009740.4_4	gene:Solyc04g009740.4	Solyc04g009740.4	SL4.0ch04	-	gene:Solyc04g009740.4:t:3099732-3099932	gene:Solyc04g009740.4_4_CE_1	True	True	3099732-3099932	C1	3102286-3102498	C2_C1	3099932-3102286	206	False	True	True	0.022	0.094	0.064	0.961	0.01
gene:Solyc04g009740.4_4	gene:Solyc04g009740.4	Solyc04g009740.4	SL4.0ch04	-	gene:Solyc04g009740.4:t:3099732-3099932	gene:Solyc04g009740.4_4_CE_1	True	False	3099732-3099932	A	3101825-3102030	C2_A	3099932-3101825	206	False	True	True	0.921	0.64	-0.279	1	0
gene:Solyc06g073230.4_1	gene:Solyc06g073230.4	Solyc06g073230.4	SL4.0ch06	+	gene:Solyc06g073230.4:s:42789036-42789145	gene:Solyc06g073230.4_1_CE_1	True	True	42789036-42789141	C2	42792020-42792128	C1_C2	42789141-42792020	139	False	True	True	0.22	0.615	0.39	1	0
gene:Solyc06g073230.4_1	gene:Solyc06g073230.4	Solyc06g073230.4	SL4.0ch06	+	gene:Solyc06g073230.4:s:42789036-42789145	gene:Solyc06g073230.4_1_CE_1	True	True	42789036-42789141	A	42790220-42790358	C1_A	42789141-42790220	139	False	True	True	0.481	0.318	-0.159	0.982	0.002
gene:Solyc06g073230.4_1	gene:Solyc06g073230.4	Solyc06g073230.4	SL4.0ch06	+	gene:Solyc06g073230.4:t:42792020-42792128	gene:Solyc06g073230.4_1_CE_1	True	True	42792020-42792128	C1	42789036-42789141	C2_C1	42789141-42792020	139	False	True	True	0.208	0.645	0.439	1	0
gene:Solyc06g073230.4_1	gene:Solyc06g073230.4	Solyc06g073230.4	SL4.0ch06	+	gene:Solyc06g073230.4:t:42792020-42792128	gene:Solyc06g073230.4_1_CE_1	True	False	42792020-42792128	A	42790220-42790358	C2_A	42790358-42792020	139	False	True	True	0.792	0.355	-0.439	1	0
gene:Solyc06g073230.4_1	gene:Solyc06g073230.4	Solyc06g073230.4	SL4.0ch06	+	gene:Solyc06g073230.4:s:42789036-42789145	gene:Solyc06g073230.4_1_CE_2	True	True	42789036-42789141	C2	42792020-42792128	C1_C2	42789141-42792020	84	False	True	True	0.22	0.615	0.39	1	0
gene:Solyc06g073230.4_1	gene:Solyc06g073230.4	Solyc06g073230.4	SL4.0ch06	+	gene:Solyc06g073230.4:s:42789036-42789145	gene:Solyc06g073230.4_1_CE_2	True	True	42789036-42789141	A	42790275-42790358	C1_A	42789141-42790275	84	False	True	True	0.295	0.072	-0.211	0.999	0
gene:Solyc06g073230.4_1	gene:Solyc06g073230.4	Solyc06g073230.4	SL4.0ch06	+	gene:Solyc06g073230.4:t:42792020-42792128	gene:Solyc06g073230.4_1_CE_2	True	True	42792020-42792128	C1	42789036-42789141	C2_C1	42789141-42792020	84	False	True	True	0.208	0.645	0.439	1	0
gene:Solyc06g073230.4_1	gene:Solyc06g073230.4	Solyc06g073230.4	SL4.0ch06	+	gene:Solyc06g073230.4:t:42792020-42792128	gene:Solyc06g073230.4_1_CE_2	True	False	42792020-42792128	A	42790275-42790358	C2_A	42790358-42792020	84	False	True	True	0.792	0.355	-0.439	1	0
gene:Solyc12g011330.4_1	gene:Solyc12g011330.4	Solyc12g011330.4	SL4.0ch12	+	gene:Solyc12g011330.4:s:4208270-4208413	gene:Solyc12g011330.4_1_CE_1	False	False	4208270-4208413	C2	4212395-4213312	C1_C2	4208413-4212395	192	False	True	True	0.964	0.877	-0.068	0.834	0.043
gene:Solyc12g011330.4_1	gene:Solyc12g011330.4	Solyc12g011330.4	SL4.0ch12	+	gene:Solyc12g011330.4:s:4208270-4208413	gene:Solyc12g011330.4_1_CE_1	False	True	4208270-4208413	A	4211279-4211470	C1_A	4208413-4211279	192	False	True	True	0.036	0.123	0.068	0.834	0.043
gene:Solyc12g011330.4_1	gene:Solyc12g011330.4	Solyc12g011330.4	SL4.0ch12	+	gene:Solyc12g011330.4:t:4212395-4213312	gene:Solyc12g011330.4_1_CE_1	False	False	4212395-4213312	C1	4208270-4208413	C2_C1	4208413-4212395	192	False	True	True	0.973	0.859	-0.092	0.915	0.017
gene:Solyc12g011330.4_1	gene:Solyc12g011330.4	Solyc12g011330.4	SL4.0ch12	+	gene:Solyc12g011330.4:t:4212395-4213312	gene:Solyc12g011330.4_1_CE_1	False	True	4212395-4213312	A	4211279-4211470	C2_A	4211470-4212395	192	False	True	True	0.027	0.141	0.092	0.915	0.017
gene:Solyc10g085790.2_3	gene:Solyc10g085790.2	Solyc10g085790.2	SL4.0ch10	+	gene:Solyc10g085790.2:s:64024241-64024488	gene:Solyc10g085790.2_3_CE_1	False	True	64024241-64024488	C2	64026245-64026661	C1_C2	64024488-64026245	66	False	True	True	0.012	0.09	0.058	0.99	0.004
gene:Solyc10g085790.2_3	gene:Solyc10g085790.2	Solyc10g085790.2	SL4.0ch10	+	gene:Solyc10g085790.2:s:64024241-64024488	gene:Solyc10g085790.2_3_CE_1	False	False	64024241-64024488	A	64024786-64024851	C1_A	64024488-64024786	66	False	True	True	0.988	0.91	-0.058	0.99	0.004
gene:Solyc10g085790.2_3	gene:Solyc10g085790.2	Solyc10g085790.2	SL4.0ch10	+	gene:Solyc10g085790.2:t:64026245-64026661	gene:Solyc10g085790.2_3_CE_1	False	True	64026245-64026661	C1	64024241-64024488	C2_C1	64024488-64026245	66	False	True	True	0.017	0.11	0.079	0.999	0
gene:Solyc10g085790.2_3	gene:Solyc10g085790.2	Solyc10g085790.2	SL4.0ch10	+	gene:Solyc10g085790.2:t:64026245-64026661	gene:Solyc10g085790.2_3_CE_1	False	False	64026245-64026661	A	64024786-64024851	C2_A	64024851-64026245	66	False	True	True	0.983	0.89	-0.079	0.999	0
gene:Solyc09g059290.4_1	gene:Solyc09g059290.4	Solyc09g059290.4	SL4.0ch09	+	gene:Solyc09g059290.4:s:50248562-50248707	gene:Solyc09g059290.4_1_CE_1	True	True	50248562-50248707	C2	50249988-50250352	C1_C2	50248707-50249988	276	False	True	True	0.339	0.08	-0.223	0.944	0.003
gene:Solyc09g059290.4_1	gene:Solyc09g059290.4	Solyc09g059290.4	SL4.0ch09	+	gene:Solyc09g059290.4:s:50248562-50248707	gene:Solyc09g059290.4_1_CE_1	True	True	50248562-50248707	A	50249453-50249728	C1_A	50248707-50249453	276	False	True	True	0.096	0.289	0.138	0.856	0.014
gene:Solyc09g059290.4_1	gene:Solyc09g059290.4	Solyc09g059290.4	SL4.0ch09	+	gene:Solyc09g059290.4:t:50249988-50250352	gene:Solyc09g059290.4_1_CE_1	True	True	50249988-50250352	C1	50248562-50248707	C2_C1	50248707-50249988	276	False	True	True	0.808	0.142	-0.662	0.998	0
gene:Solyc09g059290.4_1	gene:Solyc09g059290.4	Solyc09g059290.4	SL4.0ch09	+	gene:Solyc09g059290.4:t:50249988-50250352	gene:Solyc09g059290.4_1_CE_1	True	True	50249988-50250352	A	50249453-50249728	C2_A	50249728-50249988	276	False	True	True	0.138	0.844	0.71	0.999	0
gene:Solyc01g067070.3_2	gene:Solyc01g067070.3	Solyc01g067070.3	SL4.0ch01	+	gene:Solyc01g067070.3:s:68179162-68179314	gene:Solyc01g067070.3_2_CE_1	False	False	68179162-68179314	C2	68180202-68180345	C1_C2	68179314-68180202	108	False	True	True	0.994	0.844	-0.136	1	0
gene:Solyc01g067070.3_2	gene:Solyc01g067070.3	Solyc01g067070.3	SL4.0ch01	+	gene:Solyc01g067070.3:s:68179162-68179314	gene:Solyc01g067070.3_2_CE_1	False	True	68179162-68179314	A	68179434-68179541	C1_A	68179314-68179434	108	False	True	True	0.006	0.156	0.136	1	0
gene:Solyc01g067070.3_2	gene:Solyc01g067070.3	Solyc01g067070.3	SL4.0ch01	+	gene:Solyc01g067070.3:t:68180202-68180345	gene:Solyc01g067070.3_2_CE_1	False	False	68180202-68180345	C1	68179162-68179314	C2_C1	68179314-68180202	108	False	True	True	0.994	0.846	-0.125	0.999	0
gene:Solyc01g067070.3_2	gene:Solyc01g067070.3	Solyc01g067070.3	SL4.0ch01	+	gene:Solyc01g067070.3:t:68180202-68180345	gene:Solyc01g067070.3_2_CE_1	False	True	68180202-68180345	A	68179434-68179541	C2_A	68179541-68180202	108	False	True	True	0.006	0.154	0.125	0.999	0
gene:Solyc01g067080.3_1	gene:Solyc01g067080.3	Solyc01g067080.3	SL4.0ch01	-	gene:Solyc01g067080.3:s:68191329-68191629	gene:Solyc01g067080.3_1_CE_1	False	False	68191329-68191629	C2	68184342-68184466	C1_C2	68184466-68191329	197	False	True	True	0.974	0.801	-0.158	0.991	0.001
gene:Solyc01g067080.3_1	gene:Solyc01g067080.3	Solyc01g067080.3	SL4.0ch01	-	gene:Solyc01g067080.3:s:68191329-68191629	gene:Solyc01g067080.3_1_CE_1	False	True	68191329-68191629	A	68190980-68191176	C1_A	68191176-68191329	197	False	True	True	0.026	0.199	0.158	0.991	0.001
gene:Solyc01g067080.3_1	gene:Solyc01g067080.3	Solyc01g067080.3	SL4.0ch01	-	gene:Solyc01g067080.3:t:68184342-68184466	gene:Solyc01g067080.3_1_CE_1	False	False	68184342-68184466	C1	68191329-68191629	C2_C1	68184466-68191329	197	False	True	True	0.971	0.837	-0.115	0.973	0.004
gene:Solyc01g067080.3_1	gene:Solyc01g067080.3	Solyc01g067080.3	SL4.0ch01	-	gene:Solyc01g067080.3:t:68184342-68184466	gene:Solyc01g067080.3_1_CE_1	False	True	68184342-68184466	A	68190980-68191176	C2_A	68184466-68190980	197	False	True	True	0.029	0.163	0.115	0.973	0.004
gene:Solyc08g005240.3_1	gene:Solyc08g005240.3	Solyc08g005240.3	SL4.0ch08	+	gene:Solyc08g005240.3:s:177053-177209	gene:Solyc08g005240.3_1_CE_1	False	True	177053-177209	C2	177893-177946	C1_C2	177209-177893	220	False	True	True	0.083
gene:Solyc08g005240.3_1	gene:Solyc08g005240.3	Solyc08g005240.3	SL4.0ch08	+	gene:Solyc08g005240.3:s:177053-177209	gene:Solyc08g005240.3_1_CE_1	False	False	177053-177209	A	177286-177505	C1_A	177209-177286	220	False	True	True	0.917
gene:Solyc08g005240.3_1	gene:Solyc08g005240.3	Solyc08g005240.3	SL4.0ch08	+	gene:Solyc08g005240.3:t:177893-177946	gene:Solyc08g005240.3_1_CE_1	False	True	177893-177946	C1	177053-177209	C2_C1	177209-177893	220	False	True	True	0.121
gene:Solyc08g005240.3_1	gene:Solyc08g005240.3	Solyc08g005240.3	SL4.0ch08	+	gene:Solyc08g005240.3:t:177893-177946	gene:Solyc08g005240.3_1_CE_1	False	False	177893-177946	A	177286-177505	C2_A	177505-177893	220	False	True	True	0.879
gene:Solyc05g015040.4_1	gene:Solyc05g015040.4	Solyc05g015040.4	SL4.0ch05	+	gene:Solyc05g015040.4:s:9778634-9778750	gene:Solyc05g015040.4_1_CE_1	False	True	9778634-9778750	C2	9784161-9784247	C1_C2	9778750-9784161	92	False	True	False	0.047	0.071	0.01	0.57	0.222
gene:Solyc05g015040.4_1	gene:Solyc05g015040.4	Solyc05g015040.4	SL4.0ch05	+	gene:Solyc05g015040.4:s:9778634-9778750	gene:Solyc05g015040.4_1_CE_1	False	False	9778634-9778750	A	9779376-9779467	C1_A	9778750-9779376	92	False	True	False	0.953	0.929	-0.01	0.57	0.222
gene:Solyc05g015040.4_1	gene:Solyc05g015040.4	Solyc05g015040.4	SL4.0ch05	+	gene:Solyc05g015040.4:t:9784161-9784247	gene:Solyc05g015040.4_1_CE_1	False	True	9784161-9784247	C1	9778634-9778750	C2_C1	9778750-9784161	92	False	True	True	0.075	0.108	0.012	0.628	0.152
gene:Solyc05g015040.4_1	gene:Solyc05g015040.4	Solyc05g015040.4	SL4.0ch05	+	gene:Solyc05g015040.4:t:9784161-9784247	gene:Solyc05g015040.4_1_CE_1	False	False	9784161-9784247	A	9779376-9779467	C2_A	9779467-9784161	92	False	True	True	0.925	0.892	-0.012	0.628	0.152
gene:Solyc05g015050.3_2	gene:Solyc05g015050.3	Solyc05g015050.3	SL4.0ch05	+	gene:Solyc05g015050.3:s:9812743-9813598	gene:Solyc05g015050.3_2_CE_1	False	False	9812743-9813598	C2	9814191-9815320	C1_C2	9813598-9814191	235	False	True	True	0.915	0.862	-0.035	0.662	0.129
gene:Solyc05g015050.3_2	gene:Solyc05g015050.3	Solyc05g015050.3	SL4.0ch05	+	gene:Solyc05g015050.3:s:9812743-9813598	gene:Solyc05g015050.3_2_CE_1	False	True	9812743-9813598	A	9813878-9814112	C1_A	9813598-9813878	235	False	True	True	0.085	0.138	0.035	0.662	0.129
gene:Solyc05g015050.3_2	gene:Solyc05g015050.3	Solyc05g015050.3	SL4.0ch05	+	gene:Solyc05g015050.3:t:9814191-9815320	gene:Solyc05g015050.3_2_CE_1	False	False	9814191-9815320	C1	9812743-9813598	C2_C1	9813598-9814191	235	False	True	True	0.949	0.83	-0.096	0.887	0.021
gene:Solyc05g015050.3_2	gene:Solyc05g015050.3	Solyc05g015050.3	SL4.0ch05	+	gene:Solyc05g015050.3:t:9814191-9815320	gene:Solyc05g015050.3_2_CE_1	False	True	9814191-9815320	A	9813878-9814112	C2_A	9814112-9814191	235	False	True	True	0.051	0.17	0.096	0.887	0.021
gene:Solyc10g085930.3_1	gene:Solyc10g085930.3	Solyc10g085930.3	SL4.0ch10	-	gene:Solyc10g085930.3:s:64095438-64095553	gene:Solyc10g085930.3_1_CE_2	True	True	64095445-64095553	C2	64094044-64094241	C1_C2	64094241-64095445	58	False	True	True	0.695	0.652	-0.031	0.628	0.118
gene:Solyc10g085930.3_1	gene:Solyc10g085930.3	Solyc10g085930.3	SL4.0ch10	-	gene:Solyc10g085930.3:s:64095438-64095553	gene:Solyc10g085930.3_1_CE_2	True	True	64095445-64095553	A	64094617-64094674	C1_A	64094674-64095445	58	False	True	False	0.213	0.235	0.011	0.562	0.187
gene:Solyc10g085930.3_1	gene:Solyc10g085930.3	Solyc10g085930.3	SL4.0ch10	-	gene:Solyc10g085930.3:t:64094044-64094241	gene:Solyc10g085930.3_1_CE_2	True	True	64094044-64094241	C1	64095445-64095553	C2_C1	64094241-64095445	58	False	True	True	0.691	0.556	-0.11	0.867	0.018
gene:Solyc10g085930.3_1	gene:Solyc10g085930.3	Solyc10g085930.3	SL4.0ch10	-	gene:Solyc10g085930.3:t:64094044-64094241	gene:Solyc10g085930.3_1_CE_2	True	True	64094044-64094241	A	64094617-64094674	C2_A	64094241-64094617	58	False	True	True	0.225	0.308	0.062	0.751	0.056
gene:Solyc10g085980.2_2	gene:Solyc10g085980.2	Solyc10g085980.2	SL4.0ch10	+	gene:Solyc10g085980.2:s:64125061-64125117	gene:Solyc10g085980.2_2_CE_1	False	True	64125061-64125117	C2	64127985-64128034	C1_C2	64125117-64127985	82	False	True	True	0.003	0.146	0.123	1	0
gene:Solyc10g085980.2_2	gene:Solyc10g085980.2	Solyc10g085980.2	SL4.0ch10	+	gene:Solyc10g085980.2:s:64125061-64125117	gene:Solyc10g085980.2_2_CE_1	False	False	64125061-64125117	A	64126978-64127059	C1_A	64125117-64126978	82	False	True	True	0.974	0.817	-0.163	1	0
gene:Solyc10g085980.2_2	gene:Solyc10g085980.2	Solyc10g085980.2	SL4.0ch10	+	gene:Solyc10g085980.2:t:64127985-64128034	gene:Solyc10g085980.2_2_CE_1	False	True	64127985-64128034	C1	64125061-64125117	C2_C1	64125117-64127985	82	False	True	True	0.004	0.198	0.175	1	0
gene:Solyc10g085980.2_2	gene:Solyc10g085980.2	Solyc10g085980.2	SL4.0ch10	+	gene:Solyc10g085980.2:t:64127985-64128034	gene:Solyc10g085980.2_2_CE_1	False	False	64127985-64128034	A	64126978-64127059	C2_A	64127059-64127985	82	False	True	True	0.996	0.802	-0.175	1	0
gene:Solyc01g067270.4_3	gene:Solyc01g067270.4	Solyc01g067270.4	SL4.0ch01	+	gene:Solyc01g067270.4:s:68442871-68442933	gene:Solyc01g067270.4_3_CE_1	True	False	68442871-68442933	C2	68444869-68444904	C1_C2	68442933-68444869	50	False	True	True	0.819	0.427	-0.338	0.951	0.001
gene:Solyc01g067270.4_3	gene:Solyc01g067270.4	Solyc01g067270.4	SL4.0ch01	+	gene:Solyc01g067270.4:s:68442871-68442933	gene:Solyc01g067270.4_3_CE_1	True	True	68442871-68442933	A	68444531-68444580	C1_A	68442933-68444531	50	False	True	True	0.058	0.282	0.186	0.899	0.007
gene:Solyc01g067270.4_3	gene:Solyc01g067270.4	Solyc01g067270.4	SL4.0ch01	+	gene:Solyc01g067270.4:t:68444856-68444904	gene:Solyc01g067270.4_3_CE_1	True	False	68444869-68444904	C1	68442871-68442933	C2_C1	68442933-68444869	50	False	True	True	0.824
gene:Solyc01g067270.4_3	gene:Solyc01g067270.4	Solyc01g067270.4	SL4.0ch01	+	gene:Solyc01g067270.4:t:68444856-68444904	gene:Solyc01g067270.4_3_CE_1	True	True	68444869-68444904	A	68444531-68444580	C2_A	68444580-68444869	50	False	True	True	0.056
gene:Solyc01g067280.3_1	gene:Solyc01g067280.3	Solyc01g067280.3	SL4.0ch01	-	gene:Solyc01g067280.3:s:68467072-68467220	gene:Solyc01g067280.3_1_CE_1	True	True	68467072-68467220	C2	68466279-68466527	C1_C2	68466527-68467072	144	False	True	True	0.037	0.164	0.123	0.977	0.003
gene:Solyc01g067280.3_1	gene:Solyc01g067280.3	Solyc01g067280.3	SL4.0ch01	-	gene:Solyc01g067280.3:s:68467072-68467220	gene:Solyc01g067280.3_1_CE_1	True	False	68467072-68467220	A	68466599-68466742	C1_A	68466742-68467072	144	False	True	True	0.963	0.836	-0.123	0.977	0.003
gene:Solyc01g067280.3_1	gene:Solyc01g067280.3	Solyc01g067280.3	SL4.0ch01	-	gene:Solyc01g067280.3:t:68466279-68466527	gene:Solyc01g067280.3_1_CE_1	True	True	68466279-68466527	C1	68467072-68467220	C2_C1	68466527-68467072	144	False	True	True	0.015	0.088	0.057	0.944	0.02
gene:Solyc01g067280.3_1	gene:Solyc01g067280.3	Solyc01g067280.3	SL4.0ch01	-	gene:Solyc01g067280.3:t:68466279-68466527	gene:Solyc01g067280.3_1_CE_1	True	False	68466279-68466527	A	68466599-68466742	C2_A	68466527-68466599	144	False	True	True	0.984	0.891	-0.076	0.988	0.003
gene:Solyc05g015210.4_2	gene:Solyc05g015210.4	Solyc05g015210.4	SL4.0ch05	+	gene:Solyc05g015210.4:s:10099968-10100164	gene:Solyc05g015210.4_2_CE_1	False	False	10099968-10100164	C2	10104803-10104944	C1_C2	10100164-10104803	122	False	True	True	0.959	0.415	-0.556	1	0
gene:Solyc05g015210.4_2	gene:Solyc05g015210.4	Solyc05g015210.4	SL4.0ch05	+	gene:Solyc05g015210.4:s:10099968-10100164	gene:Solyc05g015210.4_2_CE_1	False	True	10099968-10100164	A	10104414-10104535	C1_A	10100164-10104414	122	False	True	True	0.041	0.585	0.556	1	0
gene:Solyc05g015210.4_2	gene:Solyc05g015210.4	Solyc05g015210.4	SL4.0ch05	+	gene:Solyc05g015210.4:t:10104803-10104944	gene:Solyc05g015210.4_2_CE_1	False	False	10104803-10104944	C1	10099968-10100164	C2_C1	10100164-10104803	122	False	True	True	0.955	0.425	-0.533	1	0
gene:Solyc05g015210.4_2	gene:Solyc05g015210.4	Solyc05g015210.4	SL4.0ch05	+	gene:Solyc05g015210.4:t:10104803-10104944	gene:Solyc05g015210.4_2_CE_1	False	True	10104803-10104944	A	10104414-10104535	C2_A	10104535-10104803	122	False	True	True	0.045	0.575	0.533	1	0
gene:Solyc12g013560.2_1	gene:Solyc12g013560.2	Solyc12g013560.2	SL4.0ch12	+	gene:Solyc12g013560.2:s:4442363-4442706	gene:Solyc12g013560.2_1_CE_2	True	True	4442363-4442706	C2	4447611-4447972	C1_C2	4442706-4447611	685	False	True	True	0.004	0.136	0.094	0.956	0.009
gene:Solyc12g013560.2_1	gene:Solyc12g013560.2	Solyc12g013560.2	SL4.0ch12	+	gene:Solyc12g013560.2:s:4442363-4442706	gene:Solyc12g013560.2_1_CE_2	True	False	4442363-4442706	A	4446435-4447119	C1_A	4442706-4446435	685	False	True	True	0.95	0.754	-0.179	0.98	0.002
gene:Solyc12g013560.2_1	gene:Solyc12g013560.2	Solyc12g013560.2	SL4.0ch12	+	gene:Solyc12g013560.2:t:4447611-4447972	gene:Solyc12g013560.2_1_CE_2	True	True	4447611-4447972	C1	4442363-4442706	C2_C1	4442706-4447611	685	False	True	True	0.006	0.148	0.11	0.965	0.006
gene:Solyc12g013560.2_1	gene:Solyc12g013560.2	Solyc12g013560.2	SL4.0ch12	+	gene:Solyc12g013560.2:t:4447611-4447972	gene:Solyc12g013560.2_1_CE_2	True	False	4447611-4447972	A	4446435-4447119	C2_A	4447119-4447611	685	False	True	True	0.994	0.852	-0.11	0.965	0.006
gene:Solyc04g010110.3_1	gene:Solyc04g010110.3	Solyc04g010110.3	SL4.0ch04	+	gene:Solyc04g010110.3:s:3432508-3433067	gene:Solyc04g010110.3_1_CE_2	True	True	3432508-3433067	C2	3437435-3438527	C1_C2	3433067-3437435	132	False	True	True	0.792	0.643	-0.11	0.837	0.022
gene:Solyc04g010110.3_1	gene:Solyc04g010110.3	Solyc04g010110.3	SL4.0ch04	+	gene:Solyc04g010110.3:s:3432508-3433067	gene:Solyc04g010110.3_1_CE_2	True	True	3432508-3433067	A	3436603-3436734	C1_A	3433067-3436603	132	False	True	True	0.058	0.107	0.035	0.645	0.117
gene:Solyc04g010110.3_1	gene:Solyc04g010110.3	Solyc04g010110.3	SL4.0ch04	+	gene:Solyc04g010110.3:t:3437435-3438527	gene:Solyc04g010110.3_1_CE_2	True	True	3437435-3438527	C1	3432508-3433067	C2_C1	3433067-3437435	132	False	True	True	0.476	0.486	0.011	0.657	0.133
gene:Solyc04g010110.3_1	gene:Solyc04g010110.3	Solyc04g010110.3	SL4.0ch04	+	gene:Solyc04g010110.3:t:3437435-3438527	gene:Solyc04g010110.3_1_CE_2	True	False	3437435-3438527	A	3436603-3436734	C2_A	3436734-3437435	132	False	True	True	0.524	0.514	-0.011	0.657	0.133
gene:Solyc05g015220.3_4	gene:Solyc05g015220.3	Solyc05g015220.3	SL4.0ch05	-	gene:Solyc05g015220.3:s:10127906-10127962	gene:Solyc05g015220.3_4_CE_1	False	False	10127906-10127962	C2	10127007-10127156	C1_C2	10127156-10127906	37	False	True	True	0.94	0.806	-0.096	0.808	0.032
gene:Solyc05g015220.3_4	gene:Solyc05g015220.3	Solyc05g015220.3	SL4.0ch05	-	gene:Solyc05g015220.3:s:10127906-10127962	gene:Solyc05g015220.3_4_CE_1	False	True	10127906-10127962	A	10127784-10127820	C1_A	10127820-10127906	37	False	True	True	0.06	0.194	0.096	0.808	0.032
gene:Solyc05g015220.3_4	gene:Solyc05g015220.3	Solyc05g015220.3	SL4.0ch05	-	gene:Solyc05g015220.3:t:10127007-10127156	gene:Solyc05g015220.3_4_CE_1	False	False	10127007-10127156	C1	10127906-10127962	C2_C1	10127156-10127906	37	False	True	True	0.969	0.752	-0.179	0.965	0.003
gene:Solyc05g015220.3_4	gene:Solyc05g015220.3	Solyc05g015220.3	SL4.0ch05	-	gene:Solyc05g015220.3:t:10127007-10127156	gene:Solyc05g015220.3_4_CE_1	False	True	10127007-10127156	A	10127784-10127820	C2_A	10127156-10127784	37	False	True	True	0.031	0.248	0.179	0.965	0.003
gene:Solyc06g073400.3_3	gene:Solyc06g073400.3	Solyc06g073400.3	SL4.0ch06	-	gene:Solyc06g073400.3:s:42900034-42900100	gene:Solyc06g073400.3_3_CE_1	False	True	42900034-42900100	C2	42899084-42899221	C1_C2	42899221-42900034	92	False	True	True	0.003	0.016	0.001	0.23	0.758
gene:Solyc06g073400.3_3	gene:Solyc06g073400.3	Solyc06g073400.3	SL4.0ch06	-	gene:Solyc06g073400.3:s:42900034-42900100	gene:Solyc06g073400.3_3_CE_1	False	False	42900034-42900100	A	42899390-42899481	C1_A	42899481-42900034	92	False	True	True	0.997	0.984	-0.001	0.23	0.758
gene:Solyc06g073400.3_3	gene:Solyc06g073400.3	Solyc06g073400.3	SL4.0ch06	-	gene:Solyc06g073400.3:t:42899084-42899221	gene:Solyc06g073400.3_3_CE_1	False	True	42899084-42899221	C1	42900034-42900100	C2_C1	42899221-42900034	92	False	True	True	0.004	0.029	0.005	0.296	0.62
gene:Solyc06g073400.3_3	gene:Solyc06g073400.3	Solyc06g073400.3	SL4.0ch06	-	gene:Solyc06g073400.3:t:42899084-42899221	gene:Solyc06g073400.3_3_CE_1	False	False	42899084-42899221	A	42899390-42899481	C2_A	42899221-42899390	92	False	True	True	0.996	0.971	-0.005	0.296	0.62
gene:Solyc05g015310.3_1	gene:Solyc05g015310.3	Solyc05g015310.3	SL4.0ch05	+	gene:Solyc05g015310.3:s:10396035-10396821	gene:Solyc05g015310.3_1_CE_1	False	False	10396035-10396821	C2	10398292-10398513	C1_C2	10396821-10398292	50	False	True	True	0.996	0.926	-0.046	0.91	0.041
gene:Solyc05g015310.3_1	gene:Solyc05g015310.3	Solyc05g015310.3	SL4.0ch05	+	gene:Solyc05g015310.3:s:10396035-10396821	gene:Solyc05g015310.3_1_CE_1	False	True	10396035-10396821	A	10397839-10397888	C1_A	10396821-10397839	50	False	True	True	0.002	0.05	0.016	0.464	0.384
gene:Solyc05g015310.3_1	gene:Solyc05g015310.3	Solyc05g015310.3	SL4.0ch05	+	gene:Solyc05g015310.3:t:10398292-10398513	gene:Solyc05g015310.3_1_CE_1	False	False	10398292-10398513	C1	10396035-10396821	C2_C1	10396821-10398292	50	False	True	True	0.992	0.895	-0.073	0.993	0.002
gene:Solyc05g015310.3_1	gene:Solyc05g015310.3	Solyc05g015310.3	SL4.0ch05	+	gene:Solyc05g015310.3:t:10398292-10398513	gene:Solyc05g015310.3_1_CE_1	False	True	10398292-10398513	A	10397839-10397888	C2_A	10397888-10398292	50	False	True	True	0.008	0.105	0.073	0.993	0.002
gene:Solyc02g030480.4_1	gene:Solyc02g030480.4	Solyc02g030480.4	SL4.0ch02	+	gene:Solyc02g030480.4:s:24787649-24787876	gene:Solyc02g030480.4_1_CE_1	True	True	24787649-24787876	C2	24790016-24790582	C1_C2	24787876-24790016	289	False	True	True	0.043	0.183	0.13	0.946	0.007
gene:Solyc02g030480.4_1	gene:Solyc02g030480.4	Solyc02g030480.4	SL4.0ch02	+	gene:Solyc02g030480.4:s:24787649-24787876	gene:Solyc02g030480.4_1_CE_1	True	False	24787649-24787876	A	24788768-24789056	C1_A	24787876-24788768	289	False	True	True	0.906	0.753	-0.148	0.958	0.004
gene:Solyc02g030480.4_1	gene:Solyc02g030480.4	Solyc02g030480.4	SL4.0ch02	+	gene:Solyc02g030480.4:t:24790016-24790582	gene:Solyc02g030480.4_1_CE_1	True	True	24790016-24790582	C1	24787649-24787876	C2_C1	24787876-24790016	289	False	True	True	0.051	0.18	0.104	0.905	0.014
gene:Solyc02g030480.4_1	gene:Solyc02g030480.4	Solyc02g030480.4	SL4.0ch02	+	gene:Solyc02g030480.4:t:24790016-24790582	gene:Solyc02g030480.4_1_CE_1	True	False	24790016-24790582	A	24788768-24789056	C2_A	24789056-24790016	289	False	True	True	0.909	0.805	-0.082	0.834	0.031
gene:Solyc06g073540.4_2	gene:Solyc06g073540.4	Solyc06g073540.4	SL4.0ch06	+	gene:Solyc06g073540.4:s:43004565-43004630	gene:Solyc06g073540.4_2_CE_1	True	False	43004565-43004630	C2	43005007-43005070	C1_C2	43004630-43005007	24	False	False	True	0.95	0.877	-0.061	0.892	0.027
gene:Solyc06g073540.4_2	gene:Solyc06g073540.4	Solyc06g073540.4	SL4.0ch06	+	gene:Solyc06g073540.4:s:43004565-43004630	gene:Solyc06g073540.4_2_CE_1	True	True	43004565-43004630	A	43004741-43004764	C1_A	43004630-43004741	24	False	False	False	0.002	0.025	0	0.222	0.774
gene:Solyc06g073540.4_2	gene:Solyc06g073540.4	Solyc06g073540.4	SL4.0ch06	+	gene:Solyc06g073540.4:t:43005007-43005070	gene:Solyc06g073540.4_2_CE_1	True	False	43005007-43005070	C1	43004565-43004630	C2_C1	43004630-43005007	24	False	False	True	0.947	0.896	-0.034	0.65	0.14
gene:Solyc06g073540.4_2	gene:Solyc06g073540.4	Solyc06g073540.4	SL4.0ch06	+	gene:Solyc06g073540.4:t:43005007-43005070	gene:Solyc06g073540.4_2_CE_1	True	True	43005007-43005070	A	43004741-43004764	C2_A	43004764-43005007	24	False	False	True	0.006	0.038	0.003	0.263	0.668
gene:Solyc06g073550.3_1	gene:Solyc06g073550.3	Solyc06g073550.3	SL4.0ch06	+	gene:Solyc06g073550.3:s:43007251-43007752	gene:Solyc06g073550.3_1_CE_1	False	False	43007251-43007752	C2	43008908-43009448	C1_C2	43007752-43008908	254	False	True	True	0.974	0.857	-0.114	0.989	0.002
gene:Solyc06g073550.3_1	gene:Solyc06g073550.3	Solyc06g073550.3	SL4.0ch06	+	gene:Solyc06g073550.3:s:43007251-43007752	gene:Solyc06g073550.3_1_CE_1	False	True	43007251-43007752	A	43008238-43008491	C1_A	43007752-43008238	254	False	True	True	0.026	0.143	0.114	0.989	0.002
gene:Solyc06g073550.3_1	gene:Solyc06g073550.3	Solyc06g073550.3	SL4.0ch06	+	gene:Solyc06g073550.3:t:43008908-43009448	gene:Solyc06g073550.3_1_CE_1	False	False	43008908-43009448	C1	43007251-43007752	C2_C1	43007752-43008908	254	False	True	True	0.985	0.952	-0.015	0.445	0.395
gene:Solyc06g073550.3_1	gene:Solyc06g073550.3	Solyc06g073550.3	SL4.0ch06	+	gene:Solyc06g073550.3:t:43008908-43009448	gene:Solyc06g073550.3_1_CE_1	False	True	43008908-43009448	A	43008238-43008491	C2_A	43008491-43008908	254	False	True	True	0.015	0.048	0.015	0.445	0.395
gene:Solyc10g086350.2_3	gene:Solyc10g086350.2	Solyc10g086350.2	SL4.0ch10	-	gene:Solyc10g086350.2:s:64356434-64356499	gene:Solyc10g086350.2_3_CE_1	False	False	64356434-64356499	C2	64356004-64356101	C1_C2	64356101-64356434	122	False	False	True	0.992	0.908	-0.058	0.988	0.004
gene:Solyc10g086350.2_3	gene:Solyc10g086350.2	Solyc10g086350.2	SL4.0ch10	-	gene:Solyc10g086350.2:s:64356434-64356499	gene:Solyc10g086350.2_3_CE_1	False	True	64356434-64356499	A	64356207-64356328	C1_A	64356328-64356434	122	False	False	True	0	0.06	0.03	0.68	0.182
gene:Solyc10g086350.2_3	gene:Solyc10g086350.2	Solyc10g086350.2	SL4.0ch10	-	gene:Solyc10g086350.2:t:64356004-64356101	gene:Solyc10g086350.2_3_CE_1	False	False	64356004-64356101	C1	64356434-64356499	C2_C1	64356101-64356434	122	False	False	True	0.991	0.938	-0.033	0.72	0.153
gene:Solyc10g086350.2_3	gene:Solyc10g086350.2	Solyc10g086350.2	SL4.0ch10	-	gene:Solyc10g086350.2:t:64356004-64356101	gene:Solyc10g086350.2_3_CE_1	False	True	64356004-64356101	A	64356207-64356328	C2_A	64356101-64356207	122	False	False	True	0.001	0.044	0.01	0.376	0.498
gene:Solyc01g067600.3_3	gene:Solyc01g067600.3	Solyc01g067600.3	SL4.0ch01	+	gene:Solyc01g067600.3:s:69218019-69218114	gene:Solyc01g067600.3_3_CE_2	True	True	69218019-69218114	C2	69219264-69219344	C1_C2	69218114-69219264	51	False	False	True	0.215	0.309	0.068	0.757	0.049
gene:Solyc01g067600.3_3	gene:Solyc01g067600.3	Solyc01g067600.3	SL4.0ch01	+	gene:Solyc01g067600.3:s:69218019-69218114	gene:Solyc01g067600.3_3_CE_2	True	False	69218019-69218114	A	69218269-69218319	C1_A	69218114-69218269	51	False	False	True	0.132	0.309	0.154	0.94	0.006
gene:Solyc01g067600.3_3	gene:Solyc01g067600.3	Solyc01g067600.3	SL4.0ch01	+	gene:Solyc01g067600.3:t:69219244-69219344	gene:Solyc01g067600.3_3_CE_2	True	True	69219264-69219344	C1	69218019-69218114	C2_C1	69218114-69219264	51	False	False	True	0.224	0.266	0.03	0.644	0.112
gene:Solyc01g067600.3_3	gene:Solyc01g067600.3	Solyc01g067600.3	SL4.0ch01	+	gene:Solyc01g067600.3:t:69219244-69219344	gene:Solyc01g067600.3_3_CE_2	True	True	69219264-69219344	A	69218269-69218319	C2_A	69218319-69219264	51	False	False	True	0.206	0.38	0.153	0.932	0.007
gene:Solyc08g005710.3_1	gene:Solyc08g005710.3	Solyc08g005710.3	SL4.0ch08	+	gene:Solyc08g005710.3:s:584563-584799	gene:Solyc08g005710.3_1_CE_1	False	True	584563-584799	C2	585460-585621	C1_C2	584799-585460	115	False	True	True	0.019	0.167	0.123	0.959	0.006
gene:Solyc08g005710.3_1	gene:Solyc08g005710.3	Solyc08g005710.3	SL4.0ch08	+	gene:Solyc08g005710.3:s:584563-584799	gene:Solyc08g005710.3_1_CE_1	False	False	584563-584799	A	585206-585320	C1_A	584799-585206	115	False	True	True	0.981	0.833	-0.123	0.959	0.006
gene:Solyc08g005710.3_1	gene:Solyc08g005710.3	Solyc08g005710.3	SL4.0ch08	+	gene:Solyc08g005710.3:t:585460-585621	gene:Solyc08g005710.3_1_CE_1	False	True	585460-585621	C1	584563-584799	C2_C1	584799-585460	115	False	True	True	0.022	0.166	0.12	0.951	0.007
gene:Solyc08g005710.3_1	gene:Solyc08g005710.3	Solyc08g005710.3	SL4.0ch08	+	gene:Solyc08g005710.3:t:585460-585621	gene:Solyc08g005710.3_1_CE_1	False	False	585460-585621	A	585206-585320	C2_A	585320-585460	115	False	True	True	0.978	0.834	-0.12	0.951	0.007
gene:Solyc01g090940.3_1	gene:Solyc01g090940.3	Solyc01g090940.3	SL4.0ch01	+	gene:Solyc01g090940.3:s:76874327-76874628	gene:Solyc01g090940.3_1_CE_4	True	False	76874327-76874628	C2	76877010-76877200	C1_C2	76874628-76877010	161	False	True	True	0.858	0.627	-0.227	1	0
gene:Solyc01g090940.3_1	gene:Solyc01g090940.3	Solyc01g090940.3	SL4.0ch01	+	gene:Solyc01g090940.3:s:76874327-76874628	gene:Solyc01g090940.3_1_CE_4	True	True	76874327-76874628	A	76875105-76875265	C1_A	76874628-76875105	161	False	True	True	0.134	0.355	0.205	1	0
gene:Solyc01g090940.3_1	gene:Solyc01g090940.3	Solyc01g090940.3	SL4.0ch01	+	gene:Solyc01g090940.3:t:76877010-76877200	gene:Solyc01g090940.3_1_CE_4	True	False	76877010-76877200	C1	76874327-76874628	C2_C1	76874628-76877010	161	False	True	True	0.89	0.691	-0.189	0.997	0
gene:Solyc01g090940.3_1	gene:Solyc01g090940.3	Solyc01g090940.3	SL4.0ch01	+	gene:Solyc01g090940.3:t:76877010-76877200	gene:Solyc01g090940.3_1_CE_4	True	True	76877010-76877200	A	76875105-76875265	C2_A	76875265-76877010	161	False	True	True	0.024	0.178	0.149	1	0
gene:Solyc03g006850.3_1	gene:Solyc03g006850.3	Solyc03g006850.3	SL4.0ch03	-	gene:Solyc03g006850.3:s:1407999-1408096	gene:Solyc03g006850.3_1_CE_1	False	True	1407999-1408096	C2	1406326-1406403	C1_C2	1406403-1407999	83	False	True	True	0.044	0.124	0.059	0.753	0.07
gene:Solyc03g006850.3_1	gene:Solyc03g006850.3	Solyc03g006850.3	SL4.0ch03	-	gene:Solyc03g006850.3:s:1407999-1408096	gene:Solyc03g006850.3_1_CE_1	False	False	1407999-1408096	A	1407833-1407915	C1_A	1407915-1407999	83	False	True	True	0.956	0.876	-0.059	0.753	0.07
gene:Solyc03g006850.3_1	gene:Solyc03g006850.3	Solyc03g006850.3	SL4.0ch03	-	gene:Solyc03g006850.3:t:1406326-1406403	gene:Solyc03g006850.3_1_CE_1	False	True	1406326-1406403	C1	1407999-1408096	C2_C1	1406403-1407999	83	False	True	True	0.026	0.074	0.037	0.686	0.138
gene:Solyc03g006850.3_1	gene:Solyc03g006850.3	Solyc03g006850.3	SL4.0ch03	-	gene:Solyc03g006850.3:t:1406326-1406403	gene:Solyc03g006850.3_1_CE_1	False	False	1406326-1406403	A	1407833-1407915	C2_A	1406403-1407833	83	False	True	True	0.974	0.926	-0.037	0.686	0.138
gene:Solyc02g070330.4_1	gene:Solyc02g070330.4	Solyc02g070330.4	SL4.0ch02	+	gene:Solyc02g070330.4:s:38114885-38115065	gene:Solyc02g070330.4_1_CE_1	True	True	38114885-38115065	C2	38115574--1	C1_C2	38115065-38115574	98	False	False	False	0.001	0.061	0.036	0.771	0.098
gene:Solyc02g070330.4_1	gene:Solyc02g070330.4	Solyc02g070330.4	SL4.0ch02	+	gene:Solyc02g070330.4:s:38114885-38115065	gene:Solyc02g070330.4_1_CE_1	True	True	38114885-38115065	A	38115342-38115439	C1_A	38115065-38115342	98	False	False	False	0.832	0.789	-0.031	0.641	0.156
gene:Solyc02g070330.4_1	gene:Solyc02g070330.4	Solyc02g070330.4	SL4.0ch02	+	gene:Solyc02g070330.4:t:38115574-na	gene:Solyc02g070330.4_1_CE_1	True	True	38115574--1	C1	38114885-38115065	C2_C1	38115065-38115574	98	False	False	True	0.001	0.078	0.051	0.977	0.01
gene:Solyc02g070330.4_1	gene:Solyc02g070330.4	Solyc02g070330.4	SL4.0ch02	+	gene:Solyc02g070330.4:t:38115574-na	gene:Solyc02g070330.4_1_CE_1	True	True	38115574--1	A	38115342-38115439	C2_A	38115439-38115574	98	False	False	True	0.999	0.922	-0.051	0.977	0.01
gene:Solyc01g090990.3_1	gene:Solyc01g090990.3	Solyc01g090990.3	SL4.0ch01	-	gene:Solyc01g090990.3:s:76928679-76928726	gene:Solyc01g090990.3_1_CE_1	False	True	76928679-76928726	C2	76923496-76923877	C1_C2	76923877-76928679	78	False	True	True	0.001	0.02	0.002	0.253	0.708
gene:Solyc01g090990.3_1	gene:Solyc01g090990.3	Solyc01g090990.3	SL4.0ch01	-	gene:Solyc01g090990.3:s:76928679-76928726	gene:Solyc01g090990.3_1_CE_1	False	False	76928679-76928726	A	76925377-76925454	C1_A	76925454-76928679	78	False	True	True	0.999	0.98	-0.002	0.253	0.708
gene:Solyc01g090990.3_1	gene:Solyc01g090990.3	Solyc01g090990.3	SL4.0ch01	-	gene:Solyc01g090990.3:t:76923496-76923877	gene:Solyc01g090990.3_1_CE_1	False	True	76923496-76923877	C1	76928679-76928726	C2_C1	76923877-76928679	78	False	True	True	0.001	0.02	0.002	0.243	0.729
gene:Solyc01g090990.3_1	gene:Solyc01g090990.3	Solyc01g090990.3	SL4.0ch01	-	gene:Solyc01g090990.3:t:76923496-76923877	gene:Solyc01g090990.3_1_CE_1	False	False	76923496-76923877	A	76925377-76925454	C2_A	76923877-76925377	78	False	True	True	0.999	0.98	-0.002	0.243	0.729
gene:Solyc12g055940.3_2	gene:Solyc12g055940.3	Solyc12g055940.3	SL4.0ch12	-	gene:Solyc12g055940.3:s:61528830-61528907	gene:Solyc12g055940.3_2_CE_4	True	True	61528830-61528907	C2	61527788-61527891	C1_C2	61527891-61528830	80	False	True	True	0.184	0.233	0.04	0.701	0.114
gene:Solyc12g055940.3_2	gene:Solyc12g055940.3	Solyc12g055940.3	SL4.0ch12	-	gene:Solyc12g055940.3:s:61528830-61528907	gene:Solyc12g055940.3_2_CE_4	True	False	61528830-61528907	A	61528178-61528257	C1_A	61528257-61528830	80	False	True	True	0.783	0.436	-0.347	1	0
gene:Solyc12g055940.3_2	gene:Solyc12g055940.3	Solyc12g055940.3	SL4.0ch12	-	gene:Solyc12g055940.3:t:61527788-61527891	gene:Solyc12g055940.3_2_CE_4	True	True	61527788-61527891	C1	61528830-61528907	C2_C1	61527891-61528830	80	False	True	True	0.199	0.309	0.099	0.914	0.016
gene:Solyc12g055940.3_2	gene:Solyc12g055940.3	Solyc12g055940.3	SL4.0ch12	-	gene:Solyc12g055940.3:t:61527788-61527891	gene:Solyc12g055940.3_2_CE_4	True	True	61527788-61527891	A	61528178-61528257	C2_A	61527891-61528178	80	False	True	True	0.403	0.439	0.021	0.617	0.184
gene:Solyc12g055940.3_3	gene:Solyc12g055940.3	Solyc12g055940.3	SL4.0ch12	-	gene:Solyc12g055940.3:s:61527174-61527605	gene:Solyc12g055940.3_3_CE_2	True	True	61527174-61527605	C2	61525514-61525581	C1_C2	61525581-61527174	108	False	True	True	0.014	0.082	0.055	0.939	0.022
gene:Solyc12g055940.3_3	gene:Solyc12g055940.3	Solyc12g055940.3	SL4.0ch12	-	gene:Solyc12g055940.3:s:61527174-61527605	gene:Solyc12g055940.3_3_CE_2	True	False	61527174-61527605	A	61526682-61526789	C1_A	61526789-61527174	108	False	True	True	0.986	0.918	-0.055	0.939	0.022
gene:Solyc12g055940.3_3	gene:Solyc12g055940.3	Solyc12g055940.3	SL4.0ch12	-	gene:Solyc12g055940.3:t:61525514-61525581	gene:Solyc12g055940.3_3_CE_2	True	True	61525514-61525581	C1	61527174-61527605	C2_C1	61525581-61527174	108	False	True	True	0.011	0.069	0.043	0.841	0.074
gene:Solyc12g055940.3_3	gene:Solyc12g055940.3	Solyc12g055940.3	SL4.0ch12	-	gene:Solyc12g055940.3:t:61525514-61525581	gene:Solyc12g055940.3_3_CE_2	True	False	61525514-61525581	A	61526682-61526789	C2_A	61525581-61526682	108	False	True	True	0.961	0.921	-0.038	0.746	0.12
gene:Solyc09g090160.3_2	gene:Solyc09g090160.3	Solyc09g090160.3	SL4.0ch09	+	gene:Solyc09g090160.3:s:65799537-65799639	gene:Solyc09g090160.3_2_CE_1	False	True	65799537-65799639	C2	65801029-65801114	C1_C2	65799639-65801029	75	False	True	True	0.451	0.314	-0.123	0.953	0.007
gene:Solyc09g090160.3_2	gene:Solyc09g090160.3	Solyc09g090160.3	SL4.0ch09	+	gene:Solyc09g090160.3:s:65799537-65799639	gene:Solyc09g090160.3_2_CE_1	False	False	65799537-65799639	A	65799730-65799804	C1_A	65799639-65799730	75	False	True	True	0.549	0.686	0.123	0.953	0.007
gene:Solyc09g090160.3_2	gene:Solyc09g090160.3	Solyc09g090160.3	SL4.0ch09	+	gene:Solyc09g090160.3:t:65801029-65801114	gene:Solyc09g090160.3_2_CE_1	False	True	65801029-65801114	C1	65799537-65799639	C2_C1	65799639-65801029	75	False	True	True	0.433	0.3	-0.123	0.955	0.006
gene:Solyc09g090160.3_2	gene:Solyc09g090160.3	Solyc09g090160.3	SL4.0ch09	+	gene:Solyc09g090160.3:t:65801029-65801114	gene:Solyc09g090160.3_2_CE_1	False	False	65801029-65801114	A	65799730-65799804	C2_A	65799804-65801029	75	False	True	True	0.549	0.641	0.08	0.854	0.028
gene:Solyc09g090200.4_2	gene:Solyc09g090200.4	Solyc09g090200.4	SL4.0ch09	+	gene:Solyc09g090200.4:s:65861391-65861475	gene:Solyc09g090200.4_2_CE_2	True	True	65861391-65861475	C2	65862441-65862929	C1_C2	65861475-65862441	57	False	True	True	0.001	0.113	0.084	1	0
gene:Solyc09g090200.4_2	gene:Solyc09g090200.4	Solyc09g090200.4	SL4.0ch09	+	gene:Solyc09g090200.4:s:65861391-65861475	gene:Solyc09g090200.4_2_CE_2	True	False	65861391-65861475	A	65861576-65861632	C1_A	65861475-65861576	57	False	True	True	0.999	0.887	-0.084	1	0
gene:Solyc09g090200.4_2	gene:Solyc09g090200.4	Solyc09g090200.4	SL4.0ch09	+	gene:Solyc09g090200.4:t:65862441-65862929	gene:Solyc09g090200.4_2_CE_2	True	True	65862441-65862929	C1	65861391-65861475	C2_C1	65861475-65862441	57	False	True	True	0	0.116	0.085	1	0
gene:Solyc09g090200.4_2	gene:Solyc09g090200.4	Solyc09g090200.4	SL4.0ch09	+	gene:Solyc09g090200.4:t:65862441-65862929	gene:Solyc09g090200.4_2_CE_2	True	False	65862441-65862929	A	65861576-65861632	C2_A	65861632-65862441	57	False	True	True	0.974	0.741	-0.236	1	0
gene:Solyc07g006855.2_2	gene:Solyc07g006855.2	Solyc07g006855.2	SL4.0ch07	+	gene:Solyc07g006855.2:s:1699594-1699732	gene:Solyc07g006855.2_2_CE_1	True	True	1699594-1699732	C2	1701459-1701907	C1_C2	1699732-1701459	48	False	True	True	0.919	0.796	-0.111	0.968	0.005
gene:Solyc07g006855.2_2	gene:Solyc07g006855.2	Solyc07g006855.2	SL4.0ch07	+	gene:Solyc07g006855.2:s:1699594-1699732	gene:Solyc07g006855.2_2_CE_1	True	True	1699594-1699732	A	1700043-1700090	C1_A	1699732-1700043	48	False	True	True	0.018	0.117	0.085	0.979	0.004
gene:Solyc07g006855.2_2	gene:Solyc07g006855.2	Solyc07g006855.2	SL4.0ch07	+	gene:Solyc07g006855.2:t:1701456-1701907	gene:Solyc07g006855.2_2_CE_1	True	True	1701459-1701907	C1	1699594-1699732	C2_C1	1699732-1701459	48	False	True	True	0.918	0.813	-0.092	0.926	0.012
gene:Solyc07g006855.2_2	gene:Solyc07g006855.2	Solyc07g006855.2	SL4.0ch07	+	gene:Solyc07g006855.2:t:1701456-1701907	gene:Solyc07g006855.2_2_CE_1	True	True	1701459-1701907	A	1700043-1700090	C2_A	1700090-1701459	48	False	True	True	0.021	0.099	0.067	0.938	0.014
gene:Solyc08g065230.1_1	gene:Solyc08g065230.1	Solyc08g065230.1	SL4.0ch08	+	gene:Solyc08g065230.1:s:51236843-51236941	gene:Solyc08g065230.1_1_CE_1	False	True	51236843-51236941	C2	51237288-51237337	C1_C2	51236941-51237288	69	False	True	True	0.006	0.024	0.004	0.286	0.64
gene:Solyc08g065230.1_1	gene:Solyc08g065230.1	Solyc08g065230.1	SL4.0ch08	+	gene:Solyc08g065230.1:s:51236843-51236941	gene:Solyc08g065230.1_1_CE_1	False	False	51236843-51236941	A	51237041-51237109	C1_A	51236941-51237041	69	False	True	True	0.994	0.976	-0.004	0.286	0.64
gene:Solyc08g065230.1_1	gene:Solyc08g065230.1	Solyc08g065230.1	SL4.0ch08	+	gene:Solyc08g065230.1:t:51237288-51237337	gene:Solyc08g065230.1_1_CE_1	False	True	51237288-51237337	C1	51236843-51236941	C2_C1	51236941-51237288	69	False	True	True	0.007	0.026	0.007	0.319	0.577
gene:Solyc08g065230.1_1	gene:Solyc08g065230.1	Solyc08g065230.1	SL4.0ch08	+	gene:Solyc08g065230.1:t:51237288-51237337	gene:Solyc08g065230.1_1_CE_1	False	False	51237288-51237337	A	51237041-51237109	C2_A	51237109-51237288	69	False	True	True	0.993	0.974	-0.007	0.319	0.577
gene:Solyc08g065350.4_1	gene:Solyc08g065350.4	Solyc08g065350.4	SL4.0ch08	+	gene:Solyc08g065350.4:s:51358629-51358684	gene:Solyc08g065350.4_1_CE_3	True	False	51358629-51358684	C2	51360446-51360563	C1_C2	51358684-51360446	253	False	True	True	0.605	0.735	0.096	0.793	0.03
gene:Solyc08g065350.4_1	gene:Solyc08g065350.4	Solyc08g065350.4	SL4.0ch08	+	gene:Solyc08g065350.4:s:51358629-51358684	gene:Solyc08g065350.4_1_CE_3	True	True	51358629-51358684	A	51360022-51360274	C1_A	51358684-51360022	253	False	True	True	0.059	0.13	0.058	0.704	0.07
gene:Solyc08g065350.4_1	gene:Solyc08g065350.4	Solyc08g065350.4	SL4.0ch08	+	gene:Solyc08g065350.4:t:51360446-51360563	gene:Solyc08g065350.4_1_CE_3	True	False	51360446-51360563	C1	51358629-51358684	C2_C1	51358684-51360446	253	False	True	True	0.719	0.662	-0.026	0.656	0.095
gene:Solyc08g065350.4_1	gene:Solyc08g065350.4	Solyc08g065350.4	SL4.0ch08	+	gene:Solyc08g065350.4:t:51360446-51360563	gene:Solyc08g065350.4_1_CE_3	True	True	51360446-51360563	A	51360022-51360274	C2_A	51360274-51360446	253	False	True	True	0.081	0.263	0.148	0.932	0.007
gene:Solyc12g056190.2_1	gene:Solyc12g056190.2	Solyc12g056190.2	SL4.0ch12	-	gene:Solyc12g056190.2:s:61744591-61744705	gene:Solyc12g056190.2_1_CE_1	False	True	61744591-61744705	C2	61744073-61744118	C1_C2	61744118-61744591	82	False	True	True	0.007	0.311	0.26	0.985	0.001
gene:Solyc12g056190.2_1	gene:Solyc12g056190.2	Solyc12g056190.2	SL4.0ch12	-	gene:Solyc12g056190.2:s:61744591-61744705	gene:Solyc12g056190.2_1_CE_1	False	False	61744591-61744705	A	61744207-61744288	C1_A	61744288-61744591	82	False	True	True	0.993	0.689	-0.26	0.985	0.001
gene:Solyc12g056190.2_1	gene:Solyc12g056190.2	Solyc12g056190.2	SL4.0ch12	-	gene:Solyc12g056190.2:t:61744073-61744118	gene:Solyc12g056190.2_1_CE_1	False	True	61744073-61744118	C1	61744591-61744705	C2_C1	61744118-61744591	82	False	True	True	0.006	0.328	0.272	0.982	0.001
gene:Solyc12g056190.2_1	gene:Solyc12g056190.2	Solyc12g056190.2	SL4.0ch12	-	gene:Solyc12g056190.2:t:61744073-61744118	gene:Solyc12g056190.2_1_CE_1	False	False	61744073-61744118	A	61744207-61744288	C2_A	61744118-61744207	82	False	True	True	0.994	0.672	-0.272	0.982	0.001
gene:Solyc08g065360.3_2	gene:Solyc08g065360.3	Solyc08g065360.3	SL4.0ch08	+	gene:Solyc08g065360.3:s:51385950-51386050	gene:Solyc08g065360.3_2_CE_1	False	True	51385950-51386050	C2	51387102-51387197	C1_C2	51386050-51387102	54	False	True	True	0.005	0.331	0.302	1	0
gene:Solyc08g065360.3_2	gene:Solyc08g065360.3	Solyc08g065360.3	SL4.0ch08	+	gene:Solyc08g065360.3:s:51385950-51386050	gene:Solyc08g065360.3_2_CE_1	False	False	51385950-51386050	A	51386450-51386503	C1_A	51386050-51386450	54	False	True	True	0.995	0.669	-0.302	1	0
gene:Solyc08g065360.3_2	gene:Solyc08g065360.3	Solyc08g065360.3	SL4.0ch08	+	gene:Solyc08g065360.3:t:51387102-51387197	gene:Solyc08g065360.3_2_CE_1	False	True	51387102-51387197	C1	51385950-51386050	C2_C1	51386050-51387102	54	False	True	True	0.007	0.375	0.345	1	0
gene:Solyc08g065360.3_2	gene:Solyc08g065360.3	Solyc08g065360.3	SL4.0ch08	+	gene:Solyc08g065360.3:t:51387102-51387197	gene:Solyc08g065360.3_2_CE_1	False	False	51387102-51387197	A	51386450-51386503	C2_A	51386503-51387102	54	False	True	True	0.993	0.625	-0.345	1	0
gene:Solyc11g012810.2_2	gene:Solyc11g012810.2	Solyc11g012810.2	SL4.0ch11	+	gene:Solyc11g012810.2:s:5635232-5635258	gene:Solyc11g012810.2_2_CE_1	False	True	5635232-5635258	C2	5643853-5643931	C1_C2	5635258-5643853	93	False	True	True	0.049	0.225	0.155	0.973	0.003
gene:Solyc11g012810.2_2	gene:Solyc11g012810.2	Solyc11g012810.2	SL4.0ch11	+	gene:Solyc11g012810.2:s:5635232-5635258	gene:Solyc11g012810.2_2_CE_1	False	False	5635232-5635258	A	5638135-5638227	C1_A	5635258-5638135	93	False	True	True	0.951	0.775	-0.155	0.973	0.003
gene:Solyc11g012810.2_2	gene:Solyc11g012810.2	Solyc11g012810.2	SL4.0ch11	+	gene:Solyc11g012810.2:t:5643853-5643931	gene:Solyc11g012810.2_2_CE_1	False	True	5643853-5643931	C1	5635232-5635258	C2_C1	5635258-5643853	93	False	True	True	0.038	0.269	0.208	0.994	0
gene:Solyc11g012810.2_2	gene:Solyc11g012810.2	Solyc11g012810.2	SL4.0ch11	+	gene:Solyc11g012810.2:t:5643853-5643931	gene:Solyc11g012810.2_2_CE_1	False	False	5643853-5643931	A	5638135-5638227	C2_A	5638227-5643853	93	False	True	True	0.962	0.731	-0.208	0.994	0
gene:Solyc05g053190.3_1	gene:Solyc05g053190.3	Solyc05g053190.3	SL4.0ch05	-	gene:Solyc05g053190.3:s:62704708-62704886	gene:Solyc05g053190.3_1_CE_2	True	True	62704708-62704886	C2	62703182-62703321	C1_C2	62703321-62704708	109	False	True	True	0.047	0.287	0.219	0.995	0
gene:Solyc05g053190.3_1	gene:Solyc05g053190.3	Solyc05g053190.3	SL4.0ch05	-	gene:Solyc05g053190.3:s:62704708-62704886	gene:Solyc05g053190.3_1_CE_2	True	False	62704708-62704886	A	62704532-62704640	C1_A	62704640-62704708	109	False	True	True	0.902	0.575	-0.293	0.995	0
gene:Solyc05g053190.3_1	gene:Solyc05g053190.3	Solyc05g053190.3	SL4.0ch05	-	gene:Solyc05g053190.3:t:62703182-62703321	gene:Solyc05g053190.3_1_CE_2	True	True	62703182-62703321	C1	62704708-62704886	C2_C1	62703321-62704708	109	False	True	True	0.05	0.324	0.248	0.996	0
gene:Solyc05g053190.3_1	gene:Solyc05g053190.3	Solyc05g053190.3	SL4.0ch05	-	gene:Solyc05g053190.3:t:62703182-62703321	gene:Solyc05g053190.3_1_CE_2	True	False	62703182-62703321	A	62704532-62704640	C2_A	62703321-62704532	109	False	True	True	0.95	0.676	-0.248	0.996	0
gene:Solyc04g051490.3_1	gene:Solyc04g051490.3	Solyc04g051490.3	SL4.0ch04	-	gene:Solyc04g051490.3:s:49849824-49849979	gene:Solyc04g051490.3_1_CE_1	False	True	49849824-49849979	C2	49848033-49848215	C1_C2	49848215-49849824	71	False	True	True	0.161
gene:Solyc04g051490.3_1	gene:Solyc04g051490.3	Solyc04g051490.3	SL4.0ch04	-	gene:Solyc04g051490.3:s:49849824-49849979	gene:Solyc04g051490.3_1_CE_1	False	False	49849824-49849979	A	49849645-49849715	C1_A	49849715-49849824	71	False	True	True	0.839
gene:Solyc04g051490.3_1	gene:Solyc04g051490.3	Solyc04g051490.3	SL4.0ch04	-	gene:Solyc04g051490.3:t:49848033-49848215	gene:Solyc04g051490.3_1_CE_1	False	True	49848033-49848215	C1	49849824-49849979	C2_C1	49848215-49849824	71	False	True	True	0.164
gene:Solyc04g051490.3_1	gene:Solyc04g051490.3	Solyc04g051490.3	SL4.0ch04	-	gene:Solyc04g051490.3:t:49848033-49848215	gene:Solyc04g051490.3_1_CE_1	False	False	49848033-49848215	A	49849645-49849715	C2_A	49848215-49849645	71	False	True	True	0.836
gene:Solyc04g051500.3_1	gene:Solyc04g051500.3	Solyc04g051500.3	SL4.0ch04	+	gene:Solyc04g051500.3:s:49895861-49896045	gene:Solyc04g051500.3_1_CE_1	False	True	49895861-49896045	C2	49896530-49896691	C1_C2	49896045-49896530	201	False	True	False	0.004	0.085	0.053	0.851	0.052
gene:Solyc04g051500.3_1	gene:Solyc04g051500.3	Solyc04g051500.3	SL4.0ch04	+	gene:Solyc04g051500.3:s:49895861-49896045	gene:Solyc04g051500.3_1_CE_1	False	False	49895861-49896045	A	49896134-49896334	C1_A	49896045-49896134	201	False	True	False	0.996	0.915	-0.053	0.851	0.052
gene:Solyc04g051500.3_1	gene:Solyc04g051500.3	Solyc04g051500.3	SL4.0ch04	+	gene:Solyc04g051500.3:t:49896530-49896691	gene:Solyc04g051500.3_1_CE_1	False	True	49896530-49896691	C1	49895861-49896045	C2_C1	49896045-49896530	201	False	True	True	0.005	0.109	0.076	0.934	0.016
gene:Solyc04g051500.3_1	gene:Solyc04g051500.3	Solyc04g051500.3	SL4.0ch04	+	gene:Solyc04g051500.3:t:49896530-49896691	gene:Solyc04g051500.3_1_CE_1	False	False	49896530-49896691	A	49896134-49896334	C2_A	49896334-49896530	201	False	True	True	0.995	0.891	-0.076	0.934	0.016
gene:Solyc08g065480.3_2	gene:Solyc08g065480.3	Solyc08g065480.3	SL4.0ch08	-	gene:Solyc08g065480.3:s:51685563-51685663	gene:Solyc08g065480.3_2_CE_2	True	False	51685563-51685663	C2	51684025-51684701	C1_C2	51684701-51685563	197	False	False	True	0.788	0.792	-0.005	0.557	0.19
gene:Solyc08g065480.3_2	gene:Solyc08g065480.3	Solyc08g065480.3	SL4.0ch08	-	gene:Solyc08g065480.3:s:51685563-51685663	gene:Solyc08g065480.3_2_CE_2	True	True	51685563-51685663	A	51685170-51685366	C1_A	51685366-51685563	197	False	False	True	0.054	0.046	-0.006	0.483	0.303
gene:Solyc08g065480.3_2	gene:Solyc08g065480.3	Solyc08g065480.3	SL4.0ch08	-	gene:Solyc08g065480.3:t:51684025-51684701	gene:Solyc08g065480.3_2_CE_2	True	False	51684025-51684701	C1	51685563-51685663	C2_C1	51684701-51685563	197	False	False	False	0.763	0.767	0	0.573	0.174
gene:Solyc08g065480.3_2	gene:Solyc08g065480.3	Solyc08g065480.3	SL4.0ch08	-	gene:Solyc08g065480.3:t:51684025-51684701	gene:Solyc08g065480.3_2_CE_2	True	True	51684025-51684701	A	51685170-51685366	C2_A	51684701-51685170	197	False	False	False	0.144	0.152	0.002	0.534	0.217
gene:Solyc11g012840.2_1	gene:Solyc11g012840.2	Solyc11g012840.2	SL4.0ch11	+	gene:Solyc11g012840.2:s:5695226-5695377	gene:Solyc11g012840.2_1_CE_1	False	True	5695226-5695377	C2	5697221-5698007	C1_C2	5695377-5697221	116	False	True	True	0.002	0.15	0.112	0.988	0.002
gene:Solyc11g012840.2_1	gene:Solyc11g012840.2	Solyc11g012840.2	SL4.0ch11	+	gene:Solyc11g012840.2:s:5695226-5695377	gene:Solyc11g012840.2_1_CE_1	False	False	5695226-5695377	A	5696783-5696898	C1_A	5695377-5696783	116	False	True	True	0.998	0.85	-0.112	0.988	0.002
gene:Solyc11g012840.2_1	gene:Solyc11g012840.2	Solyc11g012840.2	SL4.0ch11	+	gene:Solyc11g012840.2:t:5697221-5698007	gene:Solyc11g012840.2_1_CE_1	False	True	5697221-5698007	C1	5695226-5695377	C2_C1	5695377-5697221	116	False	True	True	0.002	0.112	0.079	0.964	0.009
gene:Solyc11g012840.2_1	gene:Solyc11g012840.2	Solyc11g012840.2	SL4.0ch11	+	gene:Solyc11g012840.2:t:5697221-5698007	gene:Solyc11g012840.2_1_CE_1	False	False	5697221-5698007	A	5696783-5696898	C2_A	5696898-5697221	116	False	True	True	0.998	0.888	-0.079	0.964	0.009
gene:Solyc02g070550.3_2	gene:Solyc02g070550.3	Solyc02g070550.3	SL4.0ch02	+	gene:Solyc02g070550.3:s:38308727-38308811	gene:Solyc02g070550.3_2_CE_1	False	True	38308727-38308811	C2	38309212-38309277	C1_C2	38308811-38309212	48	False	True	True	0.008	0.078	0.051	0.93	0.029
gene:Solyc02g070550.3_2	gene:Solyc02g070550.3	Solyc02g070550.3	SL4.0ch02	+	gene:Solyc02g070550.3:s:38308727-38308811	gene:Solyc02g070550.3_2_CE_1	False	False	38308727-38308811	A	38309082-38309129	C1_A	38308811-38309082	48	False	True	True	0.983	0.905	-0.066	0.988	0.003
gene:Solyc02g070550.3_2	gene:Solyc02g070550.3	Solyc02g070550.3	SL4.0ch02	+	gene:Solyc02g070550.3:t:38309212-38309277	gene:Solyc02g070550.3_2_CE_1	False	True	38309212-38309277	C1	38308727-38308811	C2_C1	38308811-38309212	48	False	True	True	0.007	0.058	0.031	0.689	0.174
gene:Solyc02g070550.3_2	gene:Solyc02g070550.3	Solyc02g070550.3	SL4.0ch02	+	gene:Solyc02g070550.3:t:38309212-38309277	gene:Solyc02g070550.3_2_CE_1	False	False	38309212-38309277	A	38309082-38309129	C2_A	38309129-38309212	48	False	True	True	0.992	0.937	-0.039	0.802	0.099
gene:Solyc05g053230.3_1	gene:Solyc05g053230.3	Solyc05g053230.3	SL4.0ch05	-	gene:Solyc05g053230.3:s:62754017-62754158	gene:Solyc05g053230.3_1_CE_1	True	True	62754044-62754158	C2	62752508-62752618	C1_C2	62752618-62754044	94	False	True	True	0.084	0.016	-0.049	0.929	0.024
gene:Solyc05g053230.3_1	gene:Solyc05g053230.3	Solyc05g053230.3	SL4.0ch05	-	gene:Solyc05g053230.3:s:62754017-62754158	gene:Solyc05g053230.3_1_CE_1	True	False	62754044-62754158	A	62753848-62753941	C1_A	62753941-62754044	94	False	True	True	0.197	0.155	-0.029	0.601	0.163
gene:Solyc05g053230.3_1	gene:Solyc05g053230.3	Solyc05g053230.3	SL4.0ch05	-	gene:Solyc05g053230.3:t:62752508-62752628	gene:Solyc05g053230.3_1_CE_1	True	True	62752508-62752618	C1	62754044-62754158	C2_C1	62752618-62754044	94	False	True	True	0.11	0.022	-0.072	0.952	0.01
gene:Solyc05g053230.3_1	gene:Solyc05g053230.3	Solyc05g053230.3	SL4.0ch05	-	gene:Solyc05g053230.3:t:62752508-62752628	gene:Solyc05g053230.3_1_CE_1	True	False	62752508-62752618	A	62753848-62753941	C2_A	62752618-62753848	94	False	True	True	0.783	0.933	0.143	0.98	0.002
gene:Solyc04g051580.4_1	gene:Solyc04g051580.4	Solyc04g051580.4	SL4.0ch04	-	gene:Solyc04g051580.4:s:50104751-50104840	gene:Solyc04g051580.4_1_CE_1	False	True	50104751-50104840	C2	50103332-50103393	C1_C2	50103393-50104751	52	False	True	True	0.029	0.066	0.035	0.736	0.134
gene:Solyc04g051580.4_1	gene:Solyc04g051580.4	Solyc04g051580.4	SL4.0ch04	-	gene:Solyc04g051580.4:s:50104751-50104840	gene:Solyc04g051580.4_1_CE_1	False	False	50104751-50104840	A	50104272-50104323	C1_A	50104323-50104751	52	False	True	True	0.971	0.934	-0.035	0.736	0.134
gene:Solyc04g051580.4_1	gene:Solyc04g051580.4	Solyc04g051580.4	SL4.0ch04	-	gene:Solyc04g051580.4:t:50103332-50103393	gene:Solyc04g051580.4_1_CE_1	False	True	50103332-50103393	C1	50104751-50104840	C2_C1	50103393-50104751	52	False	True	True	0.024	0.051	0.019	0.506	0.29
gene:Solyc04g051580.4_1	gene:Solyc04g051580.4	Solyc04g051580.4	SL4.0ch04	-	gene:Solyc04g051580.4:t:50103332-50103393	gene:Solyc04g051580.4_1_CE_1	False	False	50103332-50103393	A	50104272-50104323	C2_A	50103393-50104272	52	False	True	False	0.952	0.933	-0.013	0.484	0.309
gene:Solyc01g091320.3_1	gene:Solyc01g091320.3	Solyc01g091320.3	SL4.0ch01	-	gene:Solyc01g091320.3:s:77207614-77208163	gene:Solyc01g091320.3_1_CE_2	True	True	77207614-77208163	C2	77206141-77206288	C1_C2	77206288-77207614	326	False	True	True	0.005	0.114	0.091	1	0
gene:Solyc01g091320.3_1	gene:Solyc01g091320.3	Solyc01g091320.3	SL4.0ch01	-	gene:Solyc01g091320.3:s:77207614-77208163	gene:Solyc01g091320.3_1_CE_2	True	False	77207614-77208163	A	77206398-77206723	C1_A	77206723-77207614	326	False	True	True	0.978	0.851	-0.126	1	0
gene:Solyc01g091320.3_1	gene:Solyc01g091320.3	Solyc01g091320.3	SL4.0ch01	-	gene:Solyc01g091320.3:t:77206141-77206288	gene:Solyc01g091320.3_1_CE_2	True	True	77206141-77206288	C1	77207614-77208163	C2_C1	77206288-77207614	326	False	True	True	0.005	0.122	0.097	1	0
gene:Solyc01g091320.3_1	gene:Solyc01g091320.3	Solyc01g091320.3	SL4.0ch01	-	gene:Solyc01g091320.3:t:77206141-77206288	gene:Solyc01g091320.3_1_CE_2	True	False	77206141-77206288	A	77206398-77206723	C2_A	77206288-77206398	326	False	True	True	0.995	0.878	-0.098	1	0
gene:Solyc03g007040.4_1	gene:Solyc03g007040.4	Solyc03g007040.4	SL4.0ch03	+	gene:Solyc03g007040.4:s:1609322-1609365	gene:Solyc03g007040.4_1_CE_1	False	True	1609322-1609365	C2	1609917-1610001	C1_C2	1609365-1609917	68	False	True	True	0.032	0.324	0.265	0.995	0
gene:Solyc03g007040.4_1	gene:Solyc03g007040.4	Solyc03g007040.4	SL4.0ch03	+	gene:Solyc03g007040.4:s:1609322-1609365	gene:Solyc03g007040.4_1_CE_1	False	False	1609322-1609365	A	1609758-1609825	C1_A	1609365-1609758	68	False	True	True	0.968	0.676	-0.265	0.995	0
gene:Solyc03g007040.4_1	gene:Solyc03g007040.4	Solyc03g007040.4	SL4.0ch03	+	gene:Solyc03g007040.4:t:1609917-1610001	gene:Solyc03g007040.4_1_CE_1	False	True	1609917-1610001	C1	1609322-1609365	C2_C1	1609365-1609917	68	False	True	True	0.025	0.27	0.223	0.996	0
gene:Solyc03g007040.4_1	gene:Solyc03g007040.4	Solyc03g007040.4	SL4.0ch03	+	gene:Solyc03g007040.4:t:1609917-1610001	gene:Solyc03g007040.4_1_CE_1	False	False	1609917-1610001	A	1609758-1609825	C2_A	1609825-1609917	68	False	True	True	0.975	0.73	-0.223	0.996	0
gene:Solyc04g051600.4_1	gene:Solyc04g051600.4	Solyc04g051600.4	SL4.0ch04	+	gene:Solyc04g051600.4:s:50121766-50121893	gene:Solyc04g051600.4_1_CE_1	False	False	50121766-50121893	C2	50124085-50124207	C1_C2	50121893-50124085	159	False	True	True	0.995	0.808	-0.16	0.998	0
gene:Solyc04g051600.4_1	gene:Solyc04g051600.4	Solyc04g051600.4	SL4.0ch04	+	gene:Solyc04g051600.4:s:50121766-50121893	gene:Solyc04g051600.4_1_CE_1	False	True	50121766-50121893	A	50123428-50123586	C1_A	50121893-50123428	159	False	True	True	0.005	0.192	0.16	0.998	0
gene:Solyc04g051600.4_1	gene:Solyc04g051600.4	Solyc04g051600.4	SL4.0ch04	+	gene:Solyc04g051600.4:t:50124085-50124207	gene:Solyc04g051600.4_1_CE_1	False	False	50124085-50124207	C1	50121766-50121893	C2_C1	50121893-50124085	159	False	True	True	0.995	0.754	-0.216	1	0
gene:Solyc04g051600.4_1	gene:Solyc04g051600.4	Solyc04g051600.4	SL4.0ch04	+	gene:Solyc04g051600.4:t:50124085-50124207	gene:Solyc04g051600.4_1_CE_1	False	True	50124085-50124207	A	50123428-50123586	C2_A	50123586-50124085	159	False	True	True	0.005	0.246	0.216	1	0
gene:Solyc01g091330.4_1	gene:Solyc01g091330.4	Solyc01g091330.4	SL4.0ch01	-	gene:Solyc01g091330.4:s:77225248-77225304	gene:Solyc01g091330.4_1_CE_2	True	True	77225248-77225304	C2	77222675-77222728	C1_C2	77222728-77225248	86	False	True	True	0.018	0.087	0.038	0.593	0.16
gene:Solyc01g091330.4_1	gene:Solyc01g091330.4	Solyc01g091330.4	SL4.0ch01	-	gene:Solyc01g091330.4:s:77225248-77225304	gene:Solyc01g091330.4_1_CE_2	True	False	77225248-77225304	A	77223182-77223267	C1_A	77223267-77225248	86	False	True	True	0.982	0.913	-0.038	0.593	0.16
gene:Solyc01g091330.4_1	gene:Solyc01g091330.4	Solyc01g091330.4	SL4.0ch01	-	gene:Solyc01g091330.4:t:77222675-77222728	gene:Solyc01g091330.4_1_CE_2	True	True	77222675-77222728	C1	77225248-77225304	C2_C1	77222728-77225248	86	False	True	False	0.009	0.041	0.013	0.395	0.435
gene:Solyc01g091330.4_1	gene:Solyc01g091330.4	Solyc01g091330.4	SL4.0ch01	-	gene:Solyc01g091330.4:t:77222675-77222728	gene:Solyc01g091330.4_1_CE_2	True	True	77222675-77222728	A	77223182-77223267	C2_A	77222728-77223182	86	False	True	False	0.139	0.168	0.015	0.623	0.169
gene:Solyc11g012900.3_2	gene:Solyc11g012900.3	Solyc11g012900.3	SL4.0ch11	-	gene:Solyc11g012900.3:s:5744788-5744924	gene:Solyc11g012900.3_2_CE_2	True	True	5744788-5744924	C2	5740290-5740389	C1_C2	5740389-5744788	67	False	False	True	0.003	0.079	0.047	0.871	0.044
gene:Solyc11g012900.3_2	gene:Solyc11g012900.3	Solyc11g012900.3	SL4.0ch11	-	gene:Solyc11g012900.3:s:5744788-5744924	gene:Solyc11g012900.3_2_CE_2	True	False	5744788-5744924	A	5742051-5742117	C1_A	5742117-5744788	67	False	False	True	0.971	0.895	-0.067	0.939	0.014
gene:Solyc11g012900.3_2	gene:Solyc11g012900.3	Solyc11g012900.3	SL4.0ch11	-	gene:Solyc11g012900.3:t:5740290-5740389	gene:Solyc11g012900.3_2_CE_2	True	True	5740290-5740389	C1	5744788-5744924	C2_C1	5740389-5744788	67	False	False	False	0.002	0.052	0.017	0.478	0.32
gene:Solyc11g012900.3_2	gene:Solyc11g012900.3	Solyc11g012900.3	SL4.0ch11	-	gene:Solyc11g012900.3:t:5740290-5740389	gene:Solyc11g012900.3_2_CE_2	True	False	5740290-5740389	A	5742051-5742117	C2_A	5740389-5742051	67	False	False	False	0.757	0.743	-0.007	0.485	0.294
gene:Solyc11g012910.2_1	gene:Solyc11g012910.2	Solyc11g012910.2	SL4.0ch11	+	gene:Solyc11g012910.2:s:5757752-5757792	gene:Solyc11g012910.2_1_CE_1	False	True	5757752-5757792	C2	5759066-5759145	C1_C2	5757792-5759066	72	False	True	True	0.012	0.086	0.051	0.767	0.08
gene:Solyc11g012910.2_1	gene:Solyc11g012910.2	Solyc11g012910.2	SL4.0ch11	+	gene:Solyc11g012910.2:s:5757752-5757792	gene:Solyc11g012910.2_1_CE_1	False	False	5757752-5757792	A	5757878-5757949	C1_A	5757792-5757878	72	False	True	True	0.988	0.914	-0.051	0.767	0.08
gene:Solyc11g012910.2_1	gene:Solyc11g012910.2	Solyc11g012910.2	SL4.0ch11	+	gene:Solyc11g012910.2:t:5759066-5759145	gene:Solyc11g012910.2_1_CE_1	False	True	5759066-5759145	C1	5757752-5757792	C2_C1	5757792-5759066	72	False	True	True	0.018	0.169	0.118	0.903	0.014
gene:Solyc11g012910.2_1	gene:Solyc11g012910.2	Solyc11g012910.2	SL4.0ch11	+	gene:Solyc11g012910.2:t:5759066-5759145	gene:Solyc11g012910.2_1_CE_1	False	False	5759066-5759145	A	5757878-5757949	C2_A	5757949-5759066	72	False	True	True	0.982	0.831	-0.118	0.903	0.014
gene:Solyc07g007430.3_1	gene:Solyc07g007430.3	Solyc07g007430.3	SL4.0ch07	-	gene:Solyc07g007430.3:s:2124333-2124494	gene:Solyc07g007430.3_1_CE_1	True	False	2124333-2124473	C2	2121806-2121918	C1_C2	2121918-2124333	110	False	True	True	0.986	0.848	-0.13	1	0
gene:Solyc07g007430.3_1	gene:Solyc07g007430.3	Solyc07g007430.3	SL4.0ch07	-	gene:Solyc07g007430.3:s:2124333-2124494	gene:Solyc07g007430.3_1_CE_1	True	True	2124333-2124473	A	2124090-2124199	C1_A	2124199-2124333	110	False	True	True	0.011	0.09	0.063	0.985	0.005
gene:Solyc07g007430.3_1	gene:Solyc07g007430.3	Solyc07g007430.3	SL4.0ch07	-	gene:Solyc07g007430.3:t:2121806-2121918	gene:Solyc07g007430.3_1_CE_1	True	False	2121806-2121918	C1	2124333-2124473	C2_C1	2121918-2124333	110	False	True	True	0.991	0.913	-0.056	0.96	0.014
gene:Solyc07g007430.3_1	gene:Solyc07g007430.3	Solyc07g007430.3	SL4.0ch07	-	gene:Solyc07g007430.3:t:2121806-2121918	gene:Solyc07g007430.3_1_CE_1	True	True	2121806-2121918	A	2124090-2124199	C2_A	2121918-2124090	110	False	True	True	0.009	0.087	0.056	0.96	0.014
gene:Solyc08g065870.4_1	gene:Solyc08g065870.4	Solyc08g065870.4	SL4.0ch08	+	gene:Solyc08g065870.4:s:52309175-52309487	gene:Solyc08g065870.4_1_CE_1	True	False	52309175-52309487	C2	52311179-52311230	C1_C2	52309487-52311179	149	False	True	True	0.859	0.573	-0.273	1	0
gene:Solyc08g065870.4_1	gene:Solyc08g065870.4	Solyc08g065870.4	SL4.0ch08	+	gene:Solyc08g065870.4:s:52309175-52309487	gene:Solyc08g065870.4_1_CE_1	True	True	52309175-52309487	A	52310365-52310513	C1_A	52309487-52310365	149	False	True	True	0.069	0.284	0.209	1	0
gene:Solyc08g065870.4_1	gene:Solyc08g065870.4	Solyc08g065870.4	SL4.0ch08	+	gene:Solyc08g065870.4:t:52311179-52311230	gene:Solyc08g065870.4_1_CE_1	True	False	52311179-52311230	C1	52309175-52309487	C2_C1	52309487-52311179	149	False	True	True	0.796	0.467	-0.323	1	0
gene:Solyc08g065870.4_1	gene:Solyc08g065870.4	Solyc08g065870.4	SL4.0ch08	+	gene:Solyc08g065870.4:t:52311179-52311230	gene:Solyc08g065870.4_1_CE_1	True	True	52311179-52311230	A	52310365-52310513	C2_A	52310513-52311179	149	False	True	True	0.134	0.44	0.302	1	0
gene:Solyc01g091500.3_1	gene:Solyc01g091500.3	Solyc01g091500.3	SL4.0ch01	-	gene:Solyc01g091500.3:s:77375467-77376046	gene:Solyc01g091500.3_1_CE_1	False	True	77375467-77376046	C2	77373982-77374085	C1_C2	77374085-77375467	185	False	True	True	0.016	0.12	0.05	0.634	0.11
gene:Solyc01g091500.3_1	gene:Solyc01g091500.3	Solyc01g091500.3	SL4.0ch01	-	gene:Solyc01g091500.3:s:77375467-77376046	gene:Solyc01g091500.3_1_CE_1	False	False	77375467-77376046	A	77374165-77374349	C1_A	77374349-77375467	185	False	True	True	0.984	0.88	-0.05	0.634	0.11
gene:Solyc01g091500.3_1	gene:Solyc01g091500.3	Solyc01g091500.3	SL4.0ch01	-	gene:Solyc01g091500.3:t:77373982-77374085	gene:Solyc01g091500.3_1_CE_1	False	True	77373982-77374085	C1	77375467-77376046	C2_C1	77374085-77375467	185	False	True	True	0.019	0.068	0.033	0.561	0.177
gene:Solyc01g091500.3_1	gene:Solyc01g091500.3	Solyc01g091500.3	SL4.0ch01	-	gene:Solyc01g091500.3:t:77373982-77374085	gene:Solyc01g091500.3_1_CE_1	False	False	77373982-77374085	A	77374165-77374349	C2_A	77374085-77374165	185	False	True	True	0.981	0.932	-0.033	0.561	0.177
gene:Solyc03g007100.3_2	gene:Solyc03g007100.3	Solyc03g007100.3	SL4.0ch03	-	gene:Solyc03g007100.3:s:1724259-1724390	gene:Solyc03g007100.3_2_CE_1	False	True	1724259-1724390	C2	1723654-1723773	C1_C2	1723773-1724259	52	False	True	True	0.002	0.097	0.072	0.848	0.038
gene:Solyc03g007100.3_2	gene:Solyc03g007100.3	Solyc03g007100.3	SL4.0ch03	-	gene:Solyc03g007100.3:s:1724259-1724390	gene:Solyc03g007100.3_2_CE_1	False	False	1724259-1724390	A	1723899-1723950	C1_A	1723950-1724259	52	False	True	True	0.998	0.903	-0.072	0.848	0.038
gene:Solyc03g007100.3_2	gene:Solyc03g007100.3	Solyc03g007100.3	SL4.0ch03	-	gene:Solyc03g007100.3:t:1723654-1723773	gene:Solyc03g007100.3_2_CE_1	False	True	1723654-1723773	C1	1724259-1724390	C2_C1	1723773-1724259	52	False	True	True	0.002	0.098	0.071	0.848	0.038
gene:Solyc03g007100.3_2	gene:Solyc03g007100.3	Solyc03g007100.3	SL4.0ch03	-	gene:Solyc03g007100.3:t:1723654-1723773	gene:Solyc03g007100.3_2_CE_1	False	False	1723654-1723773	A	1723899-1723950	C2_A	1723773-1723899	52	False	True	True	0.998	0.902	-0.071	0.848	0.038
gene:Solyc03g007100.3_5	gene:Solyc03g007100.3	Solyc03g007100.3	SL4.0ch03	-	gene:Solyc03g007100.3:s:1709142-1709338	gene:Solyc03g007100.3_5_CE_1	False	True	1709142-1709338	C2	1707050-1707130	C1_C2	1707130-1709142	791	False	False	True	0.002	0.034	0.01	0.346	0.5
gene:Solyc03g007100.3_5	gene:Solyc03g007100.3	Solyc03g007100.3	SL4.0ch03	-	gene:Solyc03g007100.3:s:1709142-1709338	gene:Solyc03g007100.3_5_CE_1	False	False	1709142-1709338	A	1707421-1708211	C1_A	1708211-1709142	791	False	False	True	0.998	0.966	-0.01	0.346	0.5
gene:Solyc03g007100.3_5	gene:Solyc03g007100.3	Solyc03g007100.3	SL4.0ch03	-	gene:Solyc03g007100.3:t:1707050-1707130	gene:Solyc03g007100.3_5_CE_1	False	True	1707050-1707130	C1	1709142-1709338	C2_C1	1707130-1709142	791	False	False	False	0.001	0.009	0	0.222	0.776
gene:Solyc03g007100.3_5	gene:Solyc03g007100.3	Solyc03g007100.3	SL4.0ch03	-	gene:Solyc03g007100.3:t:1707050-1707130	gene:Solyc03g007100.3_5_CE_1	False	False	1707050-1707130	A	1707421-1708211	C2_A	1707130-1707421	791	False	False	False	0.999	0.991	0	0.222	0.776
gene:Solyc03g007100.3_6	gene:Solyc03g007100.3	Solyc03g007100.3	SL4.0ch03	-	gene:Solyc03g007100.3:s:1699949-1700026	gene:Solyc03g007100.3_6_CE_1	False	True	1699949-1700026	C2	1698503-1698634	C1_C2	1698634-1699949	222	False	True	False	0.002	0.081	0.042	0.727	0.113
gene:Solyc03g007100.3_6	gene:Solyc03g007100.3	Solyc03g007100.3	SL4.0ch03	-	gene:Solyc03g007100.3:s:1699949-1700026	gene:Solyc03g007100.3_6_CE_1	False	False	1699949-1700026	A	1699332-1699553	C1_A	1699553-1699949	222	False	True	False	0.998	0.919	-0.042	0.727	0.113
gene:Solyc03g007100.3_6	gene:Solyc03g007100.3	Solyc03g007100.3	SL4.0ch03	-	gene:Solyc03g007100.3:t:1698503-1698634	gene:Solyc03g007100.3_6_CE_1	False	True	1698503-1698634	C1	1699949-1700026	C2_C1	1698634-1699949	222	False	True	True	0.002	0.103	0.065	0.826	0.048
gene:Solyc03g007100.3_6	gene:Solyc03g007100.3	Solyc03g007100.3	SL4.0ch03	-	gene:Solyc03g007100.3:t:1698503-1698634	gene:Solyc03g007100.3_6_CE_1	False	False	1698503-1698634	A	1699332-1699553	C2_A	1698634-1699332	222	False	True	True	0.998	0.897	-0.065	0.826	0.048
gene:Solyc02g070760.4_1	gene:Solyc02g070760.4	Solyc02g070760.4	SL4.0ch02	-	gene:Solyc02g070760.4:s:38395664-38395864	gene:Solyc02g070760.4_1_CE_1	True	True	38395664-38395864	C2	38392893-38393165	C1_C2	38393165-38395664	120	False	True	True	0.028	0.097	0.06	0.923	0.02
gene:Solyc02g070760.4_1	gene:Solyc02g070760.4	Solyc02g070760.4	SL4.0ch02	-	gene:Solyc02g070760.4:s:38395664-38395864	gene:Solyc02g070760.4_1_CE_1	True	False	38395664-38395864	A	38394370-38394489	C1_A	38394489-38395664	120	False	True	True	0.932	0.841	-0.081	0.967	0.006
gene:Solyc02g070760.4_1	gene:Solyc02g070760.4	Solyc02g070760.4	SL4.0ch02	-	gene:Solyc02g070760.4:t:38392893-38393165	gene:Solyc02g070760.4_1_CE_1	True	True	38392893-38393165	C1	38395664-38395864	C2_C1	38393165-38395664	120	False	True	True	0.031	0.106	0.067	0.925	0.017
gene:Solyc02g070760.4_1	gene:Solyc02g070760.4	Solyc02g070760.4	SL4.0ch02	-	gene:Solyc02g070760.4:t:38392893-38393165	gene:Solyc02g070760.4_1_CE_1	True	False	38392893-38393165	A	38394370-38394489	C2_A	38393165-38394370	120	False	True	True	0.919	0.838	-0.069	0.88	0.026
gene:Solyc07g007620.3_1	gene:Solyc07g007620.3	Solyc07g007620.3	SL4.0ch07	+	gene:Solyc07g007620.3:s:2250621-2250793	gene:Solyc07g007620.3_1_CE_1	False	True	2250621-2250793	C2	2251417-2251558	C1_C2	2250793-2251417	162	False	True	True	0.016	0.017	0.002	0.283	0.647
gene:Solyc07g007620.3_1	gene:Solyc07g007620.3	Solyc07g007620.3	SL4.0ch07	+	gene:Solyc07g007620.3:s:2250621-2250793	gene:Solyc07g007620.3_1_CE_1	False	False	2250621-2250793	A	2251176-2251337	C1_A	2250793-2251176	162	False	True	True	0.984	0.983	-0.002	0.283	0.647
gene:Solyc07g007620.3_1	gene:Solyc07g007620.3	Solyc07g007620.3	SL4.0ch07	+	gene:Solyc07g007620.3:t:2251417-2251558	gene:Solyc07g007620.3_1_CE_1	False	True	2251417-2251558	C1	2250621-2250793	C2_C1	2250793-2251417	162	False	True	True	0.023	0.021	0.002	0.351	0.516
gene:Solyc07g007620.3_1	gene:Solyc07g007620.3	Solyc07g007620.3	SL4.0ch07	+	gene:Solyc07g007620.3:t:2251417-2251558	gene:Solyc07g007620.3_1_CE_1	False	False	2251417-2251558	A	2251176-2251337	C2_A	2251337-2251417	162	False	True	True	0.977	0.979	-0.002	0.351	0.516
gene:Solyc08g065980.3_1	gene:Solyc08g065980.3	Solyc08g065980.3	SL4.0ch08	+	gene:Solyc08g065980.3:s:52509744-52510851	gene:Solyc08g065980.3_1_CE_1	True	True	52509744-52510851	C2	52517430-52517545	C1_C2	52510851-52517430	111	False	True	True	0.994	0.731	-0.241	1	0
gene:Solyc08g065980.3_1	gene:Solyc08g065980.3	Solyc08g065980.3	SL4.0ch08	+	gene:Solyc08g065980.3:s:52509744-52510851	gene:Solyc08g065980.3_1_CE_1	True	True	52509744-52510851	A	52515233-52515343	C1_A	52510851-52515233	111	False	True	True	0.003	0.093	0.06	0.937	0.02
gene:Solyc08g065980.3_1	gene:Solyc08g065980.3	Solyc08g065980.3	SL4.0ch08	+	gene:Solyc08g065980.3:t:52517430-52517545	gene:Solyc08g065980.3_1_CE_1	True	True	52517430-52517545	C1	52509744-52510851	C2_C1	52510851-52517430	111	False	True	True	0.992	0.748	-0.224	1	0
gene:Solyc08g065980.3_1	gene:Solyc08g065980.3	Solyc08g065980.3	SL4.0ch08	+	gene:Solyc08g065980.3:t:52517430-52517545	gene:Solyc08g065980.3_1_CE_1	True	True	52517430-52517545	A	52515233-52515343	C2_A	52515343-52517430	111	False	True	True	0.005	0.106	0.073	0.963	0.01
gene:Solyc05g053590.4_1	gene:Solyc05g053590.4	Solyc05g053590.4	SL4.0ch05	-	gene:Solyc05g053590.4:s:63050785-63051213	gene:Solyc05g053590.4_1_CE_1	False	True	63050785-63051213	C2	63050029-63050202	C1_C2	63050202-63050785	121	False	True	True	0.3
gene:Solyc05g053590.4_1	gene:Solyc05g053590.4	Solyc05g053590.4	SL4.0ch05	-	gene:Solyc05g053590.4:s:63050785-63051213	gene:Solyc05g053590.4_1_CE_1	False	False	63050785-63051213	A	63050463-63050583	C1_A	63050583-63050785	121	False	True	True	0.7
gene:Solyc05g053590.4_1	gene:Solyc05g053590.4	Solyc05g053590.4	SL4.0ch05	-	gene:Solyc05g053590.4:t:63050029-63050202	gene:Solyc05g053590.4_1_CE_1	False	True	63050029-63050202	C1	63050785-63051213	C2_C1	63050202-63050785	121	False	True	True	0.26
gene:Solyc05g053590.4_1	gene:Solyc05g053590.4	Solyc05g053590.4	SL4.0ch05	-	gene:Solyc05g053590.4:t:63050029-63050202	gene:Solyc05g053590.4_1_CE_1	False	False	63050029-63050202	A	63050463-63050583	C2_A	63050202-63050463	121	False	True	True	0.74
gene:Solyc02g070860.4_4	gene:Solyc02g070860.4	Solyc02g070860.4	SL4.0ch02	+	gene:Solyc02g070860.4:s:38479116-38479211	gene:Solyc02g070860.4_4_CE_1	True	False	38479116-38479211	C2	38479780-38479840	C1_C2	38479211-38479780	114	False	True	True	0.991	0.799	-0.17	0.986	0.001
gene:Solyc02g070860.4_4	gene:Solyc02g070860.4	Solyc02g070860.4	SL4.0ch02	+	gene:Solyc02g070860.4:s:38479116-38479211	gene:Solyc02g070860.4_4_CE_1	True	True	38479116-38479211	A	38479463-38479576	C1_A	38479211-38479463	114	False	True	True	0.009	0.201	0.17	0.986	0.001
gene:Solyc02g070860.4_4	gene:Solyc02g070860.4	Solyc02g070860.4	SL4.0ch02	+	gene:Solyc02g070860.4:t:38479780-38479840	gene:Solyc02g070860.4_4_CE_1	True	False	38479780-38479840	C1	38479116-38479211	C2_C1	38479211-38479780	114	False	True	True	0.998	0.76	-0.21	1	0
gene:Solyc02g070860.4_4	gene:Solyc02g070860.4	Solyc02g070860.4	SL4.0ch02	+	gene:Solyc02g070860.4:t:38479780-38479840	gene:Solyc02g070860.4_4_CE_1	True	True	38479780-38479840	A	38479463-38479576	C2_A	38479576-38479780	114	False	True	True	0.001	0.167	0.129	0.988	0.002
gene:Solyc09g090870.3_5	gene:Solyc09g090870.3	Solyc09g090870.3	SL4.0ch09	-	gene:Solyc09g090870.3:s:66362623-66362829	gene:Solyc09g090870.3_5_CE_2	True	True	66362623-66362829	C2	66361712-66361855	C1_C2	66361855-66362623	257	False	False	True	0.004	0.032	0.005	0.303	0.612
gene:Solyc09g090870.3_5	gene:Solyc09g090870.3	Solyc09g090870.3	SL4.0ch09	-	gene:Solyc09g090870.3:s:66362623-66362829	gene:Solyc09g090870.3_5_CE_2	True	False	66362623-66362829	A	66361941-66362197	C1_A	66362197-66362623	257	False	False	True	0.587	0.536	-0.035	0.683	0.1
gene:Solyc09g090870.3_5	gene:Solyc09g090870.3	Solyc09g090870.3	SL4.0ch09	-	gene:Solyc09g090870.3:t:66361712-66361855	gene:Solyc09g090870.3_5_CE_2	True	True	66361712-66361855	C1	66362623-66362829	C2_C1	66361855-66362623	257	False	False	True	0.003	0.026	0.003	0.27	0.674
gene:Solyc09g090870.3_5	gene:Solyc09g090870.3	Solyc09g090870.3	SL4.0ch09	-	gene:Solyc09g090870.3:t:66361712-66361855	gene:Solyc09g090870.3_5_CE_2	True	False	66361712-66361855	A	66361941-66362197	C2_A	66361855-66361941	257	False	False	True	0.993	0.908	-0.057	0.836	0.052
gene:Solyc07g007780.3_1	gene:Solyc07g007780.3	Solyc07g007780.3	SL4.0ch07	-	gene:Solyc07g007780.3:s:2397683-2397955	gene:Solyc07g007780.3_1_CE_1	True	True	2397683-2397955	C2	2396089-2396340	C1_C2	2396340-2397683	99	False	True	True	0.093	0.13	0.017	0.528	0.23
gene:Solyc07g007780.3_1	gene:Solyc07g007780.3	Solyc07g007780.3	SL4.0ch07	-	gene:Solyc07g007780.3:s:2397683-2397955	gene:Solyc07g007780.3_1_CE_1	True	True	2397683-2397955	A	2396500-2396598	C1_A	2396598-2397683	99	False	True	False	0.001	0.095	0.067	0.895	0.024
gene:Solyc07g007780.3_1	gene:Solyc07g007780.3	Solyc07g007780.3	SL4.0ch07	-	gene:Solyc07g007780.3:t:2396089-2396340	gene:Solyc07g007780.3_1_CE_1	True	True	2396089-2396340	C1	2397683-2397955	C2_C1	2396340-2397683	99	False	True	True	0.088	0.104	0.007	0.507	0.317
gene:Solyc07g007780.3_1	gene:Solyc07g007780.3	Solyc07g007780.3	SL4.0ch07	-	gene:Solyc07g007780.3:t:2396089-2396340	gene:Solyc07g007780.3_1_CE_1	True	False	2396089-2396340	A	2396500-2396598	C2_A	2396340-2396500	99	False	True	True	0.912	0.896	-0.007	0.507	0.317
gene:Solyc07g007780.3_1	gene:Solyc07g007780.3	Solyc07g007780.3	SL4.0ch07	-	gene:Solyc07g007780.3:s:2397683-2397955	gene:Solyc07g007780.3_1_CE_4	True	True	2397683-2397955	C2	2396089-2396340	C1_C2	2396340-2397683	691	False	True	True	0.093	0.13	0.017	0.528	0.23
gene:Solyc07g007780.3_1	gene:Solyc07g007780.3	Solyc07g007780.3	SL4.0ch07	-	gene:Solyc07g007780.3:s:2397683-2397955	gene:Solyc07g007780.3_1_CE_4	True	False	2397683-2397955	A	2396500-2397190	C1_A	2397190-2397683	691	False	True	True	0.173	0.07	-0.09	0.905	0.016
gene:Solyc07g007780.3_1	gene:Solyc07g007780.3	Solyc07g007780.3	SL4.0ch07	-	gene:Solyc07g007780.3:t:2396089-2396340	gene:Solyc07g007780.3_1_CE_4	True	True	2396089-2396340	C1	2397683-2397955	C2_C1	2396340-2397683	691	False	True	True	0.088	0.104	0.007	0.507	0.317
gene:Solyc07g007780.3_1	gene:Solyc07g007780.3	Solyc07g007780.3	SL4.0ch07	-	gene:Solyc07g007780.3:t:2396089-2396340	gene:Solyc07g007780.3_1_CE_4	True	False	2396089-2396340	A	2396500-2397190	C2_A	2396340-2396500	691	False	True	True	0.912	0.896	-0.007	0.507	0.317
gene:Solyc04g051860.3_3	gene:Solyc04g051860.3	Solyc04g051860.3	SL4.0ch04	+	gene:Solyc04g051860.3:s:50397916-50398045	gene:Solyc04g051860.3_3_CE_1	False	True	50397916-50398045	C2	50398380-50398441	C1_C2	50398045-50398380	79	False	True	True	0.014	0.13	0.096	0.999	0
gene:Solyc04g051860.3_3	gene:Solyc04g051860.3	Solyc04g051860.3	SL4.0ch04	+	gene:Solyc04g051860.3:s:50397916-50398045	gene:Solyc04g051860.3_3_CE_1	False	False	50397916-50398045	A	50398158-50398236	C1_A	50398045-50398158	79	False	True	True	0.986	0.87	-0.096	0.999	0
gene:Solyc04g051860.3_3	gene:Solyc04g051860.3	Solyc04g051860.3	SL4.0ch04	+	gene:Solyc04g051860.3:t:50398380-50398441	gene:Solyc04g051860.3_3_CE_1	False	True	50398380-50398441	C1	50397916-50398045	C2_C1	50398045-50398380	79	False	True	True	0.016	0.185	0.156	1	0
gene:Solyc04g051860.3_3	gene:Solyc04g051860.3	Solyc04g051860.3	SL4.0ch04	+	gene:Solyc04g051860.3:t:50398380-50398441	gene:Solyc04g051860.3_3_CE_1	False	False	50398380-50398441	A	50398158-50398236	C2_A	50398236-50398380	79	False	True	True	0.984	0.815	-0.156	1	0
gene:Solyc01g091650.3_1	gene:Solyc01g091650.3	Solyc01g091650.3	SL4.0ch01	-	gene:Solyc01g091650.3:s:77490001-77490321	gene:Solyc01g091650.3_1_CE_1	False	True	77490001-77490321	C2	77489181-77489266	C1_C2	77489266-77490001	117	False	True	True	0.006	0.101	0.076	1	0
gene:Solyc01g091650.3_1	gene:Solyc01g091650.3	Solyc01g091650.3	SL4.0ch01	-	gene:Solyc01g091650.3:s:77490001-77490321	gene:Solyc01g091650.3_1_CE_1	False	False	77490001-77490321	A	77489367-77489483	C1_A	77489483-77490001	117	False	True	True	0.994	0.899	-0.076	1	0
gene:Solyc01g091650.3_1	gene:Solyc01g091650.3	Solyc01g091650.3	SL4.0ch01	-	gene:Solyc01g091650.3:t:77489181-77489266	gene:Solyc01g091650.3_1_CE_1	False	True	77489181-77489266	C1	77490001-77490321	C2_C1	77489266-77490001	117	False	True	True	0.011	0.149	0.121	1	0
gene:Solyc01g091650.3_1	gene:Solyc01g091650.3	Solyc01g091650.3	SL4.0ch01	-	gene:Solyc01g091650.3:t:77489181-77489266	gene:Solyc01g091650.3_1_CE_1	False	False	77489181-77489266	A	77489367-77489483	C2_A	77489266-77489367	117	False	True	True	0.989	0.851	-0.121	1	0
gene:Solyc03g080010.3_6	gene:Solyc03g080010.3	Solyc03g080010.3	SL4.0ch03	-	gene:Solyc03g080010.3:s:46444313-46444464	gene:Solyc03g080010.3_6_CE_1	False	True	46444313-46444464	C2	46443149-46443252	C1_C2	46443252-46444313	83	False	True	True	0.119	0.046	-0.051	0.757	0.079
gene:Solyc03g080010.3_6	gene:Solyc03g080010.3	Solyc03g080010.3	SL4.0ch03	-	gene:Solyc03g080010.3:s:46444313-46444464	gene:Solyc03g080010.3_6_CE_1	False	False	46444313-46444464	A	46444147-46444229	C1_A	46444229-46444313	83	False	True	True	0.881	0.954	0.051	0.757	0.079
gene:Solyc03g080010.3_6	gene:Solyc03g080010.3	Solyc03g080010.3	SL4.0ch03	-	gene:Solyc03g080010.3:t:46443149-46443252	gene:Solyc03g080010.3_6_CE_1	False	True	46443149-46443252	C1	46444313-46444464	C2_C1	46443252-46444313	83	False	True	True	0.14	0.067	-0.046	0.734	0.088
gene:Solyc03g080010.3_6	gene:Solyc03g080010.3	Solyc03g080010.3	SL4.0ch03	-	gene:Solyc03g080010.3:t:46443149-46443252	gene:Solyc03g080010.3_6_CE_1	False	False	46443149-46443252	A	46444147-46444229	C2_A	46443252-46444147	83	False	True	True	0.86	0.933	0.046	0.734	0.088
gene:Solyc03g081260.4_2	gene:Solyc03g081260.4	Solyc03g081260.4	SL4.0ch03	-	gene:Solyc03g081260.4:s:46721350-46721447	gene:Solyc03g081260.4_2_CE_1	False	True	46721350-46721447	C2	46720148-46720830	C1_C2	46720830-46721350	159	False	True	True	0.004	0.017	0.002	0.251	0.705
gene:Solyc03g081260.4_2	gene:Solyc03g081260.4	Solyc03g081260.4	SL4.0ch03	-	gene:Solyc03g081260.4:s:46721350-46721447	gene:Solyc03g081260.4_2_CE_1	False	False	46721350-46721447	A	46721064-46721222	C1_A	46721222-46721350	159	False	True	True	0.996	0.983	-0.002	0.251	0.705
gene:Solyc03g081260.4_2	gene:Solyc03g081260.4	Solyc03g081260.4	SL4.0ch03	-	gene:Solyc03g081260.4:t:46720148-46720830	gene:Solyc03g081260.4_2_CE_1	False	True	46720148-46720830	C1	46721350-46721447	C2_C1	46720830-46721350	159	False	True	True	0.004	0.012	0.001	0.235	0.745
gene:Solyc03g081260.4_2	gene:Solyc03g081260.4	Solyc03g081260.4	SL4.0ch03	-	gene:Solyc03g081260.4:t:46720148-46720830	gene:Solyc03g081260.4_2_CE_1	False	False	46720148-46720830	A	46721064-46721222	C2_A	46720830-46721064	159	False	True	True	0.996	0.988	-0.001	0.235	0.745
gene:Solyc03g082560.3_1	gene:Solyc03g082560.3	Solyc03g082560.3	SL4.0ch03	+	gene:Solyc03g082560.3:s:47066226-47066454	gene:Solyc03g082560.3_1_CE_1	True	True	47066226-47066454	C2	47067407-47067530	C1_C2	47066454-47067407	94	False	False	True	0.005	0.046	0.012	0.405	0.409
gene:Solyc03g082560.3_1	gene:Solyc03g082560.3	Solyc03g082560.3	SL4.0ch03	+	gene:Solyc03g082560.3:s:47066226-47066454	gene:Solyc03g082560.3_1_CE_1	True	False	47066226-47066454	A	47067084-47067177	C1_A	47066454-47067084	94	False	False	False	0.924	0.929	0.005	0.357	0.478
gene:Solyc03g082560.3_1	gene:Solyc03g082560.3	Solyc03g082560.3	SL4.0ch03	+	gene:Solyc03g082560.3:t:47067407-47067530	gene:Solyc03g082560.3_1_CE_1	True	True	47067407-47067530	C1	47066226-47066454	C2_C1	47066454-47067407	94	False	False	True	0.006	0.068	0.036	0.743	0.128
gene:Solyc03g082560.3_1	gene:Solyc03g082560.3	Solyc03g082560.3	SL4.0ch03	+	gene:Solyc03g082560.3:t:47067407-47067530	gene:Solyc03g082560.3_1_CE_1	True	False	47067407-47067530	A	47067084-47067177	C2_A	47067177-47067407	94	False	False	True	0.994	0.932	-0.036	0.743	0.128
gene:Solyc03g082820.3_1	gene:Solyc03g082820.3	Solyc03g082820.3	SL4.0ch03	+	gene:Solyc03g082820.3:s:47251257-47251330	gene:Solyc03g082820.3_1_CE_1	True	False	47251257-47251330	C2	47251693-47252256	C1_C2	47251330-47251693	171	False	True	True	0.758	0.348	-0.418	1	0
gene:Solyc03g082820.3_1	gene:Solyc03g082820.3	Solyc03g082820.3	SL4.0ch03	+	gene:Solyc03g082820.3:s:47251257-47251330	gene:Solyc03g082820.3_1_CE_1	True	True	47251257-47251330	A	47251430-47251600	C1_A	47251330-47251430	171	False	True	True	0.105	0.589	0.491	1	0
gene:Solyc03g082820.3_1	gene:Solyc03g082820.3	Solyc03g082820.3	SL4.0ch03	+	gene:Solyc03g082820.3:t:47251693-47252256	gene:Solyc03g082820.3_1_CE_1	True	False	47251693-47252256	C1	47251257-47251330	C2_C1	47251330-47251693	171	False	True	True	0.748	0.301	-0.453	1	0
gene:Solyc03g082820.3_1	gene:Solyc03g082820.3	Solyc03g082820.3	SL4.0ch03	+	gene:Solyc03g082820.3:t:47251693-47252256	gene:Solyc03g082820.3_1_CE_1	True	True	47251693-47252256	A	47251430-47251600	C2_A	47251600-47251693	171	False	True	True	0.118	0.647	0.532	1	0
gene:Solyc03g082850.3_2	gene:Solyc03g082850.3	Solyc03g082850.3	SL4.0ch03	-	gene:Solyc03g082850.3:s:47277770-47277893	gene:Solyc03g082850.3_2_CE_1	False	True	47277770-47277893	C2	47276554-47276630	C1_C2	47276630-47277770	440	False	True	True	0.005	0.036	0.008	0.335	0.548
gene:Solyc03g082850.3_2	gene:Solyc03g082850.3	Solyc03g082850.3	SL4.0ch03	-	gene:Solyc03g082850.3:s:47277770-47277893	gene:Solyc03g082850.3_2_CE_1	False	False	47277770-47277893	A	47276821-47277260	C1_A	47277260-47277770	440	False	True	True	0.995	0.964	-0.008	0.335	0.548
gene:Solyc03g082850.3_2	gene:Solyc03g082850.3	Solyc03g082850.3	SL4.0ch03	-	gene:Solyc03g082850.3:t:47276554-47276630	gene:Solyc03g082850.3_2_CE_1	False	True	47276554-47276630	C1	47277770-47277893	C2_C1	47276630-47277770	440	False	True	False	0.002	0.013	0	0.222	0.775
gene:Solyc03g082850.3_2	gene:Solyc03g082850.3	Solyc03g082850.3	SL4.0ch03	-	gene:Solyc03g082850.3:t:47276554-47276630	gene:Solyc03g082850.3_2_CE_1	False	False	47276554-47276630	A	47276821-47277260	C2_A	47276630-47276821	440	False	True	False	0.998	0.987	0	0.222	0.775
gene:Solyc03g083010.3_1	gene:Solyc03g083010.3	Solyc03g083010.3	SL4.0ch03	+	gene:Solyc03g083010.3:s:47436732-47436819	gene:Solyc03g083010.3_1_CE_1	False	False	47436732-47436819	C2	47437287-47438970	C1_C2	47436819-47437287	63	False	True	True	0.893	0.992	0.077	0.999	0
gene:Solyc03g083010.3_1	gene:Solyc03g083010.3	Solyc03g083010.3	SL4.0ch03	+	gene:Solyc03g083010.3:s:47436732-47436819	gene:Solyc03g083010.3_1_CE_1	False	True	47436732-47436819	A	47437126-47437188	C1_A	47436819-47437126	63	False	True	True	0.107	0.008	-0.077	0.999	0
gene:Solyc03g083010.3_1	gene:Solyc03g083010.3	Solyc03g083010.3	SL4.0ch03	+	gene:Solyc03g083010.3:t:47437287-47438970	gene:Solyc03g083010.3_1_CE_1	False	False	47437287-47438970	C1	47436732-47436819	C2_C1	47436819-47437287	63	False	True	True	0.895	0.991	0.071	0.958	0.011
gene:Solyc03g083010.3_1	gene:Solyc03g083010.3	Solyc03g083010.3	SL4.0ch03	+	gene:Solyc03g083010.3:t:47437287-47438970	gene:Solyc03g083010.3_1_CE_1	False	True	47437287-47438970	A	47437126-47437188	C2_A	47437188-47437287	63	False	True	True	0.105	0.009	-0.071	0.958	0.011
gene:Solyc03g083020.3_1	gene:Solyc03g083020.3	Solyc03g083020.3	SL4.0ch03	+	gene:Solyc03g083020.3:s:47441982-47442054	gene:Solyc03g083020.3_1_CE_3	True	True	47441982-47442054	C2	47442839-47443127	C1_C2	47442054-47442839	56	False	True	True	0.001	0.086	0.057	0.95	0.018
gene:Solyc03g083020.3_1	gene:Solyc03g083020.3	Solyc03g083020.3	SL4.0ch03	+	gene:Solyc03g083020.3:s:47441982-47442054	gene:Solyc03g083020.3_1_CE_3	True	False	47441982-47442054	A	47442141-47442196	C1_A	47442054-47442141	56	False	True	True	0.999	0.914	-0.057	0.95	0.018
gene:Solyc03g083020.3_1	gene:Solyc03g083020.3	Solyc03g083020.3	SL4.0ch03	+	gene:Solyc03g083020.3:t:47442839-47443127	gene:Solyc03g083020.3_1_CE_3	True	True	47442839-47443127	C1	47441982-47442054	C2_C1	47442054-47442839	56	False	True	True	0	0.089	0.056	0.947	0.019
gene:Solyc03g083020.3_1	gene:Solyc03g083020.3	Solyc03g083020.3	SL4.0ch03	+	gene:Solyc03g083020.3:t:47442839-47443127	gene:Solyc03g083020.3_1_CE_3	True	False	47442839-47443127	A	47442141-47442196	C2_A	47442196-47442839	56	False	True	True	0.999	0.894	-0.074	0.993	0.002
gene:Solyc03g083140.3_1	gene:Solyc03g083140.3	Solyc03g083140.3	SL4.0ch03	+	gene:Solyc03g083140.3:s:47551069-47551141	gene:Solyc03g083140.3_1_CE_1	False	True	47551069-47551141	C2	47551430-47551507	C1_C2	47551141-47551430	81	False	False	True	0.113	0.122	0.007	0.642	0.148
gene:Solyc03g083140.3_1	gene:Solyc03g083140.3	Solyc03g083140.3	SL4.0ch03	+	gene:Solyc03g083140.3:s:47551069-47551141	gene:Solyc03g083140.3_1_CE_1	False	False	47551069-47551141	A	47551239-47551319	C1_A	47551141-47551239	81	False	False	True	0.887	0.878	-0.007	0.642	0.148
gene:Solyc03g083140.3_1	gene:Solyc03g083140.3	Solyc03g083140.3	SL4.0ch03	+	gene:Solyc03g083140.3:t:47551430-47551507	gene:Solyc03g083140.3_1_CE_1	False	True	47551430-47551507	C1	47551069-47551141	C2_C1	47551141-47551430	81	False	False	False	0.071	0.09	0.009	0.587	0.225
gene:Solyc03g083140.3_1	gene:Solyc03g083140.3	Solyc03g083140.3	SL4.0ch03	+	gene:Solyc03g083140.3:t:47551430-47551507	gene:Solyc03g083140.3_1_CE_1	False	False	47551430-47551507	A	47551239-47551319	C2_A	47551319-47551430	81	False	False	False	0.929	0.91	-0.009	0.587	0.225
gene:Solyc03g083210.3_1	gene:Solyc03g083210.3	Solyc03g083210.3	SL4.0ch03	+	gene:Solyc03g083210.3:s:47631497-47631640	gene:Solyc03g083210.3_1_CE_1	True	True	47631497-47631634	C2	47637038-47637152	C1_C2	47631634-47637038	138	False	True	True	0.004	0.134	0.107	1	0
gene:Solyc03g083210.3_1	gene:Solyc03g083210.3	Solyc03g083210.3	SL4.0ch03	+	gene:Solyc03g083210.3:s:47631497-47631640	gene:Solyc03g083210.3_1_CE_1	True	False	47631497-47631634	A	47636665-47636802	C1_A	47631634-47636665	138	False	True	True	0.705	0.489	-0.216	1	0
gene:Solyc03g083210.3_1	gene:Solyc03g083210.3	Solyc03g083210.3	SL4.0ch03	+	gene:Solyc03g083210.3:t:47637038-47637152	gene:Solyc03g083210.3_1_CE_1	True	True	47637038-47637152	C1	47631497-47631634	C2_C1	47631634-47637038	138	False	True	True	0.004	0.135	0.107	1	0
gene:Solyc03g083210.3_1	gene:Solyc03g083210.3	Solyc03g083210.3	SL4.0ch03	+	gene:Solyc03g083210.3:t:47637038-47637152	gene:Solyc03g083210.3_1_CE_1	True	False	47637038-47637152	A	47636665-47636802	C2_A	47636802-47637038	138	False	True	True	0.992	0.798	-0.179	1	0
gene:Solyc03g083240.4_3	gene:Solyc03g083240.4	Solyc03g083240.4	SL4.0ch03	+	gene:Solyc03g083240.4:s:47676829-47676948	gene:Solyc03g083240.4_3_CE_1	False	True	47676829-47676948	C2	47679662-47680015	C1_C2	47676948-47679662	71	False	True	True	0.002	0.128	0.09	0.948	0.011
gene:Solyc03g083240.4_3	gene:Solyc03g083240.4	Solyc03g083240.4	SL4.0ch03	+	gene:Solyc03g083240.4:s:47676829-47676948	gene:Solyc03g083240.4_3_CE_1	False	False	47676829-47676948	A	47677991-47678061	C1_A	47676948-47677991	71	False	True	True	0.998	0.872	-0.09	0.948	0.011
gene:Solyc03g083240.4_3	gene:Solyc03g083240.4	Solyc03g083240.4	SL4.0ch03	+	gene:Solyc03g083240.4:t:47679662-47680015	gene:Solyc03g083240.4_3_CE_1	False	True	47679662-47680015	C1	47676829-47676948	C2_C1	47676948-47679662	71	False	True	True	0.002	0.134	0.093	0.95	0.01
gene:Solyc03g083240.4_3	gene:Solyc03g083240.4	Solyc03g083240.4	SL4.0ch03	+	gene:Solyc03g083240.4:t:47679662-47680015	gene:Solyc03g083240.4_3_CE_1	False	False	47679662-47680015	A	47677991-47678061	C2_A	47678061-47679662	71	False	True	True	0.998	0.866	-0.093	0.95	0.01
gene:Solyc03g083360.3_1	gene:Solyc03g083360.3	Solyc03g083360.3	SL4.0ch03	-	gene:Solyc03g083360.3:s:47770237-47771306	gene:Solyc03g083360.3_1_CE_1	False	True	47770237-47771306	C2	47767982-47768956	C1_C2	47768956-47770237	137	False	True	True	0.133	0.185	0.029	0.673	0.122
gene:Solyc03g083360.3_1	gene:Solyc03g083360.3	Solyc03g083360.3	SL4.0ch03	-	gene:Solyc03g083360.3:s:47770237-47771306	gene:Solyc03g083360.3_1_CE_1	False	False	47770237-47771306	A	47769862-47769998	C1_A	47769998-47770237	137	False	True	True	0.867	0.815	-0.029	0.673	0.122
gene:Solyc03g083360.3_1	gene:Solyc03g083360.3	Solyc03g083360.3	SL4.0ch03	-	gene:Solyc03g083360.3:t:47767982-47768956	gene:Solyc03g083360.3_1_CE_1	False	True	47767982-47768956	C1	47770237-47771306	C2_C1	47768956-47770237	137	False	True	True	0.139	0.163	0.017	0.627	0.167
gene:Solyc03g083360.3_1	gene:Solyc03g083360.3	Solyc03g083360.3	SL4.0ch03	-	gene:Solyc03g083360.3:t:47767982-47768956	gene:Solyc03g083360.3_1_CE_1	False	False	47767982-47768956	A	47769862-47769998	C2_A	47768956-47769862	137	False	True	True	0.861	0.837	-0.017	0.627	0.167
gene:Solyc03g083420.4_2	gene:Solyc03g083420.4	Solyc03g083420.4	SL4.0ch03	+	gene:Solyc03g083420.4:s:47871088-47871204	gene:Solyc03g083420.4_2_CE_1	False	True	47871088-47871204	C2	47871747-47871833	C1_C2	47871204-47871747	183	False	True	True	0.022	0.085	0.048	0.803	0.075
gene:Solyc03g083420.4_2	gene:Solyc03g083420.4	Solyc03g083420.4	SL4.0ch03	+	gene:Solyc03g083420.4:s:47871088-47871204	gene:Solyc03g083420.4_2_CE_1	False	False	47871088-47871204	A	47871471-47871653	C1_A	47871204-47871471	183	False	True	True	0.978	0.915	-0.048	0.803	0.075
gene:Solyc03g083420.4_2	gene:Solyc03g083420.4	Solyc03g083420.4	SL4.0ch03	+	gene:Solyc03g083420.4:t:47871747-47871833	gene:Solyc03g083420.4_2_CE_1	False	True	47871747-47871833	C1	47871088-47871204	C2_C1	47871204-47871747	183	False	True	True	0.017	0.056	0.023	0.564	0.27
gene:Solyc03g083420.4_2	gene:Solyc03g083420.4	Solyc03g083420.4	SL4.0ch03	+	gene:Solyc03g083420.4:t:47871747-47871833	gene:Solyc03g083420.4_2_CE_1	False	False	47871747-47871833	A	47871471-47871653	C2_A	47871653-47871747	183	False	True	True	0.983	0.944	-0.023	0.564	0.27
gene:Solyc03g083420.4_4	gene:Solyc03g083420.4	Solyc03g083420.4	SL4.0ch03	+	gene:Solyc03g083420.4:s:47874274-47874409	gene:Solyc03g083420.4_4_CE_1	True	True	47874274-47874409	C2	47876140-47876914	C1_C2	47874409-47876140	63	False	True	True	0.06	0.134	0.056	0.804	0.063
gene:Solyc03g083420.4_4	gene:Solyc03g083420.4	Solyc03g083420.4	SL4.0ch03	+	gene:Solyc03g083420.4:s:47874274-47874409	gene:Solyc03g083420.4_4_CE_1	True	False	47874274-47874409	A	47875557-47875619	C1_A	47874409-47875557	63	False	True	True	0.94	0.866	-0.056	0.804	0.063
gene:Solyc03g083420.4_4	gene:Solyc03g083420.4	Solyc03g083420.4	SL4.0ch03	+	gene:Solyc03g083420.4:t:47876140-47876914	gene:Solyc03g083420.4_4_CE_1	True	True	47876140-47876914	C1	47874274-47874409	C2_C1	47874409-47876140	63	False	True	True	0.049	0.113	0.051	0.778	0.076
gene:Solyc03g083420.4_4	gene:Solyc03g083420.4	Solyc03g083420.4	SL4.0ch03	+	gene:Solyc03g083420.4:t:47876140-47876914	gene:Solyc03g083420.4_4_CE_1	True	False	47876140-47876914	A	47875557-47875619	C2_A	47875619-47876140	63	False	True	True	0.938	0.864	-0.056	0.857	0.047
gene:Solyc03g083580.3_3	gene:Solyc03g083580.3	Solyc03g083580.3	SL4.0ch03	-	gene:Solyc03g083580.3:s:48117340-48117435	gene:Solyc03g083580.3_3_CE_1	False	False	48117340-48117435	C2	48114447-48114566	C1_C2	48114566-48117340	202	False	True	True	0.977	0.704	-0.23	0.96	0.002
gene:Solyc03g083580.3_3	gene:Solyc03g083580.3	Solyc03g083580.3	SL4.0ch03	-	gene:Solyc03g083580.3:s:48117340-48117435	gene:Solyc03g083580.3_3_CE_1	False	True	48117340-48117435	A	48115852-48116053	C1_A	48116053-48117340	202	False	True	True	0.023	0.296	0.23	0.96	0.002
gene:Solyc03g083580.3_3	gene:Solyc03g083580.3	Solyc03g083580.3	SL4.0ch03	-	gene:Solyc03g083580.3:t:48114447-48114566	gene:Solyc03g083580.3_3_CE_1	False	False	48114447-48114566	C1	48117340-48117435	C2_C1	48114566-48117340	202	False	True	True	0.991	0.761	-0.173	0.95	0.004
gene:Solyc03g083580.3_3	gene:Solyc03g083580.3	Solyc03g083580.3	SL4.0ch03	-	gene:Solyc03g083580.3:t:48114447-48114566	gene:Solyc03g083580.3_3_CE_1	False	True	48114447-48114566	A	48115852-48116053	C2_A	48114566-48115852	202	False	True	True	0.009	0.239	0.173	0.95	0.004
gene:Solyc03g083610.4_2	gene:Solyc03g083610.4	Solyc03g083610.4	SL4.0ch03	+	gene:Solyc03g083610.4:s:48141326-48141400	gene:Solyc03g083610.4_2_CE_1	True	True	48141326-48141400	C2	48141661-48141715	C1_C2	48141400-48141661	63	False	True	True	0.006	0.21	0.182	1	0
gene:Solyc03g083610.4_2	gene:Solyc03g083610.4	Solyc03g083610.4	SL4.0ch03	+	gene:Solyc03g083610.4:s:48141326-48141400	gene:Solyc03g083610.4_2_CE_1	True	False	48141326-48141400	A	48141481-48141543	C1_A	48141400-48141481	63	False	True	True	0.992	0.722	-0.242	1	0
gene:Solyc03g083610.4_2	gene:Solyc03g083610.4	Solyc03g083610.4	SL4.0ch03	+	gene:Solyc03g083610.4:t:48141661-48141715	gene:Solyc03g083610.4_2_CE_1	True	True	48141661-48141715	C1	48141326-48141400	C2_C1	48141400-48141661	63	False	True	True	0.009	0.283	0.262	1	0
gene:Solyc03g083610.4_2	gene:Solyc03g083610.4	Solyc03g083610.4	SL4.0ch03	+	gene:Solyc03g083610.4:t:48141661-48141715	gene:Solyc03g083610.4_2_CE_1	True	False	48141661-48141715	A	48141481-48141543	C2_A	48141543-48141661	63	False	True	True	0.991	0.717	-0.262	1	0
gene:Solyc03g093160.3_1	gene:Solyc03g093160.3	Solyc03g093160.3	SL4.0ch03	-	gene:Solyc03g093160.3:s:48925197-48925236	gene:Solyc03g093160.3_1_CE_1	False	True	48925197-48925236	C2	48921202-48921402	C1_C2	48921402-48925197	76	False	True	False	0.003	0.064	0.041	0.833	0.083
gene:Solyc03g093160.3_1	gene:Solyc03g093160.3	Solyc03g093160.3	SL4.0ch03	-	gene:Solyc03g093160.3:s:48925197-48925236	gene:Solyc03g093160.3_1_CE_1	False	False	48925197-48925236	A	48921493-48921568	C1_A	48921568-48925197	76	False	True	False	0.997	0.936	-0.041	0.833	0.083
gene:Solyc03g093160.3_1	gene:Solyc03g093160.3	Solyc03g093160.3	SL4.0ch03	-	gene:Solyc03g093160.3:t:48921202-48921402	gene:Solyc03g093160.3_1_CE_1	False	True	48921202-48921402	C1	48925197-48925236	C2_C1	48921402-48925197	76	False	True	True	0.004	0.078	0.052	0.967	0.014
gene:Solyc03g093160.3_1	gene:Solyc03g093160.3	Solyc03g093160.3	SL4.0ch03	-	gene:Solyc03g093160.3:t:48921202-48921402	gene:Solyc03g093160.3_1_CE_1	False	False	48921202-48921402	A	48921493-48921568	C2_A	48921402-48921493	76	False	True	True	0.996	0.922	-0.052	0.967	0.014
gene:Solyc03g093340.4_1	gene:Solyc03g093340.4	Solyc03g093340.4	SL4.0ch03	+	gene:Solyc03g093340.4:s:49169707-49170152	gene:Solyc03g093340.4_1_CE_2	True	False	49169707-49170152	C2	49171629-49171875	C1_C2	49170152-49171629	221	False	True	True	0.876	0.581	-0.283	0.999	0
gene:Solyc03g093340.4_1	gene:Solyc03g093340.4	Solyc03g093340.4	SL4.0ch03	+	gene:Solyc03g093340.4:s:49169707-49170152	gene:Solyc03g093340.4_1_CE_2	True	True	49169707-49170152	A	49171057-49171277	C1_A	49170152-49171057	221	False	True	True	0.09	0.314	0.216	0.992	0
gene:Solyc03g093340.4_1	gene:Solyc03g093340.4	Solyc03g093340.4	SL4.0ch03	+	gene:Solyc03g093340.4:t:49171629-49171875	gene:Solyc03g093340.4_1_CE_2	True	False	49171629-49171875	C1	49169707-49170152	C2_C1	49170152-49171629	221	False	True	True	0.819	0.505	-0.308	1	0
gene:Solyc03g093340.4_1	gene:Solyc03g093340.4	Solyc03g093340.4	SL4.0ch03	+	gene:Solyc03g093340.4:t:49171629-49171875	gene:Solyc03g093340.4_1_CE_2	True	True	49171629-49171875	A	49171057-49171277	C2_A	49171277-49171629	221	False	True	True	0.074	0.248	0.166	0.976	0.002
gene:Solyc03g093480.3_2	gene:Solyc03g093480.3	Solyc03g093480.3	SL4.0ch03	-	gene:Solyc03g093480.3:s:49347213-49347375	gene:Solyc03g093480.3_2_CE_1	True	True	49347213-49347375	C2	49345461-49345634	C1_C2	49345634-49347213	76	False	True	True	0.005	0.247	0.212	0.998	0
gene:Solyc03g093480.3_2	gene:Solyc03g093480.3	Solyc03g093480.3	SL4.0ch03	-	gene:Solyc03g093480.3:s:49347213-49347375	gene:Solyc03g093480.3_2_CE_1	True	False	49347213-49347375	A	49345714-49345789	C1_A	49345789-49347213	76	False	True	True	0.919	0.475	-0.429	1	0
gene:Solyc03g093480.3_2	gene:Solyc03g093480.3	Solyc03g093480.3	SL4.0ch03	-	gene:Solyc03g093480.3:t:49345461-49345634	gene:Solyc03g093480.3_2_CE_1	True	True	49345461-49345634	C1	49347213-49347375	C2_C1	49345634-49347213	76	False	True	True	0.007	0.27	0.228	0.999	0
gene:Solyc03g093480.3_2	gene:Solyc03g093480.3	Solyc03g093480.3	SL4.0ch03	-	gene:Solyc03g093480.3:t:49345461-49345634	gene:Solyc03g093480.3_2_CE_1	True	False	49345461-49345634	A	49345714-49345789	C2_A	49345634-49345714	76	False	True	True	0.993	0.73	-0.228	0.999	0
gene:Solyc03g093510.2_1	gene:Solyc03g093510.2	Solyc03g093510.2	SL4.0ch03	+	gene:Solyc03g093510.2:s:49411093-49411348	gene:Solyc03g093510.2_1_CE_1	False	True	49411093-49411348	C2	49412641-49412711	C1_C2	49411348-49412641	68	False	True	True	0.114	0.157	0.029	0.641	0.138
gene:Solyc03g093510.2_1	gene:Solyc03g093510.2	Solyc03g093510.2	SL4.0ch03	+	gene:Solyc03g093510.2:s:49411093-49411348	gene:Solyc03g093510.2_1_CE_1	False	False	49411093-49411348	A	49412050-49412117	C1_A	49411348-49412050	68	False	True	True	0.886	0.843	-0.029	0.641	0.138
gene:Solyc03g093510.2_1	gene:Solyc03g093510.2	Solyc03g093510.2	SL4.0ch03	+	gene:Solyc03g093510.2:t:49412641-49412711	gene:Solyc03g093510.2_1_CE_1	False	True	49412641-49412711	C1	49411093-49411348	C2_C1	49411348-49412641	68	False	True	True	0.088	0.111	0.02	0.607	0.187
gene:Solyc03g093510.2_1	gene:Solyc03g093510.2	Solyc03g093510.2	SL4.0ch03	+	gene:Solyc03g093510.2:t:49412641-49412711	gene:Solyc03g093510.2_1_CE_1	False	False	49412641-49412711	A	49412050-49412117	C2_A	49412117-49412641	68	False	True	True	0.912	0.889	-0.02	0.607	0.187
gene:Solyc03g093520.3_4	gene:Solyc03g093520.3	Solyc03g093520.3	SL4.0ch03	+	gene:Solyc03g093520.3:s:49429931-49429971	gene:Solyc03g093520.3_4_CE_1	True	False	49429931-49429971	C2	49432745-49432969	C1_C2	49429971-49432745	29	False	True	True	0.824	0.6	-0.213	0.999	0
gene:Solyc03g093520.3_4	gene:Solyc03g093520.3	Solyc03g093520.3	SL4.0ch03	+	gene:Solyc03g093520.3:s:49429931-49429971	gene:Solyc03g093520.3_4_CE_1	True	True	49429931-49429971	A	49432228-49432256	C1_A	49429971-49432228	29	False	True	True	0.122	0.285	0.158	0.986	0.001
gene:Solyc03g093520.3_4	gene:Solyc03g093520.3	Solyc03g093520.3	SL4.0ch03	+	gene:Solyc03g093520.3:t:49432745-49432969	gene:Solyc03g093520.3_4_CE_1	True	False	49432745-49432969	C1	49429931-49429971	C2_C1	49429971-49432745	29	False	True	True	0.833	0.562	-0.263	1	0
gene:Solyc03g093520.3_4	gene:Solyc03g093520.3	Solyc03g093520.3	SL4.0ch03	+	gene:Solyc03g093520.3:t:49432745-49432969	gene:Solyc03g093520.3_4_CE_1	True	True	49432745-49432969	A	49432228-49432256	C2_A	49432256-49432745	29	False	True	True	0.139	0.39	0.244	1	0
gene:Solyc03g093640.4_2	gene:Solyc03g093640.4	Solyc03g093640.4	SL4.0ch03	-	gene:Solyc03g093640.4:s:49752690-49752811	gene:Solyc03g093640.4_2_CE_1	True	False	49752690-49752811	C2	49751865-49751929	C1_C2	49751929-49752690	148	False	True	True	0.996	0.886	-0.08	0.919	0.018
gene:Solyc03g093640.4_2	gene:Solyc03g093640.4	Solyc03g093640.4	SL4.0ch03	-	gene:Solyc03g093640.4:s:49752690-49752811	gene:Solyc03g093640.4_2_CE_1	True	True	49752690-49752811	A	49752414-49752561	C1_A	49752561-49752690	148	False	True	True	0.004	0.114	0.08	0.919	0.018
gene:Solyc03g093640.4_2	gene:Solyc03g093640.4	Solyc03g093640.4	SL4.0ch03	-	gene:Solyc03g093640.4:t:49751865-49751929	gene:Solyc03g093640.4_2_CE_1	True	False	49751865-49751929	C1	49752690-49752811	C2_C1	49751929-49752690	148	False	True	True	0.998	0.765	-0.206	1	0
gene:Solyc03g093640.4_2	gene:Solyc03g093640.4	Solyc03g093640.4	SL4.0ch03	-	gene:Solyc03g093640.4:t:49751865-49751929	gene:Solyc03g093640.4_2_CE_1	True	True	49751865-49751929	A	49752414-49752561	C2_A	49751929-49752414	148	False	True	True	0.001	0.169	0.144	0.999	0
gene:Solyc03g093880.3_1	gene:Solyc03g093880.3	Solyc03g093880.3	SL4.0ch03	+	gene:Solyc03g093880.3:s:50092324-50092420	gene:Solyc03g093880.3_1_CE_1	False	True	50092324-50092420	C2	50095451-50095972	C1_C2	50092420-50095451	66	False	True	True	0.005	0.614	0.605	1	0
gene:Solyc03g093880.3_1	gene:Solyc03g093880.3	Solyc03g093880.3	SL4.0ch03	+	gene:Solyc03g093880.3:s:50092324-50092420	gene:Solyc03g093880.3_1_CE_1	False	False	50092324-50092420	A	50094920-50094985	C1_A	50092420-50094920	66	False	True	True	0.995	0.386	-0.605	1	0
gene:Solyc03g093880.3_1	gene:Solyc03g093880.3	Solyc03g093880.3	SL4.0ch03	+	gene:Solyc03g093880.3:t:50095451-50095972	gene:Solyc03g093880.3_1_CE_1	False	True	50095451-50095972	C1	50092324-50092420	C2_C1	50092420-50095451	66	False	True	True	0.006	0.575	0.57	1	0
gene:Solyc03g093880.3_1	gene:Solyc03g093880.3	Solyc03g093880.3	SL4.0ch03	+	gene:Solyc03g093880.3:t:50095451-50095972	gene:Solyc03g093880.3_1_CE_1	False	False	50095451-50095972	A	50094920-50094985	C2_A	50094985-50095451	66	False	True	True	0.994	0.425	-0.57	1	0
gene:Solyc03g095220.3_1	gene:Solyc03g095220.3	Solyc03g095220.3	SL4.0ch03	-	gene:Solyc03g095220.3:s:50757577-50757741	gene:Solyc03g095220.3_1_CE_1	False	True	50757577-50757741	C2	50756129-50756236	C1_C2	50756236-50757577	101	False	True	True	0.014	0.143	0.12	1	0
gene:Solyc03g095220.3_1	gene:Solyc03g095220.3	Solyc03g095220.3	SL4.0ch03	-	gene:Solyc03g095220.3:s:50757577-50757741	gene:Solyc03g095220.3_1_CE_1	False	False	50757577-50757741	A	50757127-50757227	C1_A	50757227-50757577	101	False	True	True	0.986	0.857	-0.12	1	0
gene:Solyc03g095220.3_1	gene:Solyc03g095220.3	Solyc03g095220.3	SL4.0ch03	-	gene:Solyc03g095220.3:t:50756129-50756236	gene:Solyc03g095220.3_1_CE_1	False	True	50756129-50756236	C1	50757577-50757741	C2_C1	50756236-50757577	101	False	True	True	0.018	0.171	0.148	1	0
gene:Solyc03g095220.3_1	gene:Solyc03g095220.3	Solyc03g095220.3	SL4.0ch03	-	gene:Solyc03g095220.3:t:50756129-50756236	gene:Solyc03g095220.3_1_CE_1	False	False	50756129-50756236	A	50757127-50757227	C2_A	50756236-50757127	101	False	True	True	0.982	0.829	-0.148	1	0
gene:Solyc03g095260.3_1	gene:Solyc03g095260.3	Solyc03g095260.3	SL4.0ch03	-	gene:Solyc03g095260.3:s:50814978-50815598	gene:Solyc03g095260.3_1_CE_1	False	False	50814978-50815598	C2	50812428-50812575	C1_C2	50812575-50814978	121	False	True	True	0.973	0.858	-0.117	1	0
gene:Solyc03g095260.3_1	gene:Solyc03g095260.3	Solyc03g095260.3	SL4.0ch03	-	gene:Solyc03g095260.3:s:50814978-50815598	gene:Solyc03g095260.3_1_CE_1	False	True	50814978-50815598	A	50814458-50814578	C1_A	50814578-50814978	121	False	True	True	0.014	0.124	0.097	1	0
gene:Solyc03g095260.3_1	gene:Solyc03g095260.3	Solyc03g095260.3	SL4.0ch03	-	gene:Solyc03g095260.3:t:50812428-50812575	gene:Solyc03g095260.3_1_CE_1	False	False	50812428-50812575	C1	50814978-50815598	C2_C1	50812575-50814978	121	False	True	True	0.988	0.914	-0.056	0.997	0.001
gene:Solyc03g095260.3_1	gene:Solyc03g095260.3	Solyc03g095260.3	SL4.0ch03	-	gene:Solyc03g095260.3:t:50812428-50812575	gene:Solyc03g095260.3_1_CE_1	False	True	50812428-50812575	A	50814458-50814578	C2_A	50812575-50814458	121	False	True	True	0.002	0.074	0.049	0.943	0.02
gene:Solyc03g096830.4_2	gene:Solyc03g096830.4	Solyc03g096830.4	SL4.0ch03	-	gene:Solyc03g096830.4:s:53773194-53773394	gene:Solyc03g096830.4_2_CE_1	False	False	53773194-53773394	C2	53772234-53772324	C1_C2	53772324-53773194	342	False	False	True	0.994	0.901	-0.048	0.688	0.107
gene:Solyc03g096830.4_2	gene:Solyc03g096830.4	Solyc03g096830.4	SL4.0ch03	-	gene:Solyc03g096830.4:s:53773194-53773394	gene:Solyc03g096830.4_2_CE_1	False	True	53773194-53773394	A	53772685-53773026	C1_A	53773026-53773194	342	False	False	True	0.006	0.099	0.048	0.688	0.107
gene:Solyc03g096830.4_2	gene:Solyc03g096830.4	Solyc03g096830.4	SL4.0ch03	-	gene:Solyc03g096830.4:t:53772234-53772324	gene:Solyc03g096830.4_2_CE_1	False	False	53772234-53772324	C1	53773194-53773394	C2_C1	53772324-53773194	342	False	False	True	0.994	0.803	-0.165	0.971	0.003
gene:Solyc03g096830.4_2	gene:Solyc03g096830.4	Solyc03g096830.4	SL4.0ch03	-	gene:Solyc03g096830.4:t:53772234-53772324	gene:Solyc03g096830.4_2_CE_1	False	True	53772234-53772324	A	53772685-53773026	C2_A	53772324-53772685	342	False	False	True	0.006	0.197	0.165	0.971	0.003
gene:Solyc03g097160.4_1	gene:Solyc03g097160.4	Solyc03g097160.4	SL4.0ch03	+	gene:Solyc03g097160.4:s:54056053-54056235	gene:Solyc03g097160.4_1_CE_1	False	False	54056053-54056235	C2	54056789-54056938	C1_C2	54056235-54056789	126	False	True	True	0.997	0.44	-0.516	1	0
gene:Solyc03g097160.4_1	gene:Solyc03g097160.4	Solyc03g097160.4	SL4.0ch03	+	gene:Solyc03g097160.4:s:54056053-54056235	gene:Solyc03g097160.4_1_CE_1	False	True	54056053-54056235	A	54056419-54056544	C1_A	54056235-54056419	126	False	True	True	0.003	0.56	0.516	1	0
gene:Solyc03g097160.4_1	gene:Solyc03g097160.4	Solyc03g097160.4	SL4.0ch03	+	gene:Solyc03g097160.4:t:54056789-54056938	gene:Solyc03g097160.4_1_CE_1	False	False	54056789-54056938	C1	54056053-54056235	C2_C1	54056235-54056789	126	False	True	True	0.997
gene:Solyc03g097160.4_1	gene:Solyc03g097160.4	Solyc03g097160.4	SL4.0ch03	+	gene:Solyc03g097160.4:t:54056789-54056938	gene:Solyc03g097160.4_1_CE_1	False	True	54056789-54056938	A	54056419-54056544	C2_A	54056544-54056789	126	False	True	True	0.003
gene:Solyc03g097170.3_1	gene:Solyc03g097170.3	Solyc03g097170.3	SL4.0ch03	+	gene:Solyc03g097170.3:s:54067725-54068135	gene:Solyc03g097170.3_1_CE_1	False	True	54067725-54068135	C2	54069996-54070214	C1_C2	54068135-54069996	176	False	True	True	0.096	0.139	0.026	0.688	0.105
gene:Solyc03g097170.3_1	gene:Solyc03g097170.3	Solyc03g097170.3	SL4.0ch03	+	gene:Solyc03g097170.3:s:54067725-54068135	gene:Solyc03g097170.3_1_CE_1	False	False	54067725-54068135	A	54069566-54069741	C1_A	54068135-54069566	176	False	True	True	0.904	0.861	-0.026	0.688	0.105
gene:Solyc03g097170.3_1	gene:Solyc03g097170.3	Solyc03g097170.3	SL4.0ch03	+	gene:Solyc03g097170.3:t:54069996-54070214	gene:Solyc03g097170.3_1_CE_1	False	True	54069996-54070214	C1	54067725-54068135	C2_C1	54068135-54069996	176	False	True	True	0.107	0.239	0.083	0.783	0.037
gene:Solyc03g097170.3_1	gene:Solyc03g097170.3	Solyc03g097170.3	SL4.0ch03	+	gene:Solyc03g097170.3:t:54069996-54070214	gene:Solyc03g097170.3_1_CE_1	False	False	54069996-54070214	A	54069566-54069741	C2_A	54069741-54069996	176	False	True	True	0.893	0.761	-0.083	0.783	0.037
gene:Solyc03g097260.4_2	gene:Solyc03g097260.4	Solyc03g097260.4	SL4.0ch03	-	gene:Solyc03g097260.4:s:54138017-54138107	gene:Solyc03g097260.4_2_CE_1	True	True	54138017-54138107	C2	54136691-54136859	C1_C2	54136859-54138017	127	False	True	True	0.556	0.429	-0.085	0.811	0.036
gene:Solyc03g097260.4_2	gene:Solyc03g097260.4	Solyc03g097260.4	SL4.0ch03	-	gene:Solyc03g097260.4:s:54138017-54138107	gene:Solyc03g097260.4_2_CE_1	True	True	54138017-54138107	A	54136966-54137092	C1_A	54137092-54138017	127	False	True	True	0.123	0.206	0.058	0.75	0.07
gene:Solyc03g097260.4_2	gene:Solyc03g097260.4	Solyc03g097260.4	SL4.0ch03	-	gene:Solyc03g097260.4:t:54136691-54136859	gene:Solyc03g097260.4_2_CE_1	True	True	54136691-54136859	C1	54138017-54138107	C2_C1	54136859-54138017	127	False	True	True	0.568	0.401	-0.136	0.902	0.012
gene:Solyc03g097260.4_2	gene:Solyc03g097260.4	Solyc03g097260.4	SL4.0ch03	-	gene:Solyc03g097260.4:t:54136691-54136859	gene:Solyc03g097260.4_2_CE_1	True	True	54136691-54136859	A	54136966-54137092	C2_A	54136859-54136966	127	False	True	True	0.154	0.383	0.213	0.985	0.001
gene:Solyc03g097280.4_2	gene:Solyc03g097280.4	Solyc03g097280.4	SL4.0ch03	+	gene:Solyc03g097280.4:s:54179751-54179850	gene:Solyc03g097280.4_2_CE_1	False	True	54179751-54179850	C2	54180796-54180878	C1_C2	54179850-54180796	86	False	True	True	0.124	0.268	0.116	0.841	0.021
gene:Solyc03g097280.4_2	gene:Solyc03g097280.4	Solyc03g097280.4	SL4.0ch03	+	gene:Solyc03g097280.4:s:54179751-54179850	gene:Solyc03g097280.4_2_CE_1	False	False	54179751-54179850	A	54180088-54180173	C1_A	54179850-54180088	86	False	True	True	0.876	0.732	-0.116	0.841	0.021
gene:Solyc03g097280.4_2	gene:Solyc03g097280.4	Solyc03g097280.4	SL4.0ch03	+	gene:Solyc03g097280.4:t:54180796-54180878	gene:Solyc03g097280.4_2_CE_1	False	True	54180796-54180878	C1	54179751-54179850	C2_C1	54179850-54180796	86	False	True	True	0.122	0.256	0.097	0.829	0.029
gene:Solyc03g097280.4_2	gene:Solyc03g097280.4	Solyc03g097280.4	SL4.0ch03	+	gene:Solyc03g097280.4:t:54180796-54180878	gene:Solyc03g097280.4_2_CE_1	False	False	54180796-54180878	A	54180088-54180173	C2_A	54180173-54180796	86	False	True	True	0.878	0.744	-0.097	0.829	0.029
gene:Solyc03g097350.4_2	gene:Solyc03g097350.4	Solyc03g097350.4	SL4.0ch03	-	gene:Solyc03g097350.4:s:54243611-54243795	gene:Solyc03g097350.4_2_CE_1	True	False	54243611-54243795	C2	54240227-54240426	C1_C2	54240426-54243611	146	False	False	True	0.999	0.762	-0.216	1	0
gene:Solyc03g097350.4_2	gene:Solyc03g097350.4	Solyc03g097350.4	SL4.0ch03	-	gene:Solyc03g097350.4:s:54243611-54243795	gene:Solyc03g097350.4_2_CE_1	True	True	54243611-54243795	A	54241483-54241628	C1_A	54241628-54243611	146	False	False	True	0	0.16	0.126	1	0
gene:Solyc03g097350.4_2	gene:Solyc03g097350.4	Solyc03g097350.4	SL4.0ch03	-	gene:Solyc03g097350.4:t:54240227-54240426	gene:Solyc03g097350.4_2_CE_1	True	False	54240227-54240426	C1	54243611-54243795	C2_C1	54240426-54243611	146	False	False	True	0.999	0.909	-0.061	0.917	0.021
gene:Solyc03g097350.4_2	gene:Solyc03g097350.4	Solyc03g097350.4	SL4.0ch03	-	gene:Solyc03g097350.4:t:54240227-54240426	gene:Solyc03g097350.4_2_CE_1	True	True	54240227-54240426	A	54241483-54241628	C2_A	54240426-54241483	146	False	False	False	0.001	0.063	0.031	0.651	0.155
gene:Solyc03g097490.4_2	gene:Solyc03g097490.4	Solyc03g097490.4	SL4.0ch03	+	gene:Solyc03g097490.4:s:54396615-54396663	gene:Solyc03g097490.4_2_CE_1	False	True	54396615-54396663	C2	54397385-54397444	C1_C2	54396663-54397385	80	False	True	True	0.001	0.28	0.252	1	0
gene:Solyc03g097490.4_2	gene:Solyc03g097490.4	Solyc03g097490.4	SL4.0ch03	+	gene:Solyc03g097490.4:s:54396615-54396663	gene:Solyc03g097490.4_2_CE_1	False	False	54396615-54396663	A	54397110-54397189	C1_A	54396663-54397110	80	False	True	True	0.999	0.72	-0.252	1	0
gene:Solyc03g097490.4_2	gene:Solyc03g097490.4	Solyc03g097490.4	SL4.0ch03	+	gene:Solyc03g097490.4:t:54397385-54397444	gene:Solyc03g097490.4_2_CE_1	False	True	54397385-54397444	C1	54396615-54396663	C2_C1	54396663-54397385	80	False	True	True	0.001	0.292	0.263	1	0
gene:Solyc03g097490.4_2	gene:Solyc03g097490.4	Solyc03g097490.4	SL4.0ch03	+	gene:Solyc03g097490.4:t:54397385-54397444	gene:Solyc03g097490.4_2_CE_1	False	False	54397385-54397444	A	54397110-54397189	C2_A	54397189-54397385	80	False	True	True	0.999	0.708	-0.263	1	0
gene:Solyc03g097550.3_1	gene:Solyc03g097550.3	Solyc03g097550.3	SL4.0ch03	+	gene:Solyc03g097550.3:s:54448449-54448549	gene:Solyc03g097550.3_1_CE_1	True	True	54448449-54448549	C2	54450222-54450300	C1_C2	54448549-54450222	88	False	True	True	0.011	0.145	0.11	0.996	0.001
gene:Solyc03g097550.3_1	gene:Solyc03g097550.3	Solyc03g097550.3	SL4.0ch03	+	gene:Solyc03g097550.3:s:54448449-54448549	gene:Solyc03g097550.3_1_CE_1	True	False	54448449-54448549	A	54448758-54448845	C1_A	54448549-54448758	88	False	True	True	0.801	0.693	-0.079	0.845	0.035
gene:Solyc03g097550.3_1	gene:Solyc03g097550.3	Solyc03g097550.3	SL4.0ch03	+	gene:Solyc03g097550.3:t:54450222-54450300	gene:Solyc03g097550.3_1_CE_1	True	True	54450222-54450300	C1	54448449-54448549	C2_C1	54448549-54450222	88	False	True	True	0.012	0.135	0.098	0.996	0.001
gene:Solyc03g097550.3_1	gene:Solyc03g097550.3	Solyc03g097550.3	SL4.0ch03	+	gene:Solyc03g097550.3:t:54450222-54450300	gene:Solyc03g097550.3_1_CE_1	True	False	54450222-54450300	A	54448758-54448845	C2_A	54448845-54450222	88	False	True	True	0.988	0.865	-0.098	0.996	0.001
gene:Solyc03g097630.3_1	gene:Solyc03g097630.3	Solyc03g097630.3	SL4.0ch03	+	gene:Solyc03g097630.3:s:54533338-54533823	gene:Solyc03g097630.3_1_CE_3	True	True	54533338-54533823	C2	54537881-54538177	C1_C2	54533823-54537881	183	False	False	True	0.006	0.095	0.059	0.911	0.029
gene:Solyc03g097630.3_1	gene:Solyc03g097630.3	Solyc03g097630.3	SL4.0ch03	+	gene:Solyc03g097630.3:s:54533338-54533823	gene:Solyc03g097630.3_1_CE_3	True	False	54533338-54533823	A	54535064-54535246	C1_A	54533823-54535064	183	False	False	True	0.976	0.84	-0.133	0.994	0.001
gene:Solyc03g097630.3_1	gene:Solyc03g097630.3	Solyc03g097630.3	SL4.0ch03	+	gene:Solyc03g097630.3:t:54537881-54538177	gene:Solyc03g097630.3_1_CE_3	True	True	54537881-54538177	C1	54533338-54533823	C2_C1	54533823-54537881	183	False	False	True	0.006	0.087	0.054	0.877	0.043
gene:Solyc03g097630.3_1	gene:Solyc03g097630.3	Solyc03g097630.3	SL4.0ch03	+	gene:Solyc03g097630.3:t:54537881-54538177	gene:Solyc03g097630.3_1_CE_3	True	False	54537881-54538177	A	54535064-54535246	C2_A	54535246-54537881	183	False	False	False	0.921	0.883	-0.031	0.653	0.154
gene:Solyc03g097830.3_1	gene:Solyc03g097830.3	Solyc03g097830.3	SL4.0ch03	+	gene:Solyc03g097830.3:s:54726147-54726248	gene:Solyc03g097830.3_1_CE_1	False	True	54726147-54726248	C2	54729154-54729237	C1_C2	54726248-54729154	98	False	True	False	0.104	0.317	0.141	0.861	0.014
gene:Solyc03g097830.3_1	gene:Solyc03g097830.3	Solyc03g097830.3	SL4.0ch03	+	gene:Solyc03g097830.3:s:54726147-54726248	gene:Solyc03g097830.3_1_CE_1	False	True	54726147-54726248	A	54727654-54727751	C1_A	54726248-54727654	98	False	True	False	0.881	0.676	-0.128	0.845	0.016
gene:Solyc03g097830.3_1	gene:Solyc03g097830.3	Solyc03g097830.3	SL4.0ch03	+	gene:Solyc03g097830.3:t:54729154-54729237	gene:Solyc03g097830.3_1_CE_1	False	True	54729154-54729237	C1	54726147-54726248	C2_C1	54726248-54729154	98	False	True	True	0.057	0.246	0.144	0.905	0.011
gene:Solyc03g097830.3_1	gene:Solyc03g097830.3	Solyc03g097830.3	SL4.0ch03	+	gene:Solyc03g097830.3:t:54729154-54729237	gene:Solyc03g097830.3_1_CE_1	False	False	54729154-54729237	A	54727654-54727751	C2_A	54727751-54729154	98	False	True	True	0.943	0.754	-0.144	0.905	0.011
gene:Solyc03g098020.4_1	gene:Solyc03g098020.4	Solyc03g098020.4	SL4.0ch03	+	gene:Solyc03g098020.4:s:54884124-54884194	gene:Solyc03g098020.4_1_CE_1	True	False	54884124-54884194	C2	54886085-54886149	C1_C2	54884194-54886085	67	False	True	True	0.927	0.33	-0.612	1	0
gene:Solyc03g098020.4_1	gene:Solyc03g098020.4	Solyc03g098020.4	SL4.0ch03	+	gene:Solyc03g098020.4:s:54884124-54884194	gene:Solyc03g098020.4_1_CE_1	True	True	54884124-54884194	A	54885513-54885579	C1_A	54884194-54885513	67	False	True	True	0.062	0.63	0.58	1	0
gene:Solyc03g098020.4_1	gene:Solyc03g098020.4	Solyc03g098020.4	SL4.0ch03	+	gene:Solyc03g098020.4:t:54886085-54886149	gene:Solyc03g098020.4_1_CE_1	True	False	54886085-54886149	C1	54884124-54884194	C2_C1	54884194-54886085	67	False	True	True	0.931	0.35	-0.596	1	0
gene:Solyc03g098020.4_1	gene:Solyc03g098020.4	Solyc03g098020.4	SL4.0ch03	+	gene:Solyc03g098020.4:t:54886085-54886149	gene:Solyc03g098020.4_1_CE_1	True	True	54886085-54886149	A	54885513-54885579	C2_A	54885579-54886085	67	False	True	True	0.055	0.472	0.428	1	0
gene:Solyc03g098160.3_2	gene:Solyc03g098160.3	Solyc03g098160.3	SL4.0ch03	+	gene:Solyc03g098160.3:s:55001287-55001908	gene:Solyc03g098160.3_2_CE_1	True	True	55001287-55001908	C2	55003789-55004149	C1_C2	55001908-55003789	172	False	True	True	0.158	0.519	0.344	0.999	0
gene:Solyc03g098160.3_2	gene:Solyc03g098160.3	Solyc03g098160.3	SL4.0ch03	+	gene:Solyc03g098160.3:s:55001287-55001908	gene:Solyc03g098160.3_2_CE_1	True	False	55001287-55001908	A	55002459-55002630	C1_A	55001908-55002459	172	False	True	True	0.842	0.481	-0.344	0.999	0
gene:Solyc03g098160.3_2	gene:Solyc03g098160.3	Solyc03g098160.3	SL4.0ch03	+	gene:Solyc03g098160.3:t:55003789-55004149	gene:Solyc03g098160.3_2_CE_1	True	True	55003789-55004149	C1	55001287-55001908	C2_C1	55001908-55003789	172	False	True	True	0.115	0.522	0.394	1	0
gene:Solyc03g098160.3_2	gene:Solyc03g098160.3	Solyc03g098160.3	SL4.0ch03	+	gene:Solyc03g098160.3:t:55003789-55004149	gene:Solyc03g098160.3_2_CE_1	True	False	55003789-55004149	A	55002459-55002630	C2_A	55002630-55003789	172	False	True	True	0.865	0.46	-0.398	1	0
gene:Solyc03g098160.3_2	gene:Solyc03g098160.3	Solyc03g098160.3	SL4.0ch03	+	gene:Solyc03g098160.3:s:55002459-55002630	gene:Solyc03g098160.3_2_CE_2	True	False	55002459-55002630	C2	55003789-55004149	C1_C2	55002630-55003789	155	False	False	True	0.989	0.989	-0.001	0.237	0.74
gene:Solyc03g098160.3_2	gene:Solyc03g098160.3	Solyc03g098160.3	SL4.0ch03	+	gene:Solyc03g098160.3:s:55002459-55002630	gene:Solyc03g098160.3_2_CE_2	True	True	55002459-55002630	A	55002803-55002957	C1_A	55002630-55002803	155	False	False	True	0.011	0.011	0.001	0.237	0.74
gene:Solyc03g098160.3_2	gene:Solyc03g098160.3	Solyc03g098160.3	SL4.0ch03	+	gene:Solyc03g098160.3:t:55003789-55004149	gene:Solyc03g098160.3_2_CE_2	True	False	55003789-55004149	C1	55002459-55002630	C2_C1	55002630-55003789	155	False	False	True	0.865	0.46	-0.398	1	0
gene:Solyc03g098160.3_2	gene:Solyc03g098160.3	Solyc03g098160.3	SL4.0ch03	+	gene:Solyc03g098160.3:t:55003789-55004149	gene:Solyc03g098160.3_2_CE_2	True	True	55003789-55004149	A	55002803-55002957	C2_A	55002957-55003789	155	False	False	False	0.016	0.023	0.002	0.277	0.658
gene:Solyc03g098220.4_1	gene:Solyc03g098220.4	Solyc03g098220.4	SL4.0ch03	-	gene:Solyc03g098220.4:s:55090368-55090433	gene:Solyc03g098220.4_1_CE_1	False	True	55090368-55090433	C2	55088274-55088419	C1_C2	55088419-55090368	89	False	True	True	0.006	0.075	0.05	0.942	0.02
gene:Solyc03g098220.4_1	gene:Solyc03g098220.4	Solyc03g098220.4	SL4.0ch03	-	gene:Solyc03g098220.4:s:55090368-55090433	gene:Solyc03g098220.4_1_CE_1	False	False	55090368-55090433	A	55088689-55088777	C1_A	55088777-55090368	89	False	True	True	0.96	0.909	-0.047	0.833	0.054
gene:Solyc03g098220.4_1	gene:Solyc03g098220.4	Solyc03g098220.4	SL4.0ch03	-	gene:Solyc03g098220.4:t:55088274-55088419	gene:Solyc03g098220.4_1_CE_1	False	True	55088274-55088419	C1	55090368-55090433	C2_C1	55088419-55090368	89	False	True	True	0.005	0.07	0.045	0.893	0.05
gene:Solyc03g098220.4_1	gene:Solyc03g098220.4	Solyc03g098220.4	SL4.0ch03	-	gene:Solyc03g098220.4:t:55088274-55088419	gene:Solyc03g098220.4_1_CE_1	False	False	55088274-55088419	A	55088689-55088777	C2_A	55088419-55088689	89	False	True	True	0.995	0.93	-0.045	0.893	0.05
gene:Solyc03g098230.3_1	gene:Solyc03g098230.3	Solyc03g098230.3	SL4.0ch03	+	gene:Solyc03g098230.3:s:55096661-55096855	gene:Solyc03g098230.3_1_CE_1	False	True	55096661-55096855	C2	55099870-55099961	C1_C2	55096855-55099870	111	False	True	True	0.063	0.138	0.064	0.96	0.012
gene:Solyc03g098230.3_1	gene:Solyc03g098230.3	Solyc03g098230.3	SL4.0ch03	+	gene:Solyc03g098230.3:s:55096661-55096855	gene:Solyc03g098230.3_1_CE_1	False	False	55096661-55096855	A	55097161-55097271	C1_A	55096855-55097161	111	False	True	True	0.937	0.862	-0.064	0.96	0.012
gene:Solyc03g098230.3_1	gene:Solyc03g098230.3	Solyc03g098230.3	SL4.0ch03	+	gene:Solyc03g098230.3:t:55099870-55099961	gene:Solyc03g098230.3_1_CE_1	False	True	55099870-55099961	C1	55096661-55096855	C2_C1	55096855-55099870	111	False	True	True	0.079	0.157	0.069	0.909	0.024
gene:Solyc03g098230.3_1	gene:Solyc03g098230.3	Solyc03g098230.3	SL4.0ch03	+	gene:Solyc03g098230.3:t:55099870-55099961	gene:Solyc03g098230.3_1_CE_1	False	False	55099870-55099961	A	55097161-55097271	C2_A	55097271-55099870	111	False	True	True	0.921	0.843	-0.069	0.909	0.024
gene:Solyc03g098330.2_2	gene:Solyc03g098330.2	Solyc03g098330.2	SL4.0ch03	+	gene:Solyc03g098330.2:s:55185172-55185233	gene:Solyc03g098330.2_2_CE_1	True	True	55185172-55185233	C2	55187551-55187972	C1_C2	55185233-55187551	46	False	False	True	0.021	0.103	0.057	0.803	0.05
gene:Solyc03g098330.2_2	gene:Solyc03g098330.2	Solyc03g098330.2	SL4.0ch03	+	gene:Solyc03g098330.2:s:55185172-55185233	gene:Solyc03g098330.2_2_CE_1	True	False	55185172-55185233	A	55187304-55187349	C1_A	55185233-55187304	46	False	False	False	0.795	0.788	-0.016	0.608	0.139
gene:Solyc03g098330.2_2	gene:Solyc03g098330.2	Solyc03g098330.2	SL4.0ch03	+	gene:Solyc03g098330.2:t:55187551-55187972	gene:Solyc03g098330.2_2_CE_1	True	True	55187551-55187972	C1	55185172-55185233	C2_C1	55185233-55187551	46	False	False	True	0.041	0.085	0.035	0.712	0.121
gene:Solyc03g098330.2_2	gene:Solyc03g098330.2	Solyc03g098330.2	SL4.0ch03	+	gene:Solyc03g098330.2:t:55187551-55187972	gene:Solyc03g098330.2_2_CE_1	True	False	55187551-55187972	A	55187304-55187349	C2_A	55187349-55187551	46	False	False	True	0.959	0.915	-0.035	0.712	0.121
gene:Solyc03g019950.3_2	gene:Solyc03g019950.3	Solyc03g019950.3	SL4.0ch03	+	gene:Solyc03g019950.3:s:55733940-55734006	gene:Solyc03g019950.3_2_CE_1	False	True	55733940-55734006	C2	55735519-55735608	C1_C2	55734006-55735519	99	False	True	False	0.007	0.072	0.04	0.802	0.095
gene:Solyc03g019950.3_2	gene:Solyc03g019950.3	Solyc03g019950.3	SL4.0ch03	+	gene:Solyc03g019950.3:s:55733940-55734006	gene:Solyc03g019950.3_2_CE_1	False	False	55733940-55734006	A	55735081-55735179	C1_A	55734006-55735081	99	False	True	False	0.993	0.928	-0.04	0.802	0.095
gene:Solyc03g019950.3_2	gene:Solyc03g019950.3	Solyc03g019950.3	SL4.0ch03	+	gene:Solyc03g019950.3:t:55735519-55735608	gene:Solyc03g019950.3_2_CE_1	False	True	55735519-55735608	C1	55733940-55734006	C2_C1	55734006-55735519	99	False	True	True	0.009	0.095	0.063	0.951	0.015
gene:Solyc03g019950.3_2	gene:Solyc03g019950.3	Solyc03g019950.3	SL4.0ch03	+	gene:Solyc03g019950.3:t:55735519-55735608	gene:Solyc03g019950.3_2_CE_1	False	False	55735519-55735608	A	55735081-55735179	C2_A	55735179-55735519	99	False	True	True	0.991	0.905	-0.063	0.951	0.015
gene:Solyc03g019730.4_1	gene:Solyc03g019730.4	Solyc03g019730.4	SL4.0ch03	+	gene:Solyc03g019730.4:s:55881223-55881274	gene:Solyc03g019730.4_1_CE_1	True	True	55881223-55881274	C2	55883569-55883648	C1_C2	55881274-55883569	196	False	True	True	0	0.015	0	0.227	0.765
gene:Solyc03g019730.4_1	gene:Solyc03g019730.4	Solyc03g019730.4	SL4.0ch03	+	gene:Solyc03g019730.4:s:55881223-55881274	gene:Solyc03g019730.4_1_CE_1	True	False	55881223-55881274	A	55882538-55882733	C1_A	55881274-55882538	196	False	True	True	0.999	0.933	-0.037	0.732	0.131
gene:Solyc03g019730.4_1	gene:Solyc03g019730.4	Solyc03g019730.4	SL4.0ch03	+	gene:Solyc03g019730.4:t:55883569-55883648	gene:Solyc03g019730.4_1_CE_1	True	True	55883569-55883648	C1	55881223-55881274	C2_C1	55881274-55883569	196	False	True	True	0.001	0.025	0.002	0.25	0.714
gene:Solyc03g019730.4_1	gene:Solyc03g019730.4	Solyc03g019730.4	SL4.0ch03	+	gene:Solyc03g019730.4:t:55883569-55883648	gene:Solyc03g019730.4_1_CE_1	True	False	55883569-55883648	A	55882538-55882733	C2_A	55882733-55883569	196	False	True	True	0.999	0.975	-0.002	0.25	0.714
gene:Solyc03g110900.4_3	gene:Solyc03g110900.4	Solyc03g110900.4	SL4.0ch03	-	gene:Solyc03g110900.4:s:56039897-56039954	gene:Solyc03g110900.4_3_CE_1	False	True	56039897-56039954	C2	56035818-56035888	C1_C2	56035888-56039897	149	False	True	True	0.009	0.102	0.074	0.997	0.001
gene:Solyc03g110900.4_3	gene:Solyc03g110900.4	Solyc03g110900.4	SL4.0ch03	-	gene:Solyc03g110900.4:s:56039897-56039954	gene:Solyc03g110900.4_3_CE_1	False	False	56039897-56039954	A	56035992-56036140	C1_A	56036140-56039897	149	False	True	True	0.979	0.881	-0.089	0.999	0
gene:Solyc03g110900.4_3	gene:Solyc03g110900.4	Solyc03g110900.4	SL4.0ch03	-	gene:Solyc03g110900.4:t:56035818-56035888	gene:Solyc03g110900.4_3_CE_1	False	True	56035818-56035888	C1	56039897-56039954	C2_C1	56035888-56039897	149	False	True	True	0.007	0.087	0.057	0.977	0.008
gene:Solyc03g110900.4_3	gene:Solyc03g110900.4	Solyc03g110900.4	SL4.0ch03	-	gene:Solyc03g110900.4:t:56035818-56035888	gene:Solyc03g110900.4_3_CE_1	False	False	56035818-56035888	A	56035992-56036140	C2_A	56035888-56035992	149	False	True	True	0.993	0.913	-0.057	0.977	0.008
gene:Solyc03g110910.4_1	gene:Solyc03g110910.4	Solyc03g110910.4	SL4.0ch03	-	gene:Solyc03g110910.4:s:56053731-56054293	gene:Solyc03g110910.4_1_CE_1	False	True	56053731-56054293	C2	56052973-56053145	C1_C2	56053145-56053731	70	False	True	True	0.017	0.14	0.102	0.973	0.005
gene:Solyc03g110910.4_1	gene:Solyc03g110910.4	Solyc03g110910.4	SL4.0ch03	-	gene:Solyc03g110910.4:s:56053731-56054293	gene:Solyc03g110910.4_1_CE_1	False	False	56053731-56054293	A	56053244-56053313	C1_A	56053313-56053731	70	False	True	True	0.983	0.86	-0.102	0.973	0.005
gene:Solyc03g110910.4_1	gene:Solyc03g110910.4	Solyc03g110910.4	SL4.0ch03	-	gene:Solyc03g110910.4:t:56052973-56053145	gene:Solyc03g110910.4_1_CE_1	False	True	56052973-56053145	C1	56053731-56054293	C2_C1	56053145-56053731	70	False	True	True	0.02	0.143	0.098	0.963	0.007
gene:Solyc03g110910.4_1	gene:Solyc03g110910.4	Solyc03g110910.4	SL4.0ch03	-	gene:Solyc03g110910.4:t:56052973-56053145	gene:Solyc03g110910.4_1_CE_1	False	False	56052973-56053145	A	56053244-56053313	C2_A	56053145-56053244	70	False	True	True	0.98	0.857	-0.098	0.963	0.007
gene:Solyc03g110920.2_1	gene:Solyc03g110920.2	Solyc03g110920.2	SL4.0ch03	-	gene:Solyc03g110920.2:s:56061730-56061985	gene:Solyc03g110920.2_1_CE_1	False	False	56061730-56061985	C2	56060679-56060737	C1_C2	56060737-56061730	82	False	True	False	0.971	0.901	-0.054	0.852	0.05
gene:Solyc03g110920.2_1	gene:Solyc03g110920.2	Solyc03g110920.2	SL4.0ch03	-	gene:Solyc03g110920.2:s:56061730-56061985	gene:Solyc03g110920.2_1_CE_1	False	True	56061730-56061985	A	56060960-56061041	C1_A	56061041-56061730	82	False	True	False	0.029	0.099	0.054	0.852	0.05
gene:Solyc03g110920.2_1	gene:Solyc03g110920.2	Solyc03g110920.2	SL4.0ch03	-	gene:Solyc03g110920.2:t:56060679-56060737	gene:Solyc03g110920.2_1_CE_1	False	False	56060679-56060737	C1	56061730-56061985	C2_C1	56060737-56061730	82	False	True	True	0.934	0.886	-0.039	0.705	0.124
gene:Solyc03g110920.2_1	gene:Solyc03g110920.2	Solyc03g110920.2	SL4.0ch03	-	gene:Solyc03g110920.2:t:56060679-56060737	gene:Solyc03g110920.2_1_CE_1	False	True	56060679-56060737	A	56060960-56061041	C2_A	56060737-56060960	82	False	True	True	0.066	0.114	0.039	0.705	0.124
gene:Solyc03g110920.2_3	gene:Solyc03g110920.2	Solyc03g110920.2	SL4.0ch03	-	gene:Solyc03g110920.2:s:56060331-56060596	gene:Solyc03g110920.2_3_CE_3	True	True	56060331-56060596	C2	56056706-56057139	C1_C2	56057139-56060331	52	False	True	True	0.001	0.087	0.054	0.931	0.021
gene:Solyc03g110920.2_3	gene:Solyc03g110920.2	Solyc03g110920.2	SL4.0ch03	-	gene:Solyc03g110920.2:s:56060331-56060596	gene:Solyc03g110920.2_3_CE_3	True	False	56060331-56060596	A	56057271-56057322	C1_A	56057322-56060331	52	False	True	True	0.934	0.741	-0.191	1	0
gene:Solyc03g110920.2_3	gene:Solyc03g110920.2	Solyc03g110920.2	SL4.0ch03	-	gene:Solyc03g110920.2:t:56056706-56057139	gene:Solyc03g110920.2_3_CE_3	True	True	56056706-56057139	C1	56060331-56060596	C2_C1	56057139-56060331	52	False	True	True	0.002	0.089	0.058	0.956	0.015
gene:Solyc03g110920.2_3	gene:Solyc03g110920.2	Solyc03g110920.2	SL4.0ch03	-	gene:Solyc03g110920.2:t:56056706-56057139	gene:Solyc03g110920.2_3_CE_3	True	False	56056706-56057139	A	56057271-56057322	C2_A	56057139-56057271	52	False	True	True	0.998	0.911	-0.058	0.956	0.015
gene:Solyc03g111060.3_1	gene:Solyc03g111060.3	Solyc03g111060.3	SL4.0ch03	+	gene:Solyc03g111060.3:s:56145955-56146005	gene:Solyc03g111060.3_1_CE_1	False	False	56145955-56146005	C2	56150570-56150617	C1_C2	56146005-56150570	225	False	True	True	0.862	0.481	-0.309	0.952	0.002
gene:Solyc03g111060.3_1	gene:Solyc03g111060.3	Solyc03g111060.3	SL4.0ch03	+	gene:Solyc03g111060.3:s:56145955-56146005	gene:Solyc03g111060.3_1_CE_1	False	True	56145955-56146005	A	56146275-56146499	C1_A	56146005-56146275	225	False	True	True	0.138	0.519	0.309	0.952	0.002
gene:Solyc03g111060.3_1	gene:Solyc03g111060.3	Solyc03g111060.3	SL4.0ch03	+	gene:Solyc03g111060.3:t:56150570-56150617	gene:Solyc03g111060.3_1_CE_1	False	False	56150570-56150617	C1	56145955-56146005	C2_C1	56146005-56150570	225	False	True	True	0.873	0.627	-0.202	0.902	0.006
gene:Solyc03g111060.3_1	gene:Solyc03g111060.3	Solyc03g111060.3	SL4.0ch03	+	gene:Solyc03g111060.3:t:56150570-56150617	gene:Solyc03g111060.3_1_CE_1	False	True	56150570-56150617	A	56146275-56146499	C2_A	56146499-56150570	225	False	True	True	0.127	0.373	0.202	0.902	0.006
gene:Solyc03g111260.3_1	gene:Solyc03g111260.3	Solyc03g111260.3	SL4.0ch03	+	gene:Solyc03g111260.3:s:56281529-56281585	gene:Solyc03g111260.3_1_CE_1	False	True	56281529-56281585	C2	56282683-56282760	C1_C2	56281585-56282683	192	False	True	True	0.002	0.024	0.005	0.288	0.631
gene:Solyc03g111260.3_1	gene:Solyc03g111260.3	Solyc03g111260.3	SL4.0ch03	+	gene:Solyc03g111260.3:s:56281529-56281585	gene:Solyc03g111260.3_1_CE_1	False	False	56281529-56281585	A	56282371-56282562	C1_A	56281585-56282371	192	False	True	True	0.998	0.976	-0.005	0.288	0.631
gene:Solyc03g111260.3_1	gene:Solyc03g111260.3	Solyc03g111260.3	SL4.0ch03	+	gene:Solyc03g111260.3:t:56282683-56282760	gene:Solyc03g111260.3_1_CE_1	False	True	56282683-56282760	C1	56281529-56281585	C2_C1	56281585-56282683	192	False	True	False	0.002	0.022	0.004	0.275	0.659
gene:Solyc03g111260.3_1	gene:Solyc03g111260.3	Solyc03g111260.3	SL4.0ch03	+	gene:Solyc03g111260.3:t:56282683-56282760	gene:Solyc03g111260.3_1_CE_1	False	False	56282683-56282760	A	56282371-56282562	C2_A	56282562-56282683	192	False	True	False	0.998	0.978	-0.004	0.275	0.659
gene:Solyc03g111330.4_2	gene:Solyc03g111330.4	Solyc03g111330.4	SL4.0ch03	+	gene:Solyc03g111330.4:s:56353111-56353396	gene:Solyc03g111330.4_2_CE_1	False	True	56353243-56353396	C2	56354033-56354121	C1_C2	56353396-56354033	97	False	False	False	0.001	0.042	0.009	0.352	0.532
gene:Solyc03g111330.4_2	gene:Solyc03g111330.4	Solyc03g111330.4	SL4.0ch03	+	gene:Solyc03g111330.4:s:56353111-56353396	gene:Solyc03g111330.4_2_CE_1	False	False	56353243-56353396	A	56353707-56353803	C1_A	56353396-56353707	97	False	False	False	0.999	0.958	-0.009	0.352	0.532
gene:Solyc03g111330.4_2	gene:Solyc03g111330.4	Solyc03g111330.4	SL4.0ch03	+	gene:Solyc03g111330.4:t:56354033-56354121	gene:Solyc03g111330.4_2_CE_1	False	True	56354033-56354121	C1	56353243-56353396	C2_C1	56353396-56354033	97	False	False	True	0.001	0.052	0.02	0.508	0.322
gene:Solyc03g111330.4_2	gene:Solyc03g111330.4	Solyc03g111330.4	SL4.0ch03	+	gene:Solyc03g111330.4:t:56354033-56354121	gene:Solyc03g111330.4_2_CE_1	False	False	56354033-56354121	A	56353707-56353803	C2_A	56353803-56354033	97	False	False	True	0.999	0.948	-0.02	0.508	0.322
gene:Solyc03g111370.3_3	gene:Solyc03g111370.3	Solyc03g111370.3	SL4.0ch03	-	gene:Solyc03g111370.3:s:56372371-56372444	gene:Solyc03g111370.3_3_CE_1	False	True	56372371-56372444	C2	56371874-56371971	C1_C2	56371971-56372371	89	False	True	False	0.001	0.083	0.049	0.883	0.048
gene:Solyc03g111370.3_3	gene:Solyc03g111370.3	Solyc03g111370.3	SL4.0ch03	-	gene:Solyc03g111370.3:s:56372371-56372444	gene:Solyc03g111370.3_3_CE_1	False	False	56372371-56372444	A	56372045-56372133	C1_A	56372133-56372371	89	False	True	False	0.999	0.917	-0.049	0.883	0.048
gene:Solyc03g111370.3_3	gene:Solyc03g111370.3	Solyc03g111370.3	SL4.0ch03	-	gene:Solyc03g111370.3:t:56371874-56371971	gene:Solyc03g111370.3_3_CE_1	False	True	56371874-56371971	C1	56372371-56372444	C2_C1	56371971-56372371	89	False	True	True	0.001	0.097	0.062	0.942	0.018
gene:Solyc03g111370.3_3	gene:Solyc03g111370.3	Solyc03g111370.3	SL4.0ch03	-	gene:Solyc03g111370.3:t:56371874-56371971	gene:Solyc03g111370.3_3_CE_1	False	False	56371874-56371971	A	56372045-56372133	C2_A	56371971-56372045	89	False	True	True	0.999	0.903	-0.062	0.942	0.018
gene:Solyc03g111850.3_3	gene:Solyc03g111850.3	Solyc03g111850.3	SL4.0ch03	-	gene:Solyc03g111850.3:s:56871271-56871435	gene:Solyc03g111850.3_3_CE_1	False	True	56871271-56871435	C2	56869893-56869975	C1_C2	56869975-56871271	79	False	True	True	0.015	0.101	0.067	0.999	0
gene:Solyc03g111850.3_3	gene:Solyc03g111850.3	Solyc03g111850.3	SL4.0ch03	-	gene:Solyc03g111850.3:s:56871271-56871435	gene:Solyc03g111850.3_3_CE_1	False	False	56871271-56871435	A	56870370-56870448	C1_A	56870448-56871271	79	False	True	True	0.985	0.899	-0.067	0.999	0
gene:Solyc03g111850.3_3	gene:Solyc03g111850.3	Solyc03g111850.3	SL4.0ch03	-	gene:Solyc03g111850.3:t:56869893-56869975	gene:Solyc03g111850.3_3_CE_1	False	True	56869893-56869975	C1	56871271-56871435	C2_C1	56869975-56871271	79	False	True	True	0.014	0.093	0.062	0.999	0
gene:Solyc03g111850.3_3	gene:Solyc03g111850.3	Solyc03g111850.3	SL4.0ch03	-	gene:Solyc03g111850.3:t:56869893-56869975	gene:Solyc03g111850.3_3_CE_1	False	False	56869893-56869975	A	56870370-56870448	C2_A	56869975-56870370	79	False	True	True	0.986	0.907	-0.062	0.999	0
gene:Solyc11g039890.2_1	gene:Solyc11g039890.2	Solyc11g039890.2	SL4.0ch11	+	gene:Solyc11g039890.2:s:40244090-40244263	gene:Solyc11g039890.2_1_CE_1	False	True	40244090-40244263	C2	40245228-40245314	C1_C2	40244263-40245228	96	False	True	False	0.007	0.041	0.011	0.393	0.468
gene:Solyc11g039890.2_1	gene:Solyc11g039890.2	Solyc11g039890.2	SL4.0ch11	+	gene:Solyc11g039890.2:s:40244090-40244263	gene:Solyc11g039890.2_1_CE_1	False	False	40244090-40244263	A	40244468-40244563	C1_A	40244263-40244468	96	False	True	False	0.993	0.959	-0.011	0.393	0.468
gene:Solyc11g039890.2_1	gene:Solyc11g039890.2	Solyc11g039890.2	SL4.0ch11	+	gene:Solyc11g039890.2:t:40245228-40245314	gene:Solyc11g039890.2_1_CE_1	False	True	40245228-40245314	C1	40244090-40244263	C2_C1	40244263-40245228	96	False	True	True	0.005	0.043	0.011	0.387	0.475
gene:Solyc11g039890.2_1	gene:Solyc11g039890.2	Solyc11g039890.2	SL4.0ch11	+	gene:Solyc11g039890.2:t:40245228-40245314	gene:Solyc11g039890.2_1_CE_1	False	False	40245228-40245314	A	40244468-40244563	C2_A	40244563-40245228	96	False	True	True	0.995	0.957	-0.011	0.387	0.475
gene:Solyc04g079390.3_4	gene:Solyc04g079390.3	Solyc04g079390.3	SL4.0ch04	-	gene:Solyc04g079390.3:s:61880344-61880415	gene:Solyc04g079390.3_4_CE_2	True	True	61880344-61880415	C2	61879235-61879366	C1_C2	61879366-61880344	99	False	True	True	0.062	0.165	0.068	0.73	0.058
gene:Solyc04g079390.3_4	gene:Solyc04g079390.3	Solyc04g079390.3	SL4.0ch04	-	gene:Solyc04g079390.3:s:61880344-61880415	gene:Solyc04g079390.3_4_CE_2	True	False	61880344-61880415	A	61879832-61879930	C1_A	61879930-61880344	99	False	True	True	0.849	0.721	-0.083	0.773	0.038
gene:Solyc04g079390.3_4	gene:Solyc04g079390.3	Solyc04g079390.3	SL4.0ch04	-	gene:Solyc04g079390.3:t:61879235-61879366	gene:Solyc04g079390.3_4_CE_2	True	True	61879235-61879366	C1	61880344-61880415	C2_C1	61879366-61880344	99	False	True	False	0.04	0.13	0.071	0.743	0.057
gene:Solyc04g079390.3_4	gene:Solyc04g079390.3	Solyc04g079390.3	SL4.0ch04	-	gene:Solyc04g079390.3:t:61879235-61879366	gene:Solyc04g079390.3_4_CE_2	True	False	61879235-61879366	A	61879832-61879930	C2_A	61879366-61879832	99	False	True	False	0.96	0.87	-0.071	0.743	0.057
gene:Solyc04g079400.3_2	gene:Solyc04g079400.3	Solyc04g079400.3	SL4.0ch04	-	gene:Solyc04g079400.3:s:61889132-61889207	gene:Solyc04g079400.3_2_CE_1	True	True	61889132-61889207	C2	61888662-61888787	C1_C2	61888787-61889132	60	False	True	True	0.018	0.254	0.235	1	0
gene:Solyc04g079400.3_2	gene:Solyc04g079400.3	Solyc04g079400.3	SL4.0ch04	-	gene:Solyc04g079400.3:s:61889132-61889207	gene:Solyc04g079400.3_2_CE_1	True	False	61889132-61889207	A	61888896-61888955	C1_A	61888955-61889132	60	False	True	True	0.982	0.746	-0.235	1	0
gene:Solyc04g079400.3_2	gene:Solyc04g079400.3	Solyc04g079400.3	SL4.0ch04	-	gene:Solyc04g079400.3:t:61888662-61888787	gene:Solyc04g079400.3_2_CE_1	True	True	61888662-61888787	C1	61889132-61889207	C2_C1	61888787-61889132	60	False	True	True	0.016	0.245	0.224	1	0
gene:Solyc04g079400.3_2	gene:Solyc04g079400.3	Solyc04g079400.3	SL4.0ch04	-	gene:Solyc04g079400.3:t:61888662-61888787	gene:Solyc04g079400.3_2_CE_1	True	False	61888662-61888787	A	61888896-61888955	C2_A	61888787-61888896	60	False	True	True	0.897	0.638	-0.261	1	0
gene:Solyc01g100590.3_1	gene:Solyc01g100590.3	Solyc01g100590.3	SL4.0ch01	-	gene:Solyc01g100590.3:s:82838813-82839237	gene:Solyc01g100590.3_1_CE_1	False	True	82838813-82839237	C2	82835264-82835330	C1_C2	82835330-82838813	68	False	True	True	0.011	0.062	0.032	0.708	0.16
gene:Solyc01g100590.3_1	gene:Solyc01g100590.3	Solyc01g100590.3	SL4.0ch01	-	gene:Solyc01g100590.3:s:82838813-82839237	gene:Solyc01g100590.3_1_CE_1	False	False	82838813-82839237	A	82838675-82838742	C1_A	82838742-82838813	68	False	True	True	0.989	0.938	-0.032	0.708	0.16
gene:Solyc01g100590.3_1	gene:Solyc01g100590.3	Solyc01g100590.3	SL4.0ch01	-	gene:Solyc01g100590.3:t:82835264-82835330	gene:Solyc01g100590.3_1_CE_1	False	True	82835264-82835330	C1	82838813-82839237	C2_C1	82835330-82838813	68	False	True	True	0.011	0.062	0.034	0.733	0.142
gene:Solyc01g100590.3_1	gene:Solyc01g100590.3	Solyc01g100590.3	SL4.0ch01	-	gene:Solyc01g100590.3:t:82835264-82835330	gene:Solyc01g100590.3_1_CE_1	False	False	82835264-82835330	A	82838675-82838742	C2_A	82835330-82838675	68	False	True	True	0.985	0.916	-0.055	0.933	0.024
gene:Solyc03g113950.4_2	gene:Solyc03g113950.4	Solyc03g113950.4	SL4.0ch03	+	gene:Solyc03g113950.4:s:58428175-58428335	gene:Solyc03g113950.4_2_CE_2	True	False	58428175-58428335	C2	58428891-58429088	C1_C2	58428335-58428891	61	False	True	True	0.905	0.813	-0.066	0.743	0.052
gene:Solyc03g113950.4_2	gene:Solyc03g113950.4	Solyc03g113950.4	SL4.0ch03	+	gene:Solyc03g113950.4:s:58428175-58428335	gene:Solyc03g113950.4_2_CE_2	True	True	58428175-58428335	A	58428655-58428715	C1_A	58428335-58428655	61	False	True	True	0.095	0.187	0.066	0.743	0.052
gene:Solyc03g113950.4_2	gene:Solyc03g113950.4	Solyc03g113950.4	SL4.0ch03	+	gene:Solyc03g113950.4:t:58428891-58429088	gene:Solyc03g113950.4_2_CE_2	True	False	58428891-58429088	C1	58428175-58428335	C2_C1	58428335-58428891	61	False	True	True	0.854	0.631	-0.172	0.895	0.008
gene:Solyc03g113950.4_2	gene:Solyc03g113950.4	Solyc03g113950.4	SL4.0ch03	+	gene:Solyc03g113950.4:t:58428891-58429088	gene:Solyc03g113950.4_2_CE_2	True	True	58428891-58429088	A	58428655-58428715	C2_A	58428715-58428891	61	False	True	True	0.138	0.272	0.096	0.803	0.03
gene:Solyc03g113970.4_1	gene:Solyc03g113970.4	Solyc03g113970.4	SL4.0ch03	+	gene:Solyc03g113970.4:s:58452770-58452828	gene:Solyc03g113970.4_1_CE_1	True	True	58452770-58452828	C2	58453765-58453925	C1_C2	58452828-58453765	449	False	True	True	0.004	0.24	0.227	1	0
gene:Solyc03g113970.4_1	gene:Solyc03g113970.4	Solyc03g113970.4	SL4.0ch03	+	gene:Solyc03g113970.4:s:58452770-58452828	gene:Solyc03g113970.4_1_CE_1	True	False	58452770-58452828	A	58453252-58453700	C1_A	58452828-58453252	449	False	True	True	0.904	0.669	-0.228	0.977	0.001
gene:Solyc03g113970.4_1	gene:Solyc03g113970.4	Solyc03g113970.4	SL4.0ch03	+	gene:Solyc03g113970.4:t:58453765-58453925	gene:Solyc03g113970.4_1_CE_1	True	True	58453765-58453925	C1	58452770-58452828	C2_C1	58452828-58453765	449	False	True	True	0.006	0.333	0.292	1	0
gene:Solyc03g113970.4_1	gene:Solyc03g113970.4	Solyc03g113970.4	SL4.0ch03	+	gene:Solyc03g113970.4:t:58453765-58453925	gene:Solyc03g113970.4_1_CE_1	True	False	58453765-58453925	A	58453252-58453700	C2_A	58453700-58453765	449	False	True	True	0.689	0.398	-0.256	0.956	0.002
gene:Solyc03g113970.4_2	gene:Solyc03g113970.4	Solyc03g113970.4	SL4.0ch03	+	gene:Solyc03g113970.4:s:58454159-58454365	gene:Solyc03g113970.4_2_CE_1	False	True	58454159-58454365	C2	58454738-58455495	C1_C2	58454365-58454738	179	False	True	True	0.08	0.275	0.158	0.916	0.008
gene:Solyc03g113970.4_2	gene:Solyc03g113970.4	Solyc03g113970.4	SL4.0ch03	+	gene:Solyc03g113970.4:s:58454159-58454365	gene:Solyc03g113970.4_2_CE_1	False	False	58454159-58454365	A	58454455-58454633	C1_A	58454365-58454455	179	False	True	True	0.92	0.725	-0.158	0.916	0.008
gene:Solyc03g113970.4_2	gene:Solyc03g113970.4	Solyc03g113970.4	SL4.0ch03	+	gene:Solyc03g113970.4:t:58454738-58455495	gene:Solyc03g113970.4_2_CE_1	False	True	58454738-58455495	C1	58454159-58454365	C2_C1	58454365-58454738	179	False	True	True	0.116	0.361	0.223	0.933	0.004
gene:Solyc03g113970.4_2	gene:Solyc03g113970.4	Solyc03g113970.4	SL4.0ch03	+	gene:Solyc03g113970.4:t:58454738-58455495	gene:Solyc03g113970.4_2_CE_1	False	False	58454738-58455495	A	58454455-58454633	C2_A	58454633-58454738	179	False	True	True	0.884	0.639	-0.223	0.933	0.004
gene:Solyc03g114000.3_1	gene:Solyc03g114000.3	Solyc03g114000.3	SL4.0ch03	+	gene:Solyc03g114000.3:s:58471948-58472264	gene:Solyc03g114000.3_1_CE_1	False	True	58471948-58472264	C2	58473373-58473410	C1_C2	58472264-58473373	97	False	False	False	0.005	0.074	0.04	0.781	0.103
gene:Solyc03g114000.3_1	gene:Solyc03g114000.3	Solyc03g114000.3	SL4.0ch03	+	gene:Solyc03g114000.3:s:58471948-58472264	gene:Solyc03g114000.3_1_CE_1	False	False	58471948-58472264	A	58473178-58473274	C1_A	58472264-58473178	97	False	False	False	0.995	0.926	-0.04	0.781	0.103
gene:Solyc03g114000.3_1	gene:Solyc03g114000.3	Solyc03g114000.3	SL4.0ch03	+	gene:Solyc03g114000.3:t:58473373-58473410	gene:Solyc03g114000.3_1_CE_1	False	True	58473373-58473410	C1	58471948-58472264	C2_C1	58472264-58473373	97	False	False	True	0.005	0.11	0.076	0.932	0.017
gene:Solyc03g114000.3_1	gene:Solyc03g114000.3	Solyc03g114000.3	SL4.0ch03	+	gene:Solyc03g114000.3:t:58473373-58473410	gene:Solyc03g114000.3_1_CE_1	False	False	58473373-58473410	A	58473178-58473274	C2_A	58473274-58473373	97	False	False	True	0.995	0.89	-0.076	0.932	0.017
gene:Solyc01g100740.4_2	gene:Solyc01g100740.4	Solyc01g100740.4	SL4.0ch01	+	gene:Solyc01g100740.4:s:82975751-82975889	gene:Solyc01g100740.4_2_CE_1	False	False	82975751-82975889	C2	82977334-82977426	C1_C2	82975889-82977334	86	False	False	False	0.778	0.823	0.029	0.7	0.081
gene:Solyc01g100740.4_2	gene:Solyc01g100740.4	Solyc01g100740.4	SL4.0ch01	+	gene:Solyc01g100740.4:s:82975751-82975889	gene:Solyc01g100740.4_2_CE_1	False	True	82975751-82975889	A	82976600-82976685	C1_A	82975889-82976600	86	False	False	False	0.222	0.177	-0.029	0.7	0.081
gene:Solyc01g100740.4_2	gene:Solyc01g100740.4	Solyc01g100740.4	SL4.0ch01	+	gene:Solyc01g100740.4:t:82977334-82977426	gene:Solyc01g100740.4_2_CE_1	False	False	82977334-82977426	C1	82975751-82975889	C2_C1	82975889-82977334	86	False	False	True	0.663	0.775	0.089	0.784	0.029
gene:Solyc01g100740.4_2	gene:Solyc01g100740.4	Solyc01g100740.4	SL4.0ch01	+	gene:Solyc01g100740.4:t:82977334-82977426	gene:Solyc01g100740.4_2_CE_1	False	True	82977334-82977426	A	82976600-82976685	C2_A	82976685-82977334	86	False	False	True	0.337	0.225	-0.089	0.784	0.029
gene:Solyc03g114060.3_2	gene:Solyc03g114060.3	Solyc03g114060.3	SL4.0ch03	+	gene:Solyc03g114060.3:s:58526058-58530388	gene:Solyc03g114060.3_2_CE_2	True	True	58526058-58530388	C2	58531180-58531830	C1_C2	58530388-58531180	43	False	True	True	0.335	0.569	0.238	1	0
gene:Solyc03g114060.3_2	gene:Solyc03g114060.3	Solyc03g114060.3	SL4.0ch03	+	gene:Solyc03g114060.3:s:58526058-58530388	gene:Solyc03g114060.3_2_CE_2	True	False	58526058-58530388	A	58530499-58530541	C1_A	58530388-58530499	43	False	True	True	0.43	0.212	-0.222	1	0
gene:Solyc03g114060.3_2	gene:Solyc03g114060.3	Solyc03g114060.3	SL4.0ch03	+	gene:Solyc03g114060.3:t:58531119-58531830	gene:Solyc03g114060.3_2_CE_2	True	True	58531180-58531830	C1	58526058-58530388	C2_C1	58530388-58531180	43	False	True	True	0.321	0.572	0.249	1	0
gene:Solyc03g114060.3_2	gene:Solyc03g114060.3	Solyc03g114060.3	SL4.0ch03	+	gene:Solyc03g114060.3:t:58531119-58531830	gene:Solyc03g114060.3_2_CE_2	True	True	58531180-58531830	A	58530499-58530541	C2_A	58530541-58531180	43	False	True	True	0.237	0.119	-0.108	0.993	0.001
gene:Solyc01g100820.3_2	gene:Solyc01g100820.3	Solyc01g100820.3	SL4.0ch01	-	gene:Solyc01g100820.3:s:83024384-83024473	gene:Solyc01g100820.3_2_CE_1	True	True	83024384-83024473	C2	83021692-83021901	C1_C2	83021901-83024384	248	False	False	False	0.002	0.057	0.023	0.537	0.28
gene:Solyc01g100820.3_2	gene:Solyc01g100820.3	Solyc01g100820.3	SL4.0ch01	-	gene:Solyc01g100820.3:s:83024384-83024473	gene:Solyc01g100820.3_2_CE_1	True	False	83024384-83024473	A	83023205-83023452	C1_A	83023452-83024384	248	False	False	False	0.998	0.943	-0.023	0.537	0.28
gene:Solyc01g100820.3_2	gene:Solyc01g100820.3	Solyc01g100820.3	SL4.0ch01	-	gene:Solyc01g100820.3:t:83021692-83021901	gene:Solyc01g100820.3_2_CE_1	True	True	83021692-83021901	C1	83024384-83024473	C2_C1	83021901-83024384	248	False	False	True	0.002	0.067	0.029	0.597	0.178
gene:Solyc01g100820.3_2	gene:Solyc01g100820.3	Solyc01g100820.3	SL4.0ch01	-	gene:Solyc01g100820.3:t:83021692-83021901	gene:Solyc01g100820.3_2_CE_1	True	False	83021692-83021901	A	83023205-83023452	C2_A	83021901-83023205	248	False	False	True	0.919	0.834	-0.054	0.726	0.071
gene:Solyc06g042960.3_2	gene:Solyc06g042960.3	Solyc06g042960.3	SL4.0ch06	+	gene:Solyc06g042960.3:s:28227897-28228076	gene:Solyc06g042960.3_2_CE_1	False	True	28227897-28228076	C2	28228883-28229167	C1_C2	28228076-28228883	52	False	True	True	0.005	0.102	0.07	0.893	0.028
gene:Solyc06g042960.3_2	gene:Solyc06g042960.3	Solyc06g042960.3	SL4.0ch06	+	gene:Solyc06g042960.3:s:28227897-28228076	gene:Solyc06g042960.3_2_CE_1	False	False	28227897-28228076	A	28228754-28228805	C1_A	28228076-28228754	52	False	True	True	0.995	0.898	-0.07	0.893	0.028
gene:Solyc06g042960.3_2	gene:Solyc06g042960.3	Solyc06g042960.3	SL4.0ch06	+	gene:Solyc06g042960.3:t:28228883-28229167	gene:Solyc06g042960.3_2_CE_1	False	True	28228883-28229167	C1	28227897-28228076	C2_C1	28228076-28228883	52	False	True	True	0.006	0.122	0.084	0.93	0.015
gene:Solyc06g042960.3_2	gene:Solyc06g042960.3	Solyc06g042960.3	SL4.0ch06	+	gene:Solyc06g042960.3:t:28228883-28229167	gene:Solyc06g042960.3_2_CE_1	False	False	28228883-28229167	A	28228754-28228805	C2_A	28228805-28228883	52	False	True	True	0.994	0.878	-0.084	0.93	0.015
gene:Solyc10g039270.2_1	gene:Solyc10g039270.2	Solyc10g039270.2	SL4.0ch10	-	gene:Solyc10g039270.2:s:20293001-20293149	gene:Solyc10g039270.2_1_CE_1	False	True	20293001-20293149	C2	20291520-20291740	C1_C2	20291740-20293001	91	False	True	False	0.001	0.086	0.05	0.858	0.054
gene:Solyc10g039270.2_1	gene:Solyc10g039270.2	Solyc10g039270.2	SL4.0ch10	-	gene:Solyc10g039270.2:s:20293001-20293149	gene:Solyc10g039270.2_1_CE_1	False	False	20293001-20293149	A	20291801-20291891	C1_A	20291891-20293001	91	False	True	False	0.999	0.914	-0.05	0.858	0.054
gene:Solyc10g039270.2_1	gene:Solyc10g039270.2	Solyc10g039270.2	SL4.0ch10	-	gene:Solyc10g039270.2:t:20291520-20291740	gene:Solyc10g039270.2_1_CE_1	False	True	20291520-20291740	C1	20293001-20293149	C2_C1	20291740-20293001	91	False	True	True	0.001	0.103	0.067	0.908	0.025
gene:Solyc10g039270.2_1	gene:Solyc10g039270.2	Solyc10g039270.2	SL4.0ch10	-	gene:Solyc10g039270.2:t:20291520-20291740	gene:Solyc10g039270.2_1_CE_1	False	False	20291520-20291740	A	20291801-20291891	C2_A	20291740-20291801	91	False	True	True	0.999	0.897	-0.067	0.908	0.025
gene:Solyc10g039280.2_2	gene:Solyc10g039280.2	Solyc10g039280.2	SL4.0ch10	+	gene:Solyc10g039280.2:s:20321281-20321599	gene:Solyc10g039280.2_2_CE_1	True	True	20321281-20321599	C2	20325185-20325317	C1_C2	20321599-20325185	123	False	True	True	0.086	0.227	0.133	0.954	0.006
gene:Solyc10g039280.2_2	gene:Solyc10g039280.2	Solyc10g039280.2	SL4.0ch10	+	gene:Solyc10g039280.2:s:20321281-20321599	gene:Solyc10g039280.2_2_CE_1	True	False	20321281-20321599	A	20324689-20324811	C1_A	20321599-20324689	123	False	True	True	0.871	0.731	-0.124	0.935	0.008
gene:Solyc10g039280.2_2	gene:Solyc10g039280.2	Solyc10g039280.2	SL4.0ch10	+	gene:Solyc10g039280.2:t:20325185-20325317	gene:Solyc10g039280.2_2_CE_1	True	True	20325185-20325317	C1	20321281-20321599	C2_C1	20321599-20325185	123	False	True	True	0.083	0.212	0.115	0.948	0.008
gene:Solyc10g039280.2_2	gene:Solyc10g039280.2	Solyc10g039280.2	SL4.0ch10	+	gene:Solyc10g039280.2:t:20325185-20325317	gene:Solyc10g039280.2_2_CE_1	True	False	20325185-20325317	A	20324689-20324811	C2_A	20324811-20325185	123	False	True	True	0.917	0.788	-0.115	0.948	0.008
gene:Solyc04g079940.3_2	gene:Solyc04g079940.3	Solyc04g079940.3	SL4.0ch04	-	gene:Solyc04g079940.3:s:62238745-62239025	gene:Solyc04g079940.3_2_CE_1	True	False	62238745-62239025	C2	62237304-62237530	C1_C2	62237530-62238745	129	False	True	True	0.939	0.688	-0.237	1	0
gene:Solyc04g079940.3_2	gene:Solyc04g079940.3	Solyc04g079940.3	SL4.0ch04	-	gene:Solyc04g079940.3:s:62238745-62239025	gene:Solyc04g079940.3_2_CE_1	True	True	62238745-62239025	A	62237708-62237836	C1_A	62237836-62238745	129	False	True	True	0.012	0.264	0.231	1	0
gene:Solyc04g079940.3_2	gene:Solyc04g079940.3	Solyc04g079940.3	SL4.0ch04	-	gene:Solyc04g079940.3:t:62237304-62237530	gene:Solyc04g079940.3_2_CE_1	True	False	62237304-62237530	C1	62238745-62239025	C2_C1	62237530-62238745	129	False	True	True	0.917	0.658	-0.255	1	0
gene:Solyc04g079940.3_2	gene:Solyc04g079940.3	Solyc04g079940.3	SL4.0ch04	-	gene:Solyc04g079940.3:t:62237304-62237530	gene:Solyc04g079940.3_2_CE_1	True	True	62237304-62237530	A	62237708-62237836	C2_A	62237530-62237708	129	False	True	True	0.027	0.209	0.183	1	0
gene:Solyc04g079940.3_2	gene:Solyc04g079940.3	Solyc04g079940.3	SL4.0ch04	-	gene:Solyc04g079940.3:s:62238745-62239025	gene:Solyc04g079940.3_2_CE_2	True	False	62238745-62239025	C2	62237304-62237530	C1_C2	62237530-62238745	124	False	True	True	0.939	0.688	-0.237	1	0
gene:Solyc04g079940.3_2	gene:Solyc04g079940.3	Solyc04g079940.3	SL4.0ch04	-	gene:Solyc04g079940.3:s:62238745-62239025	gene:Solyc04g079940.3_2_CE_2	True	True	62238745-62239025	A	62237713-62237836	C1_A	62237836-62238745	124	False	True	True	0.012	0.264	0.231	1	0
gene:Solyc04g079940.3_2	gene:Solyc04g079940.3	Solyc04g079940.3	SL4.0ch04	-	gene:Solyc04g079940.3:t:62237304-62237530	gene:Solyc04g079940.3_2_CE_2	True	False	62237304-62237530	C1	62238745-62239025	C2_C1	62237530-62238745	124	False	True	True	0.917	0.658	-0.255	1	0
gene:Solyc04g079940.3_2	gene:Solyc04g079940.3	Solyc04g079940.3	SL4.0ch04	-	gene:Solyc04g079940.3:t:62237304-62237530	gene:Solyc04g079940.3_2_CE_2	True	True	62237304-62237530	A	62237713-62237836	C2_A	62237530-62237713	124	False	True	True	0.007	0.077	0.045	0.703	0.094
gene:Solyc10g039380.2_1	gene:Solyc10g039380.2	Solyc10g039380.2	SL4.0ch10	+	gene:Solyc10g039380.2:s:20841189-20841291	gene:Solyc10g039380.2_1_CE_1	True	True	20841189-20841282	C2	20848217-20848734	C1_C2	20841282-20848217	105	False	True	True	0.104	0.318	0.201	0.995	0
gene:Solyc10g039380.2_1	gene:Solyc10g039380.2	Solyc10g039380.2	SL4.0ch10	+	gene:Solyc10g039380.2:s:20841189-20841291	gene:Solyc10g039380.2_1_CE_1	True	False	20841189-20841282	A	20841994-20842098	C1_A	20841282-20841994	105	False	True	True	0.885	0.672	-0.204	0.994	0
gene:Solyc10g039380.2_1	gene:Solyc10g039380.2	Solyc10g039380.2	SL4.0ch10	+	gene:Solyc10g039380.2:t:20848217-20848734	gene:Solyc10g039380.2_1_CE_1	True	True	20848217-20848734	C1	20841189-20841282	C2_C1	20841282-20848217	105	False	True	True	0.193	0.479	0.256	0.991	0
gene:Solyc10g039380.2_1	gene:Solyc10g039380.2	Solyc10g039380.2	SL4.0ch10	+	gene:Solyc10g039380.2:t:20848217-20848734	gene:Solyc10g039380.2_1_CE_1	True	False	20848217-20848734	A	20841994-20842098	C2_A	20842098-20848217	105	False	True	True	0.679	0.367	-0.301	0.995	0
gene:Solyc03g114280.3_2	gene:Solyc03g114280.3	Solyc03g114280.3	SL4.0ch03	+	gene:Solyc03g114280.3:s:58721650-58721715	gene:Solyc03g114280.3_2_CE_2	True	False	58721650-58721715	C2	58724416-58724535	C1_C2	58721715-58724416	294	False	True	True	0.916	0.706	-0.193	0.973	0.002
gene:Solyc03g114280.3_2	gene:Solyc03g114280.3	Solyc03g114280.3	SL4.0ch03	+	gene:Solyc03g114280.3:s:58721650-58721715	gene:Solyc03g114280.3_2_CE_2	True	True	58721650-58721715	A	58723682-58723975	C1_A	58721715-58723682	294	False	True	True	0.031	0.212	0.163	0.973	0.003
gene:Solyc03g114280.3_2	gene:Solyc03g114280.3	Solyc03g114280.3	SL4.0ch03	+	gene:Solyc03g114280.3:t:58724416-58724535	gene:Solyc03g114280.3_2_CE_2	True	False	58724416-58724535	C1	58721650-58721715	C2_C1	58721715-58724416	294	False	True	True	0.872	0.644	-0.201	0.965	0.003
gene:Solyc03g114280.3_2	gene:Solyc03g114280.3	Solyc03g114280.3	SL4.0ch03	+	gene:Solyc03g114280.3:t:58724416-58724535	gene:Solyc03g114280.3_2_CE_2	True	True	58724416-58724535	A	58723682-58723975	C2_A	58723975-58724416	294	False	True	True	0.128	0.356	0.201	0.965	0.003
gene:Solyc01g100990.3_1	gene:Solyc01g100990.3	Solyc01g100990.3	SL4.0ch01	-	gene:Solyc01g100990.3:s:83136315-83136534	gene:Solyc01g100990.3_1_CE_1	False	True	83136315-83136534	C2	83135352-83135436	C1_C2	83135436-83136315	65	False	True	True	0.003	0.073	0.038	0.734	0.124
gene:Solyc01g100990.3_1	gene:Solyc01g100990.3	Solyc01g100990.3	SL4.0ch01	-	gene:Solyc01g100990.3:s:83136315-83136534	gene:Solyc01g100990.3_1_CE_1	False	False	83136315-83136534	A	83136176-83136240	C1_A	83136240-83136315	65	False	True	True	0.997	0.927	-0.038	0.734	0.124
gene:Solyc01g100990.3_1	gene:Solyc01g100990.3	Solyc01g100990.3	SL4.0ch01	-	gene:Solyc01g100990.3:t:83135352-83135436	gene:Solyc01g100990.3_1_CE_1	False	True	83135352-83135436	C1	83136315-83136534	C2_C1	83135436-83136315	65	False	True	True	0.003	0.079	0.044	0.78	0.092
gene:Solyc01g100990.3_1	gene:Solyc01g100990.3	Solyc01g100990.3	SL4.0ch01	-	gene:Solyc01g100990.3:t:83135352-83135436	gene:Solyc01g100990.3_1_CE_1	False	False	83135352-83135436	A	83136176-83136240	C2_A	83135436-83136176	65	False	True	True	0.997	0.921	-0.044	0.78	0.092
gene:Solyc01g101010.4_1	gene:Solyc01g101010.4	Solyc01g101010.4	SL4.0ch01	-	gene:Solyc01g101010.4:s:83158690-83158844	gene:Solyc01g101010.4_1_CE_1	False	False	83158690-83158844	C2	83155674-83156282	C1_C2	83156282-83158690	104	False	True	True	0.998	0.89	-0.072	0.887	0.029
gene:Solyc01g101010.4_1	gene:Solyc01g101010.4	Solyc01g101010.4	SL4.0ch01	-	gene:Solyc01g101010.4:s:83158690-83158844	gene:Solyc01g101010.4_1_CE_1	False	True	83158690-83158844	A	83158358-83158461	C1_A	83158461-83158690	104	False	True	True	0.002	0.11	0.072	0.887	0.029
gene:Solyc01g101010.4_1	gene:Solyc01g101010.4	Solyc01g101010.4	SL4.0ch01	-	gene:Solyc01g101010.4:t:83155674-83156282	gene:Solyc01g101010.4_1_CE_1	False	False	83155674-83156282	C1	83158690-83158844	C2_C1	83156282-83158690	104	False	True	True	0.998	0.972	-0.005	0.298	0.616
gene:Solyc01g101010.4_1	gene:Solyc01g101010.4	Solyc01g101010.4	SL4.0ch01	-	gene:Solyc01g101010.4:t:83155674-83156282	gene:Solyc01g101010.4_1_CE_1	False	True	83155674-83156282	A	83158358-83158461	C2_A	83156282-83158358	104	False	True	True	0.002	0.028	0.005	0.298	0.616
gene:Solyc01g101015.1_1	gene:Solyc01g101015.1	Solyc01g101015.1	SL4.0ch01	+	gene:Solyc01g101015.1:s:83161501-83161549	gene:Solyc01g101015.1_1_CE_1	True	True	83161501-83161549	C2	83162520-83162552	C1_C2	83161549-83162520	60	False	False	True	0.01	0.041	0.01	0.375	0.493
gene:Solyc01g101015.1_1	gene:Solyc01g101015.1	Solyc01g101015.1	SL4.0ch01	+	gene:Solyc01g101015.1:s:83161501-83161549	gene:Solyc01g101015.1_1_CE_1	True	False	83161501-83161549	A	83161673-83161732	C1_A	83161549-83161673	60	False	False	False	0.93	0.95	0.014	0.505	0.329
gene:Solyc01g101015.1_1	gene:Solyc01g101015.1	Solyc01g101015.1	SL4.0ch01	+	gene:Solyc01g101015.1:t:83162520-83162552	gene:Solyc01g101015.1_1_CE_1	True	True	83162520-83162552	C1	83161501-83161549	C2_C1	83161549-83162520	60	False	False	True	0.01	0.048	0.014	0.433	0.411
gene:Solyc01g101015.1_1	gene:Solyc01g101015.1	Solyc01g101015.1	SL4.0ch01	+	gene:Solyc01g101015.1:t:83162520-83162552	gene:Solyc01g101015.1_1_CE_1	True	False	83162520-83162552	A	83161673-83161732	C2_A	83161732-83162520	60	False	False	True	0.927	0.852	-0.06	0.832	0.049
gene:Solyc10g061955.1_1	gene:Solyc10g061955.1	Solyc10g061955.1	SL4.0ch10	-	gene:Solyc10g061955.1:s:22432779-22433110	gene:Solyc10g061955.1_1_CE_2	True	True	22432899-22433110	C2	22430568-22430669	C1_C2	22430669-22432899	92	False	True	True	0.399	0.42	0.016	0.653	0.123
gene:Solyc10g061955.1_1	gene:Solyc10g061955.1	Solyc10g061955.1	SL4.0ch10	-	gene:Solyc10g061955.1:s:22432779-22433110	gene:Solyc10g061955.1_1_CE_2	True	True	22432899-22433110	A	22430771-22430862	C1_A	22430862-22432899	92	False	True	True	0.382	0.246	-0.103	0.843	0.025
gene:Solyc10g061955.1_1	gene:Solyc10g061955.1	Solyc10g061955.1	SL4.0ch10	-	gene:Solyc10g061955.1:t:22430568-22430669	gene:Solyc10g061955.1_1_CE_2	True	True	22430568-22430669	C1	22432899-22433110	C2_C1	22430669-22432899	92	False	True	True	0.444	0.393	-0.026	0.68	0.109
gene:Solyc10g061955.1_1	gene:Solyc10g061955.1	Solyc10g061955.1	SL4.0ch10	-	gene:Solyc10g061955.1:t:22430568-22430669	gene:Solyc10g061955.1_1_CE_2	True	True	22430568-22430669	A	22430771-22430862	C2_A	22430669-22430771	92	False	True	True	0.478	0.358	-0.092	0.821	0.032
gene:Solyc10g061970.2_1	gene:Solyc10g061970.2	Solyc10g061970.2	SL4.0ch10	-	gene:Solyc10g061970.2:s:22881848-22881973	gene:Solyc10g061970.2_1_CE_1	False	True	22881848-22881973	C2	22880672-22880760	C1_C2	22880760-22881848	40	False	True	True	0.056	0.341	0.212	0.914	0.005
gene:Solyc10g061970.2_1	gene:Solyc10g061970.2	Solyc10g061970.2	SL4.0ch10	-	gene:Solyc10g061970.2:s:22881848-22881973	gene:Solyc10g061970.2_1_CE_1	False	False	22881848-22881973	A	22880942-22880981	C1_A	22880981-22881848	40	False	True	True	0.944	0.659	-0.212	0.914	0.005
gene:Solyc10g061970.2_1	gene:Solyc10g061970.2	Solyc10g061970.2	SL4.0ch10	-	gene:Solyc10g061970.2:t:22880672-22880760	gene:Solyc10g061970.2_1_CE_1	False	True	22880672-22880760	C1	22881848-22881973	C2_C1	22880760-22881848	40	False	True	False	0.029	0.142	0.087	0.83	0.034
gene:Solyc10g061970.2_1	gene:Solyc10g061970.2	Solyc10g061970.2	SL4.0ch10	-	gene:Solyc10g061970.2:t:22880672-22880760	gene:Solyc10g061970.2_1_CE_1	False	False	22880672-22880760	A	22880942-22880981	C2_A	22880760-22880942	40	False	True	False	0.971	0.858	-0.087	0.83	0.034
gene:Solyc06g048510.4_1	gene:Solyc06g048510.4	Solyc06g048510.4	SL4.0ch06	+	gene:Solyc06g048510.4:s:28864903-28865712	gene:Solyc06g048510.4_1_CE_1	True	True	28864903-28865712	C2	28868786-28868909	C1_C2	28865712-28868786	256	False	True	True	0.11	0.01	-0.08	0.999	0
gene:Solyc06g048510.4_1	gene:Solyc06g048510.4	Solyc06g048510.4	SL4.0ch06	+	gene:Solyc06g048510.4:s:28864903-28865712	gene:Solyc06g048510.4_1_CE_1	True	False	28864903-28865712	A	28868216-28868471	C1_A	28865712-28868216	256	False	True	True	0.887	0.982	0.082	0.992	0.002
gene:Solyc06g048510.4_1	gene:Solyc06g048510.4	Solyc06g048510.4	SL4.0ch06	+	gene:Solyc06g048510.4:t:28868786-28868909	gene:Solyc06g048510.4_1_CE_1	True	True	28868786-28868909	C1	28864903-28865712	C2_C1	28865712-28868786	256	False	True	True	0.11	0.012	-0.082	0.998	0
gene:Solyc06g048510.4_1	gene:Solyc06g048510.4	Solyc06g048510.4	SL4.0ch06	+	gene:Solyc06g048510.4:t:28868786-28868909	gene:Solyc06g048510.4_1_CE_1	True	False	28868786-28868909	A	28868216-28868471	C2_A	28868471-28868786	256	False	True	True	0.89	0.988	0.082	0.998	0
gene:Solyc11g062020.2_1	gene:Solyc11g062020.2	Solyc11g062020.2	SL4.0ch11	+	gene:Solyc11g062020.2:s:46749635-46749724	gene:Solyc11g062020.2_1_CE_1	False	True	46749635-46749724	C2	46751532-46751587	C1_C2	46749724-46751532	82	False	True	True	0.013	0.141	0.113	1	0
gene:Solyc11g062020.2_1	gene:Solyc11g062020.2	Solyc11g062020.2	SL4.0ch11	+	gene:Solyc11g062020.2:s:46749635-46749724	gene:Solyc11g062020.2_1_CE_1	False	False	46749635-46749724	A	46749805-46749886	C1_A	46749724-46749805	82	False	True	True	0.987	0.859	-0.113	1	0
gene:Solyc11g062020.2_1	gene:Solyc11g062020.2	Solyc11g062020.2	SL4.0ch11	+	gene:Solyc11g062020.2:t:46751532-46751587	gene:Solyc11g062020.2_1_CE_1	False	True	46751532-46751587	C1	46749635-46749724	C2_C1	46749724-46751532	82	False	True	True	0.01	0.121	0.093	1	0
gene:Solyc11g062020.2_1	gene:Solyc11g062020.2	Solyc11g062020.2	SL4.0ch11	+	gene:Solyc11g062020.2:t:46751532-46751587	gene:Solyc11g062020.2_1_CE_1	False	False	46751532-46751587	A	46749805-46749886	C2_A	46749886-46751532	82	False	True	True	0.99	0.879	-0.093	1	0
gene:Solyc03g114400.3_2	gene:Solyc03g114400.3	Solyc03g114400.3	SL4.0ch03	-	gene:Solyc03g114400.3:s:58816849-58816938	gene:Solyc03g114400.3_2_CE_2	True	False	58816849-58816938	C2	58816011-58816105	C1_C2	58816105-58816849	171	False	True	True	0.812	0.669	-0.126	0.928	0.009
gene:Solyc03g114400.3_2	gene:Solyc03g114400.3	Solyc03g114400.3	SL4.0ch03	-	gene:Solyc03g114400.3:s:58816849-58816938	gene:Solyc03g114400.3_2_CE_2	True	True	58816849-58816938	A	58816595-58816765	C1_A	58816765-58816849	171	False	True	True	0.001	0.119	0.086	0.976	0.004
gene:Solyc03g114400.3_2	gene:Solyc03g114400.3	Solyc03g114400.3	SL4.0ch03	-	gene:Solyc03g114400.3:t:58816011-58816105	gene:Solyc03g114400.3_2_CE_2	True	False	58816011-58816105	C1	58816849-58816938	C2_C1	58816105-58816849	171	False	True	True	0.795	0.605	-0.183	0.99	0.001
gene:Solyc03g114400.3_2	gene:Solyc03g114400.3	Solyc03g114400.3	SL4.0ch03	-	gene:Solyc03g114400.3:t:58816011-58816105	gene:Solyc03g114400.3_2_CE_2	True	True	58816011-58816105	A	58816595-58816765	C2_A	58816105-58816595	171	False	True	True	0.038	0.256	0.217	1	0
gene:Solyc07g044810.3_2	gene:Solyc07g044810.3	Solyc07g044810.3	SL4.0ch07	-	gene:Solyc07g044810.3:s:57734724-57734799	gene:Solyc07g044810.3_2_CE_1	False	True	57734724-57734799	C2	57727601-57727676	C1_C2	57727676-57734724	68	False	True	True	0.001	0.068	0.036	0.752	0.126
gene:Solyc07g044810.3_2	gene:Solyc07g044810.3	Solyc07g044810.3	SL4.0ch07	-	gene:Solyc07g044810.3:s:57734724-57734799	gene:Solyc07g044810.3_2_CE_1	False	False	57734724-57734799	A	57734528-57734595	C1_A	57734595-57734724	68	False	True	True	0.999	0.932	-0.036	0.752	0.126
gene:Solyc07g044810.3_2	gene:Solyc07g044810.3	Solyc07g044810.3	SL4.0ch07	-	gene:Solyc07g044810.3:t:57727601-57727676	gene:Solyc07g044810.3_2_CE_1	False	True	57727601-57727676	C1	57734724-57734799	C2_C1	57727676-57734724	68	False	True	True	0.001	0.053	0.023	0.567	0.272
gene:Solyc07g044810.3_2	gene:Solyc07g044810.3	Solyc07g044810.3	SL4.0ch07	-	gene:Solyc07g044810.3:t:57727601-57727676	gene:Solyc07g044810.3_2_CE_1	False	False	57727601-57727676	A	57734528-57734595	C2_A	57727676-57734528	68	False	True	True	0.999	0.947	-0.023	0.567	0.272
gene:Solyc07g044810.3_3	gene:Solyc07g044810.3	Solyc07g044810.3	SL4.0ch07	-	gene:Solyc07g044810.3:s:57725996-57726142	gene:Solyc07g044810.3_3_CE_1	True	False	57725996-57726142	C2	57723994-57724122	C1_C2	57724122-57725996	157	False	True	True	0.966	0.67	-0.302	1	0
gene:Solyc07g044810.3_3	gene:Solyc07g044810.3	Solyc07g044810.3	SL4.0ch07	-	gene:Solyc07g044810.3:s:57725996-57726142	gene:Solyc07g044810.3_3_CE_1	True	True	57725996-57726142	A	57724235-57724391	C1_A	57724391-57725996	157	False	True	True	0.004	0.272	0.245	1	0
gene:Solyc07g044810.3_3	gene:Solyc07g044810.3	Solyc07g044810.3	SL4.0ch07	-	gene:Solyc07g044810.3:t:57723994-57724122	gene:Solyc07g044810.3_3_CE_1	True	False	57723994-57724122	C1	57725996-57726142	C2_C1	57724122-57725996	157	False	True	True	0.972	0.717	-0.257	1	0
gene:Solyc07g044810.3_3	gene:Solyc07g044810.3	Solyc07g044810.3	SL4.0ch07	-	gene:Solyc07g044810.3:t:57723994-57724122	gene:Solyc07g044810.3_3_CE_1	True	True	57723994-57724122	A	57724235-57724391	C2_A	57724122-57724235	157	False	True	True	0.001	0.212	0.188	1	0
gene:Solyc08g081750.3_1	gene:Solyc08g081750.3	Solyc08g081750.3	SL4.0ch08	-	gene:Solyc08g081750.3:s:62841165-62841461	gene:Solyc08g081750.3_1_CE_1	False	False	62841165-62841461	C2	62839564-62839716	C1_C2	62839716-62841165	271	False	True	True	0.995	0.888	-0.077	0.958	0.01
gene:Solyc08g081750.3_1	gene:Solyc08g081750.3	Solyc08g081750.3	SL4.0ch08	-	gene:Solyc08g081750.3:s:62841165-62841461	gene:Solyc08g081750.3_1_CE_1	False	True	62841165-62841461	A	62840248-62840518	C1_A	62840518-62841165	271	False	True	True	0.005	0.112	0.077	0.958	0.01
gene:Solyc08g081750.3_1	gene:Solyc08g081750.3	Solyc08g081750.3	SL4.0ch08	-	gene:Solyc08g081750.3:t:62839564-62839716	gene:Solyc08g081750.3_1_CE_1	False	False	62839564-62839716	C1	62841165-62841461	C2_C1	62839716-62841165	271	False	True	True	0.998	0.897	-0.073	0.942	0.015
gene:Solyc08g081750.3_1	gene:Solyc08g081750.3	Solyc08g081750.3	SL4.0ch08	-	gene:Solyc08g081750.3:t:62839564-62839716	gene:Solyc08g081750.3_1_CE_1	False	True	62839564-62839716	A	62840248-62840518	C2_A	62839716-62840248	271	False	True	True	0.002	0.103	0.073	0.942	0.015
gene:Solyc07g044830.3_2	gene:Solyc07g044830.3	Solyc07g044830.3	SL4.0ch07	+	gene:Solyc07g044830.3:s:57761092-57761135	gene:Solyc07g044830.3_2_CE_1	True	False	57761092-57761135	C2	57761552-57761598	C1_C2	57761135-57761552	31	False	True	True	0.969	0.717	-0.233	0.998	0
gene:Solyc07g044830.3_2	gene:Solyc07g044830.3	Solyc07g044830.3	SL4.0ch07	+	gene:Solyc07g044830.3:s:57761092-57761135	gene:Solyc07g044830.3_2_CE_1	True	True	57761092-57761135	A	57761415-57761445	C1_A	57761135-57761415	31	False	True	True	0.013	0.042	0.013	0.393	0.432
gene:Solyc07g044830.3_2	gene:Solyc07g044830.3	Solyc07g044830.3	SL4.0ch07	+	gene:Solyc07g044830.3:t:57761552-57761598	gene:Solyc07g044830.3_2_CE_1	True	False	57761552-57761598	C1	57761092-57761135	C2_C1	57761135-57761552	31	False	True	True	0.998	0.952	-0.021	0.465	0.31
gene:Solyc07g044830.3_2	gene:Solyc07g044830.3	Solyc07g044830.3	SL4.0ch07	+	gene:Solyc07g044830.3:t:57761552-57761598	gene:Solyc07g044830.3_2_CE_1	True	True	57761552-57761598	A	57761415-57761445	C2_A	57761445-57761552	31	False	True	True	0.002	0.048	0.021	0.465	0.31
gene:Solyc07g044830.3_2	gene:Solyc07g044830.3	Solyc07g044830.3	SL4.0ch07	+	gene:Solyc07g044830.3:s:57761092-57761135	gene:Solyc07g044830.3_2_CE_2	True	True	57761092-57761135	C2	57764009-57764183	C1_C2	57761135-57764009	47	False	True	True	0.018	0.247	0.198	0.996	0
gene:Solyc07g044830.3_2	gene:Solyc07g044830.3	Solyc07g044830.3	SL4.0ch07	+	gene:Solyc07g044830.3:s:57761092-57761135	gene:Solyc07g044830.3_2_CE_2	True	False	57761092-57761135	A	57761552-57761598	C1_A	57761135-57761552	47	False	True	True	0.969	0.717	-0.233	0.998	0
gene:Solyc07g044830.3_2	gene:Solyc07g044830.3	Solyc07g044830.3	SL4.0ch07	+	gene:Solyc07g044830.3:t:57764009-57764183	gene:Solyc07g044830.3_2_CE_2	True	True	57764009-57764183	C1	57761092-57761135	C2_C1	57761135-57764009	47	False	True	True	0.015	0.167	0.131	0.98	0.003
gene:Solyc07g044830.3_2	gene:Solyc07g044830.3	Solyc07g044830.3	SL4.0ch07	+	gene:Solyc07g044830.3:t:57764009-57764183	gene:Solyc07g044830.3_2_CE_2	True	False	57764009-57764183	A	57761552-57761598	C2_A	57761598-57764009	47	False	True	True	0.957	0.78	-0.166	0.99	0.001
gene:Solyc07g044840.3_1	gene:Solyc07g044840.3	Solyc07g044840.3	SL4.0ch07	+	gene:Solyc07g044840.3:s:57777249-57777452	gene:Solyc07g044840.3_1_CE_1	False	False	57777249-57777452	C2	57778652-57779076	C1_C2	57777452-57778652	32	False	True	True	0.997	0.953	-0.012	0.405	0.41
gene:Solyc07g044840.3_1	gene:Solyc07g044840.3	Solyc07g044840.3	SL4.0ch07	+	gene:Solyc07g044840.3:s:57777249-57777452	gene:Solyc07g044840.3_1_CE_1	False	True	57777249-57777452	A	57778483-57778514	C1_A	57777452-57778483	32	False	True	True	0.001	0.039	0.002	0.244	0.713
gene:Solyc07g044840.3_1	gene:Solyc07g044840.3	Solyc07g044840.3	SL4.0ch07	+	gene:Solyc07g044840.3:t:57778652-57779076	gene:Solyc07g044840.3_1_CE_1	False	False	57778652-57779076	C1	57777249-57777452	C2_C1	57777452-57778652	32	False	True	True	0.997	0.947	-0.022	0.549	0.25
gene:Solyc07g044840.3_1	gene:Solyc07g044840.3	Solyc07g044840.3	SL4.0ch07	+	gene:Solyc07g044840.3:t:57778652-57779076	gene:Solyc07g044840.3_1_CE_1	False	True	57778652-57779076	A	57778483-57778514	C2_A	57778514-57778652	32	False	True	True	0.001	0.043	0.004	0.274	0.641
gene:Solyc03g114460.3_5	gene:Solyc03g114460.3	Solyc03g114460.3	SL4.0ch03	+	gene:Solyc03g114460.3:s:58882420-58882640	gene:Solyc03g114460.3_5_CE_1	False	True	58882420-58882640	C2	58883474-58883690	C1_C2	58882640-58883474	95	False	True	True	0.005	0.157	0.137	1	0
gene:Solyc03g114460.3_5	gene:Solyc03g114460.3	Solyc03g114460.3	SL4.0ch03	+	gene:Solyc03g114460.3:s:58882420-58882640	gene:Solyc03g114460.3_5_CE_1	False	False	58882420-58882640	A	58883122-58883216	C1_A	58882640-58883122	95	False	True	True	0.987	0.801	-0.177	1	0
gene:Solyc03g114460.3_5	gene:Solyc03g114460.3	Solyc03g114460.3	SL4.0ch03	+	gene:Solyc03g114460.3:t:58883474-58883690	gene:Solyc03g114460.3_5_CE_1	False	True	58883474-58883690	C1	58882420-58882640	C2_C1	58882640-58883474	95	False	True	True	0.005	0.138	0.114	1	0
gene:Solyc03g114460.3_5	gene:Solyc03g114460.3	Solyc03g114460.3	SL4.0ch03	+	gene:Solyc03g114460.3:t:58883474-58883690	gene:Solyc03g114460.3_5_CE_1	False	False	58883474-58883690	A	58883122-58883216	C2_A	58883216-58883474	95	False	True	True	0.995	0.862	-0.114	1	0
gene:Solyc11g073265.1_2	gene:Solyc11g073265.1	Solyc11g073265.1	SL4.0ch11	-	gene:Solyc11g073265.1:s:54339722-54339947	gene:Solyc11g073265.1_2_CE_1	False	True	54339722-54339947	C2	54337523-54338798	C1_C2	54338798-54339722	54	False	True	True	0.244	0.159	-0.042	0.721	0.067
gene:Solyc11g073265.1_2	gene:Solyc11g073265.1	Solyc11g073265.1	SL4.0ch11	-	gene:Solyc11g073265.1:s:54339722-54339947	gene:Solyc11g073265.1_2_CE_1	False	True	54339722-54339947	A	54339581-54339634	C1_A	54339634-54339722	54	False	True	True	0.756	0.841	0.042	0.721	0.067
gene:Solyc11g073265.1_2	gene:Solyc11g073265.1	Solyc11g073265.1	SL4.0ch11	-	gene:Solyc11g073265.1:t:54337523-54338798	gene:Solyc11g073265.1_2_CE_1	False	True	54337523-54338798	C1	54339722-54339947	C2_C1	54338798-54339722	54	False	True	True	0.211	0.146	-0.033	0.715	0.076
gene:Solyc11g073265.1_2	gene:Solyc11g073265.1	Solyc11g073265.1	SL4.0ch11	-	gene:Solyc11g073265.1:t:54337523-54338798	gene:Solyc11g073265.1_2_CE_1	False	False	54337523-54338798	A	54339581-54339634	C2_A	54338798-54339581	54	False	True	True	0.789	0.854	0.033	0.715	0.076
gene:Solyc06g066090.3_1	gene:Solyc06g066090.3	Solyc06g066090.3	SL4.0ch06	+	gene:Solyc06g066090.3:s:39070016-39070137	gene:Solyc06g066090.3_1_CE_1	True	True	39070016-39070137	C2	39071560-39071652	C1_C2	39070137-39071560	70	False	True	True	0.006	0.014	0.001	0.245	0.721
gene:Solyc06g066090.3_1	gene:Solyc06g066090.3	Solyc06g066090.3	SL4.0ch06	+	gene:Solyc06g066090.3:s:39070016-39070137	gene:Solyc06g066090.3_1_CE_1	True	False	39070016-39070137	A	39070221-39070290	C1_A	39070137-39070221	70	False	True	True	0.994	0.986	-0.001	0.245	0.721
gene:Solyc06g066090.3_1	gene:Solyc06g066090.3	Solyc06g066090.3	SL4.0ch06	+	gene:Solyc06g066090.3:t:39071560-39071652	gene:Solyc06g066090.3_1_CE_1	True	True	39071560-39071652	C1	39070016-39070137	C2_C1	39070137-39071560	70	False	True	True	0.004	0.007	0	0.227	0.765
gene:Solyc06g066090.3_1	gene:Solyc06g066090.3	Solyc06g066090.3	SL4.0ch06	+	gene:Solyc06g066090.3:t:39071560-39071652	gene:Solyc06g066090.3_1_CE_1	True	False	39071560-39071652	A	39070221-39070290	C2_A	39070290-39071560	70	False	True	True	0.738	0.763	0.007	0.673	0.11
gene:Solyc11g073300.2_1	gene:Solyc11g073300.2	Solyc11g073300.2	SL4.0ch11	-	gene:Solyc11g073300.2:s:54360313-54360397	gene:Solyc11g073300.2_1_CE_1	True	False	54360313-54360397	C2	54358379-54358572	C1_C2	54358572-54360313	89	False	False	True	0.944	0.945	0	0.506	0.327
gene:Solyc11g073300.2_1	gene:Solyc11g073300.2	Solyc11g073300.2	SL4.0ch11	-	gene:Solyc11g073300.2:s:54360313-54360397	gene:Solyc11g073300.2_1_CE_1	True	True	54360313-54360397	A	54359392-54359480	C1_A	54359480-54360313	89	False	False	False	0.002	0.014	0	0.224	0.772
gene:Solyc11g073300.2_1	gene:Solyc11g073300.2	Solyc11g073300.2	SL4.0ch11	-	gene:Solyc11g073300.2:t:54358379-54358572	gene:Solyc11g073300.2_1_CE_1	True	False	54358379-54358572	C1	54360313-54360397	C2_C1	54358572-54360313	89	False	False	True	0.971	0.904	-0.051	0.819	0.064
gene:Solyc11g073300.2_1	gene:Solyc11g073300.2	Solyc11g073300.2	SL4.0ch11	-	gene:Solyc11g073300.2:t:54358379-54358572	gene:Solyc11g073300.2_1_CE_1	True	True	54358379-54358572	A	54359392-54359480	C2_A	54358572-54359392	89	False	False	True	0.029	0.096	0.051	0.819	0.064
gene:Solyc01g109970.3_1	gene:Solyc01g109970.3	Solyc01g109970.3	SL4.0ch01	+	gene:Solyc01g109970.3:s:89139309-89139500	gene:Solyc01g109970.3_1_CE_1	False	True	89139309-89139500	C2	89140880-89142645	C1_C2	89139500-89140880	159	False	False	False	0.001	0.046	0.016	0.453	0.391
gene:Solyc01g109970.3_1	gene:Solyc01g109970.3	Solyc01g109970.3	SL4.0ch01	+	gene:Solyc01g109970.3:s:89139309-89139500	gene:Solyc01g109970.3_1_CE_1	False	False	89139309-89139500	A	89140179-89140337	C1_A	89139500-89140179	159	False	False	False	0.999	0.954	-0.016	0.453	0.391
gene:Solyc01g109970.3_1	gene:Solyc01g109970.3	Solyc01g109970.3	SL4.0ch01	+	gene:Solyc01g109970.3:t:89140880-89142645	gene:Solyc01g109970.3_1_CE_1	False	True	89140880-89142645	C1	89139309-89139500	C2_C1	89139500-89140880	159	False	False	True	0.002	0.071	0.037	0.708	0.137
gene:Solyc01g109970.3_1	gene:Solyc01g109970.3	Solyc01g109970.3	SL4.0ch01	+	gene:Solyc01g109970.3:t:89140880-89142645	gene:Solyc01g109970.3_1_CE_1	False	False	89140880-89142645	A	89140179-89140337	C2_A	89140337-89140880	159	False	False	True	0.998	0.929	-0.037	0.708	0.137
gene:Solyc12g005050.2_1	gene:Solyc12g005050.2	Solyc12g005050.2	SL4.0ch12	-	gene:Solyc12g005050.2:s:39815-39862	gene:Solyc12g005050.2_1_CE_1	False	True	39815-39862	C2	38930-39262	C1_C2	39262-39815	126	False	True	False	0.004	0.096	0.062	0.807	0.056
gene:Solyc12g005050.2_1	gene:Solyc12g005050.2	Solyc12g005050.2	SL4.0ch12	-	gene:Solyc12g005050.2:s:39815-39862	gene:Solyc12g005050.2_1_CE_1	False	False	39815-39862	A	39618-39743	C1_A	39743-39815	126	False	True	False	0.996	0.904	-0.062	0.807	0.056
gene:Solyc12g005050.2_1	gene:Solyc12g005050.2	Solyc12g005050.2	SL4.0ch12	-	gene:Solyc12g005050.2:t:38930-39262	gene:Solyc12g005050.2_1_CE_1	False	True	38930-39262	C1	39815-39862	C2_C1	39262-39815	126	False	True	True	0.006	0.117	0.076	0.863	0.032
gene:Solyc12g005050.2_1	gene:Solyc12g005050.2	Solyc12g005050.2	SL4.0ch12	-	gene:Solyc12g005050.2:t:38930-39262	gene:Solyc12g005050.2_1_CE_1	False	False	38930-39262	A	39618-39743	C2_A	39262-39618	126	False	True	True	0.994	0.883	-0.076	0.863	0.032
gene:Solyc12g005050.2_2	gene:Solyc12g005050.2	Solyc12g005050.2	SL4.0ch12	-	gene:Solyc12g005050.2:s:38606-38705	gene:Solyc12g005050.2_2_CE_1	True	True	38606-38705	C2	37232-37325	C1_C2	37325-38606	46	False	True	True	0.016	0.227	0.196	0.998	0
gene:Solyc12g005050.2_2	gene:Solyc12g005050.2	Solyc12g005050.2	SL4.0ch12	-	gene:Solyc12g005050.2:s:38606-38705	gene:Solyc12g005050.2_2_CE_1	True	False	38606-38705	A	38075-38120	C1_A	38120-38606	46	False	True	True	0.984	0.773	-0.196	0.998	0
gene:Solyc12g005050.2_2	gene:Solyc12g005050.2	Solyc12g005050.2	SL4.0ch12	-	gene:Solyc12g005050.2:t:37232-37325	gene:Solyc12g005050.2_2_CE_1	True	True	37232-37325	C1	38606-38705	C2_C1	37325-38606	46	False	True	True	0.022	0.27	0.217	0.998	0
gene:Solyc12g005050.2_2	gene:Solyc12g005050.2	Solyc12g005050.2	SL4.0ch12	-	gene:Solyc12g005050.2:t:37232-37325	gene:Solyc12g005050.2_2_CE_1	True	False	37232-37325	A	38075-38120	C2_A	37325-38075	46	False	True	True	0.978	0.73	-0.217	0.998	0
gene:Solyc01g109990.4_1	gene:Solyc01g109990.4	Solyc01g109990.4	SL4.0ch01	+	gene:Solyc01g109990.4:s:89160376-89160430	gene:Solyc01g109990.4_1_CE_1	False	False	89160376-89160430	C2	89161533-89161647	C1_C2	89160430-89161533	57	False	True	True	0.981	0.838	-0.104	0.932	0.012
gene:Solyc01g109990.4_1	gene:Solyc01g109990.4	Solyc01g109990.4	SL4.0ch01	+	gene:Solyc01g109990.4:s:89160376-89160430	gene:Solyc01g109990.4_1_CE_1	False	True	89160376-89160430	A	89161340-89161396	C1_A	89160430-89161340	57	False	True	True	0.019	0.162	0.104	0.932	0.012
gene:Solyc01g109990.4_1	gene:Solyc01g109990.4	Solyc01g109990.4	SL4.0ch01	+	gene:Solyc01g109990.4:t:89161533-89161647	gene:Solyc01g109990.4_1_CE_1	False	False	89161533-89161647	C1	89160376-89160430	C2_C1	89160430-89161533	57	False	True	True	0.981	0.87	-0.082	0.925	0.017
gene:Solyc01g109990.4_1	gene:Solyc01g109990.4	Solyc01g109990.4	SL4.0ch01	+	gene:Solyc01g109990.4:t:89161533-89161647	gene:Solyc01g109990.4_1_CE_1	False	True	89161533-89161647	A	89161340-89161396	C2_A	89161396-89161533	57	False	True	True	0.019	0.13	0.082	0.925	0.017
gene:Solyc09g014320.4_2	gene:Solyc09g014320.4	Solyc09g014320.4	SL4.0ch09	-	gene:Solyc09g014320.4:s:5841313-5841422	gene:Solyc09g014320.4_2_CE_1	False	False	5841313-5841422	C2	5840734-5840783	C1_C2	5840783-5841313	49	False	True	False	0.917	0.992	0.05	0.871	0.05
gene:Solyc09g014320.4_2	gene:Solyc09g014320.4	Solyc09g014320.4	SL4.0ch09	-	gene:Solyc09g014320.4:s:5841313-5841422	gene:Solyc09g014320.4_2_CE_1	False	True	5841313-5841422	A	5840921-5840969	C1_A	5840969-5841313	49	False	True	False	0.083	0.008	-0.05	0.871	0.05
gene:Solyc09g014320.4_2	gene:Solyc09g014320.4	Solyc09g014320.4	SL4.0ch09	-	gene:Solyc09g014320.4:t:5840734-5840783	gene:Solyc09g014320.4_2_CE_1	False	False	5840734-5840783	C1	5841313-5841422	C2_C1	5840783-5841313	49	False	True	True	0.886	0.98	0.072	0.924	0.019
gene:Solyc09g014320.4_2	gene:Solyc09g014320.4	Solyc09g014320.4	SL4.0ch09	-	gene:Solyc09g014320.4:t:5840734-5840783	gene:Solyc09g014320.4_2_CE_1	False	True	5840734-5840783	A	5840921-5840969	C2_A	5840783-5840921	49	False	True	True	0.114	0.02	-0.072	0.924	0.019
gene:Solyc10g079290.2_2	gene:Solyc10g079290.2	Solyc10g079290.2	SL4.0ch10	-	gene:Solyc10g079290.2:s:59961014-59961083	gene:Solyc10g079290.2_2_CE_1	False	True	59961014-59961083	C2	59959649-59959733	C1_C2	59959733-59961014	94	False	True	True	0.004	0.262	0.212	0.996	0
gene:Solyc10g079290.2_2	gene:Solyc10g079290.2	Solyc10g079290.2	SL4.0ch10	-	gene:Solyc10g079290.2:s:59961014-59961083	gene:Solyc10g079290.2_2_CE_1	False	False	59961014-59961083	A	59960278-59960371	C1_A	59960371-59961014	94	False	True	True	0.996	0.738	-0.212	0.996	0
gene:Solyc10g079290.2_2	gene:Solyc10g079290.2	Solyc10g079290.2	SL4.0ch10	-	gene:Solyc10g079290.2:t:59959649-59959733	gene:Solyc10g079290.2_2_CE_1	False	True	59959649-59959733	C1	59961014-59961083	C2_C1	59959733-59961014	94	False	True	True	0.003	0.225	0.189	0.997	0
gene:Solyc10g079290.2_2	gene:Solyc10g079290.2	Solyc10g079290.2	SL4.0ch10	-	gene:Solyc10g079290.2:t:59959649-59959733	gene:Solyc10g079290.2_2_CE_1	False	False	59959649-59959733	A	59960278-59960371	C2_A	59959733-59960278	94	False	True	True	0.997	0.775	-0.189	0.997	0
gene:Solyc12g005090.3_2	gene:Solyc12g005090.3	Solyc12g005090.3	SL4.0ch12	-	gene:Solyc12g005090.3:s:71817-71897	gene:Solyc12g005090.3_2_CE_1	False	True	71817-71897	C2	70803-70906	C1_C2	70906-71817	144	False	True	True	0.06	0.338	0.246	0.943	0.003
gene:Solyc12g005090.3_2	gene:Solyc12g005090.3	Solyc12g005090.3	SL4.0ch12	-	gene:Solyc12g005090.3:s:71817-71897	gene:Solyc12g005090.3_2_CE_1	False	False	71817-71897	A	71148-71291	C1_A	71291-71817	144	False	True	True	0.94	0.662	-0.246	0.943	0.003
gene:Solyc12g005090.3_2	gene:Solyc12g005090.3	Solyc12g005090.3	SL4.0ch12	-	gene:Solyc12g005090.3:t:70803-70906	gene:Solyc12g005090.3_2_CE_1	False	True	70803-70906	C1	71817-71897	C2_C1	70906-71817	144	False	True	True	0.037	0.287	0.213	0.962	0.003
gene:Solyc12g005090.3_2	gene:Solyc12g005090.3	Solyc12g005090.3	SL4.0ch12	-	gene:Solyc12g005090.3:t:70803-70906	gene:Solyc12g005090.3_2_CE_1	False	False	70803-70906	A	71148-71291	C2_A	70906-71148	144	False	True	True	0.963	0.713	-0.213	0.962	0.003
gene:Solyc12g005090.3_4	gene:Solyc12g005090.3	Solyc12g005090.3	SL4.0ch12	-	gene:Solyc12g005090.3:s:68516-68599	gene:Solyc12g005090.3_4_CE_1	False	False	68516-68599	C2	65991-66152	C1_C2	66152-68516	84	False	True	True	0.984	0.788	-0.144	0.925	0.008
gene:Solyc12g005090.3_4	gene:Solyc12g005090.3	Solyc12g005090.3	SL4.0ch12	-	gene:Solyc12g005090.3:s:68516-68599	gene:Solyc12g005090.3_4_CE_1	False	True	68516-68599	A	67432-67515	C1_A	67515-68516	84	False	True	True	0.016	0.212	0.144	0.925	0.008
gene:Solyc12g005090.3_4	gene:Solyc12g005090.3	Solyc12g005090.3	SL4.0ch12	-	gene:Solyc12g005090.3:t:65991-66152	gene:Solyc12g005090.3_4_CE_1	False	False	65991-66152	C1	68516-68599	C2_C1	66152-68516	84	False	True	True	0.95	0.808	-0.09	0.791	0.034
gene:Solyc12g005090.3_4	gene:Solyc12g005090.3	Solyc12g005090.3	SL4.0ch12	-	gene:Solyc12g005090.3:t:65991-66152	gene:Solyc12g005090.3_4_CE_1	False	True	65991-66152	A	67432-67515	C2_A	66152-67432	84	False	True	True	0.05	0.192	0.09	0.791	0.034
gene:Solyc12g005090.3_5	gene:Solyc12g005090.3	Solyc12g005090.3	SL4.0ch12	-	gene:Solyc12g005090.3:s:65991-66152	gene:Solyc12g005090.3_5_CE_1	True	True	65991-66152	C2	64794-64871	C1_C2	64871-65991	54	False	True	True	0.054	0.306	0.205	0.93	0.005
gene:Solyc12g005090.3_5	gene:Solyc12g005090.3	Solyc12g005090.3	SL4.0ch12	-	gene:Solyc12g005090.3:s:65991-66152	gene:Solyc12g005090.3_5_CE_1	True	True	65991-66152	A	65827-65880	C1_A	65880-65991	54	False	True	True	0.25	0.008	-0.206	0.986	0.001
gene:Solyc12g005090.3_5	gene:Solyc12g005090.3	Solyc12g005090.3	SL4.0ch12	-	gene:Solyc12g005090.3:t:64794-64871	gene:Solyc12g005090.3_5_CE_1	True	True	64794-64871	C1	65991-66152	C2_C1	64871-65991	54	False	True	True	0.058	0.233	0.141	0.892	0.012
gene:Solyc12g005090.3_5	gene:Solyc12g005090.3	Solyc12g005090.3	SL4.0ch12	-	gene:Solyc12g005090.3:t:64794-64871	gene:Solyc12g005090.3_5_CE_1	True	False	64794-64871	A	65827-65880	C2_A	64871-65827	54	False	True	True	0.942	0.767	-0.141	0.892	0.012
gene:Solyc12g005090.3_5	gene:Solyc12g005090.3	Solyc12g005090.3	SL4.0ch12	-	gene:Solyc12g005090.3:s:65991-66152	gene:Solyc12g005090.3_5_CE_2	True	True	65991-66152	C2	64794-64871	C1_C2	64871-65991	88	False	True	True	0.054	0.306	0.205	0.93	0.005
gene:Solyc12g005090.3_5	gene:Solyc12g005090.3	Solyc12g005090.3	SL4.0ch12	-	gene:Solyc12g005090.3:s:65991-66152	gene:Solyc12g005090.3_5_CE_2	True	True	65991-66152	A	65827-65914	C1_A	65914-65991	88	False	True	True	0.693	0.679	0	0.724	0.063
gene:Solyc12g005090.3_5	gene:Solyc12g005090.3	Solyc12g005090.3	SL4.0ch12	-	gene:Solyc12g005090.3:t:64794-64871	gene:Solyc12g005090.3_5_CE_2	True	True	64794-64871	C1	65991-66152	C2_C1	64871-65991	88	False	True	True	0.058	0.233	0.141	0.892	0.012
gene:Solyc12g005090.3_5	gene:Solyc12g005090.3	Solyc12g005090.3	SL4.0ch12	-	gene:Solyc12g005090.3:t:64794-64871	gene:Solyc12g005090.3_5_CE_2	True	False	64794-64871	A	65827-65914	C2_A	64871-65827	88	False	True	True	0.942	0.767	-0.141	0.892	0.012
gene:Solyc09g014400.3_1	gene:Solyc09g014400.3	Solyc09g014400.3	SL4.0ch09	+	gene:Solyc09g014400.3:s:6031304-6031608	gene:Solyc09g014400.3_1_CE_1	False	True	6031304-6031608	C2	6032561-6032721	C1_C2	6031608-6032561	40	False	True	True	0.039	0.285	0.195	0.918	0.005
gene:Solyc09g014400.3_1	gene:Solyc09g014400.3	Solyc09g014400.3	SL4.0ch09	+	gene:Solyc09g014400.3:s:6031304-6031608	gene:Solyc09g014400.3_1_CE_1	False	False	6031304-6031608	A	6032428-6032467	C1_A	6031608-6032428	40	False	True	True	0.961	0.715	-0.195	0.918	0.005
gene:Solyc09g014400.3_1	gene:Solyc09g014400.3	Solyc09g014400.3	SL4.0ch09	+	gene:Solyc09g014400.3:t:6032561-6032721	gene:Solyc09g014400.3_1_CE_1	False	True	6032561-6032721	C1	6031304-6031608	C2_C1	6031608-6032561	40	False	True	True	0.027	0.214	0.139	0.887	0.012
gene:Solyc09g014400.3_1	gene:Solyc09g014400.3	Solyc09g014400.3	SL4.0ch09	+	gene:Solyc09g014400.3:t:6032561-6032721	gene:Solyc09g014400.3_1_CE_1	False	False	6032561-6032721	A	6032428-6032467	C2_A	6032467-6032561	40	False	True	True	0.973	0.786	-0.139	0.887	0.012
gene:Solyc09g014510.3_1	gene:Solyc09g014510.3	Solyc09g014510.3	SL4.0ch09	-	gene:Solyc09g014510.3:s:6155218-6155365	gene:Solyc09g014510.3_1_CE_1	True	True	6155218-6155365	C2	6154246-6154318	C1_C2	6154318-6155218	190	False	True	True	0.002	0.062	0.026	0.574	0.238
gene:Solyc09g014510.3_1	gene:Solyc09g014510.3	Solyc09g014510.3	SL4.0ch09	-	gene:Solyc09g014510.3:s:6155218-6155365	gene:Solyc09g014510.3_1_CE_1	True	False	6155218-6155365	A	6154405-6154594	C1_A	6154594-6155218	190	False	True	True	0.954	0.925	-0.019	0.571	0.236
gene:Solyc09g014510.3_1	gene:Solyc09g014510.3	Solyc09g014510.3	SL4.0ch09	-	gene:Solyc09g014510.3:t:6154246-6154367	gene:Solyc09g014510.3_1_CE_1	True	True	6154246-6154318	C1	6155218-6155365	C2_C1	6154318-6155218	190	False	True	True	0.002	0.069	0.033	0.642	0.174
gene:Solyc09g014510.3_1	gene:Solyc09g014510.3	Solyc09g014510.3	SL4.0ch09	-	gene:Solyc09g014510.3:t:6154246-6154367	gene:Solyc09g014510.3_1_CE_1	True	False	6154246-6154318	A	6154405-6154594	C2_A	6154318-6154405	190	False	True	True	0.945	0.913	-0.018	0.571	0.223
gene:Solyc03g122040.4_1	gene:Solyc03g122040.4	Solyc03g122040.4	SL4.0ch03	+	gene:Solyc03g122040.4:s:64468710-64468858	gene:Solyc03g122040.4_1_CE_1	True	False	64468710-64468858	C2	64469220-64469347	C1_C2	64468858-64469220	70	False	True	True	0.637	0.501	-0.09	0.789	0.034
gene:Solyc03g122040.4_1	gene:Solyc03g122040.4	Solyc03g122040.4	SL4.0ch03	+	gene:Solyc03g122040.4:s:64468710-64468858	gene:Solyc03g122040.4_1_CE_1	True	True	64468710-64468858	A	64469040-64469109	C1_A	64468858-64469040	70	False	True	True	0.359	0.362	-0.001	0.66	0.122
gene:Solyc03g122040.4_1	gene:Solyc03g122040.4	Solyc03g122040.4	SL4.0ch03	+	gene:Solyc03g122040.4:t:64469220-64469347	gene:Solyc03g122040.4_1_CE_1	True	False	64469220-64469347	C1	64468710-64468858	C2_C1	64468858-64469220	70	False	True	True	0.608	0.559	-0.039	0.724	0.07
gene:Solyc03g122040.4_1	gene:Solyc03g122040.4	Solyc03g122040.4	SL4.0ch03	+	gene:Solyc03g122040.4:t:64469220-64469347	gene:Solyc03g122040.4_1_CE_1	True	True	64469220-64469347	A	64469040-64469109	C2_A	64469109-64469220	70	False	True	True	0.387	0.302	-0.044	0.703	0.08
gene:Solyc01g110190.4_2	gene:Solyc01g110190.4	Solyc01g110190.4	SL4.0ch01	-	gene:Solyc01g110190.4:s:89305343-89305396	gene:Solyc01g110190.4_2_CE_1	True	False	89305343-89305396	C2	89304452-89304511	C1_C2	89304511-89305343	158	False	True	True	0.991	0.77	-0.181	0.993	0.001
gene:Solyc01g110190.4_2	gene:Solyc01g110190.4	Solyc01g110190.4	SL4.0ch01	-	gene:Solyc01g110190.4:s:89305343-89305396	gene:Solyc01g110190.4_2_CE_1	True	True	89305343-89305396	A	89304899-89305056	C1_A	89305056-89305343	158	False	True	True	0.009	0.23	0.181	0.993	0.001
gene:Solyc01g110190.4_2	gene:Solyc01g110190.4	Solyc01g110190.4	SL4.0ch01	-	gene:Solyc01g110190.4:t:89304452-89304511	gene:Solyc01g110190.4_2_CE_1	True	False	89304452-89304511	C1	89305343-89305396	C2_C1	89304511-89305343	158	False	True	True	0.926	0.685	-0.22	0.972	0.002
gene:Solyc01g110190.4_2	gene:Solyc01g110190.4	Solyc01g110190.4	SL4.0ch01	-	gene:Solyc01g110190.4:t:89304452-89304511	gene:Solyc01g110190.4_2_CE_1	True	True	89304452-89304511	A	89304899-89305056	C2_A	89304511-89304899	158	False	True	True	0.069	0.149	0.052	0.737	0.077
gene:Solyc01g110190.4_2	gene:Solyc01g110190.4	Solyc01g110190.4	SL4.0ch01	-	gene:Solyc01g110190.4:s:89305543-89305608	gene:Solyc01g110190.4_2_CE_2	True	True	89305543-89305608	C2	89304452-89304511	C1_C2	89304511-89305543	54	False	True	True	0.005	0.194	0.156	0.98	0.002
gene:Solyc01g110190.4_2	gene:Solyc01g110190.4	Solyc01g110190.4	SL4.0ch01	-	gene:Solyc01g110190.4:s:89305543-89305608	gene:Solyc01g110190.4_2_CE_2	True	False	89305543-89305608	A	89305343-89305396	C1_A	89305396-89305543	54	False	True	False	0.93	0.77	-0.131	0.899	0.013
gene:Solyc01g110190.4_2	gene:Solyc01g110190.4	Solyc01g110190.4	SL4.0ch01	-	gene:Solyc01g110190.4:t:89304452-89304511	gene:Solyc01g110190.4_2_CE_2	True	True	89304452-89304511	C1	89305543-89305608	C2_C1	89304511-89305543	54	False	True	True	0.006	0.166	0.131	0.977	0.003
gene:Solyc01g110190.4_2	gene:Solyc01g110190.4	Solyc01g110190.4	SL4.0ch01	-	gene:Solyc01g110190.4:t:89304452-89304511	gene:Solyc01g110190.4_2_CE_2	True	False	89304452-89304511	A	89305343-89305396	C2_A	89304511-89305343	54	False	True	True	0.926	0.685	-0.22	0.972	0.002
gene:Solyc01g110190.4_3	gene:Solyc01g110190.4	Solyc01g110190.4	SL4.0ch01	-	gene:Solyc01g110190.4:s:89303914-89303992	gene:Solyc01g110190.4_3_CE_1	False	True	89303914-89303992	C2	89303296-89303352	C1_C2	89303352-89303914	68	False	True	True	0.007	0.075	0.039	0.694	0.131
gene:Solyc01g110190.4_3	gene:Solyc01g110190.4	Solyc01g110190.4	SL4.0ch01	-	gene:Solyc01g110190.4:s:89303914-89303992	gene:Solyc01g110190.4_3_CE_1	False	False	89303914-89303992	A	89303721-89303788	C1_A	89303788-89303914	68	False	True	True	0.993	0.925	-0.039	0.694	0.131
gene:Solyc01g110190.4_3	gene:Solyc01g110190.4	Solyc01g110190.4	SL4.0ch01	-	gene:Solyc01g110190.4:t:89303296-89303352	gene:Solyc01g110190.4_3_CE_1	False	True	89303296-89303352	C1	89303914-89303992	C2_C1	89303352-89303914	68	False	True	False	0.008	0.074	0.038	0.684	0.139
gene:Solyc01g110190.4_3	gene:Solyc01g110190.4	Solyc01g110190.4	SL4.0ch01	-	gene:Solyc01g110190.4:t:89303296-89303352	gene:Solyc01g110190.4_3_CE_1	False	False	89303296-89303352	A	89303721-89303788	C2_A	89303352-89303721	68	False	True	False	0.992	0.926	-0.038	0.684	0.139
gene:Solyc01g110190.4_4	gene:Solyc01g110190.4	Solyc01g110190.4	SL4.0ch01	-	gene:Solyc01g110190.4:s:89302493-89302600	gene:Solyc01g110190.4_4_CE_1	False	True	89302493-89302600	C2	89301702-89301854	C1_C2	89301854-89302493	132	False	True	True	0.005	0.293	0.266	1	0
gene:Solyc01g110190.4_4	gene:Solyc01g110190.4	Solyc01g110190.4	SL4.0ch01	-	gene:Solyc01g110190.4:s:89302493-89302600	gene:Solyc01g110190.4_4_CE_1	False	False	89302493-89302600	A	89302291-89302422	C1_A	89302422-89302493	132	False	True	True	0.995	0.707	-0.266	1	0
gene:Solyc01g110190.4_4	gene:Solyc01g110190.4	Solyc01g110190.4	SL4.0ch01	-	gene:Solyc01g110190.4:t:89301702-89301854	gene:Solyc01g110190.4_4_CE_1	False	True	89301702-89301854	C1	89302493-89302600	C2_C1	89301854-89302493	132	False	True	True	0.011	0.398	0.367	1	0
gene:Solyc01g110190.4_4	gene:Solyc01g110190.4	Solyc01g110190.4	SL4.0ch01	-	gene:Solyc01g110190.4:t:89301702-89301854	gene:Solyc01g110190.4_4_CE_1	False	False	89301702-89301854	A	89302291-89302422	C2_A	89301854-89302291	132	False	True	True	0.989	0.602	-0.367	1	0
gene:Solyc07g062640.3_2	gene:Solyc07g062640.3	Solyc07g062640.3	SL4.0ch07	+	gene:Solyc07g062640.3:s:65178952-65179056	gene:Solyc07g062640.3_2_CE_1	False	False	65178952-65179056	C2	65180077-65180225	C1_C2	65179056-65180077	100	False	True	False	0.969	0.988	0.004	0.301	0.615
gene:Solyc07g062640.3_2	gene:Solyc07g062640.3	Solyc07g062640.3	SL4.0ch07	+	gene:Solyc07g062640.3:s:65178952-65179056	gene:Solyc07g062640.3_2_CE_1	False	True	65178952-65179056	A	65179485-65179584	C1_A	65179056-65179485	100	False	True	False	0.031	0.012	-0.004	0.301	0.615
gene:Solyc07g062640.3_2	gene:Solyc07g062640.3	Solyc07g062640.3	SL4.0ch07	+	gene:Solyc07g062640.3:t:65180077-65180225	gene:Solyc07g062640.3_2_CE_1	False	False	65180077-65180225	C1	65178952-65179056	C2_C1	65179056-65180077	100	False	True	True	0.941	0.916	-0.011	0.547	0.25
gene:Solyc07g062640.3_2	gene:Solyc07g062640.3	Solyc07g062640.3	SL4.0ch07	+	gene:Solyc07g062640.3:t:65180077-65180225	gene:Solyc07g062640.3_2_CE_1	False	True	65180077-65180225	A	65179485-65179584	C2_A	65179584-65180077	100	False	True	True	0.059	0.084	0.011	0.547	0.25
gene:Solyc05g009270.4_1	gene:Solyc05g009270.4	Solyc05g009270.4	SL4.0ch05	-	gene:Solyc05g009270.4:s:3462883-3463738	gene:Solyc05g009270.4_1_CE_1	False	True	3462883-3463738	C2	3461305-3461456	C1_C2	3461456-3462883	403	False	True	True	0.064	0.144	0.056	0.72	0.077
gene:Solyc05g009270.4_1	gene:Solyc05g009270.4	Solyc05g009270.4	SL4.0ch05	-	gene:Solyc05g009270.4:s:3462883-3463738	gene:Solyc05g009270.4_1_CE_1	False	False	3462883-3463738	A	3461830-3462232	C1_A	3462232-3462883	403	False	True	True	0.936	0.856	-0.056	0.72	0.077
gene:Solyc05g009270.4_1	gene:Solyc05g009270.4	Solyc05g009270.4	SL4.0ch05	-	gene:Solyc05g009270.4:t:3461305-3461456	gene:Solyc05g009270.4_1_CE_1	False	True	3461305-3461456	C1	3462883-3463738	C2_C1	3461456-3462883	403	False	True	True	0.129	0.181	0.042	0.696	0.075
gene:Solyc05g009270.4_1	gene:Solyc05g009270.4	Solyc05g009270.4	SL4.0ch05	-	gene:Solyc05g009270.4:t:3461305-3461456	gene:Solyc05g009270.4_1_CE_1	False	False	3461305-3461456	A	3461830-3462232	C2_A	3461456-3461830	403	False	True	True	0.871	0.819	-0.042	0.696	0.075
gene:Solyc06g066580.4_1	gene:Solyc06g066580.4	Solyc06g066580.4	SL4.0ch06	+	gene:Solyc06g066580.4:s:39466429-39466497	gene:Solyc06g066580.4_1_CE_1	False	True	39466429-39466497	C2	39467485-39467846	C1_C2	39466497-39467485	45	False	True	True	0.446	0.068	-0.344	0.978	0.001
gene:Solyc06g066580.4_1	gene:Solyc06g066580.4	Solyc06g066580.4	SL4.0ch06	+	gene:Solyc06g066580.4:s:39466429-39466497	gene:Solyc06g066580.4_1_CE_1	False	False	39466429-39466497	A	39467220-39467264	C1_A	39466497-39467220	45	False	True	True	0.554	0.932	0.344	0.978	0.001
gene:Solyc06g066580.4_1	gene:Solyc06g066580.4	Solyc06g066580.4	SL4.0ch06	+	gene:Solyc06g066580.4:t:39467485-39467846	gene:Solyc06g066580.4_1_CE_1	False	True	39467485-39467846	C1	39466429-39466497	C2_C1	39466497-39467485	45	False	True	True	0.425	0.081	-0.302	0.955	0.002
gene:Solyc06g066580.4_1	gene:Solyc06g066580.4	Solyc06g066580.4	SL4.0ch06	+	gene:Solyc06g066580.4:t:39467485-39467846	gene:Solyc06g066580.4_1_CE_1	False	False	39467485-39467846	A	39467220-39467264	C2_A	39467264-39467485	45	False	True	True	0.575	0.919	0.302	0.955	0.002
gene:Solyc06g066610.4_4	gene:Solyc06g066610.4	Solyc06g066610.4	SL4.0ch06	-	gene:Solyc06g066610.4:s:39494765-39494816	gene:Solyc06g066610.4_4_CE_1	False	False	39494765-39494816	C2	39492493-39492777	C1_C2	39492777-39494765	144	False	True	True	0.98	0.908	-0.058	0.927	0.025
gene:Solyc06g066610.4_4	gene:Solyc06g066610.4	Solyc06g066610.4	SL4.0ch06	-	gene:Solyc06g066610.4:s:39494765-39494816	gene:Solyc06g066610.4_4_CE_1	False	True	39494765-39494816	A	39494366-39494509	C1_A	39494509-39494765	144	False	True	True	0.02	0.092	0.058	0.927	0.025
gene:Solyc06g066610.4_4	gene:Solyc06g066610.4	Solyc06g066610.4	SL4.0ch06	-	gene:Solyc06g066610.4:t:39492493-39492777	gene:Solyc06g066610.4_4_CE_1	False	False	39492493-39492777	C1	39494765-39494816	C2_C1	39492777-39494765	144	False	True	True	0.957	0.876	-0.074	0.892	0.027
gene:Solyc06g066610.4_4	gene:Solyc06g066610.4	Solyc06g066610.4	SL4.0ch06	-	gene:Solyc06g066610.4:t:39492493-39492777	gene:Solyc06g066610.4_4_CE_1	False	True	39492493-39492777	A	39494366-39494509	C2_A	39492777-39494366	144	False	True	True	0.043	0.124	0.074	0.892	0.027
gene:Solyc12g005470.2_1	gene:Solyc12g005470.2	Solyc12g005470.2	SL4.0ch12	+	gene:Solyc12g005470.2:s:290611-290852	gene:Solyc12g005470.2_1_CE_1	False	False	290611-290852	C2	291943-292015	C1_C2	290852-291943	123	False	True	True	0.949	0.809	-0.126	0.97	0.004
gene:Solyc12g005470.2_1	gene:Solyc12g005470.2	Solyc12g005470.2	SL4.0ch12	+	gene:Solyc12g005470.2:s:290611-290852	gene:Solyc12g005470.2_1_CE_1	False	True	290611-290852	A	291585-291707	C1_A	290852-291585	123	False	True	True	0.051	0.191	0.126	0.97	0.004
gene:Solyc12g005470.2_1	gene:Solyc12g005470.2	Solyc12g005470.2	SL4.0ch12	+	gene:Solyc12g005470.2:t:291943-292015	gene:Solyc12g005470.2_1_CE_1	False	False	291943-292015	C1	290611-290852	C2_C1	290852-291943	123	False	True	True	0.91	0.712	-0.183	0.985	0.001
gene:Solyc12g005470.2_1	gene:Solyc12g005470.2	Solyc12g005470.2	SL4.0ch12	+	gene:Solyc12g005470.2:t:291943-292015	gene:Solyc12g005470.2_1_CE_1	False	True	291943-292015	A	291585-291707	C2_A	291707-291943	123	False	True	True	0.09	0.288	0.183	0.985	0.001
gene:Solyc10g079710.3_1	gene:Solyc10g079710.3	Solyc10g079710.3	SL4.0ch10	+	gene:Solyc10g079710.3:s:60321688-60321750	gene:Solyc10g079710.3_1_CE_1	False	False	60321688-60321750	C2	60324410-60324515	C1_C2	60321750-60324410	145	False	True	True	0.994	0.561	-0.422	1	0
gene:Solyc10g079710.3_1	gene:Solyc10g079710.3	Solyc10g079710.3	SL4.0ch10	+	gene:Solyc10g079710.3:s:60321688-60321750	gene:Solyc10g079710.3_1_CE_1	False	True	60321688-60321750	A	60324165-60324309	C1_A	60321750-60324165	145	False	True	True	0.006	0.439	0.422	1	0
gene:Solyc10g079710.3_1	gene:Solyc10g079710.3	Solyc10g079710.3	SL4.0ch10	+	gene:Solyc10g079710.3:t:60324410-60324515	gene:Solyc10g079710.3_1_CE_1	False	False	60324410-60324515	C1	60321688-60321750	C2_C1	60321750-60324410	145	False	True	True	0.995	0.531	-0.451	1	0
gene:Solyc10g079710.3_1	gene:Solyc10g079710.3	Solyc10g079710.3	SL4.0ch10	+	gene:Solyc10g079710.3:t:60324410-60324515	gene:Solyc10g079710.3_1_CE_1	False	True	60324410-60324515	A	60324165-60324309	C2_A	60324309-60324410	145	False	True	True	0.005	0.469	0.451	1	0
gene:Solyc10g079710.3_2	gene:Solyc10g079710.3	Solyc10g079710.3	SL4.0ch10	+	gene:Solyc10g079710.3:s:60327491-60327580	gene:Solyc10g079710.3_2_CE_1	False	False	60327491-60327580	C2	60327938-60328198	C1_C2	60327580-60327938	77	False	False	False	0.621	0.78	0.115	0.827	0.021
gene:Solyc10g079710.3_2	gene:Solyc10g079710.3	Solyc10g079710.3	SL4.0ch10	+	gene:Solyc10g079710.3:s:60327491-60327580	gene:Solyc10g079710.3_2_CE_1	False	True	60327491-60327580	A	60327658-60327734	C1_A	60327580-60327658	77	False	False	False	0.379	0.22	-0.115	0.827	0.021
gene:Solyc10g079710.3_2	gene:Solyc10g079710.3	Solyc10g079710.3	SL4.0ch10	+	gene:Solyc10g079710.3:t:60327938-60328198	gene:Solyc10g079710.3_2_CE_1	False	False	60327938-60328198	C1	60327491-60327580	C2_C1	60327580-60327938	77	False	False	False	0.582	0.825	0.184	0.9	0.007
gene:Solyc10g079710.3_2	gene:Solyc10g079710.3	Solyc10g079710.3	SL4.0ch10	+	gene:Solyc10g079710.3:t:60327938-60328198	gene:Solyc10g079710.3_2_CE_1	False	True	60327938-60328198	A	60327658-60327734	C2_A	60327734-60327938	77	False	False	False	0.418	0.175	-0.184	0.9	0.007
gene:Solyc01g110370.4_1	gene:Solyc01g110370.4	Solyc01g110370.4	SL4.0ch01	-	gene:Solyc01g110370.4:s:89436995-89437391	gene:Solyc01g110370.4_1_CE_1	False	False	89436995-89437391	C2	89435323-89435419	C1_C2	89435419-89436995	185	False	False	True	0.983	0.908	-0.05	0.729	0.09
gene:Solyc01g110370.4_1	gene:Solyc01g110370.4	Solyc01g110370.4	SL4.0ch01	-	gene:Solyc01g110370.4:s:89436995-89437391	gene:Solyc01g110370.4_1_CE_1	False	True	89436995-89437391	A	89436515-89436699	C1_A	89436699-89436995	185	False	False	True	0.017	0.092	0.05	0.729	0.09
gene:Solyc01g110370.4_1	gene:Solyc01g110370.4	Solyc01g110370.4	SL4.0ch01	-	gene:Solyc01g110370.4:t:89435323-89435419	gene:Solyc01g110370.4_1_CE_1	False	False	89435323-89435419	C1	89436995-89437391	C2_C1	89435419-89436995	185	False	False	False	0.993	0.966	-0.01	0.361	0.501
gene:Solyc01g110370.4_1	gene:Solyc01g110370.4	Solyc01g110370.4	SL4.0ch01	-	gene:Solyc01g110370.4:t:89435323-89435419	gene:Solyc01g110370.4_1_CE_1	False	True	89435323-89435419	A	89436515-89436699	C2_A	89435419-89436515	185	False	False	False	0.007	0.034	0.01	0.361	0.501
gene:Solyc09g014770.3_2	gene:Solyc09g014770.3	Solyc09g014770.3	SL4.0ch09	+	gene:Solyc09g014770.3:s:6894443-6894614	gene:Solyc09g014770.3_2_CE_1	False	False	6894443-6894614	C2	6895568-6895746	C1_C2	6894614-6895568	65	False	True	True	0.999	0.959	-0.011	0.384	0.485
gene:Solyc09g014770.3_2	gene:Solyc09g014770.3	Solyc09g014770.3	SL4.0ch09	+	gene:Solyc09g014770.3:s:6894443-6894614	gene:Solyc09g014770.3_2_CE_1	False	True	6894443-6894614	A	6894722-6894786	C1_A	6894614-6894722	65	False	True	True	0.001	0.041	0.011	0.384	0.485
gene:Solyc09g014770.3_2	gene:Solyc09g014770.3	Solyc09g014770.3	SL4.0ch09	+	gene:Solyc09g014770.3:t:6895568-6895746	gene:Solyc09g014770.3_2_CE_1	False	False	6895568-6895746	C1	6894443-6894614	C2_C1	6894614-6895568	65	False	True	True	0.997	0.976	-0.002	0.253	0.709
gene:Solyc09g014770.3_2	gene:Solyc09g014770.3	Solyc09g014770.3	SL4.0ch09	+	gene:Solyc09g014770.3:t:6895568-6895746	gene:Solyc09g014770.3_2_CE_1	False	True	6895568-6895746	A	6894722-6894786	C2_A	6894786-6895568	65	False	True	True	0.003	0.024	0.002	0.253	0.709
gene:Solyc09g014770.3_3	gene:Solyc09g014770.3	Solyc09g014770.3	SL4.0ch09	+	gene:Solyc09g014770.3:s:6898009-6898122	gene:Solyc09g014770.3_3_CE_1	False	False	6898009-6898122	C2	6898639-6898779	C1_C2	6898122-6898639	89	False	True	True	0.999	0.904	-0.063	0.94	0.018
gene:Solyc09g014770.3_3	gene:Solyc09g014770.3	Solyc09g014770.3	SL4.0ch09	+	gene:Solyc09g014770.3:s:6898009-6898122	gene:Solyc09g014770.3_3_CE_1	False	True	6898009-6898122	A	6898256-6898344	C1_A	6898122-6898256	89	False	True	True	0.001	0.096	0.063	0.94	0.018
gene:Solyc09g014770.3_3	gene:Solyc09g014770.3	Solyc09g014770.3	SL4.0ch09	+	gene:Solyc09g014770.3:t:6898639-6898779	gene:Solyc09g014770.3_3_CE_1	False	False	6898639-6898779	C1	6898009-6898122	C2_C1	6898122-6898639	89	False	True	True	0.995	0.807	-0.168	1	0
gene:Solyc09g014770.3_3	gene:Solyc09g014770.3	Solyc09g014770.3	SL4.0ch09	+	gene:Solyc09g014770.3:t:6898639-6898779	gene:Solyc09g014770.3_3_CE_1	False	True	6898639-6898779	A	6898256-6898344	C2_A	6898344-6898639	89	False	True	True	0.005	0.193	0.168	1	0
gene:Solyc03g122340.3_1	gene:Solyc03g122340.3	Solyc03g122340.3	SL4.0ch03	+	gene:Solyc03g122340.3:s:64657393-64657633	gene:Solyc03g122340.3_1_CE_1	False	True	64657393-64657633	C2	64658176-64658369	C1_C2	64657633-64658176	327	False	True	True	0	0.022	0	0.22	0.78
gene:Solyc03g122340.3_1	gene:Solyc03g122340.3	Solyc03g122340.3	SL4.0ch03	+	gene:Solyc03g122340.3:s:64657393-64657633	gene:Solyc03g122340.3_1_CE_1	False	False	64657393-64657633	A	64657721-64658047	C1_A	64657633-64657721	327	False	True	True	1	0.978	0	0.22	0.78
gene:Solyc03g122340.3_1	gene:Solyc03g122340.3	Solyc03g122340.3	SL4.0ch03	+	gene:Solyc03g122340.3:t:64658176-64658369	gene:Solyc03g122340.3_1_CE_1	False	True	64658176-64658369	C1	64657393-64657633	C2_C1	64657633-64658176	327	False	True	True	0	0.033	0.001	0.236	0.744
gene:Solyc03g122340.3_1	gene:Solyc03g122340.3	Solyc03g122340.3	SL4.0ch03	+	gene:Solyc03g122340.3:t:64658176-64658369	gene:Solyc03g122340.3_1_CE_1	False	False	64658176-64658369	A	64657721-64658047	C2_A	64658047-64658176	327	False	True	True	1	0.967	-0.001	0.236	0.744
gene:Solyc06g066760.3_1	gene:Solyc06g066760.3	Solyc06g066760.3	SL4.0ch06	-	gene:Solyc06g066760.3:s:39576752-39576845	gene:Solyc06g066760.3_1_CE_1	True	True	39576752-39576845	C2	39575805-39575894	C1_C2	39575894-39576752	83	False	True	True	0.175	0.585	0.41	1	0
gene:Solyc06g066760.3_1	gene:Solyc06g066760.3	Solyc06g066760.3	SL4.0ch06	-	gene:Solyc06g066760.3:s:39576752-39576845	gene:Solyc06g066760.3_1_CE_1	True	False	39576752-39576845	A	39575979-39576061	C1_A	39576061-39576752	83	False	True	True	0.72	0.379	-0.339	1	0
gene:Solyc06g066760.3_1	gene:Solyc06g066760.3	Solyc06g066760.3	SL4.0ch06	-	gene:Solyc06g066760.3:t:39575805-39575894	gene:Solyc06g066760.3_1_CE_1	True	True	39575805-39575894	C1	39576752-39576845	C2_C1	39575894-39576752	83	False	True	True	0.161	0.573	0.418	1	0
gene:Solyc06g066760.3_1	gene:Solyc06g066760.3	Solyc06g066760.3	SL4.0ch06	-	gene:Solyc06g066760.3:t:39575805-39575894	gene:Solyc06g066760.3_1_CE_1	True	False	39575805-39575894	A	39575979-39576061	C2_A	39575894-39575979	83	False	True	True	0.839	0.427	-0.418	1	0
gene:Solyc09g014780.3_1	gene:Solyc09g014780.3	Solyc09g014780.3	SL4.0ch09	+	gene:Solyc09g014780.3:s:6944598-6944700	gene:Solyc09g014780.3_1_CE_1	False	False	6944598-6944700	C2	6946401-6946483	C1_C2	6944700-6946401	129	False	True	True	0.985	0.89	-0.082	0.999	0
gene:Solyc09g014780.3_1	gene:Solyc09g014780.3	Solyc09g014780.3	SL4.0ch09	+	gene:Solyc09g014780.3:s:6944598-6944700	gene:Solyc09g014780.3_1_CE_1	False	True	6944598-6944700	A	6945970-6946098	C1_A	6944700-6945970	129	False	True	True	0.011	0.052	0.019	0.502	0.295
gene:Solyc09g014780.3_1	gene:Solyc09g014780.3	Solyc09g014780.3	SL4.0ch09	+	gene:Solyc09g014780.3:t:6946401-6946483	gene:Solyc09g014780.3_1_CE_1	False	False	6946401-6946483	C1	6944598-6944700	C2_C1	6944700-6946401	129	False	True	True	0.992	0.803	-0.173	1	0
gene:Solyc09g014780.3_1	gene:Solyc09g014780.3	Solyc09g014780.3	SL4.0ch09	+	gene:Solyc09g014780.3:t:6946401-6946483	gene:Solyc09g014780.3_1_CE_1	False	True	6946401-6946483	A	6945970-6946098	C2_A	6946098-6946401	129	False	True	True	0.006	0.142	0.118	1	0
gene:Solyc01g110460.4_2	gene:Solyc01g110460.4	Solyc01g110460.4	SL4.0ch01	-	gene:Solyc01g110460.4:s:89501065-89501299	gene:Solyc01g110460.4_2_CE_1	False	True	89501065-89501299	C2	89499286-89499357	C1_C2	89499357-89501065	99	False	True	True	0.003	0.235	0.179	0.989	0.001
gene:Solyc01g110460.4_2	gene:Solyc01g110460.4	Solyc01g110460.4	SL4.0ch01	-	gene:Solyc01g110460.4:s:89501065-89501299	gene:Solyc01g110460.4_2_CE_1	False	False	89501065-89501299	A	89499481-89499579	C1_A	89499579-89501065	99	False	True	True	0.997	0.765	-0.179	0.989	0.001
gene:Solyc01g110460.4_2	gene:Solyc01g110460.4	Solyc01g110460.4	SL4.0ch01	-	gene:Solyc01g110460.4:t:89499286-89499357	gene:Solyc01g110460.4_2_CE_1	False	True	89499286-89499357	C1	89501065-89501299	C2_C1	89499357-89501065	99	False	True	True	0.002	0.118	0.077	0.912	0.021
gene:Solyc01g110460.4_2	gene:Solyc01g110460.4	Solyc01g110460.4	SL4.0ch01	-	gene:Solyc01g110460.4:t:89499286-89499357	gene:Solyc01g110460.4_2_CE_1	False	False	89499286-89499357	A	89499481-89499579	C2_A	89499357-89499481	99	False	True	True	0.998	0.882	-0.077	0.912	0.021
gene:Solyc01g110470.3_1	gene:Solyc01g110470.3	Solyc01g110470.3	SL4.0ch01	+	gene:Solyc01g110470.3:s:89515086-89515234	gene:Solyc01g110470.3_1_CE_1	True	False	89515086-89515234	C2	89517372-89517536	C1_C2	89515234-89517372	40	False	False	True	0.944	0.871	-0.052	0.741	0.082
gene:Solyc01g110470.3_1	gene:Solyc01g110470.3	Solyc01g110470.3	SL4.0ch01	+	gene:Solyc01g110470.3:s:89515086-89515234	gene:Solyc01g110470.3_1_CE_1	True	True	89515086-89515234	A	89515474-89515513	C1_A	89515234-89515474	40	False	False	True	0.054	0.097	0.032	0.645	0.154
gene:Solyc01g110470.3_1	gene:Solyc01g110470.3	Solyc01g110470.3	SL4.0ch01	+	gene:Solyc01g110470.3:t:89517372-89517536	gene:Solyc01g110470.3_1_CE_1	True	False	89517372-89517536	C1	89515086-89515234	C2_C1	89515234-89517372	40	False	False	False	0.909	0.931	0.012	0.576	0.228
gene:Solyc01g110470.3_1	gene:Solyc01g110470.3	Solyc01g110470.3	SL4.0ch01	+	gene:Solyc01g110470.3:t:89517372-89517536	gene:Solyc01g110470.3_1_CE_1	True	True	89517372-89517536	A	89515474-89515513	C2_A	89515513-89517372	40	False	False	False	0.091	0.069	-0.012	0.576	0.228
gene:Solyc01g110540.3_1	gene:Solyc01g110540.3	Solyc01g110540.3	SL4.0ch01	+	gene:Solyc01g110540.3:s:89547841-89547906	gene:Solyc01g110540.3_1_CE_1	False	False	89547841-89547906	C2	89549672-89550195	C1_C2	89547906-89549672	311	False	True	True	0.97	0.862	-0.114	1	0
gene:Solyc01g110540.3_1	gene:Solyc01g110540.3	Solyc01g110540.3	SL4.0ch01	+	gene:Solyc01g110540.3:s:89547841-89547906	gene:Solyc01g110540.3_1_CE_1	False	True	89547841-89547906	A	89548256-89548566	C1_A	89547906-89548256	311	False	True	True	0.021	0.103	0.076	1	0
gene:Solyc01g110540.3_1	gene:Solyc01g110540.3	Solyc01g110540.3	SL4.0ch01	+	gene:Solyc01g110540.3:t:89549672-89550195	gene:Solyc01g110540.3_1_CE_1	False	False	89549672-89550195	C1	89547841-89547906	C2_C1	89547906-89549672	311	False	True	True	0.954	0.778	-0.183	1	0
gene:Solyc01g110540.3_1	gene:Solyc01g110540.3	Solyc01g110540.3	SL4.0ch01	+	gene:Solyc01g110540.3:t:89549672-89550195	gene:Solyc01g110540.3_1_CE_1	False	True	89549672-89550195	A	89548256-89548566	C2_A	89548566-89549672	311	False	True	True	0.038	0.192	0.165	1	0
gene:Solyc10g079840.2_1	gene:Solyc10g079840.2	Solyc10g079840.2	SL4.0ch10	+	gene:Solyc10g079840.2:s:60434153-60434353	gene:Solyc10g079840.2_1_CE_1	True	True	60434153-60434353	C2	60436199-60436370	C1_C2	60434353-60436199	193	False	True	True	0.007	0.005	0	0.222	0.774
gene:Solyc10g079840.2_1	gene:Solyc10g079840.2	Solyc10g079840.2	SL4.0ch10	+	gene:Solyc10g079840.2:s:60434153-60434353	gene:Solyc10g079840.2_1_CE_1	True	False	60434153-60434353	A	60434996-60435188	C1_A	60434353-60434996	193	False	True	True	0.938	0.92	-0.007	0.551	0.26
gene:Solyc10g079840.2_1	gene:Solyc10g079840.2	Solyc10g079840.2	SL4.0ch10	+	gene:Solyc10g079840.2:t:60436199-60436370	gene:Solyc10g079840.2_1_CE_1	True	True	60436199-60436370	C1	60434153-60434353	C2_C1	60434353-60436199	193	False	True	False	0.006	0.003	0	0.221	0.778
gene:Solyc10g079840.2_1	gene:Solyc10g079840.2	Solyc10g079840.2	SL4.0ch10	+	gene:Solyc10g079840.2:t:60436199-60436370	gene:Solyc10g079840.2_1_CE_1	True	True	60436199-60436370	A	60434996-60435188	C2_A	60435188-60436199	193	False	True	True	0.121	0.054	-0.048	0.761	0.068
gene:Solyc10g079840.2_1	gene:Solyc10g079840.2	Solyc10g079840.2	SL4.0ch10	+	gene:Solyc10g079840.2:s:60434153-60434353	gene:Solyc10g079840.2_1_CE_2	True	True	60434153-60434353	C2	60436199-60436370	C1_C2	60434353-60436199	213	False	False	True	0.007	0.005	0	0.222	0.774
gene:Solyc10g079840.2_1	gene:Solyc10g079840.2	Solyc10g079840.2	SL4.0ch10	+	gene:Solyc10g079840.2:s:60434153-60434353	gene:Solyc10g079840.2_1_CE_2	True	False	60434153-60434353	A	60434996-60435208	C1_A	60434353-60434996	213	False	False	True	0.938	0.92	-0.007	0.551	0.26
gene:Solyc10g079840.2_1	gene:Solyc10g079840.2	Solyc10g079840.2	SL4.0ch10	+	gene:Solyc10g079840.2:t:60436199-60436370	gene:Solyc10g079840.2_1_CE_2	True	True	60436199-60436370	C1	60434153-60434353	C2_C1	60434353-60436199	213	False	False	False	0.006	0.003	0	0.221	0.778
gene:Solyc10g079840.2_1	gene:Solyc10g079840.2	Solyc10g079840.2	SL4.0ch10	+	gene:Solyc10g079840.2:t:60436199-60436370	gene:Solyc10g079840.2_1_CE_2	True	False	60436199-60436370	A	60434996-60435208	C2_A	60435208-60436199	213	False	False	True	0.795	0.931	0.118	0.93	0.009
gene:Solyc05g009600.4_1	gene:Solyc05g009600.4	Solyc05g009600.4	SL4.0ch05	+	gene:Solyc05g009600.4:s:3850388-3850614	gene:Solyc05g009600.4_1_CE_1	True	True	3850388-3850521	C2	3851683-3851929	C1_C2	3850521-3851683	413	False	True	True	0.015	0.03	0.001	0.236	0.745
gene:Solyc05g009600.4_1	gene:Solyc05g009600.4	Solyc05g009600.4	SL4.0ch05	+	gene:Solyc05g009600.4:s:3850388-3850614	gene:Solyc05g009600.4_1_CE_1	True	False	3850388-3850521	A	3850978-3851390	C1_A	3850521-3850978	413	False	True	True	0.966	0.896	-0.07	0.963	0.01
gene:Solyc05g009600.4_1	gene:Solyc05g009600.4	Solyc05g009600.4	SL4.0ch05	+	gene:Solyc05g009600.4:t:3851683-3851929	gene:Solyc05g009600.4_1_CE_1	True	True	3851683-3851929	C1	3850388-3850521	C2_C1	3850521-3851683	413	False	True	True	0.007	0.014	0	0.22	0.78
gene:Solyc05g009600.4_1	gene:Solyc05g009600.4	Solyc05g009600.4	SL4.0ch05	+	gene:Solyc05g009600.4:t:3851683-3851929	gene:Solyc05g009600.4_1_CE_1	True	False	3851683-3851929	A	3850978-3851390	C2_A	3851390-3851683	413	False	True	True	0.993	0.986	0	0.22	0.78
gene:Solyc07g062920.4_1	gene:Solyc07g062920.4	Solyc07g062920.4	SL4.0ch07	+	gene:Solyc07g062920.4:s:65389940-65390283	gene:Solyc07g062920.4_1_CE_1	True	True	65389940-65390283	C2	65394037-65394637	C1_C2	65390283-65394037	1683	False	True	True	0.218	0.704	0.491	1	0
gene:Solyc07g062920.4_1	gene:Solyc07g062920.4	Solyc07g062920.4	SL4.0ch07	+	gene:Solyc07g062920.4:s:65389940-65390283	gene:Solyc07g062920.4_1_CE_1	True	False	65389940-65390283	A	65391727-65393409	C1_A	65390283-65391727	1683	False	True	True	0.702	0.137	-0.577	1	0
gene:Solyc07g062920.4_1	gene:Solyc07g062920.4	Solyc07g062920.4	SL4.0ch07	+	gene:Solyc07g062920.4:t:65394037-65394637	gene:Solyc07g062920.4_1_CE_1	True	True	65394037-65394637	C1	65389940-65390283	C2_C1	65390283-65394037	1683	False	True	True	0.18	0.738	0.561	1	0
gene:Solyc07g062920.4_1	gene:Solyc07g062920.4	Solyc07g062920.4	SL4.0ch07	+	gene:Solyc07g062920.4:t:65394037-65394637	gene:Solyc07g062920.4_1_CE_1	True	False	65394037-65394637	A	65391727-65393409	C2_A	65393409-65394037	1683	False	True	True	0.664	0.093	-0.584	1	0
gene:Solyc03g123440.3_1	gene:Solyc03g123440.3	Solyc03g123440.3	SL4.0ch03	-	gene:Solyc03g123440.3:s:64747781-64747863	gene:Solyc03g123440.3_1_CE_2	True	True	64747781-64747863	C2	64746908-64746944	C1_C2	64746944-64747781	489	False	True	True	0.012	0.121	0.062	0.678	0.083
gene:Solyc03g123440.3_1	gene:Solyc03g123440.3	Solyc03g123440.3	SL4.0ch03	-	gene:Solyc03g123440.3:s:64747781-64747863	gene:Solyc03g123440.3_1_CE_2	True	False	64747781-64747863	A	64747077-64747565	C1_A	64747565-64747781	489	False	True	True	0.988	0.879	-0.062	0.678	0.083
gene:Solyc03g123440.3_1	gene:Solyc03g123440.3	Solyc03g123440.3	SL4.0ch03	-	gene:Solyc03g123440.3:t:64746908-64746944	gene:Solyc03g123440.3_1_CE_2	True	True	64746908-64746944	C1	64747781-64747863	C2_C1	64746944-64747781	489	False	True	True	0.009
gene:Solyc03g123440.3_1	gene:Solyc03g123440.3	Solyc03g123440.3	SL4.0ch03	-	gene:Solyc03g123440.3:t:64746908-64746944	gene:Solyc03g123440.3_1_CE_2	True	False	64746908-64746944	A	64747077-64747565	C2_A	64746944-64747077	489	False	True	True	0.875
gene:Solyc09g014980.4_1	gene:Solyc09g014980.4	Solyc09g014980.4	SL4.0ch09	+	gene:Solyc09g014980.4:s:7395101-7395467	gene:Solyc09g014980.4_1_CE_1	False	False	7395101-7395467	C2	7396777-7396940	C1_C2	7395467-7396777	212	False	True	True	0.993	0.87	-0.098	0.99	0.002
gene:Solyc09g014980.4_1	gene:Solyc09g014980.4	Solyc09g014980.4	SL4.0ch09	+	gene:Solyc09g014980.4:s:7395101-7395467	gene:Solyc09g014980.4_1_CE_1	False	True	7395101-7395467	A	7395923-7396134	C1_A	7395467-7395923	212	False	True	True	0.007	0.13	0.098	0.99	0.002
gene:Solyc09g014980.4_1	gene:Solyc09g014980.4	Solyc09g014980.4	SL4.0ch09	+	gene:Solyc09g014980.4:t:7396777-7396940	gene:Solyc09g014980.4_1_CE_1	False	False	7396777-7396940	C1	7395101-7395467	C2_C1	7395467-7396777	212	False	True	True	0.964	0.792	-0.162	0.988	0.001
gene:Solyc09g014980.4_1	gene:Solyc09g014980.4	Solyc09g014980.4	SL4.0ch09	+	gene:Solyc09g014980.4:t:7396777-7396940	gene:Solyc09g014980.4_1_CE_1	False	True	7396777-7396940	A	7395923-7396134	C2_A	7396134-7396777	212	False	True	True	0.036	0.208	0.162	0.988	0.001
gene:Solyc05g009670.3_2	gene:Solyc05g009670.3	Solyc05g009670.3	SL4.0ch05	-	gene:Solyc05g009670.3:s:3919093-3919317	gene:Solyc05g009670.3_2_CE_1	True	True	3919093-3919317	C2	3917184-3917417	C1_C2	3917417-3919093	117	False	True	True	0.017	0.081	0.039	0.611	0.15
gene:Solyc05g009670.3_2	gene:Solyc05g009670.3	Solyc05g009670.3	SL4.0ch05	-	gene:Solyc05g009670.3:s:3919093-3919317	gene:Solyc05g009670.3_2_CE_1	True	False	3919093-3919317	A	3918845-3918961	C1_A	3918961-3919093	117	False	True	True	0.983	0.919	-0.039	0.611	0.15
gene:Solyc05g009670.3_2	gene:Solyc05g009670.3	Solyc05g009670.3	SL4.0ch05	-	gene:Solyc05g009670.3:t:3917184-3917417	gene:Solyc05g009670.3_2_CE_1	True	True	3917184-3917417	C1	3919093-3919317	C2_C1	3917417-3919093	117	False	True	True	0.01	0.037	0.01	0.357	0.459
gene:Solyc05g009670.3_2	gene:Solyc05g009670.3	Solyc05g009670.3	SL4.0ch05	-	gene:Solyc05g009670.3:t:3917184-3917417	gene:Solyc05g009670.3_2_CE_1	True	False	3917184-3917417	A	3918845-3918961	C2_A	3917417-3918845	117	False	True	False	0.91	0.921	0.011	0.529	0.234
gene:Solyc06g068010.3_1	gene:Solyc06g068010.3	Solyc06g068010.3	SL4.0ch06	+	gene:Solyc06g068010.3:s:39793162-39793338	gene:Solyc06g068010.3_1_CE_1	True	True	39793162-39793338	C2	39795901-39795960	C1_C2	39793338-39795901	95	False	True	True	0.014	0.295	0.272	1	0
gene:Solyc06g068010.3_1	gene:Solyc06g068010.3	Solyc06g068010.3	SL4.0ch06	+	gene:Solyc06g068010.3:s:39793162-39793338	gene:Solyc06g068010.3_1_CE_1	True	False	39793162-39793338	A	39793941-39794035	C1_A	39793338-39793941	95	False	True	True	0.919	0.654	-0.26	1	0
gene:Solyc06g068010.3_1	gene:Solyc06g068010.3	Solyc06g068010.3	SL4.0ch06	+	gene:Solyc06g068010.3:t:39795901-39795968	gene:Solyc06g068010.3_1_CE_1	True	True	39795901-39795960	C1	39793162-39793338	C2_C1	39793338-39795901	95	False	True	True	0.011	0.248	0.222	1	0
gene:Solyc06g068010.3_1	gene:Solyc06g068010.3	Solyc06g068010.3	SL4.0ch06	+	gene:Solyc06g068010.3:t:39795901-39795968	gene:Solyc06g068010.3_1_CE_1	True	False	39795901-39795960	A	39793941-39794035	C2_A	39794035-39795901	95	False	True	True	0.975	0.746	-0.231	1	0
gene:Solyc10g080020.3_2	gene:Solyc10g080020.3	Solyc10g080020.3	SL4.0ch10	+	gene:Solyc10g080020.3:s:60548576-60548728	gene:Solyc10g080020.3_2_CE_1	True	True	60548576-60548728	C2	60551883-60552001	C1_C2	60548728-60551883	182	False	True	True	0.065	0.026	-0.029	0.625	0.199
gene:Solyc10g080020.3_2	gene:Solyc10g080020.3	Solyc10g080020.3	SL4.0ch10	+	gene:Solyc10g080020.3:s:60548576-60548728	gene:Solyc10g080020.3_2_CE_1	True	False	60548576-60548728	A	60550658-60550839	C1_A	60548728-60550658	182	False	True	True	0.9	0.862	-0.028	0.652	0.155
gene:Solyc10g080020.3_2	gene:Solyc10g080020.3	Solyc10g080020.3	SL4.0ch10	+	gene:Solyc10g080020.3:t:60551883-60552001	gene:Solyc10g080020.3_2_CE_1	True	True	60551883-60552001	C1	60548576-60548728	C2_C1	60548728-60551883	182	False	True	True	0.096	0.042	-0.039	0.702	0.121
gene:Solyc10g080020.3_2	gene:Solyc10g080020.3	Solyc10g080020.3	SL4.0ch10	+	gene:Solyc10g080020.3:t:60551883-60552001	gene:Solyc10g080020.3_2_CE_1	True	False	60551883-60552001	A	60550658-60550839	C2_A	60550839-60551883	182	False	True	True	0.904	0.958	0.039	0.702	0.121
gene:Solyc12g005780.3_2	gene:Solyc12g005780.3	Solyc12g005780.3	SL4.0ch12	+	gene:Solyc12g005780.3:s:444292-444405	gene:Solyc12g005780.3_2_CE_1	False	True	444292-444405	C2	445564-445675	C1_C2	444405-445564	101	False	False	False	0.001	0.029	0.002	0.249	0.717
gene:Solyc12g005780.3_2	gene:Solyc12g005780.3	Solyc12g005780.3	SL4.0ch12	+	gene:Solyc12g005780.3:s:444292-444405	gene:Solyc12g005780.3_2_CE_1	False	False	444292-444405	A	444517-444617	C1_A	444405-444517	101	False	False	False	0.999	0.971	-0.002	0.249	0.717
gene:Solyc12g005780.3_2	gene:Solyc12g005780.3	Solyc12g005780.3	SL4.0ch12	+	gene:Solyc12g005780.3:t:445564-445675	gene:Solyc12g005780.3_2_CE_1	False	True	445564-445675	C1	444292-444405	C2_C1	444405-445564	101	False	False	True	0.002	0.046	0.013	0.417	0.439
gene:Solyc12g005780.3_2	gene:Solyc12g005780.3	Solyc12g005780.3	SL4.0ch12	+	gene:Solyc12g005780.3:t:445564-445675	gene:Solyc12g005780.3_2_CE_1	False	False	445564-445675	A	444517-444617	C2_A	444617-445564	101	False	False	True	0.998	0.954	-0.013	0.417	0.439
gene:Solyc05g009710.4_3	gene:Solyc05g009710.4	Solyc05g009710.4	SL4.0ch05	-	gene:Solyc05g009710.4:s:3957432-3957485	gene:Solyc05g009710.4_3_CE_1	True	False	3957432-3957485	C2	3956960-3956988	C1_C2	3956988-3957432	81	False	True	True	0.981	0.428	-0.554	1	0
gene:Solyc05g009710.4_3	gene:Solyc05g009710.4	Solyc05g009710.4	SL4.0ch05	-	gene:Solyc05g009710.4:s:3957432-3957485	gene:Solyc05g009710.4_3_CE_1	True	True	3957432-3957485	A	3957263-3957343	C1_A	3957343-3957432	81	False	True	True	0.015	0.513	0.5	1	0
gene:Solyc05g009710.4_3	gene:Solyc05g009710.4	Solyc05g009710.4	SL4.0ch05	-	gene:Solyc05g009710.4:t:3956960-3956988	gene:Solyc05g009710.4_3_CE_1	True	False	3956960-3956988	C1	3957432-3957485	C2_C1	3956988-3957432	81	False	True	True	0.968	0.457	-0.505	1	0
gene:Solyc05g009710.4_3	gene:Solyc05g009710.4	Solyc05g009710.4	SL4.0ch05	-	gene:Solyc05g009710.4:t:3956960-3956988	gene:Solyc05g009710.4_3_CE_1	True	True	3956960-3956988	A	3957263-3957343	C2_A	3956988-3957263	81	False	True	True	0.032	0.543	0.505	1	0
gene:Solyc06g068055.1_3	gene:Solyc06g068055.1	Solyc06g068055.1	SL4.0ch06	-	gene:Solyc06g068055.1:s:39820682-39820779	gene:Solyc06g068055.1_3_CE_1	True	False	39820682-39820779	C2	39818120-39818171	C1_C2	39818171-39820682	343	False	True	True	0.89	0.535	-0.352	1	0
gene:Solyc06g068055.1_3	gene:Solyc06g068055.1	Solyc06g068055.1	SL4.0ch06	-	gene:Solyc06g068055.1:s:39820682-39820779	gene:Solyc06g068055.1_3_CE_1	True	True	39820682-39820779	A	39818389-39818731	C1_A	39818731-39820682	343	False	True	True	0.044	0.334	0.293	1	0
gene:Solyc06g068055.1_3	gene:Solyc06g068055.1	Solyc06g068055.1	SL4.0ch06	-	gene:Solyc06g068055.1:t:39818120-39818171	gene:Solyc06g068055.1_3_CE_1	True	False	39818120-39818171	C1	39820682-39820779	C2_C1	39818171-39820682	343	False	True	True	0.927	0.633	-0.286	1	0
gene:Solyc06g068055.1_3	gene:Solyc06g068055.1	Solyc06g068055.1	SL4.0ch06	-	gene:Solyc06g068055.1:t:39818120-39818171	gene:Solyc06g068055.1_3_CE_1	True	True	39818120-39818171	A	39818389-39818731	C2_A	39818171-39818389	343	False	True	True	0.005	0.217	0.188	1	0
gene:Solyc02g032960.2_1	gene:Solyc02g032960.2	Solyc02g032960.2	SL4.0ch02	+	gene:Solyc02g032960.2:s:28131316-28132353	gene:Solyc02g032960.2_1_CE_1	False	False	28131316-28132353	C2	28132937-28133408	C1_C2	28132353-28132937	31	False	True	True	0.968	0.907	-0.061	0.936	0.02
gene:Solyc02g032960.2_1	gene:Solyc02g032960.2	Solyc02g032960.2	SL4.0ch02	+	gene:Solyc02g032960.2:s:28131316-28132353	gene:Solyc02g032960.2_1_CE_1	False	True	28131316-28132353	A	28132808-28132838	C1_A	28132353-28132808	31	False	True	True	0.032	0.093	0.061	0.936	0.02
gene:Solyc02g032960.2_1	gene:Solyc02g032960.2	Solyc02g032960.2	SL4.0ch02	+	gene:Solyc02g032960.2:t:28132937-28133408	gene:Solyc02g032960.2_1_CE_1	False	False	28132937-28133408	C1	28131316-28132353	C2_C1	28132353-28132937	31	False	True	True	0.962	0.887	-0.073	0.935	0.016
gene:Solyc02g032960.2_1	gene:Solyc02g032960.2	Solyc02g032960.2	SL4.0ch02	+	gene:Solyc02g032960.2:t:28132937-28133408	gene:Solyc02g032960.2_1_CE_1	False	True	28132937-28133408	A	28132808-28132838	C2_A	28132838-28132937	31	False	True	True	0.038	0.113	0.073	0.935	0.016
gene:Solyc11g005130.2_1	gene:Solyc11g005130.2	Solyc11g005130.2	SL4.0ch11	-	gene:Solyc11g005130.2:s:136814-136900	gene:Solyc11g005130.2_1_CE_1	False	True	136814-136900	C2	136406-136482	C1_C2	136482-136814	93	False	True	True	0.015	0.471	0.451	1	0
gene:Solyc11g005130.2_1	gene:Solyc11g005130.2	Solyc11g005130.2	SL4.0ch11	-	gene:Solyc11g005130.2:s:136814-136900	gene:Solyc11g005130.2_1_CE_1	False	False	136814-136900	A	136643-136735	C1_A	136735-136814	93	False	True	True	0.985	0.529	-0.451	1	0
gene:Solyc11g005130.2_1	gene:Solyc11g005130.2	Solyc11g005130.2	SL4.0ch11	-	gene:Solyc11g005130.2:t:136406-136482	gene:Solyc11g005130.2_1_CE_1	False	True	136406-136482	C1	136814-136900	C2_C1	136482-136814	93	False	True	True	0.011	0.4	0.371	1	0
gene:Solyc11g005130.2_1	gene:Solyc11g005130.2	Solyc11g005130.2	SL4.0ch11	-	gene:Solyc11g005130.2:t:136406-136482	gene:Solyc11g005130.2_1_CE_1	False	False	136406-136482	A	136643-136735	C2_A	136482-136643	93	False	True	True	0.989	0.6	-0.371	1	0
gene:Solyc08g006840.3_1	gene:Solyc08g006840.3	Solyc08g006840.3	SL4.0ch08	+	gene:Solyc08g006840.3:s:1383788-1384325	gene:Solyc08g006840.3_1_CE_1	False	False	1383788-1384325	C2	1387957-1388039	C1_C2	1384325-1387957	71	False	True	True	0.989	0.907	-0.062	0.916	0.025
gene:Solyc08g006840.3_1	gene:Solyc08g006840.3	Solyc08g006840.3	SL4.0ch08	+	gene:Solyc08g006840.3:s:1383788-1384325	gene:Solyc08g006840.3_1_CE_1	False	True	1383788-1384325	A	1387803-1387873	C1_A	1384325-1387803	71	False	True	True	0.011	0.093	0.062	0.916	0.025
gene:Solyc08g006840.3_1	gene:Solyc08g006840.3	Solyc08g006840.3	SL4.0ch08	+	gene:Solyc08g006840.3:t:1387957-1388039	gene:Solyc08g006840.3_1_CE_1	False	False	1387957-1388039	C1	1383788-1384325	C2_C1	1384325-1387957	71	False	True	True	0.991	0.893	-0.074	0.953	0.012
gene:Solyc08g006840.3_1	gene:Solyc08g006840.3	Solyc08g006840.3	SL4.0ch08	+	gene:Solyc08g006840.3:t:1387957-1388039	gene:Solyc08g006840.3_1_CE_1	False	True	1387957-1388039	A	1387803-1387873	C2_A	1387873-1387957	71	False	True	True	0.009	0.107	0.074	0.953	0.012
gene:Solyc08g006870.4_1	gene:Solyc08g006870.4	Solyc08g006870.4	SL4.0ch08	+	gene:Solyc08g006870.4:s:1428578-1428647	gene:Solyc08g006870.4_1_CE_1	True	True	1428578-1428647	C2	1430985-1431632	C1_C2	1428647-1430985	1170	False	True	True	0.065	0.308	0.228	0.999	0
gene:Solyc08g006870.4_1	gene:Solyc08g006870.4	Solyc08g006870.4	SL4.0ch08	+	gene:Solyc08g006870.4:s:1428578-1428647	gene:Solyc08g006870.4_1_CE_1	True	False	1428578-1428647	A	1429174-1430343	C1_A	1428647-1429174	1170	False	True	True	0.928	0.656	-0.249	0.999	0
gene:Solyc08g006870.4_1	gene:Solyc08g006870.4	Solyc08g006870.4	SL4.0ch08	+	gene:Solyc08g006870.4:t:1430985-1431632	gene:Solyc08g006870.4_1_CE_1	True	True	1430985-1431632	C1	1428578-1428647	C2_C1	1428647-1430985	1170	False	True	True	0.059	0.367	0.301	1	0
gene:Solyc08g006870.4_1	gene:Solyc08g006870.4	Solyc08g006870.4	SL4.0ch08	+	gene:Solyc08g006870.4:t:1430985-1431632	gene:Solyc08g006870.4_1_CE_1	True	False	1430985-1431632	A	1429174-1430343	C2_A	1430343-1430985	1170	False	True	True	0.941	0.633	-0.301	1	0
gene:Solyc09g063020.4_1	gene:Solyc09g063020.4	Solyc09g063020.4	SL4.0ch09	-	gene:Solyc09g063020.4:s:57035106-57035238	gene:Solyc09g063020.4_1_CE_1	False	True	57035107-57035238	C2	57032016-57032182	C1_C2	57032182-57035107	94	False	False	True	0.179	0.07	-0.092	0.836	0.029
gene:Solyc09g063020.4_1	gene:Solyc09g063020.4	Solyc09g063020.4	SL4.0ch09	-	gene:Solyc09g063020.4:s:57035106-57035238	gene:Solyc09g063020.4_1_CE_1	False	True	57035107-57035238	A	57033882-57033975	C1_A	57033975-57035107	94	False	False	True	0.817	0.922	0.088	0.823	0.032
gene:Solyc09g063020.4_1	gene:Solyc09g063020.4	Solyc09g063020.4	SL4.0ch09	-	gene:Solyc09g063020.4:t:57032016-57032182	gene:Solyc09g063020.4_1_CE_1	False	True	57032016-57032182	C1	57035107-57035238	C2_C1	57032182-57035107	94	False	False	False	0.067	0.018	-0.032	0.692	0.161
gene:Solyc09g063020.4_1	gene:Solyc09g063020.4	Solyc09g063020.4	SL4.0ch09	-	gene:Solyc09g063020.4:t:57032016-57032182	gene:Solyc09g063020.4_1_CE_1	False	False	57032016-57032182	A	57033882-57033975	C2_A	57032182-57033882	94	False	False	False	0.933	0.982	0.032	0.692	0.161
gene:Solyc09g063020.4_2	gene:Solyc09g063020.4	Solyc09g063020.4	SL4.0ch09	-	gene:Solyc09g063020.4:s:57032016-57032182	gene:Solyc09g063020.4_2_CE_2	True	True	57032016-57032182	C2	57029513-57029664	C1_C2	57029664-57032016	99	False	False	False	0.023	0.116	0.07	0.829	0.037
gene:Solyc09g063020.4_2	gene:Solyc09g063020.4	Solyc09g063020.4	SL4.0ch09	-	gene:Solyc09g063020.4:s:57032016-57032182	gene:Solyc09g063020.4_2_CE_2	True	False	57032016-57032182	A	57029749-57029847	C1_A	57029847-57032016	99	False	False	False	0.723	0.752	0.024	0.612	0.135
gene:Solyc09g063020.4_2	gene:Solyc09g063020.4	Solyc09g063020.4	SL4.0ch09	-	gene:Solyc09g063020.4:t:57029513-57029664	gene:Solyc09g063020.4_2_CE_2	True	True	57029513-57029664	C1	57032016-57032182	C2_C1	57029664-57032016	99	False	False	True	0.027	0.127	0.077	0.871	0.03
gene:Solyc09g063020.4_2	gene:Solyc09g063020.4	Solyc09g063020.4	SL4.0ch09	-	gene:Solyc09g063020.4:t:57029513-57029664	gene:Solyc09g063020.4_2_CE_2	True	False	57029513-57029664	A	57029749-57029847	C2_A	57029664-57029749	99	False	False	True	0.973	0.873	-0.077	0.871	0.03
gene:Solyc09g063020.4_3	gene:Solyc09g063020.4	Solyc09g063020.4	SL4.0ch09	-	gene:Solyc09g063020.4:s:57029513-57029664	gene:Solyc09g063020.4_3_CE_1	True	False	57029513-57029664	C2	57028094-57028734	C1_C2	57028734-57029513	53	False	True	True	0.601	0.541	-0.031	0.622	0.127
gene:Solyc09g063020.4_3	gene:Solyc09g063020.4	Solyc09g063020.4	SL4.0ch09	-	gene:Solyc09g063020.4:s:57029513-57029664	gene:Solyc09g063020.4_3_CE_1	True	True	57029513-57029664	A	57029180-57029232	C1_A	57029232-57029513	53	False	True	True	0.174	0.302	0.09	0.845	0.026
gene:Solyc09g063020.4_3	gene:Solyc09g063020.4	Solyc09g063020.4	SL4.0ch09	-	gene:Solyc09g063020.4:t:57028094-57028734	gene:Solyc09g063020.4_3_CE_1	True	False	57028094-57028734	C1	57029513-57029664	C2_C1	57028734-57029513	53	False	True	True	0.59	0.496	-0.064	0.735	0.057
gene:Solyc09g063020.4_3	gene:Solyc09g063020.4	Solyc09g063020.4	SL4.0ch09	-	gene:Solyc09g063020.4:t:57028094-57028734	gene:Solyc09g063020.4_3_CE_1	True	True	57028094-57028734	A	57029180-57029232	C2_A	57028734-57029180	53	False	True	True	0.187	0.253	0.04	0.647	0.107
gene:Solyc05g017890.4_2	gene:Solyc05g017890.4	Solyc05g017890.4	SL4.0ch05	-	gene:Solyc05g017890.4:s:19146974-19147154	gene:Solyc05g017890.4_2_CE_1	False	True	19146974-19147154	C2	19145377-19145983	C1_C2	19145983-19146974	182	False	True	True	0.003	0.087	0.039	0.676	0.138
gene:Solyc05g017890.4_2	gene:Solyc05g017890.4	Solyc05g017890.4	SL4.0ch05	-	gene:Solyc05g017890.4:s:19146974-19147154	gene:Solyc05g017890.4_2_CE_1	False	False	19146974-19147154	A	19146132-19146313	C1_A	19146313-19146974	182	False	True	True	0.997	0.913	-0.039	0.676	0.138
gene:Solyc05g017890.4_2	gene:Solyc05g017890.4	Solyc05g017890.4	SL4.0ch05	-	gene:Solyc05g017890.4:t:19145377-19145983	gene:Solyc05g017890.4_2_CE_1	False	True	19145377-19145983	C1	19146974-19147154	C2_C1	19145983-19146974	182	False	True	False	0.003	0.059	0.02	0.506	0.32
gene:Solyc05g017890.4_2	gene:Solyc05g017890.4	Solyc05g017890.4	SL4.0ch05	-	gene:Solyc05g017890.4:t:19145377-19145983	gene:Solyc05g017890.4_2_CE_1	False	False	19145377-19145983	A	19146132-19146313	C2_A	19145983-19146132	182	False	True	False	0.997	0.941	-0.02	0.506	0.32
gene:Solyc02g092230.3_1	gene:Solyc02g092230.3	Solyc02g092230.3	SL4.0ch02	-	gene:Solyc02g092230.3:s:51415427-51415697	gene:Solyc02g092230.3_1_CE_1	False	True	51415427-51415697	C2	51412701-51413597	C1_C2	51413597-51415427	298	False	True	True	0.009	0.073	0.041	0.659	0.136
gene:Solyc02g092230.3_1	gene:Solyc02g092230.3	Solyc02g092230.3	SL4.0ch02	-	gene:Solyc02g092230.3:s:51415427-51415697	gene:Solyc02g092230.3_1_CE_1	False	False	51415427-51415697	A	51414420-51414717	C1_A	51414717-51415427	298	False	True	True	0.991	0.927	-0.041	0.659	0.136
gene:Solyc02g092230.3_1	gene:Solyc02g092230.3	Solyc02g092230.3	SL4.0ch02	-	gene:Solyc02g092230.3:t:51412701-51413597	gene:Solyc02g092230.3_1_CE_1	False	True	51412701-51413597	C1	51415427-51415697	C2_C1	51413597-51415427	298	False	True	True	0.008	0.103	0.056	0.739	0.08
gene:Solyc02g092230.3_1	gene:Solyc02g092230.3	Solyc02g092230.3	SL4.0ch02	-	gene:Solyc02g092230.3:t:51412701-51413597	gene:Solyc02g092230.3_1_CE_1	False	False	51412701-51413597	A	51414420-51414717	C2_A	51413597-51414420	298	False	True	True	0.992	0.897	-0.056	0.739	0.08
gene:Solyc01g068470.4_1	gene:Solyc01g068470.4	Solyc01g068470.4	SL4.0ch01	-	gene:Solyc01g068470.4:s:70508788-70509181	gene:Solyc01g068470.4_1_CE_1	False	True	70508788-70509181	C2	70506646-70506798	C1_C2	70506798-70508788	368	False	True	True	0.066	0.224	0.132	0.926	0.01
gene:Solyc01g068470.4_1	gene:Solyc01g068470.4	Solyc01g068470.4	SL4.0ch01	-	gene:Solyc01g068470.4:s:70508788-70509181	gene:Solyc01g068470.4_1_CE_1	False	False	70508788-70509181	A	70507416-70507783	C1_A	70507783-70508788	368	False	True	True	0.934	0.776	-0.132	0.926	0.01
gene:Solyc01g068470.4_1	gene:Solyc01g068470.4	Solyc01g068470.4	SL4.0ch01	-	gene:Solyc01g068470.4:t:70506646-70506798	gene:Solyc01g068470.4_1_CE_1	False	True	70506646-70506798	C1	70508788-70509181	C2_C1	70506798-70508788	368	False	True	True	0.05	0.14	0.072	0.841	0.039
gene:Solyc01g068470.4_1	gene:Solyc01g068470.4	Solyc01g068470.4	SL4.0ch01	-	gene:Solyc01g068470.4:t:70506646-70506798	gene:Solyc01g068470.4_1_CE_1	False	False	70506646-70506798	A	70507416-70507783	C2_A	70506798-70507416	368	False	True	True	0.95	0.86	-0.072	0.841	0.039
gene:Solyc11g005220.2_2	gene:Solyc11g005220.2	Solyc11g005220.2	SL4.0ch11	+	gene:Solyc11g005220.2:s:205115-205223	gene:Solyc11g005220.2_2_CE_1	False	True	205115-205223	C2	206151-206237	C1_C2	205223-206151	36	False	True	True	0.091	0.126	0.036	0.759	0.124
gene:Solyc11g005220.2_2	gene:Solyc11g005220.2	Solyc11g005220.2	SL4.0ch11	+	gene:Solyc11g005220.2:s:205115-205223	gene:Solyc11g005220.2_2_CE_1	False	False	205115-205223	A	205306-205341	C1_A	205223-205306	36	False	True	True	0.909	0.874	-0.036	0.759	0.124
gene:Solyc11g005220.2_2	gene:Solyc11g005220.2	Solyc11g005220.2	SL4.0ch11	+	gene:Solyc11g005220.2:t:206151-206237	gene:Solyc11g005220.2_2_CE_1	False	True	206151-206237	C1	205115-205223	C2_C1	205223-206151	36	False	True	True	0.1	0.13	0.023	0.552	0.229
gene:Solyc11g005220.2_2	gene:Solyc11g005220.2	Solyc11g005220.2	SL4.0ch11	+	gene:Solyc11g005220.2:t:206151-206237	gene:Solyc11g005220.2_2_CE_1	False	False	206151-206237	A	205306-205341	C2_A	205341-206151	36	False	True	False	0.862	0.853	-0.009	0.45	0.352
gene:Solyc02g092310.4_1	gene:Solyc02g092310.4	Solyc02g092310.4	SL4.0ch02	-	gene:Solyc02g092310.4:s:51457853-51457966	gene:Solyc02g092310.4_1_CE_1	False	True	51457853-51457966	C2	51456766-51456923	C1_C2	51456923-51457853	94	False	True	True	0.094	0.28	0.173	0.966	0.003
gene:Solyc02g092310.4_1	gene:Solyc02g092310.4	Solyc02g092310.4	SL4.0ch02	-	gene:Solyc02g092310.4:s:51457853-51457966	gene:Solyc02g092310.4_1_CE_1	False	False	51457853-51457966	A	51457032-51457125	C1_A	51457125-51457853	94	False	True	True	0.906	0.72	-0.173	0.966	0.003
gene:Solyc02g092310.4_1	gene:Solyc02g092310.4	Solyc02g092310.4	SL4.0ch02	-	gene:Solyc02g092310.4:t:51456766-51456923	gene:Solyc02g092310.4_1_CE_1	False	True	51456766-51456923	C1	51457853-51457966	C2_C1	51456923-51457853	94	False	True	True	0.068	0.201	0.109	0.931	0.011
gene:Solyc02g092310.4_1	gene:Solyc02g092310.4	Solyc02g092310.4	SL4.0ch02	-	gene:Solyc02g092310.4:t:51456766-51456923	gene:Solyc02g092310.4_1_CE_1	False	False	51456766-51456923	A	51457032-51457125	C2_A	51456923-51457032	94	False	True	True	0.932	0.799	-0.109	0.931	0.011
gene:Solyc05g017980.3_1	gene:Solyc05g017980.3	Solyc05g017980.3	SL4.0ch05	+	gene:Solyc05g017980.3:s:19399348-19399433	gene:Solyc05g017980.3_1_CE_1	True	True	19399348-19399433	C2	19400555-19400725	C1_C2	19399433-19400555	66	False	True	False	0.011	0.042	0.008	0.348	0.495
gene:Solyc05g017980.3_1	gene:Solyc05g017980.3	Solyc05g017980.3	SL4.0ch05	+	gene:Solyc05g017980.3:s:19399348-19399433	gene:Solyc05g017980.3_1_CE_1	True	False	19399348-19399433	A	19400401-19400466	C1_A	19399433-19400401	66	False	True	False	0.878	0.879	-0.001	0.445	0.339
gene:Solyc05g017980.3_1	gene:Solyc05g017980.3	Solyc05g017980.3	SL4.0ch05	+	gene:Solyc05g017980.3:t:19400555-19400744	gene:Solyc05g017980.3_1_CE_1	True	True	19400555-19400725	C1	19399348-19399433	C2_C1	19399433-19400555	66	False	True	True	0.016	0.049	0.013	0.424	0.43
gene:Solyc05g017980.3_1	gene:Solyc05g017980.3	Solyc05g017980.3	SL4.0ch05	+	gene:Solyc05g017980.3:t:19400555-19400744	gene:Solyc05g017980.3_1_CE_1	True	False	19400555-19400725	A	19400401-19400466	C2_A	19400466-19400555	66	False	True	True	0.984	0.951	-0.013	0.424	0.43
gene:Solyc02g036330.3_4	gene:Solyc02g036330.3	Solyc02g036330.3	SL4.0ch02	-	gene:Solyc02g036330.3:s:29187852-29187934	gene:Solyc02g036330.3_4_CE_1	False	True	29187852-29187934	C2	29187092-29187152	C1_C2	29187152-29187852	123	False	False	False	0.003	0.068	0.035	0.72	0.14
gene:Solyc02g036330.3_4	gene:Solyc02g036330.3	Solyc02g036330.3	SL4.0ch02	-	gene:Solyc02g036330.3:s:29187852-29187934	gene:Solyc02g036330.3_4_CE_1	False	False	29187852-29187934	A	29187648-29187770	C1_A	29187770-29187852	123	False	False	False	0.997	0.932	-0.035	0.72	0.14
gene:Solyc02g036330.3_4	gene:Solyc02g036330.3	Solyc02g036330.3	SL4.0ch02	-	gene:Solyc02g036330.3:t:29187092-29187152	gene:Solyc02g036330.3_4_CE_1	False	True	29187092-29187152	C1	29187852-29187934	C2_C1	29187152-29187852	123	False	False	True	0.005	0.1	0.064	0.908	0.027
gene:Solyc02g036330.3_4	gene:Solyc02g036330.3	Solyc02g036330.3	SL4.0ch02	-	gene:Solyc02g036330.3:t:29187092-29187152	gene:Solyc02g036330.3_4_CE_1	False	False	29187092-29187152	A	29187648-29187770	C2_A	29187152-29187648	123	False	False	True	0.995	0.9	-0.064	0.908	0.027
gene:Solyc11g005340.3_2	gene:Solyc11g005340.3	Solyc11g005340.3	SL4.0ch11	-	gene:Solyc11g005340.3:s:284097-284141	gene:Solyc11g005340.3_2_CE_1	False	True	284097-284141	C2	283117-283309	C1_C2	283309-284097	74	False	True	False	0.004	0.024	0.003	0.272	0.671
gene:Solyc11g005340.3_2	gene:Solyc11g005340.3	Solyc11g005340.3	SL4.0ch11	-	gene:Solyc11g005340.3:s:284097-284141	gene:Solyc11g005340.3_2_CE_1	False	False	284097-284141	A	283505-283578	C1_A	283578-284097	74	False	True	False	0.996	0.976	-0.003	0.272	0.671
gene:Solyc11g005340.3_2	gene:Solyc11g005340.3	Solyc11g005340.3	SL4.0ch11	-	gene:Solyc11g005340.3:t:283117-283309	gene:Solyc11g005340.3_2_CE_1	False	True	283117-283309	C1	284097-284141	C2_C1	283309-284097	74	False	True	True	0.008	0.04	0.013	0.404	0.429
gene:Solyc11g005340.3_2	gene:Solyc11g005340.3	Solyc11g005340.3	SL4.0ch11	-	gene:Solyc11g005340.3:t:283117-283309	gene:Solyc11g005340.3_2_CE_1	False	False	283117-283309	A	283505-283578	C2_A	283309-283505	74	False	True	True	0.992	0.96	-0.013	0.404	0.429
gene:Solyc04g014710.3_1	gene:Solyc04g014710.3	Solyc04g014710.3	SL4.0ch04	-	gene:Solyc04g014710.3:s:5004586-5005051	gene:Solyc04g014710.3_1_CE_1	False	True	5004586-5005051	C2	5000168-5000526	C1_C2	5000526-5004586	159	False	True	True	0.053	0.127	0.059	0.814	0.047
gene:Solyc04g014710.3_1	gene:Solyc04g014710.3	Solyc04g014710.3	SL4.0ch04	-	gene:Solyc04g014710.3:s:5004586-5005051	gene:Solyc04g014710.3_1_CE_1	False	False	5004586-5005051	A	5000823-5000981	C1_A	5000981-5004586	159	False	True	True	0.92	0.843	-0.061	0.829	0.042
gene:Solyc04g014710.3_1	gene:Solyc04g014710.3	Solyc04g014710.3	SL4.0ch04	-	gene:Solyc04g014710.3:t:5000168-5000526	gene:Solyc04g014710.3_1_CE_1	False	True	5000168-5000526	C1	5004586-5005051	C2_C1	5000526-5004586	159	False	True	True	0.048	0.123	0.06	0.839	0.048
gene:Solyc04g014710.3_1	gene:Solyc04g014710.3	Solyc04g014710.3	SL4.0ch04	-	gene:Solyc04g014710.3:t:5000168-5000526	gene:Solyc04g014710.3_1_CE_1	False	False	5000168-5000526	A	5000823-5000981	C2_A	5000526-5000823	159	False	True	True	0.952	0.877	-0.06	0.839	0.048
gene:Solyc04g014730.4_2	gene:Solyc04g014730.4	Solyc04g014730.4	SL4.0ch04	+	gene:Solyc04g014730.4:s:5025176-5025238	gene:Solyc04g014730.4_2_CE_1	False	True	5025176-5025238	C2	5025498-5025594	C1_C2	5025238-5025498	65	False	True	True	0.006	0.366	0.341	1	0
gene:Solyc04g014730.4_2	gene:Solyc04g014730.4	Solyc04g014730.4	SL4.0ch04	+	gene:Solyc04g014730.4:s:5025176-5025238	gene:Solyc04g014730.4_2_CE_1	False	False	5025176-5025238	A	5025338-5025402	C1_A	5025238-5025338	65	False	True	True	0.994	0.634	-0.341	1	0
gene:Solyc04g014730.4_2	gene:Solyc04g014730.4	Solyc04g014730.4	SL4.0ch04	+	gene:Solyc04g014730.4:t:5025498-5025594	gene:Solyc04g014730.4_2_CE_1	False	True	5025498-5025594	C1	5025176-5025238	C2_C1	5025238-5025498	65	False	True	True	0.007	0.38	0.35	1	0
gene:Solyc04g014730.4_2	gene:Solyc04g014730.4	Solyc04g014730.4	SL4.0ch04	+	gene:Solyc04g014730.4:t:5025498-5025594	gene:Solyc04g014730.4_2_CE_1	False	False	5025498-5025594	A	5025338-5025402	C2_A	5025402-5025498	65	False	True	True	0.993	0.62	-0.35	1	0
gene:Solyc11g005450.3_1	gene:Solyc11g005450.3	Solyc11g005450.3	SL4.0ch11	-	gene:Solyc11g005450.3:s:374467-374500	gene:Solyc11g005450.3_1_CE_1	False	True	374467-374500	C2	373656-373746	C1_C2	373746-374467	131	False	False	False	0	0.067	0.038	0.776	0.112
gene:Solyc11g005450.3_1	gene:Solyc11g005450.3	Solyc11g005450.3	SL4.0ch11	-	gene:Solyc11g005450.3:s:374467-374500	gene:Solyc11g005450.3_1_CE_1	False	False	374467-374500	A	374242-374372	C1_A	374372-374467	131	False	False	False	1	0.933	-0.038	0.776	0.112
gene:Solyc11g005450.3_1	gene:Solyc11g005450.3	Solyc11g005450.3	SL4.0ch11	-	gene:Solyc11g005450.3:t:373656-373746	gene:Solyc11g005450.3_1_CE_1	False	True	373656-373746	C1	374467-374500	C2_C1	373746-374467	131	False	False	True	0	0.096	0.064	0.957	0.013
gene:Solyc11g005450.3_1	gene:Solyc11g005450.3	Solyc11g005450.3	SL4.0ch11	-	gene:Solyc11g005450.3:t:373656-373746	gene:Solyc11g005450.3_1_CE_1	False	False	373656-373746	A	374242-374372	C2_A	373746-374242	131	False	False	True	1	0.904	-0.064	0.957	0.013
gene:Solyc04g014820.4_1	gene:Solyc04g014820.4	Solyc04g014820.4	SL4.0ch04	-	gene:Solyc04g014820.4:s:5087154-5087406	gene:Solyc04g014820.4_1_CE_1	False	False	5087154-5087406	C2	5085976-5086198	C1_C2	5086198-5087154	45	False	True	True	0.985	0.864	-0.087	0.957	0.009
gene:Solyc04g014820.4_1	gene:Solyc04g014820.4	Solyc04g014820.4	SL4.0ch04	-	gene:Solyc04g014820.4:s:5087154-5087406	gene:Solyc04g014820.4_1_CE_1	False	True	5087154-5087406	A	5086422-5086466	C1_A	5086466-5087154	45	False	True	True	0.015	0.136	0.087	0.957	0.009
gene:Solyc04g014820.4_1	gene:Solyc04g014820.4	Solyc04g014820.4	SL4.0ch04	-	gene:Solyc04g014820.4:t:5085976-5086198	gene:Solyc04g014820.4_1_CE_1	False	False	5085976-5086198	C1	5087154-5087406	C2_C1	5086198-5087154	45	False	True	True	0.972	0.894	-0.059	0.863	0.042
gene:Solyc04g014820.4_1	gene:Solyc04g014820.4	Solyc04g014820.4	SL4.0ch04	-	gene:Solyc04g014820.4:t:5085976-5086198	gene:Solyc04g014820.4_1_CE_1	False	True	5085976-5086198	A	5086422-5086466	C2_A	5086198-5086422	45	False	True	True	0.028	0.106	0.059	0.863	0.042
gene:Solyc12g017280.2_2	gene:Solyc12g017280.2	Solyc12g017280.2	SL4.0ch12	+	gene:Solyc12g017280.2:s:6535214-6535394	gene:Solyc12g017280.2_2_CE_1	False	False	6535214-6535394	C2	6537679-6537866	C1_C2	6535394-6537679	122	False	True	True	0.922	0.615	-0.253	0.972	0.001
gene:Solyc12g017280.2_2	gene:Solyc12g017280.2	Solyc12g017280.2	SL4.0ch12	+	gene:Solyc12g017280.2:s:6535214-6535394	gene:Solyc12g017280.2_2_CE_1	False	True	6535214-6535394	A	6536297-6536418	C1_A	6535394-6536297	122	False	True	True	0.078	0.385	0.253	0.972	0.001
gene:Solyc12g017280.2_2	gene:Solyc12g017280.2	Solyc12g017280.2	SL4.0ch12	+	gene:Solyc12g017280.2:t:6537679-6537866	gene:Solyc12g017280.2_2_CE_1	False	False	6537679-6537866	C1	6535214-6535394	C2_C1	6535394-6537679	122	False	True	True	0.974	0.419	-0.533	1	0
gene:Solyc12g017280.2_2	gene:Solyc12g017280.2	Solyc12g017280.2	SL4.0ch12	+	gene:Solyc12g017280.2:t:6537679-6537866	gene:Solyc12g017280.2_2_CE_1	False	True	6537679-6537866	A	6536297-6536418	C2_A	6536418-6537679	122	False	True	True	0.026	0.581	0.533	1	0
gene:Solyc05g018300.3_2	gene:Solyc05g018300.3	Solyc05g018300.3	SL4.0ch05	-	gene:Solyc05g018300.3:s:20434094-20434159	gene:Solyc05g018300.3_2_CE_1	True	True	20434094-20434159	C2	20427401-20427554	C1_C2	20427554-20434094	117	False	True	True	0.028	0.116	0.072	0.9	0.025
gene:Solyc05g018300.3_2	gene:Solyc05g018300.3	Solyc05g018300.3	SL4.0ch05	-	gene:Solyc05g018300.3:s:20434094-20434159	gene:Solyc05g018300.3_2_CE_1	True	True	20434094-20434159	A	20429198-20429314	C1_A	20429314-20434094	117	False	True	True	0.015	0.092	0.059	0.902	0.031
gene:Solyc05g018300.3_2	gene:Solyc05g018300.3	Solyc05g018300.3	SL4.0ch05	-	gene:Solyc05g018300.3:t:20427401-20427554	gene:Solyc05g018300.3_2_CE_1	True	True	20427401-20427554	C1	20434094-20434159	C2_C1	20427554-20434094	117	False	True	True	0.028	0.113	0.064	0.867	0.037
gene:Solyc05g018300.3_2	gene:Solyc05g018300.3	Solyc05g018300.3	SL4.0ch05	-	gene:Solyc05g018300.3:t:20427401-20427554	gene:Solyc05g018300.3_2_CE_1	True	False	20427401-20427554	A	20429198-20429314	C2_A	20427554-20429198	117	False	True	True	0.972	0.887	-0.064	0.867	0.037
gene:Solyc11g005550.2_1	gene:Solyc11g005550.2	Solyc11g005550.2	SL4.0ch11	+	gene:Solyc11g005550.2:s:417954-418205	gene:Solyc11g005550.2_1_CE_1	False	False	417954-418205	C2	420594-420696	C1_C2	418205-420594	225	False	True	True	0.996	0.846	-0.115	0.949	0.008
gene:Solyc11g005550.2_1	gene:Solyc11g005550.2	Solyc11g005550.2	SL4.0ch11	+	gene:Solyc11g005550.2:s:417954-418205	gene:Solyc11g005550.2_1_CE_1	False	True	417954-418205	A	419841-420065	C1_A	418205-419841	225	False	True	True	0.004	0.154	0.115	0.949	0.008
gene:Solyc11g005550.2_1	gene:Solyc11g005550.2	Solyc11g005550.2	SL4.0ch11	+	gene:Solyc11g005550.2:t:420594-420696	gene:Solyc11g005550.2_1_CE_1	False	False	420594-420696	C1	417954-418205	C2_C1	418205-420594	225	False	True	True	0.996	0.885	-0.083	0.89	0.024
gene:Solyc11g005550.2_1	gene:Solyc11g005550.2	Solyc11g005550.2	SL4.0ch11	+	gene:Solyc11g005550.2:t:420594-420696	gene:Solyc11g005550.2_1_CE_1	False	True	420594-420696	A	419841-420065	C2_A	420065-420594	225	False	True	True	0.004	0.115	0.083	0.89	0.024
gene:Solyc12g017410.2_1	gene:Solyc12g017410.2	Solyc12g017410.2	SL4.0ch12	-	gene:Solyc12g017410.2:s:6709239-6709586	gene:Solyc12g017410.2_1_CE_1	False	True	6709239-6709586	C2	6705054-6705107	C1_C2	6705107-6709239	248	False	True	True	0.075	0.079	0.003	0.574	0.231
gene:Solyc12g017410.2_1	gene:Solyc12g017410.2	Solyc12g017410.2	SL4.0ch12	-	gene:Solyc12g017410.2:s:6709239-6709586	gene:Solyc12g017410.2_1_CE_1	False	False	6709239-6709586	A	6707900-6708147	C1_A	6708147-6709239	248	False	True	True	0.925	0.921	-0.003	0.574	0.231
gene:Solyc12g017410.2_1	gene:Solyc12g017410.2	Solyc12g017410.2	SL4.0ch12	-	gene:Solyc12g017410.2:t:6705054-6705107	gene:Solyc12g017410.2_1_CE_1	False	True	6705054-6705107	C1	6709239-6709586	C2_C1	6705107-6709239	248	False	True	True	0.046	0.048	0.002	0.464	0.375
gene:Solyc12g017410.2_1	gene:Solyc12g017410.2	Solyc12g017410.2	SL4.0ch12	-	gene:Solyc12g017410.2:t:6705054-6705107	gene:Solyc12g017410.2_1_CE_1	False	False	6705054-6705107	A	6707900-6708147	C2_A	6705107-6707900	248	False	True	True	0.954	0.952	-0.002	0.464	0.375
gene:Solyc11g005600.2_2	gene:Solyc11g005600.2	Solyc11g005600.2	SL4.0ch11	-	gene:Solyc11g005600.2:s:469379-469666	gene:Solyc11g005600.2_2_CE_1	True	True	469379-469666	C2	467597-467704	C1_C2	467704-469379	130	False	True	True	0.002	0.07	0.041	0.74	0.113
gene:Solyc11g005600.2_2	gene:Solyc11g005600.2	Solyc11g005600.2	SL4.0ch11	-	gene:Solyc11g005600.2:s:469379-469666	gene:Solyc11g005600.2_2_CE_1	True	False	469379-469666	A	468983-469112	C1_A	469112-469379	130	False	True	True	0.998	0.93	-0.041	0.74	0.113
gene:Solyc11g005600.2_2	gene:Solyc11g005600.2	Solyc11g005600.2	SL4.0ch11	-	gene:Solyc11g005600.2:t:467597-467704	gene:Solyc11g005600.2_2_CE_1	True	True	467597-467704	C1	469379-469666	C2_C1	467704-469379	130	False	True	True	0.001	0.062	0.027	0.608	0.187
gene:Solyc11g005600.2_2	gene:Solyc11g005600.2	Solyc11g005600.2	SL4.0ch11	-	gene:Solyc11g005600.2:t:467597-467704	gene:Solyc11g005600.2_2_CE_1	True	False	467597-467704	A	468983-469112	C2_A	467704-468983	130	False	True	True	0.938	0.851	-0.075	0.887	0.023
gene:Solyc11g005600.2_4	gene:Solyc11g005600.2	Solyc11g005600.2	SL4.0ch11	-	gene:Solyc11g005600.2:s:467170-467295	gene:Solyc11g005600.2_4_CE_1	True	True	467170-467295	C2	465180-465310	C1_C2	465310-467170	194	False	True	True	0.023	0.074	0.04	0.757	0.09
gene:Solyc11g005600.2_4	gene:Solyc11g005600.2	Solyc11g005600.2	SL4.0ch11	-	gene:Solyc11g005600.2:s:467170-467295	gene:Solyc11g005600.2_4_CE_1	True	False	467170-467295	A	465673-465866	C1_A	465866-467170	194	False	True	True	0.914	0.76	-0.143	0.983	0.002
gene:Solyc11g005600.2_4	gene:Solyc11g005600.2	Solyc11g005600.2	SL4.0ch11	-	gene:Solyc11g005600.2:t:465180-465310	gene:Solyc11g005600.2_4_CE_1	True	True	465180-465310	C1	467170-467295	C2_C1	465310-467170	194	False	True	True	0.03	0.112	0.077	0.9	0.024
gene:Solyc11g005600.2_4	gene:Solyc11g005600.2	Solyc11g005600.2	SL4.0ch11	-	gene:Solyc11g005600.2:t:465180-465310	gene:Solyc11g005600.2_4_CE_1	True	False	465180-465310	A	465673-465866	C2_A	465310-465673	194	False	True	True	0.97	0.888	-0.077	0.9	0.024
gene:Solyc11g005600.2_4	gene:Solyc11g005600.2	Solyc11g005600.2	SL4.0ch11	-	gene:Solyc11g005600.2:s:467170-467295	gene:Solyc11g005600.2_4_CE_2	True	False	467170-467295	C2	465673-465866	C1_C2	465866-467170	61	False	False	True	0.914	0.76	-0.143	0.983	0.002
gene:Solyc11g005600.2_4	gene:Solyc11g005600.2	Solyc11g005600.2	SL4.0ch11	-	gene:Solyc11g005600.2:s:467170-467295	gene:Solyc11g005600.2_4_CE_2	True	True	467170-467295	A	466841-466901	C1_A	466901-467170	61	False	False	True	0.001	0.132	0.102	0.998	0
gene:Solyc11g005600.2_4	gene:Solyc11g005600.2	Solyc11g005600.2	SL4.0ch11	-	gene:Solyc11g005600.2:t:465673-465866	gene:Solyc11g005600.2_4_CE_2	True	False	465673-465866	C1	467170-467295	C2_C1	465866-467170	61	False	False	False	0.935	0.873	-0.039	0.655	0.12
gene:Solyc11g005600.2_4	gene:Solyc11g005600.2	Solyc11g005600.2	SL4.0ch11	-	gene:Solyc11g005600.2:t:465673-465866	gene:Solyc11g005600.2_4_CE_2	True	True	465673-465866	A	466841-466901	C2_A	465866-466841	61	False	False	False	0.001	0.087	0.052	0.838	0.048
gene:Solyc01g079230.4_1	gene:Solyc01g079230.4	Solyc01g079230.4	SL4.0ch01	+	gene:Solyc01g079230.4:s:70902311-70902790	gene:Solyc01g079230.4_1_CE_1	True	True	70902311-70902790	C2	70904534-70904958	C1_C2	70902790-70904534	414	False	True	True	0.002	0.174	0.147	1	0
gene:Solyc01g079230.4_1	gene:Solyc01g079230.4	Solyc01g079230.4	SL4.0ch01	+	gene:Solyc01g079230.4:s:70902311-70902790	gene:Solyc01g079230.4_1_CE_1	True	False	70902311-70902790	A	70903263-70903676	C1_A	70902790-70903263	414	False	True	True	0.541	0.344	-0.198	0.994	0
gene:Solyc01g079230.4_1	gene:Solyc01g079230.4	Solyc01g079230.4	SL4.0ch01	+	gene:Solyc01g079230.4:t:70904534-70904958	gene:Solyc01g079230.4_1_CE_1	True	True	70904534-70904958	C1	70902311-70902790	C2_C1	70902790-70904534	414	False	True	True	0.002	0.141	0.114	1	0
gene:Solyc01g079230.4_1	gene:Solyc01g079230.4	Solyc01g079230.4	SL4.0ch01	+	gene:Solyc01g079230.4:t:70904534-70904958	gene:Solyc01g079230.4_1_CE_1	True	False	70904534-70904958	A	70903263-70903676	C2_A	70903676-70904534	414	False	True	True	0.998	0.859	-0.114	1	0
gene:Solyc09g064590.4_4	gene:Solyc09g064590.4	Solyc09g064590.4	SL4.0ch09	+	gene:Solyc09g064590.4:s:58011885-58012052	gene:Solyc09g064590.4_4_CE_1	False	False	58011885-58012052	C2	58012584-58012935	C1_C2	58012052-58012584	108	False	True	True	0.978	0.887	-0.074	0.939	0.015
gene:Solyc09g064590.4_4	gene:Solyc09g064590.4	Solyc09g064590.4	SL4.0ch09	+	gene:Solyc09g064590.4:s:58011885-58012052	gene:Solyc09g064590.4_4_CE_1	False	True	58011885-58012052	A	58012357-58012464	C1_A	58012052-58012357	108	False	True	True	0.022	0.113	0.074	0.939	0.015
gene:Solyc09g064590.4_4	gene:Solyc09g064590.4	Solyc09g064590.4	SL4.0ch09	+	gene:Solyc09g064590.4:t:58012584-58012935	gene:Solyc09g064590.4_4_CE_1	False	False	58012584-58012935	C1	58011885-58012052	C2_C1	58012052-58012584	108	False	True	True	0.979	0.922	-0.043	0.759	0.1
gene:Solyc09g064590.4_4	gene:Solyc09g064590.4	Solyc09g064590.4	SL4.0ch09	+	gene:Solyc09g064590.4:t:58012584-58012935	gene:Solyc09g064590.4_4_CE_1	False	True	58012584-58012935	A	58012357-58012464	C2_A	58012464-58012584	108	False	True	True	0.021	0.078	0.043	0.759	0.1
gene:Solyc08g007360.3_2	gene:Solyc08g007360.3	Solyc08g007360.3	SL4.0ch08	-	gene:Solyc08g007360.3:s:1931450-1931617	gene:Solyc08g007360.3_2_CE_1	True	False	1931450-1931617	C2	1930033-1930158	C1_C2	1930158-1931450	162	False	True	True	0.972	0.63	-0.347	1	0
gene:Solyc08g007360.3_2	gene:Solyc08g007360.3	Solyc08g007360.3	SL4.0ch08	-	gene:Solyc08g007360.3:s:1931450-1931617	gene:Solyc08g007360.3_2_CE_1	True	True	1931450-1931617	A	1930932-1931093	C1_A	1931093-1931450	162	False	True	True	0.007	0.276	0.258	1	0
gene:Solyc08g007360.3_2	gene:Solyc08g007360.3	Solyc08g007360.3	SL4.0ch08	-	gene:Solyc08g007360.3:t:1930033-1930158	gene:Solyc08g007360.3_2_CE_1	True	False	1930033-1930158	C1	1931450-1931617	C2_C1	1930158-1931450	162	False	True	True	0.979	0.724	-0.252	1	0
gene:Solyc08g007360.3_2	gene:Solyc08g007360.3	Solyc08g007360.3	SL4.0ch08	-	gene:Solyc08g007360.3:t:1930033-1930158	gene:Solyc08g007360.3_2_CE_1	True	True	1930033-1930158	A	1930932-1931093	C2_A	1930158-1930932	162	False	True	True	0.001	0.17	0.149	1	0
gene:Solyc02g038804.1_1	gene:Solyc02g038804.1	Solyc02g038804.1	SL4.0ch02	-	gene:Solyc02g038804.1:s:30452439-30452552	gene:Solyc02g038804.1_1_CE_1	False	True	30452439-30452552	C2	30450312-30450825	C1_C2	30450825-30452439	174	False	True	True	0.003	0.181	0.15	0.997	0
gene:Solyc02g038804.1_1	gene:Solyc02g038804.1	Solyc02g038804.1	SL4.0ch02	-	gene:Solyc02g038804.1:s:30452439-30452552	gene:Solyc02g038804.1_1_CE_1	False	False	30452439-30452552	A	30451774-30451947	C1_A	30451947-30452439	174	False	True	True	0.997	0.819	-0.15	0.997	0
gene:Solyc02g038804.1_1	gene:Solyc02g038804.1	Solyc02g038804.1	SL4.0ch02	-	gene:Solyc02g038804.1:t:30450312-30450825	gene:Solyc02g038804.1_1_CE_1	False	True	30450312-30450825	C1	30452439-30452552	C2_C1	30450825-30452439	174	False	True	True	0.004	0.215	0.187	0.999	0
gene:Solyc02g038804.1_1	gene:Solyc02g038804.1	Solyc02g038804.1	SL4.0ch02	-	gene:Solyc02g038804.1:t:30450312-30450825	gene:Solyc02g038804.1_1_CE_1	False	False	30450312-30450825	A	30451774-30451947	C2_A	30450825-30451774	174	False	True	True	0.996	0.785	-0.187	0.999	0
gene:Solyc08g007370.3_1	gene:Solyc08g007370.3	Solyc08g007370.3	SL4.0ch08	+	gene:Solyc08g007370.3:s:1941722-1941800	gene:Solyc08g007370.3_1_CE_1	False	True	1941722-1941800	C2	1942422-1942473	C1_C2	1941800-1942422	83	False	True	True	0.004	0.025	0.005	0.292	0.623
gene:Solyc08g007370.3_1	gene:Solyc08g007370.3	Solyc08g007370.3	SL4.0ch08	+	gene:Solyc08g007370.3:s:1941722-1941800	gene:Solyc08g007370.3_1_CE_1	False	False	1941722-1941800	A	1942242-1942324	C1_A	1941800-1942242	83	False	True	True	0.996	0.975	-0.005	0.292	0.623
gene:Solyc08g007370.3_1	gene:Solyc08g007370.3	Solyc08g007370.3	SL4.0ch08	+	gene:Solyc08g007370.3:t:1942422-1942473	gene:Solyc08g007370.3_1_CE_1	False	True	1942422-1942473	C1	1941722-1941800	C2_C1	1941800-1942422	83	False	True	True	0.003	0.019	0.003	0.267	0.674
gene:Solyc08g007370.3_1	gene:Solyc08g007370.3	Solyc08g007370.3	SL4.0ch08	+	gene:Solyc08g007370.3:t:1942422-1942473	gene:Solyc08g007370.3_1_CE_1	False	False	1942422-1942473	A	1942242-1942324	C2_A	1942324-1942422	83	False	True	True	0.997	0.981	-0.003	0.267	0.674
gene:Solyc01g079310.3_2	gene:Solyc01g079310.3	Solyc01g079310.3	SL4.0ch01	+	gene:Solyc01g079310.3:s:70969642-70969717	gene:Solyc01g079310.3_2_CE_1	False	True	70969642-70969717	C2	70972188-70972288	C1_C2	70969717-70972188	66	False	True	True	0.035	0.154	0.104	0.916	0.015
gene:Solyc01g079310.3_2	gene:Solyc01g079310.3	Solyc01g079310.3	SL4.0ch01	+	gene:Solyc01g079310.3:s:70969642-70969717	gene:Solyc01g079310.3_2_CE_1	False	False	70969642-70969717	A	70970426-70970491	C1_A	70969717-70970426	66	False	True	True	0.965	0.846	-0.104	0.916	0.015
gene:Solyc01g079310.3_2	gene:Solyc01g079310.3	Solyc01g079310.3	SL4.0ch01	+	gene:Solyc01g079310.3:t:70972188-70972288	gene:Solyc01g079310.3_2_CE_1	False	True	70972188-70972288	C1	70969642-70969717	C2_C1	70969717-70972188	66	False	True	True	0.03	0.18	0.14	0.962	0.005
gene:Solyc01g079310.3_2	gene:Solyc01g079310.3	Solyc01g079310.3	SL4.0ch01	+	gene:Solyc01g079310.3:t:70972188-70972288	gene:Solyc01g079310.3_2_CE_1	False	False	70972188-70972288	A	70970426-70970491	C2_A	70970491-70972188	66	False	True	True	0.97	0.82	-0.14	0.962	0.005
gene:Solyc05g018510.3_1	gene:Solyc05g018510.3	Solyc05g018510.3	SL4.0ch05	+	gene:Solyc05g018510.3:s:22167535-22167655	gene:Solyc05g018510.3_1_CE_1	False	True	22167535-22167655	C2	22167899-22167983	C1_C2	22167655-22167899	89	False	True	True	0.008	0.288	0.252	1	0
gene:Solyc05g018510.3_1	gene:Solyc05g018510.3	Solyc05g018510.3	SL4.0ch05	+	gene:Solyc05g018510.3:s:22167535-22167655	gene:Solyc05g018510.3_1_CE_1	False	False	22167535-22167655	A	22167736-22167824	C1_A	22167655-22167736	89	False	True	True	0.992	0.712	-0.252	1	0
gene:Solyc05g018510.3_1	gene:Solyc05g018510.3	Solyc05g018510.3	SL4.0ch05	+	gene:Solyc05g018510.3:t:22167899-22167983	gene:Solyc05g018510.3_1_CE_1	False	True	22167899-22167983	C1	22167535-22167655	C2_C1	22167655-22167899	89	False	True	True	0.007	0.275	0.253	1	0
gene:Solyc05g018510.3_1	gene:Solyc05g018510.3	Solyc05g018510.3	SL4.0ch05	+	gene:Solyc05g018510.3:t:22167899-22167983	gene:Solyc05g018510.3_1_CE_1	False	False	22167899-22167983	A	22167736-22167824	C2_A	22167824-22167899	89	False	True	True	0.993	0.725	-0.253	1	0
gene:Solyc01g079330.3_1	gene:Solyc01g079330.3	Solyc01g079330.3	SL4.0ch01	-	gene:Solyc01g079330.3:s:70981829-70983057	gene:Solyc01g079330.3_1_CE_1	False	True	70981829-70983057	C2	70979127-70979526	C1_C2	70979526-70981829	40	False	True	True	0.006	0.095	0.061	0.894	0.033
gene:Solyc01g079330.3_1	gene:Solyc01g079330.3	Solyc01g079330.3	SL4.0ch01	-	gene:Solyc01g079330.3:s:70981829-70983057	gene:Solyc01g079330.3_1_CE_1	False	False	70981829-70983057	A	70979746-70979785	C1_A	70979785-70981829	40	False	True	True	0.994	0.905	-0.061	0.894	0.033
gene:Solyc01g079330.3_1	gene:Solyc01g079330.3	Solyc01g079330.3	SL4.0ch01	-	gene:Solyc01g079330.3:t:70979127-70979526	gene:Solyc01g079330.3_1_CE_1	False	True	70979127-70979526	C1	70981829-70983057	C2_C1	70979526-70981829	40	False	True	True	0.006	0.117	0.082	0.942	0.013
gene:Solyc01g079330.3_1	gene:Solyc01g079330.3	Solyc01g079330.3	SL4.0ch01	-	gene:Solyc01g079330.3:t:70979127-70979526	gene:Solyc01g079330.3_1_CE_1	False	False	70979127-70979526	A	70979746-70979785	C2_A	70979526-70979746	40	False	True	True	0.994	0.883	-0.082	0.942	0.013
gene:Solyc08g007390.2_1	gene:Solyc08g007390.2	Solyc08g007390.2	SL4.0ch08	+	gene:Solyc08g007390.2:s:1975454-1975609	gene:Solyc08g007390.2_1_CE_1	False	True	1975454-1975609	C2	1976507-1976584	C1_C2	1975609-1976507	42	False	True	True	0.022	0.745	0.711	1	0
gene:Solyc08g007390.2_1	gene:Solyc08g007390.2	Solyc08g007390.2	SL4.0ch08	+	gene:Solyc08g007390.2:s:1975454-1975609	gene:Solyc08g007390.2_1_CE_1	False	False	1975454-1975609	A	1975706-1975747	C1_A	1975609-1975706	42	False	True	True	0.978	0.255	-0.712	1	0
gene:Solyc08g007390.2_1	gene:Solyc08g007390.2	Solyc08g007390.2	SL4.0ch08	+	gene:Solyc08g007390.2:t:1976507-1976584	gene:Solyc08g007390.2_1_CE_1	False	True	1976507-1976584	C1	1975454-1975609	C2_C1	1975609-1976507	42	False	True	True	0.022	0.848	0.825	1	0
gene:Solyc08g007390.2_1	gene:Solyc08g007390.2	Solyc08g007390.2	SL4.0ch08	+	gene:Solyc08g007390.2:t:1976507-1976584	gene:Solyc08g007390.2_1_CE_1	False	False	1976507-1976584	A	1975706-1975747	C2_A	1975747-1976507	42	False	True	True	0.978	0.152	-0.829	1	0
gene:Solyc05g018520.3_2	gene:Solyc05g018520.3	Solyc05g018520.3	SL4.0ch05	-	gene:Solyc05g018520.3:s:22210777-22210890	gene:Solyc05g018520.3_2_CE_1	True	False	22210777-22210890	C2	22207062-22207130	C1_C2	22207130-22210777	153	False	True	True	0.959	0.83	-0.129	0.999	0
gene:Solyc05g018520.3_2	gene:Solyc05g018520.3	Solyc05g018520.3	SL4.0ch05	-	gene:Solyc05g018520.3:s:22210777-22210890	gene:Solyc05g018520.3_2_CE_1	True	True	22210777-22210890	A	22208351-22208503	C1_A	22208503-22210777	153	False	True	True	0.036	0.137	0.095	0.981	0.003
gene:Solyc05g018520.3_2	gene:Solyc05g018520.3	Solyc05g018520.3	SL4.0ch05	-	gene:Solyc05g018520.3:t:22207062-22207130	gene:Solyc05g018520.3_2_CE_1	True	False	22207062-22207130	C1	22210777-22210890	C2_C1	22207130-22210777	153	False	True	True	0.958	0.821	-0.145	1	0
gene:Solyc05g018520.3_2	gene:Solyc05g018520.3	Solyc05g018520.3	SL4.0ch05	-	gene:Solyc05g018520.3:t:22207062-22207130	gene:Solyc05g018520.3_2_CE_1	True	True	22207062-22207130	A	22208351-22208503	C2_A	22207130-22208351	153	False	True	True	0.038	0.162	0.13	1	0
gene:Solyc08g007400.4_1	gene:Solyc08g007400.4	Solyc08g007400.4	SL4.0ch08	+	gene:Solyc08g007400.4:s:1978105-1978292	gene:Solyc08g007400.4_1_CE_1	False	True	1978105-1978264	C2	1979434-1979489	C1_C2	1978264-1979434	63	False	True	True	0.371	0.293	-0.042	0.711	0.083
gene:Solyc08g007400.4_1	gene:Solyc08g007400.4	Solyc08g007400.4	SL4.0ch08	+	gene:Solyc08g007400.4:s:1978105-1978292	gene:Solyc08g007400.4_1_CE_1	False	True	1978105-1978264	A	1979273-1979335	C1_A	1978264-1979273	63	False	True	True	0.626	0.702	0.039	0.707	0.086
gene:Solyc08g007400.4_1	gene:Solyc08g007400.4	Solyc08g007400.4	SL4.0ch08	+	gene:Solyc08g007400.4:t:1979434-1979489	gene:Solyc08g007400.4_1_CE_1	False	True	1979434-1979489	C1	1978105-1978264	C2_C1	1978264-1979434	63	False	True	True	0.334	0.309	-0.026	0.678	0.104
gene:Solyc08g007400.4_1	gene:Solyc08g007400.4	Solyc08g007400.4	SL4.0ch08	+	gene:Solyc08g007400.4:t:1979434-1979489	gene:Solyc08g007400.4_1_CE_1	False	False	1979434-1979489	A	1979273-1979335	C2_A	1979335-1979434	63	False	True	True	0.666	0.691	0.026	0.678	0.104
gene:Solyc11g005870.2_5	gene:Solyc11g005870.2	Solyc11g005870.2	SL4.0ch11	-	gene:Solyc11g005870.2:s:736175-736356	gene:Solyc11g005870.2_5_CE_1	False	True	736175-736356	C2	733935-734390	C1_C2	734390-736175	93	False	True	True	0.055	0.544	0.494	1	0
gene:Solyc11g005870.2_5	gene:Solyc11g005870.2	Solyc11g005870.2	SL4.0ch11	-	gene:Solyc11g005870.2:s:736175-736356	gene:Solyc11g005870.2_5_CE_1	False	False	736175-736356	A	735261-735353	C1_A	735353-736175	93	False	True	True	0.945	0.456	-0.494	1	0
gene:Solyc11g005870.2_5	gene:Solyc11g005870.2	Solyc11g005870.2	SL4.0ch11	-	gene:Solyc11g005870.2:t:733935-734390	gene:Solyc11g005870.2_5_CE_1	False	True	733935-734390	C1	736175-736356	C2_C1	734390-736175	93	False	True	True	0.048	0.567	0.505	1	0
gene:Solyc11g005870.2_5	gene:Solyc11g005870.2	Solyc11g005870.2	SL4.0ch11	-	gene:Solyc11g005870.2:t:733935-734390	gene:Solyc11g005870.2_5_CE_1	False	False	733935-734390	A	735261-735353	C2_A	734390-735261	93	False	True	True	0.952	0.433	-0.505	1	0
gene:Solyc01g079390.4_4	gene:Solyc01g079390.4	Solyc01g079390.4	SL4.0ch01	+	gene:Solyc01g079390.4:s:71052466-71052583	gene:Solyc01g079390.4_4_CE_1	False	True	71052466-71052583	C2	71055076-71055220	C1_C2	71052583-71055076	400	False	True	True	0.118	0.321	0.18	0.969	0.003
gene:Solyc01g079390.4_4	gene:Solyc01g079390.4	Solyc01g079390.4	SL4.0ch01	+	gene:Solyc01g079390.4:s:71052466-71052583	gene:Solyc01g079390.4_4_CE_1	False	False	71052466-71052583	A	71052704-71053103	C1_A	71052583-71052704	400	False	True	True	0.882	0.679	-0.18	0.969	0.003
gene:Solyc01g079390.4_4	gene:Solyc01g079390.4	Solyc01g079390.4	SL4.0ch01	+	gene:Solyc01g079390.4:t:71055076-71055220	gene:Solyc01g079390.4_4_CE_1	False	True	71055076-71055220	C1	71052466-71052583	C2_C1	71052583-71055076	400	False	True	True	0.118	0.269	0.132	0.929	0.009
gene:Solyc01g079390.4_4	gene:Solyc01g079390.4	Solyc01g079390.4	SL4.0ch01	+	gene:Solyc01g079390.4:t:71055076-71055220	gene:Solyc01g079390.4_4_CE_1	False	False	71055076-71055220	A	71052704-71053103	C2_A	71053103-71055076	400	False	True	True	0.882	0.731	-0.132	0.929	0.009
gene:Solyc08g007490.3_2	gene:Solyc08g007490.3	Solyc08g007490.3	SL4.0ch08	-	gene:Solyc08g007490.3:s:2059760-2059842	gene:Solyc08g007490.3_2_CE_1	True	True	2059760-2059842	C2	2056971-2057025	C1_C2	2057025-2059760	62	False	True	True	0.002	0.114	0.08	0.946	0.013
gene:Solyc08g007490.3_2	gene:Solyc08g007490.3	Solyc08g007490.3	SL4.0ch08	-	gene:Solyc08g007490.3:s:2059760-2059842	gene:Solyc08g007490.3_2_CE_1	True	False	2059760-2059842	A	2057119-2057180	C1_A	2057180-2059760	62	False	True	True	0.991	0.86	-0.106	0.981	0.003
gene:Solyc08g007490.3_2	gene:Solyc08g007490.3	Solyc08g007490.3	SL4.0ch08	-	gene:Solyc08g007490.3:t:2056971-2057025	gene:Solyc08g007490.3_2_CE_1	True	True	2056971-2057025	C1	2059760-2059842	C2_C1	2057025-2059760	62	False	True	True	0.002	0.094	0.064	0.921	0.024
gene:Solyc08g007490.3_2	gene:Solyc08g007490.3	Solyc08g007490.3	SL4.0ch08	-	gene:Solyc08g007490.3:t:2056971-2057025	gene:Solyc08g007490.3_2_CE_1	True	False	2056971-2057025	A	2057119-2057180	C2_A	2057025-2057119	62	False	True	True	0.998	0.906	-0.064	0.921	0.024
gene:Solyc08g007490.3_2	gene:Solyc08g007490.3	Solyc08g007490.3	SL4.0ch08	-	gene:Solyc08g007490.3:s:2059760-2059842	gene:Solyc08g007490.3_2_CE_2	True	False	2059760-2059842	C2	2057119-2057180	C1_C2	2057180-2059760	109	False	True	True	0.991	0.86	-0.106	0.981	0.003
gene:Solyc08g007490.3_2	gene:Solyc08g007490.3	Solyc08g007490.3	SL4.0ch08	-	gene:Solyc08g007490.3:s:2059760-2059842	gene:Solyc08g007490.3_2_CE_2	True	True	2059760-2059842	A	2059124-2059232	C1_A	2059232-2059760	109	False	True	False	0.007	0.022	0.003	0.265	0.683
gene:Solyc08g007490.3_2	gene:Solyc08g007490.3	Solyc08g007490.3	SL4.0ch08	-	gene:Solyc08g007490.3:t:2057119-2057180	gene:Solyc08g007490.3_2_CE_2	True	False	2057119-2057180	C1	2059760-2059842	C2_C1	2057180-2059760	109	False	True	True	0.955	0.973	0.008	0.41	0.447
gene:Solyc08g007490.3_2	gene:Solyc08g007490.3	Solyc08g007490.3	SL4.0ch08	-	gene:Solyc08g007490.3:t:2057119-2057180	gene:Solyc08g007490.3_2_CE_2	True	True	2057119-2057180	A	2059124-2059232	C2_A	2057180-2059124	109	False	True	True	0.045	0.027	-0.008	0.41	0.447
gene:Solyc04g015200.3_1	gene:Solyc04g015200.3	Solyc04g015200.3	SL4.0ch04	-	gene:Solyc04g015200.3:s:5413602-5414311	gene:Solyc04g015200.3_1_CE_1	False	True	5413602-5414311	C2	5411149-5411874	C1_C2	5411874-5413602	334	False	True	True	0.004	0.123	0.089	0.969	0.006
gene:Solyc04g015200.3_1	gene:Solyc04g015200.3	Solyc04g015200.3	SL4.0ch04	-	gene:Solyc04g015200.3:s:5413602-5414311	gene:Solyc04g015200.3_1_CE_1	False	False	5413602-5414311	A	5412191-5412524	C1_A	5412524-5413602	334	False	True	True	0.996	0.877	-0.089	0.969	0.006
gene:Solyc04g015200.3_1	gene:Solyc04g015200.3	Solyc04g015200.3	SL4.0ch04	-	gene:Solyc04g015200.3:t:5411149-5411874	gene:Solyc04g015200.3_1_CE_1	False	True	5411149-5411874	C1	5413602-5414311	C2_C1	5411874-5413602	334	False	True	True	0.005	0.172	0.138	0.989	0.001
gene:Solyc04g015200.3_1	gene:Solyc04g015200.3	Solyc04g015200.3	SL4.0ch04	-	gene:Solyc04g015200.3:t:5411149-5411874	gene:Solyc04g015200.3_1_CE_1	False	False	5411149-5411874	A	5412191-5412524	C2_A	5411874-5412191	334	False	True	True	0.995	0.828	-0.138	0.989	0.001
gene:Solyc08g007580.4_1	gene:Solyc08g007580.4	Solyc08g007580.4	SL4.0ch08	-	gene:Solyc08g007580.4:s:2134501-2134579	gene:Solyc08g007580.4_1_CE_1	False	False	2134501-2134579	C2	2132783-2132851	C1_C2	2132851-2134501	198	False	True	True	0.671	0.558	-0.082	0.782	0.039
gene:Solyc08g007580.4_1	gene:Solyc08g007580.4	Solyc08g007580.4	SL4.0ch08	-	gene:Solyc08g007580.4:s:2134501-2134579	gene:Solyc08g007580.4_1_CE_1	False	True	2134501-2134579	A	2133121-2133318	C1_A	2133318-2134501	198	False	True	True	0.329	0.442	0.082	0.782	0.039
gene:Solyc08g007580.4_1	gene:Solyc08g007580.4	Solyc08g007580.4	SL4.0ch08	-	gene:Solyc08g007580.4:t:2132783-2132851	gene:Solyc08g007580.4_1_CE_1	False	False	2132783-2132851	C1	2134501-2134579	C2_C1	2132851-2134501	198	False	True	True	0.762	0.765	-0.002	0.648	0.136
gene:Solyc08g007580.4_1	gene:Solyc08g007580.4	Solyc08g007580.4	SL4.0ch08	-	gene:Solyc08g007580.4:t:2132783-2132851	gene:Solyc08g007580.4_1_CE_1	False	True	2132783-2132851	A	2133121-2133318	C2_A	2132851-2133121	198	False	True	True	0.238	0.235	0.002	0.648	0.136
gene:Solyc09g064780.3_2	gene:Solyc09g064780.3	Solyc09g064780.3	SL4.0ch09	+	gene:Solyc09g064780.3:s:58278921-58279082	gene:Solyc09g064780.3_2_CE_1	False	False	58278921-58279082	C2	58279569-58280226	C1_C2	58279082-58279569	108	False	False	False	0.983	0.895	-0.058	0.708	0.083
gene:Solyc09g064780.3_2	gene:Solyc09g064780.3	Solyc09g064780.3	SL4.0ch09	+	gene:Solyc09g064780.3:s:58278921-58279082	gene:Solyc09g064780.3_2_CE_1	False	True	58278921-58279082	A	58279267-58279374	C1_A	58279082-58279267	108	False	False	False	0.017	0.105	0.058	0.708	0.083
gene:Solyc09g064780.3_2	gene:Solyc09g064780.3	Solyc09g064780.3	SL4.0ch09	+	gene:Solyc09g064780.3:t:58279569-58280226	gene:Solyc09g064780.3_2_CE_1	False	False	58279569-58280226	C1	58278921-58279082	C2_C1	58279082-58279569	108	False	False	True	0.886	0.655	-0.198	0.95	0.004
gene:Solyc09g064780.3_2	gene:Solyc09g064780.3	Solyc09g064780.3	SL4.0ch09	+	gene:Solyc09g064780.3:t:58279569-58280226	gene:Solyc09g064780.3_2_CE_1	False	True	58279569-58280226	A	58279267-58279374	C2_A	58279374-58279569	108	False	False	True	0.114	0.345	0.198	0.95	0.004
gene:Solyc09g064790.3_1	gene:Solyc09g064790.3	Solyc09g064790.3	SL4.0ch09	+	gene:Solyc09g064790.3:s:58303316-58303464	gene:Solyc09g064790.3_1_CE_1	False	True	58303316-58303464	C2	58304169-58304363	C1_C2	58303464-58304169	65	False	True	True	0.002	0.072	0.044	0.865	0.062
gene:Solyc09g064790.3_1	gene:Solyc09g064790.3	Solyc09g064790.3	SL4.0ch09	+	gene:Solyc09g064790.3:s:58303316-58303464	gene:Solyc09g064790.3_1_CE_1	False	False	58303316-58303464	A	58303564-58303628	C1_A	58303464-58303564	65	False	True	True	0.977	0.927	-0.045	0.876	0.056
gene:Solyc09g064790.3_1	gene:Solyc09g064790.3	Solyc09g064790.3	SL4.0ch09	+	gene:Solyc09g064790.3:t:58304169-58304363	gene:Solyc09g064790.3_1_CE_1	False	True	58304169-58304363	C1	58303316-58303464	C2_C1	58303464-58304169	65	False	True	True	0.004	0.105	0.071	0.981	0.005
gene:Solyc09g064790.3_1	gene:Solyc09g064790.3	Solyc09g064790.3	SL4.0ch09	+	gene:Solyc09g064790.3:t:58304169-58304363	gene:Solyc09g064790.3_1_CE_1	False	False	58304169-58304363	A	58303564-58303628	C2_A	58303628-58304169	65	False	True	True	0.996	0.895	-0.071	0.981	0.005
gene:Solyc12g017860.3_6	gene:Solyc12g017860.3	Solyc12g017860.3	SL4.0ch12	-	gene:Solyc12g017860.3:s:7648422-7648517	gene:Solyc12g017860.3_6_CE_1	True	True	7648422-7648517	C2	7643108-7643479	C1_C2	7643479-7648422	93	False	True	True	0.106	0.144	0.025	0.616	0.17
gene:Solyc12g017860.3_6	gene:Solyc12g017860.3	Solyc12g017860.3	SL4.0ch12	-	gene:Solyc12g017860.3:s:7648422-7648517	gene:Solyc12g017860.3_6_CE_1	True	False	7648422-7648517	A	7647348-7647440	C1_A	7647440-7648422	93	False	True	True	0.894	0.856	-0.025	0.616	0.17
gene:Solyc12g017860.3_6	gene:Solyc12g017860.3	Solyc12g017860.3	SL4.0ch12	-	gene:Solyc12g017860.3:t:7643108-7643479	gene:Solyc12g017860.3_6_CE_1	True	True	7643108-7643479	C1	7648422-7648517	C2_C1	7643479-7648422	93	False	True	True	0.077	0.103	0.02	0.53	0.215
gene:Solyc12g017860.3_6	gene:Solyc12g017860.3	Solyc12g017860.3	SL4.0ch12	-	gene:Solyc12g017860.3:t:7643108-7643479	gene:Solyc12g017860.3_6_CE_1	True	False	7643108-7643479	A	7647348-7647440	C2_A	7643479-7647348	93	False	True	True	0.917	0.859	-0.045	0.691	0.093
gene:Solyc01g094460.3_2	gene:Solyc01g094460.3	Solyc01g094460.3	SL4.0ch01	-	gene:Solyc01g094460.3:s:78194776-78195538	gene:Solyc01g094460.3_2_CE_1	True	True	78194776-78195538	C2	78192361-78192658	C1_C2	78192658-78194776	68	False	True	True	0.099	0.257	0.158	0.998	0
gene:Solyc01g094460.3_2	gene:Solyc01g094460.3	Solyc01g094460.3	SL4.0ch01	-	gene:Solyc01g094460.3:s:78194776-78195538	gene:Solyc01g094460.3_2_CE_1	True	False	78194776-78195538	A	78193627-78193694	C1_A	78193694-78194776	68	False	True	True	0.859	0.724	-0.125	0.973	0.003
gene:Solyc01g094460.3_2	gene:Solyc01g094460.3	Solyc01g094460.3	SL4.0ch01	-	gene:Solyc01g094460.3:t:78192361-78192658	gene:Solyc01g094460.3_2_CE_1	True	True	78192361-78192658	C1	78194776-78195538	C2_C1	78192658-78194776	68	False	True	True	0.103	0.273	0.164	0.998	0
gene:Solyc01g094460.3_2	gene:Solyc01g094460.3	Solyc01g094460.3	SL4.0ch01	-	gene:Solyc01g094460.3:t:78192361-78192658	gene:Solyc01g094460.3_2_CE_1	True	False	78192361-78192658	A	78193627-78193694	C2_A	78192658-78193627	68	False	True	True	0.825	0.703	-0.108	0.933	0.01
gene:Solyc08g067090.4_3	gene:Solyc08g067090.4	Solyc08g067090.4	SL4.0ch08	+	gene:Solyc08g067090.4:s:54104626-54104664	gene:Solyc08g067090.4_3_CE_2	True	True	54104626-54104664	C2	54106468-54106585	C1_C2	54104664-54106468	82	False	True	True	0.944	0.672	-0.27	1	0
gene:Solyc08g067090.4_3	gene:Solyc08g067090.4	Solyc08g067090.4	SL4.0ch08	+	gene:Solyc08g067090.4:s:54104626-54104664	gene:Solyc08g067090.4_3_CE_2	True	True	54104626-54104664	A	54104892-54104973	C1_A	54104664-54104892	82	False	True	True	0.047	0.301	0.252	1	0
gene:Solyc08g067090.4_3	gene:Solyc08g067090.4	Solyc08g067090.4	SL4.0ch08	+	gene:Solyc08g067090.4:t:54106468-54106585	gene:Solyc08g067090.4_3_CE_2	True	True	54106468-54106585	C1	54104626-54104664	C2_C1	54104664-54106468	82	False	True	True	0.89	0.615	-0.279	1	0
gene:Solyc08g067090.4_3	gene:Solyc08g067090.4	Solyc08g067090.4	SL4.0ch08	+	gene:Solyc08g067090.4:t:54106468-54106585	gene:Solyc08g067090.4_3_CE_2	True	False	54106468-54106585	A	54104892-54104973	C2_A	54104973-54106468	82	False	True	True	0.042	0.188	0.151	1	0
gene:Solyc05g054730.3_2	gene:Solyc05g054730.3	Solyc05g054730.3	SL4.0ch05	+	gene:Solyc05g054730.3:s:63973600-63973680	gene:Solyc05g054730.3_2_CE_1	False	True	63973600-63973680	C2	63974270-63974931	C1_C2	63973680-63974270	234	False	True	True	0.003	0.028	0.005	0.291	0.634
gene:Solyc05g054730.3_2	gene:Solyc05g054730.3	Solyc05g054730.3	SL4.0ch05	+	gene:Solyc05g054730.3:s:63973600-63973680	gene:Solyc05g054730.3_2_CE_1	False	False	63973600-63973680	A	63973762-63973995	C1_A	63973680-63973762	234	False	True	True	0.997	0.972	-0.005	0.291	0.634
gene:Solyc05g054730.3_2	gene:Solyc05g054730.3	Solyc05g054730.3	SL4.0ch05	+	gene:Solyc05g054730.3:t:63974270-63974931	gene:Solyc05g054730.3_2_CE_1	False	True	63974270-63974931	C1	63973600-63973680	C2_C1	63973680-63974270	234	False	True	False	0.003	0.021	0.001	0.233	0.752
gene:Solyc05g054730.3_2	gene:Solyc05g054730.3	Solyc05g054730.3	SL4.0ch05	+	gene:Solyc05g054730.3:t:63974270-63974931	gene:Solyc05g054730.3_2_CE_1	False	False	63974270-63974931	A	63973762-63973995	C2_A	63973995-63974270	234	False	True	True	0.997	0.958	-0.011	0.383	0.487
gene:Solyc05g054740.3_1	gene:Solyc05g054740.3	Solyc05g054740.3	SL4.0ch05	+	gene:Solyc05g054740.3:s:63977850-63978306	gene:Solyc05g054740.3_1_CE_1	False	True	63977850-63978306	C2	63979852-63980053	C1_C2	63978306-63979852	49	False	True	True	0.039	0.187	0.149	0.997	0
gene:Solyc05g054740.3_1	gene:Solyc05g054740.3	Solyc05g054740.3	SL4.0ch05	+	gene:Solyc05g054740.3:s:63977850-63978306	gene:Solyc05g054740.3_1_CE_1	False	False	63977850-63978306	A	63979361-63979409	C1_A	63978306-63979361	49	False	True	True	0.961	0.813	-0.149	0.997	0
gene:Solyc05g054740.3_1	gene:Solyc05g054740.3	Solyc05g054740.3	SL4.0ch05	+	gene:Solyc05g054740.3:t:63979852-63980053	gene:Solyc05g054740.3_1_CE_1	False	True	63979852-63980053	C1	63977850-63978306	C2_C1	63978306-63979852	49	False	True	True	0.048	0.226	0.171	0.998	0
gene:Solyc05g054740.3_1	gene:Solyc05g054740.3	Solyc05g054740.3	SL4.0ch05	+	gene:Solyc05g054740.3:t:63979852-63980053	gene:Solyc05g054740.3_1_CE_1	False	False	63979852-63980053	A	63979361-63979409	C2_A	63979409-63979852	49	False	True	True	0.952	0.774	-0.171	0.998	0
gene:Solyc07g008750.4_1	gene:Solyc07g008750.4	Solyc07g008750.4	SL4.0ch07	+	gene:Solyc07g008750.4:s:3691202-3691520	gene:Solyc07g008750.4_1_CE_1	False	True	3691202-3691520	C2	3691829-3691883	C1_C2	3691520-3691829	56	False	True	True	0.002	0.107	0.073	0.985	0.004
gene:Solyc07g008750.4_1	gene:Solyc07g008750.4	Solyc07g008750.4	SL4.0ch07	+	gene:Solyc07g008750.4:s:3691202-3691520	gene:Solyc07g008750.4_1_CE_1	False	False	3691202-3691520	A	3691609-3691664	C1_A	3691520-3691609	56	False	True	True	0.998	0.893	-0.073	0.985	0.004
gene:Solyc07g008750.4_1	gene:Solyc07g008750.4	Solyc07g008750.4	SL4.0ch07	+	gene:Solyc07g008750.4:t:3691829-3691883	gene:Solyc07g008750.4_1_CE_1	False	True	3691829-3691883	C1	3691202-3691520	C2_C1	3691520-3691829	56	False	True	True	0.002	0.097	0.063	0.959	0.013
gene:Solyc07g008750.4_1	gene:Solyc07g008750.4	Solyc07g008750.4	SL4.0ch07	+	gene:Solyc07g008750.4:t:3691829-3691883	gene:Solyc07g008750.4_1_CE_1	False	False	3691829-3691883	A	3691609-3691664	C2_A	3691664-3691829	56	False	True	True	0.998	0.903	-0.063	0.959	0.013
gene:Solyc09g091980.3_3	gene:Solyc09g091980.3	Solyc09g091980.3	SL4.0ch09	-	gene:Solyc09g091980.3:s:67268712-67268842	gene:Solyc09g091980.3_3_CE_1	False	False	67268712-67268842	C2	67267642-67267697	C1_C2	67267697-67268712	84	False	True	True	0.998	0.997	0	0.22	0.78
gene:Solyc09g091980.3_3	gene:Solyc09g091980.3	Solyc09g091980.3	SL4.0ch09	-	gene:Solyc09g091980.3:s:67268712-67268842	gene:Solyc09g091980.3_3_CE_1	False	True	67268712-67268842	A	67268553-67268636	C1_A	67268636-67268712	84	False	True	True	0.002	0.003	0	0.22	0.78
gene:Solyc09g091980.3_3	gene:Solyc09g091980.3	Solyc09g091980.3	SL4.0ch09	-	gene:Solyc09g091980.3:t:67267642-67267697	gene:Solyc09g091980.3_3_CE_1	False	False	67267642-67267697	C1	67268712-67268842	C2_C1	67267697-67268712	84	False	True	True	0.998	0.949	-0.019	0.497	0.337
gene:Solyc09g091980.3_3	gene:Solyc09g091980.3	Solyc09g091980.3	SL4.0ch09	-	gene:Solyc09g091980.3:t:67267642-67267697	gene:Solyc09g091980.3_3_CE_1	False	True	67267642-67267697	A	67268553-67268636	C2_A	67267697-67268553	84	False	True	True	0.002	0.051	0.019	0.497	0.337
gene:Solyc01g094530.4_1	gene:Solyc01g094530.4	Solyc01g094530.4	SL4.0ch01	-	gene:Solyc01g094530.4:s:78227792-78227869	gene:Solyc01g094530.4_1_CE_1	False	True	78227792-78227869	C2	78226676-78226788	C1_C2	78226788-78227792	88	False	True	True	0.003	0.085	0.045	0.71	0.109
gene:Solyc01g094530.4_1	gene:Solyc01g094530.4	Solyc01g094530.4	SL4.0ch01	-	gene:Solyc01g094530.4:s:78227792-78227869	gene:Solyc01g094530.4_1_CE_1	False	False	78227792-78227869	A	78227592-78227679	C1_A	78227679-78227792	88	False	True	True	0.997	0.915	-0.045	0.71	0.109
gene:Solyc01g094530.4_1	gene:Solyc01g094530.4	Solyc01g094530.4	SL4.0ch01	-	gene:Solyc01g094530.4:t:78226676-78226788	gene:Solyc01g094530.4_1_CE_1	False	True	78226676-78226788	C1	78227792-78227869	C2_C1	78226788-78227792	88	False	True	True	0.002	0.06	0.022	0.528	0.284
gene:Solyc01g094530.4_1	gene:Solyc01g094530.4	Solyc01g094530.4	SL4.0ch01	-	gene:Solyc01g094530.4:t:78226676-78226788	gene:Solyc01g094530.4_1_CE_1	False	False	78226676-78226788	A	78227592-78227679	C2_A	78226788-78227592	88	False	True	True	0.998	0.94	-0.022	0.528	0.284
gene:Solyc09g092030.4_2	gene:Solyc09g092030.4	Solyc09g092030.4	SL4.0ch09	-	gene:Solyc09g092030.4:s:67301781-67301961	gene:Solyc09g092030.4_2_CE_1	True	False	67301781-67301961	C2	67300580-67300722	C1_C2	67300722-67301781	161	False	True	True	0.871	0.772	-0.079	0.732	0.043
gene:Solyc09g092030.4_2	gene:Solyc09g092030.4	Solyc09g092030.4	SL4.0ch09	-	gene:Solyc09g092030.4:s:67301781-67301961	gene:Solyc09g092030.4_2_CE_1	True	True	67301781-67301961	A	67301457-67301617	C1_A	67301617-67301781	161	False	True	True	0.013	0.123	0.069	0.753	0.052
gene:Solyc09g092030.4_2	gene:Solyc09g092030.4	Solyc09g092030.4	SL4.0ch09	-	gene:Solyc09g092030.4:t:67300580-67300722	gene:Solyc09g092030.4_2_CE_1	True	False	67300580-67300722	C1	67301781-67301961	C2_C1	67300722-67301781	161	False	True	True	0.88	0.799	-0.051	0.686	0.065
gene:Solyc09g092030.4_2	gene:Solyc09g092030.4	Solyc09g092030.4	SL4.0ch09	-	gene:Solyc09g092030.4:t:67300580-67300722	gene:Solyc09g092030.4_2_CE_1	True	True	67300580-67300722	A	67301457-67301617	C2_A	67300722-67301457	161	False	True	True	0.002	0.071	0.028	0.499	0.214
gene:Solyc11g017200.2_1	gene:Solyc11g017200.2	Solyc11g017200.2	SL4.0ch11	-	gene:Solyc11g017200.2:s:8118091-8118443	gene:Solyc11g017200.2_1_CE_1	False	True	8118091-8118443	C2	8116319-8116611	C1_C2	8116611-8118091	61	False	True	True	0	0.089	0.057	0.991	0.003
gene:Solyc11g017200.2_1	gene:Solyc11g017200.2	Solyc11g017200.2	SL4.0ch11	-	gene:Solyc11g017200.2:s:8118091-8118443	gene:Solyc11g017200.2_1_CE_1	False	False	8118091-8118443	A	8117862-8117922	C1_A	8117922-8118091	61	False	True	True	1	0.911	-0.057	0.991	0.003
gene:Solyc11g017200.2_1	gene:Solyc11g017200.2	Solyc11g017200.2	SL4.0ch11	-	gene:Solyc11g017200.2:t:8116319-8116656	gene:Solyc11g017200.2_1_CE_1	False	True	8116319-8116611	C1	8118091-8118443	C2_C1	8116611-8118091	61	False	True	True	0	0.093	0.063	0.995	0.002
gene:Solyc11g017200.2_1	gene:Solyc11g017200.2	Solyc11g017200.2	SL4.0ch11	-	gene:Solyc11g017200.2:t:8116319-8116656	gene:Solyc11g017200.2_1_CE_1	False	False	8116319-8116611	A	8117862-8117922	C2_A	8116611-8117862	61	False	True	True	0.991	0.906	-0.065	0.996	0.001
gene:Solyc09g092110.4_1	gene:Solyc09g092110.4	Solyc09g092110.4	SL4.0ch09	+	gene:Solyc09g092110.4:s:67357795-67357966	gene:Solyc09g092110.4_1_CE_1	True	True	67357795-67357966	C2	67358381-67358480	C1_C2	67357966-67358381	156	False	True	True	0.081	0.028	-0.051	0.991	0.003
gene:Solyc09g092110.4_1	gene:Solyc09g092110.4	Solyc09g092110.4	SL4.0ch09	+	gene:Solyc09g092110.4:s:67357795-67357966	gene:Solyc09g092110.4_1_CE_1	True	False	67357795-67357966	A	67358104-67358259	C1_A	67357966-67358104	156	False	True	True	0.871	0.958	0.09	1	0
gene:Solyc09g092110.4_1	gene:Solyc09g092110.4	Solyc09g092110.4	SL4.0ch09	+	gene:Solyc09g092110.4:t:67358381-67358480	gene:Solyc09g092110.4_1_CE_1	True	True	67358381-67358480	C1	67357795-67357966	C2_C1	67357966-67358381	156	False	True	True	0.105	0.037	-0.072	0.941	0.012
gene:Solyc09g092110.4_1	gene:Solyc09g092110.4	Solyc09g092110.4	SL4.0ch09	+	gene:Solyc09g092110.4:t:67358381-67358480	gene:Solyc09g092110.4_1_CE_1	True	False	67358381-67358480	A	67358104-67358259	C2_A	67358259-67358381	156	False	True	True	0.843	0.945	0.098	1	0
gene:Solyc01g094580.3_2	gene:Solyc01g094580.3	Solyc01g094580.3	SL4.0ch01	-	gene:Solyc01g094580.3:s:78265870-78266190	gene:Solyc01g094580.3_2_CE_1	True	True	78265906-78266190	C2	78265014-78265337	C1_C2	78265337-78265906	78	False	False	True	0.009	0.115	0.077	0.886	0.027
gene:Solyc01g094580.3_2	gene:Solyc01g094580.3	Solyc01g094580.3	SL4.0ch01	-	gene:Solyc01g094580.3:s:78265870-78266190	gene:Solyc01g094580.3_2_CE_1	True	False	78265906-78266190	A	78265568-78265645	C1_A	78265645-78265906	78	False	False	False	0.747	0.732	-0.01	0.641	0.147
gene:Solyc01g094580.3_2	gene:Solyc01g094580.3	Solyc01g094580.3	SL4.0ch01	-	gene:Solyc01g094580.3:t:78265014-78265337	gene:Solyc01g094580.3_2_CE_1	True	True	78265014-78265337	C1	78265906-78266190	C2_C1	78265337-78265906	78	False	False	True	0.008	0.101	0.06	0.847	0.046
gene:Solyc01g094580.3_2	gene:Solyc01g094580.3	Solyc01g094580.3	SL4.0ch01	-	gene:Solyc01g094580.3:t:78265014-78265337	gene:Solyc01g094580.3_2_CE_1	True	False	78265014-78265337	A	78265568-78265645	C2_A	78265337-78265568	78	False	False	True	0.992	0.899	-0.06	0.847	0.046
gene:Solyc07g008850.3_2	gene:Solyc07g008850.3	Solyc07g008850.3	SL4.0ch07	-	gene:Solyc07g008850.3:s:3797433-3797577	gene:Solyc07g008850.3_2_CE_1	False	False	3797433-3797577	C2	3796754-3797162	C1_C2	3797162-3797433	86	False	True	False	0.976	0.992	0.003	0.279	0.655
gene:Solyc07g008850.3_2	gene:Solyc07g008850.3	Solyc07g008850.3	SL4.0ch07	-	gene:Solyc07g008850.3:s:3797433-3797577	gene:Solyc07g008850.3_2_CE_1	False	True	3797433-3797577	A	3797247-3797332	C1_A	3797332-3797433	86	False	True	False	0.024	0.008	-0.003	0.279	0.655
gene:Solyc07g008850.3_2	gene:Solyc07g008850.3	Solyc07g008850.3	SL4.0ch07	-	gene:Solyc07g008850.3:t:3796754-3797162	gene:Solyc07g008850.3_2_CE_1	False	False	3796754-3797162	C1	3797433-3797577	C2_C1	3797162-3797433	86	False	True	True	0.985	0.992	0	0.237	0.742
gene:Solyc07g008850.3_2	gene:Solyc07g008850.3	Solyc07g008850.3	SL4.0ch07	-	gene:Solyc07g008850.3:t:3796754-3797162	gene:Solyc07g008850.3_2_CE_1	False	True	3796754-3797162	A	3797247-3797332	C2_A	3797162-3797247	86	False	True	True	0.015	0.008	0	0.237	0.742
gene:Solyc09g092140.3_3	gene:Solyc09g092140.3	Solyc09g092140.3	SL4.0ch09	+	gene:Solyc09g092140.3:s:67385947-67385995	gene:Solyc09g092140.3_3_CE_1	False	True	67385947-67385995	C2	67386714-67386835	C1_C2	67385995-67386714	277	False	True	False	0.008	0.09	0.054	0.815	0.063
gene:Solyc09g092140.3_3	gene:Solyc09g092140.3	Solyc09g092140.3	SL4.0ch09	+	gene:Solyc09g092140.3:s:67385947-67385995	gene:Solyc09g092140.3_3_CE_1	False	False	67385947-67385995	A	67386243-67386519	C1_A	67385995-67386243	277	False	True	False	0.992	0.91	-0.054	0.815	0.063
gene:Solyc09g092140.3_3	gene:Solyc09g092140.3	Solyc09g092140.3	SL4.0ch09	+	gene:Solyc09g092140.3:t:67386714-67386835	gene:Solyc09g092140.3_3_CE_1	False	True	67386714-67386835	C1	67385947-67385995	C2_C1	67385995-67386714	277	False	True	True	0.012	0.133	0.095	0.926	0.014
gene:Solyc09g092140.3_3	gene:Solyc09g092140.3	Solyc09g092140.3	SL4.0ch09	+	gene:Solyc09g092140.3:t:67386714-67386835	gene:Solyc09g092140.3_3_CE_1	False	False	67386714-67386835	A	67386243-67386519	C2_A	67386519-67386714	277	False	True	True	0.988	0.867	-0.095	0.926	0.014
gene:Solyc02g072120.3_2	gene:Solyc02g072120.3	Solyc02g072120.3	SL4.0ch02	-	gene:Solyc02g072120.3:s:39417762-39418027	gene:Solyc02g072120.3_2_CE_1	False	False	39417762-39418027	C2	39415981-39416096	C1_C2	39416096-39417762	52	False	True	True	0.982	0.905	-0.054	0.861	0.047
gene:Solyc02g072120.3_2	gene:Solyc02g072120.3	Solyc02g072120.3	SL4.0ch02	-	gene:Solyc02g072120.3:s:39417762-39418027	gene:Solyc02g072120.3_2_CE_1	False	True	39417762-39418027	A	39416642-39416693	C1_A	39416693-39417762	52	False	True	True	0.018	0.095	0.054	0.861	0.047
gene:Solyc02g072120.3_2	gene:Solyc02g072120.3	Solyc02g072120.3	SL4.0ch02	-	gene:Solyc02g072120.3:t:39415981-39416096	gene:Solyc02g072120.3_2_CE_1	False	False	39415981-39416096	C1	39417762-39418027	C2_C1	39416096-39417762	52	False	True	True	0.988	0.886	-0.07	0.932	0.018
gene:Solyc02g072120.3_2	gene:Solyc02g072120.3	Solyc02g072120.3	SL4.0ch02	-	gene:Solyc02g072120.3:t:39415981-39416096	gene:Solyc02g072120.3_2_CE_1	False	True	39415981-39416096	A	39416642-39416693	C2_A	39416096-39416642	52	False	True	True	0.012	0.114	0.07	0.932	0.018
gene:Solyc07g008860.3_1	gene:Solyc07g008860.3	Solyc07g008860.3	SL4.0ch07	+	gene:Solyc07g008860.3:s:3804674-3804741	gene:Solyc07g008860.3_1_CE_1	True	True	3804674-3804733	C2	3806865-3806984	C1_C2	3804733-3806865	42	False	True	True	0.025	0.293	0.262	1	0
gene:Solyc07g008860.3_1	gene:Solyc07g008860.3	Solyc07g008860.3	SL4.0ch07	+	gene:Solyc07g008860.3:s:3804674-3804741	gene:Solyc07g008860.3_1_CE_1	True	False	3804674-3804733	A	3805210-3805251	C1_A	3804733-3805210	42	False	True	True	0.956	0.616	-0.339	1	0
gene:Solyc07g008860.3_1	gene:Solyc07g008860.3	Solyc07g008860.3	SL4.0ch07	+	gene:Solyc07g008860.3:t:3806865-3806984	gene:Solyc07g008860.3_1_CE_1	True	True	3806865-3806984	C1	3804674-3804733	C2_C1	3804733-3806865	42	False	True	True	0.025	0.3	0.27	1	0
gene:Solyc07g008860.3_1	gene:Solyc07g008860.3	Solyc07g008860.3	SL4.0ch07	+	gene:Solyc07g008860.3:t:3806865-3806984	gene:Solyc07g008860.3_1_CE_1	True	False	3806865-3806984	A	3805210-3805251	C2_A	3805251-3806865	42	False	True	True	0.975	0.7	-0.27	1	0
gene:Solyc01g094620.3_3	gene:Solyc01g094620.3	Solyc01g094620.3	SL4.0ch01	-	gene:Solyc01g094620.3:s:78298117-78298444	gene:Solyc01g094620.3_3_CE_1	False	False	78298117-78298444	C2	78295723-78296588	C1_C2	78296588-78298117	162	False	True	True	0.982	0.907	-0.064	0.954	0.014
gene:Solyc01g094620.3_3	gene:Solyc01g094620.3	Solyc01g094620.3	SL4.0ch01	-	gene:Solyc01g094620.3:s:78298117-78298444	gene:Solyc01g094620.3_3_CE_1	False	True	78298117-78298444	A	78297842-78298003	C1_A	78298003-78298117	162	False	True	True	0.018	0.093	0.064	0.954	0.014
gene:Solyc01g094620.3_3	gene:Solyc01g094620.3	Solyc01g094620.3	SL4.0ch01	-	gene:Solyc01g094620.3:t:78295723-78296588	gene:Solyc01g094620.3_3_CE_1	False	False	78295723-78296588	C1	78298117-78298444	C2_C1	78296588-78298117	162	False	True	True	0.966	0.875	-0.082	0.954	0.01
gene:Solyc01g094620.3_3	gene:Solyc01g094620.3	Solyc01g094620.3	SL4.0ch01	-	gene:Solyc01g094620.3:t:78295723-78296588	gene:Solyc01g094620.3_3_CE_1	False	True	78295723-78296588	A	78297842-78298003	C2_A	78296588-78297842	162	False	True	True	0.034	0.125	0.082	0.954	0.01
gene:Solyc03g007920.4_3	gene:Solyc03g007920.4	Solyc03g007920.4	SL4.0ch03	+	gene:Solyc03g007920.4:s:2454152-2454216	gene:Solyc03g007920.4_3_CE_1	False	True	2454152-2454216	C2	2455490-2455607	C1_C2	2454216-2455490	64	False	True	True	0.038	0.187	0.157	1	0
gene:Solyc03g007920.4_3	gene:Solyc03g007920.4	Solyc03g007920.4	SL4.0ch03	+	gene:Solyc03g007920.4:s:2454152-2454216	gene:Solyc03g007920.4_3_CE_1	False	False	2454152-2454216	A	2455016-2455079	C1_A	2454216-2455016	64	False	True	True	0.962	0.813	-0.157	1	0
gene:Solyc03g007920.4_3	gene:Solyc03g007920.4	Solyc03g007920.4	SL4.0ch03	+	gene:Solyc03g007920.4:t:2455490-2455607	gene:Solyc03g007920.4_3_CE_1	False	True	2455490-2455607	C1	2454152-2454216	C2_C1	2454216-2455490	64	False	True	True	0.034	0.184	0.158	1	0
gene:Solyc03g007920.4_3	gene:Solyc03g007920.4	Solyc03g007920.4	SL4.0ch03	+	gene:Solyc03g007920.4:t:2455490-2455607	gene:Solyc03g007920.4_3_CE_1	False	False	2455490-2455607	A	2455016-2455079	C2_A	2455079-2455490	64	False	True	True	0.966	0.816	-0.158	1	0
gene:Solyc07g008940.3_1	gene:Solyc07g008940.3	Solyc07g008940.3	SL4.0ch07	-	gene:Solyc07g008940.3:s:3919425-3919515	gene:Solyc07g008940.3_1_CE_2	True	True	3919425-3919515	C2	3918232-3918294	C1_C2	3918294-3919425	81	False	True	True	0.046	0.7	0.658	1	0
gene:Solyc07g008940.3_1	gene:Solyc07g008940.3	Solyc07g008940.3	SL4.0ch07	-	gene:Solyc07g008940.3:s:3919425-3919515	gene:Solyc07g008940.3_1_CE_2	True	False	3919425-3919515	A	3919026-3919106	C1_A	3919106-3919425	81	False	True	True	0.954	0.3	-0.658	1	0
gene:Solyc07g008940.3_1	gene:Solyc07g008940.3	Solyc07g008940.3	SL4.0ch07	-	gene:Solyc07g008940.3:t:3918232-3918294	gene:Solyc07g008940.3_1_CE_2	True	True	3918232-3918294	C1	3919425-3919515	C2_C1	3918294-3919425	81	False	True	True	0.038	0.601	0.579	1	0
gene:Solyc07g008940.3_1	gene:Solyc07g008940.3	Solyc07g008940.3	SL4.0ch07	-	gene:Solyc07g008940.3:t:3918232-3918294	gene:Solyc07g008940.3_1_CE_2	True	False	3918232-3918294	A	3919026-3919106	C2_A	3918294-3919026	81	False	True	True	0.961	0.371	-0.608	1	0
gene:Solyc03g007960.3_1	gene:Solyc03g007960.3	Solyc03g007960.3	SL4.0ch03	+	gene:Solyc03g007960.3:s:2472811-2473301	gene:Solyc03g007960.3_1_CE_1	False	True	2472811-2473301	C2	2473936-2474007	C1_C2	2473301-2473936	60	False	True	True	0.049	0.211	0.165	1	0
gene:Solyc03g007960.3_1	gene:Solyc03g007960.3	Solyc03g007960.3	SL4.0ch03	+	gene:Solyc03g007960.3:s:2472811-2473301	gene:Solyc03g007960.3_1_CE_1	False	False	2472811-2473301	A	2473371-2473430	C1_A	2473301-2473371	60	False	True	True	0.947	0.788	-0.161	1	0
gene:Solyc03g007960.3_1	gene:Solyc03g007960.3	Solyc03g007960.3	SL4.0ch03	+	gene:Solyc03g007960.3:t:2473936-2474007	gene:Solyc03g007960.3_1_CE_1	False	True	2473936-2474007	C1	2472811-2473301	C2_C1	2473301-2473936	60	False	True	True	0.038	0.166	0.133	1	0
gene:Solyc03g007960.3_1	gene:Solyc03g007960.3	Solyc03g007960.3	SL4.0ch03	+	gene:Solyc03g007960.3:t:2473936-2474007	gene:Solyc03g007960.3_1_CE_1	False	False	2473936-2474007	A	2473371-2473430	C2_A	2473430-2473936	60	False	True	True	0.957	0.833	-0.124	0.999	0
gene:Solyc01g094680.4_3	gene:Solyc01g094680.4	Solyc01g094680.4	SL4.0ch01	+	gene:Solyc01g094680.4:s:78393210-78393352	gene:Solyc01g094680.4_3_CE_1	True	True	78393210-78393352	C2	78394352-78394435	C1_C2	78393352-78394352	71	False	True	True	0.048	0.074	0.024	0.623	0.204
gene:Solyc01g094680.4_3	gene:Solyc01g094680.4	Solyc01g094680.4	SL4.0ch01	+	gene:Solyc01g094680.4:s:78393210-78393352	gene:Solyc01g094680.4_3_CE_1	True	False	78393210-78393352	A	78393766-78393836	C1_A	78393352-78393766	71	False	True	True	0.952	0.926	-0.024	0.623	0.204
gene:Solyc01g094680.4_3	gene:Solyc01g094680.4	Solyc01g094680.4	SL4.0ch01	+	gene:Solyc01g094680.4:t:78394352-78394435	gene:Solyc01g094680.4_3_CE_1	True	True	78394352-78394435	C1	78393210-78393352	C2_C1	78393352-78394352	71	False	True	True	0.046	0.063	0.017	0.591	0.246
gene:Solyc01g094680.4_3	gene:Solyc01g094680.4	Solyc01g094680.4	SL4.0ch01	+	gene:Solyc01g094680.4:t:78394352-78394435	gene:Solyc01g094680.4_3_CE_1	True	False	78394352-78394435	A	78393766-78393836	C2_A	78393836-78394352	71	False	True	True	0.953	0.897	-0.043	0.74	0.104
gene:Solyc11g017440.3_1	gene:Solyc11g017440.3	Solyc11g017440.3	SL4.0ch11	-	gene:Solyc11g017440.3:s:8481363-8481606	gene:Solyc11g017440.3_1_CE_1	True	True	8481580-8481606	C2	8480248-8480687	C1_C2	8480687-8481580	58	False	True	True	0.015	0.084	0.056	0.999	0
gene:Solyc11g017440.3_1	gene:Solyc11g017440.3	Solyc11g017440.3	SL4.0ch11	-	gene:Solyc11g017440.3:s:8481363-8481606	gene:Solyc11g017440.3_1_CE_1	True	False	8481580-8481606	A	8481138-8481195	C1_A	8481195-8481580	58	False	True	True	0.914	0.867	-0.045	0.833	0.057
gene:Solyc11g017440.3_1	gene:Solyc11g017440.3	Solyc11g017440.3	SL4.0ch11	-	gene:Solyc11g017440.3:t:8480248-8480687	gene:Solyc11g017440.3_1_CE_1	True	True	8480248-8480687	C1	8481580-8481606	C2_C1	8480687-8481580	58	False	True	True	0.011	0.071	0.049	0.963	0.013
gene:Solyc11g017440.3_1	gene:Solyc11g017440.3	Solyc11g017440.3	SL4.0ch11	-	gene:Solyc11g017440.3:t:8480248-8480687	gene:Solyc11g017440.3_1_CE_1	True	False	8480248-8480687	A	8481138-8481195	C2_A	8480687-8481138	58	False	True	True	0.938	0.895	-0.027	0.623	0.184
gene:Solyc09g092450.3_2	gene:Solyc09g092450.3	Solyc09g092450.3	SL4.0ch09	-	gene:Solyc09g092450.3:s:67643472-67643577	gene:Solyc09g092450.3_2_CE_1	False	False	67643472-67643577	C2	67642469-67642627	C1_C2	67642627-67643472	66	False	True	False	0.997	0.898	-0.062	0.852	0.043
gene:Solyc09g092450.3_2	gene:Solyc09g092450.3	Solyc09g092450.3	SL4.0ch09	-	gene:Solyc09g092450.3:s:67643472-67643577	gene:Solyc09g092450.3_2_CE_1	False	True	67643472-67643577	A	67642756-67642821	C1_A	67642821-67643472	66	False	True	False	0.003	0.102	0.062	0.852	0.043
gene:Solyc09g092450.3_2	gene:Solyc09g092450.3	Solyc09g092450.3	SL4.0ch09	-	gene:Solyc09g092450.3:t:67642469-67642627	gene:Solyc09g092450.3_2_CE_1	False	False	67642469-67642627	C1	67643472-67643577	C2_C1	67642627-67643472	66	False	True	True	0.986	0.867	-0.095	0.955	0.009
gene:Solyc09g092450.3_2	gene:Solyc09g092450.3	Solyc09g092450.3	SL4.0ch09	-	gene:Solyc09g092450.3:t:67642469-67642627	gene:Solyc09g092450.3_2_CE_1	False	True	67642469-67642627	A	67642756-67642821	C2_A	67642627-67642756	66	False	True	True	0.014	0.133	0.095	0.955	0.009
gene:Solyc11g017460.3_2	gene:Solyc11g017460.3	Solyc11g017460.3	SL4.0ch11	+	gene:Solyc11g017460.3:s:8506061-8506086	gene:Solyc11g017460.3_2_CE_1	True	True	8506061-8506086	C2	8506808-8506909	C1_C2	8506086-8506808	142	False	True	True	0.312	0.051	-0.226	0.972	0.002
gene:Solyc11g017460.3_2	gene:Solyc11g017460.3	Solyc11g017460.3	SL4.0ch11	+	gene:Solyc11g017460.3:s:8506061-8506086	gene:Solyc11g017460.3_2_CE_1	True	False	8506061-8506086	A	8506460-8506601	C1_A	8506086-8506460	142	False	True	True	0.688	0.949	0.226	0.972	0.002
gene:Solyc11g017460.3_2	gene:Solyc11g017460.3	Solyc11g017460.3	SL4.0ch11	+	gene:Solyc11g017460.3:t:8506808-8506909	gene:Solyc11g017460.3_2_CE_1	True	True	8506808-8506909	C1	8506061-8506086	C2_C1	8506086-8506808	142	False	True	True	0.231	0.033	-0.188	0.981	0.002
gene:Solyc11g017460.3_2	gene:Solyc11g017460.3	Solyc11g017460.3	SL4.0ch11	+	gene:Solyc11g017460.3:t:8506808-8506909	gene:Solyc11g017460.3_2_CE_1	True	False	8506808-8506909	A	8506460-8506601	C2_A	8506601-8506808	142	False	True	True	0.769	0.967	0.188	0.981	0.002
gene:Solyc11g017460.3_3	gene:Solyc11g017460.3	Solyc11g017460.3	SL4.0ch11	+	gene:Solyc11g017460.3:s:8507299-8510359	gene:Solyc11g017460.3_3_CE_1	False	False	8507299-8510359	C2	8511243-8513784	C1_C2	8510359-8511243	90	False	True	True	0.997	0.93	-0.037	0.742	0.128
gene:Solyc11g017460.3_3	gene:Solyc11g017460.3	Solyc11g017460.3	SL4.0ch11	+	gene:Solyc11g017460.3:s:8507299-8510359	gene:Solyc11g017460.3_3_CE_1	False	True	8507299-8510359	A	8510498-8510587	C1_A	8510359-8510498	90	False	True	True	0.003	0.07	0.037	0.742	0.128
gene:Solyc11g017460.3_3	gene:Solyc11g017460.3	Solyc11g017460.3	SL4.0ch11	+	gene:Solyc11g017460.3:t:8511243-8513784	gene:Solyc11g017460.3_3_CE_1	False	False	8511243-8513784	C1	8507299-8510359	C2_C1	8510359-8511243	90	False	True	True	0.997	0.88	-0.089	0.979	0.004
gene:Solyc11g017460.3_3	gene:Solyc11g017460.3	Solyc11g017460.3	SL4.0ch11	+	gene:Solyc11g017460.3:t:8511243-8513784	gene:Solyc11g017460.3_3_CE_1	False	True	8511243-8513784	A	8510498-8510587	C2_A	8510587-8511243	90	False	True	True	0.003	0.12	0.089	0.979	0.004
gene:Solyc07g009150.3_1	gene:Solyc07g009150.3	Solyc07g009150.3	SL4.0ch07	+	gene:Solyc07g009150.3:s:4164045-4164173	gene:Solyc07g009150.3_1_CE_1	False	False	4164045-4164173	C2	4165644-4165768	C1_C2	4164173-4165644	49	False	True	True	0.951	0.989	0.016	0.456	0.389
gene:Solyc07g009150.3_1	gene:Solyc07g009150.3	Solyc07g009150.3	SL4.0ch07	+	gene:Solyc07g009150.3:s:4164045-4164173	gene:Solyc07g009150.3_1_CE_1	False	True	4164045-4164173	A	4165016-4165064	C1_A	4164173-4165016	49	False	True	True	0.049	0.011	-0.016	0.456	0.389
gene:Solyc07g009150.3_1	gene:Solyc07g009150.3	Solyc07g009150.3	SL4.0ch07	+	gene:Solyc07g009150.3:t:4165644-4165768	gene:Solyc07g009150.3_1_CE_1	False	False	4165644-4165768	C1	4164045-4164173	C2_C1	4164173-4165644	49	False	True	True	0.944	0.996	0.023	0.564	0.272
gene:Solyc07g009150.3_1	gene:Solyc07g009150.3	Solyc07g009150.3	SL4.0ch07	+	gene:Solyc07g009150.3:t:4165644-4165768	gene:Solyc07g009150.3_1_CE_1	False	True	4165644-4165768	A	4165016-4165064	C2_A	4165064-4165644	49	False	True	True	0.056	0.004	-0.023	0.564	0.272
gene:Solyc07g009150.3_2	gene:Solyc07g009150.3	Solyc07g009150.3	SL4.0ch07	+	gene:Solyc07g009150.3:s:4165644-4165768	gene:Solyc07g009150.3_2_CE_1	True	True	4165644-4165768	C2	4170501-4170609	C1_C2	4165768-4170501	111	False	True	True	0.027	0.07	0.039	0.754	0.114
gene:Solyc07g009150.3_2	gene:Solyc07g009150.3	Solyc07g009150.3	SL4.0ch07	+	gene:Solyc07g009150.3:s:4165644-4165768	gene:Solyc07g009150.3_2_CE_1	True	False	4165644-4165768	A	4166212-4166322	C1_A	4165768-4166212	111	False	True	True	0.972	0.912	-0.054	0.871	0.045
gene:Solyc07g009150.3_2	gene:Solyc07g009150.3	Solyc07g009150.3	SL4.0ch07	+	gene:Solyc07g009150.3:t:4170501-4170609	gene:Solyc07g009150.3_2_CE_1	True	True	4170501-4170609	C1	4165644-4165768	C2_C1	4165768-4170501	111	False	True	True	0.033	0.096	0.053	0.814	0.052
gene:Solyc07g009150.3_2	gene:Solyc07g009150.3	Solyc07g009150.3	SL4.0ch07	+	gene:Solyc07g009150.3:t:4170501-4170609	gene:Solyc07g009150.3_2_CE_1	True	False	4170501-4170609	A	4166212-4166322	C2_A	4166322-4170501	111	False	True	True	0.943	0.873	-0.064	0.788	0.049
gene:Solyc11g018550.4_1	gene:Solyc11g018550.4	Solyc11g018550.4	SL4.0ch11	+	gene:Solyc11g018550.4:s:8762530-8762616	gene:Solyc11g018550.4_1_CE_1	False	False	8762530-8762616	C2	8763280-8763395	C1_C2	8762616-8763280	58	False	True	True	0.959	0.948	-0.017	0.546	0.296
gene:Solyc11g018550.4_1	gene:Solyc11g018550.4	Solyc11g018550.4	SL4.0ch11	+	gene:Solyc11g018550.4:s:8762530-8762616	gene:Solyc11g018550.4_1_CE_1	False	True	8762530-8762616	A	8763006-8763063	C1_A	8762616-8763006	58	False	True	True	0.041	0.052	0.017	0.546	0.296
gene:Solyc11g018550.4_1	gene:Solyc11g018550.4	Solyc11g018550.4	SL4.0ch11	+	gene:Solyc11g018550.4:t:8763280-8763395	gene:Solyc11g018550.4_1_CE_1	False	False	8763280-8763395	C1	8762530-8762616	C2_C1	8762616-8763280	58	False	True	True	0.944	0.919	-0.01	0.371	0.5
gene:Solyc11g018550.4_1	gene:Solyc11g018550.4	Solyc11g018550.4	SL4.0ch11	+	gene:Solyc11g018550.4:t:8763280-8763395	gene:Solyc11g018550.4_1_CE_1	False	True	8763280-8763395	A	8763006-8763063	C2_A	8763063-8763280	58	False	True	True	0.056	0.081	0.01	0.371	0.5
gene:Solyc03g025150.4_1	gene:Solyc03g025150.4	Solyc03g025150.4	SL4.0ch03	-	gene:Solyc03g025150.4:s:2581173-2581511	gene:Solyc03g025150.4_1_CE_1	True	True	2581173-2581511	C2	2579233-2579543	C1_C2	2579543-2581173	156	False	True	True	0.306	0.586	0.282	1	0
gene:Solyc03g025150.4_1	gene:Solyc03g025150.4	Solyc03g025150.4	SL4.0ch03	-	gene:Solyc03g025150.4:s:2581173-2581511	gene:Solyc03g025150.4_1_CE_1	True	False	2581173-2581511	A	2580482-2580637	C1_A	2580637-2581173	156	False	True	True	0.476	0.316	-0.153	0.994	0.001
gene:Solyc03g025150.4_1	gene:Solyc03g025150.4	Solyc03g025150.4	SL4.0ch03	-	gene:Solyc03g025150.4:t:2579233-2579543	gene:Solyc03g025150.4_1_CE_1	True	True	2579233-2579543	C1	2581173-2581511	C2_C1	2579543-2581173	156	False	True	True	0.285	0.693	0.407	1	0
gene:Solyc03g025150.4_1	gene:Solyc03g025150.4	Solyc03g025150.4	SL4.0ch03	-	gene:Solyc03g025150.4:t:2579233-2579543	gene:Solyc03g025150.4_1_CE_1	True	False	2579233-2579543	A	2580482-2580637	C2_A	2579543-2580482	156	False	True	True	0.715	0.307	-0.407	1	0
gene:Solyc08g067840.3_1	gene:Solyc08g067840.3	Solyc08g067840.3	SL4.0ch08	+	gene:Solyc08g067840.3:s:54973227-54973335	gene:Solyc08g067840.3_1_CE_2	True	True	54973227-54973335	C2	54974261-54974328	C1_C2	54973335-54974261	50	False	True	True	0.026	0.179	0.158	0.999	0
gene:Solyc08g067840.3_1	gene:Solyc08g067840.3	Solyc08g067840.3	SL4.0ch08	+	gene:Solyc08g067840.3:s:54973227-54973335	gene:Solyc08g067840.3_1_CE_2	True	False	54973227-54973335	A	54973931-54973980	C1_A	54973335-54973931	50	False	True	True	0.925	0.68	-0.24	1	0
gene:Solyc08g067840.3_1	gene:Solyc08g067840.3	Solyc08g067840.3	SL4.0ch08	+	gene:Solyc08g067840.3:t:54974261-54974328	gene:Solyc08g067840.3_1_CE_2	True	True	54974261-54974328	C1	54973227-54973335	C2_C1	54973335-54974261	50	False	True	True	0.02	0.161	0.129	0.999	0
gene:Solyc08g067840.3_1	gene:Solyc08g067840.3	Solyc08g067840.3	SL4.0ch08	+	gene:Solyc08g067840.3:t:54974261-54974328	gene:Solyc08g067840.3_1_CE_2	True	False	54974261-54974328	A	54973931-54973980	C2_A	54973980-54974261	50	False	True	True	0.98	0.839	-0.129	0.999	0
gene:Solyc04g056290.3_1	gene:Solyc04g056290.3	Solyc04g056290.3	SL4.0ch04	-	gene:Solyc04g056290.3:s:53303866-53303982	gene:Solyc04g056290.3_1_CE_1	False	False	53303866-53303982	C2	53301930-53302028	C1_C2	53302028-53303866	147	False	False	True	0.986	0.884	-0.075	0.913	0.021
gene:Solyc04g056290.3_1	gene:Solyc04g056290.3	Solyc04g056290.3	SL4.0ch04	-	gene:Solyc04g056290.3:s:53303866-53303982	gene:Solyc04g056290.3_1_CE_1	False	True	53303866-53303982	A	53303295-53303441	C1_A	53303441-53303866	147	False	False	True	0.014	0.116	0.075	0.913	0.021
gene:Solyc04g056290.3_1	gene:Solyc04g056290.3	Solyc04g056290.3	SL4.0ch04	-	gene:Solyc04g056290.3:t:53301930-53302028	gene:Solyc04g056290.3_1_CE_1	False	False	53301930-53302028	C1	53303866-53303982	C2_C1	53302028-53303866	147	False	False	False	0.967	0.907	-0.042	0.715	0.107
gene:Solyc04g056290.3_1	gene:Solyc04g056290.3	Solyc04g056290.3	SL4.0ch04	-	gene:Solyc04g056290.3:t:53301930-53302028	gene:Solyc04g056290.3_1_CE_1	False	True	53301930-53302028	A	53303295-53303441	C2_A	53302028-53303295	147	False	False	False	0.033	0.093	0.042	0.715	0.107
gene:Solyc11g018620.3_1	gene:Solyc11g018620.3	Solyc11g018620.3	SL4.0ch11	-	gene:Solyc11g018620.3:s:8866760-8867043	gene:Solyc11g018620.3_1_CE_1	False	False	8866760-8867043	C2	8864840-8865110	C1_C2	8865110-8866760	139	False	True	True	0.998	0.871	-0.092	0.972	0.006
gene:Solyc11g018620.3_1	gene:Solyc11g018620.3	Solyc11g018620.3	SL4.0ch11	-	gene:Solyc11g018620.3:s:8866760-8867043	gene:Solyc11g018620.3_1_CE_1	False	True	8866760-8867043	A	8866264-8866402	C1_A	8866402-8866760	139	False	True	True	0.002	0.129	0.092	0.972	0.006
gene:Solyc11g018620.3_1	gene:Solyc11g018620.3	Solyc11g018620.3	SL4.0ch11	-	gene:Solyc11g018620.3:t:8864840-8865110	gene:Solyc11g018620.3_1_CE_1	False	False	8864840-8865110	C1	8866760-8867043	C2_C1	8865110-8866760	139	False	True	True	0.986	0.928	-0.041	0.763	0.105
gene:Solyc11g018620.3_1	gene:Solyc11g018620.3	Solyc11g018620.3	SL4.0ch11	-	gene:Solyc11g018620.3:t:8864840-8865110	gene:Solyc11g018620.3_1_CE_1	False	True	8864840-8865110	A	8866264-8866402	C2_A	8865110-8866264	139	False	True	True	0.014	0.072	0.041	0.763	0.105
gene:Solyc02g076660.3_1	gene:Solyc02g076660.3	Solyc02g076660.3	SL4.0ch02	-	gene:Solyc02g076660.3:s:39794233-39794423	gene:Solyc02g076660.3_1_CE_1	False	True	39794233-39794423	C2	39793776-39793930	C1_C2	39793930-39794233	133	False	True	True	0.005	0.088	0.038	0.592	0.166
gene:Solyc02g076660.3_1	gene:Solyc02g076660.3	Solyc02g076660.3	SL4.0ch02	-	gene:Solyc02g076660.3:s:39794233-39794423	gene:Solyc02g076660.3_1_CE_1	False	False	39794233-39794423	A	39794015-39794147	C1_A	39794147-39794233	133	False	True	True	0.995	0.912	-0.038	0.592	0.166
gene:Solyc02g076660.3_1	gene:Solyc02g076660.3	Solyc02g076660.3	SL4.0ch02	-	gene:Solyc02g076660.3:t:39793776-39793930	gene:Solyc02g076660.3_1_CE_1	False	True	39793776-39793930	C1	39794233-39794423	C2_C1	39793930-39794233	133	False	True	True	0.005	0.062	0.023	0.491	0.287
gene:Solyc02g076660.3_1	gene:Solyc02g076660.3	Solyc02g076660.3	SL4.0ch02	-	gene:Solyc02g076660.3:t:39793776-39793930	gene:Solyc02g076660.3_1_CE_1	False	False	39793776-39793930	A	39794015-39794147	C2_A	39793930-39794015	133	False	True	True	0.995	0.938	-0.023	0.491	0.287
gene:Solyc03g025280.4_1	gene:Solyc03g025280.4	Solyc03g025280.4	SL4.0ch03	+	gene:Solyc03g025280.4:s:2691935-2692070	gene:Solyc03g025280.4_1_CE_1	False	True	2691935-2692070	C2	2696838-2696898	C1_C2	2692070-2696838	46	False	True	True	0.034	0.236	0.2	0.998	0
gene:Solyc03g025280.4_1	gene:Solyc03g025280.4	Solyc03g025280.4	SL4.0ch03	+	gene:Solyc03g025280.4:s:2691935-2692070	gene:Solyc03g025280.4_1_CE_1	False	False	2691935-2692070	A	2692222-2692267	C1_A	2692070-2692222	46	False	True	True	0.966	0.764	-0.2	0.998	0
gene:Solyc03g025280.4_1	gene:Solyc03g025280.4	Solyc03g025280.4	SL4.0ch03	+	gene:Solyc03g025280.4:t:2696838-2696898	gene:Solyc03g025280.4_1_CE_1	False	True	2696838-2696898	C1	2691935-2692070	C2_C1	2692070-2696838	46	False	True	True	0.041	0.293	0.251	0.999	0
gene:Solyc03g025280.4_1	gene:Solyc03g025280.4	Solyc03g025280.4	SL4.0ch03	+	gene:Solyc03g025280.4:t:2696838-2696898	gene:Solyc03g025280.4_1_CE_1	False	False	2696838-2696898	A	2692222-2692267	C2_A	2692267-2696838	46	False	True	True	0.917	0.639	-0.265	0.998	0
gene:Solyc11g018670.3_3	gene:Solyc11g018670.3	Solyc11g018670.3	SL4.0ch11	-	gene:Solyc11g018670.3:s:8981060-8981108	gene:Solyc11g018670.3_3_CE_1	False	True	8981060-8981108	C2	8977878-8977996	C1_C2	8977996-8981060	101	False	True	True	0.005	0.087	0.057	0.908	0.032
gene:Solyc11g018670.3_3	gene:Solyc11g018670.3	Solyc11g018670.3	SL4.0ch11	-	gene:Solyc11g018670.3:s:8981060-8981108	gene:Solyc11g018670.3_3_CE_1	False	False	8981060-8981108	A	8979042-8979142	C1_A	8979142-8981060	101	False	True	True	0.995	0.913	-0.057	0.908	0.032
gene:Solyc11g018670.3_3	gene:Solyc11g018670.3	Solyc11g018670.3	SL4.0ch11	-	gene:Solyc11g018670.3:t:8977878-8977996	gene:Solyc11g018670.3_3_CE_1	False	True	8977878-8977996	C1	8981060-8981108	C2_C1	8977996-8981060	101	False	True	False	0.005	0.076	0.043	0.815	0.082
gene:Solyc11g018670.3_3	gene:Solyc11g018670.3	Solyc11g018670.3	SL4.0ch11	-	gene:Solyc11g018670.3:t:8977878-8977996	gene:Solyc11g018670.3_3_CE_1	False	False	8977878-8977996	A	8979042-8979142	C2_A	8977996-8979042	101	False	True	False	0.995	0.924	-0.043	0.815	0.082
gene:Solyc09g097820.3_2	gene:Solyc09g097820.3	Solyc09g097820.3	SL4.0ch09	-	gene:Solyc09g097820.3:s:67870532-67870578	gene:Solyc09g097820.3_2_CE_1	False	True	67870532-67870578	C2	67870211-67870264	C1_C2	67870264-67870532	84	False	True	True	0.005	0.178	0.142	0.987	0.002
gene:Solyc09g097820.3_2	gene:Solyc09g097820.3	Solyc09g097820.3	SL4.0ch09	-	gene:Solyc09g097820.3:s:67870532-67870578	gene:Solyc09g097820.3_2_CE_1	False	False	67870532-67870578	A	67870365-67870448	C1_A	67870448-67870532	84	False	True	True	0.995	0.822	-0.142	0.987	0.002
gene:Solyc09g097820.3_2	gene:Solyc09g097820.3	Solyc09g097820.3	SL4.0ch09	-	gene:Solyc09g097820.3:t:67870211-67870264	gene:Solyc09g097820.3_2_CE_1	False	True	67870211-67870264	C1	67870532-67870578	C2_C1	67870264-67870532	84	False	True	True	0.006	0.197	0.156	0.99	0.001
gene:Solyc09g097820.3_2	gene:Solyc09g097820.3	Solyc09g097820.3	SL4.0ch09	-	gene:Solyc09g097820.3:t:67870211-67870264	gene:Solyc09g097820.3_2_CE_1	False	False	67870211-67870264	A	67870365-67870448	C2_A	67870264-67870365	84	False	True	True	0.994	0.803	-0.156	0.99	0.001
gene:Solyc05g055360.4_1	gene:Solyc05g055360.4	Solyc05g055360.4	SL4.0ch05	+	gene:Solyc05g055360.4:s:64423472-64423535	gene:Solyc05g055360.4_1_CE_1	False	False	64423472-64423535	C2	64424345-64424462	C1_C2	64423535-64424345	148	False	False	True	0.962	0.791	-0.159	0.99	0.001
gene:Solyc05g055360.4_1	gene:Solyc05g055360.4	Solyc05g055360.4	SL4.0ch05	+	gene:Solyc05g055360.4:s:64423472-64423535	gene:Solyc05g055360.4_1_CE_1	False	True	64423472-64423535	A	64424055-64424202	C1_A	64423535-64424055	148	False	False	True	0.038	0.209	0.159	0.99	0.001
gene:Solyc05g055360.4_1	gene:Solyc05g055360.4	Solyc05g055360.4	SL4.0ch05	+	gene:Solyc05g055360.4:t:64424345-64424462	gene:Solyc05g055360.4_1_CE_1	False	False	64424345-64424462	C1	64423472-64423535	C2_C1	64423535-64424345	148	False	False	True	0.964	0.97	0.002	0.369	0.502
gene:Solyc05g055360.4_1	gene:Solyc05g055360.4	Solyc05g055360.4	SL4.0ch05	+	gene:Solyc05g055360.4:t:64424345-64424462	gene:Solyc05g055360.4_1_CE_1	False	True	64424345-64424462	A	64424055-64424202	C2_A	64424202-64424345	148	False	False	True	0.036	0.03	-0.002	0.369	0.502
gene:Solyc07g009490.3_2	gene:Solyc07g009490.3	Solyc07g009490.3	SL4.0ch07	+	gene:Solyc07g009490.3:s:4574791-4574878	gene:Solyc07g009490.3_2_CE_2	True	True	4574811-4574878	C2	4575923-4575988	C1_C2	4574878-4575923	121	False	True	True	0.002	0.053	0.021	0.532	0.311
gene:Solyc07g009490.3_2	gene:Solyc07g009490.3	Solyc07g009490.3	SL4.0ch07	+	gene:Solyc07g009490.3:s:4574791-4574878	gene:Solyc07g009490.3_2_CE_2	True	False	4574811-4574878	A	4575026-4575146	C1_A	4574878-4575026	121	False	True	True	0.998	0.896	-0.076	1	0
gene:Solyc07g009490.3_2	gene:Solyc07g009490.3	Solyc07g009490.3	SL4.0ch07	+	gene:Solyc07g009490.3:t:4575923-4575988	gene:Solyc07g009490.3_2_CE_2	True	True	4575923-4575988	C1	4574811-4574878	C2_C1	4574878-4575923	121	False	True	True	0.002	0.068	0.039	0.796	0.103
gene:Solyc07g009490.3_2	gene:Solyc07g009490.3	Solyc07g009490.3	SL4.0ch07	+	gene:Solyc07g009490.3:t:4575923-4575988	gene:Solyc07g009490.3_2_CE_2	True	False	4575923-4575988	A	4575026-4575146	C2_A	4575146-4575923	121	False	True	True	0.998	0.932	-0.039	0.796	0.103
gene:Solyc05g055390.3_1	gene:Solyc05g055390.3	Solyc05g055390.3	SL4.0ch05	+	gene:Solyc05g055390.3:s:64434328-64434965	gene:Solyc05g055390.3_1_CE_2	True	True	64434328-64434965	C2	64438404-64439161	C1_C2	64434965-64438404	98	False	True	True	0.043	0.378	0.332	1	0
gene:Solyc05g055390.3_1	gene:Solyc05g055390.3	Solyc05g055390.3	SL4.0ch05	+	gene:Solyc05g055390.3:s:64434328-64434965	gene:Solyc05g055390.3_1_CE_2	True	False	64434328-64434965	A	64435954-64436051	C1_A	64434965-64435954	98	False	True	True	0.903	0.483	-0.427	1	0
gene:Solyc05g055390.3_1	gene:Solyc05g055390.3	Solyc05g055390.3	SL4.0ch05	+	gene:Solyc05g055390.3:t:64438404-64439161	gene:Solyc05g055390.3_1_CE_2	True	True	64438404-64439161	C1	64434328-64434965	C2_C1	64434965-64438404	98	False	True	True	0.041	0.296	0.243	1	0
gene:Solyc05g055390.3_1	gene:Solyc05g055390.3	Solyc05g055390.3	SL4.0ch05	+	gene:Solyc05g055390.3:t:64438404-64439161	gene:Solyc05g055390.3_1_CE_2	True	False	64438404-64439161	A	64435954-64436051	C2_A	64436051-64438404	98	False	True	True	0.943	0.606	-0.324	1	0
gene:Solyc08g068010.2_5	gene:Solyc08g068010.2	Solyc08g068010.2	SL4.0ch08	-	gene:Solyc08g068010.2:s:55174044-55174129	gene:Solyc08g068010.2_5_CE_1	False	True	55174044-55174129	C2	55170286-55170939	C1_C2	55170939-55174044	100	False	True	False	0.027	0.094	0.053	0.829	0.059
gene:Solyc08g068010.2_5	gene:Solyc08g068010.2	Solyc08g068010.2	SL4.0ch08	-	gene:Solyc08g068010.2:s:55174044-55174129	gene:Solyc08g068010.2_5_CE_1	False	False	55174044-55174129	A	55172544-55172643	C1_A	55172643-55174044	100	False	True	False	0.973	0.906	-0.053	0.829	0.059
gene:Solyc08g068010.2_5	gene:Solyc08g068010.2	Solyc08g068010.2	SL4.0ch08	-	gene:Solyc08g068010.2:t:55170286-55170939	gene:Solyc08g068010.2_5_CE_1	False	True	55170286-55170939	C1	55174044-55174129	C2_C1	55170939-55174044	100	False	True	True	0.027	0.109	0.069	0.899	0.027
gene:Solyc08g068010.2_5	gene:Solyc08g068010.2	Solyc08g068010.2	SL4.0ch08	-	gene:Solyc08g068010.2:t:55170286-55170939	gene:Solyc08g068010.2_5_CE_1	False	False	55170286-55170939	A	55172544-55172643	C2_A	55170939-55172544	100	False	True	True	0.973	0.891	-0.069	0.899	0.027
gene:Solyc09g097880.4_3	gene:Solyc09g097880.4	Solyc09g097880.4	SL4.0ch09	+	gene:Solyc09g097880.4:s:67938776-67938944	gene:Solyc09g097880.4_3_CE_1	False	False	67938776-67938944	C2	67939445-67939573	C1_C2	67938944-67939445	58	False	True	True	0.929	0.726	-0.196	0.986	0.001
gene:Solyc09g097880.4_3	gene:Solyc09g097880.4	Solyc09g097880.4	SL4.0ch09	+	gene:Solyc09g097880.4:s:67938776-67938944	gene:Solyc09g097880.4_3_CE_1	False	True	67938776-67938944	A	67939180-67939237	C1_A	67938944-67939180	58	False	True	True	0.071	0.274	0.196	0.986	0.001
gene:Solyc09g097880.4_3	gene:Solyc09g097880.4	Solyc09g097880.4	SL4.0ch09	+	gene:Solyc09g097880.4:t:67939445-67939573	gene:Solyc09g097880.4_3_CE_1	False	False	67939445-67939573	C1	67938776-67938944	C2_C1	67938944-67939445	58	False	True	True	0.988	0.845	-0.123	0.979	0.003
gene:Solyc09g097880.4_3	gene:Solyc09g097880.4	Solyc09g097880.4	SL4.0ch09	+	gene:Solyc09g097880.4:t:67939445-67939573	gene:Solyc09g097880.4_3_CE_1	False	True	67939445-67939573	A	67939180-67939237	C2_A	67939237-67939445	58	False	True	True	0.012	0.155	0.123	0.979	0.003
gene:Solyc05g055450.3_1	gene:Solyc05g055450.3	Solyc05g055450.3	SL4.0ch05	+	gene:Solyc05g055450.3:s:64480616-64480854	gene:Solyc05g055450.3_1_CE_1	False	True	64480616-64480854	C2	64482218-64482411	C1_C2	64480854-64482218	107	False	False	True	0.001	0.024	0	0.226	0.768
gene:Solyc05g055450.3_1	gene:Solyc05g055450.3	Solyc05g055450.3	SL4.0ch05	+	gene:Solyc05g055450.3:s:64480616-64480854	gene:Solyc05g055450.3_1_CE_1	False	False	64480616-64480854	A	64480932-64481038	C1_A	64480854-64480932	107	False	False	True	0.999	0.976	0	0.226	0.768
gene:Solyc05g055450.3_1	gene:Solyc05g055450.3	Solyc05g055450.3	SL4.0ch05	+	gene:Solyc05g055450.3:t:64482218-64482411	gene:Solyc05g055450.3_1_CE_1	False	True	64482218-64482411	C1	64480616-64480854	C2_C1	64480854-64482218	107	False	False	False	0.001	0.016	0	0.22	0.78
gene:Solyc05g055450.3_1	gene:Solyc05g055450.3	Solyc05g055450.3	SL4.0ch05	+	gene:Solyc05g055450.3:t:64482218-64482411	gene:Solyc05g055450.3_1_CE_1	False	False	64482218-64482411	A	64480932-64481038	C2_A	64481038-64482218	107	False	False	False	0.99	0.984	0	0.22	0.78
gene:Solyc05g055450.3_2	gene:Solyc05g055450.3	Solyc05g055450.3	SL4.0ch05	+	gene:Solyc05g055450.3:s:64482218-64482411	gene:Solyc05g055450.3_2_CE_1	True	True	64482218-64482411	C2	64483059-64483154	C1_C2	64482411-64483059	95	False	True	False	0	0.033	0.002	0.247	0.722
gene:Solyc05g055450.3_2	gene:Solyc05g055450.3	Solyc05g055450.3	SL4.0ch05	+	gene:Solyc05g055450.3:s:64482218-64482411	gene:Solyc05g055450.3_2_CE_1	True	True	64482218-64482411	A	64482758-64482852	C1_A	64482411-64482758	95	False	True	True	0.573	0.505	-0.052	0.824	0.06
gene:Solyc05g055450.3_2	gene:Solyc05g055450.3	Solyc05g055450.3	SL4.0ch05	+	gene:Solyc05g055450.3:t:64483059-64483154	gene:Solyc05g055450.3_2_CE_1	True	True	64483059-64483154	C1	64482218-64482411	C2_C1	64482411-64483059	95	False	True	True	0.001	0.053	0.022	0.555	0.288
gene:Solyc05g055450.3_2	gene:Solyc05g055450.3	Solyc05g055450.3	SL4.0ch05	+	gene:Solyc05g055450.3:t:64483059-64483154	gene:Solyc05g055450.3_2_CE_1	True	False	64483059-64483154	A	64482758-64482852	C2_A	64482852-64483059	95	False	True	True	0.999	0.947	-0.022	0.555	0.288
gene:Solyc07g042180.4_1	gene:Solyc07g042180.4	Solyc07g042180.4	SL4.0ch07	-	gene:Solyc07g042180.4:s:55014173-55014451	gene:Solyc07g042180.4_1_CE_1	False	True	55014173-55014451	C2	55012899-55013001	C1_C2	55013001-55014173	62	False	True	False	0.042	0.111	0.064	0.859	0.04
gene:Solyc07g042180.4_1	gene:Solyc07g042180.4	Solyc07g042180.4	SL4.0ch07	-	gene:Solyc07g042180.4:s:55014173-55014451	gene:Solyc07g042180.4_1_CE_1	False	False	55014173-55014451	A	55013300-55013361	C1_A	55013361-55014173	62	False	True	False	0.958	0.889	-0.064	0.859	0.04
gene:Solyc07g042180.4_1	gene:Solyc07g042180.4	Solyc07g042180.4	SL4.0ch07	-	gene:Solyc07g042180.4:t:55012899-55013001	gene:Solyc07g042180.4_1_CE_1	False	True	55012899-55013001	C1	55014173-55014451	C2_C1	55013001-55014173	62	False	True	True	0.042	0.109	0.064	0.857	0.04
gene:Solyc07g042180.4_1	gene:Solyc07g042180.4	Solyc07g042180.4	SL4.0ch07	-	gene:Solyc07g042180.4:t:55012899-55013001	gene:Solyc07g042180.4_1_CE_1	False	False	55012899-55013001	A	55013300-55013361	C2_A	55013001-55013300	62	False	True	True	0.958	0.891	-0.064	0.857	0.04
gene:Solyc06g030470.4_1	gene:Solyc06g030470.4	Solyc06g030470.4	SL4.0ch06	-	gene:Solyc06g030470.4:s:16595716-16595831	gene:Solyc06g030470.4_1_CE_1	False	True	16595716-16595831	C2	16594218-16594665	C1_C2	16594665-16595716	688	False	True	True	0.007	0.096	0.053	0.788	0.071
gene:Solyc06g030470.4_1	gene:Solyc06g030470.4	Solyc06g030470.4	SL4.0ch06	-	gene:Solyc06g030470.4:s:16595716-16595831	gene:Solyc06g030470.4_1_CE_1	False	False	16595716-16595831	A	16594846-16595533	C1_A	16595533-16595716	688	False	True	True	0.993	0.904	-0.053	0.788	0.071
gene:Solyc06g030470.4_1	gene:Solyc06g030470.4	Solyc06g030470.4	SL4.0ch06	-	gene:Solyc06g030470.4:t:16594218-16594665	gene:Solyc06g030470.4_1_CE_1	False	True	16594218-16594665	C1	16595716-16595831	C2_C1	16594665-16595716	688	False	True	True	0.007	0.1	0.062	0.815	0.053
gene:Solyc06g030470.4_1	gene:Solyc06g030470.4	Solyc06g030470.4	SL4.0ch06	-	gene:Solyc06g030470.4:t:16594218-16594665	gene:Solyc06g030470.4_1_CE_1	False	False	16594218-16594665	A	16594846-16595533	C2_A	16594665-16594846	688	False	True	True	0.993	0.9	-0.062	0.815	0.053
gene:Solyc10g012050.3_1	gene:Solyc10g012050.3	Solyc10g012050.3	SL4.0ch10	+	gene:Solyc10g012050.3:s:4157740-4157804	gene:Solyc10g012050.3_1_CE_1	False	False	4157740-4157804	C2	4158847-4159666	C1_C2	4157804-4158847	134	False	True	False	0.92	0.81	-0.075	0.799	0.045
gene:Solyc10g012050.3_1	gene:Solyc10g012050.3	Solyc10g012050.3	SL4.0ch10	+	gene:Solyc10g012050.3:s:4157740-4157804	gene:Solyc10g012050.3_1_CE_1	False	True	4157740-4157804	A	4158455-4158588	C1_A	4157804-4158455	134	False	True	False	0.08	0.19	0.075	0.799	0.045
gene:Solyc10g012050.3_1	gene:Solyc10g012050.3	Solyc10g012050.3	SL4.0ch10	+	gene:Solyc10g012050.3:t:4158847-4159666	gene:Solyc10g012050.3_1_CE_1	False	False	4158847-4159666	C1	4157740-4157804	C2_C1	4157804-4158847	134	False	True	True	0.978	0.751	-0.208	0.996	0
gene:Solyc10g012050.3_1	gene:Solyc10g012050.3	Solyc10g012050.3	SL4.0ch10	+	gene:Solyc10g012050.3:t:4158847-4159666	gene:Solyc10g012050.3_1_CE_1	False	True	4158847-4159666	A	4158455-4158588	C2_A	4158588-4158847	134	False	True	True	0.022	0.249	0.208	0.996	0
gene:Solyc10g012050.3_2	gene:Solyc10g012050.3	Solyc10g012050.3	SL4.0ch10	+	gene:Solyc10g012050.3:s:4173409-4173630	gene:Solyc10g012050.3_2_CE_2	True	True	4173409-4173630	C2	4175674-4175935	C1_C2	4173630-4175674	75	False	True	True	0.926	0.776	-0.122	0.964	0.005
gene:Solyc10g012050.3_2	gene:Solyc10g012050.3	Solyc10g012050.3	SL4.0ch10	+	gene:Solyc10g012050.3:s:4173409-4173630	gene:Solyc10g012050.3_2_CE_2	True	False	4173409-4173630	A	4175186-4175260	C1_A	4173630-4175186	75	False	True	True	0.074	0.224	0.122	0.964	0.005
gene:Solyc10g012050.3_2	gene:Solyc10g012050.3	Solyc10g012050.3	SL4.0ch10	+	gene:Solyc10g012050.3:t:4175674-4175935	gene:Solyc10g012050.3_2_CE_2	True	True	4175674-4175935	C1	4173409-4173630	C2_C1	4173630-4175674	75	False	True	True	0.901	0.777	-0.09	0.855	0.029
gene:Solyc10g012050.3_2	gene:Solyc10g012050.3	Solyc10g012050.3	SL4.0ch10	+	gene:Solyc10g012050.3:t:4175674-4175935	gene:Solyc10g012050.3_2_CE_2	True	False	4175674-4175935	A	4175186-4175260	C2_A	4175260-4175674	75	False	True	True	0.092	0.209	0.083	0.842	0.033
gene:Solyc06g030570.3_1	gene:Solyc06g030570.3	Solyc06g030570.3	SL4.0ch06	+	gene:Solyc06g030570.3:s:17663692-17663778	gene:Solyc06g030570.3_1_CE_1	False	True	17663692-17663778	C2	17665184-17665287	C1_C2	17663778-17665184	117	False	True	True	0.07	0.052	-0.012	0.453	0.397
gene:Solyc06g030570.3_1	gene:Solyc06g030570.3	Solyc06g030570.3	SL4.0ch06	+	gene:Solyc06g030570.3:s:17663692-17663778	gene:Solyc06g030570.3_1_CE_1	False	False	17663692-17663778	A	17664159-17664275	C1_A	17663778-17664159	117	False	True	True	0.93	0.948	0.012	0.453	0.397
gene:Solyc06g030570.3_1	gene:Solyc06g030570.3	Solyc06g030570.3	SL4.0ch06	+	gene:Solyc06g030570.3:t:17665184-17665287	gene:Solyc06g030570.3_1_CE_1	False	True	17665184-17665287	C1	17663692-17663778	C2_C1	17663778-17665184	117	False	True	True	0.07	0.048	-0.024	0.598	0.248
gene:Solyc06g030570.3_1	gene:Solyc06g030570.3	Solyc06g030570.3	SL4.0ch06	+	gene:Solyc06g030570.3:t:17665184-17665287	gene:Solyc06g030570.3_1_CE_1	False	False	17665184-17665287	A	17664159-17664275	C2_A	17664275-17665184	117	False	True	True	0.927	0.951	0.023	0.584	0.26
gene:Solyc06g030570.3_2	gene:Solyc06g030570.3	Solyc06g030570.3	SL4.0ch06	+	gene:Solyc06g030570.3:s:17665184-17665287	gene:Solyc06g030570.3_2_CE_1	True	False	17665184-17665287	C2	17680283-17680422	C1_C2	17665287-17680283	119	False	True	True	0.992	0.916	-0.056	0.937	0.023
gene:Solyc06g030570.3_2	gene:Solyc06g030570.3	Solyc06g030570.3	SL4.0ch06	+	gene:Solyc06g030570.3:s:17665184-17665287	gene:Solyc06g030570.3_2_CE_1	True	True	17665184-17665287	A	17668687-17668805	C1_A	17665287-17668687	119	False	True	False	0	0.027	0.002	0.253	0.708
gene:Solyc06g030570.3_2	gene:Solyc06g030570.3	Solyc06g030570.3	SL4.0ch06	+	gene:Solyc06g030570.3:t:17680283-17680424	gene:Solyc06g030570.3_2_CE_1	True	False	17680283-17680422	C1	17665184-17665287	C2_C1	17665287-17680283	119	False	True	True	0.999	0.925	-0.044	0.835	0.074
gene:Solyc06g030570.3_2	gene:Solyc06g030570.3	Solyc06g030570.3	SL4.0ch06	+	gene:Solyc06g030570.3:t:17680283-17680424	gene:Solyc06g030570.3_2_CE_1	True	True	17680283-17680422	A	17668687-17668805	C2_A	17668805-17680283	119	False	True	True	0.001	0.075	0.044	0.835	0.074
gene:Solyc03g112160.3_1	gene:Solyc03g112160.3	Solyc03g112160.3	SL4.0ch03	-	gene:Solyc03g112160.3:s:57086944-57087185	gene:Solyc03g112160.3_1_CE_1	True	False	57086944-57087185	C2	57085789-57086194	C1_C2	57086194-57086944	203	False	True	False	0.638	0.756	0.084	0.81	0.034
gene:Solyc03g112160.3_1	gene:Solyc03g112160.3	Solyc03g112160.3	SL4.0ch03	-	gene:Solyc03g112160.3:s:57086944-57087185	gene:Solyc03g112160.3_1_CE_1	True	True	57086944-57087185	A	57086547-57086749	C1_A	57086749-57086944	203	False	True	True	0.121	0.012	-0.086	0.985	0.003
gene:Solyc03g112160.3_1	gene:Solyc03g112160.3	Solyc03g112160.3	SL4.0ch03	-	gene:Solyc03g112160.3:t:57085789-57086194	gene:Solyc03g112160.3_1_CE_1	True	False	57085789-57086194	C1	57086944-57087185	C2_C1	57086194-57086944	203	False	True	True	0.549	0.745	0.174	0.956	0.004
gene:Solyc03g112160.3_1	gene:Solyc03g112160.3	Solyc03g112160.3	SL4.0ch03	-	gene:Solyc03g112160.3:t:57085789-57086194	gene:Solyc03g112160.3_1_CE_1	True	True	57085789-57086194	A	57086547-57086749	C2_A	57086194-57086547	203	False	True	True	0.207	0.019	-0.176	1	0
gene:Solyc08g079450.3_1	gene:Solyc08g079450.3	Solyc08g079450.3	SL4.0ch08	+	gene:Solyc08g079450.3:s:61075485-61075610	gene:Solyc08g079450.3_1_CE_2	True	False	61075485-61075610	C2	61076896-61076994	C1_C2	61075610-61076896	103	False	True	True	0.98	0.843	-0.121	0.995	0.001
gene:Solyc08g079450.3_1	gene:Solyc08g079450.3	Solyc08g079450.3	SL4.0ch08	+	gene:Solyc08g079450.3:s:61075485-61075610	gene:Solyc08g079450.3_1_CE_2	True	True	61075485-61075610	A	61076467-61076569	C1_A	61075610-61076467	103	False	True	True	0.001	0.069	0.033	0.68	0.135
gene:Solyc08g079450.3_1	gene:Solyc08g079450.3	Solyc08g079450.3	SL4.0ch08	+	gene:Solyc08g079450.3:t:61076896-61076994	gene:Solyc08g079450.3_1_CE_2	True	False	61076896-61076994	C1	61075485-61075610	C2_C1	61075610-61076896	103	False	True	True	0.982	0.854	-0.114	0.989	0.002
gene:Solyc08g079450.3_1	gene:Solyc08g079450.3	Solyc08g079450.3	SL4.0ch08	+	gene:Solyc08g079450.3:t:61076896-61076994	gene:Solyc08g079450.3_1_CE_2	True	True	61076896-61076994	A	61076467-61076569	C2_A	61076569-61076896	103	False	True	True	0.003	0.102	0.069	0.872	0.028
gene:Solyc10g012080.4_1	gene:Solyc10g012080.4	Solyc10g012080.4	SL4.0ch10	-	gene:Solyc10g012080.4:s:4206356-4206608	gene:Solyc10g012080.4_1_CE_1	False	True	4206356-4206608	C2	4205468-4205524	C1_C2	4205524-4206356	22	False	True	True	0.138	0.662	0.528	1	0
gene:Solyc10g012080.4_1	gene:Solyc10g012080.4	Solyc10g012080.4	SL4.0ch10	-	gene:Solyc10g012080.4:s:4206356-4206608	gene:Solyc10g012080.4_1_CE_1	False	False	4206356-4206608	A	4206255-4206276	C1_A	4206276-4206356	22	False	True	True	0.862	0.338	-0.528	1	0
gene:Solyc10g012080.4_1	gene:Solyc10g012080.4	Solyc10g012080.4	SL4.0ch10	-	gene:Solyc10g012080.4:t:4205468-4205524	gene:Solyc10g012080.4_1_CE_1	False	True	4205468-4205524	C1	4206356-4206608	C2_C1	4205524-4206356	22	False	True	True	0.13	0.63	0.506	1	0
gene:Solyc10g012080.4_1	gene:Solyc10g012080.4	Solyc10g012080.4	SL4.0ch10	-	gene:Solyc10g012080.4:t:4205468-4205524	gene:Solyc10g012080.4_1_CE_1	False	False	4205468-4205524	A	4206255-4206276	C2_A	4205524-4206255	22	False	True	True	0.87	0.37	-0.506	1	0
gene:Solyc04g077940.4_2	gene:Solyc04g077940.4	Solyc04g077940.4	SL4.0ch04	-	gene:Solyc04g077940.4:s:60787363-60787444	gene:Solyc04g077940.4_2_CE_1	False	True	60787363-60787444	C2	60785889-60786691	C1_C2	60786691-60787363	48	False	True	False	0.002	0.072	0.034	0.66	0.164
gene:Solyc04g077940.4_2	gene:Solyc04g077940.4	Solyc04g077940.4	SL4.0ch04	-	gene:Solyc04g077940.4:s:60787363-60787444	gene:Solyc04g077940.4_2_CE_1	False	False	60787363-60787444	A	60787119-60787166	C1_A	60787166-60787363	48	False	True	False	0.998	0.928	-0.034	0.66	0.164
gene:Solyc04g077940.4_2	gene:Solyc04g077940.4	Solyc04g077940.4	SL4.0ch04	-	gene:Solyc04g077940.4:t:60785889-60786691	gene:Solyc04g077940.4_2_CE_1	False	True	60785889-60786691	C1	60787363-60787444	C2_C1	60786691-60787363	48	False	True	True	0.003	0.105	0.059	0.819	0.055
gene:Solyc04g077940.4_2	gene:Solyc04g077940.4	Solyc04g077940.4	SL4.0ch04	-	gene:Solyc04g077940.4:t:60785889-60786691	gene:Solyc04g077940.4_2_CE_1	False	False	60785889-60786691	A	60787119-60787166	C2_A	60786691-60787119	48	False	True	True	0.997	0.895	-0.059	0.819	0.055
gene:Solyc10g012160.3_2	gene:Solyc10g012160.3	Solyc10g012160.3	SL4.0ch10	-	gene:Solyc10g012160.3:s:4304739-4304803	gene:Solyc10g012160.3_2_CE_1	False	True	4304739-4304803	C2	4303449-4303536	C1_C2	4303536-4304739	79	False	True	True	0.005	0.191	0.161	0.999	0
gene:Solyc10g012160.3_2	gene:Solyc10g012160.3	Solyc10g012160.3	SL4.0ch10	-	gene:Solyc10g012160.3:s:4304739-4304803	gene:Solyc10g012160.3_2_CE_1	False	False	4304739-4304803	A	4304575-4304653	C1_A	4304653-4304739	79	False	True	True	0.995	0.809	-0.161	0.999	0
gene:Solyc10g012160.3_2	gene:Solyc10g012160.3	Solyc10g012160.3	SL4.0ch10	-	gene:Solyc10g012160.3:t:4303449-4303536	gene:Solyc10g012160.3_2_CE_1	False	True	4303449-4303536	C1	4304739-4304803	C2_C1	4303536-4304739	79	False	True	True	0.005	0.235	0.198	1	0
gene:Solyc10g012160.3_2	gene:Solyc10g012160.3	Solyc10g012160.3	SL4.0ch10	-	gene:Solyc10g012160.3:t:4303449-4303536	gene:Solyc10g012160.3_2_CE_1	False	False	4303449-4303536	A	4304575-4304653	C2_A	4303536-4304575	79	False	True	True	0.995	0.765	-0.198	1	0
gene:Solyc02g083150.3_2	gene:Solyc02g083150.3	Solyc02g083150.3	SL4.0ch02	-	gene:Solyc02g083150.3:s:44653768-44653851	gene:Solyc02g083150.3_2_CE_1	False	True	44653768-44653851	C2	44652668-44653068	C1_C2	44653068-44653768	66	False	True	True	0.005	0.177	0.147	0.997	0
gene:Solyc02g083150.3_2	gene:Solyc02g083150.3	Solyc02g083150.3	SL4.0ch02	-	gene:Solyc02g083150.3:s:44653768-44653851	gene:Solyc02g083150.3_2_CE_1	False	False	44653768-44653851	A	44653310-44653375	C1_A	44653375-44653768	66	False	True	True	0.995	0.823	-0.147	0.997	0
gene:Solyc02g083150.3_2	gene:Solyc02g083150.3	Solyc02g083150.3	SL4.0ch02	-	gene:Solyc02g083150.3:t:44652668-44653068	gene:Solyc02g083150.3_2_CE_1	False	True	44652668-44653068	C1	44653768-44653851	C2_C1	44653068-44653768	66	False	True	True	0.006	0.196	0.174	0.999	0
gene:Solyc02g083150.3_2	gene:Solyc02g083150.3	Solyc02g083150.3	SL4.0ch02	-	gene:Solyc02g083150.3:t:44652668-44653068	gene:Solyc02g083150.3_2_CE_1	False	False	44652668-44653068	A	44653310-44653375	C2_A	44653068-44653310	66	False	True	True	0.994	0.804	-0.174	0.999	0
gene:Solyc08g079590.3_2	gene:Solyc08g079590.3	Solyc08g079590.3	SL4.0ch08	+	gene:Solyc08g079590.3:s:61203559-61203784	gene:Solyc08g079590.3_2_CE_1	True	False	61203571-61203784	C2	61204695-61205142	C1_C2	61203784-61204695	94	False	True	True	0.842	0.672	-0.152	0.97	0.003
gene:Solyc08g079590.3_2	gene:Solyc08g079590.3	Solyc08g079590.3	SL4.0ch08	+	gene:Solyc08g079590.3:s:61203559-61203784	gene:Solyc08g079590.3_2_CE_1	True	True	61203571-61203784	A	61204476-61204569	C1_A	61203784-61204476	94	False	True	True	0.019	0.199	0.171	1	0
gene:Solyc08g079590.3_2	gene:Solyc08g079590.3	Solyc08g079590.3	SL4.0ch08	+	gene:Solyc08g079590.3:t:61204695-61205142	gene:Solyc08g079590.3_2_CE_1	True	False	61204695-61205142	C1	61203571-61203784	C2_C1	61203784-61204695	94	False	True	True	0.868	0.727	-0.129	0.934	0.008
gene:Solyc08g079590.3_2	gene:Solyc08g079590.3	Solyc08g079590.3	SL4.0ch08	+	gene:Solyc08g079590.3:t:61204695-61205142	gene:Solyc08g079590.3_2_CE_1	True	True	61204695-61205142	A	61204476-61204569	C2_A	61204569-61204695	94	False	True	True	0.008	0.191	0.159	1	0
gene:Solyc07g042270.4_2	gene:Solyc07g042270.4	Solyc07g042270.4	SL4.0ch07	-	gene:Solyc07g042270.4:s:55219381-55219524	gene:Solyc07g042270.4_2_CE_1	False	False	55219381-55219524	C2	55217387-55217495	C1_C2	55217495-55219381	267	False	True	True	0.733	0.535	-0.161	0.922	0.008
gene:Solyc07g042270.4_2	gene:Solyc07g042270.4	Solyc07g042270.4	SL4.0ch07	-	gene:Solyc07g042270.4:s:55219381-55219524	gene:Solyc07g042270.4_2_CE_1	False	True	55219381-55219524	A	55217829-55218095	C1_A	55218095-55219381	267	False	True	True	0.267	0.465	0.161	0.922	0.008
gene:Solyc07g042270.4_2	gene:Solyc07g042270.4	Solyc07g042270.4	SL4.0ch07	-	gene:Solyc07g042270.4:t:55217387-55217495	gene:Solyc07g042270.4_2_CE_1	False	False	55217387-55217495	C1	55219381-55219524	C2_C1	55217495-55219381	267	False	True	False	0.875	0.821	-0.028	0.652	0.131
gene:Solyc07g042270.4_2	gene:Solyc07g042270.4	Solyc07g042270.4	SL4.0ch07	-	gene:Solyc07g042270.4:t:55217387-55217495	gene:Solyc07g042270.4_2_CE_1	False	True	55217387-55217495	A	55217829-55218095	C2_A	55217495-55217829	267	False	True	False	0.125	0.179	0.028	0.652	0.131
gene:Solyc11g043200.1_1	gene:Solyc11g043200.1	Solyc11g043200.1	SL4.0ch11	-	gene:Solyc11g043200.1:s:32082760-32082861	gene:Solyc11g043200.1_1_CE_1	False	False	32082760-32082861	C2	32079947-32080015	C1_C2	32080015-32082760	112	False	True	True	0.953	0.724	-0.225	1	0
gene:Solyc11g043200.1_1	gene:Solyc11g043200.1	Solyc11g043200.1	SL4.0ch11	-	gene:Solyc11g043200.1:s:32082760-32082861	gene:Solyc11g043200.1_1_CE_1	False	True	32082760-32082861	A	32081758-32081869	C1_A	32081869-32082760	112	False	True	True	0.047	0.276	0.225	1	0
gene:Solyc11g043200.1_1	gene:Solyc11g043200.1	Solyc11g043200.1	SL4.0ch11	-	gene:Solyc11g043200.1:t:32079947-32080015	gene:Solyc11g043200.1_1_CE_1	False	False	32079947-32080015	C1	32082760-32082861	C2_C1	32080015-32082760	112	False	True	True	0.94	0.696	-0.246	1	0
gene:Solyc11g043200.1_1	gene:Solyc11g043200.1	Solyc11g043200.1	SL4.0ch11	-	gene:Solyc11g043200.1:t:32079947-32080015	gene:Solyc11g043200.1_1_CE_1	False	True	32079947-32080015	A	32081758-32081869	C2_A	32080015-32081758	112	False	True	True	0.06	0.304	0.246	1	0
gene:Solyc01g099300.3_1	gene:Solyc01g099300.3	Solyc01g099300.3	SL4.0ch01	-	gene:Solyc01g099300.3:s:81862388-81862882	gene:Solyc01g099300.3_1_CE_1	True	True	81862388-81862882	C2	81861135-81861209	C1_C2	81861209-81862388	347	False	True	True	0.008	0.08	0.046	0.737	0.1
gene:Solyc01g099300.3_1	gene:Solyc01g099300.3	Solyc01g099300.3	SL4.0ch01	-	gene:Solyc01g099300.3:s:81862388-81862882	gene:Solyc01g099300.3_1_CE_1	True	True	81862388-81862882	A	81861431-81861777	C1_A	81861777-81862388	347	False	True	True	0.606	0.5	-0.074	0.77	0.045
gene:Solyc01g099300.3_1	gene:Solyc01g099300.3	Solyc01g099300.3	SL4.0ch01	-	gene:Solyc01g099300.3:t:81861135-81861209	gene:Solyc01g099300.3_1_CE_1	True	True	81861135-81861209	C1	81862388-81862882	C2_C1	81861209-81862388	347	False	True	True	0.011	0.075	0.038	0.69	0.135
gene:Solyc01g099300.3_1	gene:Solyc01g099300.3	Solyc01g099300.3	SL4.0ch01	-	gene:Solyc01g099300.3:t:81861135-81861209	gene:Solyc01g099300.3_1_CE_1	True	False	81861135-81861209	A	81861431-81861777	C2_A	81861209-81861431	347	False	True	True	0.987	0.769	-0.199	0.998	0
gene:Solyc01g099300.3_1	gene:Solyc01g099300.3	Solyc01g099300.3	SL4.0ch01	-	gene:Solyc01g099300.3:s:81862388-81862882	gene:Solyc01g099300.3_1_CE_2	True	True	81862410-81862882	C2	81861135-81861209	C1_C2	81861209-81862410	347	False	True	True	0.002	0.174	0.137	0.979	0.003
gene:Solyc01g099300.3_1	gene:Solyc01g099300.3	Solyc01g099300.3	SL4.0ch01	-	gene:Solyc01g099300.3:s:81862388-81862882	gene:Solyc01g099300.3_1_CE_2	True	False	81862410-81862882	A	81861431-81861777	C1_A	81861777-81862410	347	False	True	True	0.38	0.247	-0.108	0.854	0.022
gene:Solyc01g099300.3_1	gene:Solyc01g099300.3	Solyc01g099300.3	SL4.0ch01	-	gene:Solyc01g099300.3:t:81861135-81861209	gene:Solyc01g099300.3_1_CE_2	True	True	81861135-81861209	C1	81862410-81862882	C2_C1	81861209-81862410	347	False	True	True	0.003	0.153	0.118	0.979	0.003
gene:Solyc01g099300.3_1	gene:Solyc01g099300.3	Solyc01g099300.3	SL4.0ch01	-	gene:Solyc01g099300.3:t:81861135-81861209	gene:Solyc01g099300.3_1_CE_2	True	False	81861135-81861209	A	81861431-81861777	C2_A	81861209-81861431	347	False	True	True	0.987	0.769	-0.199	0.998	0
gene:Solyc03g112450.4_1	gene:Solyc03g112450.4	Solyc03g112450.4	SL4.0ch03	-	gene:Solyc03g112450.4:s:57281507-57281727	gene:Solyc03g112450.4_1_CE_1	True	False	57281507-57281727	C2	57279945-57280127	C1_C2	57280127-57281507	19	False	True	True	0.759	0.438	-0.286	0.982	0.001
gene:Solyc03g112450.4_1	gene:Solyc03g112450.4	Solyc03g112450.4	SL4.0ch03	-	gene:Solyc03g112450.4:s:57281507-57281727	gene:Solyc03g112450.4_1_CE_1	True	True	57281507-57281727	A	57281223-57281241	C1_A	57281241-57281507	19	False	True	True	0.117	0.326	0.182	0.925	0.005
gene:Solyc03g112450.4_1	gene:Solyc03g112450.4	Solyc03g112450.4	SL4.0ch03	-	gene:Solyc03g112450.4:t:57279945-57280127	gene:Solyc03g112450.4_1_CE_1	True	False	57279945-57280127	C1	57281507-57281727	C2_C1	57280127-57281507	19	False	True	True	0.461	0.258	-0.183	0.957	0.003
gene:Solyc03g112450.4_1	gene:Solyc03g112450.4	Solyc03g112450.4	SL4.0ch03	-	gene:Solyc03g112450.4:t:57279945-57280127	gene:Solyc03g112450.4_1_CE_1	True	True	57279945-57280127	A	57281223-57281241	C2_A	57280127-57281223	19	False	True	True	0.463	0.604	0.118	0.847	0.019
gene:Solyc01g099350.3_3	gene:Solyc01g099350.3	Solyc01g099350.3	SL4.0ch01	+	gene:Solyc01g099350.3:s:81903148-81903330	gene:Solyc01g099350.3_3_CE_1	True	False	81903148-81903330	C2	81903954-81904109	C1_C2	81903330-81903954	163	False	True	True	0.994	0.828	-0.148	0.999	0
gene:Solyc01g099350.3_3	gene:Solyc01g099350.3	Solyc01g099350.3	SL4.0ch01	+	gene:Solyc01g099350.3:s:81903148-81903330	gene:Solyc01g099350.3_3_CE_1	True	True	81903148-81903330	A	81903542-81903704	C1_A	81903330-81903542	163	False	True	True	0.005	0.113	0.078	0.924	0.018
gene:Solyc01g099350.3_3	gene:Solyc01g099350.3	Solyc01g099350.3	SL4.0ch01	+	gene:Solyc01g099350.3:t:81903954-81904109	gene:Solyc01g099350.3_3_CE_1	True	False	81903954-81904109	C1	81903148-81903330	C2_C1	81903330-81903954	163	False	True	True	0.998	0.893	-0.079	0.934	0.016
gene:Solyc01g099350.3_3	gene:Solyc01g099350.3	Solyc01g099350.3	SL4.0ch01	+	gene:Solyc01g099350.3:t:81903954-81904109	gene:Solyc01g099350.3_3_CE_1	True	True	81903954-81904109	A	81903542-81903704	C2_A	81903704-81903954	163	False	True	True	0.002	0.107	0.079	0.934	0.016
gene:Solyc01g099350.3_3	gene:Solyc01g099350.3	Solyc01g099350.3	SL4.0ch01	+	gene:Solyc01g099350.3:s:81903148-81903330	gene:Solyc01g099350.3_3_CE_2	True	False	81903148-81903330	C2	81903954-81904109	C1_C2	81903330-81903954	160	False	True	True	0.994	0.828	-0.148	0.999	0
gene:Solyc01g099350.3_3	gene:Solyc01g099350.3	Solyc01g099350.3	SL4.0ch01	+	gene:Solyc01g099350.3:s:81903148-81903330	gene:Solyc01g099350.3_3_CE_2	True	True	81903148-81903330	A	81903545-81903704	C1_A	81903330-81903545	160	False	True	True	0.001	0.062	0.031	0.624	0.193
gene:Solyc01g099350.3_3	gene:Solyc01g099350.3	Solyc01g099350.3	SL4.0ch01	+	gene:Solyc01g099350.3:t:81903954-81904109	gene:Solyc01g099350.3_3_CE_2	True	False	81903954-81904109	C1	81903148-81903330	C2_C1	81903330-81903954	160	False	True	True	0.998	0.893	-0.079	0.934	0.016
gene:Solyc01g099350.3_3	gene:Solyc01g099350.3	Solyc01g099350.3	SL4.0ch01	+	gene:Solyc01g099350.3:t:81903954-81904109	gene:Solyc01g099350.3_3_CE_2	True	True	81903954-81904109	A	81903545-81903704	C2_A	81903704-81903954	160	False	True	True	0.002	0.107	0.079	0.934	0.016
gene:Solyc10g012430.3_2	gene:Solyc10g012430.3	Solyc10g012430.3	SL4.0ch10	-	gene:Solyc10g012430.3:s:4886366-4886449	gene:Solyc10g012430.3_2_CE_1	True	False	4886366-4886449	C2	4884023-4884761	C1_C2	4884761-4886366	106	False	True	True	0.974	0.918	-0.044	0.722	0.105
gene:Solyc10g012430.3_2	gene:Solyc10g012430.3	Solyc10g012430.3	SL4.0ch10	-	gene:Solyc10g012430.3:s:4886366-4886449	gene:Solyc10g012430.3_2_CE_1	True	True	4886366-4886449	A	4884893-4884998	C1_A	4884998-4886366	106	False	True	True	0.002	0.026	0.004	0.286	0.64
gene:Solyc10g012430.3_2	gene:Solyc10g012430.3	Solyc10g012430.3	SL4.0ch10	-	gene:Solyc10g012430.3:t:4884023-4884761	gene:Solyc10g012430.3_2_CE_1	True	False	4884023-4884761	C1	4886366-4886449	C2_C1	4884761-4886366	106	False	True	True	0.985	0.974	-0.003	0.276	0.66
gene:Solyc10g012430.3_2	gene:Solyc10g012430.3	Solyc10g012430.3	SL4.0ch10	-	gene:Solyc10g012430.3:t:4884023-4884761	gene:Solyc10g012430.3_2_CE_1	True	True	4884023-4884761	A	4884893-4884998	C2_A	4884761-4884893	106	False	True	True	0.015	0.026	0.003	0.276	0.66
gene:Solyc01g099380.4_1	gene:Solyc01g099380.4	Solyc01g099380.4	SL4.0ch01	-	gene:Solyc01g099380.4:s:81927086-81927693	gene:Solyc01g099380.4_1_CE_1	False	True	81927086-81927693	C2	81926151-81926236	C1_C2	81926236-81927086	47	False	True	False		0.976
gene:Solyc01g099380.4_1	gene:Solyc01g099380.4	Solyc01g099380.4	SL4.0ch01	-	gene:Solyc01g099380.4:s:81927086-81927693	gene:Solyc01g099380.4_1_CE_1	False	False	81927086-81927693	A	81926827-81926873	C1_A	81926873-81927086	47	False	True	False		0.024
gene:Solyc01g099380.4_1	gene:Solyc01g099380.4	Solyc01g099380.4	SL4.0ch01	-	gene:Solyc01g099380.4:t:81926151-81926236	gene:Solyc01g099380.4_1_CE_1	False	True	81926151-81926236	C1	81927086-81927693	C2_C1	81926236-81927086	47	False	True	True	0.092	0.379	0.277	0.997	0
gene:Solyc01g099380.4_1	gene:Solyc01g099380.4	Solyc01g099380.4	SL4.0ch01	-	gene:Solyc01g099380.4:t:81926151-81926236	gene:Solyc01g099380.4_1_CE_1	False	False	81926151-81926236	A	81926827-81926873	C2_A	81926236-81926827	47	False	True	True	0.908	0.621	-0.277	0.997	0
gene:Solyc11g043150.2_2	gene:Solyc11g043150.2	Solyc11g043150.2	SL4.0ch11	+	gene:Solyc11g043150.2:s:32202791-32202985	gene:Solyc11g043150.2_2_CE_1	False	False	32202791-32202985	C2	32207739-32207821	C1_C2	32202985-32207739	47	False	True	True	0.9	0.793	-0.083	0.902	0.021
gene:Solyc11g043150.2_2	gene:Solyc11g043150.2	Solyc11g043150.2	SL4.0ch11	+	gene:Solyc11g043150.2:s:32202791-32202985	gene:Solyc11g043150.2_2_CE_1	False	True	32202791-32202985	A	32206107-32206153	C1_A	32202985-32206107	47	False	True	True	0.1	0.207	0.083	0.902	0.021
gene:Solyc11g043150.2_2	gene:Solyc11g043150.2	Solyc11g043150.2	SL4.0ch11	+	gene:Solyc11g043150.2:t:32207739-32207821	gene:Solyc11g043150.2_2_CE_1	False	False	32207739-32207821	C1	32202791-32202985	C2_C1	32202985-32207739	47	False	True	True	0.895	0.833	-0.05	0.764	0.081
gene:Solyc11g043150.2_2	gene:Solyc11g043150.2	Solyc11g043150.2	SL4.0ch11	+	gene:Solyc11g043150.2:t:32207739-32207821	gene:Solyc11g043150.2_2_CE_1	False	True	32207739-32207821	A	32206107-32206153	C2_A	32206153-32207739	47	False	True	True	0.105	0.167	0.05	0.764	0.081
gene:Solyc04g078130.4_1	gene:Solyc04g078130.4	Solyc04g078130.4	SL4.0ch04	+	gene:Solyc04g078130.4:s:60945143-60945326	gene:Solyc04g078130.4_1_CE_1	True	True	60945143-60945326	C2	60949961-60950386	C1_C2	60945326-60949961	73	False	True	True	0.885	0.932	0.028	0.621	0.161
gene:Solyc04g078130.4_1	gene:Solyc04g078130.4	Solyc04g078130.4	SL4.0ch04	+	gene:Solyc04g078130.4:s:60945143-60945326	gene:Solyc04g078130.4_1_CE_1	True	True	60945143-60945326	A	60948295-60948367	C1_A	60945326-60948295	73	False	True	True	0.064	0.013	-0.026	0.613	0.193
gene:Solyc04g078130.4_1	gene:Solyc04g078130.4	Solyc04g078130.4	SL4.0ch04	+	gene:Solyc04g078130.4:t:60949959-60950386	gene:Solyc04g078130.4_1_CE_1	True	True	60949961-60950386	C1	60945143-60945326	C2_C1	60945326-60949961	73	False	True	True	0.883	0.867	-0.01	0.462	0.316
gene:Solyc04g078130.4_1	gene:Solyc04g078130.4	Solyc04g078130.4	SL4.0ch04	+	gene:Solyc04g078130.4:t:60949959-60950386	gene:Solyc04g078130.4_1_CE_1	True	True	60949961-60950386	A	60948295-60948367	C2_A	60948367-60949961	73	False	True	True	0.065	0.08	0.01	0.414	0.382
gene:Solyc11g043130.2_1	gene:Solyc11g043130.2	Solyc11g043130.2	SL4.0ch11	+	gene:Solyc11g043130.2:s:32282437-32282654	gene:Solyc11g043130.2_1_CE_1	False	False	32282437-32282654	C2	32285161-32285319	C1_C2	32282654-32285161	65	False	True	True	0.997	0.914	-0.047	0.748	0.093
gene:Solyc11g043130.2_1	gene:Solyc11g043130.2	Solyc11g043130.2	SL4.0ch11	+	gene:Solyc11g043130.2:s:32282437-32282654	gene:Solyc11g043130.2_1_CE_1	False	True	32282437-32282654	A	32283438-32283502	C1_A	32282654-32283438	65	False	True	True	0.003	0.086	0.047	0.748	0.093
gene:Solyc11g043130.2_1	gene:Solyc11g043130.2	Solyc11g043130.2	SL4.0ch11	+	gene:Solyc11g043130.2:t:32285161-32285319	gene:Solyc11g043130.2_1_CE_1	False	False	32285161-32285319	C1	32282437-32282654	C2_C1	32282654-32285161	65	False	True	True	0.993	0.872	-0.095	0.977	0.004
gene:Solyc11g043130.2_1	gene:Solyc11g043130.2	Solyc11g043130.2	SL4.0ch11	+	gene:Solyc11g043130.2:t:32285161-32285319	gene:Solyc11g043130.2_1_CE_1	False	True	32285161-32285319	A	32283438-32283502	C2_A	32283502-32285161	65	False	True	True	0.007	0.128	0.095	0.977	0.004
gene:Solyc01g099460.3_3	gene:Solyc01g099460.3	Solyc01g099460.3	SL4.0ch01	+	gene:Solyc01g099460.3:s:81971677-81971799	gene:Solyc01g099460.3_3_CE_1	False	True	81971677-81971799	C2	81972839-81972922	C1_C2	81971799-81972839	100	False	True	True	0.127	0.528	0.394	0.997	0
gene:Solyc01g099460.3_3	gene:Solyc01g099460.3	Solyc01g099460.3	SL4.0ch01	+	gene:Solyc01g099460.3:s:81971677-81971799	gene:Solyc01g099460.3_3_CE_1	False	False	81971677-81971799	A	81972662-81972761	C1_A	81971799-81972662	100	False	True	True	0.873	0.472	-0.394	0.997	0
gene:Solyc01g099460.3_3	gene:Solyc01g099460.3	Solyc01g099460.3	SL4.0ch01	+	gene:Solyc01g099460.3:t:81972839-81972922	gene:Solyc01g099460.3_3_CE_1	False	True	81972839-81972922	C1	81971677-81971799	C2_C1	81971799-81972839	100	False	True	True	0.174	0.535	0.355	0.983	0
gene:Solyc01g099460.3_3	gene:Solyc01g099460.3	Solyc01g099460.3	SL4.0ch01	+	gene:Solyc01g099460.3:t:81972839-81972922	gene:Solyc01g099460.3_3_CE_1	False	False	81972839-81972922	A	81972662-81972761	C2_A	81972761-81972839	100	False	True	True	0.826	0.465	-0.355	0.983	0
gene:Solyc03g112570.2_1	gene:Solyc03g112570.2	Solyc03g112570.2	SL4.0ch03	+	gene:Solyc03g112570.2:s:57378496-57378683	gene:Solyc03g112570.2_1_CE_1	False	True	57378496-57378683	C2	57384903-57384987	C1_C2	57378683-57384903	228	False	True	True	0.344	0.306	-0.026	0.688	0.098
gene:Solyc03g112570.2_1	gene:Solyc03g112570.2	Solyc03g112570.2	SL4.0ch03	+	gene:Solyc03g112570.2:s:57378496-57378683	gene:Solyc03g112570.2_1_CE_1	False	False	57378496-57378683	A	57384454-57384681	C1_A	57378683-57384454	228	False	True	True	0.656	0.694	0.026	0.688	0.098
gene:Solyc03g112570.2_1	gene:Solyc03g112570.2	Solyc03g112570.2	SL4.0ch03	+	gene:Solyc03g112570.2:t:57384903-57384987	gene:Solyc03g112570.2_1_CE_1	False	True	57384903-57384987	C1	57378496-57378683	C2_C1	57378683-57384903	228	False	True	True	0.301	0.39	0.056	0.735	0.063
gene:Solyc03g112570.2_1	gene:Solyc03g112570.2	Solyc03g112570.2	SL4.0ch03	+	gene:Solyc03g112570.2:t:57384903-57384987	gene:Solyc03g112570.2_1_CE_1	False	False	57384903-57384987	A	57384454-57384681	C2_A	57384681-57384903	228	False	True	True	0.699	0.61	-0.056	0.735	0.063
gene:Solyc07g042380.4_2	gene:Solyc07g042380.4	Solyc07g042380.4	SL4.0ch07	-	gene:Solyc07g042380.4:s:55330627-55331031	gene:Solyc07g042380.4_2_CE_1	False	False	55330627-55331031	C2	55329321-55329535	C1_C2	55329535-55330627	118	False	True	True	0.995	0.992	-0.001	0.236	0.744
gene:Solyc07g042380.4_2	gene:Solyc07g042380.4	Solyc07g042380.4	SL4.0ch07	-	gene:Solyc07g042380.4:s:55330627-55331031	gene:Solyc07g042380.4_2_CE_1	False	True	55330627-55331031	A	55329750-55329867	C1_A	55329867-55330627	118	False	True	True	0.005	0.008	0.001	0.236	0.744
gene:Solyc07g042380.4_2	gene:Solyc07g042380.4	Solyc07g042380.4	SL4.0ch07	-	gene:Solyc07g042380.4:t:55329321-55329535	gene:Solyc07g042380.4_2_CE_1	False	False	55329321-55329535	C1	55330627-55331031	C2_C1	55329535-55330627	118	False	True	False	0.995	0.946	-0.029	0.548	0.224
gene:Solyc07g042380.4_2	gene:Solyc07g042380.4	Solyc07g042380.4	SL4.0ch07	-	gene:Solyc07g042380.4:t:55329321-55329535	gene:Solyc07g042380.4_2_CE_1	False	True	55329321-55329535	A	55329750-55329867	C2_A	55329535-55329750	118	False	True	False	0.005	0.054	0.029	0.548	0.224
gene:Solyc10g017600.3_1	gene:Solyc10g017600.3	Solyc10g017600.3	SL4.0ch10	-	gene:Solyc10g017600.3:s:5271703-5271778	gene:Solyc10g017600.3_1_CE_1	False	True	5271703-5271778	C2	5271058-5271392	C1_C2	5271392-5271703	44	False	True	True	0.004	0.111	0.076	0.931	0.017
gene:Solyc10g017600.3_1	gene:Solyc10g017600.3	Solyc10g017600.3	SL4.0ch10	-	gene:Solyc10g017600.3:s:5271703-5271778	gene:Solyc10g017600.3_1_CE_1	False	False	5271703-5271778	A	5271578-5271621	C1_A	5271621-5271703	44	False	True	True	0.996	0.889	-0.076	0.931	0.017
gene:Solyc10g017600.3_1	gene:Solyc10g017600.3	Solyc10g017600.3	SL4.0ch10	-	gene:Solyc10g017600.3:t:5271058-5271392	gene:Solyc10g017600.3_1_CE_1	False	True	5271058-5271392	C1	5271703-5271778	C2_C1	5271392-5271703	44	False	True	True	0.005	0.154	0.111	0.97	0.005
gene:Solyc10g017600.3_1	gene:Solyc10g017600.3	Solyc10g017600.3	SL4.0ch10	-	gene:Solyc10g017600.3:t:5271058-5271392	gene:Solyc10g017600.3_1_CE_1	False	False	5271058-5271392	A	5271578-5271621	C2_A	5271392-5271578	44	False	True	True	0.995	0.846	-0.111	0.97	0.005
gene:Solyc03g112670.3_1	gene:Solyc03g112670.3	Solyc03g112670.3	SL4.0ch03	+	gene:Solyc03g112670.3:s:57469951-57470088	gene:Solyc03g112670.3_1_CE_1	True	False	57469951-57470078	C2	57472383-57472826	C1_C2	57470078-57472383	111	False	True	True	0.93	0.853	-0.066	0.895	0.025
gene:Solyc03g112670.3_1	gene:Solyc03g112670.3	Solyc03g112670.3	SL4.0ch03	+	gene:Solyc03g112670.3:s:57469951-57470088	gene:Solyc03g112670.3_1_CE_1	True	True	57469951-57470078	A	57471859-57471969	C1_A	57470078-57471859	111	False	True	True	0.002	0.089	0.055	0.92	0.023
gene:Solyc03g112670.3_1	gene:Solyc03g112670.3	Solyc03g112670.3	SL4.0ch03	+	gene:Solyc03g112670.3:t:57472383-57472826	gene:Solyc03g112670.3_1_CE_1	True	False	57472383-57472826	C1	57469951-57470078	C2_C1	57470078-57472383	111	False	True	True	0.93	0.855	-0.062	0.884	0.029
gene:Solyc03g112670.3_1	gene:Solyc03g112670.3	Solyc03g112670.3	SL4.0ch03	+	gene:Solyc03g112670.3:t:57472383-57472826	gene:Solyc03g112670.3_1_CE_1	True	True	57472383-57472826	A	57471859-57471969	C2_A	57471969-57472383	111	False	True	True	0.017	0.086	0.054	0.915	0.025
gene:Solyc10g017810.2_2	gene:Solyc10g017810.2	Solyc10g017810.2	SL4.0ch10	-	gene:Solyc10g017810.2:s:5807506-5807616	gene:Solyc10g017810.2_2_CE_1	False	False	5807506-5807616	C2	5802465-5802603	C1_C2	5802603-5807506	137	False	True	True	0.987	0.485	-0.475	1	0
gene:Solyc10g017810.2_2	gene:Solyc10g017810.2	Solyc10g017810.2	SL4.0ch10	-	gene:Solyc10g017810.2:s:5807506-5807616	gene:Solyc10g017810.2_2_CE_1	False	True	5807506-5807616	A	5806039-5806175	C1_A	5806175-5807506	137	False	True	True	0.013	0.515	0.475	1	0
gene:Solyc10g017810.2_2	gene:Solyc10g017810.2	Solyc10g017810.2	SL4.0ch10	-	gene:Solyc10g017810.2:t:5802465-5802603	gene:Solyc10g017810.2_2_CE_1	False	False	5802465-5802603	C1	5807506-5807616	C2_C1	5802603-5807506	137	False	True	True	0.963	0.514	-0.443	1	0
gene:Solyc10g017810.2_2	gene:Solyc10g017810.2	Solyc10g017810.2	SL4.0ch10	-	gene:Solyc10g017810.2:t:5802465-5802603	gene:Solyc10g017810.2_2_CE_1	False	True	5802465-5802603	A	5806039-5806175	C2_A	5802603-5806039	137	False	True	True	0.037	0.486	0.443	1	0
gene:Solyc06g034150.4_2	gene:Solyc06g034150.4	Solyc06g034150.4	SL4.0ch06	-	gene:Solyc06g034150.4:s:21457948-21458081	gene:Solyc06g034150.4_2_CE_1	False	True	21457948-21458081	C2	21456754-21456904	C1_C2	21456904-21457948	89	False	True	True	0.007	0.034	0.01	0.364	0.488
gene:Solyc06g034150.4_2	gene:Solyc06g034150.4	Solyc06g034150.4	SL4.0ch06	-	gene:Solyc06g034150.4:s:21457948-21458081	gene:Solyc06g034150.4_2_CE_1	False	False	21457948-21458081	A	21457199-21457287	C1_A	21457287-21457948	89	False	True	True	0.993	0.966	-0.01	0.364	0.488
gene:Solyc06g034150.4_2	gene:Solyc06g034150.4	Solyc06g034150.4	SL4.0ch06	-	gene:Solyc06g034150.4:t:21456754-21456904	gene:Solyc06g034150.4_2_CE_1	False	True	21456754-21456904	C1	21457948-21458081	C2_C1	21456904-21457948	89	False	True	True	0.008	0.036	0.011	0.373	0.472
gene:Solyc06g034150.4_2	gene:Solyc06g034150.4	Solyc06g034150.4	SL4.0ch06	-	gene:Solyc06g034150.4:t:21456754-21456904	gene:Solyc06g034150.4_2_CE_1	False	False	21456754-21456904	A	21457199-21457287	C2_A	21456904-21457199	89	False	True	True	0.992	0.964	-0.011	0.373	0.472
gene:Solyc02g083320.3_3	gene:Solyc02g083320.3	Solyc02g083320.3	SL4.0ch02	-	gene:Solyc02g083320.3:s:44769763-44769912	gene:Solyc02g083320.3_3_CE_1	True	False	44769763-44769912	C2	44768911-44768983	C1_C2	44768983-44769763	227	False	True	True	0.646	0.884	0.237	1	0
gene:Solyc02g083320.3_3	gene:Solyc02g083320.3	Solyc02g083320.3	SL4.0ch02	-	gene:Solyc02g083320.3:s:44769763-44769912	gene:Solyc02g083320.3_3_CE_1	True	True	44769763-44769912	A	44769446-44769672	C1_A	44769672-44769763	227	False	True	True	0.208	0.064	-0.144	1	0
gene:Solyc02g083320.3_3	gene:Solyc02g083320.3	Solyc02g083320.3	SL4.0ch02	-	gene:Solyc02g083320.3:t:44768911-44768983	gene:Solyc02g083320.3_3_CE_1	True	False	44768911-44768983	C1	44769763-44769912	C2_C1	44768983-44769763	227	False	True	True	0.731	0.919	0.198	1	0
gene:Solyc02g083320.3_3	gene:Solyc02g083320.3	Solyc02g083320.3	SL4.0ch02	-	gene:Solyc02g083320.3:t:44768911-44768983	gene:Solyc02g083320.3_3_CE_1	True	True	44768911-44768983	A	44769446-44769672	C2_A	44768983-44769446	227	False	True	True	0.137	0.031	-0.104	1	0
gene:Solyc03g112770.3_1	gene:Solyc03g112770.3	Solyc03g112770.3	SL4.0ch03	+	gene:Solyc03g112770.3:s:57539408-57539761	gene:Solyc03g112770.3_1_CE_1	False	True	57539408-57539761	C2	57542224-57542322	C1_C2	57539761-57542224	89	False	True	True	0.006	0.063	0.032	0.683	0.169
gene:Solyc03g112770.3_1	gene:Solyc03g112770.3	Solyc03g112770.3	SL4.0ch03	+	gene:Solyc03g112770.3:s:57539408-57539761	gene:Solyc03g112770.3_1_CE_1	False	False	57539408-57539761	A	57541145-57541233	C1_A	57539761-57541145	89	False	True	True	0.994	0.937	-0.032	0.683	0.169
gene:Solyc03g112770.3_1	gene:Solyc03g112770.3	Solyc03g112770.3	SL4.0ch03	+	gene:Solyc03g112770.3:t:57542224-57542322	gene:Solyc03g112770.3_1_CE_1	False	True	57542224-57542322	C1	57539408-57539761	C2_C1	57539761-57542224	89	False	True	True	0.004	0.057	0.027	0.619	0.224
gene:Solyc03g112770.3_1	gene:Solyc03g112770.3	Solyc03g112770.3	SL4.0ch03	+	gene:Solyc03g112770.3:t:57542224-57542322	gene:Solyc03g112770.3_1_CE_1	False	False	57542224-57542322	A	57541145-57541233	C2_A	57541233-57542224	89	False	True	True	0.996	0.943	-0.027	0.619	0.224
gene:Solyc01g099730.3_1	gene:Solyc01g099730.3	Solyc01g099730.3	SL4.0ch01	+	gene:Solyc01g099730.3:s:82150367-82150515	gene:Solyc01g099730.3_1_CE_2	True	True	82150367-82150515	C2	82150916-82151111	C1_C2	82150515-82150916	60	False	True	True	0.121	0.297	0.117	0.82	0.021
gene:Solyc01g099730.3_1	gene:Solyc01g099730.3	Solyc01g099730.3	SL4.0ch01	+	gene:Solyc01g099730.3:s:82150367-82150515	gene:Solyc01g099730.3_1_CE_2	True	False	82150367-82150515	A	82150693-82150752	C1_A	82150515-82150693	60	False	True	True	0.879	0.703	-0.117	0.82	0.021
gene:Solyc01g099730.3_1	gene:Solyc01g099730.3	Solyc01g099730.3	SL4.0ch01	+	gene:Solyc01g099730.3:t:82150916-82151111	gene:Solyc01g099730.3_1_CE_2	True	True	82150916-82151111	C1	82150367-82150515	C2_C1	82150515-82150916	60	False	True	True	0.201	0.382	0.106	0.787	0.022
gene:Solyc01g099730.3_1	gene:Solyc01g099730.3	Solyc01g099730.3	SL4.0ch01	+	gene:Solyc01g099730.3:t:82150916-82151111	gene:Solyc01g099730.3_1_CE_2	True	True	82150916-82151111	A	82150693-82150752	C2_A	82150752-82150916	60	False	True	True	0.632	0.515	-0.064	0.764	0.031
gene:Solyc07g042550.3_1	gene:Solyc07g042550.3	Solyc07g042550.3	SL4.0ch07	-	gene:Solyc07g042550.3:s:55826449-55826596	gene:Solyc07g042550.3_1_CE_1	False	False	55826449-55826596	C2	55824989-55825116	C1_C2	55825116-55826449	98	False	True	False	0.9	0.83	-0.055	0.749	0.072
gene:Solyc07g042550.3_1	gene:Solyc07g042550.3	Solyc07g042550.3	SL4.0ch07	-	gene:Solyc07g042550.3:s:55826449-55826596	gene:Solyc07g042550.3_1_CE_1	False	True	55826449-55826596	A	55826039-55826136	C1_A	55826136-55826449	98	False	True	False	0.1	0.17	0.055	0.749	0.072
gene:Solyc07g042550.3_1	gene:Solyc07g042550.3	Solyc07g042550.3	SL4.0ch07	-	gene:Solyc07g042550.3:t:55824989-55825116	gene:Solyc07g042550.3_1_CE_1	False	False	55824989-55825116	C1	55826449-55826596	C2_C1	55825116-55826449	98	False	True	True	0.457	0.721	0.27	0.998	0
gene:Solyc07g042550.3_1	gene:Solyc07g042550.3	Solyc07g042550.3	SL4.0ch07	-	gene:Solyc07g042550.3:t:55824989-55825116	gene:Solyc07g042550.3_1_CE_1	False	True	55824989-55825116	A	55826039-55826136	C2_A	55825116-55826039	98	False	True	True	0.543	0.279	-0.27	0.998	0
gene:Solyc03g112950.4_1	gene:Solyc03g112950.4	Solyc03g112950.4	SL4.0ch03	+	gene:Solyc03g112950.4:s:57700580-57700675	gene:Solyc03g112950.4_1_CE_1	False	True	57700580-57700675	C2	57702361-57702562	C1_C2	57700675-57702361	152	False	True	True	0.01	0.261	0.231	0.98	0.001
gene:Solyc03g112950.4_1	gene:Solyc03g112950.4	Solyc03g112950.4	SL4.0ch03	+	gene:Solyc03g112950.4:s:57700580-57700675	gene:Solyc03g112950.4_1_CE_1	False	False	57700580-57700675	A	57701637-57701788	C1_A	57700675-57701637	152	False	True	True	0.99	0.739	-0.231	0.98	0.001
gene:Solyc03g112950.4_1	gene:Solyc03g112950.4	Solyc03g112950.4	SL4.0ch03	+	gene:Solyc03g112950.4:t:57702361-57702562	gene:Solyc03g112950.4_1_CE_1	False	True	57702361-57702562	C1	57700580-57700675	C2_C1	57700675-57702361	152	False	True	True	0.014	0.245	0.197	0.967	0.002
gene:Solyc03g112950.4_1	gene:Solyc03g112950.4	Solyc03g112950.4	SL4.0ch03	+	gene:Solyc03g112950.4:t:57702361-57702562	gene:Solyc03g112950.4_1_CE_1	False	False	57702361-57702562	A	57701637-57701788	C2_A	57701788-57702361	152	False	True	True	0.986	0.755	-0.197	0.967	0.002
gene:Solyc03g112950.4_3	gene:Solyc03g112950.4	Solyc03g112950.4	SL4.0ch03	+	gene:Solyc03g112950.4:s:57708050-57708144	gene:Solyc03g112950.4_3_CE_1	False	True	57708050-57708144	C2	57709096-57709185	C1_C2	57708144-57709096	109	False	True	True	0.048	0.431	0.38	0.994	0
gene:Solyc03g112950.4_3	gene:Solyc03g112950.4	Solyc03g112950.4	SL4.0ch03	+	gene:Solyc03g112950.4:s:57708050-57708144	gene:Solyc03g112950.4_3_CE_1	False	False	57708050-57708144	A	57708324-57708432	C1_A	57708144-57708324	109	False	True	True	0.952	0.569	-0.38	0.994	0
gene:Solyc03g112950.4_3	gene:Solyc03g112950.4	Solyc03g112950.4	SL4.0ch03	+	gene:Solyc03g112950.4:t:57709096-57709185	gene:Solyc03g112950.4_3_CE_1	False	True	57709096-57709185	C1	57708050-57708144	C2_C1	57708144-57709096	109	False	True	True	0.05	0.41	0.347	0.998	0
gene:Solyc03g112950.4_3	gene:Solyc03g112950.4	Solyc03g112950.4	SL4.0ch03	+	gene:Solyc03g112950.4:t:57709096-57709185	gene:Solyc03g112950.4_3_CE_1	False	False	57709096-57709185	A	57708324-57708432	C2_A	57708432-57709096	109	False	True	True	0.95	0.59	-0.347	0.998	0
gene:Solyc06g065390.4_1	gene:Solyc06g065390.4	Solyc06g065390.4	SL4.0ch06	+	gene:Solyc06g065390.4:s:38448391-38448729	gene:Solyc06g065390.4_1_CE_1	False	True	38448391-38448729	C2	38450656-38450757	C1_C2	38448729-38450656	81	False	False	True	0.039	0.072	0.05	0.977	0.008
gene:Solyc06g065390.4_1	gene:Solyc06g065390.4	Solyc06g065390.4	SL4.0ch06	+	gene:Solyc06g065390.4:s:38448391-38448729	gene:Solyc06g065390.4_1_CE_1	False	False	38448391-38448729	A	38450185-38450265	C1_A	38448729-38450185	81	False	False	False	0.953	0.922	-0.031	0.684	0.147
gene:Solyc06g065390.4_1	gene:Solyc06g065390.4	Solyc06g065390.4	SL4.0ch06	+	gene:Solyc06g065390.4:t:38450656-38450757	gene:Solyc06g065390.4_1_CE_1	False	True	38450656-38450757	C1	38448391-38448729	C2_C1	38448729-38450656	81	False	False	True	0.04	0.074	0.05	0.984	0.007
gene:Solyc06g065390.4_1	gene:Solyc06g065390.4	Solyc06g065390.4	SL4.0ch06	+	gene:Solyc06g065390.4:t:38450656-38450757	gene:Solyc06g065390.4_1_CE_1	False	False	38450656-38450757	A	38450185-38450265	C2_A	38450265-38450656	81	False	False	True	0.959	0.92	-0.05	0.973	0.012
gene:Solyc09g011210.4_1	gene:Solyc09g011210.4	Solyc09g011210.4	SL4.0ch09	-	gene:Solyc09g011210.4:s:4589266-4589363	gene:Solyc09g011210.4_1_CE_1	False	True	4589266-4589363	C2	4588541-4588654	C1_C2	4588654-4589266	69	False	True	True	0.013	0.147	0.116	0.995	0.001
gene:Solyc09g011210.4_1	gene:Solyc09g011210.4	Solyc09g011210.4	SL4.0ch09	-	gene:Solyc09g011210.4:s:4589266-4589363	gene:Solyc09g011210.4_1_CE_1	False	False	4589266-4589363	A	4589120-4589188	C1_A	4589188-4589266	69	False	True	True	0.987	0.853	-0.116	0.995	0.001
gene:Solyc09g011210.4_1	gene:Solyc09g011210.4	Solyc09g011210.4	SL4.0ch09	-	gene:Solyc09g011210.4:t:4588541-4588654	gene:Solyc09g011210.4_1_CE_1	False	True	4588541-4588654	C1	4589266-4589363	C2_C1	4588654-4589266	69	False	True	True	0.012	0.123	0.094	0.991	0.002
gene:Solyc09g011210.4_1	gene:Solyc09g011210.4	Solyc09g011210.4	SL4.0ch09	-	gene:Solyc09g011210.4:t:4588541-4588654	gene:Solyc09g011210.4_1_CE_1	False	False	4588541-4588654	A	4589120-4589188	C2_A	4588654-4589120	69	False	True	True	0.988	0.877	-0.094	0.991	0.002
gene:Solyc03g121020.3_2	gene:Solyc03g121020.3	Solyc03g121020.3	SL4.0ch03	+	gene:Solyc03g121020.3:s:63692889-63693008	gene:Solyc03g121020.3_2_CE_1	True	False	63692889-63693008	C2	63694884-63694989	C1_C2	63693008-63694884	17	False	True	True	0.957	0.715	-0.234	1	0
gene:Solyc03g121020.3_2	gene:Solyc03g121020.3	Solyc03g121020.3	SL4.0ch03	+	gene:Solyc03g121020.3:s:63692889-63693008	gene:Solyc03g121020.3_2_CE_1	True	True	63692889-63693008	A	63694528-63694544	C1_A	63693008-63694528	17	False	True	True	0.015	0.186	0.157	1	0
gene:Solyc03g121020.3_2	gene:Solyc03g121020.3	Solyc03g121020.3	SL4.0ch03	+	gene:Solyc03g121020.3:t:63694884-63694989	gene:Solyc03g121020.3_2_CE_1	True	False	63694884-63694989	C1	63692889-63693008	C2_C1	63693008-63694884	17	False	True	True	0.953	0.752	-0.193	0.999	0
gene:Solyc03g121020.3_2	gene:Solyc03g121020.3	Solyc03g121020.3	SL4.0ch03	+	gene:Solyc03g121020.3:t:63694884-63694989	gene:Solyc03g121020.3_2_CE_1	True	True	63694884-63694989	A	63694528-63694544	C2_A	63694544-63694884	17	False	True	True	0.016	0.137	0.11	0.994	0.001
gene:Solyc03g121050.3_1	gene:Solyc03g121050.3	Solyc03g121050.3	SL4.0ch03	-	gene:Solyc03g121050.3:s:63722794-63723740	gene:Solyc03g121050.3_1_CE_1	True	True	63722794-63723740	C2	63720326-63720622	C1_C2	63720622-63722794	78	False	True	True	0.004	0.059	0.026	0.586	0.24
gene:Solyc03g121050.3_1	gene:Solyc03g121050.3	Solyc03g121050.3	SL4.0ch03	-	gene:Solyc03g121050.3:s:63722794-63723740	gene:Solyc03g121050.3_1_CE_1	True	False	63722794-63723740	A	63721614-63721691	C1_A	63721691-63722794	78	False	True	True	0.996	0.941	-0.026	0.586	0.24
gene:Solyc03g121050.3_1	gene:Solyc03g121050.3	Solyc03g121050.3	SL4.0ch03	-	gene:Solyc03g121050.3:t:63720326-63720622	gene:Solyc03g121050.3_1_CE_1	True	True	63720326-63720622	C1	63722794-63723740	C2_C1	63720622-63722794	78	False	True	True	0.003	0.067	0.032	0.662	0.174
gene:Solyc03g121050.3_1	gene:Solyc03g121050.3	Solyc03g121050.3	SL4.0ch03	-	gene:Solyc03g121050.3:t:63720326-63720622	gene:Solyc03g121050.3_1_CE_1	True	False	63720326-63720622	A	63721614-63721691	C2_A	63720622-63721614	78	False	True	False	0.974	0.909	-0.044	0.783	0.086
gene:Solyc09g011320.3_1	gene:Solyc09g011320.3	Solyc09g011320.3	SL4.0ch09	+	gene:Solyc09g011320.3:s:4693371-4693491	gene:Solyc09g011320.3_1_CE_1	True	True	4693371-4693491	C2	4694331-4694412	C1_C2	4693491-4694331	59	False	True	True	0.003	0.157	0.115	0.956	0.007
gene:Solyc09g011320.3_1	gene:Solyc09g011320.3	Solyc09g011320.3	SL4.0ch09	+	gene:Solyc09g011320.3:s:4693371-4693491	gene:Solyc09g011320.3_1_CE_1	True	False	4693371-4693491	A	4693605-4693663	C1_A	4693491-4693605	59	False	True	True	0.997	0.843	-0.115	0.956	0.007
gene:Solyc09g011320.3_1	gene:Solyc09g011320.3	Solyc09g011320.3	SL4.0ch09	+	gene:Solyc09g011320.3:t:4694331-4694412	gene:Solyc09g011320.3_1_CE_1	True	True	4694331-4694412	C1	4693371-4693491	C2_C1	4693491-4694331	59	False	True	True	0.002	0.164	0.123	0.964	0.005
gene:Solyc09g011320.3_1	gene:Solyc09g011320.3	Solyc09g011320.3	SL4.0ch09	+	gene:Solyc09g011320.3:t:4694331-4694412	gene:Solyc09g011320.3_1_CE_1	True	False	4694331-4694412	A	4693605-4693663	C2_A	4693663-4694331	59	False	True	True	0.989	0.729	-0.222	0.997	0
gene:Solyc09g011320.3_1	gene:Solyc09g011320.3	Solyc09g011320.3	SL4.0ch09	+	gene:Solyc09g011320.3:s:4693371-4693491	gene:Solyc09g011320.3_1_CE_2	True	True	4693371-4693491	C2	4694331-4694412	C1_C2	4693491-4694331	363	False	False	True	0.003	0.157	0.115	0.956	0.007
gene:Solyc09g011320.3_1	gene:Solyc09g011320.3	Solyc09g011320.3	SL4.0ch09	+	gene:Solyc09g011320.3:s:4693371-4693491	gene:Solyc09g011320.3_1_CE_2	True	False	4693371-4693491	A	4693605-4693967	C1_A	4693491-4693605	363	False	False	True	0.997	0.843	-0.115	0.956	0.007
gene:Solyc09g011320.3_1	gene:Solyc09g011320.3	Solyc09g011320.3	SL4.0ch09	+	gene:Solyc09g011320.3:t:4694331-4694412	gene:Solyc09g011320.3_1_CE_2	True	True	4694331-4694412	C1	4693371-4693491	C2_C1	4693491-4694331	363	False	False	True	0.002	0.164	0.123	0.964	0.005
gene:Solyc09g011320.3_1	gene:Solyc09g011320.3	Solyc09g011320.3	SL4.0ch09	+	gene:Solyc09g011320.3:t:4694331-4694412	gene:Solyc09g011320.3_1_CE_2	True	True	4694331-4694412	A	4693605-4693967	C2_A	4693967-4694331	363	False	False	True	0.009	0.105	0.055	0.753	0.078
gene:Solyc09g011320.3_4	gene:Solyc09g011320.3	Solyc09g011320.3	SL4.0ch09	+	gene:Solyc09g011320.3:s:4694970-4695078	gene:Solyc09g011320.3_4_CE_1	True	True	4694970-4695078	C2	4695459-4695778	C1_C2	4695078-4695459	73	False	True	True	0.063	0.199	0.118	0.91	0.013
gene:Solyc09g011320.3_4	gene:Solyc09g011320.3	Solyc09g011320.3	SL4.0ch09	+	gene:Solyc09g011320.3:s:4694970-4695078	gene:Solyc09g011320.3_4_CE_1	True	False	4694970-4695078	A	4695303-4695375	C1_A	4695078-4695303	73	False	True	True	0.937	0.801	-0.118	0.91	0.013
gene:Solyc09g011320.3_4	gene:Solyc09g011320.3	Solyc09g011320.3	SL4.0ch09	+	gene:Solyc09g011320.3:t:4695456-4695778	gene:Solyc09g011320.3_4_CE_1	True	True	4695459-4695778	C1	4694970-4695078	C2_C1	4695078-4695459	73	False	True	True	0.053	0.195	0.132	0.939	0.008
gene:Solyc09g011320.3_4	gene:Solyc09g011320.3	Solyc09g011320.3	SL4.0ch09	+	gene:Solyc09g011320.3:t:4695456-4695778	gene:Solyc09g011320.3_4_CE_1	True	False	4695459-4695778	A	4695303-4695375	C2_A	4695375-4695459	73	False	True	True	0.904	0.79	-0.106	0.863	0.022
gene:Solyc09g011340.3_1	gene:Solyc09g011340.3	Solyc09g011340.3	SL4.0ch09	+	gene:Solyc09g011340.3:s:4708984-4709063	gene:Solyc09g011340.3_1_CE_1	False	True	4708984-4709063	C2	4713639-4714157	C1_C2	4709063-4713639	65	False	True	True	0.001	0.173	0.145	0.996	0
gene:Solyc09g011340.3_1	gene:Solyc09g011340.3	Solyc09g011340.3	SL4.0ch09	+	gene:Solyc09g011340.3:s:4708984-4709063	gene:Solyc09g011340.3_1_CE_1	False	False	4708984-4709063	A	4712685-4712749	C1_A	4709063-4712685	65	False	True	True	0.973	0.798	-0.17	0.989	0.001
gene:Solyc09g011340.3_1	gene:Solyc09g011340.3	Solyc09g011340.3	SL4.0ch09	+	gene:Solyc09g011340.3:t:4713639-4714157	gene:Solyc09g011340.3_1_CE_1	False	True	4713639-4714157	C1	4708984-4709063	C2_C1	4709063-4713639	65	False	True	True	0.002	0.215	0.182	0.999	0
gene:Solyc09g011340.3_1	gene:Solyc09g011340.3	Solyc09g011340.3	SL4.0ch09	+	gene:Solyc09g011340.3:t:4713639-4714157	gene:Solyc09g011340.3_1_CE_1	False	False	4713639-4714157	A	4712685-4712749	C2_A	4712749-4713639	65	False	True	True	0.998	0.785	-0.182	0.999	0
gene:Solyc09g011420.3_1	gene:Solyc09g011420.3	Solyc09g011420.3	SL4.0ch09	+	gene:Solyc09g011420.3:s:4782330-4782460	gene:Solyc09g011420.3_1_CE_1	False	True	4782330-4782460	C2	4783437-4783540	C1_C2	4782460-4783437	121	False	True	True	0.009	0.214	0.186	1	0
gene:Solyc09g011420.3_1	gene:Solyc09g011420.3	Solyc09g011420.3	SL4.0ch09	+	gene:Solyc09g011420.3:s:4782330-4782460	gene:Solyc09g011420.3_1_CE_1	False	False	4782330-4782460	A	4782582-4782702	C1_A	4782460-4782582	121	False	True	True	0.991	0.786	-0.186	1	0
gene:Solyc09g011420.3_1	gene:Solyc09g011420.3	Solyc09g011420.3	SL4.0ch09	+	gene:Solyc09g011420.3:t:4783437-4783540	gene:Solyc09g011420.3_1_CE_1	False	True	4783437-4783540	C1	4782330-4782460	C2_C1	4782460-4783437	121	False	True	True	0.003	0.094	0.062	0.975	0.008
gene:Solyc09g011420.3_1	gene:Solyc09g011420.3	Solyc09g011420.3	SL4.0ch09	+	gene:Solyc09g011420.3:t:4783437-4783540	gene:Solyc09g011420.3_1_CE_1	False	False	4783437-4783540	A	4782582-4782702	C2_A	4782702-4783437	121	False	True	True	0.997	0.906	-0.062	0.975	0.008
gene:Solyc06g065520.3_1	gene:Solyc06g065520.3	Solyc06g065520.3	SL4.0ch06	-	gene:Solyc06g065520.3:s:38540582-38540656	gene:Solyc06g065520.3_1_CE_1	False	False	38540582-38540656	C2	38538355-38538746	C1_C2	38538746-38540582	166	False	True	True	0.933	0.732	-0.192	1	0
gene:Solyc06g065520.3_1	gene:Solyc06g065520.3	Solyc06g065520.3	SL4.0ch06	-	gene:Solyc06g065520.3:s:38540582-38540656	gene:Solyc06g065520.3_1_CE_1	False	True	38540582-38540656	A	38538985-38539150	C1_A	38539150-38540582	166	False	True	True	0.061	0.248	0.175	1	0
gene:Solyc06g065520.3_1	gene:Solyc06g065520.3	Solyc06g065520.3	SL4.0ch06	-	gene:Solyc06g065520.3:t:38538355-38538746	gene:Solyc06g065520.3_1_CE_1	False	False	38538355-38538746	C1	38540582-38540656	C2_C1	38538746-38540582	166	False	True	True	0.968	0.853	-0.12	0.997	0
gene:Solyc06g065520.3_1	gene:Solyc06g065520.3	Solyc06g065520.3	SL4.0ch06	-	gene:Solyc06g065520.3:t:38538355-38538746	gene:Solyc06g065520.3_1_CE_1	False	True	38538355-38538746	A	38538985-38539150	C2_A	38538746-38538985	166	False	True	True	0.025	0.125	0.097	0.999	0
gene:Solyc10g078340.2_1	gene:Solyc10g078340.2	Solyc10g078340.2	SL4.0ch10	-	gene:Solyc10g078340.2:s:59281017-59281100	gene:Solyc10g078340.2_1_CE_1	False	True	59281017-59281100	C2	59279194-59279310	C1_C2	59279310-59281017	181	False	True	True	0.006	0.211	0.189	1	0
gene:Solyc10g078340.2_1	gene:Solyc10g078340.2	Solyc10g078340.2	SL4.0ch10	-	gene:Solyc10g078340.2:s:59281017-59281100	gene:Solyc10g078340.2_1_CE_1	False	False	59281017-59281100	A	59279788-59279968	C1_A	59279968-59281017	181	False	True	True	0.994	0.789	-0.189	1	0
gene:Solyc10g078340.2_1	gene:Solyc10g078340.2	Solyc10g078340.2	SL4.0ch10	-	gene:Solyc10g078340.2:t:59279194-59279310	gene:Solyc10g078340.2_1_CE_1	False	True	59279194-59279310	C1	59281017-59281100	C2_C1	59279310-59281017	181	False	True	True	0.008	0.257	0.238	1	0
gene:Solyc10g078340.2_1	gene:Solyc10g078340.2	Solyc10g078340.2	SL4.0ch10	-	gene:Solyc10g078340.2:t:59279194-59279310	gene:Solyc10g078340.2_1_CE_1	False	False	59279194-59279310	A	59279788-59279968	C2_A	59279310-59279788	181	False	True	True	0.992	0.743	-0.238	1	0
gene:Solyc07g061780.4_4	gene:Solyc07g061780.4	Solyc07g061780.4	SL4.0ch07	+	gene:Solyc07g061780.4:s:64583549-64583637	gene:Solyc07g061780.4_4_CE_2	True	True	64583549-64583637	C2	64583976-64584138	C1_C2	64583637-64583976	86	False	True	True	0.013	0.119	0.091	0.986	0.003
gene:Solyc07g061780.4_4	gene:Solyc07g061780.4	Solyc07g061780.4	SL4.0ch07	+	gene:Solyc07g061780.4:s:64583549-64583637	gene:Solyc07g061780.4_4_CE_2	True	False	64583549-64583637	A	64583801-64583886	C1_A	64583637-64583801	86	False	True	True	0.987	0.881	-0.091	0.986	0.003
gene:Solyc07g061780.4_4	gene:Solyc07g061780.4	Solyc07g061780.4	SL4.0ch07	+	gene:Solyc07g061780.4:t:64583976-64584138	gene:Solyc07g061780.4_4_CE_2	True	True	64583976-64584138	C1	64583549-64583637	C2_C1	64583637-64583976	86	False	True	True	0.012	0.081	0.053	0.901	0.036
gene:Solyc07g061780.4_4	gene:Solyc07g061780.4	Solyc07g061780.4	SL4.0ch07	+	gene:Solyc07g061780.4:t:64583976-64584138	gene:Solyc07g061780.4_4_CE_2	True	False	64583976-64584138	A	64583801-64583886	C2_A	64583886-64583976	86	False	True	True	0.987	0.698	-0.273	1	0
gene:Solyc03g121210.4_1	gene:Solyc03g121210.4	Solyc03g121210.4	SL4.0ch03	-	gene:Solyc03g121210.4:s:63814744-63814918	gene:Solyc03g121210.4_1_CE_1	False	False	63814744-63814918	C2	63813166-63813235	C1_C2	63813235-63814744	84	False	True	True	0.903	0.679	-0.206	0.974	0.002
gene:Solyc03g121210.4_1	gene:Solyc03g121210.4	Solyc03g121210.4	SL4.0ch03	-	gene:Solyc03g121210.4:s:63814744-63814918	gene:Solyc03g121210.4_1_CE_1	False	True	63814744-63814918	A	63814299-63814382	C1_A	63814382-63814744	84	False	True	True	0.097	0.321	0.206	0.974	0.002
gene:Solyc03g121210.4_1	gene:Solyc03g121210.4	Solyc03g121210.4	SL4.0ch03	-	gene:Solyc03g121210.4:t:63813166-63813235	gene:Solyc03g121210.4_1_CE_1	False	False	63813166-63813235	C1	63814744-63814918	C2_C1	63813235-63814744	84	False	True	True	0.845	0.634	-0.193	0.957	0.003
gene:Solyc03g121210.4_1	gene:Solyc03g121210.4	Solyc03g121210.4	SL4.0ch03	-	gene:Solyc03g121210.4:t:63813166-63813235	gene:Solyc03g121210.4_1_CE_1	False	True	63813166-63813235	A	63814299-63814382	C2_A	63813235-63814299	84	False	True	True	0.155	0.366	0.193	0.957	0.003
gene:Solyc10g078400.2_1	gene:Solyc10g078400.2	Solyc10g078400.2	SL4.0ch10	+	gene:Solyc10g078400.2:s:59348066-59348299	gene:Solyc10g078400.2_1_CE_1	False	True	59348066-59348299	C2	59349196-59349425	C1_C2	59348299-59349196	103	False	True	True	0.014	0.397	0.359	1	0
gene:Solyc10g078400.2_1	gene:Solyc10g078400.2	Solyc10g078400.2	SL4.0ch10	+	gene:Solyc10g078400.2:s:59348066-59348299	gene:Solyc10g078400.2_1_CE_1	False	False	59348066-59348299	A	59348761-59348863	C1_A	59348299-59348761	103	False	True	True	0.986	0.603	-0.359	1	0
gene:Solyc10g078400.2_1	gene:Solyc10g078400.2	Solyc10g078400.2	SL4.0ch10	+	gene:Solyc10g078400.2:t:59349196-59349425	gene:Solyc10g078400.2_1_CE_1	False	True	59349196-59349425	C1	59348066-59348299	C2_C1	59348299-59349196	103	False	True	True	0.022
gene:Solyc10g078400.2_1	gene:Solyc10g078400.2	Solyc10g078400.2	SL4.0ch10	+	gene:Solyc10g078400.2:t:59349196-59349425	gene:Solyc10g078400.2_1_CE_1	False	False	59349196-59349425	A	59348761-59348863	C2_A	59348863-59349196	103	False	True	True	0.978
gene:Solyc11g072820.3_3	gene:Solyc11g072820.3	Solyc11g072820.3	SL4.0ch11	-	gene:Solyc11g072820.3:s:54077918-54078029	gene:Solyc11g072820.3_3_CE_1	False	True	54077918-54078029	C2	54077234-54077409	C1_C2	54077409-54077918	87	False	True	True	0.003	0.104	0.074	0.947	0.013
gene:Solyc11g072820.3_3	gene:Solyc11g072820.3	Solyc11g072820.3	SL4.0ch11	-	gene:Solyc11g072820.3:s:54077918-54078029	gene:Solyc11g072820.3_3_CE_1	False	False	54077918-54078029	A	54077518-54077604	C1_A	54077604-54077918	87	False	True	True	0.997	0.896	-0.074	0.947	0.013
gene:Solyc11g072820.3_3	gene:Solyc11g072820.3	Solyc11g072820.3	SL4.0ch11	-	gene:Solyc11g072820.3:t:54077234-54077409	gene:Solyc11g072820.3_3_CE_1	False	True	54077234-54077409	C1	54077918-54078029	C2_C1	54077409-54077918	87	False	True	True	0.003	0.123	0.085	0.961	0.008
gene:Solyc11g072820.3_3	gene:Solyc11g072820.3	Solyc11g072820.3	SL4.0ch11	-	gene:Solyc11g072820.3:t:54077234-54077409	gene:Solyc11g072820.3_3_CE_1	False	False	54077234-54077409	A	54077518-54077604	C2_A	54077409-54077518	87	False	True	True	0.997	0.877	-0.085	0.961	0.008
gene:Solyc10g078430.2_2	gene:Solyc10g078430.2	Solyc10g078430.2	SL4.0ch10	+	gene:Solyc10g078430.2:s:59369355-59369501	gene:Solyc10g078430.2_2_CE_1	False	True	59369355-59369501	C2	59369818-59369916	C1_C2	59369501-59369818	69	False	True	True	0.003	0.123	0.076	0.882	0.028
gene:Solyc10g078430.2_2	gene:Solyc10g078430.2	Solyc10g078430.2	SL4.0ch10	+	gene:Solyc10g078430.2:s:59369355-59369501	gene:Solyc10g078430.2_2_CE_1	False	False	59369355-59369501	A	59369614-59369682	C1_A	59369501-59369614	69	False	True	True	0.997	0.877	-0.076	0.882	0.028
gene:Solyc10g078430.2_2	gene:Solyc10g078430.2	Solyc10g078430.2	SL4.0ch10	+	gene:Solyc10g078430.2:t:59369818-59369916	gene:Solyc10g078430.2_2_CE_1	False	True	59369818-59369916	C1	59369355-59369501	C2_C1	59369501-59369818	69	False	True	False	0.002	0.099	0.073	0.888	0.028
gene:Solyc10g078430.2_2	gene:Solyc10g078430.2	Solyc10g078430.2	SL4.0ch10	+	gene:Solyc10g078430.2:t:59369818-59369916	gene:Solyc10g078430.2_2_CE_1	False	False	59369818-59369916	A	59369614-59369682	C2_A	59369682-59369818	69	False	True	False	0.998	0.901	-0.073	0.888	0.028
gene:Solyc01g014490.4_2	gene:Solyc01g014490.4	Solyc01g014490.4	SL4.0ch01	-	gene:Solyc01g014490.4:s:14026043-14026177	gene:Solyc01g014490.4_2_CE_1	False	True	14026043-14026177	C2	14025523-14025587	C1_C2	14025587-14026043	52	False	True	True	0.017	0.261	0.22	0.99	0.001
gene:Solyc01g014490.4_2	gene:Solyc01g014490.4	Solyc01g014490.4	SL4.0ch01	-	gene:Solyc01g014490.4:s:14026043-14026177	gene:Solyc01g014490.4_2_CE_1	False	False	14026043-14026177	A	14025846-14025897	C1_A	14025897-14026043	52	False	True	True	0.983	0.739	-0.22	0.99	0.001
gene:Solyc01g014490.4_2	gene:Solyc01g014490.4	Solyc01g014490.4	SL4.0ch01	-	gene:Solyc01g014490.4:t:14025523-14025587	gene:Solyc01g014490.4_2_CE_1	False	True	14025523-14025587	C1	14026043-14026177	C2_C1	14025587-14026043	52	False	True	True	0.014	0.21	0.184	0.983	0.001
gene:Solyc01g014490.4_2	gene:Solyc01g014490.4	Solyc01g014490.4	SL4.0ch01	-	gene:Solyc01g014490.4:t:14025523-14025587	gene:Solyc01g014490.4_2_CE_1	False	False	14025523-14025587	A	14025846-14025897	C2_A	14025587-14025846	52	False	True	True	0.986	0.79	-0.184	0.983	0.001
gene:Solyc03g121250.3_1	gene:Solyc03g121250.3	Solyc03g121250.3	SL4.0ch03	-	gene:Solyc03g121250.3:s:63859428-63859577	gene:Solyc03g121250.3_1_CE_1	False	True	63859428-63859577	C2	63857913-63858044	C1_C2	63858044-63859428	176	False	True	True	0.329	0.496	0.08	0.77	0.027
gene:Solyc03g121250.3_1	gene:Solyc03g121250.3	Solyc03g121250.3	SL4.0ch03	-	gene:Solyc03g121250.3:s:63859428-63859577	gene:Solyc03g121250.3_1_CE_1	False	False	63859428-63859577	A	63858612-63858787	C1_A	63858787-63859428	176	False	True	True	0.671	0.504	-0.08	0.77	0.027
gene:Solyc03g121250.3_1	gene:Solyc03g121250.3	Solyc03g121250.3	SL4.0ch03	-	gene:Solyc03g121250.3:t:63857913-63858044	gene:Solyc03g121250.3_1_CE_1	False	True	63857913-63858044	C1	63859428-63859577	C2_C1	63858044-63859428	176	False	True	False	0.153	0.184	0.016	0.659	0.124
gene:Solyc03g121250.3_1	gene:Solyc03g121250.3	Solyc03g121250.3	SL4.0ch03	-	gene:Solyc03g121250.3:t:63857913-63858044	gene:Solyc03g121250.3_1_CE_1	False	False	63857913-63858044	A	63858612-63858787	C2_A	63858044-63858612	176	False	True	False	0.847	0.816	-0.016	0.659	0.124
gene:Solyc01g109290.3_1	gene:Solyc01g109290.3	Solyc01g109290.3	SL4.0ch01	-	gene:Solyc01g109290.3:s:88631048-88631186	gene:Solyc01g109290.3_1_CE_2	True	False	88631048-88631186	C2	88629870-88629952	C1_C2	88629952-88631048	56	False	False	True	0.994	0.696	-0.268	1	0
gene:Solyc01g109290.3_1	gene:Solyc01g109290.3	Solyc01g109290.3	SL4.0ch01	-	gene:Solyc01g109290.3:s:88631048-88631186	gene:Solyc01g109290.3_1_CE_2	True	True	88631048-88631186	A	88630040-88630095	C1_A	88630095-88631048	56	False	False	False	0.003	0.098	0.06	0.768	0.068
gene:Solyc01g109290.3_1	gene:Solyc01g109290.3	Solyc01g109290.3	SL4.0ch01	-	gene:Solyc01g109290.3:t:88629870-88629952	gene:Solyc01g109290.3_1_CE_2	True	False	88629870-88629952	C1	88631048-88631186	C2_C1	88629952-88631048	56	False	False	True	0.995	0.785	-0.179	0.992	0.001
gene:Solyc01g109290.3_1	gene:Solyc01g109290.3	Solyc01g109290.3	SL4.0ch01	-	gene:Solyc01g109290.3:t:88629870-88629952	gene:Solyc01g109290.3_1_CE_2	True	True	88629870-88629952	A	88630040-88630095	C2_A	88629952-88630040	56	False	False	True	0.005	0.215	0.179	0.992	0.001
gene:Solyc10g078520.2_1	gene:Solyc10g078520.2	Solyc10g078520.2	SL4.0ch10	+	gene:Solyc10g078520.2:s:59430824-59431017	gene:Solyc10g078520.2_1_CE_1	True	True	59430824-59431017	C2	59432093-59432349	C1_C2	59431017-59432093	64	False	True	True	0.04	0.14	0.097	0.979	0.003
gene:Solyc10g078520.2_1	gene:Solyc10g078520.2	Solyc10g078520.2	SL4.0ch10	+	gene:Solyc10g078520.2:s:59430824-59431017	gene:Solyc10g078520.2_1_CE_1	True	False	59430824-59431017	A	59431565-59431628	C1_A	59431017-59431565	64	False	True	True	0.851	0.783	-0.06	0.804	0.048
gene:Solyc10g078520.2_1	gene:Solyc10g078520.2	Solyc10g078520.2	SL4.0ch10	+	gene:Solyc10g078520.2:t:59432093-59432349	gene:Solyc10g078520.2_1_CE_1	True	True	59432093-59432349	C1	59430824-59431017	C2_C1	59431017-59432093	64	False	True	True	0.051	0.183	0.129	0.995	0.001
gene:Solyc10g078520.2_1	gene:Solyc10g078520.2	Solyc10g078520.2	SL4.0ch10	+	gene:Solyc10g078520.2:t:59432093-59432349	gene:Solyc10g078520.2_1_CE_1	True	False	59432093-59432349	A	59431565-59431628	C2_A	59431628-59432093	64	False	True	True	0.832	0.662	-0.158	0.991	0.001
gene:Solyc10g078560.3_1	gene:Solyc10g078560.3	Solyc10g078560.3	SL4.0ch10	-	gene:Solyc10g078560.3:s:59468360-59468858	gene:Solyc10g078560.3_1_CE_1	True	False	59468360-59468858	C2	59467218-59467286	C1_C2	59467286-59468360	165	False	True	True	0.911	0.566	-0.334	1	0
gene:Solyc10g078560.3_1	gene:Solyc10g078560.3	Solyc10g078560.3	SL4.0ch10	-	gene:Solyc10g078560.3:s:59468360-59468858	gene:Solyc10g078560.3_1_CE_1	True	True	59468360-59468858	A	59467456-59467620	C1_A	59467620-59468360	165	False	True	True	0.053	0.402	0.339	1	0
gene:Solyc10g078560.3_1	gene:Solyc10g078560.3	Solyc10g078560.3	SL4.0ch10	-	gene:Solyc10g078560.3:t:59467218-59467286	gene:Solyc10g078560.3_1_CE_1	True	False	59467218-59467286	C1	59468360-59468858	C2_C1	59467286-59468360	165	False	True	True	0.93	0.596	-0.329	1	0
gene:Solyc10g078560.3_1	gene:Solyc10g078560.3	Solyc10g078560.3	SL4.0ch10	-	gene:Solyc10g078560.3:t:59467218-59467286	gene:Solyc10g078560.3_1_CE_1	True	True	59467218-59467286	A	59467456-59467620	C2_A	59467286-59467456	165	False	True	True	0.033	0.375	0.338	1	0
gene:Solyc03g121320.3_1	gene:Solyc03g121320.3	Solyc03g121320.3	SL4.0ch03	+	gene:Solyc03g121320.3:s:63893168-63893307	gene:Solyc03g121320.3_1_CE_1	False	False	63893168-63893307	C2	63893799-63894107	C1_C2	63893307-63893799	55	False	True	True	0.993	0.897	-0.062	0.844	0.046
gene:Solyc03g121320.3_1	gene:Solyc03g121320.3	Solyc03g121320.3	SL4.0ch03	+	gene:Solyc03g121320.3:s:63893168-63893307	gene:Solyc03g121320.3_1_CE_1	False	True	63893168-63893307	A	63893478-63893532	C1_A	63893307-63893478	55	False	True	True	0.007	0.103	0.062	0.844	0.046
gene:Solyc03g121320.3_1	gene:Solyc03g121320.3	Solyc03g121320.3	SL4.0ch03	+	gene:Solyc03g121320.3:t:63893799-63894107	gene:Solyc03g121320.3_1_CE_1	False	False	63893799-63894107	C1	63893168-63893307	C2_C1	63893307-63893799	55	False	True	True	0.981	0.861	-0.095	0.957	0.008
gene:Solyc03g121320.3_1	gene:Solyc03g121320.3	Solyc03g121320.3	SL4.0ch03	+	gene:Solyc03g121320.3:t:63893799-63894107	gene:Solyc03g121320.3_1_CE_1	False	True	63893799-63894107	A	63893478-63893532	C2_A	63893532-63893799	55	False	True	True	0.019	0.139	0.095	0.957	0.008
gene:Solyc03g121320.3_2	gene:Solyc03g121320.3	Solyc03g121320.3	SL4.0ch03	+	gene:Solyc03g121320.3:s:63893799-63894107	gene:Solyc03g121320.3_2_CE_2	True	False	63893799-63894107	C2	63895711-63896627	C1_C2	63894107-63895711	65	False	True	True	0.978	0.782	-0.191	1	0
gene:Solyc03g121320.3_2	gene:Solyc03g121320.3	Solyc03g121320.3	SL4.0ch03	+	gene:Solyc03g121320.3:s:63893799-63894107	gene:Solyc03g121320.3_2_CE_2	True	True	63893799-63894107	A	63895158-63895222	C1_A	63894107-63895158	65	False	True	True	0.022	0.218	0.191	1	0
gene:Solyc03g121320.3_2	gene:Solyc03g121320.3	Solyc03g121320.3	SL4.0ch03	+	gene:Solyc03g121320.3:t:63895711-63896627	gene:Solyc03g121320.3_2_CE_2	True	False	63895711-63896627	C1	63893799-63894107	C2_C1	63894107-63895711	65	False	True	True	0.989	0.886	-0.084	0.993	0.001
gene:Solyc03g121320.3_2	gene:Solyc03g121320.3	Solyc03g121320.3	SL4.0ch03	+	gene:Solyc03g121320.3:t:63895711-63896627	gene:Solyc03g121320.3_2_CE_2	True	True	63895711-63896627	A	63895158-63895222	C2_A	63895222-63895711	65	False	True	True	0.01	0.088	0.058	0.939	0.021
gene:Solyc07g061960.3_1	gene:Solyc07g061960.3	Solyc07g061960.3	SL4.0ch07	+	gene:Solyc07g061960.3:s:64674015-64674143	gene:Solyc07g061960.3_1_CE_1	False	True	64674015-64674143	C2	64675507-64675641	C1_C2	64674143-64675507	108	False	True	True	0.26	0.305	0.027	0.614	0.18
gene:Solyc07g061960.3_1	gene:Solyc07g061960.3	Solyc07g061960.3	SL4.0ch07	+	gene:Solyc07g061960.3:s:64674015-64674143	gene:Solyc07g061960.3_1_CE_1	False	False	64674015-64674143	A	64674270-64674377	C1_A	64674143-64674270	108	False	True	True	0.732	0.679	-0.039	0.68	0.124
gene:Solyc07g061960.3_1	gene:Solyc07g061960.3	Solyc07g061960.3	SL4.0ch07	+	gene:Solyc07g061960.3:t:64675507-64675641	gene:Solyc07g061960.3_1_CE_1	False	True	64675507-64675641	C1	64674015-64674143	C2_C1	64674143-64675507	108	False	True	True	0.23	0.283	0.034	0.66	0.147
gene:Solyc07g061960.3_1	gene:Solyc07g061960.3	Solyc07g061960.3	SL4.0ch07	+	gene:Solyc07g061960.3:t:64675507-64675641	gene:Solyc07g061960.3_1_CE_1	False	False	64675507-64675641	A	64674270-64674377	C2_A	64674377-64675507	108	False	True	True	0.77	0.717	-0.034	0.66	0.147
gene:Solyc01g109370.3_1	gene:Solyc01g109370.3	Solyc01g109370.3	SL4.0ch01	+	gene:Solyc01g109370.3:s:88691454-88691582	gene:Solyc01g109370.3_1_CE_2	True	False	88691454-88691582	C2	88692110-88692857	C1_C2	88691582-88692110	143	False	False	False	0.654	0.532	-0.061	0.75	0.049
gene:Solyc01g109370.3_1	gene:Solyc01g109370.3	Solyc01g109370.3	SL4.0ch01	+	gene:Solyc01g109370.3:s:88691454-88691582	gene:Solyc01g109370.3_1_CE_2	True	True	88691454-88691582	A	88691855-88691997	C1_A	88691582-88691855	143	False	False	False	0.346	0.468	0.061	0.75	0.049
gene:Solyc01g109370.3_1	gene:Solyc01g109370.3	Solyc01g109370.3	SL4.0ch01	+	gene:Solyc01g109370.3:t:88692110-88692857	gene:Solyc01g109370.3_1_CE_2	True	False	88692110-88692857	C1	88691454-88691582	C2_C1	88691582-88692110	143	False	False	True	0.67	0.553	-0.054	0.737	0.05
gene:Solyc01g109370.3_1	gene:Solyc01g109370.3	Solyc01g109370.3	SL4.0ch01	+	gene:Solyc01g109370.3:t:88692110-88692857	gene:Solyc01g109370.3_1_CE_2	True	True	88692110-88692857	A	88691855-88691997	C2_A	88691997-88692110	143	False	False	True	0.234	0.199	-0.017	0.712	0.079
gene:Solyc01g109450.3_2	gene:Solyc01g109450.3	Solyc01g109450.3	SL4.0ch01	-	gene:Solyc01g109450.3:s:88739616-88739730	gene:Solyc01g109450.3_2_CE_1	False	True	88739616-88739730	C2	88737215-88737779	C1_C2	88737779-88739616	83	False	True	True	0.363	0.49	0.082	0.79	0.038
gene:Solyc01g109450.3_2	gene:Solyc01g109450.3	Solyc01g109450.3	SL4.0ch01	-	gene:Solyc01g109450.3:s:88739616-88739730	gene:Solyc01g109450.3_2_CE_1	False	False	88739616-88739730	A	88738388-88738470	C1_A	88738470-88739616	83	False	True	True	0.637	0.51	-0.082	0.79	0.038
gene:Solyc01g109450.3_2	gene:Solyc01g109450.3	Solyc01g109450.3	SL4.0ch01	-	gene:Solyc01g109450.3:t:88737215-88737779	gene:Solyc01g109450.3_2_CE_1	False	True	88737215-88737779	C1	88739616-88739730	C2_C1	88737779-88739616	83	False	True	True	0.378	0.476	0.062	0.756	0.054
gene:Solyc01g109450.3_2	gene:Solyc01g109450.3	Solyc01g109450.3	SL4.0ch01	-	gene:Solyc01g109450.3:t:88737215-88737779	gene:Solyc01g109450.3_2_CE_1	False	False	88737215-88737779	A	88738388-88738470	C2_A	88737779-88738388	83	False	True	True	0.622	0.524	-0.062	0.756	0.054
gene:Solyc10g078750.2_2	gene:Solyc10g078750.2	Solyc10g078750.2	SL4.0ch10	+	gene:Solyc10g078750.2:s:59589307-59589425	gene:Solyc10g078750.2_2_CE_1	True	True	59589307-59589425	C2	59591691-59592676	C1_C2	59589425-59591691	61	False	True	True	0.373	0.377	0.003	0.578	0.223
gene:Solyc10g078750.2_2	gene:Solyc10g078750.2	Solyc10g078750.2	SL4.0ch10	+	gene:Solyc10g078750.2:s:59589307-59589425	gene:Solyc10g078750.2_2_CE_1	True	False	59589307-59589425	A	59590168-59590228	C1_A	59589425-59590168	61	False	True	True	0.627	0.623	-0.003	0.578	0.223
gene:Solyc10g078750.2_2	gene:Solyc10g078750.2	Solyc10g078750.2	SL4.0ch10	+	gene:Solyc10g078750.2:t:59591691-59592676	gene:Solyc10g078750.2_2_CE_1	True	True	59591691-59592676	C1	59589307-59589425	C2_C1	59589425-59591691	61	False	True	True	0.263	0.296	0.03	0.607	0.149
gene:Solyc10g078750.2_2	gene:Solyc10g078750.2	Solyc10g078750.2	SL4.0ch10	+	gene:Solyc10g078750.2:t:59591691-59592676	gene:Solyc10g078750.2_2_CE_1	True	False	59591691-59592676	A	59590168-59590228	C2_A	59590228-59591691	61	False	True	True	0.689	0.641	-0.037	0.669	0.108
gene:Solyc07g062080.4_1	gene:Solyc07g062080.4	Solyc07g062080.4	SL4.0ch07	+	gene:Solyc07g062080.4:s:64755353-64755412	gene:Solyc07g062080.4_1_CE_1	True	False	64755353-64755412	C2	64756139-64756288	C1_C2	64755412-64756139	77	False	True	True	0.857	0.749	-0.091	0.914	0.017
gene:Solyc07g062080.4_1	gene:Solyc07g062080.4	Solyc07g062080.4	SL4.0ch07	+	gene:Solyc07g062080.4:s:64755353-64755412	gene:Solyc07g062080.4_1_CE_1	True	True	64755353-64755412	A	64755969-64756045	C1_A	64755412-64755969	77	False	True	True	0.028	0.113	0.073	0.948	0.013
gene:Solyc07g062080.4_1	gene:Solyc07g062080.4	Solyc07g062080.4	SL4.0ch07	+	gene:Solyc07g062080.4:t:64756139-64756288	gene:Solyc07g062080.4_1_CE_1	True	False	64756139-64756288	C1	64755353-64755412	C2_C1	64755412-64756139	77	False	True	True	0.805	0.646	-0.149	0.986	0.002
gene:Solyc07g062080.4_1	gene:Solyc07g062080.4	Solyc07g062080.4	SL4.0ch07	+	gene:Solyc07g062080.4:t:64756139-64756288	gene:Solyc07g062080.4_1_CE_1	True	True	64756139-64756288	A	64755969-64756045	C2_A	64756045-64756139	77	False	True	True	0.195	0.354	0.149	0.986	0.002
gene:Solyc07g062080.4_1	gene:Solyc07g062080.4	Solyc07g062080.4	SL4.0ch07	+	gene:Solyc07g062080.4:s:64755353-64755412	gene:Solyc07g062080.4_1_CE_2	True	False	64755353-64755412	C2	64756139-64756288	C1_C2	64755412-64756139	67	False	True	True	0.857	0.749	-0.091	0.914	0.017
gene:Solyc07g062080.4_1	gene:Solyc07g062080.4	Solyc07g062080.4	SL4.0ch07	+	gene:Solyc07g062080.4:s:64755353-64755412	gene:Solyc07g062080.4_1_CE_2	True	True	64755353-64755412	A	64755979-64756045	C1_A	64755412-64755979	67	False	True	True	0.092	0.114	0.016	0.588	0.24
gene:Solyc07g062080.4_1	gene:Solyc07g062080.4	Solyc07g062080.4	SL4.0ch07	+	gene:Solyc07g062080.4:t:64756139-64756288	gene:Solyc07g062080.4_1_CE_2	True	False	64756139-64756288	C1	64755353-64755412	C2_C1	64755412-64756139	67	False	True	True	0.805	0.646	-0.149	0.986	0.002
gene:Solyc07g062080.4_1	gene:Solyc07g062080.4	Solyc07g062080.4	SL4.0ch07	+	gene:Solyc07g062080.4:t:64756139-64756288	gene:Solyc07g062080.4_1_CE_2	True	True	64756139-64756288	A	64755979-64756045	C2_A	64756045-64756139	67	False	True	True	0.195	0.354	0.149	0.986	0.002
gene:Solyc03g121500.3_1	gene:Solyc03g121500.3	Solyc03g121500.3	SL4.0ch03	-	gene:Solyc03g121500.3:s:64022225-64022370	gene:Solyc03g121500.3_1_CE_1	False	False	64022225-64022370	C2	64018915-64018994	C1_C2	64018994-64022225	275	False	True	True	0.95	0.845	-0.098	0.963	0.006
gene:Solyc03g121500.3_1	gene:Solyc03g121500.3	Solyc03g121500.3	SL4.0ch03	-	gene:Solyc03g121500.3:s:64022225-64022370	gene:Solyc03g121500.3_1_CE_1	False	True	64022225-64022370	A	64019689-64019963	C1_A	64019963-64022225	275	False	True	True	0.005	0.129	0.098	0.997	0
gene:Solyc03g121500.3_1	gene:Solyc03g121500.3	Solyc03g121500.3	SL4.0ch03	-	gene:Solyc03g121500.3:t:64018915-64018994	gene:Solyc03g121500.3_1_CE_1	False	False	64018915-64018994	C1	64022225-64022370	C2_C1	64018994-64022225	275	False	True	True	0.95	0.828	-0.112	0.974	0.004
gene:Solyc03g121500.3_1	gene:Solyc03g121500.3	Solyc03g121500.3	SL4.0ch03	-	gene:Solyc03g121500.3:t:64018915-64018994	gene:Solyc03g121500.3_1_CE_1	False	True	64018915-64018994	A	64019689-64019963	C2_A	64018994-64019689	275	False	True	True	0.008	0.144	0.115	0.998	0
gene:Solyc06g065800.3_1	gene:Solyc06g065800.3	Solyc06g065800.3	SL4.0ch06	-	gene:Solyc06g065800.3:s:38880886-38881207	gene:Solyc06g065800.3_1_CE_1	False	False	38880886-38881207	C2	38878163-38878491	C1_C2	38878491-38880886	65	False	True	True	0.992	0.847	-0.094	0.838	0.029
gene:Solyc06g065800.3_1	gene:Solyc06g065800.3	Solyc06g065800.3	SL4.0ch06	-	gene:Solyc06g065800.3:s:38880886-38881207	gene:Solyc06g065800.3_1_CE_1	False	True	38880886-38881207	A	38878594-38878658	C1_A	38878658-38880886	65	False	True	True	0.008	0.153	0.094	0.838	0.029
gene:Solyc06g065800.3_1	gene:Solyc06g065800.3	Solyc06g065800.3	SL4.0ch06	-	gene:Solyc06g065800.3:t:38878163-38878491	gene:Solyc06g065800.3_1_CE_1	False	False	38878163-38878491	C1	38880886-38881207	C2_C1	38878491-38880886	65	False	True	True	0.992	0.773	-0.17	0.971	0.003
gene:Solyc06g065800.3_1	gene:Solyc06g065800.3	Solyc06g065800.3	SL4.0ch06	-	gene:Solyc06g065800.3:t:38878163-38878491	gene:Solyc06g065800.3_1_CE_1	False	True	38878163-38878491	A	38878594-38878658	C2_A	38878491-38878594	65	False	True	True	0.008	0.227	0.17	0.971	0.003
gene:Solyc11g072970.2_1	gene:Solyc11g072970.2	Solyc11g072970.2	SL4.0ch11	-	gene:Solyc11g072970.2:s:54184250-54184324	gene:Solyc11g072970.2_1_CE_8	True	True	54184250-54184324	C2	54183287-54183369	C1_C2	54183369-54184250	57	False	True	True	0.065	0.308	0.215	0.981	0.001
gene:Solyc11g072970.2_1	gene:Solyc11g072970.2	Solyc11g072970.2	SL4.0ch11	-	gene:Solyc11g072970.2:s:54184250-54184324	gene:Solyc11g072970.2_1_CE_8	True	False	54184250-54184324	A	54183618-54183674	C1_A	54183674-54184250	57	False	True	True	0.932	0.635	-0.278	0.997	0
gene:Solyc11g072970.2_1	gene:Solyc11g072970.2	Solyc11g072970.2	SL4.0ch11	-	gene:Solyc11g072970.2:t:54183287-54183369	gene:Solyc11g072970.2_1_CE_8	True	True	54183287-54183369	C1	54184250-54184324	C2_C1	54183369-54184250	57	False	True	True	0.058	0.261	0.186	0.981	0.002
gene:Solyc11g072970.2_1	gene:Solyc11g072970.2	Solyc11g072970.2	SL4.0ch11	-	gene:Solyc11g072970.2:t:54183287-54183369	gene:Solyc11g072970.2_1_CE_8	True	False	54183287-54183369	A	54183618-54183674	C2_A	54183369-54183618	57	False	True	True	0.939	0.696	-0.222	0.993	0
gene:Solyc11g072970.2_1	gene:Solyc11g072970.2	Solyc11g072970.2	SL4.0ch11	-	gene:Solyc11g072970.2:s:54184406-54184613	gene:Solyc11g072970.2_1_CE_13	True	True	54184406-54184613	C2	54183618-54183674	C1_C2	54183674-54184406	75	False	True	True	0.066	0.033	-0.023	0.614	0.217
gene:Solyc11g072970.2_1	gene:Solyc11g072970.2	Solyc11g072970.2	SL4.0ch11	-	gene:Solyc11g072970.2:s:54184406-54184613	gene:Solyc11g072970.2_1_CE_13	True	False	54184406-54184613	A	54184250-54184324	C1_A	54184324-54184406	75	False	True	True	0.859	0.608	-0.237	0.988	0.001
gene:Solyc11g072970.2_1	gene:Solyc11g072970.2	Solyc11g072970.2	SL4.0ch11	-	gene:Solyc11g072970.2:t:54183618-54183674	gene:Solyc11g072970.2_1_CE_13	True	True	54183618-54183674	C1	54184406-54184613	C2_C1	54183674-54184406	75	False	True	True	0.093	0.104	-0.001	0.624	0.17
gene:Solyc11g072970.2_1	gene:Solyc11g072970.2	Solyc11g072970.2	SL4.0ch11	-	gene:Solyc11g072970.2:t:54183618-54183674	gene:Solyc11g072970.2_1_CE_13	True	False	54183618-54183674	A	54184250-54184324	C2_A	54183674-54184250	75	False	True	True	0.907	0.896	0.001	0.624	0.17
gene:Solyc02g088280.3_2	gene:Solyc02g088280.3	Solyc02g088280.3	SL4.0ch02	+	gene:Solyc02g088280.3:s:48460184-48460349	gene:Solyc02g088280.3_2_CE_1	False	True	48460184-48460349	C2	48461287-48461364	C1_C2	48460349-48461287	63	False	True	True	0.036	0.221	0.173	0.994	0.001
gene:Solyc02g088280.3_2	gene:Solyc02g088280.3	Solyc02g088280.3	SL4.0ch02	+	gene:Solyc02g088280.3:s:48460184-48460349	gene:Solyc02g088280.3_2_CE_1	False	False	48460184-48460349	A	48460483-48460545	C1_A	48460349-48460483	63	False	True	True	0.964	0.779	-0.173	0.994	0.001
gene:Solyc02g088280.3_2	gene:Solyc02g088280.3	Solyc02g088280.3	SL4.0ch02	+	gene:Solyc02g088280.3:t:48461287-48461364	gene:Solyc02g088280.3_2_CE_1	False	True	48461287-48461364	C1	48460184-48460349	C2_C1	48460349-48461287	63	False	True	True	0.032	0.222	0.183	0.998	0
gene:Solyc02g088280.3_2	gene:Solyc02g088280.3	Solyc02g088280.3	SL4.0ch02	+	gene:Solyc02g088280.3:t:48461287-48461364	gene:Solyc02g088280.3_2_CE_1	False	False	48461287-48461364	A	48460483-48460545	C2_A	48460545-48461287	63	False	True	True	0.968	0.778	-0.183	0.998	0
gene:Solyc06g065840.3_2	gene:Solyc06g065840.3	Solyc06g065840.3	SL4.0ch06	+	gene:Solyc06g065840.3:s:38908278-38908460	gene:Solyc06g065840.3_2_CE_1	False	True	38908278-38908460	C2	38911318-38911377	C1_C2	38908460-38911318	110	False	True	True	0.039	0.181	0.133	0.995	0.001
gene:Solyc06g065840.3_2	gene:Solyc06g065840.3	Solyc06g065840.3	SL4.0ch06	+	gene:Solyc06g065840.3:s:38908278-38908460	gene:Solyc06g065840.3_2_CE_1	False	False	38908278-38908460	A	38910049-38910158	C1_A	38908460-38910049	110	False	True	True	0.956	0.817	-0.131	0.994	0.001
gene:Solyc06g065840.3_2	gene:Solyc06g065840.3	Solyc06g065840.3	SL4.0ch06	+	gene:Solyc06g065840.3:t:38911318-38911377	gene:Solyc06g065840.3_2_CE_1	False	True	38911318-38911377	C1	38908278-38908460	C2_C1	38908460-38911318	110	False	True	True	0.031	0.175	0.138	0.997	0
gene:Solyc06g065840.3_2	gene:Solyc06g065840.3	Solyc06g065840.3	SL4.0ch06	+	gene:Solyc06g065840.3:t:38911318-38911377	gene:Solyc06g065840.3_2_CE_1	False	False	38911318-38911377	A	38910049-38910158	C2_A	38910158-38911318	110	False	True	True	0.969	0.825	-0.138	0.997	0
gene:Solyc02g088300.3_2	gene:Solyc02g088300.3	Solyc02g088300.3	SL4.0ch02	+	gene:Solyc02g088300.3:s:48470454-48470854	gene:Solyc02g088300.3_2_CE_1	True	False	48470454-48470854	C2	48472194-48472346	C1_C2	48470854-48472194	205	False	False	False	0.814	0.69	-0.079	0.755	0.043
gene:Solyc02g088300.3_2	gene:Solyc02g088300.3	Solyc02g088300.3	SL4.0ch02	+	gene:Solyc02g088300.3:s:48470454-48470854	gene:Solyc02g088300.3_2_CE_1	True	True	48470454-48470854	A	48471586-48471790	C1_A	48470854-48471586	205	False	False	True	0.015	0.136	0.101	0.912	0.014
gene:Solyc02g088300.3_2	gene:Solyc02g088300.3	Solyc02g088300.3	SL4.0ch02	+	gene:Solyc02g088300.3:t:48472194-48472346	gene:Solyc02g088300.3_2_CE_1	True	False	48472194-48472346	C1	48470454-48470854	C2_C1	48470854-48472194	205	False	False	True	0.736	0.578	-0.116	0.842	0.02
gene:Solyc02g088300.3_2	gene:Solyc02g088300.3	Solyc02g088300.3	SL4.0ch02	+	gene:Solyc02g088300.3:t:48472194-48472346	gene:Solyc02g088300.3_2_CE_1	True	True	48472194-48472346	A	48471586-48471790	C2_A	48471790-48472194	205	False	False	True	0.104	0.291	0.153	0.921	0.008
gene:Solyc02g088300.3_3	gene:Solyc02g088300.3	Solyc02g088300.3	SL4.0ch02	+	gene:Solyc02g088300.3:s:48472194-48472346	gene:Solyc02g088300.3_3_CE_1	False	True	48472194-48472346	C2	48473398-48473607	C1_C2	48472346-48473398	64	False	True	True	0.029	0.128	0.079	0.828	0.037
gene:Solyc02g088300.3_3	gene:Solyc02g088300.3	Solyc02g088300.3	SL4.0ch02	+	gene:Solyc02g088300.3:s:48472194-48472346	gene:Solyc02g088300.3_3_CE_1	False	False	48472194-48472346	A	48473248-48473311	C1_A	48472346-48473248	64	False	True	True	0.971	0.872	-0.079	0.828	0.037
gene:Solyc02g088300.3_3	gene:Solyc02g088300.3	Solyc02g088300.3	SL4.0ch02	+	gene:Solyc02g088300.3:t:48473398-48473607	gene:Solyc02g088300.3_3_CE_1	False	True	48473398-48473607	C1	48472194-48472346	C2_C1	48472346-48473398	64	False	True	True	0.024	0.107	0.062	0.808	0.054
gene:Solyc02g088300.3_3	gene:Solyc02g088300.3	Solyc02g088300.3	SL4.0ch02	+	gene:Solyc02g088300.3:t:48473398-48473607	gene:Solyc02g088300.3_3_CE_1	False	False	48473398-48473607	A	48473248-48473311	C2_A	48473311-48473398	64	False	True	True	0.976	0.893	-0.062	0.808	0.054
gene:Solyc02g088300.3_6	gene:Solyc02g088300.3	Solyc02g088300.3	SL4.0ch02	+	gene:Solyc02g088300.3:s:48476739-48477014	gene:Solyc02g088300.3_6_CE_1	True	True	48476739-48477014	C2	48478487-48478942	C1_C2	48477014-48478487	234	False	True	True	0.009	0.138	0.099	0.928	0.011
gene:Solyc02g088300.3_6	gene:Solyc02g088300.3	Solyc02g088300.3	SL4.0ch02	+	gene:Solyc02g088300.3:s:48476739-48477014	gene:Solyc02g088300.3_6_CE_1	True	False	48476739-48477014	A	48477472-48477705	C1_A	48477014-48477472	234	False	True	True	0.796	0.733	-0.042	0.67	0.086
gene:Solyc02g088300.3_6	gene:Solyc02g088300.3	Solyc02g088300.3	SL4.0ch02	+	gene:Solyc02g088300.3:t:48478487-48478942	gene:Solyc02g088300.3_6_CE_1	True	True	48478487-48478942	C1	48476739-48477014	C2_C1	48477014-48478487	234	False	True	True	0.013	0.223	0.175	0.97	0.003
gene:Solyc02g088300.3_6	gene:Solyc02g088300.3	Solyc02g088300.3	SL4.0ch02	+	gene:Solyc02g088300.3:t:48478487-48478942	gene:Solyc02g088300.3_6_CE_1	True	False	48478487-48478942	A	48477472-48477705	C2_A	48477705-48478487	234	False	True	True	0.826	0.667	-0.109	0.83	0.022
gene:Solyc01g109630.4_1	gene:Solyc01g109630.4	Solyc01g109630.4	SL4.0ch01	-	gene:Solyc01g109630.4:s:88868723-88869519	gene:Solyc01g109630.4_1_CE_1	False	True	88868723-88869519	C2	88867442-88867657	C1_C2	88867657-88868723	409	False	True	True	0.301	0.175	-0.098	0.83	0.028
gene:Solyc01g109630.4_1	gene:Solyc01g109630.4	Solyc01g109630.4	SL4.0ch01	-	gene:Solyc01g109630.4:s:88868723-88869519	gene:Solyc01g109630.4_1_CE_1	False	False	88868723-88869519	A	88867843-88868251	C1_A	88868251-88868723	409	False	True	True	0.699	0.825	0.098	0.83	0.028
gene:Solyc01g109630.4_1	gene:Solyc01g109630.4	Solyc01g109630.4	SL4.0ch01	-	gene:Solyc01g109630.4:t:88867442-88867657	gene:Solyc01g109630.4_1_CE_1	False	True	88867442-88867657	C1	88868723-88869519	C2_C1	88867657-88868723	409	False	True	True	0.25	0.171	-0.06	0.749	0.063
gene:Solyc01g109630.4_1	gene:Solyc01g109630.4	Solyc01g109630.4	SL4.0ch01	-	gene:Solyc01g109630.4:t:88867442-88867657	gene:Solyc01g109630.4_1_CE_1	False	False	88867442-88867657	A	88867843-88868251	C2_A	88867657-88867843	409	False	True	True	0.75	0.829	0.06	0.749	0.063
gene:Solyc03g121700.4_1	gene:Solyc03g121700.4	Solyc03g121700.4	SL4.0ch03	-	gene:Solyc03g121700.4:s:64219254-64219431	gene:Solyc03g121700.4_1_CE_1	False	False	64219254-64219431	C2	64218681-64219011	C1_C2	64219011-64219254	18	False	True	False	0.978	0.95	-0.018	0.486	0.342
gene:Solyc03g121700.4_1	gene:Solyc03g121700.4	Solyc03g121700.4	SL4.0ch03	-	gene:Solyc03g121700.4:s:64219254-64219431	gene:Solyc03g121700.4_1_CE_1	False	True	64219254-64219431	A	64219118-64219135	C1_A	64219135-64219254	18	False	True	False	0.022	0.05	0.018	0.486	0.342
gene:Solyc03g121700.4_1	gene:Solyc03g121700.4	Solyc03g121700.4	SL4.0ch03	-	gene:Solyc03g121700.4:t:64218681-64219011	gene:Solyc03g121700.4_1_CE_1	False	False	64218681-64219011	C1	64219254-64219431	C2_C1	64219011-64219254	18	False	True	True	0.976	0.938	-0.03	0.619	0.192
gene:Solyc03g121700.4_1	gene:Solyc03g121700.4	Solyc03g121700.4	SL4.0ch03	-	gene:Solyc03g121700.4:t:64218681-64219011	gene:Solyc03g121700.4_1_CE_1	False	True	64218681-64219011	A	64219118-64219135	C2_A	64219011-64219118	18	False	True	True	0.024	0.062	0.03	0.619	0.192
gene:Solyc05g008770.3_1	gene:Solyc05g008770.3	Solyc05g008770.3	SL4.0ch05	-	gene:Solyc05g008770.3:s:3047371-3047631	gene:Solyc05g008770.3_1_CE_2	True	True	3047371-3047631	C2	3041193-3041211	C1_C2	3041211-3047371	261	False	True	False	0.942	0.847	-0.063	0.765	0.061
gene:Solyc05g008770.3_1	gene:Solyc05g008770.3	Solyc05g008770.3	SL4.0ch05	-	gene:Solyc05g008770.3:s:3047371-3047631	gene:Solyc05g008770.3_1_CE_2	True	True	3047371-3047631	A	3043067-3043327	C1_A	3043327-3047371	261	False	True	False	0.052	0.148	0.063	0.77	0.06
gene:Solyc05g008770.3_1	gene:Solyc05g008770.3	Solyc05g008770.3	SL4.0ch05	-	gene:Solyc05g008770.3:t:3041193-3041211	gene:Solyc05g008770.3_1_CE_2	True	True	3041193-3041211	C1	3047371-3047631	C2_C1	3041211-3047371	261	False	True	True	0.184	0.458	0.255	0.999	0
gene:Solyc05g008770.3_1	gene:Solyc05g008770.3	Solyc05g008770.3	SL4.0ch05	-	gene:Solyc05g008770.3:t:3041193-3041211	gene:Solyc05g008770.3_1_CE_2	True	False	3041193-3041211	A	3043067-3043327	C2_A	3041211-3043067	261	False	True	True	0.745	0.533	-0.187	0.976	0.002
gene:Solyc05g008780.4_1	gene:Solyc05g008780.4	Solyc05g008780.4	SL4.0ch05	-	gene:Solyc05g008780.4:s:3062398-3062603	gene:Solyc05g008780.4_1_CE_1	False	False	3062398-3062603	C2	3059428-3061032	C1_C2	3061032-3062398	156	False	True	True	0.97	0.45	-0.535	1	0
gene:Solyc05g008780.4_1	gene:Solyc05g008780.4	Solyc05g008780.4	SL4.0ch05	-	gene:Solyc05g008780.4:s:3062398-3062603	gene:Solyc05g008780.4_1_CE_1	False	True	3062398-3062603	A	3061195-3061350	C1_A	3061350-3062398	156	False	True	True	0.03	0.55	0.535	1	0
gene:Solyc05g008780.4_1	gene:Solyc05g008780.4	Solyc05g008780.4	SL4.0ch05	-	gene:Solyc05g008780.4:t:3059428-3061032	gene:Solyc05g008780.4_1_CE_1	False	False	3059428-3061032	C1	3062398-3062603	C2_C1	3061032-3062398	156	False	True	True	0.997	0.731	-0.236	1	0
gene:Solyc05g008780.4_1	gene:Solyc05g008780.4	Solyc05g008780.4	SL4.0ch05	-	gene:Solyc05g008780.4:t:3059428-3061032	gene:Solyc05g008780.4_1_CE_1	False	True	3059428-3061032	A	3061195-3061350	C2_A	3061032-3061195	156	False	True	True	0.003	0.269	0.236	1	0
gene:Solyc05g008780.4_3	gene:Solyc05g008780.4	Solyc05g008780.4	SL4.0ch05	-	gene:Solyc05g008780.4:s:3057428-3057736	gene:Solyc05g008780.4_3_CE_1	False	True	3057428-3057736	C2	3054457-3054750	C1_C2	3054750-3057428	312	False	False	True	0.142	0.129	-0.005	0.562	0.239
gene:Solyc05g008780.4_3	gene:Solyc05g008780.4	Solyc05g008780.4	SL4.0ch05	-	gene:Solyc05g008780.4:s:3057428-3057736	gene:Solyc05g008780.4_3_CE_1	False	False	3057428-3057736	A	3056241-3056552	C1_A	3056552-3057428	312	False	False	True	0.858	0.871	0.005	0.562	0.239
gene:Solyc05g008780.4_3	gene:Solyc05g008780.4	Solyc05g008780.4	SL4.0ch05	-	gene:Solyc05g008780.4:t:3054457-3054750	gene:Solyc05g008780.4_3_CE_1	False	True	3054457-3054750	C1	3057428-3057736	C2_C1	3054750-3057428	312	False	False	False	0.106	0.128	0.015	0.578	0.228
gene:Solyc05g008780.4_3	gene:Solyc05g008780.4	Solyc05g008780.4	SL4.0ch05	-	gene:Solyc05g008780.4:t:3054457-3054750	gene:Solyc05g008780.4_3_CE_1	False	False	3054457-3054750	A	3056241-3056552	C2_A	3054750-3056241	312	False	False	False	0.894	0.872	-0.015	0.578	0.228
gene:Solyc05g008800.4_1	gene:Solyc05g008800.4	Solyc05g008800.4	SL4.0ch05	-	gene:Solyc05g008800.4:s:3087925-3088073	gene:Solyc05g008800.4_1_CE_2	True	False	3087925-3088073	C2	3086321-3086544	C1_C2	3086544-3087925	95	False	True	True	0.996	0.895	-0.061	0.735	0.074
gene:Solyc05g008800.4_1	gene:Solyc05g008800.4	Solyc05g008800.4	SL4.0ch05	-	gene:Solyc05g008800.4:s:3087925-3088073	gene:Solyc05g008800.4_1_CE_2	True	True	3087925-3088073	A	3087713-3087807	C1_A	3087807-3087925	95	False	True	True	0.004	0.105	0.061	0.735	0.074
gene:Solyc05g008800.4_1	gene:Solyc05g008800.4	Solyc05g008800.4	SL4.0ch05	-	gene:Solyc05g008800.4:t:3086321-3086544	gene:Solyc05g008800.4_1_CE_2	True	False	3086321-3086544	C1	3087925-3088073	C2_C1	3086544-3087925	95	False	True	True	0.975	0.851	-0.098	0.888	0.02
gene:Solyc05g008800.4_1	gene:Solyc05g008800.4	Solyc05g008800.4	SL4.0ch05	-	gene:Solyc05g008800.4:t:3086321-3086544	gene:Solyc05g008800.4_1_CE_2	True	True	3086321-3086544	A	3087713-3087807	C2_A	3086544-3087713	95	False	True	True	0.022	0.109	0.054	0.733	0.084
gene:Solyc06g066030.4_2	gene:Solyc06g066030.4	Solyc06g066030.4	SL4.0ch06	+	gene:Solyc06g066030.4:s:39025578-39025850	gene:Solyc06g066030.4_2_CE_1	False	True	39025578-39025850	C2	39026189-39026260	C1_C2	39025850-39026189	65	False	True	True	0	0.106	0.077	0.996	0.001
gene:Solyc06g066030.4_2	gene:Solyc06g066030.4	Solyc06g066030.4	SL4.0ch06	+	gene:Solyc06g066030.4:s:39025578-39025850	gene:Solyc06g066030.4_2_CE_1	False	False	39025578-39025850	A	39025981-39026045	C1_A	39025850-39025981	65	False	True	True	0.956	0.836	-0.123	0.992	0.001
gene:Solyc06g066030.4_2	gene:Solyc06g066030.4	Solyc06g066030.4	SL4.0ch06	+	gene:Solyc06g066030.4:t:39026189-39026260	gene:Solyc06g066030.4_2_CE_1	False	True	39026189-39026260	C1	39025578-39025850	C2_C1	39025850-39026189	65	False	True	True	0.001	0.125	0.096	0.999	0
gene:Solyc06g066030.4_2	gene:Solyc06g066030.4	Solyc06g066030.4	SL4.0ch06	+	gene:Solyc06g066030.4:t:39026189-39026260	gene:Solyc06g066030.4_2_CE_1	False	False	39026189-39026260	A	39025981-39026045	C2_A	39026045-39026189	65	False	True	True	0.999	0.875	-0.096	0.999	0
gene:Solyc03g121800.4_1	gene:Solyc03g121800.4	Solyc03g121800.4	SL4.0ch03	+	gene:Solyc03g121800.4:s:64284532-64284674	gene:Solyc03g121800.4_1_CE_1	False	True	64284532-64284674	C2	64286323-64286470	C1_C2	64284674-64286323	160	False	True	True	0.012	0.082	0.052	0.897	0.039
gene:Solyc03g121800.4_1	gene:Solyc03g121800.4	Solyc03g121800.4	SL4.0ch03	+	gene:Solyc03g121800.4:s:64284532-64284674	gene:Solyc03g121800.4_1_CE_1	False	False	64284532-64284674	A	64285238-64285397	C1_A	64284674-64285238	160	False	True	True	0.988	0.918	-0.052	0.897	0.039
gene:Solyc03g121800.4_1	gene:Solyc03g121800.4	Solyc03g121800.4	SL4.0ch03	+	gene:Solyc03g121800.4:t:64286323-64286470	gene:Solyc03g121800.4_1_CE_1	False	True	64286323-64286470	C1	64284532-64284674	C2_C1	64284674-64286323	160	False	True	True	0.01	0.06	0.031	0.682	0.178
gene:Solyc03g121800.4_1	gene:Solyc03g121800.4	Solyc03g121800.4	SL4.0ch03	+	gene:Solyc03g121800.4:t:64286323-64286470	gene:Solyc03g121800.4_1_CE_1	False	False	64286323-64286470	A	64285238-64285397	C2_A	64285397-64286323	160	False	True	True	0.99	0.94	-0.031	0.682	0.178
gene:Solyc09g013090.4_2	gene:Solyc09g013090.4	Solyc09g013090.4	SL4.0ch09	+	gene:Solyc09g013090.4:s:5494926-5494979	gene:Solyc09g013090.4_2_CE_1	False	False	5494926-5494979	C2	5496075-5496462	C1_C2	5494979-5496075	161	False	True	True	0.728	0.727	-0.006	0.588	0.209
gene:Solyc09g013090.4_2	gene:Solyc09g013090.4	Solyc09g013090.4	SL4.0ch09	+	gene:Solyc09g013090.4:s:5494926-5494979	gene:Solyc09g013090.4_2_CE_1	False	True	5494926-5494979	A	5495808-5495968	C1_A	5494979-5495808	161	False	True	True	0.272	0.273	0.006	0.588	0.209
gene:Solyc09g013090.4_2	gene:Solyc09g013090.4	Solyc09g013090.4	SL4.0ch09	+	gene:Solyc09g013090.4:t:5496075-5496462	gene:Solyc09g013090.4_2_CE_1	False	False	5496075-5496462	C1	5494926-5494979	C2_C1	5494979-5496075	161	False	True	True	0.893	0.86	-0.027	0.615	0.174
gene:Solyc09g013090.4_2	gene:Solyc09g013090.4	Solyc09g013090.4	SL4.0ch09	+	gene:Solyc09g013090.4:t:5496075-5496462	gene:Solyc09g013090.4_2_CE_1	False	True	5496075-5496462	A	5495808-5495968	C2_A	5495968-5496075	161	False	True	True	0.107	0.14	0.027	0.615	0.174
gene:Solyc01g109870.3_2	gene:Solyc01g109870.3	Solyc01g109870.3	SL4.0ch01	-	gene:Solyc01g109870.3:s:89051719-89051818	gene:Solyc01g109870.3_2_CE_1	False	True	89051719-89051818	C2	89051221-89051337	C1_C2	89051337-89051719	90	False	True	True	0.004	0.141	0.116	1	0
gene:Solyc01g109870.3_2	gene:Solyc01g109870.3	Solyc01g109870.3	SL4.0ch01	-	gene:Solyc01g109870.3:s:89051719-89051818	gene:Solyc01g109870.3_2_CE_1	False	False	89051719-89051818	A	89051430-89051519	C1_A	89051519-89051719	90	False	True	True	0.996	0.859	-0.116	1	0
gene:Solyc01g109870.3_2	gene:Solyc01g109870.3	Solyc01g109870.3	SL4.0ch01	-	gene:Solyc01g109870.3:t:89051221-89051337	gene:Solyc01g109870.3_2_CE_1	False	True	89051221-89051337	C1	89051719-89051818	C2_C1	89051337-89051719	90	False	True	True	0.004	0.131	0.109	1	0
gene:Solyc01g109870.3_2	gene:Solyc01g109870.3	Solyc01g109870.3	SL4.0ch01	-	gene:Solyc01g109870.3:t:89051221-89051337	gene:Solyc01g109870.3_2_CE_1	False	False	89051221-89051337	A	89051430-89051519	C2_A	89051337-89051430	90	False	True	True	0.996	0.869	-0.109	1	0
gene:Solyc09g013120.4_1	gene:Solyc09g013120.4	Solyc09g013120.4	SL4.0ch09	-	gene:Solyc09g013120.4:s:5520849-5521192	gene:Solyc09g013120.4_1_CE_1	False	True	5520849-5521192	C2	5514900-5514958	C1_C2	5514958-5520849	280	False	True	True	0.998	0.965	-0.009	0.352	0.532
gene:Solyc09g013120.4_1	gene:Solyc09g013120.4	Solyc09g013120.4	SL4.0ch09	-	gene:Solyc09g013120.4:s:5520849-5521192	gene:Solyc09g013120.4_1_CE_1	False	True	5520849-5521192	A	5517828-5518107	C1_A	5518107-5520849	280	False	True	True	0.001	0.034	0.008	0.34	0.552
gene:Solyc09g013120.4_1	gene:Solyc09g013120.4	Solyc09g013120.4	SL4.0ch09	-	gene:Solyc09g013120.4:t:5514900-5514958	gene:Solyc09g013120.4_1_CE_1	False	True	5514900-5514958	C1	5520849-5521192	C2_C1	5514958-5520849	280	False	True	True	0.996	0.935	-0.035	0.735	0.136
gene:Solyc09g013120.4_1	gene:Solyc09g013120.4	Solyc09g013120.4	SL4.0ch09	-	gene:Solyc09g013120.4:t:5514900-5514958	gene:Solyc09g013120.4_1_CE_1	False	True	5514900-5514958	A	5517828-5518107	C2_A	5514958-5517828	280	False	True	True	0.004	0.065	0.035	0.735	0.136
gene:Solyc10g079140.2_2	gene:Solyc10g079140.2	Solyc10g079140.2	SL4.0ch10	+	gene:Solyc10g079140.2:s:59866878-59867240	gene:Solyc10g079140.2_2_CE_1	False	True	59866878-59867240	C2	59868402-59868537	C1_C2	59867240-59868402	122	False	True	True	0.094	0.324	0.181	0.944	0.005
gene:Solyc10g079140.2_2	gene:Solyc10g079140.2	Solyc10g079140.2	SL4.0ch10	+	gene:Solyc10g079140.2:s:59866878-59867240	gene:Solyc10g079140.2_2_CE_1	False	False	59866878-59867240	A	59868201-59868322	C1_A	59867240-59868201	122	False	True	True	0.906	0.676	-0.181	0.944	0.005
gene:Solyc10g079140.2_2	gene:Solyc10g079140.2	Solyc10g079140.2	SL4.0ch10	+	gene:Solyc10g079140.2:t:59868402-59868537	gene:Solyc10g079140.2_2_CE_1	False	True	59868402-59868537	C1	59866878-59867240	C2_C1	59867240-59868402	122	False	True	True	0.098	0.345	0.218	0.957	0.003
gene:Solyc10g079140.2_2	gene:Solyc10g079140.2	Solyc10g079140.2	SL4.0ch10	+	gene:Solyc10g079140.2:t:59868402-59868537	gene:Solyc10g079140.2_2_CE_1	False	False	59868402-59868537	A	59868201-59868322	C2_A	59868322-59868402	122	False	True	True	0.902	0.655	-0.218	0.957	0.003
gene:Solyc05g018650.4_1	gene:Solyc05g018650.4	Solyc05g018650.4	SL4.0ch05	-	gene:Solyc05g018650.4:s:22769436-22769579	gene:Solyc05g018650.4_1_CE_1	True	True	22769436-22769579	C2	22763671-22763774	C1_C2	22763774-22769436	102	False	True	True	0.017	0.112	0.083	1	0
gene:Solyc05g018650.4_1	gene:Solyc05g018650.4	Solyc05g018650.4	SL4.0ch05	-	gene:Solyc05g018650.4:s:22769436-22769579	gene:Solyc05g018650.4_1_CE_1	True	False	22769436-22769579	A	22768959-22769060	C1_A	22769060-22769436	102	False	True	True	0.981	0.87	-0.101	1	0
gene:Solyc05g018650.4_1	gene:Solyc05g018650.4	Solyc05g018650.4	SL4.0ch05	-	gene:Solyc05g018650.4:t:22763671-22763774	gene:Solyc05g018650.4_1_CE_1	True	True	22763671-22763774	C1	22769436-22769579	C2_C1	22763774-22769436	102	False	True	True	0.013	0.078	0.053	0.989	0.004
gene:Solyc05g018650.4_1	gene:Solyc05g018650.4	Solyc05g018650.4	SL4.0ch05	-	gene:Solyc05g018650.4:t:22763671-22763774	gene:Solyc05g018650.4_1_CE_1	True	False	22763671-22763774	A	22768959-22769060	C2_A	22763774-22768959	102	False	True	True	0.983	0.912	-0.057	0.999	0
gene:Solyc06g075510.4_1	gene:Solyc06g075510.4	Solyc06g075510.4	SL4.0ch06	-	gene:Solyc06g075510.4:s:44556658-44556803	gene:Solyc06g075510.4_1_CE_1	False	True	44556658-44556803	C2	44556235-44556338	C1_C2	44556338-44556658	45	False	True	True	0.351	0.416	0.039	0.702	0.084
gene:Solyc06g075510.4_1	gene:Solyc06g075510.4	Solyc06g075510.4	SL4.0ch06	-	gene:Solyc06g075510.4:s:44556658-44556803	gene:Solyc06g075510.4_1_CE_1	False	False	44556658-44556803	A	44556450-44556494	C1_A	44556494-44556658	45	False	True	True	0.649	0.584	-0.039	0.702	0.084
gene:Solyc06g075510.4_1	gene:Solyc06g075510.4	Solyc06g075510.4	SL4.0ch06	-	gene:Solyc06g075510.4:t:44556235-44556338	gene:Solyc06g075510.4_1_CE_1	False	True	44556235-44556338	C1	44556658-44556803	C2_C1	44556338-44556658	45	False	True	True	0.331	0.449	0.095	0.802	0.03
gene:Solyc06g075510.4_1	gene:Solyc06g075510.4	Solyc06g075510.4	SL4.0ch06	-	gene:Solyc06g075510.4:t:44556235-44556338	gene:Solyc06g075510.4_1_CE_1	False	False	44556235-44556338	A	44556450-44556494	C2_A	44556338-44556450	45	False	True	True	0.669	0.551	-0.095	0.802	0.03
gene:Solyc12g017910.2_2	gene:Solyc12g017910.2	Solyc12g017910.2	SL4.0ch12	-	gene:Solyc12g017910.2:s:7816419-7816664	gene:Solyc12g017910.2_2_CE_1	False	True	7816419-7816664	C2	7815707-7815967	C1_C2	7815967-7816419	51	False	True	True	0.001	0.143	0.115	0.999	0
gene:Solyc12g017910.2_2	gene:Solyc12g017910.2	Solyc12g017910.2	SL4.0ch12	-	gene:Solyc12g017910.2:s:7816419-7816664	gene:Solyc12g017910.2_2_CE_1	False	False	7816419-7816664	A	7816078-7816128	C1_A	7816128-7816419	51	False	True	True	0.999	0.857	-0.115	0.999	0
gene:Solyc12g017910.2_2	gene:Solyc12g017910.2	Solyc12g017910.2	SL4.0ch12	-	gene:Solyc12g017910.2:t:7815707-7815967	gene:Solyc12g017910.2_2_CE_1	False	True	7815707-7815967	C1	7816419-7816664	C2_C1	7815967-7816419	51	False	True	True	0.001	0.166	0.133	0.999	0
gene:Solyc12g017910.2_2	gene:Solyc12g017910.2	Solyc12g017910.2	SL4.0ch12	-	gene:Solyc12g017910.2:t:7815707-7815967	gene:Solyc12g017910.2_2_CE_1	False	False	7815707-7815967	A	7816078-7816128	C2_A	7815967-7816078	51	False	True	True	0.999	0.834	-0.133	0.999	0
gene:Solyc12g017920.3_3	gene:Solyc12g017920.3	Solyc12g017920.3	SL4.0ch12	-	gene:Solyc12g017920.3:s:7844648-7844791	gene:Solyc12g017920.3_3_CE_1	False	True	7844648-7844791	C2	7842373-7842573	C1_C2	7842573-7844648	136	False	True	True	0.081	0.105	0.011	0.614	0.182
gene:Solyc12g017920.3_3	gene:Solyc12g017920.3	Solyc12g017920.3	SL4.0ch12	-	gene:Solyc12g017920.3:s:7844648-7844791	gene:Solyc12g017920.3_3_CE_1	False	False	7844648-7844791	A	7842744-7842879	C1_A	7842879-7844648	136	False	True	True	0.919	0.895	-0.011	0.614	0.182
gene:Solyc12g017920.3_3	gene:Solyc12g017920.3	Solyc12g017920.3	SL4.0ch12	-	gene:Solyc12g017920.3:t:7842373-7842573	gene:Solyc12g017920.3_3_CE_1	False	True	7842373-7842573	C1	7844648-7844791	C2_C1	7842573-7844648	136	False	True	True	0.058	0.108	0.031	0.669	0.132
gene:Solyc12g017920.3_3	gene:Solyc12g017920.3	Solyc12g017920.3	SL4.0ch12	-	gene:Solyc12g017920.3:t:7842373-7842573	gene:Solyc12g017920.3_3_CE_1	False	False	7842373-7842573	A	7842744-7842879	C2_A	7842573-7842744	136	False	True	True	0.942	0.892	-0.031	0.669	0.132
gene:Solyc12g019010.2_2	gene:Solyc12g019010.2	Solyc12g019010.2	SL4.0ch12	-	gene:Solyc12g019010.2:s:9067056-9067120	gene:Solyc12g019010.2_2_CE_5	True	True	9067056-9067120	C2	9061942-9062040	C1_C2	9062040-9067056	91	False	True	True	0.104	0.136	0.021	0.555	0.261
gene:Solyc12g019010.2_2	gene:Solyc12g019010.2	Solyc12g019010.2	SL4.0ch12	-	gene:Solyc12g019010.2:s:9067056-9067120	gene:Solyc12g019010.2_2_CE_5	True	False	9067056-9067120	A	9063442-9063532	C1_A	9063532-9067056	91	False	True	True	0.836	0.673	-0.152	0.993	0.001
gene:Solyc12g019010.2_2	gene:Solyc12g019010.2	Solyc12g019010.2	SL4.0ch12	-	gene:Solyc12g019010.2:t:9061942-9062057	gene:Solyc12g019010.2_2_CE_5	True	True	9061942-9062040	C1	9067056-9067120	C2_C1	9062040-9067056	91	False	True	True	0.092	0.151	0.044	0.751	0.096
gene:Solyc12g019010.2_2	gene:Solyc12g019010.2	Solyc12g019010.2	SL4.0ch12	-	gene:Solyc12g019010.2:t:9061942-9062057	gene:Solyc12g019010.2_2_CE_5	True	False	9061942-9062040	A	9063442-9063532	C2_A	9062040-9063442	91	False	True	True	0.888	0.746	-0.136	0.991	0.001
gene:Solyc08g007750.4_2	gene:Solyc08g007750.4	Solyc08g007750.4	SL4.0ch08	-	gene:Solyc08g007750.4:s:2261052-2261430	gene:Solyc08g007750.4_2_CE_1	True	True	2261052-2261430	C2	2258425-2258486	C1_C2	2258486-2261052	57	False	True	True	0.008	0.173	0.147	0.991	0.001
gene:Solyc08g007750.4_2	gene:Solyc08g007750.4	Solyc08g007750.4	SL4.0ch08	-	gene:Solyc08g007750.4:s:2261052-2261430	gene:Solyc08g007750.4_2_CE_1	True	False	2261052-2261430	A	2259344-2259400	C1_A	2259400-2261052	57	False	True	True	0.992	0.827	-0.147	0.991	0.001
gene:Solyc08g007750.4_2	gene:Solyc08g007750.4	Solyc08g007750.4	SL4.0ch08	-	gene:Solyc08g007750.4:t:2258425-2258486	gene:Solyc08g007750.4_2_CE_1	True	True	2258425-2258486	C1	2261052-2261430	C2_C1	2258486-2261052	57	False	True	True	0.007	0.208	0.177	0.995	0.001
gene:Solyc08g007750.4_2	gene:Solyc08g007750.4	Solyc08g007750.4	SL4.0ch08	-	gene:Solyc08g007750.4:t:2258425-2258486	gene:Solyc08g007750.4_2_CE_1	True	False	2258425-2258486	A	2259344-2259400	C2_A	2258486-2259344	57	False	True	True	0.966	0.702	-0.253	0.999	0
gene:Solyc08g007760.3_2	gene:Solyc08g007760.3	Solyc08g007760.3	SL4.0ch08	-	gene:Solyc08g007760.3:s:2284660-2285038	gene:Solyc08g007760.3_2_CE_1	True	True	2284660-2285038	C2	2282343-2282404	C1_C2	2282404-2284660	57	False	True	True	0.005	0.105	0.071	0.956	0.012
gene:Solyc08g007760.3_2	gene:Solyc08g007760.3	Solyc08g007760.3	SL4.0ch08	-	gene:Solyc08g007760.3:s:2284660-2285038	gene:Solyc08g007760.3_2_CE_1	True	False	2284660-2285038	A	2283246-2283302	C1_A	2283302-2284660	57	False	True	True	0.994	0.884	-0.087	0.981	0.004
gene:Solyc08g007760.3_2	gene:Solyc08g007760.3	Solyc08g007760.3	SL4.0ch08	-	gene:Solyc08g007760.3:t:2282343-2282404	gene:Solyc08g007760.3_2_CE_1	True	True	2282343-2282404	C1	2284660-2285038	C2_C1	2282404-2284660	57	False	True	True	0.005	0.107	0.075	0.959	0.01
gene:Solyc08g007760.3_2	gene:Solyc08g007760.3	Solyc08g007760.3	SL4.0ch08	-	gene:Solyc08g007760.3:t:2282343-2282404	gene:Solyc08g007760.3_2_CE_1	True	False	2282343-2282404	A	2283246-2283302	C2_A	2282404-2283246	57	False	True	True	0.936	0.833	-0.084	0.903	0.021
gene:Solyc12g019100.2_3	gene:Solyc12g019100.2	Solyc12g019100.2	SL4.0ch12	+	gene:Solyc12g019100.2:s:9212558-9212652	gene:Solyc12g019100.2_3_CE_2	True	True	9212558-9212652	C2	9214142-9214195	C1_C2	9212652-9214142	92	False	True	True	0.013	0.14	0.116	1	0
gene:Solyc12g019100.2_3	gene:Solyc12g019100.2	Solyc12g019100.2	SL4.0ch12	+	gene:Solyc12g019100.2:s:9212558-9212652	gene:Solyc12g019100.2_3_CE_2	True	False	9212558-9212652	A	9213724-9213815	C1_A	9212652-9213724	92	False	True	True	0.987	0.86	-0.116	1	0
gene:Solyc12g019100.2_3	gene:Solyc12g019100.2	Solyc12g019100.2	SL4.0ch12	+	gene:Solyc12g019100.2:t:9214142-9214195	gene:Solyc12g019100.2_3_CE_2	True	True	9214142-9214195	C1	9212558-9212652	C2_C1	9212652-9214142	92	False	True	True	0.012	0.112	0.084	0.998	0
gene:Solyc12g019100.2_3	gene:Solyc12g019100.2	Solyc12g019100.2	SL4.0ch12	+	gene:Solyc12g019100.2:t:9214142-9214195	gene:Solyc12g019100.2_3_CE_2	True	False	9214142-9214195	A	9213724-9213815	C2_A	9213815-9214142	92	False	True	True	0.965	0.864	-0.094	0.971	0.006
gene:Solyc05g018750.4_1	gene:Solyc05g018750.4	Solyc05g018750.4	SL4.0ch05	+	gene:Solyc05g018750.4:s:23599371-23599473	gene:Solyc05g018750.4_1_CE_1	False	True	23599371-23599473	C2	23600273-23600697	C1_C2	23599473-23600273	115	False	True	True	0.007	0.034	0.007	0.317	0.569
gene:Solyc05g018750.4_1	gene:Solyc05g018750.4	Solyc05g018750.4	SL4.0ch05	+	gene:Solyc05g018750.4:s:23599371-23599473	gene:Solyc05g018750.4_1_CE_1	False	False	23599371-23599473	A	23599996-23600110	C1_A	23599473-23599996	115	False	True	True	0.993	0.966	-0.007	0.317	0.569
gene:Solyc05g018750.4_1	gene:Solyc05g018750.4	Solyc05g018750.4	SL4.0ch05	+	gene:Solyc05g018750.4:t:23600273-23600697	gene:Solyc05g018750.4_1_CE_1	False	True	23600273-23600697	C1	23599371-23599473	C2_C1	23599473-23600273	115	False	True	True	0.004	0.019	0.002	0.248	0.717
gene:Solyc05g018750.4_1	gene:Solyc05g018750.4	Solyc05g018750.4	SL4.0ch05	+	gene:Solyc05g018750.4:t:23600273-23600697	gene:Solyc05g018750.4_1_CE_1	False	False	23600273-23600697	A	23599996-23600110	C2_A	23600110-23600273	115	False	True	True	0.996	0.981	-0.002	0.248	0.717
gene:Solyc05g018750.4_2	gene:Solyc05g018750.4	Solyc05g018750.4	SL4.0ch05	+	gene:Solyc05g018750.4:s:23600273-23600697	gene:Solyc05g018750.4_2_CE_1	True	False	23600273-23600697	C2	23605012-23605405	C1_C2	23600697-23605012	180	False	True	True	0.242	0.55	0.268	0.987	0.001
gene:Solyc05g018750.4_2	gene:Solyc05g018750.4	Solyc05g018750.4	SL4.0ch05	+	gene:Solyc05g018750.4:s:23600273-23600697	gene:Solyc05g018750.4_2_CE_1	True	True	23600273-23600697	A	23600851-23601030	C1_A	23600697-23600851	180	False	True	True	0.756	0.269	-0.476	1	0
gene:Solyc05g018750.4_2	gene:Solyc05g018750.4	Solyc05g018750.4	SL4.0ch05	+	gene:Solyc05g018750.4:t:23605012-23605405	gene:Solyc05g018750.4_2_CE_1	True	False	23605012-23605405	C1	23600273-23600697	C2_C1	23600697-23605012	180	False	True	True	0.386	0.556	0.132	0.862	0.016
gene:Solyc05g018750.4_2	gene:Solyc05g018750.4	Solyc05g018750.4	SL4.0ch05	+	gene:Solyc05g018750.4:t:23605012-23605405	gene:Solyc05g018750.4_2_CE_1	True	True	23605012-23605405	A	23600851-23601030	C2_A	23601030-23605012	180	False	True	True	0.614	0.444	-0.132	0.862	0.016
gene:Solyc09g064920.3_1	gene:Solyc09g064920.3	Solyc09g064920.3	SL4.0ch09	-	gene:Solyc09g064920.3:s:58547458-58547523	gene:Solyc09g064920.3_1_CE_2	True	False	58547458-58547523	C2	58547123-58547188	C1_C2	58547188-58547458	95	False	True	True	0.924
gene:Solyc09g064920.3_1	gene:Solyc09g064920.3	Solyc09g064920.3	SL4.0ch09	-	gene:Solyc09g064920.3:s:58547458-58547523	gene:Solyc09g064920.3_1_CE_2	True	True	58547458-58547523	A	58547270-58547364	C1_A	58547364-58547458	95	False	True	True	0.076
gene:Solyc09g064920.3_1	gene:Solyc09g064920.3	Solyc09g064920.3	SL4.0ch09	-	gene:Solyc09g064920.3:t:58547123-58547188	gene:Solyc09g064920.3_1_CE_2	True	False	58547123-58547188	C1	58547458-58547523	C2_C1	58547188-58547458	95	False	True	True	0.483	0.249	-0.213	0.932	0.004
gene:Solyc09g064920.3_1	gene:Solyc09g064920.3	Solyc09g064920.3	SL4.0ch09	-	gene:Solyc09g064920.3:t:58547123-58547188	gene:Solyc09g064920.3_1_CE_2	True	True	58547123-58547188	A	58547270-58547364	C2_A	58547188-58547270	95	False	True	True	0.288	0.497	0.152	0.875	0.012
gene:Solyc09g064930.3_1	gene:Solyc09g064930.3	Solyc09g064930.3	SL4.0ch09	+	gene:Solyc09g064930.3:s:58583776-58584049	gene:Solyc09g064930.3_1_CE_1	False	True	58583776-58584049	C2	58584924-58585032	C1_C2	58584049-58584924	71	False	True	True	0.024	0.082	0.052	0.95	0.02
gene:Solyc09g064930.3_1	gene:Solyc09g064930.3	Solyc09g064930.3	SL4.0ch09	+	gene:Solyc09g064930.3:s:58583776-58584049	gene:Solyc09g064930.3_1_CE_1	False	False	58583776-58584049	A	58584298-58584368	C1_A	58584049-58584298	71	False	True	True	0.975	0.896	-0.072	0.992	0.002
gene:Solyc09g064930.3_1	gene:Solyc09g064930.3	Solyc09g064930.3	SL4.0ch09	+	gene:Solyc09g064930.3:t:58584924-58585032	gene:Solyc09g064930.3_1_CE_1	False	True	58584924-58585032	C1	58583776-58584049	C2_C1	58584049-58584924	71	False	True	True	0.024	0.074	0.048	0.918	0.036
gene:Solyc09g064930.3_1	gene:Solyc09g064930.3	Solyc09g064930.3	SL4.0ch09	+	gene:Solyc09g064930.3:t:58584924-58585032	gene:Solyc09g064930.3_1_CE_1	False	False	58584924-58585032	A	58584298-58584368	C2_A	58584368-58584924	71	False	True	True	0.976	0.926	-0.048	0.918	0.036
gene:Solyc01g079650.3_1	gene:Solyc01g079650.3	Solyc01g079650.3	SL4.0ch01	+	gene:Solyc01g079650.3:s:71353181-71353260	gene:Solyc01g079650.3_1_CE_1	False	False	71353181-71353260	C2	71354001-71354087	C1_C2	71353260-71354001	150	False	True	True	0.996	0.896	-0.06	0.746	0.073
gene:Solyc01g079650.3_1	gene:Solyc01g079650.3	Solyc01g079650.3	SL4.0ch01	+	gene:Solyc01g079650.3:s:71353181-71353260	gene:Solyc01g079650.3_1_CE_1	False	True	71353181-71353260	A	71353440-71353589	C1_A	71353260-71353440	150	False	True	True	0.004	0.104	0.06	0.746	0.073
gene:Solyc01g079650.3_1	gene:Solyc01g079650.3	Solyc01g079650.3	SL4.0ch01	+	gene:Solyc01g079650.3:t:71354001-71354087	gene:Solyc01g079650.3_1_CE_1	False	False	71354001-71354087	C1	71353181-71353260	C2_C1	71353260-71354001	150	False	True	True	0.98	0.943	-0.025	0.516	0.25
gene:Solyc01g079650.3_1	gene:Solyc01g079650.3	Solyc01g079650.3	SL4.0ch01	+	gene:Solyc01g079650.3:t:71354001-71354087	gene:Solyc01g079650.3_1_CE_1	False	True	71354001-71354087	A	71353440-71353589	C2_A	71353589-71354001	150	False	True	True	0.02	0.057	0.025	0.516	0.25
gene:Solyc09g065120.4_2	gene:Solyc09g065120.4	Solyc09g065120.4	SL4.0ch09	-	gene:Solyc09g065120.4:s:59089734-59089823	gene:Solyc09g065120.4_2_CE_1	False	True	59089734-59089823	C2	59087821-59087904	C1_C2	59087904-59089734	92	False	True	True	0.011	0.093	0.061	0.907	0.029
gene:Solyc09g065120.4_2	gene:Solyc09g065120.4	Solyc09g065120.4	SL4.0ch09	-	gene:Solyc09g065120.4:s:59089734-59089823	gene:Solyc09g065120.4_2_CE_1	False	False	59089734-59089823	A	59088591-59088682	C1_A	59088682-59089734	92	False	True	True	0.989	0.907	-0.061	0.907	0.029
gene:Solyc09g065120.4_2	gene:Solyc09g065120.4	Solyc09g065120.4	SL4.0ch09	-	gene:Solyc09g065120.4:t:59087821-59087904	gene:Solyc09g065120.4_2_CE_1	False	True	59087821-59087904	C1	59089734-59089823	C2_C1	59087904-59089734	92	False	True	True	0.018	0.129	0.094	0.956	0.008
gene:Solyc09g065120.4_2	gene:Solyc09g065120.4	Solyc09g065120.4	SL4.0ch09	-	gene:Solyc09g065120.4:t:59087821-59087904	gene:Solyc09g065120.4_2_CE_1	False	False	59087821-59087904	A	59088591-59088682	C2_A	59087904-59088591	92	False	True	True	0.982	0.871	-0.094	0.956	0.008
gene:Solyc09g065120.4_3	gene:Solyc09g065120.4	Solyc09g065120.4	SL4.0ch09	-	gene:Solyc09g065120.4:s:59087821-59087904	gene:Solyc09g065120.4_3_CE_1	True	True	59087821-59087904	C2	59086160-59086276	C1_C2	59086276-59087821	142	False	True	True	0.001	0.03	0.005	0.298	0.619
gene:Solyc09g065120.4_3	gene:Solyc09g065120.4	Solyc09g065120.4	SL4.0ch09	-	gene:Solyc09g065120.4:s:59087821-59087904	gene:Solyc09g065120.4_3_CE_1	True	False	59087821-59087904	A	59087428-59087569	C1_A	59087569-59087821	142	False	True	True	0.998	0.899	-0.059	0.864	0.042
gene:Solyc09g065120.4_3	gene:Solyc09g065120.4	Solyc09g065120.4	SL4.0ch09	-	gene:Solyc09g065120.4:t:59086160-59086348	gene:Solyc09g065120.4_3_CE_1	True	True	59086160-59086276	C1	59087821-59087904	C2_C1	59086276-59087821	142	False	True	True	0	0.013	0	0.221	0.777
gene:Solyc09g065120.4_3	gene:Solyc09g065120.4	Solyc09g065120.4	SL4.0ch09	-	gene:Solyc09g065120.4:t:59086160-59086348	gene:Solyc09g065120.4_3_CE_1	True	False	59086160-59086276	A	59087428-59087569	C2_A	59086276-59087428	142	False	True	True	0.929	0.907	-0.011	0.418	0.377
gene:Solyc02g092910.3_2	gene:Solyc02g092910.3	Solyc02g092910.3	SL4.0ch02	+	gene:Solyc02g092910.3:s:51916329-51916474	gene:Solyc02g092910.3_2_CE_1	True	True	51916329-51916474	C2	51919083-51919174	C1_C2	51916474-51919083	36	False	True	True	0.001	0.094	0.064	0.97	0.009
gene:Solyc02g092910.3_2	gene:Solyc02g092910.3	Solyc02g092910.3	SL4.0ch02	+	gene:Solyc02g092910.3:s:51916329-51916474	gene:Solyc02g092910.3_2_CE_1	True	False	51916329-51916474	A	51917084-51917119	C1_A	51916474-51917084	36	False	True	True	0.999	0.906	-0.064	0.97	0.009
gene:Solyc02g092910.3_2	gene:Solyc02g092910.3	Solyc02g092910.3	SL4.0ch02	+	gene:Solyc02g092910.3:t:51919083-51919174	gene:Solyc02g092910.3_2_CE_1	True	True	51919083-51919174	C1	51916329-51916474	C2_C1	51916474-51919083	36	False	True	True	0.001	0.095	0.063	0.959	0.01
gene:Solyc02g092910.3_2	gene:Solyc02g092910.3	Solyc02g092910.3	SL4.0ch02	+	gene:Solyc02g092910.3:t:51919083-51919174	gene:Solyc02g092910.3_2_CE_1	True	False	51919083-51919174	A	51917084-51917119	C2_A	51917119-51919083	36	False	True	True	0.928	0.802	-0.117	0.985	0.002
gene:Solyc12g019320.2_1	gene:Solyc12g019320.2	Solyc12g019320.2	SL4.0ch12	+	gene:Solyc12g019320.2:s:10062437-10062493	gene:Solyc12g019320.2_1_CE_2	True	True	10062437-10062493	C2	10065131-10065249	C1_C2	10062493-10065131	239	False	True	True	0.011	0.11	0.086	1	0
gene:Solyc12g019320.2_1	gene:Solyc12g019320.2	Solyc12g019320.2	SL4.0ch12	+	gene:Solyc12g019320.2:s:10062437-10062493	gene:Solyc12g019320.2_1_CE_2	True	False	10062437-10062493	A	10062572-10062810	C1_A	10062493-10062572	239	False	True	True	0.989	0.89	-0.086	1	0
gene:Solyc12g019320.2_1	gene:Solyc12g019320.2	Solyc12g019320.2	SL4.0ch12	+	gene:Solyc12g019320.2:t:10065131-10065249	gene:Solyc12g019320.2_1_CE_2	True	True	10065131-10065249	C1	10062437-10062493	C2_C1	10062493-10065131	239	False	True	True	0.018	0.158	0.138	1	0
gene:Solyc12g019320.2_1	gene:Solyc12g019320.2	Solyc12g019320.2	SL4.0ch12	+	gene:Solyc12g019320.2:t:10065131-10065249	gene:Solyc12g019320.2_1_CE_2	True	False	10065131-10065249	A	10062572-10062810	C2_A	10062810-10065131	239	False	True	True	0.906	0.565	-0.345	1	0
gene:Solyc02g062110.4_2	gene:Solyc02g062110.4	Solyc02g062110.4	SL4.0ch02	-	gene:Solyc02g062110.4:s:31693226-31693406	gene:Solyc02g062110.4_2_CE_1	False	False	31693226-31693406	C2	31692876-31692985	C1_C2	31692985-31693226	39	False	True	True	0.958	0.876	-0.063	0.786	0.059
gene:Solyc02g062110.4_2	gene:Solyc02g062110.4	Solyc02g062110.4	SL4.0ch02	-	gene:Solyc02g062110.4:s:31693226-31693406	gene:Solyc02g062110.4_2_CE_1	False	True	31693226-31693406	A	31693090-31693128	C1_A	31693128-31693226	39	False	True	True	0.042	0.124	0.063	0.786	0.059
gene:Solyc02g062110.4_2	gene:Solyc02g062110.4	Solyc02g062110.4	SL4.0ch02	-	gene:Solyc02g062110.4:t:31692876-31692985	gene:Solyc02g062110.4_2_CE_1	False	False	31692876-31692985	C1	31693226-31693406	C2_C1	31692985-31693226	39	False	True	True	0.942	0.862	-0.061	0.778	0.062
gene:Solyc02g062110.4_2	gene:Solyc02g062110.4	Solyc02g062110.4	SL4.0ch02	-	gene:Solyc02g062110.4:t:31692876-31692985	gene:Solyc02g062110.4_2_CE_1	False	True	31692876-31692985	A	31693090-31693128	C2_A	31692985-31693090	39	False	True	True	0.058	0.138	0.061	0.778	0.062
gene:Solyc01g079800.4_4	gene:Solyc01g079800.4	Solyc01g079800.4	SL4.0ch01	-	gene:Solyc01g079800.4:s:71513704-71513799	gene:Solyc01g079800.4_4_CE_1	True	False	71513704-71513799	C2	71512919-71513059	C1_C2	71513059-71513704	380	False	False	False	0.936	0.961	0.018	0.573	0.241
gene:Solyc01g079800.4_4	gene:Solyc01g079800.4	Solyc01g079800.4	SL4.0ch01	-	gene:Solyc01g079800.4:s:71513704-71513799	gene:Solyc01g079800.4_4_CE_1	True	True	71513704-71513799	A	71513157-71513536	C1_A	71513536-71513704	380	False	False	False	0.003	0.019	0.002	0.252	0.709
gene:Solyc01g079800.4_4	gene:Solyc01g079800.4	Solyc01g079800.4	SL4.0ch01	-	gene:Solyc01g079800.4:t:71512919-71513059	gene:Solyc01g079800.4_4_CE_1	True	False	71512919-71513059	C1	71513704-71513799	C2_C1	71513059-71513704	380	False	False	True	0.995	0.944	-0.019	0.497	0.333
gene:Solyc01g079800.4_4	gene:Solyc01g079800.4	Solyc01g079800.4	SL4.0ch01	-	gene:Solyc01g079800.4:t:71512919-71513059	gene:Solyc01g079800.4_4_CE_1	True	True	71512919-71513059	A	71513157-71513536	C2_A	71513059-71513157	380	False	False	True	0.005	0.056	0.019	0.497	0.333
gene:Solyc11g006370.2_1	gene:Solyc11g006370.2	Solyc11g006370.2	SL4.0ch11	+	gene:Solyc11g006370.2:s:1122336-1122488	gene:Solyc11g006370.2_1_CE_1	False	False	1122336-1122488	C2	1122767-1122882	C1_C2	1122488-1122767	63	False	True	True	0.854	0.636	-0.199	0.994	0
gene:Solyc11g006370.2_1	gene:Solyc11g006370.2	Solyc11g006370.2	SL4.0ch11	+	gene:Solyc11g006370.2:s:1122336-1122488	gene:Solyc11g006370.2_1_CE_1	False	True	1122336-1122488	A	1122604-1122666	C1_A	1122488-1122604	63	False	True	True	0.146	0.364	0.199	0.994	0
gene:Solyc11g006370.2_1	gene:Solyc11g006370.2	Solyc11g006370.2	SL4.0ch11	+	gene:Solyc11g006370.2:t:1122767-1122882	gene:Solyc11g006370.2_1_CE_1	False	False	1122767-1122882	C1	1122336-1122488	C2_C1	1122488-1122767	63	False	True	False	0.962	0.878	-0.062	0.788	0.059
gene:Solyc11g006370.2_1	gene:Solyc11g006370.2	Solyc11g006370.2	SL4.0ch11	+	gene:Solyc11g006370.2:t:1122767-1122882	gene:Solyc11g006370.2_1_CE_1	False	True	1122767-1122882	A	1122604-1122666	C2_A	1122666-1122767	63	False	True	False	0.038	0.122	0.062	0.788	0.059
gene:Solyc08g008010.4_1	gene:Solyc08g008010.4	Solyc08g008010.4	SL4.0ch08	-	gene:Solyc08g008010.4:s:2515730-2515873	gene:Solyc08g008010.4_1_CE_1	False	False	2515730-2515873	C2	2513978-2514184	C1_C2	2514184-2515730	119	False	True	True	0.993	0.947	-0.021	0.467	0.305
gene:Solyc08g008010.4_1	gene:Solyc08g008010.4	Solyc08g008010.4	SL4.0ch08	-	gene:Solyc08g008010.4:s:2515730-2515873	gene:Solyc08g008010.4_1_CE_1	False	True	2515730-2515873	A	2514912-2515030	C1_A	2515030-2515730	119	False	True	True	0.007	0.053	0.021	0.467	0.305
gene:Solyc08g008010.4_1	gene:Solyc08g008010.4	Solyc08g008010.4	SL4.0ch08	-	gene:Solyc08g008010.4:t:2513978-2514184	gene:Solyc08g008010.4_1_CE_1	False	False	2513978-2514184	C1	2515730-2515873	C2_C1	2514184-2515730	119	False	True	True	0.876	0.687	-0.151	0.903	0.01
gene:Solyc08g008010.4_1	gene:Solyc08g008010.4	Solyc08g008010.4	SL4.0ch08	-	gene:Solyc08g008010.4:t:2513978-2514184	gene:Solyc08g008010.4_1_CE_1	False	True	2513978-2514184	A	2514912-2515030	C2_A	2514184-2514912	119	False	True	True	0.124	0.313	0.151	0.903	0.01
gene:Solyc04g015690.4_1	gene:Solyc04g015690.4	Solyc04g015690.4	SL4.0ch04	+	gene:Solyc04g015690.4:s:6017410-6017532	gene:Solyc04g015690.4_1_CE_1	False	True	6017410-6017532	C2	6018508-6018670	C1_C2	6017532-6018508	113	False	True	True	0.021	0.302	0.264	0.996	0
gene:Solyc04g015690.4_1	gene:Solyc04g015690.4	Solyc04g015690.4	SL4.0ch04	+	gene:Solyc04g015690.4:s:6017410-6017532	gene:Solyc04g015690.4_1_CE_1	False	False	6017410-6017532	A	6017617-6017729	C1_A	6017532-6017617	113	False	True	True	0.979	0.698	-0.264	0.996	0
gene:Solyc04g015690.4_1	gene:Solyc04g015690.4	Solyc04g015690.4	SL4.0ch04	+	gene:Solyc04g015690.4:t:6018508-6018670	gene:Solyc04g015690.4_1_CE_1	False	True	6018508-6018670	C1	6017410-6017532	C2_C1	6017532-6018508	113	False	True	True	0.03	0.389	0.332	0.995	0
gene:Solyc04g015690.4_1	gene:Solyc04g015690.4	Solyc04g015690.4	SL4.0ch04	+	gene:Solyc04g015690.4:t:6018508-6018670	gene:Solyc04g015690.4_1_CE_1	False	False	6018508-6018670	A	6017617-6017729	C2_A	6017729-6018508	113	False	True	True	0.97	0.611	-0.332	0.995	0
gene:Solyc04g015690.4_2	gene:Solyc04g015690.4	Solyc04g015690.4	SL4.0ch04	+	gene:Solyc04g015690.4:s:6019132-6019224	gene:Solyc04g015690.4_2_CE_1	False	True	6019132-6019224	C2	6024666-6024752	C1_C2	6019224-6024666	86	False	True	True	0.022	0.598	0.569	1	0
gene:Solyc04g015690.4_2	gene:Solyc04g015690.4	Solyc04g015690.4	SL4.0ch04	+	gene:Solyc04g015690.4:s:6019132-6019224	gene:Solyc04g015690.4_2_CE_1	False	False	6019132-6019224	A	6019404-6019489	C1_A	6019224-6019404	86	False	True	True	0.978	0.402	-0.569	1	0
gene:Solyc04g015690.4_2	gene:Solyc04g015690.4	Solyc04g015690.4	SL4.0ch04	+	gene:Solyc04g015690.4:t:6024666-6024752	gene:Solyc04g015690.4_2_CE_1	False	True	6024666-6024752	C1	6019132-6019224	C2_C1	6019224-6024666	86	False	True	True	0.02	0.588	0.574	1	0
gene:Solyc04g015690.4_2	gene:Solyc04g015690.4	Solyc04g015690.4	SL4.0ch04	+	gene:Solyc04g015690.4:t:6024666-6024752	gene:Solyc04g015690.4_2_CE_1	False	False	6024666-6024752	A	6019404-6019489	C2_A	6019489-6024666	86	False	True	True	0.98	0.412	-0.574	1	0
gene:Solyc01g079840.3_1	gene:Solyc01g079840.3	Solyc01g079840.3	SL4.0ch01	-	gene:Solyc01g079840.3:s:71549832-71549953	gene:Solyc01g079840.3_1_CE_1	True	True	71549832-71549953	C2	71547507-71548101	C1_C2	71548101-71549832	118	False	True	True	0.005	0.289	0.269	1	0
gene:Solyc01g079840.3_1	gene:Solyc01g079840.3	Solyc01g079840.3	SL4.0ch01	-	gene:Solyc01g079840.3:s:71549832-71549953	gene:Solyc01g079840.3_1_CE_1	True	False	71549832-71549953	A	71549557-71549674	C1_A	71549674-71549832	118	False	True	True	0.893	0.57	-0.325	1	0
gene:Solyc01g079840.3_1	gene:Solyc01g079840.3	Solyc01g079840.3	SL4.0ch01	-	gene:Solyc01g079840.3:t:71547507-71548101	gene:Solyc01g079840.3_1_CE_1	True	True	71547507-71548101	C1	71549832-71549953	C2_C1	71548101-71549832	118	False	True	True	0.005	0.309	0.288	1	0
gene:Solyc01g079840.3_1	gene:Solyc01g079840.3	Solyc01g079840.3	SL4.0ch01	-	gene:Solyc01g079840.3:t:71547507-71548101	gene:Solyc01g079840.3_1_CE_1	True	False	71547507-71548101	A	71549557-71549674	C2_A	71548101-71549557	118	False	True	True	0.928	0.61	-0.319	1	0
gene:Solyc02g093030.3_1	gene:Solyc02g093030.3	Solyc02g093030.3	SL4.0ch02	-	gene:Solyc02g093030.3:s:52038700-52038893	gene:Solyc02g093030.3_1_CE_2	True	False	52038700-52038893	C2	52037102-52037207	C1_C2	52037207-52038700	101	False	True	False	0.891	0.803	-0.053	0.72	0.071
gene:Solyc02g093030.3_1	gene:Solyc02g093030.3	Solyc02g093030.3	SL4.0ch02	-	gene:Solyc02g093030.3:s:52038700-52038893	gene:Solyc02g093030.3_1_CE_2	True	True	52038700-52038893	A	52037812-52037912	C1_A	52037912-52038700	101	False	True	False	0.089	0.164	0.053	0.723	0.072
gene:Solyc02g093030.3_1	gene:Solyc02g093030.3	Solyc02g093030.3	SL4.0ch02	-	gene:Solyc02g093030.3:t:52037102-52037207	gene:Solyc02g093030.3_1_CE_2	True	False	52037102-52037207	C1	52038700-52038893	C2_C1	52037207-52038700	101	False	True	True	0.952	0.733	-0.186	0.965	0.003
gene:Solyc02g093030.3_1	gene:Solyc02g093030.3	Solyc02g093030.3	SL4.0ch02	-	gene:Solyc02g093030.3:t:52037102-52037207	gene:Solyc02g093030.3_1_CE_2	True	True	52037102-52037207	A	52037812-52037912	C2_A	52037207-52037812	101	False	True	True	0.048	0.267	0.186	0.965	0.003
gene:Solyc02g093030.3_2	gene:Solyc02g093030.3	Solyc02g093030.3	SL4.0ch02	-	gene:Solyc02g093030.3:s:52036023-52036107	gene:Solyc02g093030.3_2_CE_1	True	True	52036023-52036107	C2	52034266-52034316	C1_C2	52034316-52036023	68	False	True	True	0.004	0.041	0.014	0.399	0.424
gene:Solyc02g093030.3_2	gene:Solyc02g093030.3	Solyc02g093030.3	SL4.0ch02	-	gene:Solyc02g093030.3:s:52036023-52036107	gene:Solyc02g093030.3_2_CE_1	True	False	52036023-52036107	A	52035868-52035935	C1_A	52035935-52036023	68	False	True	True	0.996	0.959	-0.014	0.399	0.424
gene:Solyc02g093030.3_2	gene:Solyc02g093030.3	Solyc02g093030.3	SL4.0ch02	-	gene:Solyc02g093030.3:t:52034266-52034316	gene:Solyc02g093030.3_2_CE_1	True	True	52034266-52034316	C1	52036023-52036107	C2_C1	52034316-52036023	68	False	True	True	0.002	0.051	0.019	0.418	0.304
gene:Solyc02g093030.3_2	gene:Solyc02g093030.3	Solyc02g093030.3	SL4.0ch02	-	gene:Solyc02g093030.3:t:52034266-52034316	gene:Solyc02g093030.3_2_CE_1	True	False	52034266-52034316	A	52035868-52035935	C2_A	52034316-52035868	68	False	True	True	0.869	0.563	-0.292	0.967	0.001
gene:Solyc08g008130.4_1	gene:Solyc08g008130.4	Solyc08g008130.4	SL4.0ch08	-	gene:Solyc08g008130.4:s:2610836-2610918	gene:Solyc08g008130.4_1_CE_1	False	False	2610836-2610918	C2	2608660-2608711	C1_C2	2608711-2610836	253	False	True	True	0.9	0.631	-0.266	0.996	0
gene:Solyc08g008130.4_1	gene:Solyc08g008130.4	Solyc08g008130.4	SL4.0ch08	-	gene:Solyc08g008130.4:s:2610836-2610918	gene:Solyc08g008130.4_1_CE_1	False	True	2610836-2610918	A	2609096-2609348	C1_A	2609348-2610836	253	False	True	True	0.1	0.369	0.266	0.996	0
gene:Solyc08g008130.4_1	gene:Solyc08g008130.4	Solyc08g008130.4	SL4.0ch08	-	gene:Solyc08g008130.4:t:2608660-2608711	gene:Solyc08g008130.4_1_CE_1	False	False	2608660-2608711	C1	2610836-2610918	C2_C1	2608711-2610836	253	False	True	True	0.909	0.888	-0.009	0.623	0.166
gene:Solyc08g008130.4_1	gene:Solyc08g008130.4	Solyc08g008130.4	SL4.0ch08	-	gene:Solyc08g008130.4:t:2608660-2608711	gene:Solyc08g008130.4_1_CE_1	False	True	2608660-2608711	A	2609096-2609348	C2_A	2608711-2609096	253	False	True	True	0.091	0.112	0.009	0.623	0.166
gene:Solyc06g076150.3_1	gene:Solyc06g076150.3	Solyc06g076150.3	SL4.0ch06	-	gene:Solyc06g076150.3:s:44962547-44964310	gene:Solyc06g076150.3_1_CE_1	False	False	44962547-44964310	C2	44960942-44962182	C1_C2	44962182-44962547	71	False	True	True	0.999	0.862	-0.105	0.998	0
gene:Solyc06g076150.3_1	gene:Solyc06g076150.3	Solyc06g076150.3	SL4.0ch06	-	gene:Solyc06g076150.3:s:44962547-44964310	gene:Solyc06g076150.3_1_CE_1	False	True	44962547-44964310	A	44962300-44962370	C1_A	44962370-44962547	71	False	True	True	0.001	0.138	0.105	0.998	0
gene:Solyc06g076150.3_1	gene:Solyc06g076150.3	Solyc06g076150.3	SL4.0ch06	-	gene:Solyc06g076150.3:t:44960942-44962182	gene:Solyc06g076150.3_1_CE_1	False	False	44960942-44962182	C1	44962547-44964310	C2_C1	44962182-44962547	71	False	True	True	0.999	0.891	-0.077	0.983	0.004
gene:Solyc06g076150.3_1	gene:Solyc06g076150.3	Solyc06g076150.3	SL4.0ch06	-	gene:Solyc06g076150.3:t:44960942-44962182	gene:Solyc06g076150.3_1_CE_1	False	True	44960942-44962182	A	44962300-44962370	C2_A	44962182-44962300	71	False	True	True	0.001	0.109	0.077	0.983	0.004
gene:Solyc09g065290.4_1	gene:Solyc09g065290.4	Solyc09g065290.4	SL4.0ch09	+	gene:Solyc09g065290.4:s:59451482-59451879	gene:Solyc09g065290.4_1_CE_1	True	False	59451482-59451787	C2	59452152-59452426	C1_C2	59451787-59452152	88	False	True	True	0.709	0.689	-0.01	0.634	0.155
gene:Solyc09g065290.4_1	gene:Solyc09g065290.4	Solyc09g065290.4	SL4.0ch09	+	gene:Solyc09g065290.4:s:59451482-59451879	gene:Solyc09g065290.4_1_CE_1	True	True	59451482-59451787	A	59451966-59452053	C1_A	59451787-59451966	88	False	True	True	0.271	0.232	-0.017	0.635	0.155
gene:Solyc09g065290.4_1	gene:Solyc09g065290.4	Solyc09g065290.4	SL4.0ch09	+	gene:Solyc09g065290.4:t:59452152-59452426	gene:Solyc09g065290.4_1_CE_1	True	False	59452152-59452426	C1	59451482-59451787	C2_C1	59451787-59452152	88	False	True	True	0.716	0.733	0.008	0.653	0.138
gene:Solyc09g065290.4_1	gene:Solyc09g065290.4	Solyc09g065290.4	SL4.0ch09	+	gene:Solyc09g065290.4:t:59452152-59452426	gene:Solyc09g065290.4_1_CE_1	True	True	59452152-59452426	A	59451966-59452053	C2_A	59452053-59452152	88	False	True	True	0.284	0.267	-0.008	0.653	0.138
gene:Solyc05g023710.3_3	gene:Solyc05g023710.3	Solyc05g023710.3	SL4.0ch05	+	gene:Solyc05g023710.3:s:29154824-29155147	gene:Solyc05g023710.3_3_CE_1	False	True	29154824-29155147	C2	29156305-29156394	C1_C2	29155147-29156305	207	False	True	True	0.04	0.298	0.222	0.977	0.001
gene:Solyc05g023710.3_3	gene:Solyc05g023710.3	Solyc05g023710.3	SL4.0ch05	+	gene:Solyc05g023710.3:s:29154824-29155147	gene:Solyc05g023710.3_3_CE_1	False	False	29154824-29155147	A	29155243-29155449	C1_A	29155147-29155243	207	False	True	True	0.96	0.702	-0.222	0.977	0.001
gene:Solyc05g023710.3_3	gene:Solyc05g023710.3	Solyc05g023710.3	SL4.0ch05	+	gene:Solyc05g023710.3:t:29156305-29156394	gene:Solyc05g023710.3_3_CE_1	False	True	29156305-29156394	C1	29154824-29155147	C2_C1	29155147-29156305	207	False	True	True	0.03	0.217	0.161	0.974	0.003
gene:Solyc05g023710.3_3	gene:Solyc05g023710.3	Solyc05g023710.3	SL4.0ch05	+	gene:Solyc05g023710.3:t:29156305-29156394	gene:Solyc05g023710.3_3_CE_1	False	False	29156305-29156394	A	29155243-29155449	C2_A	29155449-29156305	207	False	True	True	0.97	0.783	-0.161	0.974	0.003
gene:Solyc11g006505.1_1	gene:Solyc11g006505.1	Solyc11g006505.1	SL4.0ch11	-	gene:Solyc11g006505.1:s:1218931-1218994	gene:Solyc11g006505.1_1_CE_1	False	True	1218931-1218994	C2	1217873-1217912	C1_C2	1217912-1218931	84	False	True	True	0.038	0.288	0.25	1	0
gene:Solyc11g006505.1_1	gene:Solyc11g006505.1	Solyc11g006505.1	SL4.0ch11	-	gene:Solyc11g006505.1:s:1218931-1218994	gene:Solyc11g006505.1_1_CE_1	False	False	1218931-1218994	A	1218598-1218681	C1_A	1218681-1218931	84	False	True	True	0.962	0.712	-0.25	1	0
gene:Solyc11g006505.1_1	gene:Solyc11g006505.1	Solyc11g006505.1	SL4.0ch11	-	gene:Solyc11g006505.1:t:1217873-1217912	gene:Solyc11g006505.1_1_CE_1	False	True	1217873-1217912	C1	1218931-1218994	C2_C1	1217912-1218931	84	False	True	True	0.052	0.371	0.32	1	0
gene:Solyc11g006505.1_1	gene:Solyc11g006505.1	Solyc11g006505.1	SL4.0ch11	-	gene:Solyc11g006505.1:t:1217873-1217912	gene:Solyc11g006505.1_1_CE_1	False	False	1217873-1217912	A	1218598-1218681	C2_A	1217912-1218598	84	False	True	True	0.948	0.629	-0.32	1	0
gene:Solyc04g015970.3_9	gene:Solyc04g015970.3	Solyc04g015970.3	SL4.0ch04	+	gene:Solyc04g015970.3:s:6563584-6563711	gene:Solyc04g015970.3_9_CE_1	False	True	6563584-6563711	C2	6564749-6564895	C1_C2	6563711-6564749	105	False	False	False	0.005	0.085	0.048	0.789	0.08
gene:Solyc04g015970.3_9	gene:Solyc04g015970.3	Solyc04g015970.3	SL4.0ch04	+	gene:Solyc04g015970.3:s:6563584-6563711	gene:Solyc04g015970.3_9_CE_1	False	False	6563584-6563711	A	6563820-6563924	C1_A	6563711-6563820	105	False	False	False	0.995	0.915	-0.048	0.789	0.08
gene:Solyc04g015970.3_9	gene:Solyc04g015970.3	Solyc04g015970.3	SL4.0ch04	+	gene:Solyc04g015970.3:t:6564749-6564895	gene:Solyc04g015970.3_9_CE_1	False	True	6564749-6564895	C1	6563584-6563711	C2_C1	6563711-6564749	105	False	False	True	0.008	0.126	0.085	0.906	0.02
gene:Solyc04g015970.3_9	gene:Solyc04g015970.3	Solyc04g015970.3	SL4.0ch04	+	gene:Solyc04g015970.3:t:6564749-6564895	gene:Solyc04g015970.3_9_CE_1	False	False	6564749-6564895	A	6563820-6563924	C2_A	6563924-6564749	105	False	False	True	0.992	0.874	-0.085	0.906	0.02
gene:Solyc02g062520.3_3	gene:Solyc02g062520.3	Solyc02g062520.3	SL4.0ch02	-	gene:Solyc02g062520.3:s:32218949-32219039	gene:Solyc02g062520.3_3_CE_1	False	False	32218949-32219039	C2	32216988-32217156	C1_C2	32217156-32218949	175	False	False	True	0.862	0.805	-0.034	0.683	0.087
gene:Solyc02g062520.3_3	gene:Solyc02g062520.3	Solyc02g062520.3	SL4.0ch02	-	gene:Solyc02g062520.3:s:32218949-32219039	gene:Solyc02g062520.3_3_CE_1	False	True	32218949-32219039	A	32218269-32218443	C1_A	32218443-32218949	175	False	False	True	0.138	0.195	0.034	0.683	0.087
gene:Solyc02g062520.3_3	gene:Solyc02g062520.3	Solyc02g062520.3	SL4.0ch02	-	gene:Solyc02g062520.3:t:32216988-32217156	gene:Solyc02g062520.3_3_CE_1	False	False	32216988-32217156	C1	32218949-32219039	C2_C1	32217156-32218949	175	False	False	True	0.806	0.937	0.101	0.862	0.023
gene:Solyc02g062520.3_3	gene:Solyc02g062520.3	Solyc02g062520.3	SL4.0ch02	-	gene:Solyc02g062520.3:t:32216988-32217156	gene:Solyc02g062520.3_3_CE_1	False	True	32216988-32217156	A	32218269-32218443	C2_A	32217156-32218269	175	False	False	True	0.194	0.063	-0.101	0.862	0.023
gene:Solyc01g080040.3_2	gene:Solyc01g080040.3	Solyc01g080040.3	SL4.0ch01	+	gene:Solyc01g080040.3:s:71737348-71737489	gene:Solyc01g080040.3_2_CE_1	False	True	71737348-71737489	C2	71738378-71738498	C1_C2	71737489-71738378	136	False	True	True	0.118	0.5	0.36	0.997	0
gene:Solyc01g080040.3_2	gene:Solyc01g080040.3	Solyc01g080040.3	SL4.0ch01	+	gene:Solyc01g080040.3:s:71737348-71737489	gene:Solyc01g080040.3_2_CE_1	False	False	71737348-71737489	A	71737563-71737698	C1_A	71737489-71737563	136	False	True	True	0.882	0.5	-0.36	0.997	0
gene:Solyc01g080040.3_2	gene:Solyc01g080040.3	Solyc01g080040.3	SL4.0ch01	+	gene:Solyc01g080040.3:t:71738378-71738498	gene:Solyc01g080040.3_2_CE_1	False	True	71738378-71738498	C1	71737348-71737489	C2_C1	71737489-71738378	136	False	True	True	0.238	0.619	0.362	0.978	0.001
gene:Solyc01g080040.3_2	gene:Solyc01g080040.3	Solyc01g080040.3	SL4.0ch01	+	gene:Solyc01g080040.3:t:71738378-71738498	gene:Solyc01g080040.3_2_CE_1	False	False	71738378-71738498	A	71737563-71737698	C2_A	71737698-71738378	136	False	True	True	0.762	0.381	-0.362	0.978	0.001
gene:Solyc02g093120.4_1	gene:Solyc02g093120.4	Solyc02g093120.4	SL4.0ch02	+	gene:Solyc02g093120.4:s:52093266-52093500	gene:Solyc02g093120.4_1_CE_2	True	True	52093266-52093500	C2	52102111-52102195	C1_C2	52093500-52102111	63	False	False	False	0.056	0.13	0.051	0.734	0.075
gene:Solyc02g093120.4_1	gene:Solyc02g093120.4	Solyc02g093120.4	SL4.0ch02	+	gene:Solyc02g093120.4:s:52093266-52093500	gene:Solyc02g093120.4_1_CE_2	True	False	52093266-52093500	A	52101324-52101386	C1_A	52093500-52101324	63	False	False	True	0.74	0.432	-0.292	1	0
gene:Solyc02g093120.4_1	gene:Solyc02g093120.4	Solyc02g093120.4	SL4.0ch02	+	gene:Solyc02g093120.4:t:52102111-52102195	gene:Solyc02g093120.4_1_CE_2	True	True	52102111-52102195	C1	52093266-52093500	C2_C1	52093500-52102111	63	False	False	True	0.058	0.144	0.063	0.829	0.048
gene:Solyc02g093120.4_1	gene:Solyc02g093120.4	Solyc02g093120.4	SL4.0ch02	+	gene:Solyc02g093120.4:t:52102111-52102195	gene:Solyc02g093120.4_1_CE_2	True	False	52102111-52102195	A	52101324-52101386	C2_A	52101386-52102111	63	False	False	True	0.942	0.856	-0.063	0.829	0.048
gene:Solyc02g093120.4_2	gene:Solyc02g093120.4	Solyc02g093120.4	SL4.0ch02	+	gene:Solyc02g093120.4:s:52102285-52102353	gene:Solyc02g093120.4_2_CE_1	True	True	52102285-52102353	C2	52102889-52102937	C1_C2	52102353-52102889	76	False	True	True	0.21	0.315	0.078	0.834	0.037
gene:Solyc02g093120.4_2	gene:Solyc02g093120.4	Solyc02g093120.4	SL4.0ch02	+	gene:Solyc02g093120.4:s:52102285-52102353	gene:Solyc02g093120.4_2_CE_1	True	True	52102285-52102353	A	52102594-52102669	C1_A	52102353-52102594	76	False	True	False	0.132	0.086	-0.028	0.64	0.183
gene:Solyc02g093120.4_2	gene:Solyc02g093120.4	Solyc02g093120.4	SL4.0ch02	+	gene:Solyc02g093120.4:t:52102889-52103233	gene:Solyc02g093120.4_2_CE_1	True	True	52102889-52102937	C1	52102285-52102353	C2_C1	52102353-52102889	76	False	True	True	0.253	0.293	0.027	0.66	0.14
gene:Solyc02g093120.4_2	gene:Solyc02g093120.4	Solyc02g093120.4	SL4.0ch02	+	gene:Solyc02g093120.4:t:52102889-52103233	gene:Solyc02g093120.4_2_CE_1	True	False	52102889-52102937	A	52102594-52102669	C2_A	52102669-52102889	76	False	True	True	0.747	0.707	-0.027	0.66	0.14
gene:Solyc01g080080.3_1	gene:Solyc01g080080.3	Solyc01g080080.3	SL4.0ch01	-	gene:Solyc01g080080.3:s:71834866-71835150	gene:Solyc01g080080.3_1_CE_1	False	False	71834866-71835150	C2	71824574-71825081	C1_C2	71825081-71834866	116	False	True	True	0.986	0.87	-0.102	0.99	0.002
gene:Solyc01g080080.3_1	gene:Solyc01g080080.3	Solyc01g080080.3	SL4.0ch01	-	gene:Solyc01g080080.3:s:71834866-71835150	gene:Solyc01g080080.3_1_CE_1	False	True	71834866-71835150	A	71833072-71833187	C1_A	71833187-71834866	116	False	True	True	0.002	0.128	0.1	0.992	0.001
gene:Solyc01g080080.3_1	gene:Solyc01g080080.3	Solyc01g080080.3	SL4.0ch01	-	gene:Solyc01g080080.3:t:71824574-71825081	gene:Solyc01g080080.3_1_CE_1	False	False	71824574-71825081	C1	71834866-71835150	C2_C1	71825081-71834866	116	False	True	True	0.972	0.93	-0.028	0.627	0.166
gene:Solyc01g080080.3_1	gene:Solyc01g080080.3	Solyc01g080080.3	SL4.0ch01	-	gene:Solyc01g080080.3:t:71824574-71825081	gene:Solyc01g080080.3_1_CE_1	False	True	71824574-71825081	A	71833072-71833187	C2_A	71825081-71833072	116	False	True	True	0.016	0.067	0.029	0.621	0.171
gene:Solyc09g065475.1_2	gene:Solyc09g065475.1	Solyc09g065475.1	SL4.0ch09	-	gene:Solyc09g065475.1:s:59686870-59686948	gene:Solyc09g065475.1_2_CE_1	False	True	59686870-59686948	C2	59686288-59686408	C1_C2	59686408-59686870	169	False	True	True	0.604	0.622	0.029	0.735	0.056
gene:Solyc09g065475.1_2	gene:Solyc09g065475.1	Solyc09g065475.1	SL4.0ch09	-	gene:Solyc09g065475.1:s:59686870-59686948	gene:Solyc09g065475.1_2_CE_1	False	False	59686870-59686948	A	59686535-59686703	C1_A	59686703-59686870	169	False	True	True	0.396	0.378	-0.029	0.735	0.056
gene:Solyc09g065475.1_2	gene:Solyc09g065475.1	Solyc09g065475.1	SL4.0ch09	-	gene:Solyc09g065475.1:t:59686288-59686408	gene:Solyc09g065475.1_2_CE_1	False	True	59686288-59686408	C1	59686870-59686948	C2_C1	59686408-59686870	169	False	True	True	0.523
gene:Solyc09g065475.1_2	gene:Solyc09g065475.1	Solyc09g065475.1	SL4.0ch09	-	gene:Solyc09g065475.1:t:59686288-59686408	gene:Solyc09g065475.1_2_CE_1	False	True	59686288-59686408	A	59686535-59686703	C2_A	59686408-59686535	169	False	True	True	0.472
gene:Solyc05g023770.4_1	gene:Solyc05g023770.4	Solyc05g023770.4	SL4.0ch05	-	gene:Solyc05g023770.4:s:29450081-29450668	gene:Solyc05g023770.4_1_CE_1	False	True	29450081-29450668	C2	29448988-29449063	C1_C2	29449063-29450081	170	False	True	True	0.024	0.069	0.028	0.608	0.196
gene:Solyc05g023770.4_1	gene:Solyc05g023770.4	Solyc05g023770.4	SL4.0ch05	-	gene:Solyc05g023770.4:s:29450081-29450668	gene:Solyc05g023770.4_1_CE_1	False	False	29450081-29450668	A	29449482-29449651	C1_A	29449651-29450081	170	False	True	True	0.976	0.931	-0.028	0.608	0.196
gene:Solyc05g023770.4_1	gene:Solyc05g023770.4	Solyc05g023770.4	SL4.0ch05	-	gene:Solyc05g023770.4:t:29448988-29449063	gene:Solyc05g023770.4_1_CE_1	False	True	29448988-29449063	C1	29450081-29450668	C2_C1	29449063-29450081	170	False	True	True	0.026	0.065	0.023	0.578	0.231
gene:Solyc05g023770.4_1	gene:Solyc05g023770.4	Solyc05g023770.4	SL4.0ch05	-	gene:Solyc05g023770.4:t:29448988-29449063	gene:Solyc05g023770.4_1_CE_1	False	False	29448988-29449063	A	29449482-29449651	C2_A	29449063-29449482	170	False	True	True	0.974	0.935	-0.023	0.578	0.231
gene:Solyc02g062640.4_3	gene:Solyc02g062640.4	Solyc02g062640.4	SL4.0ch02	+	gene:Solyc02g062640.4:s:32392876-32392935	gene:Solyc02g062640.4_3_CE_1	True	True	32392876-32392935	C2	32393800-32393869	C1_C2	32392935-32393800	95	False	False	False	0.014	0.009	0	0.22	0.78
gene:Solyc02g062640.4_3	gene:Solyc02g062640.4	Solyc02g062640.4	SL4.0ch02	+	gene:Solyc02g062640.4:s:32392876-32392935	gene:Solyc02g062640.4_3_CE_1	True	False	32392876-32392935	A	32393303-32393397	C1_A	32392935-32393303	95	False	False	False	0.795	0.791	-0.006	0.465	0.322
gene:Solyc02g062640.4_3	gene:Solyc02g062640.4	Solyc02g062640.4	SL4.0ch02	+	gene:Solyc02g062640.4:t:32393800-32393869	gene:Solyc02g062640.4_3_CE_1	True	True	32393800-32393869	C1	32392876-32392935	C2_C1	32392935-32393800	95	False	False	True	0.022	0.014	0	0.22	0.779
gene:Solyc02g062640.4_3	gene:Solyc02g062640.4	Solyc02g062640.4	SL4.0ch02	+	gene:Solyc02g062640.4:t:32393800-32393869	gene:Solyc02g062640.4_3_CE_1	True	False	32393800-32393869	A	32393303-32393397	C2_A	32393397-32393800	95	False	False	True	0.945	0.944	-0.001	0.464	0.33
gene:Solyc01g091750.3_1	gene:Solyc01g091750.3	Solyc01g091750.3	SL4.0ch01	-	gene:Solyc01g091750.3:s:77580875-77580997	gene:Solyc01g091750.3_1_CE_1	True	False	77580875-77580997	C2	77579895-77580007	C1_C2	77580007-77580875	318	False	True	False	0.808	0.713	-0.08	0.864	0.026
gene:Solyc01g091750.3_1	gene:Solyc01g091750.3	Solyc01g091750.3	SL4.0ch01	-	gene:Solyc01g091750.3:s:77580875-77580997	gene:Solyc01g091750.3_1_CE_1	True	True	77580875-77580997	A	77580137-77580454	C1_A	77580454-77580875	318	False	True	True	0.1	0.219	0.112	0.977	0.003
gene:Solyc01g091750.3_1	gene:Solyc01g091750.3	Solyc01g091750.3	SL4.0ch01	-	gene:Solyc01g091750.3:t:77579895-77580007	gene:Solyc01g091750.3_1_CE_1	True	False	77579895-77580007	C1	77580875-77580997	C2_C1	77580007-77580875	318	False	True	True	0.852	0.786	-0.049	0.723	0.078
gene:Solyc01g091750.3_1	gene:Solyc01g091750.3	Solyc01g091750.3	SL4.0ch01	-	gene:Solyc01g091750.3:t:77579895-77580007	gene:Solyc01g091750.3_1_CE_1	True	True	77579895-77580007	A	77580137-77580454	C2_A	77580007-77580137	318	False	True	True	0.052	0.136	0.075	0.891	0.023
gene:Solyc07g007940.3_2	gene:Solyc07g007940.3	Solyc07g007940.3	SL4.0ch07	-	gene:Solyc07g007940.3:s:2574446-2574559	gene:Solyc07g007940.3_2_CE_1	True	False	2574446-2574559	C2	2570103-2570301	C1_C2	2570301-2574446	107	False	True	False	0.541	0.31	-0.146	0.849	0.013
gene:Solyc07g007940.3_2	gene:Solyc07g007940.3	Solyc07g007940.3	SL4.0ch07	-	gene:Solyc07g007940.3:s:2574446-2574559	gene:Solyc07g007940.3_2_CE_1	True	True	2574446-2574559	A	2571072-2571178	C1_A	2571178-2574446	107	False	True	False	0.459	0.69	0.146	0.849	0.013
gene:Solyc07g007940.3_2	gene:Solyc07g007940.3	Solyc07g007940.3	SL4.0ch07	-	gene:Solyc07g007940.3:t:2570103-2570301	gene:Solyc07g007940.3_2_CE_1	True	False	2570103-2570301	C1	2574446-2574559	C2_C1	2570301-2574446	107	False	True	True	0.708
gene:Solyc07g007940.3_2	gene:Solyc07g007940.3	Solyc07g007940.3	SL4.0ch07	-	gene:Solyc07g007940.3:t:2570103-2570301	gene:Solyc07g007940.3_2_CE_1	True	True	2570103-2570301	A	2571072-2571178	C2_A	2570301-2571072	107	False	True	True	0.281
gene:Solyc07g007970.3_1	gene:Solyc07g007970.3	Solyc07g007970.3	SL4.0ch07	+	gene:Solyc07g007970.3:s:2636727-2637086	gene:Solyc07g007970.3_1_CE_3	True	False	2636727-2637086	C2	2639560-2639670	C1_C2	2637086-2639560	61	False	False	False	0.889	0.914	0.017	0.57	0.185
gene:Solyc07g007970.3_1	gene:Solyc07g007970.3	Solyc07g007970.3	SL4.0ch07	+	gene:Solyc07g007970.3:s:2636727-2637086	gene:Solyc07g007970.3_1_CE_3	True	True	2636727-2637086	A	2637792-2637852	C1_A	2637086-2637792	61	False	False	False	0.067	0.072	0.003	0.481	0.287
gene:Solyc07g007970.3_1	gene:Solyc07g007970.3	Solyc07g007970.3	SL4.0ch07	+	gene:Solyc07g007970.3:t:2639560-2639670	gene:Solyc07g007970.3_1_CE_3	True	False	2639560-2639670	C1	2636727-2637086	C2_C1	2637086-2639560	61	False	False	True	0.849	0.939	0.076	0.844	0.031
gene:Solyc07g007970.3_1	gene:Solyc07g007970.3	Solyc07g007970.3	SL4.0ch07	+	gene:Solyc07g007970.3:t:2639560-2639670	gene:Solyc07g007970.3_1_CE_3	True	True	2639560-2639670	A	2637792-2637852	C2_A	2637852-2639560	61	False	False	True	0.077	0.035	-0.03	0.645	0.146
gene:Solyc12g056840.2_1	gene:Solyc12g056840.2	Solyc12g056840.2	SL4.0ch12	+	gene:Solyc12g056840.2:s:62531204-62531474	gene:Solyc12g056840.2_1_CE_3	True	True	62531204-62531474	C2	62532677-62532886	C1_C2	62531474-62532677	171	False	False	True	0.002	0.02	0.004	0.272	0.663
gene:Solyc12g056840.2_1	gene:Solyc12g056840.2	Solyc12g056840.2	SL4.0ch12	+	gene:Solyc12g056840.2:s:62531204-62531474	gene:Solyc12g056840.2_1_CE_3	True	True	62531204-62531474	A	62532390-62532560	C1_A	62531474-62532390	171	False	False	True	0.092	0.004	-0.048	0.795	0.074
gene:Solyc12g056840.2_1	gene:Solyc12g056840.2	Solyc12g056840.2	SL4.0ch12	+	gene:Solyc12g056840.2:t:62532677-62532886	gene:Solyc12g056840.2_1_CE_3	True	True	62532677-62532886	C1	62531204-62531474	C2_C1	62531474-62532677	171	False	False	False	0.002	0.017	0.002	0.244	0.726
gene:Solyc12g056840.2_1	gene:Solyc12g056840.2	Solyc12g056840.2	SL4.0ch12	+	gene:Solyc12g056840.2:t:62532677-62532886	gene:Solyc12g056840.2_1_CE_3	True	False	62532677-62532886	A	62532390-62532560	C2_A	62532560-62532677	171	False	False	False	0.937	0.937	-0.005	0.566	0.245
gene:Solyc01g091910.4_1	gene:Solyc01g091910.4	Solyc01g091910.4	SL4.0ch01	-	gene:Solyc01g091910.4:s:77688249-77688396	gene:Solyc01g091910.4_1_CE_1	True	False	77688249-77688396	C2	77684140-77684288	C1_C2	77684288-77688249	70	False	True	True	0.995	0.779	-0.19	1	0
gene:Solyc01g091910.4_1	gene:Solyc01g091910.4	Solyc01g091910.4	SL4.0ch01	-	gene:Solyc01g091910.4:s:77688249-77688396	gene:Solyc01g091910.4_1_CE_1	True	True	77688249-77688396	A	77687731-77687800	C1_A	77687800-77688249	70	False	True	True	0.002	0.13	0.099	0.978	0.004
gene:Solyc01g091910.4_1	gene:Solyc01g091910.4	Solyc01g091910.4	SL4.0ch01	-	gene:Solyc01g091910.4:t:77684140-77684288	gene:Solyc01g091910.4_1_CE_1	True	False	77684140-77684288	C1	77688249-77688396	C2_C1	77684288-77688249	70	False	True	True	0.943	0.617	-0.331	1	0
gene:Solyc01g091910.4_1	gene:Solyc01g091910.4	Solyc01g091910.4	SL4.0ch01	-	gene:Solyc01g091910.4:t:77684140-77684288	gene:Solyc01g091910.4_1_CE_1	True	True	77684140-77684288	A	77687731-77687800	C2_A	77684288-77687731	70	False	True	True	0.051	0.31	0.267	1	0
gene:Solyc09g091180.3_1	gene:Solyc09g091180.3	Solyc09g091180.3	SL4.0ch09	+	gene:Solyc09g091180.3:s:66595838-66595976	gene:Solyc09g091180.3_1_CE_1	False	True	66595838-66595976	C2	66596194-66596325	C1_C2	66595976-66596194	25	False	True	True	0.001	0.073	0.051	1	0
gene:Solyc09g091180.3_1	gene:Solyc09g091180.3	Solyc09g091180.3	SL4.0ch09	+	gene:Solyc09g091180.3:s:66595838-66595976	gene:Solyc09g091180.3_1_CE_1	False	False	66595838-66595976	A	66596085-66596109	C1_A	66595976-66596085	25	False	True	True	0.997	0.911	-0.055	1	0
gene:Solyc09g091180.3_1	gene:Solyc09g091180.3	Solyc09g091180.3	SL4.0ch09	+	gene:Solyc09g091180.3:t:66596194-66596380	gene:Solyc09g091180.3_1_CE_1	False	True	66596194-66596325	C1	66595838-66595976	C2_C1	66595976-66596194	25	False	True	True	0.001	0.059	0.046	0.916	0.031
gene:Solyc09g091180.3_1	gene:Solyc09g091180.3	Solyc09g091180.3	SL4.0ch09	+	gene:Solyc09g091180.3:t:66596194-66596380	gene:Solyc09g091180.3_1_CE_1	False	False	66596194-66596325	A	66596085-66596109	C2_A	66596109-66596194	25	False	True	True	0.994	0.906	-0.063	1	0
gene:Solyc02g071170.3_1	gene:Solyc02g071170.3	Solyc02g071170.3	SL4.0ch02	+	gene:Solyc02g071170.3:s:38671566-38671725	gene:Solyc02g071170.3_1_CE_1	False	True	38671566-38671725	C2	38672479-38672556	C1_C2	38671725-38672479	148	False	True	True	0.016	0.218	0.191	1	0
gene:Solyc02g071170.3_1	gene:Solyc02g071170.3	Solyc02g071170.3	SL4.0ch02	+	gene:Solyc02g071170.3:s:38671566-38671725	gene:Solyc02g071170.3_1_CE_1	False	False	38671566-38671725	A	38672236-38672383	C1_A	38671725-38672236	148	False	True	True	0.984	0.782	-0.191	1	0
gene:Solyc02g071170.3_1	gene:Solyc02g071170.3	Solyc02g071170.3	SL4.0ch02	+	gene:Solyc02g071170.3:t:38672479-38672556	gene:Solyc02g071170.3_1_CE_1	False	True	38672479-38672556	C1	38671566-38671725	C2_C1	38671725-38672479	148	False	True	True	0.012	0.176	0.153	1	0
gene:Solyc02g071170.3_1	gene:Solyc02g071170.3	Solyc02g071170.3	SL4.0ch02	+	gene:Solyc02g071170.3:t:38672479-38672556	gene:Solyc02g071170.3_1_CE_1	False	False	38672479-38672556	A	38672236-38672383	C2_A	38672383-38672479	148	False	True	True	0.988	0.824	-0.153	1	0
gene:Solyc02g071180.3_1	gene:Solyc02g071180.3	Solyc02g071180.3	SL4.0ch02	-	gene:Solyc02g071180.3:s:38683326-38683711	gene:Solyc02g071180.3_1_CE_1	False	True	38683326-38683711	C2	38681836-38681935	C1_C2	38681935-38683326	44	False	True	True	0.006	0.107	0.075	0.98	0.005
gene:Solyc02g071180.3_1	gene:Solyc02g071180.3	Solyc02g071180.3	SL4.0ch02	-	gene:Solyc02g071180.3:s:38683326-38683711	gene:Solyc02g071180.3_1_CE_1	False	False	38683326-38683711	A	38682423-38682466	C1_A	38682466-38683326	44	False	True	True	0.994	0.893	-0.075	0.98	0.005
gene:Solyc02g071180.3_1	gene:Solyc02g071180.3	Solyc02g071180.3	SL4.0ch02	-	gene:Solyc02g071180.3:t:38681836-38681935	gene:Solyc02g071180.3_1_CE_1	False	True	38681836-38681935	C1	38683326-38683711	C2_C1	38681935-38683326	44	False	True	True	0.006	0.104	0.076	0.986	0.004
gene:Solyc02g071180.3_1	gene:Solyc02g071180.3	Solyc02g071180.3	SL4.0ch02	-	gene:Solyc02g071180.3:t:38681836-38681935	gene:Solyc02g071180.3_1_CE_1	False	False	38681836-38681935	A	38682423-38682466	C2_A	38681935-38682423	44	False	True	True	0.994	0.896	-0.076	0.986	0.004
gene:Solyc05g053950.4_1	gene:Solyc05g053950.4	Solyc05g053950.4	SL4.0ch05	+	gene:Solyc05g053950.4:s:63349482-63349811	gene:Solyc05g053950.4_1_CE_1	False	True	63349482-63349811	C2	63351076-63351168	C1_C2	63349811-63351076	112	False	True	True	0.079	0.403	0.317	0.998	0
gene:Solyc05g053950.4_1	gene:Solyc05g053950.4	Solyc05g053950.4	SL4.0ch05	+	gene:Solyc05g053950.4:s:63349482-63349811	gene:Solyc05g053950.4_1_CE_1	False	False	63349482-63349811	A	63350651-63350762	C1_A	63349811-63350651	112	False	True	True	0.921	0.597	-0.317	0.998	0
gene:Solyc05g053950.4_1	gene:Solyc05g053950.4	Solyc05g053950.4	SL4.0ch05	+	gene:Solyc05g053950.4:t:63351076-63351168	gene:Solyc05g053950.4_1_CE_1	False	True	63351076-63351168	C1	63349482-63349811	C2_C1	63349811-63351076	112	False	True	True	0.077	0.544	0.463	1	0
gene:Solyc05g053950.4_1	gene:Solyc05g053950.4	Solyc05g053950.4	SL4.0ch05	+	gene:Solyc05g053950.4:t:63351076-63351168	gene:Solyc05g053950.4_1_CE_1	False	False	63351076-63351168	A	63350651-63350762	C2_A	63350762-63351076	112	False	True	True	0.923	0.456	-0.463	1	0
gene:Solyc08g066390.3_1	gene:Solyc08g066390.3	Solyc08g066390.3	SL4.0ch08	+	gene:Solyc08g066390.3:s:53101253-53101316	gene:Solyc08g066390.3_1_CE_1	True	False	53101253-53101316	C2	53102765-53102816	C1_C2	53101316-53102765	71	False	True	True	0.99	0.856	-0.11	0.989	0.002
gene:Solyc08g066390.3_1	gene:Solyc08g066390.3	Solyc08g066390.3	SL4.0ch08	+	gene:Solyc08g066390.3:s:53101253-53101316	gene:Solyc08g066390.3_1_CE_1	True	True	53101253-53101316	A	53101925-53101995	C1_A	53101316-53101925	71	False	True	True	0.01	0.144	0.11	0.989	0.002
gene:Solyc08g066390.3_1	gene:Solyc08g066390.3	Solyc08g066390.3	SL4.0ch08	+	gene:Solyc08g066390.3:t:53102765-53102816	gene:Solyc08g066390.3_1_CE_1	True	False	53102765-53102816	C1	53101253-53101316	C2_C1	53101316-53102765	71	False	True	True	0.985	0.791	-0.177	0.998	0
gene:Solyc08g066390.3_1	gene:Solyc08g066390.3	Solyc08g066390.3	SL4.0ch08	+	gene:Solyc08g066390.3:t:53102765-53102816	gene:Solyc08g066390.3_1_CE_1	True	True	53102765-53102816	A	53101925-53101995	C2_A	53101995-53102765	71	False	True	True	0.004	0.156	0.124	0.998	0
gene:Solyc05g054130.4_1	gene:Solyc05g054130.4	Solyc05g054130.4	SL4.0ch05	+	gene:Solyc05g054130.4:s:63475656-63475730	gene:Solyc05g054130.4_1_CE_1	False	True	63475656-63475730	C2	63476508-63476567	C1_C2	63475730-63476508	94	False	True	True	0.04	0.168	0.131	0.999	0
gene:Solyc05g054130.4_1	gene:Solyc05g054130.4	Solyc05g054130.4	SL4.0ch05	+	gene:Solyc05g054130.4:s:63475656-63475730	gene:Solyc05g054130.4_1_CE_1	False	False	63475656-63475730	A	63475975-63476068	C1_A	63475730-63475975	94	False	True	True	0.96	0.832	-0.131	0.999	0
gene:Solyc05g054130.4_1	gene:Solyc05g054130.4	Solyc05g054130.4	SL4.0ch05	+	gene:Solyc05g054130.4:t:63476508-63476567	gene:Solyc05g054130.4_1_CE_1	False	True	63476508-63476567	C1	63475656-63475730	C2_C1	63475730-63476508	94	False	True	True	0.044	0.186	0.142	0.998	0
gene:Solyc05g054130.4_1	gene:Solyc05g054130.4	Solyc05g054130.4	SL4.0ch05	+	gene:Solyc05g054130.4:t:63476508-63476567	gene:Solyc05g054130.4_1_CE_1	False	False	63476508-63476567	A	63475975-63476068	C2_A	63476068-63476508	94	False	True	True	0.956	0.814	-0.142	0.998	0
gene:Solyc05g054140.3_1	gene:Solyc05g054140.3	Solyc05g054140.3	SL4.0ch05	+	gene:Solyc05g054140.3:s:63480321-63480495	gene:Solyc05g054140.3_1_CE_2	True	True	63480321-63480495	C2	63482070-63482179	C1_C2	63480495-63482070	152	False	True	True	0.038	0.163	0.108	0.899	0.016
gene:Solyc05g054140.3_1	gene:Solyc05g054140.3	Solyc05g054140.3	SL4.0ch05	+	gene:Solyc05g054140.3:s:63480321-63480495	gene:Solyc05g054140.3_1_CE_2	True	False	63480321-63480495	A	63481342-63481493	C1_A	63480495-63481342	152	False	True	True	0.959	0.713	-0.228	0.996	0
gene:Solyc05g054140.3_1	gene:Solyc05g054140.3	Solyc05g054140.3	SL4.0ch05	+	gene:Solyc05g054140.3:t:63482070-63482179	gene:Solyc05g054140.3_1_CE_2	True	True	63482070-63482179	C1	63480321-63480495	C2_C1	63480495-63482070	152	False	True	True	0.04	0.189	0.134	0.933	0.009
gene:Solyc05g054140.3_1	gene:Solyc05g054140.3	Solyc05g054140.3	SL4.0ch05	+	gene:Solyc05g054140.3:t:63482070-63482179	gene:Solyc05g054140.3_1_CE_2	True	False	63482070-63482179	A	63481342-63481493	C2_A	63481493-63482070	152	False	True	True	0.96	0.811	-0.134	0.933	0.009
gene:Solyc04g054180.4_1	gene:Solyc04g054180.4	Solyc04g054180.4	SL4.0ch04	-	gene:Solyc04g054180.4:s:51178016-51178399	gene:Solyc04g054180.4_1_CE_1	False	True	51178016-51178399	C2	51176298-51176351	C1_C2	51176351-51178016	39	False	True	True	0.019	0.121	0.072	0.863	0.034
gene:Solyc04g054180.4_1	gene:Solyc04g054180.4	Solyc04g054180.4	SL4.0ch04	-	gene:Solyc04g054180.4:s:51178016-51178399	gene:Solyc04g054180.4_1_CE_1	False	False	51178016-51178399	A	51176496-51176534	C1_A	51176534-51178016	39	False	True	True	0.981	0.879	-0.072	0.863	0.034
gene:Solyc04g054180.4_1	gene:Solyc04g054180.4	Solyc04g054180.4	SL4.0ch04	-	gene:Solyc04g054180.4:t:51176298-51176351	gene:Solyc04g054180.4_1_CE_1	False	True	51176298-51176351	C1	51178016-51178399	C2_C1	51176351-51178016	39	False	True	True	0.017	0.155	0.113	0.93	0.011
gene:Solyc04g054180.4_1	gene:Solyc04g054180.4	Solyc04g054180.4	SL4.0ch04	-	gene:Solyc04g054180.4:t:51176298-51176351	gene:Solyc04g054180.4_1_CE_1	False	False	51176298-51176351	A	51176496-51176534	C2_A	51176351-51176496	39	False	True	True	0.983	0.845	-0.113	0.93	0.011
gene:Solyc08g066540.3_1	gene:Solyc08g066540.3	Solyc08g066540.3	SL4.0ch08	-	gene:Solyc08g066540.3:s:53384005-53384152	gene:Solyc08g066540.3_1_CE_2	True	True	53384005-53384152	C2	53381736-53381796	C1_C2	53381796-53384005	207	False	True	True	0.009	0.022	0.004	0.277	0.658
gene:Solyc08g066540.3_1	gene:Solyc08g066540.3	Solyc08g066540.3	SL4.0ch08	-	gene:Solyc08g066540.3:s:53384005-53384152	gene:Solyc08g066540.3_1_CE_2	True	False	53384005-53384152	A	53383704-53383910	C1_A	53383910-53384005	207	False	True	True	0.829	0.832	0.002	0.616	0.186
gene:Solyc08g066540.3_1	gene:Solyc08g066540.3	Solyc08g066540.3	SL4.0ch08	-	gene:Solyc08g066540.3:t:53381736-53381796	gene:Solyc08g066540.3_1_CE_2	True	True	53381736-53381796	C1	53384005-53384152	C2_C1	53381796-53384005	207	False	True	True	0.008	0.02	0.002	0.249	0.716
gene:Solyc08g066540.3_1	gene:Solyc08g066540.3	Solyc08g066540.3	SL4.0ch08	-	gene:Solyc08g066540.3:t:53381736-53381796	gene:Solyc08g066540.3_1_CE_2	True	False	53381736-53381796	A	53383704-53383910	C2_A	53381796-53383704	207	False	True	True	0.992	0.98	-0.002	0.249	0.716
gene:Solyc03g007370.3_1	gene:Solyc03g007370.3	Solyc03g007370.3	SL4.0ch03	-	gene:Solyc03g007370.3:s:1947967-1948113	gene:Solyc03g007370.3_1_CE_1	True	True	1947967-1948113	C2	1946681-1946944	C1_C2	1946944-1947967	237	False	True	True	0.067	0.412	0.349	1	0
gene:Solyc03g007370.3_1	gene:Solyc03g007370.3	Solyc03g007370.3	SL4.0ch03	-	gene:Solyc03g007370.3:s:1947967-1948113	gene:Solyc03g007370.3_1_CE_1	True	False	1947967-1948113	A	1947290-1947526	C1_A	1947526-1947967	237	False	True	True	0.896	0.575	-0.317	1	0
gene:Solyc03g007370.3_1	gene:Solyc03g007370.3	Solyc03g007370.3	SL4.0ch03	-	gene:Solyc03g007370.3:t:1946681-1946944	gene:Solyc03g007370.3_1_CE_1	True	True	1946681-1946944	C1	1947967-1948113	C2_C1	1946944-1947967	237	False	True	True	0.054	0.448	0.398	1	0
gene:Solyc03g007370.3_1	gene:Solyc03g007370.3	Solyc03g007370.3	SL4.0ch03	-	gene:Solyc03g007370.3:t:1946681-1946944	gene:Solyc03g007370.3_1_CE_1	True	False	1946681-1946944	A	1947290-1947526	C2_A	1946944-1947290	237	False	True	True	0.926	0.541	-0.387	1	0
gene:Solyc11g013520.3_1	gene:Solyc11g013520.3	Solyc11g013520.3	SL4.0ch11	-	gene:Solyc11g013520.3:s:6661484-6661645	gene:Solyc11g013520.3_1_CE_1	True	False	6661484-6661645	C2	6659891-6659984	C1_C2	6659984-6661484	144	False	True	True	0.999	0.913	-0.059	0.96	0.013
gene:Solyc11g013520.3_1	gene:Solyc11g013520.3	Solyc11g013520.3	SL4.0ch11	-	gene:Solyc11g013520.3:s:6661484-6661645	gene:Solyc11g013520.3_1_CE_1	True	True	6661484-6661645	A	6660644-6660787	C1_A	6660787-6661484	144	False	True	True	0.001	0.087	0.059	0.96	0.013
gene:Solyc11g013520.3_1	gene:Solyc11g013520.3	Solyc11g013520.3	SL4.0ch11	-	gene:Solyc11g013520.3:t:6659891-6659984	gene:Solyc11g013520.3_1_CE_1	True	False	6659891-6659984	C1	6661484-6661645	C2_C1	6659984-6661484	144	False	True	True	0.993	0.897	-0.07	0.996	0.001
gene:Solyc11g013520.3_1	gene:Solyc11g013520.3	Solyc11g013520.3	SL4.0ch11	-	gene:Solyc11g013520.3:t:6659891-6659984	gene:Solyc11g013520.3_1_CE_1	True	True	6659891-6659984	A	6660644-6660787	C2_A	6659984-6660644	144	False	True	False	0.006	0.074	0.045	0.868	0.058
gene:Solyc12g087830.2_3	gene:Solyc12g087830.2	Solyc12g087830.2	SL4.0ch12	+	gene:Solyc12g087830.2:s:62902355-62902401	gene:Solyc12g087830.2_3_CE_1	True	True	62902355-62902401	C2	62902800-62902841	C1_C2	62902401-62902800	100	False	True	True	0.089	0.595	0.524	1	0
gene:Solyc12g087830.2_3	gene:Solyc12g087830.2	Solyc12g087830.2	SL4.0ch12	+	gene:Solyc12g087830.2:s:62902355-62902401	gene:Solyc12g087830.2_3_CE_1	True	False	62902355-62902401	A	62902471-62902570	C1_A	62902401-62902471	100	False	True	True	0.911	0.405	-0.524	1	0
gene:Solyc12g087830.2_3	gene:Solyc12g087830.2	Solyc12g087830.2	SL4.0ch12	+	gene:Solyc12g087830.2:t:62902800-62902841	gene:Solyc12g087830.2_3_CE_1	True	True	62902800-62902841	C1	62902355-62902401	C2_C1	62902401-62902800	100	False	True	True	0.08	0.53	0.464	1	0
gene:Solyc12g087830.2_3	gene:Solyc12g087830.2	Solyc12g087830.2	SL4.0ch12	+	gene:Solyc12g087830.2:t:62902800-62902841	gene:Solyc12g087830.2_3_CE_1	True	False	62902800-62902841	A	62902471-62902570	C2_A	62902570-62902800	100	False	True	True	0.841	0.353	-0.496	1	0
gene:Solyc11g013530.3_2	gene:Solyc11g013530.3	Solyc11g013530.3	SL4.0ch11	+	gene:Solyc11g013530.3:s:6686935-6687315	gene:Solyc11g013530.3_2_CE_1	False	True	6686935-6687315	C2	6687841-6688221	C1_C2	6687315-6687841	84	False	True	True	0.002	0.115	0.084	0.982	0.004
gene:Solyc11g013530.3_2	gene:Solyc11g013530.3	Solyc11g013530.3	SL4.0ch11	+	gene:Solyc11g013530.3:s:6686935-6687315	gene:Solyc11g013530.3_2_CE_1	False	False	6686935-6687315	A	6687606-6687689	C1_A	6687315-6687606	84	False	True	True	0.998	0.885	-0.084	0.982	0.004
gene:Solyc11g013530.3_2	gene:Solyc11g013530.3	Solyc11g013530.3	SL4.0ch11	+	gene:Solyc11g013530.3:t:6687841-6688221	gene:Solyc11g013530.3_2_CE_1	False	True	6687841-6688221	C1	6686935-6687315	C2_C1	6687315-6687841	84	False	True	True	0.002	0.144	0.115	0.992	0.001
gene:Solyc11g013530.3_2	gene:Solyc11g013530.3	Solyc11g013530.3	SL4.0ch11	+	gene:Solyc11g013530.3:t:6687841-6688221	gene:Solyc11g013530.3_2_CE_1	False	False	6687841-6688221	A	6687606-6687689	C2_A	6687689-6687841	84	False	True	True	0.998	0.856	-0.115	0.992	0.001
gene:Solyc01g094060.4_1	gene:Solyc01g094060.4	Solyc01g094060.4	SL4.0ch01	+	gene:Solyc01g094060.4:s:77889512-77889625	gene:Solyc01g094060.4_1_CE_1	True	False	77889512-77889625	C2	77890931-77891007	C1_C2	77889625-77890931	265	False	True	True	0.984	0.649	-0.329	1	0
gene:Solyc01g094060.4_1	gene:Solyc01g094060.4	Solyc01g094060.4	SL4.0ch01	+	gene:Solyc01g094060.4:s:77889512-77889625	gene:Solyc01g094060.4_1_CE_1	True	True	77889512-77889625	A	77889858-77890122	C1_A	77889625-77889858	265	False	True	True	0.012	0.321	0.294	1	0
gene:Solyc01g094060.4_1	gene:Solyc01g094060.4	Solyc01g094060.4	SL4.0ch01	+	gene:Solyc01g094060.4:t:77890931-77891007	gene:Solyc01g094060.4_1_CE_1	True	False	77890931-77891007	C1	77889512-77889625	C2_C1	77889625-77890931	265	False	True	True	0.981	0.597	-0.383	1	0
gene:Solyc01g094060.4_1	gene:Solyc01g094060.4	Solyc01g094060.4	SL4.0ch01	+	gene:Solyc01g094060.4:t:77890931-77891007	gene:Solyc01g094060.4_1_CE_1	True	True	77890931-77891007	A	77889858-77890122	C2_A	77890122-77890931	265	False	True	True	0.013	0.38	0.349	1	0
gene:Solyc09g091440.3_2	gene:Solyc09g091440.3	Solyc09g091440.3	SL4.0ch09	-	gene:Solyc09g091440.3:s:66823757-66823987	gene:Solyc09g091440.3_2_CE_2	True	False	66823757-66823987	C2	66823226-66823293	C1_C2	66823293-66823757	113	False	True	True	0.985	0.917	-0.054	0.907	0.034
gene:Solyc09g091440.3_2	gene:Solyc09g091440.3	Solyc09g091440.3	SL4.0ch09	-	gene:Solyc09g091440.3:s:66823757-66823987	gene:Solyc09g091440.3_2_CE_2	True	True	66823757-66823987	A	66823386-66823498	C1_A	66823498-66823757	113	False	True	True	0.015	0.083	0.054	0.907	0.034
gene:Solyc09g091440.3_2	gene:Solyc09g091440.3	Solyc09g091440.3	SL4.0ch09	-	gene:Solyc09g091440.3:t:66823226-66823293	gene:Solyc09g091440.3_2_CE_2	True	False	66823226-66823293	C1	66823757-66823987	C2_C1	66823293-66823757	113	False	True	True	0.983	0.829	-0.14	1	0
gene:Solyc09g091440.3_2	gene:Solyc09g091440.3	Solyc09g091440.3	SL4.0ch09	-	gene:Solyc09g091440.3:t:66823226-66823293	gene:Solyc09g091440.3_2_CE_2	True	True	66823226-66823293	A	66823386-66823498	C2_A	66823293-66823386	113	False	True	True	0.001	0.099	0.066	0.981	0.006
gene:Solyc05g054310.4_1	gene:Solyc05g054310.4	Solyc05g054310.4	SL4.0ch05	+	gene:Solyc05g054310.4:s:63631406-63631633	gene:Solyc05g054310.4_1_CE_1	True	True	63631406-63631633	C2	63632100-63632360	C1_C2	63631633-63632100	219	False	True	True	0.84	0.914	0.062	0.789	0.058
gene:Solyc05g054310.4_1	gene:Solyc05g054310.4	Solyc05g054310.4	SL4.0ch05	+	gene:Solyc05g054310.4:s:63631406-63631633	gene:Solyc05g054310.4_1_CE_1	True	False	63631406-63631633	A	63631710-63631928	C1_A	63631633-63631710	219	False	True	True	0.16	0.086	-0.062	0.789	0.058
gene:Solyc05g054310.4_1	gene:Solyc05g054310.4	Solyc05g054310.4	SL4.0ch05	+	gene:Solyc05g054310.4:t:63632100-63632360	gene:Solyc05g054310.4_1_CE_1	True	True	63632100-63632360	C1	63631406-63631633	C2_C1	63631633-63632100	219	False	True	True	0.872	0.873	0	0.558	0.249
gene:Solyc05g054310.4_1	gene:Solyc05g054310.4	Solyc05g054310.4	SL4.0ch05	+	gene:Solyc05g054310.4:t:63632100-63632360	gene:Solyc05g054310.4_1_CE_1	True	True	63632100-63632360	A	63631710-63631928	C2_A	63631928-63632100	219	False	True	False	0.038	0.047	0.01	0.493	0.339
gene:Solyc07g008350.3_1	gene:Solyc07g008350.3	Solyc07g008350.3	SL4.0ch07	+	gene:Solyc07g008350.3:s:3104403-3104546	gene:Solyc07g008350.3_1_CE_1	False	False	3104403-3104546	C2	3105914-3106051	C1_C2	3104546-3105914	115	False	True	True	0.991	0.819	-0.149	1	0
gene:Solyc07g008350.3_1	gene:Solyc07g008350.3	Solyc07g008350.3	SL4.0ch07	+	gene:Solyc07g008350.3:s:3104403-3104546	gene:Solyc07g008350.3_1_CE_1	False	True	3104403-3104546	A	3104826-3104940	C1_A	3104546-3104826	115	False	True	True	0.009	0.181	0.149	1	0
gene:Solyc07g008350.3_1	gene:Solyc07g008350.3	Solyc07g008350.3	SL4.0ch07	+	gene:Solyc07g008350.3:t:3105914-3106051	gene:Solyc07g008350.3_1_CE_1	False	False	3105914-3106051	C1	3104403-3104546	C2_C1	3104546-3105914	115	False	True	True	0.982	0.833	-0.138	0.997	0
gene:Solyc07g008350.3_1	gene:Solyc07g008350.3	Solyc07g008350.3	SL4.0ch07	+	gene:Solyc07g008350.3:t:3105914-3106051	gene:Solyc07g008350.3_1_CE_1	False	True	3105914-3106051	A	3104826-3104940	C2_A	3104940-3105914	115	False	True	True	0.018	0.167	0.138	0.997	0
gene:Solyc12g088070.2_1	gene:Solyc12g088070.2	Solyc12g088070.2	SL4.0ch12	-	gene:Solyc12g088070.2:s:63125658-63125793	gene:Solyc12g088070.2_1_CE_1	False	True	63125658-63125793	C2	63124831-63124952	C1_C2	63124952-63125658	138	False	True	True	0.289	0.133	-0.148	0.967	0.004
gene:Solyc12g088070.2_1	gene:Solyc12g088070.2	Solyc12g088070.2	SL4.0ch12	-	gene:Solyc12g088070.2:s:63125658-63125793	gene:Solyc12g088070.2_1_CE_1	False	False	63125658-63125793	A	63125063-63125200	C1_A	63125200-63125658	138	False	True	True	0.711	0.867	0.148	0.967	0.004
gene:Solyc12g088070.2_1	gene:Solyc12g088070.2	Solyc12g088070.2	SL4.0ch12	-	gene:Solyc12g088070.2:t:63124831-63124952	gene:Solyc12g088070.2_1_CE_1	False	True	63124831-63124952	C1	63125658-63125793	C2_C1	63124952-63125658	138	False	True	True	0.316	0.158	-0.146	0.958	0.005
gene:Solyc12g088070.2_1	gene:Solyc12g088070.2	Solyc12g088070.2	SL4.0ch12	-	gene:Solyc12g088070.2:t:63124831-63124952	gene:Solyc12g088070.2_1_CE_1	False	False	63124831-63124952	A	63125063-63125200	C2_A	63124952-63125063	138	False	True	True	0.684	0.842	0.146	0.958	0.005
gene:Solyc01g094210.2_1	gene:Solyc01g094210.2	Solyc01g094210.2	SL4.0ch01	+	gene:Solyc01g094210.2:s:78028993-78029179	gene:Solyc01g094210.2_1_CE_1	False	True	78028993-78029179	C2	78030295-78030354	C1_C2	78029179-78030295	244	False	True	True	0.016	0.578	0.555	1	0
gene:Solyc01g094210.2_1	gene:Solyc01g094210.2	Solyc01g094210.2	SL4.0ch01	+	gene:Solyc01g094210.2:s:78028993-78029179	gene:Solyc01g094210.2_1_CE_1	False	False	78028993-78029179	A	78029374-78029617	C1_A	78029179-78029374	244	False	True	True	0.984	0.422	-0.555	1	0
gene:Solyc01g094210.2_1	gene:Solyc01g094210.2	Solyc01g094210.2	SL4.0ch01	+	gene:Solyc01g094210.2:t:78030295-78030354	gene:Solyc01g094210.2_1_CE_1	False	True	78030295-78030354	C1	78028993-78029179	C2_C1	78029179-78030295	244	False	True	True	0.011	0.512	0.497	1	0
gene:Solyc01g094210.2_1	gene:Solyc01g094210.2	Solyc01g094210.2	SL4.0ch01	+	gene:Solyc01g094210.2:t:78030295-78030354	gene:Solyc01g094210.2_1_CE_1	False	False	78030295-78030354	A	78029374-78029617	C2_A	78029617-78030295	244	False	True	True	0.989	0.488	-0.497	1	0
gene:Solyc07g008450.3_2	gene:Solyc07g008450.3	Solyc07g008450.3	SL4.0ch07	-	gene:Solyc07g008450.3:s:3328081-3328234	gene:Solyc07g008450.3_2_CE_1	False	True	3328081-3328234	C2	3320079-3320181	C1_C2	3320181-3328081	88	False	True	True	0.053	0.225	0.147	0.939	0.007
gene:Solyc07g008450.3_2	gene:Solyc07g008450.3	Solyc07g008450.3	SL4.0ch07	-	gene:Solyc07g008450.3:s:3328081-3328234	gene:Solyc07g008450.3_2_CE_1	False	False	3328081-3328234	A	3323171-3323258	C1_A	3323258-3328081	88	False	True	True	0.947	0.775	-0.147	0.939	0.007
gene:Solyc07g008450.3_2	gene:Solyc07g008450.3	Solyc07g008450.3	SL4.0ch07	-	gene:Solyc07g008450.3:t:3320079-3320181	gene:Solyc07g008450.3_2_CE_1	False	True	3320079-3320181	C1	3328081-3328234	C2_C1	3320181-3328081	88	False	True	True	0.059	0.275	0.182	0.957	0.004
gene:Solyc07g008450.3_2	gene:Solyc07g008450.3	Solyc07g008450.3	SL4.0ch07	-	gene:Solyc07g008450.3:t:3320079-3320181	gene:Solyc07g008450.3_2_CE_1	False	False	3320079-3320181	A	3323171-3323258	C2_A	3320181-3323171	88	False	True	True	0.941	0.725	-0.182	0.957	0.004
gene:Solyc05g054410.4_2	gene:Solyc05g054410.4	Solyc05g054410.4	SL4.0ch05	-	gene:Solyc05g054410.4:s:63725784-63726107	gene:Solyc05g054410.4_2_CE_1	False	True	63725784-63726107	C2	63724380-63724973	C1_C2	63724973-63725784	64	False	True	True	0.001	0.139	0.11	1	0
gene:Solyc05g054410.4_2	gene:Solyc05g054410.4	Solyc05g054410.4	SL4.0ch05	-	gene:Solyc05g054410.4:s:63725784-63726107	gene:Solyc05g054410.4_2_CE_1	False	False	63725784-63726107	A	63725637-63725700	C1_A	63725700-63725784	64	False	True	True	0.999	0.861	-0.11	1	0
gene:Solyc05g054410.4_2	gene:Solyc05g054410.4	Solyc05g054410.4	SL4.0ch05	-	gene:Solyc05g054410.4:t:63724380-63724973	gene:Solyc05g054410.4_2_CE_1	False	True	63724380-63724973	C1	63725784-63726107	C2_C1	63724973-63725784	64	False	True	True	0	0.1	0.067	0.995	0.001
gene:Solyc05g054410.4_2	gene:Solyc05g054410.4	Solyc05g054410.4	SL4.0ch05	-	gene:Solyc05g054410.4:t:63724380-63724973	gene:Solyc05g054410.4_2_CE_1	False	False	63724380-63724973	A	63725637-63725700	C2_A	63724973-63725637	64	False	True	True	0.968	0.867	-0.103	0.999	0
gene:Solyc08g066870.4_3	gene:Solyc08g066870.4	Solyc08g066870.4	SL4.0ch08	-	gene:Solyc08g066870.4:s:53838608-53838734	gene:Solyc08g066870.4_3_CE_1	True	True	53838608-53838734	C2	53837859-53837922	C1_C2	53837922-53838608	83	False	False	True	0.007	0.09	0.055	0.909	0.026
gene:Solyc08g066870.4_3	gene:Solyc08g066870.4	Solyc08g066870.4	SL4.0ch08	-	gene:Solyc08g066870.4:s:53838608-53838734	gene:Solyc08g066870.4_3_CE_1	True	False	53838608-53838734	A	53838089-53838171	C1_A	53838171-53838608	83	False	False	False	0.95	0.897	-0.037	0.662	0.124
gene:Solyc08g066870.4_3	gene:Solyc08g066870.4	Solyc08g066870.4	SL4.0ch08	-	gene:Solyc08g066870.4:t:53837859-53837922	gene:Solyc08g066870.4_3_CE_1	True	True	53837859-53837922	C1	53838608-53838734	C2_C1	53837922-53838608	83	False	False	True	0.007	0.1	0.064	0.949	0.015
gene:Solyc08g066870.4_3	gene:Solyc08g066870.4	Solyc08g066870.4	SL4.0ch08	-	gene:Solyc08g066870.4:t:53837859-53837922	gene:Solyc08g066870.4_3_CE_1	True	False	53837859-53837922	A	53838089-53838171	C2_A	53837922-53838089	83	False	False	True	0.993	0.9	-0.064	0.949	0.015
gene:Solyc09g091600.4_1	gene:Solyc09g091600.4	Solyc09g091600.4	SL4.0ch09	+	gene:Solyc09g091600.4:s:66944798-66944956	gene:Solyc09g091600.4_1_CE_1	False	True	66944798-66944956	C2	66946384-66946539	C1_C2	66944956-66946384	213	False	True	True	0.01	0.097	0.06	0.883	0.036
gene:Solyc09g091600.4_1	gene:Solyc09g091600.4	Solyc09g091600.4	SL4.0ch09	+	gene:Solyc09g091600.4:s:66944798-66944956	gene:Solyc09g091600.4_1_CE_1	False	False	66944798-66944956	A	66945768-66945980	C1_A	66944956-66945768	213	False	True	True	0.99	0.903	-0.06	0.883	0.036
gene:Solyc09g091600.4_1	gene:Solyc09g091600.4	Solyc09g091600.4	SL4.0ch09	+	gene:Solyc09g091600.4:t:66946384-66946539	gene:Solyc09g091600.4_1_CE_1	False	True	66946384-66946539	C1	66944798-66944956	C2_C1	66944956-66946384	213	False	True	True	0.004	0.053	0.023	0.565	0.275
gene:Solyc09g091600.4_1	gene:Solyc09g091600.4	Solyc09g091600.4	SL4.0ch09	+	gene:Solyc09g091600.4:t:66946384-66946539	gene:Solyc09g091600.4_1_CE_1	False	False	66946384-66946539	A	66945768-66945980	C2_A	66945980-66946384	213	False	True	True	0.996	0.947	-0.023	0.565	0.275
gene:Solyc11g013840.3_1	gene:Solyc11g013840.3	Solyc11g013840.3	SL4.0ch11	-	gene:Solyc11g013840.3:s:7329199-7329499	gene:Solyc11g013840.3_1_CE_1	True	False	7329199-7329499	C2	7327038-7327845	C1_C2	7327845-7329199	336	False	False	True	0.98	0.941	-0.018	0.522	0.298
gene:Solyc11g013840.3_1	gene:Solyc11g013840.3	Solyc11g013840.3	SL4.0ch11	-	gene:Solyc11g013840.3:s:7329199-7329499	gene:Solyc11g013840.3_1_CE_1	True	True	7329199-7329499	A	7328540-7328875	C1_A	7328875-7329199	336	False	False	True	0.02	0.059	0.018	0.522	0.298
gene:Solyc11g013840.3_1	gene:Solyc11g013840.3	Solyc11g013840.3	SL4.0ch11	-	gene:Solyc11g013840.3:t:7327038-7327845	gene:Solyc11g013840.3_1_CE_1	True	False	7327038-7327845	C1	7329199-7329499	C2_C1	7327845-7329199	336	False	False	False	0.933	0.916	-0.009	0.587	0.212
gene:Solyc11g013840.3_1	gene:Solyc11g013840.3	Solyc11g013840.3	SL4.0ch11	-	gene:Solyc11g013840.3:t:7327038-7327845	gene:Solyc11g013840.3_1_CE_1	True	True	7327038-7327845	A	7328540-7328875	C2_A	7327845-7328540	336	False	False	True	0.062	0.057	-0.008	0.558	0.253
gene:Solyc12g088290.2_2	gene:Solyc12g088290.2	Solyc12g088290.2	SL4.0ch12	+	gene:Solyc12g088290.2:s:63297848-63297991	gene:Solyc12g088290.2_2_CE_1	False	False	63297848-63297991	C2	63299136-63299439	C1_C2	63297991-63299136	102	False	True	True	0.996	0.901	-0.06	0.884	0.036
gene:Solyc12g088290.2_2	gene:Solyc12g088290.2	Solyc12g088290.2	SL4.0ch12	+	gene:Solyc12g088290.2:s:63297848-63297991	gene:Solyc12g088290.2_2_CE_1	False	True	63297848-63297991	A	63298286-63298387	C1_A	63297991-63298286	102	False	True	True	0.004	0.099	0.06	0.884	0.036
gene:Solyc12g088290.2_2	gene:Solyc12g088290.2	Solyc12g088290.2	SL4.0ch12	+	gene:Solyc12g088290.2:t:63299136-63299439	gene:Solyc12g088290.2_2_CE_1	False	False	63299136-63299439	C1	63297848-63297991	C2_C1	63297991-63299136	102	False	True	True	0.996	0.828	-0.143	1	0
gene:Solyc12g088290.2_2	gene:Solyc12g088290.2	Solyc12g088290.2	SL4.0ch12	+	gene:Solyc12g088290.2:t:63299136-63299439	gene:Solyc12g088290.2_2_CE_1	False	True	63299136-63299439	A	63298286-63298387	C2_A	63298387-63299136	102	False	True	True	0.004	0.172	0.143	1	0
gene:Solyc05g054545.1_1	gene:Solyc05g054545.1	Solyc05g054545.1	SL4.0ch05	+	gene:Solyc05g054545.1:s:63833058-63833160	gene:Solyc05g054545.1_1_CE_1	False	False	63833058-63833160	C2	63834186-63834283	C1_C2	63833160-63834186	205	False	False	True	0.932	0.95	0.013	0.578	0.232
gene:Solyc05g054545.1_1	gene:Solyc05g054545.1	Solyc05g054545.1	SL4.0ch05	+	gene:Solyc05g054545.1:s:63833058-63833160	gene:Solyc05g054545.1_1_CE_1	False	True	63833058-63833160	A	63833855-63834059	C1_A	63833160-63833855	205	False	False	True	0.068	0.05	-0.013	0.578	0.232
gene:Solyc05g054545.1_1	gene:Solyc05g054545.1	Solyc05g054545.1	SL4.0ch05	+	gene:Solyc05g054545.1:t:63834186-63834283	gene:Solyc05g054545.1_1_CE_1	False	False	63834186-63834283	C1	63833058-63833160	C2_C1	63833160-63834186	205	False	False	True	0.858	0.84	-0.007	0.639	0.149
gene:Solyc05g054545.1_1	gene:Solyc05g054545.1	Solyc05g054545.1	SL4.0ch05	+	gene:Solyc05g054545.1:t:63834186-63834283	gene:Solyc05g054545.1_1_CE_1	False	True	63834186-63834283	A	63833855-63834059	C2_A	63834059-63834186	205	False	False	True	0.142	0.16	0.007	0.639	0.149
gene:Solyc02g071820.4_2	gene:Solyc02g071820.4	Solyc02g071820.4	SL4.0ch02	-	gene:Solyc02g071820.4:s:39187082-39187153	gene:Solyc02g071820.4_2_CE_1	False	False	39187082-39187153	C2	39186563-39186631	C1_C2	39186631-39187082	82	False	False	True	0.998	0.964	-0.01	0.344	0.506
gene:Solyc02g071820.4_2	gene:Solyc02g071820.4	Solyc02g071820.4	SL4.0ch02	-	gene:Solyc02g071820.4:s:39187082-39187153	gene:Solyc02g071820.4_2_CE_1	False	True	39187082-39187153	A	39186834-39186915	C1_A	39186915-39187082	82	False	False	True	0.002	0.036	0.01	0.344	0.506
gene:Solyc02g071820.4_2	gene:Solyc02g071820.4	Solyc02g071820.4	SL4.0ch02	-	gene:Solyc02g071820.4:t:39186563-39186631	gene:Solyc02g071820.4_2_CE_1	False	False	39186563-39186631	C1	39187082-39187153	C2_C1	39186631-39187082	82	False	False	False	0.998	0.958	-0.012	0.374	0.447
gene:Solyc02g071820.4_2	gene:Solyc02g071820.4	Solyc02g071820.4	SL4.0ch02	-	gene:Solyc02g071820.4:t:39186563-39186631	gene:Solyc02g071820.4_2_CE_1	False	True	39186563-39186631	A	39186834-39186915	C2_A	39186631-39186834	82	False	False	False	0.002	0.042	0.012	0.374	0.447
gene:Solyc02g071820.4_3	gene:Solyc02g071820.4	Solyc02g071820.4	SL4.0ch02	-	gene:Solyc02g071820.4:s:39186563-39186631	gene:Solyc02g071820.4_3_CE_1	False	True	39186563-39186631	C2	39185519-39185581	C1_C2	39185581-39186563	66	False	True	True	0.014	0.206	0.162	0.938	0.006
gene:Solyc02g071820.4_3	gene:Solyc02g071820.4	Solyc02g071820.4	SL4.0ch02	-	gene:Solyc02g071820.4:s:39186563-39186631	gene:Solyc02g071820.4_3_CE_1	False	False	39186563-39186631	A	39186199-39186264	C1_A	39186264-39186563	66	False	True	True	0.986	0.794	-0.162	0.938	0.006
gene:Solyc02g071820.4_3	gene:Solyc02g071820.4	Solyc02g071820.4	SL4.0ch02	-	gene:Solyc02g071820.4:t:39185519-39185581	gene:Solyc02g071820.4_3_CE_1	False	True	39185519-39185581	C1	39186563-39186631	C2_C1	39185581-39186563	66	False	True	False	0.01	0.141	0.102	0.895	0.018
gene:Solyc02g071820.4_3	gene:Solyc02g071820.4	Solyc02g071820.4	SL4.0ch02	-	gene:Solyc02g071820.4:t:39185519-39185581	gene:Solyc02g071820.4_3_CE_1	False	False	39185519-39185581	A	39186199-39186264	C2_A	39185581-39186199	66	False	True	False	0.99	0.859	-0.102	0.895	0.018
gene:Solyc11g016940.2_1	gene:Solyc11g016940.2	Solyc11g016940.2	SL4.0ch11	-	gene:Solyc11g016940.2:s:7699985-7700122	gene:Solyc11g016940.2_1_CE_1	False	True	7699985-7700122	C2	7698746-7698863	C1_C2	7698863-7699985	93	False	True	True	0.007	0.041	0.012	0.377	0.439
gene:Solyc11g016940.2_1	gene:Solyc11g016940.2	Solyc11g016940.2	SL4.0ch11	-	gene:Solyc11g016940.2:s:7699985-7700122	gene:Solyc11g016940.2_1_CE_1	False	False	7699985-7700122	A	7698941-7699033	C1_A	7699033-7699985	93	False	True	True	0.993	0.959	-0.012	0.377	0.439
gene:Solyc11g016940.2_1	gene:Solyc11g016940.2	Solyc11g016940.2	SL4.0ch11	-	gene:Solyc11g016940.2:t:7698746-7698863	gene:Solyc11g016940.2_1_CE_1	False	True	7698746-7698863	C1	7699985-7700122	C2_C1	7698863-7699985	93	False	True	True	0.008	0.046	0.015	0.396	0.4
gene:Solyc11g016940.2_1	gene:Solyc11g016940.2	Solyc11g016940.2	SL4.0ch11	-	gene:Solyc11g016940.2:t:7698746-7698863	gene:Solyc11g016940.2_1_CE_1	False	False	7698746-7698863	A	7698941-7699033	C2_A	7698863-7698941	93	False	True	True	0.992	0.954	-0.015	0.396	0.4
gene:Solyc09g091840.4_1	gene:Solyc09g091840.4	Solyc09g091840.4	SL4.0ch09	-	gene:Solyc09g091840.4:s:67148429-67148581	gene:Solyc09g091840.4_1_CE_2	True	False	67148429-67148581	C2	67147280-67147427	C1_C2	67147427-67148429	78	False	True	True	0.842	0.923	0.06	0.84	0.047
gene:Solyc09g091840.4_1	gene:Solyc09g091840.4	Solyc09g091840.4	SL4.0ch09	-	gene:Solyc09g091840.4:s:67148429-67148581	gene:Solyc09g091840.4_1_CE_2	True	True	67148429-67148581	A	67147796-67147873	C1_A	67147873-67148429	78	False	True	True	0.153	0.076	-0.056	0.823	0.056
gene:Solyc09g091840.4_1	gene:Solyc09g091840.4	Solyc09g091840.4	SL4.0ch09	-	gene:Solyc09g091840.4:t:67147273-67147427	gene:Solyc09g091840.4_1_CE_2	True	False	67147280-67147427	C1	67148429-67148581	C2_C1	67147427-67148429	78	False	True	True	0.79	0.894	0.09	0.947	0.011
gene:Solyc09g091840.4_1	gene:Solyc09g091840.4	Solyc09g091840.4	SL4.0ch09	-	gene:Solyc09g091840.4:t:67147273-67147427	gene:Solyc09g091840.4_1_CE_2	True	True	67147280-67147427	A	67147796-67147873	C2_A	67147427-67147796	78	False	True	True	0.21	0.106	-0.09	0.947	0.011
gene:Solyc09g091850.4_1	gene:Solyc09g091850.4	Solyc09g091850.4	SL4.0ch09	-	gene:Solyc09g091850.4:s:67162210-67162286	gene:Solyc09g091850.4_1_CE_1	False	False	67162210-67162286	C2	67161751-67161850	C1_C2	67161850-67162210	63	False	True	True	0.983	0.946	-0.017	0.481	0.319
gene:Solyc09g091850.4_1	gene:Solyc09g091850.4	Solyc09g091850.4	SL4.0ch09	-	gene:Solyc09g091850.4:s:67162210-67162286	gene:Solyc09g091850.4_1_CE_1	False	True	67162210-67162286	A	67161940-67162002	C1_A	67162002-67162210	63	False	True	True	0.017	0.054	0.017	0.481	0.319
gene:Solyc09g091850.4_1	gene:Solyc09g091850.4	Solyc09g091850.4	SL4.0ch09	-	gene:Solyc09g091850.4:t:67161751-67161850	gene:Solyc09g091850.4_1_CE_1	False	False	67161751-67161850	C1	67162210-67162286	C2_C1	67161850-67162210	63	False	True	True	0.959	0.96	-0.001	0.452	0.368
gene:Solyc09g091850.4_1	gene:Solyc09g091850.4	Solyc09g091850.4	SL4.0ch09	-	gene:Solyc09g091850.4:t:67161751-67161850	gene:Solyc09g091850.4_1_CE_1	False	True	67161751-67161850	A	67161940-67162002	C2_A	67161850-67161940	63	False	True	True	0.041	0.04	0.001	0.452	0.368
gene:Solyc09g091850.4_2	gene:Solyc09g091850.4	Solyc09g091850.4	SL4.0ch09	-	gene:Solyc09g091850.4:s:67159944-67160044	gene:Solyc09g091850.4_2_CE_1	False	True	67159944-67160044	C2	67159013-67159066	C1_C2	67159066-67159944	104	False	True	True	0.004	0.338	0.297	1	0
gene:Solyc09g091850.4_2	gene:Solyc09g091850.4	Solyc09g091850.4	SL4.0ch09	-	gene:Solyc09g091850.4:s:67159944-67160044	gene:Solyc09g091850.4_2_CE_1	False	False	67159944-67160044	A	67159751-67159854	C1_A	67159854-67159944	104	False	True	True	0.996	0.662	-0.297	1	0
gene:Solyc09g091850.4_2	gene:Solyc09g091850.4	Solyc09g091850.4	SL4.0ch09	-	gene:Solyc09g091850.4:t:67159013-67159066	gene:Solyc09g091850.4_2_CE_1	False	True	67159013-67159066	C1	67159944-67160044	C2_C1	67159066-67159944	104	False	True	True	0.006	0.392	0.347	1	0
gene:Solyc09g091850.4_2	gene:Solyc09g091850.4	Solyc09g091850.4	SL4.0ch09	-	gene:Solyc09g091850.4:t:67159013-67159066	gene:Solyc09g091850.4_2_CE_1	False	False	67159013-67159066	A	67159751-67159854	C2_A	67159066-67159751	104	False	True	True	0.994	0.608	-0.347	1	0
gene:Solyc05g054710.3_4	gene:Solyc05g054710.3	Solyc05g054710.3	SL4.0ch05	-	gene:Solyc05g054710.3:s:63955684-63955732	gene:Solyc05g054710.3_4_CE_1	False	False	63955684-63955732	C2	63954745-63954845	C1_C2	63954845-63955684	96	False	True	True	0.997	0.902	-0.067	0.909	0.026
gene:Solyc05g054710.3_4	gene:Solyc05g054710.3	Solyc05g054710.3	SL4.0ch05	-	gene:Solyc05g054710.3:s:63955684-63955732	gene:Solyc05g054710.3_4_CE_1	False	True	63955684-63955732	A	63955450-63955545	C1_A	63955545-63955684	96	False	True	True	0.003	0.098	0.067	0.909	0.026
gene:Solyc05g054710.3_4	gene:Solyc05g054710.3	Solyc05g054710.3	SL4.0ch05	-	gene:Solyc05g054710.3:t:63954745-63954845	gene:Solyc05g054710.3_4_CE_1	False	False	63954745-63954845	C1	63955684-63955732	C2_C1	63954845-63955684	96	False	True	True	0.999	0.916	-0.047	0.805	0.077
gene:Solyc05g054710.3_4	gene:Solyc05g054710.3	Solyc05g054710.3	SL4.0ch05	-	gene:Solyc05g054710.3:t:63954745-63954845	gene:Solyc05g054710.3_4_CE_1	False	True	63954745-63954845	A	63955450-63955545	C2_A	63954845-63955450	96	False	True	True	0.001	0.084	0.047	0.805	0.077
gene:Solyc01g099810.3_1	gene:Solyc01g099810.3	Solyc01g099810.3	SL4.0ch01	-	gene:Solyc01g099810.3:s:82219968-82220031	gene:Solyc01g099810.3_1_CE_1	False	True	82219968-82220031	C2	82218746-82218834	C1_C2	82218834-82219968	47	False	True	True		0.843
gene:Solyc01g099810.3_1	gene:Solyc01g099810.3	Solyc01g099810.3	SL4.0ch01	-	gene:Solyc01g099810.3:s:82219968-82220031	gene:Solyc01g099810.3_1_CE_1	False	False	82219968-82220031	A	82219014-82219060	C1_A	82219060-82219968	47	False	True	True		0.157
gene:Solyc01g099810.3_1	gene:Solyc01g099810.3	Solyc01g099810.3	SL4.0ch01	-	gene:Solyc01g099810.3:t:82218746-82218834	gene:Solyc01g099810.3_1_CE_1	False	True	82218746-82218834	C1	82219968-82220031	C2_C1	82218834-82219968	47	False	True	True	0.209	0.562	0.303	0.976	0.001
gene:Solyc01g099810.3_1	gene:Solyc01g099810.3	Solyc01g099810.3	SL4.0ch01	-	gene:Solyc01g099810.3:t:82218746-82218834	gene:Solyc01g099810.3_1_CE_1	False	True	82218746-82218834	A	82219014-82219060	C2_A	82218834-82219014	47	False	True	True	0.781	0.434	-0.296	0.974	0.001
gene:Solyc10g018530.2_1	gene:Solyc10g018530.2	Solyc10g018530.2	SL4.0ch10	-	gene:Solyc10g018530.2:s:8426827-8426885	gene:Solyc10g018530.2_1_CE_2	True	True	8426827-8426885	C2	8422695-8422781	C1_C2	8422781-8426827	77	False	True	True	0.018	0.005	-0.003	0.262	0.686
gene:Solyc10g018530.2_1	gene:Solyc10g018530.2	Solyc10g018530.2	SL4.0ch10	-	gene:Solyc10g018530.2:s:8426827-8426885	gene:Solyc10g018530.2_1_CE_2	True	False	8426827-8426885	A	8422985-8423061	C1_A	8423061-8426827	77	False	True	True	0.977	0.839	-0.106	0.925	0.013
gene:Solyc10g018530.2_1	gene:Solyc10g018530.2	Solyc10g018530.2	SL4.0ch10	-	gene:Solyc10g018530.2:t:8422695-8422781	gene:Solyc10g018530.2_1_CE_2	True	True	8422695-8422781	C1	8426827-8426885	C2_C1	8422781-8426827	77	False	True	True	0.035	0.014	-0.009	0.372	0.467
gene:Solyc10g018530.2_1	gene:Solyc10g018530.2	Solyc10g018530.2	SL4.0ch10	-	gene:Solyc10g018530.2:t:8422695-8422781	gene:Solyc10g018530.2_1_CE_2	True	False	8422695-8422781	A	8422985-8423061	C2_A	8422781-8422985	77	False	True	True	0.965	0.986	0.009	0.372	0.467
gene:Solyc10g018530.2_2	gene:Solyc10g018530.2	Solyc10g018530.2	SL4.0ch10	-	gene:Solyc10g018530.2:s:8422399-8422460	gene:Solyc10g018530.2_2_CE_1	False	True	8422399-8422460	C2	8419056-8419109	C1_C2	8419109-8422399	62	False	False	False	0.142	0.278	0.108	0.85	0.023
gene:Solyc10g018530.2_2	gene:Solyc10g018530.2	Solyc10g018530.2	SL4.0ch10	-	gene:Solyc10g018530.2:s:8422399-8422460	gene:Solyc10g018530.2_2_CE_1	False	False	8422399-8422460	A	8420862-8420923	C1_A	8420923-8422399	62	False	False	False	0.858	0.722	-0.108	0.85	0.023
gene:Solyc10g018530.2_2	gene:Solyc10g018530.2	Solyc10g018530.2	SL4.0ch10	-	gene:Solyc10g018530.2:t:8419056-8419109	gene:Solyc10g018530.2_2_CE_1	False	True	8419056-8419109	C1	8422399-8422460	C2_C1	8419109-8422399	62	False	False	True	0.156	0.271	0.069	0.765	0.051
gene:Solyc10g018530.2_2	gene:Solyc10g018530.2	Solyc10g018530.2	SL4.0ch10	-	gene:Solyc10g018530.2:t:8419056-8419109	gene:Solyc10g018530.2_2_CE_1	False	False	8419056-8419109	A	8420862-8420923	C2_A	8419109-8420862	62	False	False	True	0.844	0.729	-0.069	0.765	0.051
gene:Solyc10g018530.2_3	gene:Solyc10g018530.2	Solyc10g018530.2	SL4.0ch10	-	gene:Solyc10g018530.2:s:8416536-8416567	gene:Solyc10g018530.2_3_CE_1	False	True	8416536-8416567	C2	8416090-8416205	C1_C2	8416205-8416536	24	False	True	True	0.131	0.093	-0.023	0.66	0.133
gene:Solyc10g018530.2_3	gene:Solyc10g018530.2	Solyc10g018530.2	SL4.0ch10	-	gene:Solyc10g018530.2:s:8416536-8416567	gene:Solyc10g018530.2_3_CE_1	False	False	8416536-8416567	A	8416441-8416464	C1_A	8416464-8416536	24	False	True	True	0.869	0.907	0.023	0.66	0.133
gene:Solyc10g018530.2_3	gene:Solyc10g018530.2	Solyc10g018530.2	SL4.0ch10	-	gene:Solyc10g018530.2:t:8416090-8416205	gene:Solyc10g018530.2_3_CE_1	False	True	8416090-8416205	C1	8416536-8416567	C2_C1	8416205-8416536	24	False	True	True	0.125	0.068	-0.034	0.696	0.111
gene:Solyc10g018530.2_3	gene:Solyc10g018530.2	Solyc10g018530.2	SL4.0ch10	-	gene:Solyc10g018530.2:t:8416090-8416205	gene:Solyc10g018530.2_3_CE_1	False	False	8416090-8416205	A	8416441-8416464	C2_A	8416205-8416441	24	False	True	True	0.875	0.932	0.034	0.696	0.111
gene:Solyc10g018540.2_1	gene:Solyc10g018540.2	Solyc10g018540.2	SL4.0ch10	-	gene:Solyc10g018540.2:s:8439753-8439825	gene:Solyc10g018540.2_1_CE_1	False	True	8439753-8439825	C2	8436245-8436399	C1_C2	8436399-8439753	64	False	True	True	0.129	0.051	-0.043	0.684	0.102
gene:Solyc10g018540.2_1	gene:Solyc10g018540.2	Solyc10g018540.2	SL4.0ch10	-	gene:Solyc10g018540.2:s:8439753-8439825	gene:Solyc10g018540.2_1_CE_1	False	False	8439753-8439825	A	8439170-8439233	C1_A	8439233-8439753	64	False	True	True	0.871	0.949	0.043	0.684	0.102
gene:Solyc10g018540.2_1	gene:Solyc10g018540.2	Solyc10g018540.2	SL4.0ch10	-	gene:Solyc10g018540.2:t:8436245-8436399	gene:Solyc10g018540.2_1_CE_1	False	True	8436245-8436399	C1	8439753-8439825	C2_C1	8436399-8439753	64	False	True	True	0.106	0.05	-0.028	0.637	0.151
gene:Solyc10g018540.2_1	gene:Solyc10g018540.2	Solyc10g018540.2	SL4.0ch10	-	gene:Solyc10g018540.2:t:8436245-8436399	gene:Solyc10g018540.2_1_CE_1	False	False	8436245-8436399	A	8439170-8439233	C2_A	8436399-8439170	64	False	True	True	0.894	0.95	0.028	0.637	0.151
gene:Solyc11g042620.3_2	gene:Solyc11g042620.3	Solyc11g042620.3	SL4.0ch11	-	gene:Solyc11g042620.3:s:34382599-34383039	gene:Solyc11g042620.3_2_CE_1	False	True	34382613-34383039	C2	34381143-34381194	C1_C2	34381194-34382613	82	False	True	True	0.19	0.196	0.005	0.489	0.344
gene:Solyc11g042620.3_2	gene:Solyc11g042620.3	Solyc11g042620.3	SL4.0ch11	-	gene:Solyc11g042620.3:s:34382599-34383039	gene:Solyc11g042620.3_2_CE_1	False	False	34382613-34383039	A	34382431-34382512	C1_A	34382512-34382613	82	False	True	True	0.807	0.782	-0.018	0.57	0.248
gene:Solyc11g042620.3_2	gene:Solyc11g042620.3	Solyc11g042620.3	SL4.0ch11	-	gene:Solyc11g042620.3:t:34381143-34381194	gene:Solyc11g042620.3_2_CE_1	False	True	34381143-34381194	C1	34382613-34383039	C2_C1	34381194-34382613	82	False	True	True	0.135	0.135	0.001	0.347	0.497
gene:Solyc11g042620.3_2	gene:Solyc11g042620.3	Solyc11g042620.3	SL4.0ch11	-	gene:Solyc11g042620.3:t:34381143-34381194	gene:Solyc11g042620.3_2_CE_1	False	False	34381143-34381194	A	34382431-34382512	C2_A	34381194-34382431	82	False	True	True	0.822	0.821	-0.002	0.343	0.5
gene:Solyc08g080420.4_1	gene:Solyc08g080420.4	Solyc08g080420.4	SL4.0ch08	+	gene:Solyc08g080420.4:s:61812941-61813001	gene:Solyc08g080420.4_1_CE_1	True	True	61812941-61813001	C2	61814267-61814391	C1_C2	61813001-61814267	33	False	True	True	0.006	0.125	0.105	0.999	0
gene:Solyc08g080420.4_1	gene:Solyc08g080420.4	Solyc08g080420.4	SL4.0ch08	+	gene:Solyc08g080420.4:s:61812941-61813001	gene:Solyc08g080420.4_1_CE_1	True	False	61812941-61813001	A	61813103-61813135	C1_A	61813001-61813103	33	False	True	True	0.993	0.773	-0.206	1	0
gene:Solyc08g080420.4_1	gene:Solyc08g080420.4	Solyc08g080420.4	SL4.0ch08	+	gene:Solyc08g080420.4:t:61814267-61814391	gene:Solyc08g080420.4_1_CE_1	True	True	61814267-61814391	C1	61812941-61813001	C2_C1	61813001-61814267	33	False	True	True	0.005	0.098	0.071	0.987	0.003
gene:Solyc08g080420.4_1	gene:Solyc08g080420.4	Solyc08g080420.4	SL4.0ch08	+	gene:Solyc08g080420.4:t:61814267-61814391	gene:Solyc08g080420.4_1_CE_1	True	False	61814267-61814391	A	61813103-61813135	C2_A	61813135-61814267	33	False	True	True	0.802	0.553	-0.233	1	0
gene:Solyc08g080520.4_7	gene:Solyc08g080520.4	Solyc08g080520.4	SL4.0ch08	+	gene:Solyc08g080520.4:s:61908464-61908619	gene:Solyc08g080520.4_7_CE_1	True	False	61908464-61908619	C2	61909578-61909670	C1_C2	61908619-61909578	143	False	True	True	0.633	0.336	-0.245	0.962	0.002
gene:Solyc08g080520.4_7	gene:Solyc08g080520.4	Solyc08g080520.4	SL4.0ch08	+	gene:Solyc08g080520.4:s:61908464-61908619	gene:Solyc08g080520.4_7_CE_1	True	True	61908464-61908619	A	61908913-61909055	C1_A	61908619-61908913	143	False	True	True	0.189	0.399	0.165	0.899	0.008
gene:Solyc08g080520.4_7	gene:Solyc08g080520.4	Solyc08g080520.4	SL4.0ch08	+	gene:Solyc08g080520.4:t:61909578-61909670	gene:Solyc08g080520.4_7_CE_1	True	False	61909578-61909670	C1	61908464-61908619	C2_C1	61908619-61909578	143	False	True	True	0.71	0.255	-0.451	1	0
gene:Solyc08g080520.4_7	gene:Solyc08g080520.4	Solyc08g080520.4	SL4.0ch08	+	gene:Solyc08g080520.4:t:61909578-61909670	gene:Solyc08g080520.4_7_CE_1	True	True	61909578-61909670	A	61908913-61909055	C2_A	61909055-61909578	143	False	True	True	0.025	0.414	0.373	1	0
gene:Solyc08g080520.4_7	gene:Solyc08g080520.4	Solyc08g080520.4	SL4.0ch08	+	gene:Solyc08g080520.4:s:61908464-61908619	gene:Solyc08g080520.4_7_CE_2	True	False	61908464-61908619	C2	61909578-61909670	C1_C2	61908619-61909578	150	False	True	True	0.633	0.336	-0.245	0.962	0.002
gene:Solyc08g080520.4_7	gene:Solyc08g080520.4	Solyc08g080520.4	SL4.0ch08	+	gene:Solyc08g080520.4:s:61908464-61908619	gene:Solyc08g080520.4_7_CE_2	True	True	61908464-61908619	A	61908913-61909062	C1_A	61908619-61908913	150	False	True	True	0.189	0.399	0.165	0.899	0.008
gene:Solyc08g080520.4_7	gene:Solyc08g080520.4	Solyc08g080520.4	SL4.0ch08	+	gene:Solyc08g080520.4:t:61909578-61909670	gene:Solyc08g080520.4_7_CE_2	True	False	61909578-61909670	C1	61908464-61908619	C2_C1	61908619-61909578	150	False	True	True	0.71	0.255	-0.451	1	0
gene:Solyc08g080520.4_7	gene:Solyc08g080520.4	Solyc08g080520.4	SL4.0ch08	+	gene:Solyc08g080520.4:t:61909578-61909670	gene:Solyc08g080520.4_7_CE_2	True	True	61909578-61909670	A	61908913-61909062	C2_A	61909062-61909578	150	False	True	True	0.052	0.144	0.058	0.762	0.057
gene:Solyc04g079040.4_4	gene:Solyc04g079040.4	Solyc04g079040.4	SL4.0ch04	-	gene:Solyc04g079040.4:s:61613681-61613817	gene:Solyc04g079040.4_4_CE_1	False	True	61613681-61613817	C2	61612887-61612932	C1_C2	61612932-61613681	114	False	True	True	0.155	0.12	-0.022	0.671	0.117
gene:Solyc04g079040.4_4	gene:Solyc04g079040.4	Solyc04g079040.4	SL4.0ch04	-	gene:Solyc04g079040.4:s:61613681-61613817	gene:Solyc04g079040.4_4_CE_1	False	False	61613681-61613817	A	61613046-61613159	C1_A	61613159-61613681	114	False	True	True	0.845	0.88	0.022	0.671	0.117
gene:Solyc04g079040.4_4	gene:Solyc04g079040.4	Solyc04g079040.4	SL4.0ch04	-	gene:Solyc04g079040.4:t:61612887-61612932	gene:Solyc04g079040.4_4_CE_1	False	True	61612887-61612932	C1	61613681-61613817	C2_C1	61612932-61613681	114	False	True	True	0.121	0.151	0.008	0.651	0.125
gene:Solyc04g079040.4_4	gene:Solyc04g079040.4	Solyc04g079040.4	SL4.0ch04	-	gene:Solyc04g079040.4:t:61612887-61612932	gene:Solyc04g079040.4_4_CE_1	False	False	61612887-61612932	A	61613046-61613159	C2_A	61612932-61613046	114	False	True	True	0.879	0.849	-0.008	0.651	0.125
gene:Solyc11g042430.2_2	gene:Solyc11g042430.2	Solyc11g042430.2	SL4.0ch11	+	gene:Solyc11g042430.2:s:35352008-35352092	gene:Solyc11g042430.2_2_CE_1	False	True	35352008-35352092	C2	35353025-35353119	C1_C2	35352092-35353025	81	False	True	True	0.002	0.151	0.11	0.95	0.008
gene:Solyc11g042430.2_2	gene:Solyc11g042430.2	Solyc11g042430.2	SL4.0ch11	+	gene:Solyc11g042430.2:s:35352008-35352092	gene:Solyc11g042430.2_2_CE_1	False	False	35352008-35352092	A	35352162-35352242	C1_A	35352092-35352162	81	False	True	True	0.998	0.849	-0.11	0.95	0.008
gene:Solyc11g042430.2_2	gene:Solyc11g042430.2	Solyc11g042430.2	SL4.0ch11	+	gene:Solyc11g042430.2:t:35353025-35353119	gene:Solyc11g042430.2_2_CE_1	False	True	35353025-35353119	C1	35352008-35352092	C2_C1	35352092-35353025	81	False	True	True	0.002	0.179	0.135	0.972	0.004
gene:Solyc11g042430.2_2	gene:Solyc11g042430.2	Solyc11g042430.2	SL4.0ch11	+	gene:Solyc11g042430.2:t:35353025-35353119	gene:Solyc11g042430.2_2_CE_1	False	False	35353025-35353119	A	35352162-35352242	C2_A	35352242-35353025	81	False	True	True	0.998	0.821	-0.135	0.972	0.004
gene:Solyc08g080690.4_1	gene:Solyc08g080690.4	Solyc08g080690.4	SL4.0ch08	-	gene:Solyc08g080690.4:s:62030667-62030771	gene:Solyc08g080690.4_1_CE_1	False	True	62030667-62030771	C2	62029533-62029661	C1_C2	62029661-62030667	120	False	True	True	0.109	0.58	0.485	1	0
gene:Solyc08g080690.4_1	gene:Solyc08g080690.4	Solyc08g080690.4	SL4.0ch08	-	gene:Solyc08g080690.4:s:62030667-62030771	gene:Solyc08g080690.4_1_CE_1	False	False	62030667-62030771	A	62029876-62029995	C1_A	62029995-62030667	120	False	True	True	0.891	0.42	-0.485	1	0
gene:Solyc08g080690.4_1	gene:Solyc08g080690.4	Solyc08g080690.4	SL4.0ch08	-	gene:Solyc08g080690.4:t:62029533-62029661	gene:Solyc08g080690.4_1_CE_1	False	True	62029533-62029661	C1	62030667-62030771	C2_C1	62029661-62030667	120	False	True	True	0.07	0.447	0.376	1	0
gene:Solyc08g080690.4_1	gene:Solyc08g080690.4	Solyc08g080690.4	SL4.0ch08	-	gene:Solyc08g080690.4:t:62029533-62029661	gene:Solyc08g080690.4_1_CE_1	False	False	62029533-62029661	A	62029876-62029995	C2_A	62029661-62029876	120	False	True	True	0.93	0.553	-0.376	1	0
gene:Solyc08g080690.4_3	gene:Solyc08g080690.4	Solyc08g080690.4	SL4.0ch08	-	gene:Solyc08g080690.4:s:62024931-62025068	gene:Solyc08g080690.4_3_CE_1	False	True	62024931-62025068	C2	62022888-62023523	C1_C2	62023523-62024931	82	False	True	True	0.026	0.437	0.399	1	0
gene:Solyc08g080690.4_3	gene:Solyc08g080690.4	Solyc08g080690.4	SL4.0ch08	-	gene:Solyc08g080690.4:s:62024931-62025068	gene:Solyc08g080690.4_3_CE_1	False	False	62024931-62025068	A	62023712-62023793	C1_A	62023793-62024931	82	False	True	True	0.974	0.563	-0.399	1	0
gene:Solyc08g080690.4_3	gene:Solyc08g080690.4	Solyc08g080690.4	SL4.0ch08	-	gene:Solyc08g080690.4:t:62022888-62023523	gene:Solyc08g080690.4_3_CE_1	False	True	62022888-62023523	C1	62024931-62025068	C2_C1	62023523-62024931	82	False	True	True	0.021	0.383	0.36	1	0
gene:Solyc08g080690.4_3	gene:Solyc08g080690.4	Solyc08g080690.4	SL4.0ch08	-	gene:Solyc08g080690.4:t:62022888-62023523	gene:Solyc08g080690.4_3_CE_1	False	False	62022888-62023523	A	62023712-62023793	C2_A	62023523-62023712	82	False	True	True	0.979	0.617	-0.36	1	0
gene:Solyc07g042750.4_1	gene:Solyc07g042750.4	Solyc07g042750.4	SL4.0ch07	+	gene:Solyc07g042750.4:s:56104812-56104937	gene:Solyc07g042750.4_1_CE_1	False	False	56104812-56104937	C2	56105292-56105358	C1_C2	56104937-56105292	37	False	True	True	0.927
gene:Solyc07g042750.4_1	gene:Solyc07g042750.4	Solyc07g042750.4	SL4.0ch07	+	gene:Solyc07g042750.4:s:56104812-56104937	gene:Solyc07g042750.4_1_CE_1	False	True	56104812-56104937	A	56105129-56105165	C1_A	56104937-56105129	37	False	True	True	0.073
gene:Solyc07g042750.4_1	gene:Solyc07g042750.4	Solyc07g042750.4	SL4.0ch07	+	gene:Solyc07g042750.4:t:56105292-56105358	gene:Solyc07g042750.4_1_CE_1	False	False	56105292-56105358	C1	56104812-56104937	C2_C1	56104937-56105292	37	False	True	True	0.832
gene:Solyc07g042750.4_1	gene:Solyc07g042750.4	Solyc07g042750.4	SL4.0ch07	+	gene:Solyc07g042750.4:t:56105292-56105358	gene:Solyc07g042750.4_1_CE_1	False	True	56105292-56105358	A	56105129-56105165	C2_A	56105165-56105292	37	False	True	True	0.168
gene:Solyc07g042750.4_2	gene:Solyc07g042750.4	Solyc07g042750.4	SL4.0ch07	+	gene:Solyc07g042750.4:s:56105446-56105555	gene:Solyc07g042750.4_2_CE_1	False	True	56105446-56105555	C2	56107558-56107620	C1_C2	56105555-56107558	347	False	True	True	0.014	0.2	0.156	0.96	0.004
gene:Solyc07g042750.4_2	gene:Solyc07g042750.4	Solyc07g042750.4	SL4.0ch07	+	gene:Solyc07g042750.4:s:56105446-56105555	gene:Solyc07g042750.4_2_CE_1	False	False	56105446-56105555	A	56106399-56106745	C1_A	56105555-56106399	347	False	True	True	0.986	0.8	-0.156	0.96	0.004
gene:Solyc07g042750.4_2	gene:Solyc07g042750.4	Solyc07g042750.4	SL4.0ch07	+	gene:Solyc07g042750.4:t:56107558-56107620	gene:Solyc07g042750.4_2_CE_1	False	True	56107558-56107620	C1	56105446-56105555	C2_C1	56105555-56107558	347	False	True	True	0.013	0.213	0.173	0.974	0.002
gene:Solyc07g042750.4_2	gene:Solyc07g042750.4	Solyc07g042750.4	SL4.0ch07	+	gene:Solyc07g042750.4:t:56107558-56107620	gene:Solyc07g042750.4_2_CE_1	False	False	56107558-56107620	A	56106399-56106745	C2_A	56106745-56107558	347	False	True	True	0.987	0.787	-0.173	0.974	0.002
gene:Solyc07g042750.4_3	gene:Solyc07g042750.4	Solyc07g042750.4	SL4.0ch07	+	gene:Solyc07g042750.4:s:56107787-56107945	gene:Solyc07g042750.4_3_CE_1	False	True	56107787-56107945	C2	56108262-56108342	C1_C2	56107945-56108262	48	False	True	True	0.113	0.355	0.22	0.971	0.002
gene:Solyc07g042750.4_3	gene:Solyc07g042750.4	Solyc07g042750.4	SL4.0ch07	+	gene:Solyc07g042750.4:s:56107787-56107945	gene:Solyc07g042750.4_3_CE_1	False	False	56107787-56107945	A	56108126-56108173	C1_A	56107945-56108126	48	False	True	True	0.887	0.645	-0.22	0.971	0.002
gene:Solyc07g042750.4_3	gene:Solyc07g042750.4	Solyc07g042750.4	SL4.0ch07	+	gene:Solyc07g042750.4:t:56108262-56108342	gene:Solyc07g042750.4_3_CE_1	False	True	56108262-56108342	C1	56107787-56107945	C2_C1	56107945-56108262	48	False	True	True	0.149	0.414	0.224	0.966	0.002
gene:Solyc07g042750.4_3	gene:Solyc07g042750.4	Solyc07g042750.4	SL4.0ch07	+	gene:Solyc07g042750.4:t:56108262-56108342	gene:Solyc07g042750.4_3_CE_1	False	False	56108262-56108342	A	56108126-56108173	C2_A	56108173-56108262	48	False	True	True	0.851	0.586	-0.224	0.966	0.002
gene:Solyc04g079060.3_2	gene:Solyc04g079060.3	Solyc04g079060.3	SL4.0ch04	-	gene:Solyc04g079060.3:s:61627919-61628041	gene:Solyc04g079060.3_2_CE_1	True	True	61627919-61628041	C2	61626856-61626893	C1_C2	61626893-61627919	103	False	True	True	0.038	0.09	0.034	0.678	0.145
gene:Solyc04g079060.3_2	gene:Solyc04g079060.3	Solyc04g079060.3	SL4.0ch04	-	gene:Solyc04g079060.3:s:61627919-61628041	gene:Solyc04g079060.3_2_CE_1	True	False	61627919-61628041	A	61627734-61627836	C1_A	61627836-61627919	103	False	True	True	0.962	0.91	-0.034	0.678	0.145
gene:Solyc04g079060.3_2	gene:Solyc04g079060.3	Solyc04g079060.3	SL4.0ch04	-	gene:Solyc04g079060.3:t:61626856-61626893	gene:Solyc04g079060.3_2_CE_1	True	True	61626856-61626893	C1	61627919-61628041	C2_C1	61626893-61627919	103	False	True	True	0.03	0.1	0.057	0.825	0.054
gene:Solyc04g079060.3_2	gene:Solyc04g079060.3	Solyc04g079060.3	SL4.0ch04	-	gene:Solyc04g079060.3:t:61626856-61626893	gene:Solyc04g079060.3_2_CE_1	True	False	61626856-61626893	A	61627734-61627836	C2_A	61626893-61627734	103	False	True	True	0.902	0.696	-0.191	0.994	0.001
gene:Solyc04g079060.3_3	gene:Solyc04g079060.3	Solyc04g079060.3	SL4.0ch04	-	gene:Solyc04g079060.3:s:61623792-61623905	gene:Solyc04g079060.3_3_CE_1	False	True	61623792-61623905	C2	61623208-61623526	C1_C2	61623526-61623792	46	False	True	False	0.033	0.034	0.005	0.353	0.526
gene:Solyc04g079060.3_3	gene:Solyc04g079060.3	Solyc04g079060.3	SL4.0ch04	-	gene:Solyc04g079060.3:s:61623792-61623905	gene:Solyc04g079060.3_3_CE_1	False	False	61623792-61623905	A	61623632-61623677	C1_A	61623677-61623792	46	False	True	False	0.967	0.966	-0.005	0.353	0.526
gene:Solyc04g079060.3_3	gene:Solyc04g079060.3	Solyc04g079060.3	SL4.0ch04	-	gene:Solyc04g079060.3:t:61623208-61623526	gene:Solyc04g079060.3_3_CE_1	False	True	61623208-61623526	C1	61623792-61623905	C2_C1	61623526-61623792	46	False	True	True	0.035	0.044	0.007	0.413	0.433
gene:Solyc04g079060.3_3	gene:Solyc04g079060.3	Solyc04g079060.3	SL4.0ch04	-	gene:Solyc04g079060.3:t:61623208-61623526	gene:Solyc04g079060.3_3_CE_1	False	False	61623208-61623526	A	61623632-61623677	C2_A	61623526-61623632	46	False	True	True	0.965	0.956	-0.007	0.413	0.433
gene:Solyc04g079100.3_2	gene:Solyc04g079100.3	Solyc04g079100.3	SL4.0ch04	-	gene:Solyc04g079100.3:s:61663881-61663953	gene:Solyc04g079100.3_2_CE_1	False	True	61663881-61663953	C2	61661975-61662109	C1_C2	61662109-61663881	44	False	True	True	0.059	0.383	0.322	0.998	0
gene:Solyc04g079100.3_2	gene:Solyc04g079100.3	Solyc04g079100.3	SL4.0ch04	-	gene:Solyc04g079100.3:s:61663881-61663953	gene:Solyc04g079100.3_2_CE_1	False	False	61663881-61663953	A	61662833-61662876	C1_A	61662876-61663881	44	False	True	True	0.941	0.617	-0.322	0.998	0
gene:Solyc04g079100.3_2	gene:Solyc04g079100.3	Solyc04g079100.3	SL4.0ch04	-	gene:Solyc04g079100.3:t:61661975-61662109	gene:Solyc04g079100.3_2_CE_1	False	True	61661975-61662109	C1	61663881-61663953	C2_C1	61662109-61663881	44	False	True	True	0.053	0.487	0.404	0.998	0
gene:Solyc04g079100.3_2	gene:Solyc04g079100.3	Solyc04g079100.3	SL4.0ch04	-	gene:Solyc04g079100.3:t:61661975-61662109	gene:Solyc04g079100.3_2_CE_1	False	False	61661975-61662109	A	61662833-61662876	C2_A	61662109-61662833	44	False	True	True	0.947	0.513	-0.404	0.998	0
gene:Solyc07g042820.3_1	gene:Solyc07g042820.3	Solyc07g042820.3	SL4.0ch07	+	gene:Solyc07g042820.3:s:56173517-56173631	gene:Solyc07g042820.3_1_CE_1	False	True	56173517-56173631	C2	56175162-56175297	C1_C2	56173631-56175162	98	False	True	True	0.003	0.164	0.135	0.987	0.002
gene:Solyc07g042820.3_1	gene:Solyc07g042820.3	Solyc07g042820.3	SL4.0ch07	+	gene:Solyc07g042820.3:s:56173517-56173631	gene:Solyc07g042820.3_1_CE_1	False	False	56173517-56173631	A	56174619-56174716	C1_A	56173631-56174619	98	False	True	True	0.997	0.836	-0.135	0.987	0.002
gene:Solyc07g042820.3_1	gene:Solyc07g042820.3	Solyc07g042820.3	SL4.0ch07	+	gene:Solyc07g042820.3:t:56175162-56175297	gene:Solyc07g042820.3_1_CE_1	False	True	56175162-56175297	C1	56173517-56173631	C2_C1	56173631-56175162	98	False	True	True	0.003	0.212	0.18	0.994	0.001
gene:Solyc07g042820.3_1	gene:Solyc07g042820.3	Solyc07g042820.3	SL4.0ch07	+	gene:Solyc07g042820.3:t:56175162-56175297	gene:Solyc07g042820.3_1_CE_1	False	False	56175162-56175297	A	56174619-56174716	C2_A	56174716-56175162	98	False	True	True	0.997	0.788	-0.18	0.994	0.001
gene:Solyc07g042830.4_3	gene:Solyc07g042830.4	Solyc07g042830.4	SL4.0ch07	-	gene:Solyc07g042830.4:s:56184682-56184756	gene:Solyc07g042830.4_3_CE_1	False	True	56184682-56184756	C2	56183743-56183848	C1_C2	56183848-56184682	41	False	True	False	0.059	0.074	0.013	0.54	0.27
gene:Solyc07g042830.4_3	gene:Solyc07g042830.4	Solyc07g042830.4	SL4.0ch07	-	gene:Solyc07g042830.4:s:56184682-56184756	gene:Solyc07g042830.4_3_CE_1	False	False	56184682-56184756	A	56184102-56184142	C1_A	56184142-56184682	41	False	True	False	0.941	0.926	-0.013	0.54	0.27
gene:Solyc07g042830.4_3	gene:Solyc07g042830.4	Solyc07g042830.4	SL4.0ch07	-	gene:Solyc07g042830.4:t:56183743-56183848	gene:Solyc07g042830.4_3_CE_1	False	True	56183743-56183848	C1	56184682-56184756	C2_C1	56183848-56184682	41	False	True	True	0.046	0.063	0.014	0.54	0.276
gene:Solyc07g042830.4_3	gene:Solyc07g042830.4	Solyc07g042830.4	SL4.0ch07	-	gene:Solyc07g042830.4:t:56183743-56183848	gene:Solyc07g042830.4_3_CE_1	False	False	56183743-56183848	A	56184102-56184142	C2_A	56183848-56184102	41	False	True	True	0.954	0.937	-0.014	0.54	0.276
gene:Solyc10g019040.2_2	gene:Solyc10g019040.2	Solyc10g019040.2	SL4.0ch10	+	gene:Solyc10g019040.2:s:11006389-11006442	gene:Solyc10g019040.2_2_CE_1	True	False	11006389-11006442	C2	11007250-11007364	C1_C2	11006442-11007250	115	False	True	True	0.822	0.57	-0.249	1	0
gene:Solyc10g019040.2_2	gene:Solyc10g019040.2	Solyc10g019040.2	SL4.0ch10	+	gene:Solyc10g019040.2:s:11006389-11006442	gene:Solyc10g019040.2_2_CE_1	True	True	11006389-11006442	A	11007015-11007129	C1_A	11006442-11007015	115	False	True	True	0.033	0.222	0.194	1	0
gene:Solyc10g019040.2_2	gene:Solyc10g019040.2	Solyc10g019040.2	SL4.0ch10	+	gene:Solyc10g019040.2:t:11007250-11007364	gene:Solyc10g019040.2_2_CE_1	True	False	11007250-11007364	C1	11006389-11006442	C2_C1	11006442-11007250	115	False	True	True	0.971	0.656	-0.315	1	0
gene:Solyc10g019040.2_2	gene:Solyc10g019040.2	Solyc10g019040.2	SL4.0ch10	+	gene:Solyc10g019040.2:t:11007250-11007364	gene:Solyc10g019040.2_2_CE_1	True	True	11007250-11007364	A	11007015-11007129	C2_A	11007129-11007250	115	False	True	True	0.029	0.344	0.315	1	0
gene:Solyc03g113500.4_1	gene:Solyc03g113500.4	Solyc03g113500.4	SL4.0ch03	+	gene:Solyc03g113500.4:s:58052515-58052596	gene:Solyc03g113500.4_1_CE_1	False	True	58052515-58052596	C2	58054918-58055074	C1_C2	58052596-58054918	107	False	True	True	0.006	0.106	0.074	0.907	0.023
gene:Solyc03g113500.4_1	gene:Solyc03g113500.4	Solyc03g113500.4	SL4.0ch03	+	gene:Solyc03g113500.4:s:58052515-58052596	gene:Solyc03g113500.4_1_CE_1	False	False	58052515-58052596	A	58053821-58053927	C1_A	58052596-58053821	107	False	True	True	0.994	0.894	-0.074	0.907	0.023
gene:Solyc03g113500.4_1	gene:Solyc03g113500.4	Solyc03g113500.4	SL4.0ch03	+	gene:Solyc03g113500.4:t:58054918-58055074	gene:Solyc03g113500.4_1_CE_1	False	True	58054918-58055074	C1	58052515-58052596	C2_C1	58052596-58054918	107	False	True	True	0.007	0.161	0.123	0.965	0.005
gene:Solyc03g113500.4_1	gene:Solyc03g113500.4	Solyc03g113500.4	SL4.0ch03	+	gene:Solyc03g113500.4:t:58054918-58055074	gene:Solyc03g113500.4_1_CE_1	False	False	58054918-58055074	A	58053821-58053927	C2_A	58053927-58054918	107	False	True	True	0.993	0.839	-0.123	0.965	0.005
gene:Solyc11g040223.1_4	gene:Solyc11g040223.1	Solyc11g040223.1	SL4.0ch11	-	gene:Solyc11g040223.1:s:37084526-37084617	gene:Solyc11g040223.1_4_CE_1	False	True	37084526-37084617	C2	37083871-37084018	C1_C2	37084018-37084526	62	False	True	True	0.365	0.283	-0.034	0.715	0.066
gene:Solyc11g040223.1_4	gene:Solyc11g040223.1	Solyc11g040223.1	SL4.0ch11	-	gene:Solyc11g040223.1:s:37084526-37084617	gene:Solyc11g040223.1_4_CE_1	False	False	37084526-37084617	A	37084177-37084238	C1_A	37084238-37084526	62	False	True	True	0.635	0.717	0.034	0.715	0.066
gene:Solyc11g040223.1_4	gene:Solyc11g040223.1	Solyc11g040223.1	SL4.0ch11	-	gene:Solyc11g040223.1:t:37083871-37084018	gene:Solyc11g040223.1_4_CE_1	False	True	37083871-37084018	C1	37084526-37084617	C2_C1	37084018-37084526	62	False	True	True	0.349	0.352	0.008	0.703	0.077
gene:Solyc11g040223.1_4	gene:Solyc11g040223.1	Solyc11g040223.1	SL4.0ch11	-	gene:Solyc11g040223.1:t:37083871-37084018	gene:Solyc11g040223.1_4_CE_1	False	False	37083871-37084018	A	37084177-37084238	C2_A	37084018-37084177	62	False	True	True	0.651	0.648	-0.008	0.703	0.077
gene:Solyc07g042900.4_1	gene:Solyc07g042900.4	Solyc07g042900.4	SL4.0ch07	+	gene:Solyc07g042900.4:s:56271419-56271965	gene:Solyc07g042900.4_1_CE_1	True	True	56271419-56271965	C2	56275240-56275729	C1_C2	56271965-56275240	238	False	True	True	0.076	0.057	-0.017	0.524	0.25
gene:Solyc07g042900.4_1	gene:Solyc07g042900.4	Solyc07g042900.4	SL4.0ch07	+	gene:Solyc07g042900.4:s:56271419-56271965	gene:Solyc07g042900.4_1_CE_1	True	False	56271419-56271965	A	56272134-56272371	C1_A	56271965-56272134	238	False	True	True	0.593	0.473	-0.091	0.828	0.029
gene:Solyc07g042900.4_1	gene:Solyc07g042900.4	Solyc07g042900.4	SL4.0ch07	+	gene:Solyc07g042900.4:t:56275240-56275729	gene:Solyc07g042900.4_1_CE_1	True	True	56275240-56275729	C1	56271419-56271965	C2_C1	56271965-56275240	238	False	True	False	0.078	0.085	0.002	0.503	0.267
gene:Solyc07g042900.4_1	gene:Solyc07g042900.4	Solyc07g042900.4	SL4.0ch07	+	gene:Solyc07g042900.4:t:56275240-56275729	gene:Solyc07g042900.4_1_CE_1	True	False	56275240-56275729	A	56272134-56272371	C2_A	56272371-56275240	238	False	True	True	0.596	0.364	-0.22	0.989	0.001
gene:Solyc01g100330.3_1	gene:Solyc01g100330.3	Solyc01g100330.3	SL4.0ch01	+	gene:Solyc01g100330.3:s:82662261-82662313	gene:Solyc01g100330.3_1_CE_1	False	False	82662261-82662313	C2	82663853-82663913	C1_C2	82662313-82663853	135	False	True	True	0.975	0.882	-0.085	0.99	0.002
gene:Solyc01g100330.3_1	gene:Solyc01g100330.3	Solyc01g100330.3	SL4.0ch01	+	gene:Solyc01g100330.3:s:82662261-82662313	gene:Solyc01g100330.3_1_CE_1	False	True	82662261-82662313	A	82662663-82662797	C1_A	82662313-82662663	135	False	True	True	0.018	0.085	0.054	0.929	0.027
gene:Solyc01g100330.3_1	gene:Solyc01g100330.3	Solyc01g100330.3	SL4.0ch01	+	gene:Solyc01g100330.3:t:82663853-82663913	gene:Solyc01g100330.3_1_CE_1	False	False	82663853-82663913	C1	82662261-82662313	C2_C1	82662313-82663853	135	False	True	True	0.994	0.895	-0.075	0.988	0.003
gene:Solyc01g100330.3_1	gene:Solyc01g100330.3	Solyc01g100330.3	SL4.0ch01	+	gene:Solyc01g100330.3:t:82663853-82663913	gene:Solyc01g100330.3_1_CE_1	False	True	82663853-82663913	A	82662663-82662797	C2_A	82662797-82663853	135	False	True	True	0.006	0.105	0.075	0.988	0.003
gene:Solyc11g040180.3_2	gene:Solyc11g040180.3	Solyc11g040180.3	SL4.0ch11	-	gene:Solyc11g040180.3:s:37942694-37942792	gene:Solyc11g040180.3_2_CE_1	False	True	37942694-37942792	C2	37941739-37941820	C1_C2	37941820-37942694	90	False	True	True	0.029	0.064	0.033	0.695	0.156
gene:Solyc11g040180.3_2	gene:Solyc11g040180.3	Solyc11g040180.3	SL4.0ch11	-	gene:Solyc11g040180.3:s:37942694-37942792	gene:Solyc11g040180.3_2_CE_1	False	False	37942694-37942792	A	37942280-37942369	C1_A	37942369-37942694	90	False	True	True	0.937	0.885	-0.037	0.699	0.135
gene:Solyc11g040180.3_2	gene:Solyc11g040180.3	Solyc11g040180.3	SL4.0ch11	-	gene:Solyc11g040180.3:t:37941739-37941820	gene:Solyc11g040180.3_2_CE_1	False	True	37941739-37941820	C1	37942694-37942792	C2_C1	37941820-37942694	90	False	True	True	0.04	0.08	0.036	0.688	0.142
gene:Solyc11g040180.3_2	gene:Solyc11g040180.3	Solyc11g040180.3	SL4.0ch11	-	gene:Solyc11g040180.3:t:37941739-37941820	gene:Solyc11g040180.3_2_CE_1	False	False	37941739-37941820	A	37942280-37942369	C2_A	37941820-37942280	90	False	True	True	0.96	0.92	-0.036	0.688	0.142
gene:Solyc03g113640.4_2	gene:Solyc03g113640.4	Solyc03g113640.4	SL4.0ch03	-	gene:Solyc03g113640.4:s:58148094-58148179	gene:Solyc03g113640.4_2_CE_1	True	False	58148094-58148179	C2	58146308-58146462	C1_C2	58146462-58148094	134	False	True	True	0.997	0.711	-0.268	1	0
gene:Solyc03g113640.4_2	gene:Solyc03g113640.4	Solyc03g113640.4	SL4.0ch03	-	gene:Solyc03g113640.4:s:58148094-58148179	gene:Solyc03g113640.4_2_CE_1	True	True	58148094-58148179	A	58146710-58146843	C1_A	58146843-58148094	134	False	True	True	0.003	0.289	0.268	1	0
gene:Solyc03g113640.4_2	gene:Solyc03g113640.4	Solyc03g113640.4	SL4.0ch03	-	gene:Solyc03g113640.4:t:58146308-58146511	gene:Solyc03g113640.4_2_CE_1	True	False	58146308-58146462	C1	58148094-58148179	C2_C1	58146462-58148094	134	False	True	True	0.981	0.638	-0.334	1	0
gene:Solyc03g113640.4_2	gene:Solyc03g113640.4	Solyc03g113640.4	SL4.0ch03	-	gene:Solyc03g113640.4:t:58146308-58146511	gene:Solyc03g113640.4_2_CE_1	True	True	58146308-58146462	A	58146710-58146843	C2_A	58146462-58146710	134	False	True	True	0.016	0.236	0.204	1	0
gene:Solyc08g081000.3_2	gene:Solyc08g081000.3	Solyc08g081000.3	SL4.0ch08	-	gene:Solyc08g081000.3:s:62246994-62247077	gene:Solyc08g081000.3_2_CE_1	False	True	62246994-62247077	C2	62246503-62246710	C1_C2	62246710-62246994	117	False	True	True	0.009	0.103	0.062	0.844	0.045
gene:Solyc08g081000.3_2	gene:Solyc08g081000.3	Solyc08g081000.3	SL4.0ch08	-	gene:Solyc08g081000.3:s:62246994-62247077	gene:Solyc08g081000.3_2_CE_1	False	False	62246994-62247077	A	62246791-62246907	C1_A	62246907-62246994	117	False	True	True	0.991	0.897	-0.062	0.844	0.045
gene:Solyc08g081000.3_2	gene:Solyc08g081000.3	Solyc08g081000.3	SL4.0ch08	-	gene:Solyc08g081000.3:t:62246503-62246710	gene:Solyc08g081000.3_2_CE_1	False	True	62246503-62246710	C1	62246994-62247077	C2_C1	62246710-62246994	117	False	True	True	0.008	0.12	0.084	0.902	0.021
gene:Solyc08g081000.3_2	gene:Solyc08g081000.3	Solyc08g081000.3	SL4.0ch08	-	gene:Solyc08g081000.3:t:62246503-62246710	gene:Solyc08g081000.3_2_CE_1	False	False	62246503-62246710	A	62246791-62246907	C2_A	62246710-62246791	117	False	True	True	0.992	0.88	-0.084	0.902	0.021
gene:Solyc08g081070.3_2	gene:Solyc08g081070.3	Solyc08g081070.3	SL4.0ch08	-	gene:Solyc08g081070.3:s:62308994-62309093	gene:Solyc08g081070.3_2_CE_1	False	True	62308994-62309093	C2	62308426-62308509	C1_C2	62308509-62308994	78	False	True	True	0.178	0.653	0.472	0.998	0
gene:Solyc08g081070.3_2	gene:Solyc08g081070.3	Solyc08g081070.3	SL4.0ch08	-	gene:Solyc08g081070.3:s:62308994-62309093	gene:Solyc08g081070.3_2_CE_1	False	False	62308994-62309093	A	62308755-62308832	C1_A	62308832-62308994	78	False	True	True	0.822	0.347	-0.472	0.998	0
gene:Solyc08g081070.3_2	gene:Solyc08g081070.3	Solyc08g081070.3	SL4.0ch08	-	gene:Solyc08g081070.3:t:62308426-62308509	gene:Solyc08g081070.3_2_CE_1	False	True	62308426-62308509	C1	62308994-62309093	C2_C1	62308509-62308994	78	False	True	True	0.157	0.735	0.58	1	0
gene:Solyc08g081070.3_2	gene:Solyc08g081070.3	Solyc08g081070.3	SL4.0ch08	-	gene:Solyc08g081070.3:t:62308426-62308509	gene:Solyc08g081070.3_2_CE_1	False	False	62308426-62308509	A	62308755-62308832	C2_A	62308509-62308755	78	False	True	True	0.843	0.265	-0.58	1	0
gene:Solyc10g024410.2_1	gene:Solyc10g024410.2	Solyc10g024410.2	SL4.0ch10	-	gene:Solyc10g024410.2:s:13656137-13656331	gene:Solyc10g024410.2_1_CE_1	False	True	13656137-13656331	C2	13648628-13648771	C1_C2	13648771-13656137	249	False	True	True	0.152	0.202	0.037	0.686	0.142
gene:Solyc10g024410.2_1	gene:Solyc10g024410.2	Solyc10g024410.2	SL4.0ch10	-	gene:Solyc10g024410.2:s:13656137-13656331	gene:Solyc10g024410.2_1_CE_1	False	False	13656137-13656331	A	13649495-13649743	C1_A	13649743-13656137	249	False	True	True	0.846	0.767	-0.064	0.944	0.017
gene:Solyc10g024410.2_1	gene:Solyc10g024410.2	Solyc10g024410.2	SL4.0ch10	-	gene:Solyc10g024410.2:t:13648628-13648771	gene:Solyc10g024410.2_1_CE_1	False	True	13648628-13648771	C1	13656137-13656331	C2_C1	13648771-13656137	249	False	True	True	0.14	0.228	0.081	0.955	0.01
gene:Solyc10g024410.2_1	gene:Solyc10g024410.2	Solyc10g024410.2	SL4.0ch10	-	gene:Solyc10g024410.2:t:13648628-13648771	gene:Solyc10g024410.2_1_CE_1	False	False	13648628-13648771	A	13649495-13649743	C2_A	13648771-13649495	249	False	True	True	0.86	0.772	-0.081	0.955	0.01
gene:Solyc01g010830.4_2	gene:Solyc01g010830.4	Solyc01g010830.4	SL4.0ch01	-	gene:Solyc01g010830.4:s:6269917-6270036	gene:Solyc01g010830.4_2_CE_1	False	True	6269917-6270036	C2	6263838-6263921	C1_C2	6263921-6269917	83	False	True	True	0.07	0.093	0.015	0.532	0.27
gene:Solyc01g010830.4_2	gene:Solyc01g010830.4	Solyc01g010830.4	SL4.0ch01	-	gene:Solyc01g010830.4:s:6269917-6270036	gene:Solyc01g010830.4_2_CE_1	False	False	6269917-6270036	A	6264573-6264655	C1_A	6264655-6269917	83	False	True	True	0.93	0.907	-0.015	0.532	0.27
gene:Solyc01g010830.4_2	gene:Solyc01g010830.4	Solyc01g010830.4	SL4.0ch01	-	gene:Solyc01g010830.4:t:6263838-6263921	gene:Solyc01g010830.4_2_CE_1	False	True	6263838-6263921	C1	6269917-6270036	C2_C1	6263921-6269917	83	False	True	True	0.071	0.082	0.01	0.499	0.32
gene:Solyc01g010830.4_2	gene:Solyc01g010830.4	Solyc01g010830.4	SL4.0ch01	-	gene:Solyc01g010830.4:t:6263838-6263921	gene:Solyc01g010830.4_2_CE_1	False	False	6263838-6263921	A	6264573-6264655	C2_A	6263921-6264573	83	False	True	True	0.929	0.918	-0.01	0.499	0.32
gene:Solyc07g055810.3_1	gene:Solyc07g055810.3	Solyc07g055810.3	SL4.0ch07	+	gene:Solyc07g055810.3:s:63653032-63653178	gene:Solyc07g055810.3_1_CE_1	False	True	63653032-63653178	C2	63654756-63654827	C1_C2	63653178-63654756	175	False	True	True	0.021	0.097	0.045	0.704	0.103
gene:Solyc07g055810.3_1	gene:Solyc07g055810.3	Solyc07g055810.3	SL4.0ch07	+	gene:Solyc07g055810.3:s:63653032-63653178	gene:Solyc07g055810.3_1_CE_1	False	False	63653032-63653178	A	63653888-63654062	C1_A	63653178-63653888	175	False	True	True	0.979	0.903	-0.045	0.704	0.103
gene:Solyc07g055810.3_1	gene:Solyc07g055810.3	Solyc07g055810.3	SL4.0ch07	+	gene:Solyc07g055810.3:t:63654756-63654827	gene:Solyc07g055810.3_1_CE_1	False	True	63654756-63654827	C1	63653032-63653178	C2_C1	63653178-63654756	175	False	True	True	0.01	0.048	0.018	0.476	0.34
gene:Solyc07g055810.3_1	gene:Solyc07g055810.3	Solyc07g055810.3	SL4.0ch07	+	gene:Solyc07g055810.3:t:63654756-63654827	gene:Solyc07g055810.3_1_CE_1	False	False	63654756-63654827	A	63653888-63654062	C2_A	63654062-63654756	175	False	True	True	0.99	0.952	-0.018	0.476	0.34
gene:Solyc06g063250.3_1	gene:Solyc06g063250.3	Solyc06g063250.3	SL4.0ch06	-	gene:Solyc06g063250.3:s:37602259-37602853	gene:Solyc06g063250.3_1_CE_3	True	True	37602259-37602853	C2	37600397-37600529	C1_C2	37600529-37602259	55	False	True	True	0.017	0.274	0.25	1	0
gene:Solyc06g063250.3_1	gene:Solyc06g063250.3	Solyc06g063250.3	SL4.0ch06	-	gene:Solyc06g063250.3:s:37602259-37602853	gene:Solyc06g063250.3_1_CE_3	True	False	37602259-37602853	A	37602112-37602166	C1_A	37602166-37602259	55	False	True	True	0.979	0.686	-0.288	1	0
gene:Solyc06g063250.3_1	gene:Solyc06g063250.3	Solyc06g063250.3	SL4.0ch06	-	gene:Solyc06g063250.3:t:37600397-37600745	gene:Solyc06g063250.3_1_CE_3	True	True	37600397-37600529	C1	37602259-37602853	C2_C1	37600529-37602259	55	False	True	True	0.016	0.221	0.187	1	0
gene:Solyc06g063250.3_1	gene:Solyc06g063250.3	Solyc06g063250.3	SL4.0ch06	-	gene:Solyc06g063250.3:t:37600397-37600745	gene:Solyc06g063250.3_1_CE_3	True	False	37600397-37600529	A	37602112-37602166	C2_A	37600529-37602112	55	False	True	True	0.905	0.619	-0.29	1	0
gene:Solyc07g055830.3_1	gene:Solyc07g055830.3	Solyc07g055830.3	SL4.0ch07	+	gene:Solyc07g055830.3:s:63669354-63669549	gene:Solyc07g055830.3_1_CE_2	True	False	63669354-63669544	C2	63672195-63672413	C1_C2	63669544-63672195	138	False	True	True	0.724	0.596	-0.116	0.911	0.013
gene:Solyc07g055830.3_1	gene:Solyc07g055830.3	Solyc07g055830.3	SL4.0ch07	+	gene:Solyc07g055830.3:s:63669354-63669549	gene:Solyc07g055830.3_1_CE_2	True	True	63669354-63669544	A	63670671-63670808	C1_A	63669544-63670671	138	False	True	True	0.209	0.3	0.067	0.788	0.054
gene:Solyc07g055830.3_1	gene:Solyc07g055830.3	Solyc07g055830.3	SL4.0ch07	+	gene:Solyc07g055830.3:t:63672195-63672413	gene:Solyc07g055830.3_1_CE_2	True	False	63672195-63672413	C1	63669354-63669544	C2_C1	63669544-63672195	138	False	True	False	0.676	0.632	-0.031	0.659	0.129
gene:Solyc07g055830.3_1	gene:Solyc07g055830.3	Solyc07g055830.3	SL4.0ch07	+	gene:Solyc07g055830.3:t:63672195-63672413	gene:Solyc07g055830.3_1_CE_2	True	True	63672195-63672413	A	63670671-63670808	C2_A	63670808-63672195	138	False	True	True	0.248	0.031	-0.216	1	0
gene:Solyc07g055830.3_1	gene:Solyc07g055830.3	Solyc07g055830.3	SL4.0ch07	+	gene:Solyc07g055830.3:s:63670671-63670808	gene:Solyc07g055830.3_1_CE_4	True	True	63670671-63670808	C2	63672195-63672413	C1_C2	63670808-63672195	139	False	True	True	0.936	0.13	-0.824	1	0
gene:Solyc07g055830.3_1	gene:Solyc07g055830.3	Solyc07g055830.3	SL4.0ch07	+	gene:Solyc07g055830.3:s:63670671-63670808	gene:Solyc07g055830.3_1_CE_4	True	True	63670671-63670808	A	63671463-63671601	C1_A	63670808-63671463	139	False	True	True	0.064	0.87	0.823	1	0
gene:Solyc07g055830.3_1	gene:Solyc07g055830.3	Solyc07g055830.3	SL4.0ch07	+	gene:Solyc07g055830.3:t:63672195-63672413	gene:Solyc07g055830.3_1_CE_4	True	True	63672195-63672413	C1	63670671-63670808	C2_C1	63670808-63672195	139	False	True	True	0.248	0.031	-0.216	1	0
gene:Solyc07g055830.3_1	gene:Solyc07g055830.3	Solyc07g055830.3	SL4.0ch07	+	gene:Solyc07g055830.3:t:63672195-63672413	gene:Solyc07g055830.3_1_CE_4	True	True	63672195-63672413	A	63671463-63671601	C2_A	63671601-63672195	139	False	True	True	0.04	0.329	0.292	1	0
gene:Solyc07g055850.4_2	gene:Solyc07g055850.4	Solyc07g055850.4	SL4.0ch07	-	gene:Solyc07g055850.4:s:63689066-63689155	gene:Solyc07g055850.4_2_CE_1	False	True	63689066-63689155	C2	63688186-63688263	C1_C2	63688263-63689066	79	False	True	True	0.005	0.209	0.162	0.99	0.001
gene:Solyc07g055850.4_2	gene:Solyc07g055850.4	Solyc07g055850.4	SL4.0ch07	-	gene:Solyc07g055850.4:s:63689066-63689155	gene:Solyc07g055850.4_2_CE_1	False	False	63689066-63689155	A	63688486-63688564	C1_A	63688564-63689066	79	False	True	True	0.995	0.791	-0.162	0.99	0.001
gene:Solyc07g055850.4_2	gene:Solyc07g055850.4	Solyc07g055850.4	SL4.0ch07	-	gene:Solyc07g055850.4:t:63688186-63688263	gene:Solyc07g055850.4_2_CE_1	False	True	63688186-63688263	C1	63689066-63689155	C2_C1	63688263-63689066	79	False	True	True	0.003	0.178	0.149	0.989	0.001
gene:Solyc07g055850.4_2	gene:Solyc07g055850.4	Solyc07g055850.4	SL4.0ch07	-	gene:Solyc07g055850.4:t:63688186-63688263	gene:Solyc07g055850.4_2_CE_1	False	False	63688186-63688263	A	63688486-63688564	C2_A	63688263-63688486	79	False	True	True	0.997	0.822	-0.149	0.989	0.001
gene:Solyc06g063260.4_1	gene:Solyc06g063260.4	Solyc06g063260.4	SL4.0ch06	-	gene:Solyc06g063260.4:s:37614209-37614294	gene:Solyc06g063260.4_1_CE_1	True	False	37614247-37614294	C2	37613377-37613571	C1_C2	37613571-37614247	231	False	True	True	0.966	0.676	-0.25	0.99	0.001
gene:Solyc06g063260.4_1	gene:Solyc06g063260.4	Solyc06g063260.4	SL4.0ch06	-	gene:Solyc06g063260.4:s:37614209-37614294	gene:Solyc06g063260.4_1_CE_1	True	True	37614247-37614294	A	37613754-37613984	C1_A	37613984-37614247	231	False	True	True	0.027	0.278	0.209	0.98	0.001
gene:Solyc06g063260.4_1	gene:Solyc06g063260.4	Solyc06g063260.4	SL4.0ch06	-	gene:Solyc06g063260.4:t:37613377-37613571	gene:Solyc06g063260.4_1_CE_1	True	False	37613377-37613571	C1	37614247-37614294	C2_C1	37613571-37614247	231	False	True	True	0.984	0.626	-0.341	1	0
gene:Solyc06g063260.4_1	gene:Solyc06g063260.4	Solyc06g063260.4	SL4.0ch06	-	gene:Solyc06g063260.4:t:37613377-37613571	gene:Solyc06g063260.4_1_CE_1	True	True	37613377-37613571	A	37613754-37613984	C2_A	37613571-37613754	231	False	True	True	0.008	0.336	0.3	1	0
gene:Solyc02g087360.4_1	gene:Solyc02g087360.4	Solyc02g087360.4	SL4.0ch02	-	gene:Solyc02g087360.4:s:47815730-47815866	gene:Solyc02g087360.4_1_CE_1	False	True	47815730-47815866	C2	47814999-47815219	C1_C2	47815219-47815730	76	False	True	True	0.002	0.247	0.221	1	0
gene:Solyc02g087360.4_1	gene:Solyc02g087360.4	Solyc02g087360.4	SL4.0ch02	-	gene:Solyc02g087360.4:s:47815730-47815866	gene:Solyc02g087360.4_1_CE_1	False	False	47815730-47815866	A	47815302-47815377	C1_A	47815377-47815730	76	False	True	True	0.998	0.753	-0.221	1	0
gene:Solyc02g087360.4_1	gene:Solyc02g087360.4	Solyc02g087360.4	SL4.0ch02	-	gene:Solyc02g087360.4:t:47814999-47815219	gene:Solyc02g087360.4_1_CE_1	False	True	47814999-47815219	C1	47815730-47815866	C2_C1	47815219-47815730	76	False	True	True	0.001	0.244	0.219	1	0
gene:Solyc02g087360.4_1	gene:Solyc02g087360.4	Solyc02g087360.4	SL4.0ch02	-	gene:Solyc02g087360.4:t:47814999-47815219	gene:Solyc02g087360.4_1_CE_1	False	False	47814999-47815219	A	47815302-47815377	C2_A	47815219-47815302	76	False	True	True	0.997	0.752	-0.23	1	0
gene:Solyc03g120130.4_2	gene:Solyc03g120130.4	Solyc03g120130.4	SL4.0ch03	+	gene:Solyc03g120130.4:s:63058742-63058852	gene:Solyc03g120130.4_2_CE_1	False	True	63058742-63058852	C2	63060258-63060360	C1_C2	63058852-63060258	74	False	True	True	0.405	0.513	0.059	0.756	0.04
gene:Solyc03g120130.4_2	gene:Solyc03g120130.4	Solyc03g120130.4	SL4.0ch03	+	gene:Solyc03g120130.4:s:63058742-63058852	gene:Solyc03g120130.4_2_CE_1	False	True	63058742-63058852	A	63059887-63059960	C1_A	63058852-63059887	74	False	True	True	0.59	0.474	-0.065	0.76	0.037
gene:Solyc03g120130.4_2	gene:Solyc03g120130.4	Solyc03g120130.4	SL4.0ch03	+	gene:Solyc03g120130.4:t:63060258-63060360	gene:Solyc03g120130.4_2_CE_1	False	True	63060258-63060360	C1	63058742-63058852	C2_C1	63058852-63060258	74	False	True	True	0.353
gene:Solyc03g120130.4_2	gene:Solyc03g120130.4	Solyc03g120130.4	SL4.0ch03	+	gene:Solyc03g120130.4:t:63060258-63060360	gene:Solyc03g120130.4_2_CE_1	False	False	63060258-63060360	A	63059887-63059960	C2_A	63059960-63060258	74	False	True	True	0.647
gene:Solyc10g076290.2_1	gene:Solyc10g076290.2	Solyc10g076290.2	SL4.0ch10	+	gene:Solyc10g076290.2:s:58312952-58313874	gene:Solyc10g076290.2_1_CE_3	True	False	58312952-58313874	C2	58315707-58315832	C1_C2	58313874-58315707	316	False	True	True	0.773	0.381	-0.377	0.999	0
gene:Solyc10g076290.2_1	gene:Solyc10g076290.2	Solyc10g076290.2	SL4.0ch10	+	gene:Solyc10g076290.2:s:58312952-58313874	gene:Solyc10g076290.2_1_CE_3	True	True	58312952-58313874	A	58314393-58314708	C1_A	58313874-58314393	316	False	True	True	0.031	0.422	0.371	1	0
gene:Solyc10g076290.2_1	gene:Solyc10g076290.2	Solyc10g076290.2	SL4.0ch10	+	gene:Solyc10g076290.2:t:58315707-58315832	gene:Solyc10g076290.2_1_CE_3	True	False	58315707-58315832	C1	58312952-58313874	C2_C1	58313874-58315707	316	False	True	True	0.786	0.536	-0.221	0.956	0.003
gene:Solyc10g076290.2_1	gene:Solyc10g076290.2	Solyc10g076290.2	SL4.0ch10	+	gene:Solyc10g076290.2:t:58315707-58315832	gene:Solyc10g076290.2_1_CE_3	True	True	58315707-58315832	A	58314393-58314708	C2_A	58314708-58315707	316	False	True	True	0.108	0.304	0.146	0.892	0.011
gene:Solyc07g055860.4_1	gene:Solyc07g055860.4	Solyc07g055860.4	SL4.0ch07	-	gene:Solyc07g055860.4:s:63699996-63700150	gene:Solyc07g055860.4_1_CE_1	False	True	63700000-63700150	C2	63697102-63697210	C1_C2	63697210-63700000	213	False	True	True	0.799	0.556	-0.241	1	0
gene:Solyc07g055860.4_1	gene:Solyc07g055860.4	Solyc07g055860.4	SL4.0ch07	-	gene:Solyc07g055860.4:s:63699996-63700150	gene:Solyc07g055860.4_1_CE_1	False	True	63700000-63700150	A	63698814-63699026	C1_A	63699026-63700000	213	False	True	True	0.201	0.355	0.156	1	0
gene:Solyc07g055860.4_1	gene:Solyc07g055860.4	Solyc07g055860.4	SL4.0ch07	-	gene:Solyc07g055860.4:t:63697102-63697210	gene:Solyc07g055860.4_1_CE_1	False	True	63697102-63697210	C1	63700000-63700150	C2_C1	63697210-63700000	213	False	True	True	0.804	0.67	-0.128	0.997	0
gene:Solyc07g055860.4_1	gene:Solyc07g055860.4	Solyc07g055860.4	SL4.0ch07	-	gene:Solyc07g055860.4:t:63697102-63697210	gene:Solyc07g055860.4_1_CE_1	False	True	63697102-63697210	A	63698814-63699026	C2_A	63697210-63698814	213	False	True	True	0.195	0.291	0.085	0.958	0.009
gene:Solyc06g063290.3_2	gene:Solyc06g063290.3	Solyc06g063290.3	SL4.0ch06	+	gene:Solyc06g063290.3:s:37646887-37646964	gene:Solyc06g063290.3_2_CE_1	False	True	37646887-37646964	C2	37649793-37649904	C1_C2	37646964-37649793	92	False	True	True	0.009	0.107	0.075	0.96	0.01
gene:Solyc06g063290.3_2	gene:Solyc06g063290.3	Solyc06g063290.3	SL4.0ch06	+	gene:Solyc06g063290.3:s:37646887-37646964	gene:Solyc06g063290.3_2_CE_1	False	False	37646887-37646964	A	37648372-37648463	C1_A	37646964-37648372	92	False	True	True	0.991	0.893	-0.075	0.96	0.01
gene:Solyc06g063290.3_2	gene:Solyc06g063290.3	Solyc06g063290.3	SL4.0ch06	+	gene:Solyc06g063290.3:t:37649793-37649904	gene:Solyc06g063290.3_2_CE_1	False	True	37649793-37649904	C1	37646887-37646964	C2_C1	37646964-37649793	92	False	True	True	0.011	0.111	0.079	0.969	0.007
gene:Solyc06g063290.3_2	gene:Solyc06g063290.3	Solyc06g063290.3	SL4.0ch06	+	gene:Solyc06g063290.3:t:37649793-37649904	gene:Solyc06g063290.3_2_CE_1	False	False	37649793-37649904	A	37648372-37648463	C2_A	37648463-37649793	92	False	True	True	0.989	0.889	-0.079	0.969	0.007
gene:Solyc01g010880.3_1	gene:Solyc01g010880.3	Solyc01g010880.3	SL4.0ch01	-	gene:Solyc01g010880.3:s:6353519-6353692	gene:Solyc01g010880.3_1_CE_1	False	True	6353519-6353692	C2	6352965-6353285	C1_C2	6353285-6353519	50	False	True	True	0.711	0.656	-0.024	0.693	0.096
gene:Solyc01g010880.3_1	gene:Solyc01g010880.3	Solyc01g010880.3	SL4.0ch01	-	gene:Solyc01g010880.3:s:6353519-6353692	gene:Solyc01g010880.3_1_CE_1	False	False	6353519-6353692	A	6353367-6353416	C1_A	6353416-6353519	50	False	True	True	0.289	0.344	0.024	0.693	0.096
gene:Solyc01g010880.3_1	gene:Solyc01g010880.3	Solyc01g010880.3	SL4.0ch01	-	gene:Solyc01g010880.3:t:6352965-6353285	gene:Solyc01g010880.3_1_CE_1	False	True	6352965-6353285	C1	6353519-6353692	C2_C1	6353285-6353519	50	False	True	True	0.637	0.595	-0.034	0.703	0.085
gene:Solyc01g010880.3_1	gene:Solyc01g010880.3	Solyc01g010880.3	SL4.0ch01	-	gene:Solyc01g010880.3:t:6352965-6353285	gene:Solyc01g010880.3_1_CE_1	False	False	6352965-6353285	A	6353367-6353416	C2_A	6353285-6353367	50	False	True	True	0.363	0.405	0.034	0.703	0.085
gene:Solyc11g072340.2_1	gene:Solyc11g072340.2	Solyc11g072340.2	SL4.0ch11	+	gene:Solyc11g072340.2:s:53615245-53615385	gene:Solyc11g072340.2_1_CE_1	True	False	53615245-53615385	C2	53616817-53616929	C1_C2	53615385-53616817	316	False	True	True	0.789	0.571	-0.217	1	0
gene:Solyc11g072340.2_1	gene:Solyc11g072340.2	Solyc11g072340.2	SL4.0ch11	+	gene:Solyc11g072340.2:s:53615245-53615385	gene:Solyc11g072340.2_1_CE_1	True	True	53615245-53615385	A	53616307-53616622	C1_A	53615385-53616307	316	False	True	True	0.037	0.29	0.266	1	0
gene:Solyc11g072340.2_1	gene:Solyc11g072340.2	Solyc11g072340.2	SL4.0ch11	+	gene:Solyc11g072340.2:t:53616817-53616929	gene:Solyc11g072340.2_1_CE_1	True	False	53616817-53616929	C1	53615245-53615385	C2_C1	53615385-53616817	316	False	True	True	0.756	0.656	-0.1	0.993	0.001
gene:Solyc11g072340.2_1	gene:Solyc11g072340.2	Solyc11g072340.2	SL4.0ch11	+	gene:Solyc11g072340.2:t:53616817-53616929	gene:Solyc11g072340.2_1_CE_1	True	True	53616817-53616929	A	53616307-53616622	C2_A	53616622-53616817	316	False	True	True	0.089	0.217	0.139	1	0
gene:Solyc03g120270.4_3	gene:Solyc03g120270.4	Solyc03g120270.4	SL4.0ch03	+	gene:Solyc03g120270.4:s:63167596-63167642	gene:Solyc03g120270.4_3_CE_1	True	False	63167596-63167642	C2	63168102-63168467	C1_C2	63167642-63168102	233	False	True	True	0.867	0.679	-0.187	1	0
gene:Solyc03g120270.4_3	gene:Solyc03g120270.4	Solyc03g120270.4	SL4.0ch03	+	gene:Solyc03g120270.4:s:63167596-63167642	gene:Solyc03g120270.4_3_CE_1	True	True	63167596-63167642	A	63167782-63168014	C1_A	63167642-63167782	233	False	True	True	0	0.121	0.094	1	0
gene:Solyc03g120270.4_3	gene:Solyc03g120270.4	Solyc03g120270.4	SL4.0ch03	+	gene:Solyc03g120270.4:t:63168102-63168467	gene:Solyc03g120270.4_3_CE_1	True	False	63168102-63168467	C1	63167596-63167642	C2_C1	63167642-63168102	233	False	True	True	0.867	0.732	-0.134	0.996	0.001
gene:Solyc03g120270.4_3	gene:Solyc03g120270.4	Solyc03g120270.4	SL4.0ch03	+	gene:Solyc03g120270.4:t:63168102-63168467	gene:Solyc03g120270.4_3_CE_1	True	True	63168102-63168467	A	63167782-63168014	C2_A	63168014-63168102	233	False	True	True	0	0.115	0.084	0.993	0.001
gene:Solyc11g072430.3_6	gene:Solyc11g072430.3	Solyc11g072430.3	SL4.0ch11	-	gene:Solyc11g072430.3:s:53658951-53659058	gene:Solyc11g072430.3_6_CE_1	True	True	53658951-53659058	C2	53658015-53658112	C1_C2	53658112-53658951	64	False	True	True	0.876	0.521	-0.345	0.998	0
gene:Solyc11g072430.3_6	gene:Solyc11g072430.3	Solyc11g072430.3	SL4.0ch11	-	gene:Solyc11g072430.3:s:53658951-53659058	gene:Solyc11g072430.3_6_CE_1	True	True	53658951-53659058	A	53658726-53658789	C1_A	53658789-53658951	64	False	True	True	0.003	0.173	0.142	1	0
gene:Solyc11g072430.3_6	gene:Solyc11g072430.3	Solyc11g072430.3	SL4.0ch11	-	gene:Solyc11g072430.3:t:53658015-53658172	gene:Solyc11g072430.3_6_CE_1	True	True	53658015-53658112	C1	53658951-53659058	C2_C1	53658112-53658951	64	False	True	True	0.745	0.393	-0.349	1	0
gene:Solyc11g072430.3_6	gene:Solyc11g072430.3	Solyc11g072430.3	SL4.0ch11	-	gene:Solyc11g072430.3:t:53658015-53658172	gene:Solyc11g072430.3_6_CE_1	True	True	53658015-53658112	A	53658726-53658789	C2_A	53658112-53658726	64	False	True	True	0.252	0.605	0.351	1	0
gene:Solyc11g072430.3_6	gene:Solyc11g072430.3	Solyc11g072430.3	SL4.0ch11	-	gene:Solyc11g072430.3:s:53658951-53659058	gene:Solyc11g072430.3_6_CE_2	True	True	53658951-53659058	C2	53658015-53658112	C1_C2	53658112-53658951	137	False	True	True	0.876	0.521	-0.345	0.998	0
gene:Solyc11g072430.3_6	gene:Solyc11g072430.3	Solyc11g072430.3	SL4.0ch11	-	gene:Solyc11g072430.3:s:53658951-53659058	gene:Solyc11g072430.3_6_CE_2	True	True	53658951-53659058	A	53658726-53658862	C1_A	53658862-53658951	137	False	True	True	0.119	0.308	0.166	0.946	0.005
gene:Solyc11g072430.3_6	gene:Solyc11g072430.3	Solyc11g072430.3	SL4.0ch11	-	gene:Solyc11g072430.3:t:53658015-53658172	gene:Solyc11g072430.3_6_CE_2	True	True	53658015-53658112	C1	53658951-53659058	C2_C1	53658112-53658951	137	False	True	True	0.745	0.393	-0.349	1	0
gene:Solyc11g072430.3_6	gene:Solyc11g072430.3	Solyc11g072430.3	SL4.0ch11	-	gene:Solyc11g072430.3:t:53658015-53658172	gene:Solyc11g072430.3_6_CE_2	True	True	53658015-53658112	A	53658726-53658862	C2_A	53658112-53658726	137	False	True	True	0.252	0.605	0.351	1	0
gene:Solyc01g108210.4_3	gene:Solyc01g108210.4	Solyc01g108210.4	SL4.0ch01	+	gene:Solyc01g108210.4:s:87882294-87882412	gene:Solyc01g108210.4_3_CE_1	True	False	87882294-87882412	C2	87882916-87883066	C1_C2	87882412-87882916	83	False	True	True	0.667	0.596	-0.06	0.755	0.058
gene:Solyc01g108210.4_3	gene:Solyc01g108210.4	Solyc01g108210.4	SL4.0ch01	+	gene:Solyc01g108210.4:s:87882294-87882412	gene:Solyc01g108210.4_3_CE_1	True	True	87882294-87882412	A	87882535-87882617	C1_A	87882412-87882535	83	False	True	True	0.136	0.08	-0.041	0.742	0.091
gene:Solyc01g108210.4_3	gene:Solyc01g108210.4	Solyc01g108210.4	SL4.0ch01	+	gene:Solyc01g108210.4:t:87882916-87883066	gene:Solyc01g108210.4_3_CE_1	True	False	87882916-87883066	C1	87882294-87882412	C2_C1	87882412-87882916	83	False	True	True	0.647	0.537	-0.1	0.904	0.015
gene:Solyc01g108210.4_3	gene:Solyc01g108210.4	Solyc01g108210.4	SL4.0ch01	+	gene:Solyc01g108210.4:t:87882916-87883066	gene:Solyc01g108210.4_3_CE_1	True	True	87882916-87883066	A	87882535-87882617	C2_A	87882617-87882916	83	False	True	True	0.191	0.157	-0.021	0.541	0.223
gene:Solyc05g007890.4_1	gene:Solyc05g007890.4	Solyc05g007890.4	SL4.0ch05	+	gene:Solyc05g007890.4:s:2389079-2389155	gene:Solyc05g007890.4_1_CE_1	False	True	2389079-2389155	C2	2389762-2389831	C1_C2	2389155-2389762	224	False	True	True	0.004	0.358	0.33	1	0
gene:Solyc05g007890.4_1	gene:Solyc05g007890.4	Solyc05g007890.4	SL4.0ch05	+	gene:Solyc05g007890.4:s:2389079-2389155	gene:Solyc05g007890.4_1_CE_1	False	False	2389079-2389155	A	2389250-2389473	C1_A	2389155-2389250	224	False	True	True	0.996	0.642	-0.33	1	0
gene:Solyc05g007890.4_1	gene:Solyc05g007890.4	Solyc05g007890.4	SL4.0ch05	+	gene:Solyc05g007890.4:t:2389762-2389831	gene:Solyc05g007890.4_1_CE_1	False	True	2389762-2389831	C1	2389079-2389155	C2_C1	2389155-2389762	224	False	True	True	0.004	0.483	0.468	1	0
gene:Solyc05g007890.4_1	gene:Solyc05g007890.4	Solyc05g007890.4	SL4.0ch05	+	gene:Solyc05g007890.4:t:2389762-2389831	gene:Solyc05g007890.4_1_CE_1	False	False	2389762-2389831	A	2389250-2389473	C2_A	2389473-2389762	224	False	True	True	0.996	0.517	-0.468	1	0
gene:Solyc01g011100.2_2	gene:Solyc01g011100.2	Solyc01g011100.2	SL4.0ch01	+	gene:Solyc01g011100.2:s:7665683-7665784	gene:Solyc01g011100.2_2_CE_1	False	True	7665683-7665784	C2	7667566-7667667	C1_C2	7665784-7667566	143	False	True	True	0.008	0.106	0.073	0.96	0.01
gene:Solyc01g011100.2_2	gene:Solyc01g011100.2	Solyc01g011100.2	SL4.0ch01	+	gene:Solyc01g011100.2:s:7665683-7665784	gene:Solyc01g011100.2_2_CE_1	False	False	7665683-7665784	A	7666631-7666773	C1_A	7665784-7666631	143	False	True	True	0.992	0.894	-0.073	0.96	0.01
gene:Solyc01g011100.2_2	gene:Solyc01g011100.2	Solyc01g011100.2	SL4.0ch01	+	gene:Solyc01g011100.2:t:7667566-7667667	gene:Solyc01g011100.2_2_CE_1	False	True	7667566-7667667	C1	7665683-7665784	C2_C1	7665784-7667566	143	False	True	True	0.013	0.201	0.167	0.996	0
gene:Solyc01g011100.2_2	gene:Solyc01g011100.2	Solyc01g011100.2	SL4.0ch01	+	gene:Solyc01g011100.2:t:7667566-7667667	gene:Solyc01g011100.2_2_CE_1	False	False	7667566-7667667	A	7666631-7666773	C2_A	7666773-7667566	143	False	True	True	0.987	0.799	-0.167	0.996	0
gene:Solyc10g076690.2_1	gene:Solyc10g076690.2	Solyc10g076690.2	SL4.0ch10	-	gene:Solyc10g076690.2:s:58727612-58727767	gene:Solyc10g076690.2_1_CE_1	False	True	58727612-58727767	C2	58726696-58726918	C1_C2	58726918-58727612	33	False	True	True	0.016	0.109	0.071	0.921	0.02
gene:Solyc10g076690.2_1	gene:Solyc10g076690.2	Solyc10g076690.2	SL4.0ch10	-	gene:Solyc10g076690.2:s:58727612-58727767	gene:Solyc10g076690.2_1_CE_1	False	False	58727612-58727767	A	58727507-58727539	C1_A	58727539-58727612	33	False	True	True	0.984	0.891	-0.071	0.921	0.02
gene:Solyc10g076690.2_1	gene:Solyc10g076690.2	Solyc10g076690.2	SL4.0ch10	-	gene:Solyc10g076690.2:t:58726696-58726918	gene:Solyc10g076690.2_1_CE_1	False	True	58726696-58726918	C1	58727612-58727767	C2_C1	58726918-58727612	33	False	True	False	0.015	0.085	0.05	0.835	0.061
gene:Solyc10g076690.2_1	gene:Solyc10g076690.2	Solyc10g076690.2	SL4.0ch10	-	gene:Solyc10g076690.2:t:58726696-58726918	gene:Solyc10g076690.2_1_CE_1	False	False	58726696-58726918	A	58727507-58727539	C2_A	58726918-58727507	33	False	True	False	0.985	0.915	-0.05	0.835	0.061
gene:Solyc05g007960.4_1	gene:Solyc05g007960.4	Solyc05g007960.4	SL4.0ch05	-	gene:Solyc05g007960.4:s:2437037-2437462	gene:Solyc05g007960.4_1_CE_1	False	True	2437037-2437462	C2	2432662-2432729	C1_C2	2432729-2437037	70	False	True	True	0.045	0.211	0.158	0.975	0.003
gene:Solyc05g007960.4_1	gene:Solyc05g007960.4	Solyc05g007960.4	SL4.0ch05	-	gene:Solyc05g007960.4:s:2437037-2437462	gene:Solyc05g007960.4_1_CE_1	False	False	2437037-2437462	A	2434879-2434948	C1_A	2434948-2437037	70	False	True	True	0.955	0.789	-0.158	0.975	0.003
gene:Solyc05g007960.4_1	gene:Solyc05g007960.4	Solyc05g007960.4	SL4.0ch05	-	gene:Solyc05g007960.4:t:2432662-2432729	gene:Solyc05g007960.4_1_CE_1	False	True	2432662-2432729	C1	2437037-2437462	C2_C1	2432729-2437037	70	False	True	True	0.043	0.234	0.185	0.989	0.001
gene:Solyc05g007960.4_1	gene:Solyc05g007960.4	Solyc05g007960.4	SL4.0ch05	-	gene:Solyc05g007960.4:t:2432662-2432729	gene:Solyc05g007960.4_1_CE_1	False	False	2432662-2432729	A	2434879-2434948	C2_A	2432729-2434879	70	False	True	True	0.957	0.766	-0.185	0.989	0.001
gene:Solyc09g010850.4_1	gene:Solyc09g010850.4	Solyc09g010850.4	SL4.0ch09	+	gene:Solyc09g010850.4:s:4207959-4208427	gene:Solyc09g010850.4_1_CE_1	False	True	4207959-4208427	C2	4209744-4209894	C1_C2	4208427-4209744	326	False	True	True	0.003	0.027	0.006	0.313	0.584
gene:Solyc09g010850.4_1	gene:Solyc09g010850.4	Solyc09g010850.4	SL4.0ch09	+	gene:Solyc09g010850.4:s:4207959-4208427	gene:Solyc09g010850.4_1_CE_1	False	False	4207959-4208427	A	4209199-4209524	C1_A	4208427-4209199	326	False	True	True	0.997	0.973	-0.006	0.313	0.584
gene:Solyc09g010850.4_1	gene:Solyc09g010850.4	Solyc09g010850.4	SL4.0ch09	+	gene:Solyc09g010850.4:t:4209744-4209894	gene:Solyc09g010850.4_1_CE_1	False	True	4209744-4209894	C1	4207959-4208427	C2_C1	4208427-4209744	326	False	True	True	0.003	0.021	0.004	0.274	0.663
gene:Solyc09g010850.4_1	gene:Solyc09g010850.4	Solyc09g010850.4	SL4.0ch09	+	gene:Solyc09g010850.4:t:4209744-4209894	gene:Solyc09g010850.4_1_CE_1	False	False	4209744-4209894	A	4209199-4209524	C2_A	4209524-4209744	326	False	True	True	0.997	0.979	-0.004	0.274	0.663
gene:Solyc11g072460.2_1	gene:Solyc11g072460.2	Solyc11g072460.2	SL4.0ch11	+	gene:Solyc11g072460.2:s:53705169-53705254	gene:Solyc11g072460.2_1_CE_1	False	True	53705169-53705254	C2	53707814-53707897	C1_C2	53705254-53707814	42	False	True	True	0.701	0.63	-0.049	0.711	0.071
gene:Solyc11g072460.2_1	gene:Solyc11g072460.2	Solyc11g072460.2	SL4.0ch11	+	gene:Solyc11g072460.2:s:53705169-53705254	gene:Solyc11g072460.2_1_CE_1	False	False	53705169-53705254	A	53706002-53706043	C1_A	53705254-53706002	42	False	True	True	0.299	0.37	0.049	0.711	0.071
gene:Solyc11g072460.2_1	gene:Solyc11g072460.2	Solyc11g072460.2	SL4.0ch11	+	gene:Solyc11g072460.2:t:53707814-53707897	gene:Solyc11g072460.2_1_CE_1	False	True	53707814-53707897	C1	53705169-53705254	C2_C1	53705254-53707814	42	False	True	True	0.662	0.556	-0.07	0.769	0.047
gene:Solyc11g072460.2_1	gene:Solyc11g072460.2	Solyc11g072460.2	SL4.0ch11	+	gene:Solyc11g072460.2:t:53707814-53707897	gene:Solyc11g072460.2_1_CE_1	False	False	53707814-53707897	A	53706002-53706043	C2_A	53706043-53707814	42	False	True	True	0.338	0.444	0.07	0.769	0.047
gene:Solyc02g087620.3_3	gene:Solyc02g087620.3	Solyc02g087620.3	SL4.0ch02	+	gene:Solyc02g087620.3:s:48023530-48023683	gene:Solyc02g087620.3_3_CE_2	True	True	48023530-48023683	C2	48025802-48025906	C1_C2	48023683-48025802	71	False	True	True	0.012	0.271	0.241	1	0
gene:Solyc02g087620.3_3	gene:Solyc02g087620.3	Solyc02g087620.3	SL4.0ch02	+	gene:Solyc02g087620.3:s:48023530-48023683	gene:Solyc02g087620.3_3_CE_2	True	False	48023530-48023683	A	48024095-48024165	C1_A	48023683-48024095	71	False	True	True	0.988	0.729	-0.241	1	0
gene:Solyc02g087620.3_3	gene:Solyc02g087620.3	Solyc02g087620.3	SL4.0ch02	+	gene:Solyc02g087620.3:t:48025802-48025906	gene:Solyc02g087620.3_3_CE_2	True	True	48025802-48025906	C1	48023530-48023683	C2_C1	48023683-48025802	71	False	True	True	0.008	0.184	0.154	1	0
gene:Solyc02g087620.3_3	gene:Solyc02g087620.3	Solyc02g087620.3	SL4.0ch02	+	gene:Solyc02g087620.3:t:48025802-48025906	gene:Solyc02g087620.3_3_CE_2	True	False	48025802-48025906	A	48024095-48024165	C2_A	48024165-48025802	71	False	True	True	0.991	0.778	-0.195	1	0
gene:Solyc06g064640.3_1	gene:Solyc06g064640.3	Solyc06g064640.3	SL4.0ch06	+	gene:Solyc06g064640.3:s:37921273-37921673	gene:Solyc06g064640.3_1_CE_1	False	True	37921273-37921673	C2	37923851-37923877	C1_C2	37921673-37923851	108	False	True	True	0.127	0.007	-0.091	0.977	0.005
gene:Solyc06g064640.3_1	gene:Solyc06g064640.3	Solyc06g064640.3	SL4.0ch06	+	gene:Solyc06g064640.3:s:37921273-37921673	gene:Solyc06g064640.3_1_CE_1	False	False	37921273-37921673	A	37922725-37922832	C1_A	37921673-37922725	108	False	True	True	0.873	0.993	0.091	0.977	0.005
gene:Solyc06g064640.3_1	gene:Solyc06g064640.3	Solyc06g064640.3	SL4.0ch06	+	gene:Solyc06g064640.3:t:37923851-37923877	gene:Solyc06g064640.3_1_CE_1	False	True	37923851-37923877	C1	37921273-37921673	C2_C1	37921673-37923851	108	False	True	True	0.116	0.004	-0.078	0.965	0.008
gene:Solyc06g064640.3_1	gene:Solyc06g064640.3	Solyc06g064640.3	SL4.0ch06	+	gene:Solyc06g064640.3:t:37923851-37923877	gene:Solyc06g064640.3_1_CE_1	False	False	37923851-37923877	A	37922725-37922832	C2_A	37922832-37923851	108	False	True	True	0.884	0.996	0.078	0.965	0.008
gene:Solyc03g120450.4_2	gene:Solyc03g120450.4	Solyc03g120450.4	SL4.0ch03	-	gene:Solyc03g120450.4:s:63279616-63279772	gene:Solyc03g120450.4_2_CE_1	False	True	63279616-63279772	C2	63278667-63278725	C1_C2	63278725-63279616	107	False	True	True	0.007	0.107	0.078	1	0
gene:Solyc03g120450.4_2	gene:Solyc03g120450.4	Solyc03g120450.4	SL4.0ch03	-	gene:Solyc03g120450.4:s:63279616-63279772	gene:Solyc03g120450.4_2_CE_1	False	False	63279616-63279772	A	63278849-63278955	C1_A	63278955-63279616	107	False	True	True	0.993	0.893	-0.078	1	0
gene:Solyc03g120450.4_2	gene:Solyc03g120450.4	Solyc03g120450.4	SL4.0ch03	-	gene:Solyc03g120450.4:t:63278667-63278725	gene:Solyc03g120450.4_2_CE_1	False	True	63278667-63278725	C1	63279616-63279772	C2_C1	63278725-63279616	107	False	True	True	0.008	0.132	0.103	1	0
gene:Solyc03g120450.4_2	gene:Solyc03g120450.4	Solyc03g120450.4	SL4.0ch03	-	gene:Solyc03g120450.4:t:63278667-63278725	gene:Solyc03g120450.4_2_CE_1	False	False	63278667-63278725	A	63278849-63278955	C2_A	63278725-63278849	107	False	True	True	0.992	0.868	-0.103	1	0
gene:Solyc03g120480.3_4	gene:Solyc03g120480.3	Solyc03g120480.3	SL4.0ch03	-	gene:Solyc03g120480.3:s:63309445-63309510	gene:Solyc03g120480.3_4_CE_1	False	False	63309445-63309510	C2	63307942-63308032	C1_C2	63308032-63309445	78	False	True	False	0.996	0.912	-0.047	0.73	0.098
gene:Solyc03g120480.3_4	gene:Solyc03g120480.3	Solyc03g120480.3	SL4.0ch03	-	gene:Solyc03g120480.3:s:63309445-63309510	gene:Solyc03g120480.3_4_CE_1	False	True	63309445-63309510	A	63309068-63309145	C1_A	63309145-63309445	78	False	True	False	0.004	0.088	0.047	0.73	0.098
gene:Solyc03g120480.3_4	gene:Solyc03g120480.3	Solyc03g120480.3	SL4.0ch03	-	gene:Solyc03g120480.3:t:63307942-63308032	gene:Solyc03g120480.3_4_CE_1	False	False	63307942-63308032	C1	63309445-63309510	C2_C1	63308032-63309445	78	False	True	True	0.983	0.983	-0.001	0.259	0.694
gene:Solyc03g120480.3_4	gene:Solyc03g120480.3	Solyc03g120480.3	SL4.0ch03	-	gene:Solyc03g120480.3:t:63307942-63308032	gene:Solyc03g120480.3_4_CE_1	False	True	63307942-63308032	A	63309068-63309145	C2_A	63308032-63309068	78	False	True	True	0.017	0.017	0.001	0.259	0.694
gene:Solyc10g076870.2_3	gene:Solyc10g076870.2	Solyc10g076870.2	SL4.0ch10	-	gene:Solyc10g076870.2:s:58945013-58945234	gene:Solyc10g076870.2_3_CE_1	False	True	58945013-58945234	C2	58942526-58942684	C1_C2	58942684-58945013	112	False	True	True	0.001	0.145	0.118	1	0
gene:Solyc10g076870.2_3	gene:Solyc10g076870.2	Solyc10g076870.2	SL4.0ch10	-	gene:Solyc10g076870.2:s:58945013-58945234	gene:Solyc10g076870.2_3_CE_1	False	False	58945013-58945234	A	58944815-58944926	C1_A	58944926-58945013	112	False	True	True	0.999	0.855	-0.118	1	0
gene:Solyc10g076870.2_3	gene:Solyc10g076870.2	Solyc10g076870.2	SL4.0ch10	-	gene:Solyc10g076870.2:t:58942526-58942684	gene:Solyc10g076870.2_3_CE_1	False	True	58942526-58942684	C1	58945013-58945234	C2_C1	58942684-58945013	112	False	True	True	0.002	0.14	0.111	1	0
gene:Solyc10g076870.2_3	gene:Solyc10g076870.2	Solyc10g076870.2	SL4.0ch10	-	gene:Solyc10g076870.2:t:58942526-58942684	gene:Solyc10g076870.2_3_CE_1	False	False	58942526-58942684	A	58944815-58944926	C2_A	58942684-58944815	112	False	True	True	0.998	0.86	-0.111	1	0
gene:Solyc01g108510.3_1	gene:Solyc01g108510.3	Solyc01g108510.3	SL4.0ch01	-	gene:Solyc01g108510.3:s:88133118-88133376	gene:Solyc01g108510.3_1_CE_1	True	False	88133118-88133376	C2	88128389-88128568	C1_C2	88128568-88133118	216	False	False	False	0.909	0.769	-0.093	0.752	0.032
gene:Solyc01g108510.3_1	gene:Solyc01g108510.3	Solyc01g108510.3	SL4.0ch01	-	gene:Solyc01g108510.3:s:88133118-88133376	gene:Solyc01g108510.3_1_CE_1	True	True	88133118-88133376	A	88129329-88129544	C1_A	88129544-88133118	216	False	False	False	0.023	0.218	0.146	0.862	0.012
gene:Solyc01g108510.3_1	gene:Solyc01g108510.3	Solyc01g108510.3	SL4.0ch01	-	gene:Solyc01g108510.3:t:88128389-88128568	gene:Solyc01g108510.3_1_CE_1	True	False	88128389-88128568	C1	88133118-88133376	C2_C1	88128568-88133118	216	False	False	True	0.832	0.47	-0.336	0.977	0.001
gene:Solyc01g108510.3_1	gene:Solyc01g108510.3	Solyc01g108510.3	SL4.0ch01	-	gene:Solyc01g108510.3:t:88128389-88128568	gene:Solyc01g108510.3_1_CE_1	True	True	88128389-88128568	A	88129329-88129544	C2_A	88128568-88129329	216	False	False	True	0.004	0.336	0.288	0.999	0
gene:Solyc09g010930.4_1	gene:Solyc09g010930.4	Solyc09g010930.4	SL4.0ch09	-	gene:Solyc09g010930.4:s:4303704-4303830	gene:Solyc09g010930.4_1_CE_1	False	False	4303704-4303765	C2	4301878-4302001	C1_C2	4302001-4303704	95	False	True	True	0.995	0.902	-0.066	1	0
gene:Solyc09g010930.4_1	gene:Solyc09g010930.4	Solyc09g010930.4	SL4.0ch09	-	gene:Solyc09g010930.4:s:4303704-4303830	gene:Solyc09g010930.4_1_CE_1	False	True	4303704-4303765	A	4302961-4303055	C1_A	4303055-4303704	95	False	True	True	0.004	0.09	0.055	1	0
gene:Solyc09g010930.4_1	gene:Solyc09g010930.4	Solyc09g010930.4	SL4.0ch09	-	gene:Solyc09g010930.4:t:4301878-4302001	gene:Solyc09g010930.4_1_CE_1	False	False	4301878-4302001	C1	4303704-4303765	C2_C1	4302001-4303704	95	False	True	True	0.998	0.93	-0.051	1	0
gene:Solyc09g010930.4_1	gene:Solyc09g010930.4	Solyc09g010930.4	SL4.0ch09	-	gene:Solyc09g010930.4:t:4301878-4302001	gene:Solyc09g010930.4_1_CE_1	False	True	4301878-4302001	A	4302961-4303055	C2_A	4302001-4302961	95	False	True	True	0.001	0.063	0.05	0.975	0.009
gene:Solyc03g120540.3_1	gene:Solyc03g120540.3	Solyc03g120540.3	SL4.0ch03	+	gene:Solyc03g120540.3:s:63351477-63351618	gene:Solyc03g120540.3_1_CE_1	True	True	63351477-63351618	C2	63352021-63352255	C1_C2	63351618-63352021	114	False	True	True	0.015	0.188	0.161	1	0
gene:Solyc03g120540.3_1	gene:Solyc03g120540.3	Solyc03g120540.3	SL4.0ch03	+	gene:Solyc03g120540.3:s:63351477-63351618	gene:Solyc03g120540.3_1_CE_1	True	False	63351477-63351618	A	63351700-63351813	C1_A	63351618-63351700	114	False	True	True	0.985	0.776	-0.2	1	0
gene:Solyc03g120540.3_1	gene:Solyc03g120540.3	Solyc03g120540.3	SL4.0ch03	+	gene:Solyc03g120540.3:t:63352021-63352255	gene:Solyc03g120540.3_1_CE_1	True	True	63352021-63352255	C1	63351477-63351618	C2_C1	63351618-63352021	114	False	True	True	0.012	0.186	0.158	1	0
gene:Solyc03g120540.3_1	gene:Solyc03g120540.3	Solyc03g120540.3	SL4.0ch03	+	gene:Solyc03g120540.3:t:63352021-63352255	gene:Solyc03g120540.3_1_CE_1	True	False	63352021-63352255	A	63351700-63351813	C2_A	63351813-63352021	114	False	True	True	0.988	0.814	-0.158	1	0
gene:Solyc07g056260.4_1	gene:Solyc07g056260.4	Solyc07g056260.4	SL4.0ch07	-	gene:Solyc07g056260.4:s:64032570-64033094	gene:Solyc07g056260.4_1_CE_1	False	True	64032570-64033094	C2	64029755-64029867	C1_C2	64029867-64032570	101	False	True	True	0.035	0.197	0.135	0.959	0.005
gene:Solyc07g056260.4_1	gene:Solyc07g056260.4	Solyc07g056260.4	SL4.0ch07	-	gene:Solyc07g056260.4:s:64032570-64033094	gene:Solyc07g056260.4_1_CE_1	False	False	64032570-64033094	A	64030439-64030539	C1_A	64030539-64032570	101	False	True	True	0.965	0.803	-0.135	0.959	0.005
gene:Solyc07g056260.4_1	gene:Solyc07g056260.4	Solyc07g056260.4	SL4.0ch07	-	gene:Solyc07g056260.4:t:64029755-64029867	gene:Solyc07g056260.4_1_CE_1	False	True	64029755-64029867	C1	64032570-64033094	C2_C1	64029867-64032570	101	False	True	True	0.042	0.177	0.11	0.917	0.013
gene:Solyc07g056260.4_1	gene:Solyc07g056260.4	Solyc07g056260.4	SL4.0ch07	-	gene:Solyc07g056260.4:t:64029755-64029867	gene:Solyc07g056260.4_1_CE_1	False	False	64029755-64029867	A	64030439-64030539	C2_A	64029867-64030439	101	False	True	True	0.958	0.823	-0.11	0.917	0.013
gene:Solyc06g064830.3_1	gene:Solyc06g064830.3	Solyc06g064830.3	SL4.0ch06	-	gene:Solyc06g064830.3:s:38046830-38046982	gene:Solyc06g064830.3_1_CE_1	False	True	38046830-38046982	C2	38045549-38045632	C1_C2	38045632-38046830	49	False	True	True	0.002	0.037	0.007	0.329	0.564
gene:Solyc06g064830.3_1	gene:Solyc06g064830.3	Solyc06g064830.3	SL4.0ch06	-	gene:Solyc06g064830.3:s:38046830-38046982	gene:Solyc06g064830.3_1_CE_1	False	False	38046830-38046982	A	38046407-38046455	C1_A	38046455-38046830	49	False	True	True	0.998	0.963	-0.007	0.329	0.564
gene:Solyc06g064830.3_1	gene:Solyc06g064830.3	Solyc06g064830.3	SL4.0ch06	-	gene:Solyc06g064830.3:t:38045549-38045632	gene:Solyc06g064830.3_1_CE_1	False	True	38045549-38045632	C1	38046830-38046982	C2_C1	38045632-38046830	49	False	True	True	0.001	0.028	0.003	0.272	0.671
gene:Solyc06g064830.3_1	gene:Solyc06g064830.3	Solyc06g064830.3	SL4.0ch06	-	gene:Solyc06g064830.3:t:38045549-38045632	gene:Solyc06g064830.3_1_CE_1	False	False	38045549-38045632	A	38046407-38046455	C2_A	38045632-38046407	49	False	True	True	0.999	0.972	-0.003	0.272	0.671
gene:Solyc01g108600.3_3	gene:Solyc01g108600.3	Solyc01g108600.3	SL4.0ch01	+	gene:Solyc01g108600.3:s:88182149-88182239	gene:Solyc01g108600.3_3_CE_1	True	False	88182149-88182239	C2	88183254-88183774	C1_C2	88182239-88183254	52	False	True	True	0.995	0.853	-0.127	1	0
gene:Solyc01g108600.3_3	gene:Solyc01g108600.3	Solyc01g108600.3	SL4.0ch01	+	gene:Solyc01g108600.3:s:88182149-88182239	gene:Solyc01g108600.3_3_CE_1	True	True	88182149-88182239	A	88182571-88182622	C1_A	88182239-88182571	52	False	True	True	0.004	0.124	0.098	1	0
gene:Solyc01g108600.3_3	gene:Solyc01g108600.3	Solyc01g108600.3	SL4.0ch01	+	gene:Solyc01g108600.3:t:88183254-88183774	gene:Solyc01g108600.3_3_CE_1	True	False	88183254-88183774	C1	88182149-88182239	C2_C1	88182239-88183254	52	False	True	True	0.995	0.826	-0.151	1	0
gene:Solyc01g108600.3_3	gene:Solyc01g108600.3	Solyc01g108600.3	SL4.0ch01	+	gene:Solyc01g108600.3:t:88183254-88183774	gene:Solyc01g108600.3_3_CE_1	True	True	88183254-88183774	A	88182571-88182622	C2_A	88182622-88183254	52	False	True	True	0.004	0.123	0.096	1	0
gene:Solyc11g072530.2_2	gene:Solyc11g072530.2	Solyc11g072530.2	SL4.0ch11	+	gene:Solyc11g072530.2:s:53782218-53782262	gene:Solyc11g072530.2_2_CE_1	False	True	53782218-53782262	C2	53783867-53783974	C1_C2	53782262-53783867	123	False	True	True	0.004	0.168	0.133	0.977	0.003
gene:Solyc11g072530.2_2	gene:Solyc11g072530.2	Solyc11g072530.2	SL4.0ch11	+	gene:Solyc11g072530.2:s:53782218-53782262	gene:Solyc11g072530.2_2_CE_1	False	False	53782218-53782262	A	53783607-53783729	C1_A	53782262-53783607	123	False	True	True	0.996	0.832	-0.133	0.977	0.003
gene:Solyc11g072530.2_2	gene:Solyc11g072530.2	Solyc11g072530.2	SL4.0ch11	+	gene:Solyc11g072530.2:t:53783867-53783974	gene:Solyc11g072530.2_2_CE_1	False	True	53783867-53783974	C1	53782218-53782262	C2_C1	53782262-53783867	123	False	True	True	0.003	0.138	0.103	0.967	0.006
gene:Solyc11g072530.2_2	gene:Solyc11g072530.2	Solyc11g072530.2	SL4.0ch11	+	gene:Solyc11g072530.2:t:53783867-53783974	gene:Solyc11g072530.2_2_CE_1	False	False	53783867-53783974	A	53783607-53783729	C2_A	53783729-53783867	123	False	True	True	0.997	0.862	-0.103	0.967	0.006
gene:Solyc10g076990.3_1	gene:Solyc10g076990.3	Solyc10g076990.3	SL4.0ch10	+	gene:Solyc10g076990.3:s:59007919-59007980	gene:Solyc10g076990.3_1_CE_1	False	False	59007919-59007980	C2	59008531-59008618	C1_C2	59007980-59008531	318	False	True	True	0.99	0.849	-0.132	1	0
gene:Solyc10g076990.3_1	gene:Solyc10g076990.3	Solyc10g076990.3	SL4.0ch10	+	gene:Solyc10g076990.3:s:59007919-59007980	gene:Solyc10g076990.3_1_CE_1	False	True	59007919-59007980	A	59008092-59008409	C1_A	59007980-59008092	318	False	True	True	0.007	0.129	0.099	0.993	0.001
gene:Solyc10g076990.3_1	gene:Solyc10g076990.3	Solyc10g076990.3	SL4.0ch10	+	gene:Solyc10g076990.3:t:59008531-59008618	gene:Solyc10g076990.3_1_CE_1	False	False	59008531-59008618	C1	59007919-59007980	C2_C1	59007980-59008531	318	False	True	True	0.973	0.892	-0.07	0.96	0.011
gene:Solyc10g076990.3_1	gene:Solyc10g076990.3	Solyc10g076990.3	SL4.0ch10	+	gene:Solyc10g076990.3:t:59008531-59008618	gene:Solyc10g076990.3_1_CE_1	False	True	59008531-59008618	A	59008092-59008409	C2_A	59008409-59008531	318	False	True	True	0.027	0.108	0.07	0.96	0.011
gene:Solyc10g076990.3_2	gene:Solyc10g076990.3	Solyc10g076990.3	SL4.0ch10	+	gene:Solyc10g076990.3:s:59012402-59012537	gene:Solyc10g076990.3_2_CE_1	False	True	59012402-59012537	C2	59014853-59015131	C1_C2	59012537-59014853	43	False	True	True	0.011	0.16	0.132	1	0
gene:Solyc10g076990.3_2	gene:Solyc10g076990.3	Solyc10g076990.3	SL4.0ch10	+	gene:Solyc10g076990.3:s:59012402-59012537	gene:Solyc10g076990.3_2_CE_1	False	False	59012402-59012537	A	59012616-59012658	C1_A	59012537-59012616	43	False	True	True	0.989	0.84	-0.132	1	0
gene:Solyc10g076990.3_2	gene:Solyc10g076990.3	Solyc10g076990.3	SL4.0ch10	+	gene:Solyc10g076990.3:t:59014853-59015131	gene:Solyc10g076990.3_2_CE_1	False	True	59014853-59015131	C1	59012402-59012537	C2_C1	59012537-59014853	43	False	True	True	0.013	0.167	0.141	1	0
gene:Solyc10g076990.3_2	gene:Solyc10g076990.3	Solyc10g076990.3	SL4.0ch10	+	gene:Solyc10g076990.3:t:59014853-59015131	gene:Solyc10g076990.3_2_CE_1	False	False	59014853-59015131	A	59012616-59012658	C2_A	59012658-59014853	43	False	True	True	0.987	0.833	-0.141	1	0
gene:Solyc11g072590.3_2	gene:Solyc11g072590.3	Solyc11g072590.3	SL4.0ch11	+	gene:Solyc11g072590.3:s:53825914-53826026	gene:Solyc11g072590.3_2_CE_1	False	True	53825917-53826026	C2	53827875-53827923	C1_C2	53826026-53827875	84	False	True	True	0.004	0.081	0.049	0.894	0.043
gene:Solyc11g072590.3_2	gene:Solyc11g072590.3	Solyc11g072590.3	SL4.0ch11	+	gene:Solyc11g072590.3:s:53825914-53826026	gene:Solyc11g072590.3_2_CE_1	False	False	53825917-53826026	A	53827715-53827798	C1_A	53826026-53827715	84	False	True	True	0.996	0.919	-0.049	0.894	0.043
gene:Solyc11g072590.3_2	gene:Solyc11g072590.3	Solyc11g072590.3	SL4.0ch11	+	gene:Solyc11g072590.3:t:53827875-53827923	gene:Solyc11g072590.3_2_CE_1	False	True	53827875-53827923	C1	53825917-53826026	C2_C1	53826026-53827875	84	False	True	True	0.004	0.092	0.057	0.935	0.022
gene:Solyc11g072590.3_2	gene:Solyc11g072590.3	Solyc11g072590.3	SL4.0ch11	+	gene:Solyc11g072590.3:t:53827875-53827923	gene:Solyc11g072590.3_2_CE_1	False	False	53827875-53827923	A	53827715-53827798	C2_A	53827798-53827875	84	False	True	True	0.996	0.908	-0.057	0.935	0.022
gene:Solyc06g065100.3_1	gene:Solyc06g065100.3	Solyc06g065100.3	SL4.0ch06	+	gene:Solyc06g065100.3:s:38247525-38247853	gene:Solyc06g065100.3_1_CE_1	False	True	38247525-38247853	C2	38248771-38249570	C1_C2	38247853-38248771	130	False	True	True	0.107	0.173	0.04	0.663	0.108
gene:Solyc06g065100.3_1	gene:Solyc06g065100.3	Solyc06g065100.3	SL4.0ch06	+	gene:Solyc06g065100.3:s:38247525-38247853	gene:Solyc06g065100.3_1_CE_1	False	False	38247525-38247853	A	38248085-38248214	C1_A	38247853-38248085	130	False	True	True	0.893	0.827	-0.04	0.663	0.108
gene:Solyc06g065100.3_1	gene:Solyc06g065100.3	Solyc06g065100.3	SL4.0ch06	+	gene:Solyc06g065100.3:t:38248771-38249570	gene:Solyc06g065100.3_1_CE_1	False	True	38248771-38249570	C1	38247525-38247853	C2_C1	38247853-38248771	130	False	True	True	0.059	0.078	0.014	0.529	0.27
gene:Solyc06g065100.3_1	gene:Solyc06g065100.3	Solyc06g065100.3	SL4.0ch06	+	gene:Solyc06g065100.3:t:38248771-38249570	gene:Solyc06g065100.3_1_CE_1	False	False	38248771-38249570	A	38248085-38248214	C2_A	38248214-38248771	130	False	True	True	0.941	0.922	-0.014	0.529	0.27
gene:Solyc03g120750.3_1	gene:Solyc03g120750.3	Solyc03g120750.3	SL4.0ch03	-	gene:Solyc03g120750.3:s:63472248-63472461	gene:Solyc03g120750.3_1_CE_1	False	True	63472248-63472461	C2	63471408-63471507	C1_C2	63471507-63472248	27	False	False	True	0.006	0.074	0.041	0.79	0.095
gene:Solyc03g120750.3_1	gene:Solyc03g120750.3	Solyc03g120750.3	SL4.0ch03	-	gene:Solyc03g120750.3:s:63472248-63472461	gene:Solyc03g120750.3_1_CE_1	False	False	63472248-63472461	A	63471607-63471633	C1_A	63471633-63472248	27	False	False	True	0.994	0.926	-0.041	0.79	0.095
gene:Solyc03g120750.3_1	gene:Solyc03g120750.3	Solyc03g120750.3	SL4.0ch03	-	gene:Solyc03g120750.3:t:63471408-63471507	gene:Solyc03g120750.3_1_CE_1	False	True	63471408-63471507	C1	63472248-63472461	C2_C1	63471507-63472248	27	False	False	False	0.004	0.049	0.015	0.454	0.394
gene:Solyc03g120750.3_1	gene:Solyc03g120750.3	Solyc03g120750.3	SL4.0ch03	-	gene:Solyc03g120750.3:t:63471408-63471507	gene:Solyc03g120750.3_1_CE_1	False	False	63471408-63471507	A	63471607-63471633	C2_A	63471507-63471607	27	False	False	False	0.996	0.951	-0.015	0.454	0.394
gene:Solyc11g072600.3_3	gene:Solyc11g072600.3	Solyc11g072600.3	SL4.0ch11	-	gene:Solyc11g072600.3:s:53839042-53839473	gene:Solyc11g072600.3_3_CE_1	True	False	53839328-53839473	C2	53838788-53838891	C1_C2	53838891-53839328	45	False	True	True	0.581	0.491	-0.084	0.965	0.006
gene:Solyc11g072600.3_3	gene:Solyc11g072600.3	Solyc11g072600.3	SL4.0ch11	-	gene:Solyc11g072600.3:s:53839042-53839473	gene:Solyc11g072600.3_3_CE_1	True	True	53839328-53839473	A	53838997-53839041	C1_A	53839041-53839328	45	False	True	True	0.262	0.445	0.177	1	0
gene:Solyc11g072600.3_3	gene:Solyc11g072600.3	Solyc11g072600.3	SL4.0ch11	-	gene:Solyc11g072600.3:t:53838788-53838891	gene:Solyc11g072600.3_3_CE_1	True	False	53838788-53838891	C1	53839328-53839473	C2_C1	53838891-53839328	45	False	True	True	0.598	0.53	-0.06	0.857	0.036
gene:Solyc11g072600.3_3	gene:Solyc11g072600.3	Solyc11g072600.3	SL4.0ch11	-	gene:Solyc11g072600.3:t:53838788-53838891	gene:Solyc11g072600.3_3_CE_1	True	True	53838788-53838891	A	53838997-53839041	C2_A	53838891-53838997	45	False	True	True	0.241	0.401	0.159	1	0
gene:Solyc02g087760.3_1	gene:Solyc02g087760.3	Solyc02g087760.3	SL4.0ch02	+	gene:Solyc02g087760.3:s:48099988-48100109	gene:Solyc02g087760.3_1_CE_1	False	True	48099988-48100109	C2	48101344-48101547	C1_C2	48100109-48101344	285	False	True	True	0.006	0.053	0.019	0.513	0.33
gene:Solyc02g087760.3_1	gene:Solyc02g087760.3	Solyc02g087760.3	SL4.0ch02	+	gene:Solyc02g087760.3:s:48099988-48100109	gene:Solyc02g087760.3_1_CE_1	False	False	48099988-48100109	A	48100548-48100832	C1_A	48100109-48100548	285	False	True	True	0.994	0.947	-0.019	0.513	0.33
gene:Solyc02g087760.3_1	gene:Solyc02g087760.3	Solyc02g087760.3	SL4.0ch02	+	gene:Solyc02g087760.3:t:48101344-48101547	gene:Solyc02g087760.3_1_CE_1	False	True	48101344-48101547	C1	48099988-48100109	C2_C1	48100109-48101344	285	False	True	True	0.004	0.049	0.013	0.413	0.446
gene:Solyc02g087760.3_1	gene:Solyc02g087760.3	Solyc02g087760.3	SL4.0ch02	+	gene:Solyc02g087760.3:t:48101344-48101547	gene:Solyc02g087760.3_1_CE_1	False	False	48101344-48101547	A	48100548-48100832	C2_A	48100832-48101344	285	False	True	True	0.996	0.951	-0.013	0.413	0.446
gene:Solyc06g065230.3_1	gene:Solyc06g065230.3	Solyc06g065230.3	SL4.0ch06	+	gene:Solyc06g065230.3:s:38318693-38318783	gene:Solyc06g065230.3_1_CE_1	False	False	38318693-38318783	C2	38319721-38319853	C1_C2	38318783-38319721	80	False	True	True	0.978	0.951	-0.017	0.482	0.357
gene:Solyc06g065230.3_1	gene:Solyc06g065230.3	Solyc06g065230.3	SL4.0ch06	+	gene:Solyc06g065230.3:s:38318693-38318783	gene:Solyc06g065230.3_1_CE_1	False	True	38318693-38318783	A	38319064-38319143	C1_A	38318783-38319064	80	False	True	True	0.022	0.049	0.017	0.482	0.357
gene:Solyc06g065230.3_1	gene:Solyc06g065230.3	Solyc06g065230.3	SL4.0ch06	+	gene:Solyc06g065230.3:t:38319721-38319853	gene:Solyc06g065230.3_1_CE_1	False	False	38319721-38319853	C1	38318693-38318783	C2_C1	38318783-38319721	80	False	True	True	0.985	0.894	-0.076	0.991	0.002
gene:Solyc06g065230.3_1	gene:Solyc06g065230.3	Solyc06g065230.3	SL4.0ch06	+	gene:Solyc06g065230.3:t:38319721-38319853	gene:Solyc06g065230.3_1_CE_1	False	True	38319721-38319853	A	38319064-38319143	C2_A	38319143-38319721	80	False	True	True	0.015	0.058	0.031	0.661	0.183
gene:Solyc10g078160.2_1	gene:Solyc10g078160.2	Solyc10g078160.2	SL4.0ch10	+	gene:Solyc10g078160.2:s:59144472-59144930	gene:Solyc10g078160.2_1_CE_1	False	True	59144472-59144930	C2	59146962-59147333	C1_C2	59144930-59146962	113	False	True	True	0.05	0.262	0.188	0.984	0.001
gene:Solyc10g078160.2_1	gene:Solyc10g078160.2	Solyc10g078160.2	SL4.0ch10	+	gene:Solyc10g078160.2:s:59144472-59144930	gene:Solyc10g078160.2_1_CE_1	False	False	59144472-59144930	A	59146746-59146858	C1_A	59144930-59146746	113	False	True	True	0.95	0.738	-0.188	0.984	0.001
gene:Solyc10g078160.2_1	gene:Solyc10g078160.2	Solyc10g078160.2	SL4.0ch10	+	gene:Solyc10g078160.2:t:59146962-59147333	gene:Solyc10g078160.2_1_CE_1	False	True	59146962-59147333	C1	59144472-59144930	C2_C1	59144930-59146962	113	False	True	True	0.056	0.328	0.252	0.993	0
gene:Solyc10g078160.2_1	gene:Solyc10g078160.2	Solyc10g078160.2	SL4.0ch10	+	gene:Solyc10g078160.2:t:59146962-59147333	gene:Solyc10g078160.2_1_CE_1	False	False	59146962-59147333	A	59146746-59146858	C2_A	59146858-59146962	113	False	True	True	0.944	0.672	-0.252	0.993	0
gene:Solyc10g078180.3_2	gene:Solyc10g078180.3	Solyc10g078180.3	SL4.0ch10	+	gene:Solyc10g078180.3:s:59162620-59162795	gene:Solyc10g078180.3_2_CE_2	True	True	59162620-59162795	C2	59163272-59164683	C1_C2	59162795-59163272	195	False	True	True	0.036	0.035	0.002	0.351	0.536
gene:Solyc10g078180.3_2	gene:Solyc10g078180.3	Solyc10g078180.3	SL4.0ch10	+	gene:Solyc10g078180.3:s:59162620-59162795	gene:Solyc10g078180.3_2_CE_2	True	False	59162620-59162795	A	59162884-59163078	C1_A	59162795-59162884	195	False	True	True	0.964	0.965	-0.002	0.351	0.536
gene:Solyc10g078180.3_2	gene:Solyc10g078180.3	Solyc10g078180.3	SL4.0ch10	+	gene:Solyc10g078180.3:t:59163272-59164683	gene:Solyc10g078180.3_2_CE_2	True	True	59163272-59164683	C1	59162620-59162795	C2_C1	59162795-59163272	195	False	True	True	0.038	0.045	0.007	0.434	0.42
gene:Solyc10g078180.3_2	gene:Solyc10g078180.3	Solyc10g078180.3	SL4.0ch10	+	gene:Solyc10g078180.3:t:59163272-59164683	gene:Solyc10g078180.3_2_CE_2	True	True	59163272-59164683	A	59162884-59163078	C2_A	59163078-59163272	195	False	True	True	0.036	0.21	0.178	1	0
gene:Solyc10g078190.2_1	gene:Solyc10g078190.2	Solyc10g078190.2	SL4.0ch10	-	gene:Solyc10g078190.2:s:59171393-59171446	gene:Solyc10g078190.2_1_CE_1	False	True	59171393-59171446	C2	59169629-59169775	C1_C2	59169775-59171393	64	False	True	True	0.041	0.304	0.243	0.983	0.001
gene:Solyc10g078190.2_1	gene:Solyc10g078190.2	Solyc10g078190.2	SL4.0ch10	-	gene:Solyc10g078190.2:s:59171393-59171446	gene:Solyc10g078190.2_1_CE_1	False	False	59171393-59171446	A	59170051-59170114	C1_A	59170114-59171393	64	False	True	True	0.959	0.696	-0.243	0.983	0.001
gene:Solyc10g078190.2_1	gene:Solyc10g078190.2	Solyc10g078190.2	SL4.0ch10	-	gene:Solyc10g078190.2:t:59169629-59169775	gene:Solyc10g078190.2_1_CE_1	False	True	59169629-59169775	C1	59171393-59171446	C2_C1	59169775-59171393	64	False	True	True	0.053	0.318	0.21	0.95	0.003
gene:Solyc10g078190.2_1	gene:Solyc10g078190.2	Solyc10g078190.2	SL4.0ch10	-	gene:Solyc10g078190.2:t:59169629-59169775	gene:Solyc10g078190.2_1_CE_1	False	False	59169629-59169775	A	59170051-59170114	C2_A	59169775-59170051	64	False	True	True	0.947	0.682	-0.21	0.95	0.003
gene:Solyc06g065310.3_2	gene:Solyc06g065310.3	Solyc06g065310.3	SL4.0ch06	-	gene:Solyc06g065310.3:s:38368452-38368600	gene:Solyc06g065310.3_2_CE_1	False	False	38368452-38368600	C2	38366986-38367408	C1_C2	38367408-38368452	101	False	True	True	0.981	0.699	-0.23	0.976	0.001
gene:Solyc06g065310.3_2	gene:Solyc06g065310.3	Solyc06g065310.3	SL4.0ch06	-	gene:Solyc06g065310.3:s:38368452-38368600	gene:Solyc06g065310.3_2_CE_1	False	True	38368452-38368600	A	38368225-38368325	C1_A	38368325-38368452	101	False	True	True	0.019	0.301	0.23	0.976	0.001
gene:Solyc06g065310.3_2	gene:Solyc06g065310.3	Solyc06g065310.3	SL4.0ch06	-	gene:Solyc06g065310.3:t:38366986-38367408	gene:Solyc06g065310.3_2_CE_1	False	False	38366986-38367408	C1	38368452-38368600	C2_C1	38367408-38368452	101	False	True	True	0.99	0.75	-0.194	0.973	0.002
gene:Solyc06g065310.3_2	gene:Solyc06g065310.3	Solyc06g065310.3	SL4.0ch06	-	gene:Solyc06g065310.3:t:38366986-38367408	gene:Solyc06g065310.3_2_CE_1	False	True	38366986-38367408	A	38368225-38368325	C2_A	38367408-38368225	101	False	True	True	0.01	0.25	0.194	0.973	0.002
gene:Solyc05g008190.3_2	gene:Solyc05g008190.3	Solyc05g008190.3	SL4.0ch05	-	gene:Solyc05g008190.3:s:2626855-2626973	gene:Solyc05g008190.3_2_CE_1	False	True	2626855-2626973	C2	2625965-2626013	C1_C2	2626013-2626855	68	False	True	True	0.035	0.102	0.055	0.795	0.064
gene:Solyc05g008190.3_2	gene:Solyc05g008190.3	Solyc05g008190.3	SL4.0ch05	-	gene:Solyc05g008190.3:s:2626855-2626973	gene:Solyc05g008190.3_2_CE_1	False	False	2626855-2626973	A	2626392-2626459	C1_A	2626459-2626855	68	False	True	True	0.965	0.898	-0.055	0.795	0.064
gene:Solyc05g008190.3_2	gene:Solyc05g008190.3	Solyc05g008190.3	SL4.0ch05	-	gene:Solyc05g008190.3:t:2625965-2626013	gene:Solyc05g008190.3_2_CE_1	False	True	2625965-2626013	C1	2626855-2626973	C2_C1	2626013-2626855	68	False	True	False	0.029	0.078	0.035	0.714	0.13
gene:Solyc05g008190.3_2	gene:Solyc05g008190.3	Solyc05g008190.3	SL4.0ch05	-	gene:Solyc05g008190.3:t:2625965-2626013	gene:Solyc05g008190.3_2_CE_1	False	False	2625965-2626013	A	2626392-2626459	C2_A	2626013-2626392	68	False	True	False	0.971	0.922	-0.035	0.714	0.13
gene:Solyc10g078250.1_1	gene:Solyc10g078250.1	Solyc10g078250.1	SL4.0ch10	-	gene:Solyc10g078250.1:s:59215036-59215230	gene:Solyc10g078250.1_1_CE_1	True	True	59215036-59215230	C2	59214407-59214525	C1_C2	59214525-59215036	87	False	True	False	0.13	0.18	0.032	0.662	0.142
gene:Solyc10g078250.1_1	gene:Solyc10g078250.1	Solyc10g078250.1	SL4.0ch10	-	gene:Solyc10g078250.1:s:59215036-59215230	gene:Solyc10g078250.1_1_CE_1	True	False	59215036-59215230	A	59214859-59214945	C1_A	59214945-59215036	87	False	True	False	0.87	0.82	-0.032	0.662	0.142
gene:Solyc10g078250.1_1	gene:Solyc10g078250.1	Solyc10g078250.1	SL4.0ch10	-	gene:Solyc10g078250.1:t:59214407-59214525	gene:Solyc10g078250.1_1_CE_1	True	True	59214407-59214525	C1	59215036-59215230	C2_C1	59214525-59215036	87	False	True	True	0.096	0.134	0.026	0.612	0.192
gene:Solyc10g078250.1_1	gene:Solyc10g078250.1	Solyc10g078250.1	SL4.0ch10	-	gene:Solyc10g078250.1:t:59214407-59214525	gene:Solyc10g078250.1_1_CE_1	True	False	59214407-59214525	A	59214859-59214945	C2_A	59214525-59214859	87	False	True	True	0.903	0.805	-0.083	0.906	0.021
gene:Solyc09g011160.4_4	gene:Solyc09g011160.4	Solyc09g011160.4	SL4.0ch09	+	gene:Solyc09g011160.4:s:4547813-4548001	gene:Solyc09g011160.4_4_CE_8	True	True	4547813-4548001	C2	4548904-4548947	C1_C2	4548001-4548904	91	False	True	True	0.175	0.004	-0.149	0.998	0
gene:Solyc09g011160.4_4	gene:Solyc09g011160.4	Solyc09g011160.4	SL4.0ch09	+	gene:Solyc09g011160.4:s:4547813-4548001	gene:Solyc09g011160.4_4_CE_8	True	True	4547813-4548001	A	4548372-4548462	C1_A	4548001-4548372	91	False	True	True	0.738	0.955	0.226	1	0
gene:Solyc09g011160.4_4	gene:Solyc09g011160.4	Solyc09g011160.4	SL4.0ch09	+	gene:Solyc09g011160.4:t:4548904-4548947	gene:Solyc09g011160.4_4_CE_8	True	True	4548904-4548947	C1	4547813-4548001	C2_C1	4548001-4548904	91	False	True	True	0.176	0.004	-0.152	0.997	0
gene:Solyc09g011160.4_4	gene:Solyc09g011160.4	Solyc09g011160.4	SL4.0ch09	+	gene:Solyc09g011160.4:t:4548904-4548947	gene:Solyc09g011160.4_4_CE_8	True	True	4548904-4548947	A	4548372-4548462	C2_A	4548462-4548904	91	False	True	True	0.616	0.89	0.274	1	0
gene:Solyc09g011170.3_1	gene:Solyc09g011170.3	Solyc09g011170.3	SL4.0ch09	-	gene:Solyc09g011170.3:s:4556569-4556896	gene:Solyc09g011170.3_1_CE_1	False	True	4556569-4556896	C2	4554354-4554557	C1_C2	4554557-4556569	535	False	True	False	0.001	0.072	0.04	0.752	0.113
gene:Solyc09g011170.3_1	gene:Solyc09g011170.3	Solyc09g011170.3	SL4.0ch09	-	gene:Solyc09g011170.3:s:4556569-4556896	gene:Solyc09g011170.3_1_CE_1	False	False	4556569-4556896	A	4555037-4555571	C1_A	4555571-4556569	535	False	True	False	0.999	0.928	-0.04	0.752	0.113
gene:Solyc09g011170.3_1	gene:Solyc09g011170.3	Solyc09g011170.3	SL4.0ch09	-	gene:Solyc09g011170.3:t:4554354-4554557	gene:Solyc09g011170.3_1_CE_1	False	True	4554354-4554557	C1	4556569-4556896	C2_C1	4554557-4556569	535	False	True	True	0.001	0.081	0.049	0.82	0.068
gene:Solyc09g011170.3_1	gene:Solyc09g011170.3	Solyc09g011170.3	SL4.0ch09	-	gene:Solyc09g011170.3:t:4554354-4554557	gene:Solyc09g011170.3_1_CE_1	False	False	4554354-4554557	A	4555037-4555571	C2_A	4554557-4555037	535	False	True	True	0.999	0.919	-0.049	0.82	0.068
gene:Solyc01g080160.4_1	gene:Solyc01g080160.4	Solyc01g080160.4	SL4.0ch01	+	gene:Solyc01g080160.4:s:71932277-71932344	gene:Solyc01g080160.4_1_CE_1	False	False	71932277-71932344	C2	71933702-71933789	C1_C2	71932344-71933702	55	False	True	True	0.995	0.791	-0.183	1	0
gene:Solyc01g080160.4_1	gene:Solyc01g080160.4	Solyc01g080160.4	SL4.0ch01	+	gene:Solyc01g080160.4:s:71932277-71932344	gene:Solyc01g080160.4_1_CE_1	False	True	71932277-71932344	A	71932502-71932556	C1_A	71932344-71932502	55	False	True	True	0.005	0.209	0.183	1	0
gene:Solyc01g080160.4_1	gene:Solyc01g080160.4	Solyc01g080160.4	SL4.0ch01	+	gene:Solyc01g080160.4:t:71933702-71933789	gene:Solyc01g080160.4_1_CE_1	False	False	71933702-71933789	C1	71932277-71932344	C2_C1	71932344-71933702	55	False	True	True	0.992	0.894	-0.069	0.871	0.034
gene:Solyc01g080160.4_1	gene:Solyc01g080160.4	Solyc01g080160.4	SL4.0ch01	+	gene:Solyc01g080160.4:t:71933702-71933789	gene:Solyc01g080160.4_1_CE_1	False	True	71933702-71933789	A	71932502-71932556	C2_A	71932556-71933702	55	False	True	True	0.008	0.106	0.069	0.871	0.034
gene:Solyc01g080170.3_2	gene:Solyc01g080170.3	Solyc01g080170.3	SL4.0ch01	+	gene:Solyc01g080170.3:s:71969944-71970080	gene:Solyc01g080170.3_2_CE_1	False	False	71969944-71970080	C2	71971262-71971377	C1_C2	71970080-71971262	148	False	False	False	0.994	0.927	-0.037	0.704	0.137
gene:Solyc01g080170.3_2	gene:Solyc01g080170.3	Solyc01g080170.3	SL4.0ch01	+	gene:Solyc01g080170.3:s:71969944-71970080	gene:Solyc01g080170.3_2_CE_1	False	True	71969944-71970080	A	71970812-71970959	C1_A	71970080-71970812	148	False	False	False	0.006	0.073	0.037	0.704	0.137
gene:Solyc01g080170.3_2	gene:Solyc01g080170.3	Solyc01g080170.3	SL4.0ch01	+	gene:Solyc01g080170.3:t:71971262-71971377	gene:Solyc01g080170.3_2_CE_1	False	False	71971262-71971377	C1	71969944-71970080	C2_C1	71970080-71971262	148	False	False	True	0.994	0.996	0	0.22	0.779
gene:Solyc01g080170.3_2	gene:Solyc01g080170.3	Solyc01g080170.3	SL4.0ch01	+	gene:Solyc01g080170.3:t:71971262-71971377	gene:Solyc01g080170.3_2_CE_1	False	True	71971262-71971377	A	71970812-71970959	C2_A	71970959-71971262	148	False	False	True	0.006	0.004	0	0.22	0.779
gene:Solyc12g021180.2_1	gene:Solyc12g021180.2	Solyc12g021180.2	SL4.0ch12	+	gene:Solyc12g021180.2:s:14767995-14768142	gene:Solyc12g021180.2_1_CE_1	False	True	14767995-14768142	C2	14772665-14772717	C1_C2	14768142-14772665	448	False	False	True	0.131	0.058	-0.055	0.808	0.061
gene:Solyc12g021180.2_1	gene:Solyc12g021180.2	Solyc12g021180.2	SL4.0ch12	+	gene:Solyc12g021180.2:s:14767995-14768142	gene:Solyc12g021180.2_1_CE_1	False	False	14767995-14768142	A	14770128-14770575	C1_A	14768142-14770128	448	False	False	True	0.869	0.942	0.055	0.808	0.061
gene:Solyc12g021180.2_1	gene:Solyc12g021180.2	Solyc12g021180.2	SL4.0ch12	+	gene:Solyc12g021180.2:t:14772665-14772717	gene:Solyc12g021180.2_1_CE_1	False	True	14772665-14772717	C1	14767995-14768142	C2_C1	14768142-14772665	448	False	False	True	0.09	0.041	-0.035	0.696	0.146
gene:Solyc12g021180.2_1	gene:Solyc12g021180.2	Solyc12g021180.2	SL4.0ch12	+	gene:Solyc12g021180.2:t:14772665-14772717	gene:Solyc12g021180.2_1_CE_1	False	False	14772665-14772717	A	14770128-14770575	C2_A	14770575-14772665	448	False	False	False	0.891	0.926	0.023	0.584	0.236
gene:Solyc08g008550.4_1	gene:Solyc08g008550.4	Solyc08g008550.4	SL4.0ch08	-	gene:Solyc08g008550.4:s:2946778-2947051	gene:Solyc08g008550.4_1_CE_1	False	False	2946778-2947051	C2	2944082-2944336	C1_C2	2944336-2946778	58	False	True	True	0.957	0.8	-0.116	0.888	0.016
gene:Solyc08g008550.4_1	gene:Solyc08g008550.4	Solyc08g008550.4	SL4.0ch08	-	gene:Solyc08g008550.4:s:2946778-2947051	gene:Solyc08g008550.4_1_CE_1	False	True	2946778-2947051	A	2945108-2945165	C1_A	2945165-2946778	58	False	True	True	0.043	0.2	0.116	0.888	0.016
gene:Solyc08g008550.4_1	gene:Solyc08g008550.4	Solyc08g008550.4	SL4.0ch08	-	gene:Solyc08g008550.4:t:2944082-2944336	gene:Solyc08g008550.4_1_CE_1	False	False	2944082-2944336	C1	2946778-2947051	C2_C1	2944336-2946778	58	False	True	True	0.948	0.697	-0.226	0.971	0.002
gene:Solyc08g008550.4_1	gene:Solyc08g008550.4	Solyc08g008550.4	SL4.0ch08	-	gene:Solyc08g008550.4:t:2944082-2944336	gene:Solyc08g008550.4_1_CE_1	False	True	2944082-2944336	A	2945108-2945165	C2_A	2944336-2945108	58	False	True	True	0.052	0.303	0.226	0.971	0.002
gene:Solyc04g016250.3_1	gene:Solyc04g016250.3	Solyc04g016250.3	SL4.0ch04	+	gene:Solyc04g016250.3:s:7084461-7084712	gene:Solyc04g016250.3_1_CE_1	True	True	7084461-7084712	C2	7088643-7089045	C1_C2	7084712-7088643	329	False	True	True	0.01	0.083	0.047	0.701	0.106
gene:Solyc04g016250.3_1	gene:Solyc04g016250.3	Solyc04g016250.3	SL4.0ch04	+	gene:Solyc04g016250.3:s:7084461-7084712	gene:Solyc04g016250.3_1_CE_1	True	False	7084461-7084712	A	7086943-7087271	C1_A	7084712-7086943	329	False	True	True	0.952	0.818	-0.098	0.842	0.026
gene:Solyc04g016250.3_1	gene:Solyc04g016250.3	Solyc04g016250.3	SL4.0ch04	+	gene:Solyc04g016250.3:t:7088643-7089045	gene:Solyc04g016250.3_1_CE_1	True	True	7088643-7089045	C1	7084461-7084712	C2_C1	7084712-7088643	329	False	True	True	0.011	0.101	0.054	0.719	0.086
gene:Solyc04g016250.3_1	gene:Solyc04g016250.3	Solyc04g016250.3	SL4.0ch04	+	gene:Solyc04g016250.3:t:7088643-7089045	gene:Solyc04g016250.3_1_CE_1	True	False	7088643-7089045	A	7086943-7087271	C2_A	7087271-7088643	329	False	True	True	0.945	0.89	-0.033	0.669	0.116
gene:Solyc05g023995.1_1	gene:Solyc05g023995.1	Solyc05g023995.1	SL4.0ch05	-	gene:Solyc05g023995.1:s:30305629-30305845	gene:Solyc05g023995.1_1_CE_1	True	False	30305629-30305845	C2	30293605-30293878	C1_C2	30293878-30305629	55	False	False	True	0.73	0.462	-0.267	1	0
gene:Solyc05g023995.1_1	gene:Solyc05g023995.1	Solyc05g023995.1	SL4.0ch05	-	gene:Solyc05g023995.1:s:30305629-30305845	gene:Solyc05g023995.1_1_CE_1	True	True	30305629-30305845	A	30300872-30300926	C1_A	30300926-30305629	55	False	False	True	0.155	0.206	0.038	0.691	0.116
gene:Solyc05g023995.1_1	gene:Solyc05g023995.1	Solyc05g023995.1	SL4.0ch05	-	gene:Solyc05g023995.1:t:30293605-30293878	gene:Solyc05g023995.1_1_CE_1	True	False	30293605-30293878	C1	30305629-30305845	C2_C1	30293878-30305629	55	False	False	True	0.797	0.72	-0.068	0.854	0.033
gene:Solyc05g023995.1_1	gene:Solyc05g023995.1	Solyc05g023995.1	SL4.0ch05	-	gene:Solyc05g023995.1:t:30293605-30293878	gene:Solyc05g023995.1_1_CE_1	True	True	30293605-30293878	A	30300872-30300926	C2_A	30293878-30300872	55	False	False	False	0.173	0.18	0.004	0.38	0.441
gene:Solyc11g006960.2_2	gene:Solyc11g006960.2	Solyc11g006960.2	SL4.0ch11	-	gene:Solyc11g006960.2:s:1500715-1500803	gene:Solyc11g006960.2_2_CE_1	False	True	1500715-1500803	C2	1499035-1499700	C1_C2	1499700-1500715	66	False	True	True	0.002	0.102	0.069	0.974	0.007
gene:Solyc11g006960.2_2	gene:Solyc11g006960.2	Solyc11g006960.2	SL4.0ch11	-	gene:Solyc11g006960.2:s:1500715-1500803	gene:Solyc11g006960.2_2_CE_1	False	False	1500715-1500803	A	1500552-1500617	C1_A	1500617-1500715	66	False	True	True	0.998	0.898	-0.069	0.974	0.007
gene:Solyc11g006960.2_2	gene:Solyc11g006960.2	Solyc11g006960.2	SL4.0ch11	-	gene:Solyc11g006960.2:t:1499035-1499700	gene:Solyc11g006960.2_2_CE_1	False	True	1499035-1499700	C1	1500715-1500803	C2_C1	1499700-1500715	66	False	True	True	0.002	0.124	0.09	0.996	0.001
gene:Solyc11g006960.2_2	gene:Solyc11g006960.2	Solyc11g006960.2	SL4.0ch11	-	gene:Solyc11g006960.2:t:1499035-1499700	gene:Solyc11g006960.2_2_CE_1	False	False	1499035-1499700	A	1500552-1500617	C2_A	1499700-1500552	66	False	True	True	0.998	0.876	-0.09	0.996	0.001
gene:Solyc04g016370.3_1	gene:Solyc04g016370.3	Solyc04g016370.3	SL4.0ch04	-	gene:Solyc04g016370.3:s:7213773-7213880	gene:Solyc04g016370.3_1_CE_1	False	False	7213773-7213880	C2	7212544-7212638	C1_C2	7212638-7213773	127	False	False	False	0.988	0.922	-0.043	0.724	0.111
gene:Solyc04g016370.3_1	gene:Solyc04g016370.3	Solyc04g016370.3	SL4.0ch04	-	gene:Solyc04g016370.3:s:7213773-7213880	gene:Solyc04g016370.3_1_CE_1	False	True	7213773-7213880	A	7213456-7213582	C1_A	7213582-7213773	127	False	False	False	0.012	0.078	0.043	0.724	0.111
gene:Solyc04g016370.3_1	gene:Solyc04g016370.3	Solyc04g016370.3	SL4.0ch04	-	gene:Solyc04g016370.3:t:7212544-7212638	gene:Solyc04g016370.3_1_CE_1	False	False	7212544-7212638	C1	7213773-7213880	C2_C1	7212638-7213773	127	False	False	True	0.991	0.87	-0.097	0.984	0.003
gene:Solyc04g016370.3_1	gene:Solyc04g016370.3	Solyc04g016370.3	SL4.0ch04	-	gene:Solyc04g016370.3:t:7212544-7212638	gene:Solyc04g016370.3_1_CE_1	False	True	7212544-7212638	A	7213456-7213582	C2_A	7212638-7213456	127	False	False	True	0.009	0.13	0.097	0.984	0.003
gene:Solyc09g065600.3_2	gene:Solyc09g065600.3	Solyc09g065600.3	SL4.0ch09	-	gene:Solyc09g065600.3:s:59855143-59855382	gene:Solyc09g065600.3_2_CE_1	True	False	59855143-59855382	C2	59848549-59848959	C1_C2	59848959-59855143	181	False	True	True	0.969	0.612	-0.342	1	0
gene:Solyc09g065600.3_2	gene:Solyc09g065600.3	Solyc09g065600.3	SL4.0ch09	-	gene:Solyc09g065600.3:s:59855143-59855382	gene:Solyc09g065600.3_2_CE_1	True	True	59855143-59855382	A	59849583-59849763	C1_A	59849763-59855143	181	False	True	True	0.021	0.301	0.261	0.999	0
gene:Solyc09g065600.3_2	gene:Solyc09g065600.3	Solyc09g065600.3	SL4.0ch09	-	gene:Solyc09g065600.3:t:59848549-59848959	gene:Solyc09g065600.3_2_CE_1	True	False	59848549-59848959	C1	59855143-59855382	C2_C1	59848959-59855143	181	False	True	True	0.969	0.718	-0.24	0.999	0
gene:Solyc09g065600.3_2	gene:Solyc09g065600.3	Solyc09g065600.3	SL4.0ch09	-	gene:Solyc09g065600.3:t:59848549-59848959	gene:Solyc09g065600.3_2_CE_1	True	True	59848549-59848959	A	59849583-59849763	C2_A	59848959-59849583	181	False	True	True	0.017	0.193	0.145	0.966	0.004
gene:Solyc08g013710.4_1	gene:Solyc08g013710.4	Solyc08g013710.4	SL4.0ch08	-	gene:Solyc08g013710.4:s:3101510-3101552	gene:Solyc08g013710.4_1_CE_1	True	False	3101510-3101552	C2	3098477-3098545	C1_C2	3098545-3101510	76	False	True	True	0.89	0.904	0.011	0.546	0.209
gene:Solyc08g013710.4_1	gene:Solyc08g013710.4	Solyc08g013710.4	SL4.0ch08	-	gene:Solyc08g013710.4:s:3101510-3101552	gene:Solyc08g013710.4_1_CE_1	True	True	3101510-3101552	A	3098917-3098992	C1_A	3098992-3101510	76	False	True	True	0.066	0.005	-0.027	0.607	0.187
gene:Solyc08g013710.4_1	gene:Solyc08g013710.4	Solyc08g013710.4	SL4.0ch08	-	gene:Solyc08g013710.4:t:3098477-3098545	gene:Solyc08g013710.4_1_CE_1	True	False	3098477-3098545	C1	3101510-3101552	C2_C1	3098545-3101510	76	False	True	False	0.925	0.859	-0.033	0.627	0.129
gene:Solyc08g013710.4_1	gene:Solyc08g013710.4	Solyc08g013710.4	SL4.0ch08	-	gene:Solyc08g013710.4:t:3098477-3098545	gene:Solyc08g013710.4_1_CE_1	True	True	3098477-3098545	A	3098917-3098992	C2_A	3098545-3098917	76	False	True	False	0.032	0.05	0.008	0.412	0.374
gene:Solyc01g080270.3_1	gene:Solyc01g080270.3	Solyc01g080270.3	SL4.0ch01	-	gene:Solyc01g080270.3:s:72086669-72086763	gene:Solyc01g080270.3_1_CE_1	True	True	72086669-72086763	C2	72084628-72084708	C1_C2	72084708-72086669	124	False	True	True	0.002	0.025	0	0.224	0.769
gene:Solyc01g080270.3_1	gene:Solyc01g080270.3	Solyc01g080270.3	SL4.0ch01	-	gene:Solyc01g080270.3:s:72086669-72086763	gene:Solyc01g080270.3_1_CE_1	True	False	72086669-72086763	A	72084877-72085000	C1_A	72085000-72086669	124	False	True	True	0.979	0.952	-0.014	0.437	0.368
gene:Solyc01g080270.3_1	gene:Solyc01g080270.3	Solyc01g080270.3	SL4.0ch01	-	gene:Solyc01g080270.3:t:72084628-72084708	gene:Solyc01g080270.3_1_CE_1	True	True	72084628-72084708	C1	72086669-72086763	C2_C1	72084708-72086669	124	False	True	True	0.003	0.046	0.013	0.417	0.44
gene:Solyc01g080270.3_1	gene:Solyc01g080270.3	Solyc01g080270.3	SL4.0ch01	-	gene:Solyc01g080270.3:t:72084628-72084708	gene:Solyc01g080270.3_1_CE_1	True	False	72084628-72084708	A	72084877-72085000	C2_A	72084708-72084877	124	False	True	True	0.997	0.954	-0.013	0.417	0.44
gene:Solyc06g076670.3_3	gene:Solyc06g076670.3	Solyc06g076670.3	SL4.0ch06	+	gene:Solyc06g076670.3:s:45293918-45294067	gene:Solyc06g076670.3_3_CE_1	True	False	45293918-45294067	C2	45294450-45294513	C1_C2	45294067-45294450	84	False	True	True	0.5	0.687	0.167	0.995	0.001
gene:Solyc06g076670.3_3	gene:Solyc06g076670.3	Solyc06g076670.3	SL4.0ch06	+	gene:Solyc06g076670.3:s:45293918-45294067	gene:Solyc06g076670.3_3_CE_1	True	True	45293918-45294067	A	45294223-45294306	C1_A	45294067-45294223	84	False	True	True	0.117	0.076	-0.033	0.682	0.136
gene:Solyc06g076670.3_3	gene:Solyc06g076670.3	Solyc06g076670.3	SL4.0ch06	+	gene:Solyc06g076670.3:t:45294450-45294513	gene:Solyc06g076670.3_3_CE_1	True	False	45294450-45294513	C1	45293918-45294067	C2_C1	45294067-45294450	84	False	True	True	0.448	0.679	0.235	1	0
gene:Solyc06g076670.3_3	gene:Solyc06g076670.3	Solyc06g076670.3	SL4.0ch06	+	gene:Solyc06g076670.3:t:45294450-45294513	gene:Solyc06g076670.3_3_CE_1	True	True	45294450-45294513	A	45294223-45294306	C2_A	45294306-45294450	84	False	True	True	0.229	0.088	-0.156	1	0
gene:Solyc12g021360.3_1	gene:Solyc12g021360.3	Solyc12g021360.3	SL4.0ch12	+	gene:Solyc12g021360.3:s:16159480-16159560	gene:Solyc12g021360.3_1_CE_1	False	True	16159480-16159560	C2	16171153-16171325	C1_C2	16159560-16171153	69	False	True	True	0.837	0.768	-0.055	0.855	0.04
gene:Solyc12g021360.3_1	gene:Solyc12g021360.3	Solyc12g021360.3	SL4.0ch12	+	gene:Solyc12g021360.3:s:16159480-16159560	gene:Solyc12g021360.3_1_CE_1	False	True	16159480-16159560	A	16166786-16166854	C1_A	16159560-16166786	69	False	True	True	0.155	0.215	0.046	0.753	0.077
gene:Solyc12g021360.3_1	gene:Solyc12g021360.3	Solyc12g021360.3	SL4.0ch12	+	gene:Solyc12g021360.3:t:16171151-16171325	gene:Solyc12g021360.3_1_CE_1	False	True	16171153-16171325	C1	16159480-16159560	C2_C1	16159560-16171153	69	False	True	True	0.869	0.806	-0.052	0.838	0.046
gene:Solyc12g021360.3_1	gene:Solyc12g021360.3	Solyc12g021360.3	SL4.0ch12	+	gene:Solyc12g021360.3:t:16171151-16171325	gene:Solyc12g021360.3_1_CE_1	False	True	16171153-16171325	A	16166786-16166854	C2_A	16166854-16171153	69	False	True	True	0.122	0.178	0.042	0.785	0.074
gene:Solyc04g016440.4_1	gene:Solyc04g016440.4	Solyc04g016440.4	SL4.0ch04	-	gene:Solyc04g016440.4:s:7300552-7300719	gene:Solyc04g016440.4_1_CE_1	True	True	7300552-7300719	C2	7299640-7299680	C1_C2	7299680-7300552	47	False	True	True	0.171	0.456	0.217	0.917	0.004
gene:Solyc04g016440.4_1	gene:Solyc04g016440.4	Solyc04g016440.4	SL4.0ch04	-	gene:Solyc04g016440.4:s:7300552-7300719	gene:Solyc04g016440.4_1_CE_1	True	False	7300552-7300719	A	7299764-7299810	C1_A	7299810-7300552	47	False	True	True	0.559	0.169	-0.329	0.963	0.001
gene:Solyc04g016440.4_1	gene:Solyc04g016440.4	Solyc04g016440.4	SL4.0ch04	-	gene:Solyc04g016440.4:t:7299640-7299680	gene:Solyc04g016440.4_1_CE_1	True	True	7299640-7299680	C1	7300552-7300719	C2_C1	7299680-7300552	47	False	True	True	0.295	0.963	0.655	1	0
gene:Solyc04g016440.4_1	gene:Solyc04g016440.4	Solyc04g016440.4	SL4.0ch04	-	gene:Solyc04g016440.4:t:7299640-7299680	gene:Solyc04g016440.4_1_CE_1	True	False	7299640-7299680	A	7299764-7299810	C2_A	7299680-7299764	47	False	True	True	0.705	0.037	-0.655	1	0
gene:Solyc09g065650.3_2	gene:Solyc09g065650.3	Solyc09g065650.3	SL4.0ch09	-	gene:Solyc09g065650.3:s:59943784-59944151	gene:Solyc09g065650.3_2_CE_1	True	False	59943784-59944151	C2	59939016-59939068	C1_C2	59939068-59943784	52	False	True	True	0.899	0.608	-0.265	0.993	0
gene:Solyc09g065650.3_2	gene:Solyc09g065650.3	Solyc09g065650.3	SL4.0ch09	-	gene:Solyc09g065650.3:s:59943784-59944151	gene:Solyc09g065650.3_2_CE_1	True	True	59943784-59944151	A	59940804-59940855	C1_A	59940855-59943784	52	False	True	True	0.024	0.199	0.158	0.986	0.001
gene:Solyc09g065650.3_2	gene:Solyc09g065650.3	Solyc09g065650.3	SL4.0ch09	-	gene:Solyc09g065650.3:t:59939016-59939079	gene:Solyc09g065650.3_2_CE_1	True	False	59939016-59939068	C1	59943784-59944151	C2_C1	59939068-59943784	52	False	True	True	0.966	0.744	-0.204	0.987	0.001
gene:Solyc09g065650.3_2	gene:Solyc09g065650.3	Solyc09g065650.3	SL4.0ch09	-	gene:Solyc09g065650.3:t:59939016-59939079	gene:Solyc09g065650.3_2_CE_1	True	True	59939016-59939068	A	59940804-59940855	C2_A	59939068-59940804	52	False	True	True	0.003	0.119	0.073	0.867	0.028
gene:Solyc09g065650.3_3	gene:Solyc09g065650.3	Solyc09g065650.3	SL4.0ch09	-	gene:Solyc09g065650.3:s:59937391-59937565	gene:Solyc09g065650.3_3_CE_1	False	True	59937391-59937565	C2	59933764-59934267	C1_C2	59934267-59937391	223	False	True	True	0.006	0.105	0.069	0.902	0.026
gene:Solyc09g065650.3_3	gene:Solyc09g065650.3	Solyc09g065650.3	SL4.0ch09	-	gene:Solyc09g065650.3:s:59937391-59937565	gene:Solyc09g065650.3_3_CE_1	False	False	59937391-59937565	A	59936640-59936862	C1_A	59936862-59937391	223	False	True	True	0.994	0.895	-0.069	0.902	0.026
gene:Solyc09g065650.3_3	gene:Solyc09g065650.3	Solyc09g065650.3	SL4.0ch09	-	gene:Solyc09g065650.3:t:59933764-59934267	gene:Solyc09g065650.3_3_CE_1	False	True	59933764-59934267	C1	59937391-59937565	C2_C1	59934267-59937391	223	False	True	True	0.012	0.127	0.085	0.914	0.018
gene:Solyc09g065650.3_3	gene:Solyc09g065650.3	Solyc09g065650.3	SL4.0ch09	-	gene:Solyc09g065650.3:t:59933764-59934267	gene:Solyc09g065650.3_3_CE_1	False	False	59933764-59934267	A	59936640-59936862	C2_A	59934267-59936640	223	False	True	True	0.988	0.873	-0.085	0.914	0.018
gene:Solyc02g062950.3_3	gene:Solyc02g062950.3	Solyc02g062950.3	SL4.0ch02	-	gene:Solyc02g062950.3:s:32922403-32922480	gene:Solyc02g062950.3_3_CE_1	False	False	32922403-32922480	C2	32919519-32919644	C1_C2	32919644-32922403	56	False	False	True	0.984	0.897	-0.075	0.999	0
gene:Solyc02g062950.3_3	gene:Solyc02g062950.3	Solyc02g062950.3	SL4.0ch02	-	gene:Solyc02g062950.3:s:32922403-32922480	gene:Solyc02g062950.3_3_CE_1	False	True	32922403-32922480	A	32920773-32920828	C1_A	32920828-32922403	56	False	False	True	0.001	0.092	0.062	0.989	0.003
gene:Solyc02g062950.3_3	gene:Solyc02g062950.3	Solyc02g062950.3	SL4.0ch02	-	gene:Solyc02g062950.3:t:32919519-32919644	gene:Solyc02g062950.3_3_CE_1	False	False	32919519-32919644	C1	32922403-32922480	C2_C1	32919644-32922403	56	False	False	True	0.984	0.918	-0.049	0.915	0.029
gene:Solyc02g062950.3_3	gene:Solyc02g062950.3	Solyc02g062950.3	SL4.0ch02	-	gene:Solyc02g062950.3:t:32919519-32919644	gene:Solyc02g062950.3_3_CE_1	False	True	32919519-32919644	A	32920773-32920828	C2_A	32919644-32920773	56	False	False	False	0.001	0.064	0.035	0.745	0.11
gene:Solyc11g007090.3_3	gene:Solyc11g007090.3	Solyc11g007090.3	SL4.0ch11	+	gene:Solyc11g007090.3:s:1598253-1598492	gene:Solyc11g007090.3_3_CE_1	False	True	1598253-1598492	C2	1599855-1600036	C1_C2	1598492-1599855	133	False	True	True	0.021	0.135	0.112	0.999	0
gene:Solyc11g007090.3_3	gene:Solyc11g007090.3	Solyc11g007090.3	SL4.0ch11	+	gene:Solyc11g007090.3:s:1598253-1598492	gene:Solyc11g007090.3_3_CE_1	False	False	1598253-1598492	A	1599008-1599140	C1_A	1598492-1599008	133	False	True	True	0.958	0.821	-0.135	0.999	0
gene:Solyc11g007090.3_3	gene:Solyc11g007090.3	Solyc11g007090.3	SL4.0ch11	+	gene:Solyc11g007090.3:t:1599855-1600036	gene:Solyc11g007090.3_3_CE_1	False	True	1599855-1600036	C1	1598253-1598492	C2_C1	1598492-1599855	133	False	True	True	0.019	0.161	0.138	1	0
gene:Solyc11g007090.3_3	gene:Solyc11g007090.3	Solyc11g007090.3	SL4.0ch11	+	gene:Solyc11g007090.3:t:1599855-1600036	gene:Solyc11g007090.3_3_CE_1	False	False	1599855-1600036	A	1599008-1599140	C2_A	1599140-1599855	133	False	True	True	0.981	0.839	-0.138	1	0
gene:Solyc01g080360.3_1	gene:Solyc01g080360.3	Solyc01g080360.3	SL4.0ch01	+	gene:Solyc01g080360.3:s:72171798-72171941	gene:Solyc01g080360.3_1_CE_1	False	False	72171798-72171941	C2	72175606-72175914	C1_C2	72171941-72175606	83	False	True	True	0.974	0.855	-0.102	0.943	0.01
gene:Solyc01g080360.3_1	gene:Solyc01g080360.3	Solyc01g080360.3	SL4.0ch01	+	gene:Solyc01g080360.3:s:72171798-72171941	gene:Solyc01g080360.3_1_CE_1	False	True	72171798-72171941	A	72173885-72173967	C1_A	72171941-72173885	83	False	True	True	0.026	0.145	0.102	0.943	0.01
gene:Solyc01g080360.3_1	gene:Solyc01g080360.3	Solyc01g080360.3	SL4.0ch01	+	gene:Solyc01g080360.3:t:72175606-72175914	gene:Solyc01g080360.3_1_CE_1	False	False	72175606-72175914	C1	72171798-72171941	C2_C1	72171941-72175606	83	False	True	True	0.977	0.859	-0.095	0.942	0.011
gene:Solyc01g080360.3_1	gene:Solyc01g080360.3	Solyc01g080360.3	SL4.0ch01	+	gene:Solyc01g080360.3:t:72175606-72175914	gene:Solyc01g080360.3_1_CE_1	False	True	72175606-72175914	A	72173885-72173967	C2_A	72173967-72175606	83	False	True	True	0.023	0.141	0.095	0.942	0.011
gene:Solyc02g093370.2_1	gene:Solyc02g093370.2	Solyc02g093370.2	SL4.0ch02	+	gene:Solyc02g093370.2:s:52313107-52313538	gene:Solyc02g093370.2_1_CE_1	False	True	52313107-52313538	C2	52314195-52314500	C1_C2	52313538-52314195	86	False	True	True	0.01	0.112	0.082	1	0
gene:Solyc02g093370.2_1	gene:Solyc02g093370.2	Solyc02g093370.2	SL4.0ch02	+	gene:Solyc02g093370.2:s:52313107-52313538	gene:Solyc02g093370.2_1_CE_1	False	False	52313107-52313538	A	52313773-52313858	C1_A	52313538-52313773	86	False	True	True	0.99	0.888	-0.082	1	0
gene:Solyc02g093370.2_1	gene:Solyc02g093370.2	Solyc02g093370.2	SL4.0ch02	+	gene:Solyc02g093370.2:t:52314195-52314500	gene:Solyc02g093370.2_1_CE_1	False	True	52314195-52314500	C1	52313107-52313538	C2_C1	52313538-52314195	86	False	True	True	0.01	0.131	0.105	1	0
gene:Solyc02g093370.2_1	gene:Solyc02g093370.2	Solyc02g093370.2	SL4.0ch02	+	gene:Solyc02g093370.2:t:52314195-52314500	gene:Solyc02g093370.2_1_CE_1	False	False	52314195-52314500	A	52313773-52313858	C2_A	52313858-52314195	86	False	True	True	0.99	0.869	-0.105	1	0
gene:Solyc04g016590.3_1	gene:Solyc04g016590.3	Solyc04g016590.3	SL4.0ch04	-	gene:Solyc04g016590.3:s:7490593-7490946	gene:Solyc04g016590.3_1_CE_1	True	True	7490593-7490946	C2	7484708-7484778	C1_C2	7484778-7490593	105	False	True	True	0.572	0.557	0.003	0.69	0.062
gene:Solyc04g016590.3_1	gene:Solyc04g016590.3	Solyc04g016590.3	SL4.0ch04	-	gene:Solyc04g016590.3:s:7490593-7490946	gene:Solyc04g016590.3_1_CE_1	True	True	7490593-7490946	A	7486777-7486881	C1_A	7486881-7490593	105	False	True	True	0.322	0.295	-0.02	0.685	0.066
gene:Solyc04g016590.3_1	gene:Solyc04g016590.3	Solyc04g016590.3	SL4.0ch04	-	gene:Solyc04g016590.3:t:7484708-7484778	gene:Solyc04g016590.3_1_CE_1	True	True	7484708-7484778	C1	7490593-7490946	C2_C1	7484778-7490593	105	False	True	True		0.713
gene:Solyc04g016590.3_1	gene:Solyc04g016590.3	Solyc04g016590.3	SL4.0ch04	-	gene:Solyc04g016590.3:t:7484708-7484778	gene:Solyc04g016590.3_1_CE_1	True	True	7484708-7484778	A	7486777-7486881	C2_A	7484778-7486777	105	False	True	True		0.183
gene:Solyc02g063075.1_1	gene:Solyc02g063075.1	Solyc02g063075.1	SL4.0ch02	+	gene:Solyc02g063075.1:s:33156358-33156472	gene:Solyc02g063075.1_1_CE_1	True	True	33156374-33156472	C2	33162582-33162638	C1_C2	33156472-33162582	124	False	True	True	0.005	0.104	0.073	0.978	0.006
gene:Solyc02g063075.1_1	gene:Solyc02g063075.1	Solyc02g063075.1	SL4.0ch02	+	gene:Solyc02g063075.1:s:33156358-33156472	gene:Solyc02g063075.1_1_CE_1	True	False	33156374-33156472	A	33156678-33156801	C1_A	33156472-33156678	124	False	True	True	0.995	0.896	-0.073	0.978	0.006
gene:Solyc02g063075.1_1	gene:Solyc02g063075.1	Solyc02g063075.1	SL4.0ch02	+	gene:Solyc02g063075.1:t:33162582-33162638	gene:Solyc02g063075.1_1_CE_1	True	True	33162582-33162638	C1	33156374-33156472	C2_C1	33156472-33162582	124	False	True	True	0.003	0.084	0.057	0.939	0.017
gene:Solyc02g063075.1_1	gene:Solyc02g063075.1	Solyc02g063075.1	SL4.0ch02	+	gene:Solyc02g063075.1:t:33162582-33162638	gene:Solyc02g063075.1_1_CE_1	True	False	33162582-33162638	A	33156678-33156801	C2_A	33156801-33162582	124	False	True	True	0.941	0.774	-0.166	1	0
gene:Solyc09g065690.4_1	gene:Solyc09g065690.4	Solyc09g065690.4	SL4.0ch09	-	gene:Solyc09g065690.4:s:60027096-60027173	gene:Solyc09g065690.4_1_CE_1	False	False	60027096-60027173	C2	60023026-60023109	C1_C2	60023109-60027096	217	False	True	True	0.957	0.747	-0.168	0.928	0.007
gene:Solyc09g065690.4_1	gene:Solyc09g065690.4	Solyc09g065690.4	SL4.0ch09	-	gene:Solyc09g065690.4:s:60027096-60027173	gene:Solyc09g065690.4_1_CE_1	False	True	60027096-60027173	A	60023911-60024127	C1_A	60024127-60027096	217	False	True	True	0.043	0.253	0.168	0.928	0.007
gene:Solyc09g065690.4_1	gene:Solyc09g065690.4	Solyc09g065690.4	SL4.0ch09	-	gene:Solyc09g065690.4:t:60023026-60023109	gene:Solyc09g065690.4_1_CE_1	False	False	60023026-60023109	C1	60027096-60027173	C2_C1	60023109-60027096	217	False	True	True	0.777	0.829	0.029	0.692	0.084
gene:Solyc09g065690.4_1	gene:Solyc09g065690.4	Solyc09g065690.4	SL4.0ch09	-	gene:Solyc09g065690.4:t:60023026-60023109	gene:Solyc09g065690.4_1_CE_1	False	True	60023026-60023109	A	60023911-60024127	C2_A	60023109-60023911	217	False	True	True	0.223	0.171	-0.029	0.692	0.084
gene:Solyc09g065690.4_2	gene:Solyc09g065690.4	Solyc09g065690.4	SL4.0ch09	-	gene:Solyc09g065690.4:s:60020303-60020422	gene:Solyc09g065690.4_2_CE_1	True	True	60020303-60020422	C2	60017363-60017449	C1_C2	60017449-60020303	19	False	True	True	0.006	0.262	0.217	0.995	0
gene:Solyc09g065690.4_2	gene:Solyc09g065690.4	Solyc09g065690.4	SL4.0ch09	-	gene:Solyc09g065690.4:s:60020303-60020422	gene:Solyc09g065690.4_2_CE_1	True	False	60020303-60020422	A	60020157-60020175	C1_A	60020175-60020303	19	False	True	True	0.994	0.738	-0.217	0.995	0
gene:Solyc09g065690.4_2	gene:Solyc09g065690.4	Solyc09g065690.4	SL4.0ch09	-	gene:Solyc09g065690.4:t:60017363-60017449	gene:Solyc09g065690.4_2_CE_1	True	True	60017363-60017449	C1	60020303-60020422	C2_C1	60017449-60020303	19	False	True	True	0.002	0.266	0.225	0.991	0.001
gene:Solyc09g065690.4_2	gene:Solyc09g065690.4	Solyc09g065690.4	SL4.0ch09	-	gene:Solyc09g065690.4:t:60017363-60017449	gene:Solyc09g065690.4_2_CE_1	True	True	60017363-60017449	A	60020157-60020175	C2_A	60017449-60020157	19	False	True	True	0.254	0.404	0.099	0.785	0.028
gene:Solyc02g063085.1_1	gene:Solyc02g063085.1	Solyc02g063085.1	SL4.0ch02	+	gene:Solyc02g063085.1:s:33176033-33176249	gene:Solyc02g063085.1_1_CE_1	False	False	33176033-33176249	C2	33181081-33181228	C1_C2	33176249-33181081	117	False	True	True	0.97	0.888	-0.078	0.977	0.005
gene:Solyc02g063085.1_1	gene:Solyc02g063085.1	Solyc02g063085.1	SL4.0ch02	+	gene:Solyc02g063085.1:s:33176033-33176249	gene:Solyc02g063085.1_1_CE_1	False	True	33176033-33176249	A	33180150-33180266	C1_A	33176249-33180150	117	False	True	True	0.03	0.112	0.078	0.977	0.005
gene:Solyc02g063085.1_1	gene:Solyc02g063085.1	Solyc02g063085.1	SL4.0ch02	+	gene:Solyc02g063085.1:t:33181081-33181228	gene:Solyc02g063085.1_1_CE_1	False	False	33181081-33181228	C1	33176033-33176249	C2_C1	33176249-33181081	117	False	True	True	0.961	0.915	-0.047	0.826	0.07
gene:Solyc02g063085.1_1	gene:Solyc02g063085.1	Solyc02g063085.1	SL4.0ch02	+	gene:Solyc02g063085.1:t:33181081-33181228	gene:Solyc02g063085.1_1_CE_1	False	True	33181081-33181228	A	33180150-33180266	C2_A	33180266-33181081	117	False	True	True	0.039	0.085	0.047	0.826	0.07
gene:Solyc02g093410.4_2	gene:Solyc02g093410.4	Solyc02g093410.4	SL4.0ch02	+	gene:Solyc02g093410.4:s:52344708-52344866	gene:Solyc02g093410.4_2_CE_1	False	False	52344708-52344866	C2	52345369-52346116	C1_C2	52344866-52345369	88	False	True	True	0.99	0.975	-0.004	0.281	0.652
gene:Solyc02g093410.4_2	gene:Solyc02g093410.4	Solyc02g093410.4	SL4.0ch02	+	gene:Solyc02g093410.4:s:52344708-52344866	gene:Solyc02g093410.4_2_CE_1	False	True	52344708-52344866	A	52345170-52345257	C1_A	52344866-52345170	88	False	True	True	0.01	0.025	0.004	0.281	0.652
gene:Solyc02g093410.4_2	gene:Solyc02g093410.4	Solyc02g093410.4	SL4.0ch02	+	gene:Solyc02g093410.4:t:52345369-52346116	gene:Solyc02g093410.4_2_CE_1	False	False	52345369-52346116	C1	52344708-52344866	C2_C1	52344866-52345369	88	False	True	True	0.989	0.98	-0.001	0.241	0.733
gene:Solyc02g093410.4_2	gene:Solyc02g093410.4	Solyc02g093410.4	SL4.0ch02	+	gene:Solyc02g093410.4:t:52345369-52346116	gene:Solyc02g093410.4_2_CE_1	False	True	52345369-52346116	A	52345170-52345257	C2_A	52345257-52345369	88	False	True	True	0.011	0.02	0.001	0.241	0.733
gene:Solyc02g063130.4_1	gene:Solyc02g063130.4	Solyc02g063130.4	SL4.0ch02	-	gene:Solyc02g063130.4:s:33205328-33205489	gene:Solyc02g063130.4_1_CE_1	True	True	33205328-33205489	C2	33204328-33204401	C1_C2	33204401-33205328	54	False	True	True	0.071	0.34	0.267	1	0
gene:Solyc02g063130.4_1	gene:Solyc02g063130.4	Solyc02g063130.4	SL4.0ch02	-	gene:Solyc02g063130.4:s:33205328-33205489	gene:Solyc02g063130.4_1_CE_1	True	False	33205328-33205489	A	33205072-33205125	C1_A	33205125-33205328	54	False	True	True	0.928	0.635	-0.293	1	0
gene:Solyc02g063130.4_1	gene:Solyc02g063130.4	Solyc02g063130.4	SL4.0ch02	-	gene:Solyc02g063130.4:t:33204328-33204401	gene:Solyc02g063130.4_1_CE_1	True	True	33204328-33204401	C1	33205328-33205489	C2_C1	33204401-33205328	54	False	True	True	0.07	0.324	0.258	1	0
gene:Solyc02g063130.4_1	gene:Solyc02g063130.4	Solyc02g063130.4	SL4.0ch02	-	gene:Solyc02g063130.4:t:33204328-33204401	gene:Solyc02g063130.4_1_CE_1	True	False	33204328-33204401	A	33205072-33205125	C2_A	33204401-33205072	54	False	True	True	0.661	0.461	-0.204	1	0
gene:Solyc04g017700.4_2	gene:Solyc04g017700.4	Solyc04g017700.4	SL4.0ch04	-	gene:Solyc04g017700.4:s:7817007-7817501	gene:Solyc04g017700.4_2_CE_1	False	False	7817007-7817501	C2	7815439-7815851	C1_C2	7815851-7817007	114	False	True	True	0.885	0.49	-0.39	1	0
gene:Solyc04g017700.4_2	gene:Solyc04g017700.4	Solyc04g017700.4	SL4.0ch04	-	gene:Solyc04g017700.4:s:7817007-7817501	gene:Solyc04g017700.4_2_CE_1	False	True	7817007-7817501	A	7816411-7816524	C1_A	7816524-7817007	114	False	True	True	0.115	0.51	0.39	1	0
gene:Solyc04g017700.4_2	gene:Solyc04g017700.4	Solyc04g017700.4	SL4.0ch04	-	gene:Solyc04g017700.4:t:7815439-7815851	gene:Solyc04g017700.4_2_CE_1	False	False	7815439-7815851	C1	7817007-7817501	C2_C1	7815851-7817007	114	False	True	True	0.881	0.472	-0.398	1	0
gene:Solyc04g017700.4_2	gene:Solyc04g017700.4	Solyc04g017700.4	SL4.0ch04	-	gene:Solyc04g017700.4:t:7815439-7815851	gene:Solyc04g017700.4_2_CE_1	False	True	7815439-7815851	A	7816411-7816524	C2_A	7815851-7816411	114	False	True	True	0.119	0.528	0.398	1	0
gene:Solyc01g080470.3_1	gene:Solyc01g080470.3	Solyc01g080470.3	SL4.0ch01	+	gene:Solyc01g080470.3:s:72286215-72286316	gene:Solyc01g080470.3_1_CE_1	False	True	72286215-72286316	C2	72288839-72289415	C1_C2	72286316-72288839	127	False	True	True	0.014	0.193	0.165	0.999	0
gene:Solyc01g080470.3_1	gene:Solyc01g080470.3	Solyc01g080470.3	SL4.0ch01	+	gene:Solyc01g080470.3:s:72286215-72286316	gene:Solyc01g080470.3_1_CE_1	False	False	72286215-72286316	A	72286782-72286908	C1_A	72286316-72286782	127	False	True	True	0.986	0.807	-0.165	0.999	0
gene:Solyc01g080470.3_1	gene:Solyc01g080470.3	Solyc01g080470.3	SL4.0ch01	+	gene:Solyc01g080470.3:t:72288839-72289415	gene:Solyc01g080470.3_1_CE_1	False	True	72288839-72289415	C1	72286215-72286316	C2_C1	72286316-72288839	127	False	True	True	0.009	0.155	0.119	0.996	0.001
gene:Solyc01g080470.3_1	gene:Solyc01g080470.3	Solyc01g080470.3	SL4.0ch01	+	gene:Solyc01g080470.3:t:72288839-72289415	gene:Solyc01g080470.3_1_CE_1	False	False	72288839-72289415	A	72286782-72286908	C2_A	72286908-72288839	127	False	True	True	0.991	0.845	-0.119	0.996	0.001
gene:Solyc12g077590.2_2	gene:Solyc12g077590.2	Solyc12g077590.2	SL4.0ch12	-	gene:Solyc12g077590.2:s:19194003-19194061	gene:Solyc12g077590.2_2_CE_2	True	True	19194003-19194061	C2	19192122-19192191	C1_C2	19192191-19194003	60	False	True	True	0.041	0.123	0.077	0.929	0.017
gene:Solyc12g077590.2_2	gene:Solyc12g077590.2	Solyc12g077590.2	SL4.0ch12	-	gene:Solyc12g077590.2:s:19194003-19194061	gene:Solyc12g077590.2_2_CE_2	True	False	19194003-19194061	A	19192261-19192320	C1_A	19192320-19194003	60	False	True	True	0.959	0.777	-0.188	1	0
gene:Solyc12g077590.2_2	gene:Solyc12g077590.2	Solyc12g077590.2	SL4.0ch12	-	gene:Solyc12g077590.2:t:19192122-19192191	gene:Solyc12g077590.2_2_CE_2	True	True	19192122-19192191	C1	19194003-19194061	C2_C1	19192191-19194003	60	False	True	True	0.044	0.151	0.097	0.979	0.004
gene:Solyc12g077590.2_2	gene:Solyc12g077590.2	Solyc12g077590.2	SL4.0ch12	-	gene:Solyc12g077590.2:t:19192122-19192191	gene:Solyc12g077590.2_2_CE_2	True	False	19192122-19192191	A	19192261-19192320	C2_A	19192191-19192261	60	False	True	True	0.956	0.849	-0.097	0.979	0.004
gene:Solyc08g014150.4_1	gene:Solyc08g014150.4	Solyc08g014150.4	SL4.0ch08	-	gene:Solyc08g014150.4:s:3789800-3789850	gene:Solyc08g014150.4_1_CE_1	False	True	3789800-3789850	C2	3788584-3788728	C1_C2	3788728-3789800	98	False	True	True	0.098	0.518	0.421	1	0
gene:Solyc08g014150.4_1	gene:Solyc08g014150.4	Solyc08g014150.4	SL4.0ch08	-	gene:Solyc08g014150.4:s:3789800-3789850	gene:Solyc08g014150.4_1_CE_1	False	False	3789800-3789850	A	3789518-3789615	C1_A	3789615-3789800	98	False	True	True	0.902	0.482	-0.421	1	0
gene:Solyc08g014150.4_1	gene:Solyc08g014150.4	Solyc08g014150.4	SL4.0ch08	-	gene:Solyc08g014150.4:t:3788584-3788728	gene:Solyc08g014150.4_1_CE_1	False	True	3788584-3788728	C1	3789800-3789850	C2_C1	3788728-3789800	98	False	True	True	0.127	0.603	0.476	1	0
gene:Solyc08g014150.4_1	gene:Solyc08g014150.4	Solyc08g014150.4	SL4.0ch08	-	gene:Solyc08g014150.4:t:3788584-3788728	gene:Solyc08g014150.4_1_CE_1	False	False	3788584-3788728	A	3789518-3789615	C2_A	3788728-3789518	98	False	True	True	0.873	0.397	-0.476	1	0
gene:Solyc08g014150.4_5	gene:Solyc08g014150.4	Solyc08g014150.4	SL4.0ch08	-	gene:Solyc08g014150.4:s:3783000-3783106	gene:Solyc08g014150.4_5_CE_1	False	False	3783000-3783106	C2	3780968-3781111	C1_C2	3781111-3783000	53	False	True	True	0.975	0.875	-0.093	0.934	0.011
gene:Solyc08g014150.4_5	gene:Solyc08g014150.4	Solyc08g014150.4	SL4.0ch08	-	gene:Solyc08g014150.4:s:3783000-3783106	gene:Solyc08g014150.4_5_CE_1	False	True	3783000-3783106	A	3781386-3781438	C1_A	3781438-3783000	53	False	True	True	0.005	0.103	0.069	0.868	0.03
gene:Solyc08g014150.4_5	gene:Solyc08g014150.4	Solyc08g014150.4	SL4.0ch08	-	gene:Solyc08g014150.4:t:3780968-3781111	gene:Solyc08g014150.4_5_CE_1	False	False	3780968-3781111	C1	3783000-3783106	C2_C1	3781111-3783000	53	False	True	True	0.978	0.929	-0.035	0.649	0.135
gene:Solyc08g014150.4_5	gene:Solyc08g014150.4	Solyc08g014150.4	SL4.0ch08	-	gene:Solyc08g014150.4:t:3780968-3781111	gene:Solyc08g014150.4_5_CE_1	False	True	3780968-3781111	A	3781386-3781438	C2_A	3781111-3781386	53	False	True	True	0.003	0.052	0.015	0.425	0.36
gene:Solyc02g063280.4_1	gene:Solyc02g063280.4	Solyc02g063280.4	SL4.0ch02	+	gene:Solyc02g063280.4:s:33382345-33382555	gene:Solyc02g063280.4_1_CE_1	False	True	33382345-33382555	C2	33383745-33383992	C1_C2	33382555-33383745	51	False	True	True	0.037	0.114	0.059	0.797	0.059
gene:Solyc02g063280.4_1	gene:Solyc02g063280.4	Solyc02g063280.4	SL4.0ch02	+	gene:Solyc02g063280.4:s:33382345-33382555	gene:Solyc02g063280.4_1_CE_1	False	False	33382345-33382555	A	33383017-33383067	C1_A	33382555-33383017	51	False	True	True	0.963	0.886	-0.059	0.797	0.059
gene:Solyc02g063280.4_1	gene:Solyc02g063280.4	Solyc02g063280.4	SL4.0ch02	+	gene:Solyc02g063280.4:t:33383745-33383992	gene:Solyc02g063280.4_1_CE_1	False	True	33383745-33383992	C1	33382345-33382555	C2_C1	33382555-33383745	51	False	True	True	0.031	0.092	0.047	0.779	0.081
gene:Solyc02g063280.4_1	gene:Solyc02g063280.4	Solyc02g063280.4	SL4.0ch02	+	gene:Solyc02g063280.4:t:33383745-33383992	gene:Solyc02g063280.4_1_CE_1	False	False	33383745-33383992	A	33383017-33383067	C2_A	33383067-33383745	51	False	True	True	0.969	0.908	-0.047	0.779	0.081
gene:Solyc09g065880.4_1	gene:Solyc09g065880.4	Solyc09g065880.4	SL4.0ch09	-	gene:Solyc09g065880.4:s:60255342-60255443	gene:Solyc09g065880.4_1_CE_1	False	True	60255342-60255443	C2	60253627-60253811	C1_C2	60253811-60255342	143	False	True	True	0.028	0.26	0.228	0.999	0
gene:Solyc09g065880.4_1	gene:Solyc09g065880.4	Solyc09g065880.4	SL4.0ch09	-	gene:Solyc09g065880.4:s:60255342-60255443	gene:Solyc09g065880.4_1_CE_1	False	False	60255342-60255443	A	60253913-60254055	C1_A	60254055-60255342	143	False	True	True	0.972	0.74	-0.228	0.999	0
gene:Solyc09g065880.4_1	gene:Solyc09g065880.4	Solyc09g065880.4	SL4.0ch09	-	gene:Solyc09g065880.4:t:60253627-60253811	gene:Solyc09g065880.4_1_CE_1	False	True	60253627-60253811	C1	60255342-60255443	C2_C1	60253811-60255342	143	False	True	True	0.033	0.35	0.294	1	0
gene:Solyc09g065880.4_1	gene:Solyc09g065880.4	Solyc09g065880.4	SL4.0ch09	-	gene:Solyc09g065880.4:t:60253627-60253811	gene:Solyc09g065880.4_1_CE_1	False	False	60253627-60253811	A	60253913-60254055	C2_A	60253811-60253913	143	False	True	True	0.967	0.65	-0.294	1	0
gene:Solyc01g080660.3_2	gene:Solyc01g080660.3	Solyc01g080660.3	SL4.0ch01	-	gene:Solyc01g080660.3:s:72475700-72475864	gene:Solyc01g080660.3_2_CE_1	False	True	72475700-72475864	C2	72475362-72475401	C1_C2	72475401-72475700	59	False	True	True	0.043	0.197	0.144	0.948	0.006
gene:Solyc01g080660.3_2	gene:Solyc01g080660.3	Solyc01g080660.3	SL4.0ch01	-	gene:Solyc01g080660.3:s:72475700-72475864	gene:Solyc01g080660.3_2_CE_1	False	False	72475700-72475864	A	72475522-72475580	C1_A	72475580-72475700	59	False	True	True	0.957	0.803	-0.144	0.948	0.006
gene:Solyc01g080660.3_2	gene:Solyc01g080660.3	Solyc01g080660.3	SL4.0ch01	-	gene:Solyc01g080660.3:t:72475362-72475401	gene:Solyc01g080660.3_2_CE_1	False	True	72475362-72475401	C1	72475700-72475864	C2_C1	72475401-72475700	59	False	True	True	0.043	0.227	0.155	0.956	0.005
gene:Solyc01g080660.3_2	gene:Solyc01g080660.3	Solyc01g080660.3	SL4.0ch01	-	gene:Solyc01g080660.3:t:72475362-72475401	gene:Solyc01g080660.3_2_CE_1	False	False	72475362-72475401	A	72475522-72475580	C2_A	72475401-72475522	59	False	True	True	0.957	0.773	-0.155	0.956	0.005
gene:Solyc09g065950.3_3	gene:Solyc09g065950.3	Solyc09g065950.3	SL4.0ch09	-	gene:Solyc09g065950.3:s:60328277-60328341	gene:Solyc09g065950.3_3_CE_1	True	True	60328277-60328341	C2	60326870-60326948	C1_C2	60326948-60328277	162	False	True	True	0.022	0.117	0.086	0.981	0.004
gene:Solyc09g065950.3_3	gene:Solyc09g065950.3	Solyc09g065950.3	SL4.0ch09	-	gene:Solyc09g065950.3:s:60328277-60328341	gene:Solyc09g065950.3_3_CE_1	True	False	60328277-60328341	A	60327242-60327403	C1_A	60327403-60328277	162	False	True	True	0.978	0.883	-0.086	0.981	0.004
gene:Solyc09g065950.3_3	gene:Solyc09g065950.3	Solyc09g065950.3	SL4.0ch09	-	gene:Solyc09g065950.3:t:60326870-60327152	gene:Solyc09g065950.3_3_CE_1	True	True	60326870-60326948	C1	60328277-60328341	C2_C1	60326948-60328277	162	False	True	True	0.016	0.102	0.067	0.952	0.014
gene:Solyc09g065950.3_3	gene:Solyc09g065950.3	Solyc09g065950.3	SL4.0ch09	-	gene:Solyc09g065950.3:t:60326870-60327152	gene:Solyc09g065950.3_3_CE_1	True	False	60326870-60326948	A	60327242-60327403	C2_A	60326948-60327242	162	False	True	True	0.977	0.847	-0.119	0.996	0.001
gene:Solyc12g027580.3_1	gene:Solyc12g027580.3	Solyc12g027580.3	SL4.0ch12	-	gene:Solyc12g027580.3:s:25013269-25013378	gene:Solyc12g027580.3_1_CE_1	False	True	25013269-25013378	C2	25009848-25009921	C1_C2	25009921-25013269	105	False	False	True	0.055	0.253	0.165	0.916	0.008
gene:Solyc12g027580.3_1	gene:Solyc12g027580.3	Solyc12g027580.3	SL4.0ch12	-	gene:Solyc12g027580.3:s:25013269-25013378	gene:Solyc12g027580.3_1_CE_1	False	False	25013269-25013378	A	25010486-25010590	C1_A	25010590-25013269	105	False	False	True	0.945	0.747	-0.165	0.916	0.008
gene:Solyc12g027580.3_1	gene:Solyc12g027580.3	Solyc12g027580.3	SL4.0ch12	-	gene:Solyc12g027580.3:t:25009848-25009921	gene:Solyc12g027580.3_1_CE_1	False	True	25009848-25009921	C1	25013269-25013378	C2_C1	25009921-25013269	105	False	False	False	0.046	0.135	0.066	0.77	0.058
gene:Solyc12g027580.3_1	gene:Solyc12g027580.3	Solyc12g027580.3	SL4.0ch12	-	gene:Solyc12g027580.3:t:25009848-25009921	gene:Solyc12g027580.3_1_CE_1	False	False	25009848-25009921	A	25010486-25010590	C2_A	25009921-25010486	105	False	False	False	0.954	0.865	-0.066	0.77	0.058
gene:Solyc12g027580.3_3	gene:Solyc12g027580.3	Solyc12g027580.3	SL4.0ch12	-	gene:Solyc12g027580.3:s:24993228-24993371	gene:Solyc12g027580.3_3_CE_2	True	False	24993228-24993371	C2	24985767-24985874	C1_C2	24985874-24993228	157	False	True	True	0.989	0.694	-0.282	1	0
gene:Solyc12g027580.3_3	gene:Solyc12g027580.3	Solyc12g027580.3	SL4.0ch12	-	gene:Solyc12g027580.3:s:24993228-24993371	gene:Solyc12g027580.3_3_CE_2	True	True	24993228-24993371	A	24986635-24986791	C1_A	24986791-24993228	157	False	True	True	0.009	0.215	0.19	0.994	0
gene:Solyc12g027580.3_3	gene:Solyc12g027580.3	Solyc12g027580.3	SL4.0ch12	-	gene:Solyc12g027580.3:t:24985767-24985874	gene:Solyc12g027580.3_3_CE_2	True	False	24985767-24985874	C1	24993228-24993371	C2_C1	24985874-24993228	157	False	True	True	0.994	0.539	-0.454	1	0
gene:Solyc12g027580.3_3	gene:Solyc12g027580.3	Solyc12g027580.3	SL4.0ch12	-	gene:Solyc12g027580.3:t:24985767-24985874	gene:Solyc12g027580.3_3_CE_2	True	True	24985767-24985874	A	24986635-24986791	C2_A	24985874-24986635	157	False	True	True	0.002	0.332	0.3	1	0
gene:Solyc08g014420.4_1	gene:Solyc08g014420.4	Solyc08g014420.4	SL4.0ch08	+	gene:Solyc08g014420.4:s:4376610-4377027	gene:Solyc08g014420.4_1_CE_1	False	True	4376610-4377027	C2	4378703-4378840	C1_C2	4377027-4378703	130	False	True	True	0.005	0.086	0.051	0.782	0.076
gene:Solyc08g014420.4_1	gene:Solyc08g014420.4	Solyc08g014420.4	SL4.0ch08	+	gene:Solyc08g014420.4:s:4376610-4377027	gene:Solyc08g014420.4_1_CE_1	False	False	4376610-4377027	A	4377120-4377249	C1_A	4377027-4377120	130	False	True	True	0.995	0.914	-0.051	0.782	0.076
gene:Solyc08g014420.4_1	gene:Solyc08g014420.4	Solyc08g014420.4	SL4.0ch08	+	gene:Solyc08g014420.4:t:4378703-4378840	gene:Solyc08g014420.4_1_CE_1	False	True	4378703-4378840	C1	4376610-4377027	C2_C1	4377027-4378703	130	False	True	True	0.005	0.087	0.051	0.761	0.083
gene:Solyc08g014420.4_1	gene:Solyc08g014420.4	Solyc08g014420.4	SL4.0ch08	+	gene:Solyc08g014420.4:t:4378703-4378840	gene:Solyc08g014420.4_1_CE_1	False	False	4378703-4378840	A	4377120-4377249	C2_A	4377249-4378703	130	False	True	True	0.995	0.913	-0.051	0.761	0.083
gene:Solyc12g027740.3_1	gene:Solyc12g027740.3	Solyc12g027740.3	SL4.0ch12	-	gene:Solyc12g027740.3:s:26444043-26444250	gene:Solyc12g027740.3_1_CE_1	False	True	26444043-26444250	C2	26437327-26437416	C1_C2	26437416-26444043	52	False	True	True	0	0.124	0.093	1	0
gene:Solyc12g027740.3_1	gene:Solyc12g027740.3	Solyc12g027740.3	SL4.0ch12	-	gene:Solyc12g027740.3:s:26444043-26444250	gene:Solyc12g027740.3_1_CE_1	False	False	26444043-26444250	A	26442108-26442159	C1_A	26442159-26444043	52	False	True	True	0.997	0.855	-0.122	1	0
gene:Solyc12g027740.3_1	gene:Solyc12g027740.3	Solyc12g027740.3	SL4.0ch12	-	gene:Solyc12g027740.3:t:26437327-26437416	gene:Solyc12g027740.3_1_CE_1	False	True	26437327-26437416	C1	26444043-26444250	C2_C1	26437416-26444043	52	False	True	True	0.001	0.129	0.097	1	0
gene:Solyc12g027740.3_1	gene:Solyc12g027740.3	Solyc12g027740.3	SL4.0ch12	-	gene:Solyc12g027740.3:t:26437327-26437416	gene:Solyc12g027740.3_1_CE_1	False	False	26437327-26437416	A	26442108-26442159	C2_A	26437416-26442108	52	False	True	True	0.999	0.871	-0.097	1	0
gene:Solyc11g007670.3_2	gene:Solyc11g007670.3	Solyc11g007670.3	SL4.0ch11	+	gene:Solyc11g007670.3:s:1933606-1933680	gene:Solyc11g007670.3_2_CE_1	False	True	1933606-1933680	C2	1934883-1934952	C1_C2	1933680-1934883	72	False	True	True	0.004	0.196	0.161	0.998	0
gene:Solyc11g007670.3_2	gene:Solyc11g007670.3	Solyc11g007670.3	SL4.0ch11	+	gene:Solyc11g007670.3:s:1933606-1933680	gene:Solyc11g007670.3_2_CE_1	False	False	1933606-1933680	A	1934521-1934592	C1_A	1933680-1934521	72	False	True	True	0.996	0.804	-0.161	0.998	0
gene:Solyc11g007670.3_2	gene:Solyc11g007670.3	Solyc11g007670.3	SL4.0ch11	+	gene:Solyc11g007670.3:t:1934883-1934952	gene:Solyc11g007670.3_2_CE_1	False	True	1934883-1934952	C1	1933606-1933680	C2_C1	1933680-1934883	72	False	True	True	0.005	0.252	0.222	0.999	0
gene:Solyc11g007670.3_2	gene:Solyc11g007670.3	Solyc11g007670.3	SL4.0ch11	+	gene:Solyc11g007670.3:t:1934883-1934952	gene:Solyc11g007670.3_2_CE_1	False	False	1934883-1934952	A	1934521-1934592	C2_A	1934592-1934883	72	False	True	True	0.995	0.748	-0.222	0.999	0
gene:Solyc02g093550.3_1	gene:Solyc02g093550.3	Solyc02g093550.3	SL4.0ch02	+	gene:Solyc02g093550.3:s:52438246-52438666	gene:Solyc02g093550.3_1_CE_1	True	True	52438246-52438666	C2	52439180-52439580	C1_C2	52438666-52439180	250	False	True	True	0.057	0.38	0.328	1	0
gene:Solyc02g093550.3_1	gene:Solyc02g093550.3	Solyc02g093550.3	SL4.0ch02	+	gene:Solyc02g093550.3:s:52438246-52438666	gene:Solyc02g093550.3_1_CE_1	True	False	52438246-52438666	A	52438735-52438984	C1_A	52438666-52438735	250	False	True	True	0.943	0.62	-0.328	1	0
gene:Solyc02g093550.3_1	gene:Solyc02g093550.3	Solyc02g093550.3	SL4.0ch02	+	gene:Solyc02g093550.3:t:52439180-52439580	gene:Solyc02g093550.3_1_CE_1	True	True	52439180-52439580	C1	52438246-52438666	C2_C1	52438666-52439180	250	False	True	True	0.041	0.326	0.283	1	0
gene:Solyc02g093550.3_1	gene:Solyc02g093550.3	Solyc02g093550.3	SL4.0ch02	+	gene:Solyc02g093550.3:t:52439180-52439580	gene:Solyc02g093550.3_1_CE_1	True	False	52439180-52439580	A	52438735-52438984	C2_A	52438984-52439180	250	False	True	True	0.928	0.644	-0.287	1	0
gene:Solyc04g018100.4_1	gene:Solyc04g018100.4	Solyc04g018100.4	SL4.0ch04	+	gene:Solyc04g018100.4:s:9616817-9616872	gene:Solyc04g018100.4_1_CE_1	False	True	9616817-9616872	C2	9618998-9619045	C1_C2	9616872-9618998	185	False	True	True	0.284	0.224	-0.029	0.721	0.07
gene:Solyc04g018100.4_1	gene:Solyc04g018100.4	Solyc04g018100.4	SL4.0ch04	+	gene:Solyc04g018100.4:s:9616817-9616872	gene:Solyc04g018100.4_1_CE_1	False	False	9616817-9616872	A	9618224-9618408	C1_A	9616872-9618224	185	False	True	True	0.716	0.776	0.029	0.721	0.07
gene:Solyc04g018100.4_1	gene:Solyc04g018100.4	Solyc04g018100.4	SL4.0ch04	+	gene:Solyc04g018100.4:t:9618998-9619045	gene:Solyc04g018100.4_1_CE_1	False	True	9618998-9619045	C1	9616817-9616872	C2_C1	9616872-9618998	185	False	True	True	0.451	0.24	-0.124	0.821	0.017
gene:Solyc04g018100.4_1	gene:Solyc04g018100.4	Solyc04g018100.4	SL4.0ch04	+	gene:Solyc04g018100.4:t:9618998-9619045	gene:Solyc04g018100.4_1_CE_1	False	False	9618998-9619045	A	9618224-9618408	C2_A	9618408-9618998	185	False	True	True	0.549	0.76	0.124	0.821	0.017
gene:Solyc12g027870.1_2	gene:Solyc12g027870.1	Solyc12g027870.1	SL4.0ch12	-	gene:Solyc12g027870.1:s:28240034-28240111	gene:Solyc12g027870.1_2_CE_1	False	True	28240034-28240111	C2	28237497-28237613	C1_C2	28237613-28240034	48	False	True	True	0.005	0.114	0.08	0.976	0.006
gene:Solyc12g027870.1_2	gene:Solyc12g027870.1	Solyc12g027870.1	SL4.0ch12	-	gene:Solyc12g027870.1:s:28240034-28240111	gene:Solyc12g027870.1_2_CE_1	False	False	28240034-28240111	A	28238342-28238389	C1_A	28238389-28240034	48	False	True	True	0.995	0.886	-0.08	0.976	0.006
gene:Solyc12g027870.1_2	gene:Solyc12g027870.1	Solyc12g027870.1	SL4.0ch12	-	gene:Solyc12g027870.1:t:28237497-28237613	gene:Solyc12g027870.1_2_CE_1	False	True	28237497-28237613	C1	28240034-28240111	C2_C1	28237613-28240034	48	False	True	True	0.007	0.139	0.104	0.991	0.002
gene:Solyc12g027870.1_2	gene:Solyc12g027870.1	Solyc12g027870.1	SL4.0ch12	-	gene:Solyc12g027870.1:t:28237497-28237613	gene:Solyc12g027870.1_2_CE_1	False	False	28237497-28237613	A	28238342-28238389	C2_A	28237613-28238342	48	False	True	True	0.993	0.861	-0.104	0.991	0.002
gene:Solyc01g080750.3_1	gene:Solyc01g080750.3	Solyc01g080750.3	SL4.0ch01	+	gene:Solyc01g080750.3:s:72553466-72553613	gene:Solyc01g080750.3_1_CE_1	False	True	72553466-72553613	C2	72553962-72554326	C1_C2	72553613-72553962	195	False	True	True	0.016	0.062	0.027	0.504	0.245
gene:Solyc01g080750.3_1	gene:Solyc01g080750.3	Solyc01g080750.3	SL4.0ch01	+	gene:Solyc01g080750.3:s:72553466-72553613	gene:Solyc01g080750.3_1_CE_1	False	False	72553466-72553613	A	72553687-72553881	C1_A	72553613-72553687	195	False	True	True	0.984	0.938	-0.027	0.504	0.245
gene:Solyc01g080750.3_1	gene:Solyc01g080750.3	Solyc01g080750.3	SL4.0ch01	+	gene:Solyc01g080750.3:t:72553962-72554326	gene:Solyc01g080750.3_1_CE_1	False	True	72553962-72554326	C1	72553466-72553613	C2_C1	72553613-72553962	195	False	True	True	0.02	0.063	0.029	0.522	0.22
gene:Solyc01g080750.3_1	gene:Solyc01g080750.3	Solyc01g080750.3	SL4.0ch01	+	gene:Solyc01g080750.3:t:72553962-72554326	gene:Solyc01g080750.3_1_CE_1	False	False	72553962-72554326	A	72553687-72553881	C2_A	72553881-72553962	195	False	True	True	0.98	0.937	-0.029	0.522	0.22
gene:Solyc04g064930.3_1	gene:Solyc04g064930.3	Solyc04g064930.3	SL4.0ch04	+	gene:Solyc04g064930.3:s:55428767-55429070	gene:Solyc04g064930.3_1_CE_1	False	True	55428767-55429070	C2	55432690-55432770	C1_C2	55429070-55432690	66	False	True	True	0.03	0.118	0.087	0.99	0.002
gene:Solyc04g064930.3_1	gene:Solyc04g064930.3	Solyc04g064930.3	SL4.0ch04	+	gene:Solyc04g064930.3:s:55428767-55429070	gene:Solyc04g064930.3_1_CE_1	False	False	55428767-55429070	A	55429146-55429211	C1_A	55429070-55429146	66	False	True	True	0.97	0.882	-0.087	0.99	0.002
gene:Solyc04g064930.3_1	gene:Solyc04g064930.3	Solyc04g064930.3	SL4.0ch04	+	gene:Solyc04g064930.3:t:55432690-55432770	gene:Solyc04g064930.3_1_CE_1	False	True	55432690-55432770	C1	55428767-55429070	C2_C1	55429070-55432690	66	False	True	True	0.029	0.107	0.075	0.996	0.001
gene:Solyc04g064930.3_1	gene:Solyc04g064930.3	Solyc04g064930.3	SL4.0ch04	+	gene:Solyc04g064930.3:t:55432690-55432770	gene:Solyc04g064930.3_1_CE_1	False	False	55432690-55432770	A	55429146-55429211	C2_A	55429211-55432690	66	False	True	True	0.971	0.893	-0.075	0.996	0.001
gene:Solyc04g064930.3_2	gene:Solyc04g064930.3	Solyc04g064930.3	SL4.0ch04	+	gene:Solyc04g064930.3:s:55433032-55433100	gene:Solyc04g064930.3_2_CE_1	False	True	55433032-55433100	C2	55434414-55434496	C1_C2	55433100-55434414	63	False	True	True	0.065	0.157	0.081	0.993	0.001
gene:Solyc04g064930.3_2	gene:Solyc04g064930.3	Solyc04g064930.3	SL4.0ch04	+	gene:Solyc04g064930.3:s:55433032-55433100	gene:Solyc04g064930.3_2_CE_1	False	False	55433032-55433100	A	55433986-55434048	C1_A	55433100-55433986	63	False	True	True	0.899	0.816	-0.075	0.952	0.01
gene:Solyc04g064930.3_2	gene:Solyc04g064930.3	Solyc04g064930.3	SL4.0ch04	+	gene:Solyc04g064930.3:t:55434414-55434496	gene:Solyc04g064930.3_2_CE_1	False	True	55434414-55434496	C1	55433032-55433100	C2_C1	55433100-55434414	63	False	True	True	0.064	0.147	0.07	0.991	0.003
gene:Solyc04g064930.3_2	gene:Solyc04g064930.3	Solyc04g064930.3	SL4.0ch04	+	gene:Solyc04g064930.3:t:55434414-55434496	gene:Solyc04g064930.3_2_CE_1	False	False	55434414-55434496	A	55433986-55434048	C2_A	55434048-55434414	63	False	True	True	0.936	0.853	-0.07	0.991	0.003
gene:Solyc01g096540.4_1	gene:Solyc01g096540.4	Solyc01g096540.4	SL4.0ch01	-	gene:Solyc01g096540.4:s:79887470-79887645	gene:Solyc01g096540.4_1_CE_1	False	True	79887470-79887645	C2	79886703-79887045	C1_C2	79887045-79887470	65	False	True	True	0.002	0.072	0.035	0.628	0.166
gene:Solyc01g096540.4_1	gene:Solyc01g096540.4	Solyc01g096540.4	SL4.0ch01	-	gene:Solyc01g096540.4:s:79887470-79887645	gene:Solyc01g096540.4_1_CE_1	False	False	79887470-79887645	A	79887306-79887370	C1_A	79887370-79887470	65	False	True	True	0.998	0.928	-0.035	0.628	0.166
gene:Solyc01g096540.4_1	gene:Solyc01g096540.4	Solyc01g096540.4	SL4.0ch01	-	gene:Solyc01g096540.4:t:79886703-79887045	gene:Solyc01g096540.4_1_CE_1	False	True	79886703-79887045	C1	79887470-79887645	C2_C1	79887045-79887470	65	False	True	True	0.002	0.103	0.058	0.75	0.074
gene:Solyc01g096540.4_1	gene:Solyc01g096540.4	Solyc01g096540.4	SL4.0ch01	-	gene:Solyc01g096540.4:t:79886703-79887045	gene:Solyc01g096540.4_1_CE_1	False	False	79886703-79887045	A	79887306-79887370	C2_A	79887045-79887306	65	False	True	True	0.998	0.897	-0.058	0.75	0.074
gene:Solyc03g026240.4_1	gene:Solyc03g026240.4	Solyc03g026240.4	SL4.0ch03	-	gene:Solyc03g026240.4:s:3665948-3666088	gene:Solyc03g026240.4_1_CE_3	True	True	3665948-3666088	C2	3664752-3665057	C1_C2	3665057-3665948	343	False	True	True	0.294	0.134	-0.16	0.998	0
gene:Solyc03g026240.4_1	gene:Solyc03g026240.4	Solyc03g026240.4	SL4.0ch03	-	gene:Solyc03g026240.4:s:3665948-3666088	gene:Solyc03g026240.4_1_CE_3	True	True	3665948-3666088	A	3665139-3665481	C1_A	3665481-3665948	343	False	True	True	0.036	0.351	0.322	1	0
gene:Solyc03g026240.4_1	gene:Solyc03g026240.4	Solyc03g026240.4	SL4.0ch03	-	gene:Solyc03g026240.4:t:3664752-3665057	gene:Solyc03g026240.4_1_CE_3	True	True	3664752-3665057	C1	3665948-3666088	C2_C1	3665057-3665948	343	False	True	True	0.542	0.268	-0.26	0.999	0
gene:Solyc03g026240.4_1	gene:Solyc03g026240.4	Solyc03g026240.4	SL4.0ch03	-	gene:Solyc03g026240.4:t:3664752-3665057	gene:Solyc03g026240.4_1_CE_3	True	True	3664752-3665057	A	3665139-3665481	C2_A	3665057-3665139	343	False	True	True	0.112	0.452	0.345	1	0
gene:Solyc06g005570.4_1	gene:Solyc06g005570.4	Solyc06g005570.4	SL4.0ch06	-	gene:Solyc06g005570.4:s:631760-631897	gene:Solyc06g005570.4_1_CE_1	True	True	631760-631897	C2	625902-626018	C1_C2	626018-631760	1042	False	True	True	0.424	0.627	0.166	0.917	0.008
gene:Solyc06g005570.4_1	gene:Solyc06g005570.4	Solyc06g005570.4	SL4.0ch06	-	gene:Solyc06g005570.4:s:631760-631897	gene:Solyc06g005570.4_1_CE_1	True	False	631760-631897	A	630087-631128	C1_A	631128-631760	1042	False	True	False	0.516	0.348	-0.122	0.863	0.018
gene:Solyc06g005570.4_1	gene:Solyc06g005570.4	Solyc06g005570.4	SL4.0ch06	-	gene:Solyc06g005570.4:t:625902-626018	gene:Solyc06g005570.4_1_CE_1	True	True	625902-626018	C1	631760-631897	C2_C1	626018-631760	1042	False	True	True	0.224	0.384	0.156	0.961	0.004
gene:Solyc06g005570.4_1	gene:Solyc06g005570.4	Solyc06g005570.4	SL4.0ch06	-	gene:Solyc06g005570.4:t:625902-626018	gene:Solyc06g005570.4_1_CE_1	True	False	625902-626018	A	630087-631128	C2_A	626018-630087	1042	False	True	True	0.776	0.616	-0.156	0.961	0.004
gene:Solyc06g005570.4_1	gene:Solyc06g005570.4	Solyc06g005570.4	SL4.0ch06	-	gene:Solyc06g005570.4:s:631760-631897	gene:Solyc06g005570.4_1_CE_2	True	True	631760-631897	C2	625902-626018	C1_C2	626018-631760	1050	False	True	True	0.424	0.627	0.166	0.917	0.008
gene:Solyc06g005570.4_1	gene:Solyc06g005570.4	Solyc06g005570.4	SL4.0ch06	-	gene:Solyc06g005570.4:s:631760-631897	gene:Solyc06g005570.4_1_CE_2	True	True	631760-631897	A	630087-631136	C1_A	631136-631760	1050	False	True	True	0.07	0.025	-0.029	0.632	0.189
gene:Solyc06g005570.4_1	gene:Solyc06g005570.4	Solyc06g005570.4	SL4.0ch06	-	gene:Solyc06g005570.4:t:625902-626018	gene:Solyc06g005570.4_1_CE_2	True	True	625902-626018	C1	631760-631897	C2_C1	626018-631760	1050	False	True	True	0.224	0.384	0.156	0.961	0.004
gene:Solyc06g005570.4_1	gene:Solyc06g005570.4	Solyc06g005570.4	SL4.0ch06	-	gene:Solyc06g005570.4:t:625902-626018	gene:Solyc06g005570.4_1_CE_2	True	False	625902-626018	A	630087-631136	C2_A	626018-630087	1050	False	True	True	0.776	0.616	-0.156	0.961	0.004
gene:Solyc06g005600.3_1	gene:Solyc06g005600.3	Solyc06g005600.3	SL4.0ch06	-	gene:Solyc06g005600.3:s:660344-660441	gene:Solyc06g005600.3_1_CE_1	False	True	660344-660441	C2	658148-658236	C1_C2	658236-660344	82	False	True	True	0.101	0.292	0.18	0.998	0
gene:Solyc06g005600.3_1	gene:Solyc06g005600.3	Solyc06g005600.3	SL4.0ch06	-	gene:Solyc06g005600.3:s:660344-660441	gene:Solyc06g005600.3_1_CE_1	False	False	660344-660441	A	658340-658421	C1_A	658421-660344	82	False	True	True	0.899	0.708	-0.18	0.998	0
gene:Solyc06g005600.3_1	gene:Solyc06g005600.3	Solyc06g005600.3	SL4.0ch06	-	gene:Solyc06g005600.3:t:658148-658236	gene:Solyc06g005600.3_1_CE_1	False	True	658148-658236	C1	660344-660441	C2_C1	658236-660344	82	False	True	True	0.152	0.333	0.174	0.977	0.002
gene:Solyc06g005600.3_1	gene:Solyc06g005600.3	Solyc06g005600.3	SL4.0ch06	-	gene:Solyc06g005600.3:t:658148-658236	gene:Solyc06g005600.3_1_CE_1	False	False	658148-658236	A	658340-658421	C2_A	658236-658340	82	False	True	True	0.848	0.667	-0.174	0.977	0.002
gene:Solyc01g096600.4_2	gene:Solyc01g096600.4	Solyc01g096600.4	SL4.0ch01	-	gene:Solyc01g096600.4:s:79935430-79935523	gene:Solyc01g096600.4_2_CE_1	False	False	79935430-79935523	C2	79934498-79934643	C1_C2	79934643-79935430	88	False	True	True	0.974	0.848	-0.119	0.98	0.003
gene:Solyc01g096600.4_2	gene:Solyc01g096600.4	Solyc01g096600.4	SL4.0ch01	-	gene:Solyc01g096600.4:s:79935430-79935523	gene:Solyc01g096600.4_2_CE_1	False	True	79935430-79935523	A	79934739-79934826	C1_A	79934826-79935430	88	False	True	True	0.026	0.152	0.119	0.98	0.003
gene:Solyc01g096600.4_2	gene:Solyc01g096600.4	Solyc01g096600.4	SL4.0ch01	-	gene:Solyc01g096600.4:t:79934498-79934643	gene:Solyc01g096600.4_2_CE_1	False	False	79934498-79934643	C1	79935430-79935523	C2_C1	79934643-79935430	88	False	True	True	0.964	0.91	-0.043	0.752	0.098
gene:Solyc01g096600.4_2	gene:Solyc01g096600.4	Solyc01g096600.4	SL4.0ch01	-	gene:Solyc01g096600.4:t:79934498-79934643	gene:Solyc01g096600.4_2_CE_1	False	True	79934498-79934643	A	79934739-79934826	C2_A	79934643-79934739	88	False	True	True	0.036	0.09	0.043	0.752	0.098
gene:Solyc02g078780.3_1	gene:Solyc02g078780.3	Solyc02g078780.3	SL4.0ch02	+	gene:Solyc02g078780.3:s:41404637-41404708	gene:Solyc02g078780.3_1_CE_1	False	True	41404637-41404708	C2	41404961-41405032	C1_C2	41404708-41404961	72	False	True	True	0.081	0.404	0.29	0.994	0
gene:Solyc02g078780.3_1	gene:Solyc02g078780.3	Solyc02g078780.3	SL4.0ch02	+	gene:Solyc02g078780.3:s:41404637-41404708	gene:Solyc02g078780.3_1_CE_1	False	False	41404637-41404708	A	41404791-41404862	C1_A	41404708-41404791	72	False	True	True	0.919	0.596	-0.29	0.994	0
gene:Solyc02g078780.3_1	gene:Solyc02g078780.3	Solyc02g078780.3	SL4.0ch02	+	gene:Solyc02g078780.3:t:41404961-41405032	gene:Solyc02g078780.3_1_CE_1	False	True	41404961-41405032	C1	41404637-41404708	C2_C1	41404708-41404961	72	False	True	True	0.067	0.302	0.208	0.982	0.001
gene:Solyc02g078780.3_1	gene:Solyc02g078780.3	Solyc02g078780.3	SL4.0ch02	+	gene:Solyc02g078780.3:t:41404961-41405032	gene:Solyc02g078780.3_1_CE_1	False	False	41404961-41405032	A	41404791-41404862	C2_A	41404862-41404961	72	False	True	True	0.933	0.698	-0.208	0.982	0.001
gene:Solyc03g026300.4_2	gene:Solyc03g026300.4	Solyc03g026300.4	SL4.0ch03	-	gene:Solyc03g026300.4:s:3720973-3721169	gene:Solyc03g026300.4_2_CE_1	True	True	3720973-3721169	C2	3718652-3719267	C1_C2	3719267-3720973	188	False	True	True	0.026	0.189	0.162	1	0
gene:Solyc03g026300.4_2	gene:Solyc03g026300.4	Solyc03g026300.4	SL4.0ch03	-	gene:Solyc03g026300.4:s:3720973-3721169	gene:Solyc03g026300.4_2_CE_1	True	False	3720973-3721169	A	3720031-3720218	C1_A	3720218-3720973	188	False	True	True	0.862	0.712	-0.15	0.993	0.001
gene:Solyc03g026300.4_2	gene:Solyc03g026300.4	Solyc03g026300.4	SL4.0ch03	-	gene:Solyc03g026300.4:t:3718652-3719267	gene:Solyc03g026300.4_2_CE_1	True	True	3718652-3719267	C1	3720973-3721169	C2_C1	3719267-3720973	188	False	True	True	0.034	0.259	0.223	1	0
gene:Solyc03g026300.4_2	gene:Solyc03g026300.4	Solyc03g026300.4	SL4.0ch03	-	gene:Solyc03g026300.4:t:3718652-3719267	gene:Solyc03g026300.4_2_CE_1	True	False	3718652-3719267	A	3720031-3720218	C2_A	3719267-3720031	188	False	True	True	0.966	0.741	-0.223	1	0
gene:Solyc10g006240.3_1	gene:Solyc10g006240.3	Solyc10g006240.3	SL4.0ch10	-	gene:Solyc10g006240.3:s:816050-816356	gene:Solyc10g006240.3_1_CE_1	False	True	816050-816356	C2	814679-814725	C1_C2	814725-816050	67	False	True	True	0.05	0.142	0.085	0.97	0.007
gene:Solyc10g006240.3_1	gene:Solyc10g006240.3	Solyc10g006240.3	SL4.0ch10	-	gene:Solyc10g006240.3:s:816050-816356	gene:Solyc10g006240.3_1_CE_1	False	False	816050-816356	A	815357-815423	C1_A	815423-816050	67	False	True	True	0.949	0.799	-0.145	1	0
gene:Solyc10g006240.3_1	gene:Solyc10g006240.3	Solyc10g006240.3	SL4.0ch10	-	gene:Solyc10g006240.3:t:814679-814804	gene:Solyc10g006240.3_1_CE_1	False	True	814679-814725	C1	816050-816356	C2_C1	814725-816050	67	False	True	True	0.075	0.184	0.106	0.98	0.003
gene:Solyc10g006240.3_1	gene:Solyc10g006240.3	Solyc10g006240.3	SL4.0ch10	-	gene:Solyc10g006240.3:t:814679-814804	gene:Solyc10g006240.3_1_CE_1	False	False	814679-814725	A	815357-815423	C2_A	814725-815357	67	False	True	True	0.921	0.766	-0.157	1	0
gene:Solyc10g006240.3_2	gene:Solyc10g006240.3	Solyc10g006240.3	SL4.0ch10	-	gene:Solyc10g006240.3:s:814283-814370	gene:Solyc10g006240.3_2_CE_1	True	True	814283-814370	C2	812821-812919	C1_C2	812919-814283	134	False	True	True	0.003	0.18	0.16	1	0
gene:Solyc10g006240.3_2	gene:Solyc10g006240.3	Solyc10g006240.3	SL4.0ch10	-	gene:Solyc10g006240.3:s:814283-814370	gene:Solyc10g006240.3_2_CE_1	True	False	814283-814370	A	813664-813797	C1_A	813797-814283	134	False	True	True	0.884	0.773	-0.106	0.971	0.004
gene:Solyc10g006240.3_2	gene:Solyc10g006240.3	Solyc10g006240.3	SL4.0ch10	-	gene:Solyc10g006240.3:t:812821-812919	gene:Solyc10g006240.3_2_CE_1	True	True	812821-812919	C1	814283-814370	C2_C1	812919-814283	134	False	True	True	0.003	0.159	0.14	1	0
gene:Solyc10g006240.3_2	gene:Solyc10g006240.3	Solyc10g006240.3	SL4.0ch10	-	gene:Solyc10g006240.3:t:812821-812919	gene:Solyc10g006240.3_2_CE_1	True	False	812821-812919	A	813664-813797	C2_A	812919-813664	134	False	True	True	0.975	0.738	-0.241	1	0
gene:Solyc06g005890.3_1	gene:Solyc06g005890.3	Solyc06g005890.3	SL4.0ch06	-	gene:Solyc06g005890.3:s:906825-907444	gene:Solyc06g005890.3_1_CE_1	False	False	906825-907444	C2	904898-905656	C1_C2	905656-906825	118	False	True	True	0.998	0.95	-0.021	0.507	0.305
gene:Solyc06g005890.3_1	gene:Solyc06g005890.3	Solyc06g005890.3	SL4.0ch06	-	gene:Solyc06g005890.3:s:906825-907444	gene:Solyc06g005890.3_1_CE_1	False	True	906825-907444	A	906368-906485	C1_A	906485-906825	118	False	True	True	0.002	0.05	0.021	0.507	0.305
gene:Solyc06g005890.3_1	gene:Solyc06g005890.3	Solyc06g005890.3	SL4.0ch06	-	gene:Solyc06g005890.3:t:904898-905656	gene:Solyc06g005890.3_1_CE_1	False	False	904898-905656	C1	906825-907444	C2_C1	905656-906825	118	False	True	True	0.998	0.963	-0.009	0.352	0.526
gene:Solyc06g005890.3_1	gene:Solyc06g005890.3	Solyc06g005890.3	SL4.0ch06	-	gene:Solyc06g005890.3:t:904898-905656	gene:Solyc06g005890.3_1_CE_1	False	True	904898-905656	A	906368-906485	C2_A	905656-906368	118	False	True	True	0.002	0.037	0.009	0.352	0.526
gene:Solyc11g027810.3_1	gene:Solyc11g027810.3	Solyc11g027810.3	SL4.0ch11	-	gene:Solyc11g027810.3:s:18098314-18098511	gene:Solyc11g027810.3_1_CE_1	True	False	18098314-18098511	C2	18097298-18097399	C1_C2	18097399-18098314	96	False	True	True	0.997	0.646	-0.314	1	0
gene:Solyc11g027810.3_1	gene:Solyc11g027810.3	Solyc11g027810.3	SL4.0ch11	-	gene:Solyc11g027810.3:s:18098314-18098511	gene:Solyc11g027810.3_1_CE_1	True	True	18098314-18098511	A	18098093-18098188	C1_A	18098188-18098314	96	False	True	True	0.003	0.354	0.314	1	0
gene:Solyc11g027810.3_1	gene:Solyc11g027810.3	Solyc11g027810.3	SL4.0ch11	-	gene:Solyc11g027810.3:t:18097298-18097399	gene:Solyc11g027810.3_1_CE_1	True	False	18097298-18097399	C1	18098314-18098511	C2_C1	18097399-18098314	96	False	True	True	0.996	0.733	-0.24	1	0
gene:Solyc11g027810.3_1	gene:Solyc11g027810.3	Solyc11g027810.3	SL4.0ch11	-	gene:Solyc11g027810.3:t:18097298-18097399	gene:Solyc11g027810.3_1_CE_1	True	True	18097298-18097399	A	18098093-18098188	C2_A	18097399-18098093	96	False	True	True	0.002	0.217	0.18	0.988	0.001
gene:Solyc02g078960.4_1	gene:Solyc02g078960.4	Solyc02g078960.4	SL4.0ch02	+	gene:Solyc02g078960.4:s:41555433-41555723	gene:Solyc02g078960.4_1_CE_1	False	False	41555433-41555723	C2	41557364-41557942	C1_C2	41555723-41557364	286	False	False	True	0.994	0.88	-0.088	0.963	0.008
gene:Solyc02g078960.4_1	gene:Solyc02g078960.4	Solyc02g078960.4	SL4.0ch02	+	gene:Solyc02g078960.4:s:41555433-41555723	gene:Solyc02g078960.4_1_CE_1	False	True	41555433-41555723	A	41556956-41557241	C1_A	41555723-41556956	286	False	False	True	0.006	0.12	0.088	0.963	0.008
gene:Solyc02g078960.4_1	gene:Solyc02g078960.4	Solyc02g078960.4	SL4.0ch02	+	gene:Solyc02g078960.4:t:41557364-41557942	gene:Solyc02g078960.4_1_CE_1	False	False	41557364-41557942	C1	41555433-41555723	C2_C1	41555723-41557364	286	False	False	True	0.987	0.923	-0.04	0.696	0.129
gene:Solyc02g078960.4_1	gene:Solyc02g078960.4	Solyc02g078960.4	SL4.0ch02	+	gene:Solyc02g078960.4:t:41557364-41557942	gene:Solyc02g078960.4_1_CE_1	False	True	41557364-41557942	A	41556956-41557241	C2_A	41557241-41557364	286	False	False	True	0.013	0.077	0.04	0.696	0.129
gene:Solyc12g098830.2_2	gene:Solyc12g098830.2	Solyc12g098830.2	SL4.0ch12	-	gene:Solyc12g098830.2:s:65741673-65741807	gene:Solyc12g098830.2_2_CE_1	False	True	65741673-65741807	C2	65740771-65740833	C1_C2	65740833-65741673	131	False	True	True	0.005	0.073	0.04	0.744	0.114
gene:Solyc12g098830.2_2	gene:Solyc12g098830.2	Solyc12g098830.2	SL4.0ch12	-	gene:Solyc12g098830.2:s:65741673-65741807	gene:Solyc12g098830.2_2_CE_1	False	False	65741673-65741807	A	65741103-65741233	C1_A	65741233-65741673	131	False	True	True	0.995	0.927	-0.04	0.744	0.114
gene:Solyc12g098830.2_2	gene:Solyc12g098830.2	Solyc12g098830.2	SL4.0ch12	-	gene:Solyc12g098830.2:t:65740771-65740833	gene:Solyc12g098830.2_2_CE_1	False	True	65740771-65740833	C1	65741673-65741807	C2_C1	65740833-65741673	131	False	True	True	0.004	0.05	0.018	0.485	0.356
gene:Solyc12g098830.2_2	gene:Solyc12g098830.2	Solyc12g098830.2	SL4.0ch12	-	gene:Solyc12g098830.2:t:65740771-65740833	gene:Solyc12g098830.2_2_CE_1	False	False	65740771-65740833	A	65741103-65741233	C2_A	65740833-65741103	131	False	True	True	0.996	0.95	-0.018	0.485	0.356
gene:Solyc11g027830.2_1	gene:Solyc11g027830.2	Solyc11g027830.2	SL4.0ch11	+	gene:Solyc11g027830.2:s:18120082-18120150	gene:Solyc11g027830.2_1_CE_2	True	False	18120082-18120150	C2	18121175-18121294	C1_C2	18120150-18121175	150	False	True	True	0.936	0.51	-0.427	1	0
gene:Solyc11g027830.2_1	gene:Solyc11g027830.2	Solyc11g027830.2	SL4.0ch11	+	gene:Solyc11g027830.2:s:18120082-18120150	gene:Solyc11g027830.2_1_CE_2	True	True	18120082-18120150	A	18120891-18121040	C1_A	18120150-18120891	150	False	True	True	0.041	0.3	0.251	0.998	0
gene:Solyc11g027830.2_1	gene:Solyc11g027830.2	Solyc11g027830.2	SL4.0ch11	+	gene:Solyc11g027830.2:t:18121175-18121294	gene:Solyc11g027830.2_1_CE_2	True	False	18121175-18121294	C1	18120082-18120150	C2_C1	18120150-18121175	150	False	True	True	0.972	0.5	-0.459	1	0
gene:Solyc11g027830.2_1	gene:Solyc11g027830.2	Solyc11g027830.2	SL4.0ch11	+	gene:Solyc11g027830.2:t:18121175-18121294	gene:Solyc11g027830.2_1_CE_2	True	True	18121175-18121294	A	18120891-18121040	C2_A	18121040-18121175	150	False	True	True	0.028	0.5	0.459	1	0
gene:Solyc08g075390.4_2	gene:Solyc08g075390.4	Solyc08g075390.4	SL4.0ch08	-	gene:Solyc08g075390.4:s:57643185-57643426	gene:Solyc08g075390.4_2_CE_1	False	True	57643185-57643426	C2	57642186-57642251	C1_C2	57642251-57643185	82	False	True	True	0.004	0.173	0.133	0.944	0.007
gene:Solyc08g075390.4_2	gene:Solyc08g075390.4	Solyc08g075390.4	SL4.0ch08	-	gene:Solyc08g075390.4:s:57643185-57643426	gene:Solyc08g075390.4_2_CE_1	False	False	57643185-57643426	A	57643032-57643113	C1_A	57643113-57643185	82	False	True	True	0.996	0.827	-0.133	0.944	0.007
gene:Solyc08g075390.4_2	gene:Solyc08g075390.4	Solyc08g075390.4	SL4.0ch08	-	gene:Solyc08g075390.4:t:57642186-57642251	gene:Solyc08g075390.4_2_CE_1	False	True	57642186-57642251	C1	57643185-57643426	C2_C1	57642251-57643185	82	False	True	True	0.003	0.129	0.081	0.879	0.027
gene:Solyc08g075390.4_2	gene:Solyc08g075390.4	Solyc08g075390.4	SL4.0ch08	-	gene:Solyc08g075390.4:t:57642186-57642251	gene:Solyc08g075390.4_2_CE_1	False	False	57642186-57642251	A	57643032-57643113	C2_A	57642251-57643032	82	False	True	True	0.997	0.871	-0.081	0.879	0.027
gene:Solyc10g006470.3_1	gene:Solyc10g006470.3	Solyc10g006470.3	SL4.0ch10	-	gene:Solyc10g006470.3:s:956037-956102	gene:Solyc10g006470.3_1_CE_2	True	True	956037-956102	C2	954265-954470	C1_C2	954470-956037	96	False	True	True	0.001	0.157	0.137	1	0
gene:Solyc10g006470.3_1	gene:Solyc10g006470.3	Solyc10g006470.3	SL4.0ch10	-	gene:Solyc10g006470.3:s:956037-956102	gene:Solyc10g006470.3_1_CE_2	True	False	956037-956102	A	954759-954854	C1_A	954854-956037	96	False	True	True	0.944	0.819	-0.115	1	0
gene:Solyc10g006470.3_1	gene:Solyc10g006470.3	Solyc10g006470.3	SL4.0ch10	-	gene:Solyc10g006470.3:t:954265-954470	gene:Solyc10g006470.3_1_CE_2	True	True	954265-954470	C1	956037-956102	C2_C1	954470-956037	96	False	True	True	0.001	0.066	0.048	0.949	0.018
gene:Solyc10g006470.3_1	gene:Solyc10g006470.3	Solyc10g006470.3	SL4.0ch10	-	gene:Solyc10g006470.3:t:954265-954470	gene:Solyc10g006470.3_1_CE_2	True	False	954265-954470	A	954759-954854	C2_A	954470-954759	96	False	True	True	0.974	0.916	-0.054	0.995	0.002
gene:Solyc01g096850.4_2	gene:Solyc01g096850.4	Solyc01g096850.4	SL4.0ch01	-	gene:Solyc01g096850.4:s:80104824-80104938	gene:Solyc01g096850.4_2_CE_1	True	True	80104824-80104938	C2	80102863-80103019	C1_C2	80103019-80104824	170	False	True	True	0.42	0.415	-0.016	0.669	0.08
gene:Solyc01g096850.4_2	gene:Solyc01g096850.4	Solyc01g096850.4	SL4.0ch01	-	gene:Solyc01g096850.4:s:80104824-80104938	gene:Solyc01g096850.4_2_CE_1	True	True	80104824-80104938	A	80103147-80103316	C1_A	80103316-80104824	170	False	True	True	0.317	0.378	0.035	0.693	0.064
gene:Solyc01g096850.4_2	gene:Solyc01g096850.4	Solyc01g096850.4	SL4.0ch01	-	gene:Solyc01g096850.4:t:80102863-80103019	gene:Solyc01g096850.4_2_CE_1	True	True	80102863-80103019	C1	80104824-80104938	C2_C1	80103019-80104824	170	False	True	True	0.623	0.469	-0.111	0.794	0.024
gene:Solyc01g096850.4_2	gene:Solyc01g096850.4	Solyc01g096850.4	SL4.0ch01	-	gene:Solyc01g096850.4:t:80102863-80103019	gene:Solyc01g096850.4_2_CE_1	True	True	80102863-80103019	A	80103147-80103316	C2_A	80103019-80103147	170	False	True	True	0.05	0.299	0.214	0.962	0.002
gene:Solyc02g079040.3_1	gene:Solyc02g079040.3	Solyc02g079040.3	SL4.0ch02	+	gene:Solyc02g079040.3:s:41646361-41646751	gene:Solyc02g079040.3_1_CE_1	False	True	41646361-41646751	C2	41648796-41648854	C1_C2	41646751-41648796	76	False	True	True	0.016	0.097	0.067	1	0
gene:Solyc02g079040.3_1	gene:Solyc02g079040.3	Solyc02g079040.3	SL4.0ch02	+	gene:Solyc02g079040.3:s:41646361-41646751	gene:Solyc02g079040.3_1_CE_1	False	False	41646361-41646751	A	41647875-41647950	C1_A	41646751-41647875	76	False	True	True	0.978	0.89	-0.084	1	0
gene:Solyc02g079040.3_1	gene:Solyc02g079040.3	Solyc02g079040.3	SL4.0ch02	+	gene:Solyc02g079040.3:t:41648796-41648854	gene:Solyc02g079040.3_1_CE_1	False	True	41648796-41648854	C1	41646361-41646751	C2_C1	41646751-41648796	76	False	True	True	0.014	0.084	0.054	0.996	0.002
gene:Solyc02g079040.3_1	gene:Solyc02g079040.3	Solyc02g079040.3	SL4.0ch02	+	gene:Solyc02g079040.3:t:41648796-41648854	gene:Solyc02g079040.3_1_CE_1	False	False	41648796-41648854	A	41647875-41647950	C2_A	41647950-41648796	76	False	True	True	0.986	0.916	-0.054	0.996	0.002
gene:Solyc12g098910.2_2	gene:Solyc12g098910.2	Solyc12g098910.2	SL4.0ch12	+	gene:Solyc12g098910.2:s:65805817-65805996	gene:Solyc12g098910.2_2_CE_2	True	True	65805817-65805996	C2	65807016-65807123	C1_C2	65805996-65807016	222	False	True	True	0.024	0.717	0.71	1	0
gene:Solyc12g098910.2_2	gene:Solyc12g098910.2	Solyc12g098910.2	SL4.0ch12	+	gene:Solyc12g098910.2:s:65805817-65805996	gene:Solyc12g098910.2_2_CE_2	True	False	65805817-65805996	A	65806318-65806539	C1_A	65805996-65806318	222	False	True	True	0.923	0.279	-0.671	1	0
gene:Solyc12g098910.2_2	gene:Solyc12g098910.2	Solyc12g098910.2	SL4.0ch12	+	gene:Solyc12g098910.2:t:65807016-65807123	gene:Solyc12g098910.2_2_CE_2	True	True	65807016-65807123	C1	65805817-65805996	C2_C1	65805996-65807016	222	False	True	True	0.025	0.664	0.646	1	0
gene:Solyc12g098910.2_2	gene:Solyc12g098910.2	Solyc12g098910.2	SL4.0ch12	+	gene:Solyc12g098910.2:t:65807016-65807123	gene:Solyc12g098910.2_2_CE_2	True	False	65807016-65807123	A	65806318-65806539	C2_A	65806539-65807016	222	False	True	True	0.975	0.336	-0.646	1	0
gene:Solyc06g007110.3_1	gene:Solyc06g007110.3	Solyc06g007110.3	SL4.0ch06	+	gene:Solyc06g007110.3:s:1172031-1172056	gene:Solyc06g007110.3_1_CE_1	True	True	1172031-1172056	C2	1173599-1173684	C1_C2	1172056-1173599	111	False	True	True	0.017	0.102	0.066	0.977	0.007
gene:Solyc06g007110.3_1	gene:Solyc06g007110.3	Solyc06g007110.3	SL4.0ch06	+	gene:Solyc06g007110.3:s:1172031-1172056	gene:Solyc06g007110.3_1_CE_1	True	False	1172031-1172056	A	1172690-1172800	C1_A	1172056-1172690	111	False	True	True	0.956	0.825	-0.128	0.996	0.001
gene:Solyc06g007110.3_1	gene:Solyc06g007110.3	Solyc06g007110.3	SL4.0ch06	+	gene:Solyc06g007110.3:t:1173599-1173684	gene:Solyc06g007110.3_1_CE_1	True	True	1173599-1173684	C1	1172031-1172056	C2_C1	1172056-1173599	111	False	True	True	0.017	0.093	0.061	0.96	0.013
gene:Solyc06g007110.3_1	gene:Solyc06g007110.3	Solyc06g007110.3	SL4.0ch06	+	gene:Solyc06g007110.3:t:1173599-1173684	gene:Solyc06g007110.3_1_CE_1	True	False	1173599-1173684	A	1172690-1172800	C2_A	1172800-1173599	111	False	True	True	0.973	0.835	-0.133	0.999	0
gene:Solyc12g099010.3_3	gene:Solyc12g099010.3	Solyc12g099010.3	SL4.0ch12	-	gene:Solyc12g099010.3:s:65853227-65853467	gene:Solyc12g099010.3_3_CE_1	False	True	65853227-65853467	C2	65852227-65852362	C1_C2	65852362-65853227	74	False	True	True	0.019	0.145	0.093	0.902	0.019
gene:Solyc12g099010.3_3	gene:Solyc12g099010.3	Solyc12g099010.3	SL4.0ch12	-	gene:Solyc12g099010.3:s:65853227-65853467	gene:Solyc12g099010.3_3_CE_1	False	False	65853227-65853467	A	65853071-65853144	C1_A	65853144-65853227	74	False	True	True	0.981	0.855	-0.093	0.902	0.019
gene:Solyc12g099010.3_3	gene:Solyc12g099010.3	Solyc12g099010.3	SL4.0ch12	-	gene:Solyc12g099010.3:t:65852227-65852362	gene:Solyc12g099010.3_3_CE_1	False	True	65852227-65852362	C1	65853227-65853467	C2_C1	65852362-65853227	74	False	True	False	0.031	0.174	0.114	0.9	0.015
gene:Solyc12g099010.3_3	gene:Solyc12g099010.3	Solyc12g099010.3	SL4.0ch12	-	gene:Solyc12g099010.3:t:65852227-65852362	gene:Solyc12g099010.3_3_CE_1	False	False	65852227-65852362	A	65853071-65853144	C2_A	65852362-65853071	74	False	True	False	0.969	0.826	-0.114	0.9	0.015
gene:Solyc02g079130.3_1	gene:Solyc02g079130.3	Solyc02g079130.3	SL4.0ch02	-	gene:Solyc02g079130.3:s:41725049-41725197	gene:Solyc02g079130.3_1_CE_1	False	True	41725049-41725197	C2	41721270-41721385	C1_C2	41721385-41725049	162	False	False	False	0.001	0.036	0.007	0.328	0.571
gene:Solyc02g079130.3_1	gene:Solyc02g079130.3	Solyc02g079130.3	SL4.0ch02	-	gene:Solyc02g079130.3:s:41725049-41725197	gene:Solyc02g079130.3_1_CE_1	False	False	41725049-41725197	A	41722114-41722275	C1_A	41722275-41725049	162	False	False	False	0.999	0.964	-0.007	0.328	0.571
gene:Solyc02g079130.3_1	gene:Solyc02g079130.3	Solyc02g079130.3	SL4.0ch02	-	gene:Solyc02g079130.3:t:41721270-41721385	gene:Solyc02g079130.3_1_CE_1	False	True	41721270-41721385	C1	41725049-41725197	C2_C1	41721385-41725049	162	False	False	True	0.002	0.057	0.021	0.516	0.305
gene:Solyc02g079130.3_1	gene:Solyc02g079130.3	Solyc02g079130.3	SL4.0ch02	-	gene:Solyc02g079130.3:t:41721270-41721385	gene:Solyc02g079130.3_1_CE_1	False	False	41721270-41721385	A	41722114-41722275	C2_A	41721385-41722114	162	False	False	True	0.998	0.943	-0.021	0.516	0.305
gene:Solyc10g006600.4_2	gene:Solyc10g006600.4	Solyc10g006600.4	SL4.0ch10	+	gene:Solyc10g006600.4:s:1019779-1019896	gene:Solyc10g006600.4_2_CE_1	True	True	1019779-1019896	C2	1020351-1020430	C1_C2	1019896-1020351	43	False	True	True	0.011	0.197	0.165	0.995	0
gene:Solyc10g006600.4_2	gene:Solyc10g006600.4	Solyc10g006600.4	SL4.0ch10	+	gene:Solyc10g006600.4:s:1019779-1019896	gene:Solyc10g006600.4_2_CE_1	True	False	1019779-1019896	A	1019984-1020026	C1_A	1019896-1019984	43	False	True	True	0.989	0.803	-0.165	0.995	0
gene:Solyc10g006600.4_2	gene:Solyc10g006600.4	Solyc10g006600.4	SL4.0ch10	+	gene:Solyc10g006600.4:t:1020351-1020430	gene:Solyc10g006600.4_2_CE_1	True	True	1020351-1020430	C1	1019779-1019896	C2_C1	1019896-1020351	43	False	True	True	0.007	0.201	0.168	0.998	0
gene:Solyc10g006600.4_2	gene:Solyc10g006600.4	Solyc10g006600.4	SL4.0ch10	+	gene:Solyc10g006600.4:t:1020351-1020430	gene:Solyc10g006600.4_2_CE_1	True	False	1020351-1020430	A	1019984-1020026	C2_A	1020026-1020351	43	False	True	True	0.856	0.575	-0.265	0.994	0
gene:Solyc10g006600.4_2	gene:Solyc10g006600.4	Solyc10g006600.4	SL4.0ch10	+	gene:Solyc10g006600.4:s:1019779-1019896	gene:Solyc10g006600.4_2_CE_2	True	True	1019779-1019896	C2	1020351-1020430	C1_C2	1019896-1020351	48	False	True	True	0.011	0.197	0.165	0.995	0
gene:Solyc10g006600.4_2	gene:Solyc10g006600.4	Solyc10g006600.4	SL4.0ch10	+	gene:Solyc10g006600.4:s:1019779-1019896	gene:Solyc10g006600.4_2_CE_2	True	False	1019779-1019896	A	1019984-1020031	C1_A	1019896-1019984	48	False	True	True	0.989	0.803	-0.165	0.995	0
gene:Solyc10g006600.4_2	gene:Solyc10g006600.4	Solyc10g006600.4	SL4.0ch10	+	gene:Solyc10g006600.4:t:1020351-1020430	gene:Solyc10g006600.4_2_CE_2	True	True	1020351-1020430	C1	1019779-1019896	C2_C1	1019896-1020351	48	False	True	True	0.007	0.201	0.168	0.998	0
gene:Solyc10g006600.4_2	gene:Solyc10g006600.4	Solyc10g006600.4	SL4.0ch10	+	gene:Solyc10g006600.4:t:1020351-1020430	gene:Solyc10g006600.4_2_CE_2	True	True	1020351-1020430	A	1019984-1020031	C2_A	1020031-1020351	48	False	True	True	0.131	0.23	0.063	0.763	0.059
gene:Solyc08g075520.4_1	gene:Solyc08g075520.4	Solyc08g075520.4	SL4.0ch08	-	gene:Solyc08g075520.4:s:57788836-57789446	gene:Solyc08g075520.4_1_CE_1	True	True	57788836-57789446	C2	57788018-57788095	C1_C2	57788095-57788836	128	False	True	True	0.246	0.166	-0.062	0.776	0.06
gene:Solyc08g075520.4_1	gene:Solyc08g075520.4	Solyc08g075520.4	SL4.0ch08	-	gene:Solyc08g075520.4:s:57788836-57789446	gene:Solyc08g075520.4_1_CE_1	True	True	57788836-57789446	A	57788303-57788430	C1_A	57788430-57788836	128	False	True	True	0.037	0.138	0.092	0.935	0.013
gene:Solyc08g075520.4_1	gene:Solyc08g075520.4	Solyc08g075520.4	SL4.0ch08	-	gene:Solyc08g075520.4:t:57788018-57788095	gene:Solyc08g075520.4_1_CE_1	True	True	57788018-57788095	C1	57788836-57789446	C2_C1	57788095-57788836	128	False	True	True	0.246	0.157	-0.054	0.755	0.073
gene:Solyc08g075520.4_1	gene:Solyc08g075520.4	Solyc08g075520.4	SL4.0ch08	-	gene:Solyc08g075520.4:t:57788018-57788095	gene:Solyc08g075520.4_1_CE_1	True	False	57788018-57788095	A	57788303-57788430	C2_A	57788095-57788303	128	False	True	True	0.754	0.843	0.054	0.755	0.073
gene:Solyc08g075530.3_3	gene:Solyc08g075530.3	Solyc08g075530.3	SL4.0ch08	+	gene:Solyc08g075530.3:s:57815309-57815502	gene:Solyc08g075530.3_3_CE_1	False	True	57815309-57815502	C2	57816765-57816920	C1_C2	57815502-57816765	109	False	True	True	0.025	0.315	0.279	0.997	0
gene:Solyc08g075530.3_3	gene:Solyc08g075530.3	Solyc08g075530.3	SL4.0ch08	+	gene:Solyc08g075530.3:s:57815309-57815502	gene:Solyc08g075530.3_3_CE_1	False	False	57815309-57815502	A	57815608-57815716	C1_A	57815502-57815608	109	False	True	True	0.975	0.685	-0.279	0.997	0
gene:Solyc08g075530.3_3	gene:Solyc08g075530.3	Solyc08g075530.3	SL4.0ch08	+	gene:Solyc08g075530.3:t:57816765-57816920	gene:Solyc08g075530.3_3_CE_1	False	True	57816765-57816920	C1	57815309-57815502	C2_C1	57815502-57816765	109	False	True	True	0.022	0.184	0.151	0.982	0.002
gene:Solyc08g075530.3_3	gene:Solyc08g075530.3	Solyc08g075530.3	SL4.0ch08	+	gene:Solyc08g075530.3:t:57816765-57816920	gene:Solyc08g075530.3_3_CE_1	False	False	57816765-57816920	A	57815608-57815716	C2_A	57815716-57816765	109	False	True	True	0.978	0.816	-0.151	0.982	0.002
gene:Solyc08g075530.3_5	gene:Solyc08g075530.3	Solyc08g075530.3	SL4.0ch08	+	gene:Solyc08g075530.3:s:57819469-57819614	gene:Solyc08g075530.3_5_CE_1	False	False	57819469-57819614	C2	57820743-57821302	C1_C2	57819614-57820743	226	False	False	True	0.998	0.832	-0.138	1	0
gene:Solyc08g075530.3_5	gene:Solyc08g075530.3	Solyc08g075530.3	SL4.0ch08	+	gene:Solyc08g075530.3:s:57819469-57819614	gene:Solyc08g075530.3_5_CE_1	False	True	57819469-57819614	A	57819792-57820017	C1_A	57819614-57819792	226	False	False	True	0.002	0.168	0.138	1	0
gene:Solyc08g075530.3_5	gene:Solyc08g075530.3	Solyc08g075530.3	SL4.0ch08	+	gene:Solyc08g075530.3:t:57820743-57821302	gene:Solyc08g075530.3_5_CE_1	False	False	57820743-57821302	C1	57819469-57819614	C2_C1	57819614-57820743	226	False	False	False	0.994	0.934	-0.033	0.685	0.16
gene:Solyc08g075530.3_5	gene:Solyc08g075530.3	Solyc08g075530.3	SL4.0ch08	+	gene:Solyc08g075530.3:t:57820743-57821302	gene:Solyc08g075530.3_5_CE_1	False	True	57820743-57821302	A	57819792-57820017	C2_A	57820017-57820743	226	False	False	False	0.006	0.066	0.033	0.685	0.16
gene:Solyc06g007140.4_1	gene:Solyc06g007140.4	Solyc06g007140.4	SL4.0ch06	-	gene:Solyc06g007140.4:s:1206200-1206500	gene:Solyc06g007140.4_1_CE_1	False	True	1206200-1206500	C2	1205417-1205483	C1_C2	1205483-1206200	90	False	True	True	0.233	0.774	0.499	0.992	0
gene:Solyc06g007140.4_1	gene:Solyc06g007140.4	Solyc06g007140.4	SL4.0ch06	-	gene:Solyc06g007140.4:s:1206200-1206500	gene:Solyc06g007140.4_1_CE_1	False	False	1206200-1206500	A	1206017-1206106	C1_A	1206106-1206200	90	False	True	True	0.767	0.226	-0.499	0.992	0
gene:Solyc06g007140.4_1	gene:Solyc06g007140.4	Solyc06g007140.4	SL4.0ch06	-	gene:Solyc06g007140.4:t:1205417-1205483	gene:Solyc06g007140.4_1_CE_1	False	True	1205417-1205483	C1	1206200-1206500	C2_C1	1205483-1206200	90	False	True	True	0.235	0.652	0.359	0.966	0.001
gene:Solyc06g007140.4_1	gene:Solyc06g007140.4	Solyc06g007140.4	SL4.0ch06	-	gene:Solyc06g007140.4:t:1205417-1205483	gene:Solyc06g007140.4_1_CE_1	False	False	1205417-1205483	A	1206017-1206106	C2_A	1205483-1206017	90	False	True	True	0.765	0.348	-0.359	0.966	0.001
gene:Solyc06g007150.4_1	gene:Solyc06g007150.4	Solyc06g007150.4	SL4.0ch06	-	gene:Solyc06g007150.4:s:1231505-1232015	gene:Solyc06g007150.4_1_CE_1	False	True	1231505-1232015	C2	1229473-1229592	C1_C2	1229592-1231505	119	False	True	True	0.054	0.12	0.037	0.657	0.115
gene:Solyc06g007150.4_1	gene:Solyc06g007150.4	Solyc06g007150.4	SL4.0ch06	-	gene:Solyc06g007150.4:s:1231505-1232015	gene:Solyc06g007150.4_1_CE_1	False	False	1231505-1232015	A	1229701-1229819	C1_A	1229819-1231505	119	False	True	True	0.946	0.88	-0.037	0.657	0.115
gene:Solyc06g007150.4_1	gene:Solyc06g007150.4	Solyc06g007150.4	SL4.0ch06	-	gene:Solyc06g007150.4:t:1229473-1229592	gene:Solyc06g007150.4_1_CE_1	False	True	1229473-1229592	C1	1231505-1232015	C2_C1	1229592-1231505	119	False	True	True	0.053	0.093	0.024	0.613	0.163
gene:Solyc06g007150.4_1	gene:Solyc06g007150.4	Solyc06g007150.4	SL4.0ch06	-	gene:Solyc06g007150.4:t:1229473-1229592	gene:Solyc06g007150.4_1_CE_1	False	False	1229473-1229592	A	1229701-1229819	C2_A	1229592-1229701	119	False	True	True	0.947	0.907	-0.024	0.613	0.163
gene:Solyc02g079270.4_1	gene:Solyc02g079270.4	Solyc02g079270.4	SL4.0ch02	+	gene:Solyc02g079270.4:s:41854921-41855023	gene:Solyc02g079270.4_1_CE_1	True	True	41854921-41855023	C2	41856121-41856329	C1_C2	41855023-41856121	103	False	True	True	0.166	0.355	0.187	0.985	0.001
gene:Solyc02g079270.4_1	gene:Solyc02g079270.4	Solyc02g079270.4	SL4.0ch02	+	gene:Solyc02g079270.4:s:41854921-41855023	gene:Solyc02g079270.4_1_CE_1	True	False	41854921-41855023	A	41855539-41855641	C1_A	41855023-41855539	103	False	True	True	0.832	0.564	-0.264	0.999	0
gene:Solyc02g079270.4_1	gene:Solyc02g079270.4	Solyc02g079270.4	SL4.0ch02	+	gene:Solyc02g079270.4:t:41856079-41856329	gene:Solyc02g079270.4_1_CE_1	True	True	41856121-41856329	C1	41854921-41855023	C2_C1	41855023-41856121	103	False	True	True	0.128	0.328	0.191	0.99	0.001
gene:Solyc02g079270.4_1	gene:Solyc02g079270.4	Solyc02g079270.4	SL4.0ch02	+	gene:Solyc02g079270.4:t:41856079-41856329	gene:Solyc02g079270.4_1_CE_1	True	False	41856121-41856329	A	41855539-41855641	C2_A	41855641-41856121	103	False	True	True	0.603	0.22	-0.38	1	0
gene:Solyc04g071420.3_2	gene:Solyc04g071420.3	Solyc04g071420.3	SL4.0ch04	+	gene:Solyc04g071420.3:s:56210380-56210461	gene:Solyc04g071420.3_2_CE_1	True	True	56210380-56210461	C2	56210743-56211510	C1_C2	56210461-56210743	112	False	True	True	0.001	0.023	0.004	0.286	0.639
gene:Solyc04g071420.3_2	gene:Solyc04g071420.3	Solyc04g071420.3	SL4.0ch04	+	gene:Solyc04g071420.3:s:56210380-56210461	gene:Solyc04g071420.3_2_CE_1	True	False	56210380-56210461	A	56210533-56210644	C1_A	56210461-56210533	112	False	True	True	0.998	0.897	-0.069	0.901	0.027
gene:Solyc04g071420.3_2	gene:Solyc04g071420.3	Solyc04g071420.3	SL4.0ch04	+	gene:Solyc04g071420.3:t:56210743-56211510	gene:Solyc04g071420.3_2_CE_1	True	True	56210743-56211510	C1	56210380-56210461	C2_C1	56210461-56210743	112	False	True	True	0.001	0.025	0.006	0.306	0.599
gene:Solyc04g071420.3_2	gene:Solyc04g071420.3	Solyc04g071420.3	SL4.0ch04	+	gene:Solyc04g071420.3:t:56210743-56211510	gene:Solyc04g071420.3_2_CE_1	True	False	56210743-56211510	A	56210533-56210644	C2_A	56210644-56210743	112	False	True	True	0.998	0.876	-0.082	0.934	0.015
gene:Solyc02g079290.3_1	gene:Solyc02g079290.3	Solyc02g079290.3	SL4.0ch02	+	gene:Solyc02g079290.3:s:41888491-41888552	gene:Solyc02g079290.3_1_CE_1	False	True	41888491-41888552	C2	41888866-41889245	C1_C2	41888552-41888866	41	False	True	True	0.023	0.192	0.133	0.922	0.01
gene:Solyc02g079290.3_1	gene:Solyc02g079290.3	Solyc02g079290.3	SL4.0ch02	+	gene:Solyc02g079290.3:s:41888491-41888552	gene:Solyc02g079290.3_1_CE_1	False	False	41888491-41888552	A	41888686-41888726	C1_A	41888552-41888686	41	False	True	True	0.977	0.808	-0.133	0.922	0.01
gene:Solyc02g079290.3_1	gene:Solyc02g079290.3	Solyc02g079290.3	SL4.0ch02	+	gene:Solyc02g079290.3:t:41888866-41889245	gene:Solyc02g079290.3_1_CE_1	False	True	41888866-41889245	C1	41888491-41888552	C2_C1	41888552-41888866	41	False	True	True	0.015	0.175	0.142	0.944	0.007
gene:Solyc02g079290.3_1	gene:Solyc02g079290.3	Solyc02g079290.3	SL4.0ch02	+	gene:Solyc02g079290.3:t:41888866-41889245	gene:Solyc02g079290.3_1_CE_1	False	False	41888866-41889245	A	41888686-41888726	C2_A	41888726-41888866	41	False	True	True	0.985	0.825	-0.142	0.944	0.007
gene:Solyc07g022790.4_6	gene:Solyc07g022790.4	Solyc07g022790.4	SL4.0ch07	+	gene:Solyc07g022790.4:s:21811620-21811705	gene:Solyc07g022790.4_6_CE_1	False	False	21811620-21811705	C2	21813015-21813163	C1_C2	21811705-21813015	144	False	True	True	0.955	0.792	-0.145	0.962	0.005
gene:Solyc07g022790.4_6	gene:Solyc07g022790.4	Solyc07g022790.4	SL4.0ch07	+	gene:Solyc07g022790.4:s:21811620-21811705	gene:Solyc07g022790.4_6_CE_1	False	True	21811620-21811705	A	21812663-21812806	C1_A	21811705-21812663	144	False	True	True	0.045	0.208	0.145	0.962	0.005
gene:Solyc07g022790.4_6	gene:Solyc07g022790.4	Solyc07g022790.4	SL4.0ch07	+	gene:Solyc07g022790.4:t:21813015-21813163	gene:Solyc07g022790.4_6_CE_1	False	False	21813015-21813163	C1	21811620-21811705	C2_C1	21811705-21813015	144	False	True	True	0.99	0.854	-0.119	0.992	0.001
gene:Solyc07g022790.4_6	gene:Solyc07g022790.4	Solyc07g022790.4	SL4.0ch07	+	gene:Solyc07g022790.4:t:21813015-21813163	gene:Solyc07g022790.4_6_CE_1	False	True	21813015-21813163	A	21812663-21812806	C2_A	21812806-21813015	144	False	True	True	0.01	0.146	0.119	0.992	0.001
gene:Solyc04g071470.3_1	gene:Solyc04g071470.3	Solyc04g071470.3	SL4.0ch04	+	gene:Solyc04g071470.3:s:56257644-56257709	gene:Solyc04g071470.3_1_CE_1	True	True	56257644-56257709	C2	56258310-56258387	C1_C2	56257709-56258310	76	False	True	True	0.004	0.151	0.112	0.948	0.008
gene:Solyc04g071470.3_1	gene:Solyc04g071470.3	Solyc04g071470.3	SL4.0ch04	+	gene:Solyc04g071470.3:s:56257644-56257709	gene:Solyc04g071470.3_1_CE_1	True	False	56257644-56257709	A	56257785-56257860	C1_A	56257709-56257785	76	False	True	True	0.853	0.844	-0.013	0.637	0.144
gene:Solyc04g071470.3_1	gene:Solyc04g071470.3	Solyc04g071470.3	SL4.0ch04	+	gene:Solyc04g071470.3:t:56258310-56258387	gene:Solyc04g071470.3_1_CE_1	True	True	56258310-56258387	C1	56257644-56257709	C2_C1	56257709-56258310	76	False	True	True	0.009	0.189	0.148	0.965	0.004
gene:Solyc04g071470.3_1	gene:Solyc04g071470.3	Solyc04g071470.3	SL4.0ch04	+	gene:Solyc04g071470.3:t:56258310-56258387	gene:Solyc04g071470.3_1_CE_1	True	False	56258310-56258387	A	56257785-56257860	C2_A	56257860-56258310	76	False	True	True	0.991	0.811	-0.148	0.965	0.004
gene:Solyc04g071510.3_1	gene:Solyc04g071510.3	Solyc04g071510.3	SL4.0ch04	-	gene:Solyc04g071510.3:s:56299798-56299827	gene:Solyc04g071510.3_1_CE_1	False	False	56299798-56299827	C2	56296233-56296663	C1_C2	56296663-56299798	63	False	True	True	0.922	0.743	-0.171	0.995	0.001
gene:Solyc04g071510.3_1	gene:Solyc04g071510.3	Solyc04g071510.3	SL4.0ch04	-	gene:Solyc04g071510.3:s:56299798-56299827	gene:Solyc04g071510.3_1_CE_1	False	True	56299798-56299827	A	56299440-56299502	C1_A	56299502-56299798	63	False	True	True	0.078	0.257	0.171	0.995	0.001
gene:Solyc04g071510.3_1	gene:Solyc04g071510.3	Solyc04g071510.3	SL4.0ch04	-	gene:Solyc04g071510.3:t:56296233-56296663	gene:Solyc04g071510.3_1_CE_1	False	False	56296233-56296663	C1	56299798-56299827	C2_C1	56296663-56299798	63	False	True	True	0.947	0.755	-0.184	0.999	0
gene:Solyc04g071510.3_1	gene:Solyc04g071510.3	Solyc04g071510.3	SL4.0ch04	-	gene:Solyc04g071510.3:t:56296233-56296663	gene:Solyc04g071510.3_1_CE_1	False	True	56296233-56296663	A	56299440-56299502	C2_A	56296663-56299440	63	False	True	True	0.053	0.245	0.184	0.999	0
gene:Solyc06g007310.4_1	gene:Solyc06g007310.4	Solyc06g007310.4	SL4.0ch06	-	gene:Solyc06g007310.4:s:1349572-1349652	gene:Solyc06g007310.4_1_CE_1	False	True	1349572-1349652	C2	1348377-1348487	C1_C2	1348487-1349572	71	False	True	True	0.037	0.163	0.11	0.951	0.008
gene:Solyc06g007310.4_1	gene:Solyc06g007310.4	Solyc06g007310.4	SL4.0ch06	-	gene:Solyc06g007310.4:s:1349572-1349652	gene:Solyc06g007310.4_1_CE_1	False	False	1349572-1349652	A	1348789-1348859	C1_A	1348859-1349572	71	False	True	True	0.963	0.837	-0.11	0.951	0.008
gene:Solyc06g007310.4_1	gene:Solyc06g007310.4	Solyc06g007310.4	SL4.0ch06	-	gene:Solyc06g007310.4:t:1348377-1348487	gene:Solyc06g007310.4_1_CE_1	False	True	1348377-1348487	C1	1349572-1349652	C2_C1	1348487-1349572	71	False	True	True	0.027	0.106	0.068	0.918	0.022
gene:Solyc06g007310.4_1	gene:Solyc06g007310.4	Solyc06g007310.4	SL4.0ch06	-	gene:Solyc06g007310.4:t:1348377-1348487	gene:Solyc06g007310.4_1_CE_1	False	False	1348377-1348487	A	1348789-1348859	C2_A	1348487-1348789	71	False	True	True	0.973	0.894	-0.068	0.918	0.022
gene:Solyc01g097160.3_3	gene:Solyc01g097160.3	Solyc01g097160.3	SL4.0ch01	+	gene:Solyc01g097160.3:s:80367521-80367647	gene:Solyc01g097160.3_3_CE_1	False	False	80367521-80367647	C2	80369435-80369496	C1_C2	80367647-80369435	244	False	True	True	0.991	0.875	-0.095	1	0
gene:Solyc01g097160.3_3	gene:Solyc01g097160.3	Solyc01g097160.3	SL4.0ch01	+	gene:Solyc01g097160.3:s:80367521-80367647	gene:Solyc01g097160.3_3_CE_1	False	True	80367521-80367647	A	80369054-80369297	C1_A	80367647-80369054	244	False	True	True	0.009	0.125	0.095	1	0
gene:Solyc01g097160.3_3	gene:Solyc01g097160.3	Solyc01g097160.3	SL4.0ch01	+	gene:Solyc01g097160.3:t:80369435-80369496	gene:Solyc01g097160.3_3_CE_1	False	False	80369435-80369496	C1	80367521-80367647	C2_C1	80367647-80369435	244	False	True	True	0.989	0.929	-0.042	0.836	0.077
gene:Solyc01g097160.3_3	gene:Solyc01g097160.3	Solyc01g097160.3	SL4.0ch01	+	gene:Solyc01g097160.3:t:80369435-80369496	gene:Solyc01g097160.3_3_CE_1	False	True	80369435-80369496	A	80369054-80369297	C2_A	80369297-80369435	244	False	True	True	0.011	0.071	0.042	0.836	0.077
gene:Solyc04g071580.3_1	gene:Solyc04g071580.3	Solyc04g071580.3	SL4.0ch04	+	gene:Solyc04g071580.3:s:56353065-56353168	gene:Solyc04g071580.3_1_CE_1	False	False	56353065-56353168	C2	56353942-56354128	C1_C2	56353168-56353942	142	False	True	True	0.964	0.847	-0.101	0.916	0.015
gene:Solyc04g071580.3_1	gene:Solyc04g071580.3	Solyc04g071580.3	SL4.0ch04	+	gene:Solyc04g071580.3:s:56353065-56353168	gene:Solyc04g071580.3_1_CE_1	False	True	56353065-56353168	A	56353522-56353663	C1_A	56353168-56353522	142	False	True	True	0.036	0.153	0.101	0.916	0.015
gene:Solyc04g071580.3_1	gene:Solyc04g071580.3	Solyc04g071580.3	SL4.0ch04	+	gene:Solyc04g071580.3:t:56353942-56354128	gene:Solyc04g071580.3_1_CE_1	False	False	56353942-56354128	C1	56353065-56353168	C2_C1	56353168-56353942	142	False	True	True	0.994	0.874	-0.087	0.954	0.01
gene:Solyc04g071580.3_1	gene:Solyc04g071580.3	Solyc04g071580.3	SL4.0ch04	+	gene:Solyc04g071580.3:t:56353942-56354128	gene:Solyc04g071580.3_1_CE_1	False	True	56353942-56354128	A	56353522-56353663	C2_A	56353663-56353942	142	False	True	True	0.006	0.126	0.087	0.954	0.01
gene:Solyc10g006830.4_1	gene:Solyc10g006830.4	Solyc10g006830.4	SL4.0ch10	+	gene:Solyc10g006830.4:s:1160817-1160922	gene:Solyc10g006830.4_1_CE_2	True	True	1160817-1160922	C2	1162947-1163045	C1_C2	1160922-1162947	95	False	False	True	0.098	0.011	-0.049	0.742	0.089
gene:Solyc10g006830.4_1	gene:Solyc10g006830.4	Solyc10g006830.4	SL4.0ch10	+	gene:Solyc10g006830.4:s:1160817-1160922	gene:Solyc10g006830.4_1_CE_2	True	False	1160817-1160922	A	1162731-1162825	C1_A	1160922-1162731	95	False	False	True	0.902	0.989	0.049	0.742	0.089
gene:Solyc10g006830.4_1	gene:Solyc10g006830.4	Solyc10g006830.4	SL4.0ch10	+	gene:Solyc10g006830.4:t:1162947-1163045	gene:Solyc10g006830.4_1_CE_2	True	True	1162947-1163045	C1	1160817-1160922	C2_C1	1160922-1162947	95	False	False	False	0.075	0.004	-0.032	0.632	0.181
gene:Solyc10g006830.4_1	gene:Solyc10g006830.4	Solyc10g006830.4	SL4.0ch10	+	gene:Solyc10g006830.4:t:1162947-1163045	gene:Solyc10g006830.4_1_CE_2	True	False	1162947-1163045	A	1162731-1162825	C2_A	1162825-1162947	95	False	False	False	0.262	0.443	0.139	0.883	0.013
gene:Solyc11g150127.1_1	gene:Solyc11g150127.1	Solyc11g150127.1	SL4.0ch11	+	gene:Solyc11g150127.1:s:21010327-21010391	gene:Solyc11g150127.1_1_CE_1	True	True	21010327-21010391	C2	21011919-21012126	C1_C2	21010391-21011919	120	False	True	True	0.029	0.581	0.535	1	0
gene:Solyc11g150127.1_1	gene:Solyc11g150127.1	Solyc11g150127.1	SL4.0ch11	+	gene:Solyc11g150127.1:s:21010327-21010391	gene:Solyc11g150127.1_1_CE_1	True	True	21010327-21010391	A	21011458-21011577	C1_A	21010391-21011458	120	False	True	True	0.971	0.419	-0.535	1	0
gene:Solyc11g150127.1_1	gene:Solyc11g150127.1	Solyc11g150127.1	SL4.0ch11	+	gene:Solyc11g150127.1:t:21011919-21012126	gene:Solyc11g150127.1_1_CE_1	True	True	21011919-21012126	C1	21010327-21010391	C2_C1	21010391-21011919	120	False	True	True	0.02	0.379	0.33	0.998	0
gene:Solyc11g150127.1_1	gene:Solyc11g150127.1	Solyc11g150127.1	SL4.0ch11	+	gene:Solyc11g150127.1:t:21011919-21012126	gene:Solyc11g150127.1_1_CE_1	True	True	21011919-21012126	A	21011458-21011577	C2_A	21011577-21011919	120	False	True	True	0.248	0.174	-0.05	0.707	0.068
gene:Solyc03g117800.4_2	gene:Solyc03g117800.4	Solyc03g117800.4	SL4.0ch03	+	gene:Solyc03g117800.4:s:61282342-61282598	gene:Solyc03g117800.4_2_CE_1	False	True	61282342-61282598	C2	61283282-61283488	C1_C2	61282598-61283282	108	False	True	True	0.004	0.043	0.012	0.382	0.46
gene:Solyc03g117800.4_2	gene:Solyc03g117800.4	Solyc03g117800.4	SL4.0ch03	+	gene:Solyc03g117800.4:s:61282342-61282598	gene:Solyc03g117800.4_2_CE_1	False	False	61282342-61282598	A	61282821-61282928	C1_A	61282598-61282821	108	False	True	True	0.996	0.957	-0.012	0.382	0.46
gene:Solyc03g117800.4_2	gene:Solyc03g117800.4	Solyc03g117800.4	SL4.0ch03	+	gene:Solyc03g117800.4:t:61283282-61283488	gene:Solyc03g117800.4_2_CE_1	False	True	61283282-61283488	C1	61282342-61282598	C2_C1	61282598-61283282	108	False	True	True	0.003	0.029	0.006	0.307	0.596
gene:Solyc03g117800.4_2	gene:Solyc03g117800.4	Solyc03g117800.4	SL4.0ch03	+	gene:Solyc03g117800.4:t:61283282-61283488	gene:Solyc03g117800.4_2_CE_1	False	False	61283282-61283488	A	61282821-61282928	C2_A	61282928-61283282	108	False	True	True	0.997	0.971	-0.006	0.307	0.596
gene:Solyc09g007990.3_1	gene:Solyc09g007990.3	Solyc09g007990.3	SL4.0ch09	-	gene:Solyc09g007990.3:s:1491715-1491862	gene:Solyc09g007990.3_1_CE_2	True	False	1491715-1491862	C2	1487511-1487565	C1_C2	1487565-1491715	133	False	True	True	0.905	0.303	-0.609	1	0
gene:Solyc09g007990.3_1	gene:Solyc09g007990.3	Solyc09g007990.3	SL4.0ch09	-	gene:Solyc09g007990.3:s:1491715-1491862	gene:Solyc09g007990.3_1_CE_2	True	True	1491715-1491862	A	1487708-1487840	C1_A	1487840-1491715	133	False	True	True	0.021	0.128	0.077	0.773	0.044
gene:Solyc09g007990.3_1	gene:Solyc09g007990.3	Solyc09g007990.3	SL4.0ch09	-	gene:Solyc09g007990.3:t:1487511-1487565	gene:Solyc09g007990.3_1_CE_2	True	False	1487511-1487565	C1	1491715-1491862	C2_C1	1487565-1491715	133	False	True	True	0.873	0.137	-0.751	1	0
gene:Solyc09g007990.3_1	gene:Solyc09g007990.3	Solyc09g007990.3	SL4.0ch09	-	gene:Solyc09g007990.3:t:1487511-1487565	gene:Solyc09g007990.3_1_CE_2	True	True	1487511-1487565	A	1487708-1487840	C2_A	1487565-1487708	133	False	True	True	0.052	0.5	0.454	1	0
gene:Solyc09g007990.3_2	gene:Solyc09g007990.3	Solyc09g007990.3	SL4.0ch09	-	gene:Solyc09g007990.3:s:1487511-1487565	gene:Solyc09g007990.3_2_CE_1	True	False	1487511-1487565	C2	1486188-1486286	C1_C2	1486286-1487511	98	False	True	True	0.997	0.608	-0.361	1	0
gene:Solyc09g007990.3_2	gene:Solyc09g007990.3	Solyc09g007990.3	SL4.0ch09	-	gene:Solyc09g007990.3:s:1487511-1487565	gene:Solyc09g007990.3_2_CE_1	True	True	1487511-1487565	A	1487120-1487217	C1_A	1487217-1487511	98	False	True	True	0.003	0.392	0.361	1	0
gene:Solyc09g007990.3_2	gene:Solyc09g007990.3	Solyc09g007990.3	SL4.0ch09	-	gene:Solyc09g007990.3:t:1486188-1486286	gene:Solyc09g007990.3_2_CE_1	True	False	1486188-1486286	C1	1487511-1487565	C2_C1	1486286-1487511	98	False	True	True	0.996	0.634	-0.337	1	0
gene:Solyc09g007990.3_2	gene:Solyc09g007990.3	Solyc09g007990.3	SL4.0ch09	-	gene:Solyc09g007990.3:t:1486188-1486286	gene:Solyc09g007990.3_2_CE_1	True	True	1486188-1486286	A	1487120-1487217	C2_A	1486286-1487120	98	False	True	True	0.002	0.31	0.276	1	0
gene:Solyc09g007990.3_3	gene:Solyc09g007990.3	Solyc09g007990.3	SL4.0ch09	-	gene:Solyc09g007990.3:s:1486188-1486286	gene:Solyc09g007990.3_3_CE_2	True	True	1486188-1486286	C2	1484307-1484394	C1_C2	1484394-1486188	44	False	True	True	0.022	0.201	0.165	0.998	0
gene:Solyc09g007990.3_3	gene:Solyc09g007990.3	Solyc09g007990.3	SL4.0ch09	-	gene:Solyc09g007990.3:s:1486188-1486286	gene:Solyc09g007990.3_3_CE_2	True	False	1486188-1486286	A	1485957-1486000	C1_A	1486000-1486188	44	False	True	True	0.978	0.799	-0.165	0.998	0
gene:Solyc09g007990.3_3	gene:Solyc09g007990.3	Solyc09g007990.3	SL4.0ch09	-	gene:Solyc09g007990.3:t:1484307-1484394	gene:Solyc09g007990.3_3_CE_2	True	True	1484307-1484394	C1	1486188-1486286	C2_C1	1484394-1486188	44	False	True	True	0.023	0.184	0.161	0.998	0
gene:Solyc09g007990.3_3	gene:Solyc09g007990.3	Solyc09g007990.3	SL4.0ch09	-	gene:Solyc09g007990.3:t:1484307-1484394	gene:Solyc09g007990.3_3_CE_2	True	False	1484307-1484394	A	1485957-1486000	C2_A	1484394-1485957	44	False	True	True	0.91	0.746	-0.158	0.982	0.002
gene:Solyc02g086050.3_1	gene:Solyc02g086050.3	Solyc02g086050.3	SL4.0ch02	+	gene:Solyc02g086050.3:s:46857777-46857985	gene:Solyc02g086050.3_1_CE_1	False	True	46857777-46857985	C2	46859519-46859619	C1_C2	46857985-46859519	232	False	True	True	0.002	0.095	0.059	0.864	0.043
gene:Solyc02g086050.3_1	gene:Solyc02g086050.3	Solyc02g086050.3	SL4.0ch02	+	gene:Solyc02g086050.3:s:46857777-46857985	gene:Solyc02g086050.3_1_CE_1	False	False	46857777-46857985	A	46858583-46858814	C1_A	46857985-46858583	232	False	True	True	0.998	0.905	-0.059	0.864	0.043
gene:Solyc02g086050.3_1	gene:Solyc02g086050.3	Solyc02g086050.3	SL4.0ch02	+	gene:Solyc02g086050.3:t:46859519-46859619	gene:Solyc02g086050.3_1_CE_1	False	True	46859519-46859619	C1	46857777-46857985	C2_C1	46857985-46859519	232	False	True	True	0.001	0.07	0.038	0.73	0.124
gene:Solyc02g086050.3_1	gene:Solyc02g086050.3	Solyc02g086050.3	SL4.0ch02	+	gene:Solyc02g086050.3:t:46859519-46859619	gene:Solyc02g086050.3_1_CE_1	False	False	46859519-46859619	A	46858583-46858814	C2_A	46858814-46859519	232	False	True	True	0.999	0.93	-0.038	0.73	0.124
gene:Solyc02g086050.3_2	gene:Solyc02g086050.3	Solyc02g086050.3	SL4.0ch02	+	gene:Solyc02g086050.3:s:46859904-46860032	gene:Solyc02g086050.3_2_CE_2	True	True	46859904-46860032	C2	46860596-46860929	C1_C2	46860032-46860596	89	False	True	True	0.017	0.168	0.136	0.985	0.002
gene:Solyc02g086050.3_2	gene:Solyc02g086050.3	Solyc02g086050.3	SL4.0ch02	+	gene:Solyc02g086050.3:s:46859904-46860032	gene:Solyc02g086050.3_2_CE_2	True	False	46859904-46860032	A	46860116-46860204	C1_A	46860032-46860116	89	False	True	True	0.983	0.832	-0.136	0.985	0.002
gene:Solyc02g086050.3_2	gene:Solyc02g086050.3	Solyc02g086050.3	SL4.0ch02	+	gene:Solyc02g086050.3:t:46860596-46860929	gene:Solyc02g086050.3_2_CE_2	True	True	46860596-46860929	C1	46859904-46860032	C2_C1	46860032-46860596	89	False	True	True	0.015	0.116	0.08	0.933	0.013
gene:Solyc02g086050.3_2	gene:Solyc02g086050.3	Solyc02g086050.3	SL4.0ch02	+	gene:Solyc02g086050.3:t:46860596-46860929	gene:Solyc02g086050.3_2_CE_2	True	False	46860596-46860929	A	46860116-46860204	C2_A	46860204-46860596	89	False	True	True	0.804	0.582	-0.22	0.997	0
gene:Solyc01g008440.3_1	gene:Solyc01g008440.3	Solyc01g008440.3	SL4.0ch01	+	gene:Solyc01g008440.3:s:2470433-2471316	gene:Solyc01g008440.3_1_CE_1	False	False	2470779-2471316	C2	2473087-2473210	C1_C2	2471316-2473087	100	False	False	True	0.987	0.906	-0.058	0.871	0.042
gene:Solyc01g008440.3_1	gene:Solyc01g008440.3	Solyc01g008440.3	SL4.0ch01	+	gene:Solyc01g008440.3:s:2470433-2471316	gene:Solyc01g008440.3_1_CE_1	False	True	2470779-2471316	A	2471466-2471565	C1_A	2471316-2471466	100	False	False	True	0.013	0.094	0.058	0.871	0.042
gene:Solyc01g008440.3_1	gene:Solyc01g008440.3	Solyc01g008440.3	SL4.0ch01	+	gene:Solyc01g008440.3:t:2473087-2473210	gene:Solyc01g008440.3_1_CE_1	False	False	2473087-2473210	C1	2470779-2471316	C2_C1	2471316-2473087	100	False	False	False	0.986	0.957	-0.009	0.367	0.505
gene:Solyc01g008440.3_1	gene:Solyc01g008440.3	Solyc01g008440.3	SL4.0ch01	+	gene:Solyc01g008440.3:t:2473087-2473210	gene:Solyc01g008440.3_1_CE_1	False	True	2473087-2473210	A	2471466-2471565	C2_A	2471565-2473087	100	False	False	False	0.014	0.043	0.009	0.367	0.505
gene:Solyc11g069050.2_1	gene:Solyc11g069050.2	Solyc11g069050.2	SL4.0ch11	+	gene:Solyc11g069050.2:s:51686506-51687517	gene:Solyc11g069050.2_1_CE_1	False	True	51686506-51687517	C2	51690786-51690931	C1_C2	51687517-51690786	190	False	True	True	0.074	0.055	-0.013	0.529	0.304
gene:Solyc11g069050.2_1	gene:Solyc11g069050.2	Solyc11g069050.2	SL4.0ch11	+	gene:Solyc11g069050.2:s:51686506-51687517	gene:Solyc11g069050.2_1_CE_1	False	False	51686506-51687517	A	51688269-51688458	C1_A	51687517-51688269	190	False	True	True	0.926	0.945	0.013	0.529	0.304
gene:Solyc11g069050.2_1	gene:Solyc11g069050.2	Solyc11g069050.2	SL4.0ch11	+	gene:Solyc11g069050.2:t:51690786-51690931	gene:Solyc11g069050.2_1_CE_1	False	True	51690786-51690931	C1	51686506-51687517	C2_C1	51687517-51690786	190	False	True	False	0.083	0.087	0.001	0.515	0.252
gene:Solyc11g069050.2_1	gene:Solyc11g069050.2	Solyc11g069050.2	SL4.0ch11	+	gene:Solyc11g069050.2:t:51690786-51690931	gene:Solyc11g069050.2_1_CE_1	False	False	51690786-51690931	A	51688269-51688458	C2_A	51688458-51690786	190	False	True	False	0.873	0.87	0.001	0.523	0.235
gene:Solyc06g059960.4_4	gene:Solyc06g059960.4	Solyc06g059960.4	SL4.0ch06	-	gene:Solyc06g059960.4:s:35552694-35552773	gene:Solyc06g059960.4_4_CE_1	False	False	35552694-35552773	C2	35547679-35547724	C1_C2	35547724-35552694	227	False	True	True	0.962	0.68	-0.278	1	0
gene:Solyc06g059960.4_4	gene:Solyc06g059960.4	Solyc06g059960.4	SL4.0ch06	-	gene:Solyc06g059960.4:s:35552694-35552773	gene:Solyc06g059960.4_4_CE_1	False	True	35552694-35552773	A	35551969-35552195	C1_A	35552195-35552694	227	False	True	True	0.038	0.32	0.278	1	0
gene:Solyc06g059960.4_4	gene:Solyc06g059960.4	Solyc06g059960.4	SL4.0ch06	-	gene:Solyc06g059960.4:t:35547679-35547724	gene:Solyc06g059960.4_4_CE_1	False	False	35547679-35547724	C1	35552694-35552773	C2_C1	35547724-35552694	227	False	True	True	0.978	0.628	-0.344	1	0
gene:Solyc06g059960.4_4	gene:Solyc06g059960.4	Solyc06g059960.4	SL4.0ch06	-	gene:Solyc06g059960.4:t:35547679-35547724	gene:Solyc06g059960.4_4_CE_1	False	True	35547679-35547724	A	35551969-35552195	C2_A	35547724-35551969	227	False	True	True	0.022	0.372	0.344	1	0
gene:Solyc06g059980.3_1	gene:Solyc06g059980.3	Solyc06g059980.3	SL4.0ch06	+	gene:Solyc06g059980.3:s:35588500-35588661	gene:Solyc06g059980.3_1_CE_1	False	True	35588500-35588661	C2	35592211-35592281	C1_C2	35588661-35592211	85	False	True	True	0.008	0.113	0.067	0.799	0.053
gene:Solyc06g059980.3_1	gene:Solyc06g059980.3	Solyc06g059980.3	SL4.0ch06	+	gene:Solyc06g059980.3:s:35588500-35588661	gene:Solyc06g059980.3_1_CE_1	False	False	35588500-35588661	A	35588988-35589072	C1_A	35588661-35588988	85	False	True	True	0.992	0.887	-0.067	0.799	0.053
gene:Solyc06g059980.3_1	gene:Solyc06g059980.3	Solyc06g059980.3	SL4.0ch06	+	gene:Solyc06g059980.3:t:35592211-35592281	gene:Solyc06g059980.3_1_CE_1	False	True	35592211-35592281	C1	35588500-35588661	C2_C1	35588661-35592211	85	False	True	True	0.011	0.123	0.083	0.822	0.036
gene:Solyc06g059980.3_1	gene:Solyc06g059980.3	Solyc06g059980.3	SL4.0ch06	+	gene:Solyc06g059980.3:t:35592211-35592281	gene:Solyc06g059980.3_1_CE_1	False	False	35592211-35592281	A	35588988-35589072	C2_A	35589072-35592211	85	False	True	True	0.989	0.877	-0.083	0.822	0.036
gene:Solyc01g105450.4_3	gene:Solyc01g105450.4	Solyc01g105450.4	SL4.0ch01	-	gene:Solyc01g105450.4:s:85924849-85924944	gene:Solyc01g105450.4_3_CE_1	True	True	85924849-85924944	C2	85924325-85924516	C1_C2	85924516-85924849	126	False	True	True	0.001	0.17	0.144	1	0
gene:Solyc01g105450.4_3	gene:Solyc01g105450.4	Solyc01g105450.4	SL4.0ch01	-	gene:Solyc01g105450.4:s:85924849-85924944	gene:Solyc01g105450.4_3_CE_1	True	False	85924849-85924944	A	85924650-85924775	C1_A	85924775-85924849	126	False	True	True	0.875	0.783	-0.086	0.974	0.005
gene:Solyc01g105450.4_3	gene:Solyc01g105450.4	Solyc01g105450.4	SL4.0ch01	-	gene:Solyc01g105450.4:t:85924325-85924516	gene:Solyc01g105450.4_3_CE_1	True	True	85924325-85924516	C1	85924849-85924944	C2_C1	85924516-85924849	126	False	True	True	0.001	0.186	0.159	1	0
gene:Solyc01g105450.4_3	gene:Solyc01g105450.4	Solyc01g105450.4	SL4.0ch01	-	gene:Solyc01g105450.4:t:85924325-85924516	gene:Solyc01g105450.4_3_CE_1	True	False	85924325-85924516	A	85924650-85924775	C2_A	85924516-85924650	126	False	True	True	0.999	0.814	-0.159	1	0
gene:Solyc05g005630.4_2	gene:Solyc05g005630.4	Solyc05g005630.4	SL4.0ch05	+	gene:Solyc05g005630.4:s:488434-488482	gene:Solyc05g005630.4_2_CE_1	True	True	488434-488482	C2	489057-489306	C1_C2	488482-489057	95	False	True	True	0.013	0.18	0.156	0.998	0
gene:Solyc05g005630.4_2	gene:Solyc05g005630.4	Solyc05g005630.4	SL4.0ch05	+	gene:Solyc05g005630.4:s:488434-488482	gene:Solyc05g005630.4_2_CE_1	True	False	488434-488482	A	488826-488920	C1_A	488482-488826	95	False	True	True	0.866	0.616	-0.253	0.995	0
gene:Solyc05g005630.4_2	gene:Solyc05g005630.4	Solyc05g005630.4	SL4.0ch05	+	gene:Solyc05g005630.4:t:489054-489306	gene:Solyc05g005630.4_2_CE_1	True	True	489057-489306	C1	488434-488482	C2_C1	488482-489057	95	False	True	True	0.019	0.233	0.197	0.999	0
gene:Solyc05g005630.4_2	gene:Solyc05g005630.4	Solyc05g005630.4	SL4.0ch05	+	gene:Solyc05g005630.4:t:489054-489306	gene:Solyc05g005630.4_2_CE_1	True	False	489057-489306	A	488826-488920	C2_A	488920-489057	95	False	True	True	0.785	0.638	-0.113	0.858	0.02
gene:Solyc05g005630.4_5	gene:Solyc05g005630.4	Solyc05g005630.4	SL4.0ch05	+	gene:Solyc05g005630.4:s:495531-495653	gene:Solyc05g005630.4_5_CE_1	False	True	495531-495653	C2	497731-497838	C1_C2	495653-497731	112	False	True	True	0.009	0.25	0.218	0.991	0.001
gene:Solyc05g005630.4_5	gene:Solyc05g005630.4	Solyc05g005630.4	SL4.0ch05	+	gene:Solyc05g005630.4:s:495531-495653	gene:Solyc05g005630.4_5_CE_1	False	False	495531-495653	A	496462-496573	C1_A	495653-496462	112	False	True	True	0.991	0.75	-0.218	0.991	0.001
gene:Solyc05g005630.4_5	gene:Solyc05g005630.4	Solyc05g005630.4	SL4.0ch05	+	gene:Solyc05g005630.4:t:497731-497838	gene:Solyc05g005630.4_5_CE_1	False	True	497731-497838	C1	495531-495653	C2_C1	495653-497731	112	False	True	True	0.011	0.317	0.258	0.992	0
gene:Solyc05g005630.4_5	gene:Solyc05g005630.4	Solyc05g005630.4	SL4.0ch05	+	gene:Solyc05g005630.4:t:497731-497838	gene:Solyc05g005630.4_5_CE_1	False	False	497731-497838	A	496462-496573	C2_A	496573-497731	112	False	True	True	0.989	0.683	-0.258	0.992	0
gene:Solyc01g008520.3_1	gene:Solyc01g008520.3	Solyc01g008520.3	SL4.0ch01	+	gene:Solyc01g008520.3:s:2569353-2569500	gene:Solyc01g008520.3_1_CE_1	True	True	2569353-2569500	C2	2572165-2572235	C1_C2	2569500-2572165	183	False	True	True	0.004	0.007	0	0.226	0.766
gene:Solyc01g008520.3_1	gene:Solyc01g008520.3	Solyc01g008520.3	SL4.0ch01	+	gene:Solyc01g008520.3:s:2569353-2569500	gene:Solyc01g008520.3_1_CE_1	True	True	2569353-2569500	A	2571054-2571236	C1_A	2569500-2571054	183	False	True	True	0.016	0.276	0.231	0.994	0
gene:Solyc01g008520.3_1	gene:Solyc01g008520.3	Solyc01g008520.3	SL4.0ch01	+	gene:Solyc01g008520.3:t:2572165-2572235	gene:Solyc01g008520.3_1_CE_1	True	True	2572165-2572235	C1	2569353-2569500	C2_C1	2569500-2572165	183	False	True	True	0.007	0.011	0.001	0.235	0.746
gene:Solyc01g008520.3_1	gene:Solyc01g008520.3	Solyc01g008520.3	SL4.0ch01	+	gene:Solyc01g008520.3:t:2572165-2572235	gene:Solyc01g008520.3_1_CE_1	True	False	2572165-2572235	A	2571054-2571236	C2_A	2571236-2572165	183	False	True	True	0.993	0.989	-0.001	0.235	0.746
gene:Solyc01g008520.3_1	gene:Solyc01g008520.3	Solyc01g008520.3	SL4.0ch01	+	gene:Solyc01g008520.3:s:2569353-2569500	gene:Solyc01g008520.3_1_CE_2	True	True	2569353-2569500	C2	2572165-2572235	C1_C2	2569500-2572165	158	False	True	True	0.004	0.007	0	0.226	0.766
gene:Solyc01g008520.3_1	gene:Solyc01g008520.3	Solyc01g008520.3	SL4.0ch01	+	gene:Solyc01g008520.3:s:2569353-2569500	gene:Solyc01g008520.3_1_CE_2	True	False	2569353-2569500	A	2571079-2571236	C1_A	2569500-2571079	158	False	True	True	0.981	0.716	-0.236	0.994	0
gene:Solyc01g008520.3_1	gene:Solyc01g008520.3	Solyc01g008520.3	SL4.0ch01	+	gene:Solyc01g008520.3:t:2572165-2572235	gene:Solyc01g008520.3_1_CE_2	True	True	2572165-2572235	C1	2569353-2569500	C2_C1	2569500-2572165	158	False	True	True	0.007	0.011	0.001	0.235	0.746
gene:Solyc01g008520.3_1	gene:Solyc01g008520.3	Solyc01g008520.3	SL4.0ch01	+	gene:Solyc01g008520.3:t:2572165-2572235	gene:Solyc01g008520.3_1_CE_2	True	False	2572165-2572235	A	2571079-2571236	C2_A	2571236-2572165	158	False	True	True	0.993	0.989	-0.001	0.235	0.746
gene:Solyc01g105470.4_1	gene:Solyc01g105470.4	Solyc01g105470.4	SL4.0ch01	-	gene:Solyc01g105470.4:s:85943976-85944017	gene:Solyc01g105470.4_1_CE_1	False	True	85943976-85944017	C2	85943086-85943228	C1_C2	85943228-85943976	61	False	True	True	0.289	0.621	0.249	0.91	0.004
gene:Solyc01g105470.4_1	gene:Solyc01g105470.4	Solyc01g105470.4	SL4.0ch01	-	gene:Solyc01g105470.4:s:85943976-85944017	gene:Solyc01g105470.4_1_CE_1	False	False	85943976-85944017	A	85943650-85943710	C1_A	85943710-85943976	61	False	True	True	0.711	0.379	-0.249	0.91	0.004
gene:Solyc01g105470.4_1	gene:Solyc01g105470.4	Solyc01g105470.4	SL4.0ch01	-	gene:Solyc01g105470.4:t:85943086-85943228	gene:Solyc01g105470.4_1_CE_1	False	True	85943086-85943228	C1	85943976-85944017	C2_C1	85943228-85943976	61	False	True	True		0.653
gene:Solyc01g105470.4_1	gene:Solyc01g105470.4	Solyc01g105470.4	SL4.0ch01	-	gene:Solyc01g105470.4:t:85943086-85943228	gene:Solyc01g105470.4_1_CE_1	False	False	85943086-85943228	A	85943650-85943710	C2_A	85943228-85943650	61	False	True	True		0.347
gene:Solyc07g053250.3_1	gene:Solyc07g053250.3	Solyc07g053250.3	SL4.0ch07	+	gene:Solyc07g053250.3:s:61650151-61650421	gene:Solyc07g053250.3_1_CE_4	True	True	61650151-61650421	C2	61657357-61657416	C1_C2	61650421-61657357	63	False	True	True	0.223	0.002	-0.195	1	0
gene:Solyc07g053250.3_1	gene:Solyc07g053250.3	Solyc07g053250.3	SL4.0ch07	+	gene:Solyc07g053250.3:s:61650151-61650421	gene:Solyc07g053250.3_1_CE_4	True	True	61650151-61650421	A	61657213-61657275	C1_A	61650421-61657213	63	False	True	False	0.119	0.081	-0.025	0.62	0.147
gene:Solyc07g053250.3_1	gene:Solyc07g053250.3	Solyc07g053250.3	SL4.0ch07	+	gene:Solyc07g053250.3:t:61657357-61657416	gene:Solyc07g053250.3_1_CE_4	True	True	61657357-61657416	C1	61650151-61650421	C2_C1	61650421-61657357	63	False	True	True	0.197	0.003	-0.177	1	0
gene:Solyc07g053250.3_1	gene:Solyc07g053250.3	Solyc07g053250.3	SL4.0ch07	+	gene:Solyc07g053250.3:t:61657357-61657416	gene:Solyc07g053250.3_1_CE_4	True	True	61657357-61657416	A	61657213-61657275	C2_A	61657275-61657357	63	False	True	True	0.346	0.758	0.412	1	0
gene:Solyc10g053970.2_2	gene:Solyc10g053970.2	Solyc10g053970.2	SL4.0ch10	-	gene:Solyc10g053970.2:s:53352179-53352479	gene:Solyc10g053970.2_2_CE_1	False	False	53352179-53352479	C2	53351309-53351408	C1_C2	53351408-53352179	169	False	True	True	0.988	0.875	-0.098	1	0
gene:Solyc10g053970.2_2	gene:Solyc10g053970.2	Solyc10g053970.2	SL4.0ch10	-	gene:Solyc10g053970.2:s:53352179-53352479	gene:Solyc10g053970.2_2_CE_1	False	True	53352179-53352479	A	53351534-53351702	C1_A	53351702-53352179	169	False	True	True	0.012	0.125	0.098	1	0
gene:Solyc10g053970.2_2	gene:Solyc10g053970.2	Solyc10g053970.2	SL4.0ch10	-	gene:Solyc10g053970.2:t:53351309-53351408	gene:Solyc10g053970.2_2_CE_1	False	False	53351309-53351408	C1	53352179-53352479	C2_C1	53351408-53352179	169	False	True	True	0.988	0.893	-0.077	1	0
gene:Solyc10g053970.2_2	gene:Solyc10g053970.2	Solyc10g053970.2	SL4.0ch10	-	gene:Solyc10g053970.2:t:53351309-53351408	gene:Solyc10g053970.2_2_CE_1	False	True	53351309-53351408	A	53351534-53351702	C2_A	53351408-53351534	169	False	True	True	0.012	0.107	0.077	1	0
gene:Solyc06g060100.3_1	gene:Solyc06g060100.3	Solyc06g060100.3	SL4.0ch06	-	gene:Solyc06g060100.3:s:35688910-35689077	gene:Solyc06g060100.3_1_CE_1	False	False	35688910-35689077	C2	35686773-35686985	C1_C2	35686985-35688910	271	False	True	False	0.962	0.908	-0.047	0.742	0.092
gene:Solyc06g060100.3_1	gene:Solyc06g060100.3	Solyc06g060100.3	SL4.0ch06	-	gene:Solyc06g060100.3:s:35688910-35689077	gene:Solyc06g060100.3_1_CE_1	False	True	35688910-35689077	A	35687320-35687590	C1_A	35687590-35688910	271	False	True	False	0.038	0.092	0.047	0.742	0.092
gene:Solyc06g060100.3_1	gene:Solyc06g060100.3	Solyc06g060100.3	SL4.0ch06	-	gene:Solyc06g060100.3:t:35686773-35686985	gene:Solyc06g060100.3_1_CE_1	False	False	35686773-35686985	C1	35688910-35689077	C2_C1	35686985-35688910	271	False	True	True	0.989	0.852	-0.11	0.974	0.004
gene:Solyc06g060100.3_1	gene:Solyc06g060100.3	Solyc06g060100.3	SL4.0ch06	-	gene:Solyc06g060100.3:t:35686773-35686985	gene:Solyc06g060100.3_1_CE_1	False	True	35686773-35686985	A	35687320-35687590	C2_A	35686985-35687320	271	False	True	True	0.011	0.148	0.11	0.974	0.004
gene:Solyc01g105670.3_1	gene:Solyc01g105670.3	Solyc01g105670.3	SL4.0ch01	+	gene:Solyc01g105670.3:s:86069824-86069931	gene:Solyc01g105670.3_1_CE_1	True	True	86069824-86069931	C2	86072008-86072304	C1_C2	86069931-86072008	967	False	True	True	0.007	0.112	0.08	0.916	0.019
gene:Solyc01g105670.3_1	gene:Solyc01g105670.3	Solyc01g105670.3	SL4.0ch01	+	gene:Solyc01g105670.3:s:86069824-86069931	gene:Solyc01g105670.3_1_CE_1	True	False	86069824-86069931	A	86070039-86071005	C1_A	86069931-86070039	967	False	True	True	0.993	0.888	-0.08	0.916	0.019
gene:Solyc01g105670.3_1	gene:Solyc01g105670.3	Solyc01g105670.3	SL4.0ch01	+	gene:Solyc01g105670.3:t:86072008-86072304	gene:Solyc01g105670.3_1_CE_1	True	True	86072008-86072304	C1	86069824-86069931	C2_C1	86069931-86072008	967	False	True	True	0.007	0.122	0.084	0.937	0.014
gene:Solyc01g105670.3_1	gene:Solyc01g105670.3	Solyc01g105670.3	SL4.0ch01	+	gene:Solyc01g105670.3:t:86072008-86072304	gene:Solyc01g105670.3_1_CE_1	True	False	86072008-86072304	A	86070039-86071005	C2_A	86071005-86072008	967	False	True	True	0.991	0.799	-0.168	0.999	0
gene:Solyc02g086330.4_2	gene:Solyc02g086330.4	Solyc02g086330.4	SL4.0ch02	-	gene:Solyc02g086330.4:s:47026529-47026636	gene:Solyc02g086330.4_2_CE_1	False	False	47026529-47026636	C2	47025358-47025528	C1_C2	47025528-47026529	83	False	True	True	0.982	0.766	-0.212	1	0
gene:Solyc02g086330.4_2	gene:Solyc02g086330.4	Solyc02g086330.4	SL4.0ch02	-	gene:Solyc02g086330.4:s:47026529-47026636	gene:Solyc02g086330.4_2_CE_1	False	True	47026529-47026636	A	47026277-47026359	C1_A	47026359-47026529	83	False	True	True	0.018	0.234	0.212	1	0
gene:Solyc02g086330.4_2	gene:Solyc02g086330.4	Solyc02g086330.4	SL4.0ch02	-	gene:Solyc02g086330.4:t:47025358-47025528	gene:Solyc02g086330.4_2_CE_1	False	False	47025358-47025528	C1	47026529-47026636	C2_C1	47025528-47026529	83	False	True	True	0.997	0.767	-0.204	1	0
gene:Solyc02g086330.4_2	gene:Solyc02g086330.4	Solyc02g086330.4	SL4.0ch02	-	gene:Solyc02g086330.4:t:47025358-47025528	gene:Solyc02g086330.4_2_CE_1	False	True	47025358-47025528	A	47026277-47026359	C2_A	47025528-47026277	83	False	True	True	0.003	0.233	0.204	1	0
gene:Solyc01g008700.4_1	gene:Solyc01g008700.4	Solyc01g008700.4	SL4.0ch01	-	gene:Solyc01g008700.4:s:2697350-2697455	gene:Solyc01g008700.4_1_CE_1	True	True	2697350-2697455	C2	2695564-2695695	C1_C2	2695695-2697350	53	False	False	True	0.023	0.087	0.042	0.737	0.107
gene:Solyc01g008700.4_1	gene:Solyc01g008700.4	Solyc01g008700.4	SL4.0ch01	-	gene:Solyc01g008700.4:s:2697350-2697455	gene:Solyc01g008700.4_1_CE_1	True	False	2697350-2697455	A	2696421-2696473	C1_A	2696473-2697350	53	False	False	True	0.977	0.913	-0.042	0.737	0.107
gene:Solyc01g008700.4_1	gene:Solyc01g008700.4	Solyc01g008700.4	SL4.0ch01	-	gene:Solyc01g008700.4:t:2695564-2695695	gene:Solyc01g008700.4_1_CE_1	True	True	2695564-2695695	C1	2697350-2697455	C2_C1	2695695-2697350	53	False	False	True	0.027	0.093	0.043	0.722	0.09
gene:Solyc01g008700.4_1	gene:Solyc01g008700.4	Solyc01g008700.4	SL4.0ch01	-	gene:Solyc01g008700.4:t:2695564-2695695	gene:Solyc01g008700.4_1_CE_1	True	False	2695564-2695695	A	2696421-2696473	C2_A	2695695-2696421	53	False	False	True	0.784	0.786	0.002	0.558	0.192
gene:Solyc07g053350.4_1	gene:Solyc07g053350.4	Solyc07g053350.4	SL4.0ch07	+	gene:Solyc07g053350.4:s:61732029-61732200	gene:Solyc07g053350.4_1_CE_1	False	True	61732029-61732200	C2	61735606-61735764	C1_C2	61732200-61735606	176	False	True	True	0.001	0.1	0.053	0.695	0.083
gene:Solyc07g053350.4_1	gene:Solyc07g053350.4	Solyc07g053350.4	SL4.0ch07	+	gene:Solyc07g053350.4:s:61732029-61732200	gene:Solyc07g053350.4_1_CE_1	False	False	61732029-61732200	A	61735165-61735340	C1_A	61732200-61735165	176	False	True	True	0.979	0.872	-0.088	0.814	0.031
gene:Solyc07g053350.4_1	gene:Solyc07g053350.4	Solyc07g053350.4	SL4.0ch07	+	gene:Solyc07g053350.4:t:61735606-61735764	gene:Solyc07g053350.4_1_CE_1	False	True	61735606-61735764	C1	61732029-61732200	C2_C1	61732200-61735606	176	False	True	True	0.001	0.132	0.075	0.796	0.047
gene:Solyc07g053350.4_1	gene:Solyc07g053350.4	Solyc07g053350.4	SL4.0ch07	+	gene:Solyc07g053350.4:t:61735606-61735764	gene:Solyc07g053350.4_1_CE_1	False	False	61735606-61735764	A	61735165-61735340	C2_A	61735340-61735606	176	False	True	True	0.999	0.868	-0.075	0.796	0.047
gene:Solyc01g008730.3_1	gene:Solyc01g008730.3	Solyc01g008730.3	SL4.0ch01	-	gene:Solyc01g008730.3:s:2719138-2719197	gene:Solyc01g008730.3_1_CE_2	True	False	2719138-2719197	C2	2716106-2716183	C1_C2	2716183-2719138	145	False	True	True	0.936	0.663	-0.256	0.999	0
gene:Solyc01g008730.3_1	gene:Solyc01g008730.3	Solyc01g008730.3	SL4.0ch01	-	gene:Solyc01g008730.3:s:2719138-2719197	gene:Solyc01g008730.3_1_CE_2	True	True	2719138-2719197	A	2718804-2718948	C1_A	2718948-2719138	145	False	True	True	0.002	0.204	0.177	1	0
gene:Solyc01g008730.3_1	gene:Solyc01g008730.3	Solyc01g008730.3	SL4.0ch01	-	gene:Solyc01g008730.3:t:2716106-2716183	gene:Solyc01g008730.3_1_CE_2	True	False	2716106-2716183	C1	2719138-2719197	C2_C1	2716183-2719138	145	False	True	True	0.866	0.649	-0.205	0.981	0.001
gene:Solyc01g008730.3_1	gene:Solyc01g008730.3	Solyc01g008730.3	SL4.0ch01	-	gene:Solyc01g008730.3:t:2716106-2716183	gene:Solyc01g008730.3_1_CE_2	True	True	2716106-2716183	A	2718804-2718948	C2_A	2716183-2718804	145	False	True	True	0.093	0.29	0.187	0.987	0.001
gene:Solyc01g008730.3_2	gene:Solyc01g008730.3	Solyc01g008730.3	SL4.0ch01	-	gene:Solyc01g008730.3:s:2714496-2714741	gene:Solyc01g008730.3_2_CE_1	False	False	2714496-2714741	C2	2712469-2712845	C1_C2	2712845-2714496	103	False	True	True	0.998	0.927	-0.039	0.729	0.121
gene:Solyc01g008730.3_2	gene:Solyc01g008730.3	Solyc01g008730.3	SL4.0ch01	-	gene:Solyc01g008730.3:s:2714496-2714741	gene:Solyc01g008730.3_2_CE_1	False	True	2714496-2714741	A	2713369-2713471	C1_A	2713471-2714496	103	False	True	True	0.002	0.073	0.039	0.729	0.121
gene:Solyc01g008730.3_2	gene:Solyc01g008730.3	Solyc01g008730.3	SL4.0ch01	-	gene:Solyc01g008730.3:t:2712469-2712845	gene:Solyc01g008730.3_2_CE_1	False	False	2712469-2712845	C1	2714496-2714741	C2_C1	2712845-2714496	103	False	True	True	0.998	0.896	-0.073	0.926	0.019
gene:Solyc01g008730.3_2	gene:Solyc01g008730.3	Solyc01g008730.3	SL4.0ch01	-	gene:Solyc01g008730.3:t:2712469-2712845	gene:Solyc01g008730.3_2_CE_1	False	True	2712469-2712845	A	2713369-2713471	C2_A	2712845-2713369	103	False	True	True	0.002	0.104	0.073	0.926	0.019
gene:Solyc10g054100.3_2	gene:Solyc10g054100.3	Solyc10g054100.3	SL4.0ch10	-	gene:Solyc10g054100.3:s:53649120-53649191	gene:Solyc10g054100.3_2_CE_1	False	True	53649120-53649191	C2	53647934-53648199	C1_C2	53648199-53649120	63	False	True	True	0.003	0.084	0.052	0.861	0.051
gene:Solyc10g054100.3_2	gene:Solyc10g054100.3	Solyc10g054100.3	SL4.0ch10	-	gene:Solyc10g054100.3:s:53649120-53649191	gene:Solyc10g054100.3_2_CE_1	False	False	53649120-53649191	A	53648284-53648346	C1_A	53648346-53649120	63	False	True	True	0.997	0.916	-0.052	0.861	0.051
gene:Solyc10g054100.3_2	gene:Solyc10g054100.3	Solyc10g054100.3	SL4.0ch10	-	gene:Solyc10g054100.3:t:53647934-53648199	gene:Solyc10g054100.3_2_CE_1	False	True	53647934-53648199	C1	53649120-53649191	C2_C1	53648199-53649120	63	False	True	True	0.003	0.095	0.065	0.937	0.018
gene:Solyc10g054100.3_2	gene:Solyc10g054100.3	Solyc10g054100.3	SL4.0ch10	-	gene:Solyc10g054100.3:t:53647934-53648199	gene:Solyc10g054100.3_2_CE_1	False	False	53647934-53648199	A	53648284-53648346	C2_A	53648199-53648284	63	False	True	True	0.997	0.905	-0.065	0.937	0.018
gene:Solyc07g053470.4_1	gene:Solyc07g053470.4	Solyc07g053470.4	SL4.0ch07	+	gene:Solyc07g053470.4:s:61833381-61833761	gene:Solyc07g053470.4_1_CE_1	False	False	61833381-61833761	C2	61837060-61837134	C1_C2	61833761-61837060	86	False	True	True	0.999	0.937	-0.035	0.713	0.142
gene:Solyc07g053470.4_1	gene:Solyc07g053470.4	Solyc07g053470.4	SL4.0ch07	+	gene:Solyc07g053470.4:s:61833381-61833761	gene:Solyc07g053470.4_1_CE_1	False	True	61833381-61833761	A	61835781-61835866	C1_A	61833761-61835781	86	False	True	True	0.001	0.063	0.035	0.713	0.142
gene:Solyc07g053470.4_1	gene:Solyc07g053470.4	Solyc07g053470.4	SL4.0ch07	+	gene:Solyc07g053470.4:t:61837060-61837134	gene:Solyc07g053470.4_1_CE_1	False	False	61837060-61837134	C1	61833381-61833761	C2_C1	61833761-61837060	86	False	True	True	0.999	0.951	-0.019	0.501	0.337
gene:Solyc07g053470.4_1	gene:Solyc07g053470.4	Solyc07g053470.4	SL4.0ch07	+	gene:Solyc07g053470.4:t:61837060-61837134	gene:Solyc07g053470.4_1_CE_1	False	True	61837060-61837134	A	61835781-61835866	C2_A	61835866-61837060	86	False	True	True	0.001	0.049	0.019	0.501	0.337
gene:Solyc01g105820.3_5	gene:Solyc01g105820.3	Solyc01g105820.3	SL4.0ch01	+	gene:Solyc01g105820.3:s:86175758-86175875	gene:Solyc01g105820.3_5_CE_1	True	True	86175758-86175875	C2	86180550-86180969	C1_C2	86175875-86180550	120	False	True	True	0.014	0.276	0.238	1	0
gene:Solyc01g105820.3_5	gene:Solyc01g105820.3	Solyc01g105820.3	SL4.0ch01	+	gene:Solyc01g105820.3:s:86175758-86175875	gene:Solyc01g105820.3_5_CE_1	True	False	86175758-86175875	A	86179526-86179645	C1_A	86175875-86179526	120	False	True	True	0.929	0.64	-0.286	1	0
gene:Solyc01g105820.3_5	gene:Solyc01g105820.3	Solyc01g105820.3	SL4.0ch01	+	gene:Solyc01g105820.3:t:86180550-86180969	gene:Solyc01g105820.3_5_CE_1	True	True	86180550-86180969	C1	86175758-86175875	C2_C1	86175875-86180550	120	False	True	True	0.025	0.435	0.397	1	0
gene:Solyc01g105820.3_5	gene:Solyc01g105820.3	Solyc01g105820.3	SL4.0ch01	+	gene:Solyc01g105820.3:t:86180550-86180969	gene:Solyc01g105820.3_5_CE_1	True	False	86180550-86180969	A	86179526-86179645	C2_A	86179645-86180550	120	False	True	True	0.975	0.565	-0.397	1	0
gene:Solyc01g008840.3_1	gene:Solyc01g008840.3	Solyc01g008840.3	SL4.0ch01	+	gene:Solyc01g008840.3:s:2811862-2811954	gene:Solyc01g008840.3_1_CE_1	False	False	2811862-2811954	C2	2812923-2813001	C1_C2	2811954-2812923	84	False	False	True	0.986	0.946	-0.022	0.556	0.284
gene:Solyc01g008840.3_1	gene:Solyc01g008840.3	Solyc01g008840.3	SL4.0ch01	+	gene:Solyc01g008840.3:s:2811862-2811954	gene:Solyc01g008840.3_1_CE_1	False	True	2811862-2811954	A	2812158-2812241	C1_A	2811954-2812158	84	False	False	True	0.014	0.054	0.022	0.556	0.284
gene:Solyc01g008840.3_1	gene:Solyc01g008840.3	Solyc01g008840.3	SL4.0ch01	+	gene:Solyc01g008840.3:t:2812923-2813001	gene:Solyc01g008840.3_1_CE_1	False	False	2812923-2813001	C1	2811862-2811954	C2_C1	2811954-2812923	84	False	False	False	0.992	0.993	0	0.22	0.78
gene:Solyc01g008840.3_1	gene:Solyc01g008840.3	Solyc01g008840.3	SL4.0ch01	+	gene:Solyc01g008840.3:t:2812923-2813001	gene:Solyc01g008840.3_1_CE_1	False	True	2812923-2813001	A	2812158-2812241	C2_A	2812241-2812923	84	False	False	False	0.008	0.007	0	0.22	0.78
gene:Solyc07g150145.1_1	gene:Solyc07g150145.1	Solyc07g150145.1	SL4.0ch07	-	gene:Solyc07g150145.1:s:61878769-61879615	gene:Solyc07g150145.1_1_CE_1	True	False	61878769-61879615	C2	61874075-61874541	C1_C2	61874541-61878769	113	False	True	True	0.967	0.839	-0.14	1	0
gene:Solyc07g150145.1_1	gene:Solyc07g150145.1	Solyc07g150145.1	SL4.0ch07	-	gene:Solyc07g150145.1:s:61878769-61879615	gene:Solyc07g150145.1_1_CE_1	True	True	61878769-61879615	A	61877334-61877446	C1_A	61877446-61878769	113	False	True	True	0.019	0.086	0.057	1	0
gene:Solyc07g150145.1_1	gene:Solyc07g150145.1	Solyc07g150145.1	SL4.0ch07	-	gene:Solyc07g150145.1:t:61874075-61874541	gene:Solyc07g150145.1_1_CE_1	True	False	61874075-61874541	C1	61878769-61879615	C2_C1	61874541-61878769	113	False	True	True	0.968	0.874	-0.105	1	0
gene:Solyc07g150145.1_1	gene:Solyc07g150145.1	Solyc07g150145.1	SL4.0ch07	-	gene:Solyc07g150145.1:t:61874075-61874541	gene:Solyc07g150145.1_1_CE_1	True	True	61874075-61874541	A	61877334-61877446	C2_A	61874541-61877334	113	False	True	True	0.026	0.11	0.087	1	0
gene:Solyc03g118200.4_2	gene:Solyc03g118200.4	Solyc03g118200.4	SL4.0ch03	-	gene:Solyc03g118200.4:s:61591784-61591831	gene:Solyc03g118200.4_2_CE_1	True	True	61591784-61591831	C2	61590992-61591040	C1_C2	61591040-61591784	149	False	True	False	0.001	0.033	0.002	0.252	0.71
gene:Solyc03g118200.4_2	gene:Solyc03g118200.4	Solyc03g118200.4	SL4.0ch03	-	gene:Solyc03g118200.4:s:61591784-61591831	gene:Solyc03g118200.4_2_CE_1	True	False	61591784-61591831	A	61591115-61591263	C1_A	61591263-61591784	149	False	True	False	0.999	0.967	-0.002	0.252	0.71
gene:Solyc03g118200.4_2	gene:Solyc03g118200.4	Solyc03g118200.4	SL4.0ch03	-	gene:Solyc03g118200.4:t:61590992-61591040	gene:Solyc03g118200.4_2_CE_1	True	True	61590992-61591040	C1	61591784-61591831	C2_C1	61591040-61591784	149	False	True	True	0.001	0.049	0.017	0.479	0.366
gene:Solyc03g118200.4_2	gene:Solyc03g118200.4	Solyc03g118200.4	SL4.0ch03	-	gene:Solyc03g118200.4:t:61590992-61591040	gene:Solyc03g118200.4_2_CE_1	True	False	61590992-61591040	A	61591115-61591263	C2_A	61591040-61591115	149	False	True	True	0.979	0.891	-0.079	0.996	0.001
gene:Solyc03g118200.4_3	gene:Solyc03g118200.4	Solyc03g118200.4	SL4.0ch03	-	gene:Solyc03g118200.4:s:61589244-61589300	gene:Solyc03g118200.4_3_CE_1	True	True	61589244-61589300	C2	61588263-61588397	C1_C2	61588397-61589244	189	False	True	True	0.004	0.052	0.022	0.55	0.293
gene:Solyc03g118200.4_3	gene:Solyc03g118200.4	Solyc03g118200.4	SL4.0ch03	-	gene:Solyc03g118200.4:s:61589244-61589300	gene:Solyc03g118200.4_3_CE_1	True	False	61589244-61589300	A	61588489-61588677	C1_A	61588677-61589244	189	False	True	True	0.996	0.948	-0.022	0.55	0.293
gene:Solyc03g118200.4_3	gene:Solyc03g118200.4	Solyc03g118200.4	SL4.0ch03	-	gene:Solyc03g118200.4:t:61588263-61588397	gene:Solyc03g118200.4_3_CE_1	True	True	61588263-61588397	C1	61589244-61589300	C2_C1	61588397-61589244	189	False	True	True	0.005	0.067	0.045	0.873	0.058
gene:Solyc03g118200.4_3	gene:Solyc03g118200.4	Solyc03g118200.4	SL4.0ch03	-	gene:Solyc03g118200.4:t:61588263-61588397	gene:Solyc03g118200.4_3_CE_1	True	False	61588263-61588397	A	61588489-61588677	C2_A	61588397-61588489	189	False	True	True	0.981	0.862	-0.118	1	0
gene:Solyc07g053630.4_1	gene:Solyc07g053630.4	Solyc07g053630.4	SL4.0ch07	-	gene:Solyc07g053630.4:s:61992163-61992933	gene:Solyc07g053630.4_1_CE_2	True	True	61992163-61992933	C2	61991095-61991481	C1_C2	61991481-61992163	141	False	False	True	0.003	0.064	0.035	0.641	0.163
gene:Solyc07g053630.4_1	gene:Solyc07g053630.4	Solyc07g053630.4	SL4.0ch07	-	gene:Solyc07g053630.4:s:61992163-61992933	gene:Solyc07g053630.4_1_CE_2	True	False	61992163-61992933	A	61991894-61992034	C1_A	61992034-61992163	141	False	False	True	0.997	0.936	-0.035	0.641	0.163
gene:Solyc07g053630.4_1	gene:Solyc07g053630.4	Solyc07g053630.4	SL4.0ch07	-	gene:Solyc07g053630.4:t:61991095-61991481	gene:Solyc07g053630.4_1_CE_2	True	True	61991095-61991481	C1	61992163-61992933	C2_C1	61991481-61992163	141	False	False	True	0.001	0.048	0.019	0.49	0.33
gene:Solyc07g053630.4_1	gene:Solyc07g053630.4	Solyc07g053630.4	SL4.0ch07	-	gene:Solyc07g053630.4:t:61991095-61991481	gene:Solyc07g053630.4_1_CE_2	True	False	61991095-61991481	A	61991894-61992034	C2_A	61991481-61991894	141	False	False	False	0.984	0.949	-0.021	0.516	0.301
gene:Solyc01g008930.4_1	gene:Solyc01g008930.4	Solyc01g008930.4	SL4.0ch01	-	gene:Solyc01g008930.4:s:2903078-2903642	gene:Solyc01g008930.4_1_CE_1	True	True	2903078-2903642	C2	2899246-2899340	C1_C2	2899340-2903078	120	False	True	False	0.093	0.103	0.011	0.59	0.208
gene:Solyc01g008930.4_1	gene:Solyc01g008930.4	Solyc01g008930.4	SL4.0ch01	-	gene:Solyc01g008930.4:s:2903078-2903642	gene:Solyc01g008930.4_1_CE_1	True	False	2903078-2903642	A	2900791-2900910	C1_A	2900910-2903078	120	False	True	True	0.791	0.843	0.029	0.667	0.123
gene:Solyc01g008930.4_1	gene:Solyc01g008930.4	Solyc01g008930.4	SL4.0ch01	-	gene:Solyc01g008930.4:t:2899246-2899340	gene:Solyc01g008930.4_1_CE_1	True	True	2899246-2899340	C1	2903078-2903642	C2_C1	2899340-2903078	120	False	True	True	0.06	0.101	0.027	0.618	0.175
gene:Solyc01g008930.4_1	gene:Solyc01g008930.4	Solyc01g008930.4	SL4.0ch01	-	gene:Solyc01g008930.4:t:2899246-2899340	gene:Solyc01g008930.4_1_CE_1	True	False	2899246-2899340	A	2900791-2900910	C2_A	2899340-2900791	120	False	True	True	0.94	0.899	-0.027	0.618	0.175
gene:Solyc09g008520.4_2	gene:Solyc09g008520.4	Solyc09g008520.4	SL4.0ch09	-	gene:Solyc09g008520.4:s:2043321-2043429	gene:Solyc09g008520.4_2_CE_1	False	True	2043321-2043429	C2	2041805-2041897	C1_C2	2041897-2043321	93	False	True	True	0.004	0.174	0.15	1	0
gene:Solyc09g008520.4_2	gene:Solyc09g008520.4	Solyc09g008520.4	SL4.0ch09	-	gene:Solyc09g008520.4:s:2043321-2043429	gene:Solyc09g008520.4_2_CE_1	False	False	2043321-2043429	A	2042012-2042104	C1_A	2042104-2043321	93	False	True	True	0.996	0.826	-0.15	1	0
gene:Solyc09g008520.4_2	gene:Solyc09g008520.4	Solyc09g008520.4	SL4.0ch09	-	gene:Solyc09g008520.4:t:2041805-2041897	gene:Solyc09g008520.4_2_CE_1	False	True	2041805-2041897	C1	2043321-2043429	C2_C1	2041897-2043321	93	False	True	True	0.005	0.183	0.159	1	0
gene:Solyc09g008520.4_2	gene:Solyc09g008520.4	Solyc09g008520.4	SL4.0ch09	-	gene:Solyc09g008520.4:t:2041805-2041897	gene:Solyc09g008520.4_2_CE_1	False	False	2041805-2041897	A	2042012-2042104	C2_A	2041897-2042012	93	False	True	True	0.995	0.817	-0.159	1	0
gene:Solyc09g008520.4_4	gene:Solyc09g008520.4	Solyc09g008520.4	SL4.0ch09	-	gene:Solyc09g008520.4:s:2041052-2041111	gene:Solyc09g008520.4_4_CE_2	True	True	2041052-2041111	C2	2040600-2040766	C1_C2	2040766-2041052	53	False	True	True	0.08	0.254	0.176	1	0
gene:Solyc09g008520.4_4	gene:Solyc09g008520.4	Solyc09g008520.4	SL4.0ch09	-	gene:Solyc09g008520.4:s:2041052-2041111	gene:Solyc09g008520.4_4_CE_2	True	False	2041052-2041111	A	2040886-2040938	C1_A	2040938-2041052	53	False	True	True	0.851	0.714	-0.133	0.989	0.002
gene:Solyc09g008520.4_4	gene:Solyc09g008520.4	Solyc09g008520.4	SL4.0ch09	-	gene:Solyc09g008520.4:t:2040600-2040766	gene:Solyc09g008520.4_4_CE_2	True	True	2040600-2040766	C1	2041052-2041111	C2_C1	2040766-2041052	53	False	True	True	0.079	0.261	0.183	1	0
gene:Solyc09g008520.4_4	gene:Solyc09g008520.4	Solyc09g008520.4	SL4.0ch09	-	gene:Solyc09g008520.4:t:2040600-2040766	gene:Solyc09g008520.4_4_CE_2	True	True	2040600-2040766	A	2040886-2040938	C2_A	2040766-2040886	53	False	True	True	0.656	0.526	-0.117	0.949	0.007
gene:Solyc09g008520.4_6	gene:Solyc09g008520.4	Solyc09g008520.4	SL4.0ch09	-	gene:Solyc09g008520.4:s:2038835-2039080	gene:Solyc09g008520.4_6_CE_1	True	True	2038835-2039080	C2	2038067-2038123	C1_C2	2038123-2038835	65	False	True	True	0.004	0.109	0.078	1	0
gene:Solyc09g008520.4_6	gene:Solyc09g008520.4	Solyc09g008520.4	SL4.0ch09	-	gene:Solyc09g008520.4:s:2038835-2039080	gene:Solyc09g008520.4_6_CE_1	True	False	2038835-2039080	A	2038215-2038279	C1_A	2038279-2038835	65	False	True	True	0.944	0.862	-0.066	0.938	0.015
gene:Solyc09g008520.4_6	gene:Solyc09g008520.4	Solyc09g008520.4	SL4.0ch09	-	gene:Solyc09g008520.4:t:2038067-2038123	gene:Solyc09g008520.4_6_CE_1	True	True	2038067-2038123	C1	2038835-2039080	C2_C1	2038123-2038835	65	False	True	True	0.007	0.146	0.118	1	0
gene:Solyc09g008520.4_6	gene:Solyc09g008520.4	Solyc09g008520.4	SL4.0ch09	-	gene:Solyc09g008520.4:t:2038067-2038123	gene:Solyc09g008520.4_6_CE_1	True	False	2038067-2038123	A	2038215-2038279	C2_A	2038123-2038215	65	False	True	True	0.993	0.854	-0.118	1	0
gene:Solyc07g053670.3_1	gene:Solyc07g053670.3	Solyc07g053670.3	SL4.0ch07	+	gene:Solyc07g053670.3:s:62043440-62043930	gene:Solyc07g053670.3_1_CE_2	True	True	62043440-62043561	C2	62045554-62045893	C1_C2	62043561-62045554	58	False	True	True	0.299	0.189	-0.101	0.982	0.003
gene:Solyc07g053670.3_1	gene:Solyc07g053670.3	Solyc07g053670.3	SL4.0ch07	+	gene:Solyc07g053670.3:s:62043440-62043930	gene:Solyc07g053670.3_1_CE_2	True	False	62043440-62043561	A	62044812-62044869	C1_A	62043561-62044812	58	False	True	True	0.605	0.75	0.14	0.997	0
gene:Solyc07g053670.3_1	gene:Solyc07g053670.3	Solyc07g053670.3	SL4.0ch07	+	gene:Solyc07g053670.3:t:62045156-62045893	gene:Solyc07g053670.3_1_CE_2	True	True	62045554-62045893	C1	62043440-62043561	C2_C1	62043561-62045554	58	False	True	True	0.337	0.226	-0.102	0.973	0.004
gene:Solyc07g053670.3_1	gene:Solyc07g053670.3	Solyc07g053670.3	SL4.0ch07	+	gene:Solyc07g053670.3:t:62045156-62045893	gene:Solyc07g053670.3_1_CE_2	True	False	62045554-62045893	A	62044812-62044869	C2_A	62044869-62045554	58	False	True	True	0.153	0.295	0.137	0.999	0
gene:Solyc01g106040.3_1	gene:Solyc01g106040.3	Solyc01g106040.3	SL4.0ch01	+	gene:Solyc01g106040.3:s:86345378-86345479	gene:Solyc01g106040.3_1_CE_1	False	True	86345378-86345479	C2	86346830-86346889	C1_C2	86345479-86346830	115	False	True	False	0.037	0.039	0.002	0.423	0.384
gene:Solyc01g106040.3_1	gene:Solyc01g106040.3	Solyc01g106040.3	SL4.0ch01	+	gene:Solyc01g106040.3:s:86345378-86345479	gene:Solyc01g106040.3_1_CE_1	False	False	86345378-86345479	A	86346174-86346288	C1_A	86345479-86346174	115	False	True	False	0.963	0.961	-0.002	0.423	0.384
gene:Solyc01g106040.3_1	gene:Solyc01g106040.3	Solyc01g106040.3	SL4.0ch01	+	gene:Solyc01g106040.3:t:86346830-86346889	gene:Solyc01g106040.3_1_CE_1	False	True	86346830-86346889	C1	86345378-86345479	C2_C1	86345479-86346830	115	False	True	True	0.041	0.044	0.003	0.441	0.351
gene:Solyc01g106040.3_1	gene:Solyc01g106040.3	Solyc01g106040.3	SL4.0ch01	+	gene:Solyc01g106040.3:t:86346830-86346889	gene:Solyc01g106040.3_1_CE_1	False	False	86346830-86346889	A	86346174-86346288	C2_A	86346288-86346830	115	False	True	True	0.959	0.956	-0.003	0.441	0.351
gene:Solyc01g106050.4_4	gene:Solyc01g106050.4	Solyc01g106050.4	SL4.0ch01	-	gene:Solyc01g106050.4:s:86353857-86353994	gene:Solyc01g106050.4_4_CE_1	False	False	86353857-86353994	C2	86353350-86353481	C1_C2	86353481-86353857	93	False	True	True	0.958	0.882	-0.066	0.871	0.035
gene:Solyc01g106050.4_4	gene:Solyc01g106050.4	Solyc01g106050.4	SL4.0ch01	-	gene:Solyc01g106050.4:s:86353857-86353994	gene:Solyc01g106050.4_4_CE_1	False	True	86353857-86353994	A	86353577-86353669	C1_A	86353669-86353857	93	False	True	True	0.042	0.118	0.066	0.871	0.035
gene:Solyc01g106050.4_4	gene:Solyc01g106050.4	Solyc01g106050.4	SL4.0ch01	-	gene:Solyc01g106050.4:t:86353350-86353481	gene:Solyc01g106050.4_4_CE_1	False	False	86353350-86353481	C1	86353857-86353994	C2_C1	86353481-86353857	93	False	True	True	0.958	0.904	-0.044	0.772	0.091
gene:Solyc01g106050.4_4	gene:Solyc01g106050.4	Solyc01g106050.4	SL4.0ch01	-	gene:Solyc01g106050.4:t:86353350-86353481	gene:Solyc01g106050.4_4_CE_1	False	True	86353350-86353481	A	86353577-86353669	C2_A	86353481-86353577	93	False	True	True	0.042	0.096	0.044	0.772	0.091
gene:Solyc01g106050.4_6	gene:Solyc01g106050.4	Solyc01g106050.4	SL4.0ch01	-	gene:Solyc01g106050.4:s:86352457-86352605	gene:Solyc01g106050.4_6_CE_1	True	True	86352457-86352605	C2	86351399-86351451	C1_C2	86351451-86352457	147	False	True	True	0.009	0.293	0.272	1	0
gene:Solyc01g106050.4_6	gene:Solyc01g106050.4	Solyc01g106050.4	SL4.0ch01	-	gene:Solyc01g106050.4:s:86352457-86352605	gene:Solyc01g106050.4_6_CE_1	True	False	86352457-86352605	A	86352214-86352360	C1_A	86352360-86352457	147	False	True	True	0.991	0.707	-0.272	1	0
gene:Solyc01g106050.4_6	gene:Solyc01g106050.4	Solyc01g106050.4	SL4.0ch01	-	gene:Solyc01g106050.4:t:86351399-86351451	gene:Solyc01g106050.4_6_CE_1	True	True	86351399-86351451	C1	86352457-86352605	C2_C1	86351451-86352457	147	False	True	True	0.008	0.272	0.253	1	0
gene:Solyc01g106050.4_6	gene:Solyc01g106050.4	Solyc01g106050.4	SL4.0ch01	-	gene:Solyc01g106050.4:t:86351399-86351451	gene:Solyc01g106050.4_6_CE_1	True	False	86351399-86351451	A	86352214-86352360	C2_A	86351451-86352214	147	False	True	True	0.991	0.695	-0.283	1	0
gene:Solyc05g006100.4_1	gene:Solyc05g006100.4	Solyc05g006100.4	SL4.0ch05	+	gene:Solyc05g006100.4:s:869363-869723	gene:Solyc05g006100.4_1_CE_1	False	False	869363-869723	C2	871275-871741	C1_C2	869723-871275	168	False	True	True	0.059	0.333	0.207	0.909	0.005
gene:Solyc05g006100.4_1	gene:Solyc05g006100.4	Solyc05g006100.4	SL4.0ch05	+	gene:Solyc05g006100.4:s:869363-869723	gene:Solyc05g006100.4_1_CE_1	False	True	869363-869723	A	870264-870431	C1_A	869723-870264	168	False	True	True	0.941	0.667	-0.207	0.909	0.005
gene:Solyc05g006100.4_1	gene:Solyc05g006100.4	Solyc05g006100.4	SL4.0ch05	+	gene:Solyc05g006100.4:t:871275-871741	gene:Solyc05g006100.4_1_CE_1	False	False	871275-871741	C1	869363-869723	C2_C1	869723-871275	168	False	True	False	0.044	0.255	0.149	0.884	0.011
gene:Solyc05g006100.4_1	gene:Solyc05g006100.4	Solyc05g006100.4	SL4.0ch05	+	gene:Solyc05g006100.4:t:871275-871741	gene:Solyc05g006100.4_1_CE_1	False	True	871275-871741	A	870264-870431	C2_A	870431-871275	168	False	True	False	0.956	0.745	-0.149	0.884	0.011
gene:Solyc03g118340.3_1	gene:Solyc03g118340.3	Solyc03g118340.3	SL4.0ch03	-	gene:Solyc03g118340.3:s:61697279-61697394	gene:Solyc03g118340.3_1_CE_1	False	False	61697279-61697394	C2	61696905-61697027	C1_C2	61697027-61697279	56	False	True	False	0.991	0.953	-0.018	0.483	0.357
gene:Solyc03g118340.3_1	gene:Solyc03g118340.3	Solyc03g118340.3	SL4.0ch03	-	gene:Solyc03g118340.3:s:61697279-61697394	gene:Solyc03g118340.3_1_CE_1	False	True	61697279-61697394	A	61697132-61697187	C1_A	61697187-61697279	56	False	True	False	0.009	0.047	0.018	0.483	0.357
gene:Solyc03g118340.3_1	gene:Solyc03g118340.3	Solyc03g118340.3	SL4.0ch03	-	gene:Solyc03g118340.3:t:61696905-61697027	gene:Solyc03g118340.3_1_CE_1	False	False	61696905-61697027	C1	61697279-61697394	C2_C1	61697027-61697279	56	False	True	True	0.986	0.911	-0.056	0.95	0.018
gene:Solyc03g118340.3_1	gene:Solyc03g118340.3	Solyc03g118340.3	SL4.0ch03	-	gene:Solyc03g118340.3:t:61696905-61697027	gene:Solyc03g118340.3_1_CE_1	False	True	61696905-61697027	A	61697132-61697187	C2_A	61697027-61697132	56	False	True	True	0.014	0.089	0.056	0.95	0.018
gene:Solyc03g118370.3_2	gene:Solyc03g118370.3	Solyc03g118370.3	SL4.0ch03	-	gene:Solyc03g118370.3:s:61714812-61714936	gene:Solyc03g118370.3_2_CE_1	False	True	61714812-61714936	C2	61714048-61714165	C1_C2	61714165-61714812	93	False	True	True	0.078	0.177	0.085	0.899	0.021
gene:Solyc03g118370.3_2	gene:Solyc03g118370.3	Solyc03g118370.3	SL4.0ch03	-	gene:Solyc03g118370.3:s:61714812-61714936	gene:Solyc03g118370.3_2_CE_1	False	False	61714812-61714936	A	61714275-61714367	C1_A	61714367-61714812	93	False	True	True	0.922	0.823	-0.085	0.899	0.021
gene:Solyc03g118370.3_2	gene:Solyc03g118370.3	Solyc03g118370.3	SL4.0ch03	-	gene:Solyc03g118370.3:t:61714048-61714165	gene:Solyc03g118370.3_2_CE_1	False	True	61714048-61714165	C1	61714812-61714936	C2_C1	61714165-61714812	93	False	True	True	0.087	0.288	0.185	0.98	0.002
gene:Solyc03g118370.3_2	gene:Solyc03g118370.3	Solyc03g118370.3	SL4.0ch03	-	gene:Solyc03g118370.3:t:61714048-61714165	gene:Solyc03g118370.3_2_CE_1	False	False	61714048-61714165	A	61714275-61714367	C2_A	61714165-61714275	93	False	True	True	0.913	0.712	-0.185	0.98	0.002
gene:Solyc01g009090.3_1	gene:Solyc01g009090.3	Solyc01g009090.3	SL4.0ch01	-	gene:Solyc01g009090.3:s:3048650-3049450	gene:Solyc01g009090.3_1_CE_1	False	True	3048650-3049450	C2	3045666-3045943	C1_C2	3045943-3048650	49	False	True	True	0.002	0.098	0.067	1	0
gene:Solyc01g009090.3_1	gene:Solyc01g009090.3	Solyc01g009090.3	SL4.0ch01	-	gene:Solyc01g009090.3:s:3048650-3049450	gene:Solyc01g009090.3_1_CE_1	False	False	3048650-3049450	A	3048520-3048568	C1_A	3048568-3048650	49	False	True	True	0.998	0.902	-0.067	1	0
gene:Solyc01g009090.3_1	gene:Solyc01g009090.3	Solyc01g009090.3	SL4.0ch01	-	gene:Solyc01g009090.3:t:3045666-3045943	gene:Solyc01g009090.3_1_CE_1	False	True	3045666-3045943	C1	3048650-3049450	C2_C1	3045943-3048650	49	False	True	True	0.002	0.102	0.07	0.999	0
gene:Solyc01g009090.3_1	gene:Solyc01g009090.3	Solyc01g009090.3	SL4.0ch01	-	gene:Solyc01g009090.3:t:3045666-3045943	gene:Solyc01g009090.3_1_CE_1	False	False	3045666-3045943	A	3048520-3048568	C2_A	3045943-3048520	49	False	True	True	0.998	0.898	-0.07	0.999	0
gene:Solyc08g005780.4_5	gene:Solyc08g005780.4	Solyc08g005780.4	SL4.0ch08	-	gene:Solyc08g005780.4:s:620062-620281	gene:Solyc08g005780.4_5_CE_1	False	False	620062-620281	C2	619730-619761	C1_C2	619761-620062	41	False	True	True	0.829	0.993	0.141	0.994	0.001
gene:Solyc08g005780.4_5	gene:Solyc08g005780.4	Solyc08g005780.4	SL4.0ch08	-	gene:Solyc08g005780.4:s:620062-620281	gene:Solyc08g005780.4_5_CE_1	False	True	620062-620281	A	619928-619968	C1_A	619968-620062	41	False	True	True	0.171	0.007	-0.141	0.994	0.001
gene:Solyc08g005780.4_5	gene:Solyc08g005780.4	Solyc08g005780.4	SL4.0ch08	-	gene:Solyc08g005780.4:t:619730-619761	gene:Solyc08g005780.4_5_CE_1	False	False	619730-619761	C1	620062-620281	C2_C1	619761-620062	41	False	True	False	0.898	0.978	0.058	0.835	0.051
gene:Solyc08g005780.4_5	gene:Solyc08g005780.4	Solyc08g005780.4	SL4.0ch08	-	gene:Solyc08g005780.4:t:619730-619761	gene:Solyc08g005780.4_5_CE_1	False	True	619730-619761	A	619928-619968	C2_A	619761-619928	41	False	True	False	0.102	0.022	-0.058	0.835	0.051
gene:Solyc05g015650.3_1	gene:Solyc05g015650.3	Solyc05g015650.3	SL4.0ch05	-	gene:Solyc05g015650.3:s:11663288-11663639	gene:Solyc05g015650.3_1_CE_1	False	False	11663288-11663639	C2	11656885-11657010	C1_C2	11657010-11663288	58	False	True	True	0.998	0.959	-0.012	0.389	0.461
gene:Solyc05g015650.3_1	gene:Solyc05g015650.3	Solyc05g015650.3	SL4.0ch05	-	gene:Solyc05g015650.3:s:11663288-11663639	gene:Solyc05g015650.3_1_CE_1	False	True	11663288-11663639	A	11657592-11657649	C1_A	11657649-11663288	58	False	True	True	0.002	0.041	0.012	0.389	0.461
gene:Solyc05g015650.3_1	gene:Solyc05g015650.3	Solyc05g015650.3	SL4.0ch05	-	gene:Solyc05g015650.3:t:11656885-11657010	gene:Solyc05g015650.3_1_CE_1	False	False	11656885-11657010	C1	11663288-11663639	C2_C1	11657010-11663288	58	False	True	True	0.998	0.917	-0.043	0.725	0.109
gene:Solyc05g015650.3_1	gene:Solyc05g015650.3	Solyc05g015650.3	SL4.0ch05	-	gene:Solyc05g015650.3:t:11656885-11657010	gene:Solyc05g015650.3_1_CE_1	False	True	11656885-11657010	A	11657592-11657649	C2_A	11657010-11657592	58	False	True	True	0.002	0.083	0.043	0.725	0.109
gene:Solyc09g060100.3_3	gene:Solyc09g060100.3	Solyc09g060100.3	SL4.0ch09	+	gene:Solyc09g060100.3:s:53667297-53667381	gene:Solyc09g060100.3_3_CE_3	True	True	53667297-53667381	C2	53668241-53668296	C1_C2	53667381-53668241	73	False	False	False	0.087	0.118	0.02	0.61	0.195
gene:Solyc09g060100.3_3	gene:Solyc09g060100.3	Solyc09g060100.3	SL4.0ch09	+	gene:Solyc09g060100.3:s:53667297-53667381	gene:Solyc09g060100.3_3_CE_3	True	False	53667297-53667381	A	53667493-53667565	C1_A	53667381-53667493	73	False	False	True	0.848	0.786	-0.052	0.742	0.079
gene:Solyc09g060100.3_3	gene:Solyc09g060100.3	Solyc09g060100.3	SL4.0ch09	+	gene:Solyc09g060100.3:t:53668241-53668296	gene:Solyc09g060100.3_3_CE_3	True	True	53668241-53668296	C1	53667297-53667381	C2_C1	53667381-53668241	73	False	False	True	0.103	0.105	0.007	0.585	0.219
gene:Solyc09g060100.3_3	gene:Solyc09g060100.3	Solyc09g060100.3	SL4.0ch09	+	gene:Solyc09g060100.3:t:53668241-53668296	gene:Solyc09g060100.3_3_CE_3	True	False	53668241-53668296	A	53667493-53667565	C2_A	53667565-53668241	73	False	False	True	0.882	0.836	-0.036	0.659	0.132
gene:Solyc02g031980.3_2	gene:Solyc02g031980.3	Solyc02g031980.3	SL4.0ch02	+	gene:Solyc02g031980.3:s:25834658-25834723	gene:Solyc02g031980.3_2_CE_1	False	True	25834658-25834723	C2	25834939-25834983	C1_C2	25834723-25834939	75	False	True	True	0.517	0.755	0.208	0.934	0.004
gene:Solyc02g031980.3_2	gene:Solyc02g031980.3	Solyc02g031980.3	SL4.0ch02	+	gene:Solyc02g031980.3:s:25834658-25834723	gene:Solyc02g031980.3_2_CE_1	False	False	25834658-25834723	A	25834785-25834859	C1_A	25834723-25834785	75	False	True	True	0.483	0.245	-0.208	0.934	0.004
gene:Solyc02g031980.3_2	gene:Solyc02g031980.3	Solyc02g031980.3	SL4.0ch02	+	gene:Solyc02g031980.3:t:25834939-25834983	gene:Solyc02g031980.3_2_CE_1	False	True	25834939-25834983	C1	25834658-25834723	C2_C1	25834723-25834939	75	False	True	True	0.423	0.85	0.425	0.999	0
gene:Solyc02g031980.3_2	gene:Solyc02g031980.3	Solyc02g031980.3	SL4.0ch02	+	gene:Solyc02g031980.3:t:25834939-25834983	gene:Solyc02g031980.3_2_CE_1	False	False	25834939-25834983	A	25834785-25834859	C2_A	25834859-25834939	75	False	True	True	0.577	0.15	-0.425	0.999	0
gene:Solyc08g005985.1_1	gene:Solyc08g005985.1	Solyc08g005985.1	SL4.0ch08	-	gene:Solyc08g005985.1:s:773590-773639	gene:Solyc08g005985.1_1_CE_1	True	True	773590-773639	C2	771379-771423	C1_C2	771423-773590	40	False	True	True	0.017	0.264	0.235	1	0
gene:Solyc08g005985.1_1	gene:Solyc08g005985.1	Solyc08g005985.1	SL4.0ch08	-	gene:Solyc08g005985.1:s:773590-773639	gene:Solyc08g005985.1_1_CE_1	True	False	773590-773639	A	771561-771600	C1_A	771600-773590	40	False	True	True	0.933	0.588	-0.34	1	0
gene:Solyc08g005985.1_1	gene:Solyc08g005985.1	Solyc08g005985.1	SL4.0ch08	-	gene:Solyc08g005985.1:t:771379-771423	gene:Solyc08g005985.1_1_CE_1	True	True	771379-771423	C1	773590-773639	C2_C1	771423-773590	40	False	True	True	0.017	0.257	0.214	0.999	0
gene:Solyc08g005985.1_1	gene:Solyc08g005985.1	Solyc08g005985.1	SL4.0ch08	-	gene:Solyc08g005985.1:t:771379-771423	gene:Solyc08g005985.1_1_CE_1	True	False	771379-771423	A	771561-771600	C2_A	771423-771561	40	False	True	True	0.983	0.743	-0.214	0.999	0
gene:Solyc12g014110.2_1	gene:Solyc12g014110.2	Solyc12g014110.2	SL4.0ch12	+	gene:Solyc12g014110.2:s:4968580-4968765	gene:Solyc12g014110.2_1_CE_1	False	True	4968580-4968765	C2	4969669-4969814	C1_C2	4968765-4969669	182	False	True	True	0.035	0.139	0.084	0.844	0.032
gene:Solyc12g014110.2_1	gene:Solyc12g014110.2	Solyc12g014110.2	SL4.0ch12	+	gene:Solyc12g014110.2:s:4968580-4968765	gene:Solyc12g014110.2_1_CE_1	False	False	4968580-4968765	A	4969035-4969216	C1_A	4968765-4969035	182	False	True	True	0.965	0.861	-0.084	0.844	0.032
gene:Solyc12g014110.2_1	gene:Solyc12g014110.2	Solyc12g014110.2	SL4.0ch12	+	gene:Solyc12g014110.2:t:4969669-4969814	gene:Solyc12g014110.2_1_CE_1	False	True	4969669-4969814	C1	4968580-4968765	C2_C1	4968765-4969669	182	False	True	True	0.044	0.168	0.096	0.838	0.028
gene:Solyc12g014110.2_1	gene:Solyc12g014110.2	Solyc12g014110.2	SL4.0ch12	+	gene:Solyc12g014110.2:t:4969669-4969814	gene:Solyc12g014110.2_1_CE_1	False	False	4969669-4969814	A	4969035-4969216	C2_A	4969216-4969669	182	False	True	True	0.956	0.832	-0.096	0.838	0.028
gene:Solyc01g067800.3_1	gene:Solyc01g067800.3	Solyc01g067800.3	SL4.0ch01	-	gene:Solyc01g067800.3:s:69548340-69548430	gene:Solyc01g067800.3_1_CE_1	False	True	69548340-69548430	C2	69547371-69547872	C1_C2	69547872-69548340	80	False	True	True	0.003	0.129	0.09	0.965	0.007
gene:Solyc01g067800.3_1	gene:Solyc01g067800.3	Solyc01g067800.3	SL4.0ch01	-	gene:Solyc01g067800.3:s:69548340-69548430	gene:Solyc01g067800.3_1_CE_1	False	False	69548340-69548430	A	69548185-69548264	C1_A	69548264-69548340	80	False	True	True	0.997	0.871	-0.09	0.965	0.007
gene:Solyc01g067800.3_1	gene:Solyc01g067800.3	Solyc01g067800.3	SL4.0ch01	-	gene:Solyc01g067800.3:t:69547371-69547872	gene:Solyc01g067800.3_1_CE_1	False	True	69547371-69547872	C1	69548340-69548430	C2_C1	69547872-69548340	80	False	True	True	0.003	0.114	0.076	0.952	0.012
gene:Solyc01g067800.3_1	gene:Solyc01g067800.3	Solyc01g067800.3	SL4.0ch01	-	gene:Solyc01g067800.3:t:69547371-69547872	gene:Solyc01g067800.3_1_CE_1	False	False	69547371-69547872	A	69548185-69548264	C2_A	69547872-69548185	80	False	True	True	0.997	0.886	-0.076	0.952	0.012
gene:Solyc06g073820.3_1	gene:Solyc06g073820.3	Solyc06g073820.3	SL4.0ch06	+	gene:Solyc06g073820.3:s:43233163-43233303	gene:Solyc06g073820.3_1_CE_1	True	True	43233163-43233303	C2	43234444-43234582	C1_C2	43233303-43234444	136	False	False	False		0.179
gene:Solyc06g073820.3_1	gene:Solyc06g073820.3	Solyc06g073820.3	SL4.0ch06	+	gene:Solyc06g073820.3:s:43233163-43233303	gene:Solyc06g073820.3_1_CE_1	True	True	43233163-43233303	A	43233400-43233535	C1_A	43233303-43233400	136	False	False	False		0.303
gene:Solyc06g073820.3_1	gene:Solyc06g073820.3	Solyc06g073820.3	SL4.0ch06	+	gene:Solyc06g073820.3:t:43234444-43234582	gene:Solyc06g073820.3_1_CE_1	True	True	43234444-43234582	C1	43233163-43233303	C2_C1	43233303-43234444	136	False	False	True		0.17
gene:Solyc06g073820.3_1	gene:Solyc06g073820.3	Solyc06g073820.3	SL4.0ch06	+	gene:Solyc06g073820.3:t:43234444-43234582	gene:Solyc06g073820.3_1_CE_1	True	False	43234444-43234582	A	43233400-43233535	C2_A	43233535-43234444	136	False	False	True		0.42
gene:Solyc06g073820.3_1	gene:Solyc06g073820.3	Solyc06g073820.3	SL4.0ch06	+	gene:Solyc06g073820.3:s:43233163-43233303	gene:Solyc06g073820.3_1_CE_3	True	True	43233163-43233303	C2	43234444-43234582	C1_C2	43233303-43234444	64	False	False	False		0.179
gene:Solyc06g073820.3_1	gene:Solyc06g073820.3	Solyc06g073820.3	SL4.0ch06	+	gene:Solyc06g073820.3:s:43233163-43233303	gene:Solyc06g073820.3_1_CE_3	True	False	43233163-43233303	A	43233472-43233535	C1_A	43233303-43233472	64	False	False	False		0.273
gene:Solyc06g073820.3_1	gene:Solyc06g073820.3	Solyc06g073820.3	SL4.0ch06	+	gene:Solyc06g073820.3:t:43234444-43234582	gene:Solyc06g073820.3_1_CE_3	True	True	43234444-43234582	C1	43233163-43233303	C2_C1	43233303-43234444	64	False	False	True		0.17
gene:Solyc06g073820.3_1	gene:Solyc06g073820.3	Solyc06g073820.3	SL4.0ch06	+	gene:Solyc06g073820.3:t:43234444-43234582	gene:Solyc06g073820.3_1_CE_3	True	False	43234444-43234582	A	43233472-43233535	C2_A	43233535-43234444	64	False	False	True		0.42
gene:Solyc06g073820.3_4	gene:Solyc06g073820.3	Solyc06g073820.3	SL4.0ch06	+	gene:Solyc06g073820.3:s:43239420-43239529	gene:Solyc06g073820.3_4_CE_2	True	False	43239420-43239529	C2	43240457-43240531	C1_C2	43239529-43240457	51	False	True	True		0.53
gene:Solyc06g073820.3_4	gene:Solyc06g073820.3	Solyc06g073820.3	SL4.0ch06	+	gene:Solyc06g073820.3:s:43239420-43239529	gene:Solyc06g073820.3_4_CE_2	True	True	43239420-43239529	A	43240311-43240361	C1_A	43239529-43240311	51	False	True	True		0.418
gene:Solyc06g073820.3_4	gene:Solyc06g073820.3	Solyc06g073820.3	SL4.0ch06	+	gene:Solyc06g073820.3:t:43240457-43240531	gene:Solyc06g073820.3_4_CE_2	True	False	43240457-43240531	C1	43239420-43239529	C2_C1	43239529-43240457	51	False	True	True		0.524
gene:Solyc06g073820.3_4	gene:Solyc06g073820.3	Solyc06g073820.3	SL4.0ch06	+	gene:Solyc06g073820.3:t:43240457-43240531	gene:Solyc06g073820.3_4_CE_2	True	True	43240457-43240531	A	43240311-43240361	C2_A	43240361-43240457	51	False	True	True		0.476
gene:Solyc08g006110.4_1	gene:Solyc08g006110.4	Solyc08g006110.4	SL4.0ch08	-	gene:Solyc08g006110.4:s:865184-865259	gene:Solyc08g006110.4_1_CE_1	False	True	865184-865259	C2	864025-864575	C1_C2	864575-865184	126	False	True	False	0.004	0.054	0.02	0.521	0.313
gene:Solyc08g006110.4_1	gene:Solyc08g006110.4	Solyc08g006110.4	SL4.0ch08	-	gene:Solyc08g006110.4:s:865184-865259	gene:Solyc08g006110.4_1_CE_1	False	False	865184-865259	A	864945-865070	C1_A	865070-865184	126	False	True	False	0.996	0.946	-0.02	0.521	0.313
gene:Solyc08g006110.4_1	gene:Solyc08g006110.4	Solyc08g006110.4	SL4.0ch08	-	gene:Solyc08g006110.4:t:864025-864575	gene:Solyc08g006110.4_1_CE_1	False	True	864025-864575	C1	865184-865259	C2_C1	864575-865184	126	False	True	True	0.004	0.068	0.033	0.674	0.167
gene:Solyc08g006110.4_1	gene:Solyc08g006110.4	Solyc08g006110.4	SL4.0ch08	-	gene:Solyc08g006110.4:t:864025-864575	gene:Solyc08g006110.4_1_CE_1	False	False	864025-864575	A	864945-865070	C2_A	864575-864945	126	False	True	True	0.996	0.932	-0.033	0.674	0.167
gene:Solyc12g014190.2_1	gene:Solyc12g014190.2	Solyc12g014190.2	SL4.0ch12	-	gene:Solyc12g014190.2:s:5079618-5079671	gene:Solyc12g014190.2_1_CE_1	False	True	5079618-5079671	C2	5078572-5078680	C1_C2	5078680-5079618	43	False	True	True	0.017	0.097	0.055	0.836	0.055
gene:Solyc12g014190.2_1	gene:Solyc12g014190.2	Solyc12g014190.2	SL4.0ch12	-	gene:Solyc12g014190.2:s:5079618-5079671	gene:Solyc12g014190.2_1_CE_1	False	False	5079618-5079671	A	5079288-5079330	C1_A	5079330-5079618	43	False	True	True	0.983	0.903	-0.055	0.836	0.055
gene:Solyc12g014190.2_1	gene:Solyc12g014190.2	Solyc12g014190.2	SL4.0ch12	-	gene:Solyc12g014190.2:t:5078572-5078680	gene:Solyc12g014190.2_1_CE_1	False	True	5078572-5078680	C1	5079618-5079671	C2_C1	5078680-5079618	43	False	True	True	0.019	0.083	0.05	0.811	0.069
gene:Solyc12g014190.2_1	gene:Solyc12g014190.2	Solyc12g014190.2	SL4.0ch12	-	gene:Solyc12g014190.2:t:5078572-5078680	gene:Solyc12g014190.2_1_CE_1	False	False	5078572-5078680	A	5079288-5079330	C2_A	5078680-5079288	43	False	True	True	0.981	0.917	-0.05	0.811	0.069
gene:Solyc12g014190.2_2	gene:Solyc12g014190.2	Solyc12g014190.2	SL4.0ch12	-	gene:Solyc12g014190.2:s:5078023-5078221	gene:Solyc12g014190.2_2_CE_1	False	True	5078023-5078221	C2	5076776-5076870	C1_C2	5076870-5078023	223	False	True	True	0.002	0.21	0.185	1	0
gene:Solyc12g014190.2_2	gene:Solyc12g014190.2	Solyc12g014190.2	SL4.0ch12	-	gene:Solyc12g014190.2:s:5078023-5078221	gene:Solyc12g014190.2_2_CE_1	False	False	5078023-5078221	A	5077479-5077701	C1_A	5077701-5078023	223	False	True	True	0.998	0.79	-0.185	1	0
gene:Solyc12g014190.2_2	gene:Solyc12g014190.2	Solyc12g014190.2	SL4.0ch12	-	gene:Solyc12g014190.2:t:5076776-5076870	gene:Solyc12g014190.2_2_CE_1	False	True	5076776-5076870	C1	5078023-5078221	C2_C1	5076870-5078023	223	False	True	True	0.003	0.253	0.234	1	0
gene:Solyc12g014190.2_2	gene:Solyc12g014190.2	Solyc12g014190.2	SL4.0ch12	-	gene:Solyc12g014190.2:t:5076776-5076870	gene:Solyc12g014190.2_2_CE_1	False	False	5076776-5076870	A	5077479-5077701	C2_A	5076870-5077479	223	False	True	True	0.997	0.747	-0.234	1	0
gene:Solyc12g014190.2_3	gene:Solyc12g014190.2	Solyc12g014190.2	SL4.0ch12	-	gene:Solyc12g014190.2:s:5076605-5076699	gene:Solyc12g014190.2_3_CE_1	False	False	5076605-5076699	C2	5075189-5075264	C1_C2	5075264-5076605	82	False	True	True	0.936	0.964	0.021	0.604	0.238
gene:Solyc12g014190.2_3	gene:Solyc12g014190.2	Solyc12g014190.2	SL4.0ch12	-	gene:Solyc12g014190.2:s:5076605-5076699	gene:Solyc12g014190.2_3_CE_1	False	True	5076605-5076699	A	5075678-5075759	C1_A	5075759-5076605	82	False	True	True	0.064	0.036	-0.021	0.604	0.238
gene:Solyc12g014190.2_3	gene:Solyc12g014190.2	Solyc12g014190.2	SL4.0ch12	-	gene:Solyc12g014190.2:t:5075189-5075264	gene:Solyc12g014190.2_3_CE_1	False	False	5075189-5075264	C1	5076605-5076699	C2_C1	5075264-5076605	82	False	True	True	0.969	0.991	0.004	0.281	0.653
gene:Solyc12g014190.2_3	gene:Solyc12g014190.2	Solyc12g014190.2	SL4.0ch12	-	gene:Solyc12g014190.2:t:5075189-5075264	gene:Solyc12g014190.2_3_CE_1	False	True	5075189-5075264	A	5075678-5075759	C2_A	5075264-5075678	82	False	True	True	0.031	0.009	-0.004	0.281	0.653
gene:Solyc09g061420.3_4	gene:Solyc09g061420.3	Solyc09g061420.3	SL4.0ch09	-	gene:Solyc09g061420.3:s:55160944-55161148	gene:Solyc09g061420.3_4_CE_1	True	False	55160944-55161148	C2	55159523-55159776	C1_C2	55159776-55160944	76	False	True	True	0.795	0.563	-0.222	0.998	0
gene:Solyc09g061420.3_4	gene:Solyc09g061420.3	Solyc09g061420.3	SL4.0ch09	-	gene:Solyc09g061420.3:s:55160944-55161148	gene:Solyc09g061420.3_4_CE_1	True	True	55160944-55161148	A	55160095-55160170	C1_A	55160170-55160944	76	False	True	True	0.128	0.392	0.263	1	0
gene:Solyc09g061420.3_4	gene:Solyc09g061420.3	Solyc09g061420.3	SL4.0ch09	-	gene:Solyc09g061420.3:t:55159523-55159776	gene:Solyc09g061420.3_4_CE_1	True	False	55159523-55159776	C1	55160944-55161148	C2_C1	55159776-55160944	76	False	True	True	0.82	0.603	-0.211	0.998	0
gene:Solyc09g061420.3_4	gene:Solyc09g061420.3	Solyc09g061420.3	SL4.0ch09	-	gene:Solyc09g061420.3:t:55159523-55159776	gene:Solyc09g061420.3_4_CE_1	True	True	55159523-55159776	A	55160095-55160170	C2_A	55159776-55160095	76	False	True	True	0.098	0.355	0.252	1	0
gene:Solyc12g014350.3_1	gene:Solyc12g014350.3	Solyc12g014350.3	SL4.0ch12	-	gene:Solyc12g014350.3:s:5207052-5207202	gene:Solyc12g014350.3_1_CE_1	False	True	5207052-5207202	C2	5204414-5204485	C1_C2	5204485-5207052	178	False	True	True	0.007
gene:Solyc12g014350.3_1	gene:Solyc12g014350.3	Solyc12g014350.3	SL4.0ch12	-	gene:Solyc12g014350.3:s:5207052-5207202	gene:Solyc12g014350.3_1_CE_1	False	False	5207052-5207202	A	5204701-5204878	C1_A	5204878-5207052	178	False	True	True	0.993
gene:Solyc12g014350.3_1	gene:Solyc12g014350.3	Solyc12g014350.3	SL4.0ch12	-	gene:Solyc12g014350.3:t:5204414-5204485	gene:Solyc12g014350.3_1_CE_1	False	True	5204414-5204485	C1	5207052-5207202	C2_C1	5204485-5207052	178	False	True	True	0.007
gene:Solyc12g014350.3_1	gene:Solyc12g014350.3	Solyc12g014350.3	SL4.0ch12	-	gene:Solyc12g014350.3:t:5204414-5204485	gene:Solyc12g014350.3_1_CE_1	False	False	5204414-5204485	A	5204701-5204878	C2_A	5204485-5204701	178	False	True	True	0.993
gene:Solyc12g014360.2_1	gene:Solyc12g014360.2	Solyc12g014360.2	SL4.0ch12	+	gene:Solyc12g014360.2:s:5256252-5256423	gene:Solyc12g014360.2_1_CE_2	True	True	5256252-5256423	C2	5257747-5257905	C1_C2	5256423-5257747	176	False	True	True	0.214
gene:Solyc12g014360.2_1	gene:Solyc12g014360.2	Solyc12g014360.2	SL4.0ch12	+	gene:Solyc12g014360.2:s:5256252-5256423	gene:Solyc12g014360.2_1_CE_2	True	False	5256252-5256423	A	5257471-5257646	C1_A	5256423-5257471	176	False	True	True	0.435
gene:Solyc12g014360.2_1	gene:Solyc12g014360.2	Solyc12g014360.2	SL4.0ch12	+	gene:Solyc12g014360.2:t:5257747-5257905	gene:Solyc12g014360.2_1_CE_2	True	True	5257747-5257905	C1	5256252-5256423	C2_C1	5256423-5257747	176	False	True	True	0.311
gene:Solyc12g014360.2_1	gene:Solyc12g014360.2	Solyc12g014360.2	SL4.0ch12	+	gene:Solyc12g014360.2:t:5257747-5257905	gene:Solyc12g014360.2_1_CE_2	True	False	5257747-5257905	A	5257471-5257646	C2_A	5257646-5257747	176	False	True	True	0.689
gene:Solyc02g032300.3_1	gene:Solyc02g032300.3	Solyc02g032300.3	SL4.0ch02	+	gene:Solyc02g032300.3:s:26712482-26712738	gene:Solyc02g032300.3_1_CE_1	True	True	26712482-26712738	C2	26715029-26715158	C1_C2	26712738-26715029	220	False	True	True	0.003	0.442	0.407	1	0
gene:Solyc02g032300.3_1	gene:Solyc02g032300.3	Solyc02g032300.3	SL4.0ch02	+	gene:Solyc02g032300.3:s:26712482-26712738	gene:Solyc02g032300.3_1_CE_1	True	False	26712482-26712738	A	26712879-26713098	C1_A	26712738-26712879	220	False	True	True	0.994	0.418	-0.564	1	0
gene:Solyc02g032300.3_1	gene:Solyc02g032300.3	Solyc02g032300.3	SL4.0ch02	+	gene:Solyc02g032300.3:t:26715029-26715158	gene:Solyc02g032300.3_1_CE_1	True	True	26715029-26715158	C1	26712482-26712738	C2_C1	26712738-26715029	220	False	True	True	0.004	0.411	0.373	1	0
gene:Solyc02g032300.3_1	gene:Solyc02g032300.3	Solyc02g032300.3	SL4.0ch02	+	gene:Solyc02g032300.3:t:26715029-26715158	gene:Solyc02g032300.3_1_CE_1	True	False	26715029-26715158	A	26712879-26713098	C2_A	26713098-26715029	220	False	True	True	0.992	0.45	-0.517	1	0
gene:Solyc05g016230.3_1	gene:Solyc05g016230.3	Solyc05g016230.3	SL4.0ch05	+	gene:Solyc05g016230.3:s:15218758-15218934	gene:Solyc05g016230.3_1_CE_1	True	True	15218758-15218934	C2	15219568-15219859	C1_C2	15218934-15219568	163	False	True	True	0.532	0.269	-0.174	0.877	0.008
gene:Solyc05g016230.3_1	gene:Solyc05g016230.3	Solyc05g016230.3	SL4.0ch05	+	gene:Solyc05g016230.3:s:15218758-15218934	gene:Solyc05g016230.3_1_CE_1	True	False	15218758-15218934	A	15219176-15219338	C1_A	15218934-15219176	163	False	True	True	0.267	0.718	0.406	0.972	0.001
gene:Solyc05g016230.3_1	gene:Solyc05g016230.3	Solyc05g016230.3	SL4.0ch05	+	gene:Solyc05g016230.3:t:15219568-15219859	gene:Solyc05g016230.3_1_CE_1	True	True	15219568-15219859	C1	15218758-15218934	C2_C1	15218934-15219568	163	False	True	True	0.485	0.302	-0.102	0.802	0.024
gene:Solyc05g016230.3_1	gene:Solyc05g016230.3	Solyc05g016230.3	SL4.0ch05	+	gene:Solyc05g016230.3:t:15219568-15219859	gene:Solyc05g016230.3_1_CE_1	True	False	15219568-15219859	A	15219176-15219338	C2_A	15219338-15219568	163	False	True	True	0.515	0.698	0.102	0.802	0.024
gene:Solyc04g012030.3_2	gene:Solyc04g012030.3	Solyc04g012030.3	SL4.0ch04	+	gene:Solyc04g012030.3:s:4398599-4398886	gene:Solyc04g012030.3_2_CE_1	False	True	4398599-4398886	C2	4400570-4401449	C1_C2	4398886-4400570	231	False	True	True	0.013	0.212	0.167	0.978	0.002
gene:Solyc04g012030.3_2	gene:Solyc04g012030.3	Solyc04g012030.3	SL4.0ch04	+	gene:Solyc04g012030.3:s:4398599-4398886	gene:Solyc04g012030.3_2_CE_1	False	False	4398599-4398886	A	4399843-4400073	C1_A	4398886-4399843	231	False	True	True	0.987	0.788	-0.167	0.978	0.002
gene:Solyc04g012030.3_2	gene:Solyc04g012030.3	Solyc04g012030.3	SL4.0ch04	+	gene:Solyc04g012030.3:t:4400570-4401449	gene:Solyc04g012030.3_2_CE_1	False	True	4400570-4401449	C1	4398599-4398886	C2_C1	4398886-4400570	231	False	True	True	0.009	0.196	0.151	0.975	0.003
gene:Solyc04g012030.3_2	gene:Solyc04g012030.3	Solyc04g012030.3	SL4.0ch04	+	gene:Solyc04g012030.3:t:4400570-4401449	gene:Solyc04g012030.3_2_CE_1	False	False	4400570-4401449	A	4399843-4400073	C2_A	4400073-4400570	231	False	True	True	0.991	0.804	-0.151	0.975	0.003
gene:Solyc12g014480.2_1	gene:Solyc12g014480.2	Solyc12g014480.2	SL4.0ch12	-	gene:Solyc12g014480.2:s:5489526-5489786	gene:Solyc12g014480.2_1_CE_1	True	False	5489526-5489786	C2	5486023-5486169	C1_C2	5486169-5489526	197	False	True	True	0.906	0.645	-0.236	0.984	0.001
gene:Solyc12g014480.2_1	gene:Solyc12g014480.2	Solyc12g014480.2	SL4.0ch12	-	gene:Solyc12g014480.2:s:5489526-5489786	gene:Solyc12g014480.2_1_CE_1	True	True	5489526-5489786	A	5486563-5486759	C1_A	5486759-5489526	197	False	True	True	0.08	0.249	0.141	0.915	0.009
gene:Solyc12g014480.2_1	gene:Solyc12g014480.2	Solyc12g014480.2	SL4.0ch12	-	gene:Solyc12g014480.2:t:5486023-5486169	gene:Solyc12g014480.2_1_CE_1	True	False	5486023-5486169	C1	5489526-5489786	C2_C1	5486169-5489526	197	False	True	True	0.909	0.539	-0.366	1	0
gene:Solyc12g014480.2_1	gene:Solyc12g014480.2	Solyc12g014480.2	SL4.0ch12	-	gene:Solyc12g014480.2:t:5486023-5486169	gene:Solyc12g014480.2_1_CE_1	True	True	5486023-5486169	A	5486563-5486759	C2_A	5486169-5486563	197	False	True	True	0.075	0.359	0.268	0.999	0
gene:Solyc12g014530.3_1	gene:Solyc12g014530.3	Solyc12g014530.3	SL4.0ch12	-	gene:Solyc12g014530.3:s:5536495-5536849	gene:Solyc12g014530.3_1_CE_1	False	False	5536495-5536849	C2	5535316-5535558	C1_C2	5535558-5536495	171	False	True	True	0.983	0.832	-0.132	0.983	0.002
gene:Solyc12g014530.3_1	gene:Solyc12g014530.3	Solyc12g014530.3	SL4.0ch12	-	gene:Solyc12g014530.3:s:5536495-5536849	gene:Solyc12g014530.3_1_CE_1	False	True	5536495-5536849	A	5536168-5536338	C1_A	5536338-5536495	171	False	True	True	0.017	0.168	0.132	0.983	0.002
gene:Solyc12g014530.3_1	gene:Solyc12g014530.3	Solyc12g014530.3	SL4.0ch12	-	gene:Solyc12g014530.3:t:5535316-5535558	gene:Solyc12g014530.3_1_CE_1	False	False	5535316-5535558	C1	5536495-5536849	C2_C1	5535558-5536495	171	False	True	True	0.902	0.603	-0.285	1	0
gene:Solyc12g014530.3_1	gene:Solyc12g014530.3	Solyc12g014530.3	SL4.0ch12	-	gene:Solyc12g014530.3:t:5535316-5535558	gene:Solyc12g014530.3_1_CE_1	False	True	5535316-5535558	A	5536168-5536338	C2_A	5535558-5536168	171	False	True	True	0.098	0.397	0.285	1	0
gene:Solyc12g014530.3_2	gene:Solyc12g014530.3	Solyc12g014530.3	SL4.0ch12	-	gene:Solyc12g014530.3:s:5534900-5534956	gene:Solyc12g014530.3_2_CE_1	False	True	5534900-5534956	C2	5533813-5533874	C1_C2	5533874-5534900	81	False	True	True	0.073	0.219	0.107	0.866	0.021
gene:Solyc12g014530.3_2	gene:Solyc12g014530.3	Solyc12g014530.3	SL4.0ch12	-	gene:Solyc12g014530.3:s:5534900-5534956	gene:Solyc12g014530.3_2_CE_1	False	False	5534900-5534956	A	5534707-5534787	C1_A	5534787-5534900	81	False	True	True	0.927	0.781	-0.107	0.866	0.021
gene:Solyc12g014530.3_2	gene:Solyc12g014530.3	Solyc12g014530.3	SL4.0ch12	-	gene:Solyc12g014530.3:t:5533813-5533874	gene:Solyc12g014530.3_2_CE_1	False	True	5533813-5533874	C1	5534900-5534956	C2_C1	5533874-5534900	81	False	True	True	0.055	0.133	0.054	0.756	0.074
gene:Solyc12g014530.3_2	gene:Solyc12g014530.3	Solyc12g014530.3	SL4.0ch12	-	gene:Solyc12g014530.3:t:5533813-5533874	gene:Solyc12g014530.3_2_CE_1	False	False	5533813-5533874	A	5534707-5534787	C2_A	5533874-5534707	81	False	True	True	0.945	0.867	-0.054	0.756	0.074
gene:Solyc05g016410.3_2	gene:Solyc05g016410.3	Solyc05g016410.3	SL4.0ch05	+	gene:Solyc05g016410.3:s:16246744-16246814	gene:Solyc05g016410.3_2_CE_1	True	True	16246744-16246814	C2	16247585-16247648	C1_C2	16246814-16247585	62	False	False	False	0.005	0.046	0.011	0.388	0.433
gene:Solyc05g016410.3_2	gene:Solyc05g016410.3	Solyc05g016410.3	SL4.0ch05	+	gene:Solyc05g016410.3:s:16246744-16246814	gene:Solyc05g016410.3_2_CE_1	True	False	16246744-16246814	A	16247426-16247487	C1_A	16246814-16247426	62	False	False	True	0.809	0.844	0.028	0.601	0.171
gene:Solyc05g016410.3_2	gene:Solyc05g016410.3	Solyc05g016410.3	SL4.0ch05	+	gene:Solyc05g016410.3:t:16247585-16247648	gene:Solyc05g016410.3_2_CE_1	True	True	16247585-16247648	C1	16246744-16246814	C2_C1	16246814-16247585	62	False	False	True	0.006	0.058	0.027	0.634	0.217
gene:Solyc05g016410.3_2	gene:Solyc05g016410.3	Solyc05g016410.3	SL4.0ch05	+	gene:Solyc05g016410.3:t:16247585-16247648	gene:Solyc05g016410.3_2_CE_1	True	False	16247585-16247648	A	16247426-16247487	C2_A	16247487-16247585	62	False	False	True	0.994	0.942	-0.027	0.634	0.217
gene:Solyc08g006600.4_1	gene:Solyc08g006600.4	Solyc08g006600.4	SL4.0ch08	-	gene:Solyc08g006600.4:s:1214680-1214748	gene:Solyc08g006600.4_1_CE_1	True	True	1214680-1214748	C2	1213904-1214017	C1_C2	1214017-1214680	60	False	True	True	0.074	0.111	0.03	0.632	0.162
gene:Solyc08g006600.4_1	gene:Solyc08g006600.4	Solyc08g006600.4	SL4.0ch08	-	gene:Solyc08g006600.4:s:1214680-1214748	gene:Solyc08g006600.4_1_CE_1	True	False	1214680-1214748	A	1214546-1214605	C1_A	1214605-1214680	60	False	True	True	0.926	0.889	-0.03	0.632	0.162
gene:Solyc08g006600.4_1	gene:Solyc08g006600.4	Solyc08g006600.4	SL4.0ch08	-	gene:Solyc08g006600.4:t:1213904-1214017	gene:Solyc08g006600.4_1_CE_1	True	True	1213904-1214017	C1	1214680-1214748	C2_C1	1214017-1214680	60	False	True	True	0.064	0.095	0.019	0.574	0.235
gene:Solyc08g006600.4_1	gene:Solyc08g006600.4	Solyc08g006600.4	SL4.0ch08	-	gene:Solyc08g006600.4:t:1213904-1214017	gene:Solyc08g006600.4_1_CE_1	True	False	1213904-1214017	A	1214546-1214605	C2_A	1214017-1214546	60	False	True	True	0.935	0.865	-0.054	0.792	0.067
gene:Solyc08g006600.4_1	gene:Solyc08g006600.4	Solyc08g006600.4	SL4.0ch08	-	gene:Solyc08g006600.4:s:1215473-1215574	gene:Solyc08g006600.4_1_CE_4	True	True	1215473-1215574	C2	1214546-1214605	C1_C2	1214605-1215473	69	False	True	True	0.002	0.1	0.063	0.881	0.035
gene:Solyc08g006600.4_1	gene:Solyc08g006600.4	Solyc08g006600.4	SL4.0ch08	-	gene:Solyc08g006600.4:s:1215473-1215574	gene:Solyc08g006600.4_1_CE_4	True	False	1215473-1215574	A	1214680-1214748	C1_A	1214748-1215473	69	False	True	True	0.995	0.844	-0.123	0.998	0
gene:Solyc08g006600.4_1	gene:Solyc08g006600.4	Solyc08g006600.4	SL4.0ch08	-	gene:Solyc08g006600.4:t:1214546-1214605	gene:Solyc08g006600.4_1_CE_4	True	True	1214546-1214605	C1	1215473-1215574	C2_C1	1214605-1215473	69	False	True	True	0.003	0.099	0.062	0.883	0.035
gene:Solyc08g006600.4_1	gene:Solyc08g006600.4	Solyc08g006600.4	SL4.0ch08	-	gene:Solyc08g006600.4:t:1214546-1214605	gene:Solyc08g006600.4_1_CE_4	True	False	1214546-1214605	A	1214680-1214748	C2_A	1214605-1214680	69	False	True	True	0.997	0.901	-0.062	0.883	0.035
gene:Solyc01g068280.3_4	gene:Solyc01g068280.3	Solyc01g068280.3	SL4.0ch01	-	gene:Solyc01g068280.3:s:70206724-70206852	gene:Solyc01g068280.3_4_CE_1	False	True	70206724-70206852	C2	70205003-70205132	C1_C2	70205132-70206724	69	False	True	True	0.015	0.051	0.022	0.513	0.289
gene:Solyc01g068280.3_4	gene:Solyc01g068280.3	Solyc01g068280.3	SL4.0ch01	-	gene:Solyc01g068280.3:s:70206724-70206852	gene:Solyc01g068280.3_4_CE_1	False	False	70206724-70206852	A	70205214-70205282	C1_A	70205282-70206724	69	False	True	True	0.985	0.949	-0.022	0.513	0.289
gene:Solyc01g068280.3_4	gene:Solyc01g068280.3	Solyc01g068280.3	SL4.0ch01	-	gene:Solyc01g068280.3:t:70205003-70205132	gene:Solyc01g068280.3_4_CE_1	False	True	70205003-70205132	C1	70206724-70206852	C2_C1	70205132-70206724	69	False	True	True	0.019	0.068	0.031	0.61	0.191
gene:Solyc01g068280.3_4	gene:Solyc01g068280.3	Solyc01g068280.3	SL4.0ch01	-	gene:Solyc01g068280.3:t:70205003-70205132	gene:Solyc01g068280.3_4_CE_1	False	False	70205003-70205132	A	70205214-70205282	C2_A	70205132-70205214	69	False	True	True	0.981	0.932	-0.031	0.61	0.191
gene:Solyc04g012170.4_1	gene:Solyc04g012170.4	Solyc04g012170.4	SL4.0ch04	-	gene:Solyc04g012170.4:s:4495488-4495920	gene:Solyc04g012170.4_1_CE_1	False	False	4495488-4495920	C2	4495018-4495140	C1_C2	4495140-4495488	115	False	False	True	0.985	0.917	-0.049	0.738	0.093
gene:Solyc04g012170.4_1	gene:Solyc04g012170.4	Solyc04g012170.4	SL4.0ch04	-	gene:Solyc04g012170.4:s:4495488-4495920	gene:Solyc04g012170.4_1_CE_1	False	True	4495488-4495920	A	4495236-4495350	C1_A	4495350-4495488	115	False	False	True	0.015	0.083	0.049	0.738	0.093
gene:Solyc04g012170.4_1	gene:Solyc04g012170.4	Solyc04g012170.4	SL4.0ch04	-	gene:Solyc04g012170.4:t:4495018-4495140	gene:Solyc04g012170.4_1_CE_1	False	False	4495018-4495140	C1	4495488-4495920	C2_C1	4495140-4495488	115	False	False	True	0.774	0.664	-0.084	0.815	0.037
gene:Solyc04g012170.4_1	gene:Solyc04g012170.4	Solyc04g012170.4	SL4.0ch04	-	gene:Solyc04g012170.4:t:4495018-4495140	gene:Solyc04g012170.4_1_CE_1	False	True	4495018-4495140	A	4495236-4495350	C2_A	4495140-4495236	115	False	False	True	0.226	0.336	0.084	0.815	0.037
gene:Solyc04g012170.4_2	gene:Solyc04g012170.4	Solyc04g012170.4	SL4.0ch04	-	gene:Solyc04g012170.4:s:4494498-4494658	gene:Solyc04g012170.4_2_CE_1	False	True	4494498-4494658	C2	4491868-4491973	C1_C2	4491973-4494498	80	False	False	True	0.003	0.059	0.026	0.561	0.243
gene:Solyc04g012170.4_2	gene:Solyc04g012170.4	Solyc04g012170.4	SL4.0ch04	-	gene:Solyc04g012170.4:s:4494498-4494658	gene:Solyc04g012170.4_2_CE_1	False	False	4494498-4494658	A	4493614-4493693	C1_A	4493693-4494498	80	False	False	True	0.997	0.941	-0.026	0.561	0.243
gene:Solyc04g012170.4_2	gene:Solyc04g012170.4	Solyc04g012170.4	SL4.0ch04	-	gene:Solyc04g012170.4:t:4491868-4491973	gene:Solyc04g012170.4_2_CE_1	False	True	4491868-4491973	C1	4494498-4494658	C2_C1	4491973-4494498	80	False	False	False	0.002	0.033	0.008	0.334	0.559
gene:Solyc04g012170.4_2	gene:Solyc04g012170.4	Solyc04g012170.4	SL4.0ch04	-	gene:Solyc04g012170.4:t:4491868-4491973	gene:Solyc04g012170.4_2_CE_1	False	False	4491868-4491973	A	4493614-4493693	C2_A	4491973-4493614	80	False	False	False	0.998	0.967	-0.008	0.334	0.559
gene:Solyc11g005000.2_1	gene:Solyc11g005000.2	Solyc11g005000.2	SL4.0ch11	-	gene:Solyc11g005000.2:s:24488-24539	gene:Solyc11g005000.2_1_CE_1	False	True	24488-24539	C2	21891-22241	C1_C2	22241-24488	67	False	True	True	0.015	0.152	0.129	1	0
gene:Solyc11g005000.2_1	gene:Solyc11g005000.2	Solyc11g005000.2	SL4.0ch11	-	gene:Solyc11g005000.2:s:24488-24539	gene:Solyc11g005000.2_1_CE_1	False	False	24488-24539	A	23718-23784	C1_A	23784-24488	67	False	True	True	0.985	0.848	-0.129	1	0
gene:Solyc11g005000.2_1	gene:Solyc11g005000.2	Solyc11g005000.2	SL4.0ch11	-	gene:Solyc11g005000.2:t:21891-22241	gene:Solyc11g005000.2_1_CE_1	False	True	21891-22241	C1	24488-24539	C2_C1	22241-24488	67	False	True	True	0.013	0.125	0.099	1	0
gene:Solyc11g005000.2_1	gene:Solyc11g005000.2	Solyc11g005000.2	SL4.0ch11	-	gene:Solyc11g005000.2:t:21891-22241	gene:Solyc11g005000.2_1_CE_1	False	False	21891-22241	A	23718-23784	C2_A	22241-23718	67	False	True	True	0.987	0.875	-0.099	1	0
gene:Solyc02g092010.4_4	gene:Solyc02g092010.4	Solyc02g092010.4	SL4.0ch02	-	gene:Solyc02g092010.4:s:51262327-51262382	gene:Solyc02g092010.4_4_CE_1	True	True	51262327-51262382	C2	51261492-51261546	C1_C2	51261546-51262327	51	False	True	True	0.012	0.072	0.048	0.901	0.043
gene:Solyc02g092010.4_4	gene:Solyc02g092010.4	Solyc02g092010.4	SL4.0ch02	-	gene:Solyc02g092010.4:s:51262327-51262382	gene:Solyc02g092010.4_4_CE_1	True	False	51262327-51262382	A	51262156-51262206	C1_A	51262206-51262327	51	False	True	True	0.988	0.928	-0.048	0.901	0.043
gene:Solyc02g092010.4_4	gene:Solyc02g092010.4	Solyc02g092010.4	SL4.0ch02	-	gene:Solyc02g092010.4:t:51261492-51261546	gene:Solyc02g092010.4_4_CE_1	True	True	51261492-51261546	C1	51262327-51262382	C2_C1	51261546-51262327	51	False	True	True	0.012	0.081	0.054	0.944	0.017
gene:Solyc02g092010.4_4	gene:Solyc02g092010.4	Solyc02g092010.4	SL4.0ch02	-	gene:Solyc02g092010.4:t:51261492-51261546	gene:Solyc02g092010.4_4_CE_1	True	False	51261492-51261546	A	51262156-51262206	C2_A	51261546-51262156	51	False	True	True	0.866	0.787	-0.066	0.85	0.034
gene:Solyc06g074330.3_1	gene:Solyc06g074330.3	Solyc06g074330.3	SL4.0ch06	-	gene:Solyc06g074330.3:s:43619233-43619500	gene:Solyc06g074330.3_1_CE_1	False	False	43619233-43619500	C2	43618499-43618710	C1_C2	43618710-43619233	304	False	False	False	0.934	0.896	-0.022	0.63	0.155
gene:Solyc06g074330.3_1	gene:Solyc06g074330.3	Solyc06g074330.3	SL4.0ch06	-	gene:Solyc06g074330.3:s:43619233-43619500	gene:Solyc06g074330.3_1_CE_1	False	True	43619233-43619500	A	43618840-43619143	C1_A	43619143-43619233	304	False	False	False	0.066	0.104	0.022	0.63	0.155
gene:Solyc06g074330.3_1	gene:Solyc06g074330.3	Solyc06g074330.3	SL4.0ch06	-	gene:Solyc06g074330.3:t:43618499-43618710	gene:Solyc06g074330.3_1_CE_1	False	False	43618499-43618710	C1	43619233-43619500	C2_C1	43618710-43619233	304	False	False	True	0.952	0.924	-0.014	0.56	0.233
gene:Solyc06g074330.3_1	gene:Solyc06g074330.3	Solyc06g074330.3	SL4.0ch06	-	gene:Solyc06g074330.3:t:43618499-43618710	gene:Solyc06g074330.3_1_CE_1	False	True	43618499-43618710	A	43618840-43619143	C2_A	43618710-43618840	304	False	False	True	0.048	0.076	0.014	0.56	0.233
gene:Solyc12g015710.2_1	gene:Solyc12g015710.2	Solyc12g015710.2	SL4.0ch12	-	gene:Solyc12g015710.2:s:5723103-5723165	gene:Solyc12g015710.2_1_CE_1	False	True	5723103-5723165	C2	5722585-5722698	C1_C2	5722698-5723103	155	False	True	True	0.031	0.289	0.24	0.997	0
gene:Solyc12g015710.2_1	gene:Solyc12g015710.2	Solyc12g015710.2	SL4.0ch12	-	gene:Solyc12g015710.2:s:5723103-5723165	gene:Solyc12g015710.2_1_CE_1	False	False	5723103-5723165	A	5722794-5722948	C1_A	5722948-5723103	155	False	True	True	0.969	0.711	-0.24	0.997	0
gene:Solyc12g015710.2_1	gene:Solyc12g015710.2	Solyc12g015710.2	SL4.0ch12	-	gene:Solyc12g015710.2:t:5722585-5722698	gene:Solyc12g015710.2_1_CE_1	False	True	5722585-5722698	C1	5723103-5723165	C2_C1	5722698-5723103	155	False	True	True	0.02	0.259	0.222	0.999	0
gene:Solyc12g015710.2_1	gene:Solyc12g015710.2	Solyc12g015710.2	SL4.0ch12	-	gene:Solyc12g015710.2:t:5722585-5722698	gene:Solyc12g015710.2_1_CE_1	False	False	5722585-5722698	A	5722794-5722948	C2_A	5722698-5722794	155	False	True	True	0.98	0.741	-0.222	0.999	0
gene:Solyc12g015710.2_5	gene:Solyc12g015710.2	Solyc12g015710.2	SL4.0ch12	-	gene:Solyc12g015710.2:s:5716329-5716425	gene:Solyc12g015710.2_5_CE_1	False	False	5716329-5716425	C2	5715465-5715751	C1_C2	5715751-5716329	40	False	True	True	0.962	0.975	0.003	0.374	0.495
gene:Solyc12g015710.2_5	gene:Solyc12g015710.2	Solyc12g015710.2	SL4.0ch12	-	gene:Solyc12g015710.2:s:5716329-5716425	gene:Solyc12g015710.2_5_CE_1	False	True	5716329-5716425	A	5716174-5716213	C1_A	5716213-5716329	40	False	True	True	0.038	0.025	-0.003	0.374	0.495
gene:Solyc12g015710.2_5	gene:Solyc12g015710.2	Solyc12g015710.2	SL4.0ch12	-	gene:Solyc12g015710.2:t:5715465-5715751	gene:Solyc12g015710.2_5_CE_1	False	False	5715465-5715751	C1	5716329-5716425	C2_C1	5715751-5716329	40	False	True	True	0.961	0.916	-0.031	0.636	0.163
gene:Solyc12g015710.2_5	gene:Solyc12g015710.2	Solyc12g015710.2	SL4.0ch12	-	gene:Solyc12g015710.2:t:5715465-5715751	gene:Solyc12g015710.2_5_CE_1	False	True	5715465-5715751	A	5716174-5716213	C2_A	5715751-5716174	40	False	True	True	0.039	0.084	0.031	0.636	0.163
gene:Solyc01g068330.4_1	gene:Solyc01g068330.4	Solyc01g068330.4	SL4.0ch01	-	gene:Solyc01g068330.4:s:70340690-70341342	gene:Solyc01g068330.4_1_CE_2	True	True	70340690-70341342	C2	70338886-70339002	C1_C2	70339002-70340690	153	False	True	True	0.007	0.063	0.036	0.749	0.13
gene:Solyc01g068330.4_1	gene:Solyc01g068330.4	Solyc01g068330.4	SL4.0ch01	-	gene:Solyc01g068330.4:s:70340690-70341342	gene:Solyc01g068330.4_1_CE_2	True	False	70340690-70341342	A	70339756-70339908	C1_A	70339908-70340690	153	False	True	True	0.976	0.891	-0.071	0.947	0.014
gene:Solyc01g068330.4_1	gene:Solyc01g068330.4	Solyc01g068330.4	SL4.0ch01	-	gene:Solyc01g068330.4:t:70338886-70339002	gene:Solyc01g068330.4_1_CE_2	True	True	70338886-70339002	C1	70340690-70341342	C2_C1	70339002-70340690	153	False	True	True	0.012	0.084	0.055	0.925	0.027
gene:Solyc01g068330.4_1	gene:Solyc01g068330.4	Solyc01g068330.4	SL4.0ch01	-	gene:Solyc01g068330.4:t:70338886-70339002	gene:Solyc01g068330.4_1_CE_2	True	False	70338886-70339002	A	70339756-70339908	C2_A	70339002-70339756	153	False	True	True	0.988	0.916	-0.055	0.925	0.027
gene:Solyc01g068330.4_2	gene:Solyc01g068330.4	Solyc01g068330.4	SL4.0ch01	-	gene:Solyc01g068330.4:s:70337914-70337979	gene:Solyc01g068330.4_2_CE_1	False	True	70337914-70337979	C2	70337485-70337687	C1_C2	70337687-70337914	65	False	True	True	0.033	0.092	0.051	0.865	0.051
gene:Solyc01g068330.4_2	gene:Solyc01g068330.4	Solyc01g068330.4	SL4.0ch01	-	gene:Solyc01g068330.4:s:70337914-70337979	gene:Solyc01g068330.4_2_CE_1	False	False	70337914-70337979	A	70337759-70337823	C1_A	70337823-70337914	65	False	True	True	0.967	0.908	-0.051	0.865	0.051
gene:Solyc01g068330.4_2	gene:Solyc01g068330.4	Solyc01g068330.4	SL4.0ch01	-	gene:Solyc01g068330.4:t:70337485-70337687	gene:Solyc01g068330.4_2_CE_1	False	True	70337485-70337687	C1	70337914-70337979	C2_C1	70337687-70337914	65	False	True	True	0.03	0.101	0.059	0.911	0.029
gene:Solyc01g068330.4_2	gene:Solyc01g068330.4	Solyc01g068330.4	SL4.0ch01	-	gene:Solyc01g068330.4:t:70337485-70337687	gene:Solyc01g068330.4_2_CE_1	False	False	70337485-70337687	A	70337759-70337823	C2_A	70337687-70337759	65	False	True	True	0.97	0.899	-0.059	0.911	0.029
gene:Solyc12g015770.3_1	gene:Solyc12g015770.3	Solyc12g015770.3	SL4.0ch12	-	gene:Solyc12g015770.3:s:5787445-5787796	gene:Solyc12g015770.3_1_CE_1	True	True	5787445-5787796	C2	5784823-5784963	C1_C2	5784963-5787445	322	False	True	True	0.033	0.004	-0.001	0.24	0.725
gene:Solyc12g015770.3_1	gene:Solyc12g015770.3	Solyc12g015770.3	SL4.0ch12	-	gene:Solyc12g015770.3:s:5787445-5787796	gene:Solyc12g015770.3_1_CE_1	True	False	5787445-5787796	A	5785149-5785470	C1_A	5785470-5787445	322	False	True	True	0.888	0.938	0.034	0.679	0.111
gene:Solyc12g015770.3_1	gene:Solyc12g015770.3	Solyc12g015770.3	SL4.0ch12	-	gene:Solyc12g015770.3:t:5784823-5784963	gene:Solyc12g015770.3_1_CE_1	True	True	5784823-5784963	C1	5787445-5787796	C2_C1	5784963-5787445	322	False	True	True	0.05	0.01	-0.019	0.516	0.326
gene:Solyc12g015770.3_1	gene:Solyc12g015770.3	Solyc12g015770.3	SL4.0ch12	-	gene:Solyc12g015770.3:t:5784823-5784963	gene:Solyc12g015770.3_1_CE_1	True	False	5784823-5784963	A	5785149-5785470	C2_A	5784963-5785149	322	False	True	True	0.95	0.99	0.019	0.516	0.326
gene:Solyc11g005050.2_1	gene:Solyc11g005050.2	Solyc11g005050.2	SL4.0ch11	-	gene:Solyc11g005050.2:s:65798-65975	gene:Solyc11g005050.2_1_CE_1	False	True	65798-65975	C2	64154-64397	C1_C2	64397-65798	43	False	True	True	0.003	0.074	0.05	0.964	0.016
gene:Solyc11g005050.2_1	gene:Solyc11g005050.2	Solyc11g005050.2	SL4.0ch11	-	gene:Solyc11g005050.2:s:65798-65975	gene:Solyc11g005050.2_1_CE_1	False	False	65798-65975	A	65676-65718	C1_A	65718-65798	43	False	True	True	0.986	0.915	-0.055	0.993	0.003
gene:Solyc11g005050.2_1	gene:Solyc11g005050.2	Solyc11g005050.2	SL4.0ch11	-	gene:Solyc11g005050.2:t:64154-64397	gene:Solyc11g005050.2_1_CE_1	False	True	64154-64397	C1	65798-65975	C2_C1	64397-65798	43	False	True	True	0.003	0.077	0.051	0.964	0.012
gene:Solyc11g005050.2_1	gene:Solyc11g005050.2	Solyc11g005050.2	SL4.0ch11	-	gene:Solyc11g005050.2:t:64154-64397	gene:Solyc11g005050.2_1_CE_1	False	False	64154-64397	A	65676-65718	C2_A	64397-65676	43	False	True	True	0.989	0.905	-0.065	1	0
gene:Solyc09g061890.3_1	gene:Solyc09g061890.3	Solyc09g061890.3	SL4.0ch09	+	gene:Solyc09g061890.3:s:56698618-56698760	gene:Solyc09g061890.3_1_CE_1	False	True	56698618-56698760	C2	56699392-56699466	C1_C2	56698760-56699392	54	False	True	True	0.004	0.068	0.033	0.537	0.202
gene:Solyc09g061890.3_1	gene:Solyc09g061890.3	Solyc09g061890.3	SL4.0ch09	+	gene:Solyc09g061890.3:s:56698618-56698760	gene:Solyc09g061890.3_1_CE_1	False	False	56698618-56698760	A	56698919-56698972	C1_A	56698760-56698919	54	False	True	True	0.996	0.932	-0.033	0.537	0.202
gene:Solyc09g061890.3_1	gene:Solyc09g061890.3	Solyc09g061890.3	SL4.0ch09	+	gene:Solyc09g061890.3:t:56699392-56699466	gene:Solyc09g061890.3_1_CE_1	False	True	56699392-56699466	C1	56698618-56698760	C2_C1	56698760-56699392	54	False	True	True	0.004	0.063	0.026	0.506	0.252
gene:Solyc09g061890.3_1	gene:Solyc09g061890.3	Solyc09g061890.3	SL4.0ch09	+	gene:Solyc09g061890.3:t:56699392-56699466	gene:Solyc09g061890.3_1_CE_1	False	False	56699392-56699466	A	56698919-56698972	C2_A	56698972-56699392	54	False	True	True	0.996	0.937	-0.026	0.506	0.252
gene:Solyc08g006760.4_1	gene:Solyc08g006760.4	Solyc08g006760.4	SL4.0ch08	-	gene:Solyc08g006760.4:s:1342020-1342363	gene:Solyc08g006760.4_1_CE_3	True	True	1342020-1342363	C2	1340310-1340512	C1_C2	1340512-1342020	71	False	False	True	0.124	0.219	0.084	0.934	0.012
gene:Solyc08g006760.4_1	gene:Solyc08g006760.4	Solyc08g006760.4	SL4.0ch08	-	gene:Solyc08g006760.4:s:1342020-1342363	gene:Solyc08g006760.4_1_CE_3	True	False	1342020-1342363	A	1341087-1341157	C1_A	1341157-1342020	71	False	False	True	0.532	0.438	-0.078	0.858	0.028
gene:Solyc08g006760.4_1	gene:Solyc08g006760.4	Solyc08g006760.4	SL4.0ch08	-	gene:Solyc08g006760.4:t:1340310-1340512	gene:Solyc08g006760.4_1_CE_3	True	True	1340310-1340512	C1	1342020-1342363	C2_C1	1340512-1342020	71	False	False	True	0.141	0.238	0.079	0.879	0.023
gene:Solyc08g006760.4_1	gene:Solyc08g006760.4	Solyc08g006760.4	SL4.0ch08	-	gene:Solyc08g006760.4:t:1340310-1340512	gene:Solyc08g006760.4_1_CE_3	True	False	1340310-1340512	A	1341087-1341157	C2_A	1340512-1341087	71	False	False	False	0.705	0.648	-0.04	0.669	0.109
gene:Solyc08g006770.3_1	gene:Solyc08g006770.3	Solyc08g006770.3	SL4.0ch08	-	gene:Solyc08g006770.3:s:1348352-1348781	gene:Solyc08g006770.3_1_CE_1	True	True	1348352-1348781	C2	1347232-1347559	C1_C2	1347559-1348352	236	False	True	True	0.005	0.187	0.16	0.998	0
gene:Solyc08g006770.3_1	gene:Solyc08g006770.3	Solyc08g006770.3	SL4.0ch08	-	gene:Solyc08g006770.3:s:1348352-1348781	gene:Solyc08g006770.3_1_CE_1	True	False	1348352-1348781	A	1347634-1347869	C1_A	1347869-1348352	236	False	True	True	0.912	0.658	-0.264	1	0
gene:Solyc08g006770.3_1	gene:Solyc08g006770.3	Solyc08g006770.3	SL4.0ch08	-	gene:Solyc08g006770.3:t:1347232-1347559	gene:Solyc08g006770.3_1_CE_1	True	True	1347232-1347559	C1	1348352-1348781	C2_C1	1347559-1348352	236	False	True	True	0.004	0.13	0.098	0.986	0.002
gene:Solyc08g006770.3_1	gene:Solyc08g006770.3	Solyc08g006770.3	SL4.0ch08	-	gene:Solyc08g006770.3:t:1347232-1347559	gene:Solyc08g006770.3_1_CE_1	True	False	1347232-1347559	A	1347634-1347869	C2_A	1347559-1347634	236	False	True	True	0.886	0.773	-0.087	0.884	0.021
gene:Solyc01g090200.4_4	gene:Solyc01g090200.4	Solyc01g090200.4	SL4.0ch01	+	gene:Solyc01g090200.4:s:76078061-76078143	gene:Solyc01g090200.4_4_CE_1	False	True	76078061-76078143	C2	76083362-76083424	C1_C2	76078143-76083362	49	False	True	True	0.036	0.159	0.135	0.999	0
gene:Solyc01g090200.4_4	gene:Solyc01g090200.4	Solyc01g090200.4	SL4.0ch01	+	gene:Solyc01g090200.4:s:76078061-76078143	gene:Solyc01g090200.4_4_CE_1	False	False	76078061-76078143	A	76080129-76080177	C1_A	76078143-76080129	49	False	True	True	0.96	0.818	-0.154	1	0
gene:Solyc01g090200.4_4	gene:Solyc01g090200.4	Solyc01g090200.4	SL4.0ch01	+	gene:Solyc01g090200.4:t:76083362-76083424	gene:Solyc01g090200.4_4_CE_1	False	True	76083362-76083424	C1	76078061-76078143	C2_C1	76078143-76083362	49	False	True	True	0.037	0.156	0.124	0.998	0
gene:Solyc01g090200.4_4	gene:Solyc01g090200.4	Solyc01g090200.4	SL4.0ch01	+	gene:Solyc01g090200.4:t:76083362-76083424	gene:Solyc01g090200.4_4_CE_1	False	False	76083362-76083424	A	76080129-76080177	C2_A	76080177-76083362	49	False	True	True	0.963	0.844	-0.124	0.998	0
gene:Solyc05g052020.3_1	gene:Solyc05g052020.3	Solyc05g052020.3	SL4.0ch05	+	gene:Solyc05g052020.3:s:61754061-61754475	gene:Solyc05g052020.3_1_CE_1	False	True	61754061-61754475	C2	61756484-61756554	C1_C2	61754475-61756484	68	False	True	True	0.003	0.101	0.063	0.843	0.045
gene:Solyc05g052020.3_1	gene:Solyc05g052020.3	Solyc05g052020.3	SL4.0ch05	+	gene:Solyc05g052020.3:s:61754061-61754475	gene:Solyc05g052020.3_1_CE_1	False	False	61754061-61754475	A	61755224-61755291	C1_A	61754475-61755224	68	False	True	True	0.997	0.899	-0.063	0.843	0.045
gene:Solyc05g052020.3_1	gene:Solyc05g052020.3	Solyc05g052020.3	SL4.0ch05	+	gene:Solyc05g052020.3:t:61756484-61756554	gene:Solyc05g052020.3_1_CE_1	False	True	61756484-61756554	C1	61754061-61754475	C2_C1	61754475-61756484	68	False	True	True	0.003	0.107	0.068	0.844	0.042
gene:Solyc05g052020.3_1	gene:Solyc05g052020.3	Solyc05g052020.3	SL4.0ch05	+	gene:Solyc05g052020.3:t:61756484-61756554	gene:Solyc05g052020.3_1_CE_1	False	False	61756484-61756554	A	61755224-61755291	C2_A	61755291-61756484	68	False	True	True	0.997	0.893	-0.068	0.844	0.042
gene:Solyc02g069650.3_1	gene:Solyc02g069650.3	Solyc02g069650.3	SL4.0ch02	-	gene:Solyc02g069650.3:s:37520699-37521731	gene:Solyc02g069650.3_1_CE_1	True	False	37520699-37521731	C2	37517156-37517218	C1_C2	37517218-37520699	311	False	True	True	0.983	0.769	-0.21	1	0
gene:Solyc02g069650.3_1	gene:Solyc02g069650.3	Solyc02g069650.3	SL4.0ch02	-	gene:Solyc02g069650.3:s:37520699-37521731	gene:Solyc02g069650.3_1_CE_1	True	True	37520699-37521731	A	37517407-37517717	C1_A	37517717-37520699	311	False	True	True	0.016	0.229	0.206	1	0
gene:Solyc02g069650.3_1	gene:Solyc02g069650.3	Solyc02g069650.3	SL4.0ch02	-	gene:Solyc02g069650.3:t:37517156-37517218	gene:Solyc02g069650.3_1_CE_1	True	False	37517156-37517218	C1	37520699-37521731	C2_C1	37517218-37520699	311	False	True	True	0.993	0.79	-0.19	1	0
gene:Solyc02g069650.3_1	gene:Solyc02g069650.3	Solyc02g069650.3	SL4.0ch02	-	gene:Solyc02g069650.3:t:37517156-37517218	gene:Solyc02g069650.3_1_CE_1	True	True	37517156-37517218	A	37517407-37517717	C2_A	37517218-37517407	311	False	True	True	0.005	0.118	0.092	1	0
gene:Solyc02g069650.3_3	gene:Solyc02g069650.3	Solyc02g069650.3	SL4.0ch02	-	gene:Solyc02g069650.3:s:37512967-37513055	gene:Solyc02g069650.3_3_CE_1	True	True	37512967-37513055	C2	37510087-37510343	C1_C2	37510343-37512967	178	False	True	True	0.678	0.347	-0.326	1	0
gene:Solyc02g069650.3_3	gene:Solyc02g069650.3	Solyc02g069650.3	SL4.0ch02	-	gene:Solyc02g069650.3:s:37512967-37513055	gene:Solyc02g069650.3_3_CE_1	True	True	37512967-37513055	A	37512674-37512851	C1_A	37512851-37512967	178	False	True	True	0.154	0.489	0.329	1	0
gene:Solyc02g069650.3_3	gene:Solyc02g069650.3	Solyc02g069650.3	SL4.0ch02	-	gene:Solyc02g069650.3:t:37510087-37510352	gene:Solyc02g069650.3_3_CE_1	True	True	37510087-37510343	C1	37512967-37513055	C2_C1	37510343-37512967	178	False	True	True	0.699	0.392	-0.306	1	0
gene:Solyc02g069650.3_3	gene:Solyc02g069650.3	Solyc02g069650.3	SL4.0ch02	-	gene:Solyc02g069650.3:t:37510087-37510352	gene:Solyc02g069650.3_3_CE_1	True	True	37510087-37510343	A	37512674-37512851	C2_A	37510343-37512674	178	False	True	True	0.097	0.267	0.172	1	0
gene:Solyc03g006380.4_1	gene:Solyc03g006380.4	Solyc03g006380.4	SL4.0ch03	-	gene:Solyc03g006380.4:s:995505-995757	gene:Solyc03g006380.4_1_CE_1	False	False	995505-995757	C2	992947-993047	C1_C2	993047-995505	16	False	True	True	0.99	0.632	-0.31	0.995	0
gene:Solyc03g006380.4_1	gene:Solyc03g006380.4	Solyc03g006380.4	SL4.0ch03	-	gene:Solyc03g006380.4:s:995505-995757	gene:Solyc03g006380.4_1_CE_1	False	True	995505-995757	A	993695-993710	C1_A	993710-995505	16	False	True	True	0.01	0.368	0.31	0.995	0
gene:Solyc03g006380.4_1	gene:Solyc03g006380.4	Solyc03g006380.4	SL4.0ch03	-	gene:Solyc03g006380.4:t:992947-993047	gene:Solyc03g006380.4_1_CE_1	False	False	992947-993047	C1	995505-995757	C2_C1	993047-995505	16	False	True	True	0.99	0.548	-0.432	1	0
gene:Solyc03g006380.4_1	gene:Solyc03g006380.4	Solyc03g006380.4	SL4.0ch03	-	gene:Solyc03g006380.4:t:992947-993047	gene:Solyc03g006380.4_1_CE_1	False	True	992947-993047	A	993695-993710	C2_A	993047-993695	16	False	True	True	0.01	0.452	0.432	1	0
gene:Solyc01g090220.4_2	gene:Solyc01g090220.4	Solyc01g090220.4	SL4.0ch01	-	gene:Solyc01g090220.4:s:76105473-76105610	gene:Solyc01g090220.4_2_CE_3	True	False	76105473-76105610	C2	76104763-76104899	C1_C2	76104899-76105473	43	False	True	True	0.917	0.559	-0.351	1	0
gene:Solyc01g090220.4_2	gene:Solyc01g090220.4	Solyc01g090220.4	SL4.0ch01	-	gene:Solyc01g090220.4:s:76105473-76105610	gene:Solyc01g090220.4_2_CE_3	True	True	76105473-76105610	A	76104987-76105029	C1_A	76105029-76105473	43	False	True	True	0.046	0.244	0.197	0.998	0
gene:Solyc01g090220.4_2	gene:Solyc01g090220.4	Solyc01g090220.4	SL4.0ch01	-	gene:Solyc01g090220.4:t:76104763-76104899	gene:Solyc01g090220.4_2_CE_3	True	False	76104763-76104899	C1	76105473-76105610	C2_C1	76104899-76105473	43	False	True	True	0.961	0.891	-0.057	0.772	0.068
gene:Solyc01g090220.4_2	gene:Solyc01g090220.4	Solyc01g090220.4	SL4.0ch01	-	gene:Solyc01g090220.4:t:76104763-76104899	gene:Solyc01g090220.4_2_CE_3	True	True	76104763-76104899	A	76104987-76105029	C2_A	76104899-76104987	43	False	True	False	0.002	0.104	0.072	0.869	0.033
gene:Solyc01g090220.4_3	gene:Solyc01g090220.4	Solyc01g090220.4	SL4.0ch01	-	gene:Solyc01g090220.4:s:76103581-76103675	gene:Solyc01g090220.4_3_CE_1	True	False	76103581-76103675	C2	76099499-76099894	C1_C2	76099894-76103581	147	False	True	True	0.957	0.771	-0.177	0.998	0
gene:Solyc01g090220.4_3	gene:Solyc01g090220.4	Solyc01g090220.4	SL4.0ch01	-	gene:Solyc01g090220.4:s:76103581-76103675	gene:Solyc01g090220.4_3_CE_1	True	True	76103581-76103675	A	76102214-76102360	C1_A	76102360-76103581	147	False	True	True	0.043	0.229	0.177	0.998	0
gene:Solyc01g090220.4_3	gene:Solyc01g090220.4	Solyc01g090220.4	SL4.0ch01	-	gene:Solyc01g090220.4:t:76099499-76099894	gene:Solyc01g090220.4_3_CE_1	True	False	76099499-76099894	C1	76103581-76103675	C2_C1	76099894-76103581	147	False	True	True	0.98	0.671	-0.301	1	0
gene:Solyc01g090220.4_3	gene:Solyc01g090220.4	Solyc01g090220.4	SL4.0ch01	-	gene:Solyc01g090220.4:t:76099499-76099894	gene:Solyc01g090220.4_3_CE_1	True	True	76099499-76099894	A	76102214-76102360	C2_A	76099894-76102214	147	False	True	True	0.008	0.283	0.26	1	0
gene:Solyc01g090230.3_1	gene:Solyc01g090230.3	Solyc01g090230.3	SL4.0ch01	-	gene:Solyc01g090230.3:s:76125835-76125901	gene:Solyc01g090230.3_1_CE_1	False	True	76125835-76125901	C2	76115036-76115097	C1_C2	76115097-76125835	100	False	True	True	0.025	0.17	0.139	0.994	0.001
gene:Solyc01g090230.3_1	gene:Solyc01g090230.3	Solyc01g090230.3	SL4.0ch01	-	gene:Solyc01g090230.3:s:76125835-76125901	gene:Solyc01g090230.3_1_CE_1	False	False	76125835-76125901	A	76120964-76121063	C1_A	76121063-76125835	100	False	True	True	0.963	0.827	-0.133	0.985	0.002
gene:Solyc01g090230.3_1	gene:Solyc01g090230.3	Solyc01g090230.3	SL4.0ch01	-	gene:Solyc01g090230.3:t:76115036-76115097	gene:Solyc01g090230.3_1_CE_1	False	True	76115036-76115097	C1	76125835-76125901	C2_C1	76115097-76125835	100	False	True	True	0.022	0.138	0.098	0.991	0.001
gene:Solyc01g090230.3_1	gene:Solyc01g090230.3	Solyc01g090230.3	SL4.0ch01	-	gene:Solyc01g090230.3:t:76115036-76115097	gene:Solyc01g090230.3_1_CE_1	False	False	76115036-76115097	A	76120964-76121063	C2_A	76115097-76120964	100	False	True	True	0.966	0.846	-0.11	0.98	0.003
gene:Solyc09g083190.3_1	gene:Solyc09g083190.3	Solyc09g083190.3	SL4.0ch09	+	gene:Solyc09g083190.3:s:64976226-64976289	gene:Solyc09g083190.3_1_CE_1	False	True	64976226-64976289	C2	64977129-64977187	C1_C2	64976289-64977129	63	False	True	True	0.002	0.084	0.052	0.998	0.001
gene:Solyc09g083190.3_1	gene:Solyc09g083190.3	Solyc09g083190.3	SL4.0ch09	+	gene:Solyc09g083190.3:s:64976226-64976289	gene:Solyc09g083190.3_1_CE_1	False	False	64976226-64976289	A	64976570-64976632	C1_A	64976289-64976570	63	False	True	True	0.998	0.916	-0.052	0.998	0.001
gene:Solyc09g083190.3_1	gene:Solyc09g083190.3	Solyc09g083190.3	SL4.0ch09	+	gene:Solyc09g083190.3:t:64977129-64977187	gene:Solyc09g083190.3_1_CE_1	False	True	64977129-64977187	C1	64976226-64976289	C2_C1	64976289-64977129	63	False	True	True	0.002	0.075	0.051	0.985	0.007
gene:Solyc09g083190.3_1	gene:Solyc09g083190.3	Solyc09g083190.3	SL4.0ch09	+	gene:Solyc09g083190.3:t:64977129-64977187	gene:Solyc09g083190.3_1_CE_1	False	False	64977129-64977187	A	64976570-64976632	C2_A	64976632-64977129	63	False	True	True	0.998	0.925	-0.051	0.985	0.007
gene:Solyc04g050510.3_1	gene:Solyc04g050510.3	Solyc04g050510.3	SL4.0ch04	-	gene:Solyc04g050510.3:s:46635406-46635477	gene:Solyc04g050510.3_1_CE_1	False	False	46635406-46635477	C2	46628451-46628563	C1_C2	46628563-46635406	68	False	True	False	0.993	0.93	-0.039	0.763	0.111
gene:Solyc04g050510.3_1	gene:Solyc04g050510.3	Solyc04g050510.3	SL4.0ch04	-	gene:Solyc04g050510.3:s:46635406-46635477	gene:Solyc04g050510.3_1_CE_1	False	True	46635406-46635477	A	46630303-46630370	C1_A	46630370-46635406	68	False	True	False	0.007	0.07	0.039	0.763	0.111
gene:Solyc04g050510.3_1	gene:Solyc04g050510.3	Solyc04g050510.3	SL4.0ch04	-	gene:Solyc04g050510.3:t:46628451-46628563	gene:Solyc04g050510.3_1_CE_1	False	False	46628451-46628563	C1	46635406-46635477	C2_C1	46628563-46635406	68	False	True	True	0.994	0.944	-0.025	0.575	0.249
gene:Solyc04g050510.3_1	gene:Solyc04g050510.3	Solyc04g050510.3	SL4.0ch04	-	gene:Solyc04g050510.3:t:46628451-46628563	gene:Solyc04g050510.3_1_CE_1	False	True	46628451-46628563	A	46630303-46630370	C2_A	46628563-46630303	68	False	True	True	0.006	0.056	0.025	0.575	0.249
gene:Solyc11g011970.2_2	gene:Solyc11g011970.2	Solyc11g011970.2	SL4.0ch11	-	gene:Solyc11g011970.2:s:4978267-4978327	gene:Solyc11g011970.2_2_CE_1	False	True	4978267-4978327	C2	4977338-4978011	C1_C2	4978011-4978267	44	False	True	True	0.054	0.185	0.104	0.884	0.019
gene:Solyc11g011970.2_2	gene:Solyc11g011970.2	Solyc11g011970.2	SL4.0ch11	-	gene:Solyc11g011970.2:s:4978267-4978327	gene:Solyc11g011970.2_2_CE_1	False	False	4978267-4978327	A	4978119-4978162	C1_A	4978162-4978267	44	False	True	True	0.946	0.815	-0.104	0.884	0.019
gene:Solyc11g011970.2_2	gene:Solyc11g011970.2	Solyc11g011970.2	SL4.0ch11	-	gene:Solyc11g011970.2:t:4977338-4978011	gene:Solyc11g011970.2_2_CE_1	False	True	4977338-4978011	C1	4978267-4978327	C2_C1	4978011-4978267	44	False	True	True	0.068	0.242	0.13	0.905	0.012
gene:Solyc11g011970.2_2	gene:Solyc11g011970.2	Solyc11g011970.2	SL4.0ch11	-	gene:Solyc11g011970.2:t:4977338-4978011	gene:Solyc11g011970.2_2_CE_1	False	False	4977338-4978011	A	4978119-4978162	C2_A	4978011-4978119	44	False	True	True	0.932	0.758	-0.13	0.905	0.012
gene:Solyc01g090260.5.1_2	gene:Solyc01g090260.5.1	Solyc01g090260.5.1	SL4.0ch01	+	gene:Solyc01g090260.5.1:s:76156715-76156792	gene:Solyc01g090260.5.1_2_CE_1	False	True	76156715-76156792	C2	76157392-76157625	C1_C2	76156792-76157392	133	False	True	True	0.48	0.474	0.004	0.701	0.071
gene:Solyc01g090260.5.1_2	gene:Solyc01g090260.5.1	Solyc01g090260.5.1	SL4.0ch01	+	gene:Solyc01g090260.5.1:s:76156715-76156792	gene:Solyc01g090260.5.1_2_CE_1	False	False	76156715-76156792	A	76157064-76157196	C1_A	76156792-76157064	133	False	True	True	0.52	0.526	-0.004	0.701	0.071
gene:Solyc01g090260.5.1_2	gene:Solyc01g090260.5.1	Solyc01g090260.5.1	SL4.0ch01	+	gene:Solyc01g090260.5.1:t:76157392-76157625	gene:Solyc01g090260.5.1_2_CE_1	False	True	76157392-76157625	C1	76156715-76156792	C2_C1	76156792-76157392	133	False	True	True	0.515	0.444	-0.045	0.73	0.053
gene:Solyc01g090260.5.1_2	gene:Solyc01g090260.5.1	Solyc01g090260.5.1	SL4.0ch01	+	gene:Solyc01g090260.5.1:t:76157392-76157625	gene:Solyc01g090260.5.1_2_CE_1	False	False	76157392-76157625	A	76157064-76157196	C2_A	76157196-76157392	133	False	True	True	0.485	0.556	0.045	0.73	0.053
gene:Solyc01g090280.4_2	gene:Solyc01g090280.4	Solyc01g090280.4	SL4.0ch01	-	gene:Solyc01g090280.4:s:76189341-76189483	gene:Solyc01g090280.4_2_CE_1	False	False	76189341-76189483	C2	76188758-76188805	C1_C2	76188805-76189341	132	False	True	True	0.988	0.902	-0.059	0.873	0.04
gene:Solyc01g090280.4_2	gene:Solyc01g090280.4	Solyc01g090280.4	SL4.0ch01	-	gene:Solyc01g090280.4:s:76189341-76189483	gene:Solyc01g090280.4_2_CE_1	False	True	76189341-76189483	A	76189021-76189152	C1_A	76189152-76189341	132	False	True	True	0.012	0.098	0.059	0.873	0.04
gene:Solyc01g090280.4_2	gene:Solyc01g090280.4	Solyc01g090280.4	SL4.0ch01	-	gene:Solyc01g090280.4:t:76188758-76188805	gene:Solyc01g090280.4_2_CE_1	False	False	76188758-76188805	C1	76189341-76189483	C2_C1	76188805-76189341	132	False	True	True	0.989	0.69	-0.28	1	0
gene:Solyc01g090280.4_2	gene:Solyc01g090280.4	Solyc01g090280.4	SL4.0ch01	-	gene:Solyc01g090280.4:t:76188758-76188805	gene:Solyc01g090280.4_2_CE_1	False	True	76188758-76188805	A	76189021-76189152	C2_A	76188805-76189021	132	False	True	True	0.011	0.31	0.28	1	0
gene:Solyc07g006120.3_2	gene:Solyc07g006120.3	Solyc07g006120.3	SL4.0ch07	+	gene:Solyc07g006120.3:s:957266-957375	gene:Solyc07g006120.3_2_CE_1	False	True	957266-957375	C2	958929-959057	C1_C2	957375-958929	92	False	True	True	0.157	0.261	0.087	0.828	0.033
gene:Solyc07g006120.3_2	gene:Solyc07g006120.3	Solyc07g006120.3	SL4.0ch07	+	gene:Solyc07g006120.3:s:957266-957375	gene:Solyc07g006120.3_2_CE_1	False	False	957266-957375	A	958583-958674	C1_A	957375-958583	92	False	True	True	0.843	0.739	-0.087	0.828	0.033
gene:Solyc07g006120.3_2	gene:Solyc07g006120.3	Solyc07g006120.3	SL4.0ch07	+	gene:Solyc07g006120.3:t:958929-959057	gene:Solyc07g006120.3_2_CE_1	False	True	958929-959057	C1	957266-957375	C2_C1	957375-958929	92	False	True	True	0.131	0.285	0.128	0.933	0.009
gene:Solyc07g006120.3_2	gene:Solyc07g006120.3	Solyc07g006120.3	SL4.0ch07	+	gene:Solyc07g006120.3:t:958929-959057	gene:Solyc07g006120.3_2_CE_1	False	False	958929-959057	A	958583-958674	C2_A	958674-958929	92	False	True	True	0.869	0.715	-0.128	0.933	0.009
gene:Solyc07g006140.4_2	gene:Solyc07g006140.4	Solyc07g006140.4	SL4.0ch07	-	gene:Solyc07g006140.4:s:968104-968345	gene:Solyc07g006140.4_2_CE_1	False	True	968104-968345	C2	966362-967115	C1_C2	967115-968104	388	False	True	True	0.002	0.254	0.223	1	0
gene:Solyc07g006140.4_2	gene:Solyc07g006140.4	Solyc07g006140.4	SL4.0ch07	-	gene:Solyc07g006140.4:s:968104-968345	gene:Solyc07g006140.4_2_CE_1	False	False	968104-968345	A	967397-967784	C1_A	967784-968104	388	False	True	True	0.998	0.746	-0.223	1	0
gene:Solyc07g006140.4_2	gene:Solyc07g006140.4	Solyc07g006140.4	SL4.0ch07	-	gene:Solyc07g006140.4:t:966362-967115	gene:Solyc07g006140.4_2_CE_1	False	True	966362-967115	C1	968104-968345	C2_C1	967115-968104	388	False	True	True	0.002	0.233	0.197	1	0
gene:Solyc07g006140.4_2	gene:Solyc07g006140.4	Solyc07g006140.4	SL4.0ch07	-	gene:Solyc07g006140.4:t:966362-967115	gene:Solyc07g006140.4_2_CE_1	False	False	966362-967115	A	967397-967784	C2_A	967115-967397	388	False	True	True	0.998	0.767	-0.197	1	0
gene:Solyc12g049230.2_1	gene:Solyc12g049230.2	Solyc12g049230.2	SL4.0ch12	+	gene:Solyc12g049230.2:s:60310622-60310991	gene:Solyc12g049230.2_1_CE_1	True	True	60310622-60310991	C2	60313012-60313144	C1_C2	60310991-60313012	44	False	True	True	0.753	0.298	-0.458	1	0
gene:Solyc12g049230.2_1	gene:Solyc12g049230.2	Solyc12g049230.2	SL4.0ch12	+	gene:Solyc12g049230.2:s:60310622-60310991	gene:Solyc12g049230.2_1_CE_1	True	False	60310622-60310991	A	60312662-60312705	C1_A	60310991-60312662	44	False	True	True	0.213	0.53	0.322	1	0
gene:Solyc12g049230.2_1	gene:Solyc12g049230.2	Solyc12g049230.2	SL4.0ch12	+	gene:Solyc12g049230.2:t:60313012-60313144	gene:Solyc12g049230.2_1_CE_1	True	True	60313012-60313144	C1	60310622-60310991	C2_C1	60310991-60313012	44	False	True	True	0.803	0.339	-0.475	1	0
gene:Solyc12g049230.2_1	gene:Solyc12g049230.2	Solyc12g049230.2	SL4.0ch12	+	gene:Solyc12g049230.2:t:60313012-60313144	gene:Solyc12g049230.2_1_CE_1	True	False	60313012-60313144	A	60312662-60312705	C2_A	60312705-60313012	44	False	True	True	0.197	0.661	0.475	1	0
gene:Solyc02g069770.3_1	gene:Solyc02g069770.3	Solyc02g069770.3	SL4.0ch02	+	gene:Solyc02g069770.3:s:37603619-37603955	gene:Solyc02g069770.3_1_CE_1	False	False	37603619-37603955	C2	37604244-37604468	C1_C2	37603955-37604244	97	False	True	True	0.993	0.832	-0.132	0.988	0.002
gene:Solyc02g069770.3_1	gene:Solyc02g069770.3	Solyc02g069770.3	SL4.0ch02	+	gene:Solyc02g069770.3:s:37603619-37603955	gene:Solyc02g069770.3_1_CE_1	False	True	37603619-37603955	A	37604073-37604169	C1_A	37603955-37604073	97	False	True	True	0.007	0.168	0.132	0.988	0.002
gene:Solyc02g069770.3_1	gene:Solyc02g069770.3	Solyc02g069770.3	SL4.0ch02	+	gene:Solyc02g069770.3:t:37604244-37604468	gene:Solyc02g069770.3_1_CE_1	False	False	37604244-37604468	C1	37603619-37603955	C2_C1	37603955-37604244	97	False	True	False	0.993	0.896	-0.06	0.838	0.049
gene:Solyc02g069770.3_1	gene:Solyc02g069770.3	Solyc02g069770.3	SL4.0ch02	+	gene:Solyc02g069770.3:t:37604244-37604468	gene:Solyc02g069770.3_1_CE_1	False	True	37604244-37604468	A	37604073-37604169	C2_A	37604169-37604244	97	False	True	False	0.007	0.104	0.06	0.838	0.049
gene:Solyc07g006190.3_3	gene:Solyc07g006190.3	Solyc07g006190.3	SL4.0ch07	-	gene:Solyc07g006190.3:s:1002568-1002678	gene:Solyc07g006190.3_3_CE_1	False	True	1002568-1002678	C2	1000713-1000836	C1_C2	1000836-1002568	98	False	True	True	0.129	0.392	0.259	0.998	0
gene:Solyc07g006190.3_3	gene:Solyc07g006190.3	Solyc07g006190.3	SL4.0ch07	-	gene:Solyc07g006190.3:s:1002568-1002678	gene:Solyc07g006190.3_3_CE_1	False	False	1002568-1002678	A	1001133-1001230	C1_A	1001230-1002568	98	False	True	True	0.871	0.608	-0.259	0.998	0
gene:Solyc07g006190.3_3	gene:Solyc07g006190.3	Solyc07g006190.3	SL4.0ch07	-	gene:Solyc07g006190.3:t:1000713-1000836	gene:Solyc07g006190.3_3_CE_1	False	True	1000713-1000836	C1	1002568-1002678	C2_C1	1000836-1002568	98	False	True	True	0.148	0.371	0.215	0.99	0.001
gene:Solyc07g006190.3_3	gene:Solyc07g006190.3	Solyc07g006190.3	SL4.0ch07	-	gene:Solyc07g006190.3:t:1000713-1000836	gene:Solyc07g006190.3_3_CE_1	False	False	1000713-1000836	A	1001133-1001230	C2_A	1000836-1001133	98	False	True	True	0.852	0.629	-0.215	0.99	0.001
gene:Solyc04g050710.1_1	gene:Solyc04g050710.1	Solyc04g050710.1	SL4.0ch04	+	gene:Solyc04g050710.1:s:47261098-47261233	gene:Solyc04g050710.1_1_CE_1	False	True	47261098-47261233	C2	47264253-47264377	C1_C2	47261233-47264253	132	False	True	True	0.95	0.833	-0.058	0.693	0.069
gene:Solyc04g050710.1_1	gene:Solyc04g050710.1	Solyc04g050710.1	SL4.0ch04	+	gene:Solyc04g050710.1:s:47261098-47261233	gene:Solyc04g050710.1_1_CE_1	False	True	47261098-47261233	A	47264016-47264147	C1_A	47261233-47264016	132	False	True	True	0.042	0.146	0.052	0.663	0.083
gene:Solyc04g050710.1_1	gene:Solyc04g050710.1	Solyc04g050710.1	SL4.0ch04	+	gene:Solyc04g050710.1:t:47264252-47264377	gene:Solyc04g050710.1_1_CE_1	False	True	47264253-47264377	C1	47261098-47261233	C2_C1	47261233-47264253	132	False	True	True	0.824	0.926	0.051	0.748	0.06
gene:Solyc04g050710.1_1	gene:Solyc04g050710.1	Solyc04g050710.1	SL4.0ch04	+	gene:Solyc04g050710.1:t:47264252-47264377	gene:Solyc04g050710.1_1_CE_1	False	True	47264253-47264377	A	47264016-47264147	C2_A	47264147-47264253	132	False	True	True	0.169	0.048	-0.063	0.778	0.049
gene:Solyc02g069810.3_1	gene:Solyc02g069810.3	Solyc02g069810.3	SL4.0ch02	-	gene:Solyc02g069810.3:s:37657993-37658141	gene:Solyc02g069810.3_1_CE_1	True	True	37657993-37658141	C2	37655764-37656156	C1_C2	37656156-37657993	78	False	True	False		0.666
gene:Solyc02g069810.3_1	gene:Solyc02g069810.3	Solyc02g069810.3	SL4.0ch02	-	gene:Solyc02g069810.3:s:37657993-37658141	gene:Solyc02g069810.3_1_CE_1	True	False	37657993-37658141	A	37656719-37656796	C1_A	37656796-37657993	78	False	True	False		0.17
gene:Solyc02g069810.3_1	gene:Solyc02g069810.3	Solyc02g069810.3	SL4.0ch02	-	gene:Solyc02g069810.3:t:37655764-37656156	gene:Solyc02g069810.3_1_CE_1	True	True	37655764-37656156	C1	37657993-37658141	C2_C1	37656156-37657993	78	False	True	True		0.566
gene:Solyc02g069810.3_1	gene:Solyc02g069810.3	Solyc02g069810.3	SL4.0ch02	-	gene:Solyc02g069810.3:t:37655764-37656156	gene:Solyc02g069810.3_1_CE_1	True	False	37655764-37656156	A	37656719-37656796	C2_A	37656156-37656719	78	False	True	True		0.434
gene:Solyc12g049310.2_2	gene:Solyc12g049310.2	Solyc12g049310.2	SL4.0ch12	+	gene:Solyc12g049310.2:s:60474590-60474658	gene:Solyc12g049310.2_2_CE_1	False	True	60474590-60474658	C2	60475769-60476174	C1_C2	60474658-60475769	63	False	True	True	0.009	0.089	0.057	0.924	0.026
gene:Solyc12g049310.2_2	gene:Solyc12g049310.2	Solyc12g049310.2	SL4.0ch12	+	gene:Solyc12g049310.2:s:60474590-60474658	gene:Solyc12g049310.2_2_CE_1	False	False	60474590-60474658	A	60474779-60474841	C1_A	60474658-60474779	63	False	True	True	0.991	0.911	-0.057	0.924	0.026
gene:Solyc12g049310.2_2	gene:Solyc12g049310.2	Solyc12g049310.2	SL4.0ch12	+	gene:Solyc12g049310.2:t:60475769-60476174	gene:Solyc12g049310.2_2_CE_1	False	True	60475769-60476174	C1	60474590-60474658	C2_C1	60474658-60475769	63	False	True	True	0.008	0.086	0.055	0.929	0.026
gene:Solyc12g049310.2_2	gene:Solyc12g049310.2	Solyc12g049310.2	SL4.0ch12	+	gene:Solyc12g049310.2:t:60475769-60476174	gene:Solyc12g049310.2_2_CE_1	False	False	60475769-60476174	A	60474779-60474841	C2_A	60474841-60475769	63	False	True	True	0.992	0.914	-0.055	0.929	0.026
gene:Solyc02g069860.4_1	gene:Solyc02g069860.4	Solyc02g069860.4	SL4.0ch02	-	gene:Solyc02g069860.4:s:37694262-37694632	gene:Solyc02g069860.4_1_CE_2	True	True	37694487-37694632	C2	37692482-37692589	C1_C2	37692589-37694487	94	False	True	True	0.838	0.72	-0.1	0.82	0.026
gene:Solyc02g069860.4_1	gene:Solyc02g069860.4	Solyc02g069860.4	SL4.0ch02	-	gene:Solyc02g069860.4:s:37694262-37694632	gene:Solyc02g069860.4_1_CE_2	True	True	37694487-37694632	A	37693104-37693197	C1_A	37693197-37694487	94	False	True	True	0.001	0.03	0.005	0.296	0.585
gene:Solyc02g069860.4_1	gene:Solyc02g069860.4	Solyc02g069860.4	SL4.0ch02	-	gene:Solyc02g069860.4:t:37692482-37692589	gene:Solyc02g069860.4_1_CE_2	True	True	37692482-37692589	C1	37694487-37694632	C2_C1	37692589-37694487	94	False	True	True	0.84	0.609	-0.201	0.952	0.003
gene:Solyc02g069860.4_1	gene:Solyc02g069860.4	Solyc02g069860.4	SL4.0ch02	-	gene:Solyc02g069860.4:t:37692482-37692589	gene:Solyc02g069860.4_1_CE_2	True	True	37692482-37692589	A	37693104-37693197	C2_A	37692589-37693104	94	False	True	True	0.008	0.114	0.071	0.847	0.033
gene:Solyc12g049330.2_1	gene:Solyc12g049330.2	Solyc12g049330.2	SL4.0ch12	-	gene:Solyc12g049330.2:s:60496455-60496556	gene:Solyc12g049330.2_1_CE_1	False	True	60496455-60496556	C2	60495688-60495809	C1_C2	60495809-60496455	171	False	False	False	0.009	0.013	0	0.224	0.771
gene:Solyc12g049330.2_1	gene:Solyc12g049330.2	Solyc12g049330.2	SL4.0ch12	-	gene:Solyc12g049330.2:s:60496455-60496556	gene:Solyc12g049330.2_1_CE_1	False	False	60496455-60496556	A	60495929-60496099	C1_A	60496099-60496455	171	False	False	False	0.991	0.987	0	0.224	0.771
gene:Solyc12g049330.2_1	gene:Solyc12g049330.2	Solyc12g049330.2	SL4.0ch12	-	gene:Solyc12g049330.2:t:60495688-60495809	gene:Solyc12g049330.2_1_CE_1	False	True	60495688-60495809	C1	60496455-60496556	C2_C1	60495809-60496455	171	False	False	True	0.013	0.023	0.003	0.272	0.668
gene:Solyc12g049330.2_1	gene:Solyc12g049330.2	Solyc12g049330.2	SL4.0ch12	-	gene:Solyc12g049330.2:t:60495688-60495809	gene:Solyc12g049330.2_1_CE_1	False	False	60495688-60495809	A	60495929-60496099	C2_A	60495809-60495929	171	False	False	True	0.987	0.977	-0.003	0.272	0.668
gene:Solyc07g006240.4_1	gene:Solyc07g006240.4	Solyc07g006240.4	SL4.0ch07	+	gene:Solyc07g006240.4:s:1033324-1033419	gene:Solyc07g006240.4_1_CE_1	True	True	1033324-1033419	C2	1035037-1035121	C1_C2	1033419-1035037	88	False	False	True	0.057	0.135	0.049	0.73	0.086
gene:Solyc07g006240.4_1	gene:Solyc07g006240.4	Solyc07g006240.4	SL4.0ch07	+	gene:Solyc07g006240.4:s:1033324-1033419	gene:Solyc07g006240.4_1_CE_1	True	False	1033324-1033419	A	1034534-1034621	C1_A	1033419-1034534	88	False	False	True	0.943	0.865	-0.049	0.73	0.086
gene:Solyc07g006240.4_1	gene:Solyc07g006240.4	Solyc07g006240.4	SL4.0ch07	+	gene:Solyc07g006240.4:t:1035037-1035121	gene:Solyc07g006240.4_1_CE_1	True	True	1035037-1035121	C1	1033324-1033419	C2_C1	1033419-1035037	88	False	False	True	0.037	0.111	0.048	0.762	0.084
gene:Solyc07g006240.4_1	gene:Solyc07g006240.4	Solyc07g006240.4	SL4.0ch07	+	gene:Solyc07g006240.4:t:1035037-1035121	gene:Solyc07g006240.4_1_CE_1	True	True	1035037-1035121	A	1034534-1034621	C2_A	1034621-1035037	88	False	False	False	0.803	0.788	-0.011	0.628	0.162
gene:Solyc12g049370.2_1	gene:Solyc12g049370.2	Solyc12g049370.2	SL4.0ch12	+	gene:Solyc12g049370.2:s:60588360-60588467	gene:Solyc12g049370.2_1_CE_1	False	True	60588360-60588467	C2	60590364-60590751	C1_C2	60588467-60590364	110	False	True	True	0.002	0.103	0.066	0.882	0.033
gene:Solyc12g049370.2_1	gene:Solyc12g049370.2	Solyc12g049370.2	SL4.0ch12	+	gene:Solyc12g049370.2:s:60588360-60588467	gene:Solyc12g049370.2_1_CE_1	False	False	60588360-60588467	A	60589248-60589357	C1_A	60588467-60589248	110	False	True	True	0.998	0.897	-0.066	0.882	0.033
gene:Solyc12g049370.2_1	gene:Solyc12g049370.2	Solyc12g049370.2	SL4.0ch12	+	gene:Solyc12g049370.2:t:60590364-60590751	gene:Solyc12g049370.2_1_CE_1	False	True	60590364-60590751	C1	60588360-60588467	C2_C1	60588467-60590364	110	False	True	True	0.001	0.048	0.017	0.466	0.374
gene:Solyc12g049370.2_1	gene:Solyc12g049370.2	Solyc12g049370.2	SL4.0ch12	+	gene:Solyc12g049370.2:t:60590364-60590751	gene:Solyc12g049370.2_1_CE_1	False	False	60590364-60590751	A	60589248-60589357	C2_A	60589357-60590364	110	False	True	True	0.999	0.952	-0.017	0.466	0.374
gene:Solyc02g069920.4_1	gene:Solyc02g069920.4	Solyc02g069920.4	SL4.0ch02	+	gene:Solyc02g069920.4:s:37717775-37718117	gene:Solyc02g069920.4_1_CE_2	True	True	37717775-37718117	C2	37719205-37719370	C1_C2	37718117-37719205	73	False	True	True	0.117	0.157	0.019	0.641	0.148
gene:Solyc02g069920.4_1	gene:Solyc02g069920.4	Solyc02g069920.4	SL4.0ch02	+	gene:Solyc02g069920.4:s:37717775-37718117	gene:Solyc02g069920.4_1_CE_2	True	False	37717775-37718117	A	37718854-37718926	C1_A	37718117-37718854	73	False	True	True	0.8	0.753	-0.02	0.649	0.133
gene:Solyc02g069920.4_1	gene:Solyc02g069920.4	Solyc02g069920.4	SL4.0ch02	+	gene:Solyc02g069920.4:t:37718980-37719370	gene:Solyc02g069920.4_1_CE_2	True	True	37719205-37719370	C1	37717775-37718117	C2_C1	37718117-37719205	73	False	True	True	0.124	0.169	0.023	0.643	0.138
gene:Solyc02g069920.4_1	gene:Solyc02g069920.4	Solyc02g069920.4	SL4.0ch02	+	gene:Solyc02g069920.4:t:37718980-37719370	gene:Solyc02g069920.4_1_CE_2	True	False	37719205-37719370	A	37718854-37718926	C2_A	37718926-37719205	73	False	True	True	0.744	0.681	-0.037	0.682	0.098
gene:Solyc12g049400.2_1	gene:Solyc12g049400.2	Solyc12g049400.2	SL4.0ch12	+	gene:Solyc12g049400.2:s:60634394-60634621	gene:Solyc12g049400.2_1_CE_1	True	True	60634394-60634621	C2	60636627-60636823	C1_C2	60634621-60636627	118	False	True	True	0.005	0.088	0.059	0.954	0.013
gene:Solyc12g049400.2_1	gene:Solyc12g049400.2	Solyc12g049400.2	SL4.0ch12	+	gene:Solyc12g049400.2:s:60634394-60634621	gene:Solyc12g049400.2_1_CE_1	True	False	60634394-60634621	A	60635416-60635533	C1_A	60634621-60635416	118	False	True	True	0.949	0.833	-0.112	0.996	0.001
gene:Solyc12g049400.2_1	gene:Solyc12g049400.2	Solyc12g049400.2	SL4.0ch12	+	gene:Solyc12g049400.2:t:60636627-60636823	gene:Solyc12g049400.2_1_CE_1	True	True	60636627-60636823	C1	60634394-60634621	C2_C1	60634621-60636627	118	False	True	True	0.004	0.086	0.055	0.935	0.019
gene:Solyc12g049400.2_1	gene:Solyc12g049400.2	Solyc12g049400.2	SL4.0ch12	+	gene:Solyc12g049400.2:t:60636627-60636823	gene:Solyc12g049400.2_1_CE_1	True	False	60636627-60636823	A	60635416-60635533	C2_A	60635533-60636627	118	False	True	True	0.948	0.862	-0.072	0.908	0.02
gene:Solyc03g006520.3_1	gene:Solyc03g006520.3	Solyc03g006520.3	SL4.0ch03	+	gene:Solyc03g006520.3:s:1136620-1136727	gene:Solyc03g006520.3_1_CE_1	False	True	1136620-1136727	C2	1137401-1137478	C1_C2	1136727-1137401	34	False	True	True	0.664	0.488	-0.161	0.945	0.006
gene:Solyc03g006520.3_1	gene:Solyc03g006520.3	Solyc03g006520.3	SL4.0ch03	+	gene:Solyc03g006520.3:s:1136620-1136727	gene:Solyc03g006520.3_1_CE_1	False	False	1136620-1136727	A	1136995-1137028	C1_A	1136727-1136995	34	False	True	True	0.336	0.512	0.161	0.945	0.006
gene:Solyc03g006520.3_1	gene:Solyc03g006520.3	Solyc03g006520.3	SL4.0ch03	+	gene:Solyc03g006520.3:t:1137401-1137478	gene:Solyc03g006520.3_1_CE_1	False	True	1137401-1137478	C1	1136620-1136727	C2_C1	1136727-1137401	34	False	True	True	0.647	0.492	-0.119	0.886	0.016
gene:Solyc03g006520.3_1	gene:Solyc03g006520.3	Solyc03g006520.3	SL4.0ch03	+	gene:Solyc03g006520.3:t:1137401-1137478	gene:Solyc03g006520.3_1_CE_1	False	True	1137401-1137478	A	1136995-1137028	C2_A	1137028-1137401	34	False	True	True	0.351	0.505	0.118	0.884	0.017
gene:Solyc02g069980.4_1	gene:Solyc02g069980.4	Solyc02g069980.4	SL4.0ch02	-	gene:Solyc02g069980.4:s:37780020-37780114	gene:Solyc02g069980.4_1_CE_1	True	True	37780024-37780114	C2	37776659-37777255	C1_C2	37777255-37780024	48	False	False	False	0.001	0.043	0.009	0.364	0.515
gene:Solyc02g069980.4_1	gene:Solyc02g069980.4	Solyc02g069980.4	SL4.0ch02	-	gene:Solyc02g069980.4:s:37780020-37780114	gene:Solyc02g069980.4_1_CE_1	True	True	37780024-37780114	A	37778720-37778767	C1_A	37778767-37780024	48	False	False	False	0.917	0.866	-0.037	0.711	0.126
gene:Solyc02g069980.4_1	gene:Solyc02g069980.4	Solyc02g069980.4	SL4.0ch02	-	gene:Solyc02g069980.4:t:37776659-37777255	gene:Solyc02g069980.4_1_CE_1	True	True	37776659-37777255	C1	37780024-37780114	C2_C1	37777255-37780024	48	False	False	True	0.002	0.053	0.022	0.543	0.288
gene:Solyc02g069980.4_1	gene:Solyc02g069980.4	Solyc02g069980.4	SL4.0ch02	-	gene:Solyc02g069980.4:t:37776659-37777255	gene:Solyc02g069980.4_1_CE_1	True	False	37776659-37777255	A	37778720-37778767	C2_A	37777255-37778720	48	False	False	True	0.998	0.947	-0.022	0.543	0.288
gene:Solyc08g062610.4_1	gene:Solyc08g062610.4	Solyc08g062610.4	SL4.0ch08	+	gene:Solyc08g062610.4:s:49671808-49671907	gene:Solyc08g062610.4_1_CE_1	False	True	49671808-49671907	C2	49672168-49672251	C1_C2	49671907-49672168	111	False	True	True	0.006	0.25	0.221	1	0
gene:Solyc08g062610.4_1	gene:Solyc08g062610.4	Solyc08g062610.4	SL4.0ch08	+	gene:Solyc08g062610.4:s:49671808-49671907	gene:Solyc08g062610.4_1_CE_1	False	False	49671808-49671907	A	49671979-49672089	C1_A	49671907-49671979	111	False	True	True	0.994	0.75	-0.221	1	0
gene:Solyc08g062610.4_1	gene:Solyc08g062610.4	Solyc08g062610.4	SL4.0ch08	+	gene:Solyc08g062610.4:t:49672168-49672251	gene:Solyc08g062610.4_1_CE_1	False	True	49672168-49672251	C1	49671808-49671907	C2_C1	49671907-49672168	111	False	True	True	0.008	0.284	0.262	1	0
gene:Solyc08g062610.4_1	gene:Solyc08g062610.4	Solyc08g062610.4	SL4.0ch08	+	gene:Solyc08g062610.4:t:49672168-49672251	gene:Solyc08g062610.4_1_CE_1	False	False	49672168-49672251	A	49671979-49672089	C2_A	49672089-49672168	111	False	True	True	0.985	0.714	-0.263	1	0
gene:Solyc01g090550.3_1	gene:Solyc01g090550.3	Solyc01g090550.3	SL4.0ch01	+	gene:Solyc01g090550.3:s:76445384-76445528	gene:Solyc01g090550.3_1_CE_1	False	False	76445384-76445528	C2	76446853-76446986	C1_C2	76445528-76446853	127	False	False	True	0.918	0.93	0.011	0.529	0.285
gene:Solyc01g090550.3_1	gene:Solyc01g090550.3	Solyc01g090550.3	SL4.0ch01	+	gene:Solyc01g090550.3:s:76445384-76445528	gene:Solyc01g090550.3_1_CE_1	False	True	76445384-76445528	A	76446650-76446776	C1_A	76445528-76446650	127	False	False	True	0.082	0.07	-0.011	0.529	0.285
gene:Solyc01g090550.3_1	gene:Solyc01g090550.3	Solyc01g090550.3	SL4.0ch01	+	gene:Solyc01g090550.3:t:76446853-76446986	gene:Solyc01g090550.3_1_CE_1	False	False	76446853-76446986	C1	76445384-76445528	C2_C1	76445528-76446853	127	False	False	False	0.914	0.86	-0.036	0.673	0.128
gene:Solyc01g090550.3_1	gene:Solyc01g090550.3	Solyc01g090550.3	SL4.0ch01	+	gene:Solyc01g090550.3:t:76446853-76446986	gene:Solyc01g090550.3_1_CE_1	False	True	76446853-76446986	A	76446650-76446776	C2_A	76446776-76446853	127	False	False	False	0.086	0.14	0.036	0.673	0.128
gene:Solyc09g089560.4_1	gene:Solyc09g089560.4	Solyc09g089560.4	SL4.0ch09	-	gene:Solyc09g089560.4:s:65368341-65368561	gene:Solyc09g089560.4_1_CE_1	False	True	65368341-65368561	C2	65365353-65365441	C1_C2	65365441-65368341	112	False	True	True	0.122	0.278	0.129	0.958	0.006
gene:Solyc09g089560.4_1	gene:Solyc09g089560.4	Solyc09g089560.4	SL4.0ch09	-	gene:Solyc09g089560.4:s:65368341-65368561	gene:Solyc09g089560.4_1_CE_1	False	False	65368341-65368561	A	65366491-65366602	C1_A	65366602-65368341	112	False	True	True	0.878	0.722	-0.129	0.958	0.006
gene:Solyc09g089560.4_1	gene:Solyc09g089560.4	Solyc09g089560.4	SL4.0ch09	-	gene:Solyc09g089560.4:t:65365353-65365441	gene:Solyc09g089560.4_1_CE_1	False	True	65365353-65365441	C1	65368341-65368561	C2_C1	65365441-65368341	112	False	True	True	0.165	0.416	0.225	0.997	0
gene:Solyc09g089560.4_1	gene:Solyc09g089560.4	Solyc09g089560.4	SL4.0ch09	-	gene:Solyc09g089560.4:t:65365353-65365441	gene:Solyc09g089560.4_1_CE_1	False	False	65365353-65365441	A	65366491-65366602	C2_A	65365441-65366491	112	False	True	True	0.835	0.584	-0.225	0.997	0
gene:Solyc08g062670.3_1	gene:Solyc08g062670.3	Solyc08g062670.3	SL4.0ch08	-	gene:Solyc08g062670.3:s:49811814-49812057	gene:Solyc08g062670.3_1_CE_1	False	True	49811814-49812057	C2	49807349-49807433	C1_C2	49807433-49811814	80	False	True	True	0.026	0.382	0.331	0.997	0
gene:Solyc08g062670.3_1	gene:Solyc08g062670.3	Solyc08g062670.3	SL4.0ch08	-	gene:Solyc08g062670.3:s:49811814-49812057	gene:Solyc08g062670.3_1_CE_1	False	False	49811814-49812057	A	49811249-49811328	C1_A	49811328-49811814	80	False	True	True	0.974	0.618	-0.331	0.997	0
gene:Solyc08g062670.3_1	gene:Solyc08g062670.3	Solyc08g062670.3	SL4.0ch08	-	gene:Solyc08g062670.3:t:49807349-49807433	gene:Solyc08g062670.3_1_CE_1	False	True	49807349-49807433	C1	49811814-49812057	C2_C1	49807433-49811814	80	False	True	True	0.027	0.266	0.207	0.989	0.001
gene:Solyc08g062670.3_1	gene:Solyc08g062670.3	Solyc08g062670.3	SL4.0ch08	-	gene:Solyc08g062670.3:t:49807349-49807433	gene:Solyc08g062670.3_1_CE_1	False	False	49807349-49807433	A	49811249-49811328	C2_A	49807433-49811249	80	False	True	True	0.973	0.734	-0.207	0.989	0.001
gene:Solyc08g062670.3_3	gene:Solyc08g062670.3	Solyc08g062670.3	SL4.0ch08	-	gene:Solyc08g062670.3:s:49806458-49806571	gene:Solyc08g062670.3_3_CE_1	False	True	49806458-49806571	C2	49801192-49801276	C1_C2	49801276-49806458	48	False	True	True	0.01	0.136	0.103	0.917	0.014
gene:Solyc08g062670.3_3	gene:Solyc08g062670.3	Solyc08g062670.3	SL4.0ch08	-	gene:Solyc08g062670.3:s:49806458-49806571	gene:Solyc08g062670.3_3_CE_1	False	False	49806458-49806571	A	49804346-49804393	C1_A	49804393-49806458	48	False	True	True	0.99	0.864	-0.103	0.917	0.014
gene:Solyc08g062670.3_3	gene:Solyc08g062670.3	Solyc08g062670.3	SL4.0ch08	-	gene:Solyc08g062670.3:t:49801192-49801276	gene:Solyc08g062670.3_3_CE_1	False	True	49801192-49801276	C1	49806458-49806571	C2_C1	49801276-49806458	48	False	True	True	0.012	0.154	0.112	0.942	0.009
gene:Solyc08g062670.3_3	gene:Solyc08g062670.3	Solyc08g062670.3	SL4.0ch08	-	gene:Solyc08g062670.3:t:49801192-49801276	gene:Solyc08g062670.3_3_CE_1	False	False	49801192-49801276	A	49804346-49804393	C2_A	49801276-49804346	48	False	True	True	0.988	0.846	-0.112	0.942	0.009
gene:Solyc03g006590.3_1	gene:Solyc03g006590.3	Solyc03g006590.3	SL4.0ch03	+	gene:Solyc03g006590.3:s:1213683-1213967	gene:Solyc03g006590.3_1_CE_6	True	False	1213683-1213967	C2	1215944-1216361	C1_C2	1213967-1215944	75	False	True	True	0.881	0.825	-0.033	0.648	0.11
gene:Solyc03g006590.3_1	gene:Solyc03g006590.3	Solyc03g006590.3	SL4.0ch03	+	gene:Solyc03g006590.3:s:1213683-1213967	gene:Solyc03g006590.3_1_CE_6	True	True	1213683-1213967	A	1215536-1215610	C1_A	1213967-1215536	75	False	True	True	0.004	0.031	0.005	0.292	0.599
gene:Solyc03g006590.3_1	gene:Solyc03g006590.3	Solyc03g006590.3	SL4.0ch03	+	gene:Solyc03g006590.3:t:1215944-1216361	gene:Solyc03g006590.3_1_CE_6	True	False	1215944-1216361	C1	1213683-1213967	C2_C1	1213967-1215944	75	False	True	True	0.792	0.631	-0.136	0.877	0.013
gene:Solyc03g006590.3_1	gene:Solyc03g006590.3	Solyc03g006590.3	SL4.0ch03	+	gene:Solyc03g006590.3:t:1215944-1216361	gene:Solyc03g006590.3_1_CE_6	True	True	1215944-1216361	A	1215536-1215610	C2_A	1215610-1215944	75	False	True	True	0.036	0.227	0.185	0.992	0.001
gene:Solyc12g049540.3_1	gene:Solyc12g049540.3	Solyc12g049540.3	SL4.0ch12	-	gene:Solyc12g049540.3:s:60853285-60853365	gene:Solyc12g049540.3_1_CE_1	True	True	60853292-60853365	C2	60851662-60852225	C1_C2	60852225-60853292	205	False	True	True	0.002	0.095	0.061	0.931	0.022
gene:Solyc12g049540.3_1	gene:Solyc12g049540.3	Solyc12g049540.3	SL4.0ch12	-	gene:Solyc12g049540.3:s:60853285-60853365	gene:Solyc12g049540.3_1_CE_1	True	True	60853292-60853365	A	60852295-60852499	C1_A	60852499-60853292	205	False	True	True	0.952	0.85	-0.089	0.932	0.014
gene:Solyc12g049540.3_1	gene:Solyc12g049540.3	Solyc12g049540.3	SL4.0ch12	-	gene:Solyc12g049540.3:t:60851662-60852225	gene:Solyc12g049540.3_1_CE_1	True	True	60851662-60852225	C1	60853292-60853365	C2_C1	60852225-60853292	205	False	True	True	0.004	0.113	0.081	0.97	0.007
gene:Solyc12g049540.3_1	gene:Solyc12g049540.3	Solyc12g049540.3	SL4.0ch12	-	gene:Solyc12g049540.3:t:60851662-60852225	gene:Solyc12g049540.3_1_CE_1	True	False	60851662-60852225	A	60852295-60852499	C2_A	60852225-60852295	205	False	True	True	0.996	0.887	-0.081	0.97	0.007
gene:Solyc05g052580.3_1	gene:Solyc05g052580.3	Solyc05g052580.3	SL4.0ch05	+	gene:Solyc05g052580.3:s:62190547-62190628	gene:Solyc05g052580.3_1_CE_1	False	False	62190547-62190628	C2	62192248-62192401	C1_C2	62190628-62192248	127	False	True	True	0.998	0.795	-0.177	1	0
gene:Solyc05g052580.3_1	gene:Solyc05g052580.3	Solyc05g052580.3	SL4.0ch05	+	gene:Solyc05g052580.3:s:62190547-62190628	gene:Solyc05g052580.3_1_CE_1	False	True	62190547-62190628	A	62191082-62191208	C1_A	62190628-62191082	127	False	True	True	0.002	0.205	0.177	1	0
gene:Solyc05g052580.3_1	gene:Solyc05g052580.3	Solyc05g052580.3	SL4.0ch05	+	gene:Solyc05g052580.3:t:62192248-62192401	gene:Solyc05g052580.3_1_CE_1	False	False	62192248-62192401	C1	62190547-62190628	C2_C1	62190628-62192248	127	False	True	True	0.986	0.862	-0.105	0.963	0.006
gene:Solyc05g052580.3_1	gene:Solyc05g052580.3	Solyc05g052580.3	SL4.0ch05	+	gene:Solyc05g052580.3:t:62192248-62192401	gene:Solyc05g052580.3_1_CE_1	False	True	62192248-62192401	A	62191082-62191208	C2_A	62191208-62192248	127	False	True	True	0.014	0.138	0.105	0.963	0.006
gene:Solyc01g090670.3_1	gene:Solyc01g090670.3	Solyc01g090670.3	SL4.0ch01	+	gene:Solyc01g090670.3:s:76560152-76560274	gene:Solyc01g090670.3_1_CE_1	True	True	76560152-76560274	C2	76561624-76561727	C1_C2	76560274-76561624	78	False	True	True	0.011	0.215	0.183	1	0
gene:Solyc01g090670.3_1	gene:Solyc01g090670.3	Solyc01g090670.3	SL4.0ch01	+	gene:Solyc01g090670.3:s:76560152-76560274	gene:Solyc01g090670.3_1_CE_1	True	False	76560152-76560274	A	76560637-76560714	C1_A	76560274-76560637	78	False	True	True	0.989	0.785	-0.183	1	0
gene:Solyc01g090670.3_1	gene:Solyc01g090670.3	Solyc01g090670.3	SL4.0ch01	+	gene:Solyc01g090670.3:t:76561624-76561727	gene:Solyc01g090670.3_1_CE_1	True	True	76561624-76561727	C1	76560152-76560274	C2_C1	76560274-76561624	78	False	True	True	0.009	0.237	0.205	1	0
gene:Solyc01g090670.3_1	gene:Solyc01g090670.3	Solyc01g090670.3	SL4.0ch01	+	gene:Solyc01g090670.3:t:76561624-76561727	gene:Solyc01g090670.3_1_CE_1	True	False	76561624-76561727	A	76560637-76560714	C2_A	76560714-76561624	78	False	True	True	0.952	0.599	-0.343	1	0
gene:Solyc01g090690.4_1	gene:Solyc01g090690.4	Solyc01g090690.4	SL4.0ch01	+	gene:Solyc01g090690.4:s:76568965-76569115	gene:Solyc01g090690.4_1_CE_1	True	True	76568965-76569115	C2	76581895-76581990	C1_C2	76569115-76581895	72	False	True	True	0.024	0.08	0.049	0.891	0.044
gene:Solyc01g090690.4_1	gene:Solyc01g090690.4	Solyc01g090690.4	SL4.0ch01	+	gene:Solyc01g090690.4:s:76568965-76569115	gene:Solyc01g090690.4_1_CE_1	True	False	76568965-76569115	A	76569807-76569878	C1_A	76569115-76569807	72	False	True	True	0.976	0.92	-0.049	0.891	0.044
gene:Solyc01g090690.4_1	gene:Solyc01g090690.4	Solyc01g090690.4	SL4.0ch01	+	gene:Solyc01g090690.4:t:76581895-76581990	gene:Solyc01g090690.4_1_CE_1	True	True	76581895-76581990	C1	76568965-76569115	C2_C1	76569115-76581895	72	False	True	True	0.023	0.122	0.093	0.973	0.004
gene:Solyc01g090690.4_1	gene:Solyc01g090690.4	Solyc01g090690.4	SL4.0ch01	+	gene:Solyc01g090690.4:t:76581895-76581990	gene:Solyc01g090690.4_1_CE_1	True	False	76581895-76581990	A	76569807-76569878	C2_A	76569878-76581895	72	False	True	True	0.926	0.876	-0.038	0.683	0.11
gene:Solyc02g070100.3_2	gene:Solyc02g070100.3	Solyc02g070100.3	SL4.0ch02	+	gene:Solyc02g070100.3:s:37954803-37954885	gene:Solyc02g070100.3_2_CE_1	False	True	37954803-37954885	C2	37955680-37955894	C1_C2	37954885-37955680	38	False	True	True	0.009	0.323	0.284	1	0
gene:Solyc02g070100.3_2	gene:Solyc02g070100.3	Solyc02g070100.3	SL4.0ch02	+	gene:Solyc02g070100.3:s:37954803-37954885	gene:Solyc02g070100.3_2_CE_1	False	False	37954803-37954885	A	37955566-37955603	C1_A	37954885-37955566	38	False	True	True	0.991	0.677	-0.284	1	0
gene:Solyc02g070100.3_2	gene:Solyc02g070100.3	Solyc02g070100.3	SL4.0ch02	+	gene:Solyc02g070100.3:t:37955680-37955894	gene:Solyc02g070100.3_2_CE_1	False	True	37955680-37955894	C1	37954803-37954885	C2_C1	37954885-37955680	38	False	True	True	0.01	0.322	0.298	1	0
gene:Solyc02g070100.3_2	gene:Solyc02g070100.3	Solyc02g070100.3	SL4.0ch02	+	gene:Solyc02g070100.3:t:37955680-37955894	gene:Solyc02g070100.3_2_CE_1	False	False	37955680-37955894	A	37955566-37955603	C2_A	37955603-37955680	38	False	True	True	0.99	0.678	-0.298	1	0
gene:Solyc05g052690.4_1	gene:Solyc05g052690.4	Solyc05g052690.4	SL4.0ch05	-	gene:Solyc05g052690.4:s:62293793-62294125	gene:Solyc05g052690.4_1_CE_2	True	True	62293793-62294125	C2	62291205-62291434	C1_C2	62291434-62293793	80	False	True	True	0.058	0.312	0.248	1	0
gene:Solyc05g052690.4_1	gene:Solyc05g052690.4	Solyc05g052690.4	SL4.0ch05	-	gene:Solyc05g052690.4:s:62293793-62294125	gene:Solyc05g052690.4_1_CE_2	True	False	62293793-62294125	A	62291895-62291974	C1_A	62291974-62293793	80	False	True	True	0.942	0.688	-0.248	1	0
gene:Solyc05g052690.4_1	gene:Solyc05g052690.4	Solyc05g052690.4	SL4.0ch05	-	gene:Solyc05g052690.4:t:62291205-62291434	gene:Solyc05g052690.4_1_CE_2	True	True	62291205-62291434	C1	62293793-62294125	C2_C1	62291434-62293793	80	False	True	True	0.066	0.362	0.289	1	0
gene:Solyc05g052690.4_1	gene:Solyc05g052690.4	Solyc05g052690.4	SL4.0ch05	-	gene:Solyc05g052690.4:t:62291205-62291434	gene:Solyc05g052690.4_1_CE_2	True	False	62291205-62291434	A	62291895-62291974	C2_A	62291434-62291895	80	False	True	True	0.934	0.638	-0.289	1	0
gene:Solyc01g090750.3_2	gene:Solyc01g090750.3	Solyc01g090750.3	SL4.0ch01	+	gene:Solyc01g090750.3:s:76650975-76651040	gene:Solyc01g090750.3_2_CE_1	False	False	76650975-76651040	C2	76651320-76651537	C1_C2	76651040-76651320	26	False	True	True	0.994	0.964	-0.006	0.307	0.606
gene:Solyc01g090750.3_2	gene:Solyc01g090750.3	Solyc01g090750.3	SL4.0ch01	+	gene:Solyc01g090750.3:s:76650975-76651040	gene:Solyc01g090750.3_2_CE_1	False	True	76650975-76651040	A	76651174-76651199	C1_A	76651040-76651174	26	False	True	True	0.006	0.036	0.006	0.307	0.606
gene:Solyc01g090750.3_2	gene:Solyc01g090750.3	Solyc01g090750.3	SL4.0ch01	+	gene:Solyc01g090750.3:t:76651320-76651537	gene:Solyc01g090750.3_2_CE_1	False	False	76651320-76651537	C1	76650975-76651040	C2_C1	76651040-76651320	26	False	True	True	0.995	0.938	-0.032	0.688	0.17
gene:Solyc01g090750.3_2	gene:Solyc01g090750.3	Solyc01g090750.3	SL4.0ch01	+	gene:Solyc01g090750.3:t:76651320-76651537	gene:Solyc01g090750.3_2_CE_1	False	True	76651320-76651537	A	76651174-76651199	C2_A	76651199-76651320	26	False	True	True	0.005	0.062	0.032	0.688	0.17
gene:Solyc05g052715.1_1	gene:Solyc05g052715.1	Solyc05g052715.1	SL4.0ch05	-	gene:Solyc05g052715.1:s:62312694-62312805	gene:Solyc05g052715.1_1_CE_1	True	False	62312694-62312805	C2	62310796-62310910	C1_C2	62310910-62312694	160	False	True	True	0.985	0.761	-0.214	1	0
gene:Solyc05g052715.1_1	gene:Solyc05g052715.1	Solyc05g052715.1	SL4.0ch05	-	gene:Solyc05g052715.1:s:62312694-62312805	gene:Solyc05g052715.1_1_CE_1	True	True	62312694-62312805	A	62312287-62312446	C1_A	62312446-62312694	160	False	True	True	0.001	0.154	0.125	0.999	0
gene:Solyc05g052715.1_1	gene:Solyc05g052715.1	Solyc05g052715.1	SL4.0ch05	-	gene:Solyc05g052715.1:t:62310796-62310910	gene:Solyc05g052715.1_1_CE_1	True	False	62310796-62310910	C1	62312694-62312805	C2_C1	62310910-62312694	160	False	True	True	0.967	0.666	-0.298	1	0
gene:Solyc05g052715.1_1	gene:Solyc05g052715.1	Solyc05g052715.1	SL4.0ch05	-	gene:Solyc05g052715.1:t:62310796-62310910	gene:Solyc05g052715.1_1_CE_1	True	True	62310796-62310910	A	62312287-62312446	C2_A	62310910-62312287	160	False	True	True	0.02	0.257	0.227	1	0
gene:Solyc11g012400.2_1	gene:Solyc11g012400.2	Solyc11g012400.2	SL4.0ch11	+	gene:Solyc11g012400.2:s:5292665-5292739	gene:Solyc11g012400.2_1_CE_1	False	True	5292665-5292739	C2	5293420-5293479	C1_C2	5292739-5293420	94	False	True	True	0.008	0.098	0.058	0.835	0.052
gene:Solyc11g012400.2_1	gene:Solyc11g012400.2	Solyc11g012400.2	SL4.0ch11	+	gene:Solyc11g012400.2:s:5292665-5292739	gene:Solyc11g012400.2_1_CE_1	False	False	5292665-5292739	A	5292971-5293064	C1_A	5292739-5292971	94	False	True	True	0.992	0.902	-0.058	0.835	0.052
gene:Solyc11g012400.2_1	gene:Solyc11g012400.2	Solyc11g012400.2	SL4.0ch11	+	gene:Solyc11g012400.2:t:5293420-5293479	gene:Solyc11g012400.2_1_CE_1	False	True	5293420-5293479	C1	5292665-5292739	C2_C1	5292739-5293420	94	False	True	True	0.006	0.073	0.039	0.727	0.123
gene:Solyc11g012400.2_1	gene:Solyc11g012400.2	Solyc11g012400.2	SL4.0ch11	+	gene:Solyc11g012400.2:t:5293420-5293479	gene:Solyc11g012400.2_1_CE_1	False	False	5293420-5293479	A	5292971-5293064	C2_A	5293064-5293420	94	False	True	True	0.994	0.927	-0.039	0.727	0.123
gene:Solyc07g006580.3_1	gene:Solyc07g006580.3	Solyc07g006580.3	SL4.0ch07	+	gene:Solyc07g006580.3:s:1367799-1367904	gene:Solyc07g006580.3_1_CE_3	True	False	1367799-1367884	C2	1371460-1371547	C1_C2	1367884-1371460	68	False	False	False	0.997	0.926	-0.041	0.775	0.101
gene:Solyc07g006580.3_1	gene:Solyc07g006580.3	Solyc07g006580.3	SL4.0ch07	+	gene:Solyc07g006580.3:s:1367799-1367904	gene:Solyc07g006580.3_1_CE_3	True	True	1367799-1367884	A	1369524-1369591	C1_A	1367884-1369524	68	False	False	False	0.001	0.007	0	0.22	0.78
gene:Solyc07g006580.3_1	gene:Solyc07g006580.3	Solyc07g006580.3	SL4.0ch07	+	gene:Solyc07g006580.3:t:1371460-1371547	gene:Solyc07g006580.3_1_CE_3	True	False	1371460-1371547	C1	1367799-1367884	C2_C1	1367884-1371460	68	False	False	True	0.997	0.857	-0.111	0.998	0
gene:Solyc07g006580.3_1	gene:Solyc07g006580.3	Solyc07g006580.3	SL4.0ch07	+	gene:Solyc07g006580.3:t:1371460-1371547	gene:Solyc07g006580.3_1_CE_3	True	True	1371460-1371547	A	1369524-1369591	C2_A	1369591-1371460	68	False	False	True	0	0.001	0	0.22	0.78
gene:Solyc05g052780.4_2	gene:Solyc05g052780.4	Solyc05g052780.4	SL4.0ch05	+	gene:Solyc05g052780.4:s:62355106-62355205	gene:Solyc05g052780.4_2_CE_1	False	True	62355106-62355205	C2	62355455-62355544	C1_C2	62355205-62355455	35	False	True	True	0.003	0.07	0.04	0.804	0.096
gene:Solyc05g052780.4_2	gene:Solyc05g052780.4	Solyc05g052780.4	SL4.0ch05	+	gene:Solyc05g052780.4:s:62355106-62355205	gene:Solyc05g052780.4_2_CE_1	False	False	62355106-62355205	A	62355295-62355329	C1_A	62355205-62355295	35	False	True	True	0.996	0.884	-0.08	0.987	0.003
gene:Solyc05g052780.4_2	gene:Solyc05g052780.4	Solyc05g052780.4	SL4.0ch05	+	gene:Solyc05g052780.4:t:62355455-62355544	gene:Solyc05g052780.4_2_CE_1	False	True	62355455-62355544	C1	62355106-62355205	C2_C1	62355205-62355455	35	False	True	True	0.003	0.062	0.034	0.726	0.147
gene:Solyc05g052780.4_2	gene:Solyc05g052780.4	Solyc05g052780.4	SL4.0ch05	+	gene:Solyc05g052780.4:t:62355455-62355544	gene:Solyc05g052780.4_2_CE_1	False	False	62355455-62355544	A	62355295-62355329	C2_A	62355329-62355455	35	False	True	True	0.997	0.938	-0.034	0.726	0.147
gene:Solyc09g089880.3_1	gene:Solyc09g089880.3	Solyc09g089880.3	SL4.0ch09	-	gene:Solyc09g089880.3:s:65601105-65601185	gene:Solyc09g089880.3_1_CE_1	True	True	65601105-65601185	C2	65599276-65599695	C1_C2	65599695-65601105	95	False	True	True	0.001	0.111	0.074	0.959	0.01
gene:Solyc09g089880.3_1	gene:Solyc09g089880.3	Solyc09g089880.3	SL4.0ch09	-	gene:Solyc09g089880.3:s:65601105-65601185	gene:Solyc09g089880.3_1_CE_1	True	False	65601105-65601185	A	65600534-65600628	C1_A	65600628-65601105	95	False	True	True	0.999	0.889	-0.074	0.959	0.01
gene:Solyc09g089880.3_1	gene:Solyc09g089880.3	Solyc09g089880.3	SL4.0ch09	-	gene:Solyc09g089880.3:t:65599276-65599695	gene:Solyc09g089880.3_1_CE_1	True	True	65599276-65599695	C1	65601105-65601185	C2_C1	65599695-65601105	95	False	True	False	0.001	0.074	0.039	0.778	0.088
gene:Solyc09g089880.3_1	gene:Solyc09g089880.3	Solyc09g089880.3	SL4.0ch09	-	gene:Solyc09g089880.3:t:65599276-65599695	gene:Solyc09g089880.3_1_CE_1	True	False	65599276-65599695	A	65600534-65600628	C2_A	65599695-65600534	95	False	True	True	0.962	0.884	-0.069	0.904	0.021
gene:Solyc12g055780.3_1	gene:Solyc12g055780.3	Solyc12g055780.3	SL4.0ch12	-	gene:Solyc12g055780.3:s:61357403-61357452	gene:Solyc12g055780.3_1_CE_1	True	True	61357403-61357452	C2	61355955-61356125	C1_C2	61356125-61357403	109	False	False	True	0.054	0.106	0.037	0.679	0.138
gene:Solyc12g055780.3_1	gene:Solyc12g055780.3	Solyc12g055780.3	SL4.0ch12	-	gene:Solyc12g055780.3:s:61357403-61357452	gene:Solyc12g055780.3_1_CE_1	True	False	61357403-61357452	A	61356200-61356308	C1_A	61356308-61357403	109	False	False	True	0.946	0.894	-0.037	0.679	0.138
gene:Solyc12g055780.3_1	gene:Solyc12g055780.3	Solyc12g055780.3	SL4.0ch12	-	gene:Solyc12g055780.3:t:61355955-61356125	gene:Solyc12g055780.3_1_CE_1	True	True	61355955-61356125	C1	61357403-61357452	C2_C1	61356125-61357403	109	False	False	False	0.045	0.081	0.031	0.662	0.172
gene:Solyc12g055780.3_1	gene:Solyc12g055780.3	Solyc12g055780.3	SL4.0ch12	-	gene:Solyc12g055780.3:t:61355955-61356125	gene:Solyc12g055780.3_1_CE_1	True	False	61355955-61356125	A	61356200-61356308	C2_A	61356125-61356200	109	False	False	False	0.929	0.913	-0.013	0.478	0.343
gene:Solyc01g090860.3_3	gene:Solyc01g090860.3	Solyc01g090860.3	SL4.0ch01	+	gene:Solyc01g090860.3:s:76819694-76819756	gene:Solyc01g090860.3_3_CE_1	False	True	76819694-76819756	C2	76821170-76821430	C1_C2	76819756-76821170	72	False	True	True	0.024	0.275	0.227	0.99	0.001
gene:Solyc01g090860.3_3	gene:Solyc01g090860.3	Solyc01g090860.3	SL4.0ch01	+	gene:Solyc01g090860.3:s:76819694-76819756	gene:Solyc01g090860.3_3_CE_1	False	False	76819694-76819756	A	76820931-76821002	C1_A	76819756-76820931	72	False	True	True	0.976	0.725	-0.227	0.99	0.001
gene:Solyc01g090860.3_3	gene:Solyc01g090860.3	Solyc01g090860.3	SL4.0ch01	+	gene:Solyc01g090860.3:t:76821170-76821430	gene:Solyc01g090860.3_3_CE_1	False	True	76821170-76821430	C1	76819694-76819756	C2_C1	76819756-76821170	72	False	True	True	0.024	0.213	0.154	0.974	0.003
gene:Solyc01g090860.3_3	gene:Solyc01g090860.3	Solyc01g090860.3	SL4.0ch01	+	gene:Solyc01g090860.3:t:76821170-76821430	gene:Solyc01g090860.3_3_CE_1	False	False	76821170-76821430	A	76820931-76821002	C2_A	76821002-76821170	72	False	True	True	0.976	0.787	-0.154	0.974	0.003
gene:Solyc08g062960.4_1	gene:Solyc08g062960.4	Solyc08g062960.4	SL4.0ch08	-	gene:Solyc08g062960.4:s:50483871-50484185	gene:Solyc08g062960.4_1_CE_1	False	False	50483871-50484185	C2	50482469-50483376	C1_C2	50483376-50483871	82	False	True	True	0.888	0.96	0.083	0.996	0.001
gene:Solyc08g062960.4_1	gene:Solyc08g062960.4	Solyc08g062960.4	SL4.0ch08	-	gene:Solyc08g062960.4:s:50483871-50484185	gene:Solyc08g062960.4_1_CE_1	False	True	50483871-50484185	A	50483480-50483561	C1_A	50483561-50483871	82	False	True	True	0.065	0.008	-0.034	0.721	0.12
gene:Solyc08g062960.4_1	gene:Solyc08g062960.4	Solyc08g062960.4	SL4.0ch08	-	gene:Solyc08g062960.4:t:50482469-50483376	gene:Solyc08g062960.4_1_CE_1	False	False	50482469-50483376	C1	50483871-50484185	C2_C1	50483376-50483871	82	False	True	True	0.883	0.959	0.085	0.997	0.001
gene:Solyc08g062960.4_1	gene:Solyc08g062960.4	Solyc08g062960.4	SL4.0ch08	-	gene:Solyc08g062960.4:t:50482469-50483376	gene:Solyc08g062960.4_1_CE_1	False	True	50482469-50483376	A	50483480-50483561	C2_A	50483376-50483480	82	False	True	True	0.07	0.011	-0.04	0.794	0.08
gene:Solyc02g070290.3_2	gene:Solyc02g070290.3	Solyc02g070290.3	SL4.0ch02	-	gene:Solyc02g070290.3:s:38088850-38088928	gene:Solyc02g070290.3_2_CE_1	True	False	38088850-38088928	C2	38086130-38086221	C1_C2	38086221-38088850	58	False	True	True	0.969	0.659	-0.273	0.997	0
gene:Solyc02g070290.3_2	gene:Solyc02g070290.3	Solyc02g070290.3	SL4.0ch02	-	gene:Solyc02g070290.3:s:38088850-38088928	gene:Solyc02g070290.3_2_CE_1	True	True	38088850-38088928	A	38087774-38087831	C1_A	38087831-38088850	58	False	True	True	0.031	0.341	0.273	0.997	0
gene:Solyc02g070290.3_2	gene:Solyc02g070290.3	Solyc02g070290.3	SL4.0ch02	-	gene:Solyc02g070290.3:t:38086130-38086221	gene:Solyc02g070290.3_2_CE_1	True	False	38086130-38086221	C1	38088850-38088928	C2_C1	38086221-38088850	58	False	True	True	0.952	0.783	-0.157	0.941	0.006
gene:Solyc02g070290.3_2	gene:Solyc02g070290.3	Solyc02g070290.3	SL4.0ch02	-	gene:Solyc02g070290.3:t:38086130-38086221	gene:Solyc02g070290.3_2_CE_1	True	True	38086130-38086221	A	38087774-38087831	C2_A	38086221-38087774	58	False	True	True	0.02	0.203	0.156	0.955	0.005
gene:Solyc01g090880.3_1	gene:Solyc01g090880.3	Solyc01g090880.3	SL4.0ch01	-	gene:Solyc01g090880.3:s:76833459-76833527	gene:Solyc01g090880.3_1_CE_1	False	True	76833459-76833527	C2	76832155-76832595	C1_C2	76832595-76833459	52	False	True	True	0.202	0.322	0.118	0.998	0
gene:Solyc01g090880.3_1	gene:Solyc01g090880.3	Solyc01g090880.3	SL4.0ch01	-	gene:Solyc01g090880.3:s:76833459-76833527	gene:Solyc01g090880.3_1_CE_1	False	False	76833459-76833527	A	76832711-76832762	C1_A	76832762-76833459	52	False	True	True	0.798	0.678	-0.118	0.998	0
gene:Solyc01g090880.3_1	gene:Solyc01g090880.3	Solyc01g090880.3	SL4.0ch01	-	gene:Solyc01g090880.3:t:76832155-76832595	gene:Solyc01g090880.3_1_CE_1	False	True	76832155-76832595	C1	76833459-76833527	C2_C1	76832595-76833459	52	False	True	True	0.194	0.318	0.121	0.999	0
gene:Solyc01g090880.3_1	gene:Solyc01g090880.3	Solyc01g090880.3	SL4.0ch01	-	gene:Solyc01g090880.3:t:76832155-76832595	gene:Solyc01g090880.3_1_CE_1	False	False	76832155-76832595	A	76832711-76832762	C2_A	76832595-76832711	52	False	True	True	0.806	0.682	-0.121	0.999	0
gene:Solyc05g052920.4_2	gene:Solyc05g052920.4	Solyc05g052920.4	SL4.0ch05	-	gene:Solyc05g052920.4:s:62495356-62495421	gene:Solyc05g052920.4_2_CE_1	True	True	62495356-62495421	C2	62493970-62494030	C1_C2	62494030-62495356	110	False	True	True	0.001	0.001	0	0.22	0.78
gene:Solyc05g052920.4_2	gene:Solyc05g052920.4	Solyc05g052920.4	SL4.0ch05	-	gene:Solyc05g052920.4:s:62495356-62495421	gene:Solyc05g052920.4_2_CE_1	True	False	62495356-62495421	A	62494354-62494463	C1_A	62494463-62495356	110	False	True	True	0.926	0.657	-0.265	1	0
gene:Solyc05g052920.4_2	gene:Solyc05g052920.4	Solyc05g052920.4	SL4.0ch05	-	gene:Solyc05g052920.4:t:62493970-62494030	gene:Solyc05g052920.4_2_CE_1	True	True	62493970-62494030	C1	62495356-62495421	C2_C1	62494030-62495356	110	False	True	True	0.001	0.003	0	0.22	0.78
gene:Solyc05g052920.4_2	gene:Solyc05g052920.4	Solyc05g052920.4	SL4.0ch05	-	gene:Solyc05g052920.4:t:62493970-62494030	gene:Solyc05g052920.4_2_CE_1	True	False	62493970-62494030	A	62494354-62494463	C2_A	62494030-62494354	110	False	True	True	0.999	0.997	0	0.22	0.78
gene:Solyc05g052930.3_1	gene:Solyc05g052930.3	Solyc05g052930.3	SL4.0ch05	+	gene:Solyc05g052930.3:s:62506392-62506469	gene:Solyc05g052930.3_1_CE_1	True	False	62506392-62506469	C2	62508112-62508277	C1_C2	62506469-62508112	121	False	True	True	0.872	0.651	-0.202	0.985	0.001
gene:Solyc05g052930.3_1	gene:Solyc05g052930.3	Solyc05g052930.3	SL4.0ch05	+	gene:Solyc05g052930.3:s:62506392-62506469	gene:Solyc05g052930.3_1_CE_1	True	True	62506392-62506469	A	62506951-62507071	C1_A	62506469-62506951	121	False	True	True	0.055	0.228	0.157	0.977	0.003
gene:Solyc05g052930.3_1	gene:Solyc05g052930.3	Solyc05g052930.3	SL4.0ch05	+	gene:Solyc05g052930.3:t:62508112-62508277	gene:Solyc05g052930.3_1_CE_1	True	False	62508112-62508277	C1	62506392-62506469	C2_C1	62506469-62508112	121	False	True	True	0.911	0.592	-0.311	1	0
gene:Solyc05g052930.3_1	gene:Solyc05g052930.3	Solyc05g052930.3	SL4.0ch05	+	gene:Solyc05g052930.3:t:62508112-62508277	gene:Solyc05g052930.3_1_CE_1	True	True	62508112-62508277	A	62506951-62507071	C2_A	62507071-62508112	121	False	True	True	0.011	0.293	0.264	1	0
gene:Solyc07g006780.3_5	gene:Solyc07g006780.3	Solyc07g006780.3	SL4.0ch07	-	gene:Solyc07g006780.3:s:1602439-1602595	gene:Solyc07g006780.3_5_CE_1	True	True	1602439-1602595	C2	1597626-1597753	C1_C2	1597753-1602439	73	False	True	True	0.004	0.216	0.196	1	0
gene:Solyc07g006780.3_5	gene:Solyc07g006780.3	Solyc07g006780.3	SL4.0ch07	-	gene:Solyc07g006780.3:s:1602439-1602595	gene:Solyc07g006780.3_5_CE_1	True	False	1602439-1602595	A	1601534-1601606	C1_A	1601606-1602439	73	False	True	True	0.913	0.59	-0.316	1	0
gene:Solyc07g006780.3_5	gene:Solyc07g006780.3	Solyc07g006780.3	SL4.0ch07	-	gene:Solyc07g006780.3:t:1597626-1597753	gene:Solyc07g006780.3_5_CE_1	True	True	1597626-1597753	C1	1602439-1602595	C2_C1	1597753-1602439	73	False	True	True	0.004	0.145	0.114	0.999	0
gene:Solyc07g006780.3_5	gene:Solyc07g006780.3	Solyc07g006780.3	SL4.0ch07	-	gene:Solyc07g006780.3:t:1597626-1597753	gene:Solyc07g006780.3_5_CE_1	True	False	1597626-1597753	A	1601534-1601606	C2_A	1597753-1601534	73	False	True	True	0.955	0.73	-0.223	1	0
gene:Solyc04g076300.4_2	gene:Solyc04g076300.4	Solyc04g076300.4	SL4.0ch04	-	gene:Solyc04g076300.4:s:59213407-59213556	gene:Solyc04g076300.4_2_CE_1	False	True	59213407-59213556	C2	59212457-59212624	C1_C2	59212624-59213407	111	False	True	False	0.012	0.055	0.026	0.609	0.236
gene:Solyc04g076300.4_2	gene:Solyc04g076300.4	Solyc04g076300.4	SL4.0ch04	-	gene:Solyc04g076300.4:s:59213407-59213556	gene:Solyc04g076300.4_2_CE_1	False	False	59213407-59213556	A	59213101-59213211	C1_A	59213211-59213407	111	False	True	False	0.988	0.945	-0.026	0.609	0.236
gene:Solyc04g076300.4_2	gene:Solyc04g076300.4	Solyc04g076300.4	SL4.0ch04	-	gene:Solyc04g076300.4:t:59212457-59212624	gene:Solyc04g076300.4_2_CE_1	False	True	59212457-59212624	C1	59213407-59213556	C2_C1	59212624-59213407	111	False	True	True	0.014	0.069	0.043	0.812	0.083
gene:Solyc04g076300.4_2	gene:Solyc04g076300.4	Solyc04g076300.4	SL4.0ch04	-	gene:Solyc04g076300.4:t:59212457-59212624	gene:Solyc04g076300.4_2_CE_1	False	False	59212457-59212624	A	59213101-59213211	C2_A	59212624-59213101	111	False	True	True	0.982	0.917	-0.057	0.938	0.022
gene:Solyc04g076300.4_3	gene:Solyc04g076300.4	Solyc04g076300.4	SL4.0ch04	-	gene:Solyc04g076300.4:s:59212242-59212355	gene:Solyc04g076300.4_3_CE_1	False	True	59212242-59212355	C2	59209609-59210680	C1_C2	59210680-59212242	57	False	True	True	0.009	0.182	0.159	1	0
gene:Solyc04g076300.4_3	gene:Solyc04g076300.4	Solyc04g076300.4	SL4.0ch04	-	gene:Solyc04g076300.4:s:59212242-59212355	gene:Solyc04g076300.4_3_CE_1	False	False	59212242-59212355	A	59211304-59211360	C1_A	59211360-59212242	57	False	True	True	0.944	0.772	-0.158	1	0
gene:Solyc04g076300.4_3	gene:Solyc04g076300.4	Solyc04g076300.4	SL4.0ch04	-	gene:Solyc04g076300.4:t:59209609-59210680	gene:Solyc04g076300.4_3_CE_1	False	True	59209609-59210680	C1	59212242-59212355	C2_C1	59210680-59212242	57	False	True	True	0.01	0.188	0.171	1	0
gene:Solyc04g076300.4_3	gene:Solyc04g076300.4	Solyc04g076300.4	SL4.0ch04	-	gene:Solyc04g076300.4:t:59209609-59210680	gene:Solyc04g076300.4_3_CE_1	False	False	59209609-59210680	A	59211304-59211360	C2_A	59210680-59211304	57	False	True	True	0.942	0.788	-0.156	1	0
gene:Solyc04g076390.3_2	gene:Solyc04g076390.3	Solyc04g076390.3	SL4.0ch04	+	gene:Solyc04g076390.3:s:59291786-59291956	gene:Solyc04g076390.3_2_CE_1	False	False	59291786-59291956	C2	59292929-59293210	C1_C2	59291956-59292929	343	False	True	True	0.972	0.822	-0.146	0.999	0
gene:Solyc04g076390.3_2	gene:Solyc04g076390.3	Solyc04g076390.3	SL4.0ch04	+	gene:Solyc04g076390.3:s:59291786-59291956	gene:Solyc04g076390.3_2_CE_1	False	True	59291786-59291956	A	59292247-59292589	C1_A	59291956-59292247	343	False	True	True	0.027	0.141	0.106	0.985	0.003
gene:Solyc04g076390.3_2	gene:Solyc04g076390.3	Solyc04g076390.3	SL4.0ch04	+	gene:Solyc04g076390.3:t:59292929-59293210	gene:Solyc04g076390.3_2_CE_1	False	False	59292929-59293210	C1	59291786-59291956	C2_C1	59291956-59292929	343	False	True	True	0.97	0.875	-0.09	0.959	0.008
gene:Solyc04g076390.3_2	gene:Solyc04g076390.3	Solyc04g076390.3	SL4.0ch04	+	gene:Solyc04g076390.3:t:59292929-59293210	gene:Solyc04g076390.3_2_CE_1	False	True	59292929-59293210	A	59292247-59292589	C2_A	59292589-59292929	343	False	True	True	0.03	0.125	0.09	0.959	0.008
gene:Solyc03g150117.1_1	gene:Solyc03g150117.1	Solyc03g150117.1	SL4.0ch03	-	gene:Solyc03g150117.1:s:11129685-11130598	gene:Solyc03g150117.1_1_CE_1	False	True	11129685-11130598	C2	11128552-11129297	C1_C2	11129297-11129685	87	False	True	True		0.789
gene:Solyc03g150117.1_1	gene:Solyc03g150117.1	Solyc03g150117.1	SL4.0ch03	-	gene:Solyc03g150117.1:s:11129685-11130598	gene:Solyc03g150117.1_1_CE_1	False	True	11129685-11130598	A	11129397-11129483	C1_A	11129483-11129685	87	False	True	True		0.208
gene:Solyc03g150117.1_1	gene:Solyc03g150117.1	Solyc03g150117.1	SL4.0ch03	-	gene:Solyc03g150117.1:t:11128552-11129297	gene:Solyc03g150117.1_1_CE_1	False	True	11128552-11129297	C1	11129685-11130598	C2_C1	11129297-11129685	87	False	True	True	0.079	0.925	0.853	1	0
gene:Solyc03g150117.1_1	gene:Solyc03g150117.1	Solyc03g150117.1	SL4.0ch03	-	gene:Solyc03g150117.1:t:11128552-11129297	gene:Solyc03g150117.1_1_CE_1	False	False	11128552-11129297	A	11129397-11129483	C2_A	11129297-11129397	87	False	True	True	0.921	0.075	-0.856	1	0
gene:Solyc08g078610.4_2	gene:Solyc08g078610.4	Solyc08g078610.4	SL4.0ch08	-	gene:Solyc08g078610.4:s:60491151-60491598	gene:Solyc08g078610.4_2_CE_1	False	True	60491151-60491598	C2	60490416-60490714	C1_C2	60490714-60491151	6	False	True	True	0.536	0.64	0.069	0.788	0.05
gene:Solyc08g078610.4_2	gene:Solyc08g078610.4	Solyc08g078610.4	SL4.0ch08	-	gene:Solyc08g078610.4:s:60491151-60491598	gene:Solyc08g078610.4_2_CE_1	False	False	60491151-60491598	A	60490940-60490945	C1_A	60490945-60491151	6	False	True	True	0.464	0.36	-0.069	0.788	0.05
gene:Solyc08g078610.4_2	gene:Solyc08g078610.4	Solyc08g078610.4	SL4.0ch08	-	gene:Solyc08g078610.4:t:60490416-60490714	gene:Solyc08g078610.4_2_CE_1	False	True	60490416-60490714	C1	60491151-60491598	C2_C1	60490714-60491151	6	False	True	False	0.598	0.627	0.027	0.654	0.122
gene:Solyc08g078610.4_2	gene:Solyc08g078610.4	Solyc08g078610.4	SL4.0ch08	-	gene:Solyc08g078610.4:t:60490416-60490714	gene:Solyc08g078610.4_2_CE_1	False	False	60490416-60490714	A	60490940-60490945	C2_A	60490714-60490940	6	False	True	False	0.402	0.373	-0.027	0.654	0.122
gene:Solyc03g046450.3_2	gene:Solyc03g046450.3	Solyc03g046450.3	SL4.0ch03	-	gene:Solyc03g046450.3:s:12035167-12035285	gene:Solyc03g046450.3_2_CE_1	True	True	12035167-12035285	C2	12024725-12024797	C1_C2	12024797-12035167	46	False	True	True	0.095	0.319	0.188	0.945	0.004
gene:Solyc03g046450.3_2	gene:Solyc03g046450.3	Solyc03g046450.3	SL4.0ch03	-	gene:Solyc03g046450.3:s:12035167-12035285	gene:Solyc03g046450.3_2_CE_1	True	False	12035167-12035285	A	12033120-12033165	C1_A	12033165-12035167	46	False	True	True	0.905	0.681	-0.188	0.945	0.004
gene:Solyc03g046450.3_2	gene:Solyc03g046450.3	Solyc03g046450.3	SL4.0ch03	-	gene:Solyc03g046450.3:t:12024725-12024797	gene:Solyc03g046450.3_2_CE_1	True	True	12024725-12024797	C1	12035167-12035285	C2_C1	12024797-12035167	46	False	True	True	0.08	0.276	0.149	0.91	0.009
gene:Solyc03g046450.3_2	gene:Solyc03g046450.3	Solyc03g046450.3	SL4.0ch03	-	gene:Solyc03g046450.3:t:12024725-12024797	gene:Solyc03g046450.3_2_CE_1	True	False	12024725-12024797	A	12033120-12033165	C2_A	12024797-12033120	46	False	True	True	0.898	0.45	-0.444	1	0
gene:Solyc02g082660.3_1	gene:Solyc02g082660.3	Solyc02g082660.3	SL4.0ch02	+	gene:Solyc02g082660.3:s:44302854-44302901	gene:Solyc02g082660.3_1_CE_1	False	False	44302854-44302901	C2	44303738-44303892	C1_C2	44302901-44303738	112	False	True	True	0.938	0.861	-0.055	0.747	0.076
gene:Solyc02g082660.3_1	gene:Solyc02g082660.3	Solyc02g082660.3	SL4.0ch02	+	gene:Solyc02g082660.3:s:44302854-44302901	gene:Solyc02g082660.3_1_CE_1	False	True	44302854-44302901	A	44303407-44303518	C1_A	44302901-44303407	112	False	True	True	0.062	0.139	0.055	0.747	0.076
gene:Solyc02g082660.3_1	gene:Solyc02g082660.3	Solyc02g082660.3	SL4.0ch02	+	gene:Solyc02g082660.3:t:44303738-44303892	gene:Solyc02g082660.3_1_CE_1	False	False	44303738-44303892	C1	44302854-44302901	C2_C1	44302901-44303738	112	False	True	True	0.945	0.771	-0.163	0.988	0.001
gene:Solyc02g082660.3_1	gene:Solyc02g082660.3	Solyc02g082660.3	SL4.0ch02	+	gene:Solyc02g082660.3:t:44303738-44303892	gene:Solyc02g082660.3_1_CE_1	False	True	44303738-44303892	A	44303407-44303518	C2_A	44303518-44303738	112	False	True	True	0.055	0.229	0.163	0.988	0.001
gene:Solyc02g082660.3_2	gene:Solyc02g082660.3	Solyc02g082660.3	SL4.0ch02	+	gene:Solyc02g082660.3:s:44303982-44304039	gene:Solyc02g082660.3_2_CE_1	True	True	44303982-44304039	C2	44304300-44304392	C1_C2	44304039-44304300	58	False	True	True	0.01	0.166	0.141	1	0
gene:Solyc02g082660.3_2	gene:Solyc02g082660.3	Solyc02g082660.3	SL4.0ch02	+	gene:Solyc02g082660.3:s:44303982-44304039	gene:Solyc02g082660.3_2_CE_1	True	False	44303982-44304039	A	44304124-44304181	C1_A	44304039-44304124	58	False	True	True	0.989	0.792	-0.182	1	0
gene:Solyc02g082660.3_2	gene:Solyc02g082660.3	Solyc02g082660.3	SL4.0ch02	+	gene:Solyc02g082660.3:t:44304300-44304392	gene:Solyc02g082660.3_2_CE_1	True	True	44304300-44304392	C1	44303982-44304039	C2_C1	44304039-44304300	58	False	True	True	0.012	0.184	0.156	1	0
gene:Solyc02g082660.3_2	gene:Solyc02g082660.3	Solyc02g082660.3	SL4.0ch02	+	gene:Solyc02g082660.3:t:44304300-44304392	gene:Solyc02g082660.3_2_CE_1	True	False	44304300-44304392	A	44304124-44304181	C2_A	44304181-44304300	58	False	True	True	0.988	0.816	-0.156	1	0
gene:Solyc02g082660.3_4	gene:Solyc02g082660.3	Solyc02g082660.3	SL4.0ch02	+	gene:Solyc02g082660.3:s:44309666-44309760	gene:Solyc02g082660.3_4_CE_1	True	True	44309666-44309760	C2	44310336-44310533	C1_C2	44309760-44310336	77	False	True	True	0.002	0.275	0.242	1	0
gene:Solyc02g082660.3_4	gene:Solyc02g082660.3	Solyc02g082660.3	SL4.0ch02	+	gene:Solyc02g082660.3:s:44309666-44309760	gene:Solyc02g082660.3_4_CE_1	True	False	44309666-44309760	A	44310168-44310244	C1_A	44309760-44310168	77	False	True	True	0.998	0.725	-0.242	1	0
gene:Solyc02g082660.3_4	gene:Solyc02g082660.3	Solyc02g082660.3	SL4.0ch02	+	gene:Solyc02g082660.3:t:44310330-44310533	gene:Solyc02g082660.3_4_CE_1	True	True	44310336-44310533	C1	44309666-44309760	C2_C1	44309760-44310336	77	False	True	True	0.001	0.285	0.254	1	0
gene:Solyc02g082660.3_4	gene:Solyc02g082660.3	Solyc02g082660.3	SL4.0ch02	+	gene:Solyc02g082660.3:t:44310330-44310533	gene:Solyc02g082660.3_4_CE_1	True	True	44310336-44310533	A	44310168-44310244	C2_A	44310244-44310336	77	False	True	True	0.961	0.639	-0.311	1	0
gene:Solyc02g082660.3_6	gene:Solyc02g082660.3	Solyc02g082660.3	SL4.0ch02	+	gene:Solyc02g082660.3:s:44311239-44311283	gene:Solyc02g082660.3_6_CE_1	True	True	44311239-44311283	C2	44311535-44311641	C1_C2	44311283-44311535	54	False	True	True	0.032	0.132	0.095	0.96	0.008
gene:Solyc02g082660.3_6	gene:Solyc02g082660.3	Solyc02g082660.3	SL4.0ch02	+	gene:Solyc02g082660.3:s:44311239-44311283	gene:Solyc02g082660.3_6_CE_1	True	False	44311239-44311283	A	44311353-44311406	C1_A	44311283-44311353	54	False	True	True	0.899	0.791	-0.099	0.945	0.01
gene:Solyc02g082660.3_6	gene:Solyc02g082660.3	Solyc02g082660.3	SL4.0ch02	+	gene:Solyc02g082660.3:t:44311535-44311641	gene:Solyc02g082660.3_6_CE_1	True	True	44311535-44311641	C1	44311239-44311283	C2_C1	44311283-44311535	54	False	True	True	0.037	0.125	0.083	0.917	0.018
gene:Solyc02g082660.3_6	gene:Solyc02g082660.3	Solyc02g082660.3	SL4.0ch02	+	gene:Solyc02g082660.3:t:44311535-44311641	gene:Solyc02g082660.3_6_CE_1	True	False	44311535-44311641	A	44311353-44311406	C2_A	44311406-44311535	54	False	True	True	0.963	0.875	-0.083	0.917	0.018
gene:Solyc02g082730.3_2	gene:Solyc02g082730.3	Solyc02g082730.3	SL4.0ch02	+	gene:Solyc02g082730.3:s:44378584-44378706	gene:Solyc02g082730.3_2_CE_1	True	True	44378584-44378706	C2	44380379-44380417	C1_C2	44378706-44380379	100	False	True	True	0.085	0.334	0.244	1	0
gene:Solyc02g082730.3_2	gene:Solyc02g082730.3	Solyc02g082730.3	SL4.0ch02	+	gene:Solyc02g082730.3:s:44378584-44378706	gene:Solyc02g082730.3_2_CE_1	True	False	44378584-44378706	A	44379403-44379502	C1_A	44378706-44379403	100	False	True	True	0.901	0.609	-0.283	1	0
gene:Solyc02g082730.3_2	gene:Solyc02g082730.3	Solyc02g082730.3	SL4.0ch02	+	gene:Solyc02g082730.3:t:44380379-44380417	gene:Solyc02g082730.3_2_CE_1	True	True	44380379-44380417	C1	44378584-44378706	C2_C1	44378706-44380379	100	False	True	True	0.093	0.325	0.237	1	0
gene:Solyc02g082730.3_2	gene:Solyc02g082730.3	Solyc02g082730.3	SL4.0ch02	+	gene:Solyc02g082730.3:t:44380379-44380417	gene:Solyc02g082730.3_2_CE_1	True	False	44380379-44380417	A	44379403-44379502	C2_A	44379502-44380379	100	False	True	True	0.907	0.675	-0.237	1	0
gene:Solyc04g076570.4_2	gene:Solyc04g076570.4	Solyc04g076570.4	SL4.0ch04	-	gene:Solyc04g076570.4:s:59473577-59473722	gene:Solyc04g076570.4_2_CE_1	False	True	59473577-59473722	C2	59472671-59472786	C1_C2	59472786-59473577	38	False	True	True	0.005	0.09	0.06	0.977	0.008
gene:Solyc04g076570.4_2	gene:Solyc04g076570.4	Solyc04g076570.4	SL4.0ch04	-	gene:Solyc04g076570.4:s:59473577-59473722	gene:Solyc04g076570.4_2_CE_1	False	False	59473577-59473722	A	59473262-59473299	C1_A	59473299-59473577	38	False	True	True	0.995	0.91	-0.06	0.977	0.008
gene:Solyc04g076570.4_2	gene:Solyc04g076570.4	Solyc04g076570.4	SL4.0ch04	-	gene:Solyc04g076570.4:t:59472671-59472786	gene:Solyc04g076570.4_2_CE_1	False	True	59472671-59472786	C1	59473577-59473722	C2_C1	59472786-59473577	38	False	True	True	0.006	0.094	0.064	0.983	0.005
gene:Solyc04g076570.4_2	gene:Solyc04g076570.4	Solyc04g076570.4	SL4.0ch04	-	gene:Solyc04g076570.4:t:59472671-59472786	gene:Solyc04g076570.4_2_CE_1	False	False	59472671-59472786	A	59473262-59473299	C2_A	59472786-59473262	38	False	True	True	0.994	0.906	-0.064	0.983	0.005
gene:Solyc04g076570.4_3	gene:Solyc04g076570.4	Solyc04g076570.4	SL4.0ch04	-	gene:Solyc04g076570.4:s:59470748-59470798	gene:Solyc04g076570.4_3_CE_1	False	True	59470748-59470798	C2	59468840-59468965	C1_C2	59468965-59470748	124	False	True	False	0.006	0.088	0.052	0.879	0.045
gene:Solyc04g076570.4_3	gene:Solyc04g076570.4	Solyc04g076570.4	SL4.0ch04	-	gene:Solyc04g076570.4:s:59470748-59470798	gene:Solyc04g076570.4_3_CE_1	False	False	59470748-59470798	A	59469629-59469752	C1_A	59469752-59470748	124	False	True	False	0.994	0.912	-0.052	0.879	0.045
gene:Solyc04g076570.4_3	gene:Solyc04g076570.4	Solyc04g076570.4	SL4.0ch04	-	gene:Solyc04g076570.4:t:59468840-59468965	gene:Solyc04g076570.4_3_CE_1	False	True	59468840-59468965	C1	59470748-59470798	C2_C1	59468965-59470748	124	False	True	True	0.006	0.098	0.061	0.918	0.025
gene:Solyc04g076570.4_3	gene:Solyc04g076570.4	Solyc04g076570.4	SL4.0ch04	-	gene:Solyc04g076570.4:t:59468840-59468965	gene:Solyc04g076570.4_3_CE_1	False	False	59468840-59468965	A	59469629-59469752	C2_A	59468965-59469629	124	False	True	True	0.994	0.902	-0.061	0.918	0.025
gene:Solyc08g078820.3_1	gene:Solyc08g078820.3	Solyc08g078820.3	SL4.0ch08	+	gene:Solyc08g078820.3:s:60641078-60641285	gene:Solyc08g078820.3_1_CE_1	False	True	60641078-60641285	C2	60641766-60641821	C1_C2	60641285-60641766	42	False	True	True	0.016	0.152	0.128	1	0
gene:Solyc08g078820.3_1	gene:Solyc08g078820.3	Solyc08g078820.3	SL4.0ch08	+	gene:Solyc08g078820.3:s:60641078-60641285	gene:Solyc08g078820.3_1_CE_1	False	False	60641078-60641285	A	60641604-60641645	C1_A	60641285-60641604	42	False	True	True	0.983	0.795	-0.181	1	0
gene:Solyc08g078820.3_1	gene:Solyc08g078820.3	Solyc08g078820.3	SL4.0ch08	+	gene:Solyc08g078820.3:t:60641766-60641821	gene:Solyc08g078820.3_1_CE_1	False	True	60641766-60641821	C1	60641078-60641285	C2_C1	60641285-60641766	42	False	True	True	0.015	0.134	0.104	0.999	0
gene:Solyc08g078820.3_1	gene:Solyc08g078820.3	Solyc08g078820.3	SL4.0ch08	+	gene:Solyc08g078820.3:t:60641766-60641821	gene:Solyc08g078820.3_1_CE_1	False	False	60641766-60641821	A	60641604-60641645	C2_A	60641645-60641766	42	False	True	True	0.985	0.866	-0.104	0.999	0
gene:Solyc02g082800.3_2	gene:Solyc02g082800.3	Solyc02g082800.3	SL4.0ch02	-	gene:Solyc02g082800.3:s:44447012-44447106	gene:Solyc02g082800.3_2_CE_1	True	True	44447081-44447106	C2	44444172-44444737	C1_C2	44444737-44447081	93	False	True	True	0	0.038	0.003	0.263	0.667
gene:Solyc02g082800.3_2	gene:Solyc02g082800.3	Solyc02g082800.3	SL4.0ch02	-	gene:Solyc02g082800.3:s:44447012-44447106	gene:Solyc02g082800.3_2_CE_1	True	False	44447081-44447106	A	44444818-44444910	C1_A	44444910-44447081	93	False	True	True	0.953	0.909	-0.028	0.586	0.189
gene:Solyc02g082800.3_2	gene:Solyc02g082800.3	Solyc02g082800.3	SL4.0ch02	-	gene:Solyc02g082800.3:t:44444172-44444737	gene:Solyc02g082800.3_2_CE_1	True	True	44444172-44444737	C1	44447081-44447106	C2_C1	44444737-44447081	93	False	True	True	0	0.041	0.004	0.286	0.615
gene:Solyc02g082800.3_2	gene:Solyc02g082800.3	Solyc02g082800.3	SL4.0ch02	-	gene:Solyc02g082800.3:t:44444172-44444737	gene:Solyc02g082800.3_2_CE_1	True	False	44444172-44444737	A	44444818-44444910	C2_A	44444737-44444818	93	False	True	True	0.946	0.825	-0.115	1	0
gene:Solyc04g076790.3_1	gene:Solyc04g076790.3	Solyc04g076790.3	SL4.0ch04	+	gene:Solyc04g076790.3:s:59663334-59663420	gene:Solyc04g076790.3_1_CE_1	False	True	59663334-59663420	C2	59664469-59664545	C1_C2	59663420-59664469	122	False	True	True	0.017	0.03	0.006	0.314	0.589
gene:Solyc04g076790.3_1	gene:Solyc04g076790.3	Solyc04g076790.3	SL4.0ch04	+	gene:Solyc04g076790.3:s:59663334-59663420	gene:Solyc04g076790.3_1_CE_1	False	False	59663334-59663420	A	59664119-59664240	C1_A	59663420-59664119	122	False	True	True	0.983	0.97	-0.006	0.314	0.589
gene:Solyc04g076790.3_1	gene:Solyc04g076790.3	Solyc04g076790.3	SL4.0ch04	+	gene:Solyc04g076790.3:t:59664469-59664545	gene:Solyc04g076790.3_1_CE_1	False	True	59664469-59664545	C1	59663334-59663420	C2_C1	59663420-59664469	122	False	True	True	0.015	0.033	0.006	0.318	0.586
gene:Solyc04g076790.3_1	gene:Solyc04g076790.3	Solyc04g076790.3	SL4.0ch04	+	gene:Solyc04g076790.3:t:59664469-59664545	gene:Solyc04g076790.3_1_CE_1	False	False	59664469-59664545	A	59664119-59664240	C2_A	59664240-59664469	122	False	True	True	0.985	0.967	-0.006	0.318	0.586
gene:Solyc04g076790.3_2	gene:Solyc04g076790.3	Solyc04g076790.3	SL4.0ch04	+	gene:Solyc04g076790.3:s:59668014-59668181	gene:Solyc04g076790.3_2_CE_1	True	True	59668014-59668181	C2	59668456-59668714	C1_C2	59668181-59668456	51	False	True	True	0.635	0.638	0.001	0.542	0.212
gene:Solyc04g076790.3_2	gene:Solyc04g076790.3	Solyc04g076790.3	SL4.0ch04	+	gene:Solyc04g076790.3:s:59668014-59668181	gene:Solyc04g076790.3_2_CE_1	True	True	59668014-59668181	A	59668319-59668369	C1_A	59668181-59668319	51	False	True	True	0.169	0.085	-0.065	0.805	0.044
gene:Solyc04g076790.3_2	gene:Solyc04g076790.3	Solyc04g076790.3	SL4.0ch04	+	gene:Solyc04g076790.3:t:59668456-59668714	gene:Solyc04g076790.3_2_CE_1	True	True	59668456-59668714	C1	59668014-59668181	C2_C1	59668181-59668456	51	False	True	True	0.633	0.624	-0.004	0.535	0.218
gene:Solyc04g076790.3_2	gene:Solyc04g076790.3	Solyc04g076790.3	SL4.0ch04	+	gene:Solyc04g076790.3:t:59668456-59668714	gene:Solyc04g076790.3_2_CE_1	True	True	59668456-59668714	A	59668319-59668369	C2_A	59668369-59668456	51	False	True	True	0.183	0.122	-0.047	0.717	0.082
gene:Solyc03g051900.4_2	gene:Solyc03g051900.4	Solyc03g051900.4	SL4.0ch03	-	gene:Solyc03g051900.4:s:17889342-17889478	gene:Solyc03g051900.4_2_CE_1	False	False	17889342-17889478	C2	17888261-17888395	C1_C2	17888395-17889342	81	False	True	True	0.994	0.75	-0.193	0.957	0.003
gene:Solyc03g051900.4_2	gene:Solyc03g051900.4	Solyc03g051900.4	SL4.0ch03	-	gene:Solyc03g051900.4:s:17889342-17889478	gene:Solyc03g051900.4_2_CE_1	False	True	17889342-17889478	A	17888476-17888556	C1_A	17888556-17889342	81	False	True	True	0.006	0.25	0.193	0.957	0.003
gene:Solyc03g051900.4_2	gene:Solyc03g051900.4	Solyc03g051900.4	SL4.0ch03	-	gene:Solyc03g051900.4:t:17888261-17888395	gene:Solyc03g051900.4_2_CE_1	False	False	17888261-17888395	C1	17889342-17889478	C2_C1	17888395-17889342	81	False	True	True	0.981	0.688	-0.256	0.99	0
gene:Solyc03g051900.4_2	gene:Solyc03g051900.4	Solyc03g051900.4	SL4.0ch03	-	gene:Solyc03g051900.4:t:17888261-17888395	gene:Solyc03g051900.4_2_CE_1	False	True	17888261-17888395	A	17888476-17888556	C2_A	17888395-17888476	81	False	True	True	0.019	0.312	0.256	0.99	0
gene:Solyc03g051900.4_3	gene:Solyc03g051900.4	Solyc03g051900.4	SL4.0ch03	-	gene:Solyc03g051900.4:s:17884854-17885022	gene:Solyc03g051900.4_3_CE_1	False	True	17884854-17885022	C2	17884130-17884213	C1_C2	17884213-17884854	146	False	True	True	0.003	0.168	0.127	0.985	0.002
gene:Solyc03g051900.4_3	gene:Solyc03g051900.4	Solyc03g051900.4	SL4.0ch03	-	gene:Solyc03g051900.4:s:17884854-17885022	gene:Solyc03g051900.4_3_CE_1	False	False	17884854-17885022	A	17884626-17884771	C1_A	17884771-17884854	146	False	True	True	0.997	0.832	-0.127	0.985	0.002
gene:Solyc03g051900.4_3	gene:Solyc03g051900.4	Solyc03g051900.4	SL4.0ch03	-	gene:Solyc03g051900.4:t:17884130-17884213	gene:Solyc03g051900.4_3_CE_1	False	True	17884130-17884213	C1	17884854-17885022	C2_C1	17884213-17884854	146	False	True	True	0.003	0.173	0.134	0.987	0.002
gene:Solyc03g051900.4_3	gene:Solyc03g051900.4	Solyc03g051900.4	SL4.0ch03	-	gene:Solyc03g051900.4:t:17884130-17884213	gene:Solyc03g051900.4_3_CE_1	False	False	17884130-17884213	A	17884626-17884771	C2_A	17884213-17884626	146	False	True	True	0.997	0.827	-0.134	0.987	0.002
gene:Solyc03g058470.3_1	gene:Solyc03g058470.3	Solyc03g058470.3	SL4.0ch03	-	gene:Solyc03g058470.3:s:20725233-20725316	gene:Solyc03g058470.3_1_CE_1	False	True	20725233-20725316	C2	20721895-20722438	C1_C2	20722438-20725233	221	False	True	True	0.008	0.012	0.001	0.243	0.727
gene:Solyc03g058470.3_1	gene:Solyc03g058470.3	Solyc03g058470.3	SL4.0ch03	-	gene:Solyc03g058470.3:s:20725233-20725316	gene:Solyc03g058470.3_1_CE_1	False	False	20725233-20725316	A	20724831-20725051	C1_A	20725051-20725233	221	False	True	True	0.992	0.988	-0.001	0.243	0.727
gene:Solyc03g058470.3_1	gene:Solyc03g058470.3	Solyc03g058470.3	SL4.0ch03	-	gene:Solyc03g058470.3:t:20721895-20722438	gene:Solyc03g058470.3_1_CE_1	False	True	20721895-20722438	C1	20725233-20725316	C2_C1	20722438-20725233	221	False	True	True	0.007	0.009	0	0.23	0.758
gene:Solyc03g058470.3_1	gene:Solyc03g058470.3	Solyc03g058470.3	SL4.0ch03	-	gene:Solyc03g058470.3:t:20721895-20722438	gene:Solyc03g058470.3_1_CE_1	False	False	20721895-20722438	A	20724831-20725051	C2_A	20722438-20724831	221	False	True	True	0.993	0.991	0	0.23	0.758
gene:Solyc04g077560.3_3	gene:Solyc04g077560.3	Solyc04g077560.3	SL4.0ch04	-	gene:Solyc04g077560.3:s:60513419-60513478	gene:Solyc04g077560.3_3_CE_1	False	True	60513419-60513478	C2	60511894-60512040	C1_C2	60512040-60513419	75	False	True	False	0.022	0.08	0.047	0.81	0.074
gene:Solyc04g077560.3_3	gene:Solyc04g077560.3	Solyc04g077560.3	SL4.0ch04	-	gene:Solyc04g077560.3:s:60513419-60513478	gene:Solyc04g077560.3_3_CE_1	False	False	60513419-60513478	A	60513256-60513330	C1_A	60513330-60513419	75	False	True	False	0.978	0.92	-0.047	0.81	0.074
gene:Solyc04g077560.3_3	gene:Solyc04g077560.3	Solyc04g077560.3	SL4.0ch04	-	gene:Solyc04g077560.3:t:60511894-60512040	gene:Solyc04g077560.3_3_CE_1	False	True	60511894-60512040	C1	60513419-60513478	C2_C1	60512040-60513419	75	False	True	True	0.031	0.103	0.054	0.815	0.061
gene:Solyc04g077560.3_3	gene:Solyc04g077560.3	Solyc04g077560.3	SL4.0ch04	-	gene:Solyc04g077560.3:t:60511894-60512040	gene:Solyc04g077560.3_3_CE_1	False	False	60511894-60512040	A	60513256-60513330	C2_A	60512040-60513256	75	False	True	True	0.969	0.897	-0.054	0.815	0.061
gene:Solyc04g077680.3_2	gene:Solyc04g077680.3	Solyc04g077680.3	SL4.0ch04	+	gene:Solyc04g077680.3:s:60601324-60601477	gene:Solyc04g077680.3_2_CE_2	True	True	60601324-60601477	C2	60602981-60603162	C1_C2	60601477-60602981	566	False	True	True	0.003	0.156	0.133	1	0
gene:Solyc04g077680.3_2	gene:Solyc04g077680.3	Solyc04g077680.3	SL4.0ch04	+	gene:Solyc04g077680.3:s:60601324-60601477	gene:Solyc04g077680.3_2_CE_2	True	False	60601324-60601477	A	60601625-60602190	C1_A	60601477-60601625	566	False	True	True	0.997	0.844	-0.133	1	0
gene:Solyc04g077680.3_2	gene:Solyc04g077680.3	Solyc04g077680.3	SL4.0ch04	+	gene:Solyc04g077680.3:t:60602981-60603162	gene:Solyc04g077680.3_2_CE_2	True	True	60602981-60603162	C1	60601324-60601477	C2_C1	60601477-60602981	566	False	True	True	0.002	0.177	0.157	1	0
gene:Solyc04g077680.3_2	gene:Solyc04g077680.3	Solyc04g077680.3	SL4.0ch04	+	gene:Solyc04g077680.3:t:60602981-60603162	gene:Solyc04g077680.3_2_CE_2	True	False	60602981-60603162	A	60601625-60602190	C2_A	60602190-60602981	566	False	True	True	0.996	0.757	-0.217	1	0
gene:Solyc03g059250.3_1	gene:Solyc03g059250.3	Solyc03g059250.3	SL4.0ch03	+	gene:Solyc03g059250.3:s:24177147-24177444	gene:Solyc03g059250.3_1_CE_1	False	True	24177147-24177444	C2	24180006-24180071	C1_C2	24177444-24180006	67	False	True	True	0.003	0.121	0.091	0.952	0.01
gene:Solyc03g059250.3_1	gene:Solyc03g059250.3	Solyc03g059250.3	SL4.0ch03	+	gene:Solyc03g059250.3:s:24177147-24177444	gene:Solyc03g059250.3_1_CE_1	False	False	24177147-24177444	A	24178034-24178100	C1_A	24177444-24178034	67	False	True	True	0.997	0.879	-0.091	0.952	0.01
gene:Solyc03g059250.3_1	gene:Solyc03g059250.3	Solyc03g059250.3	SL4.0ch03	+	gene:Solyc03g059250.3:t:24180006-24180071	gene:Solyc03g059250.3_1_CE_1	False	True	24180006-24180071	C1	24177147-24177444	C2_C1	24177444-24180006	67	False	True	True	0.005	0.213	0.183	0.995	0
gene:Solyc03g059250.3_1	gene:Solyc03g059250.3	Solyc03g059250.3	SL4.0ch03	+	gene:Solyc03g059250.3:t:24180006-24180071	gene:Solyc03g059250.3_1_CE_1	False	False	24180006-24180071	A	24178034-24178100	C2_A	24178100-24180006	67	False	True	True	0.995	0.787	-0.183	0.995	0
gene:Solyc03g060510.4_1	gene:Solyc03g060510.4	Solyc03g060510.4	SL4.0ch03	+	gene:Solyc03g060510.4:s:26166525-26166770	gene:Solyc03g060510.4_1_CE_1	True	True	26166525-26166751	C2	26169025-26169180	C1_C2	26166751-26169025	111	False	True	True	0.084	0.122	0.032	0.631	0.169
gene:Solyc03g060510.4_1	gene:Solyc03g060510.4	Solyc03g060510.4	SL4.0ch03	+	gene:Solyc03g060510.4:s:26166525-26166770	gene:Solyc03g060510.4_1_CE_1	True	False	26166525-26166751	A	26167780-26167890	C1_A	26166751-26167780	111	False	True	True	0.868	0.704	-0.153	0.983	0.002
gene:Solyc03g060510.4_1	gene:Solyc03g060510.4	Solyc03g060510.4	SL4.0ch03	+	gene:Solyc03g060510.4:t:26169025-26169180	gene:Solyc03g060510.4_1_CE_1	True	True	26169025-26169180	C1	26166525-26166751	C2_C1	26166751-26169025	111	False	True	False	0.093	0.14	0.031	0.637	0.16
gene:Solyc03g060510.4_1	gene:Solyc03g060510.4	Solyc03g060510.4	SL4.0ch03	+	gene:Solyc03g060510.4:t:26169025-26169180	gene:Solyc03g060510.4_1_CE_1	True	False	26169025-26169180	A	26167780-26167890	C2_A	26167890-26169025	111	False	True	False	0.903	0.858	-0.029	0.619	0.174
gene:Solyc03g062665.1_1	gene:Solyc03g062665.1	Solyc03g062665.1	SL4.0ch03	+	gene:Solyc03g062665.1:s:27797531-27797759	gene:Solyc03g062665.1_1_CE_1	False	True	27797531-27797759	C2	27798200-27798289	C1_C2	27797759-27798200	132	False	False	False	0.138	0.214	0.05	0.726	0.085
gene:Solyc03g062665.1_1	gene:Solyc03g062665.1	Solyc03g062665.1	SL4.0ch03	+	gene:Solyc03g062665.1:s:27797531-27797759	gene:Solyc03g062665.1_1_CE_1	False	False	27797531-27797759	A	27797863-27797994	C1_A	27797759-27797863	132	False	False	False	0.862	0.786	-0.05	0.726	0.085
gene:Solyc03g062665.1_1	gene:Solyc03g062665.1	Solyc03g062665.1	SL4.0ch03	+	gene:Solyc03g062665.1:t:27798200-27798289	gene:Solyc03g062665.1_1_CE_1	False	True	27798200-27798289	C1	27797531-27797759	C2_C1	27797759-27798200	132	False	False	True	0.127	0.296	0.139	0.937	0.008
gene:Solyc03g062665.1_1	gene:Solyc03g062665.1	Solyc03g062665.1	SL4.0ch03	+	gene:Solyc03g062665.1:t:27798200-27798289	gene:Solyc03g062665.1_1_CE_1	False	False	27798200-27798289	A	27797863-27797994	C2_A	27797994-27798200	132	False	False	True	0.873	0.704	-0.139	0.937	0.008
gene:Solyc03g063220.2_3	gene:Solyc03g063220.2	Solyc03g063220.2	SL4.0ch03	-	gene:Solyc03g063220.2:s:29700398-29700460	gene:Solyc03g063220.2_3_CE_2	True	True	29700398-29700460	C2	29696746-29696810	C1_C2	29696810-29700398	3067	False	True	True	0.004	0.066	0.032	0.651	0.18
gene:Solyc03g063220.2_3	gene:Solyc03g063220.2	Solyc03g063220.2	SL4.0ch03	-	gene:Solyc03g063220.2:s:29700398-29700460	gene:Solyc03g063220.2_3_CE_2	True	False	29700398-29700460	A	29697256-29700322	C1_A	29700322-29700398	3067	False	True	True	0.991	0.867	-0.101	0.979	0.004
gene:Solyc03g063220.2_3	gene:Solyc03g063220.2	Solyc03g063220.2	SL4.0ch03	-	gene:Solyc03g063220.2:t:29696746-29696810	gene:Solyc03g063220.2_3_CE_2	True	True	29696746-29696810	C1	29700398-29700460	C2_C1	29696810-29700398	3067	False	True	True	0.004	0.06	0.027	0.6	0.225
gene:Solyc03g063220.2_3	gene:Solyc03g063220.2	Solyc03g063220.2	SL4.0ch03	-	gene:Solyc03g063220.2:t:29696746-29696810	gene:Solyc03g063220.2_3_CE_2	True	False	29696746-29696810	A	29697256-29700322	C2_A	29696810-29697256	3067	False	True	True	0.996	0.94	-0.027	0.6	0.225
gene:Solyc03g063340.3_3	gene:Solyc03g063340.3	Solyc03g063340.3	SL4.0ch03	+	gene:Solyc03g063340.3:s:30399605-30399676	gene:Solyc03g063340.3_3_CE_1	True	True	30399605-30399672	C2	30407913-30408001	C1_C2	30399672-30407913	57	False	True	True	0.98	0.861	-0.107	0.987	0.002
gene:Solyc03g063340.3_3	gene:Solyc03g063340.3	Solyc03g063340.3	SL4.0ch03	+	gene:Solyc03g063340.3:s:30399605-30399676	gene:Solyc03g063340.3_3_CE_1	True	True	30399605-30399672	A	30407687-30407743	C1_A	30399672-30407687	57	False	True	True	0.004	0.024	0.001	0.231	0.75
gene:Solyc03g063340.3_3	gene:Solyc03g063340.3	Solyc03g063340.3	SL4.0ch03	+	gene:Solyc03g063340.3:t:30407913-30408001	gene:Solyc03g063340.3_3_CE_1	True	True	30407913-30408001	C1	30399605-30399672	C2_C1	30399672-30407913	57	False	True	True	0.979	0.84	-0.13	0.995	0.001
gene:Solyc03g063340.3_3	gene:Solyc03g063340.3	Solyc03g063340.3	SL4.0ch03	+	gene:Solyc03g063340.3:t:30407913-30408001	gene:Solyc03g063340.3_3_CE_1	True	True	30407913-30408001	A	30407687-30407743	C2_A	30407743-30407913	57	False	True	True	0.019	0.068	0.035	0.732	0.111
gene:Solyc03g063600.4_2	gene:Solyc03g063600.4	Solyc03g063600.4	SL4.0ch03	+	gene:Solyc03g063600.4:s:31214193-31214322	gene:Solyc03g063600.4_2_CE_1	True	False	31214193-31214322	C2	31214639-31215001	C1_C2	31214322-31214639	101	False	True	True	0.914	0.706	-0.218	1	0
gene:Solyc03g063600.4_2	gene:Solyc03g063600.4	Solyc03g063600.4	SL4.0ch03	+	gene:Solyc03g063600.4:s:31214193-31214322	gene:Solyc03g063600.4_2_CE_1	True	True	31214193-31214322	A	31214421-31214521	C1_A	31214322-31214421	101	False	True	True	0.007	0.161	0.139	1	0
gene:Solyc03g063600.4_2	gene:Solyc03g063600.4	Solyc03g063600.4	SL4.0ch03	+	gene:Solyc03g063600.4:t:31214639-31215001	gene:Solyc03g063600.4_2_CE_1	True	False	31214639-31215001	C1	31214193-31214322	C2_C1	31214322-31214639	101	False	True	True	0.905	0.714	-0.189	1	0
gene:Solyc03g063600.4_2	gene:Solyc03g063600.4	Solyc03g063600.4	SL4.0ch03	+	gene:Solyc03g063600.4:t:31214639-31215001	gene:Solyc03g063600.4_2_CE_1	True	True	31214639-31215001	A	31214421-31214521	C2_A	31214521-31214639	101	False	True	True	0.001	0.121	0.097	1	0
gene:Solyc03g063600.4_3	gene:Solyc03g063600.4	Solyc03g063600.4	SL4.0ch03	+	gene:Solyc03g063600.4:s:31216323-31216458	gene:Solyc03g063600.4_3_CE_2	True	True	31216323-31216458	C2	31216744-31216849	C1_C2	31216458-31216744	46	False	True	True	0.084	0.164	0.076	0.956	0.009
gene:Solyc03g063600.4_3	gene:Solyc03g063600.4	Solyc03g063600.4	SL4.0ch03	+	gene:Solyc03g063600.4:s:31216323-31216458	gene:Solyc03g063600.4_3_CE_2	True	False	31216323-31216458	A	31216598-31216643	C1_A	31216458-31216598	46	False	True	True	0.754	0.609	-0.145	1	0
gene:Solyc03g063600.4_3	gene:Solyc03g063600.4	Solyc03g063600.4	SL4.0ch03	+	gene:Solyc03g063600.4:t:31216744-31216849	gene:Solyc03g063600.4_3_CE_2	True	True	31216744-31216849	C1	31216323-31216458	C2_C1	31216458-31216744	46	False	True	True	0.076	0.161	0.078	0.996	0.001
gene:Solyc03g063600.4_3	gene:Solyc03g063600.4	Solyc03g063600.4	SL4.0ch03	+	gene:Solyc03g063600.4:t:31216744-31216849	gene:Solyc03g063600.4_3_CE_2	True	False	31216744-31216849	A	31216598-31216643	C2_A	31216643-31216744	46	False	True	True	0.836	0.765	-0.056	0.901	0.028
gene:Solyc03g063653.1_1	gene:Solyc03g063653.1	Solyc03g063653.1	SL4.0ch03	-	gene:Solyc03g063653.1:s:31331415-31331576	gene:Solyc03g063653.1_1_CE_1	False	True	31331415-31331576	C2	31330397-31330441	C1_C2	31330441-31331415	77	False	True	True	0.069
gene:Solyc03g063653.1_1	gene:Solyc03g063653.1	Solyc03g063653.1	SL4.0ch03	-	gene:Solyc03g063653.1:s:31331415-31331576	gene:Solyc03g063653.1_1_CE_1	False	False	31331415-31331576	A	31330639-31330715	C1_A	31330715-31331415	77	False	True	True	0.931
gene:Solyc03g063653.1_1	gene:Solyc03g063653.1	Solyc03g063653.1	SL4.0ch03	-	gene:Solyc03g063653.1:t:31330397-31330441	gene:Solyc03g063653.1_1_CE_1	False	True	31330397-31330441	C1	31331415-31331576	C2_C1	31330441-31331415	77	False	True	True	0.052
gene:Solyc03g063653.1_1	gene:Solyc03g063653.1	Solyc03g063653.1	SL4.0ch03	-	gene:Solyc03g063653.1:t:31330397-31330441	gene:Solyc03g063653.1_1_CE_1	False	True	31330397-31330441	A	31330639-31330715	C2_A	31330441-31330639	77	False	True	True	0.943
gene:Solyc03g104810.3_1	gene:Solyc03g104810.3	Solyc03g104810.3	SL4.0ch03	+	gene:Solyc03g104810.3:s:38354725-38354883	gene:Solyc03g104810.3_1_CE_1	True	False	38354725-38354883	C2	38357774-38358409	C1_C2	38354883-38357774	95	False	False	False	0.978	0.924	-0.041	0.78	0.081
gene:Solyc03g104810.3_1	gene:Solyc03g104810.3	Solyc03g104810.3	SL4.0ch03	+	gene:Solyc03g104810.3:s:38354725-38354883	gene:Solyc03g104810.3_1_CE_1	True	True	38354725-38354883	A	38356660-38356754	C1_A	38354883-38356660	95	False	False	False	0.006	0.052	0.015	0.449	0.349
gene:Solyc03g104810.3_1	gene:Solyc03g104810.3	Solyc03g104810.3	SL4.0ch03	+	gene:Solyc03g104810.3:t:38357774-38358409	gene:Solyc03g104810.3_1_CE_1	True	False	38357774-38358409	C1	38354725-38354883	C2_C1	38354883-38357774	95	False	False	True	0.976	0.881	-0.088	0.976	0.004
gene:Solyc03g104810.3_1	gene:Solyc03g104810.3	Solyc03g104810.3	SL4.0ch03	+	gene:Solyc03g104810.3:t:38357774-38358409	gene:Solyc03g104810.3_1_CE_1	True	True	38357774-38358409	A	38356660-38356754	C2_A	38356754-38357774	95	False	False	True	0.009	0.092	0.063	0.917	0.021
gene:Solyc03g078020.4_2	gene:Solyc03g078020.4	Solyc03g078020.4	SL4.0ch03	+	gene:Solyc03g078020.4:s:43484865-43485020	gene:Solyc03g078020.4_2_CE_4	True	False	43484865-43485020	C2	43491778-43491961	C1_C2	43485020-43491778	157	False	True	True		0.466
gene:Solyc03g078020.4_2	gene:Solyc03g078020.4	Solyc03g078020.4	SL4.0ch03	+	gene:Solyc03g078020.4:s:43484865-43485020	gene:Solyc03g078020.4_2_CE_4	True	True	43484865-43485020	A	43488794-43488950	C1_A	43485020-43488794	157	False	True	True		0.534
gene:Solyc03g078020.4_2	gene:Solyc03g078020.4	Solyc03g078020.4	SL4.0ch03	+	gene:Solyc03g078020.4:t:43491778-43491961	gene:Solyc03g078020.4_2_CE_4	True	False	43491778-43491961	C1	43484865-43485020	C2_C1	43485020-43491778	157	False	True	True	0.368	0.288	-0.046	0.723	0.061
gene:Solyc03g078020.4_2	gene:Solyc03g078020.4	Solyc03g078020.4	SL4.0ch03	+	gene:Solyc03g078020.4:t:43491778-43491961	gene:Solyc03g078020.4_2_CE_4	True	True	43491778-43491961	A	43488794-43488950	C2_A	43488950-43491778	157	False	True	True	0.407	0.379	-0.024	0.691	0.091
gene:Solyc03g078020.4_3	gene:Solyc03g078020.4	Solyc03g078020.4	SL4.0ch03	+	gene:Solyc03g078020.4:s:43492495-43492569	gene:Solyc03g078020.4_3_CE_1	True	True	43492495-43492569	C2	43501475-43501633	C1_C2	43492569-43501475	78	False	True	True	0.032	0.399	0.365	1	0
gene:Solyc03g078020.4_3	gene:Solyc03g078020.4	Solyc03g078020.4	SL4.0ch03	+	gene:Solyc03g078020.4:s:43492495-43492569	gene:Solyc03g078020.4_3_CE_1	True	False	43492495-43492569	A	43492641-43492718	C1_A	43492569-43492641	78	False	True	True	0.968	0.601	-0.365	1	0
gene:Solyc03g078020.4_3	gene:Solyc03g078020.4	Solyc03g078020.4	SL4.0ch03	+	gene:Solyc03g078020.4:t:43501475-43501633	gene:Solyc03g078020.4_3_CE_1	True	True	43501475-43501633	C1	43492495-43492569	C2_C1	43492569-43501475	78	False	True	True	0.042	0.388	0.335	1	0
gene:Solyc03g078020.4_3	gene:Solyc03g078020.4	Solyc03g078020.4	SL4.0ch03	+	gene:Solyc03g078020.4:t:43501475-43501633	gene:Solyc03g078020.4_3_CE_1	True	False	43501475-43501633	A	43492641-43492718	C2_A	43492718-43501475	78	False	True	True	0.958	0.612	-0.335	1	0
gene:Solyc03g079920.3_1	gene:Solyc03g079920.3	Solyc03g079920.3	SL4.0ch03	+	gene:Solyc03g079920.3:s:46389658-46389762	gene:Solyc03g079920.3_1_CE_1	False	True	46389658-46389762	C2	46390815-46391036	C1_C2	46389762-46390815	66	False	True	True	0.005
gene:Solyc03g079920.3_1	gene:Solyc03g079920.3	Solyc03g079920.3	SL4.0ch03	+	gene:Solyc03g079920.3:s:46389658-46389762	gene:Solyc03g079920.3_1_CE_1	False	False	46389658-46389762	A	46390622-46390687	C1_A	46389762-46390622	66	False	True	True	0.995
gene:Solyc03g079920.3_1	gene:Solyc03g079920.3	Solyc03g079920.3	SL4.0ch03	+	gene:Solyc03g079920.3:t:46390815-46391036	gene:Solyc03g079920.3_1_CE_1	False	True	46390815-46391036	C1	46389658-46389762	C2_C1	46389762-46390815	66	False	True	True	0.006
gene:Solyc03g079920.3_1	gene:Solyc03g079920.3	Solyc03g079920.3	SL4.0ch03	+	gene:Solyc03g079920.3:t:46390815-46391036	gene:Solyc03g079920.3_1_CE_1	False	False	46390815-46391036	A	46390622-46390687	C2_A	46390687-46390815	66	False	True	True	0.994

### Sheet: Intron Retention
module_id	gene_id	gene_name	seqid	strand	lsv_id	event_id	complex	denovo	reference_exon_coord	spliced_with	spliced_with_coord	junction_name	junction_coord	event_size	event_non_changing	event_changing	junction_changing	WT_Control_median_psi	WT_HS_median_psi	WT_HS.WT_Control_median_dpsi	WT_HS.WT_Control_probability_changing	WT_HS.WT_Control_probability_non_changing
gene:Solyc05g006980.3_1	gene:Solyc05g006980.3	Solyc05g006980.3	SL4.0ch05	-	gene:Solyc05g006980.3:s:1612308-1612705	gene:Solyc05g006980.3_1_AI_1	False	True	1612308-1612705	C2	1610796-1611527	C1_C2_intron	1611528-1612307	780	False	True	True	0.089	0.023	-0.047	0.842	0.051
gene:Solyc05g006980.3_1	gene:Solyc05g006980.3	Solyc05g006980.3	SL4.0ch05	-	gene:Solyc05g006980.3:s:1612308-1612705	gene:Solyc05g006980.3_1_AI_1	False	False	1612308-1612705	C2	1610796-1611527	C1_C2_spliced	1611527-1612308	780	False	True	True	0.911	0.977	0.047	0.842	0.051
gene:Solyc06g062360.3_2	gene:Solyc06g062360.3	Solyc06g062360.3	SL4.0ch06	-	gene:Solyc06g062360.3:s:36986539-36986639	gene:Solyc06g062360.3_2_AI_1	False	True	36986539-36986639	C2	36985335-36985670	C1_C2_intron	36985671-36986538	868	False	True	True	0.046	0.188	0.133	0.993	0.001
gene:Solyc06g062360.3_2	gene:Solyc06g062360.3	Solyc06g062360.3	SL4.0ch06	-	gene:Solyc06g062360.3:s:36986539-36986639	gene:Solyc06g062360.3_2_AI_1	False	False	36986539-36986639	C2	36985335-36985670	C1_C2_spliced	36985670-36986539	868	False	True	True	0.93	0.786	-0.137	0.99	0.001
gene:Solyc05g007020.4_2	gene:Solyc05g007020.4	Solyc05g007020.4	SL4.0ch05	-	gene:Solyc05g007020.4:t:1659807-1659908	gene:Solyc05g007020.4_2_AI_1	True	True	1659807-1659908	C1	1660035-1660099	C2_C1_intron	1659909-1660034	126	False	True	True	0.243	0.048	-0.197	1	0
gene:Solyc05g007020.4_2	gene:Solyc05g007020.4	Solyc05g007020.4	SL4.0ch05	-	gene:Solyc05g007020.4:t:1659807-1659908	gene:Solyc05g007020.4_2_AI_1	True	False	1660035-1660099	C1	1660035-1660099	C2_C1_spliced	1659886-1660035	126	False	True	True	0.526	0.461	-0.05	0.755	0.069
gene:Solyc05g007020.4_2	gene:Solyc05g007020.4	Solyc05g007020.4	SL4.0ch05	-	gene:Solyc05g007020.4:t:1659807-1659908	gene:Solyc05g007020.4_2_AI_5	True	True	1659807-1659908	C1	1660035-1660099	C2_C1_intron	1659909-1660034	126	False	True	True	0.243	0.048	-0.197	1	0
gene:Solyc05g007020.4_2	gene:Solyc05g007020.4	Solyc05g007020.4	SL4.0ch05	-	gene:Solyc05g007020.4:t:1659807-1659908	gene:Solyc05g007020.4_2_AI_5	True	True	1660035-1660099	C1	1660035-1660099	C2_C1_spliced	1659908-1660035	126	False	True	True	0.063	0.144	0.065	0.958	0.01
gene:Solyc05g007020.4_2	gene:Solyc05g007020.4	Solyc05g007020.4	SL4.0ch05	-	gene:Solyc05g007020.4:s:1660205-1660412	gene:Solyc05g007020.4_2_AI_7	True	True	1660205-1660412	C2	1660035-1660099	C1_C2_intron	1660100-1660204	105	False	True	True	0.282	0.059	-0.226	1	0
gene:Solyc05g007020.4_2	gene:Solyc05g007020.4	Solyc05g007020.4	SL4.0ch05	-	gene:Solyc05g007020.4:s:1660205-1660412	gene:Solyc05g007020.4_2_AI_7	True	False	1660205-1660412	C2	1660035-1660099	C1_C2_spliced	1660099-1660205	105	False	True	True	0.454	0.58	0.118	0.972	0.004
gene:Solyc07g054830.4_5	gene:Solyc07g054830.4	Solyc07g054830.4	SL4.0ch07	-	gene:Solyc07g054830.4:s:62921073-62921369	gene:Solyc07g054830.4_5_AI_1	True	True	62921073-62921369	C2	62918570-62918902	C1_C2_intron	62918903-62921072	2170	False	True	True	0.964	0.896	-0.062	0.852	0.036
gene:Solyc07g054830.4_5	gene:Solyc07g054830.4	Solyc07g054830.4	SL4.0ch07	-	gene:Solyc07g054830.4:s:62921073-62921369	gene:Solyc07g054830.4_5_AI_1	True	True	62921073-62921369	C2	62918570-62918902	C1_C2_spliced	62920002-62921212	2170	False	True	True	0.008	0.086	0.058	0.948	0.014
gene:Solyc01g107180.3_2	gene:Solyc01g107180.3	Solyc01g107180.3	SL4.0ch01	+	gene:Solyc01g107180.3:t:87116943-87117337	gene:Solyc01g107180.3_2_AI_1	False	True	87116943-87117337	C1	87116336-87116405	C2_C1_intron	87116406-87116942	537	False	True	True	0.331	0.2	-0.103	0.849	0.022
gene:Solyc01g107180.3_2	gene:Solyc01g107180.3	Solyc01g107180.3	SL4.0ch01	+	gene:Solyc01g107180.3:t:87116943-87117337	gene:Solyc01g107180.3_2_AI_1	False	False	87116336-87116405	C1	87116336-87116405	C2_C1_spliced	87116405-87117202	537	False	True	True	0.664	0.736	0.051	0.687	0.078
gene:Solyc05g007030.4_1	gene:Solyc05g007030.4	Solyc05g007030.4	SL4.0ch05	+	gene:Solyc05g007030.4:s:1667390-1667684	gene:Solyc05g007030.4_1_AI_1	False	True	1667390-1667684	C2	1669025-1669102	C1_C2_intron	1667685-1669024	1340	False	True	True	0.159	0.045	-0.104	0.973	0.004
gene:Solyc05g007030.4_1	gene:Solyc05g007030.4	Solyc05g007030.4	SL4.0ch05	+	gene:Solyc05g007030.4:s:1667390-1667684	gene:Solyc05g007030.4_1_AI_1	False	False	1667390-1667684	C2	1669025-1669102	C1_C2_spliced	1667684-1669025	1340	False	True	True	0.841	0.955	0.104	0.973	0.004
gene:Solyc09g009830.3_1	gene:Solyc09g009830.3	Solyc09g009830.3	SL4.0ch09	+	gene:Solyc09g009830.3:s:3361762-3361941	gene:Solyc09g009830.3_1_AI_2	True	True	3361762-3361941	C2	3362848-3363170	C1_C2_intron	3361942-3362847	906	False	True	True	0.013	0.121	0.081	0.902	0.019
gene:Solyc09g009830.3_1	gene:Solyc09g009830.3	Solyc09g009830.3	SL4.0ch09	+	gene:Solyc09g009830.3:s:3361762-3361941	gene:Solyc09g009830.3_1_AI_2	True	False	3361762-3361941	C2	3362848-3363170	C1_C2_spliced	3361941-3362848	906	False	True	True	0.984	0.76	-0.21	0.999	0
gene:Solyc03g119440.3_1	gene:Solyc03g119440.3	Solyc03g119440.3	SL4.0ch03	+	gene:Solyc03g119440.3:s:62498167-62498442	gene:Solyc03g119440.3_1_AI_1	False	True	62498167-62498442	C2	62498786-62498977	C1_C2_intron	62498443-62498785	343	False	True	True	0.612	0.378	-0.211	0.96	0.003
gene:Solyc03g119440.3_1	gene:Solyc03g119440.3	Solyc03g119440.3	SL4.0ch03	+	gene:Solyc03g119440.3:s:62498167-62498442	gene:Solyc03g119440.3_1_AI_1	False	False	62498167-62498442	C2	62498786-62498977	C1_C2_spliced	62498442-62498786	343	False	True	True	0.388	0.622	0.211	0.96	0.003
gene:Solyc02g086970.4_2	gene:Solyc02g086970.4	Solyc02g086970.4	SL4.0ch02	-	gene:Solyc02g086970.4:s:47551228-47551457	gene:Solyc02g086970.4_2_AI_1	True	True	47551228-47551457	C2	47550721-47550873	C1_C2_intron	47550874-47551227	354	False	True	True	0.63	0.29	-0.323	0.998	0
gene:Solyc02g086970.4_2	gene:Solyc02g086970.4	Solyc02g086970.4	SL4.0ch02	-	gene:Solyc02g086970.4:s:47551228-47551457	gene:Solyc02g086970.4_2_AI_1	True	True	47551228-47551457	C2	47550721-47550873	C1_C2_spliced	47550873-47551228	354	False	True	True	0.152	0.382	0.205	0.958	0.003
gene:Solyc02g086970.4_3	gene:Solyc02g086970.4	Solyc02g086970.4	SL4.0ch02	-	gene:Solyc02g086970.4:s:47550721-47550873	gene:Solyc02g086970.4_3_AI_1	False	True	47550721-47550873	C2	47550351-47550578	C1_C2_intron	47550579-47550720	142	False	True	True	0.765	0.325	-0.447	1	0
gene:Solyc02g086970.4_3	gene:Solyc02g086970.4	Solyc02g086970.4	SL4.0ch02	-	gene:Solyc02g086970.4:s:47550721-47550873	gene:Solyc02g086970.4_3_AI_1	False	False	47550721-47550873	C2	47550351-47550578	C1_C2_spliced	47550578-47550721	142	False	True	True	0.235	0.675	0.447	1	0
gene:Solyc06g062480.4_1	gene:Solyc06g062480.4	Solyc06g062480.4	SL4.0ch06	+	gene:Solyc06g062480.4:s:37073921-37074563	gene:Solyc06g062480.4_1_AI_3	True	True	37073921-37074563	C2	37075457-37076035	C1_C2_intron	37074564-37075456	893	False	True	True	0.398
gene:Solyc06g062480.4_1	gene:Solyc06g062480.4	Solyc06g062480.4	SL4.0ch06	+	gene:Solyc06g062480.4:s:37073921-37074563	gene:Solyc06g062480.4_1_AI_3	True	False	37073921-37074563	C2	37075457-37076035	C1_C2_spliced	37074563-37075457	893	False	True	True	0.401
gene:Solyc09g009880.3_1	gene:Solyc09g009880.3	Solyc09g009880.3	SL4.0ch09	+	gene:Solyc09g009880.3:s:3388761-3388908	gene:Solyc09g009880.3_1_AI_2	True	True	3388761-3388908	C2	3390707-3390833	C1_C2_intron	3388909-3390706	1798	False	True	True	0.05	0.782	0.746	1	0
gene:Solyc09g009880.3_1	gene:Solyc09g009880.3	Solyc09g009880.3	SL4.0ch09	+	gene:Solyc09g009880.3:s:3388761-3388908	gene:Solyc09g009880.3_1_AI_2	True	False	3388761-3388908	C2	3390707-3390833	C1_C2_spliced	3388908-3390948	1798	False	True	True	0.95	0.168	-0.798	1	0
gene:Solyc09g009880.3_1	gene:Solyc09g009880.3	Solyc09g009880.3	SL4.0ch09	+	gene:Solyc09g009880.3:t:3390948-3392063	gene:Solyc09g009880.3_1_AI_4	True	True	3390948-3392063	C1	3390707-3390833	C2_C1_intron	3390834-3390947	114	False	True	True	0.05	0.481	0.438	1	0
gene:Solyc09g009880.3_1	gene:Solyc09g009880.3	Solyc09g009880.3	SL4.0ch09	+	gene:Solyc09g009880.3:t:3390948-3392063	gene:Solyc09g009880.3_1_AI_4	True	False	3390707-3390833	C1	3390707-3390833	C2_C1_spliced	3388908-3390948	114	False	True	True	0.95	0.104	-0.865	1	0
gene:Solyc09g009895.1_1	gene:Solyc09g009895.1	Solyc09g009895.1	SL4.0ch09	-	gene:Solyc09g009895.1:s:3412367-3412535	gene:Solyc09g009895.1_1_AI_1	False	True	3412367-3412535	C2	3409962-3409988	C1_C2_intron	3409989-3412366	2378	False	True	True	0.591	0.231	-0.347	0.995	0
gene:Solyc09g009895.1_1	gene:Solyc09g009895.1	Solyc09g009895.1	SL4.0ch09	-	gene:Solyc09g009895.1:s:3412367-3412535	gene:Solyc09g009895.1_1_AI_1	False	False	3412367-3412535	C2	3409962-3409988	C1_C2_spliced	3409988-3412367	2378	False	True	True	0.409	0.769	0.347	0.995	0
gene:Solyc03g119520.4_1	gene:Solyc03g119520.4	Solyc03g119520.4	SL4.0ch03	+	gene:Solyc03g119520.4:s:62548444-62548544	gene:Solyc03g119520.4_1_AI_1	False	True	62548444-62548544	C2	62548741-62548947	C1_C2_intron	62548545-62548740	196	False	True	True	0.19	0.377	0.188	1	0
gene:Solyc03g119520.4_1	gene:Solyc03g119520.4	Solyc03g119520.4	SL4.0ch03	+	gene:Solyc03g119520.4:s:62548444-62548544	gene:Solyc03g119520.4_1_AI_1	False	False	62548444-62548544	C2	62548741-62548947	C1_C2_spliced	62548544-62548741	196	False	True	True	0.81	0.623	-0.188	1	0
gene:Solyc07g055020.3_2	gene:Solyc07g055020.3	Solyc07g055020.3	SL4.0ch07	+	gene:Solyc07g055020.3:t:63090940-63091089	gene:Solyc07g055020.3_2_AI_1	True	True	63090940-63091089	C1	63088317-63088343	C2_C1_intron	63088344-63090939	2596	False	True	True	0.251	0.437	0.157	0.922	0.007
gene:Solyc07g055020.3_2	gene:Solyc07g055020.3	Solyc07g055020.3	SL4.0ch07	+	gene:Solyc07g055020.3:t:63090940-63091089	gene:Solyc07g055020.3_2_AI_1	True	False	63088317-63088343	C1	63088317-63088343	C2_C1_spliced	63088343-63090940	2596	False	True	True	0.686	0.476	-0.177	0.938	0.005
gene:Solyc01g010365.1_1	gene:Solyc01g010365.1	Solyc01g010365.1	SL4.0ch01	-	gene:Solyc01g010365.1:s:5215761-5216167	gene:Solyc01g010365.1_1_AI_1	False	True	5215761-5216167	C2	5215074-5215187	C1_C2_intron	5215188-5215760	573	False	True	True	0.908	0.332	-0.593	1	0
gene:Solyc01g010365.1_1	gene:Solyc01g010365.1	Solyc01g010365.1	SL4.0ch01	-	gene:Solyc01g010365.1:s:5215761-5216167	gene:Solyc01g010365.1_1_AI_1	False	False	5215761-5216167	C2	5215074-5215187	C1_C2_spliced	5215187-5215761	573	False	True	True	0.092	0.668	0.593	1	0
gene:Solyc03g119650.3_6	gene:Solyc03g119650.3	Solyc03g119650.3	SL4.0ch03	+	gene:Solyc03g119650.3:s:62658076-62658367	gene:Solyc03g119650.3_6_AI_1	False	True	62658076-62658367	C2	62658580-62658737	C1_C2_intron	62658368-62658579	212	False	True	True	0.089	0.381	0.289	1	0
gene:Solyc03g119650.3_6	gene:Solyc03g119650.3	Solyc03g119650.3	SL4.0ch03	+	gene:Solyc03g119650.3:s:62658076-62658367	gene:Solyc03g119650.3_6_AI_1	False	False	62658076-62658367	C2	62658580-62658737	C1_C2_spliced	62658126-62658580	212	False	True	True	0.909	0.609	-0.302	1	0
gene:Solyc07g055130.4_3	gene:Solyc07g055130.4	Solyc07g055130.4	SL4.0ch07	-	gene:Solyc07g055130.4:s:63167710-63167782	gene:Solyc07g055130.4_3_AI_1	False	True	63167710-63167782	C2	63167322-63167582	C1_C2_intron	63167583-63167709	127	False	True	True	0.276	0.245	-0.021	0.573	0.183
gene:Solyc07g055130.4_3	gene:Solyc07g055130.4	Solyc07g055130.4	SL4.0ch07	-	gene:Solyc07g055130.4:s:63167710-63167782	gene:Solyc07g055130.4_3_AI_1	False	False	63167710-63167782	C2	63167322-63167582	C1_C2_spliced	63167582-63167710	127	False	True	True	0.724	0.755	0.021	0.573	0.183
gene:Solyc05g007260.3_2	gene:Solyc05g007260.3	Solyc05g007260.3	SL4.0ch05	-	gene:Solyc05g007260.3:t:1975567-1975629	gene:Solyc05g007260.3_2_AI_1	False	True	1975567-1975629	C1	1975783-1975787	C2_C1_intron	1975630-1975782	153	False	True	True	0.092	0.026	-0.058	0.935	0.018
gene:Solyc05g007260.3_2	gene:Solyc05g007260.3	Solyc05g007260.3	SL4.0ch05	-	gene:Solyc05g007260.3:t:1975567-1975629	gene:Solyc05g007260.3_2_AI_1	False	False	1975783-1975787	C1	1975783-1975787	C2_C1_spliced	1975629-1975783	153	False	True	True	0.901	0.959	0.048	0.776	0.067
gene:Solyc01g010430.4_1	gene:Solyc01g010430.4	Solyc01g010430.4	SL4.0ch01	+	gene:Solyc01g010430.4:s:5371410-5371705	gene:Solyc01g010430.4_1_AI_1	False	True	5371410-5371705	C2	5372149-5372548	C1_C2_intron	5371706-5372148	443	False	True	True	0.18
gene:Solyc01g010430.4_1	gene:Solyc01g010430.4	Solyc01g010430.4	SL4.0ch01	+	gene:Solyc01g010430.4:s:5371410-5371705	gene:Solyc01g010430.4_1_AI_1	False	True	5371410-5371705	C2	5372149-5372548	C1_C2_spliced	5371705-5372149	443	False	True	True	0.817
gene:Solyc11g071920.3_5	gene:Solyc11g071920.3	Solyc11g071920.3	SL4.0ch11	+	gene:Solyc11g071920.3:s:53316884-53316947	gene:Solyc11g071920.3_5_AI_1	False	True	53316884-53316947	C2	53317019-53317184	C1_C2_intron	53316948-53317018	71	False	True	True	0.609	0.769	0.148	0.972	0.003
gene:Solyc11g071920.3_5	gene:Solyc11g071920.3	Solyc11g071920.3	SL4.0ch11	+	gene:Solyc11g071920.3:s:53316884-53316947	gene:Solyc11g071920.3_5_AI_1	False	False	53316884-53316947	C2	53317019-53317184	C1_C2_spliced	53316947-53317019	71	False	True	True	0.391	0.231	-0.148	0.972	0.003
gene:Solyc06g062910.2_1	gene:Solyc06g062910.2	Solyc06g062910.2	SL4.0ch06	-	gene:Solyc06g062910.2:s:37358180-37358641	gene:Solyc06g062910.2_1_AI_1	False	True	37358180-37358641	C2	37357556-37358026	C1_C2_intron	37358027-37358179	153	False	True	True	0.995	0.848	-0.123	1	0
gene:Solyc06g062910.2_1	gene:Solyc06g062910.2	Solyc06g062910.2	SL4.0ch06	-	gene:Solyc06g062910.2:s:37358180-37358641	gene:Solyc06g062910.2_1_AI_1	False	True	37358180-37358641	C2	37357556-37358026	C1_C2_spliced	37358026-37358180	153	False	True	True	0.002	0.15	0.121	1	0
gene:Solyc09g010280.3_1	gene:Solyc09g010280.3	Solyc09g010280.3	SL4.0ch09	-	gene:Solyc09g010280.3:s:3701843-3702086	gene:Solyc09g010280.3_1_AI_1	False	True	3701843-3702086	C2	3698248-3698701	C1_C2_intron	3698702-3701842	3141	False	True	True	0.008	0.078	0.04	0.74	0.095
gene:Solyc09g010280.3_1	gene:Solyc09g010280.3	Solyc09g010280.3	SL4.0ch09	-	gene:Solyc09g010280.3:s:3701843-3702086	gene:Solyc09g010280.3_1_AI_1	False	False	3701843-3702086	C2	3698248-3698701	C1_C2_spliced	3698701-3701843	3141	False	True	True	0.992	0.922	-0.04	0.74	0.095
gene:Solyc01g107860.3_1	gene:Solyc01g107860.3	Solyc01g107860.3	SL4.0ch01	-	gene:Solyc01g107860.3:t:87561995-87562043	gene:Solyc01g107860.3_1_AI_2	True	True	87561995-87562043	C1	87562531-87562821	C2_C1_intron	87562044-87562530	487	False	True	True	0.021	0.154	0.135	1	0
gene:Solyc01g107860.3_1	gene:Solyc01g107860.3	Solyc01g107860.3	SL4.0ch01	-	gene:Solyc01g107860.3:t:87561995-87562043	gene:Solyc01g107860.3_1_AI_2	True	False	87562531-87562821	C1	87562531-87562821	C2_C1_spliced	87562043-87563838	487	False	True	True	0.974	0.78	-0.204	1	0
gene:Solyc01g107860.3_1	gene:Solyc01g107860.3	Solyc01g107860.3	SL4.0ch01	-	gene:Solyc01g107860.3:s:87563514-87563902	gene:Solyc01g107860.3_1_AI_4	True	True	87563514-87563902	C2	87562531-87562821	C1_C2_intron	87562822-87563513	692	False	True	True	0.021	0.162	0.143	1	0
gene:Solyc01g107860.3_1	gene:Solyc01g107860.3	Solyc01g107860.3	SL4.0ch01	-	gene:Solyc01g107860.3:s:87563514-87563902	gene:Solyc01g107860.3_1_AI_4	True	False	87563514-87563902	C2	87562531-87562821	C1_C2_spliced	87562043-87563838	692	False	True	True	0.978	0.809	-0.169	1	0
gene:Solyc10g075030.3_6	gene:Solyc10g075030.3	Solyc10g075030.3	SL4.0ch10	+	gene:Solyc10g075030.3:s:57773776-57774255	gene:Solyc10g075030.3_6_AI_1	False	True	57773776-57774255	C2	57774339-57774560	C1_C2_intron	57774256-57774338	83	False	True	True	0.673	0.828	0.119	0.868	0.017
gene:Solyc10g075030.3_6	gene:Solyc10g075030.3	Solyc10g075030.3	SL4.0ch10	+	gene:Solyc10g075030.3:s:57773776-57774255	gene:Solyc10g075030.3_6_AI_1	False	True	57773776-57774255	C2	57774339-57774560	C1_C2_spliced	57774255-57774339	83	False	True	True	0.325	0.167	-0.124	0.877	0.015
gene:Solyc01g107870.3_1	gene:Solyc01g107870.3	Solyc01g107870.3	SL4.0ch01	+	gene:Solyc01g107870.3:s:87570078-87570156	gene:Solyc01g107870.3_1_AI_1	True	True	87570078-87570156	C2	87570157-87570232	C1_C2_intron	87570157-87570156	2	False	True	True	0.514	0.145	-0.342	0.977	0.001
gene:Solyc01g107870.3_1	gene:Solyc01g107870.3	Solyc01g107870.3	SL4.0ch01	+	gene:Solyc01g107870.3:s:87570078-87570156	gene:Solyc01g107870.3_1_AI_1	True	True	87570078-87570156	C2	87570157-87570232	C1_C2_spliced	87570156-87570799	2	False	True	True	0.486	0.855	0.342	0.977	0.001
gene:Solyc01g107870.3_1	gene:Solyc01g107870.3	Solyc01g107870.3	SL4.0ch01	+	gene:Solyc01g107870.3:t:87570157-87570232	gene:Solyc01g107870.3_1_AI_2	True	True	87570157-87570232	C1	87570078-87570156	C2_C1_intron	87570157-87570156	2	False	True	True	0.348
gene:Solyc01g107870.3_1	gene:Solyc01g107870.3	Solyc01g107870.3	SL4.0ch01	+	gene:Solyc01g107870.3:t:87570157-87570232	gene:Solyc01g107870.3_1_AI_2	True	True	87570078-87570156	C1	87570078-87570156	C2_C1_spliced	87569623-87570157	2	False	True	True	0.652
gene:Solyc06g063230.3_2	gene:Solyc06g063230.3	Solyc06g063230.3	SL4.0ch06	+	gene:Solyc06g063230.3:s:37587613-37587777	gene:Solyc06g063230.3_2_AI_1	False	True	37587613-37587777	C2	37588394-37588881	C1_C2_intron	37587778-37588393	616	False	True	True	0.056	0.047	-0.011	0.466	0.333
gene:Solyc06g063230.3_2	gene:Solyc06g063230.3	Solyc06g063230.3	SL4.0ch06	+	gene:Solyc06g063230.3:s:37587613-37587777	gene:Solyc06g063230.3_2_AI_1	False	False	37587613-37587777	C2	37588394-37588881	C1_C2_spliced	37587777-37588394	616	False	True	True	0.938	0.948	0.013	0.456	0.345
gene:Solyc01g108030.4_1	gene:Solyc01g108030.4	Solyc01g108030.4	SL4.0ch01	-	gene:Solyc01g108030.4:s:87715004-87715123	gene:Solyc01g108030.4_1_AI_1	True	True	87715004-87715123	C2	87713803-87714244	C1_C2_intron	87714245-87715003	759	False	True	True	0.133	0.067	-0.052	0.855	0.043
gene:Solyc01g108030.4_1	gene:Solyc01g108030.4	Solyc01g108030.4	SL4.0ch01	-	gene:Solyc01g108030.4:s:87715004-87715123	gene:Solyc01g108030.4_1_AI_1	True	False	87715004-87715123	C2	87713803-87714244	C1_C2_spliced	87714237-87715004	759	False	True	True	0.791	0.868	0.068	0.826	0.038
gene:Solyc09g018370.4_4	gene:Solyc09g018370.4	Solyc09g018370.4	SL4.0ch09	+	gene:Solyc09g018370.4:s:14599796-14599855	gene:Solyc09g018370.4_4_AI_1	False	True	14599796-14599855	C2	14606702-14606788	C1_C2_intron	14599856-14606701	6846	False	True	True	0.006	0.209	0.172	0.991	0.001
gene:Solyc09g018370.4_4	gene:Solyc09g018370.4	Solyc09g018370.4	SL4.0ch09	+	gene:Solyc09g018370.4:s:14599796-14599855	gene:Solyc09g018370.4_4_AI_1	False	False	14599796-14599855	C2	14606702-14606788	C1_C2_spliced	14599855-14606702	6846	False	True	True	0.994	0.791	-0.172	0.991	0.001
gene:Solyc01g049690.4_1	gene:Solyc01g049690.4	Solyc01g049690.4	SL4.0ch01	-	gene:Solyc01g049690.4:s:41237604-41238072	gene:Solyc01g049690.4_1_AI_3	True	True	41237604-41238072	C2	41237454-41237501	C1_C2_intron	41237502-41237603	102	False	True	True	0.188	0.056	-0.126	1	0
gene:Solyc01g049690.4_1	gene:Solyc01g049690.4	Solyc01g049690.4	SL4.0ch01	-	gene:Solyc01g049690.4:s:41237604-41238072	gene:Solyc01g049690.4_1_AI_3	True	True	41237604-41238072	C2	41237454-41237501	C1_C2_spliced	41237501-41237739	102	False	True	True	0.007	0.176	0.157	1	0
gene:Solyc02g089410.3_1	gene:Solyc02g089410.3	Solyc02g089410.3	SL4.0ch02	+	gene:Solyc02g089410.3:s:49290220-49291286	gene:Solyc02g089410.3_1_AI_1	False	True	49290220-49291286	C2	49292705-49292913	C1_C2_intron	49291287-49292704	1418	False	True	True	0.265	0.576	0.264	0.941	0.002
gene:Solyc02g089410.3_1	gene:Solyc02g089410.3	Solyc02g089410.3	SL4.0ch02	+	gene:Solyc02g089410.3:s:49290220-49291286	gene:Solyc02g089410.3_1_AI_1	False	False	49290220-49291286	C2	49292705-49292913	C1_C2_spliced	49291286-49292705	1418	False	True	True	0.735	0.424	-0.264	0.941	0.002
gene:Solyc12g006670.3_3	gene:Solyc12g006670.3	Solyc12g006670.3	SL4.0ch12	+	gene:Solyc12g006670.3:s:1139098-1139381	gene:Solyc12g006670.3_3_AI_2	True	True	1139098-1139381	C2	1139468-1139728	C1_C2_intron	1139382-1139467	86	False	True	True	0.892	0.737	-0.136	0.916	0.009
gene:Solyc12g006670.3_3	gene:Solyc12g006670.3	Solyc12g006670.3	SL4.0ch12	+	gene:Solyc12g006670.3:s:1139098-1139381	gene:Solyc12g006670.3_3_AI_2	True	True	1139098-1139381	C2	1139468-1139728	C1_C2_spliced	1139381-1139468	86	False	True	True	0.022	0.126	0.077	0.848	0.03
gene:Solyc07g064080.4_6	gene:Solyc07g064080.4	Solyc07g064080.4	SL4.0ch07	+	gene:Solyc07g064080.4:s:66199389-66200094	gene:Solyc07g064080.4_6_AI_1	False	True	66199389-66200094	C2	66200185-66200724	C1_C2_intron	66200095-66200184	90	False	True	True	0.923	0.493	-0.43	1	0
gene:Solyc07g064080.4_6	gene:Solyc07g064080.4	Solyc07g064080.4	SL4.0ch07	+	gene:Solyc07g064080.4:s:66199389-66200094	gene:Solyc07g064080.4_6_AI_1	False	True	66199389-66200094	C2	66200185-66200724	C1_C2_spliced	66200063-66200185	90	False	True	True	0.075	0.504	0.428	1	0
gene:Solyc12g006705.1_1	gene:Solyc12g006705.1	Solyc12g006705.1	SL4.0ch12	-	gene:Solyc12g006705.1:s:1175765-1175919	gene:Solyc12g006705.1_1_AI_4	True	True	1175765-1175919	C2	1174103-1174357	C1_C2_intron	1174358-1175764	1407	False	True	True	0.232	0.115	-0.113	0.962	0.005
gene:Solyc12g006705.1_1	gene:Solyc12g006705.1	Solyc12g006705.1	SL4.0ch12	-	gene:Solyc12g006705.1:s:1175765-1175919	gene:Solyc12g006705.1_1_AI_4	True	True	1175765-1175919	C2	1174103-1174357	C1_C2_spliced	1174344-1175765	1407	False	True	True	0.086	0.364	0.277	1	0
gene:Solyc12g006705.1_1	gene:Solyc12g006705.1	Solyc12g006705.1	SL4.0ch12	-	gene:Solyc12g006705.1:s:1175765-1175919	gene:Solyc12g006705.1_1_AI_5	True	True	1175765-1175919	C2	1174103-1174357	C1_C2_intron	1174358-1175764	1407	False	True	True	0.232	0.115	-0.113	0.962	0.005
gene:Solyc12g006705.1_1	gene:Solyc12g006705.1	Solyc12g006705.1	SL4.0ch12	-	gene:Solyc12g006705.1:s:1175765-1175919	gene:Solyc12g006705.1_1_AI_5	True	True	1175765-1175919	C2	1174103-1174357	C1_C2_spliced	1174357-1175765	1407	False	True	True	0.032	0.114	0.079	0.947	0.01
gene:Solyc01g111890.3_1	gene:Solyc01g111890.3	Solyc01g111890.3	SL4.0ch01	-	gene:Solyc01g111890.3:s:90416101-90416514	gene:Solyc01g111890.3_1_AI_1	False	True	90416101-90416514	C2	90415566-90415776	C1_C2_intron	90415777-90416100	324	False	True	True	0.982	0.837	-0.13	0.992	0.001
gene:Solyc01g111890.3_1	gene:Solyc01g111890.3	Solyc01g111890.3	SL4.0ch01	-	gene:Solyc01g111890.3:s:90416101-90416514	gene:Solyc01g111890.3_1_AI_1	False	True	90416101-90416514	C2	90415566-90415776	C1_C2_spliced	90415776-90416101	324	False	True	True	0.001	0.145	0.109	0.97	0.004
gene:Solyc01g111890.3_2	gene:Solyc01g111890.3	Solyc01g111890.3	SL4.0ch01	-	gene:Solyc01g111890.3:s:90414990-90415083	gene:Solyc01g111890.3_2_AI_4	True	True	90414990-90415083	C2	90412669-90412870	C1_C2_intron	90412871-90414989	2119	False	True	True	0.05	0.178	0.115	0.967	0.005
gene:Solyc01g111890.3_2	gene:Solyc01g111890.3	Solyc01g111890.3	SL4.0ch01	-	gene:Solyc01g111890.3:s:90414990-90415083	gene:Solyc01g111890.3_2_AI_4	True	False	90414990-90415083	C2	90412669-90412870	C1_C2_spliced	90410497-90414990	2119	False	True	True	0.899	0.711	-0.169	0.993	0.001
gene:Solyc06g069020.4_1	gene:Solyc06g069020.4	Solyc06g069020.4	SL4.0ch06	+	gene:Solyc06g069020.4:s:40458027-40458069	gene:Solyc06g069020.4_1_AI_2	True	True	40458027-40458069	C2	40458246-40458320	C1_C2_intron	40458070-40458245	176	False	True	True	0	0.209	0.181	1	0
gene:Solyc06g069020.4_1	gene:Solyc06g069020.4	Solyc06g069020.4	SL4.0ch06	+	gene:Solyc06g069020.4:s:40458027-40458069	gene:Solyc06g069020.4_1_AI_2	True	False	40458027-40458069	C2	40458246-40458320	C1_C2_spliced	40458069-40458249	176	False	True	True	0.915	0.776	-0.133	0.998	0
gene:Solyc06g069020.4_2	gene:Solyc06g069020.4	Solyc06g069020.4	SL4.0ch06	+	gene:Solyc06g069020.4:s:40458246-40458320	gene:Solyc06g069020.4_2_AI_1	True	True	40458246-40458320	C2	40459308-40459377	C1_C2_intron	40458321-40459307	987	False	True	True	0.007	0.191	0.166	1	0
gene:Solyc06g069020.4_2	gene:Solyc06g069020.4	Solyc06g069020.4	SL4.0ch06	+	gene:Solyc06g069020.4:s:40458246-40458320	gene:Solyc06g069020.4_2_AI_1	True	False	40458246-40458320	C2	40459308-40459377	C1_C2_spliced	40458320-40459308	987	False	True	True	0.892	0.466	-0.43	1	0
gene:Solyc06g069020.4_2	gene:Solyc06g069020.4	Solyc06g069020.4	SL4.0ch06	+	gene:Solyc06g069020.4:t:40460279-40460431	gene:Solyc06g069020.4_2_AI_3	True	True	40460279-40460431	C1	40459308-40459377	C2_C1_intron	40459378-40460278	901	False	True	True	0.008	0.132	0.106	1	0
gene:Solyc06g069020.4_2	gene:Solyc06g069020.4	Solyc06g069020.4	SL4.0ch06	+	gene:Solyc06g069020.4:t:40460279-40460431	gene:Solyc06g069020.4_2_AI_3	True	False	40459308-40459377	C1	40459308-40459377	C2_C1_spliced	40459373-40460279	901	False	True	True	0.91	0.606	-0.316	1	0
gene:Solyc06g069020.4_3	gene:Solyc06g069020.4	Solyc06g069020.4	SL4.0ch06	+	gene:Solyc06g069020.4:s:40460279-40460431	gene:Solyc06g069020.4_3_AI_1	True	True	40460279-40460431	C2	40460842-40460918	C1_C2_intron	40460432-40460841	410	False	True	True	0.007	0.166	0.144	1	0
gene:Solyc06g069020.4_3	gene:Solyc06g069020.4	Solyc06g069020.4	SL4.0ch06	+	gene:Solyc06g069020.4:s:40460279-40460431	gene:Solyc06g069020.4_3_AI_1	True	False	40460279-40460431	C2	40460842-40460918	C1_C2_spliced	40460431-40461399	410	False	True	True	0.993	0.808	-0.169	1	0
gene:Solyc06g069020.4_3	gene:Solyc06g069020.4	Solyc06g069020.4	SL4.0ch06	+	gene:Solyc06g069020.4:t:40461399-40461510	gene:Solyc06g069020.4_3_AI_2	True	True	40461399-40461510	C1	40460842-40460918	C2_C1_intron	40460919-40461398	480	False	True	True	0.007	0.165	0.141	1	0
gene:Solyc06g069020.4_3	gene:Solyc06g069020.4	Solyc06g069020.4	SL4.0ch06	+	gene:Solyc06g069020.4:t:40461399-40461510	gene:Solyc06g069020.4_3_AI_2	True	False	40460842-40460918	C1	40460842-40460918	C2_C1_spliced	40460431-40461399	480	False	True	True	0.993	0.795	-0.184	1	0
gene:Solyc06g069020.4_4	gene:Solyc06g069020.4	Solyc06g069020.4	SL4.0ch06	+	gene:Solyc06g069020.4:s:40461399-40461510	gene:Solyc06g069020.4_4_AI_1	False	True	40461399-40461510	C2	40462907-40462952	C1_C2_intron	40461511-40462906	1396	False	True	True	0.001	0.212	0.191	1	0
gene:Solyc06g069020.4_4	gene:Solyc06g069020.4	Solyc06g069020.4	SL4.0ch06	+	gene:Solyc06g069020.4:s:40461399-40461510	gene:Solyc06g069020.4_4_AI_1	False	False	40461399-40461510	C2	40462907-40462952	C1_C2_spliced	40461510-40462907	1396	False	True	True	0.999	0.788	-0.191	1	0
gene:Solyc06g069020.4_5	gene:Solyc06g069020.4	Solyc06g069020.4	SL4.0ch06	+	gene:Solyc06g069020.4:s:40462907-40462952	gene:Solyc06g069020.4_5_AI_1	False	True	40462907-40462952	C2	40463060-40463278	C1_C2_intron	40462953-40463059	107	False	True	True	0.001	0.282	0.261	1	0
gene:Solyc06g069020.4_5	gene:Solyc06g069020.4	Solyc06g069020.4	SL4.0ch06	+	gene:Solyc06g069020.4:s:40462907-40462952	gene:Solyc06g069020.4_5_AI_1	False	False	40462907-40462952	C2	40463060-40463278	C1_C2_spliced	40462952-40463060	107	False	True	True	0.999	0.718	-0.261	1	0
gene:Solyc06g069020.4_6	gene:Solyc06g069020.4	Solyc06g069020.4	SL4.0ch06	+	gene:Solyc06g069020.4:s:40463060-40463278	gene:Solyc06g069020.4_6_AI_1	False	True	40463060-40463278	C2	40464585-40464647	C1_C2_intron	40463279-40464584	1306	False	True	True	0.001	0.148	0.126	1	0
gene:Solyc06g069020.4_6	gene:Solyc06g069020.4	Solyc06g069020.4	SL4.0ch06	+	gene:Solyc06g069020.4:s:40463060-40463278	gene:Solyc06g069020.4_6_AI_1	False	False	40463060-40463278	C2	40464585-40464647	C1_C2_spliced	40463131-40464585	1306	False	True	True	0.999	0.835	-0.147	1	0
gene:Solyc06g069020.4_7	gene:Solyc06g069020.4	Solyc06g069020.4	SL4.0ch06	+	gene:Solyc06g069020.4:s:40464585-40464647	gene:Solyc06g069020.4_7_AI_1	False	True	40464585-40464647	C2	40464857-40465011	C1_C2_intron	40464648-40464856	209	False	True	True	0.014	0.141	0.122	1	0
gene:Solyc06g069020.4_7	gene:Solyc06g069020.4	Solyc06g069020.4	SL4.0ch06	+	gene:Solyc06g069020.4:s:40464585-40464647	gene:Solyc06g069020.4_7_AI_1	False	False	40464585-40464647	C2	40464857-40465011	C1_C2_spliced	40464647-40464857	209	False	True	True	0.986	0.859	-0.122	1	0
gene:Solyc06g069020.4_8	gene:Solyc06g069020.4	Solyc06g069020.4	SL4.0ch06	+	gene:Solyc06g069020.4:s:40464857-40465011	gene:Solyc06g069020.4_8_AI_1	False	True	40464857-40465011	C2	40465121-40465185	C1_C2_intron	40465012-40465120	109	False	True	True	0.001	0.162	0.142	1	0
gene:Solyc06g069020.4_8	gene:Solyc06g069020.4	Solyc06g069020.4	SL4.0ch06	+	gene:Solyc06g069020.4:s:40464857-40465011	gene:Solyc06g069020.4_8_AI_1	False	False	40464857-40465011	C2	40465121-40465185	C1_C2_spliced	40465011-40465121	109	False	True	True	0.999	0.838	-0.142	1	0
gene:Solyc06g069020.4_9	gene:Solyc06g069020.4	Solyc06g069020.4	SL4.0ch06	+	gene:Solyc06g069020.4:s:40465121-40465185	gene:Solyc06g069020.4_9_AI_1	False	True	40465121-40465185	C2	40465360-40465510	C1_C2_intron	40465186-40465359	174	False	True	True	0.001	0.213	0.191	1	0
gene:Solyc06g069020.4_9	gene:Solyc06g069020.4	Solyc06g069020.4	SL4.0ch06	+	gene:Solyc06g069020.4:s:40465121-40465185	gene:Solyc06g069020.4_9_AI_1	False	False	40465121-40465185	C2	40465360-40465510	C1_C2_spliced	40465185-40465360	174	False	True	True	0.999	0.787	-0.191	1	0
gene:Solyc06g069020.4_10	gene:Solyc06g069020.4	Solyc06g069020.4	SL4.0ch06	+	gene:Solyc06g069020.4:s:40465360-40465510	gene:Solyc06g069020.4_10_AI_1	False	True	40465360-40465510	C2	40465878-40465983	C1_C2_intron	40465511-40465877	367	False	True	True	0.001	0.129	0.101	1	0
gene:Solyc06g069020.4_10	gene:Solyc06g069020.4	Solyc06g069020.4	SL4.0ch06	+	gene:Solyc06g069020.4:s:40465360-40465510	gene:Solyc06g069020.4_10_AI_1	False	False	40465360-40465510	C2	40465878-40465983	C1_C2_spliced	40465510-40465878	367	False	True	True	0.999	0.871	-0.101	1	0
gene:Solyc06g069020.4_12	gene:Solyc06g069020.4	Solyc06g069020.4	SL4.0ch06	+	gene:Solyc06g069020.4:s:40467266-40467330	gene:Solyc06g069020.4_12_AI_1	False	True	40467266-40467330	C2	40467433-40467597	C1_C2_intron	40467331-40467432	102	False	True	True	0	0.564	0.555	1	0
gene:Solyc06g069020.4_12	gene:Solyc06g069020.4	Solyc06g069020.4	SL4.0ch06	+	gene:Solyc06g069020.4:s:40467266-40467330	gene:Solyc06g069020.4_12_AI_1	False	False	40467266-40467330	C2	40467433-40467597	C1_C2_spliced	40467330-40467433	102	False	True	True	1	0.436	-0.555	1	0
gene:Solyc06g069020.4_13	gene:Solyc06g069020.4	Solyc06g069020.4	SL4.0ch06	+	gene:Solyc06g069020.4:s:40467433-40467597	gene:Solyc06g069020.4_13_AI_2	True	True	40467433-40467597	C2	40467812-40467996	C1_C2_intron	40467598-40467811	214	False	True	True	0.014	0.52	0.508	1	0
gene:Solyc06g069020.4_13	gene:Solyc06g069020.4	Solyc06g069020.4	SL4.0ch06	+	gene:Solyc06g069020.4:s:40467433-40467597	gene:Solyc06g069020.4_13_AI_2	True	False	40467433-40467597	C2	40467812-40467996	C1_C2_spliced	40467597-40467924	214	False	True	True	0.985	0.356	-0.636	1	0
gene:Solyc06g069020.4_14	gene:Solyc06g069020.4	Solyc06g069020.4	SL4.0ch06	+	gene:Solyc06g069020.4:s:40467812-40467996	gene:Solyc06g069020.4_14_AI_1	False	True	40467812-40467996	C2	40468090-40468170	C1_C2_intron	40467997-40468089	93	False	True	True	0.001	0.643	0.632	1	0
gene:Solyc06g069020.4_14	gene:Solyc06g069020.4	Solyc06g069020.4	SL4.0ch06	+	gene:Solyc06g069020.4:s:40467812-40467996	gene:Solyc06g069020.4_14_AI_1	False	False	40467812-40467996	C2	40468090-40468170	C1_C2_spliced	40467996-40468090	93	False	True	True	0.999	0.357	-0.632	1	0
gene:Solyc06g069020.4_15	gene:Solyc06g069020.4	Solyc06g069020.4	SL4.0ch06	+	gene:Solyc06g069020.4:s:40468090-40468170	gene:Solyc06g069020.4_15_AI_1	False	True	40468090-40468170	C2	40468353-40468625	C1_C2_intron	40468171-40468352	182	False	True	True	0.004	0.714	0.705	1	0
gene:Solyc06g069020.4_15	gene:Solyc06g069020.4	Solyc06g069020.4	SL4.0ch06	+	gene:Solyc06g069020.4:s:40468090-40468170	gene:Solyc06g069020.4_15_AI_1	False	False	40468090-40468170	C2	40468353-40468625	C1_C2_spliced	40468170-40468353	182	False	True	True	0.996	0.286	-0.705	1	0
gene:Solyc10g081460.2_1	gene:Solyc10g081460.2	Solyc10g081460.2	SL4.0ch10	-	gene:Solyc10g081460.2:s:61624926-61625127	gene:Solyc10g081460.2_1_AI_1	False	True	61624926-61625127	C2	61624602-61624686	C1_C2_intron	61624687-61624925	239	False	True	True	0.082	0.023	-0.054	0.982	0.006
gene:Solyc10g081460.2_1	gene:Solyc10g081460.2	Solyc10g081460.2	SL4.0ch10	-	gene:Solyc10g081460.2:s:61624926-61625127	gene:Solyc10g081460.2_1_AI_1	False	False	61624926-61625127	C2	61624602-61624686	C1_C2_spliced	61624686-61624926	239	False	True	True	0.918	0.977	0.054	0.982	0.006
gene:Solyc06g069030.3_1	gene:Solyc06g069030.3	Solyc06g069030.3	SL4.0ch06	+	gene:Solyc06g069030.3:s:40472049-40472411	gene:Solyc06g069030.3_1_AI_1	True	True	40472049-40472411	C2	40473015-40473201	C1_C2_intron	40472412-40473014	603	False	True	True	0.005	0.241	0.215	1	0
gene:Solyc06g069030.3_1	gene:Solyc06g069030.3	Solyc06g069030.3	SL4.0ch06	+	gene:Solyc06g069030.3:s:40472049-40472411	gene:Solyc06g069030.3_1_AI_1	True	False	40472049-40472411	C2	40473015-40473201	C1_C2_spliced	40472411-40473015	603	False	True	True	0.874	0.4	-0.484	1	0
gene:Solyc06g069030.3_1	gene:Solyc06g069030.3	Solyc06g069030.3	SL4.0ch06	+	gene:Solyc06g069030.3:t:40473298-40473357	gene:Solyc06g069030.3_1_AI_3	True	True	40473298-40473357	C1	40473015-40473201	C2_C1_intron	40473202-40473297	96	False	True	True	0.013	0.247	0.224	1	0
gene:Solyc06g069030.3_1	gene:Solyc06g069030.3	Solyc06g069030.3	SL4.0ch06	+	gene:Solyc06g069030.3:t:40473298-40473357	gene:Solyc06g069030.3_1_AI_3	True	False	40473015-40473201	C1	40473015-40473201	C2_C1_spliced	40473197-40473298	96	False	True	True	0.902	0.464	-0.443	1	0
gene:Solyc06g069030.3_2	gene:Solyc06g069030.3	Solyc06g069030.3	SL4.0ch06	+	gene:Solyc06g069030.3:t:40473750-40474377	gene:Solyc06g069030.3_2_AI_1	False	True	40473750-40474377	C1	40473298-40473357	C2_C1_intron	40473358-40473749	392	False	True	True	0.016	0.233	0.207	1	0
gene:Solyc06g069030.3_2	gene:Solyc06g069030.3	Solyc06g069030.3	SL4.0ch06	+	gene:Solyc06g069030.3:t:40473750-40474377	gene:Solyc06g069030.3_2_AI_1	False	False	40473298-40473357	C1	40473298-40473357	C2_C1_spliced	40473357-40473843	392	False	True	True	0.975	0.709	-0.267	1	0
gene:Solyc12g006940.2_1	gene:Solyc12g006940.2	Solyc12g006940.2	SL4.0ch12	+	gene:Solyc12g006940.2:s:1371937-1372074	gene:Solyc12g006940.2_1_AI_3	True	True	1371937-1372074	C2	1373983-1374140	C1_C2_intron	1372075-1373982	1908	False	True	True	0.094	0.196	0.08	0.805	0.036
gene:Solyc12g006940.2_1	gene:Solyc12g006940.2	Solyc12g006940.2	SL4.0ch12	+	gene:Solyc12g006940.2:s:1371937-1372074	gene:Solyc12g006940.2_1_AI_3	True	False	1371937-1372074	C2	1373983-1374140	C1_C2_spliced	1372074-1375562	1908	False	True	True	0.86	0.672	-0.163	0.953	0.004
gene:Solyc12g006940.2_1	gene:Solyc12g006940.2	Solyc12g006940.2	SL4.0ch12	+	gene:Solyc12g006940.2:t:1375562-1376278	gene:Solyc12g006940.2_1_AI_6	True	True	1375562-1376278	C1	1373983-1374140	C2_C1_intron	1374141-1375561	1421	False	True	True	0.084	0.183	0.075	0.803	0.04
gene:Solyc12g006940.2_1	gene:Solyc12g006940.2	Solyc12g006940.2	SL4.0ch12	+	gene:Solyc12g006940.2:t:1375562-1376278	gene:Solyc12g006940.2_1_AI_6	True	False	1373983-1374140	C1	1373983-1374140	C2_C1_spliced	1372074-1375562	1421	False	True	True	0.787	0.625	-0.13	0.895	0.012
gene:Solyc09g018750.3_1	gene:Solyc09g018750.3	Solyc09g018750.3	SL4.0ch09	-	gene:Solyc09g018750.3:s:16920892-16921305	gene:Solyc09g018750.3_1_AI_1	True	True	16920892-16921305	C2	16920523-16920783	C1_C2_intron	16920784-16920891	108	False	True	True	0.444	0.281	-0.147	0.936	0.007
gene:Solyc09g018750.3_1	gene:Solyc09g018750.3	Solyc09g018750.3	SL4.0ch09	-	gene:Solyc09g018750.3:s:16920892-16921305	gene:Solyc09g018750.3_1_AI_1	True	True	16920892-16921305	C2	16920523-16920783	C1_C2_spliced	16920783-16920892	108	False	True	True	0.026	0.017	0	0.266	0.659
gene:Solyc09g018750.3_1	gene:Solyc09g018750.3	Solyc09g018750.3	SL4.0ch09	-	gene:Solyc09g018750.3:s:16920892-16921305	gene:Solyc09g018750.3_1_AI_2	True	True	16920892-16921305	C2	16920523-16920783	C1_C2_intron	16920784-16920891	108	False	True	True	0.444	0.281	-0.147	0.936	0.007
gene:Solyc09g018750.3_1	gene:Solyc09g018750.3	Solyc09g018750.3	SL4.0ch09	-	gene:Solyc09g018750.3:s:16920892-16921305	gene:Solyc09g018750.3_1_AI_2	True	True	16920892-16921305	C2	16920523-16920783	C1_C2_spliced	16920783-16921147	108	False	True	True	0.526	0.703	0.155	0.94	0.006
gene:Solyc04g005420.4_1	gene:Solyc04g005420.4	Solyc04g005420.4	SL4.0ch04	-	gene:Solyc04g005420.4:s:314373-314485	gene:Solyc04g005420.4_1_AI_2	True	True	314373-314485	C2	314159-314287	C1_C2_intron	314288-314372	85	False	True	True	0.316	0.874	0.572	1	0
gene:Solyc04g005420.4_1	gene:Solyc04g005420.4	Solyc04g005420.4	SL4.0ch04	-	gene:Solyc04g005420.4:s:314373-314485	gene:Solyc04g005420.4_1_AI_2	True	False	314373-314485	C2	314159-314287	C1_C2_spliced	314287-314373	85	False	True	True	0.576	0.111	-0.472	1	0
gene:Solyc04g005420.4_2	gene:Solyc04g005420.4	Solyc04g005420.4	SL4.0ch04	-	gene:Solyc04g005420.4:s:314159-314287	gene:Solyc04g005420.4_2_AI_1	False	True	314159-314287	C2	310932-310986	C1_C2_intron	310987-314158	3172	False	True	True	0.279	0.82	0.554	1	0
gene:Solyc04g005420.4_2	gene:Solyc04g005420.4	Solyc04g005420.4	SL4.0ch04	-	gene:Solyc04g005420.4:s:314159-314287	gene:Solyc04g005420.4_2_AI_1	False	True	314159-314287	C2	310932-310986	C1_C2_spliced	310826-314163	3172	False	True	True	0.72	0.177	-0.555	1	0
gene:Solyc01g056340.4_1	gene:Solyc01g056340.4	Solyc01g056340.4	SL4.0ch01	+	gene:Solyc01g056340.4:t:46853852-46854279	gene:Solyc01g056340.4_1_AI_1	True	True	46853852-46854279	C1	46851339-46851811	C2_C1_intron	46851812-46853851	2040	False	True	True	0.034	0.195	0.13	0.905	0.011
gene:Solyc01g056340.4_1	gene:Solyc01g056340.4	Solyc01g056340.4	SL4.0ch01	+	gene:Solyc01g056340.4:t:46853852-46854279	gene:Solyc01g056340.4_1_AI_1	True	False	46851339-46851811	C1	46851339-46851811	C2_C1_spliced	46851811-46853852	2040	False	True	True	0.962	0.459	-0.517	1	0
gene:Solyc04g005490.3_2	gene:Solyc04g005490.3	Solyc04g005490.3	SL4.0ch04	+	gene:Solyc04g005490.3:s:346862-346981	gene:Solyc04g005490.3_2_AI_1	False	True	346862-346981	C2	347312-347447	C1_C2_intron	346982-347311	330	False	True	True	0.15	0.019	-0.117	0.99	0.001
gene:Solyc04g005490.3_2	gene:Solyc04g005490.3	Solyc04g005490.3	SL4.0ch04	+	gene:Solyc04g005490.3:s:346862-346981	gene:Solyc04g005490.3_2_AI_1	False	False	346862-346981	C2	347312-347447	C1_C2_spliced	346981-347312	330	False	True	True	0.85	0.981	0.117	0.99	0.001
gene:Solyc04g005490.3_4	gene:Solyc04g005490.3	Solyc04g005490.3	SL4.0ch04	+	gene:Solyc04g005490.3:s:347714-348004	gene:Solyc04g005490.3_4_AI_2	True	True	347798-348004	C2	348386-348640	C1_C2_intron	348005-348385	381	False	True	True	0.12	0.026	-0.085	0.965	0.006
gene:Solyc04g005490.3_4	gene:Solyc04g005490.3	Solyc04g005490.3	SL4.0ch04	+	gene:Solyc04g005490.3:s:347714-348004	gene:Solyc04g005490.3_4_AI_2	True	False	347798-348004	C2	348386-348640	C1_C2_spliced	348004-348389	381	False	True	True	0.828	0.937	0.1	0.95	0.008
gene:Solyc10g081650.2_1	gene:Solyc10g081650.2	Solyc10g081650.2	SL4.0ch10	-	gene:Solyc10g081650.2:s:61794246-61794607	gene:Solyc10g081650.2_1_AI_2	True	True	61794246-61794607	C2	61793554-61794144	C1_C2_intron	61794145-61794245	101	False	True	True	0.705	0.404	-0.286	1	0
gene:Solyc10g081650.2_1	gene:Solyc10g081650.2	Solyc10g081650.2	SL4.0ch10	-	gene:Solyc10g081650.2:s:61794246-61794607	gene:Solyc10g081650.2_1_AI_2	True	False	61794246-61794607	C2	61793554-61794144	C1_C2_spliced	61794133-61794246	101	False	True	True	0.147	0.157	0.007	0.504	0.261
gene:Solyc10g081650.2_1	gene:Solyc10g081650.2	Solyc10g081650.2	SL4.0ch10	-	gene:Solyc10g081650.2:s:61794246-61794607	gene:Solyc10g081650.2_1_AI_3	True	True	61794246-61794607	C2	61793554-61794144	C1_C2_intron	61794145-61794245	101	False	True	True	0.705	0.404	-0.286	1	0
gene:Solyc10g081650.2_1	gene:Solyc10g081650.2	Solyc10g081650.2	SL4.0ch10	-	gene:Solyc10g081650.2:s:61794246-61794607	gene:Solyc10g081650.2_1_AI_3	True	True	61794246-61794607	C2	61793554-61794144	C1_C2_spliced	61794144-61794246	101	False	True	True	0.006	0.141	0.114	0.999	0
gene:Solyc09g018830.2_4	gene:Solyc09g018830.2	Solyc09g018830.2	SL4.0ch09	+	gene:Solyc09g018830.2:s:17649826-17649940	gene:Solyc09g018830.2_4_AI_1	True	True	17649826-17649940	C2	17650538-17650612	C1_C2_intron	17649941-17650537	597	False	True	True	0.347	0.097	-0.247	0.999	0
gene:Solyc09g018830.2_4	gene:Solyc09g018830.2	Solyc09g018830.2	SL4.0ch09	+	gene:Solyc09g018830.2:s:17649826-17649940	gene:Solyc09g018830.2_4_AI_1	True	False	17649826-17649940	C2	17650538-17650612	C1_C2_spliced	17649940-17650538	597	False	True	True	0.09	0.227	0.129	0.932	0.008
gene:Solyc01g056520.3_5	gene:Solyc01g056520.3	Solyc01g056520.3	SL4.0ch01	-	gene:Solyc01g056520.3:s:47814111-47814241	gene:Solyc01g056520.3_5_AI_1	False	True	47814111-47814241	C2	47810269-47810415	C1_C2_intron	47810416-47814110	3695	False	True	True	0.019	0.074	0.031	0.61	0.155
gene:Solyc01g056520.3_5	gene:Solyc01g056520.3	Solyc01g056520.3	SL4.0ch01	-	gene:Solyc01g056520.3:s:47814111-47814241	gene:Solyc01g056520.3_5_AI_1	False	False	47814111-47814241	C2	47810269-47810415	C1_C2_spliced	47810415-47814111	3695	False	True	True	0.981	0.926	-0.031	0.61	0.155
gene:Solyc05g011980.4_1	gene:Solyc05g011980.4	Solyc05g011980.4	SL4.0ch05	-	gene:Solyc05g011980.4:s:5269871-5270435	gene:Solyc05g011980.4_1_AI_1	False	True	5269871-5270435	C2	5269038-5269418	C1_C2_intron	5269419-5269870	452	False	True	True	0.939	0.865	-0.036	0.653	0.098
gene:Solyc05g011980.4_1	gene:Solyc05g011980.4	Solyc05g011980.4	SL4.0ch05	-	gene:Solyc05g011980.4:s:5269871-5270435	gene:Solyc05g011980.4_1_AI_1	False	True	5269871-5270435	C2	5269038-5269418	C1_C2_spliced	5269418-5269871	452	False	True	True	0.05	0.126	0.039	0.65	0.098
gene:Solyc01g112240.4_6	gene:Solyc01g112240.4	Solyc01g112240.4	SL4.0ch01	-	gene:Solyc01g112240.4:t:90631038-90631168	gene:Solyc01g112240.4_6_AI_1	True	True	90631038-90631168	C1	90632152-90632196	C2_C1_intron	90631169-90632151	983	False	True	True	0.065	0.155	0.066	0.817	0.042
gene:Solyc01g112240.4_6	gene:Solyc01g112240.4	Solyc01g112240.4	SL4.0ch01	-	gene:Solyc01g112240.4:t:90631038-90631168	gene:Solyc01g112240.4_6_AI_1	True	False	90632152-90632196	C1	90632152-90632196	C2_C1_spliced	90631168-90632496	983	False	True	True	0.935	0.845	-0.066	0.817	0.042
gene:Solyc01g112240.4_6	gene:Solyc01g112240.4	Solyc01g112240.4	SL4.0ch01	-	gene:Solyc01g112240.4:s:90632152-90632196	gene:Solyc01g112240.4_6_AI_2	True	True	90632152-90632196	C2	90631038-90631168	C1_C2_intron	90631169-90632151	983	False	True	True	0.976	0.793	-0.142	0.858	0.013
gene:Solyc01g112240.4_6	gene:Solyc01g112240.4	Solyc01g112240.4	SL4.0ch01	-	gene:Solyc01g112240.4:s:90632152-90632196	gene:Solyc01g112240.4_6_AI_2	True	True	90632152-90632196	C2	90631038-90631168	C1_C2_spliced	90632046-90632152	983	False	True	True	0.024	0.207	0.142	0.858	0.013
gene:Solyc10g081710.2_3	gene:Solyc10g081710.2	Solyc10g081710.2	SL4.0ch10	+	gene:Solyc10g081710.2:s:61835291-61835399	gene:Solyc10g081710.2_3_AI_1	False	True	61835291-61835399	C2	61835499-61835899	C1_C2_intron	61835400-61835498	99	False	True	True	0.371	0.104	-0.269	1	0
gene:Solyc10g081710.2_3	gene:Solyc10g081710.2	Solyc10g081710.2	SL4.0ch10	+	gene:Solyc10g081710.2:s:61835291-61835399	gene:Solyc10g081710.2_3_AI_1	False	True	61835291-61835399	C2	61835499-61835899	C1_C2_spliced	61835399-61835511	99	False	True	True	0.628	0.895	0.269	1	0
gene:Solyc12g007170.3_1	gene:Solyc12g007170.3	Solyc12g007170.3	SL4.0ch12	+	gene:Solyc12g007170.3:s:1620350-1620393	gene:Solyc12g007170.3_1_AI_3	True	True	1620350-1620393	C2	1624692-1624916	C1_C2_intron	1620394-1624691	4298	False	True	True	0.411	0.96	0.551	1	0
gene:Solyc12g007170.3_1	gene:Solyc12g007170.3	Solyc12g007170.3	SL4.0ch12	+	gene:Solyc12g007170.3:s:1620350-1620393	gene:Solyc12g007170.3_1_AI_3	True	False	1620350-1620393	C2	1624692-1624916	C1_C2_spliced	1620393-1624692	4298	False	True	True	0.451	0.003	-0.426	1	0
gene:Solyc12g007180.2_1	gene:Solyc12g007180.2	Solyc12g007180.2	SL4.0ch12	-	gene:Solyc12g007180.2:s:1626062-1626156	gene:Solyc12g007180.2_1_AI_1	False	True	1626062-1626156	C2	1623530-1623952	C1_C2_intron	1623953-1626061	2109	False	True	True	0.123	0.031	-0.077	0.879	0.024
gene:Solyc12g007180.2_1	gene:Solyc12g007180.2	Solyc12g007180.2	SL4.0ch12	-	gene:Solyc12g007180.2:s:1626062-1626156	gene:Solyc12g007180.2_1_AI_1	False	False	1626062-1626156	C2	1623530-1623952	C1_C2_spliced	1623952-1626062	2109	False	True	True	0.877	0.969	0.077	0.879	0.024
gene:Solyc01g112290.4_1	gene:Solyc01g112290.4	Solyc01g112290.4	SL4.0ch01	+	gene:Solyc01g112290.4:s:90705154-90705272	gene:Solyc01g112290.4_1_AI_1	True	True	90705154-90705272	C2	90707871-90708038	C1_C2_intron	90705273-90707870	2598	False	True	True	0.001	0.075	0.049	0.957	0.015
gene:Solyc01g112290.4_1	gene:Solyc01g112290.4	Solyc01g112290.4	SL4.0ch01	+	gene:Solyc01g112290.4:s:90705154-90705272	gene:Solyc01g112290.4_1_AI_1	True	False	90705154-90705272	C2	90707871-90708038	C1_C2_spliced	90705272-90709981	2598	False	True	True	0.988	0.9	-0.071	1	0
gene:Solyc01g112290.4_2	gene:Solyc01g112290.4	Solyc01g112290.4	SL4.0ch01	+	gene:Solyc01g112290.4:t:90710403-90710585	gene:Solyc01g112290.4_2_AI_1	True	True	90710403-90710585	C1	90709981-90710102	C2_C1_intron	90710103-90710402	300	False	True	True	0.004	0.106	0.085	1	0
gene:Solyc01g112290.4_2	gene:Solyc01g112290.4	Solyc01g112290.4	SL4.0ch01	+	gene:Solyc01g112290.4:t:90710403-90710585	gene:Solyc01g112290.4_2_AI_1	True	False	90709981-90710102	C1	90709981-90710102	C2_C1_spliced	90710102-90710403	300	False	True	True	0.987	0.88	-0.102	1	0
gene:Solyc01g112290.4_2	gene:Solyc01g112290.4	Solyc01g112290.4	SL4.0ch01	+	gene:Solyc01g112290.4:s:90709981-90710102	gene:Solyc01g112290.4_2_AI_2	True	True	90709981-90710102	C2	90710403-90710585	C1_C2_intron	90710103-90710402	300	False	True	True	0.004	0.107	0.087	1	0
gene:Solyc01g112290.4_2	gene:Solyc01g112290.4	Solyc01g112290.4	SL4.0ch01	+	gene:Solyc01g112290.4:s:90709981-90710102	gene:Solyc01g112290.4_2_AI_2	True	True	90709981-90710102	C2	90710403-90710585	C1_C2_spliced	90710102-90713533	300	False	True	True	0.016	0.004	0	0.22	0.78
gene:Solyc01g112290.4_2	gene:Solyc01g112290.4	Solyc01g112290.4	SL4.0ch01	+	gene:Solyc01g112290.4:s:90710403-90710585	gene:Solyc01g112290.4_2_AI_4	True	True	90710403-90710585	C2	90712366-90712483	C1_C2_intron	90710586-90712365	1780	False	True	True	0.002	0.187	0.163	1	0
gene:Solyc01g112290.4_2	gene:Solyc01g112290.4	Solyc01g112290.4	SL4.0ch01	+	gene:Solyc01g112290.4:s:90710403-90710585	gene:Solyc01g112290.4_2_AI_4	True	False	90710403-90710585	C2	90712366-90712483	C1_C2_spliced	90710585-90713533	1780	False	True	True	0.98	0.702	-0.279	1	0
gene:Solyc01g112290.4_2	gene:Solyc01g112290.4	Solyc01g112290.4	SL4.0ch01	+	gene:Solyc01g112290.4:t:90713533-90713651	gene:Solyc01g112290.4_2_AI_8	True	True	90713533-90713651	C1	90713414-90713532	C2_C1_intron	90713533-90713532	2	False	True	True	0.002	0.191	0.167	1	0
gene:Solyc01g112290.4_2	gene:Solyc01g112290.4	Solyc01g112290.4	SL4.0ch01	+	gene:Solyc01g112290.4:t:90713533-90713651	gene:Solyc01g112290.4_2_AI_8	True	False	90713414-90713532	C1	90713414-90713532	C2_C1_spliced	90710585-90713533	2	False	True	True	0.961	0.716	-0.261	1	0
gene:Solyc06g069350.3_2	gene:Solyc06g069350.3	Solyc06g069350.3	SL4.0ch06	+	gene:Solyc06g069350.3:t:40733300-40733354	gene:Solyc06g069350.3_2_AI_4	True	True	40733300-40733354	C1	40732978-40733038	C2_C1_intron	40733039-40733299	261	False	True	True	0.448	0.173	-0.25	0.958	0.002
gene:Solyc06g069350.3_2	gene:Solyc06g069350.3	Solyc06g069350.3	SL4.0ch06	+	gene:Solyc06g069350.3:t:40733300-40733354	gene:Solyc06g069350.3_2_AI_4	True	True	40732978-40733038	C1	40732978-40733038	C2_C1_spliced	40733038-40733300	261	False	True	True	0.04	0.325	0.278	0.998	0
gene:Solyc06g069350.3_2	gene:Solyc06g069350.3	Solyc06g069350.3	SL4.0ch06	+	gene:Solyc06g069350.3:t:40733300-40733354	gene:Solyc06g069350.3_2_AI_5	True	True	40733300-40733354	C1	40732978-40733038	C2_C1_intron	40733039-40733299	261	False	True	True	0.448	0.173	-0.25	0.958	0.002
gene:Solyc06g069350.3_2	gene:Solyc06g069350.3	Solyc06g069350.3	SL4.0ch06	+	gene:Solyc06g069350.3:t:40733300-40733354	gene:Solyc06g069350.3_2_AI_5	True	False	40732978-40733038	C1	40732978-40733038	C2_C1_spliced	40732804-40733300	261	False	True	True	0.516	0.511	-0.009	0.639	0.103
gene:Solyc05g012110.4_2	gene:Solyc05g012110.4	Solyc05g012110.4	SL4.0ch05	-	gene:Solyc05g012110.4:s:5397111-5397321	gene:Solyc05g012110.4_2_AI_2	True	True	5397111-5397321	C2	5396888-5397023	C1_C2_intron	5397024-5397110	87	False	True	True	0.253	0.076	-0.179	1	0
gene:Solyc05g012110.4_2	gene:Solyc05g012110.4	Solyc05g012110.4	SL4.0ch05	-	gene:Solyc05g012110.4:s:5397111-5397321	gene:Solyc05g012110.4_2_AI_2	True	False	5397111-5397321	C2	5396888-5397023	C1_C2_spliced	5397023-5397115	87	False	True	True	0.669	0.893	0.224	1	0
gene:Solyc07g064560.4_1	gene:Solyc07g064560.4	Solyc07g064560.4	SL4.0ch07	-	gene:Solyc07g064560.4:s:66476661-66476809	gene:Solyc07g064560.4_1_AI_1	False	True	66476661-66476809	C2	66474111-66475226	C1_C2_intron	66475227-66476660	1434	False	True	True	0.031	0.384	0.297	0.972	0.001
gene:Solyc07g064560.4_1	gene:Solyc07g064560.4	Solyc07g064560.4	SL4.0ch07	-	gene:Solyc07g064560.4:s:66476661-66476809	gene:Solyc07g064560.4_1_AI_1	False	False	66476661-66476809	C2	66474111-66475226	C1_C2_spliced	66475226-66476661	1434	False	True	True	0.969	0.616	-0.297	0.972	0.001
gene:Solyc12g007285.1_1	gene:Solyc12g007285.1	Solyc12g007285.1	SL4.0ch12	+	gene:Solyc12g007285.1:s:1698563-1698608	gene:Solyc12g007285.1_1_AI_1	False	True	1698563-1698608	C2	1699343-1699560	C1_C2_intron	1698609-1699342	734	False	True	True	0.364	0.596	0.225	0.993	0
gene:Solyc12g007285.1_1	gene:Solyc12g007285.1	Solyc12g007285.1	SL4.0ch12	+	gene:Solyc12g007285.1:s:1698563-1698608	gene:Solyc12g007285.1_1_AI_1	False	False	1698563-1698608	C2	1699343-1699560	C1_C2_spliced	1698608-1699343	734	False	True	True	0.636	0.404	-0.225	0.993	0
gene:Solyc12g007285.1_2	gene:Solyc12g007285.1	Solyc12g007285.1	SL4.0ch12	+	gene:Solyc12g007285.1:s:1699343-1699560	gene:Solyc12g007285.1_2_AI_1	False	True	1699343-1699560	C2	1699664-1700049	C1_C2_intron	1699561-1699663	103	False	True	True	0.904	0.634	-0.247	0.984	0.001
gene:Solyc12g007285.1_2	gene:Solyc12g007285.1	Solyc12g007285.1	SL4.0ch12	+	gene:Solyc12g007285.1:s:1699343-1699560	gene:Solyc12g007285.1_2_AI_1	False	True	1699343-1699560	C2	1699664-1700049	C1_C2_spliced	1699560-1699664	103	False	True	True	0.095	0.361	0.242	0.983	0.001
gene:Solyc04g005820.4_1	gene:Solyc04g005820.4	Solyc04g005820.4	SL4.0ch04	-	gene:Solyc04g005820.4:s:545864-546601	gene:Solyc04g005820.4_1_AI_3	True	True	545864-546601	C2	545630-545659	C1_C2_intron	545660-545863	204	False	True	True	0.052	0.117	0.069	0.987	0.003
gene:Solyc04g005820.4_1	gene:Solyc04g005820.4	Solyc04g005820.4	SL4.0ch04	-	gene:Solyc04g005820.4:s:545864-546601	gene:Solyc04g005820.4_1_AI_3	True	True	545864-546601	C2	545630-545659	C1_C2_spliced	542758-545864	204	False	True	True	0.938	0.878	-0.057	0.971	0.008
gene:Solyc07g064590.3_2	gene:Solyc07g064590.3	Solyc07g064590.3	SL4.0ch07	+	gene:Solyc07g064590.3:s:66499677-66499893	gene:Solyc07g064590.3_2_AI_1	False	True	66499677-66499893	C2	66500006-66500126	C1_C2_intron	66499894-66500005	112	False	True	True	0.379	0.063	-0.322	1	0
gene:Solyc07g064590.3_2	gene:Solyc07g064590.3	Solyc07g064590.3	SL4.0ch07	+	gene:Solyc07g064590.3:s:66499677-66499893	gene:Solyc07g064590.3_2_AI_1	False	False	66499677-66499893	C2	66500006-66500126	C1_C2_spliced	66499795-66500051	112	False	True	True	0.608	0.936	0.335	1	0
gene:Solyc07g064590.3_3	gene:Solyc07g064590.3	Solyc07g064590.3	SL4.0ch07	+	gene:Solyc07g064590.3:s:66500006-66500126	gene:Solyc07g064590.3_3_AI_1	False	True	66500006-66500126	C2	66500210-66500569	C1_C2_intron	66500127-66500209	83	False	True	True	0.486	0.088	-0.402	1	0
gene:Solyc07g064590.3_3	gene:Solyc07g064590.3	Solyc07g064590.3	SL4.0ch07	+	gene:Solyc07g064590.3:s:66500006-66500126	gene:Solyc07g064590.3_3_AI_1	False	False	66500006-66500126	C2	66500210-66500569	C1_C2_spliced	66500126-66500210	83	False	True	True	0.514	0.912	0.402	1	0
gene:Solyc04g005860.3_1	gene:Solyc04g005860.3	Solyc04g005860.3	SL4.0ch04	-	gene:Solyc04g005860.3:s:566958-567093	gene:Solyc04g005860.3_1_AI_1	False	True	566958-567093	C2	566532-566694	C1_C2_intron	566695-566957	263	False	True	True	0.111	0.038	-0.072	0.923	0.016
gene:Solyc04g005860.3_1	gene:Solyc04g005860.3	Solyc04g005860.3	SL4.0ch04	-	gene:Solyc04g005860.3:s:566958-567093	gene:Solyc04g005860.3_1_AI_1	False	False	566958-567093	C2	566532-566694	C1_C2_spliced	566694-566958	263	False	True	True	0.889	0.962	0.072	0.923	0.016
gene:Solyc07g064600.3_1	gene:Solyc07g064600.3	Solyc07g064600.3	SL4.0ch07	-	gene:Solyc07g064600.3:s:66502407-66502623	gene:Solyc07g064600.3_1_AI_1	False	True	66502407-66502623	C2	66501907-66502022	C1_C2_intron	66502023-66502406	384	False	True	True	0.108	0.013	-0.097	1	0
gene:Solyc07g064600.3_1	gene:Solyc07g064600.3	Solyc07g064600.3	SL4.0ch07	-	gene:Solyc07g064600.3:s:66502407-66502623	gene:Solyc07g064600.3_1_AI_1	False	False	66502407-66502623	C2	66501907-66502022	C1_C2_spliced	66502022-66502407	384	False	True	True	0.873	0.968	0.103	1	0
gene:Solyc05g012200.3_1	gene:Solyc05g012200.3	Solyc05g012200.3	SL4.0ch05	+	gene:Solyc05g012200.3:s:5542543-5543008	gene:Solyc05g012200.3_1_AI_1	False	True	5542543-5543008	C2	5544229-5544529	C1_C2_intron	5543009-5544228	1220	False	True	True	0.488	0.068	-0.404	1	0
gene:Solyc05g012200.3_1	gene:Solyc05g012200.3	Solyc05g012200.3	SL4.0ch05	+	gene:Solyc05g012200.3:s:5542543-5543008	gene:Solyc05g012200.3_1_AI_1	False	False	5542543-5543008	C2	5544229-5544529	C1_C2_spliced	5543008-5544229	1220	False	True	True	0.512	0.932	0.404	1	0
gene:Solyc09g082115.1_1	gene:Solyc09g082115.1	Solyc09g082115.1	SL4.0ch09	-	gene:Solyc09g082115.1:s:64054728-64054841	gene:Solyc09g082115.1_1_AI_1	False	True	64054728-64054841	C2	64054386-64054613	C1_C2_intron	64054614-64054727	114	False	True	True	0.019	0.347	0.328	1	0
gene:Solyc09g082115.1_1	gene:Solyc09g082115.1	Solyc09g082115.1	SL4.0ch09	-	gene:Solyc09g082115.1:s:64054728-64054841	gene:Solyc09g082115.1_1_AI_1	False	False	64054728-64054841	C2	64054386-64054613	C1_C2_spliced	64054613-64054728	114	False	True	True	0.981	0.653	-0.328	1	0
gene:Solyc12g043110.2_1	gene:Solyc12g043110.2	Solyc12g043110.2	SL4.0ch12	-	gene:Solyc12g043110.2:t:58401439-58401496	gene:Solyc12g043110.2_1_AI_2	True	True	58401439-58401496	C1	58402545-58402630	C2_C1_intron	58401497-58402544	1048	False	True	True	0.247	0.452	0.142	0.862	0.013
gene:Solyc12g043110.2_1	gene:Solyc12g043110.2	Solyc12g043110.2	SL4.0ch12	-	gene:Solyc12g043110.2:t:58401439-58401496	gene:Solyc12g043110.2_1_AI_2	True	True	58402545-58402630	C1	58402545-58402630	C2_C1_spliced	58401496-58402778	1048	False	True	True	0.753	0.548	-0.142	0.862	0.013
gene:Solyc11g011130.3_1	gene:Solyc11g011130.3	Solyc11g011130.3	SL4.0ch11	-	gene:Solyc11g011130.3:t:4245442-4245588	gene:Solyc11g011130.3_1_AI_1	False	True	4245442-4245588	C1	4246990-4247203	C2_C1_intron	4245589-4246989	1401	False	True	True	0.15	0.042	-0.111	1	0
gene:Solyc11g011130.3_1	gene:Solyc11g011130.3	Solyc11g011130.3	SL4.0ch11	-	gene:Solyc11g011130.3:t:4245442-4245588	gene:Solyc11g011130.3_1_AI_1	False	False	4246990-4247203	C1	4246990-4247203	C2_C1_spliced	4245588-4246994	1401	False	True	True	0.843	0.943	0.095	1	0
gene:Solyc07g005450.3_1	gene:Solyc07g005450.3	Solyc07g005450.3	SL4.0ch07	-	gene:Solyc07g005450.3:s:350360-350559	gene:Solyc07g005450.3_1_AI_1	True	True	350360-350559	C2	350124-350267	C1_C2_intron	350268-350359	92	False	True	True	0.785	0.425	-0.359	1	0
gene:Solyc07g005450.3_1	gene:Solyc07g005450.3	Solyc07g005450.3	SL4.0ch07	-	gene:Solyc07g005450.3:s:350360-350559	gene:Solyc07g005450.3_1_AI_1	True	True	350360-350559	C2	350124-350267	C1_C2_spliced	350236-350360	92	False	True	True	0.013	0.261	0.232	1	0
gene:Solyc07g005450.3_1	gene:Solyc07g005450.3	Solyc07g005450.3	SL4.0ch07	-	gene:Solyc07g005450.3:s:350360-350559	gene:Solyc07g005450.3_1_AI_3	True	True	350360-350559	C2	350124-350267	C1_C2_intron	350268-350359	92	False	True	True	0.785	0.425	-0.359	1	0
gene:Solyc07g005450.3_1	gene:Solyc07g005450.3	Solyc07g005450.3	SL4.0ch07	-	gene:Solyc07g005450.3:s:350360-350559	gene:Solyc07g005450.3_1_AI_3	True	False	350360-350559	C2	350124-350267	C1_C2_spliced	350267-350360	92	False	True	True	0.128	0.244	0.101	0.89	0.017
gene:Solyc08g060970.4_1	gene:Solyc08g060970.4	Solyc08g060970.4	SL4.0ch08	-	gene:Solyc08g060970.4:s:44264048-44264344	gene:Solyc08g060970.4_1_AI_1	False	True	44264048-44264344	C2	44261734-44261853	C1_C2_intron	44261854-44264047	2194	False	True	True	0.165	0.008	-0.134	0.988	0.001
gene:Solyc08g060970.4_1	gene:Solyc08g060970.4	Solyc08g060970.4	SL4.0ch08	-	gene:Solyc08g060970.4:s:44264048-44264344	gene:Solyc08g060970.4_1_AI_1	False	False	44264048-44264344	C2	44261734-44261853	C1_C2_spliced	44261853-44264048	2194	False	True	True	0.835	0.992	0.134	0.988	0.001
gene:Solyc05g051050.3_2	gene:Solyc05g051050.3	Solyc05g051050.3	SL4.0ch05	-	gene:Solyc05g051050.3:s:60623435-60623639	gene:Solyc05g051050.3_2_AI_1	False	True	60623435-60623639	C2	60622861-60623347	C1_C2_intron	60623348-60623434	87	False	True	True	0.029	0.6	0.576	1	0
gene:Solyc05g051050.3_2	gene:Solyc05g051050.3	Solyc05g051050.3	SL4.0ch05	-	gene:Solyc05g051050.3:s:60623435-60623639	gene:Solyc05g051050.3_2_AI_1	False	False	60623435-60623639	C2	60622861-60623347	C1_C2_spliced	60623347-60623435	87	False	True	True	0.971	0.4	-0.576	1	0
gene:Solyc08g061000.4_3	gene:Solyc08g061000.4	Solyc08g061000.4	SL4.0ch08	-	gene:Solyc08g061000.4:s:44456811-44456929	gene:Solyc08g061000.4_3_AI_1	False	True	44456811-44456929	C2	44456234-44456290	C1_C2_intron	44456291-44456810	520	False	True	True	0.271	0.185	-0.073	0.927	0.015
gene:Solyc08g061000.4_3	gene:Solyc08g061000.4	Solyc08g061000.4	SL4.0ch08	-	gene:Solyc08g061000.4:s:44456811-44456929	gene:Solyc08g061000.4_3_AI_1	False	False	44456811-44456929	C2	44456234-44456290	C1_C2_spliced	44456290-44456811	520	False	True	True	0.729	0.815	0.073	0.927	0.015
gene:Solyc09g082210.4_2	gene:Solyc09g082210.4	Solyc09g082210.4	SL4.0ch09	-	gene:Solyc09g082210.4:s:64121138-64121965	gene:Solyc09g082210.4_2_AI_1	False	True	64121138-64121965	C2	64119983-64120088	C1_C2_intron	64120089-64121137	1049	False	True	True	0.046	0.193	0.128	0.929	0.008
gene:Solyc09g082210.4_2	gene:Solyc09g082210.4	Solyc09g082210.4	SL4.0ch09	-	gene:Solyc09g082210.4:s:64121138-64121965	gene:Solyc09g082210.4_2_AI_1	False	False	64121138-64121965	C2	64119983-64120088	C1_C2_spliced	64120088-64121138	1049	False	True	True	0.954	0.807	-0.128	0.929	0.008
gene:Solyc11g011170.2_1	gene:Solyc11g011170.2	Solyc11g011170.2	SL4.0ch11	-	gene:Solyc11g011170.2:s:4272758-4272826	gene:Solyc11g011170.2_1_AI_1	False	True	4272758-4272826	C2	4272557-4272603	C1_C2_intron	4272604-4272757	154	False	True	True	0.117	0.02	-0.088	0.998	0
gene:Solyc11g011170.2_1	gene:Solyc11g011170.2	Solyc11g011170.2	SL4.0ch11	-	gene:Solyc11g011170.2:s:4272758-4272826	gene:Solyc11g011170.2_1_AI_1	False	False	4272758-4272826	C2	4272557-4272603	C1_C2_spliced	4272603-4272758	154	False	True	True	0.883	0.98	0.088	0.998	0
gene:Solyc01g088460.3_1	gene:Solyc01g088460.3	Solyc01g088460.3	SL4.0ch01	+	gene:Solyc01g088460.3:s:75508274-75508562	gene:Solyc01g088460.3_1_AI_1	False	True	75508274-75508562	C2	75509173-75509226	C1_C2_intron	75508563-75509172	610	False	True	True	0.89	0.647	-0.188	0.879	0.007
gene:Solyc01g088460.3_1	gene:Solyc01g088460.3	Solyc01g088460.3	SL4.0ch01	+	gene:Solyc01g088460.3:s:75508274-75508562	gene:Solyc01g088460.3_1_AI_1	False	False	75508274-75508562	C2	75509173-75509226	C1_C2_spliced	75508562-75509173	610	False	True	True	0.11	0.353	0.188	0.879	0.007
gene:Solyc02g069010.4_1	gene:Solyc02g069010.4	Solyc02g069010.4	SL4.0ch02	+	gene:Solyc02g069010.4:s:36980395-36980536	gene:Solyc02g069010.4_1_AI_1	True	True	36980395-36980536	C2	36981426-36981514	C1_C2_intron	36980537-36981425	889	False	True	True		0.878
gene:Solyc02g069010.4_1	gene:Solyc02g069010.4	Solyc02g069010.4	SL4.0ch02	+	gene:Solyc02g069010.4:s:36980395-36980536	gene:Solyc02g069010.4_1_AI_1	True	True	36980395-36980536	C2	36981426-36981514	C1_C2_spliced	36980536-36982742	889	False	True	True		0.122
gene:Solyc02g069010.4_2	gene:Solyc02g069010.4	Solyc02g069010.4	SL4.0ch02	+	gene:Solyc02g069010.4:s:36984205-36984370	gene:Solyc02g069010.4_2_AI_1	False	True	36984205-36984370	C2	36984472-36984617	C1_C2_intron	36984371-36984471	101	False	True	True	0.75	0.836	0.054	0.697	0.074
gene:Solyc02g069010.4_2	gene:Solyc02g069010.4	Solyc02g069010.4	SL4.0ch02	+	gene:Solyc02g069010.4:s:36984205-36984370	gene:Solyc02g069010.4_2_AI_1	False	False	36984205-36984370	C2	36984472-36984617	C1_C2_spliced	36984370-36984472	101	False	True	True	0.25	0.164	-0.054	0.697	0.074
gene:Solyc05g051230.4_3	gene:Solyc05g051230.4	Solyc05g051230.4	SL4.0ch05	+	gene:Solyc05g051230.4:t:60890230-60890442	gene:Solyc05g051230.4_3_AI_1	False	True	60890230-60890442	C1	60888759-60888906	C2_C1_intron	60888907-60890229	1323	False	True	True	0.086	0.012	-0.058	0.951	0.014
gene:Solyc05g051230.4_3	gene:Solyc05g051230.4	Solyc05g051230.4	SL4.0ch05	+	gene:Solyc05g051230.4:t:60890230-60890442	gene:Solyc05g051230.4_3_AI_1	False	False	60888759-60888906	C1	60888759-60888906	C2_C1_spliced	60888906-60890230	1323	False	True	True	0.898	0.969	0.065	0.929	0.017
gene:Solyc02g069020.3_1	gene:Solyc02g069020.3	Solyc02g069020.3	SL4.0ch02	-	gene:Solyc02g069020.3:s:36989637-36989755	gene:Solyc02g069020.3_1_AI_1	False	True	36989637-36989755	C2	36988207-36988848	C1_C2_intron	36988849-36989636	788	False	True	True	0.026	0.176	0.127	0.952	0.006
gene:Solyc02g069020.3_1	gene:Solyc02g069020.3	Solyc02g069020.3	SL4.0ch02	-	gene:Solyc02g069020.3:s:36989637-36989755	gene:Solyc02g069020.3_1_AI_1	False	False	36989637-36989755	C2	36988207-36988848	C1_C2_spliced	36988848-36989637	788	False	True	True	0.974	0.824	-0.127	0.952	0.006
gene:Solyc12g044230.2_1	gene:Solyc12g044230.2	Solyc12g044230.2	SL4.0ch12	+	gene:Solyc12g044230.2:t:58778693-58778933	gene:Solyc12g044230.2_1_AI_5	True	True	58778693-58778933	C1	58778534-58778604	C2_C1_intron	58778605-58778692	88	False	True	True	0.297	0.037	-0.247	0.999	0
gene:Solyc12g044230.2_1	gene:Solyc12g044230.2	Solyc12g044230.2	SL4.0ch12	+	gene:Solyc12g044230.2:t:58778693-58778933	gene:Solyc12g044230.2_1_AI_5	True	False	58778534-58778604	C1	58778534-58778604	C2_C1_spliced	58778604-58778693	88	False	True	True	0.451	0.721	0.255	0.988	0.001
gene:Solyc12g044230.2_1	gene:Solyc12g044230.2	Solyc12g044230.2	SL4.0ch12	+	gene:Solyc12g044230.2:t:58778693-58778933	gene:Solyc12g044230.2_1_AI_6	True	True	58778693-58778933	C1	58778534-58778604	C2_C1_intron	58778605-58778692	88	False	True	True	0.297	0.037	-0.247	0.999	0
gene:Solyc12g044230.2_1	gene:Solyc12g044230.2	Solyc12g044230.2	SL4.0ch12	+	gene:Solyc12g044230.2:t:58778693-58778933	gene:Solyc12g044230.2_1_AI_6	True	True	58778534-58778604	C1	58778534-58778604	C2_C1_spliced	58778604-58778696	88	False	True	True	0.149	0.2	0.023	0.599	0.146
gene:Solyc04g049690.3_1	gene:Solyc04g049690.3	Solyc04g049690.3	SL4.0ch04	-	gene:Solyc04g049690.3:t:42279765-42279866	gene:Solyc04g049690.3_1_AI_4	True	True	42279765-42279866	C1	42283057-42283354	C2_C1_intron	42279867-42283056	3190	False	True	True	0.82	0.607	-0.15	0.847	0.013
gene:Solyc04g049690.3_1	gene:Solyc04g049690.3	Solyc04g049690.3	SL4.0ch04	-	gene:Solyc04g049690.3:t:42279765-42279866	gene:Solyc04g049690.3_1_AI_4	True	True	42283057-42283354	C1	42283057-42283354	C2_C1_spliced	42279866-42283628	3190	False	True	True	0.18	0.393	0.15	0.847	0.013
gene:Solyc04g049690.3_1	gene:Solyc04g049690.3	Solyc04g049690.3	SL4.0ch04	-	gene:Solyc04g049690.3:s:42283057-42283354	gene:Solyc04g049690.3_1_AI_5	True	True	42283057-42283354	C2	42279765-42279866	C1_C2_intron	42279867-42283056	3190	False	True	True	0.793	0.983	0.152	0.945	0.005
gene:Solyc04g049690.3_1	gene:Solyc04g049690.3	Solyc04g049690.3	SL4.0ch04	-	gene:Solyc04g049690.3:s:42283057-42283354	gene:Solyc04g049690.3_1_AI_5	True	True	42283057-42283354	C2	42279765-42279866	C1_C2_spliced	42279636-42283057	3190	False	True	True	0.207	0.017	-0.152	0.945	0.005
gene:Solyc04g049690.3_1	gene:Solyc04g049690.3	Solyc04g049690.3	SL4.0ch04	-	gene:Solyc04g049690.3:s:42283628-42283768	gene:Solyc04g049690.3_1_AI_7	True	True	42283628-42283768	C2	42283057-42283354	C1_C2_intron	42283355-42283627	273	False	True	True	0.097	0.185	0.068	0.81	0.042
gene:Solyc04g049690.3_1	gene:Solyc04g049690.3	Solyc04g049690.3	SL4.0ch04	-	gene:Solyc04g049690.3:s:42283628-42283768	gene:Solyc04g049690.3_1_AI_7	True	False	42283628-42283768	C2	42283057-42283354	C1_C2_spliced	42279636-42283628	273	False	True	True	0.861	0.548	-0.306	1	0
gene:Solyc01g088560.3_1	gene:Solyc01g088560.3	Solyc01g088560.3	SL4.0ch01	-	gene:Solyc01g088560.3:s:75581396-75581549	gene:Solyc01g088560.3_1_AI_1	False	True	75581396-75581549	C2	75581072-75581269	C1_C2_intron	75581270-75581395	126	False	True	True	0.99	0.944	-0.022	0.555	0.244
gene:Solyc01g088560.3_1	gene:Solyc01g088560.3	Solyc01g088560.3	SL4.0ch01	-	gene:Solyc01g088560.3:s:75581396-75581549	gene:Solyc01g088560.3_1_AI_1	False	False	75581396-75581549	C2	75581072-75581269	C1_C2_spliced	75581269-75581396	126	False	True	True	0.01	0.056	0.022	0.555	0.244
gene:Solyc12g044330.2_1	gene:Solyc12g044330.2	Solyc12g044330.2	SL4.0ch12	+	gene:Solyc12g044330.2:s:58909800-58910007	gene:Solyc12g044330.2_1_AI_1	False	True	58909800-58910007	C2	58910416-58910666	C1_C2_intron	58910008-58910415	408	False	True	True	0.122	0.117	0	0.222	0.774
gene:Solyc12g044330.2_1	gene:Solyc12g044330.2	Solyc12g044330.2	SL4.0ch12	+	gene:Solyc12g044330.2:s:58909800-58910007	gene:Solyc12g044330.2_1_AI_1	False	False	58909800-58910007	C2	58910416-58910666	C1_C2_spliced	58910007-58910416	408	False	True	True	0.878	0.883	0	0.222	0.774
gene:Solyc09g082470.4_2	gene:Solyc09g082470.4	Solyc09g082470.4	SL4.0ch09	-	gene:Solyc09g082470.4:s:64283261-64283456	gene:Solyc09g082470.4_2_AI_1	False	True	64283261-64283456	C2	64282714-64282981	C1_C2_intron	64282982-64283260	279	False	True	True	0.528	0.382	-0.117	0.881	0.016
gene:Solyc09g082470.4_2	gene:Solyc09g082470.4	Solyc09g082470.4	SL4.0ch09	-	gene:Solyc09g082470.4:s:64283261-64283456	gene:Solyc09g082470.4_2_AI_1	False	False	64283261-64283456	C2	64282714-64282981	C1_C2_spliced	64282981-64283261	279	False	True	True	0.472	0.618	0.117	0.881	0.016
gene:Solyc08g061320.3_1	gene:Solyc08g061320.3	Solyc08g061320.3	SL4.0ch08	-	gene:Solyc08g061320.3:s:46623011-46623097	gene:Solyc08g061320.3_1_AI_1	True	True	46623011-46623097	C2	46622848-46622896	C1_C2_intron	46622897-46623010	114	False	True	True	0.673	0.883	0.207	1	0
gene:Solyc08g061320.3_1	gene:Solyc08g061320.3	Solyc08g061320.3	SL4.0ch08	-	gene:Solyc08g061320.3:s:46623011-46623097	gene:Solyc08g061320.3_1_AI_1	True	False	46623011-46623097	C2	46622848-46622896	C1_C2_spliced	46622896-46623011	114	False	True	True	0.178	0.041	-0.138	0.999	0
gene:Solyc08g061320.3_2	gene:Solyc08g061320.3	Solyc08g061320.3	SL4.0ch08	-	gene:Solyc08g061320.3:s:46622848-46622896	gene:Solyc08g061320.3_2_AI_1	False	True	46622848-46622896	C2	46621080-46621984	C1_C2_intron	46621985-46622847	863	False	True	True	0.117	0.024	-0.082	0.973	0.005
gene:Solyc08g061320.3_2	gene:Solyc08g061320.3	Solyc08g061320.3	SL4.0ch08	-	gene:Solyc08g061320.3:s:46622848-46622896	gene:Solyc08g061320.3_2_AI_1	False	False	46622848-46622896	C2	46621080-46621984	C1_C2_spliced	46621984-46622848	863	False	True	True	0.883	0.976	0.082	0.973	0.005
gene:Solyc08g061320.3_3	gene:Solyc08g061320.3	Solyc08g061320.3	SL4.0ch08	-	gene:Solyc08g061320.3:s:46619965-46620415	gene:Solyc08g061320.3_3_AI_1	False	True	46619965-46620415	C2	46619797-46619874	C1_C2_intron	46619875-46619964	90	False	True	True	0.138	0.093	-0.031	0.656	0.154
gene:Solyc08g061320.3_3	gene:Solyc08g061320.3	Solyc08g061320.3	SL4.0ch08	-	gene:Solyc08g061320.3:s:46619965-46620415	gene:Solyc08g061320.3_3_AI_1	False	False	46619965-46620415	C2	46619797-46619874	C1_C2_spliced	46619867-46619965	90	False	True	True	0.848	0.834	-0.004	0.421	0.383
gene:Solyc08g061320.3_4	gene:Solyc08g061320.3	Solyc08g061320.3	SL4.0ch08	-	gene:Solyc08g061320.3:s:46619797-46619874	gene:Solyc08g061320.3_4_AI_1	True	True	46619797-46619874	C2	46618277-46618500	C1_C2_intron	46618501-46619796	1296	False	True	True	0.136	0.207	0.064	0.908	0.022
gene:Solyc08g061320.3_4	gene:Solyc08g061320.3	Solyc08g061320.3	SL4.0ch08	-	gene:Solyc08g061320.3:s:46619797-46619874	gene:Solyc08g061320.3_4_AI_1	True	False	46619797-46619874	C2	46618277-46618500	C1_C2_spliced	46618401-46619797	1296	False	True	True	0.811	0.587	-0.229	1	0
gene:Solyc02g069120.3_3	gene:Solyc02g069120.3	Solyc02g069120.3	SL4.0ch02	-	gene:Solyc02g069120.3:s:37093331-37093397	gene:Solyc02g069120.3_3_AI_1	False	True	37093331-37093397	C2	37092689-37092759	C1_C2_intron	37092760-37093330	571	False	True	True	0.03	0.147	0.104	0.978	0.003
gene:Solyc02g069120.3_3	gene:Solyc02g069120.3	Solyc02g069120.3	SL4.0ch02	-	gene:Solyc02g069120.3:s:37093331-37093397	gene:Solyc02g069120.3_3_AI_1	False	False	37093331-37093397	C2	37092689-37092759	C1_C2_spliced	37092759-37093331	571	False	True	True	0.97	0.853	-0.104	0.978	0.003
gene:Solyc09g082490.4_1	gene:Solyc09g082490.4	Solyc09g082490.4	SL4.0ch09	-	gene:Solyc09g082490.4:s:64304962-64305035	gene:Solyc09g082490.4_1_AI_1	False	True	64304962-64305035	C2	64304009-64304061	C1_C2_intron	64304062-64304961	900	False	True	True	0.331	0.02	-0.291	0.997	0
gene:Solyc09g082490.4_1	gene:Solyc09g082490.4	Solyc09g082490.4	SL4.0ch09	-	gene:Solyc09g082490.4:s:64304962-64305035	gene:Solyc09g082490.4_1_AI_1	False	False	64304962-64305035	C2	64304009-64304061	C1_C2_spliced	64304061-64304962	900	False	True	True	0.669	0.98	0.291	0.997	0
gene:Solyc01g088650.4_1	gene:Solyc01g088650.4	Solyc01g088650.4	SL4.0ch01	-	gene:Solyc01g088650.4:s:75662596-75663007	gene:Solyc01g088650.4_1_AI_1	False	True	75662596-75663007	C2	75662148-75662507	C1_C2_intron	75662508-75662595	88	False	True	True	0.957	0.569	-0.381	1	0
gene:Solyc01g088650.4_1	gene:Solyc01g088650.4	Solyc01g088650.4	SL4.0ch01	-	gene:Solyc01g088650.4:s:75662596-75663007	gene:Solyc01g088650.4_1_AI_1	False	True	75662596-75663007	C2	75662148-75662507	C1_C2_spliced	75662507-75662596	88	False	True	True	0.04	0.43	0.382	1	0
gene:Solyc01g088660.3_1	gene:Solyc01g088660.3	Solyc01g088660.3	SL4.0ch01	+	gene:Solyc01g088660.3:s:75670333-75670746	gene:Solyc01g088660.3_1_AI_1	False	True	75670333-75670746	C2	75670971-75671549	C1_C2_intron	75670747-75670970	224	False	True	True	0.121	0.058	-0.054	0.866	0.038
gene:Solyc01g088660.3_1	gene:Solyc01g088660.3	Solyc01g088660.3	SL4.0ch01	+	gene:Solyc01g088660.3:s:75670333-75670746	gene:Solyc01g088660.3_1_AI_1	False	False	75670333-75670746	C2	75670971-75671549	C1_C2_spliced	75670746-75670971	224	False	True	True	0.879	0.942	0.054	0.866	0.038
gene:Solyc12g044400.3_1	gene:Solyc12g044400.3	Solyc12g044400.3	SL4.0ch12	-	gene:Solyc12g044400.3:s:58959418-58959638	gene:Solyc12g044400.3_1_AI_1	True	True	58959418-58959638	C2	58958982-58959342	C1_C2_intron	58959343-58959417	75	False	True	True	0.816	0.647	-0.166	0.994	0.001
gene:Solyc12g044400.3_1	gene:Solyc12g044400.3	Solyc12g044400.3	SL4.0ch12	-	gene:Solyc12g044400.3:s:58959418-58959638	gene:Solyc12g044400.3_1_AI_1	True	True	58959418-58959638	C2	58958982-58959342	C1_C2_spliced	58959306-58959418	75	False	True	True	0.157	0.28	0.108	0.94	0.009
gene:Solyc01g088740.4_1	gene:Solyc01g088740.4	Solyc01g088740.4	SL4.0ch01	-	gene:Solyc01g088740.4:s:75755746-75756259	gene:Solyc01g088740.4_1_AI_4	True	True	75755746-75756259	C2	75754920-75755025	C1_C2_intron	75755026-75755745	720	False	True	True	0.13	0.047	-0.066	0.833	0.038
gene:Solyc01g088740.4_1	gene:Solyc01g088740.4	Solyc01g088740.4	SL4.0ch01	-	gene:Solyc01g088740.4:s:75755746-75756259	gene:Solyc01g088740.4_1_AI_4	True	True	75755746-75756259	C2	75754920-75755025	C1_C2_spliced	75754380-75755746	720	False	True	True	0.733	0.897	0.152	0.988	0.001
gene:Solyc01g088770.3_1	gene:Solyc01g088770.3	Solyc01g088770.3	SL4.0ch01	-	gene:Solyc01g088770.3:s:75766441-75766616	gene:Solyc01g088770.3_1_AI_1	False	True	75766441-75766616	C2	75766244-75766346	C1_C2_intron	75766347-75766440	94	False	True	True	0.981	0.869	-0.093	0.928	0.012
gene:Solyc01g088770.3_1	gene:Solyc01g088770.3	Solyc01g088770.3	SL4.0ch01	-	gene:Solyc01g088770.3:s:75766441-75766616	gene:Solyc01g088770.3_1_AI_1	False	False	75766441-75766616	C2	75766244-75766346	C1_C2_spliced	75766346-75766441	94	False	True	True	0.019	0.131	0.093	0.928	0.012
gene:Solyc09g082680.3_2	gene:Solyc09g082680.3	Solyc09g082680.3	SL4.0ch09	+	gene:Solyc09g082680.3:t:64508981-64509457	gene:Solyc09g082680.3_2_AI_3	True	True	64508981-64509094	C1	64508785-64508910	C2_C1_intron	64508911-64508980	70	False	True	True	0.081	0.287	0.207	1	0
gene:Solyc09g082680.3_2	gene:Solyc09g082680.3	Solyc09g082680.3	SL4.0ch09	+	gene:Solyc09g082680.3:t:64508981-64509457	gene:Solyc09g082680.3_2_AI_3	True	False	64508785-64508910	C1	64508785-64508910	C2_C1_spliced	64508910-64508981	70	False	True	True	0.918	0.551	-0.372	1	0
gene:Solyc09g082730.5_1	gene:Solyc09g082730.5	Solyc09g082730.5	SL4.0ch09	-	gene:Solyc09g082730.5:s:64526819-64526915	gene:Solyc09g082730.5_1_AI_1	False	True	64526819-64526915	C2	64526171-64526324	C1_C2_intron	64526325-64526818	494	False	True	True	0.067	0.008	-0.045	0.887	0.042
gene:Solyc09g082730.5_1	gene:Solyc09g082730.5	Solyc09g082730.5	SL4.0ch09	-	gene:Solyc09g082730.5:s:64526819-64526915	gene:Solyc09g082730.5_1_AI_1	False	False	64526819-64526915	C2	64526171-64526324	C1_C2_spliced	64526324-64526819	494	False	True	True	0.933	0.992	0.045	0.887	0.042
gene:Solyc08g061650.4_1	gene:Solyc08g061650.4	Solyc08g061650.4	SL4.0ch08	-	gene:Solyc08g061650.4:t:47385598-47385673	gene:Solyc08g061650.4_1_AI_2	True	True	47385598-47385673	C1	47391616-47391777	C2_C1_intron	47385674-47391615	5942	False	True	True	0.147	0.465	0.275	0.932	0.002
gene:Solyc08g061650.4_1	gene:Solyc08g061650.4	Solyc08g061650.4	SL4.0ch08	-	gene:Solyc08g061650.4:t:47385598-47385673	gene:Solyc08g061650.4_1_AI_2	True	False	47391616-47391777	C1	47391616-47391777	C2_C1_spliced	47385673-47391616	5942	False	True	True	0.84	0.414	-0.402	0.967	0.001
gene:Solyc11g011500.2_1	gene:Solyc11g011500.2	Solyc11g011500.2	SL4.0ch11	+	gene:Solyc11g011500.2:s:4580051-4580286	gene:Solyc11g011500.2_1_AI_1	False	True	4580051-4580286	C2	4582764-4582988	C1_C2_intron	4580287-4582763	2477	False	True	True	0.009	0.101	0.061	0.825	0.044
gene:Solyc11g011500.2_1	gene:Solyc11g011500.2	Solyc11g011500.2	SL4.0ch11	+	gene:Solyc11g011500.2:s:4580051-4580286	gene:Solyc11g011500.2_1_AI_1	False	False	4580051-4580286	C2	4582764-4582988	C1_C2_spliced	4580286-4582764	2477	False	True	True	0.991	0.899	-0.061	0.825	0.044
gene:Solyc11g011533.1_1	gene:Solyc11g011533.1	Solyc11g011533.1	SL4.0ch11	+	gene:Solyc11g011533.1:t:4633748-4634584	gene:Solyc11g011533.1_1_AI_3	True	True	4633748-4634584	C1	4632976-4633074	C2_C1_intron	4633075-4633747	673	False	True	True	0.524	0.359	-0.104	0.784	0.024
gene:Solyc11g011533.1_1	gene:Solyc11g011533.1	Solyc11g011533.1	SL4.0ch11	+	gene:Solyc11g011533.1:t:4633748-4634584	gene:Solyc11g011533.1_1_AI_3	True	True	4632976-4633074	C1	4632976-4633074	C2_C1_spliced	4633074-4633748	673	False	True	True	0.152	0.615	0.452	0.995	0
gene:Solyc01g089980.4_2	gene:Solyc01g089980.4	Solyc01g089980.4	SL4.0ch01	-	gene:Solyc01g089980.4:s:75928363-75928483	gene:Solyc01g089980.4_2_AI_1	False	True	75928363-75928483	C2	75928087-75928134	C1_C2_intron	75928135-75928362	228	False	True	True	0.008	0.162	0.139	1	0
gene:Solyc01g089980.4_2	gene:Solyc01g089980.4	Solyc01g089980.4	SL4.0ch01	-	gene:Solyc01g089980.4:s:75928363-75928483	gene:Solyc01g089980.4_2_AI_1	False	False	75928363-75928483	C2	75928087-75928134	C1_C2_spliced	75928134-75928363	228	False	True	True	0.992	0.838	-0.139	1	0
gene:Solyc07g005890.3_4	gene:Solyc07g005890.3	Solyc07g005890.3	SL4.0ch07	-	gene:Solyc07g005890.3:s:712186-712518	gene:Solyc07g005890.3_4_AI_2	True	True	712186-712518	C2	707366-707737	C1_C2_intron	707738-712185	4448	False	True	True	0.151	0.163	0.007	0.547	0.199
gene:Solyc07g005890.3_4	gene:Solyc07g005890.3	Solyc07g005890.3	SL4.0ch07	-	gene:Solyc07g005890.3:s:712186-712518	gene:Solyc07g005890.3_4_AI_2	True	True	712186-712518	C2	707366-707737	C1_C2_spliced	707737-712348	4448	False	True	True	0.809	0.833	0.009	0.557	0.19
gene:Solyc04g150132.1_2	gene:Solyc04g150132.1	Solyc04g150132.1	SL4.0ch04	-	gene:Solyc04g150132.1:s:45501348-45501378	gene:Solyc04g150132.1_2_AI_4	True	True	45501348-45501378	C2	45500952-45500977	C1_C2_intron	45500978-45501347	370	False	True	True	0.824
gene:Solyc04g150132.1_2	gene:Solyc04g150132.1	Solyc04g150132.1	SL4.0ch04	-	gene:Solyc04g150132.1:s:45501348-45501378	gene:Solyc04g150132.1_2_AI_4	True	True	45501348-45501378	C2	45500952-45500977	C1_C2_spliced	45500854-45501348	370	False	True	True	0.176
gene:Solyc04g150132.1_2	gene:Solyc04g150132.1	Solyc04g150132.1	SL4.0ch04	-	gene:Solyc04g150132.1:s:45501550-45501701	gene:Solyc04g150132.1_2_AI_5	True	True	45501550-45501701	C2	45501348-45501378	C1_C2_intron	45501379-45501549	171	False	True	True	0.47	0.153	-0.269	0.959	0.002
gene:Solyc04g150132.1_2	gene:Solyc04g150132.1	Solyc04g150132.1	SL4.0ch04	-	gene:Solyc04g150132.1:s:45501550-45501701	gene:Solyc04g150132.1_2_AI_5	True	True	45501550-45501701	C2	45501348-45501378	C1_C2_spliced	45501378-45501550	171	False	True	True	0.076	0.269	0.165	0.918	0.007
gene:Solyc09g082940.3_1	gene:Solyc09g082940.3	Solyc09g082940.3	SL4.0ch09	+	gene:Solyc09g082940.3:s:64739087-64739537	gene:Solyc09g082940.3_1_AI_1	True	True	64739087-64739537	C2	64743880-64743932	C1_C2_intron	64739538-64743879	4342	False	True	True	0.033	0.138	0.086	0.887	0.02
gene:Solyc09g082940.3_1	gene:Solyc09g082940.3	Solyc09g082940.3	SL4.0ch09	+	gene:Solyc09g082940.3:s:64739087-64739537	gene:Solyc09g082940.3_1_AI_1	True	False	64739087-64739537	C2	64743880-64743932	C1_C2_spliced	64739537-64743880	4342	False	True	True	0.967	0.862	-0.086	0.887	0.02
gene:Solyc07g005930.4_3	gene:Solyc07g005930.4	Solyc07g005930.4	SL4.0ch07	+	gene:Solyc07g005930.4:s:752315-752428	gene:Solyc07g005930.4_3_AI_1	False	True	752315-752428	C2	752841-752969	C1_C2_intron	752429-752840	412	False	True	True	0.041	0.215	0.17	1	0
gene:Solyc07g005930.4_3	gene:Solyc07g005930.4	Solyc07g005930.4	SL4.0ch07	+	gene:Solyc07g005930.4:s:752315-752428	gene:Solyc07g005930.4_3_AI_1	False	False	752315-752428	C2	752841-752969	C1_C2_spliced	752428-752841	412	False	True	True	0.959	0.785	-0.17	1	0
gene:Solyc12g044820.3_3	gene:Solyc12g044820.3	Solyc12g044820.3	SL4.0ch12	-	gene:Solyc12g044820.3:s:59806812-59807049	gene:Solyc12g044820.3_3_AI_1	True	True	59806812-59807049	C2	59806343-59806648	C1_C2_intron	59806649-59806811	163	False	True	True	0.275	0.006	-0.253	1	0
gene:Solyc12g044820.3_3	gene:Solyc12g044820.3	Solyc12g044820.3	SL4.0ch12	-	gene:Solyc12g044820.3:s:59806812-59807049	gene:Solyc12g044820.3_3_AI_1	True	False	59806812-59807049	C2	59806343-59806648	C1_C2_spliced	59806648-59806812	163	False	True	True	0.685	0.956	0.257	0.995	0
gene:Solyc09g082980.3_1	gene:Solyc09g082980.3	Solyc09g082980.3	SL4.0ch09	+	gene:Solyc09g082980.3:s:64781205-64782267	gene:Solyc09g082980.3_1_AI_1	False	True	64781205-64782267	C2	64782367-64782556	C1_C2_intron	64782268-64782366	99	False	True	True	0.039	0.22	0.185	1	0
gene:Solyc09g082980.3_1	gene:Solyc09g082980.3	Solyc09g082980.3	SL4.0ch09	+	gene:Solyc09g082980.3:s:64781205-64782267	gene:Solyc09g082980.3_1_AI_1	False	False	64781205-64782267	C2	64782367-64782556	C1_C2_spliced	64782267-64782367	99	False	True	True	0.961	0.78	-0.185	1	0
gene:Solyc12g099400.2_3	gene:Solyc12g099400.2	Solyc12g099400.2	SL4.0ch12	-	gene:Solyc12g099400.2:t:66091677-66092026	gene:Solyc12g099400.2_3_AI_1	True	True	66091677-66092026	C1	66092084-66092194	C2_C1_intron	66092027-66092083	57	False	True	True	0.087	0.188	0.109	1	0
gene:Solyc12g099400.2_3	gene:Solyc12g099400.2	Solyc12g099400.2	SL4.0ch12	-	gene:Solyc12g099400.2:t:66091677-66092026	gene:Solyc12g099400.2_3_AI_1	True	False	66092084-66092194	C1	66092084-66092194	C2_C1_spliced	66092005-66092098	57	False	True	True	0.878	0.734	-0.152	1	0
gene:Solyc08g075890.3_4	gene:Solyc08g075890.3	Solyc08g075890.3	SL4.0ch08	+	gene:Solyc08g075890.3:s:58094650-58094763	gene:Solyc08g075890.3_4_AI_1	False	True	58094650-58094763	C2	58094844-58094875	C1_C2_intron	58094764-58094843	80	False	True	True	0.113	0.366	0.25	1	0
gene:Solyc08g075890.3_4	gene:Solyc08g075890.3	Solyc08g075890.3	SL4.0ch08	+	gene:Solyc08g075890.3:s:58094650-58094763	gene:Solyc08g075890.3_4_AI_1	False	False	58094650-58094763	C2	58094844-58094875	C1_C2_spliced	58094763-58094844	80	False	True	True	0.885	0.6	-0.279	1	0
gene:Solyc04g071730.3_1	gene:Solyc04g071730.3	Solyc04g071730.3	SL4.0ch04	+	gene:Solyc04g071730.3:s:56502841-56502945	gene:Solyc04g071730.3_1_AI_1	False	True	56502841-56502945	C2	56503201-56503298	C1_C2_intron	56502946-56503200	255	False	True	True	0.604	0.373	-0.184	0.943	0.004
gene:Solyc04g071730.3_1	gene:Solyc04g071730.3	Solyc04g071730.3	SL4.0ch04	+	gene:Solyc04g071730.3:s:56502841-56502945	gene:Solyc04g071730.3_1_AI_1	False	False	56502841-56502945	C2	56503201-56503298	C1_C2_spliced	56502945-56503201	255	False	True	True	0.396	0.627	0.184	0.943	0.004
gene:Solyc04g071750.4_1	gene:Solyc04g071750.4	Solyc04g071750.4	SL4.0ch04	+	gene:Solyc04g071750.4:s:56518716-56518835	gene:Solyc04g071750.4_1_AI_3	True	True	56518716-56518835	C2	56518937-56519127	C1_C2_intron	56518836-56518936	101	False	True	True	0.783	0.279	-0.502	1	0
gene:Solyc04g071750.4_1	gene:Solyc04g071750.4	Solyc04g071750.4	SL4.0ch04	+	gene:Solyc04g071750.4:s:56518716-56518835	gene:Solyc04g071750.4_1_AI_3	True	True	56518716-56518835	C2	56518937-56519127	C1_C2_spliced	56518835-56518937	101	False	True	True	0.009	0.593	0.579	1	0
gene:Solyc11g031960.2_2	gene:Solyc11g031960.2	Solyc11g031960.2	SL4.0ch11	-	gene:Solyc11g031960.2:s:23319212-23319464	gene:Solyc11g031960.2_2_AI_2	True	True	23319212-23319464	C2	23318303-23318558	C1_C2_intron	23318559-23319211	653	False	True	True	0.093	0.41	0.294	0.995	0
gene:Solyc11g031960.2_2	gene:Solyc11g031960.2	Solyc11g031960.2	SL4.0ch11	-	gene:Solyc11g031960.2:s:23319212-23319464	gene:Solyc11g031960.2_2_AI_2	True	False	23319212-23319464	C2	23318303-23318558	C1_C2_spliced	23318558-23319216	653	False	True	True	0.898	0.584	-0.293	0.994	0
gene:Solyc08g076020.4_1	gene:Solyc08g076020.4	Solyc08g076020.4	SL4.0ch08	-	gene:Solyc08g076020.4:s:58190478-58190976	gene:Solyc08g076020.4_1_AI_3	True	True	58190478-58190976	C2	58189796-58189861	C1_C2_intron	58189862-58190477	616	False	True	True	0.026	0.448	0.419	1	0
gene:Solyc08g076020.4_1	gene:Solyc08g076020.4	Solyc08g076020.4	SL4.0ch08	-	gene:Solyc08g076020.4:s:58190478-58190976	gene:Solyc08g076020.4_1_AI_3	True	False	58190478-58190976	C2	58189796-58189861	C1_C2_spliced	58189861-58190689	616	False	True	True	0.967	0.426	-0.546	1	0
gene:Solyc08g076020.4_3	gene:Solyc08g076020.4	Solyc08g076020.4	SL4.0ch08	-	gene:Solyc08g076020.4:s:58187533-58187594	gene:Solyc08g076020.4_3_AI_1	False	True	58187533-58187594	C2	58187175-58187266	C1_C2_intron	58187267-58187532	266	False	True	True	0.024	0.112	0.075	0.951	0.01
gene:Solyc08g076020.4_3	gene:Solyc08g076020.4	Solyc08g076020.4	SL4.0ch08	-	gene:Solyc08g076020.4:s:58187533-58187594	gene:Solyc08g076020.4_3_AI_1	False	False	58187533-58187594	C2	58187175-58187266	C1_C2_spliced	58187266-58187533	266	False	True	True	0.976	0.888	-0.075	0.951	0.01
gene:Solyc01g097500.4_4	gene:Solyc01g097500.4	Solyc01g097500.4	SL4.0ch01	-	gene:Solyc01g097500.4:t:80584474-80584594	gene:Solyc01g097500.4_4_AI_4	True	True	80584474-80584594	C1	80585088-80585139	C2_C1_intron	80584595-80585087	493	False	True	True	0.977	0.68	-0.263	0.972	0.001
gene:Solyc01g097500.4_4	gene:Solyc01g097500.4	Solyc01g097500.4	SL4.0ch01	-	gene:Solyc01g097500.4:t:80584474-80584594	gene:Solyc01g097500.4_4_AI_4	True	True	80585088-80585139	C1	80585088-80585139	C2_C1_spliced	80584594-80586120	493	False	True	True	0.023	0.32	0.263	0.972	0.001
gene:Solyc01g097500.4_4	gene:Solyc01g097500.4	Solyc01g097500.4	SL4.0ch01	-	gene:Solyc01g097500.4:s:80585088-80585139	gene:Solyc01g097500.4_4_AI_5	True	True	80585088-80585139	C2	80584474-80584594	C1_C2_intron	80584595-80585087	493	False	True	True	0.047	0.179	0.131	0.974	0.003
gene:Solyc01g097500.4_4	gene:Solyc01g097500.4	Solyc01g097500.4	SL4.0ch01	-	gene:Solyc01g097500.4:s:80585088-80585139	gene:Solyc01g097500.4_4_AI_5	True	False	80585088-80585139	C2	80584474-80584594	C1_C2_spliced	80582889-80585088	493	False	True	True	0.953	0.821	-0.131	0.974	0.003
gene:Solyc03g031970.4_3	gene:Solyc03g031970.4	Solyc03g031970.4	SL4.0ch03	+	gene:Solyc03g031970.4:s:4368004-4369010	gene:Solyc03g031970.4_3_AI_1	False	True	4368004-4369010	C2	4369096-4369286	C1_C2_intron	4369011-4369095	85	False	True	True	0.278	0.217	-0.032	0.651	0.113
gene:Solyc03g031970.4_3	gene:Solyc03g031970.4	Solyc03g031970.4	SL4.0ch03	+	gene:Solyc03g031970.4:s:4368004-4369010	gene:Solyc03g031970.4_3_AI_1	False	False	4368004-4369010	C2	4369096-4369286	C1_C2_spliced	4369010-4369096	85	False	True	True	0.722	0.783	0.032	0.651	0.113
gene:Solyc08g076100.4_5	gene:Solyc08g076100.4	Solyc08g076100.4	SL4.0ch08	-	gene:Solyc08g076100.4:s:58252172-58252249	gene:Solyc08g076100.4_5_AI_1	False	True	58252172-58252249	C2	58251973-58252098	C1_C2_intron	58252099-58252171	73	False	True	True	0.056	0.321	0.262	1	0
gene:Solyc08g076100.4_5	gene:Solyc08g076100.4	Solyc08g076100.4	SL4.0ch08	-	gene:Solyc08g076100.4:s:58252172-58252249	gene:Solyc08g076100.4_5_AI_1	False	False	58252172-58252249	C2	58251973-58252098	C1_C2_spliced	58252098-58252172	73	False	True	True	0.927	0.651	-0.274	1	0
gene:Solyc04g071990.3_4	gene:Solyc04g071990.3	Solyc04g071990.3	SL4.0ch04	-	gene:Solyc04g071990.3:s:56825247-56825315	gene:Solyc04g071990.3_4_AI_1	False	True	56825247-56825315	C2	56824632-56824850	C1_C2_intron	56824851-56825246	396	False	True	True	0.262	0.417	0.154	0.994	0.001
gene:Solyc04g071990.3_4	gene:Solyc04g071990.3	Solyc04g071990.3	SL4.0ch04	-	gene:Solyc04g071990.3:s:56825247-56825315	gene:Solyc04g071990.3_4_AI_1	False	False	56825247-56825315	C2	56824632-56824850	C1_C2_spliced	56824850-56825247	396	False	True	True	0.738	0.583	-0.154	0.994	0.001
gene:Solyc07g026670.4_6	gene:Solyc07g026670.4	Solyc07g026670.4	SL4.0ch07	+	gene:Solyc07g026670.4:s:30462846-30462934	gene:Solyc07g026670.4_6_AI_2	True	True	30462846-30462934	C2	30463983-30464079	C1_C2_intron	30462935-30463982	1048	False	True	True	0.071	0.399	0.326	1	0
gene:Solyc07g026670.4_6	gene:Solyc07g026670.4	Solyc07g026670.4	SL4.0ch07	+	gene:Solyc07g026670.4:s:30462846-30462934	gene:Solyc07g026670.4_6_AI_2	True	False	30462846-30462934	C2	30463983-30464079	C1_C2_spliced	30462934-30463983	1048	False	True	True	0.9	0.486	-0.423	1	0
gene:Solyc12g099780.2_1	gene:Solyc12g099780.2	Solyc12g099780.2	SL4.0ch12	-	gene:Solyc12g099780.2:s:66314653-66314856	gene:Solyc12g099780.2_1_AI_1	False	True	66314653-66314856	C2	66313896-66314040	C1_C2_intron	66314041-66314652	612	False	True	True	0.565
gene:Solyc12g099780.2_1	gene:Solyc12g099780.2	Solyc12g099780.2	SL4.0ch12	-	gene:Solyc12g099780.2:s:66314653-66314856	gene:Solyc12g099780.2_1_AI_1	False	False	66314653-66314856	C2	66313896-66314040	C1_C2_spliced	66314040-66314653	612	False	True	True	0.435
gene:Solyc10g007500.4_2	gene:Solyc10g007500.4	Solyc10g007500.4	SL4.0ch10	-	gene:Solyc10g007500.4:t:1715461-1715610	gene:Solyc10g007500.4_2_AI_1	True	True	1715461-1715610	C1	1715711-1715777	C2_C1_intron	1715611-1715710	100	False	True	True	0.349	0.182	-0.164	0.994	0.001
gene:Solyc10g007500.4_2	gene:Solyc10g007500.4	Solyc10g007500.4	SL4.0ch10	-	gene:Solyc10g007500.4:t:1715461-1715610	gene:Solyc10g007500.4_2_AI_1	True	True	1715711-1715777	C1	1715711-1715777	C2_C1_spliced	1715610-1715711	100	False	True	True	0.188	0.354	0.162	0.983	0.002
gene:Solyc10g007500.4_2	gene:Solyc10g007500.4	Solyc10g007500.4	SL4.0ch10	-	gene:Solyc10g007500.4:s:1716282-1716341	gene:Solyc10g007500.4_2_AI_3	True	True	1716282-1716341	C2	1715711-1715777	C1_C2_intron	1715778-1716281	504	False	True	True	0.398	0.216	-0.177	0.989	0.001
gene:Solyc10g007500.4_2	gene:Solyc10g007500.4	Solyc10g007500.4	SL4.0ch10	-	gene:Solyc10g007500.4:s:1716282-1716341	gene:Solyc10g007500.4_2_AI_3	True	True	1716282-1716341	C2	1715711-1715777	C1_C2_spliced	1715756-1716282	504	False	True	True	0.074	0.225	0.147	0.995	0.001
gene:Solyc04g072020.3_1	gene:Solyc04g072020.3	Solyc04g072020.3	SL4.0ch04	+	gene:Solyc04g072020.3:s:56902795-56902941	gene:Solyc04g072020.3_1_AI_1	False	True	56902795-56902941	C2	56903548-56903930	C1_C2_intron	56902942-56903547	606	False	True	True	0.161	0.029	-0.12	0.978	0.003
gene:Solyc04g072020.3_1	gene:Solyc04g072020.3	Solyc04g072020.3	SL4.0ch04	+	gene:Solyc04g072020.3:s:56902795-56902941	gene:Solyc04g072020.3_1_AI_1	False	False	56902795-56902941	C2	56903548-56903930	C1_C2_spliced	56902941-56903548	606	False	True	True	0.839	0.971	0.12	0.978	0.003
gene:Solyc01g097740.3_1	gene:Solyc01g097740.3	Solyc01g097740.3	SL4.0ch01	+	gene:Solyc01g097740.3:s:80720592-80720677	gene:Solyc01g097740.3_1_AI_1	False	True	80720592-80720677	C2	80720763-80720822	C1_C2_intron	80720678-80720762	85	False	True	True	0.002	0.251	0.227	1	0
gene:Solyc01g097740.3_1	gene:Solyc01g097740.3	Solyc01g097740.3	SL4.0ch01	+	gene:Solyc01g097740.3:s:80720592-80720677	gene:Solyc01g097740.3_1_AI_1	False	False	80720592-80720677	C2	80720763-80720822	C1_C2_spliced	80720677-80720763	85	False	True	True	0.998	0.749	-0.227	1	0
gene:Solyc01g097740.3_2	gene:Solyc01g097740.3	Solyc01g097740.3	SL4.0ch01	+	gene:Solyc01g097740.3:s:80720763-80720822	gene:Solyc01g097740.3_2_AI_1	False	True	80720763-80720822	C2	80720964-80721045	C1_C2_intron	80720823-80720963	141	False	True	True	0.001	0.19	0.165	1	0
gene:Solyc01g097740.3_2	gene:Solyc01g097740.3	Solyc01g097740.3	SL4.0ch01	+	gene:Solyc01g097740.3:s:80720763-80720822	gene:Solyc01g097740.3_2_AI_1	False	False	80720763-80720822	C2	80720964-80721045	C1_C2_spliced	80720822-80720964	141	False	True	True	0.999	0.81	-0.165	1	0
gene:Solyc01g097740.3_3	gene:Solyc01g097740.3	Solyc01g097740.3	SL4.0ch01	+	gene:Solyc01g097740.3:t:80722430-80722543	gene:Solyc01g097740.3_3_AI_1	True	True	80722430-80722543	C1	80720964-80721045	C2_C1_intron	80721046-80722429	1384	False	True	True	0.044	0.135	0.085	0.95	0.009
gene:Solyc01g097740.3_3	gene:Solyc01g097740.3	Solyc01g097740.3	SL4.0ch01	+	gene:Solyc01g097740.3:t:80722430-80722543	gene:Solyc01g097740.3_3_AI_1	True	False	80720964-80721045	C1	80720964-80721045	C2_C1_spliced	80721045-80722430	1384	False	True	True	0.926	0.742	-0.184	1	0
gene:Solyc01g097740.3_4	gene:Solyc01g097740.3	Solyc01g097740.3	SL4.0ch01	+	gene:Solyc01g097740.3:s:80722430-80722543	gene:Solyc01g097740.3_4_AI_1	False	True	80722430-80722543	C2	80722977-80723461	C1_C2_intron	80722544-80722976	433	False	True	True	0.022	0.805	0.801	1	0
gene:Solyc01g097740.3_4	gene:Solyc01g097740.3	Solyc01g097740.3	SL4.0ch01	+	gene:Solyc01g097740.3:s:80722430-80722543	gene:Solyc01g097740.3_4_AI_1	False	False	80722430-80722543	C2	80722977-80723461	C1_C2_spliced	80722543-80722977	433	False	True	True	0.978	0.195	-0.801	1	0
gene:Solyc04g072032.1_1	gene:Solyc04g072032.1	Solyc04g072032.1	SL4.0ch04	+	gene:Solyc04g072032.1:s:56927524-56927675	gene:Solyc04g072032.1_1_AI_1	False	True	56927524-56927675	C2	56928291-56928372	C1_C2_intron	56927676-56928290	615	False	True	True	0.073	0.166	0.077	0.919	0.016
gene:Solyc04g072032.1_1	gene:Solyc04g072032.1	Solyc04g072032.1	SL4.0ch04	+	gene:Solyc04g072032.1:s:56927524-56927675	gene:Solyc04g072032.1_1_AI_1	False	False	56927524-56927675	C2	56928291-56928372	C1_C2_spliced	56927675-56928291	615	False	True	True	0.927	0.834	-0.077	0.919	0.016
gene:Solyc07g026810.3_2	gene:Solyc07g026810.3	Solyc07g026810.3	SL4.0ch07	-	gene:Solyc07g026810.3:t:31988864-31989022	gene:Solyc07g026810.3_2_AI_1	True	True	31988864-31989022	C1	31995227-31995414	C2_C1_intron	31989023-31995226	6204	False	True	True	0.008	0.896	0.889	1	0
gene:Solyc07g026810.3_2	gene:Solyc07g026810.3	Solyc07g026810.3	SL4.0ch07	-	gene:Solyc07g026810.3:t:31988864-31989022	gene:Solyc07g026810.3_2_AI_1	True	False	31995227-31995414	C1	31995227-31995414	C2_C1_spliced	31989022-31995316	6204	False	True	True	0.989	0.061	-0.93	1	0
gene:Solyc07g026810.3_2	gene:Solyc07g026810.3	Solyc07g026810.3	SL4.0ch07	-	gene:Solyc07g026810.3:s:31995727-31996175	gene:Solyc07g026810.3_2_AI_3	True	True	31995727-31996175	C2	31995445-31995571	C1_C2_intron	31995572-31995726	155	False	True	True	0.008	0.518	0.506	1	0
gene:Solyc07g026810.3_2	gene:Solyc07g026810.3	Solyc07g026810.3	SL4.0ch07	-	gene:Solyc07g026810.3:s:31995727-31996175	gene:Solyc07g026810.3_2_AI_3	True	False	31995727-31996175	C2	31995445-31995571	C1_C2_spliced	31995571-31995727	155	False	True	True	0.99	0.459	-0.529	1	0
gene:Solyc11g033282.1_1	gene:Solyc11g033282.1	Solyc11g033282.1	SL4.0ch11	+	gene:Solyc11g033282.1:t:26481727-26482298	gene:Solyc11g033282.1_1_AI_1	True	True	26481727-26482298	C1	26474505-26475930	C2_C1_intron	26475931-26481726	5796	False	True	True	0.058	0.21	0.148	0.996	0
gene:Solyc11g033282.1_1	gene:Solyc11g033282.1	Solyc11g033282.1	SL4.0ch11	+	gene:Solyc11g033282.1:t:26481727-26482298	gene:Solyc11g033282.1_1_AI_1	True	False	26474505-26475930	C1	26474505-26475930	C2_C1_spliced	26475930-26481727	5796	False	True	True	0.905	0.55	-0.365	1	0
gene:Solyc12g099930.2_1	gene:Solyc12g099930.2	Solyc12g099930.2	SL4.0ch12	+	gene:Solyc12g099930.2:t:66418337-66418571	gene:Solyc12g099930.2_1_AI_2	True	True	66418337-66418571	C1	66417106-66417207	C2_C1_intron	66417208-66418336	1129	False	True	True	0.281	0.059	-0.226	1	0
gene:Solyc12g099930.2_1	gene:Solyc12g099930.2	Solyc12g099930.2	SL4.0ch12	+	gene:Solyc12g099930.2:t:66418337-66418571	gene:Solyc12g099930.2_1_AI_2	True	True	66417106-66417207	C1	66417106-66417207	C2_C1_spliced	66417611-66418337	1129	False	True	True	0.339	0.462	0.078	0.789	0.04
gene:Solyc10g007650.3_1	gene:Solyc10g007650.3	Solyc10g007650.3	SL4.0ch10	+	gene:Solyc10g007650.3:s:1818063-1818155	gene:Solyc10g007650.3_1_AI_1	False	True	1818063-1818155	C2	1819961-1820350	C1_C2_intron	1818156-1819960	1805	False	True	True	0.033	0.167	0.144	1	0
gene:Solyc10g007650.3_1	gene:Solyc10g007650.3	Solyc10g007650.3	SL4.0ch10	+	gene:Solyc10g007650.3:s:1818063-1818155	gene:Solyc10g007650.3_1_AI_1	False	False	1818063-1818155	C2	1819961-1820350	C1_C2_spliced	1818155-1819961	1805	False	True	True	0.941	0.819	-0.11	1	0
gene:Solyc02g080070.3_1	gene:Solyc02g080070.3	Solyc02g080070.3	SL4.0ch02	-	gene:Solyc02g080070.3:s:42369568-42370546	gene:Solyc02g080070.3_1_AI_1	False	True	42369568-42370546	C2	42368946-42369131	C1_C2_intron	42369132-42369567	436	False	True	True	0.137	0.186	0.025	0.608	0.143
gene:Solyc02g080070.3_1	gene:Solyc02g080070.3	Solyc02g080070.3	SL4.0ch02	-	gene:Solyc02g080070.3:s:42369568-42370546	gene:Solyc02g080070.3_1_AI_1	False	False	42369568-42370546	C2	42368946-42369131	C1_C2_spliced	42369131-42369568	436	False	True	True	0.863	0.814	-0.025	0.608	0.143
gene:Solyc04g072070.3_1	gene:Solyc04g072070.3	Solyc04g072070.3	SL4.0ch04	-	gene:Solyc04g072070.3:s:57069026-57069172	gene:Solyc04g072070.3_1_AI_1	False	True	57069026-57069172	C2	57067112-57067452	C1_C2_intron	57067453-57069025	1573	False	True	True	0.118	0.241	0.08	0.772	0.037
gene:Solyc04g072070.3_1	gene:Solyc04g072070.3	Solyc04g072070.3	SL4.0ch04	-	gene:Solyc04g072070.3:s:57069026-57069172	gene:Solyc04g072070.3_1_AI_1	False	False	57069026-57069172	C2	57067112-57067452	C1_C2_spliced	57067452-57069026	1573	False	True	True	0.882	0.759	-0.08	0.772	0.037
gene:Solyc11g045670.3_1	gene:Solyc11g045670.3	Solyc11g045670.3	SL4.0ch11	-	gene:Solyc11g045670.3:t:26777158-26777340	gene:Solyc11g045670.3_1_AI_2	True	True	26777158-26777340	C1	26778744-26779092	C2_C1_intron	26777341-26778743	1403	False	True	True	0.399	0.125	-0.238	0.978	0.001
gene:Solyc11g045670.3_1	gene:Solyc11g045670.3	Solyc11g045670.3	SL4.0ch11	-	gene:Solyc11g045670.3:t:26777158-26777340	gene:Solyc11g045670.3_1_AI_2	True	True	26778744-26779092	C1	26778744-26779092	C2_C1_spliced	26777340-26778744	1403	False	True	True	0.074	0.532	0.44	1	0
gene:Solyc11g150136.1_1	gene:Solyc11g150136.1	Solyc11g150136.1	SL4.0ch11	+	gene:Solyc11g150136.1:s:27385345-27385590	gene:Solyc11g150136.1_1_AI_2	True	True	27385345-27385590	C2	27385716-27385826	C1_C2_intron	27385591-27385715	125	False	True	True	0.392	0.654	0.174	0.866	0.008
gene:Solyc11g150136.1_1	gene:Solyc11g150136.1	Solyc11g150136.1	SL4.0ch11	+	gene:Solyc11g150136.1:s:27385345-27385590	gene:Solyc11g150136.1_1_AI_2	True	True	27385345-27385590	C2	27385716-27385826	C1_C2_spliced	27385590-27386191	125	False	True	True	0.529	0.225	-0.235	0.901	0.004
gene:Solyc11g150136.1_1	gene:Solyc11g150136.1	Solyc11g150136.1	SL4.0ch11	+	gene:Solyc11g150136.1:t:27386191-27386267	gene:Solyc11g150136.1_1_AI_4	True	True	27386191-27386267	C1	27385716-27385826	C2_C1_intron	27385827-27386190	364	False	True	True	0.328	0.567	0.156	0.847	0.011
gene:Solyc11g150136.1_1	gene:Solyc11g150136.1	Solyc11g150136.1	SL4.0ch11	+	gene:Solyc11g150136.1:t:27386191-27386267	gene:Solyc11g150136.1_1_AI_4	True	True	27385716-27385826	C1	27385716-27385826	C2_C1_spliced	27385590-27386191	364	False	True	True	0.445	0.204	-0.189	0.883	0.007
gene:Solyc11g150136.1_2	gene:Solyc11g150136.1	Solyc11g150136.1	SL4.0ch11	+	gene:Solyc11g150136.1:s:27386191-27386267	gene:Solyc11g150136.1_2_AI_1	True	True	27386191-27386267	C2	27387284-27387368	C1_C2_intron	27386268-27387283	1016	False	True	True	0.695	0.925	0.17	0.878	0.009
gene:Solyc11g150136.1_2	gene:Solyc11g150136.1	Solyc11g150136.1	SL4.0ch11	+	gene:Solyc11g150136.1:s:27386191-27386267	gene:Solyc11g150136.1_2_AI_1	True	True	27386191-27386267	C2	27387284-27387368	C1_C2_spliced	27386267-27387454	1016	False	True	True	0.305	0.075	-0.17	0.878	0.009
gene:Solyc06g008130.4_2	gene:Solyc06g008130.4	Solyc06g008130.4	SL4.0ch06	+	gene:Solyc06g008130.4:s:2028875-2029107	gene:Solyc06g008130.4_2_AI_1	False	True	2028875-2029107	C2	2029198-2029507	C1_C2_intron	2029108-2029197	90	False	True	True	0.05	0.261	0.215	1	0
gene:Solyc06g008130.4_2	gene:Solyc06g008130.4	Solyc06g008130.4	SL4.0ch06	+	gene:Solyc06g008130.4:s:2028875-2029107	gene:Solyc06g008130.4_2_AI_1	False	False	2028875-2029107	C2	2029198-2029507	C1_C2_spliced	2029107-2029472	90	False	True	True	0.947	0.738	-0.212	1	0
gene:Solyc06g008130.4_3	gene:Solyc06g008130.4	Solyc06g008130.4	SL4.0ch06	+	gene:Solyc06g008130.4:s:2029198-2029507	gene:Solyc06g008130.4_3_AI_1	False	True	2029198-2029507	C2	2029612-2030041	C1_C2_intron	2029508-2029611	104	False	True	True	0.04	0.28	0.238	1	0
gene:Solyc06g008130.4_3	gene:Solyc06g008130.4	Solyc06g008130.4	SL4.0ch06	+	gene:Solyc06g008130.4:s:2029198-2029507	gene:Solyc06g008130.4_3_AI_1	False	False	2029198-2029507	C2	2029612-2030041	C1_C2_spliced	2029507-2029612	104	False	True	True	0.96	0.72	-0.238	1	0
gene:Solyc12g099990.2_1	gene:Solyc12g099990.2	Solyc12g099990.2	SL4.0ch12	-	gene:Solyc12g099990.2:t:66443185-66443731	gene:Solyc12g099990.2_1_AI_1	True	True	66443185-66443731	C1	66444468-66444854	C2_C1_intron	66443732-66444467	736	False	True	True	0.005	0.095	0.06	1	0
gene:Solyc12g099990.2_1	gene:Solyc12g099990.2	Solyc12g099990.2	SL4.0ch12	-	gene:Solyc12g099990.2:t:66443185-66443731	gene:Solyc12g099990.2_1_AI_1	True	False	66444468-66444854	C1	66444468-66444854	C2_C1_spliced	66443731-66446386	736	False	True	True	0.985	0.881	-0.101	1	0
gene:Solyc12g100000.3_1	gene:Solyc12g100000.3	Solyc12g100000.3	SL4.0ch12	+	gene:Solyc12g100000.3:s:66447332-66447481	gene:Solyc12g100000.3_1_AI_1	True	True	66447332-66447481	C2	66447566-66447659	C1_C2_intron	66447482-66447565	84	False	True	True	0.419	0.255	-0.143	0.939	0.007
gene:Solyc12g100000.3_1	gene:Solyc12g100000.3	Solyc12g100000.3	SL4.0ch12	+	gene:Solyc12g100000.3:s:66447332-66447481	gene:Solyc12g100000.3_1_AI_1	True	False	66447332-66447481	C2	66447566-66447659	C1_C2_spliced	66447481-66447566	84	False	True	True	0.579	0.648	0.05	0.699	0.077
gene:Solyc12g100000.3_1	gene:Solyc12g100000.3	Solyc12g100000.3	SL4.0ch12	+	gene:Solyc12g100000.3:t:66449099-66449433	gene:Solyc12g100000.3_1_AI_4	True	True	66449099-66449433	C1	66447566-66447659	C2_C1_intron	66447660-66449098	1439	False	True	True	0.144	0.041	-0.093	0.977	0.004
gene:Solyc12g100000.3_1	gene:Solyc12g100000.3	Solyc12g100000.3	SL4.0ch12	+	gene:Solyc12g100000.3:t:66449099-66449433	gene:Solyc12g100000.3_1_AI_4	True	False	66447566-66447659	C1	66447566-66447659	C2_C1_spliced	66447659-66449104	1439	False	True	True	0.576	0.722	0.129	0.944	0.007
gene:Solyc01g097920.3_1	gene:Solyc01g097920.3	Solyc01g097920.3	SL4.0ch01	+	gene:Solyc01g097920.3:s:80858163-80858220	gene:Solyc01g097920.3_1_AI_1	False	True	80858163-80858220	C2	80858521-80858784	C1_C2_intron	80858221-80858520	300	False	True	True	0.176	0.085	-0.086	0.953	0.008
gene:Solyc01g097920.3_1	gene:Solyc01g097920.3	Solyc01g097920.3	SL4.0ch01	+	gene:Solyc01g097920.3:s:80858163-80858220	gene:Solyc01g097920.3_1_AI_1	False	False	80858163-80858220	C2	80858521-80858784	C1_C2_spliced	80858220-80858521	300	False	True	True	0.821	0.908	0.079	0.94	0.012
gene:Solyc10g007770.3_2	gene:Solyc10g007770.3	Solyc10g007770.3	SL4.0ch10	-	gene:Solyc10g007770.3:t:1884396-1884512	gene:Solyc10g007770.3_2_AI_1	True	True	1884396-1884512	C1	1884585-1884743	C2_C1_intron	1884513-1884584	72	False	True	True	0.15	0.348	0.199	1	0
gene:Solyc10g007770.3_2	gene:Solyc10g007770.3	Solyc10g007770.3	SL4.0ch10	-	gene:Solyc10g007770.3:t:1884396-1884512	gene:Solyc10g007770.3_2_AI_1	True	False	1884585-1884743	C1	1884585-1884743	C2_C1_spliced	1884512-1884585	72	False	True	True	0.848	0.5	-0.353	1	0
gene:Solyc04g072160.3_2	gene:Solyc04g072160.3	Solyc04g072160.3	SL4.0ch04	-	gene:Solyc04g072160.3:s:57119011-57119178	gene:Solyc04g072160.3_2_AI_1	False	True	57119011-57119174	C2	57118897-57118934	C1_C2_intron	57118935-57119010	76	False	True	True	0.048	0.165	0.13	1	0
gene:Solyc04g072160.3_2	gene:Solyc04g072160.3	Solyc04g072160.3	SL4.0ch04	-	gene:Solyc04g072160.3:s:57119011-57119178	gene:Solyc04g072160.3_2_AI_1	False	False	57119011-57119174	C2	57118897-57118934	C1_C2_spliced	57118934-57119015	76	False	True	True	0.93	0.792	-0.15	1	0
gene:Solyc08g076420.3_1	gene:Solyc08g076420.3	Solyc08g076420.3	SL4.0ch08	-	gene:Solyc08g076420.3:s:58549823-58550166	gene:Solyc08g076420.3_1_AI_1	False	True	58549823-58550166	C2	58548317-58548435	C1_C2_intron	58548436-58549822	1387	False	True	True	0.022	0.074	0.048	0.914	0.03
gene:Solyc08g076420.3_1	gene:Solyc08g076420.3	Solyc08g076420.3	SL4.0ch08	-	gene:Solyc08g076420.3:s:58549823-58550166	gene:Solyc08g076420.3_1_AI_1	False	False	58549823-58550166	C2	58548317-58548435	C1_C2_spliced	58548435-58549823	1387	False	True	True	0.977	0.919	-0.053	0.975	0.008
gene:Solyc03g033330.3_1	gene:Solyc03g033330.3	Solyc03g033330.3	SL4.0ch03	+	gene:Solyc03g033330.3:s:4777144-4777399	gene:Solyc03g033330.3_1_AI_1	False	True	4777144-4777399	C2	4778602-4778780	C1_C2_intron	4777400-4778601	1202	False	True	True	0.305
gene:Solyc03g033330.3_1	gene:Solyc03g033330.3	Solyc03g033330.3	SL4.0ch03	+	gene:Solyc03g033330.3:s:4777144-4777399	gene:Solyc03g033330.3_1_AI_1	False	False	4777144-4777399	C2	4778602-4778780	C1_C2_spliced	4777399-4778602	1202	False	True	True	0.695
gene:Solyc10g007850.3_3	gene:Solyc10g007850.3	Solyc10g007850.3	SL4.0ch10	-	gene:Solyc10g007850.3:s:1934289-1934437	gene:Solyc10g007850.3_3_AI_4	True	True	1934289-1934437	C2	1933764-1933966	C1_C2_intron	1933967-1934288	322	False	True	True	0.161	0.023	-0.13	0.998	0
gene:Solyc10g007850.3_3	gene:Solyc10g007850.3	Solyc10g007850.3	SL4.0ch10	-	gene:Solyc10g007850.3:s:1934289-1934437	gene:Solyc10g007850.3_3_AI_4	True	False	1934289-1934437	C2	1933764-1933966	C1_C2_spliced	1933937-1934289	322	False	True	True	0.261	0.515	0.255	1	0
gene:Solyc09g005980.4_1	gene:Solyc09g005980.4	Solyc09g005980.4	SL4.0ch09	+	gene:Solyc09g005980.4:s:669398-669528	gene:Solyc09g005980.4_1_AI_2	True	True	669398-669528	C2	670112-670208	C1_C2_intron	669529-670111	583	False	True	True	0.215	0.205	-0.007	0.492	0.295
gene:Solyc09g005980.4_1	gene:Solyc09g005980.4	Solyc09g005980.4	SL4.0ch09	+	gene:Solyc09g005980.4:s:669398-669528	gene:Solyc09g005980.4_1_AI_2	True	False	669398-669528	C2	670112-670208	C1_C2_spliced	669528-670588	583	False	True	True	0.492	0.447	-0.033	0.634	0.143
gene:Solyc09g005980.4_1	gene:Solyc09g005980.4	Solyc09g005980.4	SL4.0ch09	+	gene:Solyc09g005980.4:t:670295-670627	gene:Solyc09g005980.4_1_AI_4	True	True	670295-670627	C1	670112-670208	C2_C1_intron	670209-670294	86	False	True	True	0.215	0.205	-0.007	0.495	0.291
gene:Solyc09g005980.4_1	gene:Solyc09g005980.4	Solyc09g005980.4	SL4.0ch09	+	gene:Solyc09g005980.4:t:670295-670627	gene:Solyc09g005980.4_1_AI_4	True	False	670112-670208	C1	670112-670208	C2_C1_spliced	669528-670588	86	False	True	True	0.492	0.445	-0.034	0.643	0.136
gene:Solyc09g005980.4_2	gene:Solyc09g005980.4	Solyc09g005980.4	SL4.0ch09	+	gene:Solyc09g005980.4:s:670295-670627	gene:Solyc09g005980.4_2_AI_1	False	True	670295-670627	C2	670746-670841	C1_C2_intron	670628-670745	118	False	True	True	0.28	0.05	-0.234	1	0
gene:Solyc09g005980.4_2	gene:Solyc09g005980.4	Solyc09g005980.4	SL4.0ch09	+	gene:Solyc09g005980.4:s:670295-670627	gene:Solyc09g005980.4_2_AI_1	False	False	670295-670627	C2	670746-670841	C1_C2_spliced	670627-670746	118	False	True	True	0.72	0.95	0.234	1	0
gene:Solyc09g005980.4_4	gene:Solyc09g005980.4	Solyc09g005980.4	SL4.0ch09	+	gene:Solyc09g005980.4:s:671259-671455	gene:Solyc09g005980.4_4_AI_1	True	True	671259-671455	C2	671548-671646	C1_C2_intron	671456-671547	92	False	True	True	0.018	0.08	0.054	0.997	0.001
gene:Solyc09g005980.4_4	gene:Solyc09g005980.4	Solyc09g005980.4	SL4.0ch09	+	gene:Solyc09g005980.4:s:671259-671455	gene:Solyc09g005980.4_4_AI_1	True	False	671259-671455	C2	671548-671646	C1_C2_spliced	671455-671548	92	False	True	True	0.872	0.809	-0.059	0.911	0.024
gene:Solyc09g005980.4_5	gene:Solyc09g005980.4	Solyc09g005980.4	SL4.0ch09	+	gene:Solyc09g005980.4:s:671548-671646	gene:Solyc09g005980.4_5_AI_1	True	True	671548-671646	C2	671791-671829	C1_C2_intron	671647-671790	144	False	True	True	0.012	0.069	0.045	0.896	0.039
gene:Solyc09g005980.4_5	gene:Solyc09g005980.4	Solyc09g005980.4	SL4.0ch09	+	gene:Solyc09g005980.4:s:671548-671646	gene:Solyc09g005980.4_5_AI_1	True	False	671548-671646	C2	671791-671829	C1_C2_spliced	671646-671934	144	False	True	True	0.987	0.925	-0.049	0.954	0.016
gene:Solyc09g005980.4_5	gene:Solyc09g005980.4	Solyc09g005980.4	SL4.0ch09	+	gene:Solyc09g005980.4:t:671934-672589	gene:Solyc09g005980.4_5_AI_2	True	True	671934-672589	C1	671791-671829	C2_C1_intron	671830-671933	104	False	True	True	0.012	0.069	0.044	0.889	0.042
gene:Solyc09g005980.4_5	gene:Solyc09g005980.4	Solyc09g005980.4	SL4.0ch09	+	gene:Solyc09g005980.4:t:671934-672589	gene:Solyc09g005980.4_5_AI_2	True	False	671791-671829	C1	671791-671829	C2_C1_spliced	671646-671934	104	False	True	True	0.987	0.918	-0.054	0.996	0.001
gene:Solyc06g053620.4_1	gene:Solyc06g053620.4	Solyc06g053620.4	SL4.0ch06	-	gene:Solyc06g053620.4:s:34240219-34240747	gene:Solyc06g053620.4_1_AI_3	True	True	34240219-34240747	C2	34239692-34240130	C1_C2_intron	34240131-34240218	88	False	True	True	0.535	0.28	-0.201	0.911	0.005
gene:Solyc06g053620.4_1	gene:Solyc06g053620.4	Solyc06g053620.4	SL4.0ch06	-	gene:Solyc06g053620.4:s:34240219-34240747	gene:Solyc06g053620.4_1_AI_3	True	False	34240219-34240747	C2	34239692-34240130	C1_C2_spliced	34240130-34240364	88	False	True	True	0.108	0.442	0.311	0.982	0.001
gene:Solyc10g050170.3_1	gene:Solyc10g050170.3	Solyc10g050170.3	SL4.0ch10	-	gene:Solyc10g050170.3:s:47096094-47096740	gene:Solyc10g050170.3_1_AI_1	False	True	47096094-47096740	C2	47094973-47095979	C1_C2_intron	47095980-47096093	114	False	True	True	0.745	0.22	-0.537	1	0
gene:Solyc10g050170.3_1	gene:Solyc10g050170.3	Solyc10g050170.3	SL4.0ch10	-	gene:Solyc10g050170.3:s:47096094-47096740	gene:Solyc10g050170.3_1_AI_1	False	False	47096094-47096740	C2	47094973-47095979	C1_C2_spliced	47095979-47096094	114	False	True	True	0.255	0.78	0.537	1	0
gene:Solyc03g117020.4_1	gene:Solyc03g117020.4	Solyc03g117020.4	SL4.0ch03	+	gene:Solyc03g117020.4:s:60740586-60740720	gene:Solyc03g117020.4_1_AI_1	True	True	60740586-60740720	C2	60742778-60742876	C1_C2_intron	60740721-60742777	2057	False	True	True	0.018	0.118	0.098	1	0
gene:Solyc03g117020.4_1	gene:Solyc03g117020.4	Solyc03g117020.4	SL4.0ch03	+	gene:Solyc03g117020.4:s:60740586-60740720	gene:Solyc03g117020.4_1_AI_1	True	False	60740586-60740720	C2	60742778-60742876	C1_C2_spliced	60740720-60743587	2057	False	True	True	0.98	0.845	-0.136	1	0
gene:Solyc06g053660.3_1	gene:Solyc06g053660.3	Solyc06g053660.3	SL4.0ch06	+	gene:Solyc06g053660.3:s:34281479-34281785	gene:Solyc06g053660.3_1_AI_1	True	True	34281479-34281785	C2	34284273-34284425	C1_C2_intron	34281786-34284272	2487	False	True	True	0.441	0.27	-0.164	0.995	0
gene:Solyc06g053660.3_1	gene:Solyc06g053660.3	Solyc06g053660.3	SL4.0ch06	+	gene:Solyc06g053660.3:s:34281479-34281785	gene:Solyc06g053660.3_1_AI_1	True	True	34281479-34281785	C2	34284273-34284425	C1_C2_spliced	34281785-34284273	2487	False	True	True	0.1	0.246	0.144	0.999	0
gene:Solyc03g117050.4_1	gene:Solyc03g117050.4	Solyc03g117050.4	SL4.0ch03	+	gene:Solyc03g117050.4:t:60771195-60771856	gene:Solyc03g117050.4_1_AI_1	True	True	60771195-60771856	C1	60769635-60769696	C2_C1_intron	60769697-60771194	1498	False	True	True	0.162
gene:Solyc03g117050.4_1	gene:Solyc03g117050.4	Solyc03g117050.4	SL4.0ch03	+	gene:Solyc03g117050.4:t:60771195-60771856	gene:Solyc03g117050.4_1_AI_1	True	False	60769635-60769696	C1	60769635-60769696	C2_C1_spliced	60769696-60771195	1498	False	True	True	0.788
gene:Solyc10g050230.3_1	gene:Solyc10g050230.3	Solyc10g050230.3	SL4.0ch10	+	gene:Solyc10g050230.3:s:47203586-47203735	gene:Solyc10g050230.3_1_AI_1	True	True	47203586-47203735	C2	47203991-47204094	C1_C2_intron	47203736-47203990	255	False	True	True	0.97	0.993	0.004	0.28	0.624
gene:Solyc10g050230.3_1	gene:Solyc10g050230.3	Solyc10g050230.3	SL4.0ch10	+	gene:Solyc10g050230.3:s:47203586-47203735	gene:Solyc10g050230.3_1_AI_1	True	True	47203586-47203735	C2	47203991-47204094	C1_C2_spliced	47203735-47205101	255	False	True	True	0.027	0.003	-0.003	0.268	0.652
gene:Solyc09g007080.3_1	gene:Solyc09g007080.3	Solyc09g007080.3	SL4.0ch09	+	gene:Solyc09g007080.3:s:748361-748728	gene:Solyc09g007080.3_1_AI_2	True	True	748361-748728	C2	748994-749306	C1_C2_intron	748729-748993	265	False	True	True	0.138	0.305	0.164	0.998	0
gene:Solyc09g007080.3_1	gene:Solyc09g007080.3	Solyc09g007080.3	SL4.0ch09	+	gene:Solyc09g007080.3:s:748361-748728	gene:Solyc09g007080.3_1_AI_2	True	False	748361-748728	C2	748994-749306	C1_C2_spliced	748728-749070	265	False	True	True	0.828	0.601	-0.232	1	0
gene:Solyc02g085570.4_3	gene:Solyc02g085570.4	Solyc02g085570.4	SL4.0ch02	+	gene:Solyc02g085570.4:s:46416853-46416912	gene:Solyc02g085570.4_3_AI_1	False	True	46416853-46416912	C2	46417277-46417687	C1_C2_intron	46416913-46417276	364	False	True	True	0.013	0.111	0.078	0.988	0.002
gene:Solyc02g085570.4_3	gene:Solyc02g085570.4	Solyc02g085570.4	SL4.0ch02	+	gene:Solyc02g085570.4:s:46416853-46416912	gene:Solyc02g085570.4_3_AI_1	False	False	46416853-46416912	C2	46417277-46417687	C1_C2_spliced	46416912-46417627	364	False	True	True	0.987	0.861	-0.111	1	0
gene:Solyc03g117110.4_4	gene:Solyc03g117110.4	Solyc03g117110.4	SL4.0ch03	-	gene:Solyc03g117110.4:s:60811475-60811716	gene:Solyc03g117110.4_4_AI_1	False	True	60811475-60811625	C2	60811163-60811392	C1_C2_intron	60811393-60811474	82	False	True	True	0.348	0.167	-0.176	0.998	0
gene:Solyc03g117110.4_4	gene:Solyc03g117110.4	Solyc03g117110.4	SL4.0ch03	-	gene:Solyc03g117110.4:s:60811475-60811716	gene:Solyc03g117110.4_4_AI_1	False	False	60811475-60811625	C2	60811163-60811392	C1_C2_spliced	60811392-60811475	82	False	True	True	0.652	0.833	0.176	0.998	0
gene:Solyc11g067090.2_1	gene:Solyc11g067090.2	Solyc11g067090.2	SL4.0ch11	+	gene:Solyc11g067090.2:t:50866533-50866618	gene:Solyc11g067090.2_1_AI_2	True	True	50866533-50866618	C1	50864889-50865159	C2_C1_intron	50865160-50866532	1373	False	True	True	0.001	0.606	0.599	1	0
gene:Solyc11g067090.2_1	gene:Solyc11g067090.2	Solyc11g067090.2	SL4.0ch11	+	gene:Solyc11g067090.2:t:50866533-50866618	gene:Solyc11g067090.2_1_AI_2	True	False	50864889-50865159	C1	50864889-50865159	C2_C1_spliced	50865159-50866533	1373	False	True	True	0.998	0.258	-0.737	1	0
gene:Solyc01g104500.2_1	gene:Solyc01g104500.2	Solyc01g104500.2	SL4.0ch01	-	gene:Solyc01g104500.2:s:85276194-85276343	gene:Solyc01g104500.2_1_AI_1	False	True	85276194-85276343	C2	85275680-85275944	C1_C2_intron	85275945-85276193	249	False	True	True	0.985	0.758	-0.218	1	0
gene:Solyc01g104500.2_1	gene:Solyc01g104500.2	Solyc01g104500.2	SL4.0ch01	-	gene:Solyc01g104500.2:s:85276194-85276343	gene:Solyc01g104500.2_1_AI_1	False	False	85276194-85276343	C2	85275680-85275944	C1_C2_spliced	85275944-85276194	249	False	True	True	0.015	0.242	0.218	1	0
gene:Solyc04g082770.4_4	gene:Solyc04g082770.4	Solyc04g082770.4	SL4.0ch04	-	gene:Solyc04g082770.4:t:64293506-64293615	gene:Solyc04g082770.4_4_AI_1	True	True	64293506-64293615	C1	64293760-64294056	C2_C1_intron	64293616-64293759	144	False	True	True	0.218	0.175	-0.029	0.62	0.149
gene:Solyc04g082770.4_4	gene:Solyc04g082770.4	Solyc04g082770.4	SL4.0ch04	-	gene:Solyc04g082770.4:t:64293506-64293615	gene:Solyc04g082770.4_4_AI_1	True	False	64293760-64294056	C1	64293760-64294056	C2_C1_spliced	64293615-64293954	144	False	True	True	0.748	0.689	-0.039	0.654	0.112
gene:Solyc07g052400.3_1	gene:Solyc07g052400.3	Solyc07g052400.3	SL4.0ch07	+	gene:Solyc07g052400.3:s:60830437-60830722	gene:Solyc07g052400.3_1_AI_1	True	True	60830437-60830722	C2	60830818-60831014	C1_C2_intron	60830723-60830817	95	False	True	True	0.009	0.478	0.463	1	0
gene:Solyc07g052400.3_1	gene:Solyc07g052400.3	Solyc07g052400.3	SL4.0ch07	+	gene:Solyc07g052400.3:s:60830437-60830722	gene:Solyc07g052400.3_1_AI_1	True	True	60830437-60830722	C2	60830818-60831014	C1_C2_spliced	60830722-60830818	95	False	True	True	0.462	0.181	-0.287	1	0
gene:Solyc07g052400.3_2	gene:Solyc07g052400.3	Solyc07g052400.3	SL4.0ch07	+	gene:Solyc07g052400.3:s:60830818-60831014	gene:Solyc07g052400.3_2_AI_1	False	True	60830818-60831014	C2	60831106-60831182	C1_C2_intron	60831015-60831105	91	False	True	True	0.975	0.713	-0.266	1	0
gene:Solyc07g052400.3_2	gene:Solyc07g052400.3	Solyc07g052400.3	SL4.0ch07	+	gene:Solyc07g052400.3:s:60830818-60831014	gene:Solyc07g052400.3_2_AI_1	False	True	60830818-60831014	C2	60831106-60831182	C1_C2_spliced	60831014-60831106	91	False	True	True	0.021	0.253	0.23	1	0
gene:Solyc07g052400.3_3	gene:Solyc07g052400.3	Solyc07g052400.3	SL4.0ch07	+	gene:Solyc07g052400.3:t:60831589-60833225	gene:Solyc07g052400.3_3_AI_2	True	True	60831589-60833225	C1	60831106-60831182	C2_C1_intron	60831183-60831588	406	False	True	True	0.325	0.233	-0.084	0.939	0.011
gene:Solyc07g052400.3_3	gene:Solyc07g052400.3	Solyc07g052400.3	SL4.0ch07	+	gene:Solyc07g052400.3:t:60831589-60833225	gene:Solyc07g052400.3_3_AI_2	True	True	60831106-60831182	C1	60831106-60831182	C2_C1_spliced	60831142-60831897	406	False	True	True	0.039	0.112	0.086	0.975	0.004
gene:Solyc07g052400.3_3	gene:Solyc07g052400.3	Solyc07g052400.3	SL4.0ch07	+	gene:Solyc07g052400.3:t:60831589-60833225	gene:Solyc07g052400.3_3_AI_3	True	True	60831589-60833225	C1	60831106-60831182	C2_C1_intron	60831183-60831588	406	False	True	True	0.325	0.233	-0.084	0.939	0.011
gene:Solyc07g052400.3_3	gene:Solyc07g052400.3	Solyc07g052400.3	SL4.0ch07	+	gene:Solyc07g052400.3:t:60831589-60833225	gene:Solyc07g052400.3_3_AI_3	True	True	60831106-60831182	C1	60831106-60831182	C2_C1_spliced	60831182-60831889	406	False	True	True	0.004	0.086	0.052	1	0
gene:Solyc07g052400.3_3	gene:Solyc07g052400.3	Solyc07g052400.3	SL4.0ch07	+	gene:Solyc07g052400.3:t:60831589-60833225	gene:Solyc07g052400.3_3_AI_4	True	True	60831589-60833225	C1	60831106-60831182	C2_C1_intron	60831183-60831588	406	False	True	True	0.325	0.233	-0.084	0.939	0.011
gene:Solyc07g052400.3_3	gene:Solyc07g052400.3	Solyc07g052400.3	SL4.0ch07	+	gene:Solyc07g052400.3:t:60831589-60833225	gene:Solyc07g052400.3_3_AI_4	True	True	60831106-60831182	C1	60831106-60831182	C2_C1_spliced	60831182-60831897	406	False	True	True	0.007	0.087	0.053	1	0
gene:Solyc09g007200.4_2	gene:Solyc09g007200.4	Solyc09g007200.4	SL4.0ch09	+	gene:Solyc09g007200.4:s:843236-843703	gene:Solyc09g007200.4_2_AI_2	True	True	843236-843703	C2	844997-845211	C1_C2_intron	843704-844996	1293	False	True	True	0.045	0.178	0.122	0.985	0.002
gene:Solyc09g007200.4_2	gene:Solyc09g007200.4	Solyc09g007200.4	SL4.0ch09	+	gene:Solyc09g007200.4:s:843236-843703	gene:Solyc09g007200.4_2_AI_2	True	False	843236-843703	C2	844997-845211	C1_C2_spliced	843333-845004	1293	False	True	True	0.952	0.691	-0.258	1	0
gene:Solyc01g007760.3_1	gene:Solyc01g007760.3	Solyc01g007760.3	SL4.0ch01	+	gene:Solyc01g007760.3:s:1867792-1868111	gene:Solyc01g007760.3_1_AI_1	False	True	1867792-1868111	C2	1869938-1870127	C1_C2_intron	1868112-1869937	1826	False	True	True	0.192	0.045	-0.118	0.903	0.013
gene:Solyc01g007760.3_1	gene:Solyc01g007760.3	Solyc01g007760.3	SL4.0ch01	+	gene:Solyc01g007760.3:s:1867792-1868111	gene:Solyc01g007760.3_1_AI_1	False	False	1867792-1868111	C2	1869938-1870127	C1_C2_spliced	1868111-1869938	1826	False	True	True	0.808	0.955	0.118	0.903	0.013
gene:Solyc06g053910.4_1	gene:Solyc06g053910.4	Solyc06g053910.4	SL4.0ch06	-	gene:Solyc06g053910.4:s:34590947-34591142	gene:Solyc06g053910.4_1_AI_1	False	True	34590947-34591142	C2	34590173-34590569	C1_C2_intron	34590570-34590946	377	False	True	True	0.953	0.765	-0.18	0.995	0
gene:Solyc06g053910.4_1	gene:Solyc06g053910.4	Solyc06g053910.4	SL4.0ch06	-	gene:Solyc06g053910.4:s:34590947-34591142	gene:Solyc06g053910.4_1_AI_1	False	True	34590947-34591142	C2	34590173-34590569	C1_C2_spliced	34590547-34590947	377	False	True	True	0.046	0.232	0.178	0.995	0
gene:Solyc03g117280.4_1	gene:Solyc03g117280.4	Solyc03g117280.4	SL4.0ch03	+	gene:Solyc03g117280.4:s:60911349-60911533	gene:Solyc03g117280.4_1_AI_1	False	True	60911349-60911533	C2	60912171-60912352	C1_C2_intron	60911534-60912170	637	False	True	True	0.058	0.093	0.024	0.552	0.214
gene:Solyc03g117280.4_1	gene:Solyc03g117280.4	Solyc03g117280.4	SL4.0ch03	+	gene:Solyc03g117280.4:s:60911349-60911533	gene:Solyc03g117280.4_1_AI_1	False	False	60911349-60911533	C2	60912171-60912352	C1_C2_spliced	60911533-60912171	637	False	True	True	0.942	0.907	-0.024	0.552	0.214
gene:Solyc01g007790.4_6	gene:Solyc01g007790.4	Solyc01g007790.4	SL4.0ch01	+	gene:Solyc01g007790.4:t:1898494-1898544	gene:Solyc01g007790.4_6_AI_1	True	True	1898494-1898544	C1	1896689-1896836	C2_C1_intron	1896837-1898493	1657	False	True	True	0.122	0.023	-0.077	0.901	0.02
gene:Solyc01g007790.4_6	gene:Solyc01g007790.4	Solyc01g007790.4	SL4.0ch01	+	gene:Solyc01g007790.4:t:1898494-1898544	gene:Solyc01g007790.4_6_AI_1	True	False	1896689-1896836	C1	1896689-1896836	C2_C1_spliced	1896836-1898494	1657	False	True	True	0.816	0.974	0.148	0.983	0.002
gene:Solyc01g104620.4_1	gene:Solyc01g104620.4	Solyc01g104620.4	SL4.0ch01	+	gene:Solyc01g104620.4:s:85365866-85365896	gene:Solyc01g104620.4_1_AI_1	False	True	85365866-85365896	C2	85366053-85366276	C1_C2_intron	85365897-85366052	156	False	True	True	0.989	0.822	-0.146	0.993	0.001
gene:Solyc01g104620.4_1	gene:Solyc01g104620.4	Solyc01g104620.4	SL4.0ch01	+	gene:Solyc01g104620.4:s:85365866-85365896	gene:Solyc01g104620.4_1_AI_1	False	False	85365866-85365896	C2	85366053-85366276	C1_C2_spliced	85365896-85366053	156	False	True	True	0.011	0.178	0.146	0.993	0.001
gene:Solyc01g104620.4_2	gene:Solyc01g104620.4	Solyc01g104620.4	SL4.0ch01	+	gene:Solyc01g104620.4:s:85366053-85366276	gene:Solyc01g104620.4_2_AI_1	False	True	85366053-85366276	C2	85366416-85366618	C1_C2_intron	85366277-85366415	139	False	True	True	0.997	0.916	-0.052	0.946	0.017
gene:Solyc01g104620.4_2	gene:Solyc01g104620.4	Solyc01g104620.4	SL4.0ch01	+	gene:Solyc01g104620.4:s:85366053-85366276	gene:Solyc01g104620.4_2_AI_1	False	False	85366053-85366276	C2	85366416-85366618	C1_C2_spliced	85366276-85366416	139	False	True	True	0.003	0.084	0.052	0.946	0.017
gene:Solyc01g104650.3_2	gene:Solyc01g104650.3	Solyc01g104650.3	SL4.0ch01	+	gene:Solyc01g104650.3:t:85392231-85392687	gene:Solyc01g104650.3_2_AI_3	True	True	85392231-85392687	C1	85390851-85391130	C2_C1_intron	85391131-85392230	1100	False	True	True	0.088	0.057	-0.015	0.428	0.356
gene:Solyc01g104650.3_2	gene:Solyc01g104650.3	Solyc01g104650.3	SL4.0ch01	+	gene:Solyc01g104650.3:t:85392231-85392687	gene:Solyc01g104650.3_2_AI_3	True	False	85390851-85391130	C1	85390851-85391130	C2_C1_spliced	85390630-85392231	1100	False	True	True	0.875	0.891	0.009	0.377	0.437
gene:Solyc01g104710.3_1	gene:Solyc01g104710.3	Solyc01g104710.3	SL4.0ch01	-	gene:Solyc01g104710.3:s:85424424-85424862	gene:Solyc01g104710.3_1_AI_1	False	True	85424424-85424862	C2	85424244-85424327	C1_C2_intron	85424328-85424423	96	False	True	True	0.107	0.137	0.012	0.397	0.403
gene:Solyc01g104710.3_1	gene:Solyc01g104710.3	Solyc01g104710.3	SL4.0ch01	-	gene:Solyc01g104710.3:s:85424424-85424862	gene:Solyc01g104710.3_1_AI_1	False	False	85424424-85424862	C2	85424244-85424327	C1_C2_spliced	85424294-85424467	96	False	True	True	0.891	0.819	-0.057	0.977	0.006
gene:Solyc01g104720.3_1	gene:Solyc01g104720.3	Solyc01g104720.3	SL4.0ch01	-	gene:Solyc01g104720.3:s:85426364-85426686	gene:Solyc01g104720.3_1_AI_1	False	True	85426364-85426686	C2	85426231-85426281	C1_C2_intron	85426282-85426363	82	False	True	True	0.029	0.309	0.287	1	0
gene:Solyc01g104720.3_1	gene:Solyc01g104720.3	Solyc01g104720.3	SL4.0ch01	-	gene:Solyc01g104720.3:s:85426364-85426686	gene:Solyc01g104720.3_1_AI_1	False	False	85426364-85426686	C2	85426231-85426281	C1_C2_spliced	85426281-85426464	82	False	True	True	0.971	0.684	-0.294	1	0
gene:Solyc01g104720.3_2	gene:Solyc01g104720.3	Solyc01g104720.3	SL4.0ch01	-	gene:Solyc01g104720.3:s:85426231-85426281	gene:Solyc01g104720.3_2_AI_1	False	True	85426231-85426281	C2	85425973-85426153	C1_C2_intron	85426154-85426230	77	False	True	True	0.145	0.357	0.212	1	0
gene:Solyc01g104720.3_2	gene:Solyc01g104720.3	Solyc01g104720.3	SL4.0ch01	-	gene:Solyc01g104720.3:s:85426231-85426281	gene:Solyc01g104720.3_2_AI_1	False	False	85426231-85426281	C2	85425973-85426153	C1_C2_spliced	85426153-85426231	77	False	True	True	0.855	0.643	-0.212	1	0
gene:Solyc01g150165.1_1	gene:Solyc01g150165.1	Solyc01g150165.1	SL4.0ch01	-	gene:Solyc01g150165.1:s:85431026-85431307	gene:Solyc01g150165.1_1_AI_2	True	True	85431026-85431307	C2	85430433-85430590	C1_C2_intron	85430591-85431025	435	False	True	True	0.976	0.851	-0.105	0.937	0.009
gene:Solyc01g150165.1_1	gene:Solyc01g150165.1	Solyc01g150165.1	SL4.0ch01	-	gene:Solyc01g150165.1:s:85431026-85431307	gene:Solyc01g150165.1_1_AI_2	True	True	85431026-85431307	C2	85430433-85430590	C1_C2_spliced	85429610-85431070	435	False	True	True	0.006	0.126	0.097	0.983	0.003
gene:Solyc01g007950.4_3	gene:Solyc01g007950.4	Solyc01g007950.4	SL4.0ch01	-	gene:Solyc01g007950.4:s:2088652-2088843	gene:Solyc01g007950.4_3_AI_1	False	True	2088652-2088843	C2	2088442-2088586	C1_C2_intron	2088587-2088651	65	False	True	True	0.147	0.06	-0.075	0.977	0.005
gene:Solyc01g007950.4_3	gene:Solyc01g007950.4	Solyc01g007950.4	SL4.0ch01	-	gene:Solyc01g007950.4:s:2088652-2088843	gene:Solyc01g007950.4_3_AI_1	False	False	2088652-2088843	C2	2088442-2088586	C1_C2_spliced	2088586-2088712	65	False	True	True	0.828	0.931	0.094	0.986	0.002
gene:Solyc01g104750.4_1	gene:Solyc01g104750.4	Solyc01g104750.4	SL4.0ch01	-	gene:Solyc01g104750.4:s:85434788-85434946	gene:Solyc01g104750.4_1_AI_1	False	True	85434788-85434946	C2	85434545-85434696	C1_C2_intron	85434697-85434787	91	False	True	True	0.236	0.967	0.743	1	0
gene:Solyc01g104750.4_1	gene:Solyc01g104750.4	Solyc01g104750.4	SL4.0ch01	-	gene:Solyc01g104750.4:s:85434788-85434946	gene:Solyc01g104750.4_1_AI_1	False	False	85434788-85434946	C2	85434545-85434696	C1_C2_spliced	85434696-85434788	91	False	True	True	0.764	0.033	-0.743	1	0
gene:Solyc01g104750.4_2	gene:Solyc01g104750.4	Solyc01g104750.4	SL4.0ch01	-	gene:Solyc01g104750.4:s:85434545-85434696	gene:Solyc01g104750.4_2_AI_1	False	True	85434545-85434696	C2	85434042-85434463	C1_C2_intron	85434464-85434544	81	False	True	True	0.177	0.995	0.819	1	0
gene:Solyc01g104750.4_2	gene:Solyc01g104750.4	Solyc01g104750.4	SL4.0ch01	-	gene:Solyc01g104750.4:s:85434545-85434696	gene:Solyc01g104750.4_2_AI_1	False	False	85434545-85434696	C2	85434042-85434463	C1_C2_spliced	85434463-85434545	81	False	True	True	0.823	0.005	-0.82	1	0
gene:Solyc03g117420.4_2	gene:Solyc03g117420.4	Solyc03g117420.4	SL4.0ch03	-	gene:Solyc03g117420.4:s:61017903-61018031	gene:Solyc03g117420.4_2_AI_1	False	True	61017903-61018031	C2	61017571-61017778	C1_C2_intron	61017779-61017902	124	False	True	True	0.194	0.468	0.274	1	0
gene:Solyc03g117420.4_2	gene:Solyc03g117420.4	Solyc03g117420.4	SL4.0ch03	-	gene:Solyc03g117420.4:s:61017903-61018031	gene:Solyc03g117420.4_2_AI_1	False	False	61017903-61018031	C2	61017571-61017778	C1_C2_spliced	61017778-61017903	124	False	True	True	0.806	0.532	-0.274	1	0
gene:Solyc04g082980.2_4	gene:Solyc04g082980.2	Solyc04g082980.2	SL4.0ch04	+	gene:Solyc04g082980.2:s:64415493-64415700	gene:Solyc04g082980.2_4_AI_1	False	True	64415493-64415700	C2	64415922-64416136	C1_C2_intron	64415701-64415921	221	False	True	True	0.997	0.833	-0.137	0.997	0
gene:Solyc04g082980.2_4	gene:Solyc04g082980.2	Solyc04g082980.2	SL4.0ch04	+	gene:Solyc04g082980.2:s:64415493-64415700	gene:Solyc04g082980.2_4_AI_1	False	True	64415493-64415700	C2	64415922-64416136	C1_C2_spliced	64415700-64416074	221	False	True	True	0.002	0.164	0.134	0.996	0
gene:Solyc01g104890.4_2	gene:Solyc01g104890.4	Solyc01g104890.4	SL4.0ch01	+	gene:Solyc01g104890.4:s:85518622-85518758	gene:Solyc01g104890.4_2_AI_1	True	True	85518622-85518758	C2	85519404-85519865	C1_C2_intron	85518759-85519403	645	False	True	True	0.225	0.426	0.149	0.865	0.012
gene:Solyc01g104890.4_2	gene:Solyc01g104890.4	Solyc01g104890.4	SL4.0ch01	+	gene:Solyc01g104890.4:s:85518622-85518758	gene:Solyc01g104890.4_2_AI_1	True	True	85518622-85518758	C2	85519404-85519865	C1_C2_spliced	85518758-85519404	645	False	True	True	0.6	0.378	-0.166	0.874	0.01
gene:Solyc07g052690.4_1	gene:Solyc07g052690.4	Solyc07g052690.4	SL4.0ch07	+	gene:Solyc07g052690.4:s:61052626-61053013	gene:Solyc07g052690.4_1_AI_1	False	True	61052626-61053013	C2	61053919-61053984	C1_C2_intron	61053014-61053918	905	False	True	True	0.271	0.188	-0.05	0.7	0.073
gene:Solyc07g052690.4_1	gene:Solyc07g052690.4	Solyc07g052690.4	SL4.0ch07	+	gene:Solyc07g052690.4:s:61052626-61053013	gene:Solyc07g052690.4_1_AI_1	False	False	61052626-61053013	C2	61053919-61053984	C1_C2_spliced	61053013-61053919	905	False	True	True	0.729	0.812	0.05	0.7	0.073
gene:Solyc09g007450.3_1	gene:Solyc09g007450.3	Solyc09g007450.3	SL4.0ch09	+	gene:Solyc09g007450.3:t:1038837-1038870	gene:Solyc09g007450.3_1_AI_6	True	True	1038837-1038870	C1	1036491-1036529	C2_C1_intron	1036530-1038836	2307	False	True	True	0.039	0.131	0.07	0.812	0.041
gene:Solyc09g007450.3_1	gene:Solyc09g007450.3	Solyc09g007450.3	SL4.0ch09	+	gene:Solyc09g007450.3:t:1038837-1038870	gene:Solyc09g007450.3_1_AI_6	True	False	1036491-1036529	C1	1036491-1036529	C2_C1_spliced	1026462-1038837	2307	False	True	True	0.902	0.779	-0.106	0.864	0.02
gene:Solyc11g068650.2_3	gene:Solyc11g068650.2	Solyc11g068650.2	SL4.0ch11	+	gene:Solyc11g068650.2:s:51358556-51358669	gene:Solyc11g068650.2_3_AI_1	False	True	51358556-51358669	C2	51358769-51358917	C1_C2_intron	51358670-51358768	99	False	True	True	0.985	0.965	-0.007	0.335	0.505
gene:Solyc11g068650.2_3	gene:Solyc11g068650.2	Solyc11g068650.2	SL4.0ch11	+	gene:Solyc11g068650.2:s:51358556-51358669	gene:Solyc11g068650.2_3_AI_1	False	False	51358556-51358669	C2	51358769-51358917	C1_C2_spliced	51358669-51358769	99	False	True	True	0.015	0.035	0.007	0.335	0.505
gene:Solyc01g104980.4_1	gene:Solyc01g104980.4	Solyc01g104980.4	SL4.0ch01	-	gene:Solyc01g104980.4:t:85606059-85607820	gene:Solyc01g104980.4_1_AI_1	True	True	85606059-85607820	C1	85608053-85608129	C2_C1_intron	85607821-85608052	232	False	True	True	0.583	0.337	-0.195	0.928	0.005
gene:Solyc01g104980.4_1	gene:Solyc01g104980.4	Solyc01g104980.4	SL4.0ch01	-	gene:Solyc01g104980.4:t:85606059-85607820	gene:Solyc01g104980.4_1_AI_1	True	False	85608053-85608129	C1	85608053-85608129	C2_C1_spliced	85607797-85608053	232	False	True	True	0.132	0.45	0.274	0.987	0.001
gene:Solyc07g052740.3_1	gene:Solyc07g052740.3	Solyc07g052740.3	SL4.0ch07	+	gene:Solyc07g052740.3:s:61106380-61106528	gene:Solyc07g052740.3_1_AI_1	False	True	61106380-61106528	C2	61106918-61106967	C1_C2_intron	61106529-61106917	389	False	True	True	0.713	0.967	0.226	0.969	0.002
gene:Solyc07g052740.3_1	gene:Solyc07g052740.3	Solyc07g052740.3	SL4.0ch07	+	gene:Solyc07g052740.3:s:61106380-61106528	gene:Solyc07g052740.3_1_AI_1	False	True	61106380-61106528	C2	61106918-61106967	C1_C2_spliced	61106528-61106918	389	False	True	True	0.283	0.026	-0.227	0.973	0.002
gene:Solyc05g005210.3_2	gene:Solyc05g005210.3	Solyc05g005210.3	SL4.0ch05	-	gene:Solyc05g005210.3:s:228346-228496	gene:Solyc05g005210.3_2_AI_1	False	True	228346-228496	C2	226645-227000	C1_C2_intron	227001-228345	1345	False	True	True	0.146	0.056	-0.067	0.842	0.036
gene:Solyc05g005210.3_2	gene:Solyc05g005210.3	Solyc05g005210.3	SL4.0ch05	-	gene:Solyc05g005210.3:s:228346-228496	gene:Solyc05g005210.3_2_AI_1	False	False	228346-228496	C2	226645-227000	C1_C2_spliced	227000-228346	1345	False	True	True	0.854	0.944	0.067	0.842	0.036
gene:Solyc01g105120.4_1	gene:Solyc01g105120.4	Solyc01g105120.4	SL4.0ch01	-	gene:Solyc01g105120.4:s:85694598-85694855	gene:Solyc01g105120.4_1_AI_3	True	True	85694598-85694855	C2	85694122-85694251	C1_C2_intron	85694252-85694597	346	False	True	True	0.298	0.442	0.14	0.999	0
gene:Solyc01g105120.4_1	gene:Solyc01g105120.4	Solyc01g105120.4	SL4.0ch01	-	gene:Solyc01g105120.4:s:85694598-85694855	gene:Solyc01g105120.4_1_AI_3	True	True	85694598-85694855	C2	85694122-85694251	C1_C2_spliced	85694230-85694598	346	False	True	True	0.524	0.29	-0.236	1	0
gene:Solyc01g105120.4_2	gene:Solyc01g105120.4	Solyc01g105120.4	SL4.0ch01	-	gene:Solyc01g105120.4:t:85693101-85693491	gene:Solyc01g105120.4_2_AI_2	True	True	85693101-85693491	C1	85693916-85694040	C2_C1_intron	85693492-85693915	424	False	True	True		0.417
gene:Solyc01g105120.4_2	gene:Solyc01g105120.4	Solyc01g105120.4	SL4.0ch01	-	gene:Solyc01g105120.4:t:85693101-85693491	gene:Solyc01g105120.4_2_AI_2	True	True	85693916-85694040	C1	85693916-85694040	C2_C1_spliced	85693419-85694122	424	False	True	True		0.441
gene:Solyc05g005250.3_1	gene:Solyc05g005250.3	Solyc05g005250.3	SL4.0ch05	+	gene:Solyc05g005250.3:s:241185-241605	gene:Solyc05g005250.3_1_AI_1	False	True	241185-241605	C2	243000-243209	C1_C2_intron	241606-242999	1394	False	True	True	0.002	0.099	0.058	0.867	0.035
gene:Solyc05g005250.3_1	gene:Solyc05g005250.3	Solyc05g005250.3	SL4.0ch05	+	gene:Solyc05g005250.3:s:241185-241605	gene:Solyc05g005250.3_1_AI_1	False	False	241185-241605	C2	243000-243209	C1_C2_spliced	241605-243000	1394	False	True	True	0.998	0.901	-0.058	0.867	0.035
gene:Solyc03g117680.4_2	gene:Solyc03g117680.4	Solyc03g117680.4	SL4.0ch03	-	gene:Solyc03g117680.4:s:61203462-61203661	gene:Solyc03g117680.4_2_AI_1	True	True	61203462-61203661	C2	61203204-61203371	C1_C2_intron	61203372-61203461	90	False	True	True	0.992	0.48	-0.508	1	0
gene:Solyc03g117680.4_2	gene:Solyc03g117680.4	Solyc03g117680.4	SL4.0ch03	-	gene:Solyc03g117680.4:s:61203462-61203661	gene:Solyc03g117680.4_2_AI_1	True	True	61203462-61203661	C2	61203204-61203371	C1_C2_spliced	61203371-61203462	90	False	True	True	0.008	0.52	0.508	1	0
gene:Solyc06g073020.3_1	gene:Solyc06g073020.3	Solyc06g073020.3	SL4.0ch06	+	gene:Solyc06g073020.3:s:42661369-42662000	gene:Solyc06g073020.3_1_AI_1	False	True	42661369-42662000	C2	42663566-42663802	C1_C2_intron	42662001-42663565	1565	False	True	True	0.497	0.804	0.247	0.946	0.003
gene:Solyc06g073020.3_1	gene:Solyc06g073020.3	Solyc06g073020.3	SL4.0ch06	+	gene:Solyc06g073020.3:s:42661369-42662000	gene:Solyc06g073020.3_1_AI_1	False	False	42661369-42662000	C2	42663566-42663802	C1_C2_spliced	42662000-42663566	1565	False	True	True	0.503	0.196	-0.247	0.946	0.003
gene:Solyc02g023990.3_3	gene:Solyc02g023990.3	Solyc02g023990.3	SL4.0ch02	+	gene:Solyc02g023990.3:s:23229139-23229292	gene:Solyc02g023990.3_3_AI_1	False	True	23229139-23229292	C2	23229959-23230380	C1_C2_intron	23229293-23229958	666	False	True	True	0.083	0.134	0.03	0.61	0.141
gene:Solyc02g023990.3_3	gene:Solyc02g023990.3	Solyc02g023990.3	SL4.0ch02	+	gene:Solyc02g023990.3:s:23229139-23229292	gene:Solyc02g023990.3_3_AI_1	False	False	23229139-23229292	C2	23229959-23230380	C1_C2_spliced	23229292-23229959	666	False	True	True	0.917	0.866	-0.03	0.61	0.141
