## Supplementary Dataset 1 for "A plant-specific clade of serine/arginine-rich proteins regulates RNA splicing homeostasis and thermotolerance in tomato" (part 3 of 3)

### Sheet: Intron Retention (continued)
module_id	gene_id	gene_name	seqid	strand	lsv_id	event_id	complex	denovo	reference_exon_coord	spliced_with	spliced_with_coord	junction_name	junction_coord	event_size	event_non_changing	event_changing	junction_changing	WT_Control_median_psi	WT_HS_median_psi	WT_HS.WT_Control_median_dpsi	WT_HS.WT_Control_probability_changing	WT_HS.WT_Control_probability_non_changing
gene:Solyc01g066830.3_1	gene:Solyc01g066830.3	Solyc01g066830.3	SL4.0ch01	-	gene:Solyc01g066830.3:s:67789512-67789661	gene:Solyc01g066830.3_1_AI_1	True	True	67789512-67789661	C2	67788492-67789366	C1_C2_intron	67789367-67789511	145	False	True	True	0.766	0.475	-0.278	0.994	0
gene:Solyc01g066830.3_1	gene:Solyc01g066830.3	Solyc01g066830.3	SL4.0ch01	-	gene:Solyc01g066830.3:s:67789512-67789661	gene:Solyc01g066830.3_1_AI_1	True	True	67789512-67789661	C2	67788492-67789366	C1_C2_spliced	67789338-67789512	145	False	True	True	0.035	0.065	0.014	0.499	0.276
gene:Solyc01g066830.3_1	gene:Solyc01g066830.3	Solyc01g066830.3	SL4.0ch01	-	gene:Solyc01g066830.3:s:67789512-67789661	gene:Solyc01g066830.3_1_AI_2	True	True	67789512-67789661	C2	67788492-67789366	C1_C2_intron	67789367-67789511	145	False	True	True	0.766	0.475	-0.278	0.994	0
gene:Solyc01g066830.3_1	gene:Solyc01g066830.3	Solyc01g066830.3	SL4.0ch01	-	gene:Solyc01g066830.3:s:67789512-67789661	gene:Solyc01g066830.3_1_AI_2	True	False	67789512-67789661	C2	67788492-67789366	C1_C2_spliced	67789366-67789512	145	False	True	True	0.133	0.304	0.155	0.938	0.006
gene:Solyc01g066830.3_1	gene:Solyc01g066830.3	Solyc01g066830.3	SL4.0ch01	-	gene:Solyc01g066830.3:s:67789512-67789661	gene:Solyc01g066830.3_1_AI_3	True	True	67789512-67789661	C2	67788492-67789366	C1_C2_intron	67789367-67789511	145	False	True	True	0.766	0.475	-0.278	0.994	0
gene:Solyc01g066830.3_1	gene:Solyc01g066830.3	Solyc01g066830.3	SL4.0ch01	-	gene:Solyc01g066830.3:s:67789512-67789661	gene:Solyc01g066830.3_1_AI_3	True	True	67789512-67789661	C2	67788492-67789366	C1_C2_spliced	67788328-67789512	145	False	True	True	0.057	0.154	0.073	0.804	0.04
gene:Solyc02g091350.4_1	gene:Solyc02g091350.4	Solyc02g091350.4	SL4.0ch02	+	gene:Solyc02g091350.4:s:50716200-50717157	gene:Solyc02g091350.4_1_AI_1	False	True	50716200-50717157	C2	50717571-50718042	C1_C2_intron	50717158-50717570	413	False	True	True	0.253	0.494	0.237	0.972	0.002
gene:Solyc02g091350.4_1	gene:Solyc02g091350.4	Solyc02g091350.4	SL4.0ch02	+	gene:Solyc02g091350.4:s:50716200-50717157	gene:Solyc02g091350.4_1_AI_1	False	True	50716200-50717157	C2	50717571-50718042	C1_C2_spliced	50717157-50717571	413	False	True	True	0.743	0.503	-0.235	0.971	0.002
gene:Solyc04g009740.4_4	gene:Solyc04g009740.4	Solyc04g009740.4	SL4.0ch04	-	gene:Solyc04g009740.4:t:3099732-3099932	gene:Solyc04g009740.4_4_AI_2	True	True	3099732-3099932	C1	3100083-3100185	C2_C1_intron	3099933-3100082	150	False	True	True	0.055	0.182	0.122	0.996	0
gene:Solyc04g009740.4_4	gene:Solyc04g009740.4	Solyc04g009740.4	SL4.0ch04	-	gene:Solyc04g009740.4:t:3099732-3099932	gene:Solyc04g009740.4_4_AI_2	True	False	3100083-3100185	C1	3100083-3100185	C2_C1_spliced	3099932-3101825	150	False	True	True	0.921	0.64	-0.279	1	0
gene:Solyc04g009740.4_4	gene:Solyc04g009740.4	Solyc04g009740.4	SL4.0ch04	-	gene:Solyc04g009740.4:t:3100083-3100185	gene:Solyc04g009740.4_4_AI_4	True	True	3100083-3100185	C1	3101825-3102030	C2_C1_intron	3100186-3101824	1639	False	True	True	0.791	0.673	-0.072	0.732	0.044
gene:Solyc04g009740.4_4	gene:Solyc04g009740.4	Solyc04g009740.4	SL4.0ch04	-	gene:Solyc04g009740.4:t:3100083-3100185	gene:Solyc04g009740.4_4_AI_4	True	True	3101825-3102030	C1	3101825-3102030	C2_C1_spliced	3100185-3100287	1639	False	True	True	0.209	0.327	0.072	0.732	0.044
gene:Solyc04g009740.4_4	gene:Solyc04g009740.4	Solyc04g009740.4	SL4.0ch04	-	gene:Solyc04g009740.4:s:3101825-3102030	gene:Solyc04g009740.4_4_AI_5	True	True	3101825-3102030	C2	3100083-3100185	C1_C2_intron	3100186-3101824	1639	False	True	True	0.057	0.226	0.162	0.999	0
gene:Solyc04g009740.4_4	gene:Solyc04g009740.4	Solyc04g009740.4	SL4.0ch04	-	gene:Solyc04g009740.4:s:3101825-3102030	gene:Solyc04g009740.4_4_AI_5	True	False	3101825-3102030	C2	3100083-3100185	C1_C2_spliced	3099932-3101825	1639	False	True	True	0.943	0.774	-0.162	0.999	0
gene:Solyc04g009740.4_5	gene:Solyc04g009740.4	Solyc04g009740.4	SL4.0ch04	-	gene:Solyc04g009740.4:s:3098226-3098314	gene:Solyc04g009740.4_5_AI_1	False	True	3098226-3098314	C2	3097823-3098138	C1_C2_intron	3098139-3098225	87	False	True	True	0.866	0.835	-0.024	0.591	0.195
gene:Solyc04g009740.4_5	gene:Solyc04g009740.4	Solyc04g009740.4	SL4.0ch04	-	gene:Solyc04g009740.4:s:3098226-3098314	gene:Solyc04g009740.4_5_AI_1	False	False	3098226-3098314	C2	3097823-3098138	C1_C2_spliced	3098138-3098226	87	False	True	True	0.134	0.165	0.024	0.591	0.195
gene:Solyc02g030110.2_4	gene:Solyc02g030110.2	Solyc02g030110.2	SL4.0ch02	+	gene:Solyc02g030110.2:s:23713903-23714056	gene:Solyc02g030110.2_4_AI_1	True	True	23713903-23714056	C2	23716608-23716688	C1_C2_intron	23714057-23716607	2551	False	True	True	0.008	0.447	0.424	1	0
gene:Solyc02g030110.2_4	gene:Solyc02g030110.2	Solyc02g030110.2	SL4.0ch02	+	gene:Solyc02g030110.2:s:23713903-23714056	gene:Solyc02g030110.2_4_AI_1	True	False	23713903-23714056	C2	23716608-23716688	C1_C2_spliced	23714056-23717396	2551	False	True	True	0.992	0.553	-0.424	1	0
gene:Solyc02g030110.2_7	gene:Solyc02g030110.2	Solyc02g030110.2	SL4.0ch02	+	gene:Solyc02g030110.2:s:23719683-23719942	gene:Solyc02g030110.2_7_AI_1	False	True	23719683-23719942	C2	23727099-23727166	C1_C2_intron	23719943-23727098	7156	False	True	True	0.001	0.349	0.332	1	0
gene:Solyc02g030110.2_7	gene:Solyc02g030110.2	Solyc02g030110.2	SL4.0ch02	+	gene:Solyc02g030110.2:s:23719683-23719942	gene:Solyc02g030110.2_7_AI_1	False	False	23719683-23719942	C2	23727099-23727166	C1_C2_spliced	23719942-23727099	7156	False	True	True	0.996	0.613	-0.367	1	0
gene:Solyc02g030110.2_8	gene:Solyc02g030110.2	Solyc02g030110.2	SL4.0ch02	+	gene:Solyc02g030110.2:s:23727984-23728220	gene:Solyc02g030110.2_8_AI_2	True	True	23727984-23728220	C2	23728791-23729185	C1_C2_intron	23728221-23728790	570	False	True	True	0.048	0.318	0.27	1	0
gene:Solyc02g030110.2_8	gene:Solyc02g030110.2	Solyc02g030110.2	SL4.0ch02	+	gene:Solyc02g030110.2:s:23727984-23728220	gene:Solyc02g030110.2_8_AI_2	True	False	23727984-23728220	C2	23728791-23729185	C1_C2_spliced	23728220-23728830	570	False	True	True	0.847	0.548	-0.301	1	0
gene:Solyc09g059290.4_1	gene:Solyc09g059290.4	Solyc09g059290.4	SL4.0ch09	+	gene:Solyc09g059290.4:s:50249453-50249728	gene:Solyc09g059290.4_1_AI_3	True	True	50249453-50249728	C2	50249769-50249814	C1_C2_intron	50249729-50249768	40	False	True	True	0.896	0.552	-0.316	0.972	0.001
gene:Solyc09g059290.4_1	gene:Solyc09g059290.4	Solyc09g059290.4	SL4.0ch09	+	gene:Solyc09g059290.4:s:50249453-50249728	gene:Solyc09g059290.4_1_AI_3	True	True	50249453-50249728	C2	50249769-50249814	C1_C2_spliced	50249728-50249988	40	False	True	True	0.104	0.448	0.316	0.972	0.001
gene:Solyc02g030130.4_2	gene:Solyc02g030130.4	Solyc02g030130.4	SL4.0ch02	-	gene:Solyc02g030130.4:t:23759207-23759646	gene:Solyc02g030130.4_2_AI_1	True	True	23759207-23759646	C1	23759950-23760335	C2_C1_intron	23759647-23759949	303	False	True	True	0.018	0.449	0.426	1	0
gene:Solyc02g030130.4_2	gene:Solyc02g030130.4	Solyc02g030130.4	SL4.0ch02	-	gene:Solyc02g030130.4:t:23759207-23759646	gene:Solyc02g030130.4_2_AI_1	True	False	23759950-23760335	C1	23759950-23760335	C2_C1_spliced	23759489-23759950	303	False	True	True	0.978	0.386	-0.608	1	0
gene:Solyc02g030130.4_2	gene:Solyc02g030130.4	Solyc02g030130.4	SL4.0ch02	-	gene:Solyc02g030130.4:s:23760582-23760724	gene:Solyc02g030130.4_2_AI_6	True	True	23760582-23760724	C2	23759950-23760335	C1_C2_intron	23760336-23760581	246	False	True	True	0.008	0.377	0.356	1	0
gene:Solyc02g030130.4_2	gene:Solyc02g030130.4	Solyc02g030130.4	SL4.0ch02	-	gene:Solyc02g030130.4:s:23760582-23760724	gene:Solyc02g030130.4_2_AI_6	True	False	23760582-23760724	C2	23759950-23760335	C1_C2_spliced	23760022-23760629	246	False	True	True	0.889	0.506	-0.383	1	0
gene:Solyc02g030130.4_2	gene:Solyc02g030130.4	Solyc02g030130.4	SL4.0ch02	-	gene:Solyc02g030130.4:t:23760582-23760724	gene:Solyc02g030130.4_2_AI_9	True	True	23760582-23760724	C1	23763326-23763406	C2_C1_intron	23760725-23763325	2601	False	True	True	0.004	0.35	0.321	1	0
gene:Solyc02g030130.4_2	gene:Solyc02g030130.4	Solyc02g030130.4	SL4.0ch02	-	gene:Solyc02g030130.4:t:23760582-23760724	gene:Solyc02g030130.4_2_AI_9	True	False	23763326-23763406	C1	23763326-23763406	C2_C1_spliced	23760724-23764188	2601	False	True	True	0.996	0.65	-0.321	1	0
gene:Solyc02g030130.4_2	gene:Solyc02g030130.4	Solyc02g030130.4	SL4.0ch02	-	gene:Solyc02g030130.4:s:23764188-23764585	gene:Solyc02g030130.4_2_AI_12	True	True	23764188-23764585	C2	23763326-23763406	C1_C2_intron	23763407-23764187	781	False	True	True	0.004	0.35	0.321	1	0
gene:Solyc02g030130.4_2	gene:Solyc02g030130.4	Solyc02g030130.4	SL4.0ch02	-	gene:Solyc02g030130.4:s:23764188-23764585	gene:Solyc02g030130.4_2_AI_12	True	False	23764188-23764585	C2	23763326-23763406	C1_C2_spliced	23760724-23764188	781	False	True	True	0.996	0.65	-0.321	1	0
gene:Solyc02g030170.4_1	gene:Solyc02g030170.4	Solyc02g030170.4	SL4.0ch02	-	gene:Solyc02g030170.4:s:23832646-23833921	gene:Solyc02g030170.4_1_AI_1	False	True	23832646-23833921	C2	23831869-23832566	C1_C2_intron	23832567-23832645	79	False	True	True	0.005	0.071	0.051	0.99	0.003
gene:Solyc02g030170.4_1	gene:Solyc02g030170.4	Solyc02g030170.4	SL4.0ch02	-	gene:Solyc02g030170.4:s:23832646-23833921	gene:Solyc02g030170.4_1_AI_1	False	False	23832646-23833921	C2	23831869-23832566	C1_C2_spliced	23832566-23832646	79	False	True	True	0.995	0.924	-0.052	0.998	0.001
gene:Solyc08g005270.3_2	gene:Solyc08g005270.3	Solyc08g005270.3	SL4.0ch08	-	gene:Solyc08g005270.3:s:210361-211710	gene:Solyc08g005270.3_2_AI_1	False	True	210361-211710	C2	209227-209468	C1_C2_intron	209469-210360	892	False	True	True	0.117	0.238	0.117	0.998	0
gene:Solyc08g005270.3_2	gene:Solyc08g005270.3	Solyc08g005270.3	SL4.0ch08	-	gene:Solyc08g005270.3:s:210361-211710	gene:Solyc08g005270.3_2_AI_1	False	False	210361-211710	C2	209227-209468	C1_C2_spliced	209468-210442	892	False	True	True	0.88	0.736	-0.141	1	0
gene:Solyc01g067120.4_1	gene:Solyc01g067120.4	Solyc01g067120.4	SL4.0ch01	-	gene:Solyc01g067120.4:s:68256189-68256428	gene:Solyc01g067120.4_1_AI_1	False	True	68256189-68256428	C2	68255740-68255839	C1_C2_intron	68255840-68256188	349	False	True	True	0.008	0.314	0.294	1	0
gene:Solyc01g067120.4_1	gene:Solyc01g067120.4	Solyc01g067120.4	SL4.0ch01	-	gene:Solyc01g067120.4:s:68256189-68256428	gene:Solyc01g067120.4_1_AI_1	False	False	68256189-68256428	C2	68255740-68255839	C1_C2_spliced	68255839-68256189	349	False	True	True	0.985	0.647	-0.34	1	0
gene:Solyc01g067120.4_2	gene:Solyc01g067120.4	Solyc01g067120.4	SL4.0ch01	-	gene:Solyc01g067120.4:t:68253638-68253899	gene:Solyc01g067120.4_2_AI_2	True	True	68253638-68253899	C1	68254318-68254395	C2_C1_intron	68253900-68254317	418	False	True	True	0.055	0.197	0.144	0.992	0.001
gene:Solyc01g067120.4_2	gene:Solyc01g067120.4	Solyc01g067120.4	SL4.0ch01	-	gene:Solyc01g067120.4:t:68253638-68253899	gene:Solyc01g067120.4_2_AI_2	True	True	68254318-68254395	C1	68254318-68254395	C2_C1_spliced	68253899-68254318	418	False	True	True	0.694	0.487	-0.198	0.974	0.002
gene:Solyc01g067120.4_2	gene:Solyc01g067120.4	Solyc01g067120.4	SL4.0ch01	-	gene:Solyc01g067120.4:s:68254475-68254678	gene:Solyc01g067120.4_2_AI_6	True	True	68254475-68254678	C2	68254318-68254395	C1_C2_intron	68254396-68254474	79	False	True	True	0.047	0.179	0.129	0.992	0.001
gene:Solyc01g067120.4_2	gene:Solyc01g067120.4	Solyc01g067120.4	SL4.0ch01	-	gene:Solyc01g067120.4:s:68254475-68254678	gene:Solyc01g067120.4_2_AI_6	True	True	68254475-68254678	C2	68254318-68254395	C1_C2_spliced	68254395-68254475	79	False	True	True	0.816	0.694	-0.103	0.899	0.015
gene:Solyc01g067120.4_2	gene:Solyc01g067120.4	Solyc01g067120.4	SL4.0ch01	-	gene:Solyc01g067120.4:t:68254475-68254678	gene:Solyc01g067120.4_2_AI_8	True	True	68254475-68254678	C1	68255333-68255384	C2_C1_intron	68254679-68255332	654	False	True	True	0.062	0.179	0.104	0.945	0.008
gene:Solyc01g067120.4_2	gene:Solyc01g067120.4	Solyc01g067120.4	SL4.0ch01	-	gene:Solyc01g067120.4:t:68254475-68254678	gene:Solyc01g067120.4_2_AI_8	True	True	68255333-68255384	C1	68255333-68255384	C2_C1_spliced	68254678-68255337	654	False	True	True	0.631	0.404	-0.217	0.991	0.001
gene:Solyc01g067120.4_2	gene:Solyc01g067120.4	Solyc01g067120.4	SL4.0ch01	-	gene:Solyc01g067120.4:t:68254475-68254678	gene:Solyc01g067120.4_2_AI_9	True	True	68254475-68254678	C1	68255333-68255384	C2_C1_intron	68254679-68255332	654	False	True	True	0.062	0.179	0.104	0.945	0.008
gene:Solyc01g067120.4_2	gene:Solyc01g067120.4	Solyc01g067120.4	SL4.0ch01	-	gene:Solyc01g067120.4:t:68254475-68254678	gene:Solyc01g067120.4_2_AI_9	True	True	68255333-68255384	C1	68255333-68255384	C2_C1_spliced	68254678-68255473	654	False	True	True	0.285	0.278	-0.006	0.564	0.189
gene:Solyc01g067120.4_2	gene:Solyc01g067120.4	Solyc01g067120.4	SL4.0ch01	-	gene:Solyc01g067120.4:s:68255473-68255658	gene:Solyc01g067120.4_2_AI_16	True	True	68255473-68255658	C2	68255333-68255384	C1_C2_intron	68255385-68255472	88	False	True	True	0.069	0.182	0.096	0.921	0.013
gene:Solyc01g067120.4_2	gene:Solyc01g067120.4	Solyc01g067120.4	SL4.0ch01	-	gene:Solyc01g067120.4:s:68255473-68255658	gene:Solyc01g067120.4_2_AI_16	True	True	68255473-68255658	C2	68255333-68255384	C1_C2_spliced	68254678-68255473	88	False	True	True	0.315	0.279	-0.021	0.592	0.16
gene:Solyc05g015070.4_1	gene:Solyc05g015070.4	Solyc05g015070.4	SL4.0ch05	-	gene:Solyc05g015070.4:s:9830097-9830273	gene:Solyc05g015070.4_1_AI_4	True	True	9830097-9830273	C2	9829414-9829564	C1_C2_intron	9829565-9830096	532	False	True	True	0.163	0.081	-0.061	0.806	0.047
gene:Solyc05g015070.4_1	gene:Solyc05g015070.4	Solyc05g015070.4	SL4.0ch05	-	gene:Solyc05g015070.4:s:9830097-9830273	gene:Solyc05g015070.4_1_AI_4	True	False	9830097-9830273	C2	9829414-9829564	C1_C2_spliced	9829149-9830097	532	False	True	True	0.819	0.887	0.05	0.722	0.076
gene:Solyc04g009960.3_2	gene:Solyc04g009960.3	Solyc04g009960.3	SL4.0ch04	+	gene:Solyc04g009960.3:s:3314850-3314908	gene:Solyc04g009960.3_2_AI_1	True	True	3314850-3314908	C2	3314987-3315111	C1_C2_intron	3314909-3314986	78	False	True	True	0.162	0.008	-0.143	1	0
gene:Solyc04g009960.3_2	gene:Solyc04g009960.3	Solyc04g009960.3	SL4.0ch04	+	gene:Solyc04g009960.3:s:3314850-3314908	gene:Solyc04g009960.3_2_AI_1	True	False	3314850-3314908	C2	3314987-3315111	C1_C2_spliced	3314908-3315558	78	False	True	True	0.827	0.992	0.155	1	0
gene:Solyc04g009960.3_2	gene:Solyc04g009960.3	Solyc04g009960.3	SL4.0ch04	+	gene:Solyc04g009960.3:t:3315558-3315837	gene:Solyc04g009960.3_2_AI_2	True	True	3315558-3315837	C1	3314987-3315111	C2_C1_intron	3315112-3315557	446	False	True	True	0.163	0.008	-0.143	1	0
gene:Solyc04g009960.3_2	gene:Solyc04g009960.3	Solyc04g009960.3	SL4.0ch04	+	gene:Solyc04g009960.3:t:3315558-3315837	gene:Solyc04g009960.3_2_AI_2	True	False	3314987-3315111	C1	3314987-3315111	C2_C1_spliced	3314908-3315558	446	False	True	True	0.828	0.992	0.153	1	0
gene:Solyc04g009960.3_3	gene:Solyc04g009960.3	Solyc04g009960.3	SL4.0ch04	+	gene:Solyc04g009960.3:s:3315558-3315837	gene:Solyc04g009960.3_3_AI_1	False	True	3315558-3315837	C2	3316265-3316331	C1_C2_intron	3315838-3316264	427	False	True	True	0.172	0.012	-0.156	1	0
gene:Solyc04g009960.3_3	gene:Solyc04g009960.3	Solyc04g009960.3	SL4.0ch04	+	gene:Solyc04g009960.3:s:3315558-3315837	gene:Solyc04g009960.3_3_AI_1	False	False	3315558-3315837	C2	3316265-3316331	C1_C2_spliced	3315658-3316265	427	False	True	True	0.818	0.985	0.163	1	0
gene:Solyc10g085910.2_1	gene:Solyc10g085910.2	Solyc10g085910.2	SL4.0ch10	-	gene:Solyc10g085910.2:s:64081439-64081514	gene:Solyc10g085910.2_1_AI_1	False	True	64081439-64081514	C2	64080341-64080725	C1_C2_intron	64080726-64081438	713	False	True	True	0.208	0.113	-0.085	0.893	0.02
gene:Solyc10g085910.2_1	gene:Solyc10g085910.2	Solyc10g085910.2	SL4.0ch10	-	gene:Solyc10g085910.2:s:64081439-64081514	gene:Solyc10g085910.2_1_AI_1	False	False	64081439-64081514	C2	64080341-64080725	C1_C2_spliced	64080725-64081439	713	False	True	True	0.792	0.887	0.085	0.893	0.02
gene:Solyc10g085930.3_2	gene:Solyc10g085930.3	Solyc10g085930.3	SL4.0ch10	-	gene:Solyc10g085930.3:s:64094044-64094241	gene:Solyc10g085930.3_2_AI_1	True	True	64094044-64094241	C2	64092617-64093365	C1_C2_intron	64093366-64094043	678	False	True	True	0.368	0.074	-0.301	0.998	0
gene:Solyc10g085930.3_2	gene:Solyc10g085930.3	Solyc10g085930.3	SL4.0ch10	-	gene:Solyc10g085930.3:s:64094044-64094241	gene:Solyc10g085930.3_2_AI_1	True	False	64094044-64094241	C2	64092617-64093365	C1_C2_spliced	64093347-64094044	678	False	True	True	0.464	0.558	0.053	0.689	0.067
gene:Solyc10g085930.3_2	gene:Solyc10g085930.3	Solyc10g085930.3	SL4.0ch10	-	gene:Solyc10g085930.3:s:64094044-64094241	gene:Solyc10g085930.3_2_AI_2	True	True	64094044-64094241	C2	64092617-64093365	C1_C2_intron	64093366-64094043	678	False	True	True	0.368	0.074	-0.301	0.998	0
gene:Solyc10g085930.3_2	gene:Solyc10g085930.3	Solyc10g085930.3	SL4.0ch10	-	gene:Solyc10g085930.3:s:64094044-64094241	gene:Solyc10g085930.3_2_AI_2	True	True	64094044-64094241	C2	64092617-64093365	C1_C2_spliced	64093365-64094044	678	False	True	True	0.131	0.36	0.202	0.968	0.002
gene:Solyc12g013500.2_1	gene:Solyc12g013500.2	Solyc12g013500.2	SL4.0ch12	-	gene:Solyc12g013500.2:t:4415343-4415585	gene:Solyc12g013500.2_1_AI_2	True	True	4415343-4415585	C1	4415685-4415750	C2_C1_intron	4415586-4415684	99	False	True	True	0.014	0.161	0.142	1	0
gene:Solyc12g013500.2_1	gene:Solyc12g013500.2	Solyc12g013500.2	SL4.0ch12	-	gene:Solyc12g013500.2:t:4415343-4415585	gene:Solyc12g013500.2_1_AI_2	True	True	4415685-4415750	C1	4415685-4415750	C2_C1_spliced	4415585-4415829	99	False	True	True	0.704	0.412	-0.288	1	0
gene:Solyc12g013500.2_1	gene:Solyc12g013500.2	Solyc12g013500.2	SL4.0ch12	-	gene:Solyc12g013500.2:s:4415829-4416013	gene:Solyc12g013500.2_1_AI_3	True	True	4415829-4416013	C2	4415685-4415750	C1_C2_intron	4415751-4415828	78	False	True	True	0.003	0.194	0.173	1	0
gene:Solyc12g013500.2_1	gene:Solyc12g013500.2	Solyc12g013500.2	SL4.0ch12	-	gene:Solyc12g013500.2:s:4415829-4416013	gene:Solyc12g013500.2_1_AI_3	True	False	4415829-4416013	C2	4415685-4415750	C1_C2_spliced	4415750-4415829	78	False	True	True	0.18	0.097	-0.069	0.84	0.035
gene:Solyc12g013500.2_1	gene:Solyc12g013500.2	Solyc12g013500.2	SL4.0ch12	-	gene:Solyc12g013500.2:s:4415829-4416013	gene:Solyc12g013500.2_1_AI_4	True	True	4415829-4416013	C2	4415685-4415750	C1_C2_intron	4415751-4415828	78	False	True	True	0.003	0.194	0.173	1	0
gene:Solyc12g013500.2_1	gene:Solyc12g013500.2	Solyc12g013500.2	SL4.0ch12	-	gene:Solyc12g013500.2:s:4415829-4416013	gene:Solyc12g013500.2_1_AI_4	True	True	4415829-4416013	C2	4415685-4415750	C1_C2_spliced	4415585-4415829	78	False	True	True	0.816	0.703	-0.098	0.93	0.011
gene:Solyc09g059510.3_2	gene:Solyc09g059510.3	Solyc09g059510.3	SL4.0ch09	-	gene:Solyc09g059510.3:t:50684237-50684358	gene:Solyc09g059510.3_2_AI_1	True	True	50684237-50684358	C1	50684511-50684525	C2_C1_intron	50684359-50684510	152	False	True	True	0.171	0.056	-0.1	0.972	0.004
gene:Solyc09g059510.3_2	gene:Solyc09g059510.3	Solyc09g059510.3	SL4.0ch09	-	gene:Solyc09g059510.3:t:50684237-50684358	gene:Solyc09g059510.3_2_AI_1	True	True	50684511-50684525	C1	50684511-50684525	C2_C1_spliced	50684358-50684511	152	False	True	True	0.016	0.114	0.089	0.995	0.001
gene:Solyc05g015210.4_1	gene:Solyc05g015210.4	Solyc05g015210.4	SL4.0ch05	+	gene:Solyc05g015210.4:s:10087188-10087485	gene:Solyc05g015210.4_1_AI_1	False	True	10087188-10087485	C2	10087690-10088203	C1_C2_intron	10087486-10087689	204	False	True	True	0.966	0.838	-0.084	0.789	0.037
gene:Solyc05g015210.4_1	gene:Solyc05g015210.4	Solyc05g015210.4	SL4.0ch05	+	gene:Solyc05g015210.4:s:10087188-10087485	gene:Solyc05g015210.4_1_AI_1	False	False	10087188-10087485	C2	10087690-10088203	C1_C2_spliced	10087485-10087690	204	False	True	True	0.034	0.162	0.084	0.789	0.037
gene:Solyc08g005335.1_1	gene:Solyc08g005335.1	Solyc08g005335.1	SL4.0ch08	+	gene:Solyc08g005335.1:s:286018-286106	gene:Solyc08g005335.1_1_AI_1	True	True	286018-286106	C2	287637-287812	C1_C2_intron	286107-287636	1530	False	True	True	0.911	0.761	-0.109	0.816	0.023
gene:Solyc08g005335.1_1	gene:Solyc08g005335.1	Solyc08g005335.1	SL4.0ch08	+	gene:Solyc08g005335.1:s:286018-286106	gene:Solyc08g005335.1_1_AI_1	True	True	286018-286106	C2	287637-287812	C1_C2_spliced	286106-286207	1530	False	True	True	0.081	0.23	0.11	0.823	0.022
gene:Solyc08g005335.1_2	gene:Solyc08g005335.1	Solyc08g005335.1	SL4.0ch08	+	gene:Solyc08g005335.1:t:288429-288494	gene:Solyc08g005335.1_2_AI_1	False	True	288429-288494	C1	287637-287812	C2_C1_intron	287813-288428	616	False	True	True	0.98	0.731	-0.217	0.954	0.003
gene:Solyc08g005335.1_2	gene:Solyc08g005335.1	Solyc08g005335.1	SL4.0ch08	+	gene:Solyc08g005335.1:t:288429-288494	gene:Solyc08g005335.1_2_AI_1	False	True	287637-287812	C1	287637-287812	C2_C1_spliced	287812-288429	616	False	True	True	0.01	0.262	0.215	0.956	0.003
gene:Solyc08g005337.1_1	gene:Solyc08g005337.1	Solyc08g005337.1	SL4.0ch08	-	gene:Solyc08g005337.1:t:287640-287812	gene:Solyc08g005337.1_1_AI_1	True	True	287640-287812	C1	288917-288960	C2_C1_intron	287813-288916	1104	False	True	True	0.989	0.8	-0.152	0.929	0.007
gene:Solyc08g005337.1_1	gene:Solyc08g005337.1	Solyc08g005337.1	SL4.0ch08	-	gene:Solyc08g005337.1:t:287640-287812	gene:Solyc08g005337.1_1_AI_1	True	True	288917-288960	C1	288917-288960	C2_C1_spliced	287812-288429	1104	False	True	True	0.006	0.195	0.147	0.922	0.008
gene:Solyc06g073390.3_2	gene:Solyc06g073390.3	Solyc06g073390.3	SL4.0ch06	+	gene:Solyc06g073390.3:s:42894445-42894716	gene:Solyc06g073390.3_2_AI_3	True	True	42894445-42894716	C2	42895527-42895622	C1_C2_intron	42894717-42895526	810	False	True	True		0.829
gene:Solyc06g073390.3_2	gene:Solyc06g073390.3	Solyc06g073390.3	SL4.0ch06	+	gene:Solyc06g073390.3:s:42894445-42894716	gene:Solyc06g073390.3_2_AI_3	True	True	42894445-42894716	C2	42895527-42895622	C1_C2_spliced	42894716-42894868	810	False	True	True		0.171
gene:Solyc01g067390.4_1	gene:Solyc01g067390.4	Solyc01g067390.4	SL4.0ch01	+	gene:Solyc01g067390.4:s:68643780-68643945	gene:Solyc01g067390.4_1_AI_1	False	True	68643780-68643945	C2	68644445-68644623	C1_C2_intron	68643946-68644444	499	False	True	True	0.001	0.786	0.778	1	0
gene:Solyc01g067390.4_1	gene:Solyc01g067390.4	Solyc01g067390.4	SL4.0ch01	+	gene:Solyc01g067390.4:s:68643780-68643945	gene:Solyc01g067390.4_1_AI_1	False	False	68643780-68643945	C2	68644445-68644623	C1_C2_spliced	68643945-68644445	499	False	True	True	0.999	0.214	-0.778	1	0
gene:Solyc01g067390.4_2	gene:Solyc01g067390.4	Solyc01g067390.4	SL4.0ch01	+	gene:Solyc01g067390.4:s:68644445-68644623	gene:Solyc01g067390.4_2_AI_1	False	True	68644445-68644623	C2	68644707-68644922	C1_C2_intron	68644624-68644706	83	False	True	True	0.014	0.883	0.873	1	0
gene:Solyc01g067390.4_2	gene:Solyc01g067390.4	Solyc01g067390.4	SL4.0ch01	+	gene:Solyc01g067390.4:s:68644445-68644623	gene:Solyc01g067390.4_2_AI_1	False	False	68644445-68644623	C2	68644707-68644922	C1_C2_spliced	68644623-68644707	83	False	True	True	0.986	0.117	-0.873	1	0
gene:Solyc01g067390.4_3	gene:Solyc01g067390.4	Solyc01g067390.4	SL4.0ch01	+	gene:Solyc01g067390.4:s:68644707-68644922	gene:Solyc01g067390.4_3_AI_1	False	True	68644707-68644922	C2	68644997-68645098	C1_C2_intron	68644923-68644996	74	False	True	True	0.01	0.84	0.833	1	0
gene:Solyc01g067390.4_3	gene:Solyc01g067390.4	Solyc01g067390.4	SL4.0ch01	+	gene:Solyc01g067390.4:s:68644707-68644922	gene:Solyc01g067390.4_3_AI_1	False	False	68644707-68644922	C2	68644997-68645098	C1_C2_spliced	68644922-68644997	74	False	True	True	0.99	0.16	-0.833	1	0
gene:Solyc01g067390.4_4	gene:Solyc01g067390.4	Solyc01g067390.4	SL4.0ch01	+	gene:Solyc01g067390.4:s:68644997-68645098	gene:Solyc01g067390.4_4_AI_1	False	True	68644997-68645098	C2	68645195-68645591	C1_C2_intron	68645099-68645194	96	False	True	True	0.015	0.867	0.864	1	0
gene:Solyc01g067390.4_4	gene:Solyc01g067390.4	Solyc01g067390.4	SL4.0ch01	+	gene:Solyc01g067390.4:s:68644997-68645098	gene:Solyc01g067390.4_4_AI_1	False	False	68644997-68645098	C2	68645195-68645591	C1_C2_spliced	68645098-68645195	96	False	True	True	0.985	0.133	-0.864	1	0
gene:Solyc02g030450.3_3	gene:Solyc02g030450.3	Solyc02g030450.3	SL4.0ch02	-	gene:Solyc02g030450.3:s:24465402-24465574	gene:Solyc02g030450.3_3_AI_1	False	True	24465402-24465574	C2	24465271-24465339	C1_C2_intron	24465340-24465401	62	False	True	True	0.062	0.248	0.175	0.993	0.001
gene:Solyc02g030450.3_3	gene:Solyc02g030450.3	Solyc02g030450.3	SL4.0ch02	-	gene:Solyc02g030450.3:s:24465402-24465574	gene:Solyc02g030450.3_3_AI_1	False	False	24465402-24465574	C2	24465271-24465339	C1_C2_spliced	24465339-24465416	62	False	True	True	0.934	0.752	-0.171	0.991	0.001
gene:Solyc06g073400.3_1	gene:Solyc06g073400.3	Solyc06g073400.3	SL4.0ch06	-	gene:Solyc06g073400.3:s:42904002-42904129	gene:Solyc06g073400.3_1_AI_1	True	True	42904002-42904129	C2	42903548-42903611	C1_C2_intron	42903612-42904001	390	False	True	True	0.295	0.064	-0.225	0.999	0
gene:Solyc06g073400.3_1	gene:Solyc06g073400.3	Solyc06g073400.3	SL4.0ch06	-	gene:Solyc06g073400.3:s:42904002-42904129	gene:Solyc06g073400.3_1_AI_1	True	False	42904002-42904129	C2	42903548-42903611	C1_C2_spliced	42903611-42904002	390	False	True	True	0.697	0.903	0.199	0.995	0
gene:Solyc06g073450.4_1	gene:Solyc06g073450.4	Solyc06g073450.4	SL4.0ch06	+	gene:Solyc06g073450.4:s:42936849-42937570	gene:Solyc06g073450.4_1_AI_1	False	True	42936849-42937570	C2	42937903-42938412	C1_C2_intron	42937571-42937902	332	False	True	True	0.08	0.042	-0.038	0.791	0.087
gene:Solyc06g073450.4_1	gene:Solyc06g073450.4	Solyc06g073450.4	SL4.0ch06	+	gene:Solyc06g073450.4:s:42936849-42937570	gene:Solyc06g073450.4_1_AI_1	False	False	42936849-42937570	C2	42937903-42938412	C1_C2_spliced	42937570-42937903	332	False	True	True	0.92	0.958	0.038	0.791	0.087
gene:Solyc12g013690.2_1	gene:Solyc12g013690.2	Solyc12g013690.2	SL4.0ch12	-	gene:Solyc12g013690.2:s:4578177-4578342	gene:Solyc12g013690.2_1_AI_1	False	True	4578177-4578342	C2	4577846-4578077	C1_C2_intron	4578078-4578176	99	False	True	True	0.042	0.021	-0.005	0.342	0.507
gene:Solyc12g013690.2_1	gene:Solyc12g013690.2	Solyc12g013690.2	SL4.0ch12	-	gene:Solyc12g013690.2:s:4578177-4578342	gene:Solyc12g013690.2_1_AI_1	False	False	4578177-4578342	C2	4577846-4578077	C1_C2_spliced	4578077-4578177	99	False	True	True	0.951	0.976	0.013	0.452	0.349
gene:Solyc12g013690.2_2	gene:Solyc12g013690.2	Solyc12g013690.2	SL4.0ch12	-	gene:Solyc12g013690.2:t:4576882-4577518	gene:Solyc12g013690.2_2_AI_1	False	True	4576882-4577518	C1	4577846-4578077	C2_C1_intron	4577519-4577845	327	False	True	True	0.153	0.213	0.037	0.641	0.121
gene:Solyc12g013690.2_2	gene:Solyc12g013690.2	Solyc12g013690.2	SL4.0ch12	-	gene:Solyc12g013690.2:t:4576882-4577518	gene:Solyc12g013690.2_2_AI_1	False	False	4577846-4578077	C1	4577846-4578077	C2_C1_spliced	4577518-4577846	327	False	True	True	0.838	0.784	-0.034	0.623	0.133
gene:Solyc01g067480.4_4	gene:Solyc01g067480.4	Solyc01g067480.4	SL4.0ch01	+	gene:Solyc01g067480.4:s:68959595-68959646	gene:Solyc01g067480.4_4_AI_1	True	True	68959595-68959646	C2	68959764-68960092	C1_C2_intron	68959647-68959763	117	False	True	True	0.936	0.795	-0.111	0.877	0.017
gene:Solyc01g067480.4_4	gene:Solyc01g067480.4	Solyc01g067480.4	SL4.0ch01	+	gene:Solyc01g067480.4:s:68959595-68959646	gene:Solyc01g067480.4_4_AI_1	True	True	68959595-68959646	C2	68959764-68960092	C1_C2_spliced	68959646-68959764	117	False	True	True	0.034	0.199	0.142	0.948	0.006
gene:Solyc04g010230.4_2	gene:Solyc04g010230.4	Solyc04g010230.4	SL4.0ch04	+	gene:Solyc04g010230.4:s:3591995-3592063	gene:Solyc04g010230.4_2_AI_1	False	True	3591995-3592063	C2	3593700-3594352	C1_C2_intron	3592064-3593699	1636	False	True	True	0.034	0.177	0.113	0.896	0.014
gene:Solyc04g010230.4_2	gene:Solyc04g010230.4	Solyc04g010230.4	SL4.0ch04	+	gene:Solyc04g010230.4:s:3591995-3592063	gene:Solyc04g010230.4_2_AI_1	False	False	3591995-3592063	C2	3593700-3594352	C1_C2_spliced	3592063-3593700	1636	False	True	True	0.966	0.823	-0.113	0.896	0.014
gene:Solyc09g059650.4_1	gene:Solyc09g059650.4	Solyc09g059650.4	SL4.0ch09	-	gene:Solyc09g059650.4:t:51090890-51091335	gene:Solyc09g059650.4_1_AI_2	True	True	51090890-51091335	C1	51091503-51091543	C2_C1_intron	51091336-51091502	167	False	True	True	0.143	0.382	0.233	0.998	0
gene:Solyc09g059650.4_1	gene:Solyc09g059650.4	Solyc09g059650.4	SL4.0ch09	-	gene:Solyc09g059650.4:t:51090890-51091335	gene:Solyc09g059650.4_1_AI_2	True	False	51091503-51091543	C1	51091503-51091543	C2_C1_spliced	51091335-51093490	167	False	True	True	0.85	0.521	-0.323	1	0
gene:Solyc09g059650.4_1	gene:Solyc09g059650.4	Solyc09g059650.4	SL4.0ch09	-	gene:Solyc09g059650.4:s:51093490-51093660	gene:Solyc09g059650.4_1_AI_4	True	True	51093490-51093660	C2	51091950-51092085	C1_C2_intron	51092086-51093489	1404	False	True	True	0.143	0.399	0.249	0.999	0
gene:Solyc09g059650.4_1	gene:Solyc09g059650.4	Solyc09g059650.4	SL4.0ch09	-	gene:Solyc09g059650.4:s:51093490-51093660	gene:Solyc09g059650.4_1_AI_4	True	False	51093490-51093660	C2	51091950-51092085	C1_C2_spliced	51091335-51093490	1404	False	True	True	0.85	0.547	-0.297	1	0
gene:Solyc08g150101.1_3	gene:Solyc08g150101.1	Solyc08g150101.1	SL4.0ch08	+	gene:Solyc08g150101.1:t:408114-408244	gene:Solyc08g150101.1_3_AI_7	True	True	408114-408244	C1	407833-407897	C2_C1_intron	407898-408113	216	False	True	True	0.436	0.326	-0.096	0.766	0.032
gene:Solyc08g150101.1_3	gene:Solyc08g150101.1	Solyc08g150101.1	SL4.0ch08	+	gene:Solyc08g150101.1:t:408114-408244	gene:Solyc08g150101.1_3_AI_7	True	False	407833-407897	C1	407833-407897	C2_C1_spliced	407897-408154	216	False	True	True	0.299	0.588	0.263	0.979	0.001
gene:Solyc05g015380.2_1	gene:Solyc05g015380.2	Solyc05g015380.2	SL4.0ch05	+	gene:Solyc05g015380.2:s:10495740-10495755	gene:Solyc05g015380.2_1_AI_1	False	True	10495740-10495755	C2	10495851-10495927	C1_C2_intron	10495756-10495850	95	False	True	True		0.329
gene:Solyc05g015380.2_1	gene:Solyc05g015380.2	Solyc05g015380.2	SL4.0ch05	+	gene:Solyc05g015380.2:s:10495740-10495755	gene:Solyc05g015380.2_1_AI_1	False	False	10495740-10495755	C2	10495851-10495927	C1_C2_spliced	10495755-10495851	95	False	True	True		0.671
gene:Solyc08g005570.4_3	gene:Solyc08g005570.4	Solyc08g005570.4	SL4.0ch08	+	gene:Solyc08g005570.4:s:442079-442255	gene:Solyc08g005570.4_3_AI_1	True	True	442079-442255	C2	443091-444013	C1_C2_intron	442256-443090	835	False	True	True	0.081	0.296	0.205	0.992	0.001
gene:Solyc08g005570.4_3	gene:Solyc08g005570.4	Solyc08g005570.4	SL4.0ch08	+	gene:Solyc08g005570.4:s:442079-442255	gene:Solyc08g005570.4_3_AI_1	True	False	442079-442255	C2	443091-444013	C1_C2_spliced	442255-443091	835	False	True	True	0.918	0.576	-0.343	1	0
gene:Solyc12g013870.3_3	gene:Solyc12g013870.3	Solyc12g013870.3	SL4.0ch12	+	gene:Solyc12g013870.3:s:4704487-4704585	gene:Solyc12g013870.3_3_AI_1	False	True	4704487-4704585	C2	4705876-4705975	C1_C2_intron	4704586-4705875	1290	False	True	True	0.042	0.113	0.051	0.721	0.078
gene:Solyc12g013870.3_3	gene:Solyc12g013870.3	Solyc12g013870.3	SL4.0ch12	+	gene:Solyc12g013870.3:s:4704487-4704585	gene:Solyc12g013870.3_3_AI_1	False	False	4704487-4704585	C2	4705876-4705975	C1_C2_spliced	4704585-4705876	1290	False	True	True	0.958	0.887	-0.051	0.721	0.078
gene:Solyc10g086350.2_4	gene:Solyc10g086350.2	Solyc10g086350.2	SL4.0ch10	-	gene:Solyc10g086350.2:s:64356004-64356101	gene:Solyc10g086350.2_4_AI_1	False	True	64356004-64356101	C2	64355830-64355892	C1_C2_intron	64355893-64356003	111	False	True	True	0.122	0.302	0.18	1	0
gene:Solyc10g086350.2_4	gene:Solyc10g086350.2	Solyc10g086350.2	SL4.0ch10	-	gene:Solyc10g086350.2:s:64356004-64356101	gene:Solyc10g086350.2_4_AI_1	False	False	64356004-64356101	C2	64355830-64355892	C1_C2_spliced	64355892-64356004	111	False	True	True	0.878	0.698	-0.18	1	0
gene:Solyc01g067570.3_1	gene:Solyc01g067570.3	Solyc01g067570.3	SL4.0ch01	+	gene:Solyc01g067570.3:s:69151230-69152144	gene:Solyc01g067570.3_1_AI_1	False	True	69151230-69152144	C2	69152583-69152683	C1_C2_intron	69152145-69152582	438	False	True	True	0.331	0.718	0.38	0.995	0
gene:Solyc01g067570.3_1	gene:Solyc01g067570.3	Solyc01g067570.3	SL4.0ch01	+	gene:Solyc01g067570.3:s:69151230-69152144	gene:Solyc01g067570.3_1_AI_1	False	True	69151230-69152144	C2	69152583-69152683	C1_C2_spliced	69152144-69152583	438	False	True	True	0.664	0.279	-0.376	0.995	0
gene:Solyc01g067570.3_2	gene:Solyc01g067570.3	Solyc01g067570.3	SL4.0ch01	+	gene:Solyc01g067570.3:s:69152583-69152683	gene:Solyc01g067570.3_2_AI_1	False	True	69152583-69152683	C2	69152829-69152912	C1_C2_intron	69152684-69152828	145	False	True	True	0.823	0.589	-0.224	0.997	0
gene:Solyc01g067570.3_2	gene:Solyc01g067570.3	Solyc01g067570.3	SL4.0ch01	+	gene:Solyc01g067570.3:s:69152583-69152683	gene:Solyc01g067570.3_2_AI_1	False	False	69152583-69152683	C2	69152829-69152912	C1_C2_spliced	69152683-69152829	145	False	True	True	0.177	0.411	0.224	0.997	0
gene:Solyc10g086360.2_2	gene:Solyc10g086360.2	Solyc10g086360.2	SL4.0ch10	+	gene:Solyc10g086360.2:s:64366213-64366279	gene:Solyc10g086360.2_2_AI_1	False	True	64366213-64366279	C2	64366394-64366654	C1_C2_intron	64366280-64366393	114	False	True	True	0.91	0.836	-0.062	0.86	0.034
gene:Solyc10g086360.2_2	gene:Solyc10g086360.2	Solyc10g086360.2	SL4.0ch10	+	gene:Solyc10g086360.2:s:64366213-64366279	gene:Solyc10g086360.2_2_AI_1	False	False	64366213-64366279	C2	64366394-64366654	C1_C2_spliced	64366279-64366394	114	False	True	True	0.09	0.164	0.062	0.86	0.034
gene:Solyc04g011380.4_2	gene:Solyc04g011380.4	Solyc04g011380.4	SL4.0ch04	-	gene:Solyc04g011380.4:s:3893508-3893803	gene:Solyc04g011380.4_2_AI_2	True	True	3893508-3893803	C2	3891567-3891779	C1_C2_intron	3891780-3893507	1728	False	True	True	0.264	0.663	0.39	0.999	0
gene:Solyc04g011380.4_2	gene:Solyc04g011380.4	Solyc04g011380.4	SL4.0ch04	-	gene:Solyc04g011380.4:s:3893508-3893803	gene:Solyc04g011380.4_2_AI_2	True	False	3893508-3893803	C2	3891567-3891779	C1_C2_spliced	3891779-3893724	1728	False	True	True	0.734	0.246	-0.49	1	0
gene:Solyc12g013900.3_1	gene:Solyc12g013900.3	Solyc12g013900.3	SL4.0ch12	-	gene:Solyc12g013900.3:s:4749475-4749822	gene:Solyc12g013900.3_1_AI_1	False	True	4749475-4749822	C2	4749081-4749350	C1_C2_intron	4749351-4749474	124	False	True	True	0.057	0.024	-0.042	0.866	0.052
gene:Solyc12g013900.3_1	gene:Solyc12g013900.3	Solyc12g013900.3	SL4.0ch12	-	gene:Solyc12g013900.3:s:4749475-4749822	gene:Solyc12g013900.3_1_AI_1	False	False	4749475-4749822	C2	4749081-4749350	C1_C2_spliced	4749350-4749475	124	False	True	True	0.943	0.976	0.042	0.866	0.052
gene:Solyc01g067600.3_3	gene:Solyc01g067600.3	Solyc01g067600.3	SL4.0ch01	+	gene:Solyc01g067600.3:s:69218019-69218114	gene:Solyc01g067600.3_3_AI_2	True	True	69218019-69218114	C2	69218224-69218319	C1_C2_intron	69218115-69218223	109	False	True	True	0.609	0.309	-0.261	0.985	0.001
gene:Solyc01g067600.3_3	gene:Solyc01g067600.3	Solyc01g067600.3	SL4.0ch01	+	gene:Solyc01g067600.3:s:69218019-69218114	gene:Solyc01g067600.3_3_AI_2	True	False	69218019-69218114	C2	69218224-69218319	C1_C2_spliced	69218114-69218269	109	False	True	True	0.132	0.309	0.154	0.94	0.006
gene:Solyc01g067600.3_3	gene:Solyc01g067600.3	Solyc01g067600.3	SL4.0ch01	+	gene:Solyc01g067600.3:t:69219244-69219344	gene:Solyc01g067600.3_3_AI_4	True	True	69219244-69219344	C1	69218224-69218319	C2_C1_intron	69218320-69219243	924	False	True	True	0.568	0.351	-0.203	0.967	0.002
gene:Solyc01g067600.3_3	gene:Solyc01g067600.3	Solyc01g067600.3	SL4.0ch01	+	gene:Solyc01g067600.3:t:69219244-69219344	gene:Solyc01g067600.3_3_AI_4	True	True	69218224-69218319	C1	69218224-69218319	C2_C1_spliced	69218319-69219264	924	False	True	True	0.206	0.38	0.153	0.932	0.007
gene:Solyc02g150148.1_1	gene:Solyc02g150148.1	Solyc02g150148.1	SL4.0ch02	+	gene:Solyc02g150148.1:s:50937850-50937888	gene:Solyc02g150148.1_1_AI_1	True	True	50937850-50937888	C2	50938383-50938510	C1_C2_intron	50937889-50938382	494	False	True	True	0.237	0.056	-0.174	0.995	0.001
gene:Solyc02g150148.1_1	gene:Solyc02g150148.1	Solyc02g150148.1	SL4.0ch02	+	gene:Solyc02g150148.1:s:50937850-50937888	gene:Solyc02g150148.1_1_AI_1	True	True	50937850-50937888	C2	50938383-50938510	C1_C2_spliced	50937888-50938383	494	False	True	True	0.031	0.143	0.101	0.947	0.008
gene:Solyc02g150148.1_1	gene:Solyc02g150148.1	Solyc02g150148.1	SL4.0ch02	+	gene:Solyc02g150148.1:t:50938924-50938936	gene:Solyc02g150148.1_1_AI_4	True	True	50938924-50938936	C1	50938383-50938510	C2_C1_intron	50938511-50938923	413	False	True	True	0.448	0.139	-0.289	0.992	0
gene:Solyc02g150148.1_1	gene:Solyc02g150148.1	Solyc02g150148.1	SL4.0ch02	+	gene:Solyc02g150148.1:t:50938924-50938936	gene:Solyc02g150148.1_1_AI_4	True	True	50938383-50938510	C1	50938383-50938510	C2_C1_spliced	50938510-50938924	413	False	True	True	0.011	0.226	0.192	0.997	0
gene:Solyc02g150148.1_1	gene:Solyc02g150148.1	Solyc02g150148.1	SL4.0ch02	+	gene:Solyc02g150148.1:t:50938924-50938936	gene:Solyc02g150148.1_1_AI_6	True	True	50938924-50938936	C1	50938383-50938510	C2_C1_intron	50938511-50938923	413	False	True	True	0.448	0.139	-0.289	0.992	0
gene:Solyc02g150148.1_1	gene:Solyc02g150148.1	Solyc02g150148.1	SL4.0ch02	+	gene:Solyc02g150148.1:t:50938924-50938936	gene:Solyc02g150148.1_1_AI_6	True	False	50938383-50938510	C1	50938383-50938510	C2_C1_spliced	50937888-50938924	413	False	True	True	0.538	0.641	0.053	0.699	0.065
gene:Solyc02g150148.1_2	gene:Solyc02g150148.1	Solyc02g150148.1	SL4.0ch02	+	gene:Solyc02g150148.1:t:50941138-50941254	gene:Solyc02g150148.1_2_AI_2	True	True	50941138-50941254	C1	50941013-50941109	C2_C1_intron	50941110-50941137	28	False	True	True	0.988	0.324	-0.678	1	0
gene:Solyc02g150148.1_2	gene:Solyc02g150148.1	Solyc02g150148.1	SL4.0ch02	+	gene:Solyc02g150148.1:t:50941138-50941254	gene:Solyc02g150148.1_2_AI_2	True	True	50941013-50941109	C1	50941013-50941109	C2_C1_spliced	50941109-50941202	28	False	True	True	0.004	0.528	0.502	1	0
gene:Solyc02g091660.3_1	gene:Solyc02g091660.3	Solyc02g091660.3	SL4.0ch02	-	gene:Solyc02g091660.3:s:50942419-50942599	gene:Solyc02g091660.3_1_AI_1	False	True	50942419-50942599	C2	50941912-50942342	C1_C2_intron	50942343-50942418	76	False	True	True	0.166	0.315	0.14	0.984	0.002
gene:Solyc02g091660.3_1	gene:Solyc02g091660.3	Solyc02g091660.3	SL4.0ch02	-	gene:Solyc02g091660.3:s:50942419-50942599	gene:Solyc02g091660.3_1_AI_1	False	False	50942419-50942599	C2	50941912-50942342	C1_C2_spliced	50942342-50942419	76	False	True	True	0.834	0.685	-0.14	0.984	0.002
gene:Solyc08g063070.3_2	gene:Solyc08g063070.3	Solyc08g063070.3	SL4.0ch08	+	gene:Solyc08g063070.3:s:50728264-50728346	gene:Solyc08g063070.3_2_AI_1	True	True	50728264-50728346	C2	50728994-50729115	C1_C2_intron	50728347-50728993	647	False	True	True	0.121	0.03	-0.077	0.938	0.012
gene:Solyc08g063070.3_2	gene:Solyc08g063070.3	Solyc08g063070.3	SL4.0ch08	+	gene:Solyc08g063070.3:s:50728264-50728346	gene:Solyc08g063070.3_2_AI_1	True	False	50728264-50728346	C2	50728994-50729115	C1_C2_spliced	50728346-50728994	647	False	True	True	0.877	0.944	0.046	0.724	0.084
gene:Solyc08g063070.3_2	gene:Solyc08g063070.3	Solyc08g063070.3	SL4.0ch08	+	gene:Solyc08g063070.3:t:50730210-50730374	gene:Solyc08g063070.3_2_AI_3	True	True	50730210-50730374	C1	50728994-50729115	C2_C1_intron	50729116-50730209	1094	False	True	True	0.213	0.039	-0.172	0.999	0
gene:Solyc08g063070.3_2	gene:Solyc08g063070.3	Solyc08g063070.3	SL4.0ch08	+	gene:Solyc08g063070.3:t:50730210-50730374	gene:Solyc08g063070.3_2_AI_3	True	False	50728994-50729115	C1	50728994-50729115	C2_C1_spliced	50729115-50730210	1094	False	True	True	0.786	0.934	0.139	0.988	0.001
gene:Solyc07g006820.4_4	gene:Solyc07g006820.4	Solyc07g006820.4	SL4.0ch07	+	gene:Solyc07g006820.4:s:1664555-1664894	gene:Solyc07g006820.4_4_AI_1	False	True	1664555-1664894	C2	1665000-1665388	C1_C2_intron	1664895-1664999	105	False	True	True	0.383	0.767	0.386	1	0
gene:Solyc07g006820.4_4	gene:Solyc07g006820.4	Solyc07g006820.4	SL4.0ch07	+	gene:Solyc07g006820.4:s:1664555-1664894	gene:Solyc07g006820.4_4_AI_1	False	False	1664555-1664894	C2	1665000-1665388	C1_C2_spliced	1664894-1665000	105	False	True	True	0.617	0.233	-0.386	1	0
gene:Solyc05g052980.4_1	gene:Solyc05g052980.4	Solyc05g052980.4	SL4.0ch05	-	gene:Solyc05g052980.4:s:62543368-62543473	gene:Solyc05g052980.4_1_AI_1	False	True	62543368-62543473	C2	62542637-62543272	C1_C2_intron	62543273-62543367	95	False	True	True	0.072	0.011	-0.05	0.981	0.006
gene:Solyc05g052980.4_1	gene:Solyc05g052980.4	Solyc05g052980.4	SL4.0ch05	-	gene:Solyc05g052980.4:s:62543368-62543473	gene:Solyc05g052980.4_1_AI_1	False	False	62543368-62543473	C2	62542637-62543272	C1_C2_spliced	62543272-62543368	95	False	True	True	0.928	0.989	0.05	0.981	0.006
gene:Solyc08g063090.2_2	gene:Solyc08g063090.2	Solyc08g063090.2	SL4.0ch08	+	gene:Solyc08g063090.2:s:50771856-50772233	gene:Solyc08g063090.2_2_AI_1	False	True	50771856-50772233	C2	50772360-50773479	C1_C2_intron	50772234-50772359	126	False	True	True	0.992	0.778	-0.175	0.949	0.004
gene:Solyc08g063090.2_2	gene:Solyc08g063090.2	Solyc08g063090.2	SL4.0ch08	+	gene:Solyc08g063090.2:s:50771856-50772233	gene:Solyc08g063090.2_2_AI_1	False	True	50771856-50772233	C2	50772360-50773479	C1_C2_spliced	50772164-50772360	126	False	True	True	0.004	0.211	0.164	0.933	0.006
gene:Solyc05g053040.3_1	gene:Solyc05g053040.3	Solyc05g053040.3	SL4.0ch05	+	gene:Solyc05g053040.3:t:62585447-62585588	gene:Solyc05g053040.3_1_AI_1	False	True	62585447-62585585	C1	62582752-62583028	C2_C1_intron	62583029-62585446	2418	False	True	True	0.006	0.128	0.103	1	0
gene:Solyc05g053040.3_1	gene:Solyc05g053040.3	Solyc05g053040.3	SL4.0ch05	+	gene:Solyc05g053040.3:t:62585447-62585588	gene:Solyc05g053040.3_1_AI_1	False	False	62582752-62583028	C1	62582752-62583028	C2_C1_spliced	62582898-62585447	2418	False	True	True	0.991	0.804	-0.175	1	0
gene:Solyc05g053040.3_3	gene:Solyc05g053040.3	Solyc05g053040.3	SL4.0ch05	+	gene:Solyc05g053040.3:s:62585996-62586227	gene:Solyc05g053040.3_3_AI_1	False	True	62585996-62586227	C2	62586353-62586467	C1_C2_intron	62586228-62586352	125	False	True	True	0.033	0.127	0.092	0.991	0.001
gene:Solyc05g053040.3_3	gene:Solyc05g053040.3	Solyc05g053040.3	SL4.0ch05	+	gene:Solyc05g053040.3:s:62585996-62586227	gene:Solyc05g053040.3_3_AI_1	False	False	62585996-62586227	C2	62586353-62586467	C1_C2_spliced	62586227-62586353	125	False	True	True	0.967	0.873	-0.092	0.991	0.001
gene:Solyc08g150134.1_1	gene:Solyc08g150134.1	Solyc08g150134.1	SL4.0ch08	-	gene:Solyc08g150134.1:s:51319047-51319220	gene:Solyc08g150134.1_1_AI_3	True	True	51319047-51319220	C2	51317324-51318205	C1_C2_intron	51318206-51319046	841	False	True	True	0.286	0.062	-0.22	1	0
gene:Solyc08g150134.1_1	gene:Solyc08g150134.1	Solyc08g150134.1	SL4.0ch08	-	gene:Solyc08g150134.1:s:51319047-51319220	gene:Solyc08g150134.1_1_AI_3	True	False	51319047-51319220	C2	51317324-51318205	C1_C2_spliced	51318205-51319047	841	False	True	True	0.45	0.618	0.167	0.993	0.001
gene:Solyc08g150134.1_2	gene:Solyc08g150134.1	Solyc08g150134.1	SL4.0ch08	-	gene:Solyc08g150134.1:s:51317131-51317229	gene:Solyc08g150134.1_2_AI_2	True	True	51317131-51317229	C2	51316609-51317035	C1_C2_intron	51317036-51317130	95	False	True	True	0.827	0.599	-0.22	0.999	0
gene:Solyc08g150134.1_2	gene:Solyc08g150134.1	Solyc08g150134.1	SL4.0ch08	-	gene:Solyc08g150134.1:s:51317131-51317229	gene:Solyc08g150134.1_2_AI_2	True	False	51317131-51317229	C2	51316609-51317035	C1_C2_spliced	51317035-51317131	95	False	True	True	0.136	0.335	0.194	0.999	0
gene:Solyc08g065320.3_1	gene:Solyc08g065320.3	Solyc08g065320.3	SL4.0ch08	+	gene:Solyc08g065320.3:s:51325920-51326024	gene:Solyc08g065320.3_1_AI_1	True	True	51325920-51326024	C2	51326255-51326453	C1_C2_intron	51326025-51326254	230	False	True	True	0.409	0.191	-0.215	1	0
gene:Solyc08g065320.3_1	gene:Solyc08g065320.3	Solyc08g065320.3	SL4.0ch08	+	gene:Solyc08g065320.3:s:51325920-51326024	gene:Solyc08g065320.3_1_AI_1	True	True	51325920-51326024	C2	51326255-51326453	C1_C2_spliced	51326024-51326645	230	False	True	True	0.036	0.06	0.02	0.535	0.25
gene:Solyc08g065320.3_1	gene:Solyc08g065320.3	Solyc08g065320.3	SL4.0ch08	+	gene:Solyc08g065320.3:s:51325920-51326024	gene:Solyc08g065320.3_1_AI_2	True	True	51325920-51326024	C2	51326255-51326453	C1_C2_intron	51326025-51326254	230	False	True	True	0.409	0.191	-0.215	1	0
gene:Solyc08g065320.3_1	gene:Solyc08g065320.3	Solyc08g065320.3	SL4.0ch08	+	gene:Solyc08g065320.3:s:51325920-51326024	gene:Solyc08g065320.3_1_AI_2	True	False	51325920-51326024	C2	51326255-51326453	C1_C2_spliced	51326024-51328547	230	False	True	True	0.533	0.703	0.162	0.987	0.001
gene:Solyc08g065320.3_1	gene:Solyc08g065320.3	Solyc08g065320.3	SL4.0ch08	+	gene:Solyc08g065320.3:t:51326645-51327036	gene:Solyc08g065320.3_1_AI_4	True	True	51326645-51327036	C1	51326255-51326453	C2_C1_intron	51326454-51326644	191	False	True	True	0.916	0.75	-0.133	0.905	0.011
gene:Solyc08g065320.3_1	gene:Solyc08g065320.3	Solyc08g065320.3	SL4.0ch08	+	gene:Solyc08g065320.3:t:51326645-51327036	gene:Solyc08g065320.3_1_AI_4	True	True	51326255-51326453	C1	51326255-51326453	C2_C1_spliced	51326024-51326645	191	False	True	True	0.084	0.25	0.133	0.905	0.011
gene:Solyc08g065320.3_1	gene:Solyc08g065320.3	Solyc08g065320.3	SL4.0ch08	+	gene:Solyc08g065320.3:t:51328547-51328893	gene:Solyc08g065320.3_1_AI_6	True	True	51328547-51328893	C1	51326645-51327036	C2_C1_intron	51327037-51328546	1510	False	True	True	0.375	0.173	-0.205	1	0
gene:Solyc08g065320.3_1	gene:Solyc08g065320.3	Solyc08g065320.3	SL4.0ch08	+	gene:Solyc08g065320.3:t:51328547-51328893	gene:Solyc08g065320.3_1_AI_6	True	False	51326645-51327036	C1	51326645-51327036	C2_C1_spliced	51326024-51328547	1510	False	True	True	0.495	0.643	0.129	0.939	0.008
gene:Solyc01g091170.3_1	gene:Solyc01g091170.3	Solyc01g091170.3	SL4.0ch01	+	gene:Solyc01g091170.3:s:77106693-77107162	gene:Solyc01g091170.3_1_AI_2	True	True	77106693-77107162	C2	77107264-77107415	C1_C2_intron	77107163-77107263	101	False	True	True	0.581	0.851	0.272	1	0
gene:Solyc01g091170.3_1	gene:Solyc01g091170.3	Solyc01g091170.3	SL4.0ch01	+	gene:Solyc01g091170.3:s:77106693-77107162	gene:Solyc01g091170.3_1_AI_2	True	False	77106693-77107162	C2	77107264-77107415	C1_C2_spliced	77107162-77107264	101	False	True	True	0.337	0.12	-0.229	1	0
gene:Solyc05g053130.3_5	gene:Solyc05g053130.3	Solyc05g053130.3	SL4.0ch05	+	gene:Solyc05g053130.3:s:62634563-62634614	gene:Solyc05g053130.3_5_AI_1	False	True	62634563-62634614	C2	62634684-62635488	C1_C2_intron	62634615-62634683	69	False	True	True	0.785	0.952	0.167	0.998	0
gene:Solyc05g053130.3_5	gene:Solyc05g053130.3	Solyc05g053130.3	SL4.0ch05	+	gene:Solyc05g053130.3:s:62634563-62634614	gene:Solyc05g053130.3_5_AI_1	False	False	62634563-62634614	C2	62634684-62635488	C1_C2_spliced	62634614-62634684	69	False	True	True	0.215	0.048	-0.167	0.998	0
gene:Solyc05g053130.3_9	gene:Solyc05g053130.3	Solyc05g053130.3	SL4.0ch05	+	gene:Solyc05g053130.3:s:62643116-62643230	gene:Solyc05g053130.3_9_AI_1	False	True	62643116-62643230	C2	62643293-62643561	C1_C2_intron	62643231-62643292	62	False	True	True	0.805	0.887	0.059	0.798	0.05
gene:Solyc05g053130.3_9	gene:Solyc05g053130.3	Solyc05g053130.3	SL4.0ch05	+	gene:Solyc05g053130.3:s:62643116-62643230	gene:Solyc05g053130.3_9_AI_1	False	False	62643116-62643230	C2	62643293-62643561	C1_C2_spliced	62643230-62643293	62	False	True	True	0.195	0.113	-0.059	0.798	0.05
gene:Solyc07g007120.3_1	gene:Solyc07g007120.3	Solyc07g007120.3	SL4.0ch07	+	gene:Solyc07g007120.3:s:1852723-1852859	gene:Solyc07g007120.3_1_AI_1	False	True	1852723-1852859	C2	1853580-1853688	C1_C2_intron	1852860-1853579	720	False	True	True	0.137	0.267	0.133	0.991	0.001
gene:Solyc07g007120.3_1	gene:Solyc07g007120.3	Solyc07g007120.3	SL4.0ch07	+	gene:Solyc07g007120.3:s:1852723-1852859	gene:Solyc07g007120.3_1_AI_1	False	False	1852723-1852859	C2	1853580-1853688	C1_C2_spliced	1852859-1853583	720	False	True	True	0.844	0.715	-0.118	0.991	0.001
gene:Solyc12g056210.3_1	gene:Solyc12g056210.3	Solyc12g056210.3	SL4.0ch12	-	gene:Solyc12g056210.3:s:61767698-61767827	gene:Solyc12g056210.3_1_AI_1	True	True	61767698-61767827	C2	61767401-61767512	C1_C2_intron	61767513-61767697	185	False	True	True	0.229	0.476	0.239	1	0
gene:Solyc12g056210.3_1	gene:Solyc12g056210.3	Solyc12g056210.3	SL4.0ch12	-	gene:Solyc12g056210.3:s:61767698-61767827	gene:Solyc12g056210.3_1_AI_1	True	False	61767698-61767827	C2	61767401-61767512	C1_C2_spliced	61767509-61767698	185	False	True	True	0.188	0.117	-0.054	0.818	0.05
gene:Solyc12g056210.3_1	gene:Solyc12g056210.3	Solyc12g056210.3	SL4.0ch12	-	gene:Solyc12g056210.3:s:61767698-61767827	gene:Solyc12g056210.3_1_AI_2	True	True	61767698-61767827	C2	61767401-61767512	C1_C2_intron	61767513-61767697	185	False	True	True	0.229	0.476	0.239	1	0
gene:Solyc12g056210.3_1	gene:Solyc12g056210.3	Solyc12g056210.3	SL4.0ch12	-	gene:Solyc12g056210.3:s:61767698-61767827	gene:Solyc12g056210.3_1_AI_2	True	True	61767698-61767827	C2	61767401-61767512	C1_C2_spliced	61767512-61767698	185	False	True	True	0.585	0.409	-0.17	0.998	0
gene:Solyc01g091260.3_1	gene:Solyc01g091260.3	Solyc01g091260.3	SL4.0ch01	-	gene:Solyc01g091260.3:s:77169451-77169586	gene:Solyc01g091260.3_1_AI_1	False	True	77169451-77169586	C2	77169064-77169298	C1_C2_intron	77169299-77169450	152	False	True	True	0.063	0.311	0.236	0.989	0.001
gene:Solyc01g091260.3_1	gene:Solyc01g091260.3	Solyc01g091260.3	SL4.0ch01	-	gene:Solyc01g091260.3:s:77169451-77169586	gene:Solyc01g091260.3_1_AI_1	False	False	77169451-77169586	C2	77169064-77169298	C1_C2_spliced	77169298-77169451	152	False	True	True	0.925	0.682	-0.229	0.987	0.001
gene:Solyc01g091260.3_2	gene:Solyc01g091260.3	Solyc01g091260.3	SL4.0ch01	-	gene:Solyc01g091260.3:t:77168628-77168755	gene:Solyc01g091260.3_2_AI_1	False	True	77168628-77168755	C1	77169064-77169298	C2_C1_intron	77168756-77169063	308	False	True	True	0.113	0.212	0.09	0.894	0.018
gene:Solyc01g091260.3_2	gene:Solyc01g091260.3	Solyc01g091260.3	SL4.0ch01	-	gene:Solyc01g091260.3:t:77168628-77168755	gene:Solyc01g091260.3_2_AI_1	False	False	77169064-77169298	C1	77169064-77169298	C2_C1_spliced	77168722-77169064	308	False	True	True	0.88	0.779	-0.092	0.906	0.016
gene:Solyc12g056285.1_1	gene:Solyc12g056285.1	Solyc12g056285.1	SL4.0ch12	+	gene:Solyc12g056285.1:s:61826582-61826719	gene:Solyc12g056285.1_1_AI_1	False	True	61826582-61826719	C2	61826844-61826936	C1_C2_intron	61826720-61826843	124	False	True	True	0.876	0.469	-0.405	1	0
gene:Solyc12g056285.1_1	gene:Solyc12g056285.1	Solyc12g056285.1	SL4.0ch12	+	gene:Solyc12g056285.1:s:61826582-61826719	gene:Solyc12g056285.1_1_AI_1	False	False	61826582-61826719	C2	61826844-61826936	C1_C2_spliced	61826719-61826844	124	False	True	True	0.124	0.531	0.405	1	0
gene:Solyc12g056290.2_2	gene:Solyc12g056290.2	Solyc12g056290.2	SL4.0ch12	-	gene:Solyc12g056290.2:s:61831584-61831665	gene:Solyc12g056290.2_2_AI_1	True	True	61831584-61831665	C2	61829963-61830451	C1_C2_intron	61830452-61831583	1132	False	True	True	0.523	0.266	-0.224	0.935	0.003
gene:Solyc12g056290.2_2	gene:Solyc12g056290.2	Solyc12g056290.2	SL4.0ch12	-	gene:Solyc12g056290.2:s:61831584-61831665	gene:Solyc12g056290.2_2_AI_1	True	True	61831584-61831665	C2	61829963-61830451	C1_C2_spliced	61830182-61831584	1132	False	True	True	0.133	0.456	0.322	0.992	0
gene:Solyc05g053210.4_2	gene:Solyc05g053210.4	Solyc05g053210.4	SL4.0ch05	+	gene:Solyc05g053210.4:s:62739124-62739231	gene:Solyc05g053210.4_2_AI_1	False	True	62739124-62739231	C2	62739312-62739392	C1_C2_intron	62739232-62739311	80	False	True	True	0.003	0.381	0.366	1	0
gene:Solyc05g053210.4_2	gene:Solyc05g053210.4	Solyc05g053210.4	SL4.0ch05	+	gene:Solyc05g053210.4:s:62739124-62739231	gene:Solyc05g053210.4_2_AI_1	False	False	62739124-62739231	C2	62739312-62739392	C1_C2_spliced	62739231-62739312	80	False	True	True	0.997	0.619	-0.366	1	0
gene:Solyc05g053210.4_3	gene:Solyc05g053210.4	Solyc05g053210.4	SL4.0ch05	+	gene:Solyc05g053210.4:s:62739312-62739392	gene:Solyc05g053210.4_3_AI_1	False	True	62739312-62739392	C2	62739475-62739654	C1_C2_intron	62739393-62739474	82	False	True	True	0.014	0.575	0.566	1	0
gene:Solyc05g053210.4_3	gene:Solyc05g053210.4	Solyc05g053210.4	SL4.0ch05	+	gene:Solyc05g053210.4:s:62739312-62739392	gene:Solyc05g053210.4_3_AI_1	False	False	62739312-62739392	C2	62739475-62739654	C1_C2_spliced	62739392-62739475	82	False	True	True	0.986	0.425	-0.566	1	0
gene:Solyc05g053210.4_4	gene:Solyc05g053210.4	Solyc05g053210.4	SL4.0ch05	+	gene:Solyc05g053210.4:s:62739475-62739654	gene:Solyc05g053210.4_4_AI_1	False	True	62739475-62739654	C2	62739756-62739992	C1_C2_intron	62739655-62739755	101	False	True	True	0.006	0.329	0.306	1	0
gene:Solyc05g053210.4_4	gene:Solyc05g053210.4	Solyc05g053210.4	SL4.0ch05	+	gene:Solyc05g053210.4:s:62739475-62739654	gene:Solyc05g053210.4_4_AI_1	False	False	62739475-62739654	C2	62739756-62739992	C1_C2_spliced	62739654-62739756	101	False	True	True	0.977	0.622	-0.354	1	0
gene:Solyc05g053210.4_5	gene:Solyc05g053210.4	Solyc05g053210.4	SL4.0ch05	+	gene:Solyc05g053210.4:s:62739756-62739992	gene:Solyc05g053210.4_5_AI_1	False	True	62739756-62739992	C2	62740087-62740191	C1_C2_intron	62739993-62740086	94	False	True	True	0.003	0.504	0.49	1	0
gene:Solyc05g053210.4_5	gene:Solyc05g053210.4	Solyc05g053210.4	SL4.0ch05	+	gene:Solyc05g053210.4:s:62739756-62739992	gene:Solyc05g053210.4_5_AI_1	False	False	62739756-62739992	C2	62740087-62740191	C1_C2_spliced	62739992-62740087	94	False	True	True	0.997	0.496	-0.49	1	0
gene:Solyc07g007230.4_1	gene:Solyc07g007230.4	Solyc07g007230.4	SL4.0ch07	+	gene:Solyc07g007230.4:s:1952673-1953461	gene:Solyc07g007230.4_1_AI_1	False	True	1952673-1953461	C2	1953729-1954619	C1_C2_intron	1953462-1953728	267	False	True	True	0.889	0.548	-0.343	1	0
gene:Solyc07g007230.4_1	gene:Solyc07g007230.4	Solyc07g007230.4	SL4.0ch07	+	gene:Solyc07g007230.4:s:1952673-1953461	gene:Solyc07g007230.4_1_AI_1	False	True	1952673-1953461	C2	1953729-1954619	C1_C2_spliced	1953461-1953952	267	False	True	True	0.11	0.45	0.342	1	0
gene:Solyc02g070560.3_1	gene:Solyc02g070560.3	Solyc02g070560.3	SL4.0ch02	+	gene:Solyc02g070560.3:s:38313907-38314124	gene:Solyc02g070560.3_1_AI_1	False	True	38313907-38314124	C2	38314322-38314769	C1_C2_intron	38314125-38314321	197	False	True	True	0.008	0.758	0.749	1	0
gene:Solyc02g070560.3_1	gene:Solyc02g070560.3	Solyc02g070560.3	SL4.0ch02	+	gene:Solyc02g070560.3:s:38313907-38314124	gene:Solyc02g070560.3_1_AI_1	False	False	38313907-38314124	C2	38314322-38314769	C1_C2_spliced	38314124-38314322	197	False	True	True	0.992	0.242	-0.749	1	0
gene:Solyc02g070560.3_2	gene:Solyc02g070560.3	Solyc02g070560.3	SL4.0ch02	+	gene:Solyc02g070560.3:s:38314322-38314769	gene:Solyc02g070560.3_2_AI_1	False	True	38314322-38314769	C2	38314862-38314968	C1_C2_intron	38314770-38314861	92	False	True	True	0.027	0.828	0.815	1	0
gene:Solyc02g070560.3_2	gene:Solyc02g070560.3	Solyc02g070560.3	SL4.0ch02	+	gene:Solyc02g070560.3:s:38314322-38314769	gene:Solyc02g070560.3_2_AI_1	False	False	38314322-38314769	C2	38314862-38314968	C1_C2_spliced	38314769-38314862	92	False	True	True	0.973	0.172	-0.815	1	0
gene:Solyc07g007270.3_1	gene:Solyc07g007270.3	Solyc07g007270.3	SL4.0ch07	-	gene:Solyc07g007270.3:t:1968770-1968840	gene:Solyc07g007270.3_1_AI_1	False	True	1968770-1968840	C1	1969137-1969197	C2_C1_intron	1968841-1969136	296	False	True	True	0.174	0.052	-0.115	0.984	0.002
gene:Solyc07g007270.3_1	gene:Solyc07g007270.3	Solyc07g007270.3	SL4.0ch07	-	gene:Solyc07g007270.3:t:1968770-1968840	gene:Solyc07g007270.3_1_AI_1	False	False	1969137-1969197	C1	1969137-1969197	C2_C1_spliced	1968840-1969137	296	False	True	True	0.809	0.939	0.124	0.99	0.001
gene:Solyc08g065610.3_2	gene:Solyc08g065610.3	Solyc08g065610.3	SL4.0ch08	-	gene:Solyc08g065610.3:s:51845660-51845866	gene:Solyc08g065610.3_2_AI_1	False	True	51845660-51845866	C2	51845045-51845480	C1_C2_intron	51845481-51845659	179	False	True	True	0.079	0.018	-0.052	0.993	0.002
gene:Solyc08g065610.3_2	gene:Solyc08g065610.3	Solyc08g065610.3	SL4.0ch08	-	gene:Solyc08g065610.3:s:51845660-51845866	gene:Solyc08g065610.3_2_AI_1	False	False	51845660-51845866	C2	51845045-51845480	C1_C2_spliced	51845480-51845660	179	False	True	True	0.921	0.982	0.052	0.993	0.002
gene:Solyc05g053260.3_2	gene:Solyc05g053260.3	Solyc05g053260.3	SL4.0ch05	+	gene:Solyc05g053260.3:s:62800337-62801236	gene:Solyc05g053260.3_2_AI_1	False	True	62800337-62801236	C2	62801314-62801391	C1_C2_intron	62801237-62801313	77	False	True	True	0.972	0.659	-0.299	1	0
gene:Solyc05g053260.3_2	gene:Solyc05g053260.3	Solyc05g053260.3	SL4.0ch05	+	gene:Solyc05g053260.3:s:62800337-62801236	gene:Solyc05g053260.3_2_AI_1	False	False	62800337-62801236	C2	62801314-62801391	C1_C2_spliced	62801236-62801314	77	False	True	True	0.028	0.341	0.299	1	0
gene:Solyc04g051600.4_2	gene:Solyc04g051600.4	Solyc04g051600.4	SL4.0ch04	+	gene:Solyc04g051600.4:s:50124483-50124558	gene:Solyc04g051600.4_2_AI_1	False	True	50124483-50124558	C2	50124610-50124614	C1_C2_intron	50124559-50124609	51	False	True	True	0.818	0.975	0.148	0.975	0.003
gene:Solyc04g051600.4_2	gene:Solyc04g051600.4	Solyc04g051600.4	SL4.0ch04	+	gene:Solyc04g051600.4:s:50124483-50124558	gene:Solyc04g051600.4_2_AI_1	False	True	50124483-50124558	C2	50124610-50124614	C1_C2_spliced	50124558-50124702	51	False	True	True	0.178	0.022	-0.147	0.978	0.002
gene:Solyc11g012900.3_1	gene:Solyc11g012900.3	Solyc11g012900.3	SL4.0ch11	-	gene:Solyc11g012900.3:t:5747082-5747115	gene:Solyc11g012900.3_1_AI_5	True	True	5747082-5747115	C1	5747770-5748023	C2_C1_intron	5747116-5747769	654	False	True	True	0.104	0.225	0.115	0.964	0.005
gene:Solyc11g012900.3_1	gene:Solyc11g012900.3	Solyc11g012900.3	SL4.0ch11	-	gene:Solyc11g012900.3:t:5747082-5747115	gene:Solyc11g012900.3_1_AI_5	True	False	5747770-5748023	C1	5747770-5748023	C2_C1_spliced	5747115-5748150	654	False	True	True	0.863	0.706	-0.159	0.996	0
gene:Solyc11g012900.3_2	gene:Solyc11g012900.3	Solyc11g012900.3	SL4.0ch11	-	gene:Solyc11g012900.3:t:5740290-5740389	gene:Solyc11g012900.3_2_AI_1	True	True	5740290-5740389	C1	5740496-5740656	C2_C1_intron	5740390-5740495	106	False	True	True	0.216	0.081	-0.139	1	0
gene:Solyc11g012900.3_2	gene:Solyc11g012900.3	Solyc11g012900.3	SL4.0ch11	-	gene:Solyc11g012900.3:t:5740290-5740389	gene:Solyc11g012900.3_2_AI_1	True	True	5740496-5740656	C1	5740496-5740656	C2_C1_spliced	5740389-5740496	106	False	True	True	0.025	0.128	0.101	0.998	0
gene:Solyc12g056400.3_1	gene:Solyc12g056400.3	Solyc12g056400.3	SL4.0ch12	+	gene:Solyc12g056400.3:s:61920601-61921192	gene:Solyc12g056400.3_1_AI_1	False	True	61920601-61921192	C2	61921848-61921970	C1_C2_intron	61921193-61921847	655	False	True	True	0.129	0.033	-0.087	0.953	0.008
gene:Solyc12g056400.3_1	gene:Solyc12g056400.3	Solyc12g056400.3	SL4.0ch12	+	gene:Solyc12g056400.3:s:61920601-61921192	gene:Solyc12g056400.3_1_AI_1	False	False	61920601-61921192	C2	61921848-61921970	C1_C2_spliced	61921192-61921848	655	False	True	True	0.871	0.967	0.087	0.953	0.008
gene:Solyc12g056400.3_2	gene:Solyc12g056400.3	Solyc12g056400.3	SL4.0ch12	+	gene:Solyc12g056400.3:t:61923218-61923385	gene:Solyc12g056400.3_2_AI_1	True	True	61923218-61923385	C1	61922079-61922211	C2_C1_intron	61922212-61923217	1006	False	True	True	0.139	0.033	-0.093	0.949	0.008
gene:Solyc12g056400.3_2	gene:Solyc12g056400.3	Solyc12g056400.3	SL4.0ch12	+	gene:Solyc12g056400.3:t:61923218-61923385	gene:Solyc12g056400.3_2_AI_1	True	False	61922079-61922211	C1	61922079-61922211	C2_C1_spliced	61922211-61923218	1006	False	True	True	0.857	0.946	0.078	0.913	0.017
gene:Solyc02g070680.4_1	gene:Solyc02g070680.4	Solyc02g070680.4	SL4.0ch02	+	gene:Solyc02g070680.4:s:38367381-38367498	gene:Solyc02g070680.4_1_AI_3	True	True	38367381-38367498	C2	38368206-38368488	C1_C2_intron	38367499-38368205	707	False	True	True	0.984	0.645	-0.312	0.999	0
gene:Solyc02g070680.4_1	gene:Solyc02g070680.4	Solyc02g070680.4	SL4.0ch02	+	gene:Solyc02g070680.4:s:38367381-38367498	gene:Solyc02g070680.4_1_AI_3	True	True	38367381-38367498	C2	38368206-38368488	C1_C2_spliced	38367498-38367621	707	False	True	True	0.008	0.142	0.096	0.857	0.023
gene:Solyc05g053360.3_1	gene:Solyc05g053360.3	Solyc05g053360.3	SL4.0ch05	-	gene:Solyc05g053360.3:s:62868776-62870436	gene:Solyc05g053360.3_1_AI_1	False	True	62868776-62870436	C2	62867902-62868043	C1_C2_intron	62868044-62868775	732	False	True	True	0.113	0.009	-0.081	0.989	0.002
gene:Solyc05g053360.3_1	gene:Solyc05g053360.3	Solyc05g053360.3	SL4.0ch05	-	gene:Solyc05g053360.3:s:62868776-62870436	gene:Solyc05g053360.3_1_AI_1	False	False	62868776-62870436	C2	62867902-62868043	C1_C2_spliced	62868043-62868776	732	False	True	True	0.887	0.991	0.081	0.989	0.002
gene:Solyc05g053470.3_1	gene:Solyc05g053470.3	Solyc05g053470.3	SL4.0ch05	+	gene:Solyc05g053470.3:s:62949168-62949299	gene:Solyc05g053470.3_1_AI_1	True	True	62949168-62949299	C2	62950344-62950497	C1_C2_intron	62949300-62950343	1044	False	True	True	0.004	0.102	0.076	1	0
gene:Solyc05g053470.3_1	gene:Solyc05g053470.3	Solyc05g053470.3	SL4.0ch05	+	gene:Solyc05g053470.3:s:62949168-62949299	gene:Solyc05g053470.3_1_AI_1	True	False	62949168-62949299	C2	62950344-62950497	C1_C2_spliced	62949299-62951212	1044	False	True	True	0.994	0.884	-0.096	1	0
gene:Solyc12g056520.3_4	gene:Solyc12g056520.3	Solyc12g056520.3	SL4.0ch12	-	gene:Solyc12g056520.3:s:62064684-62064894	gene:Solyc12g056520.3_4_AI_1	False	True	62064684-62064894	C2	62063672-62063787	C1_C2_intron	62063788-62064683	896	False	True	True	0.9	0.49	-0.372	0.983	0
gene:Solyc12g056520.3_4	gene:Solyc12g056520.3	Solyc12g056520.3	SL4.0ch12	-	gene:Solyc12g056520.3:s:62064684-62064894	gene:Solyc12g056520.3_4_AI_1	False	False	62064684-62064894	C2	62063672-62063787	C1_C2_spliced	62063787-62064684	896	False	True	True	0.1	0.51	0.372	0.983	0
gene:Solyc11g013030.2_2	gene:Solyc11g013030.2	Solyc11g013030.2	SL4.0ch11	-	gene:Solyc11g013030.2:s:5967768-5970014	gene:Solyc11g013030.2_2_AI_3	True	True	5967768-5970014	C2	5966439-5966563	C1_C2_intron	5966564-5967767	1204	False	True	True	0.02	0.127	0.094	0.98	0.003
gene:Solyc11g013030.2_2	gene:Solyc11g013030.2	Solyc11g013030.2	SL4.0ch11	-	gene:Solyc11g013030.2:s:5967768-5970014	gene:Solyc11g013030.2_2_AI_3	True	False	5967768-5970014	C2	5966439-5966563	C1_C2_spliced	5966194-5967777	1204	False	True	True	0.976	0.801	-0.172	1	0
gene:Solyc11g013030.2_3	gene:Solyc11g013030.2	Solyc11g013030.2	SL4.0ch11	-	gene:Solyc11g013030.2:s:5965994-5966213	gene:Solyc11g013030.2_3_AI_1	False	True	5965994-5966213	C2	5964992-5965933	C1_C2_intron	5965934-5965993	60	False	True	True	0.047	0.108	0.048	0.783	0.065
gene:Solyc11g013030.2_3	gene:Solyc11g013030.2	Solyc11g013030.2	SL4.0ch11	-	gene:Solyc11g013030.2:s:5965994-5966213	gene:Solyc11g013030.2_3_AI_1	False	False	5965994-5966213	C2	5964992-5965933	C1_C2_spliced	5965933-5966123	60	False	True	True	0.931	0.872	-0.045	0.776	0.073
gene:Solyc03g007100.3_1	gene:Solyc03g007100.3	Solyc03g007100.3	SL4.0ch03	-	gene:Solyc03g007100.3:s:1726191-1726243	gene:Solyc03g007100.3_1_AI_1	False	True	1726191-1726243	C2	1724259-1724390	C1_C2_intron	1724391-1726190	1800	False	True	True	0.001	0.092	0.058	0.721	0.071
gene:Solyc03g007100.3_1	gene:Solyc03g007100.3	Solyc03g007100.3	SL4.0ch03	-	gene:Solyc03g007100.3:s:1726191-1726243	gene:Solyc03g007100.3_1_AI_1	False	True	1726191-1726243	C2	1724259-1724390	C1_C2_spliced	1724390-1726191	1800	False	True	True	0.997	0.902	-0.064	0.754	0.057
gene:Solyc07g007630.3_2	gene:Solyc07g007630.3	Solyc07g007630.3	SL4.0ch07	+	gene:Solyc07g007630.3:s:2258511-2258780	gene:Solyc07g007630.3_2_AI_1	False	True	2258511-2258780	C2	2260626-2261173	C1_C2_intron	2258781-2260625	1845	False	True	True	0.087	0.017	-0.055	0.937	0.019
gene:Solyc07g007630.3_2	gene:Solyc07g007630.3	Solyc07g007630.3	SL4.0ch07	+	gene:Solyc07g007630.3:s:2258511-2258780	gene:Solyc07g007630.3_2_AI_1	False	False	2258511-2258780	C2	2260626-2261173	C1_C2_spliced	2258780-2260662	1845	False	True	True	0.898	0.978	0.068	0.961	0.009
gene:Solyc11g013080.3_3	gene:Solyc11g013080.3	Solyc11g013080.3	SL4.0ch11	+	gene:Solyc11g013080.3:s:6002205-6002487	gene:Solyc11g013080.3_3_AI_1	False	True	6002205-6002487	C2	6008272-6008381	C1_C2_intron	6002488-6008271	5784	False	True	True	0.032	0.097	0.044	0.761	0.076
gene:Solyc11g013080.3_3	gene:Solyc11g013080.3	Solyc11g013080.3	SL4.0ch11	+	gene:Solyc11g013080.3:s:6002205-6002487	gene:Solyc11g013080.3_3_AI_1	False	False	6002205-6002487	C2	6008272-6008381	C1_C2_spliced	6002487-6008272	5784	False	True	True	0.968	0.903	-0.044	0.761	0.076
gene:Solyc11g013080.3_4	gene:Solyc11g013080.3	Solyc11g013080.3	SL4.0ch11	+	gene:Solyc11g013080.3:s:6008272-6008381	gene:Solyc11g013080.3_4_AI_1	False	True	6008272-6008381	C2	6008498-6008857	C1_C2_intron	6008382-6008497	116	False	True	True	0.046	0.149	0.084	0.887	0.02
gene:Solyc11g013080.3_4	gene:Solyc11g013080.3	Solyc11g013080.3	SL4.0ch11	+	gene:Solyc11g013080.3:s:6008272-6008381	gene:Solyc11g013080.3_4_AI_1	False	False	6008272-6008381	C2	6008498-6008857	C1_C2_spliced	6008381-6008498	116	False	True	True	0.954	0.851	-0.084	0.887	0.02
gene:Solyc02g070860.4_1	gene:Solyc02g070860.4	Solyc02g070860.4	SL4.0ch02	+	gene:Solyc02g070860.4:s:38468610-38468742	gene:Solyc02g070860.4_1_AI_1	True	True	38468610-38468742	C2	38468935-38469111	C1_C2_intron	38468743-38468934	192	False	True	True	0.926	0.595	-0.315	0.999	0
gene:Solyc02g070860.4_1	gene:Solyc02g070860.4	Solyc02g070860.4	SL4.0ch02	+	gene:Solyc02g070860.4:s:38468610-38468742	gene:Solyc02g070860.4_1_AI_1	True	True	38468610-38468742	C2	38468935-38469111	C1_C2_spliced	38468742-38468935	192	False	True	True	0.043	0.347	0.293	0.999	0
gene:Solyc03g007140.3_2	gene:Solyc03g007140.3	Solyc03g007140.3	SL4.0ch03	+	gene:Solyc03g007140.3:s:1759237-1759417	gene:Solyc03g007140.3_2_AI_1	False	True	1759237-1759417	C2	1762523-1763279	C1_C2_intron	1759418-1762522	3105	False	True	True	0.005	0.015	0.001	0.24	0.719
gene:Solyc03g007140.3_2	gene:Solyc03g007140.3	Solyc03g007140.3	SL4.0ch03	+	gene:Solyc03g007140.3:s:1759237-1759417	gene:Solyc03g007140.3_2_AI_1	False	False	1759237-1759417	C2	1762523-1763279	C1_C2_spliced	1759417-1762523	3105	False	True	True	0.995	0.985	-0.001	0.24	0.719
gene:Solyc03g007140.3_3	gene:Solyc03g007140.3	Solyc03g007140.3	SL4.0ch03	+	gene:Solyc03g007140.3:s:1762523-1763279	gene:Solyc03g007140.3_3_AI_1	False	True	1762523-1763279	C2	1763834-1763911	C1_C2_intron	1763280-1763833	554	False	True	True	0.025	0.126	0.065	0.682	0.065
gene:Solyc03g007140.3_3	gene:Solyc03g007140.3	Solyc03g007140.3	SL4.0ch03	+	gene:Solyc03g007140.3:s:1762523-1763279	gene:Solyc03g007140.3_3_AI_1	False	False	1762523-1763279	C2	1763834-1763911	C1_C2_spliced	1763279-1763834	554	False	True	True	0.975	0.874	-0.065	0.682	0.065
gene:Solyc04g051820.4_1	gene:Solyc04g051820.4	Solyc04g051820.4	SL4.0ch04	+	gene:Solyc04g051820.4:s:50359364-50359620	gene:Solyc04g051820.4_1_AI_1	False	True	50359364-50359620	C2	50361138-50361404	C1_C2_intron	50359621-50361137	1517	False	True	True	0.016	0.065	0.04	0.821	0.073
gene:Solyc04g051820.4_1	gene:Solyc04g051820.4	Solyc04g051820.4	SL4.0ch04	+	gene:Solyc04g051820.4:s:50359364-50359620	gene:Solyc04g051820.4_1_AI_1	False	False	50359364-50359620	C2	50361138-50361404	C1_C2_spliced	50359620-50361138	1517	False	True	True	0.984	0.935	-0.04	0.821	0.073
gene:Solyc11g013100.2_1	gene:Solyc11g013100.2	Solyc11g013100.2	SL4.0ch11	+	gene:Solyc11g013100.2:s:6029529-6029632	gene:Solyc11g013100.2_1_AI_1	False	True	6029529-6029632	C2	6029703-6029850	C1_C2_intron	6029633-6029702	70	False	True	True	0.005	0.071	0.051	1	0
gene:Solyc11g013100.2_1	gene:Solyc11g013100.2	Solyc11g013100.2	SL4.0ch11	+	gene:Solyc11g013100.2:s:6029529-6029632	gene:Solyc11g013100.2_1_AI_1	False	False	6029529-6029632	C2	6029703-6029850	C1_C2_spliced	6029632-6029703	70	False	True	True	0.994	0.899	-0.072	1	0
gene:Solyc05g053650.3_1	gene:Solyc05g053650.3	Solyc05g053650.3	SL4.0ch05	+	gene:Solyc05g053650.3:s:63105258-63105658	gene:Solyc05g053650.3_1_AI_1	False	True	63105258-63105658	C2	63105740-63106132	C1_C2_intron	63105659-63105739	81	False	True	True	0.492	0.344	-0.146	0.981	0.002
gene:Solyc05g053650.3_1	gene:Solyc05g053650.3	Solyc05g053650.3	SL4.0ch05	+	gene:Solyc05g053650.3:s:63105258-63105658	gene:Solyc05g053650.3_1_AI_1	False	False	63105258-63105658	C2	63105740-63106132	C1_C2_spliced	63105658-63105740	81	False	True	True	0.508	0.656	0.146	0.981	0.002
gene:Solyc12g056600.3_1	gene:Solyc12g056600.3	Solyc12g056600.3	SL4.0ch12	+	gene:Solyc12g056600.3:s:62165831-62165976	gene:Solyc12g056600.3_1_AI_1	False	True	62165831-62165976	C2	62166075-62167094	C1_C2_intron	62165977-62166074	98	False	True	True	0.257	0.139	-0.109	0.922	0.011
gene:Solyc12g056600.3_1	gene:Solyc12g056600.3	Solyc12g056600.3	SL4.0ch12	+	gene:Solyc12g056600.3:s:62165831-62165976	gene:Solyc12g056600.3_1_AI_1	False	False	62165831-62165976	C2	62166075-62167094	C1_C2_spliced	62165976-62166075	98	False	True	True	0.739	0.858	0.113	0.929	0.01
gene:Solyc09g090870.3_3	gene:Solyc09g090870.3	Solyc09g090870.3	SL4.0ch09	-	gene:Solyc09g090870.3:s:66367657-66368075	gene:Solyc09g090870.3_3_AI_2	True	True	66367657-66368075	C2	66364314-66364653	C1_C2_intron	66364654-66367656	3003	False	True	True	0.033	0.242	0.193	0.992	0.001
gene:Solyc09g090870.3_3	gene:Solyc09g090870.3	Solyc09g090870.3	SL4.0ch09	-	gene:Solyc09g090870.3:s:66367657-66368075	gene:Solyc09g090870.3_3_AI_2	True	False	66367657-66368075	C2	66364314-66364653	C1_C2_spliced	66364653-66368017	3003	False	True	True	0.962	0.713	-0.241	0.999	0
gene:Solyc12g056650.2_4	gene:Solyc12g056650.2	Solyc12g056650.2	SL4.0ch12	-	gene:Solyc12g056650.2:s:62230916-62230984	gene:Solyc12g056650.2_4_AI_1	True	True	62230916-62230984	C2	62230001-62230219	C1_C2_intron	62230220-62230915	696	False	True	True	0.642	0.555	-0.066	0.88	0.027
gene:Solyc12g056650.2_4	gene:Solyc12g056650.2	Solyc12g056650.2	SL4.0ch12	-	gene:Solyc12g056650.2:s:62230916-62230984	gene:Solyc12g056650.2_4_AI_1	True	True	62230916-62230984	C2	62230001-62230219	C1_C2_spliced	62230125-62230916	696	False	True	True	0.002	0.074	0.049	0.941	0.021
gene:Solyc07g007790.3_1	gene:Solyc07g007790.3	Solyc07g007790.3	SL4.0ch07	+	gene:Solyc07g007790.3:s:2418635-2418762	gene:Solyc07g007790.3_1_AI_1	False	True	2418635-2418762	C2	2418837-2419566	C1_C2_intron	2418763-2418836	74	False	True	True	0.002	0.077	0.051	0.997	0.001
gene:Solyc07g007790.3_1	gene:Solyc07g007790.3	Solyc07g007790.3	SL4.0ch07	+	gene:Solyc07g007790.3:s:2418635-2418762	gene:Solyc07g007790.3_1_AI_1	False	False	2418635-2418762	C2	2418837-2419566	C1_C2_spliced	2418762-2418837	74	False	True	True	0.998	0.923	-0.051	0.997	0.001
gene:Solyc05g053720.4_3	gene:Solyc05g053720.4	Solyc05g053720.4	SL4.0ch05	-	gene:Solyc05g053720.4:s:63141887-63142614	gene:Solyc05g053720.4_3_AI_1	False	True	63141887-63142614	C2	63141481-63141799	C1_C2_intron	63141800-63141886	87	False	True	True	0.768	0.835	0.052	0.716	0.073
gene:Solyc05g053720.4_3	gene:Solyc05g053720.4	Solyc05g053720.4	SL4.0ch05	-	gene:Solyc05g053720.4:s:63141887-63142614	gene:Solyc05g053720.4_3_AI_1	False	False	63141887-63142614	C2	63141481-63141799	C1_C2_spliced	63141799-63141887	87	False	True	True	0.232	0.165	-0.052	0.716	0.073
gene:Solyc11g013190.2_4	gene:Solyc11g013190.2	Solyc11g013190.2	SL4.0ch11	-	gene:Solyc11g013190.2:s:6171872-6172027	gene:Solyc11g013190.2_4_AI_1	False	True	6171872-6172027	C2	6171273-6171440	C1_C2_intron	6171441-6171871	431	False	True	True	0.126	0.225	0.073	0.789	0.043
gene:Solyc11g013190.2_4	gene:Solyc11g013190.2	Solyc11g013190.2	SL4.0ch11	-	gene:Solyc11g013190.2:s:6171872-6172027	gene:Solyc11g013190.2_4_AI_1	False	False	6171872-6172027	C2	6171273-6171440	C1_C2_spliced	6171440-6171872	431	False	True	True	0.874	0.775	-0.073	0.789	0.043
gene:Solyc01g091700.4_1	gene:Solyc01g091700.4	Solyc01g091700.4	SL4.0ch01	+	gene:Solyc01g091700.4:s:77541698-77541816	gene:Solyc01g091700.4_1_AI_1	False	True	77541698-77541816	C2	77542602-77543163	C1_C2_intron	77541817-77542601	785	False	True	True	0.091	0.362	0.271	1	0
gene:Solyc01g091700.4_1	gene:Solyc01g091700.4	Solyc01g091700.4	SL4.0ch01	+	gene:Solyc01g091700.4:s:77541698-77541816	gene:Solyc01g091700.4_1_AI_1	False	False	77541698-77541816	C2	77542602-77543163	C1_C2_spliced	77541816-77542602	785	False	True	True	0.909	0.638	-0.271	1	0
gene:Solyc07g007820.3_2	gene:Solyc07g007820.3	Solyc07g007820.3	SL4.0ch07	+	gene:Solyc07g007820.3:s:2463025-2463143	gene:Solyc07g007820.3_2_AI_1	False	True	2463025-2463143	C2	2464109-2464794	C1_C2_intron	2463144-2464108	965	False	True	True	0.071	0.235	0.165	0.998	0
gene:Solyc07g007820.3_2	gene:Solyc07g007820.3	Solyc07g007820.3	SL4.0ch07	+	gene:Solyc07g007820.3:s:2463025-2463143	gene:Solyc07g007820.3_2_AI_1	False	False	2463025-2463143	C2	2464109-2464794	C1_C2_spliced	2463143-2464109	965	False	True	True	0.929	0.765	-0.165	0.998	0
gene:Solyc01g091720.3_1	gene:Solyc01g091720.3	Solyc01g091720.3	SL4.0ch01	+	gene:Solyc01g091720.3:s:77555670-77556141	gene:Solyc01g091720.3_1_AI_7	True	True	77555670-77556141	C2	77556230-77556391	C1_C2_intron	77556142-77556229	88	False	True	True	0.996	0.903	-0.065	0.959	0.01
gene:Solyc01g091720.3_1	gene:Solyc01g091720.3	Solyc01g091720.3	SL4.0ch01	+	gene:Solyc01g091720.3:s:77555670-77556141	gene:Solyc01g091720.3_1_AI_7	True	True	77555670-77556141	C2	77556230-77556391	C1_C2_spliced	77556141-77556230	88	False	True	True	0.004	0.097	0.065	0.959	0.01
gene:Solyc01g091720.3_1	gene:Solyc01g091720.3	Solyc01g091720.3	SL4.0ch01	+	gene:Solyc01g091720.3:t:77557864-77558022	gene:Solyc01g091720.3_1_AI_10	True	True	77557864-77558022	C1	77556460-77556525	C2_C1_intron	77556526-77557863	1338	False	True	True	0.739	0.918	0.169	0.993	0.001
gene:Solyc01g091720.3_1	gene:Solyc01g091720.3	Solyc01g091720.3	SL4.0ch01	+	gene:Solyc01g091720.3:t:77557864-77558022	gene:Solyc01g091720.3_1_AI_10	True	True	77556460-77556525	C1	77556460-77556525	C2_C1_spliced	77555300-77557864	1338	False	True	True	0.201	0.036	-0.159	0.997	0
gene:Solyc03g080090.4_1	gene:Solyc03g080090.4	Solyc03g080090.4	SL4.0ch03	+	gene:Solyc03g080090.4:s:46540511-46540791	gene:Solyc03g080090.4_1_AI_2	True	True	46540511-46540791	C2	46541445-46541686	C1_C2_intron	46540792-46541444	653	False	True	True	0.051	0.133	0.069	0.955	0.01
gene:Solyc03g080090.4_1	gene:Solyc03g080090.4	Solyc03g080090.4	SL4.0ch03	+	gene:Solyc03g080090.4:s:46540511-46540791	gene:Solyc03g080090.4_1_AI_2	True	True	46540511-46540791	C2	46541445-46541686	C1_C2_spliced	46540791-46542215	653	False	True	True	0.93	0.824	-0.099	0.998	0
gene:Solyc03g080190.3_1	gene:Solyc03g080190.3	Solyc03g080190.3	SL4.0ch03	-	gene:Solyc03g080190.3:s:46628045-46628292	gene:Solyc03g080190.3_1_AI_1	False	True	46628045-46628292	C2	46624472-46624808	C1_C2_intron	46624809-46628044	3236	False	True	True	0.029	0.101	0.067	0.917	0.019
gene:Solyc03g080190.3_1	gene:Solyc03g080190.3	Solyc03g080190.3	SL4.0ch03	-	gene:Solyc03g080190.3:s:46628045-46628292	gene:Solyc03g080190.3_1_AI_1	False	False	46628045-46628292	C2	46624472-46624808	C1_C2_spliced	46624796-46628045	3236	False	True	True	0.953	0.887	-0.056	0.767	0.061
gene:Solyc03g081300.4_1	gene:Solyc03g081300.4	Solyc03g081300.4	SL4.0ch03	-	gene:Solyc03g081300.4:s:46745053-46745867	gene:Solyc03g081300.4_1_AI_1	False	True	46745053-46745867	C2	46744322-46744986	C1_C2_intron	46744987-46745052	66	False	True	True	0.963	0.741	-0.219	1	0
gene:Solyc03g081300.4_1	gene:Solyc03g081300.4	Solyc03g081300.4	SL4.0ch03	-	gene:Solyc03g081300.4:s:46745053-46745867	gene:Solyc03g081300.4_1_AI_1	False	True	46745053-46745867	C2	46744322-46744986	C1_C2_spliced	46744986-46745066	66	False	True	True	0.036	0.257	0.217	1	0
gene:Solyc03g082380.4_1	gene:Solyc03g082380.4	Solyc03g082380.4	SL4.0ch03	-	gene:Solyc03g082380.4:t:46892478-46892595	gene:Solyc03g082380.4_1_AI_1	True	True	46892478-46892595	C1	46892699-46893106	C2_C1_intron	46892596-46892698	103	False	True	True	0.076	0.171	0.1	1	0
gene:Solyc03g082380.4_1	gene:Solyc03g082380.4	Solyc03g082380.4	SL4.0ch03	-	gene:Solyc03g082380.4:t:46892478-46892595	gene:Solyc03g082380.4_1_AI_1	True	False	46892699-46893106	C1	46892699-46893106	C2_C1_spliced	46892595-46894580	103	False	True	True	0.896	0.806	-0.077	1	0
gene:Solyc03g082380.4_1	gene:Solyc03g082380.4	Solyc03g082380.4	SL4.0ch03	-	gene:Solyc03g082380.4:t:46892699-46893106	gene:Solyc03g082380.4_1_AI_2	True	True	46892699-46893106	C1	46893692-46893753	C2_C1_intron	46893107-46893691	585	False	True	True	0.807	0.906	0.084	0.884	0.021
gene:Solyc03g082380.4_1	gene:Solyc03g082380.4	Solyc03g082380.4	SL4.0ch03	-	gene:Solyc03g082380.4:t:46892699-46893106	gene:Solyc03g082380.4_1_AI_2	True	True	46893692-46893753	C1	46893692-46893753	C2_C1_spliced	46893106-46894580	585	False	True	True	0.18	0.063	-0.106	0.964	0.005
gene:Solyc03g082380.4_1	gene:Solyc03g082380.4	Solyc03g082380.4	SL4.0ch03	-	gene:Solyc03g082380.4:s:46894580-46894728	gene:Solyc03g082380.4_1_AI_3	True	True	46894580-46894728	C2	46893836-46893933	C1_C2_intron	46893934-46894579	646	False	True	True	0.076	0.171	0.1	1	0
gene:Solyc03g082380.4_1	gene:Solyc03g082380.4	Solyc03g082380.4	SL4.0ch03	-	gene:Solyc03g082380.4:s:46894580-46894728	gene:Solyc03g082380.4_1_AI_3	True	False	46894580-46894728	C2	46893836-46893933	C1_C2_spliced	46892595-46894580	646	False	True	True	0.902	0.806	-0.089	1	0
gene:Solyc03g082490.4_1	gene:Solyc03g082490.4	Solyc03g082490.4	SL4.0ch03	-	gene:Solyc03g082490.4:s:46985904-46985950	gene:Solyc03g082490.4_1_AI_1	False	True	46985904-46985950	C2	46985547-46985732	C1_C2_intron	46985733-46985903	171	False	True	True	0.52	0.366	-0.151	0.995	0.001
gene:Solyc03g082490.4_1	gene:Solyc03g082490.4	Solyc03g082490.4	SL4.0ch03	-	gene:Solyc03g082490.4:s:46985904-46985950	gene:Solyc03g082490.4_1_AI_1	False	False	46985904-46985950	C2	46985547-46985732	C1_C2_spliced	46985732-46985904	171	False	True	True	0.48	0.634	0.151	0.995	0.001
gene:Solyc03g082560.3_4	gene:Solyc03g082560.3	Solyc03g082560.3	SL4.0ch03	+	gene:Solyc03g082560.3:s:47068086-47068237	gene:Solyc03g082560.3_4_AI_1	False	True	47068086-47068237	C2	47068347-47068440	C1_C2_intron	47068238-47068346	109	False	True	True	0.172	0.037	-0.136	1	0
gene:Solyc03g082560.3_4	gene:Solyc03g082560.3	Solyc03g082560.3	SL4.0ch03	+	gene:Solyc03g082560.3:s:47068086-47068237	gene:Solyc03g082560.3_4_AI_1	False	False	47068086-47068237	C2	47068347-47068440	C1_C2_spliced	47068237-47068347	109	False	True	True	0.827	0.922	0.084	0.958	0.008
gene:Solyc03g082620.4_1	gene:Solyc03g082620.4	Solyc03g082620.4	SL4.0ch03	-	gene:Solyc03g082620.4:s:47108891-47109147	gene:Solyc03g082620.4_1_AI_1	False	True	47108891-47109147	C2	47108444-47108804	C1_C2_intron	47108805-47108890	86	False	True	True	0.216	0.201	-0.006	0.555	0.203
gene:Solyc03g082620.4_1	gene:Solyc03g082620.4	Solyc03g082620.4	SL4.0ch03	-	gene:Solyc03g082620.4:s:47108891-47109147	gene:Solyc03g082620.4_1_AI_1	False	False	47108891-47109147	C2	47108444-47108804	C1_C2_spliced	47108804-47108891	86	False	True	True	0.784	0.799	0.006	0.555	0.203
gene:Solyc03g082670.3_2	gene:Solyc03g082670.3	Solyc03g082670.3	SL4.0ch03	-	gene:Solyc03g082670.3:s:47142997-47143156	gene:Solyc03g082670.3_2_AI_1	False	True	47142997-47143156	C2	47142154-47142682	C1_C2_intron	47142683-47142996	314	False	True	True	0.266	0.105	-0.147	0.964	0.004
gene:Solyc03g082670.3_2	gene:Solyc03g082670.3	Solyc03g082670.3	SL4.0ch03	-	gene:Solyc03g082670.3:s:47142997-47143156	gene:Solyc03g082670.3_2_AI_1	False	False	47142997-47143156	C2	47142154-47142682	C1_C2_spliced	47142682-47142997	314	False	True	True	0.734	0.895	0.147	0.964	0.004
gene:Solyc03g082740.3_1	gene:Solyc03g082740.3	Solyc03g082740.3	SL4.0ch03	+	gene:Solyc03g082740.3:s:47203082-47203480	gene:Solyc03g082740.3_1_AI_1	False	True	47203082-47203480	C2	47204037-47204417	C1_C2_intron	47203481-47204036	556	False	True	True	0.166	0.058	-0.096	0.956	0.007
gene:Solyc03g082740.3_1	gene:Solyc03g082740.3	Solyc03g082740.3	SL4.0ch03	+	gene:Solyc03g082740.3:s:47203082-47203480	gene:Solyc03g082740.3_1_AI_1	False	False	47203082-47203480	C2	47204037-47204417	C1_C2_spliced	47203480-47204037	556	False	True	True	0.834	0.942	0.096	0.956	0.007
gene:Solyc03g082870.4_1	gene:Solyc03g082870.4	Solyc03g082870.4	SL4.0ch03	+	gene:Solyc03g082870.4:s:47355461-47356003	gene:Solyc03g082870.4_1_AI_1	False	True	47355461-47356003	C2	47356099-47356429	C1_C2_intron	47356004-47356098	95	False	True	True	0.935	0.781	-0.136	0.976	0.003
gene:Solyc03g082870.4_1	gene:Solyc03g082870.4	Solyc03g082870.4	SL4.0ch03	+	gene:Solyc03g082870.4:s:47355461-47356003	gene:Solyc03g082870.4_1_AI_1	False	True	47355461-47356003	C2	47356099-47356429	C1_C2_spliced	47356003-47356176	95	False	True	True	0.064	0.217	0.136	0.976	0.003
gene:Solyc03g082960.2_3	gene:Solyc03g082960.2	Solyc03g082960.2	SL4.0ch03	-	gene:Solyc03g082960.2:s:47393109-47393141	gene:Solyc03g082960.2_3_AI_1	False	True	47393109-47393141	C2	47392975-47393021	C1_C2_intron	47393022-47393108	87	False	True	True	0.18	0.207	0.018	0.513	0.272
gene:Solyc03g082960.2_3	gene:Solyc03g082960.2	Solyc03g082960.2	SL4.0ch03	-	gene:Solyc03g082960.2:s:47393109-47393141	gene:Solyc03g082960.2_3_AI_1	False	False	47393109-47393141	C2	47392975-47393021	C1_C2_spliced	47393021-47393109	87	False	True	True	0.82	0.793	-0.018	0.513	0.272
gene:Solyc03g083140.3_2	gene:Solyc03g083140.3	Solyc03g083140.3	SL4.0ch03	+	gene:Solyc03g083140.3:s:47551430-47551507	gene:Solyc03g083140.3_2_AI_2	True	True	47551430-47551507	C2	47552927-47553182	C1_C2_intron	47551508-47552926	1419	False	True	True	0.035	0.251	0.215	1	0
gene:Solyc03g083140.3_2	gene:Solyc03g083140.3	Solyc03g083140.3	SL4.0ch03	+	gene:Solyc03g083140.3:s:47551430-47551507	gene:Solyc03g083140.3_2_AI_2	True	False	47551430-47551507	C2	47552927-47553182	C1_C2_spliced	47551507-47553266	1419	False	True	True	0.959	0.628	-0.328	1	0
gene:Solyc03g083140.3_2	gene:Solyc03g083140.3	Solyc03g083140.3	SL4.0ch03	+	gene:Solyc03g083140.3:t:47553266-47553316	gene:Solyc03g083140.3_2_AI_4	True	True	47553266-47553316	C1	47552927-47553182	C2_C1_intron	47553183-47553265	83	False	True	True	0.037	0.279	0.238	1	0
gene:Solyc03g083140.3_2	gene:Solyc03g083140.3	Solyc03g083140.3	SL4.0ch03	+	gene:Solyc03g083140.3:t:47553266-47553316	gene:Solyc03g083140.3_2_AI_4	True	False	47552927-47553182	C1	47552927-47553182	C2_C1_spliced	47551507-47553266	83	False	True	True	0.96	0.688	-0.269	1	0
gene:Solyc03g083140.3_4	gene:Solyc03g083140.3	Solyc03g083140.3	SL4.0ch03	+	gene:Solyc03g083140.3:t:47559142-47559255	gene:Solyc03g083140.3_4_AI_1	True	True	47559142-47559255	C1	47555369-47555488	C2_C1_intron	47555489-47559141	3653	False	True	True	0.003	0.126	0.096	0.998	0
gene:Solyc03g083140.3_4	gene:Solyc03g083140.3	Solyc03g083140.3	SL4.0ch03	+	gene:Solyc03g083140.3:t:47559142-47559255	gene:Solyc03g083140.3_4_AI_1	True	False	47555369-47555488	C1	47555369-47555488	C2_C1_spliced	47555488-47559142	3653	False	True	True	0.977	0.786	-0.184	0.997	0
gene:Solyc03g083140.3_5	gene:Solyc03g083140.3	Solyc03g083140.3	SL4.0ch03	+	gene:Solyc03g083140.3:s:47559142-47559255	gene:Solyc03g083140.3_5_AI_3	True	True	47559142-47559255	C2	47559988-47560062	C1_C2_intron	47559256-47559987	732	False	True	True	0.129	0.193	0.041	0.675	0.096
gene:Solyc03g083140.3_5	gene:Solyc03g083140.3	Solyc03g083140.3	SL4.0ch03	+	gene:Solyc03g083140.3:s:47559142-47559255	gene:Solyc03g083140.3_5_AI_3	True	False	47559142-47559255	C2	47559988-47560062	C1_C2_spliced	47559255-47566764	732	False	True	True	0.507	0.178	-0.319	0.999	0
gene:Solyc03g083140.3_5	gene:Solyc03g083140.3	Solyc03g083140.3	SL4.0ch03	+	gene:Solyc03g083140.3:t:47566764-47567006	gene:Solyc03g083140.3_5_AI_5	True	True	47566764-47567006	C1	47559988-47560062	C2_C1_intron	47560063-47566763	6701	False	True	True	0.206	0.522	0.281	0.96	0.002
gene:Solyc03g083140.3_5	gene:Solyc03g083140.3	Solyc03g083140.3	SL4.0ch03	+	gene:Solyc03g083140.3:t:47566764-47567006	gene:Solyc03g083140.3_5_AI_5	True	False	47559988-47560062	C1	47559988-47560062	C2_C1_spliced	47559255-47566764	6701	False	True	True	0.794	0.478	-0.281	0.96	0.002
gene:Solyc03g083610.4_1	gene:Solyc03g083610.4	Solyc03g083610.4	SL4.0ch03	+	gene:Solyc03g083610.4:s:48141092-48141237	gene:Solyc03g083610.4_1_AI_1	False	True	48141092-48141237	C2	48141326-48141400	C1_C2_intron	48141238-48141325	88	False	True	True	0.833	0.704	-0.11	0.842	0.021
gene:Solyc03g083610.4_1	gene:Solyc03g083610.4	Solyc03g083610.4	SL4.0ch03	+	gene:Solyc03g083610.4:s:48141092-48141237	gene:Solyc03g083610.4_1_AI_1	False	False	48141092-48141237	C2	48141326-48141400	C1_C2_spliced	48141237-48141326	88	False	True	True	0.167	0.296	0.11	0.842	0.021
gene:Solyc03g093340.4_2	gene:Solyc03g093340.4	Solyc03g093340.4	SL4.0ch03	+	gene:Solyc03g093340.4:s:49171629-49171875	gene:Solyc03g093340.4_2_AI_1	True	True	49171629-49171875	C2	49172479-49172572	C1_C2_intron	49171876-49172478	603	False	True	True	0.097	0.285	0.169	0.965	0.003
gene:Solyc03g093340.4_2	gene:Solyc03g093340.4	Solyc03g093340.4	SL4.0ch03	+	gene:Solyc03g093340.4:s:49171629-49171875	gene:Solyc03g093340.4_2_AI_1	True	False	49171629-49171875	C2	49172479-49172572	C1_C2_spliced	49171875-49172479	603	False	True	True	0.871	0.641	-0.206	0.984	0.001
gene:Solyc03g093480.3_2	gene:Solyc03g093480.3	Solyc03g093480.3	SL4.0ch03	-	gene:Solyc03g093480.3:s:49347213-49347375	gene:Solyc03g093480.3_2_AI_1	True	True	49347213-49347375	C2	49345714-49345789	C1_C2_intron	49345790-49347212	1423	False	True	True	0.077	0.254	0.155	0.908	0.008
gene:Solyc03g093480.3_2	gene:Solyc03g093480.3	Solyc03g093480.3	SL4.0ch03	-	gene:Solyc03g093480.3:s:49347213-49347375	gene:Solyc03g093480.3_2_AI_1	True	False	49347213-49347375	C2	49345714-49345789	C1_C2_spliced	49345789-49347213	1423	False	True	True	0.919	0.475	-0.429	1	0
gene:Solyc03g093510.2_2	gene:Solyc03g093510.2	Solyc03g093510.2	SL4.0ch03	+	gene:Solyc03g093510.2:s:49415741-49415838	gene:Solyc03g093510.2_2_AI_3	True	True	49415741-49415838	C2	49416498-49416918	C1_C2_intron	49415839-49416497	659	False	True	True	0.035	0.083	0.045	0.778	0.073
gene:Solyc03g093510.2_2	gene:Solyc03g093510.2	Solyc03g093510.2	SL4.0ch03	+	gene:Solyc03g093510.2:s:49415741-49415838	gene:Solyc03g093510.2_2_AI_3	True	False	49415741-49415838	C2	49416498-49416918	C1_C2_spliced	49415838-49418082	659	False	True	True	0.961	0.808	-0.151	0.999	0
gene:Solyc03g093510.2_2	gene:Solyc03g093510.2	Solyc03g093510.2	SL4.0ch03	+	gene:Solyc03g093510.2:t:49418082-49418209	gene:Solyc03g093510.2_2_AI_5	True	True	49418082-49418209	C1	49416498-49416918	C2_C1_intron	49416919-49418081	1163	False	True	True	0.035	0.084	0.045	0.778	0.073
gene:Solyc03g093510.2_2	gene:Solyc03g093510.2	Solyc03g093510.2	SL4.0ch03	+	gene:Solyc03g093510.2:t:49418082-49418209	gene:Solyc03g093510.2_2_AI_5	True	False	49416498-49416918	C1	49416498-49416918	C2_C1_spliced	49415838-49418082	1163	False	True	True	0.953	0.803	-0.147	0.999	0
gene:Solyc03g093520.3_6	gene:Solyc03g093520.3	Solyc03g093520.3	SL4.0ch03	+	gene:Solyc03g093520.3:s:49437190-49437380	gene:Solyc03g093520.3_6_AI_1	False	True	49437190-49437380	C2	49437556-49437699	C1_C2_intron	49437381-49437555	175	False	True	True	0.54	0.546	0.007	0.612	0.132
gene:Solyc03g093520.3_6	gene:Solyc03g093520.3	Solyc03g093520.3	SL4.0ch03	+	gene:Solyc03g093520.3:s:49437190-49437380	gene:Solyc03g093520.3_6_AI_1	False	False	49437190-49437380	C2	49437556-49437699	C1_C2_spliced	49437380-49437556	175	False	True	True	0.46	0.454	-0.007	0.612	0.132
gene:Solyc03g095610.4_1	gene:Solyc03g095610.4	Solyc03g095610.4	SL4.0ch03	+	gene:Solyc03g095610.4:s:51365167-51366108	gene:Solyc03g095610.4_1_AI_1	False	True	51365167-51366108	C2	51366191-51368199	C1_C2_intron	51366109-51366190	82	False	True	True	0.966	0.833	-0.119	0.942	0.008
gene:Solyc03g095610.4_1	gene:Solyc03g095610.4	Solyc03g095610.4	SL4.0ch03	+	gene:Solyc03g095610.4:s:51365167-51366108	gene:Solyc03g095610.4_1_AI_1	False	True	51365167-51366108	C2	51366191-51368199	C1_C2_spliced	51366108-51366191	82	False	True	True	0.031	0.164	0.118	0.945	0.007
gene:Solyc03g095770.3_1	gene:Solyc03g095770.3	Solyc03g095770.3	SL4.0ch03	+	gene:Solyc03g095770.3:s:51552342-51552687	gene:Solyc03g095770.3_1_AI_1	False	True	51552342-51552687	C2	51553395-51553496	C1_C2_intron	51552688-51553394	707	False	True	True	0.068	0.009	-0.035	0.73	0.113
gene:Solyc03g095770.3_1	gene:Solyc03g095770.3	Solyc03g095770.3	SL4.0ch03	+	gene:Solyc03g095770.3:s:51552342-51552687	gene:Solyc03g095770.3_1_AI_1	False	False	51552342-51552687	C2	51553395-51553496	C1_C2_spliced	51552687-51553395	707	False	True	True	0.932	0.991	0.035	0.73	0.113
gene:Solyc03g096050.3_1	gene:Solyc03g096050.3	Solyc03g096050.3	SL4.0ch03	+	gene:Solyc03g096050.3:s:52447020-52447360	gene:Solyc03g096050.3_1_AI_1	False	True	52447030-52447360	C2	52448954-52449454	C1_C2_intron	52447361-52448953	1593	False	True	True	0.067	0.157	0.069	0.838	0.035
gene:Solyc03g096050.3_1	gene:Solyc03g096050.3	Solyc03g096050.3	SL4.0ch03	+	gene:Solyc03g096050.3:s:52447020-52447360	gene:Solyc03g096050.3_1_AI_1	False	False	52447030-52447360	C2	52448954-52449454	C1_C2_spliced	52447360-52448954	1593	False	True	True	0.933	0.843	-0.069	0.838	0.035
gene:Solyc03g096290.3_1	gene:Solyc03g096290.3	Solyc03g096290.3	SL4.0ch03	+	gene:Solyc03g096290.3:s:52836346-52836886	gene:Solyc03g096290.3_1_AI_1	False	True	52836346-52836886	C2	52836956-52837251	C1_C2_intron	52836887-52836955	69	False	True	True	0.011	0.103	0.074	1	0
gene:Solyc03g096290.3_1	gene:Solyc03g096290.3	Solyc03g096290.3	SL4.0ch03	+	gene:Solyc03g096290.3:s:52836346-52836886	gene:Solyc03g096290.3_1_AI_1	False	False	52836346-52836886	C2	52836956-52837251	C1_C2_spliced	52836886-52836956	69	False	True	True	0.989	0.88	-0.101	1	0
gene:Solyc03g096380.3_2	gene:Solyc03g096380.3	Solyc03g096380.3	SL4.0ch03	-	gene:Solyc03g096380.3:s:53004626-53004815	gene:Solyc03g096380.3_2_AI_1	True	True	53004626-53004815	C2	53004371-53004495	C1_C2_intron	53004496-53004625	130	False	True	True	0.152	0.012	-0.123	0.999	0
gene:Solyc03g096380.3_2	gene:Solyc03g096380.3	Solyc03g096380.3	SL4.0ch03	-	gene:Solyc03g096380.3:s:53004626-53004815	gene:Solyc03g096380.3_2_AI_1	True	False	53004626-53004815	C2	53004371-53004495	C1_C2_spliced	53004495-53004626	130	False	True	True	0.806	0.976	0.163	1	0
gene:Solyc03g096380.3_3	gene:Solyc03g096380.3	Solyc03g096380.3	SL4.0ch03	-	gene:Solyc03g096380.3:s:53003922-53004137	gene:Solyc03g096380.3_3_AI_1	False	True	53003922-53004137	C2	53003128-53003698	C1_C2_intron	53003699-53003921	223	False	True	True	0.127	0.227	0.085	0.876	0.023
gene:Solyc03g096380.3_3	gene:Solyc03g096380.3	Solyc03g096380.3	SL4.0ch03	-	gene:Solyc03g096380.3:s:53003922-53004137	gene:Solyc03g096380.3_3_AI_1	False	False	53003922-53004137	C2	53003128-53003698	C1_C2_spliced	53003698-53003922	223	False	True	True	0.873	0.773	-0.085	0.876	0.023
gene:Solyc03g096450.3_2	gene:Solyc03g096450.3	Solyc03g096450.3	SL4.0ch03	+	gene:Solyc03g096450.3:s:53117069-53117355	gene:Solyc03g096450.3_2_AI_1	False	True	53117081-53117355	C2	53117485-53117605	C1_C2_intron	53117356-53117484	129	False	True	True	0.953	0.573	-0.386	1	0
gene:Solyc03g096450.3_2	gene:Solyc03g096450.3	Solyc03g096450.3	SL4.0ch03	+	gene:Solyc03g096450.3:s:53117069-53117355	gene:Solyc03g096450.3_2_AI_1	False	True	53117081-53117355	C2	53117485-53117605	C1_C2_spliced	53117355-53117485	129	False	True	True	0.045	0.425	0.386	1	0
gene:Solyc03g096840.4_1	gene:Solyc03g096840.4	Solyc03g096840.4	SL4.0ch03	-	gene:Solyc03g096840.4:s:53790032-53790200	gene:Solyc03g096840.4_1_AI_2	True	True	53790032-53790200	C2	53787961-53788482	C1_C2_intron	53788483-53790031	1549	False	True	True	0.096	0.036	-0.057	0.963	0.011
gene:Solyc03g096840.4_1	gene:Solyc03g096840.4	Solyc03g096840.4	SL4.0ch03	-	gene:Solyc03g096840.4:s:53790032-53790200	gene:Solyc03g096840.4_1_AI_2	True	False	53790032-53790200	C2	53787961-53788482	C1_C2_spliced	53788465-53790032	1549	False	True	True	0.82	0.916	0.093	0.999	0
gene:Solyc03g096930.4_2	gene:Solyc03g096930.4	Solyc03g096930.4	SL4.0ch03	-	gene:Solyc03g096930.4:s:53888772-53888931	gene:Solyc03g096930.4_2_AI_1	False	True	53888772-53888931	C2	53887485-53887725	C1_C2_intron	53887726-53888771	1046	False	True	True	0.149	0.067	-0.064	0.899	0.024
gene:Solyc03g096930.4_2	gene:Solyc03g096930.4	Solyc03g096930.4	SL4.0ch03	-	gene:Solyc03g096930.4:s:53888772-53888931	gene:Solyc03g096930.4_2_AI_1	False	False	53888772-53888931	C2	53887485-53887725	C1_C2_spliced	53887725-53888772	1046	False	True	True	0.851	0.933	0.064	0.899	0.024
gene:Solyc03g097010.3_1	gene:Solyc03g097010.3	Solyc03g097010.3	SL4.0ch03	+	gene:Solyc03g097010.3:s:53947436-53947718	gene:Solyc03g097010.3_1_AI_2	True	True	53947436-53947718	C2	53947837-53947981	C1_C2_intron	53947719-53947836	118	False	True	True	0.863	0.406	-0.454	1	0
gene:Solyc03g097010.3_1	gene:Solyc03g097010.3	Solyc03g097010.3	SL4.0ch03	+	gene:Solyc03g097010.3:s:53947436-53947718	gene:Solyc03g097010.3_1_AI_2	True	True	53947436-53947718	C2	53947837-53947981	C1_C2_spliced	53947637-53947837	118	False	True	True	0.037	0.423	0.369	1	0
gene:Solyc03g097080.4_1	gene:Solyc03g097080.4	Solyc03g097080.4	SL4.0ch03	+	gene:Solyc03g097080.4:s:54005566-54005739	gene:Solyc03g097080.4_1_AI_1	False	True	54005566-54005739	C2	54006866-54007085	C1_C2_intron	54005740-54006865	1126	False	True	True	0.195	0.647	0.44	0.987	0
gene:Solyc03g097080.4_1	gene:Solyc03g097080.4	Solyc03g097080.4	SL4.0ch03	+	gene:Solyc03g097080.4:s:54005566-54005739	gene:Solyc03g097080.4_1_AI_1	False	False	54005566-54005739	C2	54006866-54007085	C1_C2_spliced	54005739-54006866	1126	False	True	True	0.805	0.353	-0.44	0.987	0
gene:Solyc03g097180.3_1	gene:Solyc03g097180.3	Solyc03g097180.3	SL4.0ch03	-	gene:Solyc03g097180.3:t:54077087-54077195	gene:Solyc03g097180.3_1_AI_1	False	True	54077087-54077195	C1	54078057-54078158	C2_C1_intron	54077196-54078056	861	False	True	True	0.008	0.076	0.046	0.839	0.055
gene:Solyc03g097180.3_1	gene:Solyc03g097180.3	Solyc03g097180.3	SL4.0ch03	-	gene:Solyc03g097180.3:t:54077087-54077195	gene:Solyc03g097180.3_1_AI_1	False	False	54078057-54078158	C1	54078057-54078158	C2_C1_spliced	54077195-54078057	861	False	True	True	0.99	0.893	-0.075	0.983	0.004
gene:Solyc03g097180.3_2	gene:Solyc03g097180.3	Solyc03g097180.3	SL4.0ch03	-	gene:Solyc03g097180.3:t:54074632-54074747	gene:Solyc03g097180.3_2_AI_2	True	True	54074632-54074747	C1	54075628-54075812	C2_C1_intron	54074748-54075627	880	False	True	True	0.056	0.218	0.158	0.999	0
gene:Solyc03g097180.3_2	gene:Solyc03g097180.3	Solyc03g097180.3	SL4.0ch03	-	gene:Solyc03g097180.3:t:54074632-54074747	gene:Solyc03g097180.3_2_AI_2	True	False	54075628-54075812	C1	54075628-54075812	C2_C1_spliced	54074747-54077087	880	False	True	True	0.913	0.556	-0.359	1	0
gene:Solyc03g097240.3_1	gene:Solyc03g097240.3	Solyc03g097240.3	SL4.0ch03	-	gene:Solyc03g097240.3:s:54120466-54120538	gene:Solyc03g097240.3_1_AI_4	True	True	54120466-54120538	C2	54120225-54120360	C1_C2_intron	54120361-54120465	105	False	True	True	0.844	0.379	-0.433	0.992	0
gene:Solyc03g097240.3_1	gene:Solyc03g097240.3	Solyc03g097240.3	SL4.0ch03	-	gene:Solyc03g097240.3:s:54120466-54120538	gene:Solyc03g097240.3_1_AI_4	True	True	54120466-54120538	C2	54120225-54120360	C1_C2_spliced	54120360-54120466	105	False	True	True	0.064	0.473	0.392	0.998	0
gene:Solyc03g097240.3_1	gene:Solyc03g097240.3	Solyc03g097240.3	SL4.0ch03	-	gene:Solyc03g097240.3:s:54120466-54120538	gene:Solyc03g097240.3_1_AI_5	True	True	54120466-54120538	C2	54120225-54120360	C1_C2_intron	54120361-54120465	105	False	True	True	0.844	0.379	-0.433	0.992	0
gene:Solyc03g097240.3_1	gene:Solyc03g097240.3	Solyc03g097240.3	SL4.0ch03	-	gene:Solyc03g097240.3:s:54120466-54120538	gene:Solyc03g097240.3_1_AI_5	True	True	54120466-54120538	C2	54120225-54120360	C1_C2_spliced	54119760-54120466	105	False	True	True	0.095	0.144	0.023	0.64	0.107
gene:Solyc03g097240.3_1	gene:Solyc03g097240.3	Solyc03g097240.3	SL4.0ch03	-	gene:Solyc03g097240.3:t:54120466-54120538	gene:Solyc03g097240.3_1_AI_7	True	True	54120466-54120538	C1	54121273-54121807	C2_C1_intron	54120539-54121272	734	False	True	True	0.68	0.346	-0.28	0.954	0.002
gene:Solyc03g097240.3_1	gene:Solyc03g097240.3	Solyc03g097240.3	SL4.0ch03	-	gene:Solyc03g097240.3:t:54120466-54120538	gene:Solyc03g097240.3_1_AI_7	True	True	54121273-54121807	C1	54121273-54121807	C2_C1_spliced	54120538-54120615	734	False	True	True	0.287	0.514	0.17	0.86	0.01
gene:Solyc03g097240.3_2	gene:Solyc03g097240.3	Solyc03g097240.3	SL4.0ch03	-	gene:Solyc03g097240.3:s:54119683-54119760	gene:Solyc03g097240.3_2_AI_1	True	True	54119683-54119760	C2	54119452-54119558	C1_C2_intron	54119559-54119682	124	False	True	True	0.313	0.448	0.132	0.979	0.003
gene:Solyc03g097240.3_2	gene:Solyc03g097240.3	Solyc03g097240.3	SL4.0ch03	-	gene:Solyc03g097240.3:s:54119683-54119760	gene:Solyc03g097240.3_2_AI_1	True	False	54119683-54119760	C2	54119452-54119558	C1_C2_spliced	54119527-54119683	124	False	True	True	0.333	0.234	-0.086	0.902	0.018
gene:Solyc03g097240.3_3	gene:Solyc03g097240.3	Solyc03g097240.3	SL4.0ch03	-	gene:Solyc03g097240.3:s:54119452-54119558	gene:Solyc03g097240.3_3_AI_1	True	True	54119452-54119558	C2	54118850-54118923	C1_C2_intron	54118924-54119451	528	False	True	True	0.14	0.218	0.06	0.782	0.053
gene:Solyc03g097240.3_3	gene:Solyc03g097240.3	Solyc03g097240.3	SL4.0ch03	-	gene:Solyc03g097240.3:s:54119452-54119558	gene:Solyc03g097240.3_3_AI_1	True	False	54119452-54119558	C2	54118850-54118923	C1_C2_spliced	54118923-54119452	528	False	True	True	0.754	0.73	-0.013	0.538	0.219
gene:Solyc03g097350.4_1	gene:Solyc03g097350.4	Solyc03g097350.4	SL4.0ch03	-	gene:Solyc03g097350.4:s:54244049-54244342	gene:Solyc03g097350.4_1_AI_1	False	True	54244049-54244342	C2	54243611-54243795	C1_C2_intron	54243796-54244048	253	False	True	True	0.908	0.53	-0.384	1	0
gene:Solyc03g097350.4_1	gene:Solyc03g097350.4	Solyc03g097350.4	SL4.0ch03	-	gene:Solyc03g097350.4:s:54244049-54244342	gene:Solyc03g097350.4_1_AI_1	False	False	54244049-54244342	C2	54243611-54243795	C1_C2_spliced	54243795-54244049	253	False	True	True	0.079	0.443	0.364	1	0
gene:Solyc03g097350.4_3	gene:Solyc03g097350.4	Solyc03g097350.4	SL4.0ch03	-	gene:Solyc03g097350.4:s:54238397-54238673	gene:Solyc03g097350.4_3_AI_2	True	True	54238397-54238673	C2	54237487-54237609	C1_C2_intron	54237610-54238396	787	False	True	True	0.023	0.117	0.084	0.963	0.007
gene:Solyc03g097350.4_3	gene:Solyc03g097350.4	Solyc03g097350.4	SL4.0ch03	-	gene:Solyc03g097350.4:s:54238397-54238673	gene:Solyc03g097350.4_3_AI_2	True	False	54238397-54238673	C2	54237487-54237609	C1_C2_spliced	54237609-54238633	787	False	True	True	0.957	0.833	-0.124	0.979	0.003
gene:Solyc03g097460.3_1	gene:Solyc03g097460.3	Solyc03g097460.3	SL4.0ch03	-	gene:Solyc03g097460.3:s:54368078-54368346	gene:Solyc03g097460.3_1_AI_1	True	True	54368078-54368346	C2	54366474-54367133	C1_C2_intron	54367134-54368077	944	False	True	True	0.875	0.345	-0.549	1	0
gene:Solyc03g097460.3_1	gene:Solyc03g097460.3	Solyc03g097460.3	SL4.0ch03	-	gene:Solyc03g097460.3:s:54368078-54368346	gene:Solyc03g097460.3_1_AI_1	True	True	54368078-54368346	C2	54366474-54367133	C1_C2_spliced	54366385-54368078	944	False	True	True	0.121	0.649	0.547	1	0
gene:Solyc03g097460.3_1	gene:Solyc03g097460.3	Solyc03g097460.3	SL4.0ch03	-	gene:Solyc03g097460.3:s:54369273-54369435	gene:Solyc03g097460.3_1_AI_2	True	True	54369273-54369435	C2	54368078-54368346	C1_C2_intron	54368347-54369272	926	False	True	True	0.291	0.069	-0.195	0.951	0.003
gene:Solyc03g097460.3_1	gene:Solyc03g097460.3	Solyc03g097460.3	SL4.0ch03	-	gene:Solyc03g097460.3:s:54369273-54369435	gene:Solyc03g097460.3_1_AI_2	True	False	54369273-54369435	C2	54368078-54368346	C1_C2_spliced	54368320-54369273	926	False	True	True	0.113	0.308	0.169	0.907	0.008
gene:Solyc03g097460.3_3	gene:Solyc03g097460.3	Solyc03g097460.3	SL4.0ch03	-	gene:Solyc03g097460.3:s:54362591-54362682	gene:Solyc03g097460.3_3_AI_1	False	True	54362591-54362682	C2	54362288-54362405	C1_C2_intron	54362406-54362590	185	False	True	True	0.394	0.237	-0.13	0.891	0.013
gene:Solyc03g097460.3_3	gene:Solyc03g097460.3	Solyc03g097460.3	SL4.0ch03	-	gene:Solyc03g097460.3:s:54362591-54362682	gene:Solyc03g097460.3_3_AI_1	False	False	54362591-54362682	C2	54362288-54362405	C1_C2_spliced	54362405-54362591	185	False	True	True	0.606	0.763	0.13	0.891	0.013
gene:Solyc03g097550.3_2	gene:Solyc03g097550.3	Solyc03g097550.3	SL4.0ch03	+	gene:Solyc03g097550.3:t:54453649-54453783	gene:Solyc03g097550.3_2_AI_5	True	True	54453649-54453783	C1	54452392-54452448	C2_C1_intron	54452449-54453648	1200	False	True	True	0.244	0.04	-0.207	1	0
gene:Solyc03g097550.3_2	gene:Solyc03g097550.3	Solyc03g097550.3	SL4.0ch03	+	gene:Solyc03g097550.3:t:54453649-54453783	gene:Solyc03g097550.3_2_AI_5	True	False	54452392-54452448	C1	54452392-54452448	C2_C1_spliced	54452448-54453652	1200	False	True	True	0.682	0.804	0.116	0.92	0.011
gene:Solyc03g097710.4_4	gene:Solyc03g097710.4	Solyc03g097710.4	SL4.0ch03	+	gene:Solyc03g097710.4:s:54625431-54625814	gene:Solyc03g097710.4_4_AI_2	True	True	54625431-54625814	C2	54626282-54627031	C1_C2_intron	54625815-54626281	467	False	True	True	0.242	0.385	0.122	0.92	0.01
gene:Solyc03g097710.4_4	gene:Solyc03g097710.4	Solyc03g097710.4	SL4.0ch03	+	gene:Solyc03g097710.4:s:54625431-54625814	gene:Solyc03g097710.4_4_AI_2	True	False	54625431-54625814	C2	54626282-54627031	C1_C2_spliced	54625814-54626445	467	False	True	True	0.713	0.497	-0.21	0.997	0
gene:Solyc03g097800.4_2	gene:Solyc03g097800.4	Solyc03g097800.4	SL4.0ch03	+	gene:Solyc03g097800.4:t:54694217-54694387	gene:Solyc03g097800.4_2_AI_2	True	True	54694217-54694387	C1	54689258-54689383	C2_C1_intron	54689384-54694216	4833	False	True	True		0.514
gene:Solyc03g097800.4_2	gene:Solyc03g097800.4	Solyc03g097800.4	SL4.0ch03	+	gene:Solyc03g097800.4:t:54694217-54694387	gene:Solyc03g097800.4_2_AI_2	True	True	54689258-54689383	C1	54689258-54689383	C2_C1_spliced	54694130-54694217	4833	False	True	True		0.486
gene:Solyc03g097940.3_1	gene:Solyc03g097940.3	Solyc03g097940.3	SL4.0ch03	+	gene:Solyc03g097940.3:t:54833934-54834158	gene:Solyc03g097940.3_1_AI_4	True	True	54833934-54834158	C1	54833856-54833865	C2_C1_intron	54833866-54833933	68	False	True	True	0.863	0.925	0.025	0.606	0.128
gene:Solyc03g097940.3_1	gene:Solyc03g097940.3	Solyc03g097940.3	SL4.0ch03	+	gene:Solyc03g097940.3:t:54833934-54834158	gene:Solyc03g097940.3_1_AI_4	True	True	54833856-54833865	C1	54833856-54833865	C2_C1_spliced	54833292-54833934	68	False	True	True	0.102	0	-0.042	0.542	0.14
gene:Solyc03g097940.3_2	gene:Solyc03g097940.3	Solyc03g097940.3	SL4.0ch03	+	gene:Solyc03g097940.3:s:54833934-54834158	gene:Solyc03g097940.3_2_AI_1	False	True	54833934-54834158	C2	54834251-54834374	C1_C2_intron	54834159-54834250	92	False	True	True	0.804	0.999	0.138	0.811	0.017
gene:Solyc03g097940.3_2	gene:Solyc03g097940.3	Solyc03g097940.3	SL4.0ch03	+	gene:Solyc03g097940.3:s:54833934-54834158	gene:Solyc03g097940.3_2_AI_1	False	False	54833934-54834158	C2	54834251-54834374	C1_C2_spliced	54834158-54834251	92	False	True	True	0.196	0.001	-0.138	0.811	0.017
gene:Solyc03g098130.3_1	gene:Solyc03g098130.3	Solyc03g098130.3	SL4.0ch03	-	gene:Solyc03g098130.3:s:54976308-54977171	gene:Solyc03g098130.3_1_AI_2	True	True	54976308-54977171	C2	54975171-54975294	C1_C2_intron	54975295-54976307	1013	False	True	True	0.852	0.363	-0.467	0.999	0
gene:Solyc03g098130.3_1	gene:Solyc03g098130.3	Solyc03g098130.3	SL4.0ch03	-	gene:Solyc03g098130.3:s:54976308-54977171	gene:Solyc03g098130.3_1_AI_2	True	False	54976308-54977171	C2	54975171-54975294	C1_C2_spliced	54975294-54976652	1013	False	True	True	0.104	0.493	0.375	0.998	0
gene:Solyc03g098150.3_2	gene:Solyc03g098150.3	Solyc03g098150.3	SL4.0ch03	+	gene:Solyc03g098150.3:s:54990013-54990357	gene:Solyc03g098150.3_2_AI_1	True	True	54990013-54990357	C2	54990427-54991360	C1_C2_intron	54990358-54990426	69	False	True	True	0.911	0.508	-0.414	1	0
gene:Solyc03g098150.3_2	gene:Solyc03g098150.3	Solyc03g098150.3	SL4.0ch03	+	gene:Solyc03g098150.3:s:54990013-54990357	gene:Solyc03g098150.3_2_AI_1	True	False	54990013-54990357	C2	54990427-54991360	C1_C2_spliced	54990357-54990427	69	False	True	True	0.069	0.376	0.311	1	0
gene:Solyc03g098440.4_1	gene:Solyc03g098440.4	Solyc03g098440.4	SL4.0ch03	+	gene:Solyc03g098440.4:s:55247543-55247760	gene:Solyc03g098440.4_1_AI_1	False	True	55247543-55247760	C2	55248474-55248742	C1_C2_intron	55247761-55248473	713	False	True	True	0.03	0.06	0.033	0.715	0.129
gene:Solyc03g098440.4_1	gene:Solyc03g098440.4	Solyc03g098440.4	SL4.0ch03	+	gene:Solyc03g098440.4:s:55247543-55247760	gene:Solyc03g098440.4_1_AI_1	False	False	55247543-55247760	C2	55248474-55248742	C1_C2_spliced	55247659-55248474	713	False	True	True	0.968	0.927	-0.046	0.894	0.038
gene:Solyc03g098590.3_1	gene:Solyc03g098590.3	Solyc03g098590.3	SL4.0ch03	+	gene:Solyc03g098590.3:s:55409885-55410123	gene:Solyc03g098590.3_1_AI_2	True	True	55409885-55410123	C2	55412201-55412505	C1_C2_intron	55410124-55412200	2077	False	True	True	0.066	0.432	0.362	1	0
gene:Solyc03g098590.3_1	gene:Solyc03g098590.3	Solyc03g098590.3	SL4.0ch03	+	gene:Solyc03g098590.3:s:55409885-55410123	gene:Solyc03g098590.3_1_AI_2	True	False	55409885-55410123	C2	55412201-55412505	C1_C2_spliced	55410103-55412201	2077	False	True	True	0.598	0.329	-0.262	0.999	0
gene:Solyc03g098590.3_1	gene:Solyc03g098590.3	Solyc03g098590.3	SL4.0ch03	+	gene:Solyc03g098590.3:s:55409885-55410123	gene:Solyc03g098590.3_1_AI_4	True	True	55409885-55410123	C2	55412201-55412505	C1_C2_intron	55410124-55412200	2077	False	True	True	0.066	0.432	0.362	1	0
gene:Solyc03g098590.3_1	gene:Solyc03g098590.3	Solyc03g098590.3	SL4.0ch03	+	gene:Solyc03g098590.3:s:55409885-55410123	gene:Solyc03g098590.3_1_AI_4	True	True	55409885-55410123	C2	55412201-55412505	C1_C2_spliced	55410123-55412201	2077	False	True	True	0.232	0.122	-0.088	0.865	0.024
gene:Solyc03g098610.3_1	gene:Solyc03g098610.3	Solyc03g098610.3	SL4.0ch03	-	gene:Solyc03g098610.3:s:55428001-55428636	gene:Solyc03g098610.3_1_AI_1	True	True	55428001-55428636	C2	55425313-55425426	C1_C2_intron	55425427-55428000	2574	False	True	True	0.022	0.273	0.228	0.999	0
gene:Solyc03g098610.3_1	gene:Solyc03g098610.3	Solyc03g098610.3	SL4.0ch03	-	gene:Solyc03g098610.3:s:55428001-55428636	gene:Solyc03g098610.3_1_AI_1	True	False	55428001-55428636	C2	55425313-55425426	C1_C2_spliced	55425426-55428001	2574	False	True	True	0.958	0.687	-0.258	1	0
gene:Solyc03g019850.3_3	gene:Solyc03g019850.3	Solyc03g019850.3	SL4.0ch03	-	gene:Solyc03g019850.3:s:55795567-55795658	gene:Solyc03g019850.3_3_AI_1	False	True	55795567-55795658	C2	55794681-55795215	C1_C2_intron	55795216-55795566	351	False	True	True	0.238	0.45	0.147	0.881	0.011
gene:Solyc03g019850.3_3	gene:Solyc03g019850.3	Solyc03g019850.3	SL4.0ch03	-	gene:Solyc03g019850.3:s:55795567-55795658	gene:Solyc03g019850.3_3_AI_1	False	False	55795567-55795658	C2	55794681-55795215	C1_C2_spliced	55795215-55795567	351	False	True	True	0.762	0.55	-0.147	0.881	0.011
gene:Solyc03g019800.4_1	gene:Solyc03g019800.4	Solyc03g019800.4	SL4.0ch03	+	gene:Solyc03g019800.4:s:55828278-55829222	gene:Solyc03g019800.4_1_AI_1	False	True	55828278-55829222	C2	55829358-55830076	C1_C2_intron	55829223-55829357	135	False	True	True	0.984	0.78	-0.195	1	0
gene:Solyc03g019800.4_1	gene:Solyc03g019800.4	Solyc03g019800.4	SL4.0ch03	+	gene:Solyc03g019800.4:s:55828278-55829222	gene:Solyc03g019800.4_1_AI_1	False	False	55828278-55829222	C2	55829358-55830076	C1_C2_spliced	55829222-55829358	135	False	True	True	0.016	0.22	0.195	1	0
gene:Solyc03g110870.3_1	gene:Solyc03g110870.3	Solyc03g110870.3	SL4.0ch03	-	gene:Solyc03g110870.3:s:56008675-56008984	gene:Solyc03g110870.3_1_AI_1	False	True	56008675-56008984	C2	56008318-56008581	C1_C2_intron	56008582-56008674	93	False	True	True	0.945	0.852	-0.069	0.773	0.047
gene:Solyc03g110870.3_1	gene:Solyc03g110870.3	Solyc03g110870.3	SL4.0ch03	-	gene:Solyc03g110870.3:s:56008675-56008984	gene:Solyc03g110870.3_1_AI_1	False	True	56008675-56008984	C2	56008318-56008581	C1_C2_spliced	56008581-56008851	93	False	True	True	0.051	0.143	0.068	0.772	0.049
gene:Solyc03g110900.4_2	gene:Solyc03g110900.4	Solyc03g110900.4	SL4.0ch03	-	gene:Solyc03g110900.4:s:56042901-56043055	gene:Solyc03g110900.4_2_AI_1	False	True	56042901-56043055	C2	56041065-56041186	C1_C2_intron	56041187-56042900	1714	False	True	True	0.006	0.058	0.027	0.617	0.19
gene:Solyc03g110900.4_2	gene:Solyc03g110900.4	Solyc03g110900.4	SL4.0ch03	-	gene:Solyc03g110900.4:s:56042901-56043055	gene:Solyc03g110900.4_2_AI_1	False	False	56042901-56043055	C2	56041065-56041186	C1_C2_spliced	56041186-56042901	1714	False	True	True	0.994	0.942	-0.027	0.617	0.19
gene:Solyc03g111000.3_2	gene:Solyc03g111000.3	Solyc03g111000.3	SL4.0ch03	+	gene:Solyc03g111000.3:s:56111923-56112112	gene:Solyc03g111000.3_2_AI_1	True	True	56111923-56112112	C2	56112295-56112380	C1_C2_intron	56112113-56112294	182	False	True	True	0.643	0.107	-0.532	1	0
gene:Solyc03g111000.3_2	gene:Solyc03g111000.3	Solyc03g111000.3	SL4.0ch03	+	gene:Solyc03g111000.3:s:56111923-56112112	gene:Solyc03g111000.3_2_AI_1	True	True	56111923-56112112	C2	56112295-56112380	C1_C2_spliced	56112112-56112295	182	False	True	True	0.01	0.318	0.27	0.997	0
gene:Solyc03g111000.3_2	gene:Solyc03g111000.3	Solyc03g111000.3	SL4.0ch03	+	gene:Solyc03g111000.3:s:56111923-56112112	gene:Solyc03g111000.3_2_AI_3	True	True	56111923-56112112	C2	56112295-56112380	C1_C2_intron	56112113-56112294	182	False	True	True	0.643	0.107	-0.532	1	0
gene:Solyc03g111000.3_2	gene:Solyc03g111000.3	Solyc03g111000.3	SL4.0ch03	+	gene:Solyc03g111000.3:s:56111923-56112112	gene:Solyc03g111000.3_2_AI_3	True	False	56111923-56112112	C2	56112295-56112380	C1_C2_spliced	56112112-56112550	182	False	True	True	0.231	0.392	0.109	0.801	0.024
gene:Solyc03g111000.3_2	gene:Solyc03g111000.3	Solyc03g111000.3	SL4.0ch03	+	gene:Solyc03g111000.3:t:56112517-56112620	gene:Solyc03g111000.3_2_AI_6	True	True	56112517-56112620	C1	56112295-56112380	C2_C1_intron	56112381-56112516	136	False	True	True	0.421	0.096	-0.308	0.991	0
gene:Solyc03g111000.3_2	gene:Solyc03g111000.3	Solyc03g111000.3	SL4.0ch03	+	gene:Solyc03g111000.3:t:56112517-56112620	gene:Solyc03g111000.3_2_AI_6	True	False	56112295-56112380	C1	56112295-56112380	C2_C1_spliced	56112112-56112550	136	False	True	True	0.152	0.356	0.158	0.88	0.01
gene:Solyc03g111260.3_4	gene:Solyc03g111260.3	Solyc03g111260.3	SL4.0ch03	+	gene:Solyc03g111260.3:s:56292006-56292152	gene:Solyc03g111260.3_4_AI_1	False	True	56292006-56292152	C2	56292218-56292598	C1_C2_intron	56292153-56292217	65	False	True	True	0.983	0.871	-0.1	0.999	0
gene:Solyc03g111260.3_4	gene:Solyc03g111260.3	Solyc03g111260.3	SL4.0ch03	+	gene:Solyc03g111260.3:s:56292006-56292152	gene:Solyc03g111260.3_4_AI_1	False	True	56292006-56292152	C2	56292218-56292598	C1_C2_spliced	56292122-56292218	65	False	True	True	0.015	0.103	0.072	0.967	0.007
gene:Solyc03g111310.3_1	gene:Solyc03g111310.3	Solyc03g111310.3	SL4.0ch03	+	gene:Solyc03g111310.3:s:56339062-56339337	gene:Solyc03g111310.3_1_AI_1	False	True	56339062-56339337	C2	56340349-56340512	C1_C2_intron	56339338-56340348	1011	False	True	True	0.078	0.017	-0.042	0.828	0.064
gene:Solyc03g111310.3_1	gene:Solyc03g111310.3	Solyc03g111310.3	SL4.0ch03	+	gene:Solyc03g111310.3:s:56339062-56339337	gene:Solyc03g111310.3_1_AI_1	False	False	56339062-56339337	C2	56340349-56340512	C1_C2_spliced	56339337-56340349	1011	False	True	True	0.922	0.983	0.042	0.828	0.064
gene:Solyc03g111330.4_1	gene:Solyc03g111330.4	Solyc03g111330.4	SL4.0ch03	+	gene:Solyc03g111330.4:s:56351623-56351776	gene:Solyc03g111330.4_1_AI_3	True	True	56351623-56351776	C2	56352234-56352479	C1_C2_intron	56351777-56352233	457	False	True	True	0.216	0.124	-0.081	0.908	0.017
gene:Solyc03g111330.4_1	gene:Solyc03g111330.4	Solyc03g111330.4	SL4.0ch03	+	gene:Solyc03g111330.4:s:56351623-56351776	gene:Solyc03g111330.4_1_AI_3	True	True	56351623-56351776	C2	56352234-56352479	C1_C2_spliced	56351776-56352563	457	False	True	True	0.215	0.339	0.111	0.954	0.007
gene:Solyc03g111330.4_1	gene:Solyc03g111330.4	Solyc03g111330.4	SL4.0ch03	+	gene:Solyc03g111330.4:t:56352549-56353008	gene:Solyc03g111330.4_1_AI_7	True	True	56352549-56352663	C1	56352234-56352479	C2_C1_intron	56352480-56352548	69	False	True	True	0.199	0.118	-0.07	0.893	0.023
gene:Solyc03g111330.4_1	gene:Solyc03g111330.4	Solyc03g111330.4	SL4.0ch03	+	gene:Solyc03g111330.4:t:56352549-56353008	gene:Solyc03g111330.4_1_AI_7	True	True	56352234-56352479	C1	56352234-56352479	C2_C1_spliced	56351776-56352563	69	False	True	True	0.196	0.316	0.11	0.95	0.007
gene:Solyc03g111370.3_1	gene:Solyc03g111370.3	Solyc03g111370.3	SL4.0ch03	-	gene:Solyc03g111370.3:s:56375407-56375627	gene:Solyc03g111370.3_1_AI_1	False	True	56375407-56375627	C2	56374979-56375001	C1_C2_intron	56375002-56375406	405	False	True	True	0.217	0.422	0.186	0.962	0.003
gene:Solyc03g111370.3_1	gene:Solyc03g111370.3	Solyc03g111370.3	SL4.0ch03	-	gene:Solyc03g111370.3:s:56375407-56375627	gene:Solyc03g111370.3_1_AI_1	False	False	56375407-56375627	C2	56374979-56375001	C1_C2_spliced	56375001-56375407	405	False	True	True	0.783	0.578	-0.186	0.962	0.003
gene:Solyc03g111410.3_2	gene:Solyc03g111410.3	Solyc03g111410.3	SL4.0ch03	-	gene:Solyc03g111410.3:t:56421326-56421485	gene:Solyc03g111410.3_2_AI_1	True	True	56421326-56421485	C1	56423697-56423767	C2_C1_intron	56421486-56423696	2211	False	True	True	0.522
gene:Solyc03g111410.3_2	gene:Solyc03g111410.3	Solyc03g111410.3	SL4.0ch03	-	gene:Solyc03g111410.3:t:56421326-56421485	gene:Solyc03g111410.3_2_AI_1	True	True	56423697-56423767	C1	56423697-56423767	C2_C1_spliced	56421485-56422164	2211	False	True	True	0.33
gene:Solyc03g111720.3_1	gene:Solyc03g111720.3	Solyc03g111720.3	SL4.0ch03	+	gene:Solyc03g111720.3:s:56789726-56790206	gene:Solyc03g111720.3_1_AI_1	False	True	56789726-56790206	C2	56790291-56790782	C1_C2_intron	56790207-56790290	84	False	True	True	0.09	0.158	0.076	0.975	0.005
gene:Solyc03g111720.3_1	gene:Solyc03g111720.3	Solyc03g111720.3	SL4.0ch03	+	gene:Solyc03g111720.3:s:56789726-56790206	gene:Solyc03g111720.3_1_AI_1	False	False	56789726-56790206	C2	56790291-56790782	C1_C2_spliced	56790206-56790291	84	False	True	True	0.905	0.832	-0.076	0.949	0.01
gene:Solyc04g081920.3_1	gene:Solyc04g081920.3	Solyc04g081920.3	SL4.0ch04	+	gene:Solyc04g081920.3:s:63749417-63749791	gene:Solyc04g081920.3_1_AI_1	False	True	63749417-63749791	C2	63750099-63750529	C1_C2_intron	63749792-63750098	307	False	True	True	0.013	0.401	0.377	1	0
gene:Solyc04g081920.3_1	gene:Solyc04g081920.3	Solyc04g081920.3	SL4.0ch04	+	gene:Solyc04g081920.3:s:63749417-63749791	gene:Solyc04g081920.3_1_AI_1	False	False	63749417-63749791	C2	63750099-63750529	C1_C2_spliced	63749791-63750099	307	False	True	True	0.987	0.599	-0.377	1	0
gene:Solyc04g081920.3_6	gene:Solyc04g081920.3	Solyc04g081920.3	SL4.0ch04	+	gene:Solyc04g081920.3:s:63752088-63752190	gene:Solyc04g081920.3_6_AI_1	False	True	63752088-63752190	C2	63752269-63752547	C1_C2_intron	63752191-63752268	78	False	True	True	0.401	0.846	0.445	1	0
gene:Solyc04g081920.3_6	gene:Solyc04g081920.3	Solyc04g081920.3	SL4.0ch04	+	gene:Solyc04g081920.3:s:63752088-63752190	gene:Solyc04g081920.3_6_AI_1	False	False	63752088-63752190	C2	63752269-63752547	C1_C2_spliced	63752190-63752269	78	False	True	True	0.599	0.154	-0.445	1	0
gene:Solyc01g103873.1_1	gene:Solyc01g103873.1	Solyc01g103873.1	SL4.0ch01	-	gene:Solyc01g103873.1:s:84678614-84678740	gene:Solyc01g103873.1_1_AI_1	False	True	84678614-84678740	C2	84669583-84670237	C1_C2_intron	84670238-84678613	8376	False	True	True	0.013	0.103	0.061	0.741	0.062
gene:Solyc01g103873.1_1	gene:Solyc01g103873.1	Solyc01g103873.1	SL4.0ch01	-	gene:Solyc01g103873.1:s:84678614-84678740	gene:Solyc01g103873.1_1_AI_1	False	False	84678614-84678740	C2	84669583-84670237	C1_C2_spliced	84670237-84678614	8376	False	True	True	0.987	0.897	-0.061	0.741	0.062
gene:Solyc04g081980.2_1	gene:Solyc04g081980.2	Solyc04g081980.2	SL4.0ch04	-	gene:Solyc04g081980.2:s:63776366-63776734	gene:Solyc04g081980.2_1_AI_1	True	True	63776366-63776734	C2	63775282-63775600	C1_C2_intron	63775601-63776365	765	False	True	True	0.952	0.478	-0.468	1	0
gene:Solyc04g081980.2_1	gene:Solyc04g081980.2	Solyc04g081980.2	SL4.0ch04	-	gene:Solyc04g081980.2:s:63776366-63776734	gene:Solyc04g081980.2_1_AI_1	True	False	63776366-63776734	C2	63775282-63775600	C1_C2_spliced	63775600-63776366	765	False	True	True	0.025	0.23	0.192	0.979	0.002
gene:Solyc09g005130.4_2	gene:Solyc09g005130.4	Solyc09g005130.4	SL4.0ch09	+	gene:Solyc09g005130.4:s:86585-86726	gene:Solyc09g005130.4_2_AI_1	False	True	86585-86726	C2	88170-88388	C1_C2_intron	86727-88169	1443	False	True	True	0.007	0.081	0.044	0.766	0.079
gene:Solyc09g005130.4_2	gene:Solyc09g005130.4	Solyc09g005130.4	SL4.0ch09	+	gene:Solyc09g005130.4:s:86585-86726	gene:Solyc09g005130.4_2_AI_1	False	False	86585-86726	C2	88170-88388	C1_C2_spliced	86726-88170	1443	False	True	True	0.993	0.919	-0.044	0.766	0.079
gene:Solyc04g082050.3_2	gene:Solyc04g082050.3	Solyc04g082050.3	SL4.0ch04	+	gene:Solyc04g082050.3:s:63825740-63826004	gene:Solyc04g082050.3_2_AI_1	False	True	63825740-63826004	C2	63826409-63826658	C1_C2_intron	63826005-63826408	404	False	True	True	0.086	0.878	0.807	1	0
gene:Solyc04g082050.3_2	gene:Solyc04g082050.3	Solyc04g082050.3	SL4.0ch04	+	gene:Solyc04g082050.3:s:63825740-63826004	gene:Solyc04g082050.3_2_AI_1	False	False	63825740-63826004	C2	63826409-63826658	C1_C2_spliced	63826004-63826409	404	False	True	True	0.914	0.122	-0.809	1	0
gene:Solyc01g006190.3_1	gene:Solyc01g006190.3	Solyc01g006190.3	SL4.0ch01	-	gene:Solyc01g006190.3:s:833473-833622	gene:Solyc01g006190.3_1_AI_1	False	True	833473-833622	C2	832232-832534	C1_C2_intron	832535-833472	938	False	True	True	0.974	0.882	-0.062	0.732	0.063
gene:Solyc01g006190.3_1	gene:Solyc01g006190.3	Solyc01g006190.3	SL4.0ch01	-	gene:Solyc01g006190.3:s:833473-833622	gene:Solyc01g006190.3_1_AI_1	False	False	833473-833622	C2	832232-832534	C1_C2_spliced	832534-833473	938	False	True	True	0.026	0.118	0.062	0.732	0.063
gene:Solyc10g049210.3_1	gene:Solyc10g049210.3	Solyc10g049210.3	SL4.0ch10	+	gene:Solyc10g049210.3:t:43616756-43616832	gene:Solyc10g049210.3_1_AI_1	True	True	43616756-43616832	C1	43615311-43615456	C2_C1_intron	43615457-43616755	1299	False	True	True	0.007	0.122	0.078	0.914	0.017
gene:Solyc10g049210.3_1	gene:Solyc10g049210.3	Solyc10g049210.3	SL4.0ch10	+	gene:Solyc10g049210.3:t:43616756-43616832	gene:Solyc10g049210.3_1_AI_1	True	False	43615311-43615456	C1	43615311-43615456	C2_C1_spliced	43615456-43616756	1299	False	True	True	0.991	0.852	-0.114	0.98	0.003
gene:Solyc06g051830.3_2	gene:Solyc06g051830.3	Solyc06g051830.3	SL4.0ch06	-	gene:Solyc06g051830.3:s:33284851-33285077	gene:Solyc06g051830.3_2_AI_1	True	True	33284851-33285077	C2	33283863-33284337	C1_C2_intron	33284338-33284850	513	False	True	True	0.959	0.72	-0.205	0.967	0.002
gene:Solyc06g051830.3_2	gene:Solyc06g051830.3	Solyc06g051830.3	SL4.0ch06	-	gene:Solyc06g051830.3:s:33284851-33285077	gene:Solyc06g051830.3_2_AI_1	True	True	33284851-33285077	C2	33283863-33284337	C1_C2_spliced	33284301-33284851	513	False	True	True	0.031	0.233	0.164	0.949	0.005
gene:Solyc06g051830.3_4	gene:Solyc06g051830.3	Solyc06g051830.3	SL4.0ch06	-	gene:Solyc06g051830.3:s:33282759-33283125	gene:Solyc06g051830.3_4_AI_1	True	True	33282759-33283125	C2	33281454-33282268	C1_C2_intron	33282269-33282758	490	False	True	True	0.749	0.334	-0.403	1	0
gene:Solyc06g051830.3_4	gene:Solyc06g051830.3	Solyc06g051830.3	SL4.0ch06	-	gene:Solyc06g051830.3:s:33282759-33283125	gene:Solyc06g051830.3_4_AI_1	True	True	33282759-33283125	C2	33281454-33282268	C1_C2_spliced	33281995-33282764	490	False	True	True	0.247	0.558	0.283	0.989	0
gene:Solyc09g005250.3_1	gene:Solyc09g005250.3	Solyc09g005250.3	SL4.0ch09	-	gene:Solyc09g005250.3:s:192303-192714	gene:Solyc09g005250.3_1_AI_1	False	True	192303-192714	C2	190689-190745	C1_C2_intron	190746-192302	1557	False	True	True	0.051	0.174	0.114	0.973	0.004
gene:Solyc09g005250.3_1	gene:Solyc09g005250.3	Solyc09g005250.3	SL4.0ch09	-	gene:Solyc09g005250.3:s:192303-192714	gene:Solyc09g005250.3_1_AI_1	False	False	192303-192714	C2	190689-190745	C1_C2_spliced	190745-192303	1557	False	True	True	0.949	0.826	-0.114	0.973	0.004
gene:Solyc04g082140.3_1	gene:Solyc04g082140.3	Solyc04g082140.3	SL4.0ch04	-	gene:Solyc04g082140.3:s:63890688-63890958	gene:Solyc04g082140.3_1_AI_1	False	True	63890688-63890958	C2	63890091-63890193	C1_C2_intron	63890194-63890687	494	False	True	True	0.007	0.064	0.044	0.893	0.04
gene:Solyc04g082140.3_1	gene:Solyc04g082140.3	Solyc04g082140.3	SL4.0ch04	-	gene:Solyc04g082140.3:s:63890688-63890958	gene:Solyc04g082140.3_1_AI_1	False	False	63890688-63890958	C2	63890091-63890193	C1_C2_spliced	63890193-63890688	494	False	True	True	0.993	0.936	-0.044	0.893	0.04
gene:Solyc04g082160.4_1	gene:Solyc04g082160.4	Solyc04g082160.4	SL4.0ch04	+	gene:Solyc04g082160.4:s:63904111-63904646	gene:Solyc04g082160.4_1_AI_2	True	True	63904111-63904646	C2	63907605-63907790	C1_C2_intron	63904647-63907604	2958	False	True	True	0.045	0.133	0.079	0.999	0
gene:Solyc04g082160.4_1	gene:Solyc04g082160.4	Solyc04g082160.4	SL4.0ch04	+	gene:Solyc04g082160.4:s:63904111-63904646	gene:Solyc04g082160.4_1_AI_2	True	True	63904111-63904646	C2	63907605-63907790	C1_C2_spliced	63904252-63907638	2958	False	True	True	0.825	0.647	-0.181	1	0
gene:Solyc04g082160.4_1	gene:Solyc04g082160.4	Solyc04g082160.4	SL4.0ch04	+	gene:Solyc04g082160.4:t:63908111-63908228	gene:Solyc04g082160.4_1_AI_4	True	True	63908111-63908228	C1	63907605-63907790	C2_C1_intron	63907791-63908110	320	False	True	True	0.049	0.101	0.039	0.688	0.11
gene:Solyc04g082160.4_1	gene:Solyc04g082160.4	Solyc04g082160.4	SL4.0ch04	+	gene:Solyc04g082160.4:t:63908111-63908228	gene:Solyc04g082160.4_1_AI_4	True	False	63907605-63907790	C1	63907605-63907790	C2_C1_spliced	63907790-63908111	320	False	True	True	0.895	0.77	-0.121	0.999	0
gene:Solyc04g082160.4_2	gene:Solyc04g082160.4	Solyc04g082160.4	SL4.0ch04	+	gene:Solyc04g082160.4:s:63908111-63908228	gene:Solyc04g082160.4_2_AI_1	True	True	63908111-63908228	C2	63908278-63908383	C1_C2_intron	63908229-63908277	49	False	True	True	0.028	0.238	0.214	1	0
gene:Solyc04g082160.4_2	gene:Solyc04g082160.4	Solyc04g082160.4	SL4.0ch04	+	gene:Solyc04g082160.4:s:63908111-63908228	gene:Solyc04g082160.4_2_AI_1	True	False	63908111-63908228	C2	63908278-63908383	C1_C2_spliced	63908228-63909182	49	False	True	True	0.971	0.76	-0.216	1	0
gene:Solyc04g082160.4_2	gene:Solyc04g082160.4	Solyc04g082160.4	SL4.0ch04	+	gene:Solyc04g082160.4:t:63909167-63909286	gene:Solyc04g082160.4_2_AI_2	True	True	63909167-63909286	C1	63908278-63908383	C2_C1_intron	63908384-63909166	783	False	True	True	0.028	0.222	0.204	1	0
gene:Solyc04g082160.4_2	gene:Solyc04g082160.4	Solyc04g082160.4	SL4.0ch04	+	gene:Solyc04g082160.4:t:63909167-63909286	gene:Solyc04g082160.4_2_AI_2	True	False	63908278-63908383	C1	63908278-63908383	C2_C1_spliced	63908228-63909182	783	False	True	True	0.971	0.708	-0.269	1	0
gene:Solyc09g005280.3_2	gene:Solyc09g005280.3	Solyc09g005280.3	SL4.0ch09	-	gene:Solyc09g005280.3:s:218954-219036	gene:Solyc09g005280.3_2_AI_1	False	True	218954-219036	C2	218795-218861	C1_C2_intron	218862-218953	92	False	True	True	0.989	0.894	-0.06	0.716	0.068
gene:Solyc09g005280.3_2	gene:Solyc09g005280.3	Solyc09g005280.3	SL4.0ch09	-	gene:Solyc09g005280.3:s:218954-219036	gene:Solyc09g005280.3_2_AI_1	False	False	218954-219036	C2	218795-218861	C1_C2_spliced	218861-218954	92	False	True	True	0.011	0.106	0.06	0.716	0.068
gene:Solyc01g006430.3_1	gene:Solyc01g006430.3	Solyc01g006430.3	SL4.0ch01	-	gene:Solyc01g006430.3:s:1042373-1042521	gene:Solyc01g006430.3_1_AI_1	True	True	1042373-1042521	C2	1040800-1042284	C1_C2_intron	1042285-1042372	88	False	True	True	0.624	0.723	0.081	0.823	0.033
gene:Solyc01g006430.3_1	gene:Solyc01g006430.3	Solyc01g006430.3	SL4.0ch01	-	gene:Solyc01g006430.3:s:1042373-1042521	gene:Solyc01g006430.3_1_AI_1	True	False	1042373-1042521	C2	1040800-1042284	C1_C2_spliced	1042284-1042373	88	False	True	True	0.336	0.227	-0.087	0.849	0.027
gene:Solyc06g052060.3_1	gene:Solyc06g052060.3	Solyc06g052060.3	SL4.0ch06	+	gene:Solyc06g052060.3:s:33490970-33491355	gene:Solyc06g052060.3_1_AI_3	True	True	33490970-33491355	C2	33491688-33491890	C1_C2_intron	33491356-33491687	332	False	True	True	0.05	0.171	0.115	0.928	0.01
gene:Solyc06g052060.3_1	gene:Solyc06g052060.3	Solyc06g052060.3	SL4.0ch06	+	gene:Solyc06g052060.3:s:33490970-33491355	gene:Solyc06g052060.3_1_AI_3	True	False	33490970-33491355	C2	33491688-33491890	C1_C2_spliced	33491355-33493292	332	False	True	True	0.768	0.58	-0.172	0.963	0.003
gene:Solyc06g052060.3_1	gene:Solyc06g052060.3	Solyc06g052060.3	SL4.0ch06	+	gene:Solyc06g052060.3:t:33493292-33493532	gene:Solyc06g052060.3_1_AI_10	True	True	33493292-33493532	C1	33492531-33492678	C2_C1_intron	33492679-33493291	613	False	True	True	0.047	0.149	0.092	0.889	0.019
gene:Solyc06g052060.3_1	gene:Solyc06g052060.3	Solyc06g052060.3	SL4.0ch06	+	gene:Solyc06g052060.3:t:33493292-33493532	gene:Solyc06g052060.3_1_AI_10	True	False	33492531-33492678	C1	33492531-33492678	C2_C1_spliced	33491355-33493292	613	False	True	True	0.736	0.505	-0.22	0.989	0.001
gene:Solyc04g082260.4_1	gene:Solyc04g082260.4	Solyc04g082260.4	SL4.0ch04	-	gene:Solyc04g082260.4:s:63960406-63960531	gene:Solyc04g082260.4_1_AI_1	False	True	63960406-63960531	C2	63959830-63960165	C1_C2_intron	63960166-63960405	240	False	True	True	0.898	0.823	-0.052	0.713	0.075
gene:Solyc04g082260.4_1	gene:Solyc04g082260.4	Solyc04g082260.4	SL4.0ch04	-	gene:Solyc04g082260.4:s:63960406-63960531	gene:Solyc04g082260.4_1_AI_1	False	True	63960406-63960531	C2	63959830-63960165	C1_C2_spliced	63960165-63960408	240	False	True	True	0.1	0.173	0.051	0.709	0.078
gene:Solyc11g066540.2_1	gene:Solyc11g066540.2	Solyc11g066540.2	SL4.0ch11	-	gene:Solyc11g066540.2:s:50341774-50341965	gene:Solyc11g066540.2_1_AI_1	True	True	50341774-50341965	C2	50341514-50341741	C1_C2_intron	50341742-50341773	32	False	True	True	0.981	0.893	-0.065	0.809	0.045
gene:Solyc11g066540.2_1	gene:Solyc11g066540.2	Solyc11g066540.2	SL4.0ch11	-	gene:Solyc11g066540.2:s:50341774-50341965	gene:Solyc11g066540.2_1_AI_1	True	True	50341774-50341965	C2	50341514-50341741	C1_C2_spliced	50341655-50341774	32	False	True	True	0.002	0.042	0.01	0.366	0.45
gene:Solyc06g053160.3_3	gene:Solyc06g053160.3	Solyc06g053160.3	SL4.0ch06	-	gene:Solyc06g053160.3:s:33675282-33675527	gene:Solyc06g053160.3_3_AI_1	False	True	33675282-33675527	C2	33674733-33675048	C1_C2_intron	33675049-33675281	233	False	True	True	0.745	0.282	-0.467	1	0
gene:Solyc06g053160.3_3	gene:Solyc06g053160.3	Solyc06g053160.3	SL4.0ch06	-	gene:Solyc06g053160.3:s:33675282-33675527	gene:Solyc06g053160.3_3_AI_1	False	False	33675282-33675527	C2	33674733-33675048	C1_C2_spliced	33675048-33675282	233	False	True	True	0.255	0.718	0.467	1	0
gene:Solyc03g116630.3_1	gene:Solyc03g116630.3	Solyc03g116630.3	SL4.0ch03	+	gene:Solyc03g116630.3:s:60420503-60421092	gene:Solyc03g116630.3_1_AI_1	False	True	60420503-60421092	C2	60421200-60421689	C1_C2_intron	60421093-60421199	107	False	True	True	0.055	0.188	0.126	1	0
gene:Solyc03g116630.3_1	gene:Solyc03g116630.3	Solyc03g116630.3	SL4.0ch03	+	gene:Solyc03g116630.3:s:60420503-60421092	gene:Solyc03g116630.3_1_AI_1	False	False	60420503-60421092	C2	60421200-60421689	C1_C2_spliced	60421092-60421200	107	False	True	True	0.945	0.812	-0.126	1	0
gene:Solyc06g053210.4_2	gene:Solyc06g053210.4	Solyc06g053210.4	SL4.0ch06	+	gene:Solyc06g053210.4:t:33740065-33741369	gene:Solyc06g053210.4_2_AI_1	True	True	33740065-33741369	C1	33739506-33739536	C2_C1_intron	33739537-33740064	528	False	True	True	0.768	0.733	-0.044	0.672	0.067
gene:Solyc06g053210.4_2	gene:Solyc06g053210.4	Solyc06g053210.4	SL4.0ch06	+	gene:Solyc06g053210.4:t:33740065-33741369	gene:Solyc06g053210.4_2_AI_1	True	False	33739506-33739536	C1	33739506-33739536	C2_C1_spliced	33739536-33740065	528	False	True	True	0.23	0.188	-0.003	0.652	0.101
gene:Solyc06g053210.4_2	gene:Solyc06g053210.4	Solyc06g053210.4	SL4.0ch06	+	gene:Solyc06g053210.4:t:33740065-33741369	gene:Solyc06g053210.4_2_AI_2	True	True	33740065-33741369	C1	33739506-33739536	C2_C1_intron	33739537-33740064	528	False	True	True	0.768	0.733	-0.044	0.672	0.067
gene:Solyc06g053210.4_2	gene:Solyc06g053210.4	Solyc06g053210.4	SL4.0ch06	+	gene:Solyc06g053210.4:t:33740065-33741369	gene:Solyc06g053210.4_2_AI_2	True	True	33739506-33739536	C1	33739506-33739536	C2_C1_spliced	33739420-33740065	528	False	True	True	0.002	0.065	0.03	0.495	0.203
gene:Solyc01g006680.4_2	gene:Solyc01g006680.4	Solyc01g006680.4	SL4.0ch01	-	gene:Solyc01g006680.4:t:1271073-1271164	gene:Solyc01g006680.4_2_AI_1	True	True	1271073-1271164	C1	1271209-1271243	C2_C1_intron	1271165-1271208	44	False	True	True	0.917	0.89	-0.019	0.551	0.247
gene:Solyc01g006680.4_2	gene:Solyc01g006680.4	Solyc01g006680.4	SL4.0ch01	-	gene:Solyc01g006680.4:t:1271073-1271164	gene:Solyc01g006680.4_2_AI_1	True	True	1271209-1271243	C1	1271209-1271243	C2_C1_spliced	1271151-1271321	44	False	True	True	0.063	0.1	0.017	0.469	0.314
gene:Solyc01g006680.4_2	gene:Solyc01g006680.4	Solyc01g006680.4	SL4.0ch01	-	gene:Solyc01g006680.4:s:1271321-1271543	gene:Solyc01g006680.4_2_AI_2	True	True	1271321-1271455	C2	1271209-1271243	C1_C2_intron	1271244-1271320	77	False	True	True	0.393	0.261	-0.128	0.992	0.001
gene:Solyc01g006680.4_2	gene:Solyc01g006680.4	Solyc01g006680.4	SL4.0ch01	-	gene:Solyc01g006680.4:s:1271321-1271543	gene:Solyc01g006680.4_2_AI_2	True	False	1271321-1271455	C2	1271209-1271243	C1_C2_spliced	1271216-1271321	77	False	True	True	0.499	0.633	0.132	0.992	0.001
gene:Solyc02g085300.4_2	gene:Solyc02g085300.4	Solyc02g085300.4	SL4.0ch02	-	gene:Solyc02g085300.4:s:46255194-46255390	gene:Solyc02g085300.4_2_AI_2	True	True	46255194-46255390	C2	46252330-46252397	C1_C2_intron	46252398-46255193	2796	False	True	True	0.765	0.539	-0.229	1	0
gene:Solyc02g085300.4_2	gene:Solyc02g085300.4	Solyc02g085300.4	SL4.0ch02	-	gene:Solyc02g085300.4:s:46255194-46255390	gene:Solyc02g085300.4_2_AI_2	True	True	46255194-46255390	C2	46252330-46252397	C1_C2_spliced	46255003-46255203	2796	False	True	True	0.142	0.404	0.267	1	0
gene:Solyc01g006710.4_1	gene:Solyc01g006710.4	Solyc01g006710.4	SL4.0ch01	+	gene:Solyc01g006710.4:t:1300616-1300711	gene:Solyc01g006710.4_1_AI_2	True	True	1300616-1300711	C1	1298794-1299030	C2_C1_intron	1299031-1300615	1585	False	True	True	0.146
gene:Solyc01g006710.4_1	gene:Solyc01g006710.4	Solyc01g006710.4	SL4.0ch01	+	gene:Solyc01g006710.4:t:1300616-1300711	gene:Solyc01g006710.4_1_AI_2	True	True	1298794-1299030	C1	1298794-1299030	C2_C1_spliced	1300522-1300616	1585	False	True	True	0.004
gene:Solyc11g066650.3_2	gene:Solyc11g066650.3	Solyc11g066650.3	SL4.0ch11	+	gene:Solyc11g066650.3:s:50456177-50456602	gene:Solyc11g066650.3_2_AI_1	False	True	50456177-50456602	C2	50456958-50457816	C1_C2_intron	50456603-50456957	355	False	True	True	0.784	0.991	0.185	0.992	0.001
gene:Solyc11g066650.3_2	gene:Solyc11g066650.3	Solyc11g066650.3	SL4.0ch11	+	gene:Solyc11g066650.3:s:50456177-50456602	gene:Solyc11g066650.3_2_AI_1	False	True	50456177-50456602	C2	50456958-50457816	C1_C2_spliced	50456602-50456958	355	False	True	True	0.21	0.008	-0.178	0.989	0.001
gene:Solyc04g082420.3_1	gene:Solyc04g082420.3	Solyc04g082420.3	SL4.0ch04	-	gene:Solyc04g082420.3:s:64053779-64053854	gene:Solyc04g082420.3_1_AI_4	True	True	64053779-64053854	C2	64053636-64053709	C1_C2_intron	64053710-64053778	69	False	True	True	0.932	0.505	-0.404	0.993	0
gene:Solyc04g082420.3_1	gene:Solyc04g082420.3	Solyc04g082420.3	SL4.0ch04	-	gene:Solyc04g082420.3:s:64053779-64053854	gene:Solyc04g082420.3_1_AI_4	True	True	64053779-64053854	C2	64053636-64053709	C1_C2_spliced	64053695-64053779	69	False	True	True	0.045	0.281	0.202	0.95	0.004
gene:Solyc04g082420.3_2	gene:Solyc04g082420.3	Solyc04g082420.3	SL4.0ch04	-	gene:Solyc04g082420.3:s:64052354-64052584	gene:Solyc04g082420.3_2_AI_3	True	True	64052354-64052584	C2	64052091-64052271	C1_C2_intron	64052272-64052353	82	False	True	True	0.068	0.188	0.112	1	0
gene:Solyc04g082420.3_2	gene:Solyc04g082420.3	Solyc04g082420.3	SL4.0ch04	-	gene:Solyc04g082420.3:s:64052354-64052584	gene:Solyc04g082420.3_2_AI_3	True	False	64052354-64052584	C2	64052091-64052271	C1_C2_spliced	64052143-64052354	82	False	True	True	0.501	0.34	-0.161	1	0
gene:Solyc01g104160.4_1	gene:Solyc01g104160.4	Solyc01g104160.4	SL4.0ch01	-	gene:Solyc01g104160.4:t:84939383-84939595	gene:Solyc01g104160.4_1_AI_2	True	True	84939383-84939595	C1	84939715-84939814	C2_C1_intron	84939596-84939714	119	False	True	True	0.471	0.26	-0.205	1	0
gene:Solyc01g104160.4_1	gene:Solyc01g104160.4	Solyc01g104160.4	SL4.0ch01	-	gene:Solyc01g104160.4:t:84939383-84939595	gene:Solyc01g104160.4_1_AI_2	True	True	84939715-84939814	C1	84939715-84939814	C2_C1_spliced	84939595-84939715	119	False	True	True	0.051	0.182	0.132	1	0
gene:Solyc01g104160.4_1	gene:Solyc01g104160.4	Solyc01g104160.4	SL4.0ch01	-	gene:Solyc01g104160.4:t:84939383-84939595	gene:Solyc01g104160.4_1_AI_3	True	True	84939383-84939595	C1	84939715-84939814	C2_C1_intron	84939596-84939714	119	False	True	True	0.471	0.26	-0.205	1	0
gene:Solyc01g104160.4_1	gene:Solyc01g104160.4	Solyc01g104160.4	SL4.0ch01	-	gene:Solyc01g104160.4:t:84939383-84939595	gene:Solyc01g104160.4_1_AI_3	True	False	84939715-84939814	C1	84939715-84939814	C2_C1_spliced	84939595-84940732	119	False	True	True	0.466	0.48	0.004	0.499	0.267
gene:Solyc01g104160.4_1	gene:Solyc01g104160.4	Solyc01g104160.4	SL4.0ch01	-	gene:Solyc01g104160.4:s:84940732-84940924	gene:Solyc01g104160.4_1_AI_4	True	True	84940732-84940924	C2	84939715-84939814	C1_C2_intron	84939815-84940731	917	False	True	True	0.49	0.304	-0.18	0.999	0
gene:Solyc01g104160.4_1	gene:Solyc01g104160.4	Solyc01g104160.4	SL4.0ch01	-	gene:Solyc01g104160.4:s:84940732-84940924	gene:Solyc01g104160.4_1_AI_4	True	True	84940732-84940924	C2	84939715-84939814	C1_C2_spliced	84939568-84940732	917	False	True	True	0.013	0.083	0.048	0.892	0.036
gene:Solyc01g104160.4_1	gene:Solyc01g104160.4	Solyc01g104160.4	SL4.0ch01	-	gene:Solyc01g104160.4:s:84940732-84940924	gene:Solyc01g104160.4_1_AI_5	True	True	84940732-84940924	C2	84939715-84939814	C1_C2_intron	84939815-84940731	917	False	True	True	0.49	0.304	-0.18	0.999	0
gene:Solyc01g104160.4_1	gene:Solyc01g104160.4	Solyc01g104160.4	SL4.0ch01	-	gene:Solyc01g104160.4:s:84940732-84940924	gene:Solyc01g104160.4_1_AI_5	True	False	84940732-84940924	C2	84939715-84939814	C1_C2_spliced	84939595-84940732	917	False	True	True	0.489	0.554	0.049	0.735	0.075
gene:Solyc11g066660.3_5	gene:Solyc11g066660.3	Solyc11g066660.3	SL4.0ch11	-	gene:Solyc11g066660.3:t:50460469-50460549	gene:Solyc11g066660.3_5_AI_3	True	True	50460469-50460549	C1	50461437-50461495	C2_C1_intron	50460550-50461436	887	False	True	True	0.133	0.317	0.194	1	0
gene:Solyc11g066660.3_5	gene:Solyc11g066660.3	Solyc11g066660.3	SL4.0ch11	-	gene:Solyc11g066660.3:t:50460469-50460549	gene:Solyc11g066660.3_5_AI_3	True	False	50461437-50461495	C1	50461437-50461495	C2_C1_spliced	50460549-50462763	887	False	True	True	0.758	0.281	-0.491	1	0
gene:Solyc11g066660.3_5	gene:Solyc11g066660.3	Solyc11g066660.3	SL4.0ch11	-	gene:Solyc11g066660.3:s:50462465-50462660	gene:Solyc11g066660.3_5_AI_4	True	True	50462465-50462660	C2	50461437-50461495	C1_C2_intron	50461496-50462464	969	False	True	True	0.65	0.534	-0.094	0.84	0.026
gene:Solyc11g066660.3_5	gene:Solyc11g066660.3	Solyc11g066660.3	SL4.0ch11	-	gene:Solyc11g066660.3:s:50462465-50462660	gene:Solyc11g066660.3_5_AI_4	True	True	50462465-50462660	C2	50461437-50461495	C1_C2_spliced	50460549-50462465	969	False	True	True	0.347	0.462	0.093	0.837	0.027
gene:Solyc11g066660.3_5	gene:Solyc11g066660.3	Solyc11g066660.3	SL4.0ch11	-	gene:Solyc11g066660.3:s:50462752-50462808	gene:Solyc11g066660.3_5_AI_5	True	True	50462752-50462808	C2	50462465-50462660	C1_C2_intron	50462661-50462751	91	False	True	True	0.144	0.496	0.355	1	0
gene:Solyc11g066660.3_5	gene:Solyc11g066660.3	Solyc11g066660.3	SL4.0ch11	-	gene:Solyc11g066660.3:s:50462752-50462808	gene:Solyc11g066660.3_5_AI_5	True	False	50462752-50462808	C2	50462465-50462660	C1_C2_spliced	50460549-50462763	91	False	True	True	0.835	0.437	-0.405	1	0
gene:Solyc10g049850.3_2	gene:Solyc10g049850.3	Solyc10g049850.3	SL4.0ch10	+	gene:Solyc10g049850.3:t:45981383-45981517	gene:Solyc10g049850.3_2_AI_1	False	True	45981383-45981517	C1	45978438-45978623	C2_C1_intron	45978624-45981382	2759	False	True	True	0.014	0.074	0.045	0.867	0.048
gene:Solyc10g049850.3_2	gene:Solyc10g049850.3	Solyc10g049850.3	SL4.0ch10	+	gene:Solyc10g049850.3:t:45981383-45981517	gene:Solyc10g049850.3_2_AI_1	False	False	45978438-45978623	C1	45978438-45978623	C2_C1_spliced	45978623-45981383	2759	False	True	True	0.977	0.92	-0.05	0.928	0.024
gene:Solyc01g104240.3_1	gene:Solyc01g104240.3	Solyc01g104240.3	SL4.0ch01	+	gene:Solyc01g104240.3:s:84995406-84995986	gene:Solyc01g104240.3_1_AI_1	False	True	84995406-84995986	C2	84997323-84997432	C1_C2_intron	84995987-84997322	1336	False	True	True	0.004	0.379	0.365	1	0
gene:Solyc01g104240.3_1	gene:Solyc01g104240.3	Solyc01g104240.3	SL4.0ch01	+	gene:Solyc01g104240.3:s:84995406-84995986	gene:Solyc01g104240.3_1_AI_1	False	False	84995406-84995986	C2	84997323-84997432	C1_C2_spliced	84995986-84997323	1336	False	True	True	0.996	0.621	-0.365	1	0
gene:Solyc10g049917.1_1	gene:Solyc10g049917.1	Solyc10g049917.1	SL4.0ch10	-	gene:Solyc10g049917.1:t:46148814-46149771	gene:Solyc10g049917.1_1_AI_3	True	True	46148814-46149771	C1	46150004-46150501	C2_C1_intron	46149772-46150003	232	False	True	True	0.3	0.299	0.001	0.632	0.105
gene:Solyc10g049917.1_1	gene:Solyc10g049917.1	Solyc10g049917.1	SL4.0ch10	-	gene:Solyc10g049917.1:t:46148814-46149771	gene:Solyc10g049917.1_1_AI_3	True	True	46150004-46150501	C1	46150004-46150501	C2_C1_spliced	46149771-46151475	232	False	True	True	0.003	0.006	0	0.225	0.764
gene:Solyc11g066770.3_3	gene:Solyc11g066770.3	Solyc11g066770.3	SL4.0ch11	+	gene:Solyc11g066770.3:t:50589765-50589845	gene:Solyc11g066770.3_3_AI_1	True	True	50589765-50589845	C1	50588899-50589144	C2_C1_intron	50589145-50589764	620	False	True	True	0.039	0.426	0.387	1	0
gene:Solyc11g066770.3_3	gene:Solyc11g066770.3	Solyc11g066770.3	SL4.0ch11	+	gene:Solyc11g066770.3:t:50589765-50589845	gene:Solyc11g066770.3_3_AI_1	True	False	50588899-50589144	C1	50588899-50589144	C2_C1_spliced	50589144-50589765	620	False	True	True	0.926	0.438	-0.487	1	0
gene:Solyc02g085420.4_1	gene:Solyc02g085420.4	Solyc02g085420.4	SL4.0ch02	-	gene:Solyc02g085420.4:t:46341633-46341714	gene:Solyc02g085420.4_1_AI_2	True	True	46341633-46341714	C1	46341876-46341916	C2_C1_intron	46341715-46341875	161	False	True	True	0.25	0.15	-0.097	0.999	0
gene:Solyc02g085420.4_1	gene:Solyc02g085420.4	Solyc02g085420.4	SL4.0ch02	-	gene:Solyc02g085420.4:t:46341633-46341714	gene:Solyc02g085420.4_1_AI_2	True	False	46341876-46341916	C1	46341876-46341916	C2_C1_spliced	46341714-46343190	161	False	True	True	0.64	0.765	0.127	1	0
gene:Solyc02g085420.4_1	gene:Solyc02g085420.4	Solyc02g085420.4	SL4.0ch02	-	gene:Solyc02g085420.4:s:46343190-46343252	gene:Solyc02g085420.4_1_AI_3	True	True	46343190-46343252	C2	46341876-46341916	C1_C2_intron	46341917-46343189	1273	False	True	True	0.281	0.163	-0.117	0.999	0
gene:Solyc02g085420.4_1	gene:Solyc02g085420.4	Solyc02g085420.4	SL4.0ch02	-	gene:Solyc02g085420.4:s:46343190-46343252	gene:Solyc02g085420.4_1_AI_3	True	False	46343190-46343252	C2	46341876-46341916	C1_C2_spliced	46341714-46343190	1273	False	True	True	0.719	0.837	0.117	0.999	0
gene:Solyc02g085420.4_3	gene:Solyc02g085420.4	Solyc02g085420.4	SL4.0ch02	-	gene:Solyc02g085420.4:s:46340009-46340715	gene:Solyc02g085420.4_3_AI_3	True	True	46340009-46340715	C2	46339659-46339968	C1_C2_intron	46339969-46340008	40	False	True	True	0.26	0.2	-0.051	0.805	0.057
gene:Solyc02g085420.4_3	gene:Solyc02g085420.4	Solyc02g085420.4	SL4.0ch02	-	gene:Solyc02g085420.4:s:46340009-46340715	gene:Solyc02g085420.4_3_AI_3	True	True	46340009-46340715	C2	46339659-46339968	C1_C2_spliced	46339968-46340042	40	False	True	True	0.058	0.124	0.052	0.949	0.016
gene:Solyc04g082480.3_1	gene:Solyc04g082480.3	Solyc04g082480.3	SL4.0ch04	+	gene:Solyc04g082480.3:s:64090275-64090594	gene:Solyc04g082480.3_1_AI_4	True	True	64090275-64090594	C2	64090905-64091920	C1_C2_intron	64090595-64090904	310	False	True	True	0.307	0.147	-0.124	0.823	0.019
gene:Solyc04g082480.3_1	gene:Solyc04g082480.3	Solyc04g082480.3	SL4.0ch04	+	gene:Solyc04g082480.3:s:64090275-64090594	gene:Solyc04g082480.3_1_AI_4	True	True	64090275-64090594	C2	64090905-64091920	C1_C2_spliced	64090594-64091009	310	False	True	True	0.004	0.389	0.362	1	0
gene:Solyc11g066780.3_1	gene:Solyc11g066780.3	Solyc11g066780.3	SL4.0ch11	-	gene:Solyc11g066780.3:s:50595143-50595232	gene:Solyc11g066780.3_1_AI_1	False	True	50595143-50595232	C2	50594771-50595028	C1_C2_intron	50595029-50595142	114	False	True	True	0.911	0.46	-0.458	1	0
gene:Solyc11g066780.3_1	gene:Solyc11g066780.3	Solyc11g066780.3	SL4.0ch11	-	gene:Solyc11g066780.3:s:50595143-50595232	gene:Solyc11g066780.3_1_AI_1	False	False	50595143-50595232	C2	50594771-50595028	C1_C2_spliced	50595028-50595143	114	False	True	True	0.089	0.54	0.458	1	0
gene:Solyc09g005810.4_1	gene:Solyc09g005810.4	Solyc09g005810.4	SL4.0ch09	-	gene:Solyc09g005810.4:s:556610-556928	gene:Solyc09g005810.4_1_AI_1	False	True	556610-556928	C2	556035-556182	C1_C2_intron	556183-556609	427	False	True	True	0.082	0.522	0.447	1	0
gene:Solyc09g005810.4_1	gene:Solyc09g005810.4	Solyc09g005810.4	SL4.0ch09	-	gene:Solyc09g005810.4:s:556610-556928	gene:Solyc09g005810.4_1_AI_1	False	False	556610-556928	C2	556035-556182	C1_C2_spliced	556182-556610	427	False	True	True	0.918	0.478	-0.447	1	0
gene:Solyc10g050060.2_1	gene:Solyc10g050060.2	Solyc10g050060.2	SL4.0ch10	-	gene:Solyc10g050060.2:s:46705836-46705979	gene:Solyc10g050060.2_1_AI_1	False	True	46705836-46705979	C2	46705546-46705745	C1_C2_intron	46705746-46705835	90	False	True	True	0.832	0.901	0.058	0.835	0.042
gene:Solyc10g050060.2_1	gene:Solyc10g050060.2	Solyc10g050060.2	SL4.0ch10	-	gene:Solyc10g050060.2:s:46705836-46705979	gene:Solyc10g050060.2_1_AI_1	False	False	46705836-46705979	C2	46705546-46705745	C1_C2_spliced	46705745-46705836	90	False	True	True	0.151	0.084	-0.059	0.848	0.039
gene:Solyc01g104320.4_2	gene:Solyc01g104320.4	Solyc01g104320.4	SL4.0ch01	-	gene:Solyc01g104320.4:s:85043306-85043419	gene:Solyc01g104320.4_2_AI_1	False	True	85043306-85043419	C2	85042119-85042217	C1_C2_intron	85042218-85043305	1088	False	True	True	0.432	0.066	-0.354	1	0
gene:Solyc01g104320.4_2	gene:Solyc01g104320.4	Solyc01g104320.4	SL4.0ch01	-	gene:Solyc01g104320.4:s:85043306-85043419	gene:Solyc01g104320.4_2_AI_1	False	False	85043306-85043419	C2	85042119-85042217	C1_C2_spliced	85042217-85043306	1088	False	True	True	0.568	0.934	0.354	1	0
gene:Solyc01g104320.4_3	gene:Solyc01g104320.4	Solyc01g104320.4	SL4.0ch01	-	gene:Solyc01g104320.4:t:85041283-85041362	gene:Solyc01g104320.4_3_AI_1	True	True	85041283-85041362	C1	85041879-85042004	C2_C1_intron	85041363-85041878	516	False	True	True	0.604	0.08	-0.536	1	0
gene:Solyc01g104320.4_3	gene:Solyc01g104320.4	Solyc01g104320.4	SL4.0ch01	-	gene:Solyc01g104320.4:t:85041283-85041362	gene:Solyc01g104320.4_3_AI_1	True	True	85041879-85042004	C1	85041879-85042004	C2_C1_spliced	85041357-85041879	516	False	True	True	0.193	0.457	0.204	0.905	0.006
gene:Solyc01g104320.4_3	gene:Solyc01g104320.4	Solyc01g104320.4	SL4.0ch01	-	gene:Solyc01g104320.4:t:85041283-85041362	gene:Solyc01g104320.4_3_AI_2	True	True	85041283-85041362	C1	85041879-85042004	C2_C1_intron	85041363-85041878	516	False	True	True	0.604	0.08	-0.536	1	0
gene:Solyc01g104320.4_3	gene:Solyc01g104320.4	Solyc01g104320.4	SL4.0ch01	-	gene:Solyc01g104320.4:t:85041283-85041362	gene:Solyc01g104320.4_3_AI_2	True	True	85041879-85042004	C1	85041879-85042004	C2_C1_spliced	85041357-85042119	516	False	True	True	0.203	0.493	0.241	0.95	0.002
gene:Solyc03g116910.3_1	gene:Solyc03g116910.3	Solyc03g116910.3	SL4.0ch03	-	gene:Solyc03g116910.3:s:60631522-60631874	gene:Solyc03g116910.3_1_AI_1	False	True	60631522-60631874	C2	60630625-60631017	C1_C2_intron	60631018-60631521	504	False	True	True	0.064	0.431	0.353	1	0
gene:Solyc03g116910.3_1	gene:Solyc03g116910.3	Solyc03g116910.3	SL4.0ch03	-	gene:Solyc03g116910.3:s:60631522-60631874	gene:Solyc03g116910.3_1_AI_1	False	False	60631522-60631874	C2	60630625-60631017	C1_C2_spliced	60631017-60631522	504	False	True	True	0.936	0.569	-0.353	1	0
gene:Solyc11g066830.2_2	gene:Solyc11g066830.2	Solyc11g066830.2	SL4.0ch11	+	gene:Solyc11g066830.2:s:50674799-50675236	gene:Solyc11g066830.2_2_AI_2	True	True	50674799-50675236	C2	50676397-50676426	C1_C2_intron	50675237-50676396	1160	False	True	True	0.138	0.161	0.027	0.654	0.168
gene:Solyc11g066830.2_2	gene:Solyc11g066830.2	Solyc11g066830.2	SL4.0ch11	+	gene:Solyc11g066830.2:s:50674799-50675236	gene:Solyc11g066830.2_2_AI_2	True	False	50674799-50675236	C2	50676397-50676426	C1_C2_spliced	50675236-50676499	1160	False	True	True	0.858	0.782	-0.072	0.918	0.017
gene:Solyc11g066830.2_2	gene:Solyc11g066830.2	Solyc11g066830.2	SL4.0ch11	+	gene:Solyc11g066830.2:t:50676499-50676954	gene:Solyc11g066830.2_2_AI_3	True	True	50676499-50676954	C1	50676397-50676426	C2_C1_intron	50676427-50676498	72	False	True	True	0.137	0.169	0.033	0.732	0.119
gene:Solyc11g066830.2_2	gene:Solyc11g066830.2	Solyc11g066830.2	SL4.0ch11	+	gene:Solyc11g066830.2:t:50676499-50676954	gene:Solyc11g066830.2_2_AI_3	True	False	50676397-50676426	C1	50676397-50676426	C2_C1_spliced	50675236-50676499	72	False	True	True	0.854	0.819	-0.023	0.57	0.23
gene:Solyc11g066860.2_1	gene:Solyc11g066860.2	Solyc11g066860.2	SL4.0ch11	-	gene:Solyc11g066860.2:s:50688340-50688877	gene:Solyc11g066860.2_1_AI_1	False	True	50688340-50688877	C2	50687742-50688260	C1_C2_intron	50688261-50688339	79	False	True	True	0.552	0.199	-0.355	1	0
gene:Solyc11g066860.2_1	gene:Solyc11g066860.2	Solyc11g066860.2	SL4.0ch11	-	gene:Solyc11g066860.2:s:50688340-50688877	gene:Solyc11g066860.2_1_AI_1	False	False	50688340-50688877	C2	50687742-50688260	C1_C2_spliced	50688260-50688340	79	False	True	True	0.447	0.793	0.344	1	0
gene:Solyc01g006980.4_1	gene:Solyc01g006980.4	Solyc01g006980.4	SL4.0ch01	+	gene:Solyc01g006980.4:s:1561073-1561215	gene:Solyc01g006980.4_1_AI_1	False	True	1561073-1561215	C2	1561336-1561384	C1_C2_intron	1561216-1561335	120	False	True	True	0.007	0.13	0.107	1	0
gene:Solyc01g006980.4_1	gene:Solyc01g006980.4	Solyc01g006980.4	SL4.0ch01	+	gene:Solyc01g006980.4:s:1561073-1561215	gene:Solyc01g006980.4_1_AI_1	False	False	1561073-1561215	C2	1561336-1561384	C1_C2_spliced	1561215-1561336	120	False	True	True	0.993	0.87	-0.107	1	0
gene:Solyc01g006980.4_2	gene:Solyc01g006980.4	Solyc01g006980.4	SL4.0ch01	+	gene:Solyc01g006980.4:s:1561336-1561384	gene:Solyc01g006980.4_2_AI_1	False	True	1561336-1561384	C2	1561495-1561632	C1_C2_intron	1561385-1561494	110	False	True	True	0.008	0.102	0.071	1	0
gene:Solyc01g006980.4_2	gene:Solyc01g006980.4	Solyc01g006980.4	SL4.0ch01	+	gene:Solyc01g006980.4:s:1561336-1561384	gene:Solyc01g006980.4_2_AI_1	False	False	1561336-1561384	C2	1561495-1561632	C1_C2_spliced	1561384-1561495	110	False	True	True	0.992	0.898	-0.071	1	0
gene:Solyc06g053590.4_1	gene:Solyc06g053590.4	Solyc06g053590.4	SL4.0ch06	+	gene:Solyc06g053590.4:s:34190843-34192381	gene:Solyc06g053590.4_1_AI_1	False	True	34190843-34192381	C2	34192463-34193101	C1_C2_intron	34192382-34192462	81	False	True	True	0.581	0.419	-0.158	0.999	0
gene:Solyc06g053590.4_1	gene:Solyc06g053590.4	Solyc06g053590.4	SL4.0ch06	+	gene:Solyc06g053590.4:s:34190843-34192381	gene:Solyc06g053590.4_1_AI_1	False	False	34190843-34192381	C2	34192463-34193101	C1_C2_spliced	34192381-34192463	81	False	True	True	0.412	0.572	0.158	0.999	0
gene:Solyc01g104410.4_1	gene:Solyc01g104410.4	Solyc01g104410.4	SL4.0ch01	-	gene:Solyc01g104410.4:t:85094066-85094147	gene:Solyc01g104410.4_1_AI_1	True	True	85094066-85094147	C1	85094539-85094609	C2_C1_intron	85094148-85094538	391	False	True	True	0.379	0.137	-0.194	0.902	0.006
gene:Solyc01g104410.4_1	gene:Solyc01g104410.4	Solyc01g104410.4	SL4.0ch01	-	gene:Solyc01g104410.4:t:85094066-85094147	gene:Solyc01g104410.4_1_AI_1	True	True	85094539-85094609	C1	85094539-85094609	C2_C1_spliced	85094147-85094539	391	False	True	True	0.278	0.553	0.225	0.907	0.005
gene:Solyc11g066910.3_2	gene:Solyc11g066910.3	Solyc11g066910.3	SL4.0ch11	+	gene:Solyc11g066910.3:t:50746550-50746615	gene:Solyc11g066910.3_2_AI_1	True	True	50746550-50746615	C1	50745787-50745887	C2_C1_intron	50745888-50746549	662	False	True	True	0.087	0.406	0.3	1	0
gene:Solyc11g066910.3_2	gene:Solyc11g066910.3	Solyc11g066910.3	SL4.0ch11	+	gene:Solyc11g066910.3:t:50746550-50746615	gene:Solyc11g066910.3_2_AI_1	True	False	50745787-50745887	C1	50745787-50745887	C2_C1_spliced	50745887-50746550	662	False	True	True	0.911	0.561	-0.332	1	0
gene:Solyc01g150156.1_3	gene:Solyc01g150156.1	Solyc01g150156.1	SL4.0ch01	-	gene:Solyc01g150156.1:t:85136270-85136366	gene:Solyc01g150156.1_3_AI_2	True	True	85136270-85136366	C1	85136518-85136572	C2_C1_intron	85136367-85136517	151	False	True	True	0.668	0.84	0.148	0.909	0.009
gene:Solyc01g150156.1_3	gene:Solyc01g150156.1	Solyc01g150156.1	SL4.0ch01	-	gene:Solyc01g150156.1:t:85136270-85136366	gene:Solyc01g150156.1_3_AI_2	True	False	85136518-85136572	C1	85136518-85136572	C2_C1_spliced	85136366-85136551	151	False	True	True	0.273	0.097	-0.138	0.906	0.01
gene:Solyc01g150156.1_3	gene:Solyc01g150156.1	Solyc01g150156.1	SL4.0ch01	-	gene:Solyc01g150156.1:s:85136705-85136862	gene:Solyc01g150156.1_3_AI_4	True	True	85136705-85136862	C2	85136518-85136572	C1_C2_intron	85136573-85136704	132	False	True	True	0.641	0.8	0.133	0.848	0.016
gene:Solyc01g150156.1_3	gene:Solyc01g150156.1	Solyc01g150156.1	SL4.0ch01	-	gene:Solyc01g150156.1:s:85136705-85136862	gene:Solyc01g150156.1_3_AI_4	True	True	85136705-85136862	C2	85136518-85136572	C1_C2_spliced	85136572-85136705	132	False	True	True	0.345	0.167	-0.149	0.878	0.011
gene:Solyc01g007060.3_2	gene:Solyc01g007060.3	Solyc01g007060.3	SL4.0ch01	+	gene:Solyc01g007060.3:t:1605460-1607078	gene:Solyc01g007060.3_2_AI_4	True	True	1605460-1607078	C1	1604650-1604708	C2_C1_intron	1604709-1605459	751	False	True	True	0.199	0.1	-0.067	0.755	0.05
gene:Solyc01g007060.3_2	gene:Solyc01g007060.3	Solyc01g007060.3	SL4.0ch01	+	gene:Solyc01g007060.3:t:1605460-1607078	gene:Solyc01g007060.3_2_AI_4	True	False	1604650-1604708	C1	1604650-1604708	C2_C1_spliced	1604708-1605460	751	False	True	True	0.563	0.858	0.276	0.988	0.001
gene:Solyc06g069520.3_2	gene:Solyc06g069520.3	Solyc06g069520.3	SL4.0ch06	+	gene:Solyc06g069520.3:s:40924993-40925057	gene:Solyc06g069520.3_2_AI_3	True	True	40924993-40925057	C2	40925555-40925914	C1_C2_intron	40925058-40925554	497	False	True	True		0.694
gene:Solyc06g069520.3_2	gene:Solyc06g069520.3	Solyc06g069520.3	SL4.0ch06	+	gene:Solyc06g069520.3:s:40924993-40925057	gene:Solyc06g069520.3_2_AI_3	True	True	40924993-40925057	C2	40925555-40925914	C1_C2_spliced	40925057-40925153	497	False	True	True		0.306
gene:Solyc06g069530.3_1	gene:Solyc06g069530.3	Solyc06g069530.3	SL4.0ch06	-	gene:Solyc06g069530.3:s:40929616-40929969	gene:Solyc06g069530.3_1_AI_1	False	True	40929616-40929969	C2	40929478-40929531	C1_C2_intron	40929532-40929615	84	False	True	True	0.001	0.508	0.494	1	0
gene:Solyc06g069530.3_1	gene:Solyc06g069530.3	Solyc06g069530.3	SL4.0ch06	-	gene:Solyc06g069530.3:s:40929616-40929969	gene:Solyc06g069530.3_1_AI_1	False	False	40929616-40929969	C2	40929478-40929531	C1_C2_spliced	40929531-40929616	84	False	True	True	0.999	0.492	-0.494	1	0
gene:Solyc06g069530.3_2	gene:Solyc06g069530.3	Solyc06g069530.3	SL4.0ch06	-	gene:Solyc06g069530.3:s:40929478-40929531	gene:Solyc06g069530.3_2_AI_1	False	True	40929478-40929531	C2	40929107-40929240	C1_C2_intron	40929241-40929477	237	False	True	True	0	0.381	0.359	1	0
gene:Solyc06g069530.3_2	gene:Solyc06g069530.3	Solyc06g069530.3	SL4.0ch06	-	gene:Solyc06g069530.3:s:40929478-40929531	gene:Solyc06g069530.3_2_AI_1	False	False	40929478-40929531	C2	40929107-40929240	C1_C2_spliced	40929240-40929478	237	False	True	True	0.999	0.615	-0.363	1	0
gene:Solyc06g069530.3_3	gene:Solyc06g069530.3	Solyc06g069530.3	SL4.0ch06	-	gene:Solyc06g069530.3:s:40929107-40929240	gene:Solyc06g069530.3_3_AI_1	False	True	40929107-40929240	C2	40928690-40929013	C1_C2_intron	40929014-40929106	93	False	True	True	0.002	0.527	0.515	1	0
gene:Solyc06g069530.3_3	gene:Solyc06g069530.3	Solyc06g069530.3	SL4.0ch06	-	gene:Solyc06g069530.3:s:40929107-40929240	gene:Solyc06g069530.3_3_AI_1	False	False	40929107-40929240	C2	40928690-40929013	C1_C2_spliced	40929013-40929107	93	False	True	True	0.998	0.473	-0.515	1	0
gene:Solyc06g069530.3_4	gene:Solyc06g069530.3	Solyc06g069530.3	SL4.0ch06	-	gene:Solyc06g069530.3:s:40928690-40929013	gene:Solyc06g069530.3_4_AI_1	False	True	40928690-40929013	C2	40928079-40928150	C1_C2_intron	40928151-40928689	539	False	True	True	0.002	0.188	0.166	1	0
gene:Solyc06g069530.3_4	gene:Solyc06g069530.3	Solyc06g069530.3	SL4.0ch06	-	gene:Solyc06g069530.3:s:40928690-40929013	gene:Solyc06g069530.3_4_AI_1	False	False	40928690-40929013	C2	40928079-40928150	C1_C2_spliced	40928150-40928713	539	False	True	True	0.997	0.789	-0.189	1	0
gene:Solyc06g069530.3_5	gene:Solyc06g069530.3	Solyc06g069530.3	SL4.0ch06	-	gene:Solyc06g069530.3:s:40928079-40928150	gene:Solyc06g069530.3_5_AI_1	False	True	40928079-40928150	C2	40927633-40927698	C1_C2_intron	40927699-40928078	380	False	True	True	0.011	0.22	0.202	1	0
gene:Solyc06g069530.3_5	gene:Solyc06g069530.3	Solyc06g069530.3	SL4.0ch06	-	gene:Solyc06g069530.3:s:40928079-40928150	gene:Solyc06g069530.3_5_AI_1	False	False	40928079-40928150	C2	40927633-40927698	C1_C2_spliced	40927698-40928079	380	False	True	True	0.989	0.78	-0.202	1	0
gene:Solyc06g069530.3_6	gene:Solyc06g069530.3	Solyc06g069530.3	SL4.0ch06	-	gene:Solyc06g069530.3:t:40927288-40927548	gene:Solyc06g069530.3_6_AI_1	False	True	40927288-40927548	C1	40927633-40927698	C2_C1_intron	40927549-40927632	84	False	True	True	0.004	0.284	0.265	1	0
gene:Solyc06g069530.3_6	gene:Solyc06g069530.3	Solyc06g069530.3	SL4.0ch06	-	gene:Solyc06g069530.3:t:40927288-40927548	gene:Solyc06g069530.3_6_AI_1	False	False	40927633-40927698	C1	40927633-40927698	C2_C1_spliced	40927548-40927633	84	False	True	True	0.996	0.702	-0.279	1	0
gene:Solyc06g069690.4_1	gene:Solyc06g069690.4	Solyc06g069690.4	SL4.0ch06	-	gene:Solyc06g069690.4:t:41036293-41036389	gene:Solyc06g069690.4_1_AI_2	True	True	41036293-41036389	C1	41037349-41037583	C2_C1_intron	41036390-41037348	959	False	True	True	0.252	0.059	-0.185	0.998	0
gene:Solyc06g069690.4_1	gene:Solyc06g069690.4	Solyc06g069690.4	SL4.0ch06	-	gene:Solyc06g069690.4:t:41036293-41036389	gene:Solyc06g069690.4_1_AI_2	True	False	41037349-41037583	C1	41037349-41037583	C2_C1_spliced	41036389-41037404	959	False	True	True	0.685	0.878	0.181	0.99	0.001
gene:Solyc06g069690.4_2	gene:Solyc06g069690.4	Solyc06g069690.4	SL4.0ch06	-	gene:Solyc06g069690.4:s:41035169-41035240	gene:Solyc06g069690.4_2_AI_1	False	True	41035169-41035240	C2	41034051-41035086	C1_C2_intron	41035087-41035168	82	False	True	True	0.759	0.571	-0.177	0.978	0.002
gene:Solyc06g069690.4_2	gene:Solyc06g069690.4	Solyc06g069690.4	SL4.0ch06	-	gene:Solyc06g069690.4:s:41035169-41035240	gene:Solyc06g069690.4_2_AI_1	False	False	41035169-41035240	C2	41034051-41035086	C1_C2_spliced	41035086-41035169	82	False	True	True	0.241	0.429	0.177	0.978	0.002
gene:Solyc01g057340.3_1	gene:Solyc01g057340.3	Solyc01g057340.3	SL4.0ch01	-	gene:Solyc01g057340.3:t:53766326-53766420	gene:Solyc01g057340.3_1_AI_4	True	True	53766326-53766420	C1	53766687-53766736	C2_C1_intron	53766421-53766686	266	False	True	True	0.657	0.557	-0.076	0.753	0.044
gene:Solyc01g057340.3_1	gene:Solyc01g057340.3	Solyc01g057340.3	SL4.0ch01	-	gene:Solyc01g057340.3:t:53766326-53766420	gene:Solyc01g057340.3_1_AI_4	True	True	53766687-53766736	C1	53766687-53766736	C2_C1_spliced	53766420-53766687	266	False	True	True	0.054	0.279	0.208	0.986	0.001
gene:Solyc01g057340.3_1	gene:Solyc01g057340.3	Solyc01g057340.3	SL4.0ch01	-	gene:Solyc01g057340.3:s:53766814-53767037	gene:Solyc01g057340.3_1_AI_8	True	True	53766814-53767037	C2	53766753-53766791	C1_C2_intron	53766792-53766813	22	False	True	True	0.944	0.674	-0.252	0.998	0
gene:Solyc01g057340.3_1	gene:Solyc01g057340.3	Solyc01g057340.3	SL4.0ch01	-	gene:Solyc01g057340.3:s:53766814-53767037	gene:Solyc01g057340.3_1_AI_8	True	False	53766814-53767037	C2	53766753-53766791	C1_C2_spliced	53766791-53766879	22	False	True	True	0.051	0.323	0.254	0.999	0
gene:Solyc04g007150.3_1	gene:Solyc04g007150.3	Solyc04g007150.3	SL4.0ch04	+	gene:Solyc04g007150.3:s:906245-907079	gene:Solyc04g007150.3_1_AI_1	False	True	906245-907079	C2	907160-907193	C1_C2_intron	907080-907159	80	False	True	True	0.988	0.817	-0.159	0.997	0
gene:Solyc04g007150.3_1	gene:Solyc04g007150.3	Solyc04g007150.3	SL4.0ch04	+	gene:Solyc04g007150.3:s:906245-907079	gene:Solyc04g007150.3_1_AI_1	False	False	906245-907079	C2	907160-907193	C1_C2_spliced	907079-907160	80	False	True	True	0.012	0.183	0.159	0.997	0
gene:Solyc06g069820.4_1	gene:Solyc06g069820.4	Solyc06g069820.4	SL4.0ch06	+	gene:Solyc06g069820.4:s:41105141-41105280	gene:Solyc06g069820.4_1_AI_2	True	True	41105141-41105280	C2	41106437-41107096	C1_C2_intron	41105281-41106436	1156	False	True	True	0.029	0.722	0.705	1	0
gene:Solyc06g069820.4_1	gene:Solyc06g069820.4	Solyc06g069820.4	SL4.0ch06	+	gene:Solyc06g069820.4:s:41105141-41105280	gene:Solyc06g069820.4_1_AI_2	True	False	41105141-41105280	C2	41106437-41107096	C1_C2_spliced	41105280-41106442	1156	False	True	True	0.851	0.226	-0.625	1	0
gene:Solyc04g007220.4_1	gene:Solyc04g007220.4	Solyc04g007220.4	SL4.0ch04	-	gene:Solyc04g007220.4:s:952134-952320	gene:Solyc04g007220.4_1_AI_1	False	True	952134-952320	C2	951185-951365	C1_C2_intron	951366-952133	768	False	True	True	0.145	0.042	-0.095	0.984	0.003
gene:Solyc04g007220.4_1	gene:Solyc04g007220.4	Solyc04g007220.4	SL4.0ch04	-	gene:Solyc04g007220.4:s:952134-952320	gene:Solyc04g007220.4_1_AI_1	False	False	952134-952320	C2	951185-951365	C1_C2_spliced	951365-952134	768	False	True	True	0.855	0.958	0.095	0.984	0.003
gene:Solyc09g042770.4_2	gene:Solyc09g042770.4	Solyc09g042770.4	SL4.0ch09	+	gene:Solyc09g042770.4:s:24699689-24699928	gene:Solyc09g042770.4_2_AI_1	False	True	24699689-24699928	C2	24700553-24700903	C1_C2_intron	24699929-24700552	624	False	True	True	0.011	0.052	0.018	0.499	0.297
gene:Solyc09g042770.4_2	gene:Solyc09g042770.4	Solyc09g042770.4	SL4.0ch09	+	gene:Solyc09g042770.4:s:24699689-24699928	gene:Solyc09g042770.4_2_AI_1	False	False	24699689-24699928	C2	24700553-24700903	C1_C2_spliced	24699928-24700553	624	False	True	True	0.989	0.948	-0.018	0.499	0.297
gene:Solyc10g083370.1_1	gene:Solyc10g083370.1	Solyc10g083370.1	SL4.0ch10	+	gene:Solyc10g083370.1:s:62367813-62368251	gene:Solyc10g083370.1_1_AI_1	True	True	62367813-62368251	C2	62370391-62370402	C1_C2_intron	62368252-62370390	2139	False	True	True	0.975	0.167	-0.81	1	0
gene:Solyc10g083370.1_1	gene:Solyc10g083370.1	Solyc10g083370.1	SL4.0ch10	+	gene:Solyc10g083370.1:s:62367813-62368251	gene:Solyc10g083370.1_1_AI_1	True	False	62367813-62368251	C2	62370391-62370402	C1_C2_spliced	62368166-62370391	2139	False	True	True	0.023	0.553	0.533	1	0
gene:Solyc12g008800.3_1	gene:Solyc12g008800.3	Solyc12g008800.3	SL4.0ch12	+	gene:Solyc12g008800.3:s:2193172-2193578	gene:Solyc12g008800.3_1_AI_1	False	True	2193172-2193578	C2	2194133-2194329	C1_C2_intron	2193579-2194132	554	False	True	True	0.562	0.145	-0.431	1	0
gene:Solyc12g008800.3_1	gene:Solyc12g008800.3	Solyc12g008800.3	SL4.0ch12	+	gene:Solyc12g008800.3:s:2193172-2193578	gene:Solyc12g008800.3_1_AI_1	False	False	2193172-2193578	C2	2194133-2194329	C1_C2_spliced	2193578-2194133	554	False	True	True	0.438	0.855	0.431	1	0
gene:Solyc10g083480.2_1	gene:Solyc10g083480.2	Solyc10g083480.2	SL4.0ch10	-	gene:Solyc10g083480.2:s:62424921-62425218	gene:Solyc10g083480.2_1_AI_2	True	True	62424921-62425218	C2	62423028-62424715	C1_C2_intron	62424716-62424920	205	False	True	True	0.114	0.187	0.053	0.708	0.076
gene:Solyc10g083480.2_1	gene:Solyc10g083480.2	Solyc10g083480.2	SL4.0ch10	-	gene:Solyc10g083480.2:s:62424921-62425218	gene:Solyc10g083480.2_1_AI_2	True	False	62424921-62425218	C2	62423028-62424715	C1_C2_spliced	62424715-62425169	205	False	True	True	0.857	0.801	-0.041	0.658	0.102
gene:Solyc06g071040.4_2	gene:Solyc06g071040.4	Solyc06g071040.4	SL4.0ch06	-	gene:Solyc06g071040.4:t:41306663-41306713	gene:Solyc06g071040.4_2_AI_2	True	True	41306663-41306713	C1	41307249-41307345	C2_C1_intron	41306714-41307248	535	False	True	True	0.159	0.055	-0.096	0.955	0.007
gene:Solyc06g071040.4_2	gene:Solyc06g071040.4	Solyc06g071040.4	SL4.0ch06	-	gene:Solyc06g071040.4:t:41306663-41306713	gene:Solyc06g071040.4_2_AI_2	True	True	41307249-41307345	C1	41307249-41307345	C2_C1_spliced	41306713-41308799	535	False	True	True	0.507	0.775	0.264	1	0
gene:Solyc06g071040.4_2	gene:Solyc06g071040.4	Solyc06g071040.4	SL4.0ch06	-	gene:Solyc06g071040.4:s:41308799-41308854	gene:Solyc06g071040.4_2_AI_6	True	True	41308799-41308854	C2	41307249-41307345	C1_C2_intron	41307346-41308798	1453	False	True	True	0.234	0.067	-0.168	0.994	0.001
gene:Solyc06g071040.4_2	gene:Solyc06g071040.4	Solyc06g071040.4	SL4.0ch06	-	gene:Solyc06g071040.4:s:41308799-41308854	gene:Solyc06g071040.4_2_AI_6	True	True	41308799-41308854	C2	41307249-41307345	C1_C2_spliced	41306713-41308799	1453	False	True	True	0.764	0.931	0.168	0.993	0.001
gene:Solyc06g071040.4_2	gene:Solyc06g071040.4	Solyc06g071040.4	SL4.0ch06	-	gene:Solyc06g071040.4:s:41309337-41309411	gene:Solyc06g071040.4_2_AI_7	True	True	41309337-41309411	C2	41308799-41308854	C1_C2_intron	41308855-41309336	482	False	True	True	0.188	0.06	-0.124	0.975	0.003
gene:Solyc06g071040.4_2	gene:Solyc06g071040.4	Solyc06g071040.4	SL4.0ch06	-	gene:Solyc06g071040.4:s:41309337-41309411	gene:Solyc06g071040.4_2_AI_7	True	True	41309337-41309411	C2	41308799-41308854	C1_C2_spliced	41308854-41309342	482	False	True	True	0.526	0.861	0.333	1	0
gene:Solyc04g007420.4_1	gene:Solyc04g007420.4	Solyc04g007420.4	SL4.0ch04	+	gene:Solyc04g007420.4:s:1131778-1132385	gene:Solyc04g007420.4_1_AI_1	False	True	1131778-1132385	C2	1132482-1132876	C1_C2_intron	1132386-1132481	96	False	True	True	0.931	0.877	-0.034	0.628	0.121
gene:Solyc04g007420.4_1	gene:Solyc04g007420.4	Solyc04g007420.4	SL4.0ch04	+	gene:Solyc04g007420.4:s:1131778-1132385	gene:Solyc04g007420.4_1_AI_1	False	False	1131778-1132385	C2	1132482-1132876	C1_C2_spliced	1132385-1132482	96	False	True	True	0.069	0.123	0.034	0.628	0.121
gene:Solyc01g057780.3_1	gene:Solyc01g057780.3	Solyc01g057780.3	SL4.0ch01	-	gene:Solyc01g057780.3:s:57097434-57098269	gene:Solyc01g057780.3_1_AI_2	True	True	57097434-57098269	C2	57097064-57097181	C1_C2_intron	57097182-57097433	252	False	True	True	0.123	0.47	0.331	1	0
gene:Solyc01g057780.3_1	gene:Solyc01g057780.3	Solyc01g057780.3	SL4.0ch01	-	gene:Solyc01g057780.3:s:57097434-57098269	gene:Solyc01g057780.3_1_AI_2	True	False	57097434-57098269	C2	57097064-57097181	C1_C2_spliced	57097181-57097749	252	False	True	True	0.876	0.446	-0.429	1	0
gene:Solyc02g005180.3_2	gene:Solyc02g005180.3	Solyc02g005180.3	SL4.0ch02	+	gene:Solyc02g005180.3:s:6944648-6944713	gene:Solyc02g005180.3_2_AI_1	True	True	6944648-6944713	C2	6944793-6944868	C1_C2_intron	6944714-6944792	79	False	True	True	0.436	0.074	-0.356	1	0
gene:Solyc02g005180.3_2	gene:Solyc02g005180.3	Solyc02g005180.3	SL4.0ch02	+	gene:Solyc02g005180.3:s:6944648-6944713	gene:Solyc02g005180.3_2_AI_1	True	True	6944648-6944713	C2	6944793-6944868	C1_C2_spliced	6944713-6944793	79	False	True	True	0.534	0.879	0.337	1	0
gene:Solyc02g005180.3_2	gene:Solyc02g005180.3	Solyc02g005180.3	SL4.0ch02	+	gene:Solyc02g005180.3:t:6944963-6945027	gene:Solyc02g005180.3_2_AI_3	True	True	6944963-6945027	C1	6944793-6944868	C2_C1_intron	6944869-6944962	94	False	True	True	0.37	0.066	-0.289	1	0
gene:Solyc02g005180.3_2	gene:Solyc02g005180.3	Solyc02g005180.3	SL4.0ch02	+	gene:Solyc02g005180.3:t:6944963-6945027	gene:Solyc02g005180.3_2_AI_3	True	True	6944793-6944868	C1	6944793-6944868	C2_C1_spliced	6944868-6944963	94	False	True	True	0.42	0.811	0.384	1	0
gene:Solyc10g083600.2_1	gene:Solyc10g083600.2	Solyc10g083600.2	SL4.0ch10	+	gene:Solyc10g083600.2:s:62543885-62544088	gene:Solyc10g083600.2_1_AI_1	True	True	62543885-62544088	C2	62544974-62545219	C1_C2_intron	62544089-62544973	885	False	True	True	0.038	0.126	0.085	0.923	0.014
gene:Solyc10g083600.2_1	gene:Solyc10g083600.2	Solyc10g083600.2	SL4.0ch10	+	gene:Solyc10g083600.2:s:62543885-62544088	gene:Solyc10g083600.2_1_AI_1	True	False	62543885-62544088	C2	62544974-62545219	C1_C2_spliced	62544088-62544974	885	False	True	True	0.961	0.821	-0.144	0.997	0
gene:Solyc01g057840.3_1	gene:Solyc01g057840.3	Solyc01g057840.3	SL4.0ch01	-	gene:Solyc01g057840.3:s:57283703-57284070	gene:Solyc01g057840.3_1_AI_3	True	True	57283703-57284070	C2	57283150-57283574	C1_C2_intron	57283575-57283702	128	False	True	True	0.977	0.598	-0.37	1	0
gene:Solyc01g057840.3_1	gene:Solyc01g057840.3	Solyc01g057840.3	SL4.0ch01	-	gene:Solyc01g057840.3:s:57283703-57284070	gene:Solyc01g057840.3_1_AI_3	True	True	57283703-57284070	C2	57283150-57283574	C1_C2_spliced	57283574-57283719	128	False	True	True	0.012	0.265	0.225	0.999	0
gene:Solyc01g057850.4_1	gene:Solyc01g057850.4	Solyc01g057850.4	SL4.0ch01	-	gene:Solyc01g057850.4:s:57312618-57312730	gene:Solyc01g057850.4_1_AI_1	False	True	57312618-57312730	C2	57310585-57310681	C1_C2_intron	57310682-57312617	1936	False	True	True	0.006	0.231	0.189	0.998	0
gene:Solyc01g057850.4_1	gene:Solyc01g057850.4	Solyc01g057850.4	SL4.0ch01	-	gene:Solyc01g057850.4:s:57312618-57312730	gene:Solyc01g057850.4_1_AI_1	False	False	57312618-57312730	C2	57310585-57310681	C1_C2_spliced	57310681-57312618	1936	False	True	True	0.994	0.769	-0.189	0.998	0
gene:Solyc01g057850.4_2	gene:Solyc01g057850.4	Solyc01g057850.4	SL4.0ch01	-	gene:Solyc01g057850.4:s:57308946-57309131	gene:Solyc01g057850.4_2_AI_1	False	True	57308946-57309131	C2	57303765-57304058	C1_C2_intron	57304059-57308945	4887	False	True	True	0.004	0.216	0.163	0.974	0.002
gene:Solyc01g057850.4_2	gene:Solyc01g057850.4	Solyc01g057850.4	SL4.0ch01	-	gene:Solyc01g057850.4:s:57308946-57309131	gene:Solyc01g057850.4_2_AI_1	False	False	57308946-57309131	C2	57303765-57304058	C1_C2_spliced	57304058-57308946	4887	False	True	True	0.996	0.784	-0.163	0.974	0.002
gene:Solyc01g057850.4_3	gene:Solyc01g057850.4	Solyc01g057850.4	SL4.0ch01	-	gene:Solyc01g057850.4:s:57303391-57303543	gene:Solyc01g057850.4_3_AI_1	False	True	57303391-57303543	C2	57299889-57300178	C1_C2_intron	57300179-57303390	3212	False	True	True	0.003	0.824	0.824	1	0
gene:Solyc01g057850.4_3	gene:Solyc01g057850.4	Solyc01g057850.4	SL4.0ch01	-	gene:Solyc01g057850.4:s:57303391-57303543	gene:Solyc01g057850.4_3_AI_1	False	False	57303391-57303543	C2	57299889-57300178	C1_C2_spliced	57300178-57303391	3212	False	True	True	0.997	0.176	-0.824	1	0
gene:Solyc02g005305.1_1	gene:Solyc02g005305.1	Solyc02g005305.1	SL4.0ch02	-	gene:Solyc02g005305.1:s:7630954-7631033	gene:Solyc02g005305.1_1_AI_1	True	True	7630954-7631033	C2	7624224-7624449	C1_C2_intron	7624450-7630953	6504	False	True	True	0.063	0.293	0.179	0.915	0.006
gene:Solyc02g005305.1_1	gene:Solyc02g005305.1	Solyc02g005305.1	SL4.0ch02	-	gene:Solyc02g005305.1:s:7630954-7631033	gene:Solyc02g005305.1_1_AI_1	True	True	7630954-7631033	C2	7624224-7624449	C1_C2_spliced	7626971-7630954	6504	False	True	True	0.931	0.674	-0.229	0.95	0.003
gene:Solyc07g065270.1_1	gene:Solyc07g065270.1	Solyc07g065270.1	SL4.0ch07	-	gene:Solyc07g065270.1:t:66925250-66927016	gene:Solyc07g065270.1_1_AI_2	True	True	66925250-66927016	C1	66927183-66927280	C2_C1_intron	66927017-66927182	166	False	True	True	0.214	0.06	-0.129	0.925	0.009
gene:Solyc07g065270.1_1	gene:Solyc07g065270.1	Solyc07g065270.1	SL4.0ch07	-	gene:Solyc07g065270.1:t:66925250-66927016	gene:Solyc07g065270.1_1_AI_2	True	False	66927183-66927280	C1	66927183-66927280	C2_C1_spliced	66927016-66928259	166	False	True	True	0.647	0.842	0.176	0.945	0.005
gene:Solyc07g065270.1_1	gene:Solyc07g065270.1	Solyc07g065270.1	SL4.0ch07	-	gene:Solyc07g065270.1:s:66928259-66928465	gene:Solyc07g065270.1_1_AI_4	True	True	66928259-66928465	C2	66927183-66927280	C1_C2_intron	66927281-66928258	978	False	True	True	0.236	0.065	-0.15	0.942	0.006
gene:Solyc07g065270.1_1	gene:Solyc07g065270.1	Solyc07g065270.1	SL4.0ch07	-	gene:Solyc07g065270.1:s:66928259-66928465	gene:Solyc07g065270.1_1_AI_4	True	False	66928259-66928465	C2	66927183-66927280	C1_C2_spliced	66927016-66928259	978	False	True	True	0.721	0.89	0.154	0.924	0.008
gene:Solyc07g065275.1_1	gene:Solyc07g065275.1	Solyc07g065275.1	SL4.0ch07	-	gene:Solyc07g065275.1:s:66932058-66932185	gene:Solyc07g065275.1_1_AI_1	False	True	66932058-66932185	C2	66929403-66930211	C1_C2_intron	66930212-66932057	1846	False	True	True		0.812
gene:Solyc07g065275.1_1	gene:Solyc07g065275.1	Solyc07g065275.1	SL4.0ch07	-	gene:Solyc07g065275.1:s:66932058-66932185	gene:Solyc07g065275.1_1_AI_1	False	True	66932058-66932185	C2	66929403-66930211	C1_C2_spliced	66930050-66932058	1846	False	True	True		0.179
gene:Solyc02g090350.4_1	gene:Solyc02g090350.4	Solyc02g090350.4	SL4.0ch02	-	gene:Solyc02g090350.4:s:49955502-49955940	gene:Solyc02g090350.4_1_AI_1	False	True	49955502-49955940	C2	49954615-49955226	C1_C2_intron	49955227-49955501	275	False	True	True	0.068	0.155	0.074	0.931	0.014
gene:Solyc02g090350.4_1	gene:Solyc02g090350.4	Solyc02g090350.4	SL4.0ch02	-	gene:Solyc02g090350.4:s:49955502-49955940	gene:Solyc02g090350.4_1_AI_1	False	False	49955502-49955940	C2	49954615-49955226	C1_C2_spliced	49955226-49955502	275	False	True	True	0.924	0.843	-0.069	0.902	0.022
gene:Solyc04g007610.3_5	gene:Solyc04g007610.3	Solyc04g007610.3	SL4.0ch04	-	gene:Solyc04g007610.3:s:1322322-1322829	gene:Solyc04g007610.3_5_AI_2	True	True	1322322-1322829	C2	1321940-1322193	C1_C2_intron	1322194-1322321	128	False	True	True	0.476	0.536	0.037	0.661	0.112
gene:Solyc04g007610.3_5	gene:Solyc04g007610.3	Solyc04g007610.3	SL4.0ch04	-	gene:Solyc04g007610.3:s:1322322-1322829	gene:Solyc04g007610.3_5_AI_2	True	False	1322322-1322829	C2	1321940-1322193	C1_C2_spliced	1322193-1322383	128	False	True	True	0.49	0.354	-0.123	0.949	0.007
gene:Solyc04g007710.3_3	gene:Solyc04g007710.3	Solyc04g007710.3	SL4.0ch04	-	gene:Solyc04g007710.3:s:1422281-1422536	gene:Solyc04g007710.3_3_AI_1	False	True	1422281-1422536	C2	1421171-1421479	C1_C2_intron	1421480-1422280	801	False	True	True	0.264	0.154	-0.098	0.963	0.006
gene:Solyc04g007710.3_3	gene:Solyc04g007710.3	Solyc04g007710.3	SL4.0ch04	-	gene:Solyc04g007710.3:s:1422281-1422536	gene:Solyc04g007710.3_3_AI_1	False	False	1422281-1422536	C2	1421171-1421479	C1_C2_spliced	1421479-1422281	801	False	True	True	0.736	0.846	0.098	0.963	0.006
gene:Solyc07g065400.3_3	gene:Solyc07g065400.3	Solyc07g065400.3	SL4.0ch07	-	gene:Solyc07g065400.3:s:66997678-66997823	gene:Solyc07g065400.3_3_AI_1	True	True	66997678-66997823	C2	66996548-66996650	C1_C2_intron	66996651-66997677	1027	False	True	True	0.484	0.208	-0.209	0.923	0.004
gene:Solyc07g065400.3_3	gene:Solyc07g065400.3	Solyc07g065400.3	SL4.0ch07	-	gene:Solyc07g065400.3:s:66997678-66997823	gene:Solyc07g065400.3_3_AI_1	True	True	66997678-66997823	C2	66996548-66996650	C1_C2_spliced	66997594-66997678	1027	False	True	True	0.508	0.786	0.214	0.927	0.004
gene:Solyc12g009150.2_2	gene:Solyc12g009150.2	Solyc12g009150.2	SL4.0ch12	+	gene:Solyc12g009150.2:s:2514456-2514674	gene:Solyc12g009150.2_2_AI_1	False	True	2514456-2514674	C2	2515046-2515204	C1_C2_intron	2514675-2515045	371	False	True	True	0.293	0.034	-0.248	0.997	0
gene:Solyc12g009150.2_2	gene:Solyc12g009150.2	Solyc12g009150.2	SL4.0ch12	+	gene:Solyc12g009150.2:s:2514456-2514674	gene:Solyc12g009150.2_2_AI_1	False	False	2514456-2514674	C2	2515046-2515204	C1_C2_spliced	2514674-2515046	371	False	True	True	0.707	0.966	0.248	0.997	0
gene:Solyc05g013160.4_2	gene:Solyc05g013160.4	Solyc05g013160.4	SL4.0ch05	+	gene:Solyc05g013160.4:s:6325118-6325414	gene:Solyc05g013160.4_2_AI_1	False	True	6325118-6325414	C2	6325535-6325660	C1_C2_intron	6325415-6325534	120	False	True	True	0.022	0.083	0.052	0.994	0.002
gene:Solyc05g013160.4_2	gene:Solyc05g013160.4	Solyc05g013160.4	SL4.0ch05	+	gene:Solyc05g013160.4:s:6325118-6325414	gene:Solyc05g013160.4_2_AI_1	False	False	6325118-6325414	C2	6325535-6325660	C1_C2_spliced	6325329-6325535	120	False	True	True	0.97	0.885	-0.094	0.995	0.001
gene:Solyc01g081520.3_1	gene:Solyc01g081520.3	Solyc01g081520.3	SL4.0ch01	-	gene:Solyc01g081520.3:t:73305363-73305454	gene:Solyc01g081520.3_1_AI_2	True	True	73305363-73305454	C1	73306472-73307321	C2_C1_intron	73305455-73306471	1017	False	True	True	0.002	0.577	0.567	1	0
gene:Solyc01g081520.3_1	gene:Solyc01g081520.3	Solyc01g081520.3	SL4.0ch01	-	gene:Solyc01g081520.3:t:73305363-73305454	gene:Solyc01g081520.3_1_AI_2	True	False	73306472-73307321	C1	73306472-73307321	C2_C1_spliced	73305454-73306472	1017	False	True	True	0.996	0.391	-0.607	1	0
gene:Solyc01g081520.3_4	gene:Solyc01g081520.3	Solyc01g081520.3	SL4.0ch01	-	gene:Solyc01g081520.3:s:73303191-73303287	gene:Solyc01g081520.3_4_AI_1	False	True	73303191-73303287	C2	73301796-73301868	C1_C2_intron	73301869-73303190	1322	False	True	True	0.019	0.167	0.136	0.984	0.002
gene:Solyc01g081520.3_4	gene:Solyc01g081520.3	Solyc01g081520.3	SL4.0ch01	-	gene:Solyc01g081520.3:s:73303191-73303287	gene:Solyc01g081520.3_4_AI_1	False	False	73303191-73303287	C2	73301796-73301868	C1_C2_spliced	73301868-73303191	1322	False	True	True	0.981	0.833	-0.136	0.984	0.002
gene:Solyc02g065550.4_1	gene:Solyc02g065550.4	Solyc02g065550.4	SL4.0ch02	-	gene:Solyc02g065550.4:t:34736227-34736828	gene:Solyc02g065550.4_1_AI_2	True	True	34736227-34736828	C1	34737217-34737370	C2_C1_intron	34736829-34737216	388	False	True	True	0.325	0.473	0.121	0.885	0.015
gene:Solyc02g065550.4_1	gene:Solyc02g065550.4	Solyc02g065550.4	SL4.0ch02	-	gene:Solyc02g065550.4:t:34736227-34736828	gene:Solyc02g065550.4_1_AI_2	True	False	34737217-34737370	C1	34737217-34737370	C2_C1_spliced	34736828-34737564	388	False	True	True	0.663	0.434	-0.223	0.994	0
gene:Solyc09g072890.2_3	gene:Solyc09g072890.2	Solyc09g072890.2	SL4.0ch09	-	gene:Solyc09g072890.2:s:61749023-61749119	gene:Solyc09g072890.2_3_AI_1	False	True	61749023-61749119	C2	61739366-61739708	C1_C2_intron	61739709-61749022	9314	False	True	True	0.053	0.28	0.182	0.916	0.006
gene:Solyc09g072890.2_3	gene:Solyc09g072890.2	Solyc09g072890.2	SL4.0ch09	-	gene:Solyc09g072890.2:s:61749023-61749119	gene:Solyc09g072890.2_3_AI_1	False	False	61749023-61749119	C2	61739366-61739708	C1_C2_spliced	61739708-61749023	9314	False	True	True	0.947	0.72	-0.182	0.916	0.006
gene:Solyc04g025990.3_3	gene:Solyc04g025990.3	Solyc04g025990.3	SL4.0ch04	+	gene:Solyc04g025990.3:t:19331029-19331405	gene:Solyc04g025990.3_3_AI_1	True	True	19331029-19331405	C1	19330914-19331028	C2_C1_intron	19331029-19331028	2	False	True	True	0.07	0.061	-0.01	0.436	0.366
gene:Solyc04g025990.3_3	gene:Solyc04g025990.3	Solyc04g025990.3	SL4.0ch04	+	gene:Solyc04g025990.3:t:19331029-19331405	gene:Solyc04g025990.3_3_AI_1	True	False	19330914-19331028	C1	19330914-19331028	C2_C1_spliced	19331028-19331151	2	False	True	True	0.864	0.854	-0.007	0.497	0.262
gene:Solyc04g025990.3_4	gene:Solyc04g025990.3	Solyc04g025990.3	SL4.0ch04	+	gene:Solyc04g025990.3:s:19331029-19331405	gene:Solyc04g025990.3_4_AI_1	False	True	19331029-19331405	C2	19332170-19333445	C1_C2_intron	19331406-19332169	764	False	True	True	0.073	0.031	-0.031	0.695	0.135
gene:Solyc04g025990.3_4	gene:Solyc04g025990.3	Solyc04g025990.3	SL4.0ch04	+	gene:Solyc04g025990.3:s:19331029-19331405	gene:Solyc04g025990.3_4_AI_1	False	False	19331029-19331405	C2	19332170-19333445	C1_C2_spliced	19331405-19332170	764	False	True	True	0.927	0.969	0.031	0.695	0.135
gene:Solyc02g150150.1_1	gene:Solyc02g150150.1	Solyc02g150150.1	SL4.0ch02	+	gene:Solyc02g150150.1:s:52936617-52936986	gene:Solyc02g150150.1_1_AI_1	True	True	52936617-52936986	C2	52937857-52937991	C1_C2_intron	52936987-52937856	870	False	True	True	0.344	0.616	0.253	0.919	0.003
gene:Solyc02g150150.1_1	gene:Solyc02g150150.1	Solyc02g150150.1	SL4.0ch02	+	gene:Solyc02g150150.1:s:52936617-52936986	gene:Solyc02g150150.1_1_AI_1	True	False	52936617-52936986	C2	52937857-52937991	C1_C2_spliced	52936766-52937857	870	False	True	True	0.552	0.128	-0.387	0.99	0
gene:Solyc01g073660.3_2	gene:Solyc01g073660.3	Solyc01g073660.3	SL4.0ch01	-	gene:Solyc01g073660.3:s:73473887-73474086	gene:Solyc01g073660.3_2_AI_1	False	True	73473887-73474086	C2	73473061-73473130	C1_C2_intron	73473131-73473886	756	False	True	True	0.147	0.262	0.079	0.746	0.039
gene:Solyc01g073660.3_2	gene:Solyc01g073660.3	Solyc01g073660.3	SL4.0ch01	-	gene:Solyc01g073660.3:s:73473887-73474086	gene:Solyc01g073660.3_2_AI_1	False	False	73473887-73474086	C2	73473061-73473130	C1_C2_spliced	73473130-73473887	756	False	True	True	0.853	0.738	-0.079	0.746	0.039
gene:Solyc01g073660.3_3	gene:Solyc01g073660.3	Solyc01g073660.3	SL4.0ch01	-	gene:Solyc01g073660.3:s:73473061-73473130	gene:Solyc01g073660.3_3_AI_1	False	True	73473061-73473130	C2	73472408-73472604	C1_C2_intron	73472605-73473060	456	False	True	True	0.238	0.281	0.039	0.662	0.076
gene:Solyc01g073660.3_3	gene:Solyc01g073660.3	Solyc01g073660.3	SL4.0ch01	-	gene:Solyc01g073660.3:s:73473061-73473130	gene:Solyc01g073660.3_3_AI_1	False	False	73473061-73473130	C2	73472408-73472604	C1_C2_spliced	73472604-73473061	456	False	True	True	0.762	0.719	-0.039	0.662	0.076
gene:Solyc05g041530.3_3	gene:Solyc05g041530.3	Solyc05g041530.3	SL4.0ch05	+	gene:Solyc05g041530.3:t:51395652-51395728	gene:Solyc05g041530.3_3_AI_1	False	True	51395652-51395728	C1	51395489-51395559	C2_C1_intron	51395560-51395651	92	False	True	True	0.314	0.112	-0.203	1	0
gene:Solyc05g041530.3_3	gene:Solyc05g041530.3	Solyc05g041530.3	SL4.0ch05	+	gene:Solyc05g041530.3:t:51395652-51395728	gene:Solyc05g041530.3_3_AI_1	False	False	51395489-51395559	C1	51395489-51395559	C2_C1_spliced	51395559-51395659	92	False	True	True	0.654	0.852	0.204	1	0
gene:Solyc11g008540.3_2	gene:Solyc11g008540.3	Solyc11g008540.3	SL4.0ch11	+	gene:Solyc11g008540.3:s:2753933-2754036	gene:Solyc11g008540.3_2_AI_1	False	True	2753933-2754036	C2	2754106-2754302	C1_C2_intron	2754037-2754105	69	False	True	True	0.069	0.149	0.071	0.933	0.015
gene:Solyc11g008540.3_2	gene:Solyc11g008540.3	Solyc11g008540.3	SL4.0ch11	+	gene:Solyc11g008540.3:s:2753933-2754036	gene:Solyc11g008540.3_2_AI_1	False	False	2753933-2754036	C2	2754106-2754302	C1_C2_spliced	2754036-2754106	69	False	True	True	0.931	0.851	-0.071	0.933	0.015
gene:Solyc02g066930.3_1	gene:Solyc02g066930.3	Solyc02g066930.3	SL4.0ch02	+	gene:Solyc02g066930.3:s:35200158-35200306	gene:Solyc02g066930.3_1_AI_1	False	True	35200158-35200306	C2	35201330-35201473	C1_C2_intron	35200307-35201329	1023	False	True	True	0.045	0.146	0.081	0.88	0.022
gene:Solyc02g066930.3_1	gene:Solyc02g066930.3	Solyc02g066930.3	SL4.0ch02	+	gene:Solyc02g066930.3:s:35200158-35200306	gene:Solyc02g066930.3_1_AI_1	False	False	35200158-35200306	C2	35201330-35201473	C1_C2_spliced	35200306-35201330	1023	False	True	True	0.955	0.854	-0.081	0.88	0.022
gene:Solyc02g066930.3_2	gene:Solyc02g066930.3	Solyc02g066930.3	SL4.0ch02	+	gene:Solyc02g066930.3:s:35201774-35202180	gene:Solyc02g066930.3_2_AI_1	False	True	35201774-35202180	C2	35202473-35203231	C1_C2_intron	35202181-35202472	292	False	True	True	0.003	0.075	0.052	0.993	0.002
gene:Solyc02g066930.3_2	gene:Solyc02g066930.3	Solyc02g066930.3	SL4.0ch02	+	gene:Solyc02g066930.3:s:35201774-35202180	gene:Solyc02g066930.3_2_AI_1	False	False	35201774-35202180	C2	35202473-35203231	C1_C2_spliced	35201880-35202473	292	False	True	True	0.995	0.924	-0.052	0.992	0.003
gene:Solyc08g048450.4_2	gene:Solyc08g048450.4	Solyc08g048450.4	SL4.0ch08	+	gene:Solyc08g048450.4:s:12390195-12390428	gene:Solyc08g048450.4_2_AI_2	True	True	12390195-12390428	C2	12396106-12396163	C1_C2_intron	12390429-12396105	5677	False	True	True	0.005	0.517	0.5	1	0
gene:Solyc08g048450.4_2	gene:Solyc08g048450.4	Solyc08g048450.4	SL4.0ch08	+	gene:Solyc08g048450.4:s:12390195-12390428	gene:Solyc08g048450.4_2_AI_2	True	False	12390195-12390428	C2	12396106-12396163	C1_C2_spliced	12390428-12396511	5677	False	True	True	0.977	0.439	-0.54	1	0
gene:Solyc08g048450.4_2	gene:Solyc08g048450.4	Solyc08g048450.4	SL4.0ch08	+	gene:Solyc08g048450.4:t:12396511-12397056	gene:Solyc08g048450.4_2_AI_4	True	True	12396511-12397056	C1	12396106-12396163	C2_C1_intron	12396164-12396510	347	False	True	True	0.005	0.509	0.487	1	0
gene:Solyc08g048450.4_2	gene:Solyc08g048450.4	Solyc08g048450.4	SL4.0ch08	+	gene:Solyc08g048450.4:t:12396511-12397056	gene:Solyc08g048450.4_2_AI_4	True	False	12396106-12396163	C1	12396106-12396163	C2_C1_spliced	12390428-12396511	347	False	True	True	0.994	0.437	-0.553	1	0
gene:Solyc02g094410.4_3	gene:Solyc02g094410.4	Solyc02g094410.4	SL4.0ch02	+	gene:Solyc02g094410.4:s:53038895-53039899	gene:Solyc02g094410.4_3_AI_1	False	True	53038895-53039899	C2	53040256-53040266	C1_C2_intron	53039900-53040255	356	False	True	True	0.265	0.111	-0.131	0.916	0.01
gene:Solyc02g094410.4_3	gene:Solyc02g094410.4	Solyc02g094410.4	SL4.0ch02	+	gene:Solyc02g094410.4:s:53038895-53039899	gene:Solyc02g094410.4_3_AI_1	False	False	53038895-53039899	C2	53040256-53040266	C1_C2_spliced	53039899-53040256	356	False	True	True	0.735	0.889	0.131	0.916	0.01
gene:Solyc02g066940.4_1	gene:Solyc02g066940.4	Solyc02g066940.4	SL4.0ch02	-	gene:Solyc02g066940.4:s:35207842-35207928	gene:Solyc02g066940.4_1_AI_1	False	True	35207842-35207928	C2	35207209-35207302	C1_C2_intron	35207303-35207841	539	False	True	True	0.681	0.222	-0.469	1	0
gene:Solyc02g066940.4_1	gene:Solyc02g066940.4	Solyc02g066940.4	SL4.0ch02	-	gene:Solyc02g066940.4:s:35207842-35207928	gene:Solyc02g066940.4_1_AI_1	False	False	35207842-35207928	C2	35207209-35207302	C1_C2_spliced	35207302-35207842	539	False	True	True	0.319	0.778	0.469	1	0
gene:Solyc02g066940.4_2	gene:Solyc02g066940.4	Solyc02g066940.4	SL4.0ch02	-	gene:Solyc02g066940.4:t:35204289-35204529	gene:Solyc02g066940.4_2_AI_2	True	True	35204289-35204529	C1	35204890-35205120	C2_C1_intron	35204530-35204889	360	False	True	True	0.209	0.044	-0.168	1	0
gene:Solyc02g066940.4_2	gene:Solyc02g066940.4	Solyc02g066940.4	SL4.0ch02	-	gene:Solyc02g066940.4:t:35204289-35204529	gene:Solyc02g066940.4_2_AI_2	True	False	35204890-35205120	C1	35204890-35205120	C2_C1_spliced	35204529-35206279	360	False	True	True	0.767	0.891	0.117	0.996	0
gene:Solyc02g066940.4_2	gene:Solyc02g066940.4	Solyc02g066940.4	SL4.0ch02	-	gene:Solyc02g066940.4:s:35206279-35206795	gene:Solyc02g066940.4_2_AI_5	True	True	35206279-35206795	C2	35204890-35205120	C1_C2_intron	35205121-35206278	1158	False	True	True	0.177	0.041	-0.14	1	0
gene:Solyc02g066940.4_2	gene:Solyc02g066940.4	Solyc02g066940.4	SL4.0ch02	-	gene:Solyc02g066940.4:s:35206279-35206795	gene:Solyc02g066940.4_2_AI_5	True	False	35206279-35206795	C2	35204890-35205120	C1_C2_spliced	35204529-35206279	1158	False	True	True	0.656	0.845	0.19	1	0
gene:Solyc02g066950.4_2	gene:Solyc02g066950.4	Solyc02g066950.4	SL4.0ch02	+	gene:Solyc02g066950.4:t:35228915-35229447	gene:Solyc02g066950.4_2_AI_1	True	True	35228915-35229447	C1	35228042-35228110	C2_C1_intron	35228111-35228914	804	False	True	True	0.01	0.494	0.481	1	0
gene:Solyc02g066950.4_2	gene:Solyc02g066950.4	Solyc02g066950.4	SL4.0ch02	+	gene:Solyc02g066950.4:t:35228915-35229447	gene:Solyc02g066950.4_2_AI_1	True	False	35228042-35228110	C1	35228042-35228110	C2_C1_spliced	35228110-35228915	804	False	True	True	0.985	0.067	-0.923	1	0
gene:Solyc08g048370.4_1	gene:Solyc08g048370.4	Solyc08g048370.4	SL4.0ch08	+	gene:Solyc08g048370.4:s:12895154-12895959	gene:Solyc08g048370.4_1_AI_1	False	True	12895154-12895959	C2	12896042-12896214	C1_C2_intron	12895960-12896041	82	False	True	True	0.995	0.821	-0.145	0.982	0.002
gene:Solyc08g048370.4_1	gene:Solyc08g048370.4	Solyc08g048370.4	SL4.0ch08	+	gene:Solyc08g048370.4:s:12895154-12895959	gene:Solyc08g048370.4_1_AI_1	False	True	12895154-12895959	C2	12896042-12896214	C1_C2_spliced	12895959-12896042	82	False	True	True	0.002	0.147	0.107	0.928	0.011
gene:Solyc08g048370.4_2	gene:Solyc08g048370.4	Solyc08g048370.4	SL4.0ch08	+	gene:Solyc08g048370.4:s:12896042-12896214	gene:Solyc08g048370.4_2_AI_1	False	True	12896042-12896214	C2	12899922-12900172	C1_C2_intron	12896215-12899921	3707	False	True	True	0.037	0.24	0.173	0.926	0.006
gene:Solyc08g048370.4_2	gene:Solyc08g048370.4	Solyc08g048370.4	SL4.0ch08	+	gene:Solyc08g048370.4:s:12896042-12896214	gene:Solyc08g048370.4_2_AI_1	False	False	12896042-12896214	C2	12899922-12900172	C1_C2_spliced	12896214-12899922	3707	False	True	True	0.963	0.76	-0.173	0.926	0.006
gene:Solyc08g048250.4_3	gene:Solyc08g048250.4	Solyc08g048250.4	SL4.0ch08	+	gene:Solyc08g048250.4:s:14004187-14004400	gene:Solyc08g048250.4_3_AI_4	True	True	14004187-14004400	C2	14004483-14004629	C1_C2_intron	14004401-14004482	82	False	True	True	0.46
gene:Solyc08g048250.4_3	gene:Solyc08g048250.4	Solyc08g048250.4	SL4.0ch08	+	gene:Solyc08g048250.4:s:14004187-14004400	gene:Solyc08g048250.4_3_AI_4	True	True	14004187-14004400	C2	14004483-14004629	C1_C2_spliced	14004400-14004502	82	False	True	True	0.457
gene:Solyc08g048240.4_1	gene:Solyc08g048240.4	Solyc08g048240.4	SL4.0ch08	-	gene:Solyc08g048240.4:s:14163399-14163609	gene:Solyc08g048240.4_1_AI_3	True	True	14163399-14163609	C2	14162268-14162602	C1_C2_intron	14162603-14163398	796	False	True	True	0.359	0.256	-0.064	0.735	0.055
gene:Solyc08g048240.4_1	gene:Solyc08g048240.4	Solyc08g048240.4	SL4.0ch08	-	gene:Solyc08g048240.4:s:14163399-14163609	gene:Solyc08g048240.4_1_AI_3	True	True	14163399-14163609	C2	14162268-14162602	C1_C2_spliced	14162587-14163399	796	False	True	True	0.196	0.267	0.046	0.672	0.084
gene:Solyc06g150138.1_1	gene:Solyc06g150138.1	Solyc06g150138.1	SL4.0ch06	+	gene:Solyc06g150138.1:s:46393332-46393698	gene:Solyc06g150138.1_1_AI_1	False	True	46393332-46393698	C2	46393770-46394045	C1_C2_intron	46393699-46393769	71	False	True	True	0.049	0.12	0.069	0.991	0.002
gene:Solyc06g150138.1_1	gene:Solyc06g150138.1	Solyc06g150138.1	SL4.0ch06	+	gene:Solyc06g150138.1:s:46393332-46393698	gene:Solyc06g150138.1_1_AI_1	False	False	46393332-46393698	C2	46393770-46394045	C1_C2_spliced	46393698-46393770	71	False	True	True	0.951	0.88	-0.069	0.991	0.002
gene:Solyc12g036790.2_1	gene:Solyc12g036790.2	Solyc12g036790.2	SL4.0ch12	-	gene:Solyc12g036790.2:s:46931793-46932083	gene:Solyc12g036790.2_1_AI_1	False	True	46931793-46932083	C2	46931663-46931711	C1_C2_intron	46931712-46931792	81	False	True	True	0.001	0.193	0.168	1	0
gene:Solyc12g036790.2_1	gene:Solyc12g036790.2	Solyc12g036790.2	SL4.0ch12	-	gene:Solyc12g036790.2:s:46931793-46932083	gene:Solyc12g036790.2_1_AI_1	False	True	46931793-46932083	C2	46931663-46931711	C1_C2_spliced	46931711-46931798	81	False	True	True	0.999	0.807	-0.168	1	0
gene:Solyc11g008740.2_1	gene:Solyc11g008740.2	Solyc11g008740.2	SL4.0ch11	-	gene:Solyc11g008740.2:s:2956067-2956157	gene:Solyc11g008740.2_1_AI_1	False	True	2956067-2956157	C2	2955652-2955926	C1_C2_intron	2955927-2956066	140	False	True	True	0.95	0.41	-0.55	1	0
gene:Solyc11g008740.2_1	gene:Solyc11g008740.2	Solyc11g008740.2	SL4.0ch11	-	gene:Solyc11g008740.2:s:2956067-2956157	gene:Solyc11g008740.2_1_AI_1	False	True	2956067-2956157	C2	2955652-2955926	C1_C2_spliced	2955902-2956067	140	False	True	True	0.049	0.589	0.549	1	0
gene:Solyc02g067120.4_1	gene:Solyc02g067120.4	Solyc02g067120.4	SL4.0ch02	-	gene:Solyc02g067120.4:t:35363191-35363340	gene:Solyc02g067120.4_1_AI_2	True	True	35363191-35363340	C1	35363645-35363983	C2_C1_intron	35363341-35363644	304	False	True	True	0.251	0.11	-0.134	0.982	0.002
gene:Solyc02g067120.4_1	gene:Solyc02g067120.4	Solyc02g067120.4	SL4.0ch02	-	gene:Solyc02g067120.4:t:35363191-35363340	gene:Solyc02g067120.4_1_AI_2	True	False	35363645-35363983	C1	35363645-35363983	C2_C1_spliced	35363340-35364589	304	False	True	True	0.662	0.814	0.137	0.969	0.004
gene:Solyc02g067120.4_1	gene:Solyc02g067120.4	Solyc02g067120.4	SL4.0ch02	-	gene:Solyc02g067120.4:s:35364589-35364675	gene:Solyc02g067120.4_1_AI_5	True	True	35364589-35364675	C2	35363645-35363983	C1_C2_intron	35363984-35364588	605	False	True	True	0.249	0.108	-0.131	0.984	0.002
gene:Solyc02g067120.4_1	gene:Solyc02g067120.4	Solyc02g067120.4	SL4.0ch02	-	gene:Solyc02g067120.4:s:35364589-35364675	gene:Solyc02g067120.4_1_AI_5	True	False	35364589-35364675	C2	35363645-35363983	C1_C2_spliced	35363340-35364589	605	False	True	True	0.655	0.809	0.141	0.97	0.003
gene:Solyc05g044610.3_1	gene:Solyc05g044610.3	Solyc05g044610.3	SL4.0ch05	-	gene:Solyc05g044610.3:s:56500752-56501463	gene:Solyc05g044610.3_1_AI_2	True	True	56500752-56501463	C2	56499976-56500649	C1_C2_intron	56500650-56500751	102	False	True	True	0.872	0.655	-0.205	0.97	0.002
gene:Solyc05g044610.3_1	gene:Solyc05g044610.3	Solyc05g044610.3	SL4.0ch05	-	gene:Solyc05g044610.3:s:56500752-56501463	gene:Solyc05g044610.3_1_AI_2	True	True	56500752-56501463	C2	56499976-56500649	C1_C2_spliced	56500630-56500782	102	False	True	True	0.076	0.308	0.224	0.991	0.001
gene:Solyc02g094510.4_1	gene:Solyc02g094510.4	Solyc02g094510.4	SL4.0ch02	-	gene:Solyc02g094510.4:s:53125581-53125757	gene:Solyc02g094510.4_1_AI_1	True	True	53125581-53125757	C2	53124510-53124885	C1_C2_intron	53124886-53125580	695	False	True	True	0.956	0.816	-0.131	0.985	0.002
gene:Solyc02g094510.4_1	gene:Solyc02g094510.4	Solyc02g094510.4	SL4.0ch02	-	gene:Solyc02g094510.4:s:53125581-53125757	gene:Solyc02g094510.4_1_AI_1	True	True	53125581-53125757	C2	53124510-53124885	C1_C2_spliced	53124689-53125581	695	False	True	True	0.01	0.086	0.053	0.868	0.038
gene:Solyc02g067210.3_1	gene:Solyc02g067210.3	Solyc02g067210.3	SL4.0ch02	-	gene:Solyc02g067210.3:s:35416622-35416690	gene:Solyc02g067210.3_1_AI_1	False	True	35416622-35416690	C2	35415885-35416441	C1_C2_intron	35416442-35416621	180	False	True	True	0.044	0.212	0.182	1	0
gene:Solyc02g067210.3_1	gene:Solyc02g067210.3	Solyc02g067210.3	SL4.0ch02	-	gene:Solyc02g067210.3:s:35416622-35416690	gene:Solyc02g067210.3_1_AI_1	False	False	35416622-35416690	C2	35415885-35416441	C1_C2_spliced	35416441-35416622	180	False	True	True	0.956	0.788	-0.182	1	0
gene:Solyc04g063240.3_1	gene:Solyc04g063240.3	Solyc04g063240.3	SL4.0ch04	+	gene:Solyc04g063240.3:s:54728422-54728555	gene:Solyc04g063240.3_1_AI_1	False	True	54728422-54728555	C2	54729299-54729564	C1_C2_intron	54728556-54729298	743	False	True	True	0.435	0.585	0.126	0.934	0.008
gene:Solyc04g063240.3_1	gene:Solyc04g063240.3	Solyc04g063240.3	SL4.0ch04	+	gene:Solyc04g063240.3:s:54728422-54728555	gene:Solyc04g063240.3_1_AI_1	False	False	54728422-54728555	C2	54729299-54729564	C1_C2_spliced	54728555-54729299	743	False	True	True	0.565	0.415	-0.126	0.934	0.008
gene:Solyc12g096340.2_1	gene:Solyc12g096340.2	Solyc12g096340.2	SL4.0ch12	+	gene:Solyc12g096340.2:s:64820278-64820339	gene:Solyc12g096340.2_1_AI_1	True	True	64820278-64820339	C2	64820385-64821098	C1_C2_intron	64820340-64820384	45	False	True	True	0.93	0.657	-0.263	1	0
gene:Solyc12g096340.2_1	gene:Solyc12g096340.2	Solyc12g096340.2	SL4.0ch12	+	gene:Solyc12g096340.2:s:64820278-64820339	gene:Solyc12g096340.2_1_AI_1	True	True	64820278-64820339	C2	64820385-64821098	C1_C2_spliced	64820280-64820880	45	False	True	True	0.061	0.284	0.217	0.999	0
gene:Solyc12g096340.2_1	gene:Solyc12g096340.2	Solyc12g096340.2	SL4.0ch12	+	gene:Solyc12g096340.2:s:64820278-64820339	gene:Solyc12g096340.2_1_AI_2	True	True	64820278-64820339	C2	64820385-64821098	C1_C2_intron	64820340-64820384	45	False	True	True	0.93	0.657	-0.263	1	0
gene:Solyc12g096340.2_1	gene:Solyc12g096340.2	Solyc12g096340.2	SL4.0ch12	+	gene:Solyc12g096340.2:s:64820278-64820339	gene:Solyc12g096340.2_1_AI_2	True	True	64820278-64820339	C2	64820385-64821098	C1_C2_spliced	64820280-64820997	45	False	True	True	0.007	0.051	0.016	0.441	0.34
gene:Solyc12g096340.2_2	gene:Solyc12g096340.2	Solyc12g096340.2	SL4.0ch12	+	gene:Solyc12g096340.2:s:64820385-64821098	gene:Solyc12g096340.2_2_AI_1	False	True	64820385-64821098	C2	64821268-64822035	C1_C2_intron	64821099-64821267	169	False	True	True	0.257	0.064	-0.197	1	0
gene:Solyc12g096340.2_2	gene:Solyc12g096340.2	Solyc12g096340.2	SL4.0ch12	+	gene:Solyc12g096340.2:s:64820385-64821098	gene:Solyc12g096340.2_2_AI_1	False	True	64820385-64821098	C2	64821268-64822035	C1_C2_spliced	64821024-64821930	169	False	True	True	0.721	0.922	0.201	1	0
gene:Solyc08g069231.1_2	gene:Solyc08g069231.1	Solyc08g069231.1	SL4.0ch08	+	gene:Solyc08g069231.1:s:56411685-56411761	gene:Solyc08g069231.1_2_AI_1	False	True	56411685-56411761	C2	56412134-56412200	C1_C2_intron	56411762-56412133	372	False	True	True	0.381	0.205	-0.165	0.991	0.001
gene:Solyc08g069231.1_2	gene:Solyc08g069231.1	Solyc08g069231.1	SL4.0ch08	+	gene:Solyc08g069231.1:s:56411685-56411761	gene:Solyc08g069231.1_2_AI_1	False	False	56411685-56411761	C2	56412134-56412200	C1_C2_spliced	56411761-56412134	372	False	True	True	0.577	0.758	0.165	0.987	0.001
gene:Solyc08g069231.1_3	gene:Solyc08g069231.1	Solyc08g069231.1	SL4.0ch08	+	gene:Solyc08g069231.1:t:56412382-56412439	gene:Solyc08g069231.1_3_AI_1	True	True	56412382-56412439	C1	56412134-56412200	C2_C1_intron	56412201-56412381	181	False	True	True	0.435	0.084	-0.35	1	0
gene:Solyc08g069231.1_3	gene:Solyc08g069231.1	Solyc08g069231.1	SL4.0ch08	+	gene:Solyc08g069231.1:t:56412382-56412439	gene:Solyc08g069231.1_3_AI_1	True	False	56412134-56412200	C1	56412134-56412200	C2_C1_spliced	56412200-56412382	181	False	True	True	0.515	0.83	0.311	1	0
gene:Solyc08g069231.1_7	gene:Solyc08g069231.1	Solyc08g069231.1	SL4.0ch08	+	gene:Solyc08g069231.1:s:56418095-56418206	gene:Solyc08g069231.1_7_AI_4	True	True	56418095-56418206	C2	56418338-56418431	C1_C2_intron	56418207-56418337	131	False	True	True		0.823
gene:Solyc08g069231.1_7	gene:Solyc08g069231.1	Solyc08g069231.1	SL4.0ch08	+	gene:Solyc08g069231.1:s:56418095-56418206	gene:Solyc08g069231.1_7_AI_4	True	True	56418095-56418206	C2	56418338-56418431	C1_C2_spliced	56418206-56418338	131	False	True	True		0.177
gene:Solyc03g025840.3_1	gene:Solyc03g025840.3	Solyc03g025840.3	SL4.0ch03	+	gene:Solyc03g025840.3:s:3225756-3226009	gene:Solyc03g025840.3_1_AI_1	False	True	3225756-3226009	C2	3227065-3227113	C1_C2_intron	3226010-3227064	1055	False	True	True	0.083	0.024	-0.051	0.97	0.01
gene:Solyc03g025840.3_1	gene:Solyc03g025840.3	Solyc03g025840.3	SL4.0ch03	+	gene:Solyc03g025840.3:s:3225756-3226009	gene:Solyc03g025840.3_1_AI_1	False	False	3225756-3226009	C2	3227065-3227113	C1_C2_spliced	3226009-3227065	1055	False	True	True	0.917	0.973	0.05	0.95	0.017
gene:Solyc02g077770.3_1	gene:Solyc02g077770.3	Solyc02g077770.3	SL4.0ch02	+	gene:Solyc02g077770.3:s:40611886-40612110	gene:Solyc02g077770.3_1_AI_1	False	True	40611886-40612110	C2	40612315-40612682	C1_C2_intron	40612111-40612314	204	False	True	True	0.306	0.787	0.484	1	0
gene:Solyc02g077770.3_1	gene:Solyc02g077770.3	Solyc02g077770.3	SL4.0ch02	+	gene:Solyc02g077770.3:s:40611886-40612110	gene:Solyc02g077770.3_1_AI_1	False	False	40611886-40612110	C2	40612315-40612682	C1_C2_spliced	40612110-40612315	204	False	True	True	0.694	0.213	-0.484	1	0
gene:Solyc01g095970.3_1	gene:Solyc01g095970.3	Solyc01g095970.3	SL4.0ch01	-	gene:Solyc01g095970.3:s:79351613-79351944	gene:Solyc01g095970.3_1_AI_1	False	True	79351613-79351944	C2	79350986-79351049	C1_C2_intron	79351050-79351612	563	False	True	True	0.029	0.202	0.17	0.998	0
gene:Solyc01g095970.3_1	gene:Solyc01g095970.3	Solyc01g095970.3	SL4.0ch01	-	gene:Solyc01g095970.3:s:79351613-79351944	gene:Solyc01g095970.3_1_AI_1	False	False	79351613-79351944	C2	79350986-79351049	C1_C2_spliced	79351049-79351613	563	False	True	True	0.971	0.798	-0.17	0.998	0
gene:Solyc01g095970.3_2	gene:Solyc01g095970.3	Solyc01g095970.3	SL4.0ch01	-	gene:Solyc01g095970.3:s:79348783-79348816	gene:Solyc01g095970.3_2_AI_4	True	True	79348783-79348816	C2	79348584-79348707	C1_C2_intron	79348708-79348782	75	False	True	True	0.886	0.352	-0.516	0.993	0
gene:Solyc01g095970.3_2	gene:Solyc01g095970.3	Solyc01g095970.3	SL4.0ch01	-	gene:Solyc01g095970.3:s:79348783-79348816	gene:Solyc01g095970.3_2_AI_4	True	True	79348783-79348816	C2	79348584-79348707	C1_C2_spliced	79348707-79348783	75	False	True	True	0.014	0.364	0.298	0.993	0
gene:Solyc02g077780.3_2	gene:Solyc02g077780.3	Solyc02g077780.3	SL4.0ch02	-	gene:Solyc02g077780.3:s:40614733-40614899	gene:Solyc02g077780.3_2_AI_1	False	True	40614733-40614899	C2	40613143-40614108	C1_C2_intron	40614109-40614732	624	False	True	True	0.255	0.05	-0.204	1	0
gene:Solyc02g077780.3_2	gene:Solyc02g077780.3	Solyc02g077780.3	SL4.0ch02	-	gene:Solyc02g077780.3:s:40614733-40614899	gene:Solyc02g077780.3_2_AI_1	False	False	40614733-40614899	C2	40613143-40614108	C1_C2_spliced	40614108-40614733	624	False	True	True	0.745	0.95	0.204	1	0
gene:Solyc10g005470.3_1	gene:Solyc10g005470.3	Solyc10g005470.3	SL4.0ch10	+	gene:Solyc10g005470.3:s:238668-238975	gene:Solyc10g005470.3_1_AI_1	False	True	238668-238975	C2	240001-240383	C1_C2_intron	238976-240000	1025	False	True	True	0.017	0.095	0.063	0.941	0.015
gene:Solyc10g005470.3_1	gene:Solyc10g005470.3	Solyc10g005470.3	SL4.0ch10	+	gene:Solyc10g005470.3:s:238668-238975	gene:Solyc10g005470.3_1_AI_1	False	False	238668-238975	C2	240001-240383	C1_C2_spliced	238975-240001	1025	False	True	True	0.983	0.905	-0.063	0.941	0.015
gene:Solyc12g096500.2_1	gene:Solyc12g096500.2	Solyc12g096500.2	SL4.0ch12	+	gene:Solyc12g096500.2:s:64913638-64914456	gene:Solyc12g096500.2_1_AI_1	False	True	64913638-64914456	C2	64914548-64915137	C1_C2_intron	64914457-64914547	91	False	True	True	0.058	0.11	0.038	0.736	0.101
gene:Solyc12g096500.2_1	gene:Solyc12g096500.2	Solyc12g096500.2	SL4.0ch12	+	gene:Solyc12g096500.2:s:64913638-64914456	gene:Solyc12g096500.2_1_AI_1	False	False	64913638-64914456	C2	64914548-64915137	C1_C2_spliced	64914456-64914548	91	False	True	True	0.942	0.89	-0.038	0.736	0.101
gene:Solyc12g096550.2_1	gene:Solyc12g096550.2	Solyc12g096550.2	SL4.0ch12	-	gene:Solyc12g096550.2:s:64937316-64938452	gene:Solyc12g096550.2_1_AI_1	False	True	64937316-64938452	C2	64937046-64937133	C1_C2_intron	64937134-64937315	182	False	True	True	0.73	0.72	-0.012	0.492	0.269
gene:Solyc12g096550.2_1	gene:Solyc12g096550.2	Solyc12g096550.2	SL4.0ch12	-	gene:Solyc12g096550.2:s:64937316-64938452	gene:Solyc12g096550.2_1_AI_1	False	False	64937316-64938452	C2	64937046-64937133	C1_C2_spliced	64937133-64937316	182	False	True	True	0.27	0.28	0.012	0.492	0.269
gene:Solyc07g150116.1_1	gene:Solyc07g150116.1	Solyc07g150116.1	SL4.0ch07	-	gene:Solyc07g150116.1:s:8733551-8733617	gene:Solyc07g150116.1_1_AI_2	True	True	8733551-8733617	C2	8733393-8733473	C1_C2_intron	8733474-8733550	77	False	True	True	0.722	0.566	-0.146	0.972	0.003
gene:Solyc07g150116.1_1	gene:Solyc07g150116.1	Solyc07g150116.1	SL4.0ch07	-	gene:Solyc07g150116.1:s:8733551-8733617	gene:Solyc07g150116.1_1_AI_2	True	True	8733551-8733617	C2	8733393-8733473	C1_C2_spliced	8733473-8733551	77	False	True	True	0.242	0.367	0.112	0.926	0.01
gene:Solyc08g074280.4_1	gene:Solyc08g074280.4	Solyc08g074280.4	SL4.0ch08	-	gene:Solyc08g074280.4:t:56504962-56505100	gene:Solyc08g074280.4_1_AI_2	True	True	56504962-56505100	C1	56505533-56505743	C2_C1_intron	56505101-56505532	432	False	True	True	0.05	0.237	0.186	1	0
gene:Solyc08g074280.4_1	gene:Solyc08g074280.4	Solyc08g074280.4	SL4.0ch08	-	gene:Solyc08g074280.4:t:56504962-56505100	gene:Solyc08g074280.4_1_AI_2	True	False	56505533-56505743	C1	56505533-56505743	C2_C1_spliced	56505085-56507913	432	False	True	True	0.866	0.347	-0.526	1	0
gene:Solyc08g074280.4_1	gene:Solyc08g074280.4	Solyc08g074280.4	SL4.0ch08	-	gene:Solyc08g074280.4:s:56507913-56508086	gene:Solyc08g074280.4_1_AI_5	True	True	56507913-56508086	C2	56505533-56505743	C1_C2_intron	56505744-56507912	2169	False	True	True	0.051	0.364	0.313	1	0
gene:Solyc08g074280.4_1	gene:Solyc08g074280.4	Solyc08g074280.4	SL4.0ch08	-	gene:Solyc08g074280.4:s:56507913-56508086	gene:Solyc08g074280.4_1_AI_5	True	False	56507913-56508086	C2	56505533-56505743	C1_C2_spliced	56505085-56507913	2169	False	True	True	0.897	0.535	-0.348	1	0
gene:Solyc08g074280.4_3	gene:Solyc08g074280.4	Solyc08g074280.4	SL4.0ch08	-	gene:Solyc08g074280.4:s:56499014-56499135	gene:Solyc08g074280.4_3_AI_6	True	True	56499014-56499135	C2	56497543-56497883	C1_C2_intron	56497884-56499013	1130	False	True	True	0.042	0.177	0.125	0.979	0.003
gene:Solyc08g074280.4_3	gene:Solyc08g074280.4	Solyc08g074280.4	SL4.0ch08	-	gene:Solyc08g074280.4:s:56499014-56499135	gene:Solyc08g074280.4_3_AI_6	True	False	56499014-56499135	C2	56497543-56497883	C1_C2_spliced	56496180-56499014	1130	False	True	True	0.866	0.617	-0.249	1	0
gene:Solyc02g077920.4_1	gene:Solyc02g077920.4	Solyc02g077920.4	SL4.0ch02	-	gene:Solyc02g077920.4:s:40730264-40730571	gene:Solyc02g077920.4_1_AI_1	False	True	40730264-40730571	C2	40728780-40729214	C1_C2_intron	40729215-40730263	1049	False	True	True	0.845	0.547	-0.255	0.951	0.002
gene:Solyc02g077920.4_1	gene:Solyc02g077920.4	Solyc02g077920.4	SL4.0ch02	-	gene:Solyc02g077920.4:s:40730264-40730571	gene:Solyc02g077920.4_1_AI_1	False	False	40730264-40730571	C2	40728780-40729214	C1_C2_spliced	40729214-40730264	1049	False	True	True	0.155	0.453	0.255	0.951	0.002
gene:Solyc12g096670.2_1	gene:Solyc12g096670.2	Solyc12g096670.2	SL4.0ch12	-	gene:Solyc12g096670.2:s:65021104-65021696	gene:Solyc12g096670.2_1_AI_3	True	True	65021104-65021696	C2	65020321-65020394	C1_C2_intron	65020395-65021103	709	False	True	True	0.178	0.281	0.08	0.858	0.027
gene:Solyc12g096670.2_1	gene:Solyc12g096670.2	Solyc12g096670.2	SL4.0ch12	-	gene:Solyc12g096670.2:s:65021104-65021696	gene:Solyc12g096670.2_1_AI_3	True	False	65021104-65021696	C2	65020321-65020394	C1_C2_spliced	65020205-65021104	709	False	True	True	0.822	0.634	-0.178	0.993	0.001
gene:Solyc04g064480.3_1	gene:Solyc04g064480.3	Solyc04g064480.3	SL4.0ch04	-	gene:Solyc04g064480.3:t:54976904-54977051	gene:Solyc04g064480.3_1_AI_3	True	True	54976904-54977051	C1	54978700-54978822	C2_C1_intron	54977052-54978699	1648	False	True	True	0.542	0.512	-0.015	0.62	0.122
gene:Solyc04g064480.3_1	gene:Solyc04g064480.3	Solyc04g064480.3	SL4.0ch04	-	gene:Solyc04g064480.3:t:54976904-54977051	gene:Solyc04g064480.3_1_AI_3	True	False	54978700-54978822	C1	54978700-54978822	C2_C1_spliced	54977051-54978700	1648	False	True	True	0.278	0.416	0.1	0.829	0.025
gene:Solyc03g150102.1_1	gene:Solyc03g150102.1	Solyc03g150102.1	SL4.0ch03	+	gene:Solyc03g150102.1:s:3323402-3323666	gene:Solyc03g150102.1_1_AI_2	True	True	3323402-3323666	C2	3323808-3324357	C1_C2_intron	3323667-3323807	141	False	True	True	0.705	0.491	-0.196	0.981	0.001
gene:Solyc03g150102.1_1	gene:Solyc03g150102.1	Solyc03g150102.1	SL4.0ch03	+	gene:Solyc03g150102.1:s:3323402-3323666	gene:Solyc03g150102.1_1_AI_2	True	True	3323402-3323666	C2	3323808-3324357	C1_C2_spliced	3323666-3324325	141	False	True	True	0.276	0.477	0.194	0.982	0.001
gene:Solyc03g150103.1_1	gene:Solyc03g150103.1	Solyc03g150103.1	SL4.0ch03	+	gene:Solyc03g150103.1:s:3330053-3330326	gene:Solyc03g150103.1_1_AI_1	False	True	3330053-3330326	C2	3330501-3330587	C1_C2_intron	3330327-3330500	174	False	True	True	0.401	0.38	-0.014	0.616	0.127
gene:Solyc03g150103.1_1	gene:Solyc03g150103.1	Solyc03g150103.1	SL4.0ch03	+	gene:Solyc03g150103.1:s:3330053-3330326	gene:Solyc03g150103.1_1_AI_1	False	True	3330053-3330326	C2	3330501-3330587	C1_C2_spliced	3330326-3330501	174	False	True	True	0.597	0.618	0.013	0.615	0.127
gene:Solyc12g096780.2_2	gene:Solyc12g096780.2	Solyc12g096780.2	SL4.0ch12	+	gene:Solyc12g096780.2:s:65075385-65075463	gene:Solyc12g096780.2_2_AI_1	False	True	65075385-65075463	C2	65075653-65075765	C1_C2_intron	65075464-65075652	189	False	True	True	0.027	0.156	0.13	1	0
gene:Solyc12g096780.2_2	gene:Solyc12g096780.2	Solyc12g096780.2	SL4.0ch12	+	gene:Solyc12g096780.2:s:65075385-65075463	gene:Solyc12g096780.2_2_AI_1	False	False	65075385-65075463	C2	65075653-65075765	C1_C2_spliced	65075463-65075653	189	False	True	True	0.973	0.821	-0.155	1	0
gene:Solyc12g096780.2_3	gene:Solyc12g096780.2	Solyc12g096780.2	SL4.0ch12	+	gene:Solyc12g096780.2:t:65075902-65076085	gene:Solyc12g096780.2_3_AI_1	False	True	65075902-65076085	C1	65075653-65075765	C2_C1_intron	65075766-65075901	136	False	True	True	0.063	0.226	0.155	1	0
gene:Solyc12g096780.2_3	gene:Solyc12g096780.2	Solyc12g096780.2	SL4.0ch12	+	gene:Solyc12g096780.2:t:65075902-65076085	gene:Solyc12g096780.2_3_AI_1	False	False	65075653-65075765	C1	65075653-65075765	C2_C1_spliced	65075765-65075902	136	False	True	True	0.936	0.738	-0.19	1	0
gene:Solyc03g025930.4_2	gene:Solyc03g025930.4	Solyc03g025930.4	SL4.0ch03	+	gene:Solyc03g025930.4:s:3340703-3341119	gene:Solyc03g025930.4_2_AI_1	False	True	3340703-3341119	C2	3341207-3341491	C1_C2_intron	3341120-3341206	87	False	True	True	0.854	0.84	-0.004	0.586	0.162
gene:Solyc03g025930.4_2	gene:Solyc03g025930.4	Solyc03g025930.4	SL4.0ch03	+	gene:Solyc03g025930.4:s:3340703-3341119	gene:Solyc03g025930.4_2_AI_1	False	False	3340703-3341119	C2	3341207-3341491	C1_C2_spliced	3341119-3341207	87	False	True	True	0.146	0.16	0.004	0.586	0.162
gene:Solyc04g064520.4_1	gene:Solyc04g064520.4	Solyc04g064520.4	SL4.0ch04	+	gene:Solyc04g064520.4:s:55030807-55030955	gene:Solyc04g064520.4_1_AI_1	False	True	55030807-55030955	C2	55031066-55031205	C1_C2_intron	55030956-55031065	110	False	True	True	0.931	0.693	-0.201	0.938	0.004
gene:Solyc04g064520.4_1	gene:Solyc04g064520.4	Solyc04g064520.4	SL4.0ch04	+	gene:Solyc04g064520.4:s:55030807-55030955	gene:Solyc04g064520.4_1_AI_1	False	False	55030807-55030955	C2	55031066-55031205	C1_C2_spliced	55030955-55031066	110	False	True	True	0.069	0.307	0.201	0.938	0.004
gene:Solyc02g078120.2_1	gene:Solyc02g078120.2	Solyc02g078120.2	SL4.0ch02	-	gene:Solyc02g078120.2:s:40880796-40882612	gene:Solyc02g078120.2_1_AI_2	True	True	40880796-40882612	C2	40877919-40878379	C1_C2_intron	40878380-40880795	2416	False	True	True	0.275	0.497	0.201	0.95	0.003
gene:Solyc02g078120.2_1	gene:Solyc02g078120.2	Solyc02g078120.2	SL4.0ch02	-	gene:Solyc02g078120.2:s:40880796-40882612	gene:Solyc02g078120.2_1_AI_2	True	True	40880796-40882612	C2	40877919-40878379	C1_C2_spliced	40878379-40880796	2416	False	True	True	0.684	0.486	-0.178	0.928	0.006
gene:Solyc10g005700.3_1	gene:Solyc10g005700.3	Solyc10g005700.3	SL4.0ch10	+	gene:Solyc10g005700.3:s:453482-453751	gene:Solyc10g005700.3_1_AI_1	False	True	453482-453751	C2	453844-456024	C1_C2_intron	453752-453843	92	False	True	True	0.436	0.373	-0.036	0.649	0.113
gene:Solyc10g005700.3_1	gene:Solyc10g005700.3	Solyc10g005700.3	SL4.0ch10	+	gene:Solyc10g005700.3:s:453482-453751	gene:Solyc10g005700.3_1_AI_1	False	False	453482-453751	C2	453844-456024	C1_C2_spliced	453751-453844	92	False	True	True	0.564	0.627	0.036	0.649	0.113
gene:Solyc01g096200.4_1	gene:Solyc01g096200.4	Solyc01g096200.4	SL4.0ch01	-	gene:Solyc01g096200.4:t:79559923-79561267	gene:Solyc01g096200.4_1_AI_2	True	True	79559923-79561267	C1	79561717-79561809	C2_C1_intron	79561268-79561716	449	False	True	True	0.058	0.21	0.152	0.999	0
gene:Solyc01g096200.4_1	gene:Solyc01g096200.4	Solyc01g096200.4	SL4.0ch01	-	gene:Solyc01g096200.4:t:79559923-79561267	gene:Solyc01g096200.4_1_AI_2	True	False	79561717-79561809	C1	79561717-79561809	C2_C1_spliced	79561267-79561717	449	False	True	True	0.926	0.718	-0.207	1	0
gene:Solyc01g096200.4_3	gene:Solyc01g096200.4	Solyc01g096200.4	SL4.0ch01	-	gene:Solyc01g096200.4:s:79556801-79557273	gene:Solyc01g096200.4_3_AI_1	False	True	79556801-79557273	C2	79554959-79555897	C1_C2_intron	79555898-79556800	903	False	True	True	0.019	0.086	0.057	0.972	0.008
gene:Solyc01g096200.4_3	gene:Solyc01g096200.4	Solyc01g096200.4	SL4.0ch01	-	gene:Solyc01g096200.4:s:79556801-79557273	gene:Solyc01g096200.4_3_AI_1	False	False	79556801-79557273	C2	79554959-79555897	C1_C2_spliced	79555897-79556801	903	False	True	True	0.981	0.914	-0.057	0.972	0.008
gene:Solyc04g064560.4_2	gene:Solyc04g064560.4	Solyc04g064560.4	SL4.0ch04	-	gene:Solyc04g064560.4:s:55082615-55082670	gene:Solyc04g064560.4_2_AI_1	False	True	55082615-55082670	C2	55079272-55079332	C1_C2_intron	55079333-55082614	3282	False	True	True	0.036	0.172	0.11	0.87	0.017
gene:Solyc04g064560.4_2	gene:Solyc04g064560.4	Solyc04g064560.4	SL4.0ch04	-	gene:Solyc04g064560.4:s:55082615-55082670	gene:Solyc04g064560.4_2_AI_1	False	False	55082615-55082670	C2	55079272-55079332	C1_C2_spliced	55079332-55082615	3282	False	True	True	0.964	0.828	-0.11	0.87	0.017
gene:Solyc01g096210.4_2	gene:Solyc01g096210.4	Solyc01g096210.4	SL4.0ch01	-	gene:Solyc01g096210.4:t:79564865-79565125	gene:Solyc01g096210.4_2_AI_1	True	True	79564865-79565125	C1	79566817-79567054	C2_C1_intron	79565126-79566816	1691	False	True	True	0.506	0.796	0.283	0.991	0
gene:Solyc01g096210.4_2	gene:Solyc01g096210.4	Solyc01g096210.4	SL4.0ch01	-	gene:Solyc01g096210.4:t:79564865-79565125	gene:Solyc01g096210.4_2_AI_1	True	True	79566817-79567054	C1	79566817-79567054	C2_C1_spliced	79565125-79566167	1691	False	True	True	0.257	0.041	-0.203	0.991	0.001
gene:Solyc01g096210.4_2	gene:Solyc01g096210.4	Solyc01g096210.4	SL4.0ch01	-	gene:Solyc01g096210.4:t:79564865-79565125	gene:Solyc01g096210.4_2_AI_2	True	True	79564865-79565125	C1	79566817-79567054	C2_C1_intron	79565126-79566816	1691	False	True	True	0.506	0.796	0.283	0.991	0
gene:Solyc01g096210.4_2	gene:Solyc01g096210.4	Solyc01g096210.4	SL4.0ch01	-	gene:Solyc01g096210.4:t:79564865-79565125	gene:Solyc01g096210.4_2_AI_2	True	True	79566817-79567054	C1	79566817-79567054	C2_C1_spliced	79565125-79566817	1691	False	True	True	0.237	0.156	-0.056	0.707	0.068
gene:Solyc12g097070.3_1	gene:Solyc12g097070.3	Solyc12g097070.3	SL4.0ch12	-	gene:Solyc12g097070.3:s:65237887-65238035	gene:Solyc12g097070.3_1_AI_1	False	True	65237887-65238035	C2	65233469-65234216	C1_C2_intron	65234217-65237886	3670	False	True	True	0.006	0.19	0.157	0.994	0.001
gene:Solyc12g097070.3_1	gene:Solyc12g097070.3	Solyc12g097070.3	SL4.0ch12	-	gene:Solyc12g097070.3:s:65237887-65238035	gene:Solyc12g097070.3_1_AI_1	False	False	65237887-65238035	C2	65233469-65234216	C1_C2_spliced	65234216-65237887	3670	False	True	True	0.994	0.81	-0.157	0.994	0.001
gene:Solyc06g005190.4_6	gene:Solyc06g005190.4	Solyc06g005190.4	SL4.0ch06	+	gene:Solyc06g005190.4:s:227164-228575	gene:Solyc06g005190.4_6_AI_1	False	True	227164-228575	C2	228740-228852	C1_C2_intron	228576-228739	164	False	True	True	0.327	0.33	0.005	0.569	0.183
gene:Solyc06g005190.4_6	gene:Solyc06g005190.4	Solyc06g005190.4	SL4.0ch06	+	gene:Solyc06g005190.4:s:227164-228575	gene:Solyc06g005190.4_6_AI_1	False	False	227164-228575	C2	228740-228852	C1_C2_spliced	228575-228740	164	False	True	True	0.673	0.67	-0.005	0.569	0.183
gene:Solyc07g018393.1_1	gene:Solyc07g018393.1	Solyc07g018393.1	SL4.0ch07	-	gene:Solyc07g018393.1:s:10617483-10617619	gene:Solyc07g018393.1_1_AI_1	False	True	10617483-10617619	C2	10617001-10617384	C1_C2_intron	10617385-10617482	98	False	True	True	0.708	0.977	0.216	0.966	0.002
gene:Solyc07g018393.1_1	gene:Solyc07g018393.1	Solyc07g018393.1	SL4.0ch07	-	gene:Solyc07g018393.1:s:10617483-10617619	gene:Solyc07g018393.1_1_AI_1	False	True	10617483-10617619	C2	10617001-10617384	C1_C2_spliced	10617384-10617488	98	False	True	True	0.283	0.011	-0.218	0.978	0.001
gene:Solyc01g096370.4_1	gene:Solyc01g096370.4	Solyc01g096370.4	SL4.0ch01	+	gene:Solyc01g096370.4:s:79710305-79711776	gene:Solyc01g096370.4_1_AI_1	False	True	79710305-79711776	C2	79712020-79712184	C1_C2_intron	79711777-79712019	243	False	True	True	0.796	0.921	0.122	0.962	0.005
gene:Solyc01g096370.4_1	gene:Solyc01g096370.4	Solyc01g096370.4	SL4.0ch01	+	gene:Solyc01g096370.4:s:79710305-79711776	gene:Solyc01g096370.4_1_AI_1	False	False	79710305-79711776	C2	79712020-79712184	C1_C2_spliced	79711776-79712020	243	False	True	True	0.204	0.079	-0.122	0.962	0.005
gene:Solyc03g026020.3_1	gene:Solyc03g026020.3	Solyc03g026020.3	SL4.0ch03	+	gene:Solyc03g026020.3:s:3416861-3417038	gene:Solyc03g026020.3_1_AI_1	True	True	3416861-3417038	C2	3417135-3417407	C1_C2_intron	3417039-3417134	96	False	True	True	0.077	0.243	0.166	1	0
gene:Solyc03g026020.3_1	gene:Solyc03g026020.3	Solyc03g026020.3	SL4.0ch03	+	gene:Solyc03g026020.3:s:3416861-3417038	gene:Solyc03g026020.3_1_AI_1	True	False	3416861-3417038	C2	3417135-3417407	C1_C2_spliced	3417038-3417135	96	False	True	True	0.899	0.672	-0.232	1	0
gene:Solyc03g026020.3_2	gene:Solyc03g026020.3	Solyc03g026020.3	SL4.0ch03	+	gene:Solyc03g026020.3:s:3417135-3417407	gene:Solyc03g026020.3_2_AI_2	True	True	3417135-3417407	C2	3417491-3418590	C1_C2_intron	3417408-3417490	83	False	True	True	0.064	0.149	0.075	0.998	0
gene:Solyc03g026020.3_2	gene:Solyc03g026020.3	Solyc03g026020.3	SL4.0ch03	+	gene:Solyc03g026020.3:s:3417135-3417407	gene:Solyc03g026020.3_2_AI_2	True	False	3417135-3417407	C2	3417491-3418590	C1_C2_spliced	3417407-3417510	83	False	True	True	0.888	0.781	-0.1	0.998	0
gene:Solyc02g078400.3_1	gene:Solyc02g078400.3	Solyc02g078400.3	SL4.0ch02	-	gene:Solyc02g078400.3:s:41082938-41083123	gene:Solyc02g078400.3_1_AI_1	False	True	41082938-41083123	C2	41082707-41082854	C1_C2_intron	41082855-41082937	83	False	True	True	0.965	0.639	-0.305	0.992	0
gene:Solyc02g078400.3_1	gene:Solyc02g078400.3	Solyc02g078400.3	SL4.0ch02	-	gene:Solyc02g078400.3:s:41082938-41083123	gene:Solyc02g078400.3_1_AI_1	False	True	41082938-41083123	C2	41082707-41082854	C1_C2_spliced	41082854-41082948	83	False	True	True	0.018	0.347	0.307	0.997	0
gene:Solyc10g005900.3_1	gene:Solyc10g005900.3	Solyc10g005900.3	SL4.0ch10	+	gene:Solyc10g005900.3:s:579479-579710	gene:Solyc10g005900.3_1_AI_1	False	True	579479-579710	C2	579804-579885	C1_C2_intron	579711-579803	93	False	True	True	0.798	0.6	-0.172	0.937	0.005
gene:Solyc10g005900.3_1	gene:Solyc10g005900.3	Solyc10g005900.3	SL4.0ch10	+	gene:Solyc10g005900.3:s:579479-579710	gene:Solyc10g005900.3_1_AI_1	False	False	579479-579710	C2	579804-579885	C1_C2_spliced	579710-579804	93	False	True	True	0.202	0.4	0.172	0.937	0.005
gene:Solyc10g005900.3_4	gene:Solyc10g005900.3	Solyc10g005900.3	SL4.0ch10	+	gene:Solyc10g005900.3:s:583604-583648	gene:Solyc10g005900.3_4_AI_1	False	True	583604-583648	C2	584702-584758	C1_C2_intron	583649-584701	1053	False	True	True	0.012	0.081	0.049	0.872	0.041
gene:Solyc10g005900.3_4	gene:Solyc10g005900.3	Solyc10g005900.3	SL4.0ch10	+	gene:Solyc10g005900.3:s:583604-583648	gene:Solyc10g005900.3_4_AI_1	False	False	583604-583648	C2	584702-584758	C1_C2_spliced	583648-584702	1053	False	True	True	0.988	0.919	-0.049	0.872	0.041
gene:Solyc04g064790.3_1	gene:Solyc04g064790.3	Solyc04g064790.3	SL4.0ch04	-	gene:Solyc04g064790.3:s:55288082-55288856	gene:Solyc04g064790.3_1_AI_2	True	True	55288082-55288856	C2	55286524-55287803	C1_C2_intron	55287804-55288081	278	False	True	True	0.098	0.208	0.093	0.866	0.022
gene:Solyc04g064790.3_1	gene:Solyc04g064790.3	Solyc04g064790.3	SL4.0ch04	-	gene:Solyc04g064790.3:s:55288082-55288856	gene:Solyc04g064790.3_1_AI_2	True	False	55288082-55288856	C2	55286524-55287803	C1_C2_spliced	55287803-55288219	278	False	True	True	0.882	0.724	-0.141	0.938	0.007
gene:Solyc01g096400.4_4	gene:Solyc01g096400.4	Solyc01g096400.4	SL4.0ch01	+	gene:Solyc01g096400.4:s:79761480-79761689	gene:Solyc01g096400.4_4_AI_1	True	True	79761480-79761689	C2	79762707-79762741	C1_C2_intron	79761690-79762706	1017	False	True	True	0.028	0.103	0.077	1	0
gene:Solyc01g096400.4_4	gene:Solyc01g096400.4	Solyc01g096400.4	SL4.0ch01	+	gene:Solyc01g096400.4:s:79761480-79761689	gene:Solyc01g096400.4_4_AI_1	True	False	79761480-79761689	C2	79762707-79762741	C1_C2_spliced	79761689-79763292	1017	False	True	True	0.955	0.874	-0.084	0.999	0
gene:Solyc01g096400.4_4	gene:Solyc01g096400.4	Solyc01g096400.4	SL4.0ch01	+	gene:Solyc01g096400.4:t:79763292-79763421	gene:Solyc01g096400.4_4_AI_3	True	True	79763292-79763410	C1	79762707-79762741	C2_C1_intron	79762742-79763291	550	False	True	True	0.028	0.098	0.065	1	0
gene:Solyc01g096400.4_4	gene:Solyc01g096400.4	Solyc01g096400.4	SL4.0ch01	+	gene:Solyc01g096400.4:t:79763292-79763421	gene:Solyc01g096400.4_4_AI_3	True	False	79762707-79762741	C1	79762707-79762741	C2_C1_spliced	79761689-79763292	550	False	True	True	0.965	0.83	-0.152	1	0
gene:Solyc01g096400.4_5	gene:Solyc01g096400.4	Solyc01g096400.4	SL4.0ch01	+	gene:Solyc01g096400.4:s:79763539-79763636	gene:Solyc01g096400.4_5_AI_3	True	True	79763539-79763636	C2	79764168-79764369	C1_C2_intron	79763637-79764167	531	False	True	True	0.111	0.304	0.187	1	0
gene:Solyc01g096400.4_5	gene:Solyc01g096400.4	Solyc01g096400.4	SL4.0ch01	+	gene:Solyc01g096400.4:s:79763539-79763636	gene:Solyc01g096400.4_5_AI_3	True	False	79763539-79763636	C2	79764168-79764369	C1_C2_spliced	79763636-79766231	531	False	True	True	0.779	0.358	-0.425	1	0
gene:Solyc01g096400.4_5	gene:Solyc01g096400.4	Solyc01g096400.4	SL4.0ch01	+	gene:Solyc01g096400.4:t:79766231-79766355	gene:Solyc01g096400.4_5_AI_6	True	True	79766231-79766355	C1	79764168-79764369	C2_C1_intron	79764370-79766230	1861	False	True	True	0.114	0.291	0.168	1	0
gene:Solyc01g096400.4_5	gene:Solyc01g096400.4	Solyc01g096400.4	SL4.0ch01	+	gene:Solyc01g096400.4:t:79766231-79766355	gene:Solyc01g096400.4_5_AI_6	True	False	79764168-79764369	C1	79764168-79764369	C2_C1_spliced	79763636-79766231	1861	False	True	True	0.8	0.343	-0.464	1	0
gene:Solyc11g021360.3_2	gene:Solyc11g021360.3	Solyc11g021360.3	SL4.0ch11	-	gene:Solyc11g021360.3:s:13666684-13666720	gene:Solyc11g021360.3_2_AI_2	True	True	13666684-13666720	C2	13665458-13665773	C1_C2_intron	13665774-13666683	910	False	True	True	0.689	0.239	-0.472	1	0
gene:Solyc11g021360.3_2	gene:Solyc11g021360.3	Solyc11g021360.3	SL4.0ch11	-	gene:Solyc11g021360.3:s:13666684-13666720	gene:Solyc11g021360.3_2_AI_2	True	False	13666684-13666720	C2	13665458-13665773	C1_C2_spliced	13665773-13666684	910	False	True	True	0.285	0.739	0.469	1	0
gene:Solyc08g074760.3_1	gene:Solyc08g074760.3	Solyc08g074760.3	SL4.0ch08	+	gene:Solyc08g074760.3:t:57013627-57013949	gene:Solyc08g074760.3_1_AI_1	False	True	57013627-57013949	C1	57009657-57010059	C2_C1_intron	57010060-57013626	3567	False	True	True	0.038	0.128	0.089	0.966	0.006
gene:Solyc08g074760.3_1	gene:Solyc08g074760.3	Solyc08g074760.3	SL4.0ch08	+	gene:Solyc08g074760.3:t:57013627-57013949	gene:Solyc08g074760.3_1_AI_1	False	True	57009657-57010059	C1	57009657-57010059	C2_C1_spliced	57009830-57013723	3567	False	True	True	0.959	0.832	-0.131	0.999	0
gene:Solyc12g098380.3_2	gene:Solyc12g098380.3	Solyc12g098380.3	SL4.0ch12	+	gene:Solyc12g098380.3:s:65440438-65440706	gene:Solyc12g098380.3_2_AI_1	False	True	65440438-65440706	C2	65442473-65443056	C1_C2_intron	65440707-65442472	1766	False	True	True	0.583	0.102	-0.483	1	0
gene:Solyc12g098380.3_2	gene:Solyc12g098380.3	Solyc12g098380.3	SL4.0ch12	+	gene:Solyc12g098380.3:s:65440438-65440706	gene:Solyc12g098380.3_2_AI_1	False	False	65440438-65440706	C2	65442473-65443056	C1_C2_spliced	65440706-65442473	1766	False	True	True	0.417	0.898	0.483	1	0
gene:Solyc02g084130.4_1	gene:Solyc02g084130.4	Solyc02g084130.4	SL4.0ch02	-	gene:Solyc02g084130.4:t:45322583-45322631	gene:Solyc02g084130.4_1_AI_1	True	True	45322583-45322631	C1	45325827-45326315	C2_C1_intron	45322632-45325826	3195	False	True	True		0.606
gene:Solyc02g084130.4_1	gene:Solyc02g084130.4	Solyc02g084130.4	SL4.0ch02	-	gene:Solyc02g084130.4:t:45322583-45322631	gene:Solyc02g084130.4_1_AI_1	True	True	45325827-45326315	C1	45325827-45326315	C2_C1_spliced	45322631-45322756	3195	False	True	True		0.394
gene:Solyc02g084130.4_2	gene:Solyc02g084130.4	Solyc02g084130.4	SL4.0ch02	-	gene:Solyc02g084130.4:s:45322583-45322631	gene:Solyc02g084130.4_2_AI_1	False	True	45322583-45322631	C2	45322295-45322466	C1_C2_intron	45322467-45322582	116	False	True	True		0.654
gene:Solyc02g084130.4_2	gene:Solyc02g084130.4	Solyc02g084130.4	SL4.0ch02	-	gene:Solyc02g084130.4:s:45322583-45322631	gene:Solyc02g084130.4_2_AI_1	False	True	45322583-45322631	C2	45322295-45322466	C1_C2_spliced	45322466-45322583	116	False	True	True		0.346
gene:Solyc10g044450.3_3	gene:Solyc10g044450.3	Solyc10g044450.3	SL4.0ch10	+	gene:Solyc10g044450.3:s:25424159-25424251	gene:Solyc10g044450.3_3_AI_2	True	True	25424159-25424251	C2	25424322-25424591	C1_C2_intron	25424252-25424321	70	False	True	True	0.988	0.757	-0.209	1	0
gene:Solyc10g044450.3_3	gene:Solyc10g044450.3	Solyc10g044450.3	SL4.0ch10	+	gene:Solyc10g044450.3:s:25424159-25424251	gene:Solyc10g044450.3_3_AI_2	True	False	25424159-25424251	C2	25424322-25424591	C1_C2_spliced	25424251-25424333	70	False	True	True	0.011	0.183	0.161	1	0
gene:Solyc04g080280.3_1	gene:Solyc04g080280.3	Solyc04g080280.3	SL4.0ch04	+	gene:Solyc04g080280.3:s:62491073-62491639	gene:Solyc04g080280.3_1_AI_2	True	True	62491091-62491639	C2	62492103-62492921	C1_C2_intron	62491640-62492102	463	False	True	True	0.755	0.588	-0.177	1	0
gene:Solyc04g080280.3_1	gene:Solyc04g080280.3	Solyc04g080280.3	SL4.0ch04	+	gene:Solyc04g080280.3:s:62491073-62491639	gene:Solyc04g080280.3_1_AI_2	True	True	62491091-62491639	C2	62492103-62492921	C1_C2_spliced	62491639-62492117	463	False	True	True	0.034	0.166	0.152	1	0
gene:Solyc04g080280.3_2	gene:Solyc04g080280.3	Solyc04g080280.3	SL4.0ch04	+	gene:Solyc04g080280.3:s:62492103-62492921	gene:Solyc04g080280.3_2_AI_1	False	True	62492103-62492921	C2	62493035-62493478	C1_C2_intron	62492922-62493034	113	False	True	True	0.067	0.14	0.056	1	0
gene:Solyc04g080280.3_2	gene:Solyc04g080280.3	Solyc04g080280.3	SL4.0ch04	+	gene:Solyc04g080280.3:s:62492103-62492921	gene:Solyc04g080280.3_2_AI_1	False	False	62492103-62492921	C2	62493035-62493478	C1_C2_spliced	62492921-62493035	113	False	True	True	0.933	0.86	-0.056	1	0
gene:Solyc01g101240.4_5	gene:Solyc01g101240.4	Solyc01g101240.4	SL4.0ch01	+	gene:Solyc01g101240.4:t:83335006-83335070	gene:Solyc01g101240.4_5_AI_1	True	True	83335006-83335070	C1	83334820-83334933	C2_C1_intron	83334934-83335005	72	False	True	True	0.05	0.196	0.148	1	0
gene:Solyc01g101240.4_5	gene:Solyc01g101240.4	Solyc01g101240.4	SL4.0ch01	+	gene:Solyc01g101240.4:t:83335006-83335070	gene:Solyc01g101240.4_5_AI_1	True	False	83334820-83334933	C1	83334820-83334933	C2_C1_spliced	83334933-83335006	72	False	True	True	0.912	0.635	-0.293	1	0
gene:Solyc01g101250.3_1	gene:Solyc01g101250.3	Solyc01g101250.3	SL4.0ch01	-	gene:Solyc01g101250.3:t:83339211-83339354	gene:Solyc01g101250.3_1_AI_1	True	True	83339211-83339354	C1	83339376-83339499	C2_C1_intron	83339355-83339375	21	False	True	True	0.654	0.351	-0.298	1	0
gene:Solyc01g101250.3_1	gene:Solyc01g101250.3	Solyc01g101250.3	SL4.0ch01	-	gene:Solyc01g101250.3:t:83339211-83339354	gene:Solyc01g101250.3_1_AI_1	True	False	83339376-83339499	C1	83339376-83339499	C2_C1_spliced	83339354-83339598	21	False	True	True	0.325	0.593	0.263	1	0
gene:Solyc01g101250.3_1	gene:Solyc01g101250.3	Solyc01g101250.3	SL4.0ch01	-	gene:Solyc01g101250.3:s:83339598-83339752	gene:Solyc01g101250.3_1_AI_4	True	True	83339598-83339752	C2	83339376-83339499	C1_C2_intron	83339500-83339597	98	False	True	True	0.573	0.319	-0.251	1	0
gene:Solyc01g101250.3_1	gene:Solyc01g101250.3	Solyc01g101250.3	SL4.0ch01	-	gene:Solyc01g101250.3:s:83339598-83339752	gene:Solyc01g101250.3_1_AI_4	True	False	83339598-83339752	C2	83339376-83339499	C1_C2_spliced	83339354-83339598	98	False	True	True	0.283	0.539	0.247	1	0
gene:Solyc10g044470.3_2	gene:Solyc10g044470.3	Solyc10g044470.3	SL4.0ch10	+	gene:Solyc10g044470.3:s:25494139-25494408	gene:Solyc10g044470.3_2_AI_2	True	True	25494139-25494408	C2	25495193-25496331	C1_C2_intron	25494409-25495192	784	False	True	True	0.069	0.244	0.162	0.994	0.001
gene:Solyc10g044470.3_2	gene:Solyc10g044470.3	Solyc10g044470.3	SL4.0ch10	+	gene:Solyc10g044470.3:s:25494139-25494408	gene:Solyc10g044470.3_2_AI_2	True	False	25494139-25494408	C2	25495193-25496331	C1_C2_spliced	25494408-25495203	784	False	True	True	0.883	0.696	-0.17	0.991	0.001
gene:Solyc11g062260.3_3	gene:Solyc11g062260.3	Solyc11g062260.3	SL4.0ch11	-	gene:Solyc11g062260.3:s:47113019-47113250	gene:Solyc11g062260.3_3_AI_1	False	True	47113019-47113250	C2	47111638-47111672	C1_C2_intron	47111673-47113018	1346	False	True	True	0.033	0.131	0.086	0.921	0.014
gene:Solyc11g062260.3_3	gene:Solyc11g062260.3	Solyc11g062260.3	SL4.0ch11	-	gene:Solyc11g062260.3:s:47113019-47113250	gene:Solyc11g062260.3_3_AI_1	False	False	47113019-47113250	C2	47111638-47111672	C1_C2_spliced	47111672-47113019	1346	False	True	True	0.967	0.869	-0.086	0.921	0.014
gene:Solyc03g114580.4_3	gene:Solyc03g114580.4	Solyc03g114580.4	SL4.0ch03	-	gene:Solyc03g114580.4:t:58944705-58944977	gene:Solyc03g114580.4_3_AI_1	True	True	58944705-58944977	C1	58946669-58946792	C2_C1_intron	58944978-58946668	1691	False	True	True	0.022	0.128	0.097	0.993	0.001
gene:Solyc03g114580.4_3	gene:Solyc03g114580.4	Solyc03g114580.4	SL4.0ch03	-	gene:Solyc03g114580.4:t:58944705-58944977	gene:Solyc03g114580.4_3_AI_1	True	False	58946669-58946792	C1	58946669-58946792	C2_C1_spliced	58944977-58946669	1691	False	True	True	0.977	0.861	-0.107	0.995	0.001
gene:Solyc11g062310.2_1	gene:Solyc11g062310.2	Solyc11g062310.2	SL4.0ch11	-	gene:Solyc11g062310.2:s:47210626-47211011	gene:Solyc11g062310.2_1_AI_2	True	True	47210626-47211011	C2	47207242-47207418	C1_C2_intron	47207419-47210625	3207	False	True	True	0.04	0.159	0.099	0.892	0.017
gene:Solyc11g062310.2_1	gene:Solyc11g062310.2	Solyc11g062310.2	SL4.0ch11	-	gene:Solyc11g062310.2:s:47210626-47211011	gene:Solyc11g062310.2_1_AI_2	True	False	47210626-47211011	C2	47207242-47207418	C1_C2_spliced	47207418-47210718	3207	False	True	True	0.957	0.791	-0.141	0.951	0.005
gene:Solyc08g081930.3_2	gene:Solyc08g081930.3	Solyc08g081930.3	SL4.0ch08	+	gene:Solyc08g081930.3:s:62961159-62961293	gene:Solyc08g081930.3_2_AI_1	False	True	62961159-62961293	C2	62961645-62961747	C1_C2_intron	62961294-62961644	351	False	True	True	0.205	0.02	-0.179	1	0
gene:Solyc08g081930.3_2	gene:Solyc08g081930.3	Solyc08g081930.3	SL4.0ch08	+	gene:Solyc08g081930.3:s:62961159-62961293	gene:Solyc08g081930.3_2_AI_1	False	False	62961159-62961293	C2	62961645-62961747	C1_C2_spliced	62961293-62961645	351	False	True	True	0.795	0.98	0.179	1	0
gene:Solyc04g080380.3_1	gene:Solyc04g080380.3	Solyc04g080380.3	SL4.0ch04	+	gene:Solyc04g080380.3:s:62558163-62558603	gene:Solyc04g080380.3_1_AI_1	True	True	62558163-62558603	C2	62559269-62559950	C1_C2_intron	62558604-62559268	665	False	True	True	0.285	0.214	-0.044	0.685	0.09
gene:Solyc04g080380.3_1	gene:Solyc04g080380.3	Solyc04g080380.3	SL4.0ch04	+	gene:Solyc04g080380.3:s:62558163-62558603	gene:Solyc04g080380.3_1_AI_1	True	False	62558163-62558603	C2	62559269-62559950	C1_C2_spliced	62558554-62559269	665	False	True	True	0.516	0.561	0.041	0.653	0.095
gene:Solyc10g044720.3_1	gene:Solyc10g044720.3	Solyc10g044720.3	SL4.0ch10	-	gene:Solyc10g044720.3:s:26634959-26635106	gene:Solyc10g044720.3_1_AI_1	False	True	26634959-26635106	C2	26633896-26633941	C1_C2_intron	26633942-26634958	1017	False	True	True	0.257	0.07	-0.165	0.963	0.004
gene:Solyc10g044720.3_1	gene:Solyc10g044720.3	Solyc10g044720.3	SL4.0ch10	-	gene:Solyc10g044720.3:s:26634959-26635106	gene:Solyc10g044720.3_1_AI_1	False	False	26634959-26635106	C2	26633896-26633941	C1_C2_spliced	26633941-26634959	1017	False	True	True	0.743	0.93	0.165	0.963	0.004
gene:Solyc10g044780.2_4	gene:Solyc10g044780.2	Solyc10g044780.2	SL4.0ch10	-	gene:Solyc10g044780.2:s:26759782-26759948	gene:Solyc10g044780.2_4_AI_1	False	True	26759782-26759948	C2	26758546-26758586	C1_C2_intron	26758587-26759781	1195	False	True	True	0.063	0.119	0.04	0.685	0.109
gene:Solyc10g044780.2_4	gene:Solyc10g044780.2	Solyc10g044780.2	SL4.0ch10	-	gene:Solyc10g044780.2:s:26759782-26759948	gene:Solyc10g044780.2_4_AI_1	False	False	26759782-26759948	C2	26758546-26758586	C1_C2_spliced	26758586-26759782	1195	False	True	True	0.936	0.872	-0.047	0.738	0.08
gene:Solyc01g102490.3_5	gene:Solyc01g102490.3	Solyc01g102490.3	SL4.0ch01	+	gene:Solyc01g102490.3:s:83558096-83558312	gene:Solyc01g102490.3_5_AI_1	True	True	83558096-83558312	C2	83559208-83559399	C1_C2_intron	83558313-83559207	895	False	True	True	0.071	0.183	0.089	0.863	0.024
gene:Solyc01g102490.3_5	gene:Solyc01g102490.3	Solyc01g102490.3	SL4.0ch01	+	gene:Solyc01g102490.3:s:83558096-83558312	gene:Solyc01g102490.3_5_AI_1	True	False	83558096-83558312	C2	83559208-83559399	C1_C2_spliced	83558294-83559632	895	False	True	True	0.926	0.795	-0.106	0.906	0.014
gene:Solyc01g102500.3_1	gene:Solyc01g102500.3	Solyc01g102500.3	SL4.0ch01	-	gene:Solyc01g102500.3:s:83564178-83564618	gene:Solyc01g102500.3_1_AI_1	False	True	83564178-83564618	C2	83562613-83563249	C1_C2_intron	83563250-83564177	928	False	True	True	0.026	0.14	0.109	0.994	0.001
gene:Solyc01g102500.3_1	gene:Solyc01g102500.3	Solyc01g102500.3	SL4.0ch01	-	gene:Solyc01g102500.3:s:83564178-83564618	gene:Solyc01g102500.3_1_AI_1	False	False	83564178-83564618	C2	83562613-83563249	C1_C2_spliced	83563249-83564178	928	False	True	True	0.974	0.86	-0.109	0.994	0.001
gene:Solyc06g050170.4_1	gene:Solyc06g050170.4	Solyc06g050170.4	SL4.0ch06	+	gene:Solyc06g050170.4:s:30379474-30379933	gene:Solyc06g050170.4_1_AI_1	True	True	30379474-30379933	C2	30380088-30380147	C1_C2_intron	30379934-30380087	154	False	True	True	0.634	0.244	-0.395	1	0
gene:Solyc06g050170.4_1	gene:Solyc06g050170.4	Solyc06g050170.4	SL4.0ch06	+	gene:Solyc06g050170.4:s:30379474-30379933	gene:Solyc06g050170.4_1_AI_1	True	False	30379474-30379933	C2	30380088-30380147	C1_C2_spliced	30379814-30380088	154	False	True	True	0.338	0.667	0.316	0.997	0
gene:Solyc06g050220.4_2	gene:Solyc06g050220.4	Solyc06g050220.4	SL4.0ch06	-	gene:Solyc06g050220.4:s:30459401-30459549	gene:Solyc06g050220.4_2_AI_1	True	True	30459401-30459549	C2	30453418-30453562	C1_C2_intron	30453563-30459400	5838	False	True	True	0.28	0.106	-0.157	0.98	0.002
gene:Solyc06g050220.4_2	gene:Solyc06g050220.4	Solyc06g050220.4	SL4.0ch06	-	gene:Solyc06g050220.4:s:30459401-30459549	gene:Solyc06g050220.4_2_AI_1	True	False	30459401-30459549	C2	30453418-30453562	C1_C2_spliced	30453562-30459401	5838	False	True	True	0.091	0.378	0.284	1	0
gene:Solyc02g084400.4_1	gene:Solyc02g084400.4	Solyc02g084400.4	SL4.0ch02	-	gene:Solyc02g084400.4:s:45522457-45522604	gene:Solyc02g084400.4_1_AI_3	True	True	45522457-45522604	C2	45521499-45522023	C1_C2_intron	45522024-45522456	433	False	True	True	0.041	0.811	0.775	1	0
gene:Solyc02g084400.4_1	gene:Solyc02g084400.4	Solyc02g084400.4	SL4.0ch02	-	gene:Solyc02g084400.4:s:45522457-45522604	gene:Solyc02g084400.4_1_AI_3	True	False	45522457-45522604	C2	45521499-45522023	C1_C2_spliced	45522023-45522457	433	False	True	True	0.953	0.176	-0.786	1	0
gene:Solyc02g084400.4_2	gene:Solyc02g084400.4	Solyc02g084400.4	SL4.0ch02	-	gene:Solyc02g084400.4:s:45520703-45521411	gene:Solyc02g084400.4_2_AI_1	False	True	45520703-45521411	C2	45519444-45519713	C1_C2_intron	45519714-45520702	989	False	True	True	0.005	0.091	0.059	0.993	0.002
gene:Solyc02g084400.4_2	gene:Solyc02g084400.4	Solyc02g084400.4	SL4.0ch02	-	gene:Solyc02g084400.4:s:45520703-45521411	gene:Solyc02g084400.4_2_AI_1	False	False	45520703-45521411	C2	45519444-45519713	C1_C2_spliced	45519713-45520703	989	False	True	True	0.995	0.909	-0.059	0.993	0.002
gene:Solyc10g044960.3_2	gene:Solyc10g044960.3	Solyc10g044960.3	SL4.0ch10	+	gene:Solyc10g044960.3:s:28060589-28060657	gene:Solyc10g044960.3_2_AI_1	False	True	28060589-28060657	C2	28060739-28060802	C1_C2_intron	28060658-28060738	81	False	True	True	0.197	0.22	0.017	0.501	0.288
gene:Solyc10g044960.3_2	gene:Solyc10g044960.3	Solyc10g044960.3	SL4.0ch10	+	gene:Solyc10g044960.3:s:28060589-28060657	gene:Solyc10g044960.3_2_AI_1	False	False	28060589-28060657	C2	28060739-28060802	C1_C2_spliced	28060657-28060739	81	False	True	True	0.803	0.78	-0.017	0.501	0.288
gene:Solyc08g082280.4_1	gene:Solyc08g082280.4	Solyc08g082280.4	SL4.0ch08	-	gene:Solyc08g082280.4:s:63229299-63229418	gene:Solyc08g082280.4_1_AI_1	False	True	63229299-63229418	C2	63228627-63228928	C1_C2_intron	63228929-63229298	370	False	True	True	0.02	0.148	0.122	1	0
gene:Solyc08g082280.4_1	gene:Solyc08g082280.4	Solyc08g082280.4	SL4.0ch08	-	gene:Solyc08g082280.4:s:63229299-63229418	gene:Solyc08g082280.4_1_AI_1	False	False	63229299-63229418	C2	63228627-63228928	C1_C2_spliced	63228928-63229299	370	False	True	True	0.98	0.852	-0.122	1	0
gene:Solyc07g045240.3_1	gene:Solyc07g045240.3	Solyc07g045240.3	SL4.0ch07	+	gene:Solyc07g045240.3:s:58257850-58257949	gene:Solyc07g045240.3_1_AI_1	False	True	58257850-58257949	C2	58258078-58258247	C1_C2_intron	58257950-58258077	128	False	True	True	0.035	0.203	0.178	1	0
gene:Solyc07g045240.3_1	gene:Solyc07g045240.3	Solyc07g045240.3	SL4.0ch07	+	gene:Solyc07g045240.3:s:58257850-58257949	gene:Solyc07g045240.3_1_AI_1	False	False	58257850-58257949	C2	58258078-58258247	C1_C2_spliced	58257949-58258078	128	False	True	True	0.965	0.797	-0.178	1	0
gene:Solyc07g045240.3_2	gene:Solyc07g045240.3	Solyc07g045240.3	SL4.0ch07	+	gene:Solyc07g045240.3:s:58258078-58258247	gene:Solyc07g045240.3_2_AI_1	False	True	58258078-58258247	C2	58258615-58259530	C1_C2_intron	58258248-58258614	367	False	True	True	0.059	0.541	0.488	1	0
gene:Solyc07g045240.3_2	gene:Solyc07g045240.3	Solyc07g045240.3	SL4.0ch07	+	gene:Solyc07g045240.3:s:58258078-58258247	gene:Solyc07g045240.3_2_AI_1	False	False	58258078-58258247	C2	58258615-58259530	C1_C2_spliced	58258247-58258615	367	False	True	True	0.941	0.459	-0.488	1	0
gene:Solyc07g045255.1_1	gene:Solyc07g045255.1	Solyc07g045255.1	SL4.0ch07	-	gene:Solyc07g045255.1:s:58265155-58265258	gene:Solyc07g045255.1_1_AI_4	True	True	58265155-58265258	C2	58264534-58264731	C1_C2_intron	58264732-58265154	423	False	True	True	0.725	0.753	0.016	0.617	0.122
gene:Solyc07g045255.1_1	gene:Solyc07g045255.1	Solyc07g045255.1	SL4.0ch07	-	gene:Solyc07g045255.1:s:58265155-58265258	gene:Solyc07g045255.1_1_AI_4	True	True	58265155-58265258	C2	58264534-58264731	C1_C2_spliced	58264731-58265155	423	False	True	True	0.03	0.176	0.122	0.929	0.009
gene:Solyc06g050500.2_1	gene:Solyc06g050500.2	Solyc06g050500.2	SL4.0ch06	-	gene:Solyc06g050500.2:s:30899583-30900284	gene:Solyc06g050500.2_1_AI_1	False	True	30899583-30900284	C2	30899209-30899420	C1_C2_intron	30899421-30899582	162	False	True	True	0.786	0.998	0.181	0.979	0.002
gene:Solyc06g050500.2_1	gene:Solyc06g050500.2	Solyc06g050500.2	SL4.0ch06	-	gene:Solyc06g050500.2:s:30899583-30900284	gene:Solyc06g050500.2_1_AI_1	False	False	30899583-30900284	C2	30899209-30899420	C1_C2_spliced	30899420-30899583	162	False	True	True	0.214	0.002	-0.181	0.979	0.002
gene:Solyc06g050510.3_1	gene:Solyc06g050510.3	Solyc06g050510.3	SL4.0ch06	-	gene:Solyc06g050510.3:s:30924521-30924730	gene:Solyc06g050510.3_1_AI_8	True	True	30924521-30924730	C2	30924228-30924442	C1_C2_intron	30924443-30924520	78	False	True	True	0.183	0.303	0.093	0.768	0.032
gene:Solyc06g050510.3_1	gene:Solyc06g050510.3	Solyc06g050510.3	SL4.0ch06	-	gene:Solyc06g050510.3:s:30924521-30924730	gene:Solyc06g050510.3_1_AI_8	True	True	30924521-30924730	C2	30924228-30924442	C1_C2_spliced	30923735-30924521	78	False	True	True	0.382	0.19	-0.138	0.853	0.015
gene:Solyc07g045300.4_2	gene:Solyc07g045300.4	Solyc07g045300.4	SL4.0ch07	-	gene:Solyc07g045300.4:s:58288687-58288855	gene:Solyc07g045300.4_2_AI_2	True	True	58288687-58288855	C2	58288240-58288338	C1_C2_intron	58288339-58288686	348	False	True	True	0.124	0.036	-0.085	0.966	0.006
gene:Solyc07g045300.4_2	gene:Solyc07g045300.4	Solyc07g045300.4	SL4.0ch07	-	gene:Solyc07g045300.4:s:58288687-58288855	gene:Solyc07g045300.4_2_AI_2	True	False	58288687-58288855	C2	58288240-58288338	C1_C2_spliced	58288338-58288687	348	False	True	True	0.804	0.922	0.11	0.989	0.002
gene:Solyc04g080820.2_2	gene:Solyc04g080820.2	Solyc04g080820.2	SL4.0ch04	-	gene:Solyc04g080820.2:s:62865627-62865889	gene:Solyc04g080820.2_2_AI_1	False	True	62865627-62865889	C2	62863700-62864549	C1_C2_intron	62864550-62865626	1077	False	True	True	0.056	0.203	0.145	1	0
gene:Solyc04g080820.2_2	gene:Solyc04g080820.2	Solyc04g080820.2	SL4.0ch04	-	gene:Solyc04g080820.2:s:62865627-62865889	gene:Solyc04g080820.2_2_AI_1	False	False	62865627-62865889	C2	62863700-62864549	C1_C2_spliced	62864251-62865627	1077	False	True	True	0.94	0.793	-0.144	1	0
gene:Solyc11g064890.2_2	gene:Solyc11g064890.2	Solyc11g064890.2	SL4.0ch11	+	gene:Solyc11g064890.2:s:48227382-48227755	gene:Solyc11g064890.2_2_AI_1	False	True	48227382-48227755	C2	48227777-48228251	C1_C2_intron	48227756-48227776	21	False	True	True	0.968	0.925	-0.043	0.844	0.057
gene:Solyc11g064890.2_2	gene:Solyc11g064890.2	Solyc11g064890.2	SL4.0ch11	+	gene:Solyc11g064890.2:s:48227382-48227755	gene:Solyc11g064890.2_2_AI_1	False	True	48227382-48227755	C2	48227777-48228251	C1_C2_spliced	48227711-48227825	21	False	True	True	0.031	0.061	0.028	0.643	0.171
gene:Solyc02g084490.1_4	gene:Solyc02g084490.1	Solyc02g084490.1	SL4.0ch02	+	gene:Solyc02g084490.1:s:45585732-45585818	gene:Solyc02g084490.1_4_AI_2	True	True	45585732-45585818	C2	45585988-45586104	C1_C2_intron	45585819-45585987	169	False	True	True	0.199	0.114	-0.075	0.927	0.015
gene:Solyc02g084490.1_4	gene:Solyc02g084490.1	Solyc02g084490.1	SL4.0ch02	+	gene:Solyc02g084490.1:s:45585732-45585818	gene:Solyc02g084490.1_4_AI_2	True	False	45585732-45585818	C2	45585988-45586104	C1_C2_spliced	45585818-45585991	169	False	True	True	0.73	0.794	0.047	0.733	0.08
gene:Solyc07g045380.3_1	gene:Solyc07g045380.3	Solyc07g045380.3	SL4.0ch07	+	gene:Solyc07g045380.3:t:58381030-58381113	gene:Solyc07g045380.3_1_AI_3	True	True	58381030-58381113	C1	58377012-58378574	C2_C1_intron	58378575-58381029	2455	False	True	True	0.562	0.176	-0.356	0.966	0.001
gene:Solyc07g045380.3_1	gene:Solyc07g045380.3	Solyc07g045380.3	SL4.0ch07	+	gene:Solyc07g045380.3:t:58381030-58381113	gene:Solyc07g045380.3_1_AI_3	True	True	58377012-58378574	C1	58377012-58378574	C2_C1_spliced	58380951-58381030	2455	False	True	True	0.005	0.296	0.243	0.991	0
gene:Solyc10g045385.1_1	gene:Solyc10g045385.1	Solyc10g045385.1	SL4.0ch10	+	gene:Solyc10g045385.1:s:32193997-32194287	gene:Solyc10g045385.1_1_AI_1	True	True	32193997-32194287	C2	32194848-32194903	C1_C2_intron	32194288-32194847	560	False	True	True	0.814	0.992	0.148	0.956	0.004
gene:Solyc10g045385.1_1	gene:Solyc10g045385.1	Solyc10g045385.1	SL4.0ch10	+	gene:Solyc10g045385.1:s:32193997-32194287	gene:Solyc10g045385.1_1_AI_1	True	True	32193997-32194287	C2	32194848-32194903	C1_C2_spliced	32194287-32198266	560	False	True	True	0.178	0.004	-0.14	0.945	0.006
gene:Solyc01g005030.4_1	gene:Solyc01g005030.4	Solyc01g005030.4	SL4.0ch01	+	gene:Solyc01g005030.4:s:62423-62981	gene:Solyc01g005030.4_1_AI_1	False	True	62423-62981	C2	63605-63696	C1_C2_intron	62982-63604	623	False	True	True	0.081	0.21	0.097	0.847	0.024
gene:Solyc01g005030.4_1	gene:Solyc01g005030.4	Solyc01g005030.4	SL4.0ch01	+	gene:Solyc01g005030.4:s:62423-62981	gene:Solyc01g005030.4_1_AI_1	False	False	62423-62981	C2	63605-63696	C1_C2_spliced	62981-63605	623	False	True	True	0.919	0.79	-0.097	0.847	0.024
gene:Solyc01g005080.3_1	gene:Solyc01g005080.3	Solyc01g005080.3	SL4.0ch01	-	gene:Solyc01g005080.3:s:88409-88556	gene:Solyc01g005080.3_1_AI_4	True	True	88409-88556	C2	87914-87986	C1_C2_intron	87987-88408	422	False	True	True	0.694	0.473	-0.157	0.853	0.011
gene:Solyc01g005080.3_1	gene:Solyc01g005080.3	Solyc01g005080.3	SL4.0ch01	-	gene:Solyc01g005080.3:s:88409-88556	gene:Solyc01g005080.3_1_AI_4	True	True	88409-88556	C2	87914-87986	C1_C2_spliced	87982-88409	422	False	True	True	0.124	0.274	0.104	0.818	0.025
gene:Solyc01g102990.3_6	gene:Solyc01g102990.3	Solyc01g102990.3	SL4.0ch01	+	gene:Solyc01g102990.3:s:83926500-83926579	gene:Solyc01g102990.3_6_AI_1	False	True	83926500-83926579	C2	83926737-83926806	C1_C2_intron	83926580-83926736	157	False	True	True	0.955	0.859	-0.063	0.751	0.056
gene:Solyc01g102990.3_6	gene:Solyc01g102990.3	Solyc01g102990.3	SL4.0ch01	+	gene:Solyc01g102990.3:s:83926500-83926579	gene:Solyc01g102990.3_6_AI_1	False	True	83926500-83926579	C2	83926737-83926806	C1_C2_spliced	83926579-83926737	157	False	True	True	0.04	0.134	0.061	0.749	0.058
gene:Solyc01g103020.4_1	gene:Solyc01g103020.4	Solyc01g103020.4	SL4.0ch01	+	gene:Solyc01g103020.4:t:83964248-83964316	gene:Solyc01g103020.4_1_AI_4	True	True	83964248-83964316	C1	83964070-83964124	C2_C1_intron	83964125-83964247	123	False	True	True	0.479	0.184	-0.286	1	0
gene:Solyc01g103020.4_1	gene:Solyc01g103020.4	Solyc01g103020.4	SL4.0ch01	+	gene:Solyc01g103020.4:t:83964248-83964316	gene:Solyc01g103020.4_1_AI_4	True	True	83964070-83964124	C1	83964070-83964124	C2_C1_spliced	83964124-83964248	123	False	True	True	0.357	0.778	0.404	1	0
gene:Solyc01g103020.4_1	gene:Solyc01g103020.4	Solyc01g103020.4	SL4.0ch01	+	gene:Solyc01g103020.4:t:83964398-83964514	gene:Solyc01g103020.4_1_AI_7	True	True	83964398-83964514	C1	83964248-83964316	C2_C1_intron	83964317-83964397	81	False	True	True	0.135	0.065	-0.057	0.918	0.023
gene:Solyc01g103020.4_1	gene:Solyc01g103020.4	Solyc01g103020.4	SL4.0ch01	+	gene:Solyc01g103020.4:t:83964398-83964514	gene:Solyc01g103020.4_1_AI_7	True	True	83964248-83964316	C1	83964248-83964316	C2_C1_spliced	83964316-83964398	81	False	True	True	0.013	0.15	0.122	1	0
gene:Solyc03g123530.4_2	gene:Solyc03g123530.4	Solyc03g123530.4	SL4.0ch03	+	gene:Solyc03g123530.4:s:64820016-64820372	gene:Solyc03g123530.4_2_AI_2	True	True	64820016-64820372	C2	64820754-64820976	C1_C2_intron	64820373-64820753	381	False	True	True	0.045	0.406	0.36	1	0
gene:Solyc03g123530.4_2	gene:Solyc03g123530.4	Solyc03g123530.4	SL4.0ch03	+	gene:Solyc03g123530.4:s:64820016-64820372	gene:Solyc03g123530.4_2_AI_2	True	False	64820016-64820372	C2	64820754-64820976	C1_C2_spliced	64820372-64820754	381	False	True	True	0.948	0.463	-0.484	1	0
gene:Solyc03g123530.4_3	gene:Solyc03g123530.4	Solyc03g123530.4	SL4.0ch03	+	gene:Solyc03g123530.4:s:64820754-64820976	gene:Solyc03g123530.4_3_AI_2	True	True	64820754-64820976	C2	64821033-64822067	C1_C2_intron	64820977-64821032	56	False	True	True	0.014	0.717	0.706	1	0
gene:Solyc03g123530.4_3	gene:Solyc03g123530.4	Solyc03g123530.4	SL4.0ch03	+	gene:Solyc03g123530.4:s:64820754-64820976	gene:Solyc03g123530.4_3_AI_2	True	False	64820754-64820976	C2	64821033-64822067	C1_C2_spliced	64820976-64821092	56	False	True	True	0.983	0.174	-0.822	1	0
gene:Solyc05g009780.3_1	gene:Solyc05g009780.3	Solyc05g009780.3	SL4.0ch05	-	gene:Solyc05g009780.3:t:4026654-4026815	gene:Solyc05g009780.3_1_AI_1	True	True	4026654-4026815	C1	4027526-4027665	C2_C1_intron	4026816-4027525	710	False	True	True	0.115	0.048	-0.065	0.901	0.023
gene:Solyc05g009780.3_1	gene:Solyc05g009780.3	Solyc05g009780.3	SL4.0ch05	-	gene:Solyc05g009780.3:t:4026654-4026815	gene:Solyc05g009780.3_1_AI_1	True	False	4027526-4027665	C1	4027526-4027665	C2_C1_spliced	4026815-4027852	710	False	True	True	0.876	0.942	0.06	0.952	0.013
gene:Solyc07g063120.4_1	gene:Solyc07g063120.4	Solyc07g063120.4	SL4.0ch07	-	gene:Solyc07g063120.4:t:65526332-65527005	gene:Solyc07g063120.4_1_AI_1	True	True	65526332-65527005	C1	65528212-65528253	C2_C1_intron	65527006-65528211	1206	False	True	True	0.984	0.833	-0.108	0.916	0.012
gene:Solyc07g063120.4_1	gene:Solyc07g063120.4	Solyc07g063120.4	SL4.0ch07	-	gene:Solyc07g063120.4:t:65526332-65527005	gene:Solyc07g063120.4_1_AI_1	True	True	65528212-65528253	C1	65528212-65528253	C2_C1_spliced	65527005-65527419	1206	False	True	True	0.008	0.162	0.107	0.922	0.011
gene:Solyc03g123560.3_1	gene:Solyc03g123560.3	Solyc03g123560.3	SL4.0ch03	+	gene:Solyc03g123560.3:s:64828738-64829038	gene:Solyc03g123560.3_1_AI_1	False	True	64828738-64829038	C2	64829118-64829211	C1_C2_intron	64829039-64829117	79	False	True	True	0.019	0.241	0.218	1	0
gene:Solyc03g123560.3_1	gene:Solyc03g123560.3	Solyc03g123560.3	SL4.0ch03	+	gene:Solyc03g123560.3:s:64828738-64829038	gene:Solyc03g123560.3_1_AI_1	False	False	64828738-64829038	C2	64829118-64829211	C1_C2_spliced	64829038-64829118	79	False	True	True	0.98	0.749	-0.231	1	0
gene:Solyc03g123560.3_2	gene:Solyc03g123560.3	Solyc03g123560.3	SL4.0ch03	+	gene:Solyc03g123560.3:s:64829352-64829718	gene:Solyc03g123560.3_2_AI_4	True	True	64829352-64829718	C2	64829871-64830070	C1_C2_intron	64829719-64829870	152	False	True	True	0.037	0.155	0.124	0.999	0
gene:Solyc03g123560.3_2	gene:Solyc03g123560.3	Solyc03g123560.3	SL4.0ch03	+	gene:Solyc03g123560.3:s:64829352-64829718	gene:Solyc03g123560.3_2_AI_4	True	False	64829352-64829718	C2	64829871-64830070	C1_C2_spliced	64829425-64830165	152	False	True	True	0.961	0.834	-0.134	1	0
gene:Solyc03g123560.3_4	gene:Solyc03g123560.3	Solyc03g123560.3	SL4.0ch03	+	gene:Solyc03g123560.3:t:64830890-64831409	gene:Solyc03g123560.3_4_AI_2	True	True	64830890-64831409	C1	64830515-64830794	C2_C1_intron	64830795-64830889	95	False	True	True	0.126	0.063	-0.041	0.773	0.084
gene:Solyc03g123560.3_4	gene:Solyc03g123560.3	Solyc03g123560.3	SL4.0ch03	+	gene:Solyc03g123560.3:t:64830890-64831409	gene:Solyc03g123560.3_4_AI_2	True	True	64830515-64830794	C1	64830515-64830794	C2_C1_spliced	64830794-64830894	95	False	True	True	0.024	0.204	0.183	1	0
gene:Solyc01g111020.3_1	gene:Solyc01g111020.3	Solyc01g111020.3	SL4.0ch01	-	gene:Solyc01g111020.3:t:89783607-89784096	gene:Solyc01g111020.3_1_AI_1	True	True	89783607-89784096	C1	89784184-89784591	C2_C1_intron	89784097-89784183	87	False	True	True	0.999	0.961	-0.005	0.292	0.603
gene:Solyc01g111020.3_1	gene:Solyc01g111020.3	Solyc01g111020.3	SL4.0ch01	-	gene:Solyc01g111020.3:t:89783607-89784096	gene:Solyc01g111020.3_1_AI_1	True	True	89784184-89784591	C1	89784184-89784591	C2_C1_spliced	89783749-89785593	87	False	True	True	0.001	0.038	0.004	0.286	0.615
gene:Solyc12g005900.3_1	gene:Solyc12g005900.3	Solyc12g005900.3	SL4.0ch12	-	gene:Solyc12g005900.3:s:544777-545259	gene:Solyc12g005900.3_1_AI_3	True	True	544777-545259	C2	543324-543494	C1_C2_intron	543495-544776	1282	False	True	True	0.07	0.23	0.142	0.952	0.005
gene:Solyc12g005900.3_1	gene:Solyc12g005900.3	Solyc12g005900.3	SL4.0ch12	-	gene:Solyc12g005900.3:s:544777-545259	gene:Solyc12g005900.3_1_AI_3	True	False	544777-545259	C2	543324-543494	C1_C2_spliced	543494-544777	1282	False	True	True	0.675	0.502	-0.147	0.905	0.009
gene:Solyc12g005900.3_3	gene:Solyc12g005900.3	Solyc12g005900.3	SL4.0ch12	-	gene:Solyc12g005900.3:t:540450-540578	gene:Solyc12g005900.3_3_AI_1	True	True	540450-540578	C1	540650-540760	C2_C1_intron	540579-540649	71	False	True	True	0.197	0.459	0.253	0.989	0.001
gene:Solyc12g005900.3_3	gene:Solyc12g005900.3	Solyc12g005900.3	SL4.0ch12	-	gene:Solyc12g005900.3:t:540450-540578	gene:Solyc12g005900.3_3_AI_1	True	False	540650-540760	C1	540650-540760	C2_C1_spliced	540578-540650	71	False	True	True	0.797	0.513	-0.276	0.994	0
gene:Solyc03g123660.3_2	gene:Solyc03g123660.3	Solyc03g123660.3	SL4.0ch03	+	gene:Solyc03g123660.3:s:64902792-64902953	gene:Solyc03g123660.3_2_AI_1	False	True	64902792-64902953	C2	64903088-64903323	C1_C2_intron	64902954-64903087	134	False	True	True	0.038	0.072	0.04	0.819	0.072
gene:Solyc03g123660.3_2	gene:Solyc03g123660.3	Solyc03g123660.3	SL4.0ch03	+	gene:Solyc03g123660.3:s:64902792-64902953	gene:Solyc03g123660.3_2_AI_1	False	False	64902792-64902953	C2	64903088-64903323	C1_C2_spliced	64902931-64903269	134	False	True	True	0.944	0.874	-0.056	0.922	0.022
gene:Solyc02g088940.3_3	gene:Solyc02g088940.3	Solyc02g088940.3	SL4.0ch02	+	gene:Solyc02g088940.3:s:48907688-48907776	gene:Solyc02g088940.3_3_AI_2	True	True	48907688-48907776	C2	48907887-48907935	C1_C2_intron	48907777-48907886	110	False	True	True	0.437	0.435	-0.002	0.59	0.154
gene:Solyc02g088940.3_3	gene:Solyc02g088940.3	Solyc02g088940.3	SL4.0ch02	+	gene:Solyc02g088940.3:s:48907688-48907776	gene:Solyc02g088940.3_3_AI_2	True	True	48907688-48907776	C2	48907887-48907935	C1_C2_spliced	48907776-48907887	110	False	True	True	0.479	0.458	-0.007	0.605	0.141
gene:Solyc10g080320.3_1	gene:Solyc10g080320.3	Solyc10g080320.3	SL4.0ch10	-	gene:Solyc10g080320.3:s:60719803-60720059	gene:Solyc10g080320.3_1_AI_1	True	True	60719803-60720059	C2	60718568-60718815	C1_C2_intron	60718816-60719802	987	False	True	True	0.46	0.418	-0.026	0.671	0.074
gene:Solyc10g080320.3_1	gene:Solyc10g080320.3	Solyc10g080320.3	SL4.0ch10	-	gene:Solyc10g080320.3:s:60719803-60720059	gene:Solyc10g080320.3_1_AI_1	True	True	60719803-60720059	C2	60718568-60718815	C1_C2_spliced	60718781-60719840	987	False	True	True	0.276	0.134	-0.108	0.811	0.024
gene:Solyc03g123700.4_2	gene:Solyc03g123700.4	Solyc03g123700.4	SL4.0ch03	+	gene:Solyc03g123700.4:t:64916008-64916045	gene:Solyc03g123700.4_2_AI_1	True	True	64916008-64916045	C1	64914154-64914216	C2_C1_intron	64914217-64916007	1791	False	True	True	0.033	0.162	0.127	0.99	0.001
gene:Solyc03g123700.4_2	gene:Solyc03g123700.4	Solyc03g123700.4	SL4.0ch03	+	gene:Solyc03g123700.4:t:64916008-64916045	gene:Solyc03g123700.4_2_AI_1	True	False	64914154-64914216	C1	64914154-64914216	C2_C1_spliced	64914206-64916008	1791	False	True	True	0.859	0.603	-0.252	1	0
gene:Solyc03g123700.4_3	gene:Solyc03g123700.4	Solyc03g123700.4	SL4.0ch03	+	gene:Solyc03g123700.4:t:64918788-64919802	gene:Solyc03g123700.4_3_AI_1	True	True	64918788-64919802	C1	64917045-64917361	C2_C1_intron	64917362-64918787	1426	False	True	True	0.015	0.281	0.253	1	0
gene:Solyc03g123700.4_3	gene:Solyc03g123700.4	Solyc03g123700.4	SL4.0ch03	+	gene:Solyc03g123700.4:t:64918788-64919802	gene:Solyc03g123700.4_3_AI_1	True	False	64917045-64917361	C1	64917045-64917361	C2_C1_spliced	64917361-64918788	1426	False	True	True	0.936	0.673	-0.264	1	0
gene:Solyc12g005980.2_2	gene:Solyc12g005980.2	Solyc12g005980.2	SL4.0ch12	-	gene:Solyc12g005980.2:t:610656-610695	gene:Solyc12g005980.2_2_AI_1	False	True	610656-610695	C1	610780-610828	C2_C1_intron	610696-610779	84	False	True	True	0.017	0.122	0.102	1	0
gene:Solyc12g005980.2_2	gene:Solyc12g005980.2	Solyc12g005980.2	SL4.0ch12	-	gene:Solyc12g005980.2:t:610656-610695	gene:Solyc12g005980.2_2_AI_1	False	False	610780-610828	C1	610780-610828	C2_C1_spliced	610695-610780	84	False	True	True	0.978	0.843	-0.138	1	0
gene:Solyc05g009930.3_1	gene:Solyc05g009930.3	Solyc05g009930.3	SL4.0ch05	-	gene:Solyc05g009930.3:s:4201791-4201882	gene:Solyc05g009930.3_1_AI_1	False	True	4201791-4201882	C2	4200771-4201523	C1_C2_intron	4201524-4201790	267	False	True	True	0.004	0.192	0.167	1	0
gene:Solyc05g009930.3_1	gene:Solyc05g009930.3	Solyc05g009930.3	SL4.0ch05	-	gene:Solyc05g009930.3:s:4201791-4201882	gene:Solyc05g009930.3_1_AI_1	False	False	4201791-4201882	C2	4200771-4201523	C1_C2_spliced	4201523-4201791	267	False	True	True	0.995	0.789	-0.182	1	0
gene:Solyc02g150146.1_2	gene:Solyc02g150146.1	Solyc02g150146.1	SL4.0ch02	+	gene:Solyc02g150146.1:s:48962358-48962468	gene:Solyc02g150146.1_2_AI_6	True	True	48962358-48962468	C2	48966595-48966664	C1_C2_intron	48962469-48966594	4126	False	True	True	0.014	0.168	0.128	0.93	0.008
gene:Solyc02g150146.1_2	gene:Solyc02g150146.1	Solyc02g150146.1	SL4.0ch02	+	gene:Solyc02g150146.1:s:48962358-48962468	gene:Solyc02g150146.1_2_AI_6	True	True	48962358-48962468	C2	48966595-48966664	C1_C2_spliced	48962468-48968030	4126	False	True	True	0.331	0.333	0.006	0.645	0.102
gene:Solyc02g150146.1_2	gene:Solyc02g150146.1	Solyc02g150146.1	SL4.0ch02	+	gene:Solyc02g150146.1:t:48967632-48967698	gene:Solyc02g150146.1_2_AI_7	True	True	48967632-48967698	C1	48966595-48966664	C2_C1_intron	48966665-48967631	967	False	True	True	0.041
gene:Solyc02g150146.1_2	gene:Solyc02g150146.1	Solyc02g150146.1	SL4.0ch02	+	gene:Solyc02g150146.1:t:48967632-48967698	gene:Solyc02g150146.1_2_AI_7	True	True	48966595-48966664	C1	48966595-48966664	C2_C1_spliced	48966664-48967632	967	False	True	False	0.216
gene:Solyc02g150146.1_2	gene:Solyc02g150146.1	Solyc02g150146.1	SL4.0ch02	+	gene:Solyc02g150146.1:t:48968030-48970140	gene:Solyc02g150146.1_2_AI_10	True	True	48968030-48970140	C1	48967632-48967698	C2_C1_intron	48967699-48968029	331	False	True	True	0.012	0.141	0.102	0.905	0.014
gene:Solyc02g150146.1_2	gene:Solyc02g150146.1	Solyc02g150146.1	SL4.0ch02	+	gene:Solyc02g150146.1:t:48968030-48970140	gene:Solyc02g150146.1_2_AI_10	True	True	48967632-48967698	C1	48967632-48967698	C2_C1_spliced	48967698-48968030	331	False	True	True	0.29	0.12	-0.142	0.908	0.01
gene:Solyc02g150146.1_2	gene:Solyc02g150146.1	Solyc02g150146.1	SL4.0ch02	+	gene:Solyc02g150146.1:t:48968030-48970140	gene:Solyc02g150146.1_2_AI_13	True	True	48968030-48970140	C1	48967632-48967698	C2_C1_intron	48967699-48968029	331	False	True	True	0.012	0.141	0.102	0.905	0.014
gene:Solyc02g150146.1_2	gene:Solyc02g150146.1	Solyc02g150146.1	SL4.0ch02	+	gene:Solyc02g150146.1:t:48968030-48970140	gene:Solyc02g150146.1_2_AI_13	True	True	48967632-48967698	C1	48967632-48967698	C2_C1_spliced	48962468-48968030	331	False	True	True	0.315	0.277	-0.006	0.634	0.114
gene:Solyc07g063330.4_1	gene:Solyc07g063330.4	Solyc07g063330.4	SL4.0ch07	-	gene:Solyc07g063330.4:s:65648958-65649697	gene:Solyc07g063330.4_1_AI_1	False	True	65648958-65649697	C2	65647681-65648783	C1_C2_intron	65648784-65648957	174	False	True	True	0.472	0.349	-0.087	0.776	0.035
gene:Solyc07g063330.4_1	gene:Solyc07g063330.4	Solyc07g063330.4	SL4.0ch07	-	gene:Solyc07g063330.4:s:65648958-65649697	gene:Solyc07g063330.4_1_AI_1	False	False	65648958-65649697	C2	65647681-65648783	C1_C2_spliced	65648783-65648958	174	False	True	True	0.528	0.651	0.087	0.776	0.035
gene:Solyc12g006060.2_3	gene:Solyc12g006060.2	Solyc12g006060.2	SL4.0ch12	+	gene:Solyc12g006060.2:s:664902-665054	gene:Solyc12g006060.2_3_AI_1	True	True	664902-665054	C2	666056-666123	C1_C2_intron	665055-666055	1001	False	True	True	0.825	0.668	-0.103	0.811	0.024
gene:Solyc12g006060.2_3	gene:Solyc12g006060.2	Solyc12g006060.2	SL4.0ch12	+	gene:Solyc12g006060.2:s:664902-665054	gene:Solyc12g006060.2_3_AI_1	True	False	664902-665054	C2	666056-666123	C1_C2_spliced	665054-666056	1001	False	True	True	0.068	0.167	0.059	0.754	0.053
gene:Solyc12g006060.2_3	gene:Solyc12g006060.2	Solyc12g006060.2	SL4.0ch12	+	gene:Solyc12g006060.2:s:664902-665054	gene:Solyc12g006060.2_3_AI_2	True	True	664902-665054	C2	666056-666123	C1_C2_intron	665055-666055	1001	False	True	True	0.825	0.668	-0.103	0.811	0.024
gene:Solyc12g006060.2_3	gene:Solyc12g006060.2	Solyc12g006060.2	SL4.0ch12	+	gene:Solyc12g006060.2:s:664902-665054	gene:Solyc12g006060.2_3_AI_2	True	True	664902-665054	C2	666056-666123	C1_C2_spliced	665054-666291	1001	False	True	True	0.089	0.16	0.046	0.722	0.065
gene:Solyc07g063340.3_1	gene:Solyc07g063340.3	Solyc07g063340.3	SL4.0ch07	-	gene:Solyc07g063340.3:s:65662520-65662795	gene:Solyc07g063340.3_1_AI_1	False	True	65662520-65662795	C2	65662114-65662307	C1_C2_intron	65662308-65662519	212	False	True	True	0.788	0.71	-0.067	0.746	0.055
gene:Solyc07g063340.3_1	gene:Solyc07g063340.3	Solyc07g063340.3	SL4.0ch07	-	gene:Solyc07g063340.3:s:65662520-65662795	gene:Solyc07g063340.3_1_AI_1	False	False	65662520-65662795	C2	65662114-65662307	C1_C2_spliced	65662307-65662520	212	False	True	True	0.212	0.29	0.067	0.746	0.055
gene:Solyc06g068410.3_1	gene:Solyc06g068410.3	Solyc06g068410.3	SL4.0ch06	-	gene:Solyc06g068410.3:s:40015262-40015501	gene:Solyc06g068410.3_1_AI_2	True	True	40015262-40015501	C2	40014311-40015177	C1_C2_intron	40015178-40015261	84	False	True	True	0.75	0.503	-0.246	0.999	0
gene:Solyc06g068410.3_1	gene:Solyc06g068410.3	Solyc06g068410.3	SL4.0ch06	-	gene:Solyc06g068410.3:s:40015262-40015501	gene:Solyc06g068410.3_1_AI_2	True	False	40015262-40015501	C2	40014311-40015177	C1_C2_spliced	40015177-40015262	84	False	True	True	0.242	0.423	0.18	0.984	0.001
gene:Solyc05g010070.3_1	gene:Solyc05g010070.3	Solyc05g010070.3	SL4.0ch05	+	gene:Solyc05g010070.3:s:4318635-4319078	gene:Solyc05g010070.3_1_AI_1	True	True	4318635-4319078	C2	4320172-4320307	C1_C2_intron	4319079-4320171	1093	False	True	True	0.245	0.049	-0.183	0.979	0.002
gene:Solyc05g010070.3_1	gene:Solyc05g010070.3	Solyc05g010070.3	SL4.0ch05	+	gene:Solyc05g010070.3:s:4318635-4319078	gene:Solyc05g010070.3_1_AI_1	True	False	4318635-4319078	C2	4320172-4320307	C1_C2_spliced	4318838-4320172	1093	False	True	True	0.644	0.832	0.167	0.917	0.007
gene:Solyc03g123900.3_1	gene:Solyc03g123900.3	Solyc03g123900.3	SL4.0ch03	-	gene:Solyc03g123900.3:s:65056642-65056754	gene:Solyc03g123900.3_1_AI_1	False	True	65056642-65056754	C2	65055684-65055762	C1_C2_intron	65055763-65056641	879	False	True	True	0.005	0.177	0.151	1	0
gene:Solyc03g123900.3_1	gene:Solyc03g123900.3	Solyc03g123900.3	SL4.0ch03	-	gene:Solyc03g123900.3:s:65056642-65056754	gene:Solyc03g123900.3_1_AI_1	False	False	65056642-65056754	C2	65055684-65055762	C1_C2_spliced	65055762-65056642	879	False	True	True	0.995	0.823	-0.151	1	0
gene:Solyc12g006160.2_1	gene:Solyc12g006160.2	Solyc12g006160.2	SL4.0ch12	-	gene:Solyc12g006160.2:t:715269-715507	gene:Solyc12g006160.2_1_AI_1	True	True	715315-715507	C1	719037-719141	C2_C1_intron	715508-719036	3529	False	True	True	0.01	0.212	0.183	1	0
gene:Solyc12g006160.2_1	gene:Solyc12g006160.2	Solyc12g006160.2	SL4.0ch12	-	gene:Solyc12g006160.2:t:715269-715507	gene:Solyc12g006160.2_1_AI_1	True	False	719037-719141	C1	719037-719141	C2_C1_spliced	715507-719037	3529	False	True	True	0.982	0.73	-0.25	1	0
gene:Solyc06g068540.3_2	gene:Solyc06g068540.3	Solyc06g068540.3	SL4.0ch06	-	gene:Solyc06g068540.3:s:40110469-40110776	gene:Solyc06g068540.3_2_AI_1	False	True	40110469-40110776	C2	40109216-40109991	C1_C2_intron	40109992-40110468	477	False	True	True	0.049	0.136	0.076	0.938	0.013
gene:Solyc06g068540.3_2	gene:Solyc06g068540.3	Solyc06g068540.3	SL4.0ch06	-	gene:Solyc06g068540.3:s:40110469-40110776	gene:Solyc06g068540.3_2_AI_1	False	False	40110469-40110776	C2	40109216-40109991	C1_C2_spliced	40109991-40110469	477	False	True	True	0.951	0.864	-0.076	0.938	0.013
gene:Solyc09g015650.4_1	gene:Solyc09g015650.4	Solyc09g015650.4	SL4.0ch09	+	gene:Solyc09g015650.4:t:10609749-10610115	gene:Solyc09g015650.4_1_AI_4	True	True	10609749-10610115	C1	10609542-10609613	C2_C1_intron	10609614-10609748	135	False	True	True	0.271	0.15	-0.104	0.949	0.008
gene:Solyc09g015650.4_1	gene:Solyc09g015650.4	Solyc09g015650.4	SL4.0ch09	+	gene:Solyc09g015650.4:t:10609749-10610115	gene:Solyc09g015650.4_1_AI_4	True	True	10609542-10609613	C1	10609542-10609613	C2_C1_spliced	10609613-10609749	135	False	True	True	0.116	0.119	-0.001	0.428	0.365
gene:Solyc12g006180.2_1	gene:Solyc12g006180.2	Solyc12g006180.2	SL4.0ch12	+	gene:Solyc12g006180.2:s:731516-731926	gene:Solyc12g006180.2_1_AI_1	False	True	731516-731926	C2	732279-732504	C1_C2_intron	731927-732278	352	False	True	True	0.152	0.067	-0.071	0.866	0.029
gene:Solyc12g006180.2_1	gene:Solyc12g006180.2	Solyc12g006180.2	SL4.0ch12	+	gene:Solyc12g006180.2:s:731516-731926	gene:Solyc12g006180.2_1_AI_1	False	False	731516-731926	C2	732279-732504	C1_C2_spliced	731926-732279	352	False	True	True	0.848	0.933	0.071	0.866	0.029
gene:Solyc12g006180.2_2	gene:Solyc12g006180.2	Solyc12g006180.2	SL4.0ch12	+	gene:Solyc12g006180.2:s:737180-737221	gene:Solyc12g006180.2_2_AI_1	False	True	737180-737221	C2	737298-737430	C1_C2_intron	737222-737297	76	False	True	True	0.965	0.941	-0.021	0.549	0.23
gene:Solyc12g006180.2_2	gene:Solyc12g006180.2	Solyc12g006180.2	SL4.0ch12	+	gene:Solyc12g006180.2:s:737180-737221	gene:Solyc12g006180.2_2_AI_1	False	True	737180-737221	C2	737298-737430	C1_C2_spliced	737221-737318	76	False	True	True	0.034	0.056	0.02	0.531	0.248
gene:Solyc02g089175.2_2	gene:Solyc02g089175.2	Solyc02g089175.2	SL4.0ch02	-	gene:Solyc02g089175.2:s:49100001-49100298	gene:Solyc02g089175.2_2_AI_1	False	True	49100001-49100298	C2	49099552-49099897	C1_C2_intron	49099898-49100000	103	False	True	True	0.865	0.764	-0.084	0.862	0.025
gene:Solyc02g089175.2_2	gene:Solyc02g089175.2	Solyc02g089175.2	SL4.0ch02	-	gene:Solyc02g089175.2:s:49100001-49100298	gene:Solyc02g089175.2_2_AI_1	False	False	49100001-49100298	C2	49099552-49099897	C1_C2_spliced	49099897-49100001	103	False	True	True	0.135	0.236	0.084	0.862	0.025
gene:Solyc09g015660.4_3	gene:Solyc09g015660.4	Solyc09g015660.4	SL4.0ch09	+	gene:Solyc09g015660.4:t:10690559-10690709	gene:Solyc09g015660.4_3_AI_1	True	True	10690559-10690709	C1	10686062-10686120	C2_C1_intron	10686121-10690558	4438	False	True	True	0.054	0.336	0.266	0.996	0
gene:Solyc09g015660.4_3	gene:Solyc09g015660.4	Solyc09g015660.4	SL4.0ch09	+	gene:Solyc09g015660.4:t:10690559-10690709	gene:Solyc09g015660.4_3_AI_1	True	False	10686062-10686120	C1	10686062-10686120	C2_C1_spliced	10686120-10690559	4438	False	True	True	0.936	0.574	-0.34	1	0
gene:Solyc01g150177.1_1	gene:Solyc01g150177.1	Solyc01g150177.1	SL4.0ch01	-	gene:Solyc01g150177.1:t:90044226-90044353	gene:Solyc01g150177.1_1_AI_2	True	True	90044226-90044353	C1	90044565-90044768	C2_C1_intron	90044354-90044564	211	False	True	True	0.78	0.229	-0.535	0.999	0
gene:Solyc01g150177.1_1	gene:Solyc01g150177.1	Solyc01g150177.1	SL4.0ch01	-	gene:Solyc01g150177.1:t:90044226-90044353	gene:Solyc01g150177.1_1_AI_2	True	False	90044565-90044768	C1	90044565-90044768	C2_C1_spliced	90044353-90045755	211	False	True	True	0.209	0.745	0.514	0.998	0
gene:Solyc01g028860.3_1	gene:Solyc01g028860.3	Solyc01g028860.3	SL4.0ch01	+	gene:Solyc01g028860.3:s:36926731-36927043	gene:Solyc01g028860.3_1_AI_1	False	True	36926731-36927043	C2	36927529-36927653	C1_C2_intron	36927044-36927528	485	False	True	True	0.029	0.28	0.26	1	0
gene:Solyc01g028860.3_1	gene:Solyc01g028860.3	Solyc01g028860.3	SL4.0ch01	+	gene:Solyc01g028860.3:s:36926731-36927043	gene:Solyc01g028860.3_1_AI_1	False	False	36926731-36927043	C2	36927529-36927653	C1_C2_spliced	36927014-36927577	485	False	True	True	0.939	0.692	-0.245	1	0
gene:Solyc01g028860.3_2	gene:Solyc01g028860.3	Solyc01g028860.3	SL4.0ch01	+	gene:Solyc01g028860.3:s:36928019-36928089	gene:Solyc01g028860.3_2_AI_1	False	True	36928019-36928089	C2	36928248-36928843	C1_C2_intron	36928090-36928247	158	False	True	True	0.027	0.087	0.053	1	0
gene:Solyc01g028860.3_2	gene:Solyc01g028860.3	Solyc01g028860.3	SL4.0ch01	+	gene:Solyc01g028860.3:s:36928019-36928089	gene:Solyc01g028860.3_2_AI_1	False	False	36928019-36928089	C2	36928248-36928843	C1_C2_spliced	36928089-36928259	158	False	True	True	0.972	0.911	-0.054	1	0
gene:Solyc01g028860.3_4	gene:Solyc01g028860.3	Solyc01g028860.3	SL4.0ch01	+	gene:Solyc01g028860.3:s:36928976-36929572	gene:Solyc01g028860.3_4_AI_1	False	True	36928976-36929572	C2	36929706-36929918	C1_C2_intron	36929573-36929705	133	False	True	True	0.007	0.056	0.035	0.759	0.104
gene:Solyc01g028860.3_4	gene:Solyc01g028860.3	Solyc01g028860.3	SL4.0ch01	+	gene:Solyc01g028860.3:s:36928976-36929572	gene:Solyc01g028860.3_4_AI_1	False	False	36928976-36929572	C2	36929706-36929918	C1_C2_spliced	36929572-36929706	133	False	True	True	0.993	0.944	-0.035	0.759	0.104
gene:Solyc01g028860.3_5	gene:Solyc01g028860.3	Solyc01g028860.3	SL4.0ch01	+	gene:Solyc01g028860.3:s:36929706-36929918	gene:Solyc01g028860.3_5_AI_1	False	True	36929706-36929918	C2	36930042-36930188	C1_C2_intron	36929919-36930041	123	False	True	True	0.003	0.061	0.044	0.882	0.045
gene:Solyc01g028860.3_5	gene:Solyc01g028860.3	Solyc01g028860.3	SL4.0ch01	+	gene:Solyc01g028860.3:s:36929706-36929918	gene:Solyc01g028860.3_5_AI_1	False	False	36929706-36929918	C2	36930042-36930188	C1_C2_spliced	36929918-36930042	123	False	True	True	0.997	0.939	-0.044	0.882	0.045
gene:Solyc01g028860.3_6	gene:Solyc01g028860.3	Solyc01g028860.3	SL4.0ch01	+	gene:Solyc01g028860.3:s:36930042-36930188	gene:Solyc01g028860.3_6_AI_1	False	True	36930042-36930188	C2	36930327-36931286	C1_C2_intron	36930189-36930326	138	False	True	True	0.001	0.056	0.033	0.727	0.122
gene:Solyc01g028860.3_6	gene:Solyc01g028860.3	Solyc01g028860.3	SL4.0ch01	+	gene:Solyc01g028860.3:s:36930042-36930188	gene:Solyc01g028860.3_6_AI_1	False	False	36930042-36930188	C2	36930327-36931286	C1_C2_spliced	36930188-36930327	138	False	True	True	0.999	0.944	-0.033	0.727	0.122
gene:Solyc09g015770.3_1	gene:Solyc09g015770.3	Solyc09g015770.3	SL4.0ch09	-	gene:Solyc09g015770.3:s:11013775-11014096	gene:Solyc09g015770.3_1_AI_1	False	True	11013775-11014096	C2	11013095-11013199	C1_C2_intron	11013200-11013774	575	False	True	True	0.085	0.014	-0.052	0.999	0
gene:Solyc09g015770.3_1	gene:Solyc09g015770.3	Solyc09g015770.3	SL4.0ch09	-	gene:Solyc09g015770.3:s:11013775-11014096	gene:Solyc09g015770.3_1_AI_1	False	False	11013775-11014096	C2	11013095-11013199	C1_C2_spliced	11013199-11013775	575	False	True	True	0.915	0.986	0.052	0.999	0
gene:Solyc09g015770.3_2	gene:Solyc09g015770.3	Solyc09g015770.3	SL4.0ch09	-	gene:Solyc09g015770.3:s:11013095-11013199	gene:Solyc09g015770.3_2_AI_1	False	True	11013095-11013199	C2	11012294-11012975	C1_C2_intron	11012976-11013094	119	False	True	True	0.071	0.023	-0.049	0.969	0.011
gene:Solyc09g015770.3_2	gene:Solyc09g015770.3	Solyc09g015770.3	SL4.0ch09	-	gene:Solyc09g015770.3:s:11013095-11013199	gene:Solyc09g015770.3_2_AI_1	False	False	11013095-11013199	C2	11012294-11012975	C1_C2_spliced	11012975-11013095	119	False	True	True	0.929	0.977	0.049	0.969	0.011
gene:Solyc03g124010.3_3	gene:Solyc03g124010.3	Solyc03g124010.3	SL4.0ch03	+	gene:Solyc03g124010.3:s:65170460-65170740	gene:Solyc03g124010.3_3_AI_1	False	True	65170460-65170740	C2	65170839-65171733	C1_C2_intron	65170741-65170838	98	False	True	True	0.865	0.419	-0.45	1	0
gene:Solyc03g124010.3_3	gene:Solyc03g124010.3	Solyc03g124010.3	SL4.0ch03	+	gene:Solyc03g124010.3:s:65170460-65170740	gene:Solyc03g124010.3_3_AI_1	False	True	65170460-65170740	C2	65170839-65171733	C1_C2_spliced	65170738-65170839	98	False	True	True	0.132	0.577	0.449	1	0
gene:Solyc03g124030.4_1	gene:Solyc03g124030.4	Solyc03g124030.4	SL4.0ch03	-	gene:Solyc03g124030.4:s:65205435-65205683	gene:Solyc03g124030.4_1_AI_2	True	True	65205435-65205683	C2	65205313-65205368	C1_C2_intron	65205369-65205434	66	False	True	True	0.491	0.238	-0.252	1	0
gene:Solyc03g124030.4_1	gene:Solyc03g124030.4	Solyc03g124030.4	SL4.0ch03	-	gene:Solyc03g124030.4:s:65205435-65205683	gene:Solyc03g124030.4_1_AI_2	True	False	65205435-65205683	C2	65205313-65205368	C1_C2_spliced	65205368-65205435	66	False	True	True	0.491	0.701	0.209	1	0
gene:Solyc01g111570.3_1	gene:Solyc01g111570.3	Solyc01g111570.3	SL4.0ch01	+	gene:Solyc01g111570.3:s:90152333-90152669	gene:Solyc01g111570.3_1_AI_1	False	True	90152333-90152669	C2	90152825-90153133	C1_C2_intron	90152670-90152824	155	False	True	True	0.811
gene:Solyc01g111570.3_1	gene:Solyc01g111570.3	Solyc01g111570.3	SL4.0ch01	+	gene:Solyc01g111570.3:s:90152333-90152669	gene:Solyc01g111570.3_1_AI_1	False	False	90152333-90152669	C2	90152825-90153133	C1_C2_spliced	90152669-90152825	155	False	True	True	0.189
gene:Solyc01g044340.3_1	gene:Solyc01g044340.3	Solyc01g044340.3	SL4.0ch01	+	gene:Solyc01g044340.3:s:38612521-38613042	gene:Solyc01g044340.3_1_AI_1	False	True	38612521-38613042	C2	38613191-38613226	C1_C2_intron	38613043-38613190	148	False	True	True	0.996	0.831	-0.133	0.969	0.004
gene:Solyc01g044340.3_1	gene:Solyc01g044340.3	Solyc01g044340.3	SL4.0ch01	+	gene:Solyc01g044340.3:s:38612521-38613042	gene:Solyc01g044340.3_1_AI_1	False	False	38612521-38613042	C2	38613191-38613226	C1_C2_spliced	38613042-38613191	148	False	True	True	0.004	0.169	0.133	0.969	0.004
gene:Solyc05g010440.2_1	gene:Solyc05g010440.2	Solyc05g010440.2	SL4.0ch05	+	gene:Solyc05g010440.2:s:4723366-4723444	gene:Solyc05g010440.2_1_AI_16	True	True	4723366-4723444	C2	4723652-4723690	C1_C2_intron	4723445-4723651	207	False	True	True	0.267	0.301	0.026	0.653	0.076
gene:Solyc05g010440.2_1	gene:Solyc05g010440.2	Solyc05g010440.2	SL4.0ch05	+	gene:Solyc05g010440.2:s:4723366-4723444	gene:Solyc05g010440.2_1_AI_16	True	True	4723366-4723444	C2	4723652-4723690	C1_C2_spliced	4723444-4723652	207	False	True	True	0.733	0.699	-0.026	0.653	0.076
gene:Solyc09g016950.3_1	gene:Solyc09g016950.3	Solyc09g016950.3	SL4.0ch09	+	gene:Solyc09g016950.3:t:11900546-11901075	gene:Solyc09g016950.3_1_AI_3	True	True	11900546-11901075	C1	11898011-11900428	C2_C1_intron	11900429-11900545	117	False	True	True	0.766	0.73	-0.03	0.651	0.094
gene:Solyc09g016950.3_1	gene:Solyc09g016950.3	Solyc09g016950.3	SL4.0ch09	+	gene:Solyc09g016950.3:t:11900546-11901075	gene:Solyc09g016950.3_1_AI_3	True	True	11898011-11900428	C1	11898011-11900428	C2_C1_spliced	11897920-11901022	117	False	True	True	0.02	0.046	0.015	0.412	0.324
gene:Solyc12g006370.3_1	gene:Solyc12g006370.3	Solyc12g006370.3	SL4.0ch12	-	gene:Solyc12g006370.3:s:894258-894651	gene:Solyc12g006370.3_1_AI_1	False	True	894258-894651	C2	893251-893366	C1_C2_intron	893367-894257	891	False	True	True	0.097	0.316	0.218	1	0
gene:Solyc12g006370.3_1	gene:Solyc12g006370.3	Solyc12g006370.3	SL4.0ch12	-	gene:Solyc12g006370.3:s:894258-894651	gene:Solyc12g006370.3_1_AI_1	False	False	894258-894651	C2	893251-893366	C1_C2_spliced	893366-894612	891	False	True	True	0.885	0.652	-0.229	1	0
gene:Solyc12g006380.2_1	gene:Solyc12g006380.2	Solyc12g006380.2	SL4.0ch12	-	gene:Solyc12g006380.2:s:896844-897165	gene:Solyc12g006380.2_1_AI_1	False	True	896844-897165	C2	895902-896156	C1_C2_intron	896157-896843	687	False	True	True	0.056	0.135	0.062	0.797	0.049
gene:Solyc12g006380.2_1	gene:Solyc12g006380.2	Solyc12g006380.2	SL4.0ch12	-	gene:Solyc12g006380.2:s:896844-897165	gene:Solyc12g006380.2_1_AI_1	False	False	896844-897165	C2	895902-896156	C1_C2_spliced	896156-896844	687	False	True	True	0.944	0.865	-0.062	0.797	0.049
gene:Solyc07g063740.2_1	gene:Solyc07g063740.2	Solyc07g063740.2	SL4.0ch07	+	gene:Solyc07g063740.2:s:65945404-65945922	gene:Solyc07g063740.2_1_AI_1	True	True	65945404-65945922	C2	65947107-65949844	C1_C2_intron	65945923-65947106	1184	False	True	True	0.926	0.599	-0.295	0.996	0
gene:Solyc07g063740.2_1	gene:Solyc07g063740.2	Solyc07g063740.2	SL4.0ch07	+	gene:Solyc07g063740.2:s:65945404-65945922	gene:Solyc07g063740.2_1_AI_1	True	True	65945404-65945922	C2	65947107-65949844	C1_C2_spliced	65945876-65947107	1184	False	True	True	0.06	0.188	0.106	0.858	0.02
gene:Solyc12g006410.3_1	gene:Solyc12g006410.3	Solyc12g006410.3	SL4.0ch12	-	gene:Solyc12g006410.3:s:910556-910589	gene:Solyc12g006410.3_1_AI_1	True	True	910556-910589	C2	908165-908292	C1_C2_intron	908293-910555	2263	False	True	True	0.739	0.447	-0.24	0.96	0.002
gene:Solyc12g006410.3_1	gene:Solyc12g006410.3	Solyc12g006410.3	SL4.0ch12	-	gene:Solyc12g006410.3:s:910556-910589	gene:Solyc12g006410.3_1_AI_1	True	True	910556-910589	C2	908165-908292	C1_C2_spliced	910384-910556	2263	False	True	True	0.256	0.55	0.242	0.96	0.002
gene:Solyc12g006450.2_2	gene:Solyc12g006450.2	Solyc12g006450.2	SL4.0ch12	-	gene:Solyc12g006450.2:s:930890-930966	gene:Solyc12g006450.2_2_AI_1	False	True	930890-930966	C2	930718-930792	C1_C2_intron	930793-930889	97	False	True	True	0.074	0.014	-0.05	0.972	0.01
gene:Solyc12g006450.2_2	gene:Solyc12g006450.2	Solyc12g006450.2	SL4.0ch12	-	gene:Solyc12g006450.2:s:930890-930966	gene:Solyc12g006450.2_2_AI_1	False	False	930890-930966	C2	930718-930792	C1_C2_spliced	930792-930890	97	False	True	True	0.918	0.984	0.051	0.978	0.008
gene:Solyc12g006450.2_3	gene:Solyc12g006450.2	Solyc12g006450.2	SL4.0ch12	-	gene:Solyc12g006450.2:s:929527-929642	gene:Solyc12g006450.2_3_AI_1	False	True	929527-929642	C2	928833-929201	C1_C2_intron	929202-929526	325	False	True	True	0.144	0.047	-0.087	0.978	0.004
gene:Solyc12g006450.2_3	gene:Solyc12g006450.2	Solyc12g006450.2	SL4.0ch12	-	gene:Solyc12g006450.2:s:929527-929642	gene:Solyc12g006450.2_3_AI_1	False	False	929527-929642	C2	928833-929201	C1_C2_spliced	929201-929527	325	False	True	True	0.856	0.953	0.087	0.978	0.004
gene:Solyc05g010570.3_1	gene:Solyc05g010570.3	Solyc05g010570.3	SL4.0ch05	-	gene:Solyc05g010570.3:s:4824346-4824506	gene:Solyc05g010570.3_1_AI_1	False	True	4824346-4824506	C2	4823388-4823734	C1_C2_intron	4823735-4824345	611	False	True	True	0.014	0.025	0.001	0.241	0.723
gene:Solyc05g010570.3_1	gene:Solyc05g010570.3	Solyc05g010570.3	SL4.0ch05	-	gene:Solyc05g010570.3:s:4824346-4824506	gene:Solyc05g010570.3_1_AI_1	False	False	4824346-4824506	C2	4823388-4823734	C1_C2_spliced	4823734-4824346	611	False	True	True	0.986	0.975	-0.001	0.241	0.723
gene:Solyc10g081140.3_1	gene:Solyc10g081140.3	Solyc10g081140.3	SL4.0ch10	-	gene:Solyc10g081140.3:s:61389398-61390007	gene:Solyc10g081140.3_1_AI_1	False	True	61389398-61390007	C2	61387917-61389106	C1_C2_intron	61389107-61389397	291	False	True	True	0.879	0.233	-0.652	1	0
gene:Solyc10g081140.3_1	gene:Solyc10g081140.3	Solyc10g081140.3	SL4.0ch10	-	gene:Solyc10g081140.3:s:61389398-61390007	gene:Solyc10g081140.3_1_AI_1	False	True	61389398-61390007	C2	61387917-61389106	C1_C2_spliced	61389089-61389398	291	False	True	True	0.118	0.753	0.641	1	0
gene:Solyc01g044556.1_2	gene:Solyc01g044556.1	Solyc01g044556.1	SL4.0ch01	-	gene:Solyc01g044556.1:s:40152107-40152392	gene:Solyc01g044556.1_2_AI_2	True	True	40152107-40152392	C2	40151599-40151695	C1_C2_intron	40151696-40152106	411	False	True	True	0.569	0.448	-0.084	0.745	0.034
gene:Solyc01g044556.1_2	gene:Solyc01g044556.1	Solyc01g044556.1	SL4.0ch01	-	gene:Solyc01g044556.1:s:40152107-40152392	gene:Solyc01g044556.1_2_AI_2	True	True	40152107-40152392	C2	40151599-40151695	C1_C2_spliced	40151533-40152107	411	False	True	True	0.247	0.502	0.196	0.904	0.006
gene:Solyc06g083480.4_1	gene:Solyc06g083480.4	Solyc06g083480.4	SL4.0ch06	-	gene:Solyc06g083480.4:s:46480938-46481158	gene:Solyc06g083480.4_1_AI_1	False	True	46480938-46481158	C2	46476512-46476719	C1_C2_intron	46476720-46480937	4218	False	True	True	0.003	0.059	0.025	0.569	0.214
gene:Solyc06g083480.4_1	gene:Solyc06g083480.4	Solyc06g083480.4	SL4.0ch06	-	gene:Solyc06g083480.4:s:46480938-46481158	gene:Solyc06g083480.4_1_AI_1	False	False	46480938-46481158	C2	46476512-46476719	C1_C2_spliced	46476719-46480938	4218	False	True	True	0.986	0.939	-0.027	0.593	0.193
gene:Solyc06g083480.4_3	gene:Solyc06g083480.4	Solyc06g083480.4	SL4.0ch06	-	gene:Solyc06g083480.4:s:46455247-46455463	gene:Solyc06g083480.4_3_AI_1	False	True	46455247-46455463	C2	46454463-46454590	C1_C2_intron	46454591-46455246	656	False	True	True	0.208	0.034	-0.164	0.981	0.002
gene:Solyc06g083480.4_3	gene:Solyc06g083480.4	Solyc06g083480.4	SL4.0ch06	-	gene:Solyc06g083480.4:s:46455247-46455463	gene:Solyc06g083480.4_3_AI_1	False	False	46455247-46455463	C2	46454463-46454590	C1_C2_spliced	46454590-46455247	656	False	True	True	0.792	0.966	0.164	0.981	0.002
gene:Solyc01g086890.3_2	gene:Solyc01g086890.3	Solyc01g086890.3	SL4.0ch01	-	gene:Solyc01g086890.3:s:74063063-74063570	gene:Solyc01g086890.3_2_AI_2	True	True	74063063-74063570	C2	74062237-74062498	C1_C2_intron	74062499-74063062	564	False	True	True	0.184	0.119	-0.052	0.867	0.04
gene:Solyc01g086890.3_2	gene:Solyc01g086890.3	Solyc01g086890.3	SL4.0ch01	-	gene:Solyc01g086890.3:s:74063063-74063570	gene:Solyc01g086890.3_2_AI_2	True	True	74063063-74063570	C2	74062237-74062498	C1_C2_spliced	74062498-74063063	564	False	True	True	0.051	0.091	0.023	0.542	0.23
gene:Solyc09g074730.3_1	gene:Solyc09g074730.3	Solyc09g074730.3	SL4.0ch09	+	gene:Solyc09g074730.3:t:62758890-62758917	gene:Solyc09g074730.3_1_AI_11	True	True	62758890-62758917	C1	62757936-62758157	C2_C1_intron	62758158-62758889	732	False	True	True	0.135	0.313	0.169	0.95	0.004
gene:Solyc09g074730.3_1	gene:Solyc09g074730.3	Solyc09g074730.3	SL4.0ch09	+	gene:Solyc09g074730.3:t:62758890-62758917	gene:Solyc09g074730.3_1_AI_11	True	False	62757936-62758157	C1	62757936-62758157	C2_C1_spliced	62750507-62758890	732	False	True	True	0.297	0.15	-0.127	0.861	0.015
gene:Solyc09g074730.3_5	gene:Solyc09g074730.3	Solyc09g074730.3	SL4.0ch09	+	gene:Solyc09g074730.3:s:62762264-62762559	gene:Solyc09g074730.3_5_AI_1	True	True	62762264-62762559	C2	62762636-62763055	C1_C2_intron	62762560-62762635	76	False	True	True	0.05	0.273	0.205	0.992	0.001
gene:Solyc09g074730.3_5	gene:Solyc09g074730.3	Solyc09g074730.3	SL4.0ch09	+	gene:Solyc09g074730.3:s:62762264-62762559	gene:Solyc09g074730.3_5_AI_1	True	False	62762264-62762559	C2	62762636-62763055	C1_C2_spliced	62762349-62762636	76	False	True	True	0.946	0.616	-0.321	1	0
gene:Solyc01g086900.4_1	gene:Solyc01g086900.4	Solyc01g086900.4	SL4.0ch01	+	gene:Solyc01g086900.4:s:74072118-74072176	gene:Solyc01g086900.4_1_AI_1	False	True	74072118-74072176	C2	74073000-74073060	C1_C2_intron	74072177-74072999	823	False	True	True	0.048	0.147	0.09	0.919	0.014
gene:Solyc01g086900.4_1	gene:Solyc01g086900.4	Solyc01g086900.4	SL4.0ch01	+	gene:Solyc01g086900.4:s:74072118-74072176	gene:Solyc01g086900.4_1_AI_1	False	False	74072118-74072176	C2	74073000-74073060	C1_C2_spliced	74072176-74073000	823	False	True	True	0.952	0.853	-0.09	0.919	0.014
gene:Solyc01g086980.4_2	gene:Solyc01g086980.4	Solyc01g086980.4	SL4.0ch01	+	gene:Solyc01g086980.4:s:74152323-74152602	gene:Solyc01g086980.4_2_AI_1	False	True	74152323-74152602	C2	74152676-74153201	C1_C2_intron	74152603-74152675	73	False	True	True	0.985	0.677	-0.293	1	0
gene:Solyc01g086980.4_2	gene:Solyc01g086980.4	Solyc01g086980.4	SL4.0ch01	+	gene:Solyc01g086980.4:s:74152323-74152602	gene:Solyc01g086980.4_2_AI_1	False	True	74152323-74152602	C2	74152676-74153201	C1_C2_spliced	74152602-74152676	73	False	True	True	0.013	0.322	0.291	1	0
gene:Solyc05g046310.3_1	gene:Solyc05g046310.3	Solyc05g046310.3	SL4.0ch05	-	gene:Solyc05g046310.3:s:57849747-57850068	gene:Solyc05g046310.3_1_AI_1	False	True	57849747-57850068	C2	57848963-57849523	C1_C2_intron	57849524-57849746	223	False	True	True	0.04	0.158	0.127	0.993	0.001
gene:Solyc05g046310.3_1	gene:Solyc05g046310.3	Solyc05g046310.3	SL4.0ch05	-	gene:Solyc05g046310.3:s:57849747-57850068	gene:Solyc05g046310.3_1_AI_1	False	False	57849747-57850068	C2	57848963-57849523	C1_C2_spliced	57849215-57849747	223	False	True	True	0.942	0.819	-0.113	0.991	0.001
gene:Solyc11g008960.3_4	gene:Solyc11g008960.3	Solyc11g008960.3	SL4.0ch11	-	gene:Solyc11g008960.3:s:3141996-3142346	gene:Solyc11g008960.3_4_AI_1	False	True	3141996-3142346	C2	3141350-3141645	C1_C2_intron	3141646-3141995	350	False	True	True	0.672	0.432	-0.191	0.904	0.006
gene:Solyc11g008960.3_4	gene:Solyc11g008960.3	Solyc11g008960.3	SL4.0ch11	-	gene:Solyc11g008960.3:s:3141996-3142346	gene:Solyc11g008960.3_4_AI_1	False	False	3141996-3142346	C2	3141350-3141645	C1_C2_spliced	3141645-3141996	350	False	True	True	0.328	0.568	0.191	0.904	0.006
gene:Solyc11g008960.3_5	gene:Solyc11g008960.3	Solyc11g008960.3	SL4.0ch11	-	gene:Solyc11g008960.3:s:3141350-3141645	gene:Solyc11g008960.3_5_AI_2	True	True	3141350-3141645	C2	3140703-3141281	C1_C2_intron	3141282-3141349	68	False	True	True	0.634	0.442	-0.144	0.823	0.014
gene:Solyc11g008960.3_5	gene:Solyc11g008960.3	Solyc11g008960.3	SL4.0ch11	-	gene:Solyc11g008960.3:s:3141350-3141645	gene:Solyc11g008960.3_5_AI_2	True	False	3141350-3141645	C2	3140703-3141281	C1_C2_spliced	3141281-3141622	68	False	True	True	0.341	0.491	0.11	0.787	0.022
gene:Solyc06g083670.4_1	gene:Solyc06g083670.4	Solyc06g083670.4	SL4.0ch06	-	gene:Solyc06g083670.4:t:46592389-46592499	gene:Solyc06g083670.4_1_AI_2	True	True	46592389-46592499	C1	46597655-46598004	C2_C1_intron	46592500-46597654	5155	False	True	True	0.248	0.453	0.173	0.922	0.006
gene:Solyc06g083670.4_1	gene:Solyc06g083670.4	Solyc06g083670.4	SL4.0ch06	-	gene:Solyc06g083670.4:t:46592389-46592499	gene:Solyc06g083670.4_1_AI_2	True	False	46597655-46598004	C1	46597655-46598004	C2_C1_spliced	46592499-46597655	5155	False	True	True	0.41	0.292	-0.096	0.791	0.03
gene:Solyc09g074870.4_2	gene:Solyc09g074870.4	Solyc09g074870.4	SL4.0ch09	-	gene:Solyc09g074870.4:s:62900441-62900570	gene:Solyc09g074870.4_2_AI_2	True	True	62900441-62900570	C2	62899532-62899691	C1_C2_intron	62899692-62900440	749	False	True	True	0.685	0.398	-0.225	0.923	0.004
gene:Solyc09g074870.4_2	gene:Solyc09g074870.4	Solyc09g074870.4	SL4.0ch09	-	gene:Solyc09g074870.4:s:62900441-62900570	gene:Solyc09g074870.4_2_AI_2	True	True	62900441-62900570	C2	62899532-62899691	C1_C2_spliced	62898613-62900441	749	False	True	True	0.315	0.602	0.225	0.923	0.004
gene:Solyc08g042130.2_2	gene:Solyc08g042130.2	Solyc08g042130.2	SL4.0ch08	+	gene:Solyc08g042130.2:s:23520150-23520706	gene:Solyc08g042130.2_2_AI_1	False	True	23520150-23520706	C2	23520812-23520958	C1_C2_intron	23520707-23520811	105	False	True	True	0.996	0.81	-0.151	0.982	0.002
gene:Solyc08g042130.2_2	gene:Solyc08g042130.2	Solyc08g042130.2	SL4.0ch08	+	gene:Solyc08g042130.2:s:23520150-23520706	gene:Solyc08g042130.2_2_AI_1	False	True	23520150-23520706	C2	23520812-23520958	C1_C2_spliced	23520701-23520812	105	False	True	True	0.002	0.186	0.146	0.979	0.002
gene:Solyc06g083750.3_1	gene:Solyc06g083750.3	Solyc06g083750.3	SL4.0ch06	-	gene:Solyc06g083750.3:s:46662069-46662203	gene:Solyc06g083750.3_1_AI_1	True	True	46662069-46662203	C2	46656216-46656344	C1_C2_intron	46656345-46662068	5724	False	True	True	0.191	0.103	-0.062	0.769	0.054
gene:Solyc06g083750.3_1	gene:Solyc06g083750.3	Solyc06g083750.3	SL4.0ch06	-	gene:Solyc06g083750.3:s:46662069-46662203	gene:Solyc06g083750.3_1_AI_1	True	True	46662069-46662203	C2	46656216-46656344	C1_C2_spliced	46661665-46662069	5724	False	True	True	0.805	0.895	0.063	0.775	0.052
gene:Solyc11g009060.2_4	gene:Solyc11g009060.2	Solyc11g009060.2	SL4.0ch11	-	gene:Solyc11g009060.2:s:3213317-3213390	gene:Solyc11g009060.2_4_AI_4	True	True	3213317-3213390	C2	3213178-3213190	C1_C2_intron	3213191-3213316	126	False	True	True	0.685
gene:Solyc11g009060.2_4	gene:Solyc11g009060.2	Solyc11g009060.2	SL4.0ch11	-	gene:Solyc11g009060.2:s:3213317-3213390	gene:Solyc11g009060.2_4_AI_4	True	True	3213317-3213390	C2	3213178-3213190	C1_C2_spliced	3213093-3213326	126	False	True	True	0.035
gene:Solyc01g087190.4_1	gene:Solyc01g087190.4	Solyc01g087190.4	SL4.0ch01	-	gene:Solyc01g087190.4:t:74373498-74373620	gene:Solyc01g087190.4_1_AI_12	True	True	74373498-74373620	C1	74373804-74373910	C2_C1_intron	74373621-74373803	183	False	True	True	0.841	0.251	-0.605	1	0
gene:Solyc01g087190.4_1	gene:Solyc01g087190.4	Solyc01g087190.4	SL4.0ch01	-	gene:Solyc01g087190.4:t:74373498-74373620	gene:Solyc01g087190.4_1_AI_12	True	True	74373804-74373910	C1	74373804-74373910	C2_C1_spliced	74373620-74374010	183	False	True	True	0.086	0.584	0.509	1	0
gene:Solyc05g047550.4_2	gene:Solyc05g047550.4	Solyc05g047550.4	SL4.0ch05	-	gene:Solyc05g047550.4:t:58367092-58367456	gene:Solyc05g047550.4_2_AI_1	True	True	58367092-58367456	C1	58367585-58367651	C2_C1_intron	58367457-58367584	128	False	True	True	0.398	0.253	-0.113	0.86	0.019
gene:Solyc05g047550.4_2	gene:Solyc05g047550.4	Solyc05g047550.4	SL4.0ch05	-	gene:Solyc05g047550.4:t:58367092-58367456	gene:Solyc05g047550.4_2_AI_1	True	True	58367585-58367651	C1	58367585-58367651	C2_C1_spliced	58367410-58367731	128	False	True	True	0.6	0.743	0.111	0.855	0.02
gene:Solyc05g047550.4_2	gene:Solyc05g047550.4	Solyc05g047550.4	SL4.0ch05	-	gene:Solyc05g047550.4:s:58367731-58367983	gene:Solyc05g047550.4_2_AI_2	True	True	58367731-58367983	C2	58367585-58367651	C1_C2_intron	58367652-58367730	79	False	True	True	0.363	0.298	-0.04	0.656	0.099
gene:Solyc05g047550.4_2	gene:Solyc05g047550.4	Solyc05g047550.4	SL4.0ch05	-	gene:Solyc05g047550.4:s:58367731-58367983	gene:Solyc05g047550.4_2_AI_2	True	True	58367731-58367983	C2	58367585-58367651	C1_C2_spliced	58367410-58367731	79	False	True	True	0.636	0.699	0.038	0.652	0.102
gene:Solyc01g087290.3_3	gene:Solyc01g087290.3	Solyc01g087290.3	SL4.0ch01	-	gene:Solyc01g087290.3:s:74471823-74471940	gene:Solyc01g087290.3_3_AI_1	False	True	74471823-74471940	C2	74471535-74471616	C1_C2_intron	74471617-74471822	206	False	True	True	0.319	0.337	0.011	0.544	0.207
gene:Solyc01g087290.3_3	gene:Solyc01g087290.3	Solyc01g087290.3	SL4.0ch01	-	gene:Solyc01g087290.3:s:74471823-74471940	gene:Solyc01g087290.3_3_AI_1	False	False	74471823-74471940	C2	74471535-74471616	C1_C2_spliced	74471616-74471823	206	False	True	True	0.681	0.663	-0.011	0.544	0.207
gene:Solyc01g087290.3_4	gene:Solyc01g087290.3	Solyc01g087290.3	SL4.0ch01	-	gene:Solyc01g087290.3:s:74471535-74471616	gene:Solyc01g087290.3_4_AI_1	False	True	74471535-74471616	C2	74470970-74471031	C1_C2_intron	74471032-74471534	503	False	True	True	0.143	0.017	-0.115	0.997	0
gene:Solyc01g087290.3_4	gene:Solyc01g087290.3	Solyc01g087290.3	SL4.0ch01	-	gene:Solyc01g087290.3:s:74471535-74471616	gene:Solyc01g087290.3_4_AI_1	False	False	74471535-74471616	C2	74470970-74471031	C1_C2_spliced	74471031-74471535	503	False	True	True	0.857	0.983	0.115	0.997	0
gene:Solyc09g075140.3_2	gene:Solyc09g075140.3	Solyc09g075140.3	SL4.0ch09	-	gene:Solyc09g075140.3:s:63159319-63159351	gene:Solyc09g075140.3_2_AI_1	False	True	63159319-63159351	C2	63156749-63156895	C1_C2_intron	63156896-63159318	2423	False	True	True	0.214	0.054	-0.141	0.947	0.006
gene:Solyc09g075140.3_2	gene:Solyc09g075140.3	Solyc09g075140.3	SL4.0ch09	-	gene:Solyc09g075140.3:s:63159319-63159351	gene:Solyc09g075140.3_2_AI_1	False	False	63159319-63159351	C2	63156749-63156895	C1_C2_spliced	63156895-63159319	2423	False	True	True	0.786	0.946	0.141	0.947	0.006
gene:Solyc04g024430.3_1	gene:Solyc04g024430.3	Solyc04g024430.3	SL4.0ch04	-	gene:Solyc04g024430.3:s:30551013-30551295	gene:Solyc04g024430.3_1_AI_1	False	True	30551013-30551295	C2	30550667-30550921	C1_C2_intron	30550922-30551012	91	False	True	True	0.865	0.635	-0.218	1	0
gene:Solyc04g024430.3_1	gene:Solyc04g024430.3	Solyc04g024430.3	SL4.0ch04	-	gene:Solyc04g024430.3:s:30551013-30551295	gene:Solyc04g024430.3_1_AI_1	False	False	30551013-30551295	C2	30550667-30550921	C1_C2_spliced	30550921-30551013	91	False	True	True	0.135	0.365	0.218	1	0
gene:Solyc08g023645.1_2	gene:Solyc08g023645.1	Solyc08g023645.1	SL4.0ch08	+	gene:Solyc08g023645.1:t:26555526-26555585	gene:Solyc08g023645.1_2_AI_3	True	True	26555526-26555585	C1	26553160-26553242	C2_C1_intron	26553243-26555525	2283	False	True	True	0.36	0.177	-0.146	0.841	0.014
gene:Solyc08g023645.1_2	gene:Solyc08g023645.1	Solyc08g023645.1	SL4.0ch08	+	gene:Solyc08g023645.1:t:26555526-26555585	gene:Solyc08g023645.1_2_AI_3	True	True	26553160-26553242	C1	26553160-26553242	C2_C1_spliced	26555272-26555526	2283	False	True	True	0.059	0.349	0.264	0.982	0.001
gene:Solyc11g010270.2_1	gene:Solyc11g010270.2	Solyc11g010270.2	SL4.0ch11	-	gene:Solyc11g010270.2:s:3387611-3387760	gene:Solyc11g010270.2_1_AI_1	False	True	3387611-3387760	C2	3386635-3387005	C1_C2_intron	3387006-3387610	605	False	True	True	0.153	0.075	-0.066	0.897	0.024
gene:Solyc11g010270.2_1	gene:Solyc11g010270.2	Solyc11g010270.2	SL4.0ch11	-	gene:Solyc11g010270.2:s:3387611-3387760	gene:Solyc11g010270.2_1_AI_1	False	False	3387611-3387760	C2	3386635-3387005	C1_C2_spliced	3387005-3387611	605	False	True	True	0.847	0.925	0.066	0.897	0.024
gene:Solyc04g024340.4_1	gene:Solyc04g024340.4	Solyc04g024340.4	SL4.0ch04	+	gene:Solyc04g024340.4:s:31163161-31163691	gene:Solyc04g024340.4_1_AI_1	True	True	31163161-31163691	C2	31163783-31164013	C1_C2_intron	31163692-31163782	91	False	True	True	0.017	0.597	0.582	1	0
gene:Solyc04g024340.4_1	gene:Solyc04g024340.4	Solyc04g024340.4	SL4.0ch04	+	gene:Solyc04g024340.4:s:31163161-31163691	gene:Solyc04g024340.4_1_AI_1	True	False	31163161-31163691	C2	31163783-31164013	C1_C2_spliced	31163691-31164728	91	False	True	True	0.963	0.332	-0.647	1	0
gene:Solyc04g024340.4_1	gene:Solyc04g024340.4	Solyc04g024340.4	SL4.0ch04	+	gene:Solyc04g024340.4:t:31164728-31164884	gene:Solyc04g024340.4_1_AI_2	True	True	31164728-31164884	C1	31163783-31164013	C2_C1_intron	31164014-31164727	714	False	True	True	0.017	0.59	0.579	1	0
gene:Solyc04g024340.4_1	gene:Solyc04g024340.4	Solyc04g024340.4	SL4.0ch04	+	gene:Solyc04g024340.4:t:31164728-31164884	gene:Solyc04g024340.4_1_AI_2	True	False	31163783-31164013	C1	31163783-31164013	C2_C1_spliced	31163691-31164728	714	False	True	True	0.943	0.33	-0.625	1	0
gene:Solyc01g087400.4_1	gene:Solyc01g087400.4	Solyc01g087400.4	SL4.0ch01	-	gene:Solyc01g087400.4:s:74599191-74599761	gene:Solyc01g087400.4_1_AI_1	True	True	74599191-74599761	C2	74597570-74597650	C1_C2_intron	74597651-74599190	1540	False	True	True	0.469	0.156	-0.302	0.979	0.001
gene:Solyc01g087400.4_1	gene:Solyc01g087400.4	Solyc01g087400.4	SL4.0ch01	-	gene:Solyc01g087400.4:s:74599191-74599761	gene:Solyc01g087400.4_1_AI_1	True	True	74599191-74599761	C2	74597570-74597650	C1_C2_spliced	74597650-74599191	1540	False	True	True	0.349	0.591	0.211	0.917	0.005
gene:Solyc01g087400.4_1	gene:Solyc01g087400.4	Solyc01g087400.4	SL4.0ch01	-	gene:Solyc01g087400.4:s:74599191-74599761	gene:Solyc01g087400.4_1_AI_2	True	True	74599191-74599761	C2	74597570-74597650	C1_C2_intron	74597651-74599190	1540	False	True	True	0.469	0.156	-0.302	0.979	0.001
gene:Solyc01g087400.4_1	gene:Solyc01g087400.4	Solyc01g087400.4	SL4.0ch01	-	gene:Solyc01g087400.4:s:74599191-74599761	gene:Solyc01g087400.4_1_AI_2	True	False	74599191-74599761	C2	74597570-74597650	C1_C2_spliced	74597650-74599362	1540	False	True	True	0.187	0.252	0.04	0.656	0.083
gene:Solyc01g087420.4_1	gene:Solyc01g087420.4	Solyc01g087420.4	SL4.0ch01	-	gene:Solyc01g087420.4:s:74619159-74619251	gene:Solyc01g087420.4_1_AI_1	True	True	74619159-74619251	C2	74618612-74619090	C1_C2_intron	74619091-74619158	68	False	True	True	0.931	0.919	-0.007	0.478	0.288
gene:Solyc01g087420.4_1	gene:Solyc01g087420.4	Solyc01g087420.4	SL4.0ch01	-	gene:Solyc01g087420.4:s:74619159-74619251	gene:Solyc01g087420.4_1_AI_1	True	False	74619159-74619251	C2	74618612-74619090	C1_C2_spliced	74619074-74619159	68	False	True	True	0.06	0.041	-0.011	0.497	0.286
gene:Solyc11g010440.3_1	gene:Solyc11g010440.3	Solyc11g010440.3	SL4.0ch11	+	gene:Solyc11g010440.3:s:3523974-3524259	gene:Solyc11g010440.3_1_AI_1	True	True	3523974-3524259	C2	3524353-3524520	C1_C2_intron	3524260-3524352	93	False	True	True	0.539	0.354	-0.124	0.834	0.017
gene:Solyc11g010440.3_1	gene:Solyc11g010440.3	Solyc11g010440.3	SL4.0ch11	+	gene:Solyc11g010440.3:s:3523974-3524259	gene:Solyc11g010440.3_1_AI_1	True	False	3523974-3524259	C2	3524353-3524520	C1_C2_spliced	3524259-3524353	93	False	True	True	0.451	0.459	-0.011	0.665	0.078
gene:Solyc06g084210.3_2	gene:Solyc06g084210.3	Solyc06g084210.3	SL4.0ch06	+	gene:Solyc06g084210.3:s:46978654-46978722	gene:Solyc06g084210.3_2_AI_1	True	True	46978654-46978722	C2	46978888-46978985	C1_C2_intron	46978723-46978887	165	False	True	True	0.025	0.098	0.069	0.993	0.002
gene:Solyc06g084210.3_2	gene:Solyc06g084210.3	Solyc06g084210.3	SL4.0ch06	+	gene:Solyc06g084210.3:s:46978654-46978722	gene:Solyc06g084210.3_2_AI_1	True	False	46978654-46978722	C2	46978888-46978985	C1_C2_spliced	46978722-46979262	165	False	True	True	0.974	0.862	-0.112	1	0
gene:Solyc03g005080.4_3	gene:Solyc03g005080.4	Solyc03g005080.4	SL4.0ch03	-	gene:Solyc03g005080.4:s:69330-69446	gene:Solyc03g005080.4_3_AI_2	True	True	69330-69446	C2	69076-69208	C1_C2_intron	69209-69329	121	False	True	True	0.234	0.087	-0.132	0.977	0.003
gene:Solyc03g005080.4_3	gene:Solyc03g005080.4	Solyc03g005080.4	SL4.0ch03	-	gene:Solyc03g005080.4:s:69330-69446	gene:Solyc03g005080.4_3_AI_2	True	False	69330-69446	C2	69076-69208	C1_C2_spliced	69208-69406	121	False	True	True	0.718	0.892	0.171	0.995	0
gene:Solyc07g032180.3_1	gene:Solyc07g032180.3	Solyc07g032180.3	SL4.0ch07	+	gene:Solyc07g032180.3:s:35942129-35942252	gene:Solyc07g032180.3_1_AI_1	False	True	35942129-35942252	C2	35942394-35942884	C1_C2_intron	35942253-35942393	141	False	True	True	0.388	0.132	-0.256	1	0
gene:Solyc07g032180.3_1	gene:Solyc07g032180.3	Solyc07g032180.3	SL4.0ch07	+	gene:Solyc07g032180.3:s:35942129-35942252	gene:Solyc07g032180.3_1_AI_1	False	False	35942129-35942252	C2	35942394-35942884	C1_C2_spliced	35942252-35942394	141	False	True	True	0.612	0.868	0.256	1	0
gene:Solyc01g098090.3_4	gene:Solyc01g098090.3	Solyc01g098090.3	SL4.0ch01	+	gene:Solyc01g098090.3:s:80951215-80951312	gene:Solyc01g098090.3_4_AI_1	False	True	80951215-80951312	C2	80952243-80952278	C1_C2_intron	80951313-80952242	930	False	True	True	0.035	0.105	0.054	0.809	0.052
gene:Solyc01g098090.3_4	gene:Solyc01g098090.3	Solyc01g098090.3	SL4.0ch01	+	gene:Solyc01g098090.3:s:80951215-80951312	gene:Solyc01g098090.3_4_AI_1	False	False	80951215-80951312	C2	80952243-80952278	C1_C2_spliced	80951312-80952243	930	False	True	True	0.965	0.895	-0.054	0.809	0.052
gene:Solyc08g076470.4_1	gene:Solyc08g076470.4	Solyc08g076470.4	SL4.0ch08	+	gene:Solyc08g076470.4:t:58589473-58589534	gene:Solyc08g076470.4_1_AI_2	True	True	58589473-58589534	C1	58589298-58589397	C2_C1_intron	58589398-58589472	75	False	True	True	0.814	0.144	-0.69	1	0
gene:Solyc08g076470.4_1	gene:Solyc08g076470.4	Solyc08g076470.4	SL4.0ch08	+	gene:Solyc08g076470.4:t:58589473-58589534	gene:Solyc08g076470.4_1_AI_2	True	True	58589298-58589397	C1	58589298-58589397	C2_C1_spliced	58586406-58589473	75	False	True	True	0.096	0.7	0.63	1	0
gene:Solyc08g076470.4_5	gene:Solyc08g076470.4	Solyc08g076470.4	SL4.0ch08	+	gene:Solyc08g076470.4:s:58598805-58598886	gene:Solyc08g076470.4_5_AI_1	False	True	58598805-58598886	C2	58598970-58599118	C1_C2_intron	58598887-58598969	83	False	True	True	0.92	0.893	-0.025	0.612	0.197
gene:Solyc08g076470.4_5	gene:Solyc08g076470.4	Solyc08g076470.4	SL4.0ch08	+	gene:Solyc08g076470.4:s:58598805-58598886	gene:Solyc08g076470.4_5_AI_1	False	False	58598805-58598886	C2	58598970-58599118	C1_C2_spliced	58598886-58598970	83	False	True	True	0.08	0.107	0.025	0.612	0.197
gene:Solyc04g072310.3_1	gene:Solyc04g072310.3	Solyc04g072310.3	SL4.0ch04	-	gene:Solyc04g072310.3:s:57281072-57281622	gene:Solyc04g072310.3_1_AI_1	False	True	57281072-57281622	C2	57279385-57279716	C1_C2_intron	57279717-57281071	1355	False	True	True	0.096	0.443	0.311	0.987	0
gene:Solyc04g072310.3_1	gene:Solyc04g072310.3	Solyc04g072310.3	SL4.0ch04	-	gene:Solyc04g072310.3:s:57281072-57281622	gene:Solyc04g072310.3_1_AI_1	False	False	57281072-57281622	C2	57279385-57279716	C1_C2_spliced	57279716-57281072	1355	False	True	True	0.904	0.557	-0.311	0.987	0
gene:Solyc03g033450.4_1	gene:Solyc03g033450.4	Solyc03g033450.4	SL4.0ch03	+	gene:Solyc03g033450.4:s:4872213-4872341	gene:Solyc03g033450.4_1_AI_2	True	True	4872213-4872341	C2	4873759-4873903	C1_C2_intron	4872342-4873758	1417	False	True	True	0.462	0.11	-0.339	0.999	0
gene:Solyc03g033450.4_1	gene:Solyc03g033450.4	Solyc03g033450.4	SL4.0ch03	+	gene:Solyc03g033450.4:s:4872213-4872341	gene:Solyc03g033450.4_1_AI_2	True	False	4872213-4872341	C2	4873759-4873903	C1_C2_spliced	4872341-4873759	1417	False	True	True	0.48	0.804	0.301	0.99	0
gene:Solyc03g033470.3_1	gene:Solyc03g033470.3	Solyc03g033470.3	SL4.0ch03	+	gene:Solyc03g033470.3:s:4893861-4894053	gene:Solyc03g033470.3_1_AI_1	True	True	4893861-4894053	C2	4894765-4894897	C1_C2_intron	4894054-4894764	711	False	True	True	0.377
gene:Solyc03g033470.3_1	gene:Solyc03g033470.3	Solyc03g033470.3	SL4.0ch03	+	gene:Solyc03g033470.3:s:4893861-4894053	gene:Solyc03g033470.3_1_AI_1	True	False	4893861-4894053	C2	4894765-4894897	C1_C2_spliced	4893976-4894765	711	False	True	True	0.409
gene:Solyc06g008350.3_2	gene:Solyc06g008350.3	Solyc06g008350.3	SL4.0ch06	+	gene:Solyc06g008350.3:t:2236455-2236526	gene:Solyc06g008350.3_2_AI_3	True	True	2236455-2236526	C1	2235008-2235093	C2_C1_intron	2235094-2236454	1361	False	True	True	0.156	0.042	-0.101	0.923	0.012
gene:Solyc06g008350.3_2	gene:Solyc06g008350.3	Solyc06g008350.3	SL4.0ch06	+	gene:Solyc06g008350.3:t:2236455-2236526	gene:Solyc06g008350.3_2_AI_3	True	True	2235008-2235093	C1	2235008-2235093	C2_C1_spliced	2235093-2236455	1361	False	True	True	0.067	0.235	0.144	0.965	0.004
gene:Solyc08g076510.3_1	gene:Solyc08g076510.3	Solyc08g076510.3	SL4.0ch08	-	gene:Solyc08g076510.3:t:58614742-58614885	gene:Solyc08g076510.3_1_AI_4	True	True	58614742-58614885	C1	58614886-58614943	C2_C1_intron	58614886-58614885	2	False	True	True	0.968	0.452	-0.511	1	0
gene:Solyc08g076510.3_1	gene:Solyc08g076510.3	Solyc08g076510.3	SL4.0ch08	-	gene:Solyc08g076510.3:t:58614742-58614885	gene:Solyc08g076510.3_1_AI_4	True	True	58614886-58614943	C1	58614886-58614943	C2_C1_spliced	58614885-58616303	2	False	True	True	0.032	0.548	0.511	1	0
gene:Solyc08g076510.3_1	gene:Solyc08g076510.3	Solyc08g076510.3	SL4.0ch08	-	gene:Solyc08g076510.3:s:58614886-58614943	gene:Solyc08g076510.3_1_AI_5	True	True	58614886-58614943	C2	58614742-58614885	C1_C2_intron	58614886-58614885	2	False	True	True	0.876	0.624	-0.231	0.962	0.002
gene:Solyc08g076510.3_1	gene:Solyc08g076510.3	Solyc08g076510.3	SL4.0ch08	-	gene:Solyc08g076510.3:s:58614886-58614943	gene:Solyc08g076510.3_1_AI_5	True	True	58614886-58614943	C2	58614742-58614885	C1_C2_spliced	58613667-58614886	2	False	True	True	0.124	0.376	0.231	0.962	0.002
gene:Solyc01g098150.3_1	gene:Solyc01g098150.3	Solyc01g098150.3	SL4.0ch01	-	gene:Solyc01g098150.3:s:80988336-80988604	gene:Solyc01g098150.3_1_AI_2	True	True	80988336-80988604	C2	80985732-80988243	C1_C2_intron	80988244-80988335	92	False	True	True	0.745	0.845	0.061	0.729	0.06
gene:Solyc01g098150.3_1	gene:Solyc01g098150.3	Solyc01g098150.3	SL4.0ch01	-	gene:Solyc01g098150.3:s:80988336-80988604	gene:Solyc01g098150.3_1_AI_2	True	True	80988336-80988604	C2	80985732-80988243	C1_C2_spliced	80988243-80988396	92	False	True	True	0.111	0.052	-0.037	0.648	0.115
gene:Solyc07g032260.3_1	gene:Solyc07g032260.3	Solyc07g032260.3	SL4.0ch07	+	gene:Solyc07g032260.3:t:36451031-36451083	gene:Solyc07g032260.3_1_AI_1	True	True	36451031-36451083	C1	36446573-36446866	C2_C1_intron	36446867-36451030	4164	False	True	True	0.242	0.456	0.183	0.927	0.005
gene:Solyc07g032260.3_1	gene:Solyc07g032260.3	Solyc07g032260.3	SL4.0ch07	+	gene:Solyc07g032260.3:t:36451031-36451083	gene:Solyc07g032260.3_1_AI_1	True	True	36446573-36446866	C1	36446573-36446866	C2_C1_spliced	36447403-36451031	4164	False	True	True	0.756	0.537	-0.188	0.932	0.005
gene:Solyc10g008020.3_2	gene:Solyc10g008020.3	Solyc10g008020.3	SL4.0ch10	+	gene:Solyc10g008020.3:t:2067936-2068389	gene:Solyc10g008020.3_2_AI_2	True	True	2067936-2068389	C1	2067789-2067821	C2_C1_intron	2067822-2067935	114	False	True	True	0.027	0.058	0.024	0.591	0.213
gene:Solyc10g008020.3_2	gene:Solyc10g008020.3	Solyc10g008020.3	SL4.0ch10	+	gene:Solyc10g008020.3:t:2067936-2068389	gene:Solyc10g008020.3_2_AI_2	True	False	2067789-2067821	C1	2067789-2067821	C2_C1_spliced	2067493-2067936	114	False	True	True	0.958	0.929	-0.027	0.635	0.175
gene:Solyc07g032380.4_1	gene:Solyc07g032380.4	Solyc07g032380.4	SL4.0ch07	-	gene:Solyc07g032380.4:s:38215864-38216287	gene:Solyc07g032380.4_1_AI_1	True	True	38215864-38216287	C2	38215418-38215793	C1_C2_intron	38215794-38215863	70	False	True	True	0.907	0.46	-0.457	1	0
gene:Solyc07g032380.4_1	gene:Solyc07g032380.4	Solyc07g032380.4	SL4.0ch07	-	gene:Solyc07g032380.4:s:38215864-38216287	gene:Solyc07g032380.4_1_AI_1	True	True	38215864-38216287	C2	38215418-38215793	C1_C2_spliced	38215757-38215864	70	False	True	True	0.018	0.312	0.285	1	0
gene:Solyc01g098170.3_3	gene:Solyc01g098170.3	Solyc01g098170.3	SL4.0ch01	+	gene:Solyc01g098170.3:s:81011557-81011801	gene:Solyc01g098170.3_3_AI_2	True	True	81011557-81011801	C2	81012748-81013251	C1_C2_intron	81011802-81012747	946	False	True	True	0.037	0.325	0.28	0.999	0
gene:Solyc01g098170.3_3	gene:Solyc01g098170.3	Solyc01g098170.3	SL4.0ch01	+	gene:Solyc01g098170.3:s:81011557-81011801	gene:Solyc01g098170.3_3_AI_2	True	False	81011557-81011801	C2	81012748-81013251	C1_C2_spliced	81011801-81012748	946	False	True	True	0.918	0.498	-0.415	1	0
gene:Solyc12g100310.2_2	gene:Solyc12g100310.2	Solyc12g100310.2	SL4.0ch12	-	gene:Solyc12g100310.2:t:66612068-66612242	gene:Solyc12g100310.2_2_AI_1	False	True	66612068-66612242	C1	66614134-66614270	C2_C1_intron	66612243-66614133	1891	False	True	True	0.023	0.097	0.067	0.966	0.008
gene:Solyc12g100310.2_2	gene:Solyc12g100310.2	Solyc12g100310.2	SL4.0ch12	-	gene:Solyc12g100310.2:t:66612068-66612242	gene:Solyc12g100310.2_2_AI_1	False	False	66614134-66614270	C1	66614134-66614270	C2_C1_spliced	66612242-66614134	1891	False	True	True	0.977	0.883	-0.084	0.996	0.001
gene:Solyc10g008070.4_2	gene:Solyc10g008070.4	Solyc10g008070.4	SL4.0ch10	-	gene:Solyc10g008070.4:s:2100329-2100494	gene:Solyc10g008070.4_2_AI_1	False	True	2100329-2100494	C2	2099749-2100211	C1_C2_intron	2100212-2100328	117	False	True	True	0.151	0.047	-0.102	0.989	0.002
gene:Solyc10g008070.4_2	gene:Solyc10g008070.4	Solyc10g008070.4	SL4.0ch10	-	gene:Solyc10g008070.4:s:2100329-2100494	gene:Solyc10g008070.4_2_AI_1	False	False	2100329-2100494	C2	2099749-2100211	C1_C2_spliced	2100211-2100329	117	False	True	True	0.849	0.953	0.102	0.989	0.002
gene:Solyc12g100360.1_6	gene:Solyc12g100360.1	Solyc12g100360.1	SL4.0ch12	+	gene:Solyc12g100360.1:s:66674658-66674795	gene:Solyc12g100360.1_6_AI_1	True	True	66674658-66674795	C2	66676110-66676263	C1_C2_intron	66674796-66676109	1314	False	True	True	0.021	0.117	0.082	0.981	0.004
gene:Solyc12g100360.1_6	gene:Solyc12g100360.1	Solyc12g100360.1	SL4.0ch12	+	gene:Solyc12g100360.1:s:66674658-66674795	gene:Solyc12g100360.1_6_AI_1	True	False	66674658-66674795	C2	66676110-66676263	C1_C2_spliced	66674795-66676689	1314	False	True	True	0.979	0.883	-0.082	0.981	0.004
gene:Solyc12g100360.1_6	gene:Solyc12g100360.1	Solyc12g100360.1	SL4.0ch12	+	gene:Solyc12g100360.1:t:66676689-66676925	gene:Solyc12g100360.1_6_AI_4	True	True	66676689-66676925	C1	66676110-66676263	C2_C1_intron	66676264-66676688	425	False	True	True	0.02	0.113	0.076	0.974	0.005
gene:Solyc12g100360.1_6	gene:Solyc12g100360.1	Solyc12g100360.1	SL4.0ch12	+	gene:Solyc12g100360.1:t:66676689-66676925	gene:Solyc12g100360.1_6_AI_4	True	False	66676110-66676263	C1	66676110-66676263	C2_C1_spliced	66674795-66676689	425	False	True	True	0.965	0.849	-0.112	0.982	0.002
gene:Solyc04g072400.4_1	gene:Solyc04g072400.4	Solyc04g072400.4	SL4.0ch04	+	gene:Solyc04g072400.4:s:57363563-57363725	gene:Solyc04g072400.4_1_AI_1	False	True	57363563-57363725	C2	57364449-57364855	C1_C2_intron	57363726-57364448	723	False	True	True	0.003	0.094	0.065	0.999	0
gene:Solyc04g072400.4_1	gene:Solyc04g072400.4	Solyc04g072400.4	SL4.0ch04	+	gene:Solyc04g072400.4:s:57363563-57363725	gene:Solyc04g072400.4_1_AI_1	False	False	57363563-57363725	C2	57364449-57364855	C1_C2_spliced	57363725-57364449	723	False	True	True	0.992	0.872	-0.105	1	0
gene:Solyc04g072400.4_3	gene:Solyc04g072400.4	Solyc04g072400.4	SL4.0ch04	+	gene:Solyc04g072400.4:s:57365879-57366123	gene:Solyc04g072400.4_3_AI_1	False	True	57365879-57366123	C2	57367691-57367878	C1_C2_intron	57366124-57367690	1567	False	True	True	0.012	0.123	0.101	1	0
gene:Solyc04g072400.4_3	gene:Solyc04g072400.4	Solyc04g072400.4	SL4.0ch04	+	gene:Solyc04g072400.4:s:57365879-57366123	gene:Solyc04g072400.4_3_AI_1	False	False	57365879-57366123	C2	57367691-57367878	C1_C2_spliced	57366123-57367691	1567	False	True	True	0.988	0.877	-0.101	1	0
gene:Solyc03g033560.3_1	gene:Solyc03g033560.3	Solyc03g033560.3	SL4.0ch03	-	gene:Solyc03g033560.3:t:4976232-4976369	gene:Solyc03g033560.3_1_AI_5	True	True	4976232-4976369	C1	4976600-4976806	C2_C1_intron	4976370-4976599	230	False	True	True	0.537	0.313	-0.198	0.955	0.003
gene:Solyc03g033560.3_1	gene:Solyc03g033560.3	Solyc03g033560.3	SL4.0ch03	-	gene:Solyc03g033560.3:t:4976232-4976369	gene:Solyc03g033560.3_1_AI_5	True	True	4976600-4976806	C1	4976600-4976806	C2_C1_spliced	4976369-4978752	230	False	True	True	0.405	0.614	0.182	0.938	0.005
gene:Solyc10g008130.3_1	gene:Solyc10g008130.3	Solyc10g008130.3	SL4.0ch10	+	gene:Solyc10g008130.3:s:2148065-2148182	gene:Solyc10g008130.3_1_AI_2	True	True	2148065-2148182	C2	2148778-2148893	C1_C2_intron	2148183-2148777	595	False	True	True	0.014	0.129	0.097	0.994	0.001
gene:Solyc10g008130.3_1	gene:Solyc10g008130.3	Solyc10g008130.3	SL4.0ch10	+	gene:Solyc10g008130.3:s:2148065-2148182	gene:Solyc10g008130.3_1_AI_2	True	False	2148065-2148182	C2	2148778-2148893	C1_C2_spliced	2148182-2149190	595	False	True	True	0.889	0.702	-0.188	0.998	0
gene:Solyc04g072490.4_1	gene:Solyc04g072490.4	Solyc04g072490.4	SL4.0ch04	-	gene:Solyc04g072490.4:t:57442410-57442505	gene:Solyc04g072490.4_1_AI_1	True	True	57442410-57442505	C1	57442621-57442709	C2_C1_intron	57442506-57442620	115	False	True	True	0.746	0.717	-0.032	0.661	0.088
gene:Solyc04g072490.4_1	gene:Solyc04g072490.4	Solyc04g072490.4	SL4.0ch04	-	gene:Solyc04g072490.4:t:57442410-57442505	gene:Solyc04g072490.4_1_AI_1	True	True	57442621-57442709	C1	57442621-57442709	C2_C1_spliced	57442505-57442621	115	False	True	True	0.135	0.262	0.111	0.841	0.021
gene:Solyc04g072530.2_1	gene:Solyc04g072530.2	Solyc04g072530.2	SL4.0ch04	+	gene:Solyc04g072530.2:s:57464065-57464861	gene:Solyc04g072530.2_1_AI_1	False	True	57464065-57464861	C2	57465605-57466388	C1_C2_intron	57464862-57465604	743	False	True	True	0.954	0.696	-0.221	0.932	0.004
gene:Solyc04g072530.2_1	gene:Solyc04g072530.2	Solyc04g072530.2	SL4.0ch04	+	gene:Solyc04g072530.2:s:57464065-57464861	gene:Solyc04g072530.2_1_AI_1	False	True	57464065-57464861	C2	57465605-57466388	C1_C2_spliced	57464524-57466314	743	False	True	True	0.04	0.293	0.217	0.931	0.004
gene:Solyc11g045120.3_2	gene:Solyc11g045120.3	Solyc11g045120.3	SL4.0ch11	+	gene:Solyc11g045120.3:s:30473122-30473243	gene:Solyc11g045120.3_2_AI_1	True	True	30473122-30473243	C2	30473500-30473565	C1_C2_intron	30473244-30473499	256	False	True	True	0.112	0.218	0.088	0.836	0.028
gene:Solyc11g045120.3_2	gene:Solyc11g045120.3	Solyc11g045120.3	SL4.0ch11	+	gene:Solyc11g045120.3:s:30473122-30473243	gene:Solyc11g045120.3_2_AI_1	True	False	30473122-30473243	C2	30473500-30473565	C1_C2_spliced	30473230-30474127	256	False	True	True	0.846	0.665	-0.16	0.95	0.005
gene:Solyc11g045120.3_2	gene:Solyc11g045120.3	Solyc11g045120.3	SL4.0ch11	+	gene:Solyc11g045120.3:t:30474127-30474772	gene:Solyc11g045120.3_2_AI_4	True	True	30474127-30474772	C1	30473500-30473565	C2_C1_intron	30473566-30474126	561	False	True	True	0.113	0.226	0.095	0.853	0.024
gene:Solyc11g045120.3_2	gene:Solyc11g045120.3	Solyc11g045120.3	SL4.0ch11	+	gene:Solyc11g045120.3:t:30474127-30474772	gene:Solyc11g045120.3_2_AI_4	True	False	30473500-30473565	C1	30473500-30473565	C2_C1_spliced	30473230-30474127	561	False	True	True	0.847	0.687	-0.136	0.921	0.009
gene:Solyc04g072670.4_1	gene:Solyc04g072670.4	Solyc04g072670.4	SL4.0ch04	-	gene:Solyc04g072670.4:s:57573977-57575077	gene:Solyc04g072670.4_1_AI_2	True	True	57573977-57575077	C2	57573478-57573852	C1_C2_intron	57573853-57573976	124	False	True	True	0.746	0.603	-0.131	0.976	0.003
gene:Solyc04g072670.4_1	gene:Solyc04g072670.4	Solyc04g072670.4	SL4.0ch04	-	gene:Solyc04g072670.4:s:57573977-57575077	gene:Solyc04g072670.4_1_AI_2	True	True	57573977-57575077	C2	57573478-57573852	C1_C2_spliced	57573675-57573977	124	False	True	True	0.099	0.26	0.158	0.996	0
gene:Solyc10g008480.3_2	gene:Solyc10g008480.3	Solyc10g008480.3	SL4.0ch10	-	gene:Solyc10g008480.3:s:2477309-2477521	gene:Solyc10g008480.3_2_AI_1	False	True	2477309-2477521	C2	2477004-2477095	C1_C2_intron	2477096-2477308	213	False	True	True	0.077	0.028	-0.043	0.867	0.051
gene:Solyc10g008480.3_2	gene:Solyc10g008480.3	Solyc10g008480.3	SL4.0ch10	-	gene:Solyc10g008480.3:s:2477309-2477521	gene:Solyc10g008480.3_2_AI_1	False	False	2477309-2477521	C2	2477004-2477095	C1_C2_spliced	2477095-2477436	213	False	True	True	0.919	0.95	0.022	0.552	0.243
gene:Solyc10g008480.3_3	gene:Solyc10g008480.3	Solyc10g008480.3	SL4.0ch10	-	gene:Solyc10g008480.3:s:2477004-2477095	gene:Solyc10g008480.3_3_AI_1	False	True	2477004-2477095	C2	2476260-2476868	C1_C2_intron	2476869-2477003	135	False	True	True	0.091	0.027	-0.058	0.921	0.021
gene:Solyc10g008480.3_3	gene:Solyc10g008480.3	Solyc10g008480.3	SL4.0ch10	-	gene:Solyc10g008480.3:s:2477004-2477095	gene:Solyc10g008480.3_3_AI_1	False	False	2477004-2477095	C2	2476260-2476868	C1_C2_spliced	2476868-2477004	135	False	True	True	0.909	0.973	0.058	0.921	0.021
gene:Solyc03g033850.3_1	gene:Solyc03g033850.3	Solyc03g033850.3	SL4.0ch03	+	gene:Solyc03g033850.3:s:5310919-5311028	gene:Solyc03g033850.3_1_AI_2	True	True	5310919-5311028	C2	5312026-5312148	C1_C2_intron	5311029-5312025	997	False	True	True	0.099	0.254	0.117	0.83	0.02
gene:Solyc03g033850.3_1	gene:Solyc03g033850.3	Solyc03g033850.3	SL4.0ch03	+	gene:Solyc03g033850.3:s:5310919-5311028	gene:Solyc03g033850.3_1_AI_2	True	False	5310919-5311028	C2	5312026-5312148	C1_C2_spliced	5311023-5314511	997	False	True	True	0.766	0.357	-0.379	0.995	0
gene:Solyc03g033850.3_1	gene:Solyc03g033850.3	Solyc03g033850.3	SL4.0ch03	+	gene:Solyc03g033850.3:s:5310919-5311028	gene:Solyc03g033850.3_1_AI_4	True	True	5310919-5311028	C2	5312026-5312148	C1_C2_intron	5311029-5312025	997	False	True	True	0.099	0.254	0.117	0.83	0.02
gene:Solyc03g033850.3_1	gene:Solyc03g033850.3	Solyc03g033850.3	SL4.0ch03	+	gene:Solyc03g033850.3:s:5310919-5311028	gene:Solyc03g033850.3_1_AI_4	True	True	5310919-5311028	C2	5312026-5312148	C1_C2_spliced	5311028-5314511	997	False	True	True	0.133	0.113	-0.011	0.624	0.121
gene:Solyc03g033850.3_1	gene:Solyc03g033850.3	Solyc03g033850.3	SL4.0ch03	+	gene:Solyc03g033850.3:t:5314511-5314654	gene:Solyc03g033850.3_1_AI_6	True	True	5314511-5314654	C1	5312026-5312148	C2_C1_intron	5312149-5314510	2362	False	True	True	0.099	0.276	0.132	0.856	0.015
gene:Solyc03g033850.3_1	gene:Solyc03g033850.3	Solyc03g033850.3	SL4.0ch03	+	gene:Solyc03g033850.3:t:5314511-5314654	gene:Solyc03g033850.3_1_AI_6	True	False	5312026-5312148	C1	5312026-5312148	C2_C1_spliced	5311023-5314511	2362	False	True	True	0.766	0.391	-0.345	0.985	0
gene:Solyc03g033850.3_1	gene:Solyc03g033850.3	Solyc03g033850.3	SL4.0ch03	+	gene:Solyc03g033850.3:t:5314511-5314654	gene:Solyc03g033850.3_1_AI_7	True	True	5314511-5314654	C1	5312026-5312148	C2_C1_intron	5312149-5314510	2362	False	True	True	0.099	0.276	0.132	0.856	0.015
gene:Solyc03g033850.3_1	gene:Solyc03g033850.3	Solyc03g033850.3	SL4.0ch03	+	gene:Solyc03g033850.3:t:5314511-5314654	gene:Solyc03g033850.3_1_AI_7	True	True	5312026-5312148	C1	5312026-5312148	C2_C1_spliced	5311028-5314511	2362	False	True	True	0.133	0.122	-0.006	0.621	0.124
gene:Solyc10g008520.3_1	gene:Solyc10g008520.3	Solyc10g008520.3	SL4.0ch10	+	gene:Solyc10g008520.3:s:2513645-2514040	gene:Solyc10g008520.3_1_AI_1	False	True	2513645-2514040	C2	2514919-2515020	C1_C2_intron	2514041-2514918	878	False	True	True	0.051	0.145	0.074	0.901	0.021
gene:Solyc10g008520.3_1	gene:Solyc10g008520.3	Solyc10g008520.3	SL4.0ch10	+	gene:Solyc10g008520.3:s:2513645-2514040	gene:Solyc10g008520.3_1_AI_1	False	False	2513645-2514040	C2	2514919-2515020	C1_C2_spliced	2514040-2514919	878	False	True	True	0.949	0.855	-0.074	0.901	0.021
gene:Solyc08g076880.3_1	gene:Solyc08g076880.3	Solyc08g076880.3	SL4.0ch08	-	gene:Solyc08g076880.3:s:58922986-58923120	gene:Solyc08g076880.3_1_AI_1	False	True	58922986-58923120	C2	58922755-58922892	C1_C2_intron	58922893-58922985	93	False	True	True	0.053	0.175	0.117	1	0
gene:Solyc08g076880.3_1	gene:Solyc08g076880.3	Solyc08g076880.3	SL4.0ch08	-	gene:Solyc08g076880.3:s:58922986-58923120	gene:Solyc08g076880.3_1_AI_1	False	False	58922986-58923120	C2	58922755-58922892	C1_C2_spliced	58922892-58922986	93	False	True	True	0.933	0.817	-0.106	0.998	0
gene:Solyc08g076880.3_2	gene:Solyc08g076880.3	Solyc08g076880.3	SL4.0ch08	-	gene:Solyc08g076880.3:s:58922755-58922892	gene:Solyc08g076880.3_2_AI_1	False	True	58922755-58922892	C2	58922234-58922663	C1_C2_intron	58922664-58922754	91	False	True	True	0.079	0.183	0.1	1	0
gene:Solyc08g076880.3_2	gene:Solyc08g076880.3	Solyc08g076880.3	SL4.0ch08	-	gene:Solyc08g076880.3:s:58922755-58922892	gene:Solyc08g076880.3_2_AI_1	False	False	58922755-58922892	C2	58922234-58922663	C1_C2_spliced	58922663-58922755	91	False	True	True	0.921	0.817	-0.1	1	0
gene:Solyc06g008960.3_6	gene:Solyc06g008960.3	Solyc06g008960.3	SL4.0ch06	+	gene:Solyc06g008960.3:s:2894868-2895074	gene:Solyc06g008960.3_6_AI_3	True	True	2894868-2895074	C2	2895574-2897012	C1_C2_intron	2895075-2895573	499	False	True	True	0.066	0.286	0.198	0.996	0
gene:Solyc06g008960.3_6	gene:Solyc06g008960.3	Solyc06g008960.3	SL4.0ch06	+	gene:Solyc06g008960.3:s:2894868-2895074	gene:Solyc06g008960.3_6_AI_3	True	False	2894868-2895074	C2	2895574-2897012	C1_C2_spliced	2895074-2895574	499	False	True	True	0.904	0.336	-0.578	1	0
gene:Solyc08g076970.3_1	gene:Solyc08g076970.3	Solyc08g076970.3	SL4.0ch08	-	gene:Solyc08g076970.3:s:59024947-59025333	gene:Solyc08g076970.3_1_AI_1	False	True	59024947-59025333	C2	59024619-59024863	C1_C2_intron	59024864-59024946	83	False	True	True	0.003	0.036	0	0.22	0.779
gene:Solyc08g076970.3_1	gene:Solyc08g076970.3	Solyc08g076970.3	SL4.0ch08	-	gene:Solyc08g076970.3:s:59024947-59025333	gene:Solyc08g076970.3_1_AI_1	False	False	59024947-59025333	C2	59024619-59024863	C1_C2_spliced	59024863-59024947	83	False	True	True	0.989	0.935	-0.051	0.994	0.002
gene:Solyc08g076970.3_2	gene:Solyc08g076970.3	Solyc08g076970.3	SL4.0ch08	-	gene:Solyc08g076970.3:s:59024619-59024863	gene:Solyc08g076970.3_2_AI_1	False	True	59024619-59024863	C2	59024433-59024541	C1_C2_intron	59024542-59024618	77	False	True	True	0.017	0.049	0.014	0.439	0.366
gene:Solyc08g076970.3_2	gene:Solyc08g076970.3	Solyc08g076970.3	SL4.0ch08	-	gene:Solyc08g076970.3:s:59024619-59024863	gene:Solyc08g076970.3_2_AI_1	False	False	59024619-59024863	C2	59024433-59024541	C1_C2_spliced	59024541-59024619	77	False	True	True	0.982	0.926	-0.051	1	0
gene:Solyc08g076970.3_4	gene:Solyc08g076970.3	Solyc08g076970.3	SL4.0ch08	-	gene:Solyc08g076970.3:t:59022869-59023145	gene:Solyc08g076970.3_4_AI_2	True	True	59022869-59023145	C1	59023233-59023250	C2_C1_intron	59023146-59023232	87	False	True	True	0.131	0.1	-0.021	0.537	0.258
gene:Solyc08g076970.3_4	gene:Solyc08g076970.3	Solyc08g076970.3	SL4.0ch08	-	gene:Solyc08g076970.3:t:59022869-59023145	gene:Solyc08g076970.3_4_AI_2	True	False	59023233-59023250	C1	59023233-59023250	C2_C1_spliced	59023145-59023233	87	False	True	True	0.864	0.825	-0.043	0.881	0.046
gene:Solyc08g076970.3_5	gene:Solyc08g076970.3	Solyc08g076970.3	SL4.0ch08	-	gene:Solyc08g076970.3:t:59022738-59022771	gene:Solyc08g076970.3_5_AI_1	False	True	59022738-59022771	C1	59022869-59023145	C2_C1_intron	59022772-59022868	97	False	True	True	0.07	0.021	-0.051	1	0
gene:Solyc08g076970.3_5	gene:Solyc08g076970.3	Solyc08g076970.3	SL4.0ch08	-	gene:Solyc08g076970.3:t:59022738-59022771	gene:Solyc08g076970.3_5_AI_1	False	False	59022869-59023145	C1	59022869-59023145	C2_C1_spliced	59022771-59022869	97	False	True	True	0.929	0.978	0.051	1	0
gene:Solyc08g076970.3_6	gene:Solyc08g076970.3	Solyc08g076970.3	SL4.0ch08	-	gene:Solyc08g076970.3:t:59022410-59022608	gene:Solyc08g076970.3_6_AI_1	False	True	59022410-59022608	C1	59022738-59022771	C2_C1_intron	59022609-59022737	129	False	True	True	0.079	0.02	-0.051	1	0
gene:Solyc08g076970.3_6	gene:Solyc08g076970.3	Solyc08g076970.3	SL4.0ch08	-	gene:Solyc08g076970.3:t:59022410-59022608	gene:Solyc08g076970.3_6_AI_1	False	False	59022738-59022771	C1	59022738-59022771	C2_C1_spliced	59022608-59022738	129	False	True	True	0.921	0.976	0.051	1	0
gene:Solyc11g044933.1_1	gene:Solyc11g044933.1	Solyc11g044933.1	SL4.0ch11	+	gene:Solyc11g044933.1:s:30761827-30761946	gene:Solyc11g044933.1_1_AI_2	True	True	30761827-30761946	C2	30763383-30763505	C1_C2_intron	30761947-30763382	1436	False	True	True	0.191	0.077	-0.082	0.798	0.036
gene:Solyc11g044933.1_1	gene:Solyc11g044933.1	Solyc11g044933.1	SL4.0ch11	+	gene:Solyc11g044933.1:s:30761827-30761946	gene:Solyc11g044933.1_1_AI_2	True	False	30761827-30761946	C2	30763383-30763505	C1_C2_spliced	30761946-30763383	1436	False	True	True	0.806	0.82	0.004	0.583	0.161
gene:Solyc03g034010.3_1	gene:Solyc03g034010.3	Solyc03g034010.3	SL4.0ch03	-	gene:Solyc03g034010.3:s:5585493-5585557	gene:Solyc03g034010.3_1_AI_1	False	True	5585493-5585557	C2	5583423-5583605	C1_C2_intron	5583606-5585492	1887	False	True	True	0.041	0.975	0.947	1	0
gene:Solyc03g034010.3_1	gene:Solyc03g034010.3	Solyc03g034010.3	SL4.0ch03	-	gene:Solyc03g034010.3:s:5585493-5585557	gene:Solyc03g034010.3_1_AI_1	False	False	5585493-5585557	C2	5583423-5583605	C1_C2_spliced	5583605-5585493	1887	False	True	True	0.959	0.025	-0.952	1	0
gene:Solyc06g009060.4_2	gene:Solyc06g009060.4	Solyc06g009060.4	SL4.0ch06	-	gene:Solyc06g009060.4:t:2986554-2986610	gene:Solyc06g009060.4_2_AI_3	True	True	2986554-2986610	C1	2986683-2986790	C2_C1_intron	2986611-2986682	72	False	True	True	0.755	0.594	-0.148	0.966	0.004
gene:Solyc06g009060.4_2	gene:Solyc06g009060.4	Solyc06g009060.4	SL4.0ch06	-	gene:Solyc06g009060.4:t:2986554-2986610	gene:Solyc06g009060.4_2_AI_3	True	True	2986683-2986790	C1	2986683-2986790	C2_C1_spliced	2986607-2986683	72	False	True	True	0.143	0.221	0.064	0.77	0.053
gene:Solyc06g009060.4_2	gene:Solyc06g009060.4	Solyc06g009060.4	SL4.0ch06	-	gene:Solyc06g009060.4:t:2986554-2986610	gene:Solyc06g009060.4_2_AI_4	True	True	2986554-2986610	C1	2986683-2986790	C2_C1_intron	2986611-2986682	72	False	True	True	0.755	0.594	-0.148	0.966	0.004
gene:Solyc06g009060.4_2	gene:Solyc06g009060.4	Solyc06g009060.4	SL4.0ch06	-	gene:Solyc06g009060.4:t:2986554-2986610	gene:Solyc06g009060.4_2_AI_4	True	True	2986683-2986790	C1	2986683-2986790	C2_C1_spliced	2986610-2986709	72	False	True	True	0.087	0.178	0.079	0.855	0.028
gene:Solyc06g009060.4_2	gene:Solyc06g009060.4	Solyc06g009060.4	SL4.0ch06	-	gene:Solyc06g009060.4:s:2986877-2986961	gene:Solyc06g009060.4_2_AI_5	True	True	2986877-2986961	C2	2986683-2986790	C1_C2_intron	2986791-2986876	86	False	True	True	0.993	0.723	-0.253	1	0
gene:Solyc06g009060.4_2	gene:Solyc06g009060.4	Solyc06g009060.4	SL4.0ch06	-	gene:Solyc06g009060.4:s:2986877-2986961	gene:Solyc06g009060.4_2_AI_5	True	True	2986877-2986961	C2	2986683-2986790	C1_C2_spliced	2986790-2986877	86	False	True	True	0.006	0.173	0.141	0.999	0
gene:Solyc03g034080.4_1	gene:Solyc03g034080.4	Solyc03g034080.4	SL4.0ch03	-	gene:Solyc03g034080.4:t:5636336-5636695	gene:Solyc03g034080.4_1_AI_3	True	True	5636336-5636695	C1	5636903-5637385	C2_C1_intron	5636696-5636902	207	False	True	True	0.517	0.388	-0.125	0.99	0.001
gene:Solyc03g034080.4_1	gene:Solyc03g034080.4	Solyc03g034080.4	SL4.0ch03	-	gene:Solyc03g034080.4:t:5636336-5636695	gene:Solyc03g034080.4_1_AI_3	True	True	5636903-5637385	C1	5636903-5637385	C2_C1_spliced	5636695-5640036	207	False	True	True	0.028	0.17	0.145	1	0
gene:Solyc03g034080.4_1	gene:Solyc03g034080.4	Solyc03g034080.4	SL4.0ch03	-	gene:Solyc03g034080.4:t:5636336-5636695	gene:Solyc03g034080.4_1_AI_4	True	True	5636336-5636695	C1	5636903-5637385	C2_C1_intron	5636696-5636902	207	False	True	True	0.517	0.388	-0.125	0.99	0.001
gene:Solyc03g034080.4_1	gene:Solyc03g034080.4	Solyc03g034080.4	SL4.0ch03	-	gene:Solyc03g034080.4:t:5636336-5636695	gene:Solyc03g034080.4_1_AI_4	True	True	5636903-5637385	C1	5636903-5637385	C2_C1_spliced	5636695-5640260	207	False	True	True	0.04	0.19	0.158	1	0
gene:Solyc03g034080.4_1	gene:Solyc03g034080.4	Solyc03g034080.4	SL4.0ch03	-	gene:Solyc03g034080.4:s:5640260-5640406	gene:Solyc03g034080.4_1_AI_5	True	True	5640260-5640406	C2	5639032-5640141	C1_C2_intron	5640142-5640259	118	False	True	True	0.95	0.798	-0.155	1	0
gene:Solyc03g034080.4_1	gene:Solyc03g034080.4	Solyc03g034080.4	SL4.0ch03	-	gene:Solyc03g034080.4:s:5640260-5640406	gene:Solyc03g034080.4_1_AI_5	True	True	5640260-5640406	C2	5639032-5640141	C1_C2_spliced	5636695-5640260	118	False	True	True	0.05	0.201	0.155	1	0
gene:Solyc06g009110.3_2	gene:Solyc06g009110.3	Solyc06g009110.3	SL4.0ch06	-	gene:Solyc06g009110.3:s:3056843-3056939	gene:Solyc06g009110.3_2_AI_2	True	True	3056843-3056939	C2	3056601-3056751	C1_C2_intron	3056752-3056842	91	False	True	True	0.047	0.29	0.243	1	0
gene:Solyc06g009110.3_2	gene:Solyc06g009110.3	Solyc06g009110.3	SL4.0ch06	-	gene:Solyc06g009110.3:s:3056843-3056939	gene:Solyc06g009110.3_2_AI_2	True	False	3056843-3056939	C2	3056601-3056751	C1_C2_spliced	3056751-3056843	91	False	True	True	0.935	0.695	-0.239	1	0
gene:Solyc04g072890.4_1	gene:Solyc04g072890.4	Solyc04g072890.4	SL4.0ch04	+	gene:Solyc04g072890.4:s:57785547-57785659	gene:Solyc04g072890.4_1_AI_1	False	True	57785547-57785659	C2	57786443-57786599	C1_C2_intron	57785660-57786442	783	False	True	True	0.026	0.436	0.397	1	0
gene:Solyc04g072890.4_1	gene:Solyc04g072890.4	Solyc04g072890.4	SL4.0ch04	+	gene:Solyc04g072890.4:s:57785547-57785659	gene:Solyc04g072890.4_1_AI_1	False	False	57785547-57785659	C2	57786443-57786599	C1_C2_spliced	57785659-57786443	783	False	True	True	0.974	0.564	-0.397	1	0
gene:Solyc04g072890.4_2	gene:Solyc04g072890.4	Solyc04g072890.4	SL4.0ch04	+	gene:Solyc04g072890.4:t:57788616-57788672	gene:Solyc04g072890.4_2_AI_4	True	True	57788616-57788672	C1	57787438-57787514	C2_C1_intron	57787515-57788615	1101	False	True	True	0.736	0.22	-0.503	0.998	0
gene:Solyc04g072890.4_2	gene:Solyc04g072890.4	Solyc04g072890.4	SL4.0ch04	+	gene:Solyc04g072890.4:t:57788616-57788672	gene:Solyc04g072890.4_2_AI_4	True	True	57787438-57787514	C1	57787438-57787514	C2_C1_spliced	57787514-57788616	1101	False	True	True	0.013	0.358	0.32	0.999	0
gene:Solyc04g072890.4_2	gene:Solyc04g072890.4	Solyc04g072890.4	SL4.0ch04	+	gene:Solyc04g072890.4:s:57788616-57788672	gene:Solyc04g072890.4_2_AI_7	True	True	57788616-57788672	C2	57789040-57789161	C1_C2_intron	57788673-57789039	367	False	True	True	0.502	0.2	-0.253	0.952	0.002
gene:Solyc04g072890.4_2	gene:Solyc04g072890.4	Solyc04g072890.4	SL4.0ch04	+	gene:Solyc04g072890.4:s:57788616-57788672	gene:Solyc04g072890.4_2_AI_7	True	True	57788616-57788672	C2	57789040-57789161	C1_C2_spliced	57788672-57790245	367	False	True	True	0.458	0.787	0.31	0.973	0.001
gene:Solyc02g080990.2_6	gene:Solyc02g080990.2	Solyc02g080990.2	SL4.0ch02	-	gene:Solyc02g080990.2:t:43035641-43035718	gene:Solyc02g080990.2_6_AI_2	True	True	43035641-43035718	C1	43039838-43039894	C2_C1_intron	43035719-43039837	4119	False	True	True	0.03	0.108	0.069	0.907	0.021
gene:Solyc02g080990.2_6	gene:Solyc02g080990.2	Solyc02g080990.2	SL4.0ch02	-	gene:Solyc02g080990.2:t:43035641-43035718	gene:Solyc02g080990.2_6_AI_2	True	False	43039838-43039894	C1	43039838-43039894	C2_C1_spliced	43035718-43039976	4119	False	True	True	0.933	0.85	-0.064	0.811	0.044
gene:Solyc02g080990.2_6	gene:Solyc02g080990.2	Solyc02g080990.2	SL4.0ch02	-	gene:Solyc02g080990.2:s:43039976-43040057	gene:Solyc02g080990.2_6_AI_3	True	True	43039976-43040057	C2	43039838-43039894	C1_C2_intron	43039895-43039975	81	False	True	True	0.03	0.105	0.065	0.894	0.025
gene:Solyc02g080990.2_6	gene:Solyc02g080990.2	Solyc02g080990.2	SL4.0ch02	-	gene:Solyc02g080990.2:s:43039976-43040057	gene:Solyc02g080990.2_6_AI_3	True	False	43039976-43040057	C2	43039838-43039894	C1_C2_spliced	43035718-43039976	81	False	True	True	0.948	0.833	-0.107	0.956	0.007
gene:Solyc02g081010.3_1	gene:Solyc02g081010.3	Solyc02g081010.3	SL4.0ch02	-	gene:Solyc02g081010.3:t:43056387-43056480	gene:Solyc02g081010.3_1_AI_1	True	True	43056387-43056480	C1	43056564-43056939	C2_C1_intron	43056481-43056563	83	False	True	True	0.405	0.569	0.16	0.991	0.001
gene:Solyc02g081010.3_1	gene:Solyc02g081010.3	Solyc02g081010.3	SL4.0ch02	-	gene:Solyc02g081010.3:t:43056387-43056480	gene:Solyc02g081010.3_1_AI_1	True	False	43056564-43056939	C1	43056564-43056939	C2_C1_spliced	43056472-43056564	83	False	True	True	0.451	0.193	-0.258	1	0
gene:Solyc02g081010.3_1	gene:Solyc02g081010.3	Solyc02g081010.3	SL4.0ch02	-	gene:Solyc02g081010.3:t:43056564-43056939	gene:Solyc02g081010.3_1_AI_6	True	True	43056564-43056939	C1	43057007-43057068	C2_C1_intron	43056940-43057006	67	False	True	True	0.33	0.511	0.153	0.943	0.006
gene:Solyc02g081010.3_1	gene:Solyc02g081010.3	Solyc02g081010.3	SL4.0ch02	-	gene:Solyc02g081010.3:t:43056564-43056939	gene:Solyc02g081010.3_1_AI_6	True	False	43057007-43057068	C1	43057007-43057068	C2_C1_spliced	43056939-43057422	67	False	True	True	0.623	0.439	-0.163	0.957	0.004
gene:Solyc02g081010.3_1	gene:Solyc02g081010.3	Solyc02g081010.3	SL4.0ch02	-	gene:Solyc02g081010.3:s:43057007-43057068	gene:Solyc02g081010.3_1_AI_7	True	True	43057007-43057068	C2	43056564-43056939	C1_C2_intron	43056940-43057006	67	False	True	True	0.853	0.572	-0.261	0.996	0
gene:Solyc02g081010.3_1	gene:Solyc02g081010.3	Solyc02g081010.3	SL4.0ch02	-	gene:Solyc02g081010.3:s:43057007-43057068	gene:Solyc02g081010.3_1_AI_7	True	True	43057007-43057068	C2	43056564-43056939	C1_C2_spliced	43056480-43057007	67	False	True	True	0.029	0.368	0.323	1	0
gene:Solyc02g081010.3_1	gene:Solyc02g081010.3	Solyc02g081010.3	SL4.0ch02	-	gene:Solyc02g081010.3:s:43057149-43057751	gene:Solyc02g081010.3_1_AI_9	True	True	43057149-43057751	C2	43057007-43057068	C1_C2_intron	43057069-43057148	80	False	True	True	0.327	0.449	0.096	0.849	0.024
gene:Solyc02g081010.3_1	gene:Solyc02g081010.3	Solyc02g081010.3	SL4.0ch02	-	gene:Solyc02g081010.3:s:43057149-43057751	gene:Solyc02g081010.3_1_AI_9	True	False	43057149-43057751	C2	43057007-43057068	C1_C2_spliced	43056939-43057422	80	False	True	True	0.628	0.397	-0.214	0.989	0.001
gene:Solyc02g081010.3_2	gene:Solyc02g081010.3	Solyc02g081010.3	SL4.0ch02	-	gene:Solyc02g081010.3:s:43056387-43056480	gene:Solyc02g081010.3_2_AI_1	True	True	43056387-43056480	C2	43056183-43056323	C1_C2_intron	43056324-43056386	63	False	True	True	0.458	0.506	0.029	0.628	0.132
gene:Solyc02g081010.3_2	gene:Solyc02g081010.3	Solyc02g081010.3	SL4.0ch02	-	gene:Solyc02g081010.3:s:43056387-43056480	gene:Solyc02g081010.3_2_AI_1	True	False	43056387-43056480	C2	43056183-43056323	C1_C2_spliced	43056302-43056387	63	False	True	True	0.524	0.263	-0.258	1	0
gene:Solyc02g081010.3_3	gene:Solyc02g081010.3	Solyc02g081010.3	SL4.0ch02	-	gene:Solyc02g081010.3:s:43056183-43056323	gene:Solyc02g081010.3_3_AI_1	False	True	43056183-43056323	C2	43055879-43056116	C1_C2_intron	43056117-43056182	66	False	True	True	0.572	0.824	0.252	1	0
gene:Solyc02g081010.3_3	gene:Solyc02g081010.3	Solyc02g081010.3	SL4.0ch02	-	gene:Solyc02g081010.3:s:43056183-43056323	gene:Solyc02g081010.3_3_AI_1	False	False	43056183-43056323	C2	43055879-43056116	C1_C2_spliced	43056092-43056183	66	False	True	True	0.427	0.155	-0.274	1	0
gene:Solyc11g044860.3_1	gene:Solyc11g044860.3	Solyc11g044860.3	SL4.0ch11	-	gene:Solyc11g044860.3:s:30908929-30909298	gene:Solyc11g044860.3_1_AI_1	True	True	30908929-30909298	C2	30907708-30908840	C1_C2_intron	30908841-30908928	88	False	True	True		0.744
gene:Solyc11g044860.3_1	gene:Solyc11g044860.3	Solyc11g044860.3	SL4.0ch11	-	gene:Solyc11g044860.3:s:30908929-30909298	gene:Solyc11g044860.3_1_AI_1	True	True	30908929-30909298	C2	30907708-30908840	C1_C2_spliced	30908562-30908935	88	False	True	True		0.102
gene:Solyc10g008980.4_1	gene:Solyc10g008980.4	Solyc10g008980.4	SL4.0ch10	+	gene:Solyc10g008980.4:s:2883053-2883191	gene:Solyc10g008980.4_1_AI_1	False	True	2883053-2883191	C2	2883258-2883435	C1_C2_intron	2883192-2883257	66	False	True	True	0.001	0.151	0.127	1	0
gene:Solyc10g008980.4_1	gene:Solyc10g008980.4	Solyc10g008980.4	SL4.0ch10	+	gene:Solyc10g008980.4:s:2883053-2883191	gene:Solyc10g008980.4_1_AI_1	False	False	2883053-2883191	C2	2883258-2883435	C1_C2_spliced	2883173-2883258	66	False	True	True	0.999	0.803	-0.172	1	0
gene:Solyc10g008980.4_2	gene:Solyc10g008980.4	Solyc10g008980.4	SL4.0ch10	+	gene:Solyc10g008980.4:s:2883258-2883435	gene:Solyc10g008980.4_2_AI_1	True	True	2883258-2883435	C2	2883870-2883982	C1_C2_intron	2883436-2883869	434	False	True	True	0.002	0.13	0.103	1	0
gene:Solyc10g008980.4_2	gene:Solyc10g008980.4	Solyc10g008980.4	SL4.0ch10	+	gene:Solyc10g008980.4:s:2883258-2883435	gene:Solyc10g008980.4_2_AI_1	True	False	2883258-2883435	C2	2883870-2883982	C1_C2_spliced	2883353-2883870	434	False	True	True	0.998	0.807	-0.166	1	0
gene:Solyc10g008980.4_2	gene:Solyc10g008980.4	Solyc10g008980.4	SL4.0ch10	+	gene:Solyc10g008980.4:s:2883870-2883982	gene:Solyc10g008980.4_2_AI_3	True	True	2883870-2883982	C2	2884059-2884136	C1_C2_intron	2883983-2884058	76	False	True	True	0.001	0.097	0.063	1	0
gene:Solyc10g008980.4_2	gene:Solyc10g008980.4	Solyc10g008980.4	SL4.0ch10	+	gene:Solyc10g008980.4:s:2883870-2883982	gene:Solyc10g008980.4_2_AI_3	True	False	2883870-2883982	C2	2884059-2884136	C1_C2_spliced	2883982-2884059	76	False	True	True	0.999	0.903	-0.063	1	0
gene:Solyc10g008980.4_2	gene:Solyc10g008980.4	Solyc10g008980.4	SL4.0ch10	+	gene:Solyc10g008980.4:s:2884059-2884136	gene:Solyc10g008980.4_2_AI_4	True	True	2884059-2884136	C2	2884231-2884347	C1_C2_intron	2884137-2884230	94	False	True	True	0.006	0.091	0.053	1	0
gene:Solyc10g008980.4_2	gene:Solyc10g008980.4	Solyc10g008980.4	SL4.0ch10	+	gene:Solyc10g008980.4:s:2884059-2884136	gene:Solyc10g008980.4_2_AI_4	True	False	2884059-2884136	C2	2884231-2884347	C1_C2_spliced	2884136-2884231	94	False	True	True	0.994	0.909	-0.053	1	0
gene:Solyc10g008980.4_2	gene:Solyc10g008980.4	Solyc10g008980.4	SL4.0ch10	+	gene:Solyc10g008980.4:s:2884231-2884347	gene:Solyc10g008980.4_2_AI_5	True	True	2884231-2884347	C2	2884508-2884607	C1_C2_intron	2884348-2884507	160	False	True	True	0.015	0.088	0.054	1	0
gene:Solyc10g008980.4_2	gene:Solyc10g008980.4	Solyc10g008980.4	SL4.0ch10	+	gene:Solyc10g008980.4:s:2884231-2884347	gene:Solyc10g008980.4_2_AI_5	True	False	2884231-2884347	C2	2884508-2884607	C1_C2_spliced	2884347-2884508	160	False	True	True	0.985	0.912	-0.054	1	0
gene:Solyc10g008980.4_2	gene:Solyc10g008980.4	Solyc10g008980.4	SL4.0ch10	+	gene:Solyc10g008980.4:t:2885000-2885664	gene:Solyc10g008980.4_2_AI_7	True	True	2885000-2885664	C1	2884698-2884798	C2_C1_intron	2884799-2884999	201	False	True	True	0.005	0.138	0.111	1	0
gene:Solyc10g008980.4_2	gene:Solyc10g008980.4	Solyc10g008980.4	SL4.0ch10	+	gene:Solyc10g008980.4:t:2885000-2885664	gene:Solyc10g008980.4_2_AI_7	True	True	2884698-2884798	C1	2884698-2884798	C2_C1_spliced	2884798-2885335	201	False	True	True	0.99	0.801	-0.178	1	0
gene:Solyc01g098710.3_2	gene:Solyc01g098710.3	Solyc01g098710.3	SL4.0ch01	-	gene:Solyc01g098710.3:s:81394490-81394662	gene:Solyc01g098710.3_2_AI_2	True	True	81394490-81394662	C2	81393607-81393689	C1_C2_intron	81393690-81394489	800	False	True	True	0.305	0.084	-0.184	0.937	0.005
gene:Solyc01g098710.3_2	gene:Solyc01g098710.3	Solyc01g098710.3	SL4.0ch01	-	gene:Solyc01g098710.3:s:81394490-81394662	gene:Solyc01g098710.3_2_AI_2	True	True	81394490-81394662	C2	81393607-81393689	C1_C2_spliced	81393689-81394543	800	False	True	True	0.067	0.433	0.328	0.99	0
gene:Solyc01g098710.3_4	gene:Solyc01g098710.3	Solyc01g098710.3	SL4.0ch01	-	gene:Solyc01g098710.3:s:81392888-81393106	gene:Solyc01g098710.3_4_AI_3	True	True	81392888-81393106	C2	81391803-81391913	C1_C2_intron	81391914-81392887	974	False	True	True	0.234	0.075	-0.119	0.87	0.016
gene:Solyc01g098710.3_4	gene:Solyc01g098710.3	Solyc01g098710.3	SL4.0ch01	-	gene:Solyc01g098710.3:s:81392888-81393106	gene:Solyc01g098710.3_4_AI_3	True	True	81392888-81393106	C2	81391803-81391913	C1_C2_spliced	81391913-81392888	974	False	True	True	0.184	0.449	0.237	0.915	0.004
gene:Solyc04g074040.3_1	gene:Solyc04g074040.3	Solyc04g074040.3	SL4.0ch04	+	gene:Solyc04g074040.3:s:58024287-58024366	gene:Solyc04g074040.3_1_AI_1	False	True	58024287-58024366	C2	58024436-58024502	C1_C2_intron	58024367-58024435	69	False	True	True	0.019	0.08	0.052	1	0
gene:Solyc04g074040.3_1	gene:Solyc04g074040.3	Solyc04g074040.3	SL4.0ch04	+	gene:Solyc04g074040.3:s:58024287-58024366	gene:Solyc04g074040.3_1_AI_1	False	False	58024287-58024366	C2	58024436-58024502	C1_C2_spliced	58024366-58024436	69	False	True	True	0.981	0.92	-0.052	1	0
gene:Solyc04g074040.3_3	gene:Solyc04g074040.3	Solyc04g074040.3	SL4.0ch04	+	gene:Solyc04g074040.3:s:58027323-58027456	gene:Solyc04g074040.3_3_AI_1	False	True	58027323-58027456	C2	58027705-58027854	C1_C2_intron	58027457-58027704	248	False	True	True	0.736	0.732	0	0.51	0.248
gene:Solyc04g074040.3_3	gene:Solyc04g074040.3	Solyc04g074040.3	SL4.0ch04	+	gene:Solyc04g074040.3:s:58027323-58027456	gene:Solyc04g074040.3_3_AI_1	False	False	58027323-58027456	C2	58027705-58027854	C1_C2_spliced	58027456-58027705	248	False	True	True	0.264	0.268	0	0.51	0.248
gene:Solyc07g040990.4_1	gene:Solyc07g040990.4	Solyc07g040990.4	SL4.0ch07	+	gene:Solyc07g040990.4:t:51321936-51322748	gene:Solyc07g040990.4_1_AI_4	True	True	51321936-51322748	C1	51321470-51321537	C2_C1_intron	51321538-51321935	398	False	True	True	0.762	0.395	-0.351	0.997	0
gene:Solyc07g040990.4_1	gene:Solyc07g040990.4	Solyc07g040990.4	SL4.0ch07	+	gene:Solyc07g040990.4:t:51321936-51322748	gene:Solyc07g040990.4_1_AI_4	True	True	51321470-51321537	C1	51321470-51321537	C2_C1_spliced	51321537-51322312	398	False	True	True	0.126	0.401	0.27	0.995	0
gene:Solyc01g098750.3_1	gene:Solyc01g098750.3	Solyc01g098750.3	SL4.0ch01	+	gene:Solyc01g098750.3:s:81452093-81452195	gene:Solyc01g098750.3_1_AI_1	False	True	81452093-81452195	C2	81452354-81452517	C1_C2_intron	81452196-81452353	158	False	True	True	0.12	0.485	0.367	1	0
gene:Solyc01g098750.3_1	gene:Solyc01g098750.3	Solyc01g098750.3	SL4.0ch01	+	gene:Solyc01g098750.3:s:81452093-81452195	gene:Solyc01g098750.3_1_AI_1	False	False	81452093-81452195	C2	81452354-81452517	C1_C2_spliced	81452195-81452354	158	False	True	True	0.88	0.515	-0.367	1	0
gene:Solyc11g150142.1_1	gene:Solyc11g150142.1	Solyc11g150142.1	SL4.0ch11	-	gene:Solyc11g150142.1:s:48523000-48523037	gene:Solyc11g150142.1_1_AI_1	False	True	48523000-48523037	C2	48521450-48521487	C1_C2_intron	48521488-48522999	1512	False	True	True	0.072	0.257	0.151	0.908	0.009
gene:Solyc11g150142.1_1	gene:Solyc11g150142.1	Solyc11g150142.1	SL4.0ch11	-	gene:Solyc11g150142.1:s:48523000-48523037	gene:Solyc11g150142.1_1_AI_1	False	False	48523000-48523037	C2	48521450-48521487	C1_C2_spliced	48521487-48523000	1512	False	True	True	0.928	0.743	-0.151	0.908	0.009
gene:Solyc01g005257.1_1	gene:Solyc01g005257.1	Solyc01g005257.1	SL4.0ch01	-	gene:Solyc01g005257.1:s:216626-216881	gene:Solyc01g005257.1_1_AI_1	False	True	216626-216881	C2	215343-215379	C1_C2_intron	215380-216625	1246	False	True	True	0.182	0.361	0.146	0.902	0.01
gene:Solyc01g005257.1_1	gene:Solyc01g005257.1	Solyc01g005257.1	SL4.0ch01	-	gene:Solyc01g005257.1:s:216626-216881	gene:Solyc01g005257.1_1_AI_1	False	False	216626-216881	C2	215343-215379	C1_C2_spliced	215379-216626	1246	False	True	True	0.818	0.639	-0.146	0.902	0.01
gene:Solyc06g050880.3_2	gene:Solyc06g050880.3	Solyc06g050880.3	SL4.0ch06	+	gene:Solyc06g050880.3:t:31469234-31469306	gene:Solyc06g050880.3_2_AI_4	True	True	31469234-31469306	C1	31468735-31468804	C2_C1_intron	31468805-31469233	429	False	True	True	0.055	0.139	0.064	0.844	0.036
gene:Solyc06g050880.3_2	gene:Solyc06g050880.3	Solyc06g050880.3	SL4.0ch06	+	gene:Solyc06g050880.3:t:31469234-31469306	gene:Solyc06g050880.3_2_AI_4	True	False	31468735-31468804	C1	31468735-31468804	C2_C1_spliced	31468616-31469234	429	False	True	True	0.723	0.313	-0.405	1	0
gene:Solyc08g082695.1_1	gene:Solyc08g082695.1	Solyc08g082695.1	SL4.0ch08	-	gene:Solyc08g082695.1:s:63544956-63545207	gene:Solyc08g082695.1_1_AI_1	False	True	63544956-63545207	C2	63543959-63544304	C1_C2_intron	63544305-63544955	651	False	True	True	0.149	0.235	0.066	0.805	0.044
gene:Solyc08g082695.1_1	gene:Solyc08g082695.1	Solyc08g082695.1	SL4.0ch08	-	gene:Solyc08g082695.1:s:63544956-63545207	gene:Solyc08g082695.1_1_AI_1	False	False	63544956-63545207	C2	63543959-63544304	C1_C2_spliced	63544304-63544956	651	False	True	True	0.851	0.765	-0.066	0.805	0.044
gene:Solyc10g046970.2_1	gene:Solyc10g046970.2	Solyc10g046970.2	SL4.0ch10	-	gene:Solyc10g046970.2:s:37958717-37958939	gene:Solyc10g046970.2_1_AI_2	True	True	37958717-37958939	C2	37958553-37958607	C1_C2_intron	37958608-37958716	109	False	True	True	0.519	0.592	0.049	0.708	0.08
gene:Solyc10g046970.2_1	gene:Solyc10g046970.2	Solyc10g046970.2	SL4.0ch10	-	gene:Solyc10g046970.2:s:37958717-37958939	gene:Solyc10g046970.2_1_AI_2	True	True	37958717-37958939	C2	37958553-37958607	C1_C2_spliced	37958607-37958745	109	False	True	True	0.33	0.312	-0.015	0.537	0.217
gene:Solyc01g103180.4_1	gene:Solyc01g103180.4	Solyc01g103180.4	SL4.0ch01	+	gene:Solyc01g103180.4:s:84121781-84122257	gene:Solyc01g103180.4_1_AI_1	True	True	84121781-84122257	C2	84122331-84122758	C1_C2_intron	84122258-84122330	73	False	True	True	0.963	0.722	-0.222	0.993	0
gene:Solyc01g103180.4_1	gene:Solyc01g103180.4	Solyc01g103180.4	SL4.0ch01	+	gene:Solyc01g103180.4:s:84121781-84122257	gene:Solyc01g103180.4_1_AI_1	True	True	84121781-84122257	C2	84122331-84122758	C1_C2_spliced	84122257-84122331	73	False	True	True	0.005	0.274	0.239	1	0
gene:Solyc01g103180.4_2	gene:Solyc01g103180.4	Solyc01g103180.4	SL4.0ch01	+	gene:Solyc01g103180.4:s:84122331-84122758	gene:Solyc01g103180.4_2_AI_1	False	True	84122331-84122758	C2	84124254-84124697	C1_C2_intron	84122759-84124253	1495	False	True	True	0.1	0.036	-0.049	0.726	0.078
gene:Solyc01g103180.4_2	gene:Solyc01g103180.4	Solyc01g103180.4	SL4.0ch01	+	gene:Solyc01g103180.4:s:84122331-84122758	gene:Solyc01g103180.4_2_AI_1	False	False	84122331-84122758	C2	84124254-84124697	C1_C2_spliced	84122758-84124254	1495	False	True	True	0.9	0.964	0.049	0.726	0.078
gene:Solyc01g103190.3_1	gene:Solyc01g103190.3	Solyc01g103190.3	SL4.0ch01	+	gene:Solyc01g103190.3:t:84127460-84127718	gene:Solyc01g103190.3_1_AI_9	True	True	84127460-84127718	C1	84127235-84127321	C2_C1_intron	84127322-84127459	138	False	True	True	0.784	0.674	-0.074	0.784	0.042
gene:Solyc01g103190.3_1	gene:Solyc01g103190.3	Solyc01g103190.3	SL4.0ch01	+	gene:Solyc01g103190.3:t:84127460-84127718	gene:Solyc01g103190.3_1_AI_9	True	True	84127235-84127321	C1	84127235-84127321	C2_C1_spliced	84127321-84127460	138	False	True	True	0.089	0.253	0.158	0.972	0.003
gene:Solyc01g103190.3_1	gene:Solyc01g103190.3	Solyc01g103190.3	SL4.0ch01	+	gene:Solyc01g103190.3:s:84127235-84127321	gene:Solyc01g103190.3_1_AI_10	True	True	84127235-84127321	C2	84127460-84127718	C1_C2_intron	84127322-84127459	138	False	True	True	0.433	0.282	-0.131	0.948	0.006
gene:Solyc01g103190.3_1	gene:Solyc01g103190.3	Solyc01g103190.3	SL4.0ch01	+	gene:Solyc01g103190.3:s:84127235-84127321	gene:Solyc01g103190.3_1_AI_10	True	False	84127235-84127321	C2	84127460-84127718	C1_C2_spliced	84127321-84128659	138	False	True	True	0.505	0.578	0.047	0.706	0.083
gene:Solyc04g081260.3_1	gene:Solyc04g081260.3	Solyc04g081260.3	SL4.0ch04	+	gene:Solyc04g081260.3:t:63253578-63253709	gene:Solyc04g081260.3_1_AI_1	True	True	63253578-63253709	C1	63251757-63252368	C2_C1_intron	63252369-63253577	1209	False	True	True	0.198	0.12	-0.057	0.749	0.061
gene:Solyc04g081260.3_1	gene:Solyc04g081260.3	Solyc04g081260.3	SL4.0ch04	+	gene:Solyc04g081260.3:t:63253578-63253709	gene:Solyc04g081260.3_1_AI_1	True	False	63251757-63252368	C1	63251757-63252368	C2_C1_spliced	63251970-63253578	1209	False	True	True	0.649	0.769	0.098	0.834	0.025
gene:Solyc07g047790.3_1	gene:Solyc07g047790.3	Solyc07g047790.3	SL4.0ch07	-	gene:Solyc07g047790.3:s:58895624-58895717	gene:Solyc07g047790.3_1_AI_1	False	True	58895624-58895717	C2	58895447-58895530	C1_C2_intron	58895531-58895623	93	False	True	True	0.003	0.145	0.121	1	0
gene:Solyc07g047790.3_1	gene:Solyc07g047790.3	Solyc07g047790.3	SL4.0ch07	-	gene:Solyc07g047790.3:s:58895624-58895717	gene:Solyc07g047790.3_1_AI_1	False	False	58895624-58895717	C2	58895447-58895530	C1_C2_spliced	58895530-58895624	93	False	True	True	0.997	0.855	-0.121	1	0
gene:Solyc01g005440.4_1	gene:Solyc01g005440.4	Solyc01g005440.4	SL4.0ch01	+	gene:Solyc01g005440.4:s:322878-323712	gene:Solyc01g005440.4_1_AI_1	False	True	322878-323712	C2	324210-324352	C1_C2_intron	323713-324209	497	False	True	True	0.059	0.189	0.109	1	0
gene:Solyc01g005440.4_1	gene:Solyc01g005440.4	Solyc01g005440.4	SL4.0ch01	+	gene:Solyc01g005440.4:s:322878-323712	gene:Solyc01g005440.4_1_AI_1	False	False	322878-323712	C2	324210-324352	C1_C2_spliced	323197-324210	497	False	True	True	0.939	0.791	-0.141	1	0
gene:Solyc04g081290.3_2	gene:Solyc04g081290.3	Solyc04g081290.3	SL4.0ch04	+	gene:Solyc04g081290.3:s:63305491-63305731	gene:Solyc04g081290.3_2_AI_1	False	True	63305491-63305731	C2	63306012-63306457	C1_C2_intron	63305732-63306011	280	False	True	True	0.183	0.26	0.056	0.757	0.063
gene:Solyc04g081290.3_2	gene:Solyc04g081290.3	Solyc04g081290.3	SL4.0ch04	+	gene:Solyc04g081290.3:s:63305491-63305731	gene:Solyc04g081290.3_2_AI_1	False	False	63305491-63305731	C2	63306012-63306457	C1_C2_spliced	63305634-63306012	280	False	True	True	0.807	0.725	-0.067	0.801	0.044
gene:Solyc07g047800.3_1	gene:Solyc07g047800.3	Solyc07g047800.3	SL4.0ch07	-	gene:Solyc07g047800.3:s:58903533-58903683	gene:Solyc07g047800.3_1_AI_1	False	True	58903533-58903683	C2	58903380-58903404	C1_C2_intron	58903405-58903532	128	False	True	True	0.405	0.5	0.08	0.813	0.035
gene:Solyc07g047800.3_1	gene:Solyc07g047800.3	Solyc07g047800.3	SL4.0ch07	-	gene:Solyc07g047800.3:s:58903533-58903683	gene:Solyc07g047800.3_1_AI_1	False	False	58903533-58903683	C2	58903380-58903404	C1_C2_spliced	58903404-58903533	128	False	True	True	0.595	0.5	-0.08	0.813	0.035
gene:Solyc01g005450.3_1	gene:Solyc01g005450.3	Solyc01g005450.3	SL4.0ch01	-	gene:Solyc01g005450.3:s:329755-330125	gene:Solyc01g005450.3_1_AI_1	False	True	329755-330125	C2	328769-329042	C1_C2_intron	329043-329754	712	False	True	True	0.152	0.702	0.566	1	0
gene:Solyc01g005450.3_1	gene:Solyc01g005450.3	Solyc01g005450.3	SL4.0ch01	-	gene:Solyc01g005450.3:s:329755-330125	gene:Solyc01g005450.3_1_AI_1	False	False	329755-330125	C2	328769-329042	C1_C2_spliced	329042-329755	712	False	True	True	0.848	0.298	-0.566	1	0
gene:Solyc10g047110.2_1	gene:Solyc10g047110.2	Solyc10g047110.2	SL4.0ch10	-	gene:Solyc10g047110.2:s:38840425-38840587	gene:Solyc10g047110.2_1_AI_1	False	True	38840425-38840587	C2	38839879-38840297	C1_C2_intron	38840298-38840424	127	False	True	True	0.063	0.331	0.253	0.994	0
gene:Solyc10g047110.2_1	gene:Solyc10g047110.2	Solyc10g047110.2	SL4.0ch10	-	gene:Solyc10g047110.2:s:38840425-38840587	gene:Solyc10g047110.2_1_AI_1	False	False	38840425-38840587	C2	38839879-38840297	C1_C2_spliced	38840297-38840425	127	False	True	True	0.937	0.669	-0.253	0.994	0
gene:Solyc03g115550.3_2	gene:Solyc03g115550.3	Solyc03g115550.3	SL4.0ch03	+	gene:Solyc03g115550.3:s:59645567-59645825	gene:Solyc03g115550.3_2_AI_1	False	True	59645567-59645825	C2	59645922-59646186	C1_C2_intron	59645826-59645921	96	False	True	True	0.815	0.662	-0.12	0.855	0.018
gene:Solyc03g115550.3_2	gene:Solyc03g115550.3	Solyc03g115550.3	SL4.0ch03	+	gene:Solyc03g115550.3:s:59645567-59645825	gene:Solyc03g115550.3_2_AI_1	False	False	59645567-59645825	C2	59645922-59646186	C1_C2_spliced	59645825-59645922	96	False	True	True	0.185	0.338	0.12	0.855	0.018
gene:Solyc11g065700.2_2	gene:Solyc11g065700.2	Solyc11g065700.2	SL4.0ch11	-	gene:Solyc11g065700.2:s:49279612-49279982	gene:Solyc11g065700.2_2_AI_1	False	True	49279612-49279982	C2	49279319-49279548	C1_C2_intron	49279549-49279611	63	False	True	True	0.948	0.986	0.017	0.475	0.323
gene:Solyc11g065700.2_2	gene:Solyc11g065700.2	Solyc11g065700.2	SL4.0ch11	-	gene:Solyc11g065700.2:s:49279612-49279982	gene:Solyc11g065700.2_2_AI_1	False	False	49279612-49279982	C2	49279319-49279548	C1_C2_spliced	49279548-49279612	63	False	True	True	0.052	0.014	-0.017	0.475	0.323
gene:Solyc11g065730.3_1	gene:Solyc11g065730.3	Solyc11g065730.3	SL4.0ch11	-	gene:Solyc11g065730.3:s:49365582-49366345	gene:Solyc11g065730.3_1_AI_4	True	True	49365582-49366345	C2	49359929-49360146	C1_C2_intron	49360147-49365581	5435	False	True	True	0.011	0.083	0.052	0.921	0.025
gene:Solyc11g065730.3_1	gene:Solyc11g065730.3	Solyc11g065730.3	SL4.0ch11	-	gene:Solyc11g065730.3:s:49365582-49366345	gene:Solyc11g065730.3_1_AI_4	True	False	49365582-49366345	C2	49359929-49360146	C1_C2_spliced	49359433-49365582	5435	False	True	True	0.985	0.89	-0.079	0.999	0
gene:Solyc01g103420.4_3	gene:Solyc01g103420.4	Solyc01g103420.4	SL4.0ch01	+	gene:Solyc01g103420.4:s:84323193-84323556	gene:Solyc01g103420.4_3_AI_1	False	True	84323193-84323556	C2	84323857-84323955	C1_C2_intron	84323557-84323856	300	False	True	True	0.196	0.136	-0.047	0.742	0.077
gene:Solyc01g103420.4_3	gene:Solyc01g103420.4	Solyc01g103420.4	SL4.0ch01	+	gene:Solyc01g103420.4:s:84323193-84323556	gene:Solyc01g103420.4_3_AI_1	False	False	84323193-84323556	C2	84323857-84323955	C1_C2_spliced	84323556-84323857	300	False	True	True	0.804	0.864	0.047	0.742	0.077
gene:Solyc11g065750.2_1	gene:Solyc11g065750.2	Solyc11g065750.2	SL4.0ch11	-	gene:Solyc11g065750.2:s:49393539-49393734	gene:Solyc11g065750.2_1_AI_1	False	True	49393539-49393734	C2	49392347-49393430	C1_C2_intron	49393431-49393538	108	False	True	True	0.281	0.097	-0.184	1	0
gene:Solyc11g065750.2_1	gene:Solyc11g065750.2	Solyc11g065750.2	SL4.0ch11	-	gene:Solyc11g065750.2:s:49393539-49393734	gene:Solyc11g065750.2_1_AI_1	False	False	49393539-49393734	C2	49392347-49393430	C1_C2_spliced	49393430-49393539	108	False	True	True	0.719	0.903	0.184	1	0
gene:Solyc10g047360.2_2	gene:Solyc10g047360.2	Solyc10g047360.2	SL4.0ch10	-	gene:Solyc10g047360.2:s:39618047-39618177	gene:Solyc10g047360.2_2_AI_1	False	True	39618047-39618177	C2	39617460-39617921	C1_C2_intron	39617922-39618046	125	False	True	True	0.053	0.05	-0.002	0.464	0.336
gene:Solyc10g047360.2_2	gene:Solyc10g047360.2	Solyc10g047360.2	SL4.0ch10	-	gene:Solyc10g047360.2:s:39618047-39618177	gene:Solyc10g047360.2_2_AI_1	False	False	39618047-39618177	C2	39617460-39617921	C1_C2_spliced	39617921-39618047	125	False	True	True	0.947	0.95	0.002	0.464	0.336
gene:Solyc01g005820.4_1	gene:Solyc01g005820.4	Solyc01g005820.4	SL4.0ch01	+	gene:Solyc01g005820.4:s:550422-550517	gene:Solyc01g005820.4_1_AI_2	True	True	550440-550517	C2	550825-551040	C1_C2_intron	550518-550824	307	False	True	True	0.115	0.045	-0.073	0.947	0.011
gene:Solyc01g005820.4_1	gene:Solyc01g005820.4	Solyc01g005820.4	SL4.0ch01	+	gene:Solyc01g005820.4:s:550422-550517	gene:Solyc01g005820.4_1_AI_2	True	False	550440-550517	C2	550825-551040	C1_C2_spliced	550517-551414	307	False	True	True	0.789	0.885	0.092	0.996	0.001
gene:Solyc06g051425.1_1	gene:Solyc06g051425.1	Solyc06g051425.1	SL4.0ch06	-	gene:Solyc06g051425.1:s:32594438-32594527	gene:Solyc06g051425.1_1_AI_1	False	True	32594438-32594527	C2	32590344-32592047	C1_C2_intron	32592048-32594437	2390	False	True	True	0.291	0.106	-0.168	0.985	0.001
gene:Solyc06g051425.1_1	gene:Solyc06g051425.1	Solyc06g051425.1	SL4.0ch06	-	gene:Solyc06g051425.1:s:32594438-32594527	gene:Solyc06g051425.1_1_AI_1	False	False	32594438-32594527	C2	32590344-32592047	C1_C2_spliced	32592047-32594438	2390	False	True	True	0.709	0.894	0.168	0.985	0.001
gene:Solyc03g115810.3_5	gene:Solyc03g115810.3	Solyc03g115810.3	SL4.0ch03	+	gene:Solyc03g115810.3:t:59831236-59831300	gene:Solyc03g115810.3_5_AI_1	False	True	59831236-59831300	C1	59830177-59830268	C2_C1_intron	59830269-59831235	967	False	True	True	0.069	0.169	0.081	0.899	0.019
gene:Solyc03g115810.3_5	gene:Solyc03g115810.3	Solyc03g115810.3	SL4.0ch03	+	gene:Solyc03g115810.3:t:59831236-59831300	gene:Solyc03g115810.3_5_AI_1	False	False	59830177-59830268	C1	59830177-59830268	C2_C1_spliced	59830268-59831236	967	False	True	True	0.93	0.8	-0.116	0.98	0.003
gene:Solyc11g065900.2_1	gene:Solyc11g065900.2	Solyc11g065900.2	SL4.0ch11	+	gene:Solyc11g065900.2:t:49536620-49536887	gene:Solyc11g065900.2_1_AI_1	True	True	49536620-49536887	C1	49534732-49534866	C2_C1_intron	49534867-49536619	1753	False	True	True	0.584	0.373	-0.192	0.943	0.004
gene:Solyc11g065900.2_1	gene:Solyc11g065900.2	Solyc11g065900.2	SL4.0ch11	+	gene:Solyc11g065900.2:t:49536620-49536887	gene:Solyc11g065900.2_1_AI_1	True	False	49534732-49534866	C1	49534732-49534866	C2_C1_spliced	49534866-49536620	1753	False	True	True	0.376	0.567	0.167	0.925	0.007
gene:Solyc04g081660.3_1	gene:Solyc04g081660.3	Solyc04g081660.3	SL4.0ch04	-	gene:Solyc04g081660.3:s:63581599-63581780	gene:Solyc04g081660.3_1_AI_1	True	True	63581599-63581780	C2	63581435-63581481	C1_C2_intron	63581482-63581598	117	False	True	True	0.749	0.24	-0.522	1	0
gene:Solyc04g081660.3_1	gene:Solyc04g081660.3	Solyc04g081660.3	SL4.0ch04	-	gene:Solyc04g081660.3:s:63581599-63581780	gene:Solyc04g081660.3_1_AI_1	True	True	63581599-63581780	C2	63581435-63581481	C1_C2_spliced	63581481-63581603	117	False	True	True	0.203	0.359	0.118	0.819	0.021
gene:Solyc04g081660.3_1	gene:Solyc04g081660.3	Solyc04g081660.3	SL4.0ch04	-	gene:Solyc04g081660.3:s:63581599-63581780	gene:Solyc04g081660.3_1_AI_2	True	True	63581599-63581780	C2	63581435-63581481	C1_C2_intron	63581482-63581598	117	False	True	True	0.749	0.24	-0.522	1	0
gene:Solyc04g081660.3_1	gene:Solyc04g081660.3	Solyc04g081660.3	SL4.0ch04	-	gene:Solyc04g081660.3:s:63581599-63581780	gene:Solyc04g081660.3_1_AI_2	True	True	63581599-63581780	C2	63581435-63581481	C1_C2_spliced	63581094-63581603	117	False	True	True	0.044	0.395	0.335	0.998	0
gene:Solyc01g005930.3_2	gene:Solyc01g005930.3	Solyc01g005930.3	SL4.0ch01	+	gene:Solyc01g005930.3:s:619665-620039	gene:Solyc01g005930.3_2_AI_2	True	True	619665-620039	C2	620545-621361	C1_C2_intron	620040-620544	505	False	True	True	0.071	0.011	-0.041	0.819	0.07
gene:Solyc01g005930.3_2	gene:Solyc01g005930.3	Solyc01g005930.3	SL4.0ch01	+	gene:Solyc01g005930.3:s:619665-620039	gene:Solyc01g005930.3_2_AI_2	True	False	619665-620039	C2	620545-621361	C1_C2_spliced	620039-620548	505	False	True	True	0.896	0.931	0.024	0.575	0.187
gene:Solyc07g048120.3_1	gene:Solyc07g048120.3	Solyc07g048120.3	SL4.0ch07	+	gene:Solyc07g048120.3:t:59206169-59207785	gene:Solyc07g048120.3_1_AI_7	True	True	59206169-59207785	C1	59205578-59205928	C2_C1_intron	59205929-59206168	240	False	True	True	0.003	0.186	0.157	1	0
gene:Solyc07g048120.3_1	gene:Solyc07g048120.3	Solyc07g048120.3	SL4.0ch07	+	gene:Solyc07g048120.3:t:59206169-59207785	gene:Solyc07g048120.3_1_AI_7	True	False	59205578-59205928	C1	59205578-59205928	C2_C1_spliced	59201437-59206487	240	False	True	True	0.995	0.79	-0.193	1	0
gene:Solyc04g081730.3_1	gene:Solyc04g081730.3	Solyc04g081730.3	SL4.0ch04	-	gene:Solyc04g081730.3:s:63638516-63638835	gene:Solyc04g081730.3_1_AI_1	False	True	63638516-63638835	C2	63636900-63637271	C1_C2_intron	63637272-63638515	1244	False	True	True	0.705	0.509	-0.197	1	0
gene:Solyc04g081730.3_1	gene:Solyc04g081730.3	Solyc04g081730.3	SL4.0ch04	-	gene:Solyc04g081730.3:s:63638516-63638835	gene:Solyc04g081730.3_1_AI_1	False	False	63638516-63638835	C2	63636900-63637271	C1_C2_spliced	63637224-63638516	1244	False	True	True	0.294	0.482	0.189	1	0
gene:Solyc11g065930.3_1	gene:Solyc11g065930.3	Solyc11g065930.3	SL4.0ch11	-	gene:Solyc11g065930.3:s:49574425-49574673	gene:Solyc11g065930.3_1_AI_1	False	True	49574425-49574673	C2	49572787-49572886	C1_C2_intron	49572887-49574424	1538	False	True	True	0.269	0.352	0.063	0.701	0.046
gene:Solyc11g065930.3_1	gene:Solyc11g065930.3	Solyc11g065930.3	SL4.0ch11	-	gene:Solyc11g065930.3:s:49574425-49574673	gene:Solyc11g065930.3_1_AI_1	False	True	49574425-49574673	C2	49572787-49572886	C1_C2_spliced	49572886-49574425	1538	False	True	True	0.726	0.641	-0.065	0.702	0.045
gene:Solyc01g103690.4_2	gene:Solyc01g103690.4	Solyc01g103690.4	SL4.0ch01	-	gene:Solyc01g103690.4:t:84544564-84544718	gene:Solyc01g103690.4_2_AI_1	True	True	84544564-84544718	C1	84545980-84546188	C2_C1_intron	84544719-84545979	1261	False	True	True	0.032	0.099	0.05	0.776	0.065
gene:Solyc01g103690.4_2	gene:Solyc01g103690.4	Solyc01g103690.4	SL4.0ch01	-	gene:Solyc01g103690.4:t:84544564-84544718	gene:Solyc01g103690.4_2_AI_1	True	False	84545980-84546188	C1	84545980-84546188	C2_C1_spliced	84544718-84546696	1261	False	True	True	0.968	0.901	-0.05	0.776	0.065
gene:Solyc03g115920.3_1	gene:Solyc03g115920.3	Solyc03g115920.3	SL4.0ch03	-	gene:Solyc03g115920.3:s:59922419-59923218	gene:Solyc03g115920.3_1_AI_1	False	True	59922419-59923218	C2	59922186-59922331	C1_C2_intron	59922332-59922418	87	False	True	True	0.512	0.403	-0.076	0.79	0.04
gene:Solyc03g115920.3_1	gene:Solyc03g115920.3	Solyc03g115920.3	SL4.0ch03	-	gene:Solyc03g115920.3:s:59922419-59923218	gene:Solyc03g115920.3_1_AI_1	False	False	59922419-59923218	C2	59922186-59922331	C1_C2_spliced	59922331-59922419	87	False	True	True	0.488	0.597	0.076	0.79	0.04
gene:Solyc08g083320.4_1	gene:Solyc08g083320.4	Solyc08g083320.4	SL4.0ch08	-	gene:Solyc08g083320.4:s:63966522-63966763	gene:Solyc08g083320.4_1_AI_1	False	True	63966522-63966763	C2	63966070-63966414	C1_C2_intron	63966415-63966521	107	False	True	True	0.346	0.624	0.269	0.999	0
gene:Solyc08g083320.4_1	gene:Solyc08g083320.4	Solyc08g083320.4	SL4.0ch08	-	gene:Solyc08g083320.4:s:63966522-63966763	gene:Solyc08g083320.4_1_AI_1	False	False	63966522-63966763	C2	63966070-63966414	C1_C2_spliced	63966414-63966522	107	False	True	True	0.654	0.376	-0.269	0.999	0
gene:Solyc01g006000.3_1	gene:Solyc01g006000.3	Solyc01g006000.3	SL4.0ch01	+	gene:Solyc01g006000.3:t:674473-674578	gene:Solyc01g006000.3_1_AI_4	True	True	674473-674578	C1	674272-674362	C2_C1_intron	674363-674472	110	False	True	True	0.411	0.208	-0.166	0.931	0.006
gene:Solyc01g006000.3_1	gene:Solyc01g006000.3	Solyc01g006000.3	SL4.0ch01	+	gene:Solyc01g006000.3:t:674473-674578	gene:Solyc01g006000.3_1_AI_4	True	True	674272-674362	C1	674272-674362	C2_C1_spliced	674362-674473	110	False	True	True	0.003	0.238	0.204	1	0
gene:Solyc01g103720.4_1	gene:Solyc01g103720.4	Solyc01g103720.4	SL4.0ch01	-	gene:Solyc01g103720.4:s:84561782-84561842	gene:Solyc01g103720.4_1_AI_1	False	True	84561782-84561842	C2	84560936-84561163	C1_C2_intron	84561164-84561781	618	False	True	True	0.02	0.122	0.087	0.978	0.004
gene:Solyc01g103720.4_1	gene:Solyc01g103720.4	Solyc01g103720.4	SL4.0ch01	-	gene:Solyc01g103720.4:s:84561782-84561842	gene:Solyc01g103720.4_1_AI_1	False	False	84561782-84561842	C2	84560936-84561163	C1_C2_spliced	84561163-84561782	618	False	True	True	0.98	0.878	-0.087	0.978	0.004
gene:Solyc07g049180.3_1	gene:Solyc07g049180.3	Solyc07g049180.3	SL4.0ch07	-	gene:Solyc07g049180.3:t:59362126-59362159	gene:Solyc07g049180.3_1_AI_1	True	True	59362126-59362159	C1	59364383-59365031	C2_C1_intron	59362160-59364382	2223	False	True	True	0.031	0.074	0.039	0.746	0.095
gene:Solyc07g049180.3_1	gene:Solyc07g049180.3	Solyc07g049180.3	SL4.0ch07	-	gene:Solyc07g049180.3:t:59362126-59362159	gene:Solyc07g049180.3_1_AI_1	True	False	59364383-59365031	C1	59364383-59365031	C2_C1_spliced	59362159-59364383	2223	False	True	True	0.95	0.838	-0.098	0.971	0.005
gene:Solyc07g049180.3_3	gene:Solyc07g049180.3	Solyc07g049180.3	SL4.0ch07	-	gene:Solyc07g049180.3:s:59362004-59362011	gene:Solyc07g049180.3_3_AI_1	False	True	59362004-59362011	C2	59361726-59361878	C1_C2_intron	59361879-59362003	125	False	True	True	0.152	0.242	0.07	0.834	0.036
gene:Solyc07g049180.3_3	gene:Solyc07g049180.3	Solyc07g049180.3	SL4.0ch07	-	gene:Solyc07g049180.3:s:59362004-59362011	gene:Solyc07g049180.3_3_AI_1	False	False	59362004-59362011	C2	59361726-59361878	C1_C2_spliced	59361878-59362004	125	False	True	True	0.848	0.758	-0.07	0.834	0.036
gene:Solyc11g066070.2_1	gene:Solyc11g066070.2	Solyc11g066070.2	SL4.0ch11	-	gene:Solyc11g066070.2:t:49787322-49787508	gene:Solyc11g066070.2_1_AI_2	True	True	49787322-49787508	C1	49791819-49792126	C2_C1_intron	49787509-49791818	4310	False	True	True	0.001	0.11	0.078	0.995	0.001
gene:Solyc11g066070.2_1	gene:Solyc11g066070.2	Solyc11g066070.2	SL4.0ch11	-	gene:Solyc11g066070.2:t:49787322-49787508	gene:Solyc11g066070.2_1_AI_2	True	False	49791819-49792126	C1	49791819-49792126	C2_C1_spliced	49787508-49792001	4310	False	True	True	0.66	0.493	-0.15	0.958	0.004
gene:Solyc07g049220.4_1	gene:Solyc07g049220.4	Solyc07g049220.4	SL4.0ch07	+	gene:Solyc07g049220.4:s:59429383-59429585	gene:Solyc07g049220.4_1_AI_2	True	True	59429383-59429585	C2	59430282-59430508	C1_C2_intron	59429586-59430281	696	False	True	True	0.912	0.336	-0.582	1	0
gene:Solyc07g049220.4_1	gene:Solyc07g049220.4	Solyc07g049220.4	SL4.0ch07	+	gene:Solyc07g049220.4:s:59429383-59429585	gene:Solyc07g049220.4_1_AI_2	True	False	59429383-59429585	C2	59430282-59430508	C1_C2_spliced	59429585-59430641	696	False	True	True	0.063	0.518	0.46	1	0
gene:Solyc07g049220.4_1	gene:Solyc07g049220.4	Solyc07g049220.4	SL4.0ch07	+	gene:Solyc07g049220.4:t:59430641-59430996	gene:Solyc07g049220.4_1_AI_4	True	True	59430641-59430996	C1	59430282-59430508	C2_C1_intron	59430509-59430640	132	False	True	True	0.934	0.368	-0.575	1	0
gene:Solyc07g049220.4_1	gene:Solyc07g049220.4	Solyc07g049220.4	SL4.0ch07	+	gene:Solyc07g049220.4:t:59430641-59430996	gene:Solyc07g049220.4_1_AI_4	True	False	59430282-59430508	C1	59430282-59430508	C2_C1_spliced	59429585-59430641	132	False	True	True	0.064	0.561	0.506	1	0
gene:Solyc01g065490.4_1	gene:Solyc01g065490.4	Solyc01g065490.4	SL4.0ch01	+	gene:Solyc01g065490.4:s:64503793-64504093	gene:Solyc01g065490.4_1_AI_1	True	True	64503793-64504093	C2	64504282-64504579	C1_C2_intron	64504094-64504281	188	False	True	True	0.095	0.427	0.334	1	0
gene:Solyc01g065490.4_1	gene:Solyc01g065490.4	Solyc01g065490.4	SL4.0ch01	+	gene:Solyc01g065490.4:s:64503793-64504093	gene:Solyc01g065490.4_1_AI_1	True	False	64503793-64504093	C2	64504282-64504579	C1_C2_spliced	64504038-64504282	188	False	True	True	0.9	0.519	-0.378	1	0
gene:Solyc01g065490.4_2	gene:Solyc01g065490.4	Solyc01g065490.4	SL4.0ch01	+	gene:Solyc01g065490.4:s:64504282-64504579	gene:Solyc01g065490.4_2_AI_1	True	True	64504282-64504579	C2	64505069-64505240	C1_C2_intron	64504580-64505068	489	False	True	True	0.459	0.247	-0.203	0.996	0
gene:Solyc01g065490.4_2	gene:Solyc01g065490.4	Solyc01g065490.4	SL4.0ch01	+	gene:Solyc01g065490.4:s:64504282-64504579	gene:Solyc01g065490.4_2_AI_1	True	True	64504282-64504579	C2	64505069-64505240	C1_C2_spliced	64504479-64505069	489	False	True	True	0.515	0.681	0.156	0.973	0.003
gene:Solyc01g065490.4_3	gene:Solyc01g065490.4	Solyc01g065490.4	SL4.0ch01	+	gene:Solyc01g065490.4:s:64505069-64505240	gene:Solyc01g065490.4_3_AI_1	False	True	64505069-64505240	C2	64505322-64505597	C1_C2_intron	64505241-64505321	81	False	True	True	0.994	0.856	-0.119	1	0
gene:Solyc01g065490.4_3	gene:Solyc01g065490.4	Solyc01g065490.4	SL4.0ch01	+	gene:Solyc01g065490.4:s:64505069-64505240	gene:Solyc01g065490.4_3_AI_1	False	True	64505069-64505240	C2	64505322-64505597	C1_C2_spliced	64505240-64505334	81	False	True	True	0.002	0.102	0.074	1	0
gene:Solyc07g066260.3_1	gene:Solyc07g066260.3	Solyc07g066260.3	SL4.0ch07	-	gene:Solyc07g066260.3:s:67593312-67593919	gene:Solyc07g066260.3_1_AI_2	True	True	67593312-67593919	C2	67592030-67592438	C1_C2_intron	67592439-67593311	873	False	True	True	0.153	0.087	-0.049	0.757	0.071
gene:Solyc07g066260.3_1	gene:Solyc07g066260.3	Solyc07g066260.3	SL4.0ch07	-	gene:Solyc07g066260.3:s:67593312-67593919	gene:Solyc07g066260.3_1_AI_2	True	True	67593312-67593919	C2	67592030-67592438	C1_C2_spliced	67592438-67593312	873	False	True	True	0.013	0.07	0.039	0.779	0.086
gene:Solyc06g072145.1_1	gene:Solyc06g072145.1	Solyc06g072145.1	SL4.0ch06	+	gene:Solyc06g072145.1:s:42138585-42138757	gene:Solyc06g072145.1_1_AI_1	False	True	42138585-42138757	C2	42141311-42141666	C1_C2_intron	42138758-42141310	2553	False	True	True	0.074	0.176	0.08	0.754	0.042
gene:Solyc06g072145.1_1	gene:Solyc06g072145.1	Solyc06g072145.1	SL4.0ch06	+	gene:Solyc06g072145.1:s:42138585-42138757	gene:Solyc06g072145.1_1_AI_1	False	False	42138585-42138757	C2	42141311-42141666	C1_C2_spliced	42138757-42141311	2553	False	True	True	0.926	0.824	-0.08	0.754	0.042
gene:Solyc05g014030.3_1	gene:Solyc05g014030.3	Solyc05g014030.3	SL4.0ch05	-	gene:Solyc05g014030.3:s:7598177-7598451	gene:Solyc05g014030.3_1_AI_1	False	True	7598177-7598451	C2	7597732-7598081	C1_C2_intron	7598082-7598176	95	False	True	True	0.5	0.33	-0.145	0.928	0.008
gene:Solyc05g014030.3_1	gene:Solyc05g014030.3	Solyc05g014030.3	SL4.0ch05	-	gene:Solyc05g014030.3:s:7598177-7598451	gene:Solyc05g014030.3_1_AI_1	False	False	7598177-7598451	C2	7597732-7598081	C1_C2_spliced	7598081-7598177	95	False	True	True	0.5	0.67	0.145	0.928	0.008
gene:Solyc04g008690.3_4	gene:Solyc04g008690.3	Solyc04g008690.3	SL4.0ch04	-	gene:Solyc04g008690.3:s:2362279-2362374	gene:Solyc04g008690.3_4_AI_1	False	True	2362279-2362374	C2	2362015-2362207	C1_C2_intron	2362208-2362278	71	False	True	True	0.867	0.817	-0.028	0.63	0.112
gene:Solyc04g008690.3_4	gene:Solyc04g008690.3	Solyc04g008690.3	SL4.0ch04	-	gene:Solyc04g008690.3:s:2362279-2362374	gene:Solyc04g008690.3_4_AI_1	False	False	2362279-2362374	C2	2362015-2362207	C1_C2_spliced	2362207-2362279	71	False	True	True	0.133	0.183	0.028	0.63	0.112
gene:Solyc10g084760.3_6	gene:Solyc10g084760.3	Solyc10g084760.3	SL4.0ch10	-	gene:Solyc10g084760.3:t:63326340-63326443	gene:Solyc10g084760.3_6_AI_2	True	True	63326340-63326443	C1	63327501-63327569	C2_C1_intron	63326444-63327500	1057	False	True	True	0.047	0.449	0.412	1	0
gene:Solyc10g084760.3_6	gene:Solyc10g084760.3	Solyc10g084760.3	SL4.0ch10	-	gene:Solyc10g084760.3:t:63326340-63326443	gene:Solyc10g084760.3_6_AI_2	True	False	63327501-63327569	C1	63327501-63327569	C2_C1_spliced	63326443-63327501	1057	False	True	True	0.948	0.38	-0.59	1	0
gene:Solyc02g021020.4_2	gene:Solyc02g021020.4	Solyc02g021020.4	SL4.0ch02	-	gene:Solyc02g021020.4:s:19709350-19709680	gene:Solyc02g021020.4_2_AI_1	True	True	19709350-19709680	C2	19708779-19708892	C1_C2_intron	19708893-19709349	457	False	True	True	0.436	0.728	0.255	0.967	0.002
gene:Solyc02g021020.4_2	gene:Solyc02g021020.4	Solyc02g021020.4	SL4.0ch02	-	gene:Solyc02g021020.4:s:19709350-19709680	gene:Solyc02g021020.4_2_AI_1	True	False	19709350-19709680	C2	19708779-19708892	C1_C2_spliced	19708892-19709350	457	False	True	True	0.498	0.164	-0.307	0.99	0
gene:Solyc05g014100.3_2	gene:Solyc05g014100.3	Solyc05g014100.3	SL4.0ch05	+	gene:Solyc05g014100.3:s:7860198-7860316	gene:Solyc05g014100.3_2_AI_1	False	True	7860198-7860316	C2	7861283-7861339	C1_C2_intron	7860317-7861282	966	False	True	True	0.875	0.452	-0.422	0.999	0
gene:Solyc05g014100.3_2	gene:Solyc05g014100.3	Solyc05g014100.3	SL4.0ch05	+	gene:Solyc05g014100.3:s:7860198-7860316	gene:Solyc05g014100.3_2_AI_1	False	False	7860198-7860316	C2	7861283-7861339	C1_C2_spliced	7860316-7861283	966	False	True	True	0.125	0.548	0.422	0.999	0
gene:Solyc05g014110.3_1	gene:Solyc05g014110.3	Solyc05g014110.3	SL4.0ch05	+	gene:Solyc05g014110.3:s:7861742-7861791	gene:Solyc05g014110.3_1_AI_1	True	True	7861742-7861791	C2	7862420-7862541	C1_C2_intron	7861792-7862419	628	False	True	True	0.652	0.148	-0.519	1	0
gene:Solyc05g014110.3_1	gene:Solyc05g014110.3	Solyc05g014110.3	SL4.0ch05	+	gene:Solyc05g014110.3:s:7861742-7861791	gene:Solyc05g014110.3_1_AI_1	True	False	7861742-7861791	C2	7862420-7862541	C1_C2_spliced	7861791-7862420	628	False	True	True	0.057	0.538	0.49	1	0
gene:Solyc05g014110.3_1	gene:Solyc05g014110.3	Solyc05g014110.3	SL4.0ch05	+	gene:Solyc05g014110.3:t:7862909-7863073	gene:Solyc05g014110.3_1_AI_3	True	True	7862909-7863073	C1	7862420-7862541	C2_C1_intron	7862542-7862908	367	False	True	True	0.447	0.088	-0.352	1	0
gene:Solyc05g014110.3_1	gene:Solyc05g014110.3	Solyc05g014110.3	SL4.0ch05	+	gene:Solyc05g014110.3:t:7862909-7863073	gene:Solyc05g014110.3_1_AI_3	True	False	7862420-7862541	C1	7862420-7862541	C2_C1_spliced	7862541-7862909	367	False	True	True	0.364	0.722	0.361	0.999	0
gene:Solyc06g072300.4_1	gene:Solyc06g072300.4	Solyc06g072300.4	SL4.0ch06	-	gene:Solyc06g072300.4:s:42237533-42237627	gene:Solyc06g072300.4_1_AI_1	False	True	42237533-42237627	C2	42237431-42237462	C1_C2_intron	42237463-42237532	70	False	True	True	0.026	0.147	0.122	1	0
gene:Solyc06g072300.4_1	gene:Solyc06g072300.4	Solyc06g072300.4	SL4.0ch06	-	gene:Solyc06g072300.4:s:42237533-42237627	gene:Solyc06g072300.4_1_AI_1	False	False	42237533-42237627	C2	42237431-42237462	C1_C2_spliced	42237462-42237533	70	False	True	True	0.974	0.822	-0.154	1	0
gene:Solyc01g065720.4_5	gene:Solyc01g065720.4	Solyc01g065720.4	SL4.0ch01	-	gene:Solyc01g065720.4:t:65081783-65081884	gene:Solyc01g065720.4_5_AI_2	True	True	65081783-65081884	C1	65087089-65087286	C2_C1_intron	65081885-65087088	5204	False	True	True	0.012	0.142	0.113	0.974	0.004
gene:Solyc01g065720.4_5	gene:Solyc01g065720.4	Solyc01g065720.4	SL4.0ch01	-	gene:Solyc01g065720.4:t:65081783-65081884	gene:Solyc01g065720.4_5_AI_2	True	False	65087089-65087286	C1	65087089-65087286	C2_C1_spliced	65081884-65087089	5204	False	True	True	0.986	0.698	-0.277	1	0
gene:Solyc09g056350.4_5	gene:Solyc09g056350.4	Solyc09g056350.4	SL4.0ch09	-	gene:Solyc09g056350.4:t:44899385-44899718	gene:Solyc09g056350.4_5_AI_1	True	True	44899385-44899718	C1	44906676-44906957	C2_C1_intron	44899719-44906675	6957	False	True	True	0.002	0.222	0.189	0.999	0
gene:Solyc09g056350.4_5	gene:Solyc09g056350.4	Solyc09g056350.4	SL4.0ch09	-	gene:Solyc09g056350.4:t:44899385-44899718	gene:Solyc09g056350.4_5_AI_1	True	False	44906676-44906957	C1	44906676-44906957	C2_C1_spliced	44899718-44906676	6957	False	True	True	0.981	0.663	-0.309	1	0
gene:Solyc09g056350.4_6	gene:Solyc09g056350.4	Solyc09g056350.4	SL4.0ch09	-	gene:Solyc09g056350.4:t:44894009-44894545	gene:Solyc09g056350.4_6_AI_3	True	True	44894009-44894545	C1	44899140-44899220	C2_C1_intron	44894546-44899139	4594	False	True	True	0.017	0.642	0.627	1	0
gene:Solyc09g056350.4_6	gene:Solyc09g056350.4	Solyc09g056350.4	SL4.0ch09	-	gene:Solyc09g056350.4:t:44894009-44894545	gene:Solyc09g056350.4_6_AI_3	True	False	44899140-44899220	C1	44899140-44899220	C2_C1_spliced	44894545-44899153	4594	False	True	True	0.962	0.182	-0.795	1	0
gene:Solyc01g065840.4_1	gene:Solyc01g065840.4	Solyc01g065840.4	SL4.0ch01	+	gene:Solyc01g065840.4:s:65199655-65199998	gene:Solyc01g065840.4_1_AI_1	False	True	65199655-65199998	C2	65200702-65201263	C1_C2_intron	65199999-65200701	703	False	True	True	0.327	0.75	0.382	0.971	0.001
gene:Solyc01g065840.4_1	gene:Solyc01g065840.4	Solyc01g065840.4	SL4.0ch01	+	gene:Solyc01g065840.4:s:65199655-65199998	gene:Solyc01g065840.4_1_AI_1	False	False	65199655-65199998	C2	65200702-65201263	C1_C2_spliced	65199998-65200702	703	False	True	True	0.673	0.25	-0.382	0.971	0.001
gene:Solyc05g014275.2_1	gene:Solyc05g014275.2	Solyc05g014275.2	SL4.0ch05	+	gene:Solyc05g014275.2:s:8135125-8135327	gene:Solyc05g014275.2_1_AI_1	False	True	8135125-8135327	C2	8137512-8137720	C1_C2_intron	8135328-8137511	2184	False	True	True	0.355	0.632	0.225	0.95	0.003
gene:Solyc05g014275.2_1	gene:Solyc05g014275.2	Solyc05g014275.2	SL4.0ch05	+	gene:Solyc05g014275.2:s:8135125-8135327	gene:Solyc05g014275.2_1_AI_1	False	False	8135125-8135327	C2	8137512-8137720	C1_C2_spliced	8135327-8137512	2184	False	True	True	0.645	0.368	-0.225	0.95	0.003
gene:Solyc05g014310.3_2	gene:Solyc05g014310.3	Solyc05g014310.3	SL4.0ch05	-	gene:Solyc05g014310.3:s:8179783-8179916	gene:Solyc05g014310.3_2_AI_1	False	True	8179783-8179916	C2	8179485-8179706	C1_C2_intron	8179707-8179782	76	False	True	True	0.117	0.212	0.088	0.998	0
gene:Solyc05g014310.3_2	gene:Solyc05g014310.3	Solyc05g014310.3	SL4.0ch05	-	gene:Solyc05g014310.3:s:8179783-8179916	gene:Solyc05g014310.3_2_AI_1	False	False	8179783-8179916	C2	8179485-8179706	C1_C2_spliced	8179703-8179783	76	False	True	True	0.858	0.773	-0.087	0.971	0.005
gene:Solyc10g085050.3_1	gene:Solyc10g085050.3	Solyc10g085050.3	SL4.0ch10	-	gene:Solyc10g085050.3:t:63516700-63516769	gene:Solyc10g085050.3_1_AI_3	True	True	63516700-63516769	C1	63516860-63517336	C2_C1_intron	63516770-63516859	90	False	True	True	0.342	0.705	0.341	0.996	0
gene:Solyc10g085050.3_1	gene:Solyc10g085050.3	Solyc10g085050.3	SL4.0ch10	-	gene:Solyc10g085050.3:t:63516700-63516769	gene:Solyc10g085050.3_1_AI_3	True	False	63516860-63517336	C1	63516860-63517336	C2_C1_spliced	63516769-63516860	90	False	True	True	0.513	0.105	-0.399	1	0
gene:Solyc04g009050.4_3	gene:Solyc04g009050.4	Solyc04g009050.4	SL4.0ch04	-	gene:Solyc04g009050.4:t:2648398-2648616	gene:Solyc04g009050.4_3_AI_2	True	True	2648398-2648616	C1	2648740-2648750	C2_C1_intron	2648617-2648739	123	False	True	True	0.271	0.121	-0.151	0.992	0.001
gene:Solyc04g009050.4_3	gene:Solyc04g009050.4	Solyc04g009050.4	SL4.0ch04	-	gene:Solyc04g009050.4:t:2648398-2648616	gene:Solyc04g009050.4_3_AI_2	True	True	2648740-2648750	C1	2648740-2648750	C2_C1_spliced	2648616-2648841	123	False	True	True	0.567	0.776	0.205	0.998	0
gene:Solyc04g009050.4_3	gene:Solyc04g009050.4	Solyc04g009050.4	SL4.0ch04	-	gene:Solyc04g009050.4:s:2648801-2649003	gene:Solyc04g009050.4_3_AI_3	True	True	2648801-2649003	C2	2648740-2648750	C1_C2_intron	2648751-2648800	50	False	True	True	0.452	0.217	-0.233	1	0
gene:Solyc04g009050.4_3	gene:Solyc04g009050.4	Solyc04g009050.4	SL4.0ch04	-	gene:Solyc04g009050.4:s:2648801-2649003	gene:Solyc04g009050.4_3_AI_3	True	True	2648801-2649003	C2	2648740-2648750	C1_C2_spliced	2648616-2648841	50	False	True	True	0.534	0.779	0.241	1	0
gene:Solyc09g057580.4_1	gene:Solyc09g057580.4	Solyc09g057580.4	SL4.0ch09	-	gene:Solyc09g057580.4:t:45936495-45937987	gene:Solyc09g057580.4_1_AI_1	True	True	45936495-45937987	C1	45938584-45939078	C2_C1_intron	45937988-45938583	596	False	True	True	0.896	0.975	0.069	0.972	0.006
gene:Solyc09g057580.4_1	gene:Solyc09g057580.4	Solyc09g057580.4	SL4.0ch09	-	gene:Solyc09g057580.4:t:45936495-45937987	gene:Solyc09g057580.4_1_AI_1	True	True	45938584-45939078	C1	45938584-45939078	C2_C1_spliced	45937987-45943702	596	False	True	True	0.104	0.024	-0.069	0.975	0.006
gene:Solyc09g057580.4_1	gene:Solyc09g057580.4	Solyc09g057580.4	SL4.0ch09	-	gene:Solyc09g057580.4:s:45938584-45939078	gene:Solyc09g057580.4_1_AI_2	True	True	45938584-45939078	C2	45936495-45937987	C1_C2_intron	45937988-45938583	596	False	True	True	0.956	0.945	-0.011	0.451	0.351
gene:Solyc09g057580.4_1	gene:Solyc09g057580.4	Solyc09g057580.4	SL4.0ch09	-	gene:Solyc09g057580.4:s:45938584-45939078	gene:Solyc09g057580.4_1_AI_2	True	True	45938584-45939078	C2	45936495-45937987	C1_C2_spliced	45938499-45938584	596	False	True	True	0.043	0.054	0.011	0.447	0.356
gene:Solyc09g057580.4_1	gene:Solyc09g057580.4	Solyc09g057580.4	SL4.0ch09	-	gene:Solyc09g057580.4:t:45939225-45939297	gene:Solyc09g057580.4_1_AI_5	True	True	45939225-45939297	C1	45941129-45941144	C2_C1_intron	45939298-45941128	1831	False	True	True	0.972	0.662	-0.27	0.981	0.001
gene:Solyc09g057580.4_1	gene:Solyc09g057580.4	Solyc09g057580.4	SL4.0ch09	-	gene:Solyc09g057580.4:t:45939225-45939297	gene:Solyc09g057580.4_1_AI_5	True	True	45941129-45941144	C1	45941129-45941144	C2_C1_spliced	45939297-45943702	1831	False	True	True	0.028	0.338	0.27	0.981	0.001
gene:Solyc05g014390.4_1	gene:Solyc05g014390.4	Solyc05g014390.4	SL4.0ch05	+	gene:Solyc05g014390.4:s:8303020-8303167	gene:Solyc05g014390.4_1_AI_1	False	True	8303020-8303167	C2	8303232-8303619	C1_C2_intron	8303168-8303231	64	False	True	True	0.966	0.936	-0.023	0.547	0.202
gene:Solyc05g014390.4_1	gene:Solyc05g014390.4	Solyc05g014390.4	SL4.0ch05	+	gene:Solyc05g014390.4:s:8303020-8303167	gene:Solyc05g014390.4_1_AI_1	False	False	8303020-8303167	C2	8303232-8303619	C1_C2_spliced	8303167-8303232	64	False	True	True	0.034	0.064	0.023	0.547	0.202
gene:Solyc02g021440.4_2	gene:Solyc02g021440.4	Solyc02g021440.4	SL4.0ch02	-	gene:Solyc02g021440.4:s:21112722-21112796	gene:Solyc02g021440.4_2_AI_1	False	True	21112722-21112796	C2	21112260-21112618	C1_C2_intron	21112619-21112721	103	False	True	True	0.057	0.114	0.041	0.748	0.09
gene:Solyc02g021440.4_2	gene:Solyc02g021440.4	Solyc02g021440.4	SL4.0ch02	-	gene:Solyc02g021440.4:s:21112722-21112796	gene:Solyc02g021440.4_2_AI_1	False	False	21112722-21112796	C2	21112260-21112618	C1_C2_spliced	21112338-21112722	103	False	True	True	0.943	0.886	-0.041	0.753	0.088
gene:Solyc12g010830.2_1	gene:Solyc12g010830.2	Solyc12g010830.2	SL4.0ch12	-	gene:Solyc12g010830.2:t:3807418-3807572	gene:Solyc12g010830.2_1_AI_1	True	True	3807418-3807572	C1	3808267-3808335	C2_C1_intron	3807573-3808266	694	False	True	True	0.409	0.144	-0.231	0.969	0.002
gene:Solyc12g010830.2_1	gene:Solyc12g010830.2	Solyc12g010830.2	SL4.0ch12	-	gene:Solyc12g010830.2:t:3807418-3807572	gene:Solyc12g010830.2_1_AI_1	True	True	3808267-3808335	C1	3808267-3808335	C2_C1_spliced	3807572-3808267	694	False	True	True	0.188	0.698	0.511	1	0
gene:Solyc12g010830.2_1	gene:Solyc12g010830.2	Solyc12g010830.2	SL4.0ch12	-	gene:Solyc12g010830.2:s:3809313-3809422	gene:Solyc12g010830.2_1_AI_3	True	True	3809313-3809422	C2	3808267-3808335	C1_C2_intron	3808336-3809312	977	False	True	True	0.462	0.258	-0.15	0.848	0.013
gene:Solyc12g010830.2_1	gene:Solyc12g010830.2	Solyc12g010830.2	SL4.0ch12	-	gene:Solyc12g010830.2:s:3809313-3809422	gene:Solyc12g010830.2_1_AI_3	True	True	3809313-3809422	C2	3808267-3808335	C1_C2_spliced	3808335-3809313	977	False	True	True	0.038	0.456	0.373	0.991	0
gene:Solyc07g066570.4_1	gene:Solyc07g066570.4	Solyc07g066570.4	SL4.0ch07	-	gene:Solyc07g066570.4:s:67810726-67810956	gene:Solyc07g066570.4_1_AI_1	False	True	67810726-67810956	C2	67810109-67810640	C1_C2_intron	67810641-67810725	85	False	True	True	0.044	0.119	0.069	0.924	0.017
gene:Solyc07g066570.4_1	gene:Solyc07g066570.4	Solyc07g066570.4	SL4.0ch07	-	gene:Solyc07g066570.4:s:67810726-67810956	gene:Solyc07g066570.4_1_AI_1	False	False	67810726-67810956	C2	67810109-67810640	C1_C2_spliced	67810640-67810726	85	False	True	True	0.956	0.881	-0.069	0.924	0.017
gene:Solyc12g010890.2_1	gene:Solyc12g010890.2	Solyc12g010890.2	SL4.0ch12	-	gene:Solyc12g010890.2:t:3830342-3830487	gene:Solyc12g010890.2_1_AI_1	True	True	3830342-3830487	C1	3831365-3831426	C2_C1_intron	3830488-3831364	877	False	True	True	0.783	0.634	-0.081	0.752	0.038
gene:Solyc12g010890.2_1	gene:Solyc12g010890.2	Solyc12g010890.2	SL4.0ch12	-	gene:Solyc12g010890.2:t:3830342-3830487	gene:Solyc12g010890.2_1_AI_1	True	True	3831365-3831426	C1	3831365-3831426	C2_C1_spliced	3830487-3833754	877	False	True	True	0.208	0.36	0.082	0.755	0.037
gene:Solyc01g066310.4_1	gene:Solyc01g066310.4	Solyc01g066310.4	SL4.0ch01	+	gene:Solyc01g066310.4:s:66720135-66720266	gene:Solyc01g066310.4_1_AI_1	False	True	66720135-66720266	C2	66720602-66720787	C1_C2_intron	66720267-66720601	335	False	True	True	0.157	0.049	-0.094	0.953	0.008
gene:Solyc01g066310.4_1	gene:Solyc01g066310.4	Solyc01g066310.4	SL4.0ch01	+	gene:Solyc01g066310.4:s:66720135-66720266	gene:Solyc01g066310.4_1_AI_1	False	False	66720135-66720266	C2	66720602-66720787	C1_C2_spliced	66720266-66720602	335	False	True	True	0.842	0.905	0.039	0.693	0.102
gene:Solyc02g021560.4_1	gene:Solyc02g021560.4	Solyc02g021560.4	SL4.0ch02	-	gene:Solyc02g021560.4:t:21599902-21600340	gene:Solyc02g021560.4_1_AI_2	True	True	21599902-21600340	C1	21600462-21600501	C2_C1_intron	21600341-21600461	121	False	True	True	0.2	0.367	0.166	1	0
gene:Solyc02g021560.4_1	gene:Solyc02g021560.4	Solyc02g021560.4	SL4.0ch02	-	gene:Solyc02g021560.4:t:21599902-21600340	gene:Solyc02g021560.4_1_AI_2	True	True	21600462-21600501	C1	21600462-21600501	C2_C1_spliced	21600340-21601049	121	False	True	True	0.738	0.594	-0.14	0.998	0
gene:Solyc02g021560.4_1	gene:Solyc02g021560.4	Solyc02g021560.4	SL4.0ch02	-	gene:Solyc02g021560.4:s:21601049-21602411	gene:Solyc02g021560.4_1_AI_4	True	True	21601049-21602411	C2	21600462-21600501	C1_C2_intron	21600502-21601048	547	False	True	True	0.198	0.367	0.171	1	0
gene:Solyc02g021560.4_1	gene:Solyc02g021560.4	Solyc02g021560.4	SL4.0ch02	-	gene:Solyc02g021560.4:s:21601049-21602411	gene:Solyc02g021560.4_1_AI_4	True	True	21601049-21602411	C2	21600462-21600501	C1_C2_spliced	21600340-21601049	547	False	True	True	0.728	0.596	-0.128	0.994	0.001
gene:Solyc02g021640.3_1	gene:Solyc02g021640.3	Solyc02g021640.3	SL4.0ch02	-	gene:Solyc02g021640.3:s:21773845-21774248	gene:Solyc02g021640.3_1_AI_1	False	True	21773845-21774248	C2	21773477-21773546	C1_C2_intron	21773547-21773844	298	False	True	True	0.013	0.341	0.32	1	0
gene:Solyc02g021640.3_1	gene:Solyc02g021640.3	Solyc02g021640.3	SL4.0ch02	-	gene:Solyc02g021640.3:s:21773845-21774248	gene:Solyc02g021640.3_1_AI_1	False	False	21773845-21774248	C2	21773477-21773546	C1_C2_spliced	21773546-21773845	298	False	True	True	0.987	0.659	-0.32	1	0
gene:Solyc02g021640.3_2	gene:Solyc02g021640.3	Solyc02g021640.3	SL4.0ch02	-	gene:Solyc02g021640.3:s:21773477-21773546	gene:Solyc02g021640.3_2_AI_1	False	True	21773477-21773546	C2	21771731-21772954	C1_C2_intron	21772955-21773476	522	False	True	True	0	0.287	0.27	1	0
gene:Solyc02g021640.3_2	gene:Solyc02g021640.3	Solyc02g021640.3	SL4.0ch02	-	gene:Solyc02g021640.3:s:21773477-21773546	gene:Solyc02g021640.3_2_AI_1	False	False	21773477-21773546	C2	21771731-21772954	C1_C2_spliced	21772954-21773477	522	False	True	True	0.998	0.712	-0.271	1	0
gene:Solyc02g021640.3_3	gene:Solyc02g021640.3	Solyc02g021640.3	SL4.0ch02	-	gene:Solyc02g021640.3:s:21771731-21772954	gene:Solyc02g021640.3_3_AI_2	True	True	21771731-21772954	C2	21770479-21771309	C1_C2_intron	21771310-21771730	421	False	True	True	0.001	0.44	0.421	1	0
gene:Solyc02g021640.3_3	gene:Solyc02g021640.3	Solyc02g021640.3	SL4.0ch02	-	gene:Solyc02g021640.3:s:21771731-21772954	gene:Solyc02g021640.3_3_AI_2	True	False	21771731-21772954	C2	21770479-21771309	C1_C2_spliced	21771309-21771731	421	False	True	True	0.991	0.537	-0.443	1	0
gene:Solyc10g085450.3_1	gene:Solyc10g085450.3	Solyc10g085450.3	SL4.0ch10	-	gene:Solyc10g085450.3:s:63775059-63776074	gene:Solyc10g085450.3_1_AI_1	False	True	63775059-63776074	C2	63774932-63774955	C1_C2_intron	63774956-63775058	103	False	True	True	0.969	0.845	-0.116	0.991	0.001
gene:Solyc10g085450.3_1	gene:Solyc10g085450.3	Solyc10g085450.3	SL4.0ch10	-	gene:Solyc10g085450.3:s:63775059-63776074	gene:Solyc10g085450.3_1_AI_1	False	False	63775059-63776074	C2	63774932-63774955	C1_C2_spliced	63774955-63775059	103	False	True	True	0.031	0.155	0.116	0.991	0.001
gene:Solyc10g085460.3_1	gene:Solyc10g085460.3	Solyc10g085460.3	SL4.0ch10	-	gene:Solyc10g085460.3:s:63779598-63783354	gene:Solyc10g085460.3_1_AI_1	False	True	63779598-63783354	C2	63779383-63779438	C1_C2_intron	63779439-63779597	159	False	True	True	0.249	0.125	-0.09	0.808	0.031
gene:Solyc10g085460.3_1	gene:Solyc10g085460.3	Solyc10g085460.3	SL4.0ch10	-	gene:Solyc10g085460.3:s:63779598-63783354	gene:Solyc10g085460.3_1_AI_1	False	False	63779598-63783354	C2	63779383-63779438	C1_C2_spliced	63779438-63779598	159	False	True	True	0.751	0.875	0.09	0.808	0.031
gene:Solyc10g085460.3_2	gene:Solyc10g085460.3	Solyc10g085460.3	SL4.0ch10	-	gene:Solyc10g085460.3:s:63778845-63778978	gene:Solyc10g085460.3_2_AI_1	False	True	63778845-63778978	C2	63778251-63778727	C1_C2_intron	63778728-63778844	117	False	True	True	0.969	0.787	-0.151	0.939	0.006
gene:Solyc10g085460.3_2	gene:Solyc10g085460.3	Solyc10g085460.3	SL4.0ch10	-	gene:Solyc10g085460.3:s:63778845-63778978	gene:Solyc10g085460.3_2_AI_1	False	False	63778845-63778978	C2	63778251-63778727	C1_C2_spliced	63778727-63778845	117	False	True	True	0.031	0.213	0.151	0.939	0.006
gene:Solyc10g085490.3_1	gene:Solyc10g085490.3	Solyc10g085490.3	SL4.0ch10	-	gene:Solyc10g085490.3:s:63799801-63800109	gene:Solyc10g085490.3_1_AI_1	True	True	63799801-63800109	C2	63798948-63799066	C1_C2_intron	63799067-63799800	734	False	True	True	0.148	0.017	-0.115	0.985	0.002
gene:Solyc10g085490.3_1	gene:Solyc10g085490.3	Solyc10g085490.3	SL4.0ch10	-	gene:Solyc10g085490.3:s:63799801-63800109	gene:Solyc10g085490.3_1_AI_1	True	False	63799801-63800109	C2	63798948-63799066	C1_C2_spliced	63799066-63799801	734	False	True	True	0.82	0.929	0.089	0.888	0.019
gene:Solyc02g022870.4_2	gene:Solyc02g022870.4	Solyc02g022870.4	SL4.0ch02	-	gene:Solyc02g022870.4:s:22735393-22735416	gene:Solyc02g022870.4_2_AI_1	False	True	22735393-22735416	C2	22735067-22735276	C1_C2_intron	22735277-22735392	116	False	True	True	0.859	0.452	-0.409	1	0
gene:Solyc02g022870.4_2	gene:Solyc02g022870.4	Solyc02g022870.4	SL4.0ch02	-	gene:Solyc02g022870.4:s:22735393-22735416	gene:Solyc02g022870.4_2_AI_1	False	False	22735393-22735416	C2	22735067-22735276	C1_C2_spliced	22735276-22735393	116	False	True	True	0.141	0.548	0.409	1	0
gene:Solyc05g014760.3_3	gene:Solyc05g014760.3	Solyc05g014760.3	SL4.0ch05	+	gene:Solyc05g014760.3:s:8979070-8979687	gene:Solyc05g014760.3_3_AI_1	False	True	8979070-8979687	C2	8980751-8980857	C1_C2_intron	8979688-8980750	1063	False	True	True	0.178	0.156	-0.012	0.513	0.249
gene:Solyc05g014760.3_3	gene:Solyc05g014760.3	Solyc05g014760.3	SL4.0ch05	+	gene:Solyc05g014760.3:s:8979070-8979687	gene:Solyc05g014760.3_3_AI_1	False	False	8979070-8979687	C2	8980751-8980857	C1_C2_spliced	8979687-8980751	1063	False	True	True	0.822	0.844	0.012	0.513	0.249
gene:Solyc08g022080.4_1	gene:Solyc08g022080.4	Solyc08g022080.4	SL4.0ch08	+	gene:Solyc08g022080.4:s:32243357-32243567	gene:Solyc08g022080.4_1_AI_2	True	True	32243357-32243567	C2	32243647-32243859	C1_C2_intron	32243568-32243646	79	False	True	True	0.835	0.621	-0.212	1	0
gene:Solyc08g022080.4_1	gene:Solyc08g022080.4	Solyc08g022080.4	SL4.0ch08	+	gene:Solyc08g022080.4:s:32243357-32243567	gene:Solyc08g022080.4_1_AI_2	True	False	32243357-32243567	C2	32243647-32243859	C1_C2_spliced	32243567-32243663	79	False	True	True	0.162	0.326	0.166	0.999	0
gene:Solyc06g084270.3_2	gene:Solyc06g084270.3	Solyc06g084270.3	SL4.0ch06	+	gene:Solyc06g084270.3:s:47044054-47044111	gene:Solyc06g084270.3_2_AI_2	True	True	47044054-47044111	C2	47044216-47044890	C1_C2_intron	47044112-47044215	104	False	True	True	0.311	0.175	-0.132	0.998	0
gene:Solyc06g084270.3_2	gene:Solyc06g084270.3	Solyc06g084270.3	SL4.0ch06	+	gene:Solyc06g084270.3:s:47044054-47044111	gene:Solyc06g084270.3_2_AI_2	True	True	47044054-47044111	C2	47044216-47044890	C1_C2_spliced	47044111-47044226	104	False	True	True	0.118	0.197	0.067	0.945	0.013
gene:Solyc08g022070.3_1	gene:Solyc08g022070.3	Solyc08g022070.3	SL4.0ch08	+	gene:Solyc08g022070.3:s:32839297-32839444	gene:Solyc08g022070.3_1_AI_1	True	True	32839297-32839444	C2	32839831-32840050	C1_C2_intron	32839445-32839830	386	False	True	True	0.242	0.414	0.156	0.97	0.003
gene:Solyc08g022070.3_1	gene:Solyc08g022070.3	Solyc08g022070.3	SL4.0ch08	+	gene:Solyc08g022070.3:s:32839297-32839444	gene:Solyc08g022070.3_1_AI_1	True	False	32839297-32839444	C2	32839831-32840050	C1_C2_spliced	32839444-32839831	386	False	True	True	0.718	0.44	-0.268	1	0
gene:Solyc12g041880.2_1	gene:Solyc12g041880.2	Solyc12g041880.2	SL4.0ch12	+	gene:Solyc12g041880.2:t:55141798-55141844	gene:Solyc12g041880.2_1_AI_1	True	True	55141798-55141844	C1	55141547-55141610	C2_C1_intron	55141611-55141797	187	False	True	True	0.16	0.011	-0.142	1	0
gene:Solyc12g041880.2_1	gene:Solyc12g041880.2	Solyc12g041880.2	SL4.0ch12	+	gene:Solyc12g041880.2:t:55141798-55141844	gene:Solyc12g041880.2_1_AI_1	True	False	55141547-55141610	C1	55141547-55141610	C2_C1_spliced	55141610-55141798	187	False	True	True	0.824	0.939	0.114	0.996	0
gene:Solyc02g068010.4_1	gene:Solyc02g068010.4	Solyc02g068010.4	SL4.0ch02	-	gene:Solyc02g068010.4:s:36089380-36090177	gene:Solyc02g068010.4_1_AI_1	False	True	36089380-36090177	C2	36088499-36088610	C1_C2_intron	36088611-36089379	769	False	True	True	0.965	0.963	-0.003	0.358	0.477
gene:Solyc02g068010.4_1	gene:Solyc02g068010.4	Solyc02g068010.4	SL4.0ch02	-	gene:Solyc02g068010.4:s:36089380-36090177	gene:Solyc02g068010.4_1_AI_1	False	True	36089380-36090177	C2	36088499-36088610	C1_C2_spliced	36088610-36089527	769	False	True	True	0.033	0.035	0.003	0.345	0.498
gene:Solyc02g068110.4_1	gene:Solyc02g068110.4	Solyc02g068110.4	SL4.0ch02	+	gene:Solyc02g068110.4:s:36168172-36168319	gene:Solyc02g068110.4_1_AI_1	False	True	36168172-36168319	C2	36168421-36168508	C1_C2_intron	36168320-36168420	101	False	True	True	0.024	0.28	0.26	1	0
gene:Solyc02g068110.4_1	gene:Solyc02g068110.4	Solyc02g068110.4	SL4.0ch02	+	gene:Solyc02g068110.4:s:36168172-36168319	gene:Solyc02g068110.4_1_AI_1	False	False	36168172-36168319	C2	36168421-36168508	C1_C2_spliced	36168319-36168421	101	False	True	True	0.976	0.72	-0.26	1	0
gene:Solyc09g075510.4_1	gene:Solyc09g075510.4	Solyc09g075510.4	SL4.0ch09	-	gene:Solyc09g075510.4:s:63440538-63440615	gene:Solyc09g075510.4_1_AI_1	False	True	63440538-63440615	C2	63439487-63439740	C1_C2_intron	63439741-63440537	797	False	True	True	0.03	0.158	0.121	0.974	0.003
gene:Solyc09g075510.4_1	gene:Solyc09g075510.4	Solyc09g075510.4	SL4.0ch09	-	gene:Solyc09g075510.4:s:63440538-63440615	gene:Solyc09g075510.4_1_AI_1	False	False	63440538-63440615	C2	63439487-63439740	C1_C2_spliced	63439740-63440538	797	False	True	True	0.97	0.842	-0.121	0.974	0.003
gene:Solyc12g042070.3_3	gene:Solyc12g042070.3	Solyc12g042070.3	SL4.0ch12	-	gene:Solyc12g042070.3:s:56732439-56732610	gene:Solyc12g042070.3_3_AI_1	False	True	56732439-56732610	C2	56731398-56732338	C1_C2_intron	56732339-56732438	100	False	True	True	0.428	0.229	-0.187	0.986	0.001
gene:Solyc12g042070.3_3	gene:Solyc12g042070.3	Solyc12g042070.3	SL4.0ch12	-	gene:Solyc12g042070.3:s:56732439-56732610	gene:Solyc12g042070.3_3_AI_1	False	False	56732439-56732610	C2	56731398-56732338	C1_C2_spliced	56732338-56732439	100	False	True	True	0.572	0.771	0.187	0.986	0.001
gene:Solyc12g042090.1_1	gene:Solyc12g042090.1	Solyc12g042090.1	SL4.0ch12	+	gene:Solyc12g042090.1:s:56762844-56762890	gene:Solyc12g042090.1_1_AI_1	False	True	56762844-56762890	C2	56763958-56763973	C1_C2_intron	56762891-56763957	1067	False	True	True		0.691
gene:Solyc12g042090.1_1	gene:Solyc12g042090.1	Solyc12g042090.1	SL4.0ch12	+	gene:Solyc12g042090.1:s:56762844-56762890	gene:Solyc12g042090.1_1_AI_1	False	False	56762844-56762890	C2	56763958-56763973	C1_C2_spliced	56762890-56763958	1067	False	True	True		0.309
gene:Solyc12g042120.3_2	gene:Solyc12g042120.3	Solyc12g042120.3	SL4.0ch12	+	gene:Solyc12g042120.3:s:56784043-56784416	gene:Solyc12g042120.3_2_AI_1	False	True	56784043-56784416	C2	56784544-56784794	C1_C2_intron	56784417-56784543	127	False	True	True	0.657	0.429	-0.192	0.928	0.005
gene:Solyc12g042120.3_2	gene:Solyc12g042120.3	Solyc12g042120.3	SL4.0ch12	+	gene:Solyc12g042120.3:s:56784043-56784416	gene:Solyc12g042120.3_2_AI_1	False	True	56784043-56784416	C2	56784544-56784794	C1_C2_spliced	56784193-56784544	127	False	True	True	0.338	0.569	0.195	0.931	0.005
gene:Solyc12g042120.3_3	gene:Solyc12g042120.3	Solyc12g042120.3	SL4.0ch12	+	gene:Solyc12g042120.3:t:56784859-56785016	gene:Solyc12g042120.3_3_AI_1	True	True	56784859-56785016	C1	56784544-56784794	C2_C1_intron	56784795-56784858	64	False	True	True	0.828	0.529	-0.257	0.962	0.002
gene:Solyc12g042120.3_3	gene:Solyc12g042120.3	Solyc12g042120.3	SL4.0ch12	+	gene:Solyc12g042120.3:t:56784859-56785016	gene:Solyc12g042120.3_3_AI_1	True	True	56784544-56784794	C1	56784544-56784794	C2_C1_spliced	56784741-56784859	64	False	True	True	0.048	0.233	0.166	0.948	0.005
gene:Solyc12g042170.3_2	gene:Solyc12g042170.3	Solyc12g042170.3	SL4.0ch12	-	gene:Solyc12g042170.3:s:56837067-56837148	gene:Solyc12g042170.3_2_AI_1	True	True	56837067-56837148	C2	56836648-56836919	C1_C2_intron	56836920-56837066	147	False	True	True	0.859	0.686	-0.121	0.854	0.017
gene:Solyc12g042170.3_2	gene:Solyc12g042170.3	Solyc12g042170.3	SL4.0ch12	-	gene:Solyc12g042170.3:s:56837067-56837148	gene:Solyc12g042170.3_2_AI_1	True	True	56837067-56837148	C2	56836648-56836919	C1_C2_spliced	56836911-56837067	147	False	True	True	0.028	0.19	0.134	0.931	0.008
gene:Solyc06g084500.3_1	gene:Solyc06g084500.3	Solyc06g084500.3	SL4.0ch06	-	gene:Solyc06g084500.3:s:47157637-47157740	gene:Solyc06g084500.3_1_AI_1	False	True	47157637-47157740	C2	47156971-47157517	C1_C2_intron	47157518-47157636	119	False	True	True	0.209	0.326	0.115	0.937	0.009
gene:Solyc06g084500.3_1	gene:Solyc06g084500.3	Solyc06g084500.3	SL4.0ch06	-	gene:Solyc06g084500.3:s:47157637-47157740	gene:Solyc06g084500.3_1_AI_1	False	False	47157637-47157740	C2	47156971-47157517	C1_C2_spliced	47157517-47157637	119	False	True	True	0.791	0.674	-0.115	0.937	0.009
gene:Solyc12g042200.2_2	gene:Solyc12g042200.2	Solyc12g042200.2	SL4.0ch12	+	gene:Solyc12g042200.2:s:56887990-56888155	gene:Solyc12g042200.2_2_AI_1	False	True	56887990-56888155	C2	56888982-56889352	C1_C2_intron	56888156-56888981	826	False	True	True	0.229	0.405	0.125	0.824	0.018
gene:Solyc12g042200.2_2	gene:Solyc12g042200.2	Solyc12g042200.2	SL4.0ch12	+	gene:Solyc12g042200.2:s:56887990-56888155	gene:Solyc12g042200.2_2_AI_1	False	False	56887990-56888155	C2	56888982-56889352	C1_C2_spliced	56888155-56888982	826	False	True	True	0.771	0.595	-0.125	0.824	0.018
gene:Solyc05g050280.3_1	gene:Solyc05g050280.3	Solyc05g050280.3	SL4.0ch05	+	gene:Solyc05g050280.3:s:59731576-59732363	gene:Solyc05g050280.3_1_AI_2	True	True	59731576-59732363	C2	59732666-59733374	C1_C2_intron	59732364-59732665	302	False	True	True	0.217	0.061	-0.151	0.981	0.002
gene:Solyc05g050280.3_1	gene:Solyc05g050280.3	Solyc05g050280.3	SL4.0ch05	+	gene:Solyc05g050280.3:s:59731576-59732363	gene:Solyc05g050280.3_1_AI_2	True	False	59731576-59732363	C2	59732666-59733374	C1_C2_spliced	59732363-59732672	302	False	True	True	0.749	0.935	0.179	0.989	0.001
gene:Solyc09g075760.4_1	gene:Solyc09g075760.4	Solyc09g075760.4	SL4.0ch09	+	gene:Solyc09g075760.4:s:63597627-63597802	gene:Solyc09g075760.4_1_AI_2	True	True	63597627-63597802	C2	63600540-63600649	C1_C2_intron	63597803-63600539	2737	False	True	True	0.453	0.29	-0.154	0.997	0
gene:Solyc09g075760.4_1	gene:Solyc09g075760.4	Solyc09g075760.4	SL4.0ch09	+	gene:Solyc09g075760.4:s:63597627-63597802	gene:Solyc09g075760.4_1_AI_2	True	False	63597627-63597802	C2	63600540-63600649	C1_C2_spliced	63597802-63600925	2737	False	True	True	0.203	0.416	0.214	1	0
gene:Solyc09g075760.4_1	gene:Solyc09g075760.4	Solyc09g075760.4	SL4.0ch09	+	gene:Solyc09g075760.4:t:63600925-63601070	gene:Solyc09g075760.4_1_AI_4	True	True	63600925-63601070	C1	63600540-63600649	C2_C1_intron	63600650-63600924	275	False	True	True	0.406	0.265	-0.132	0.984	0.002
gene:Solyc09g075760.4_1	gene:Solyc09g075760.4	Solyc09g075760.4	SL4.0ch09	+	gene:Solyc09g075760.4:t:63600925-63601070	gene:Solyc09g075760.4_1_AI_4	True	False	63600540-63600649	C1	63600540-63600649	C2_C1_spliced	63597802-63600925	275	False	True	True	0.182	0.385	0.204	1	0
gene:Solyc11g010680.4_1	gene:Solyc11g010680.4	Solyc11g010680.4	SL4.0ch11	+	gene:Solyc11g010680.4:s:3751619-3751953	gene:Solyc11g010680.4_1_AI_1	True	True	3751619-3751953	C2	3754287-3754352	C1_C2_intron	3751954-3754286	2333	False	True	True	0.883	0.538	-0.323	0.998	0
gene:Solyc11g010680.4_1	gene:Solyc11g010680.4	Solyc11g010680.4	SL4.0ch11	+	gene:Solyc11g010680.4:s:3751619-3751953	gene:Solyc11g010680.4_1_AI_1	True	True	3751619-3751953	C2	3754287-3754352	C1_C2_spliced	3751874-3754315	2333	False	True	True	0.098	0.361	0.235	0.984	0.001
gene:Solyc06g084540.3_1	gene:Solyc06g084540.3	Solyc06g084540.3	SL4.0ch06	+	gene:Solyc06g084540.3:s:47204314-47204579	gene:Solyc06g084540.3_1_AI_1	False	True	47204314-47204579	C2	47204646-47204740	C1_C2_intron	47204580-47204645	66	False	True	True	0.156	0.305	0.131	0.915	0.01
gene:Solyc06g084540.3_1	gene:Solyc06g084540.3	Solyc06g084540.3	SL4.0ch06	+	gene:Solyc06g084540.3:s:47204314-47204579	gene:Solyc06g084540.3_1_AI_1	False	False	47204314-47204579	C2	47204646-47204740	C1_C2_spliced	47204579-47204646	66	False	True	True	0.844	0.695	-0.131	0.915	0.01
gene:Solyc04g048950.4_1	gene:Solyc04g048950.4	Solyc04g048950.4	SL4.0ch04	+	gene:Solyc04g048950.4:s:37938296-37938533	gene:Solyc04g048950.4_1_AI_1	False	True	37938296-37938533	C2	37940510-37940687	C1_C2_intron	37938534-37940509	1976	False	True	True	0.193	0.024	-0.141	0.932	0.007
gene:Solyc04g048950.4_1	gene:Solyc04g048950.4	Solyc04g048950.4	SL4.0ch04	+	gene:Solyc04g048950.4:s:37938296-37938533	gene:Solyc04g048950.4_1_AI_1	False	False	37938296-37938533	C2	37940510-37940687	C1_C2_spliced	37938533-37940510	1976	False	True	True	0.807	0.976	0.141	0.932	0.007
gene:Solyc06g084590.4_2	gene:Solyc06g084590.4	Solyc06g084590.4	SL4.0ch06	+	gene:Solyc06g084590.4:s:47238416-47238554	gene:Solyc06g084590.4_2_AI_1	False	True	47238416-47238554	C2	47238808-47238924	C1_C2_intron	47238555-47238807	253	False	True	True	0.075	0.008	-0.046	0.86	0.049
gene:Solyc06g084590.4_2	gene:Solyc06g084590.4	Solyc06g084590.4	SL4.0ch06	+	gene:Solyc06g084590.4:s:47238416-47238554	gene:Solyc06g084590.4_2_AI_1	False	False	47238416-47238554	C2	47238808-47238924	C1_C2_spliced	47238554-47238808	253	False	True	True	0.925	0.992	0.046	0.86	0.049
gene:Solyc06g084590.4_3	gene:Solyc06g084590.4	Solyc06g084590.4	SL4.0ch06	+	gene:Solyc06g084590.4:s:47238808-47238924	gene:Solyc06g084590.4_3_AI_1	True	True	47238808-47238924	C2	47239028-47239119	C1_C2_intron	47238925-47239027	103	False	True	True	0.17	0.054	-0.111	0.983	0.002
gene:Solyc06g084590.4_3	gene:Solyc06g084590.4	Solyc06g084590.4	SL4.0ch06	+	gene:Solyc06g084590.4:s:47238808-47238924	gene:Solyc06g084590.4_3_AI_1	True	False	47238808-47238924	C2	47239028-47239119	C1_C2_spliced	47238924-47239028	103	False	True	True	0.691	0.839	0.137	0.981	0.002
gene:Solyc06g084590.4_4	gene:Solyc06g084590.4	Solyc06g084590.4	SL4.0ch06	+	gene:Solyc06g084590.4:s:47239028-47239119	gene:Solyc06g084590.4_4_AI_1	True	True	47239028-47239119	C2	47239495-47239561	C1_C2_intron	47239120-47239494	375	False	True	True	0.16	0.009	-0.138	1	0
gene:Solyc06g084590.4_4	gene:Solyc06g084590.4	Solyc06g084590.4	SL4.0ch06	+	gene:Solyc06g084590.4:s:47239028-47239119	gene:Solyc06g084590.4_4_AI_1	True	False	47239028-47239119	C2	47239495-47239561	C1_C2_spliced	47239119-47239495	375	False	True	True	0.829	0.93	0.093	0.933	0.011
gene:Solyc06g084590.4_4	gene:Solyc06g084590.4	Solyc06g084590.4	SL4.0ch06	+	gene:Solyc06g084590.4:t:47239662-47239740	gene:Solyc06g084590.4_4_AI_3	True	True	47239662-47239740	C1	47239495-47239561	C2_C1_intron	47239562-47239661	100	False	True	True	0.122	0.01	-0.092	0.994	0.001
gene:Solyc06g084590.4_4	gene:Solyc06g084590.4	Solyc06g084590.4	SL4.0ch06	+	gene:Solyc06g084590.4:t:47239662-47239740	gene:Solyc06g084590.4_4_AI_3	True	False	47239495-47239561	C1	47239495-47239561	C2_C1_spliced	47239561-47239662	100	False	True	True	0.871	0.941	0.058	0.847	0.04
gene:Solyc06g084590.4_5	gene:Solyc06g084590.4	Solyc06g084590.4	SL4.0ch06	+	gene:Solyc06g084590.4:s:47239662-47239740	gene:Solyc06g084590.4_5_AI_1	False	True	47239662-47239740	C2	47239835-47239926	C1_C2_intron	47239741-47239834	94	False	True	True	0.149	0.012	-0.125	1	0
gene:Solyc06g084590.4_5	gene:Solyc06g084590.4	Solyc06g084590.4	SL4.0ch06	+	gene:Solyc06g084590.4:s:47239662-47239740	gene:Solyc06g084590.4_5_AI_1	False	False	47239662-47239740	C2	47239835-47239926	C1_C2_spliced	47239740-47239835	94	False	True	True	0.851	0.988	0.125	1	0
gene:Solyc06g084590.4_6	gene:Solyc06g084590.4	Solyc06g084590.4	SL4.0ch06	+	gene:Solyc06g084590.4:s:47239835-47239926	gene:Solyc06g084590.4_6_AI_2	True	True	47239835-47239926	C2	47240797-47240940	C1_C2_intron	47239927-47240796	870	False	True	True	0.149	0.035	-0.105	0.992	0.001
gene:Solyc06g084590.4_6	gene:Solyc06g084590.4	Solyc06g084590.4	SL4.0ch06	+	gene:Solyc06g084590.4:s:47239835-47239926	gene:Solyc06g084590.4_6_AI_2	True	False	47239835-47239926	C2	47240797-47240940	C1_C2_spliced	47239926-47240797	870	False	True	True	0.81	0.91	0.084	0.917	0.015
gene:Solyc02g068430.4_4	gene:Solyc02g068430.4	Solyc02g068430.4	SL4.0ch02	-	gene:Solyc02g068430.4:t:36397767-36397843	gene:Solyc02g068430.4_4_AI_5	True	True	36397767-36397843	C1	36397922-36398061	C2_C1_intron	36397844-36397921	78	False	True	True	0.76	0.423	-0.3	0.964	0.001
gene:Solyc02g068430.4_4	gene:Solyc02g068430.4	Solyc02g068430.4	SL4.0ch02	-	gene:Solyc02g068430.4:t:36397767-36397843	gene:Solyc02g068430.4_4_AI_5	True	True	36397922-36398061	C1	36397922-36398061	C2_C1_spliced	36397843-36397922	78	False	True	True	0.037	0.335	0.257	0.979	0.001
gene:Solyc04g049090.3_3	gene:Solyc04g049090.3	Solyc04g049090.3	SL4.0ch04	-	gene:Solyc04g049090.3:s:38791055-38791115	gene:Solyc04g049090.3_3_AI_2	True	True	38791055-38791115	C2	38790456-38790974	C1_C2_intron	38790975-38791054	80	False	True	True	0.21	0.006	-0.193	1	0
gene:Solyc04g049090.3_3	gene:Solyc04g049090.3	Solyc04g049090.3	SL4.0ch04	-	gene:Solyc04g049090.3:s:38791055-38791115	gene:Solyc04g049090.3_3_AI_2	True	False	38791055-38791115	C2	38790456-38790974	C1_C2_spliced	38790961-38791055	80	False	True	True	0.617	0.803	0.181	1	0
gene:Solyc04g049120.4_1	gene:Solyc04g049120.4	Solyc04g049120.4	SL4.0ch04	+	gene:Solyc04g049120.4:s:38943607-38944061	gene:Solyc04g049120.4_1_AI_1	False	True	38943607-38944061	C2	38944090-38946784	C1_C2_intron	38944062-38944089	28	False	True	True	0.999	0.919	-0.052	0.968	0.01
gene:Solyc04g049120.4_1	gene:Solyc04g049120.4	Solyc04g049120.4	SL4.0ch04	+	gene:Solyc04g049120.4:s:38943607-38944061	gene:Solyc04g049120.4_1_AI_1	False	True	38943607-38944061	C2	38944090-38946784	C1_C2_spliced	38944004-38944090	28	False	True	True	0.001	0.081	0.052	0.964	0.012
gene:Solyc08g029130.3_3	gene:Solyc08g029130.3	Solyc08g029130.3	SL4.0ch08	-	gene:Solyc08g029130.3:s:36936087-36936546	gene:Solyc08g029130.3_3_AI_1	False	True	36936087-36936546	C2	36931616-36931748	C1_C2_intron	36931749-36936086	4338	False	True	True	0.006	0.086	0.047	0.771	0.072
gene:Solyc08g029130.3_3	gene:Solyc08g029130.3	Solyc08g029130.3	SL4.0ch08	-	gene:Solyc08g029130.3:s:36936087-36936546	gene:Solyc08g029130.3_3_AI_1	False	False	36936087-36936546	C2	36931616-36931748	C1_C2_spliced	36931748-36936087	4338	False	True	True	0.994	0.914	-0.047	0.771	0.072
gene:Solyc11g010890.3_1	gene:Solyc11g010890.3	Solyc11g010890.3	SL4.0ch11	-	gene:Solyc11g010890.3:s:3983430-3983692	gene:Solyc11g010890.3_1_AI_1	False	True	3983430-3983692	C2	3983070-3983345	C1_C2_intron	3983346-3983429	84	False	True	True	0.002	0.21	0.189	1	0
gene:Solyc11g010890.3_1	gene:Solyc11g010890.3	Solyc11g010890.3	SL4.0ch11	-	gene:Solyc11g010890.3:s:3983430-3983692	gene:Solyc11g010890.3_1_AI_1	False	False	3983430-3983692	C2	3983070-3983345	C1_C2_spliced	3983345-3983430	84	False	True	True	0.996	0.776	-0.203	1	0
gene:Solyc09g075860.3_1	gene:Solyc09g075860.3	Solyc09g075860.3	SL4.0ch09	+	gene:Solyc09g075860.3:s:63720938-63721084	gene:Solyc09g075860.3_1_AI_3	True	True	63720938-63721084	C2	63721221-63721354	C1_C2_intron	63721085-63721220	136	False	True	True	0.789	0.514	-0.234	0.972	0.002
gene:Solyc09g075860.3_1	gene:Solyc09g075860.3	Solyc09g075860.3	SL4.0ch09	+	gene:Solyc09g075860.3:s:63720938-63721084	gene:Solyc09g075860.3_1_AI_3	True	True	63720938-63721084	C2	63721221-63721354	C1_C2_spliced	63721084-63721264	136	False	True	True	0.134	0.172	0.023	0.594	0.151
gene:Solyc08g028970.3_1	gene:Solyc08g028970.3	Solyc08g028970.3	SL4.0ch08	+	gene:Solyc08g028970.3:t:37841421-37841851	gene:Solyc08g028970.3_1_AI_12	True	True	37841421-37841851	C1	37840938-37841253	C2_C1_intron	37841254-37841420	167	False	True	True	0.055	0.209	0.119	0.876	0.016
gene:Solyc08g028970.3_1	gene:Solyc08g028970.3	Solyc08g028970.3	SL4.0ch08	+	gene:Solyc08g028970.3:t:37841421-37841851	gene:Solyc08g028970.3_1_AI_12	True	False	37840938-37841253	C1	37840938-37841253	C2_C1_spliced	37839237-37841421	167	False	True	True	0.582	0.087	-0.499	0.999	0
gene:Solyc05g050630.4_6	gene:Solyc05g050630.4	Solyc05g050630.4	SL4.0ch05	-	gene:Solyc05g050630.4:s:60149352-60151692	gene:Solyc05g050630.4_6_AI_1	False	True	60149352-60151692	C2	60148892-60149247	C1_C2_intron	60149248-60149351	104	False	True	True	0.294	0.138	-0.142	0.959	0.005
gene:Solyc05g050630.4_6	gene:Solyc05g050630.4	Solyc05g050630.4	SL4.0ch05	-	gene:Solyc05g050630.4:s:60149352-60151692	gene:Solyc05g050630.4_6_AI_1	False	False	60149352-60151692	C2	60148892-60149247	C1_C2_spliced	60149247-60149352	104	False	True	True	0.706	0.862	0.142	0.959	0.005
gene:Solyc11g010900.2_2	gene:Solyc11g010900.2	Solyc11g010900.2	SL4.0ch11	-	gene:Solyc11g010900.2:s:3992095-3992145	gene:Solyc11g010900.2_2_AI_1	False	True	3992095-3992145	C2	3991282-3991692	C1_C2_intron	3991693-3992094	402	False	True	True	0.028	0.736	0.719	1	0
gene:Solyc11g010900.2_2	gene:Solyc11g010900.2	Solyc11g010900.2	SL4.0ch11	-	gene:Solyc11g010900.2:s:3992095-3992145	gene:Solyc11g010900.2_2_AI_1	False	False	3992095-3992145	C2	3991282-3991692	C1_C2_spliced	3991692-3992095	402	False	True	True	0.972	0.264	-0.719	1	0
gene:Solyc12g042690.3_1	gene:Solyc12g042690.3	Solyc12g042690.3	SL4.0ch12	-	gene:Solyc12g042690.3:s:57664313-57664425	gene:Solyc12g042690.3_1_AI_1	False	True	57664313-57664425	C2	57661846-57661936	C1_C2_intron	57661937-57664312	2376	False	True	True	0.299	0.642	0.288	0.95	0.002
gene:Solyc12g042690.3_1	gene:Solyc12g042690.3	Solyc12g042690.3	SL4.0ch12	-	gene:Solyc12g042690.3:s:57664313-57664425	gene:Solyc12g042690.3_1_AI_1	False	False	57664313-57664425	C2	57661846-57661936	C1_C2_spliced	57661936-57664313	2376	False	True	True	0.701	0.358	-0.288	0.95	0.002
gene:Solyc07g005120.3_1	gene:Solyc07g005120.3	Solyc07g005120.3	SL4.0ch07	+	gene:Solyc07g005120.3:s:123603-123635	gene:Solyc07g005120.3_1_AI_2	True	True	123603-123635	C2	124705-124830	C1_C2_intron	123636-124704	1069	False	True	True	0.083	0.014	-0.051	0.934	0.021
gene:Solyc07g005120.3_1	gene:Solyc07g005120.3	Solyc07g005120.3	SL4.0ch07	+	gene:Solyc07g005120.3:s:123603-123635	gene:Solyc07g005120.3_1_AI_2	True	True	123603-123635	C2	124705-124830	C1_C2_spliced	123635-125462	1069	False	True	True	0.03	0.104	0.066	0.929	0.016
gene:Solyc05g050740.3_3	gene:Solyc05g050740.3	Solyc05g050740.3	SL4.0ch05	+	gene:Solyc05g050740.3:s:60259119-60260273	gene:Solyc05g050740.3_3_AI_1	True	True	60259119-60260273	C2	60261499-60261536	C1_C2_intron	60260274-60261498	1225	False	True	True	0.003	0.15	0.12	0.996	0.001
gene:Solyc05g050740.3_3	gene:Solyc05g050740.3	Solyc05g050740.3	SL4.0ch05	+	gene:Solyc05g050740.3:s:60259119-60260273	gene:Solyc05g050740.3_3_AI_1	True	False	60259119-60260273	C2	60261499-60261536	C1_C2_spliced	60260273-60261499	1225	False	True	True	0.993	0.774	-0.201	1	0
gene:Solyc11g011030.2_1	gene:Solyc11g011030.2	Solyc11g011030.2	SL4.0ch11	+	gene:Solyc11g011030.2:s:4118974-4119041	gene:Solyc11g011030.2_1_AI_1	True	True	4118974-4119041	C2	4119145-4119278	C1_C2_intron	4119042-4119144	103	False	True	True	0.07	0.008	-0.051	0.999	0
gene:Solyc11g011030.2_1	gene:Solyc11g011030.2	Solyc11g011030.2	SL4.0ch11	+	gene:Solyc11g011030.2:s:4118974-4119041	gene:Solyc11g011030.2_1_AI_1	True	False	4118974-4119041	C2	4119145-4119278	C1_C2_spliced	4119041-4119145	103	False	True	True	0.924	0.985	0.051	1	0
gene:Solyc11g011030.2_2	gene:Solyc11g011030.2	Solyc11g011030.2	SL4.0ch11	+	gene:Solyc11g011030.2:t:4120550-4120691	gene:Solyc11g011030.2_2_AI_1	False	True	4120550-4120691	C1	4120102-4120159	C2_C1_intron	4120160-4120549	390	False	True	True	0.013	0.061	0.042	0.863	0.053
gene:Solyc11g011030.2_2	gene:Solyc11g011030.2	Solyc11g011030.2	SL4.0ch11	+	gene:Solyc11g011030.2:t:4120550-4120691	gene:Solyc11g011030.2_2_AI_1	False	False	4120102-4120159	C1	4120102-4120159	C2_C1_spliced	4120159-4120550	390	False	True	True	0.986	0.934	-0.047	0.94	0.022
gene:Solyc12g042793.1_2	gene:Solyc12g042793.1	Solyc12g042793.1	SL4.0ch12	-	gene:Solyc12g042793.1:s:57857223-57857399	gene:Solyc12g042793.1_2_AI_1	True	True	57857223-57857399	C2	57853448-57857010	C1_C2_intron	57857011-57857222	212	False	True	True	0.404	0.074	-0.328	1	0
gene:Solyc12g042793.1_2	gene:Solyc12g042793.1	Solyc12g042793.1	SL4.0ch12	-	gene:Solyc12g042793.1:s:57857223-57857399	gene:Solyc12g042793.1_2_AI_1	True	False	57857223-57857399	C2	57853448-57857010	C1_C2_spliced	57857010-57857223	212	False	True	True	0.486	0.864	0.373	1	0
gene:Solyc05g050810.4_1	gene:Solyc05g050810.4	Solyc05g050810.4	SL4.0ch05	+	gene:Solyc05g050810.4:s:60380619-60380748	gene:Solyc05g050810.4_1_AI_1	False	True	60380619-60380748	C2	60382091-60382269	C1_C2_intron	60380749-60382090	1342	False	True	True	0.5
gene:Solyc05g050810.4_1	gene:Solyc05g050810.4	Solyc05g050810.4	SL4.0ch05	+	gene:Solyc05g050810.4:s:60380619-60380748	gene:Solyc05g050810.4_1_AI_1	False	False	60380619-60380748	C2	60382091-60382269	C1_C2_spliced	60380748-60382091	1342	False	True	True	0.5
gene:Solyc07g005200.3_1	gene:Solyc07g005200.3	Solyc07g005200.3	SL4.0ch07	+	gene:Solyc07g005200.3:s:176202-176674	gene:Solyc07g005200.3_1_AI_1	False	True	176202-176674	C2	177569-177666	C1_C2_intron	176675-177568	894	False	True	True	0.032	0.072	0.043	0.856	0.054
gene:Solyc07g005200.3_1	gene:Solyc07g005200.3	Solyc07g005200.3	SL4.0ch07	+	gene:Solyc07g005200.3:s:176202-176674	gene:Solyc07g005200.3_1_AI_1	False	False	176202-176674	C2	177569-177666	C1_C2_spliced	176674-177569	894	False	True	True	0.968	0.928	-0.043	0.856	0.054
gene:Solyc09g076040.3_1	gene:Solyc09g076040.3	Solyc09g076040.3	SL4.0ch09	+	gene:Solyc09g076040.3:s:63935210-63936187	gene:Solyc09g076040.3_1_AI_2	True	True	63935210-63936187	C2	63938898-63939040	C1_C2_intron	63936188-63938897	2710	False	True	True	0.023	0.108	0.084	0.999	0
gene:Solyc09g076040.3_1	gene:Solyc09g076040.3	Solyc09g076040.3	SL4.0ch09	+	gene:Solyc09g076040.3:s:63935210-63936187	gene:Solyc09g076040.3_1_AI_2	True	False	63935210-63936187	C2	63938898-63939040	C1_C2_spliced	63936187-63940108	2710	False	True	True	0.816	0.757	-0.044	0.781	0.073
gene:Solyc09g076040.3_1	gene:Solyc09g076040.3	Solyc09g076040.3	SL4.0ch09	+	gene:Solyc09g076040.3:s:63938898-63939040	gene:Solyc09g076040.3_1_AI_4	True	True	63938898-63939040	C2	63939838-63940033	C1_C2_intron	63939041-63939837	797	False	True	True	0.968	0.751	-0.188	0.965	0.003
gene:Solyc09g076040.3_1	gene:Solyc09g076040.3	Solyc09g076040.3	SL4.0ch09	+	gene:Solyc09g076040.3:s:63938898-63939040	gene:Solyc09g076040.3_1_AI_4	True	True	63938898-63939040	C2	63939838-63940033	C1_C2_spliced	63939040-63939142	797	False	True	True	0.016	0.193	0.154	0.97	0.003
gene:Solyc09g076040.3_1	gene:Solyc09g076040.3	Solyc09g076040.3	SL4.0ch09	+	gene:Solyc09g076040.3:t:63940108-63940415	gene:Solyc09g076040.3_1_AI_7	True	True	63940108-63940415	C1	63939838-63940033	C2_C1_intron	63940034-63940107	74	False	True	True	0.029	0.121	0.099	0.998	0
gene:Solyc09g076040.3_1	gene:Solyc09g076040.3	Solyc09g076040.3	SL4.0ch09	+	gene:Solyc09g076040.3:t:63940108-63940415	gene:Solyc09g076040.3_1_AI_7	True	False	63939838-63940033	C1	63939838-63940033	C2_C1_spliced	63936187-63940108	74	False	True	True	0.969	0.855	-0.116	1	0
gene:Solyc08g059760.3_3	gene:Solyc08g059760.3	Solyc08g059760.3	SL4.0ch08	-	gene:Solyc08g059760.3:t:43328124-43328190	gene:Solyc08g059760.3_3_AI_1	True	True	43328124-43328190	C1	43328544-43328686	C2_C1_intron	43328191-43328543	353	False	True	True	0.253	0.119	-0.128	0.978	0.003
gene:Solyc08g059760.3_3	gene:Solyc08g059760.3	Solyc08g059760.3	SL4.0ch08	-	gene:Solyc08g059760.3:t:43328124-43328190	gene:Solyc08g059760.3_3_AI_1	True	False	43328544-43328686	C1	43328544-43328686	C2_C1_spliced	43328190-43328565	353	False	True	True	0.679	0.817	0.133	0.975	0.003
gene:Solyc08g059760.3_3	gene:Solyc08g059760.3	Solyc08g059760.3	SL4.0ch08	-	gene:Solyc08g059760.3:s:43329108-43329160	gene:Solyc08g059760.3_3_AI_6	True	True	43329108-43329160	C2	43328544-43328686	C1_C2_intron	43328687-43329107	421	False	True	True	0.478	0.224	-0.225	0.941	0.003
gene:Solyc08g059760.3_3	gene:Solyc08g059760.3	Solyc08g059760.3	SL4.0ch08	-	gene:Solyc08g059760.3:s:43329108-43329160	gene:Solyc08g059760.3_3_AI_6	True	True	43329108-43329160	C2	43328544-43328686	C1_C2_spliced	43328190-43329108	421	False	True	True	0.08	0.282	0.169	0.916	0.007
gene:Solyc08g059760.3_3	gene:Solyc08g059760.3	Solyc08g059760.3	SL4.0ch08	-	gene:Solyc08g059760.3:t:43329108-43329160	gene:Solyc08g059760.3_3_AI_8	True	True	43329108-43329160	C1	43330884-43330967	C2_C1_intron	43329161-43330883	1723	False	True	True	0.412	0.193	-0.189	0.923	0.005
gene:Solyc08g059760.3_3	gene:Solyc08g059760.3	Solyc08g059760.3	SL4.0ch08	-	gene:Solyc08g059760.3:t:43329108-43329160	gene:Solyc08g059760.3_3_AI_8	True	True	43330884-43330967	C1	43330884-43330967	C2_C1_spliced	43329160-43331333	1723	False	True	True	0.107	0.298	0.164	0.927	0.006
gene:Solyc02g068760.4_1	gene:Solyc02g068760.4	Solyc02g068760.4	SL4.0ch02	-	gene:Solyc02g068760.4:s:36697427-36697676	gene:Solyc02g068760.4_1_AI_1	True	True	36697427-36697676	C2	36696867-36697178	C1_C2_intron	36697179-36697426	248	False	True	True	0.085	0.007	-0.055	0.952	0.014
gene:Solyc02g068760.4_1	gene:Solyc02g068760.4	Solyc02g068760.4	SL4.0ch02	-	gene:Solyc02g068760.4:s:36697427-36697676	gene:Solyc02g068760.4_1_AI_1	True	False	36697427-36697676	C2	36696867-36697178	C1_C2_spliced	36697012-36697427	248	False	True	True	0.794	0.896	0.083	0.906	0.017
gene:Solyc11g011080.3_2	gene:Solyc11g011080.3	Solyc11g011080.3	SL4.0ch11	-	gene:Solyc11g011080.3:s:4199815-4199994	gene:Solyc11g011080.3_2_AI_1	False	True	4199815-4199994	C2	4198494-4199058	C1_C2_intron	4199059-4199814	756	False	True	True	0.795	0.52	-0.188	0.868	0.008
gene:Solyc11g011080.3_2	gene:Solyc11g011080.3	Solyc11g011080.3	SL4.0ch11	-	gene:Solyc11g011080.3:s:4199815-4199994	gene:Solyc11g011080.3_2_AI_1	False	True	4199815-4199994	C2	4198494-4199058	C1_C2_spliced	4199058-4199815	756	False	True	True	0.188	0.471	0.194	0.873	0.007
gene:Solyc12g042990.3_2	gene:Solyc12g042990.3	Solyc12g042990.3	SL4.0ch12	-	gene:Solyc12g042990.3:s:58216495-58216564	gene:Solyc12g042990.3_2_AI_5	True	True	58216495-58216564	C2	58216353-58216419	C1_C2_intron	58216420-58216494	75	False	True	True	0.462	0.336	-0.123	0.929	0.009
gene:Solyc12g042990.3_2	gene:Solyc12g042990.3	Solyc12g042990.3	SL4.0ch12	-	gene:Solyc12g042990.3:s:58216495-58216564	gene:Solyc12g042990.3_2_AI_5	True	True	58216495-58216564	C2	58216353-58216419	C1_C2_spliced	58216278-58216495	75	False	True	True	0.062	0.175	0.105	0.97	0.005
gene:Solyc07g005230.2_1	gene:Solyc07g005230.2	Solyc07g005230.2	SL4.0ch07	-	gene:Solyc07g005230.2:s:194193-194326	gene:Solyc07g005230.2_1_AI_1	False	True	194193-194326	C2	193534-193763	C1_C2_intron	193764-194192	429	False	True	True	0.988	0.754	-0.217	0.998	0
gene:Solyc07g005230.2_1	gene:Solyc07g005230.2	Solyc07g005230.2	SL4.0ch07	-	gene:Solyc07g005230.2:s:194193-194326	gene:Solyc07g005230.2_1_AI_1	False	True	194193-194326	C2	193534-193763	C1_C2_spliced	193552-194195	429	False	True	True	0.006	0.24	0.213	0.999	0
gene:Solyc05g050920.3_1	gene:Solyc05g050920.3	Solyc05g050920.3	SL4.0ch05	-	gene:Solyc05g050920.3:s:60526158-60526240	gene:Solyc05g050920.3_1_AI_1	False	True	60526158-60526240	C2	60525773-60525914	C1_C2_intron	60525915-60526157	243	False	True	True	0.347	0.447	0.081	0.742	0.038
gene:Solyc05g050920.3_1	gene:Solyc05g050920.3	Solyc05g050920.3	SL4.0ch05	-	gene:Solyc05g050920.3:s:60526158-60526240	gene:Solyc05g050920.3_1_AI_1	False	False	60526158-60526240	C2	60525773-60525914	C1_C2_spliced	60525914-60526158	243	False	True	True	0.653	0.553	-0.081	0.742	0.038
gene:Solyc07g005240.4_2	gene:Solyc07g005240.4	Solyc07g005240.4	SL4.0ch07	-	gene:Solyc07g005240.4:s:202113-202224	gene:Solyc07g005240.4_2_AI_1	False	True	202113-202224	C2	201067-201193	C1_C2_intron	201194-202112	919	False	True	True	0.435	0.121	-0.286	0.993	0
gene:Solyc07g005240.4_2	gene:Solyc07g005240.4	Solyc07g005240.4	SL4.0ch07	-	gene:Solyc07g005240.4:s:202113-202224	gene:Solyc07g005240.4_2_AI_1	False	False	202113-202224	C2	201067-201193	C1_C2_spliced	201193-202113	919	False	True	True	0.565	0.879	0.286	0.993	0
gene:Solyc08g060830.4_1	gene:Solyc08g060830.4	Solyc08g060830.4	SL4.0ch08	-	gene:Solyc08g060830.4:s:43721186-43721287	gene:Solyc08g060830.4_1_AI_1	False	True	43721186-43721287	C2	43720299-43720373	C1_C2_intron	43720374-43721185	812	False	True	True	0.185	0.12	-0.041	0.684	0.102
gene:Solyc08g060830.4_1	gene:Solyc08g060830.4	Solyc08g060830.4	SL4.0ch08	-	gene:Solyc08g060830.4:s:43721186-43721287	gene:Solyc08g060830.4_1_AI_1	False	False	43721186-43721287	C2	43720299-43720373	C1_C2_spliced	43720373-43721186	812	False	True	True	0.815	0.88	0.041	0.684	0.102
gene:Solyc08g077310.3_1	gene:Solyc08g077310.3	Solyc08g077310.3	SL4.0ch08	+	gene:Solyc08g077310.3:t:59317449-59317583	gene:Solyc08g077310.3_1_AI_3	True	True	59317449-59317583	C1	59316779-59316860	C2_C1_intron	59316861-59317448	588	False	True	True	0.147	0.053	-0.08	0.901	0.019
gene:Solyc08g077310.3_1	gene:Solyc08g077310.3	Solyc08g077310.3	SL4.0ch08	+	gene:Solyc08g077310.3:t:59317449-59317583	gene:Solyc08g077310.3_1_AI_3	True	True	59316779-59316860	C1	59316779-59316860	C2_C1_spliced	59316860-59317449	588	False	True	True	0.038	0.195	0.158	0.994	0.001
gene:Solyc08g077310.3_2	gene:Solyc08g077310.3	Solyc08g077310.3	SL4.0ch08	+	gene:Solyc08g077310.3:s:59317449-59317583	gene:Solyc08g077310.3_2_AI_1	False	True	59317449-59317583	C2	59317783-59317823	C1_C2_intron	59317584-59317782	199	False	True	True	0.475	0.273	-0.185	0.968	0.003
gene:Solyc08g077310.3_2	gene:Solyc08g077310.3	Solyc08g077310.3	SL4.0ch08	+	gene:Solyc08g077310.3:s:59317449-59317583	gene:Solyc08g077310.3_2_AI_1	False	False	59317449-59317583	C2	59317783-59317823	C1_C2_spliced	59317583-59317783	199	False	True	True	0.525	0.727	0.185	0.968	0.003
gene:Solyc08g077310.3_4	gene:Solyc08g077310.3	Solyc08g077310.3	SL4.0ch08	+	gene:Solyc08g077310.3:s:59318059-59318268	gene:Solyc08g077310.3_4_AI_1	False	True	59318059-59318268	C2	59318380-59318800	C1_C2_intron	59318269-59318379	111	False	True	True	0.508	0.303	-0.189	0.985	0.001
gene:Solyc08g077310.3_4	gene:Solyc08g077310.3	Solyc08g077310.3	SL4.0ch08	+	gene:Solyc08g077310.3:s:59318059-59318268	gene:Solyc08g077310.3_4_AI_1	False	False	59318059-59318268	C2	59318380-59318800	C1_C2_spliced	59318268-59318380	111	False	True	True	0.492	0.697	0.189	0.985	0.001
gene:Solyc08g077310.3_7	gene:Solyc08g077310.3	Solyc08g077310.3	SL4.0ch08	+	gene:Solyc08g077310.3:t:59327655-59328111	gene:Solyc08g077310.3_7_AI_3	True	True	59327655-59328111	C1	59326821-59327002	C2_C1_intron	59327003-59327654	652	False	True	True	0.196	0.016	-0.173	1	0
gene:Solyc08g077310.3_7	gene:Solyc08g077310.3	Solyc08g077310.3	SL4.0ch08	+	gene:Solyc08g077310.3:t:59327655-59328111	gene:Solyc08g077310.3_7_AI_3	True	False	59326821-59327002	C1	59326821-59327002	C2_C1_spliced	59327002-59327655	652	False	True	True	0.795	0.966	0.171	1	0
gene:Solyc11g044515.1_2	gene:Solyc11g044515.1	Solyc11g044515.1	SL4.0ch11	-	gene:Solyc11g044515.1:s:31320699-31320830	gene:Solyc11g044515.1_2_AI_4	True	True	31320699-31320830	C2	31319800-31319872	C1_C2_intron	31319873-31320698	826	False	True	True	0.062	0.126	0.052	0.707	0.079
gene:Solyc11g044515.1_2	gene:Solyc11g044515.1	Solyc11g044515.1	SL4.0ch11	-	gene:Solyc11g044515.1:s:31320699-31320830	gene:Solyc11g044515.1_2_AI_4	True	True	31320699-31320830	C2	31319800-31319872	C1_C2_spliced	31319481-31320699	826	False	True	True	0.936	0.772	-0.151	0.975	0.003
gene:Solyc06g009370.4_1	gene:Solyc06g009370.4	Solyc06g009370.4	SL4.0ch06	-	gene:Solyc06g009370.4:s:3296953-3297327	gene:Solyc06g009370.4_1_AI_1	False	True	3296953-3297327	C2	3294925-3296864	C1_C2_intron	3296865-3296952	88	False	True	True	0.906	0.988	0.065	0.971	0.007
gene:Solyc06g009370.4_1	gene:Solyc06g009370.4	Solyc06g009370.4	SL4.0ch06	-	gene:Solyc06g009370.4:s:3296953-3297327	gene:Solyc06g009370.4_1_AI_1	False	False	3296953-3297327	C2	3294925-3296864	C1_C2_spliced	3296864-3296953	88	False	True	True	0.094	0.012	-0.065	0.971	0.007
gene:Solyc06g009380.3_1	gene:Solyc06g009380.3	Solyc06g009380.3	SL4.0ch06	-	gene:Solyc06g009380.3:s:3301703-3302306	gene:Solyc06g009380.3_1_AI_1	False	True	3301703-3302306	C2	3301582-3301615	C1_C2_intron	3301616-3301702	87	False	True	True	0.103	0.071	-0.021	0.527	0.238
gene:Solyc06g009380.3_1	gene:Solyc06g009380.3	Solyc06g009380.3	SL4.0ch06	-	gene:Solyc06g009380.3:s:3301703-3302306	gene:Solyc06g009380.3_1_AI_1	False	False	3301703-3302306	C2	3301582-3301615	C1_C2_spliced	3301615-3301703	87	False	True	True	0.887	0.903	0.013	0.497	0.294
gene:Solyc06g009380.3_3	gene:Solyc06g009380.3	Solyc06g009380.3	SL4.0ch06	-	gene:Solyc06g009380.3:s:3299413-3299520	gene:Solyc06g009380.3_3_AI_1	False	True	3299413-3299520	C2	3298862-3299120	C1_C2_intron	3299121-3299412	292	False	True	True	0.36	0.685	0.334	1	0
gene:Solyc06g009380.3_3	gene:Solyc06g009380.3	Solyc06g009380.3	SL4.0ch06	-	gene:Solyc06g009380.3:s:3299413-3299520	gene:Solyc06g009380.3_3_AI_1	False	False	3299413-3299520	C2	3298862-3299120	C1_C2_spliced	3299120-3299413	292	False	True	True	0.64	0.315	-0.334	1	0
gene:Solyc01g098830.3_3	gene:Solyc01g098830.3	Solyc01g098830.3	SL4.0ch01	+	gene:Solyc01g098830.3:s:81497992-81498104	gene:Solyc01g098830.3_3_AI_1	False	True	81497992-81498104	C2	81499076-81499134	C1_C2_intron	81498105-81499075	971	False	True	True	0.176	0.052	-0.115	0.924	0.01
gene:Solyc01g098830.3_3	gene:Solyc01g098830.3	Solyc01g098830.3	SL4.0ch01	+	gene:Solyc01g098830.3:s:81497992-81498104	gene:Solyc01g098830.3_3_AI_1	False	False	81497992-81498104	C2	81499076-81499134	C1_C2_spliced	81498104-81499076	971	False	True	True	0.824	0.948	0.115	0.924	0.01
gene:Solyc08g077350.3_1	gene:Solyc08g077350.3	Solyc08g077350.3	SL4.0ch08	+	gene:Solyc08g077350.3:s:59344434-59344874	gene:Solyc08g077350.3_1_AI_2	True	True	59344434-59344874	C2	59346584-59346698	C1_C2_intron	59344875-59346583	1709	False	True	True	0.048	0.179	0.121	0.972	0.004
gene:Solyc08g077350.3_1	gene:Solyc08g077350.3	Solyc08g077350.3	SL4.0ch08	+	gene:Solyc08g077350.3:s:59344434-59344874	gene:Solyc08g077350.3_1_AI_2	True	False	59344434-59344874	C2	59346584-59346698	C1_C2_spliced	59344578-59346587	1709	False	True	True	0.914	0.69	-0.208	0.999	0
gene:Solyc02g081300.3_2	gene:Solyc02g081300.3	Solyc02g081300.3	SL4.0ch02	-	gene:Solyc02g081300.3:t:43302433-43302601	gene:Solyc02g081300.3_2_AI_1	True	True	43302433-43302601	C1	43302618-43302756	C2_C1_intron	43302602-43302617	16	False	True	True	0.017	0.489	0.468	1	0
gene:Solyc02g081300.3_2	gene:Solyc02g081300.3	Solyc02g081300.3	SL4.0ch02	-	gene:Solyc02g081300.3:t:43302433-43302601	gene:Solyc02g081300.3_2_AI_1	True	False	43302618-43302756	C1	43302618-43302756	C2_C1_spliced	43302524-43302618	16	False	True	True	0.981	0.474	-0.505	1	0
gene:Solyc10g009330.3_2	gene:Solyc10g009330.3	Solyc10g009330.3	SL4.0ch10	+	gene:Solyc10g009330.3:s:3281014-3282354	gene:Solyc10g009330.3_2_AI_1	True	True	3281014-3282354	C2	3282436-3282548	C1_C2_intron	3282355-3282435	81	False	True	True	0.304	0.105	-0.194	1	0
gene:Solyc10g009330.3_2	gene:Solyc10g009330.3	Solyc10g009330.3	SL4.0ch10	+	gene:Solyc10g009330.3:s:3281014-3282354	gene:Solyc10g009330.3_2_AI_1	True	True	3281014-3282354	C2	3282436-3282548	C1_C2_spliced	3281137-3282436	81	False	True	True	0.638	0.859	0.219	1	0
gene:Solyc03g043660.3_2	gene:Solyc03g043660.3	Solyc03g043660.3	SL4.0ch03	-	gene:Solyc03g043660.3:s:6457879-6457986	gene:Solyc03g043660.3_2_AI_1	False	True	6457879-6457986	C2	6453667-6453747	C1_C2_intron	6453748-6457878	4131	False	True	True	0.046	0.146	0.08	0.87	0.025
gene:Solyc03g043660.3_2	gene:Solyc03g043660.3	Solyc03g043660.3	SL4.0ch03	-	gene:Solyc03g043660.3:s:6457879-6457986	gene:Solyc03g043660.3_2_AI_1	False	False	6457879-6457986	C2	6453667-6453747	C1_C2_spliced	6453747-6457879	4131	False	True	True	0.954	0.854	-0.08	0.87	0.025
gene:Solyc03g043660.3_4	gene:Solyc03g043660.3	Solyc03g043660.3	SL4.0ch03	-	gene:Solyc03g043660.3:s:6450835-6451125	gene:Solyc03g043660.3_4_AI_3	True	True	6450835-6451125	C2	6450518-6450751	C1_C2_intron	6450752-6450834	83	False	True	True	0.944
gene:Solyc03g043660.3_4	gene:Solyc03g043660.3	Solyc03g043660.3	SL4.0ch03	-	gene:Solyc03g043660.3:s:6450835-6451125	gene:Solyc03g043660.3_4_AI_3	True	True	6450835-6451125	C2	6450518-6450751	C1_C2_spliced	6450751-6450835	83	False	True	True	0.056
gene:Solyc02g081380.3_1	gene:Solyc02g081380.3	Solyc02g081380.3	SL4.0ch02	-	gene:Solyc02g081380.3:s:43362885-43363144	gene:Solyc02g081380.3_1_AI_2	True	True	43362885-43363144	C2	43362737-43362814	C1_C2_intron	43362815-43362884	70	False	True	True	0.149	0.278	0.115	0.945	0.008
gene:Solyc02g081380.3_1	gene:Solyc02g081380.3	Solyc02g081380.3	SL4.0ch02	-	gene:Solyc02g081380.3:s:43362885-43363144	gene:Solyc02g081380.3_1_AI_2	True	False	43362885-43363144	C2	43362737-43362814	C1_C2_spliced	43362814-43362909	70	False	True	True	0.851	0.659	-0.193	0.997	0
gene:Solyc10g009490.2_1	gene:Solyc10g009490.2	Solyc10g009490.2	SL4.0ch10	-	gene:Solyc10g009490.2:s:3518157-3518345	gene:Solyc10g009490.2_1_AI_1	False	True	3518157-3518345	C2	3515294-3515386	C1_C2_intron	3515387-3518156	2770	False	True	True	0.235	0.054	-0.169	0.98	0.002
gene:Solyc10g009490.2_1	gene:Solyc10g009490.2	Solyc10g009490.2	SL4.0ch10	-	gene:Solyc10g009490.2:s:3518157-3518345	gene:Solyc10g009490.2_1_AI_1	False	False	3518157-3518345	C2	3515294-3515386	C1_C2_spliced	3515386-3518157	2770	False	True	True	0.765	0.946	0.169	0.98	0.002
gene:Solyc10g009490.2_4	gene:Solyc10g009490.2	Solyc10g009490.2	SL4.0ch10	-	gene:Solyc10g009490.2:s:3511101-3513614	gene:Solyc10g009490.2_4_AI_2	True	True	3511101-3513614	C2	3509966-3510561	C1_C2_intron	3510562-3511100	539	False	True	True	0.06	0.252	0.172	0.968	0.003
gene:Solyc10g009490.2_4	gene:Solyc10g009490.2	Solyc10g009490.2	SL4.0ch10	-	gene:Solyc10g009490.2:s:3511101-3513614	gene:Solyc10g009490.2_4_AI_2	True	False	3511101-3513614	C2	3509966-3510561	C1_C2_spliced	3510561-3511168	539	False	True	True	0.938	0.608	-0.324	1	0
gene:Solyc10g150105.1_1	gene:Solyc10g150105.1	Solyc10g150105.1	SL4.0ch10	+	gene:Solyc10g150105.1:t:3551874-3552155	gene:Solyc10g150105.1_1_AI_2	True	True	3551874-3552155	C1	3550580-3550953	C2_C1_intron	3550954-3551873	920	False	True	True	0.157	0.982	0.84	1	0
gene:Solyc10g150105.1_1	gene:Solyc10g150105.1	Solyc10g150105.1	SL4.0ch10	+	gene:Solyc10g150105.1:t:3551874-3552155	gene:Solyc10g150105.1_1_AI_2	True	True	3550580-3550953	C1	3550580-3550953	C2_C1_spliced	3549043-3551874	920	False	True	True	0.728	0.017	-0.719	1	0
gene:Solyc02g081500.3_2	gene:Solyc02g081500.3	Solyc02g081500.3	SL4.0ch02	+	gene:Solyc02g081500.3:s:43424435-43424470	gene:Solyc02g081500.3_2_AI_1	True	True	43424435-43424470	C2	43428231-43428565	C1_C2_intron	43424471-43428230	3760	False	True	True	0.18	0.297	0.073	0.731	0.044
gene:Solyc02g081500.3_2	gene:Solyc02g081500.3	Solyc02g081500.3	SL4.0ch02	+	gene:Solyc02g081500.3:s:43424435-43424470	gene:Solyc02g081500.3_2_AI_1	True	True	43424435-43424470	C2	43428231-43428565	C1_C2_spliced	43424470-43425778	3760	False	True	True	0.098	0.004	-0.063	0.718	0.065
gene:Solyc02g081500.3_2	gene:Solyc02g081500.3	Solyc02g081500.3	SL4.0ch02	+	gene:Solyc02g081500.3:s:43424435-43424470	gene:Solyc02g081500.3_2_AI_2	True	True	43424435-43424470	C2	43428231-43428565	C1_C2_intron	43424471-43428230	3760	False	True	True	0.18	0.297	0.073	0.731	0.044
gene:Solyc02g081500.3_2	gene:Solyc02g081500.3	Solyc02g081500.3	SL4.0ch02	+	gene:Solyc02g081500.3:s:43424435-43424470	gene:Solyc02g081500.3_2_AI_2	True	True	43424435-43424470	C2	43428231-43428565	C1_C2_spliced	43424470-43427687	3760	False	True	True	0.288	0.265	-0.015	0.657	0.079
gene:Solyc07g041750.3_4	gene:Solyc07g041750.3	Solyc07g041750.3	SL4.0ch07	-	gene:Solyc07g041750.3:s:53887552-53887817	gene:Solyc07g041750.3_4_AI_1	True	True	53887552-53887817	C2	53887015-53887468	C1_C2_intron	53887469-53887551	83	False	True	True	0.611	0.445	-0.16	0.966	0.003
gene:Solyc07g041750.3_4	gene:Solyc07g041750.3	Solyc07g041750.3	SL4.0ch07	-	gene:Solyc07g041750.3:s:53887552-53887817	gene:Solyc07g041750.3_4_AI_1	True	False	53887552-53887817	C2	53887015-53887468	C1_C2_spliced	53887462-53887552	83	False	True	True	0.237	0.366	0.105	0.878	0.018
gene:Solyc02g081550.3_2	gene:Solyc02g081550.3	Solyc02g081550.3	SL4.0ch02	+	gene:Solyc02g081550.3:s:43455137-43455450	gene:Solyc02g081550.3_2_AI_1	False	True	43455137-43455450	C2	43455628-43455868	C1_C2_intron	43455451-43455627	177	False	True	True	0.297	0.022	-0.258	0.989	0
gene:Solyc02g081550.3_2	gene:Solyc02g081550.3	Solyc02g081550.3	SL4.0ch02	+	gene:Solyc02g081550.3:s:43455137-43455450	gene:Solyc02g081550.3_2_AI_1	False	False	43455137-43455450	C2	43455628-43455868	C1_C2_spliced	43455450-43455628	177	False	True	True	0.689	0.976	0.272	0.993	0
gene:Solyc02g081620.3_1	gene:Solyc02g081620.3	Solyc02g081620.3	SL4.0ch02	+	gene:Solyc02g081620.3:t:43501161-43501610	gene:Solyc02g081620.3_1_AI_1	False	True	43501161-43501610	C1	43500408-43500461	C2_C1_intron	43500462-43501160	699	False	True	True	0.344	0.241	-0.092	0.908	0.016
gene:Solyc02g081620.3_1	gene:Solyc02g081620.3	Solyc02g081620.3	SL4.0ch02	+	gene:Solyc02g081620.3:t:43501161-43501610	gene:Solyc02g081620.3_1_AI_1	False	False	43500408-43500461	C1	43500408-43500461	C2_C1_spliced	43500461-43501161	699	False	True	True	0.655	0.748	0.076	0.867	0.027
gene:Solyc02g081660.3_2	gene:Solyc02g081660.3	Solyc02g081660.3	SL4.0ch02	+	gene:Solyc02g081660.3:s:43521305-43521788	gene:Solyc02g081660.3_2_AI_1	False	True	43521305-43521788	C2	43523786-43523944	C1_C2_intron	43521789-43523785	1997	False	True	True	0.073	0.348	0.247	0.986	0.001
gene:Solyc02g081660.3_2	gene:Solyc02g081660.3	Solyc02g081660.3	SL4.0ch02	+	gene:Solyc02g081660.3:s:43521305-43521788	gene:Solyc02g081660.3_2_AI_1	False	False	43521305-43521788	C2	43523786-43523944	C1_C2_spliced	43521788-43523786	1997	False	True	True	0.927	0.652	-0.247	0.986	0.001
gene:Solyc08g077780.3_1	gene:Solyc08g077780.3	Solyc08g077780.3	SL4.0ch08	+	gene:Solyc08g077780.3:s:59802212-59802310	gene:Solyc08g077780.3_1_AI_1	False	True	59802212-59802310	C2	59802423-59802932	C1_C2_intron	59802311-59802422	112	False	True	True	0.083	0.044	-0.023	0.573	0.228
gene:Solyc08g077780.3_1	gene:Solyc08g077780.3	Solyc08g077780.3	SL4.0ch08	+	gene:Solyc08g077780.3:s:59802212-59802310	gene:Solyc08g077780.3_1_AI_1	False	False	59802212-59802310	C2	59802423-59802932	C1_C2_spliced	59802310-59802423	112	False	True	True	0.915	0.955	0.022	0.56	0.238
gene:Solyc04g074800.3_1	gene:Solyc04g074800.3	Solyc04g074800.3	SL4.0ch04	-	gene:Solyc04g074800.3:t:58670499-58670588	gene:Solyc04g074800.3_1_AI_1	True	True	58670499-58670588	C1	58670864-58670925	C2_C1_intron	58670589-58670863	275	False	True	True	0.164	0.091	-0.052	0.759	0.065
gene:Solyc04g074800.3_1	gene:Solyc04g074800.3	Solyc04g074800.3	SL4.0ch04	-	gene:Solyc04g074800.3:t:58670499-58670588	gene:Solyc04g074800.3_1_AI_1	True	False	58670864-58670925	C1	58670864-58670925	C2_C1_spliced	58670588-58670864	275	False	True	True	0.83	0.826	-0.006	0.54	0.215
gene:Solyc02g081960.3_2	gene:Solyc02g081960.3	Solyc02g081960.3	SL4.0ch02	+	gene:Solyc02g081960.3:s:43706552-43706851	gene:Solyc02g081960.3_2_AI_1	False	True	43706552-43706851	C2	43707018-43707242	C1_C2_intron	43706852-43707017	166	False	True	True	0.568	0.705	0.116	0.87	0.017
gene:Solyc02g081960.3_2	gene:Solyc02g081960.3	Solyc02g081960.3	SL4.0ch02	+	gene:Solyc02g081960.3:s:43706552-43706851	gene:Solyc02g081960.3_2_AI_1	False	False	43706552-43706851	C2	43707018-43707242	C1_C2_spliced	43706851-43707018	166	False	True	True	0.432	0.295	-0.116	0.87	0.017
gene:Solyc06g011370.4_2	gene:Solyc06g011370.4	Solyc06g011370.4	SL4.0ch06	+	gene:Solyc06g011370.4:s:6800859-6801086	gene:Solyc06g011370.4_2_AI_2	True	True	6800859-6801086	C2	6801135-6801397	C1_C2_intron	6801087-6801134	48	False	True	True	0.083	0.354	0.27	1	0
gene:Solyc06g011370.4_2	gene:Solyc06g011370.4	Solyc06g011370.4	SL4.0ch06	+	gene:Solyc06g011370.4:s:6800859-6801086	gene:Solyc06g011370.4_2_AI_2	True	False	6800859-6801086	C2	6801135-6801397	C1_C2_spliced	6801086-6801160	48	False	True	True	0.896	0.484	-0.423	1	0
gene:Solyc06g011370.4_3	gene:Solyc06g011370.4	Solyc06g011370.4	SL4.0ch06	+	gene:Solyc06g011370.4:t:6801868-6802864	gene:Solyc06g011370.4_3_AI_1	False	True	6801868-6802864	C1	6801135-6801397	C2_C1_intron	6801398-6801867	470	False	True	True	0.027	0.182	0.137	0.983	0.002
gene:Solyc06g011370.4_3	gene:Solyc06g011370.4	Solyc06g011370.4	SL4.0ch06	+	gene:Solyc06g011370.4:t:6801868-6802864	gene:Solyc06g011370.4_3_AI_1	False	False	6801135-6801397	C1	6801135-6801397	C2_C1_spliced	6801397-6801868	470	False	True	True	0.966	0.797	-0.157	0.987	0.001
gene:Solyc08g078060.3_1	gene:Solyc08g078060.3	Solyc08g078060.3	SL4.0ch08	-	gene:Solyc08g078060.3:s:60022583-60022979	gene:Solyc08g078060.3_1_AI_1	True	True	60022583-60022979	C2	60020970-60021418	C1_C2_intron	60021419-60022582	1164	False	True	True	0.232	0.064	-0.153	0.994	0.001
gene:Solyc08g078060.3_1	gene:Solyc08g078060.3	Solyc08g078060.3	SL4.0ch08	-	gene:Solyc08g078060.3:s:60022583-60022979	gene:Solyc08g078060.3_1_AI_1	True	True	60022583-60022979	C2	60020970-60021418	C1_C2_spliced	60021378-60022583	1164	False	True	True	0.254	0.448	0.185	0.99	0.001
gene:Solyc04g076020.3_4	gene:Solyc04g076020.3	Solyc04g076020.3	SL4.0ch04	-	gene:Solyc04g076020.3:s:58946148-58946253	gene:Solyc04g076020.3_4_AI_1	False	True	58946148-58946253	C2	58943954-58944361	C1_C2_intron	58944362-58946147	1786	False	True	True	0.004	0.33	0.306	1	0
gene:Solyc04g076020.3_4	gene:Solyc04g076020.3	Solyc04g076020.3	SL4.0ch04	-	gene:Solyc04g076020.3:s:58946148-58946253	gene:Solyc04g076020.3_4_AI_1	False	False	58946148-58946253	C2	58943954-58944361	C1_C2_spliced	58944361-58946148	1786	False	True	True	0.996	0.67	-0.306	1	0
gene:Solyc04g076037.1_1	gene:Solyc04g076037.1	Solyc04g076037.1	SL4.0ch04	-	gene:Solyc04g076037.1:t:58971303-58971462	gene:Solyc04g076037.1_1_AI_1	True	True	58971303-58971462	C1	58971643-58971753	C2_C1_intron	58971463-58971642	180	False	True	True	0.999	0.983	-0.001	0.234	0.74
gene:Solyc04g076037.1_1	gene:Solyc04g076037.1	Solyc04g076037.1	SL4.0ch04	-	gene:Solyc04g076037.1:t:58971303-58971462	gene:Solyc04g076037.1_1_AI_1	True	True	58971643-58971753	C1	58971643-58971753	C2_C1_spliced	58971343-58971868	180	False	True	True	0.001	0.015	0.001	0.231	0.749
gene:Solyc04g076037.1_1	gene:Solyc04g076037.1	Solyc04g076037.1	SL4.0ch04	-	gene:Solyc04g076037.1:s:58971846-58971919	gene:Solyc04g076037.1_1_AI_2	True	True	58971846-58971919	C2	58971643-58971753	C1_C2_intron	58971754-58971845	92	False	True	True	0.999	0.981	-0.001	0.242	0.719
gene:Solyc04g076037.1_1	gene:Solyc04g076037.1	Solyc04g076037.1	SL4.0ch04	-	gene:Solyc04g076037.1:s:58971846-58971919	gene:Solyc04g076037.1_1_AI_2	True	True	58971846-58971919	C2	58971643-58971753	C1_C2_spliced	58971343-58971868	92	False	True	True	0.001	0.016	0.001	0.237	0.732
gene:Solyc03g044620.4_3	gene:Solyc03g044620.4	Solyc03g044620.4	SL4.0ch03	+	gene:Solyc03g044620.4:s:9492362-9493511	gene:Solyc03g044620.4_3_AI_1	False	True	9492362-9493511	C2	9493611-9494561	C1_C2_intron	9493512-9493610	99	False	True	True	0.627	0.134	-0.495	1	0
gene:Solyc03g044620.4_3	gene:Solyc03g044620.4	Solyc03g044620.4	SL4.0ch03	+	gene:Solyc03g044620.4:s:9492362-9493511	gene:Solyc03g044620.4_3_AI_1	False	False	9492362-9493511	C2	9493611-9494561	C1_C2_spliced	9493511-9493611	99	False	True	True	0.373	0.866	0.495	1	0
gene:Solyc08g078240.4_1	gene:Solyc08g078240.4	Solyc08g078240.4	SL4.0ch08	-	gene:Solyc08g078240.4:s:60180027-60180510	gene:Solyc08g078240.4_1_AI_1	False	True	60180027-60180510	C2	60179097-60179464	C1_C2_intron	60179465-60180026	562	False	True	True	0.168	0.317	0.134	0.953	0.006
gene:Solyc08g078240.4_1	gene:Solyc08g078240.4	Solyc08g078240.4	SL4.0ch08	-	gene:Solyc08g078240.4:s:60180027-60180510	gene:Solyc08g078240.4_1_AI_1	False	True	60180027-60180510	C2	60179097-60179464	C1_C2_spliced	60179464-60180027	562	False	True	True	0.831	0.682	-0.134	0.953	0.006
gene:Solyc06g011530.3_3	gene:Solyc06g011530.3	Solyc06g011530.3	SL4.0ch06	+	gene:Solyc06g011530.3:s:8070859-8070950	gene:Solyc06g011530.3_3_AI_1	True	True	8070859-8070950	C2	8071126-8071178	C1_C2_intron	8070951-8071125	175	False	True	True	0.644	0.381	-0.238	0.959	0.002
gene:Solyc06g011530.3_3	gene:Solyc06g011530.3	Solyc06g011530.3	SL4.0ch06	+	gene:Solyc06g011530.3:s:8070859-8070950	gene:Solyc06g011530.3_3_AI_1	True	True	8070859-8070950	C2	8071126-8071178	C1_C2_spliced	8070950-8071126	175	False	True	True	0.111	0.318	0.177	0.926	0.006
gene:Solyc06g011530.3_3	gene:Solyc06g011530.3	Solyc06g011530.3	SL4.0ch06	+	gene:Solyc06g011530.3:s:8070859-8070950	gene:Solyc06g011530.3_3_AI_2	True	True	8070859-8070950	C2	8071126-8071178	C1_C2_intron	8070951-8071125	175	False	True	True	0.644	0.381	-0.238	0.959	0.002
gene:Solyc06g011530.3_3	gene:Solyc06g011530.3	Solyc06g011530.3	SL4.0ch06	+	gene:Solyc06g011530.3:s:8070859-8070950	gene:Solyc06g011530.3_3_AI_2	True	False	8070859-8070950	C2	8071126-8071178	C1_C2_spliced	8070950-8071295	175	False	True	True	0.233	0.292	0.043	0.671	0.075
gene:Solyc06g011530.3_3	gene:Solyc06g011530.3	Solyc06g011530.3	SL4.0ch06	+	gene:Solyc06g011530.3:t:8071295-8071304	gene:Solyc06g011530.3_3_AI_3	True	True	8071295-8071304	C1	8071126-8071178	C2_C1_intron	8071179-8071294	116	False	True	True	0.698	0.391	-0.283	0.979	0.001
gene:Solyc06g011530.3_3	gene:Solyc06g011530.3	Solyc06g011530.3	SL4.0ch06	+	gene:Solyc06g011530.3:t:8071295-8071304	gene:Solyc06g011530.3_3_AI_3	True	True	8071126-8071178	C1	8071126-8071178	C2_C1_spliced	8071178-8071295	116	False	True	True	0.054	0.316	0.241	0.996	0
gene:Solyc06g011530.3_3	gene:Solyc06g011530.3	Solyc06g011530.3	SL4.0ch06	+	gene:Solyc06g011530.3:t:8071295-8071304	gene:Solyc06g011530.3_3_AI_4	True	True	8071295-8071304	C1	8071126-8071178	C2_C1_intron	8071179-8071294	116	False	True	True	0.698	0.391	-0.283	0.979	0.001
gene:Solyc06g011530.3_3	gene:Solyc06g011530.3	Solyc06g011530.3	SL4.0ch06	+	gene:Solyc06g011530.3:t:8071295-8071304	gene:Solyc06g011530.3_3_AI_4	True	False	8071126-8071178	C1	8071126-8071178	C2_C1_spliced	8070950-8071295	116	False	True	True	0.256	0.296	0.031	0.65	0.093
gene:Solyc06g011540.4_2	gene:Solyc06g011540.4	Solyc06g011540.4	SL4.0ch06	+	gene:Solyc06g011540.4:s:8074519-8074576	gene:Solyc06g011540.4_2_AI_1	False	True	8074519-8074576	C2	8074719-8074755	C1_C2_intron	8074577-8074718	142	False	True	True	0.818	0.901	0.048	0.701	0.08
gene:Solyc06g011540.4_2	gene:Solyc06g011540.4	Solyc06g011540.4	SL4.0ch06	+	gene:Solyc06g011540.4:s:8074519-8074576	gene:Solyc06g011540.4_2_AI_1	False	False	8074519-8074576	C2	8074719-8074755	C1_C2_spliced	8074576-8074719	142	False	True	True	0.182	0.099	-0.048	0.701	0.08
gene:Solyc06g011570.3_1	gene:Solyc06g011570.3	Solyc06g011570.3	SL4.0ch06	-	gene:Solyc06g011570.3:t:8166584-8166720	gene:Solyc06g011570.3_1_AI_3	True	True	8166584-8166720	C1	8167003-8167053	C2_C1_intron	8166721-8167002	282	False	True	True	0.679	0.305	-0.35	0.997	0
gene:Solyc06g011570.3_1	gene:Solyc06g011570.3	Solyc06g011570.3	SL4.0ch06	-	gene:Solyc06g011570.3:t:8166584-8166720	gene:Solyc06g011570.3_1_AI_3	True	True	8167003-8167053	C1	8167003-8167053	C2_C1_spliced	8166720-8168254	282	False	True	True	0.172	0.518	0.332	0.996	0
gene:Solyc03g118390.3_3	gene:Solyc03g118390.3	Solyc03g118390.3	SL4.0ch03	-	gene:Solyc03g118390.3:t:61731961-61732035	gene:Solyc03g118390.3_3_AI_1	False	True	61731961-61732035	C1	61732269-61732296	C2_C1_intron	61732036-61732268	233	False	True	True	0.021	0.073	0.048	0.91	0.031
gene:Solyc03g118390.3_3	gene:Solyc03g118390.3	Solyc03g118390.3	SL4.0ch03	-	gene:Solyc03g118390.3:t:61731961-61732035	gene:Solyc03g118390.3_3_AI_1	False	False	61732269-61732296	C1	61732269-61732296	C2_C1_spliced	61732035-61732269	233	False	True	True	0.978	0.905	-0.064	0.989	0.003
gene:Solyc01g150166.1_1	gene:Solyc01g150166.1	Solyc01g150166.1	SL4.0ch01	-	gene:Solyc01g150166.1:s:86449906-86450200	gene:Solyc01g150166.1_1_AI_2	True	True	86449906-86450200	C2	86449544-86449659	C1_C2_intron	86449660-86449905	246	False	True	True	0.557	0.08	-0.474	1	0
gene:Solyc01g150166.1_1	gene:Solyc01g150166.1	Solyc01g150166.1	SL4.0ch01	-	gene:Solyc01g150166.1:s:86449906-86450200	gene:Solyc01g150166.1_1_AI_2	True	True	86449906-86450200	C2	86449544-86449659	C1_C2_spliced	86447363-86449906	246	False	True	True	0.393	0.812	0.395	1	0
gene:Solyc01g150166.1_1	gene:Solyc01g150166.1	Solyc01g150166.1	SL4.0ch01	-	gene:Solyc01g150166.1:t:86449906-86450200	gene:Solyc01g150166.1_1_AI_3	True	True	86449906-86450200	C1	86453266-86453340	C2_C1_intron	86450201-86453265	3065	False	True	True	0.385	0.069	-0.31	1	0
gene:Solyc01g150166.1_1	gene:Solyc01g150166.1	Solyc01g150166.1	SL4.0ch01	-	gene:Solyc01g150166.1:t:86449906-86450200	gene:Solyc01g150166.1_1_AI_3	True	True	86453266-86453340	C1	86453266-86453340	C2_C1_spliced	86450053-86453266	3065	False	True	True	0.505	0.847	0.323	1	0
gene:Solyc01g150167.1_2	gene:Solyc01g150167.1	Solyc01g150167.1	SL4.0ch01	+	gene:Solyc01g150167.1:s:86449906-86450200	gene:Solyc01g150167.1_2_AI_1	True	True	86449906-86450200	C2	86451753-86451814	C1_C2_intron	86450201-86451752	1552	False	True	True	0.343	0.076	-0.249	0.998	0
gene:Solyc01g150167.1_2	gene:Solyc01g150167.1	Solyc01g150167.1	SL4.0ch01	+	gene:Solyc01g150167.1:s:86449906-86450200	gene:Solyc01g150167.1_2_AI_1	True	True	86449906-86450200	C2	86451753-86451814	C1_C2_spliced	86450053-86453266	1552	False	True	True	0.547	0.832	0.27	0.997	0
gene:Solyc01g150167.1_2	gene:Solyc01g150167.1	Solyc01g150167.1	SL4.0ch01	+	gene:Solyc01g150167.1:t:86453266-86453658	gene:Solyc01g150167.1_2_AI_5	True	True	86453266-86453658	C1	86451753-86451814	C2_C1_intron	86451815-86453265	1451	False	True	True	0.396	0.1	-0.287	1	0
gene:Solyc01g150167.1_2	gene:Solyc01g150167.1	Solyc01g150167.1	SL4.0ch01	+	gene:Solyc01g150167.1:t:86453266-86453658	gene:Solyc01g150167.1_2_AI_5	True	True	86451753-86451814	C1	86451753-86451814	C2_C1_spliced	86450053-86453266	1451	False	True	True	0.502	0.813	0.302	1	0
gene:Solyc05g006240.4_3	gene:Solyc05g006240.4	Solyc05g006240.4	SL4.0ch05	-	gene:Solyc05g006240.4:s:943908-944136	gene:Solyc05g006240.4_3_AI_1	False	True	943908-944136	C2	943358-943834	C1_C2_intron	943835-943907	73	False	True	True	0.139	0.509	0.37	1	0
gene:Solyc05g006240.4_3	gene:Solyc05g006240.4	Solyc05g006240.4	SL4.0ch05	-	gene:Solyc05g006240.4:s:943908-944136	gene:Solyc05g006240.4_3_AI_1	False	True	943908-944136	C2	943358-943834	C1_C2_spliced	943834-943908	73	False	True	True	0.86	0.484	-0.376	1	0
gene:Solyc10g054930.2_1	gene:Solyc10g054930.2	Solyc10g054930.2	SL4.0ch10	+	gene:Solyc10g054930.2:s:55180284-55180725	gene:Solyc10g054930.2_1_AI_1	False	True	55180284-55180725	C2	55180829-55181016	C1_C2_intron	55180726-55180828	103	False	True	True	0.728	0.337	-0.368	0.995	0
gene:Solyc10g054930.2_1	gene:Solyc10g054930.2	Solyc10g054930.2	SL4.0ch10	+	gene:Solyc10g054930.2:s:55180284-55180725	gene:Solyc10g054930.2_1_AI_1	False	False	55180284-55180725	C2	55180829-55181016	C1_C2_spliced	55180725-55180829	103	False	True	True	0.272	0.663	0.368	0.995	0
gene:Solyc09g008780.4_1	gene:Solyc09g008780.4	Solyc09g008780.4	SL4.0ch09	+	gene:Solyc09g008780.4:s:2248577-2248777	gene:Solyc09g008780.4_1_AI_1	False	True	2248577-2248777	C2	2248865-2248926	C1_C2_intron	2248778-2248864	87	False	True	True	0.01	0.089	0.06	1	0
gene:Solyc09g008780.4_1	gene:Solyc09g008780.4	Solyc09g008780.4	SL4.0ch09	+	gene:Solyc09g008780.4:s:2248577-2248777	gene:Solyc09g008780.4_1_AI_1	False	False	2248577-2248777	C2	2248865-2248926	C1_C2_spliced	2248777-2248865	87	False	True	True	0.99	0.911	-0.06	1	0
gene:Solyc09g008780.4_2	gene:Solyc09g008780.4	Solyc09g008780.4	SL4.0ch09	+	gene:Solyc09g008780.4:s:2249834-2250073	gene:Solyc09g008780.4_2_AI_1	False	True	2249834-2250073	C2	2250286-2250379	C1_C2_intron	2250074-2250285	212	False	True	True	0.092	0.02	-0.057	1	0
gene:Solyc09g008780.4_2	gene:Solyc09g008780.4	Solyc09g008780.4	SL4.0ch09	+	gene:Solyc09g008780.4:s:2249834-2250073	gene:Solyc09g008780.4_2_AI_1	False	False	2249834-2250073	C2	2250286-2250379	C1_C2_spliced	2250073-2250286	212	False	True	True	0.908	0.98	0.057	1	0
gene:Solyc09g008780.4_4	gene:Solyc09g008780.4	Solyc09g008780.4	SL4.0ch09	+	gene:Solyc09g008780.4:s:2250463-2250603	gene:Solyc09g008780.4_4_AI_1	False	True	2250463-2250603	C2	2250714-2251325	C1_C2_intron	2250604-2250713	110	False	True	True	0.112	0.055	-0.056	0.966	0.01
gene:Solyc09g008780.4_4	gene:Solyc09g008780.4	Solyc09g008780.4	SL4.0ch09	+	gene:Solyc09g008780.4:s:2250463-2250603	gene:Solyc09g008780.4_4_AI_1	False	False	2250463-2250603	C2	2250714-2251325	C1_C2_spliced	2250603-2250714	110	False	True	True	0.888	0.945	0.056	0.966	0.01
gene:Solyc02g086550.3_1	gene:Solyc02g086550.3	Solyc02g086550.3	SL4.0ch02	-	gene:Solyc02g086550.3:s:47232176-47232842	gene:Solyc02g086550.3_1_AI_1	False	True	47232176-47232842	C2	47230423-47230539	C1_C2_intron	47230540-47232175	1636	False	True	True	0.029	0.173	0.118	0.936	0.009
gene:Solyc02g086550.3_1	gene:Solyc02g086550.3	Solyc02g086550.3	SL4.0ch02	-	gene:Solyc02g086550.3:s:47232176-47232842	gene:Solyc02g086550.3_1_AI_1	False	False	47232176-47232842	C2	47230423-47230539	C1_C2_spliced	47230539-47232176	1636	False	True	True	0.971	0.827	-0.118	0.936	0.009
gene:Solyc03g118470.4_1	gene:Solyc03g118470.4	Solyc03g118470.4	SL4.0ch03	+	gene:Solyc03g118470.4:s:61779591-61779855	gene:Solyc03g118470.4_1_AI_1	False	True	61779591-61779855	C2	61779935-61780325	C1_C2_intron	61779856-61779934	79	False	True	True	0.862	0.629	-0.223	0.995	0
gene:Solyc03g118470.4_1	gene:Solyc03g118470.4	Solyc03g118470.4	SL4.0ch03	+	gene:Solyc03g118470.4:s:61779591-61779855	gene:Solyc03g118470.4_1_AI_1	False	False	61779591-61779855	C2	61779935-61780325	C1_C2_spliced	61779855-61779935	79	False	True	True	0.138	0.371	0.223	0.995	0
gene:Solyc03g118500.3_2	gene:Solyc03g118500.3	Solyc03g118500.3	SL4.0ch03	+	gene:Solyc03g118500.3:t:61793355-61793484	gene:Solyc03g118500.3_2_AI_4	True	True	61793355-61793484	C1	61792988-61793047	C2_C1_intron	61793048-61793354	307	False	True	True	0.247	0.102	-0.13	0.922	0.009
gene:Solyc03g118500.3_2	gene:Solyc03g118500.3	Solyc03g118500.3	SL4.0ch03	+	gene:Solyc03g118500.3:t:61793355-61793484	gene:Solyc03g118500.3_2_AI_4	True	True	61792988-61793047	C1	61792988-61793047	C2_C1_spliced	61793047-61793355	307	False	True	True	0.02	0.218	0.184	0.999	0
gene:Solyc06g060560.3_1	gene:Solyc06g060560.3	Solyc06g060560.3	SL4.0ch06	-	gene:Solyc06g060560.3:s:36239142-36239626	gene:Solyc06g060560.3_1_AI_1	False	True	36239142-36239626	C2	36238480-36238965	C1_C2_intron	36238966-36239141	176	False	True	True	0.285	0.503	0.213	0.999	0
gene:Solyc06g060560.3_1	gene:Solyc06g060560.3	Solyc06g060560.3	SL4.0ch06	-	gene:Solyc06g060560.3:s:36239142-36239626	gene:Solyc06g060560.3_1_AI_1	False	False	36239142-36239626	C2	36238480-36238965	C1_C2_spliced	36238965-36239142	176	False	True	True	0.715	0.497	-0.213	0.999	0
gene:Solyc01g106310.3_1	gene:Solyc01g106310.3	Solyc01g106310.3	SL4.0ch01	-	gene:Solyc01g106310.3:s:86543002-86543095	gene:Solyc01g106310.3_1_AI_1	False	True	86543002-86543095	C2	86541727-86541963	C1_C2_intron	86541964-86543001	1038	False	True	True	0.019	0.121	0.087	0.982	0.003
gene:Solyc01g106310.3_1	gene:Solyc01g106310.3	Solyc01g106310.3	SL4.0ch01	-	gene:Solyc01g106310.3:s:86543002-86543095	gene:Solyc01g106310.3_1_AI_1	False	False	86543002-86543095	C2	86541727-86541963	C1_C2_spliced	86541963-86543002	1038	False	True	True	0.981	0.879	-0.087	0.982	0.003
gene:Solyc09g008820.3_1	gene:Solyc09g008820.3	Solyc09g008820.3	SL4.0ch09	-	gene:Solyc09g008820.3:s:2288415-2288865	gene:Solyc09g008820.3_1_AI_1	False	True	2288415-2288865	C2	2287444-2287562	C1_C2_intron	2287563-2288414	852	False	True	True	0.123	0.022	-0.073	0.889	0.023
gene:Solyc09g008820.3_1	gene:Solyc09g008820.3	Solyc09g008820.3	SL4.0ch09	-	gene:Solyc09g008820.3:s:2288415-2288865	gene:Solyc09g008820.3_1_AI_1	False	False	2288415-2288865	C2	2287444-2287562	C1_C2_spliced	2287562-2288415	852	False	True	True	0.877	0.978	0.073	0.889	0.023
gene:Solyc07g053980.3_1	gene:Solyc07g053980.3	Solyc07g053980.3	SL4.0ch07	-	gene:Solyc07g053980.3:s:62316511-62318227	gene:Solyc07g053980.3_1_AI_2	True	True	62316511-62318227	C2	62312784-62316415	C1_C2_intron	62316416-62316510	95	False	True	True	0.996	0.773	-0.199	1	0
gene:Solyc07g053980.3_1	gene:Solyc07g053980.3	Solyc07g053980.3	SL4.0ch07	-	gene:Solyc07g053980.3:s:62316511-62318227	gene:Solyc07g053980.3_1_AI_2	True	True	62316511-62318227	C2	62312784-62316415	C1_C2_spliced	62316415-62316511	95	False	True	True	0.001	0.182	0.157	1	0
gene:Solyc05g006400.2_4	gene:Solyc05g006400.2	Solyc05g006400.2	SL4.0ch05	-	gene:Solyc05g006400.2:s:1091981-1092158	gene:Solyc05g006400.2_4_AI_1	False	True	1091981-1092158	C2	1091243-1091443	C1_C2_intron	1091444-1091980	537	False	True	True	0.014	0.066	0.043	0.873	0.049
gene:Solyc05g006400.2_4	gene:Solyc05g006400.2	Solyc05g006400.2	SL4.0ch05	-	gene:Solyc05g006400.2:s:1091981-1092158	gene:Solyc05g006400.2_4_AI_1	False	False	1091981-1092158	C2	1091243-1091443	C1_C2_spliced	1091443-1092066	537	False	True	True	0.986	0.931	-0.046	0.917	0.031
gene:Solyc09g008930.4_1	gene:Solyc09g008930.4	Solyc09g008930.4	SL4.0ch09	-	gene:Solyc09g008930.4:s:2352964-2354245	gene:Solyc09g008930.4_1_AI_2	True	True	2352964-2354245	C2	2352254-2352785	C1_C2_intron	2352786-2352963	178	False	True	True	0.996	0.782	-0.207	1	0
gene:Solyc09g008930.4_1	gene:Solyc09g008930.4	Solyc09g008930.4	SL4.0ch09	-	gene:Solyc09g008930.4:s:2352964-2354245	gene:Solyc09g008930.4_1_AI_2	True	True	2352964-2354245	C2	2352254-2352785	C1_C2_spliced	2352785-2353662	178	False	True	True	0.001	0.099	0.065	0.802	0.046
gene:Solyc09g009030.4_1	gene:Solyc09g009030.4	Solyc09g009030.4	SL4.0ch09	-	gene:Solyc09g009030.4:s:2420663-2420877	gene:Solyc09g009030.4_1_AI_1	False	True	2420663-2420877	C2	2420526-2420621	C1_C2_intron	2420622-2420662	41	False	True	True	0.062	0.16	0.079	0.99	0.002
gene:Solyc09g009030.4_1	gene:Solyc09g009030.4	Solyc09g009030.4	SL4.0ch09	-	gene:Solyc09g009030.4:s:2420663-2420877	gene:Solyc09g009030.4_1_AI_1	False	False	2420663-2420877	C2	2420526-2420621	C1_C2_spliced	2420554-2420663	41	False	True	True	0.938	0.811	-0.116	1	0
gene:Solyc09g009080.4_3	gene:Solyc09g009080.4	Solyc09g009080.4	SL4.0ch09	+	gene:Solyc09g009080.4:s:2453482-2454341	gene:Solyc09g009080.4_3_AI_1	False	True	2453482-2454341	C2	2454428-2454844	C1_C2_intron	2454342-2454427	86	False	True	True	0.999	0.88	-0.08	0.945	0.011
gene:Solyc09g009080.4_3	gene:Solyc09g009080.4	Solyc09g009080.4	SL4.0ch09	+	gene:Solyc09g009080.4:s:2453482-2454341	gene:Solyc09g009080.4_3_AI_1	False	True	2453482-2454341	C2	2454428-2454844	C1_C2_spliced	2454341-2454428	86	False	True	True	0.001	0.117	0.078	0.937	0.013
gene:Solyc06g060810.3_2	gene:Solyc06g060810.3	Solyc06g060810.3	SL4.0ch06	-	gene:Solyc06g060810.3:t:36511742-36511833	gene:Solyc06g060810.3_2_AI_3	True	True	36511742-36511833	C1	36511924-36512012	C2_C1_intron	36511834-36511923	90	False	True	True	0.91	0.846	-0.042	0.689	0.099
gene:Solyc06g060810.3_2	gene:Solyc06g060810.3	Solyc06g060810.3	SL4.0ch06	-	gene:Solyc06g060810.3:t:36511742-36511833	gene:Solyc06g060810.3_2_AI_3	True	True	36511924-36512012	C1	36511924-36512012	C2_C1_spliced	36511833-36513117	90	False	True	True	0.088	0.104	0.01	0.499	0.268
gene:Solyc11g069930.3_1	gene:Solyc11g069930.3	Solyc11g069930.3	SL4.0ch11	+	gene:Solyc11g069930.3:t:52594189-52594288	gene:Solyc11g069930.3_1_AI_1	True	True	52594189-52594288	C1	52590456-52590666	C2_C1_intron	52590667-52594188	3522	False	True	True	0.332	0.132	-0.146	0.866	0.012
gene:Solyc11g069930.3_1	gene:Solyc11g069930.3	Solyc11g069930.3	SL4.0ch11	+	gene:Solyc11g069930.3:t:52594189-52594288	gene:Solyc11g069930.3_1_AI_1	True	False	52590456-52590666	C1	52590456-52590666	C2_C1_spliced	52590666-52594189	3522	False	True	True	0.196	0.229	0.016	0.66	0.083
gene:Solyc01g106570.3_1	gene:Solyc01g106570.3	Solyc01g106570.3	SL4.0ch01	-	gene:Solyc01g106570.3:s:86705833-86706232	gene:Solyc01g106570.3_1_AI_1	True	True	86705833-86706232	C2	86705563-86705750	C1_C2_intron	86705751-86705832	82	False	True	True	0.964	0.952	-0.008	0.428	0.36
gene:Solyc01g106570.3_1	gene:Solyc01g106570.3	Solyc01g106570.3	SL4.0ch01	-	gene:Solyc01g106570.3:s:86705833-86706232	gene:Solyc01g106570.3_1_AI_1	True	True	86705833-86706232	C2	86705563-86705750	C1_C2_spliced	86705744-86705847	82	False	True	True	0.01	0.042	0.011	0.376	0.431
gene:Solyc01g009430.3_1	gene:Solyc01g009430.3	Solyc01g009430.3	SL4.0ch01	-	gene:Solyc01g009430.3:s:3578507-3579079	gene:Solyc01g009430.3_1_AI_1	False	True	3578507-3579079	C2	3577379-3577929	C1_C2_intron	3577930-3578506	577	False	True	True	0.087	0.043	-0.033	0.717	0.126
gene:Solyc01g009430.3_1	gene:Solyc01g009430.3	Solyc01g009430.3	SL4.0ch01	-	gene:Solyc01g009430.3:s:3578507-3579079	gene:Solyc01g009430.3_1_AI_1	False	False	3578507-3579079	C2	3577379-3577929	C1_C2_spliced	3577929-3578507	577	False	True	True	0.913	0.957	0.033	0.717	0.126
gene:Solyc11g069960.2_1	gene:Solyc11g069960.2	Solyc11g069960.2	SL4.0ch11	-	gene:Solyc11g069960.2:s:52623895-52624569	gene:Solyc11g069960.2_1_AI_1	False	True	52623895-52624569	C2	52622750-52623412	C1_C2_intron	52623413-52623894	482	False	True	True	0.478	0.132	-0.349	1	0
gene:Solyc11g069960.2_1	gene:Solyc11g069960.2	Solyc11g069960.2	SL4.0ch11	-	gene:Solyc11g069960.2:s:52623895-52624569	gene:Solyc11g069960.2_1_AI_1	False	False	52623895-52624569	C2	52622750-52623412	C1_C2_spliced	52623412-52623895	482	False	True	True	0.522	0.868	0.349	1	0
gene:Solyc01g009447.1_1	gene:Solyc01g009447.1	Solyc01g009447.1	SL4.0ch01	-	gene:Solyc01g009447.1:s:3634974-3635073	gene:Solyc01g009447.1_1_AI_1	True	True	3634974-3635073	C2	3634778-3634873	C1_C2_intron	3634874-3634973	100	False	True	True	0.012	0.226	0.203	1	0
gene:Solyc01g009447.1_1	gene:Solyc01g009447.1	Solyc01g009447.1	SL4.0ch01	-	gene:Solyc01g009447.1:s:3634974-3635073	gene:Solyc01g009447.1_1_AI_1	True	True	3634974-3635073	C2	3634778-3634873	C1_C2_spliced	3634870-3634974	100	False	True	True	0.3	0.174	-0.126	0.971	0.004
gene:Solyc01g009447.1_1	gene:Solyc01g009447.1	Solyc01g009447.1	SL4.0ch01	-	gene:Solyc01g009447.1:s:3634974-3635073	gene:Solyc01g009447.1_1_AI_2	True	True	3634974-3635073	C2	3634778-3634873	C1_C2_intron	3634874-3634973	100	False	True	True	0.012	0.226	0.203	1	0
gene:Solyc01g009447.1_1	gene:Solyc01g009447.1	Solyc01g009447.1	SL4.0ch01	-	gene:Solyc01g009447.1:s:3634974-3635073	gene:Solyc01g009447.1_1_AI_2	True	False	3634974-3635073	C2	3634778-3634873	C1_C2_spliced	3634873-3634974	100	False	True	True	0.688	0.603	-0.067	0.799	0.045
gene:Solyc05g006550.4_1	gene:Solyc05g006550.4	Solyc05g006550.4	SL4.0ch05	+	gene:Solyc05g006550.4:s:1239786-1240251	gene:Solyc05g006550.4_1_AI_2	True	True	1239786-1240251	C2	1240587-1240887	C1_C2_intron	1240252-1240586	335	False	True	True	0.125	0.328	0.201	1	0
gene:Solyc05g006550.4_1	gene:Solyc05g006550.4	Solyc05g006550.4	SL4.0ch05	+	gene:Solyc05g006550.4:s:1239786-1240251	gene:Solyc05g006550.4_1_AI_2	True	True	1239786-1240251	C2	1240587-1240887	C1_C2_spliced	1240251-1240590	335	False	True	True	0.836	0.651	-0.176	0.997	0
gene:Solyc09g009290.3_2	gene:Solyc09g009290.3	Solyc09g009290.3	SL4.0ch09	+	gene:Solyc09g009290.3:s:2707915-2708013	gene:Solyc09g009290.3_2_AI_1	False	True	2707915-2708013	C2	2710183-2710619	C1_C2_intron	2708014-2710182	2169	False	True	True	0.023	0.096	0.06	0.888	0.029
gene:Solyc09g009290.3_2	gene:Solyc09g009290.3	Solyc09g009290.3	SL4.0ch09	+	gene:Solyc09g009290.3:s:2707915-2708013	gene:Solyc09g009290.3_2_AI_1	False	False	2707915-2708013	C2	2710183-2710619	C1_C2_spliced	2708013-2710183	2169	False	True	True	0.977	0.904	-0.06	0.888	0.029
gene:Solyc09g009300.4_1	gene:Solyc09g009300.4	Solyc09g009300.4	SL4.0ch09	-	gene:Solyc09g009300.4:t:2711523-2711620	gene:Solyc09g009300.4_1_AI_2	True	True	2711523-2711620	C1	2713754-2713862	C2_C1_intron	2711621-2713753	2133	False	True	True	0.001	0.146	0.126	1	0
gene:Solyc09g009300.4_1	gene:Solyc09g009300.4	Solyc09g009300.4	SL4.0ch09	-	gene:Solyc09g009300.4:t:2711523-2711620	gene:Solyc09g009300.4_1_AI_2	True	True	2713754-2713862	C1	2713754-2713862	C2_C1_spliced	2711620-2713754	2133	False	True	True	0.998	0.761	-0.214	1	0
gene:Solyc11g070100.2_2	gene:Solyc11g070100.2	Solyc11g070100.2	SL4.0ch11	+	gene:Solyc11g070100.2:t:52698980-52699031	gene:Solyc11g070100.2_2_AI_4	True	True	52698980-52699031	C1	52698585-52698812	C2_C1_intron	52698813-52698979	167	False	True	True	0.166	0.466	0.286	0.988	0
gene:Solyc11g070100.2_2	gene:Solyc11g070100.2	Solyc11g070100.2	SL4.0ch11	+	gene:Solyc11g070100.2:t:52698980-52699031	gene:Solyc11g070100.2_2_AI_4	True	False	52698585-52698812	C1	52698585-52698812	C2_C1_spliced	52697118-52698980	167	False	True	True	0.716	0.216	-0.505	1	0
gene:Solyc10g055597.1_1	gene:Solyc10g055597.1	Solyc10g055597.1	SL4.0ch10	+	gene:Solyc10g055597.1:t:56124112-56124537	gene:Solyc10g055597.1_1_AI_2	True	True	56124112-56124537	C1	56122699-56122977	C2_C1_intron	56122978-56124111	1134	False	True	True	0.526	0.392	-0.099	0.814	0.027
gene:Solyc10g055597.1_1	gene:Solyc10g055597.1	Solyc10g055597.1	SL4.0ch10	+	gene:Solyc10g055597.1:t:56124112-56124537	gene:Solyc10g055597.1_1_AI_2	True	True	56122699-56122977	C1	56122699-56122977	C2_C1_spliced	56123976-56124112	1134	False	True	True	0.054	0.514	0.455	1	0
gene:Solyc03g118880.3_1	gene:Solyc03g118880.3	Solyc03g118880.3	SL4.0ch03	+	gene:Solyc03g118880.3:s:62114142-62114309	gene:Solyc03g118880.3_1_AI_1	False	True	62114142-62114309	C2	62114984-62115180	C1_C2_intron	62114310-62114983	674	False	True	True	0.227	0.974	0.761	1	0
gene:Solyc03g118880.3_1	gene:Solyc03g118880.3	Solyc03g118880.3	SL4.0ch03	+	gene:Solyc03g118880.3:s:62114142-62114309	gene:Solyc03g118880.3_1_AI_1	False	False	62114142-62114309	C2	62114984-62115180	C1_C2_spliced	62114309-62114984	674	False	True	True	0.773	0.026	-0.761	1	0
gene:Solyc01g106740.4_2	gene:Solyc01g106740.4	Solyc01g106740.4	SL4.0ch01	-	gene:Solyc01g106740.4:s:86796110-86796253	gene:Solyc01g106740.4_2_AI_1	False	True	86796110-86796253	C2	86794570-86794679	C1_C2_intron	86794680-86796109	1430	False	True	True	0.008	0.081	0.047	0.84	0.052
gene:Solyc01g106740.4_2	gene:Solyc01g106740.4	Solyc01g106740.4	SL4.0ch01	-	gene:Solyc01g106740.4:s:86796110-86796253	gene:Solyc01g106740.4_2_AI_1	False	False	86796110-86796253	C2	86794570-86794679	C1_C2_spliced	86794679-86796110	1430	False	True	True	0.992	0.919	-0.047	0.84	0.052
gene:Solyc11g070110.3_1	gene:Solyc11g070110.3	Solyc11g070110.3	SL4.0ch11	-	gene:Solyc11g070110.3:s:52703236-52703396	gene:Solyc11g070110.3_1_AI_1	False	True	52703236-52703396	C2	52701829-52702001	C1_C2_intron	52702002-52703235	1234	False	True	True	0.172	0.077	-0.064	0.734	0.054
gene:Solyc11g070110.3_1	gene:Solyc11g070110.3	Solyc11g070110.3	SL4.0ch11	-	gene:Solyc11g070110.3:s:52703236-52703396	gene:Solyc11g070110.3_1_AI_1	False	False	52703236-52703396	C2	52701829-52702001	C1_C2_spliced	52702001-52703236	1234	False	True	True	0.828	0.923	0.064	0.734	0.054
gene:Solyc03g118920.3_2	gene:Solyc03g118920.3	Solyc03g118920.3	SL4.0ch03	+	gene:Solyc03g118920.3:t:62136114-62136280	gene:Solyc03g118920.3_2_AI_1	True	True	62136114-62136209	C1	62134645-62134887	C2_C1_intron	62134888-62136113	1226	False	True	True	0.117	0.036	-0.064	0.829	0.04
gene:Solyc03g118920.3_2	gene:Solyc03g118920.3	Solyc03g118920.3	SL4.0ch03	+	gene:Solyc03g118920.3:t:62136114-62136280	gene:Solyc03g118920.3_2_AI_1	True	False	62134645-62134887	C1	62134645-62134887	C2_C1_spliced	62134887-62136114	1226	False	True	True	0.819	0.854	0.018	0.587	0.168
gene:Solyc06g061070.3_1	gene:Solyc06g061070.3	Solyc06g061070.3	SL4.0ch06	-	gene:Solyc06g061070.3:s:36766352-36766522	gene:Solyc06g061070.3_1_AI_1	False	True	36766352-36766522	C2	36765901-36766269	C1_C2_intron	36766270-36766351	82	False	True	True	0.025	0.1	0.073	1	0
gene:Solyc06g061070.3_1	gene:Solyc06g061070.3	Solyc06g061070.3	SL4.0ch06	-	gene:Solyc06g061070.3:s:36766352-36766522	gene:Solyc06g061070.3_1_AI_1	False	False	36766352-36766522	C2	36765901-36766269	C1_C2_spliced	36766269-36766352	82	False	True	True	0.975	0.9	-0.073	1	0
gene:Solyc07g054500.4_3	gene:Solyc07g054500.4	Solyc07g054500.4	SL4.0ch07	-	gene:Solyc07g054500.4:s:62732323-62732388	gene:Solyc07g054500.4_3_AI_1	True	True	62732323-62732388	C2	62730193-62730626	C1_C2_intron	62730627-62732322	1696	False	True	True	0.018	0.084	0.048	0.846	0.05
gene:Solyc07g054500.4_3	gene:Solyc07g054500.4	Solyc07g054500.4	SL4.0ch07	-	gene:Solyc07g054500.4:s:62732323-62732388	gene:Solyc07g054500.4_3_AI_1	True	False	62732323-62732388	C2	62730193-62730626	C1_C2_spliced	62730626-62732323	1696	False	True	True	0.98	0.855	-0.11	0.987	0.002
gene:Solyc05g006770.4_1	gene:Solyc05g006770.4	Solyc05g006770.4	SL4.0ch05	-	gene:Solyc05g006770.4:s:1443103-1443853	gene:Solyc05g006770.4_1_AI_1	False	True	1443103-1443853	C2	1441660-1442259	C1_C2_intron	1442260-1443102	843	False	True	True	0.988	0.866	-0.082	0.846	0.029
gene:Solyc05g006770.4_1	gene:Solyc05g006770.4	Solyc05g006770.4	SL4.0ch05	-	gene:Solyc05g006770.4:s:1443103-1443853	gene:Solyc05g006770.4_1_AI_1	False	True	1443103-1443853	C2	1441660-1442259	C1_C2_spliced	1442259-1443141	843	False	True	True	0.006	0.128	0.077	0.831	0.033
gene:Solyc01g106870.4_1	gene:Solyc01g106870.4	Solyc01g106870.4	SL4.0ch01	+	gene:Solyc01g106870.4:s:86899321-86899450	gene:Solyc01g106870.4_1_AI_1	False	True	86899321-86899450	C2	86900531-86901184	C1_C2_intron	86899451-86900530	1080	False	True	True	0.101	0.138	0.023	0.57	0.182
gene:Solyc01g106870.4_1	gene:Solyc01g106870.4	Solyc01g106870.4	SL4.0ch01	+	gene:Solyc01g106870.4:s:86899321-86899450	gene:Solyc01g106870.4_1_AI_1	False	False	86899321-86899450	C2	86900531-86901184	C1_C2_spliced	86899450-86900531	1080	False	True	True	0.899	0.862	-0.023	0.57	0.182
gene:Solyc11g071220.2_1	gene:Solyc11g071220.2	Solyc11g071220.2	SL4.0ch11	-	gene:Solyc11g071220.2:s:52819299-52819551	gene:Solyc11g071220.2_1_AI_1	False	True	52819299-52819551	C2	52817478-52817591	C1_C2_intron	52817592-52819298	1707	False	True	True	0.038	0.105	0.052	0.752	0.069
gene:Solyc11g071220.2_1	gene:Solyc11g071220.2	Solyc11g071220.2	SL4.0ch11	-	gene:Solyc11g071220.2:s:52819299-52819551	gene:Solyc11g071220.2_1_AI_1	False	False	52819299-52819551	C2	52817478-52817591	C1_C2_spliced	52817591-52819299	1707	False	True	True	0.962	0.895	-0.052	0.752	0.069
gene:Solyc11g071220.2_2	gene:Solyc11g071220.2	Solyc11g071220.2	SL4.0ch11	-	gene:Solyc11g071220.2:s:52817478-52817591	gene:Solyc11g071220.2_2_AI_1	False	True	52817478-52817591	C2	52817307-52817377	C1_C2_intron	52817378-52817477	100	False	True	True	0.023	0.343	0.318	1	0
gene:Solyc11g071220.2_2	gene:Solyc11g071220.2	Solyc11g071220.2	SL4.0ch11	-	gene:Solyc11g071220.2:s:52817478-52817591	gene:Solyc11g071220.2_2_AI_1	False	False	52817478-52817591	C2	52817307-52817377	C1_C2_spliced	52817377-52817478	100	False	True	True	0.977	0.657	-0.318	1	0
gene:Solyc11g071220.2_3	gene:Solyc11g071220.2	Solyc11g071220.2	SL4.0ch11	-	gene:Solyc11g071220.2:s:52817307-52817377	gene:Solyc11g071220.2_3_AI_1	False	True	52817307-52817377	C2	52815164-52815682	C1_C2_intron	52815683-52817306	1624	False	True	True	0.02	0.229	0.204	1	0
gene:Solyc11g071220.2_3	gene:Solyc11g071220.2	Solyc11g071220.2	SL4.0ch11	-	gene:Solyc11g071220.2:s:52817307-52817377	gene:Solyc11g071220.2_3_AI_1	False	False	52817307-52817377	C2	52815164-52815682	C1_C2_spliced	52815682-52817307	1624	False	True	True	0.98	0.771	-0.204	1	0
gene:Solyc05g006820.4_1	gene:Solyc05g006820.4	Solyc05g006820.4	SL4.0ch05	+	gene:Solyc05g006820.4:t:1501811-1502541	gene:Solyc05g006820.4_1_AI_1	True	True	1501811-1502541	C1	1499247-1500192	C2_C1_intron	1500193-1501810	1618	False	True	True	0.011	0.17	0.148	1	0
gene:Solyc05g006820.4_1	gene:Solyc05g006820.4	Solyc05g006820.4	SL4.0ch05	+	gene:Solyc05g006820.4:t:1501811-1502541	gene:Solyc05g006820.4_1_AI_1	True	False	1499247-1500192	C1	1499247-1500192	C2_C1_spliced	1499878-1501811	1618	False	True	True	0.974	0.809	-0.164	1	0
gene:Solyc01g106910.4_1	gene:Solyc01g106910.4	Solyc01g106910.4	SL4.0ch01	-	gene:Solyc01g106910.4:s:86929026-86929102	gene:Solyc01g106910.4_1_AI_1	False	True	86929026-86929102	C2	86928738-86928864	C1_C2_intron	86928865-86929025	161	False	True	True	0.136	0.312	0.167	0.917	0.007
gene:Solyc01g106910.4_1	gene:Solyc01g106910.4	Solyc01g106910.4	SL4.0ch01	-	gene:Solyc01g106910.4:s:86929026-86929102	gene:Solyc01g106910.4_1_AI_1	False	False	86929026-86929102	C2	86928738-86928864	C1_C2_spliced	86928864-86929026	161	False	True	True	0.864	0.688	-0.167	0.917	0.007
gene:Solyc02g086830.3_1	gene:Solyc02g086830.3	Solyc02g086830.3	SL4.0ch02	+	gene:Solyc02g086830.3:t:47454184-47454278	gene:Solyc02g086830.3_1_AI_8	True	True	47454184-47454278	C1	47454116-47454153	C2_C1_intron	47454154-47454183	30	False	True	True	0.728	0.328	-0.382	0.999	0
gene:Solyc02g086830.3_1	gene:Solyc02g086830.3	Solyc02g086830.3	SL4.0ch02	+	gene:Solyc02g086830.3:t:47454184-47454278	gene:Solyc02g086830.3_1_AI_8	True	True	47454116-47454153	C1	47454116-47454153	C2_C1_spliced	47453392-47454184	30	False	True	True	0.221	0.421	0.149	0.888	0.011
gene:Solyc02g086830.3_1	gene:Solyc02g086830.3	Solyc02g086830.3	SL4.0ch02	+	gene:Solyc02g086830.3:s:47454184-47454278	gene:Solyc02g086830.3_1_AI_12	True	True	47454184-47454278	C2	47454367-47454459	C1_C2_intron	47454279-47454366	88	False	True	True	0.816	0.393	-0.402	0.997	0
gene:Solyc02g086830.3_1	gene:Solyc02g086830.3	Solyc02g086830.3	SL4.0ch02	+	gene:Solyc02g086830.3:s:47454184-47454278	gene:Solyc02g086830.3_1_AI_12	True	True	47454184-47454278	C2	47454367-47454459	C1_C2_spliced	47454278-47454566	88	False	True	True	0.168	0.329	0.126	0.854	0.017
gene:Solyc01g106950.3_6	gene:Solyc01g106950.3	Solyc01g106950.3	SL4.0ch01	+	gene:Solyc01g106950.3:t:86957209-86957414	gene:Solyc01g106950.3_6_AI_1	True	True	86957209-86957414	C1	86953528-86953638	C2_C1_intron	86953639-86957208	3570	False	True	True	0.228	0.412	0.16	0.933	0.006
gene:Solyc01g106950.3_6	gene:Solyc01g106950.3	Solyc01g106950.3	SL4.0ch01	+	gene:Solyc01g106950.3:t:86957209-86957414	gene:Solyc01g106950.3_6_AI_1	True	False	86953528-86953638	C1	86953528-86953638	C2_C1_spliced	86953638-86957344	3570	False	True	True	0.651	0.272	-0.376	0.999	0
gene:Solyc11g071330.3_1	gene:Solyc11g071330.3	Solyc11g071330.3	SL4.0ch11	+	gene:Solyc11g071330.3:s:52921838-52922238	gene:Solyc11g071330.3_1_AI_2	True	True	52921838-52922238	C2	52922323-52922481	C1_C2_intron	52922239-52922322	84	False	True	True	0.774	0.559	-0.194	0.96	0.003
gene:Solyc11g071330.3_1	gene:Solyc11g071330.3	Solyc11g071330.3	SL4.0ch11	+	gene:Solyc11g071330.3:s:52921838-52922238	gene:Solyc11g071330.3_1_AI_2	True	True	52921838-52922238	C2	52922323-52922481	C1_C2_spliced	52922238-52922332	84	False	True	True	0.139	0.279	0.116	0.859	0.018
gene:Solyc06g061230.3_1	gene:Solyc06g061230.3	Solyc06g061230.3	SL4.0ch06	+	gene:Solyc06g061230.3:s:36895039-36895211	gene:Solyc06g061230.3_1_AI_1	False	True	36895039-36895211	C2	36895329-36895774	C1_C2_intron	36895212-36895328	117	False	True	True	0.271	0.435	0.145	0.954	0.005
gene:Solyc06g061230.3_1	gene:Solyc06g061230.3	Solyc06g061230.3	SL4.0ch06	+	gene:Solyc06g061230.3:s:36895039-36895211	gene:Solyc06g061230.3_1_AI_1	False	False	36895039-36895211	C2	36895329-36895774	C1_C2_spliced	36895211-36895329	117	False	True	True	0.729	0.565	-0.145	0.954	0.005
gene:Solyc09g009650.3_1	gene:Solyc09g009650.3	Solyc09g009650.3	SL4.0ch09	-	gene:Solyc09g009650.3:s:3097383-3097531	gene:Solyc09g009650.3_1_AI_1	True	True	3097383-3097531	C2	3096790-3097285	C1_C2_intron	3097286-3097382	97	False	True	True	0.541	0.473	-0.058	0.786	0.053
gene:Solyc09g009650.3_1	gene:Solyc09g009650.3	Solyc09g009650.3	SL4.0ch09	-	gene:Solyc09g009650.3:s:3097383-3097531	gene:Solyc09g009650.3_1_AI_1	True	False	3097383-3097531	C2	3096790-3097285	C1_C2_spliced	3097285-3097383	97	False	True	True	0.452	0.488	0.026	0.604	0.165
gene:Solyc05g006910.4_2	gene:Solyc05g006910.4	Solyc05g006910.4	SL4.0ch05	-	gene:Solyc05g006910.4:s:1552023-1552103	gene:Solyc05g006910.4_2_AI_1	False	True	1552023-1552103	C2	1551483-1551581	C1_C2_intron	1551582-1552022	441	False	True	True	0.008	0.106	0.074	0.988	0.003
gene:Solyc05g006910.4_2	gene:Solyc05g006910.4	Solyc05g006910.4	SL4.0ch05	-	gene:Solyc05g006910.4:s:1552023-1552103	gene:Solyc05g006910.4_2_AI_1	False	False	1552023-1552103	C2	1551483-1551581	C1_C2_spliced	1551581-1552023	441	False	True	True	0.992	0.894	-0.074	0.988	0.003
gene:Solyc11g071340.3_2	gene:Solyc11g071340.3	Solyc11g071340.3	SL4.0ch11	-	gene:Solyc11g071340.3:s:52923472-52924109	gene:Solyc11g071340.3_2_AI_1	True	True	52923472-52924109	C2	52923184-52923279	C1_C2_intron	52923280-52923471	192	False	True	True	0.411	0.67	0.252	0.997	0
gene:Solyc11g071340.3_2	gene:Solyc11g071340.3	Solyc11g071340.3	SL4.0ch11	-	gene:Solyc11g071340.3:s:52923472-52924109	gene:Solyc11g071340.3_2_AI_1	True	True	52923472-52924109	C2	52923184-52923279	C1_C2_spliced	52923093-52923472	192	False	True	True	0.548	0.304	-0.229	0.993	0
gene:Solyc01g058260.4_1	gene:Solyc01g058260.4	Solyc01g058260.4	SL4.0ch01	-	gene:Solyc01g058260.4:s:59099309-59099416	gene:Solyc01g058260.4_1_AI_1	True	True	59099309-59099416	C2	59098871-59099174	C1_C2_intron	59099175-59099308	134	False	True	True	0.668	0.148	-0.538	1	0
gene:Solyc01g058260.4_1	gene:Solyc01g058260.4	Solyc01g058260.4	SL4.0ch01	-	gene:Solyc01g058260.4:s:59099309-59099416	gene:Solyc01g058260.4_1_AI_1	True	True	59099309-59099416	C2	59098871-59099174	C1_C2_spliced	59098933-59099309	134	False	True	True	0.208	0.676	0.469	1	0
gene:Solyc12g009220.2_1	gene:Solyc12g009220.2	Solyc12g009220.2	SL4.0ch12	+	gene:Solyc12g009220.2:s:2555324-2555480	gene:Solyc12g009220.2_1_AI_1	False	True	2555324-2555480	C2	2556785-2557386	C1_C2_intron	2555481-2556784	1304	False	True	True	0.081	0.022	-0.052	0.99	0.003
gene:Solyc12g009220.2_1	gene:Solyc12g009220.2	Solyc12g009220.2	SL4.0ch12	+	gene:Solyc12g009220.2:s:2555324-2555480	gene:Solyc12g009220.2_1_AI_1	False	False	2555324-2555480	C2	2556785-2557386	C1_C2_spliced	2555480-2556785	1304	False	True	True	0.919	0.978	0.052	0.99	0.003
gene:Solyc05g013210.3_1	gene:Solyc05g013210.3	Solyc05g013210.3	SL4.0ch05	+	gene:Solyc05g013210.3:t:6358715-6359657	gene:Solyc05g013210.3_1_AI_1	True	True	6358715-6359657	C1	6357255-6357383	C2_C1_intron	6357384-6358714	1331	False	True	True	0.761	0.655	-0.064	0.716	0.047
gene:Solyc05g013210.3_1	gene:Solyc05g013210.3	Solyc05g013210.3	SL4.0ch05	+	gene:Solyc05g013210.3:t:6358715-6359657	gene:Solyc05g013210.3_1_AI_1	True	False	6357255-6357383	C1	6357255-6357383	C2_C1_spliced	6357383-6358715	1331	False	True	True	0.114	0.244	0.083	0.752	0.038
gene:Solyc05g013210.3_1	gene:Solyc05g013210.3	Solyc05g013210.3	SL4.0ch05	+	gene:Solyc05g013210.3:t:6358715-6359657	gene:Solyc05g013210.3_1_AI_2	True	True	6358715-6359657	C1	6357255-6357383	C2_C1_intron	6357384-6358714	1331	False	True	True	0.761	0.655	-0.064	0.716	0.047
gene:Solyc05g013210.3_1	gene:Solyc05g013210.3	Solyc05g013210.3	SL4.0ch05	+	gene:Solyc05g013210.3:t:6358715-6359657	gene:Solyc05g013210.3_1_AI_2	True	True	6357255-6357383	C1	6357255-6357383	C2_C1_spliced	6356393-6358715	1331	False	True	True	0.13	0.101	-0.018	0.632	0.119
gene:Solyc05g013240.4_1	gene:Solyc05g013240.4	Solyc05g013240.4	SL4.0ch05	+	gene:Solyc05g013240.4:s:6408428-6408923	gene:Solyc05g013240.4_1_AI_2	True	True	6408428-6408923	C2	6410005-6410188	C1_C2_intron	6408924-6410004	1081	False	True	True	0.12	0.049	-0.063	0.884	0.027
gene:Solyc05g013240.4_1	gene:Solyc05g013240.4	Solyc05g013240.4	SL4.0ch05	+	gene:Solyc05g013240.4:s:6408428-6408923	gene:Solyc05g013240.4_1_AI_2	True	True	6408428-6408923	C2	6410005-6410188	C1_C2_spliced	6408923-6410276	1081	False	True	True	0.694	0.716	0.015	0.566	0.197
gene:Solyc06g071420.3_1	gene:Solyc06g071420.3	Solyc06g071420.3	SL4.0ch06	+	gene:Solyc06g071420.3:s:41604979-41605017	gene:Solyc06g071420.3_1_AI_1	False	True	41604979-41605017	C2	41605294-41605360	C1_C2_intron	41605018-41605293	276	False	True	True	0.003	0.133	0.102	0.998	0
gene:Solyc06g071420.3_1	gene:Solyc06g071420.3	Solyc06g071420.3	SL4.0ch06	+	gene:Solyc06g071420.3:s:41604979-41605017	gene:Solyc06g071420.3_1_AI_1	False	False	41604979-41605017	C2	41605294-41605360	C1_C2_spliced	41605017-41605294	276	False	True	True	0.965	0.804	-0.153	0.991	0.001
gene:Solyc01g058280.4_2	gene:Solyc01g058280.4	Solyc01g058280.4	SL4.0ch01	-	gene:Solyc01g058280.4:s:59115010-59115205	gene:Solyc01g058280.4_2_AI_1	False	True	59115010-59115205	C2	59114075-59114094	C1_C2_intron	59114095-59115009	915	False	True	True	0.079	0.175	0.088	0.953	0.008
gene:Solyc01g058280.4_2	gene:Solyc01g058280.4	Solyc01g058280.4	SL4.0ch01	-	gene:Solyc01g058280.4:s:59115010-59115205	gene:Solyc01g058280.4_2_AI_1	False	False	59115010-59115205	C2	59114075-59114094	C1_C2_spliced	59114094-59115010	915	False	True	True	0.921	0.825	-0.088	0.953	0.008
gene:Solyc09g030360.3_1	gene:Solyc09g030360.3	Solyc09g030360.3	SL4.0ch09	-	gene:Solyc09g030360.3:s:30541157-30541288	gene:Solyc09g030360.3_1_AI_1	True	True	30541157-30541288	C2	30540402-30540577	C1_C2_intron	30540578-30541156	579	False	True	True	0.83	0.529	-0.268	0.985	0.001
gene:Solyc09g030360.3_1	gene:Solyc09g030360.3	Solyc09g030360.3	SL4.0ch09	-	gene:Solyc09g030360.3:s:30541157-30541288	gene:Solyc09g030360.3_1_AI_1	True	True	30541157-30541288	C2	30540402-30540577	C1_C2_spliced	30540526-30541157	579	False	True	True	0.161	0.364	0.158	0.903	0.009
gene:Solyc04g007890.3_1	gene:Solyc04g007890.3	Solyc04g007890.3	SL4.0ch04	+	gene:Solyc04g007890.3:s:1597301-1597448	gene:Solyc04g007890.3_1_AI_1	False	True	1597301-1597448	C2	1597532-1598270	C1_C2_intron	1597449-1597531	83	False	True	True	0.177	0.057	-0.118	0.984	0.002
gene:Solyc04g007890.3_1	gene:Solyc04g007890.3	Solyc04g007890.3	SL4.0ch04	+	gene:Solyc04g007890.3:s:1597301-1597448	gene:Solyc04g007890.3_1_AI_1	False	False	1597301-1597448	C2	1597532-1598270	C1_C2_spliced	1597448-1597532	83	False	True	True	0.823	0.943	0.118	0.984	0.002
gene:Solyc07g065680.3_1	gene:Solyc07g065680.3	Solyc07g065680.3	SL4.0ch07	+	gene:Solyc07g065680.3:s:67199794-67200297	gene:Solyc07g065680.3_1_AI_1	False	True	67199794-67200297	C2	67202036-67202231	C1_C2_intron	67200298-67202035	1738	False	True	True	0.027	0.287	0.25	1	0
gene:Solyc07g065680.3_1	gene:Solyc07g065680.3	Solyc07g065680.3	SL4.0ch07	+	gene:Solyc07g065680.3:s:67199794-67200297	gene:Solyc07g065680.3_1_AI_1	False	False	67199794-67200297	C2	67202036-67202231	C1_C2_spliced	67200297-67202036	1738	False	True	True	0.973	0.713	-0.25	1	0
gene:Solyc02g090530.4_1	gene:Solyc02g090530.4	Solyc02g090530.4	SL4.0ch02	+	gene:Solyc02g090530.4:s:50105733-50105794	gene:Solyc02g090530.4_1_AI_2	True	True	50105733-50105794	C2	50105896-50105967	C1_C2_intron	50105795-50105895	101	False	True	True	0.303	0.133	-0.158	0.962	0.004
gene:Solyc02g090530.4_1	gene:Solyc02g090530.4	Solyc02g090530.4	SL4.0ch02	+	gene:Solyc02g090530.4:s:50105733-50105794	gene:Solyc02g090530.4_1_AI_2	True	False	50105733-50105794	C2	50105896-50105967	C1_C2_spliced	50105794-50105916	101	False	True	True	0.696	0.757	0.042	0.662	0.096
gene:Solyc04g007950.4_2	gene:Solyc04g007950.4	Solyc04g007950.4	SL4.0ch04	-	gene:Solyc04g007950.4:s:1626574-1626647	gene:Solyc04g007950.4_2_AI_1	False	True	1626574-1626647	C2	1626310-1626495	C1_C2_intron	1626496-1626573	78	False	True	True	0.854	0.892	0.023	0.577	0.168
gene:Solyc04g007950.4_2	gene:Solyc04g007950.4	Solyc04g007950.4	SL4.0ch04	-	gene:Solyc04g007950.4:s:1626574-1626647	gene:Solyc04g007950.4_2_AI_1	False	False	1626574-1626647	C2	1626310-1626495	C1_C2_spliced	1626495-1626574	78	False	True	True	0.146	0.108	-0.023	0.577	0.168
gene:Solyc05g013400.4_1	gene:Solyc05g013400.4	Solyc05g013400.4	SL4.0ch05	-	gene:Solyc05g013400.4:s:6552659-6553265	gene:Solyc05g013400.4_1_AI_1	True	True	6552659-6553265	C2	6549775-6551974	C1_C2_intron	6551975-6552658	684	False	True	True	0.948	0.716	-0.21	0.984	0.001
gene:Solyc05g013400.4_1	gene:Solyc05g013400.4	Solyc05g013400.4	SL4.0ch05	-	gene:Solyc05g013400.4:s:6552659-6553265	gene:Solyc05g013400.4_1_AI_1	True	True	6552659-6553265	C2	6549775-6551974	C1_C2_spliced	6549498-6552676	684	False	True	True	0.047	0.28	0.211	0.985	0.001
gene:Solyc10g083960.2_7	gene:Solyc10g083960.2	Solyc10g083960.2	SL4.0ch10	+	gene:Solyc10g083960.2:s:62821364-62821516	gene:Solyc10g083960.2_7_AI_1	False	True	62821364-62821516	C2	62822315-62822372	C1_C2_intron	62821517-62822314	798	False	True	True	0.212	0.314	0.053	0.689	0.069
gene:Solyc10g083960.2_7	gene:Solyc10g083960.2	Solyc10g083960.2	SL4.0ch10	+	gene:Solyc10g083960.2:s:62821364-62821516	gene:Solyc10g083960.2_7_AI_1	False	False	62821364-62821516	C2	62822315-62822372	C1_C2_spliced	62821516-62822315	798	False	True	True	0.788	0.686	-0.053	0.689	0.069
gene:Solyc07g065690.3_2	gene:Solyc07g065690.3	Solyc07g065690.3	SL4.0ch07	+	gene:Solyc07g065690.3:s:67212220-67212305	gene:Solyc07g065690.3_2_AI_1	False	True	67212220-67212305	C2	67212392-67212697	C1_C2_intron	67212306-67212391	86	False	True	True	0.001	0.088	0.053	1	0
gene:Solyc07g065690.3_2	gene:Solyc07g065690.3	Solyc07g065690.3	SL4.0ch07	+	gene:Solyc07g065690.3:s:67212220-67212305	gene:Solyc07g065690.3_2_AI_1	False	False	67212220-67212305	C2	67212392-67212697	C1_C2_spliced	67212305-67212392	86	False	True	True	0.999	0.912	-0.053	1	0
gene:Solyc05g013460.4_2	gene:Solyc05g013460.4	Solyc05g013460.4	SL4.0ch05	+	gene:Solyc05g013460.4:t:6735928-6735984	gene:Solyc05g013460.4_2_AI_1	True	True	6735928-6735984	C1	6729933-6730019	C2_C1_intron	6730020-6735927	5908	False	True	True	0.009	0.931	0.923	1	0
gene:Solyc05g013460.4_2	gene:Solyc05g013460.4	Solyc05g013460.4	SL4.0ch05	+	gene:Solyc05g013460.4:t:6735928-6735984	gene:Solyc05g013460.4_2_AI_1	True	False	6729933-6730019	C1	6729933-6730019	C2_C1_spliced	6730019-6735928	5908	False	True	True	0.99	0.066	-0.924	1	0
gene:Solyc04g008040.4_1	gene:Solyc04g008040.4	Solyc04g008040.4	SL4.0ch04	+	gene:Solyc04g008040.4:s:1736631-1736725	gene:Solyc04g008040.4_1_AI_1	False	True	1736631-1736725	C2	1736835-1737111	C1_C2_intron	1736726-1736834	109	False	True	True	0.763	0.671	-0.064	0.759	0.055
gene:Solyc04g008040.4_1	gene:Solyc04g008040.4	Solyc04g008040.4	SL4.0ch04	+	gene:Solyc04g008040.4:s:1736631-1736725	gene:Solyc04g008040.4_1_AI_1	False	False	1736631-1736725	C2	1736835-1737111	C1_C2_spliced	1736725-1736835	109	False	True	True	0.237	0.329	0.064	0.759	0.055
gene:Solyc12g009610.2_2	gene:Solyc12g009610.2	Solyc12g009610.2	SL4.0ch12	-	gene:Solyc12g009610.2:t:2922936-2922990	gene:Solyc12g009610.2_2_AI_2	True	True	2922936-2922990	C1	2923192-2923320	C2_C1_intron	2922991-2923191	201	False	True	True	0.075	0.192	0.108	0.954	0.007
gene:Solyc12g009610.2_2	gene:Solyc12g009610.2	Solyc12g009610.2	SL4.0ch12	-	gene:Solyc12g009610.2:t:2922936-2922990	gene:Solyc12g009610.2_2_AI_2	True	False	2923192-2923320	C1	2923192-2923320	C2_C1_spliced	2922990-2923559	201	False	True	True	0.919	0.6	-0.313	1	0
gene:Solyc12g009610.2_2	gene:Solyc12g009610.2	Solyc12g009610.2	SL4.0ch12	-	gene:Solyc12g009610.2:s:2923559-2923643	gene:Solyc12g009610.2_2_AI_5	True	True	2923559-2923643	C2	2923192-2923320	C1_C2_intron	2923321-2923558	238	False	True	True	0.075	0.205	0.123	0.969	0.004
gene:Solyc12g009610.2_2	gene:Solyc12g009610.2	Solyc12g009610.2	SL4.0ch12	-	gene:Solyc12g009610.2:s:2923559-2923643	gene:Solyc12g009610.2_2_AI_5	True	False	2923559-2923643	C2	2923192-2923320	C1_C2_spliced	2922990-2923559	238	False	True	True	0.916	0.642	-0.267	1	0
gene:Solyc12g009610.2_4	gene:Solyc12g009610.2	Solyc12g009610.2	SL4.0ch12	-	gene:Solyc12g009610.2:s:2918829-2918945	gene:Solyc12g009610.2_4_AI_1	False	True	2918829-2918945	C2	2918302-2918451	C1_C2_intron	2918452-2918828	377	False	True	True	0.053	0.021	-0.02	0.52	0.277
gene:Solyc12g009610.2_4	gene:Solyc12g009610.2	Solyc12g009610.2	SL4.0ch12	-	gene:Solyc12g009610.2:s:2918829-2918945	gene:Solyc12g009610.2_4_AI_1	False	False	2918829-2918945	C2	2918302-2918451	C1_C2_spliced	2918451-2918829	377	False	True	True	0.947	0.979	0.02	0.52	0.277
gene:Solyc05g013530.4_1	gene:Solyc05g013530.4	Solyc05g013530.4	SL4.0ch05	+	gene:Solyc05g013530.4:t:6844004-6844219	gene:Solyc05g013530.4_1_AI_1	True	True	6844004-6844219	C1	6842930-6843411	C2_C1_intron	6843412-6844003	592	False	True	True	0.648	0.366	-0.244	0.931	0.003
gene:Solyc05g013530.4_1	gene:Solyc05g013530.4	Solyc05g013530.4	SL4.0ch05	+	gene:Solyc05g013530.4:t:6844004-6844219	gene:Solyc05g013530.4_1_AI_1	True	True	6842930-6843411	C1	6842930-6843411	C2_C1_spliced	6842980-6844004	592	False	True	True	0.003	0.383	0.345	1	0
gene:Solyc05g013530.4_1	gene:Solyc05g013530.4	Solyc05g013530.4	SL4.0ch05	+	gene:Solyc05g013530.4:t:6844004-6844219	gene:Solyc05g013530.4_1_AI_3	True	True	6844004-6844219	C1	6842930-6843411	C2_C1_intron	6843412-6844003	592	False	True	True	0.648	0.366	-0.244	0.931	0.003
gene:Solyc05g013530.4_1	gene:Solyc05g013530.4	Solyc05g013530.4	SL4.0ch05	+	gene:Solyc05g013530.4:t:6844004-6844219	gene:Solyc05g013530.4_1_AI_3	True	True	6842930-6843411	C1	6842930-6843411	C2_C1_spliced	6842820-6844004	592	False	True	True	0.032	0.187	0.118	0.891	0.014
gene:Solyc06g071750.3_1	gene:Solyc06g071750.3	Solyc06g071750.3	SL4.0ch06	+	gene:Solyc06g071750.3:s:41861320-41861527	gene:Solyc06g071750.3_1_AI_1	False	True	41861320-41861527	C2	41861595-41862540	C1_C2_intron	41861528-41861594	67	False	True	True	0.005	0.1	0.068	0.982	0.004
gene:Solyc06g071750.3_1	gene:Solyc06g071750.3	Solyc06g071750.3	SL4.0ch06	+	gene:Solyc06g071750.3:s:41861320-41861527	gene:Solyc06g071750.3_1_AI_1	False	False	41861320-41861527	C2	41861595-41862540	C1_C2_spliced	41861527-41861595	67	False	True	True	0.98	0.853	-0.109	0.97	0.004
gene:Solyc10g084160.2_2	gene:Solyc10g084160.2	Solyc10g084160.2	SL4.0ch10	+	gene:Solyc10g084160.2:s:62987074-62987181	gene:Solyc10g084160.2_2_AI_1	True	True	62987074-62987181	C2	62987502-62987586	C1_C2_intron	62987182-62987501	320	False	True	True	0.014	0.889	0.884	1	0
gene:Solyc10g084160.2_2	gene:Solyc10g084160.2	Solyc10g084160.2	SL4.0ch10	+	gene:Solyc10g084160.2:s:62987074-62987181	gene:Solyc10g084160.2_2_AI_1	True	False	62987074-62987181	C2	62987502-62987586	C1_C2_spliced	62987181-62987713	320	False	True	True	0.985	0.101	-0.895	1	0
gene:Solyc10g084160.2_2	gene:Solyc10g084160.2	Solyc10g084160.2	SL4.0ch10	+	gene:Solyc10g084160.2:t:62987713-62987817	gene:Solyc10g084160.2_2_AI_2	True	True	62987713-62987817	C1	62987502-62987586	C2_C1_intron	62987587-62987712	126	False	True	True	0.014	0.865	0.867	1	0
gene:Solyc10g084160.2_2	gene:Solyc10g084160.2	Solyc10g084160.2	SL4.0ch10	+	gene:Solyc10g084160.2:t:62987713-62987817	gene:Solyc10g084160.2_2_AI_2	True	False	62987502-62987586	C1	62987502-62987586	C2_C1_spliced	62987181-62987713	126	False	True	True	0.959	0.099	-0.886	1	0
gene:Solyc10g084160.2_3	gene:Solyc10g084160.2	Solyc10g084160.2	SL4.0ch10	+	gene:Solyc10g084160.2:s:62987713-62987817	gene:Solyc10g084160.2_3_AI_1	False	True	62987713-62987817	C2	62987911-62988398	C1_C2_intron	62987818-62987910	93	False	True	True	0.005	0.966	0.974	1	0
gene:Solyc10g084160.2_3	gene:Solyc10g084160.2	Solyc10g084160.2	SL4.0ch10	+	gene:Solyc10g084160.2:s:62987713-62987817	gene:Solyc10g084160.2_3_AI_1	False	False	62987713-62987817	C2	62987911-62988398	C1_C2_spliced	62987817-62987911	93	False	True	True	0.995	0.034	-0.974	1	0
gene:Solyc04g008220.4_1	gene:Solyc04g008220.4	Solyc04g008220.4	SL4.0ch04	+	gene:Solyc04g008220.4:s:1928018-1928426	gene:Solyc04g008220.4_1_AI_2	True	True	1928018-1928426	C2	1929494-1929999	C1_C2_intron	1928427-1929493	1067	False	True	True	0.735	0.394	-0.315	0.985	0.001
gene:Solyc04g008220.4_1	gene:Solyc04g008220.4	Solyc04g008220.4	SL4.0ch04	+	gene:Solyc04g008220.4:s:1928018-1928426	gene:Solyc04g008220.4_1_AI_2	True	True	1928018-1928426	C2	1929494-1929999	C1_C2_spliced	1928426-1929640	1067	False	True	True	0.206	0.505	0.259	0.96	0.002
gene:Solyc01g060090.1_1	gene:Solyc01g060090.1	Solyc01g060090.1	SL4.0ch01	-	gene:Solyc01g060090.1:s:62757447-62757506	gene:Solyc01g060090.1_1_AI_1	False	True	62757447-62757506	C2	62747490-62747589	C1_C2_intron	62747590-62757446	9857	False	True	True	0.004	0.149	0.101	0.926	0.012
gene:Solyc01g060090.1_1	gene:Solyc01g060090.1	Solyc01g060090.1	SL4.0ch01	-	gene:Solyc01g060090.1:s:62757447-62757506	gene:Solyc01g060090.1_1_AI_1	False	False	62757447-62757506	C2	62747490-62747589	C1_C2_spliced	62747589-62757447	9857	False	True	True	0.996	0.851	-0.101	0.926	0.012
gene:Solyc07g066010.3_2	gene:Solyc07g066010.3	Solyc07g066010.3	SL4.0ch07	+	gene:Solyc07g066010.3:s:67399986-67400079	gene:Solyc07g066010.3_2_AI_1	True	True	67399986-67400079	C2	67400195-67400522	C1_C2_intron	67400080-67400194	115	False	True	True	0.209	0.029	-0.178	1	0
gene:Solyc07g066010.3_2	gene:Solyc07g066010.3	Solyc07g066010.3	SL4.0ch07	+	gene:Solyc07g066010.3:s:67399986-67400079	gene:Solyc07g066010.3_2_AI_1	True	True	67399986-67400079	C2	67400195-67400522	C1_C2_spliced	67400079-67400195	115	False	True	True	0.073	0.183	0.094	0.922	0.013
gene:Solyc07g066010.3_3	gene:Solyc07g066010.3	Solyc07g066010.3	SL4.0ch07	+	gene:Solyc07g066010.3:s:67400678-67400811	gene:Solyc07g066010.3_3_AI_1	True	True	67400678-67400811	C2	67400944-67401396	C1_C2_intron	67400812-67400943	132	False	True	True	0.109	0.025	-0.077	0.965	0.007
gene:Solyc07g066010.3_3	gene:Solyc07g066010.3	Solyc07g066010.3	SL4.0ch07	+	gene:Solyc07g066010.3:s:67400678-67400811	gene:Solyc07g066010.3_3_AI_1	True	False	67400678-67400811	C2	67400944-67401396	C1_C2_spliced	67400811-67401175	132	False	True	True	0.848	0.94	0.08	0.935	0.013
gene:Solyc01g060100.2_1	gene:Solyc01g060100.2	Solyc01g060100.2	SL4.0ch01	-	gene:Solyc01g060100.2:s:62775914-62776060	gene:Solyc01g060100.2_1_AI_1	False	True	62775914-62776060	C2	62775728-62775780	C1_C2_intron	62775781-62775913	133	False	True	True	0.425	0.52	0.075	0.744	0.047
gene:Solyc01g060100.2_1	gene:Solyc01g060100.2	Solyc01g060100.2	SL4.0ch01	-	gene:Solyc01g060100.2:s:62775914-62776060	gene:Solyc01g060100.2_1_AI_1	False	False	62775914-62776060	C2	62775728-62775780	C1_C2_spliced	62775780-62775914	133	False	True	True	0.575	0.48	-0.075	0.744	0.047
gene:Solyc01g060140.4_1	gene:Solyc01g060140.4	Solyc01g060140.4	SL4.0ch01	-	gene:Solyc01g060140.4:s:62878528-62878950	gene:Solyc01g060140.4_1_AI_1	False	True	62878528-62878950	C2	62877358-62878055	C1_C2_intron	62878056-62878527	472	False	True	True	0.086	0.184	0.09	0.945	0.009
gene:Solyc01g060140.4_1	gene:Solyc01g060140.4	Solyc01g060140.4	SL4.0ch01	-	gene:Solyc01g060140.4:s:62878528-62878950	gene:Solyc01g060140.4_1_AI_1	False	False	62878528-62878950	C2	62877358-62878055	C1_C2_spliced	62878055-62878528	472	False	True	True	0.914	0.816	-0.09	0.945	0.009
gene:Solyc07g066020.2_2	gene:Solyc07g066020.2	Solyc07g066020.2	SL4.0ch07	+	gene:Solyc07g066020.2:s:67405871-67406098	gene:Solyc07g066020.2_2_AI_1	False	True	67405871-67406098	C2	67406735-67407347	C1_C2_intron	67406099-67406734	636	False	True	True	0.142	0.016	-0.104	0.971	0.004
gene:Solyc07g066020.2_2	gene:Solyc07g066020.2	Solyc07g066020.2	SL4.0ch07	+	gene:Solyc07g066020.2:s:67405871-67406098	gene:Solyc07g066020.2_2_AI_1	False	False	67405871-67406098	C2	67406735-67407347	C1_C2_spliced	67406098-67406735	636	False	True	True	0.858	0.984	0.104	0.971	0.004
gene:Solyc09g055570.3_8	gene:Solyc09g055570.3	Solyc09g055570.3	SL4.0ch09	+	gene:Solyc09g055570.3:s:38327919-38328041	gene:Solyc09g055570.3_8_AI_1	False	True	38327919-38328041	C2	38328111-38328169	C1_C2_intron	38328042-38328110	69	False	True	True	0.985	0.687	-0.289	1	0
gene:Solyc09g055570.3_8	gene:Solyc09g055570.3	Solyc09g055570.3	SL4.0ch09	+	gene:Solyc09g055570.3:s:38327919-38328041	gene:Solyc09g055570.3_8_AI_1	False	True	38327919-38328041	C2	38328111-38328169	C1_C2_spliced	38328037-38328111	69	False	True	True	0.014	0.291	0.269	1	0
gene:Solyc06g071850.3_1	gene:Solyc06g071850.3	Solyc06g071850.3	SL4.0ch06	+	gene:Solyc06g071850.3:t:41929505-41929718	gene:Solyc06g071850.3_1_AI_1	True	True	41929505-41929718	C1	41928446-41928660	C2_C1_intron	41928661-41929504	844	False	True	True	0.062	0.281	0.195	0.97	0.002
gene:Solyc06g071850.3_1	gene:Solyc06g071850.3	Solyc06g071850.3	SL4.0ch06	+	gene:Solyc06g071850.3:t:41929505-41929718	gene:Solyc06g071850.3_1_AI_1	True	False	41928446-41928660	C1	41928446-41928660	C2_C1_spliced	41928660-41929505	844	False	True	True	0.894	0.333	-0.574	1	0
gene:Solyc02g014450.3_2	gene:Solyc02g014450.3	Solyc02g014450.3	SL4.0ch02	+	gene:Solyc02g014450.3:s:15464338-15464458	gene:Solyc02g014450.3_2_AI_1	True	True	15464338-15464458	C2	15464545-15464580	C1_C2_intron	15464459-15464544	86	False	True	True	0.989	0.738	-0.227	0.999	0
gene:Solyc02g014450.3_2	gene:Solyc02g014450.3	Solyc02g014450.3	SL4.0ch02	+	gene:Solyc02g014450.3:s:15464338-15464458	gene:Solyc02g014450.3_2_AI_1	True	True	15464338-15464458	C2	15464545-15464580	C1_C2_spliced	15464454-15464545	86	False	True	True	0.005	0.257	0.223	0.999	0
gene:Solyc06g071870.3_1	gene:Solyc06g071870.3	Solyc06g071870.3	SL4.0ch06	-	gene:Solyc06g071870.3:s:41946599-41946708	gene:Solyc06g071870.3_1_AI_1	False	True	41946599-41946708	C2	41946493-41946529	C1_C2_intron	41946530-41946598	69	False	True	True	0.017	0.161	0.137	1	0
gene:Solyc06g071870.3_1	gene:Solyc06g071870.3	Solyc06g071870.3	SL4.0ch06	-	gene:Solyc06g071870.3:s:41946599-41946708	gene:Solyc06g071870.3_1_AI_1	False	False	41946599-41946708	C2	41946493-41946529	C1_C2_spliced	41946529-41946599	69	False	True	True	0.983	0.839	-0.137	1	0
gene:Solyc06g071880.4_1	gene:Solyc06g071880.4	Solyc06g071880.4	SL4.0ch06	-	gene:Solyc06g071880.4:s:41950848-41950991	gene:Solyc06g071880.4_1_AI_1	False	True	41950848-41950991	C2	41950741-41950777	C1_C2_intron	41950778-41950847	70	False	True	True	0.02	0.18	0.159	1	0
gene:Solyc06g071880.4_1	gene:Solyc06g071880.4	Solyc06g071880.4	SL4.0ch06	-	gene:Solyc06g071880.4:s:41950848-41950991	gene:Solyc06g071880.4_1_AI_1	False	False	41950848-41950991	C2	41950741-41950777	C1_C2_spliced	41950777-41950848	70	False	True	True	0.98	0.82	-0.159	1	0
gene:Solyc10g084400.2_1	gene:Solyc10g084400.2	Solyc10g084400.2	SL4.0ch10	-	gene:Solyc10g084400.2:s:63115025-63115222	gene:Solyc10g084400.2_1_AI_2	True	True	63115025-63115222	C2	63114858-63114932	C1_C2_intron	63114933-63115024	92	False	True	True	0.015	0.108	0.096	1	0
gene:Solyc10g084400.2_1	gene:Solyc10g084400.2	Solyc10g084400.2	SL4.0ch10	-	gene:Solyc10g084400.2:s:63115025-63115222	gene:Solyc10g084400.2_1_AI_2	True	True	63115025-63115222	C2	63114858-63114932	C1_C2_spliced	63114932-63115059	92	False	True	True	0.922	0.812	-0.104	1	0
gene:Solyc10g084400.2_3	gene:Solyc10g084400.2	Solyc10g084400.2	SL4.0ch10	-	gene:Solyc10g084400.2:s:63114215-63114301	gene:Solyc10g084400.2_3_AI_1	False	True	63114215-63114301	C2	63113658-63113756	C1_C2_intron	63113757-63114214	458	False	True	True	0.015	0.082	0.051	1	0
gene:Solyc10g084400.2_3	gene:Solyc10g084400.2	Solyc10g084400.2	SL4.0ch10	-	gene:Solyc10g084400.2:s:63114215-63114301	gene:Solyc10g084400.2_3_AI_1	False	False	63114215-63114301	C2	63113658-63113756	C1_C2_spliced	63113756-63114215	458	False	True	True	0.985	0.918	-0.051	1	0
gene:Solyc07g066070.3_1	gene:Solyc07g066070.3	Solyc07g066070.3	SL4.0ch07	+	gene:Solyc07g066070.3:s:67447738-67447886	gene:Solyc07g066070.3_1_AI_4	True	True	67447738-67447886	C2	67448032-67448055	C1_C2_intron	67447887-67448031	145	False	True	True	0.124	0.067	-0.045	0.797	0.068
gene:Solyc07g066070.3_1	gene:Solyc07g066070.3	Solyc07g066070.3	SL4.0ch07	+	gene:Solyc07g066070.3:s:67447738-67447886	gene:Solyc07g066070.3_1_AI_4	True	False	67447738-67447886	C2	67448032-67448055	C1_C2_spliced	67447886-67448728	145	False	True	True	0.841	0.912	0.062	0.852	0.035
gene:Solyc04g008550.4_1	gene:Solyc04g008550.4	Solyc04g008550.4	SL4.0ch04	-	gene:Solyc04g008550.4:s:2197430-2198045	gene:Solyc04g008550.4_1_AI_1	True	True	2197430-2198045	C2	2195858-2197339	C1_C2_intron	2197340-2197429	90	False	True	True	0.96	0.813	-0.149	0.999	0
gene:Solyc04g008550.4_1	gene:Solyc04g008550.4	Solyc04g008550.4	SL4.0ch04	-	gene:Solyc04g008550.4:s:2197430-2198045	gene:Solyc04g008550.4_1_AI_1	True	True	2197430-2198045	C2	2195858-2197339	C1_C2_spliced	2197333-2197430	90	False	True	True	0.018	0.133	0.105	0.998	0
gene:Solyc12g010030.3_1	gene:Solyc12g010030.3	Solyc12g010030.3	SL4.0ch12	-	gene:Solyc12g010030.3:s:3205483-3205670	gene:Solyc12g010030.3_1_AI_1	False	True	3205483-3205670	C2	3205106-3205383	C1_C2_intron	3205384-3205482	99	False	True	True	0.05	0.012	-0.02	0.519	0.278
gene:Solyc12g010030.3_1	gene:Solyc12g010030.3	Solyc12g010030.3	SL4.0ch12	-	gene:Solyc12g010030.3:s:3205483-3205670	gene:Solyc12g010030.3_1_AI_1	False	False	3205483-3205670	C2	3205106-3205383	C1_C2_spliced	3205383-3205483	99	False	True	True	0.949	0.982	0.033	0.725	0.123
gene:Solyc07g066170.4_1	gene:Solyc07g066170.4	Solyc07g066170.4	SL4.0ch07	-	gene:Solyc07g066170.4:s:67502624-67502782	gene:Solyc07g066170.4_1_AI_1	False	True	67502624-67502782	C2	67501290-67501581	C1_C2_intron	67501582-67502623	1042	False	True	True	0.523	0.083	-0.448	1	0
gene:Solyc07g066170.4_1	gene:Solyc07g066170.4	Solyc07g066170.4	SL4.0ch07	-	gene:Solyc07g066170.4:s:67502624-67502782	gene:Solyc07g066170.4_1_AI_1	False	False	67502624-67502782	C2	67501290-67501581	C1_C2_spliced	67501581-67502624	1042	False	True	True	0.469	0.915	0.46	1	0
gene:Solyc02g090850.3_2	gene:Solyc02g090850.3	Solyc02g090850.3	SL4.0ch02	+	gene:Solyc02g090850.3:s:50364084-50364293	gene:Solyc02g090850.3_2_AI_1	False	True	50364084-50364293	C2	50364524-50364625	C1_C2_intron	50364294-50364523	230	False	True	True	0.606	0.799	0.188	0.998	0
gene:Solyc02g090850.3_2	gene:Solyc02g090850.3	Solyc02g090850.3	SL4.0ch02	+	gene:Solyc02g090850.3:s:50364084-50364293	gene:Solyc02g090850.3_2_AI_1	False	False	50364084-50364293	C2	50364524-50364625	C1_C2_spliced	50364293-50364524	230	False	True	True	0.394	0.201	-0.188	0.998	0
gene:Solyc04g008630.3_3	gene:Solyc04g008630.3	Solyc04g008630.3	SL4.0ch04	-	gene:Solyc04g008630.3:s:2273961-2274167	gene:Solyc04g008630.3_3_AI_1	False	True	2273961-2274167	C2	2272169-2272246	C1_C2_intron	2272247-2273960	1714	False	True	True	0.075	0.28	0.188	0.985	0.001
gene:Solyc04g008630.3_3	gene:Solyc04g008630.3	Solyc04g008630.3	SL4.0ch04	-	gene:Solyc04g008630.3:s:2273961-2274167	gene:Solyc04g008630.3_3_AI_1	False	False	2273961-2274167	C2	2272169-2272246	C1_C2_spliced	2272246-2273961	1714	False	True	True	0.925	0.72	-0.188	0.985	0.001
gene:Solyc04g008640.3_2	gene:Solyc04g008640.3	Solyc04g008640.3	SL4.0ch04	+	gene:Solyc04g008640.3:s:2288609-2288697	gene:Solyc04g008640.3_2_AI_1	False	True	2288609-2288697	C2	2291533-2291752	C1_C2_intron	2288698-2291532	2835	False	True	True	0.003	0.151	0.121	0.996	0.001
gene:Solyc04g008640.3_2	gene:Solyc04g008640.3	Solyc04g008640.3	SL4.0ch04	+	gene:Solyc04g008640.3:s:2288609-2288697	gene:Solyc04g008640.3_2_AI_1	False	False	2288609-2288697	C2	2291533-2291752	C1_C2_spliced	2288697-2291533	2835	False	True	True	0.997	0.849	-0.121	0.996	0.001
gene:Solyc05g026140.4_2	gene:Solyc05g026140.4	Solyc05g026140.4	SL4.0ch05	+	gene:Solyc05g026140.4:t:39987007-39987095	gene:Solyc05g026140.4_2_AI_2	True	True	39987007-39987095	C1	39985098-39985220	C2_C1_intron	39985221-39987006	1786	False	True	True	0.083	0.156	0.052	0.724	0.075
gene:Solyc05g026140.4_2	gene:Solyc05g026140.4	Solyc05g026140.4	SL4.0ch05	+	gene:Solyc05g026140.4:t:39987007-39987095	gene:Solyc05g026140.4_2_AI_2	True	False	39985098-39985220	C1	39985098-39985220	C2_C1_spliced	39985220-39987007	1786	False	True	True	0.767	0.755	-0.004	0.546	0.206
gene:Solyc05g026140.4_4	gene:Solyc05g026140.4	Solyc05g026140.4	SL4.0ch05	+	gene:Solyc05g026140.4:s:39987870-39987967	gene:Solyc05g026140.4_4_AI_1	False	True	39987870-39987967	C2	39988589-39988768	C1_C2_intron	39987968-39988588	621	False	True	True	0.324	0.106	-0.211	0.996	0
gene:Solyc05g026140.4_4	gene:Solyc05g026140.4	Solyc05g026140.4	SL4.0ch05	+	gene:Solyc05g026140.4:s:39987870-39987967	gene:Solyc05g026140.4_4_AI_1	False	False	39987870-39987967	C2	39988589-39988768	C1_C2_spliced	39987967-39988589	621	False	True	True	0.676	0.894	0.211	0.996	0
gene:Solyc02g064680.4_1	gene:Solyc02g064680.4	Solyc02g064680.4	SL4.0ch02	+	gene:Solyc02g064680.4:s:33781271-33781325	gene:Solyc02g064680.4_1_AI_1	False	True	33781271-33781325	C2	33781404-33783355	C1_C2_intron	33781326-33781403	78	False	True	True	0.011	0.064	0.046	0.914	0.032
gene:Solyc02g064680.4_1	gene:Solyc02g064680.4	Solyc02g064680.4	SL4.0ch02	+	gene:Solyc02g064680.4:s:33781271-33781325	gene:Solyc02g064680.4_1_AI_1	False	False	33781271-33781325	C2	33781404-33783355	C1_C2_spliced	33781325-33781404	78	False	True	True	0.986	0.931	-0.05	0.976	0.009
gene:Solyc02g064740.3_1	gene:Solyc02g064740.3	Solyc02g064740.3	SL4.0ch02	+	gene:Solyc02g064740.3:s:33866106-33866512	gene:Solyc02g064740.3_1_AI_1	False	True	33866106-33866512	C2	33867388-33868242	C1_C2_intron	33866513-33867387	875	False	True	True	0.808	0.331	-0.477	1	0
gene:Solyc02g064740.3_1	gene:Solyc02g064740.3	Solyc02g064740.3	SL4.0ch02	+	gene:Solyc02g064740.3:s:33866106-33866512	gene:Solyc02g064740.3_1_AI_1	False	False	33866106-33866512	C2	33867388-33868242	C1_C2_spliced	33866512-33867388	875	False	True	True	0.192	0.669	0.477	1	0
gene:Solyc05g026310.4_2	gene:Solyc05g026310.4	Solyc05g026310.4	SL4.0ch05	-	gene:Solyc05g026310.4:t:40524485-40524558	gene:Solyc05g026310.4_2_AI_2	True	True	40524485-40524558	C1	40532162-40532297	C2_C1_intron	40524559-40532161	7603	False	True	True	0.024	0.736	0.718	1	0
gene:Solyc05g026310.4_2	gene:Solyc05g026310.4	Solyc05g026310.4	SL4.0ch05	-	gene:Solyc05g026310.4:t:40524485-40524558	gene:Solyc05g026310.4_2_AI_2	True	False	40532162-40532297	C1	40532162-40532297	C2_C1_spliced	40524558-40532162	7603	False	True	True	0.972	0.161	-0.826	1	0
gene:Solyc05g026310.4_3	gene:Solyc05g026310.4	Solyc05g026310.4	SL4.0ch05	-	gene:Solyc05g026310.4:s:40523406-40523782	gene:Solyc05g026310.4_3_AI_1	False	True	40523406-40523782	C2	40523107-40523324	C1_C2_intron	40523325-40523405	81	False	True	True	0.01	0.148	0.123	1	0
gene:Solyc05g026310.4_3	gene:Solyc05g026310.4	Solyc05g026310.4	SL4.0ch05	-	gene:Solyc05g026310.4:s:40523406-40523782	gene:Solyc05g026310.4_3_AI_1	False	False	40523406-40523782	C2	40523107-40523324	C1_C2_spliced	40523324-40523622	81	False	True	True	0.984	0.826	-0.152	1	0
gene:Solyc04g039950.4_6	gene:Solyc04g039950.4	Solyc04g039950.4	SL4.0ch04	+	gene:Solyc04g039950.4:s:12118266-12118935	gene:Solyc04g039950.4_6_AI_1	False	True	12118266-12118935	C2	12119008-12119370	C1_C2_intron	12118936-12119007	72	False	True	True	0.992	0.593	-0.381	1	0
gene:Solyc04g039950.4_6	gene:Solyc04g039950.4	Solyc04g039950.4	SL4.0ch04	+	gene:Solyc04g039950.4:s:12118266-12118935	gene:Solyc04g039950.4_6_AI_1	False	False	12118266-12118935	C2	12119008-12119370	C1_C2_spliced	12118935-12119017	72	False	True	True	0.007	0.366	0.343	1	0
gene:Solyc04g039950.4_7	gene:Solyc04g039950.4	Solyc04g039950.4	SL4.0ch04	+	gene:Solyc04g039950.4:s:12119695-12119823	gene:Solyc04g039950.4_7_AI_1	False	True	12119695-12119823	C2	12119905-12120066	C1_C2_intron	12119824-12119904	81	False	True	True	0.819	0.591	-0.224	1	0
gene:Solyc04g039950.4_7	gene:Solyc04g039950.4	Solyc04g039950.4	SL4.0ch04	+	gene:Solyc04g039950.4:s:12119695-12119823	gene:Solyc04g039950.4_7_AI_1	False	False	12119695-12119823	C2	12119905-12120066	C1_C2_spliced	12119823-12119905	81	False	True	True	0.181	0.409	0.224	1	0
gene:Solyc02g064800.3_4	gene:Solyc02g064800.3	Solyc02g064800.3	SL4.0ch02	+	gene:Solyc02g064800.3:s:33975411-33976076	gene:Solyc02g064800.3_4_AI_1	False	True	33975411-33976076	C2	33976553-33976993	C1_C2_intron	33976077-33976552	476	False	False	False	0.437	0.267	-0.129	0.866	0.015
gene:Solyc02g064800.3_4	gene:Solyc02g064800.3	Solyc02g064800.3	SL4.0ch02	+	gene:Solyc02g064800.3:s:33975411-33976076	gene:Solyc02g064800.3_4_AI_1	False	False	33975411-33976076	C2	33976553-33976993	C1_C2_spliced	33976076-33976553	476	False	False	False	0.563	0.733	0.129	0.866	0.015
gene:Solyc02g093810.3_1	gene:Solyc02g093810.3	Solyc02g093810.3	SL4.0ch02	-	gene:Solyc02g093810.3:s:52611224-52611478	gene:Solyc02g093810.3_1_AI_1	False	True	52611224-52611478	C2	52610831-52611146	C1_C2_intron	52611147-52611223	77	False	True	True	0.988	0.792	-0.157	0.953	0.004
gene:Solyc02g093810.3_1	gene:Solyc02g093810.3	Solyc02g093810.3	SL4.0ch02	-	gene:Solyc02g093810.3:s:52611224-52611478	gene:Solyc02g093810.3_1_AI_1	False	False	52611224-52611478	C2	52610831-52611146	C1_C2_spliced	52611146-52611224	77	False	True	True	0.012	0.208	0.157	0.953	0.004
gene:Solyc06g082490.4_2	gene:Solyc06g082490.4	Solyc06g082490.4	SL4.0ch06	-	gene:Solyc06g082490.4:s:45862657-45862762	gene:Solyc06g082490.4_2_AI_2	True	True	45862657-45862762	C2	45862388-45862535	C1_C2_intron	45862536-45862656	121	False	True	True	0.25	0.118	-0.118	0.972	0.004
gene:Solyc06g082490.4_2	gene:Solyc06g082490.4	Solyc06g082490.4	SL4.0ch06	-	gene:Solyc06g082490.4:s:45862657-45862762	gene:Solyc06g082490.4_2_AI_2	True	False	45862657-45862762	C2	45862388-45862535	C1_C2_spliced	45862535-45862657	121	False	True	True	0.698	0.811	0.096	0.921	0.013
gene:Solyc09g066470.4_3	gene:Solyc09g066470.4	Solyc09g066470.4	SL4.0ch09	-	gene:Solyc09g066470.4:s:60988426-60988486	gene:Solyc09g066470.4_3_AI_3	True	True	60988426-60988486	C2	60988300-60988323	C1_C2_intron	60988324-60988425	102	False	True	True	0.991	0.952	-0.018	0.468	0.301
gene:Solyc09g066470.4_3	gene:Solyc09g066470.4	Solyc09g066470.4	SL4.0ch09	-	gene:Solyc09g066470.4:s:60988426-60988486	gene:Solyc09g066470.4_3_AI_3	True	True	60988426-60988486	C2	60988300-60988323	C1_C2_spliced	60988323-60988426	102	False	True	True	0.009	0.048	0.018	0.468	0.301
gene:Solyc09g066470.4_3	gene:Solyc09g066470.4	Solyc09g066470.4	SL4.0ch09	-	gene:Solyc09g066470.4:s:60988986-60989122	gene:Solyc09g066470.4_3_AI_5	True	True	60988986-60989122	C2	60988426-60988486	C1_C2_intron	60988487-60988985	499	False	True	True	0.093	0.323	0.228	1	0
gene:Solyc09g066470.4_3	gene:Solyc09g066470.4	Solyc09g066470.4	SL4.0ch09	-	gene:Solyc09g066470.4:s:60988986-60989122	gene:Solyc09g066470.4_3_AI_5	True	False	60988986-60989122	C2	60988426-60988486	C1_C2_spliced	60988210-60988986	499	False	True	True	0.9	0.553	-0.349	1	0
gene:Solyc02g093880.3_1	gene:Solyc02g093880.3	Solyc02g093880.3	SL4.0ch02	-	gene:Solyc02g093880.3:s:52674393-52674477	gene:Solyc02g093880.3_1_AI_1	True	True	52674393-52674477	C2	52674226-52674267	C1_C2_intron	52674268-52674392	125	False	True	True	0.654	0.848	0.192	1	0
gene:Solyc02g093880.3_1	gene:Solyc02g093880.3	Solyc02g093880.3	SL4.0ch02	-	gene:Solyc02g093880.3:s:52674393-52674477	gene:Solyc02g093880.3_1_AI_1	True	False	52674393-52674477	C2	52674226-52674267	C1_C2_spliced	52674267-52674393	125	False	True	True	0.145	0.098	-0.029	0.594	0.177
gene:Solyc02g093880.3_1	gene:Solyc02g093880.3	Solyc02g093880.3	SL4.0ch02	-	gene:Solyc02g093880.3:s:52674393-52674477	gene:Solyc02g093880.3_1_AI_2	True	True	52674393-52674477	C2	52674226-52674267	C1_C2_intron	52674268-52674392	125	False	True	True	0.654	0.848	0.192	1	0
gene:Solyc02g093880.3_1	gene:Solyc02g093880.3	Solyc02g093880.3	SL4.0ch02	-	gene:Solyc02g093880.3:s:52674393-52674477	gene:Solyc02g093880.3_1_AI_2	True	True	52674393-52674477	C2	52674226-52674267	C1_C2_spliced	52670635-52674393	125	False	True	True	0.197	0.048	-0.15	1	0
gene:Solyc01g081185.1_2	gene:Solyc01g081185.1	Solyc01g081185.1	SL4.0ch01	+	gene:Solyc01g081185.1:s:73055739-73055860	gene:Solyc01g081185.1_2_AI_1	False	True	73055739-73055860	C2	73055980-73056110	C1_C2_intron	73055861-73055979	119	False	True	True	0.923	0.812	-0.08	0.787	0.039
gene:Solyc01g081185.1_2	gene:Solyc01g081185.1	Solyc01g081185.1	SL4.0ch01	+	gene:Solyc01g081185.1:s:73055739-73055860	gene:Solyc01g081185.1_2_AI_1	False	True	73055739-73055860	C2	73055980-73056110	C1_C2_spliced	73055860-73055980	119	False	True	True	0.075	0.183	0.078	0.782	0.04
gene:Solyc11g008090.2_2	gene:Solyc11g008090.2	Solyc11g008090.2	SL4.0ch11	-	gene:Solyc11g008090.2:s:2324723-2324791	gene:Solyc11g008090.2_2_AI_2	True	True	2324723-2324791	C2	2324313-2324354	C1_C2_intron	2324355-2324722	368	False	True	True	0.422	0.265	-0.102	0.793	0.026
gene:Solyc11g008090.2_2	gene:Solyc11g008090.2	Solyc11g008090.2	SL4.0ch11	-	gene:Solyc11g008090.2:s:2324723-2324791	gene:Solyc11g008090.2_2_AI_2	True	True	2324723-2324791	C2	2324313-2324354	C1_C2_spliced	2324233-2324723	368	False	True	True	0.003	0.106	0.053	0.644	0.093
gene:Solyc09g072590.3_1	gene:Solyc09g072590.3	Solyc09g072590.3	SL4.0ch09	+	gene:Solyc09g072590.3:s:61261084-61261232	gene:Solyc09g072590.3_1_AI_1	False	True	61261084-61261232	C2	61261855-61262120	C1_C2_intron	61261233-61261854	622	False	True	True	0.017	0.33	0.299	1	0
gene:Solyc09g072590.3_1	gene:Solyc09g072590.3	Solyc09g072590.3	SL4.0ch09	+	gene:Solyc09g072590.3:s:61261084-61261232	gene:Solyc09g072590.3_1_AI_1	False	False	61261084-61261232	C2	61261855-61262120	C1_C2_spliced	61261232-61261855	622	False	True	True	0.983	0.67	-0.299	1	0
gene:Solyc09g072590.3_2	gene:Solyc09g072590.3	Solyc09g072590.3	SL4.0ch09	+	gene:Solyc09g072590.3:s:61261855-61262120	gene:Solyc09g072590.3_2_AI_1	False	True	61261855-61262120	C2	61262900-61263296	C1_C2_intron	61262121-61262899	779	False	True	True	0.02	0.864	0.867	1	0
gene:Solyc09g072590.3_2	gene:Solyc09g072590.3	Solyc09g072590.3	SL4.0ch09	+	gene:Solyc09g072590.3:s:61261855-61262120	gene:Solyc09g072590.3_2_AI_1	False	False	61261855-61262120	C2	61262900-61263296	C1_C2_spliced	61262120-61262900	779	False	True	True	0.98	0.136	-0.867	1	0
gene:Solyc06g082710.4_1	gene:Solyc06g082710.4	Solyc06g082710.4	SL4.0ch06	-	gene:Solyc06g082710.4:s:46009902-46009990	gene:Solyc06g082710.4_1_AI_1	False	True	46009902-46009990	C2	46009108-46009271	C1_C2_intron	46009272-46009901	630	False	True	True	0.142	0.031	-0.083	0.876	0.023
gene:Solyc06g082710.4_1	gene:Solyc06g082710.4	Solyc06g082710.4	SL4.0ch06	-	gene:Solyc06g082710.4:s:46009902-46009990	gene:Solyc06g082710.4_1_AI_1	False	False	46009902-46009990	C2	46009108-46009271	C1_C2_spliced	46009271-46009902	630	False	True	True	0.858	0.969	0.083	0.876	0.023
gene:Solyc09g072620.4_2	gene:Solyc09g072620.4	Solyc09g072620.4	SL4.0ch09	-	gene:Solyc09g072620.4:s:61380045-61380130	gene:Solyc09g072620.4_2_AI_1	False	True	61380045-61380130	C2	61379491-61379951	C1_C2_intron	61379952-61380044	93	False	True	True	0.607	0.268	-0.343	0.999	0
gene:Solyc09g072620.4_2	gene:Solyc09g072620.4	Solyc09g072620.4	SL4.0ch09	-	gene:Solyc09g072620.4:s:61380045-61380130	gene:Solyc09g072620.4_2_AI_1	False	True	61380045-61380130	C2	61379491-61379951	C1_C2_spliced	61379888-61380077	93	False	True	True	0.39	0.728	0.342	0.999	0
gene:Solyc01g081310.3_1	gene:Solyc01g081310.3	Solyc01g081310.3	SL4.0ch01	+	gene:Solyc01g081310.3:s:73126647-73127225	gene:Solyc01g081310.3_1_AI_1	False	True	73126647-73127225	C2	73127325-73128177	C1_C2_intron	73127226-73127324	99	False	True	True	0.948	0.665	-0.272	0.995	0
gene:Solyc01g081310.3_1	gene:Solyc01g081310.3	Solyc01g081310.3	SL4.0ch01	+	gene:Solyc01g081310.3:s:73126647-73127225	gene:Solyc01g081310.3_1_AI_1	False	False	73126647-73127225	C2	73127325-73128177	C1_C2_spliced	73127225-73127325	99	False	True	True	0.052	0.335	0.272	0.995	0
gene:Solyc05g032750.3_1	gene:Solyc05g032750.3	Solyc05g032750.3	SL4.0ch05	-	gene:Solyc05g032750.3:s:44327460-44327640	gene:Solyc05g032750.3_1_AI_1	False	True	44327460-44327640	C2	44324990-44327250	C1_C2_intron	44327251-44327459	209	False	True	True	0.54	0.692	0.127	0.87	0.015
gene:Solyc05g032750.3_1	gene:Solyc05g032750.3	Solyc05g032750.3	SL4.0ch05	-	gene:Solyc05g032750.3:s:44327460-44327640	gene:Solyc05g032750.3_1_AI_1	False	False	44327460-44327640	C2	44324990-44327250	C1_C2_spliced	44327250-44327460	209	False	True	True	0.46	0.308	-0.127	0.87	0.015
gene:Solyc08g016310.3_2	gene:Solyc08g016310.3	Solyc08g016310.3	SL4.0ch08	-	gene:Solyc08g016310.3:t:7139579-7140731	gene:Solyc08g016310.3_2_AI_1	True	True	7139579-7140731	C1	7140836-7141647	C2_C1_intron	7140732-7140835	104	False	True	True	0.557	0.252	-0.301	1	0
gene:Solyc08g016310.3_2	gene:Solyc08g016310.3	Solyc08g016310.3	SL4.0ch08	-	gene:Solyc08g016310.3:t:7139579-7140731	gene:Solyc08g016310.3_2_AI_1	True	True	7140836-7141647	C1	7140836-7141647	C2_C1_spliced	7140728-7142248	104	False	True	True	0.417	0.671	0.25	0.999	0
gene:Solyc05g032690.2_1	gene:Solyc05g032690.2	Solyc05g032690.2	SL4.0ch05	+	gene:Solyc05g032690.2:s:45174951-45175019	gene:Solyc05g032690.2_1_AI_1	True	True	45174951-45175019	C2	45184987-45185050	C1_C2_intron	45175020-45184986	9967	False	True	True	0.037	0.01	-0.008	0.343	0.487
gene:Solyc05g032690.2_1	gene:Solyc05g032690.2	Solyc05g032690.2	SL4.0ch05	+	gene:Solyc05g032690.2:s:45174951-45175019	gene:Solyc05g032690.2_1_AI_1	True	False	45174951-45175019	C2	45184987-45185050	C1_C2_spliced	45175019-45184987	9967	False	True	True	0.963	0.99	0.008	0.343	0.487
gene:Solyc12g063050.3_3	gene:Solyc12g063050.3	Solyc12g063050.3	SL4.0ch12	+	gene:Solyc12g063050.3:s:35927291-35927548	gene:Solyc12g063050.3_3_AI_1	False	True	35927291-35927548	C2	35928158-35928204	C1_C2_intron	35927549-35928157	609	False	True	True	0.004	0.07	0.039	0.793	0.083
gene:Solyc12g063050.3_3	gene:Solyc12g063050.3	Solyc12g063050.3	SL4.0ch12	+	gene:Solyc12g063050.3:s:35927291-35927548	gene:Solyc12g063050.3_3_AI_1	False	False	35927291-35927548	C2	35928158-35928204	C1_C2_spliced	35927548-35928158	609	False	True	True	0.996	0.93	-0.039	0.793	0.083
gene:Solyc09g072710.4_2	gene:Solyc09g072710.4	Solyc09g072710.4	SL4.0ch09	-	gene:Solyc09g072710.4:t:61462866-61463035	gene:Solyc09g072710.4_2_AI_1	True	True	61462866-61463035	C1	61463570-61463714	C2_C1_intron	61463036-61463569	534	False	True	True	0.185	0.238	0.035	0.642	0.121
gene:Solyc09g072710.4_2	gene:Solyc09g072710.4	Solyc09g072710.4	SL4.0ch09	-	gene:Solyc09g072710.4:t:61462866-61463035	gene:Solyc09g072710.4_2_AI_1	True	True	61463570-61463714	C1	61463570-61463714	C2_C1_spliced	61463035-61463570	534	False	True	True	0.758	0.526	-0.227	0.997	0
gene:Solyc09g072710.4_3	gene:Solyc09g072710.4	Solyc09g072710.4	SL4.0ch09	-	gene:Solyc09g072710.4:s:61462690-61462766	gene:Solyc09g072710.4_3_AI_1	True	True	61462690-61462766	C2	61460522-61460742	C1_C2_intron	61460743-61462689	1947	False	True	True	0.131	0.043	-0.075	0.886	0.023
gene:Solyc09g072710.4_3	gene:Solyc09g072710.4	Solyc09g072710.4	SL4.0ch09	-	gene:Solyc09g072710.4:s:61462690-61462766	gene:Solyc09g072710.4_3_AI_1	True	True	61462690-61462766	C2	61460522-61460742	C1_C2_spliced	61460622-61462690	1947	False	True	True	0.075	0.056	-0.012	0.467	0.315
gene:Solyc01g081440.3_1	gene:Solyc01g081440.3	Solyc01g081440.3	SL4.0ch01	-	gene:Solyc01g081440.3:s:73235738-73235935	gene:Solyc01g081440.3_1_AI_1	False	True	73235738-73235935	C2	73235550-73235629	C1_C2_intron	73235630-73235737	108	False	True	True	0.957	0.784	-0.166	0.98	0.002
gene:Solyc01g081440.3_1	gene:Solyc01g081440.3	Solyc01g081440.3	SL4.0ch01	-	gene:Solyc01g081440.3:s:73235738-73235935	gene:Solyc01g081440.3_1_AI_1	False	False	73235738-73235935	C2	73235550-73235629	C1_C2_spliced	73235629-73235738	108	False	True	True	0.043	0.216	0.166	0.98	0.002
gene:Solyc09g098070.3_1	gene:Solyc09g098070.3	Solyc09g098070.3	SL4.0ch09	-	gene:Solyc09g098070.3:s:68034491-68034744	gene:Solyc09g098070.3_1_AI_1	False	True	68034491-68034744	C2	68034036-68034343	C1_C2_intron	68034344-68034490	147	False	True	True	0.943	0.994	0.029	0.563	0.186
gene:Solyc09g098070.3_1	gene:Solyc09g098070.3	Solyc09g098070.3	SL4.0ch09	-	gene:Solyc09g098070.3:s:68034491-68034744	gene:Solyc09g098070.3_1_AI_1	False	False	68034491-68034744	C2	68034036-68034343	C1_C2_spliced	68034343-68034491	147	False	True	True	0.057	0.006	-0.029	0.563	0.186
gene:Solyc09g098100.4_1	gene:Solyc09g098100.4	Solyc09g098100.4	SL4.0ch09	-	gene:Solyc09g098100.4:t:68046940-68048509	gene:Solyc09g098100.4_1_AI_1	True	True	68046940-68048509	C1	68053938-68053970	C2_C1_intron	68048510-68053937	5428	False	True	True	0.862	0.933	0.048	0.703	0.08
gene:Solyc09g098100.4_1	gene:Solyc09g098100.4	Solyc09g098100.4	SL4.0ch09	-	gene:Solyc09g098100.4:t:68046940-68048509	gene:Solyc09g098100.4_1_AI_1	True	False	68053938-68053970	C1	68053938-68053970	C2_C1_spliced	68048509-68055555	5428	False	True	True	0.138	0.067	-0.048	0.703	0.08
gene:Solyc09g098100.4_1	gene:Solyc09g098100.4	Solyc09g098100.4	SL4.0ch09	-	gene:Solyc09g098100.4:t:68054049-68054398	gene:Solyc09g098100.4_1_AI_4	True	True	68054049-68054398	C1	68055260-68055425	C2_C1_intron	68054399-68055259	861	False	True	True	0.994	0.842	-0.109	0.907	0.013
gene:Solyc09g098100.4_1	gene:Solyc09g098100.4	Solyc09g098100.4	SL4.0ch09	-	gene:Solyc09g098100.4:t:68054049-68054398	gene:Solyc09g098100.4_1_AI_4	True	True	68055260-68055425	C1	68055260-68055425	C2_C1_spliced	68054398-68057594	861	False	True	True	0.006	0.158	0.109	0.907	0.013
gene:Solyc09g098100.4_1	gene:Solyc09g098100.4	Solyc09g098100.4	SL4.0ch09	-	gene:Solyc09g098100.4:s:68055260-68055425	gene:Solyc09g098100.4_1_AI_5	True	True	68055260-68055425	C2	68054049-68054398	C1_C2_intron	68054399-68055259	861	False	True	True	0.994	0.965	-0.007	0.314	0.53
gene:Solyc09g098100.4_1	gene:Solyc09g098100.4	Solyc09g098100.4	SL4.0ch09	-	gene:Solyc09g098100.4:s:68055260-68055425	gene:Solyc09g098100.4_1_AI_5	True	True	68055260-68055425	C2	68054049-68054398	C1_C2_spliced	68055175-68055260	861	False	True	True	0.006	0.035	0.007	0.314	0.53
gene:Solyc09g098100.4_1	gene:Solyc09g098100.4	Solyc09g098100.4	SL4.0ch09	-	gene:Solyc09g098100.4:s:68055524-68057884	gene:Solyc09g098100.4_1_AI_7	True	True	68055524-68057884	C2	68055260-68055425	C1_C2_intron	68055426-68055523	98	False	True	True	0.805	0.474	-0.306	0.991	0
gene:Solyc09g098100.4_1	gene:Solyc09g098100.4	Solyc09g098100.4	SL4.0ch09	-	gene:Solyc09g098100.4:s:68055524-68057884	gene:Solyc09g098100.4_1_AI_7	True	True	68055524-68057884	C2	68055260-68055425	C1_C2_spliced	68055425-68055555	98	False	True	True	0.054	0.222	0.15	0.959	0.004
gene:Solyc09g098100.4_2	gene:Solyc09g098100.4	Solyc09g098100.4	SL4.0ch09	-	gene:Solyc09g098100.4:s:68046940-68048509	gene:Solyc09g098100.4_2_AI_1	False	True	68046940-68048509	C2	68046661-68046832	C1_C2_intron	68046833-68046939	107	False	True	True	0.932	0.996	0.029	0.457	0.212
gene:Solyc09g098100.4_2	gene:Solyc09g098100.4	Solyc09g098100.4	SL4.0ch09	-	gene:Solyc09g098100.4:s:68046940-68048509	gene:Solyc09g098100.4_2_AI_1	False	False	68046940-68048509	C2	68046661-68046832	C1_C2_spliced	68046832-68046940	107	False	True	True	0.068	0.004	-0.029	0.457	0.212
gene:Solyc01g095210.3_4	gene:Solyc01g095210.3	Solyc01g095210.3	SL4.0ch01	-	gene:Solyc01g095210.3:t:78813499-78813553	gene:Solyc01g095210.3_4_AI_2	True	True	78813499-78813553	C1	78814026-78814131	C2_C1_intron	78813554-78814025	472	False	True	True	0.035	0.072	0.028	0.643	0.16
gene:Solyc01g095210.3_4	gene:Solyc01g095210.3	Solyc01g095210.3	SL4.0ch01	-	gene:Solyc01g095210.3:t:78813499-78813553	gene:Solyc01g095210.3_4_AI_2	True	False	78814026-78814131	C1	78814026-78814131	C2_C1_spliced	78813553-78814339	472	False	True	True	0.964	0.861	-0.092	0.941	0.01
gene:Solyc01g095210.3_4	gene:Solyc01g095210.3	Solyc01g095210.3	SL4.0ch01	-	gene:Solyc01g095210.3:s:78814339-78814541	gene:Solyc01g095210.3_4_AI_4	True	True	78814339-78814541	C2	78814026-78814131	C1_C2_intron	78814132-78814338	207	False	True	True	0.035	0.069	0.025	0.617	0.182
gene:Solyc01g095210.3_4	gene:Solyc01g095210.3	Solyc01g095210.3	SL4.0ch01	-	gene:Solyc01g095210.3:s:78814339-78814541	gene:Solyc01g095210.3_4_AI_4	True	False	78814339-78814541	C2	78814026-78814131	C1_C2_spliced	78813553-78814339	207	False	True	True	0.964	0.822	-0.141	0.994	0.001
gene:Solyc12g095790.2_1	gene:Solyc12g095790.2	Solyc12g095790.2	SL4.0ch12	-	gene:Solyc12g095790.2:t:64433629-64433829	gene:Solyc12g095790.2_1_AI_2	True	True	64433629-64433829	C1	64434043-64434137	C2_C1_intron	64433830-64434042	213	False	True	True	0.022	0.114	0.083	0.997	0.001
gene:Solyc12g095790.2_1	gene:Solyc12g095790.2	Solyc12g095790.2	SL4.0ch12	-	gene:Solyc12g095790.2:t:64433629-64433829	gene:Solyc12g095790.2_1_AI_2	True	False	64434043-64434137	C1	64434043-64434137	C2_C1_spliced	64433829-64434420	213	False	True	True	0.977	0.787	-0.19	1	0
gene:Solyc12g095790.2_1	gene:Solyc12g095790.2	Solyc12g095790.2	SL4.0ch12	-	gene:Solyc12g095790.2:s:64434420-64434604	gene:Solyc12g095790.2_1_AI_3	True	True	64434420-64434604	C2	64434043-64434137	C1_C2_intron	64434138-64434419	282	False	True	True	0.022	0.123	0.093	0.998	0
gene:Solyc12g095790.2_1	gene:Solyc12g095790.2	Solyc12g095790.2	SL4.0ch12	-	gene:Solyc12g095790.2:s:64434420-64434604	gene:Solyc12g095790.2_1_AI_3	True	False	64434420-64434604	C2	64434043-64434137	C1_C2_spliced	64433829-64434420	282	False	True	True	0.977	0.854	-0.122	1	0
gene:Solyc08g068330.3_1	gene:Solyc08g068330.3	Solyc08g068330.3	SL4.0ch08	-	gene:Solyc08g068330.3:s:55534892-55535161	gene:Solyc08g068330.3_1_AI_1	False	True	55534892-55535161	C2	55534365-55534436	C1_C2_intron	55534437-55534891	455	False	True	True	0.011	0.677	0.662	1	0
gene:Solyc08g068330.3_1	gene:Solyc08g068330.3	Solyc08g068330.3	SL4.0ch08	-	gene:Solyc08g068330.3:s:55534892-55535161	gene:Solyc08g068330.3_1_AI_1	False	False	55534892-55535161	C2	55534365-55534436	C1_C2_spliced	55534436-55534892	455	False	True	True	0.989	0.323	-0.662	1	0
gene:Solyc08g068330.3_2	gene:Solyc08g068330.3	Solyc08g068330.3	SL4.0ch08	-	gene:Solyc08g068330.3:s:55534365-55534436	gene:Solyc08g068330.3_2_AI_1	False	True	55534365-55534436	C2	55532602-55532663	C1_C2_intron	55532664-55534364	1701	False	True	True	0.047	0.674	0.639	1	0
gene:Solyc08g068330.3_2	gene:Solyc08g068330.3	Solyc08g068330.3	SL4.0ch08	-	gene:Solyc08g068330.3:s:55534365-55534436	gene:Solyc08g068330.3_2_AI_1	False	False	55534365-55534436	C2	55532602-55532663	C1_C2_spliced	55532663-55534365	1701	False	True	True	0.953	0.326	-0.639	1	0
gene:Solyc05g055830.3_1	gene:Solyc05g055830.3	Solyc05g055830.3	SL4.0ch05	+	gene:Solyc05g055830.3:s:64692574-64692729	gene:Solyc05g055830.3_1_AI_2	True	True	64692574-64692729	C2	64696139-64696239	C1_C2_intron	64692730-64696138	3409	False	True	True	0.005	0.284	0.249	1	0
gene:Solyc05g055830.3_1	gene:Solyc05g055830.3	Solyc05g055830.3	SL4.0ch05	+	gene:Solyc05g055830.3:s:64692574-64692729	gene:Solyc05g055830.3_1_AI_2	True	False	64692574-64692729	C2	64696139-64696239	C1_C2_spliced	64692729-64696139	3409	False	True	True	0.955	0.342	-0.634	1	0
gene:Solyc08g068370.3_2	gene:Solyc08g068370.3	Solyc08g068370.3	SL4.0ch08	+	gene:Solyc08g068370.3:s:55563395-55563555	gene:Solyc08g068370.3_2_AI_2	True	True	55563395-55563555	C2	55563657-55563947	C1_C2_intron	55563556-55563656	101	False	True	True	0.045	0.147	0.084	0.859	0.026
gene:Solyc08g068370.3_2	gene:Solyc08g068370.3	Solyc08g068370.3	SL4.0ch08	+	gene:Solyc08g068370.3:s:55563395-55563555	gene:Solyc08g068370.3_2_AI_2	True	False	55563395-55563555	C2	55563657-55563947	C1_C2_spliced	55563555-55564574	101	False	True	True	0.946	0.804	-0.132	0.964	0.004
gene:Solyc08g068370.3_2	gene:Solyc08g068370.3	Solyc08g068370.3	SL4.0ch08	+	gene:Solyc08g068370.3:t:55564574-55564655	gene:Solyc08g068370.3_2_AI_4	True	True	55564574-55564655	C1	55563657-55563947	C2_C1_intron	55563948-55564573	626	False	True	True	0.044	0.139	0.076	0.837	0.032
gene:Solyc08g068370.3_2	gene:Solyc08g068370.3	Solyc08g068370.3	SL4.0ch08	+	gene:Solyc08g068370.3:t:55564574-55564655	gene:Solyc08g068370.3_2_AI_4	True	False	55563657-55563947	C1	55563657-55563947	C2_C1_spliced	55563555-55564574	626	False	True	True	0.925	0.754	-0.165	0.991	0.001
gene:Solyc05g055880.4_1	gene:Solyc05g055880.4	Solyc05g055880.4	SL4.0ch05	-	gene:Solyc05g055880.4:s:64724751-64724885	gene:Solyc05g055880.4_1_AI_1	False	True	64724751-64724885	C2	64724132-64724504	C1_C2_intron	64724505-64724750	246	False	True	True		0.772
gene:Solyc05g055880.4_1	gene:Solyc05g055880.4	Solyc05g055880.4	SL4.0ch05	-	gene:Solyc05g055880.4:s:64724751-64724885	gene:Solyc05g055880.4_1_AI_1	False	False	64724751-64724885	C2	64724132-64724504	C1_C2_spliced	64724504-64724751	246	False	True	True		0.228
gene:Solyc02g077100.3_1	gene:Solyc02g077100.3	Solyc02g077100.3	SL4.0ch02	+	gene:Solyc02g077100.3:s:40151666-40152502	gene:Solyc02g077100.3_1_AI_1	False	True	40151666-40152502	C2	40152772-40153626	C1_C2_intron	40152503-40152771	269	False	True	True	0.56	0.202	-0.339	0.998	0
gene:Solyc02g077100.3_1	gene:Solyc02g077100.3	Solyc02g077100.3	SL4.0ch02	+	gene:Solyc02g077100.3:s:40151666-40152502	gene:Solyc02g077100.3_1_AI_1	False	False	40151666-40152502	C2	40152772-40153626	C1_C2_spliced	40152502-40152772	269	False	True	True	0.44	0.798	0.339	0.998	0
gene:Solyc04g057780.4_1	gene:Solyc04g057780.4	Solyc04g057780.4	SL4.0ch04	+	gene:Solyc04g057780.4:s:54238570-54238822	gene:Solyc04g057780.4_1_AI_1	True	True	54238570-54238822	C2	54241839-54242219	C1_C2_intron	54238823-54241838	3016	False	True	True	0.316	0.209	-0.091	0.761	0.034
gene:Solyc04g057780.4_1	gene:Solyc04g057780.4	Solyc04g057780.4	SL4.0ch04	+	gene:Solyc04g057780.4:s:54238570-54238822	gene:Solyc04g057780.4_1_AI_1	True	False	54238570-54238822	C2	54241839-54242219	C1_C2_spliced	54238822-54241839	3016	False	True	True	0.677	0.601	-0.025	0.672	0.077
gene:Solyc01g095430.3_1	gene:Solyc01g095430.3	Solyc01g095430.3	SL4.0ch01	-	gene:Solyc01g095430.3:t:78943056-78943313	gene:Solyc01g095430.3_1_AI_1	True	True	78943056-78943313	C1	78944201-78944425	C2_C1_intron	78943314-78944200	887	False	True	True	0.633	0.28	-0.289	0.939	0.002
gene:Solyc01g095430.3_1	gene:Solyc01g095430.3	Solyc01g095430.3	SL4.0ch01	-	gene:Solyc01g095430.3:t:78943056-78943313	gene:Solyc01g095430.3_1_AI_1	True	True	78944201-78944425	C1	78944201-78944425	C2_C1_spliced	78943313-78944717	887	False	True	True	0.367	0.72	0.289	0.939	0.002
gene:Solyc01g095430.3_1	gene:Solyc01g095430.3	Solyc01g095430.3	SL4.0ch01	-	gene:Solyc01g095430.3:s:78944201-78944425	gene:Solyc01g095430.3_1_AI_2	True	True	78944201-78944425	C2	78943056-78943313	C1_C2_intron	78943314-78944200	887	False	True	True	0.821	0.437	-0.335	0.963	0.001
gene:Solyc01g095430.3_1	gene:Solyc01g095430.3	Solyc01g095430.3	SL4.0ch01	-	gene:Solyc01g095430.3:s:78944201-78944425	gene:Solyc01g095430.3_1_AI_2	True	True	78944201-78944425	C2	78943056-78943313	C1_C2_spliced	78942901-78944201	887	False	True	True	0.179	0.563	0.335	0.963	0.001
gene:Solyc12g095890.2_1	gene:Solyc12g095890.2	Solyc12g095890.2	SL4.0ch12	+	gene:Solyc12g095890.2:s:64516602-64516675	gene:Solyc12g095890.2_1_AI_1	False	True	64516602-64516675	C2	64516849-64516908	C1_C2_intron	64516676-64516848	173	False	True	True	0.822	0.866	0.027	0.604	0.147
gene:Solyc12g095890.2_1	gene:Solyc12g095890.2	Solyc12g095890.2	SL4.0ch12	+	gene:Solyc12g095890.2:s:64516602-64516675	gene:Solyc12g095890.2_1_AI_1	False	False	64516602-64516675	C2	64516849-64516908	C1_C2_spliced	64516675-64516849	173	False	True	True	0.178	0.134	-0.027	0.604	0.147
gene:Solyc07g016150.4_2	gene:Solyc07g016150.4	Solyc07g016150.4	SL4.0ch07	+	gene:Solyc07g016150.4:s:6446520-6446646	gene:Solyc07g016150.4_2_AI_1	False	True	6446520-6446646	C2	6446756-6446869	C1_C2_intron	6446647-6446755	109	False	True	True	0.032	0.079	0.051	0.988	0.004
gene:Solyc07g016150.4_2	gene:Solyc07g016150.4	Solyc07g016150.4	SL4.0ch07	+	gene:Solyc07g016150.4:s:6446520-6446646	gene:Solyc07g016150.4_2_AI_1	False	False	6446520-6446646	C2	6446756-6446869	C1_C2_spliced	6446646-6446756	109	False	True	True	0.968	0.921	-0.051	0.988	0.004
gene:Solyc03g025560.4_1	gene:Solyc03g025560.4	Solyc03g025560.4	SL4.0ch03	+	gene:Solyc03g025560.4:s:2937201-2937728	gene:Solyc03g025560.4_1_AI_2	True	True	2937201-2937728	C2	2938672-2938809	C1_C2_intron	2937729-2938671	943	False	True	True	0.887	0.616	-0.233	0.935	0.003
gene:Solyc03g025560.4_1	gene:Solyc03g025560.4	Solyc03g025560.4	SL4.0ch03	+	gene:Solyc03g025560.4:s:2937201-2937728	gene:Solyc03g025560.4_1_AI_2	True	True	2937201-2937728	C2	2938672-2938809	C1_C2_spliced	2937696-2938672	943	False	True	True	0.003	0.369	0.337	1	0
gene:Solyc12g095960.3_1	gene:Solyc12g095960.3	Solyc12g095960.3	SL4.0ch12	-	gene:Solyc12g095960.3:t:64580052-64580832	gene:Solyc12g095960.3_1_AI_2	True	True	64580052-64580832	C1	64583270-64583386	C2_C1_intron	64580833-64583269	2437	False	True	True	0.196	0.077	-0.118	1	0
gene:Solyc12g095960.3_1	gene:Solyc12g095960.3	Solyc12g095960.3	SL4.0ch12	-	gene:Solyc12g095960.3:t:64580052-64580832	gene:Solyc12g095960.3_1_AI_2	True	False	64583270-64583386	C1	64583270-64583386	C2_C1_spliced	64580832-64583270	2437	False	True	True	0.788	0.894	0.103	1	0
gene:Solyc04g057990.4_1	gene:Solyc04g057990.4	Solyc04g057990.4	SL4.0ch04	-	gene:Solyc04g057990.4:s:54431590-54431639	gene:Solyc04g057990.4_1_AI_1	False	True	54431590-54431639	C2	54427241-54430423	C1_C2_intron	54430424-54431589	1166	False	True	True	0.975	0.936	-0.018	0.473	0.272
gene:Solyc04g057990.4_1	gene:Solyc04g057990.4	Solyc04g057990.4	SL4.0ch04	-	gene:Solyc04g057990.4:s:54431590-54431639	gene:Solyc04g057990.4_1_AI_1	False	False	54431590-54431639	C2	54427241-54430423	C1_C2_spliced	54430423-54431590	1166	False	True	True	0.025	0.064	0.018	0.473	0.272
gene:Solyc04g057990.4_4	gene:Solyc04g057990.4	Solyc04g057990.4	SL4.0ch04	-	gene:Solyc04g057990.4:s:54424759-54424833	gene:Solyc04g057990.4_4_AI_1	False	True	54424759-54424833	C2	54421220-54421295	C1_C2_intron	54421296-54424758	3463	False	True	True	0.291	0.474	0.142	0.871	0.013
gene:Solyc04g057990.4_4	gene:Solyc04g057990.4	Solyc04g057990.4	SL4.0ch04	-	gene:Solyc04g057990.4:s:54424759-54424833	gene:Solyc04g057990.4_4_AI_1	False	False	54424759-54424833	C2	54421220-54421295	C1_C2_spliced	54421295-54424759	3463	False	True	True	0.709	0.526	-0.142	0.871	0.013
gene:Solyc04g057990.4_5	gene:Solyc04g057990.4	Solyc04g057990.4	SL4.0ch04	-	gene:Solyc04g057990.4:s:54420158-54420261	gene:Solyc04g057990.4_5_AI_1	False	True	54420158-54420261	C2	54418839-54419591	C1_C2_intron	54419592-54420157	566	False	True	True	0.185	0.097	-0.056	0.744	0.062
gene:Solyc04g057990.4_5	gene:Solyc04g057990.4	Solyc04g057990.4	SL4.0ch04	-	gene:Solyc04g057990.4:s:54420158-54420261	gene:Solyc04g057990.4_5_AI_1	False	False	54420158-54420261	C2	54418839-54419591	C1_C2_spliced	54419591-54420158	566	False	True	True	0.815	0.903	0.056	0.744	0.062
gene:Solyc01g095580.3_2	gene:Solyc01g095580.3	Solyc01g095580.3	SL4.0ch01	+	gene:Solyc01g095580.3:s:79056333-79057120	gene:Solyc01g095580.3_2_AI_1	False	True	79056333-79057120	C2	79057453-79058291	C1_C2_intron	79057121-79057452	332	False	True	True	0.02	0.076	0.05	0.964	0.013
gene:Solyc01g095580.3_2	gene:Solyc01g095580.3	Solyc01g095580.3	SL4.0ch01	+	gene:Solyc01g095580.3:s:79056333-79057120	gene:Solyc01g095580.3_2_AI_1	False	False	79056333-79057120	C2	79057453-79058291	C1_C2_spliced	79057120-79057453	332	False	True	True	0.979	0.919	-0.053	0.982	0.006
gene:Solyc01g095590.3_2	gene:Solyc01g095590.3	Solyc01g095590.3	SL4.0ch01	+	gene:Solyc01g095590.3:s:79070186-79071643	gene:Solyc01g095590.3_2_AI_1	False	True	79070186-79071643	C2	79071740-79072730	C1_C2_intron	79071644-79071739	96	False	True	True	0.644	0.584	-0.026	0.635	0.11
gene:Solyc01g095590.3_2	gene:Solyc01g095590.3	Solyc01g095590.3	SL4.0ch01	+	gene:Solyc01g095590.3:s:79070186-79071643	gene:Solyc01g095590.3_2_AI_1	False	False	79070186-79071643	C2	79071740-79072730	C1_C2_spliced	79071643-79071740	96	False	True	True	0.356	0.416	0.026	0.635	0.11
gene:Solyc04g058070.3_1	gene:Solyc04g058070.3	Solyc04g058070.3	SL4.0ch04	+	gene:Solyc04g058070.3:t:54508024-54508129	gene:Solyc04g058070.3_1_AI_2	True	True	54508024-54508129	C1	54506191-54506267	C2_C1_intron	54506268-54508023	1756	False	True	True	0.015	0.188	0.156	0.998	0
gene:Solyc04g058070.3_1	gene:Solyc04g058070.3	Solyc04g058070.3	SL4.0ch04	+	gene:Solyc04g058070.3:t:54508024-54508129	gene:Solyc04g058070.3_1_AI_2	True	False	54506191-54506267	C1	54506191-54506267	C2_C1_spliced	54506267-54508024	1756	False	True	True	0.97	0.717	-0.254	1	0
gene:Solyc04g058070.3_2	gene:Solyc04g058070.3	Solyc04g058070.3	SL4.0ch04	+	gene:Solyc04g058070.3:s:54510316-54510535	gene:Solyc04g058070.3_2_AI_1	False	True	54510316-54510535	C2	54510937-54511053	C1_C2_intron	54510536-54510936	401	False	True	True	0.697	0.959	0.234	0.986	0.001
gene:Solyc04g058070.3_2	gene:Solyc04g058070.3	Solyc04g058070.3	SL4.0ch04	+	gene:Solyc04g058070.3:s:54510316-54510535	gene:Solyc04g058070.3_2_AI_1	False	False	54510316-54510535	C2	54510937-54511053	C1_C2_spliced	54510535-54510937	401	False	True	True	0.303	0.041	-0.234	0.986	0.001
gene:Solyc07g017290.4_2	gene:Solyc07g017290.4	Solyc07g017290.4	SL4.0ch07	-	gene:Solyc07g017290.4:s:6773068-6773566	gene:Solyc07g017290.4_2_AI_3	True	True	6773068-6773566	C2	6772716-6772980	C1_C2_intron	6772981-6773067	87	False	True	True	0.199	0.416	0.198	0.963	0.003
gene:Solyc07g017290.4_2	gene:Solyc07g017290.4	Solyc07g017290.4	SL4.0ch07	-	gene:Solyc07g017290.4:s:6773068-6773566	gene:Solyc07g017290.4_2_AI_3	True	False	6773068-6773566	C2	6772716-6772980	C1_C2_spliced	6772980-6773489	87	False	True	True	0.709	0.438	-0.261	0.992	0
gene:Solyc09g098550.4_1	gene:Solyc09g098550.4	Solyc09g098550.4	SL4.0ch09	+	gene:Solyc09g098550.4:s:68413427-68413481	gene:Solyc09g098550.4_1_AI_1	True	True	68413427-68413481	C2	68414375-68414405	C1_C2_intron	68413482-68414374	893	False	True	True	0.939	0.929	-0.002	0.502	0.212
gene:Solyc09g098550.4_1	gene:Solyc09g098550.4	Solyc09g098550.4	SL4.0ch09	+	gene:Solyc09g098550.4:s:68413427-68413481	gene:Solyc09g098550.4_1_AI_1	True	False	68413427-68413481	C2	68414375-68414405	C1_C2_spliced	68413481-68414547	893	False	True	True	0.061	0.071	0.002	0.502	0.212
gene:Solyc09g098550.4_2	gene:Solyc09g098550.4	Solyc09g098550.4	SL4.0ch09	+	gene:Solyc09g098550.4:s:68415224-68415305	gene:Solyc09g098550.4_2_AI_1	True	True	68415224-68415305	C2	68417610-68417702	C1_C2_intron	68415306-68417609	2304	False	True	True	0.175	0.399	0.223	0.996	0
gene:Solyc09g098550.4_2	gene:Solyc09g098550.4	Solyc09g098550.4	SL4.0ch09	+	gene:Solyc09g098550.4:s:68415224-68415305	gene:Solyc09g098550.4_2_AI_1	True	True	68415224-68415305	C2	68417610-68417702	C1_C2_spliced	68415305-68417610	2304	False	True	True	0.824	0.599	-0.223	0.996	0
gene:Solyc11g020210.2_1	gene:Solyc11g020210.2	Solyc11g020210.2	SL4.0ch11	+	gene:Solyc11g020210.2:s:10577685-10577834	gene:Solyc11g020210.2_1_AI_4	True	True	10577685-10577834	C2	10578105-10578246	C1_C2_intron	10577835-10578104	270	False	True	True	0.339	0.098	-0.239	1	0
gene:Solyc11g020210.2_1	gene:Solyc11g020210.2	Solyc11g020210.2	SL4.0ch11	+	gene:Solyc11g020210.2:s:10577685-10577834	gene:Solyc11g020210.2_1_AI_4	True	True	10577685-10577834	C2	10578105-10578246	C1_C2_spliced	10577834-10578169	270	False	True	True	0.026	0.289	0.258	1	0
gene:Solyc05g056260.2_1	gene:Solyc05g056260.2	Solyc05g056260.2	SL4.0ch05	-	gene:Solyc05g056260.2:s:64996236-64996426	gene:Solyc05g056260.2_1_AI_1	True	True	64996236-64996426	C2	64995330-64995536	C1_C2_intron	64995537-64996235	699	False	True	True	0.069	0.143	0.073	0.953	0.01
gene:Solyc05g056260.2_1	gene:Solyc05g056260.2	Solyc05g056260.2	SL4.0ch05	-	gene:Solyc05g056260.2:s:64996236-64996426	gene:Solyc05g056260.2_1_AI_1	True	False	64996236-64996426	C2	64995330-64995536	C1_C2_spliced	64995536-64996236	699	False	True	True	0.93	0.81	-0.122	0.996	0
gene:Solyc07g017490.3_3	gene:Solyc07g017490.3	Solyc07g017490.3	SL4.0ch07	+	gene:Solyc07g017490.3:t:7484570-7484910	gene:Solyc07g017490.3_3_AI_1	True	True	7484570-7484910	C1	7483855-7483978	C2_C1_intron	7483979-7484569	591	False	True	True	0.021	0.138	0.112	0.995	0.001
gene:Solyc07g017490.3_3	gene:Solyc07g017490.3	Solyc07g017490.3	SL4.0ch07	+	gene:Solyc07g017490.3:t:7484570-7484910	gene:Solyc07g017490.3_3_AI_1	True	False	7483855-7483978	C1	7483855-7483978	C2_C1_spliced	7483978-7484570	591	False	True	True	0.922	0.659	-0.258	1	0
gene:Solyc01g095730.4_3	gene:Solyc01g095730.4	Solyc01g095730.4	SL4.0ch01	+	gene:Solyc01g095730.4:s:79189823-79190008	gene:Solyc01g095730.4_3_AI_2	True	True	79189823-79190008	C2	79191422-79191615	C1_C2_intron	79190009-79191421	1413	False	True	True	0.019	0.158	0.118	0.961	0.005
gene:Solyc01g095730.4_3	gene:Solyc01g095730.4	Solyc01g095730.4	SL4.0ch01	+	gene:Solyc01g095730.4:s:79189823-79190008	gene:Solyc01g095730.4_3_AI_2	True	False	79189823-79190008	C2	79191422-79191615	C1_C2_spliced	79190008-79192643	1413	False	True	True	0.974	0.725	-0.229	0.995	0
gene:Solyc08g069010.4_4	gene:Solyc08g069010.4	Solyc08g069010.4	SL4.0ch08	+	gene:Solyc08g069010.4:s:56197639-56197707	gene:Solyc08g069010.4_4_AI_2	True	True	56197639-56197707	C2	56197770-56197897	C1_C2_intron	56197708-56197769	62	False	True	True	0.09	0.237	0.137	0.974	0.003
gene:Solyc08g069010.4_4	gene:Solyc08g069010.4	Solyc08g069010.4	SL4.0ch08	+	gene:Solyc08g069010.4:s:56197639-56197707	gene:Solyc08g069010.4_4_AI_2	True	False	56197639-56197707	C2	56197770-56197897	C1_C2_spliced	56197707-56198667	62	False	True	True	0.849	0.703	-0.132	0.953	0.006
gene:Solyc08g069010.4_4	gene:Solyc08g069010.4	Solyc08g069010.4	SL4.0ch08	+	gene:Solyc08g069010.4:s:56197770-56197897	gene:Solyc08g069010.4_4_AI_3	True	True	56197770-56197897	C2	56198667-56198843	C1_C2_intron	56197898-56198666	769	False	True	True	0.988	0.83	-0.119	0.913	0.011
gene:Solyc08g069010.4_4	gene:Solyc08g069010.4	Solyc08g069010.4	SL4.0ch08	+	gene:Solyc08g069010.4:s:56197770-56197897	gene:Solyc08g069010.4_4_AI_3	True	True	56197770-56197897	C2	56198667-56198843	C1_C2_spliced	56197897-56198024	769	False	True	True	0.012	0.17	0.119	0.913	0.011
gene:Solyc08g069010.4_4	gene:Solyc08g069010.4	Solyc08g069010.4	SL4.0ch08	+	gene:Solyc08g069010.4:t:56198667-56198843	gene:Solyc08g069010.4_4_AI_4	True	True	56198667-56198843	C1	56197770-56197897	C2_C1_intron	56197898-56198666	769	False	True	True	0.095	0.232	0.122	0.954	0.006
gene:Solyc08g069010.4_4	gene:Solyc08g069010.4	Solyc08g069010.4	SL4.0ch08	+	gene:Solyc08g069010.4:t:56198667-56198843	gene:Solyc08g069010.4_4_AI_4	True	False	56197770-56197897	C1	56197770-56197897	C2_C1_spliced	56197707-56198667	769	False	True	True	0.904	0.687	-0.216	1	0
gene:Solyc05g056270.3_4	gene:Solyc05g056270.3	Solyc05g056270.3	SL4.0ch05	+	gene:Solyc05g056270.3:s:65005635-65005864	gene:Solyc05g056270.3_4_AI_2	True	True	65005635-65005864	C2	65006199-65006313	C1_C2_intron	65005865-65006198	334	False	True	True	0.011	0.174	0.154	1	0
gene:Solyc05g056270.3_4	gene:Solyc05g056270.3	Solyc05g056270.3	SL4.0ch05	+	gene:Solyc05g056270.3:s:65005635-65005864	gene:Solyc05g056270.3_4_AI_2	True	False	65005635-65005864	C2	65006199-65006313	C1_C2_spliced	65005864-65006837	334	False	True	True	0.988	0.755	-0.223	1	0
gene:Solyc05g056270.3_4	gene:Solyc05g056270.3	Solyc05g056270.3	SL4.0ch05	+	gene:Solyc05g056270.3:t:65006837-65006873	gene:Solyc05g056270.3_4_AI_4	True	True	65006837-65006873	C1	65006199-65006313	C2_C1_intron	65006314-65006836	523	False	True	True	0.011	0.171	0.151	1	0
gene:Solyc05g056270.3_4	gene:Solyc05g056270.3	Solyc05g056270.3	SL4.0ch05	+	gene:Solyc05g056270.3:t:65006837-65006873	gene:Solyc05g056270.3_4_AI_4	True	False	65006199-65006313	C1	65006199-65006313	C2_C1_spliced	65005864-65006837	523	False	True	True	0.988	0.742	-0.241	1	0
gene:Solyc02g077680.4_4	gene:Solyc02g077680.4	Solyc02g077680.4	SL4.0ch02	+	gene:Solyc02g077680.4:s:40561969-40562064	gene:Solyc02g077680.4_4_AI_1	False	True	40561969-40562064	C2	40563232-40563457	C1_C2_intron	40562065-40563231	1167	False	True	True	0.002	0.07	0.037	0.755	0.099
gene:Solyc02g077680.4_4	gene:Solyc02g077680.4	Solyc02g077680.4	SL4.0ch02	+	gene:Solyc02g077680.4:s:40561969-40562064	gene:Solyc02g077680.4_4_AI_1	False	False	40561969-40562064	C2	40563232-40563457	C1_C2_spliced	40562064-40563232	1167	False	True	True	0.998	0.93	-0.037	0.755	0.099
gene:Solyc02g077680.4_5	gene:Solyc02g077680.4	Solyc02g077680.4	SL4.0ch02	+	gene:Solyc02g077680.4:s:40563232-40563457	gene:Solyc02g077680.4_5_AI_1	True	True	40563232-40563457	C2	40563631-40563777	C1_C2_intron	40563458-40563630	173	False	True	True	0.083	0.204	0.1	0.893	0.017
gene:Solyc02g077680.4_5	gene:Solyc02g077680.4	Solyc02g077680.4	SL4.0ch02	+	gene:Solyc02g077680.4:s:40563232-40563457	gene:Solyc02g077680.4_5_AI_1	True	False	40563232-40563457	C2	40563631-40563777	C1_C2_spliced	40563288-40563631	173	False	True	True	0.907	0.731	-0.166	0.984	0.002
gene:Solyc05g056280.2_1	gene:Solyc05g056280.2	Solyc05g056280.2	SL4.0ch05	+	gene:Solyc05g056280.2:s:65014316-65014378	gene:Solyc05g056280.2_1_AI_2	True	True	65014316-65014378	C2	65014506-65014670	C1_C2_intron	65014379-65014505	127	False	True	True	0.071	0.234	0.151	0.954	0.005
gene:Solyc05g056280.2_1	gene:Solyc05g056280.2	Solyc05g056280.2	SL4.0ch05	+	gene:Solyc05g056280.2:s:65014316-65014378	gene:Solyc05g056280.2_1_AI_2	True	False	65014316-65014378	C2	65014506-65014670	C1_C2_spliced	65014378-65015158	127	False	True	True	0.928	0.648	-0.262	1	0
gene:Solyc05g056280.2_1	gene:Solyc05g056280.2	Solyc05g056280.2	SL4.0ch05	+	gene:Solyc05g056280.2:t:65015158-65015216	gene:Solyc05g056280.2_1_AI_4	True	True	65015158-65015216	C1	65014506-65014670	C2_C1_intron	65014671-65015157	487	False	True	True	0.071	0.235	0.155	0.958	0.004
gene:Solyc05g056280.2_1	gene:Solyc05g056280.2	Solyc05g056280.2	SL4.0ch05	+	gene:Solyc05g056280.2:t:65015158-65015216	gene:Solyc05g056280.2_1_AI_4	True	False	65014506-65014670	C1	65014506-65014670	C2_C1_spliced	65014378-65015158	487	False	True	True	0.928	0.67	-0.247	0.993	0
gene:Solyc11g020290.3_2	gene:Solyc11g020290.3	Solyc11g020290.3	SL4.0ch11	-	gene:Solyc11g020290.3:t:10786758-10786962	gene:Solyc11g020290.3_2_AI_3	True	True	10786758-10786962	C1	10787049-10787146	C2_C1_intron	10786963-10787048	86	False	True	True	0.899	0.648	-0.213	0.925	0.004
gene:Solyc11g020290.3_2	gene:Solyc11g020290.3	Solyc11g020290.3	SL4.0ch11	-	gene:Solyc11g020290.3:t:10786758-10786962	gene:Solyc11g020290.3_2_AI_3	True	True	10787049-10787146	C1	10787049-10787146	C2_C1_spliced	10786962-10787049	86	False	True	True	0.014	0.202	0.165	0.977	0.002
gene:Solyc12g096190.2_1	gene:Solyc12g096190.2	Solyc12g096190.2	SL4.0ch12	+	gene:Solyc12g096190.2:s:64733721-64733937	gene:Solyc12g096190.2_1_AI_1	False	True	64733721-64733937	C2	64734014-64734551	C1_C2_intron	64733938-64734013	76	False	True	True	0.294	0.222	-0.053	0.713	0.071
gene:Solyc12g096190.2_1	gene:Solyc12g096190.2	Solyc12g096190.2	SL4.0ch12	+	gene:Solyc12g096190.2:s:64733721-64733937	gene:Solyc12g096190.2_1_AI_1	False	False	64733721-64733937	C2	64734014-64734551	C1_C2_spliced	64733937-64734014	76	False	True	True	0.706	0.778	0.053	0.713	0.071
gene:Solyc07g017530.4_1	gene:Solyc07g017530.4	Solyc07g017530.4	SL4.0ch07	-	gene:Solyc07g017530.4:s:7584346-7584773	gene:Solyc07g017530.4_1_AI_1	False	True	7584346-7584773	C2	7579132-7579215	C1_C2_intron	7579216-7584345	5130	False	True	True	0.005	0.009	0	0.226	0.764
gene:Solyc07g017530.4_1	gene:Solyc07g017530.4	Solyc07g017530.4	SL4.0ch07	-	gene:Solyc07g017530.4:s:7584346-7584773	gene:Solyc07g017530.4_1_AI_1	False	False	7584346-7584773	C2	7579132-7579215	C1_C2_spliced	7579215-7584346	5130	False	True	True	0.995	0.991	0	0.226	0.764
gene:Solyc02g077730.3_1	gene:Solyc02g077730.3	Solyc02g077730.3	SL4.0ch02	+	gene:Solyc02g077730.3:t:40598588-40598899	gene:Solyc02g077730.3_1_AI_8	True	True	40598588-40598899	C1	40597871-40597890	C2_C1_intron	40597891-40598587	697	False	True	True	0.14	0.415	0.248	0.967	0.002
gene:Solyc02g077730.3_1	gene:Solyc02g077730.3	Solyc02g077730.3	SL4.0ch02	+	gene:Solyc02g077730.3:t:40598588-40598899	gene:Solyc02g077730.3_1_AI_8	True	False	40597871-40597890	C1	40597871-40597890	C2_C1_spliced	40596677-40598588	697	False	True	True	0.86	0.585	-0.248	0.967	0.002
gene:Solyc04g063210.3_1	gene:Solyc04g063210.3	Solyc04g063210.3	SL4.0ch04	-	gene:Solyc04g063210.3:s:54695571-54695698	gene:Solyc04g063210.3_1_AI_1	False	True	54695571-54695698	C2	54695043-54695215	C1_C2_intron	54695216-54695570	355	False	True	True	0.353	0.149	-0.212	1	0
gene:Solyc04g063210.3_1	gene:Solyc04g063210.3	Solyc04g063210.3	SL4.0ch04	-	gene:Solyc04g063210.3:s:54695571-54695698	gene:Solyc04g063210.3_1_AI_1	False	False	54695571-54695698	C2	54695043-54695215	C1_C2_spliced	54695215-54695584	355	False	True	True	0.635	0.833	0.209	1	0
gene:Solyc04g063210.3_2	gene:Solyc04g063210.3	Solyc04g063210.3	SL4.0ch04	-	gene:Solyc04g063210.3:t:54694664-54694720	gene:Solyc04g063210.3_2_AI_1	True	True	54694664-54694720	C1	54694802-54694854	C2_C1_intron	54694721-54694801	81	False	True	True	0.21	0.177	-0.028	0.649	0.161
gene:Solyc04g063210.3_2	gene:Solyc04g063210.3	Solyc04g063210.3	SL4.0ch04	-	gene:Solyc04g063210.3:t:54694664-54694720	gene:Solyc04g063210.3_2_AI_1	True	True	54694802-54694854	C1	54694802-54694854	C2_C1_spliced	54694720-54694802	81	False	True	True	0.013	0.07	0.047	0.925	0.027
gene:Solyc04g063210.3_2	gene:Solyc04g063210.3	Solyc04g063210.3	SL4.0ch04	-	gene:Solyc04g063210.3:t:54694664-54694720	gene:Solyc04g063210.3_2_AI_2	True	True	54694664-54694720	C1	54694802-54694854	C2_C1_intron	54694721-54694801	81	False	True	True	0.21	0.177	-0.028	0.649	0.161
gene:Solyc04g063210.3_2	gene:Solyc04g063210.3	Solyc04g063210.3	SL4.0ch04	-	gene:Solyc04g063210.3:t:54694664-54694720	gene:Solyc04g063210.3_2_AI_2	True	True	54694802-54694854	C1	54694802-54694854	C2_C1_spliced	54694720-54694807	81	False	True	True	0.024	0.13	0.107	1	0
gene:Solyc04g063210.3_2	gene:Solyc04g063210.3	Solyc04g063210.3	SL4.0ch04	-	gene:Solyc04g063210.3:t:54694664-54694720	gene:Solyc04g063210.3_2_AI_3	True	True	54694664-54694720	C1	54694802-54694854	C2_C1_intron	54694721-54694801	81	False	True	True	0.21	0.177	-0.028	0.649	0.161
gene:Solyc04g063210.3_2	gene:Solyc04g063210.3	Solyc04g063210.3	SL4.0ch04	-	gene:Solyc04g063210.3:t:54694664-54694720	gene:Solyc04g063210.3_2_AI_3	True	False	54694802-54694854	C1	54694802-54694854	C2_C1_spliced	54694720-54695043	81	False	True	True	0.719	0.591	-0.124	0.992	0.001
gene:Solyc04g063210.3_2	gene:Solyc04g063210.3	Solyc04g063210.3	SL4.0ch04	-	gene:Solyc04g063210.3:s:54695043-54695215	gene:Solyc04g063210.3_2_AI_6	True	True	54695043-54695215	C2	54694802-54694854	C1_C2_intron	54694855-54695042	188	False	True	True	0.213	0.179	-0.034	0.701	0.124
gene:Solyc04g063210.3_2	gene:Solyc04g063210.3	Solyc04g063210.3	SL4.0ch04	-	gene:Solyc04g063210.3:s:54695043-54695215	gene:Solyc04g063210.3_2_AI_6	True	False	54695043-54695215	C2	54694802-54694854	C1_C2_spliced	54694720-54695043	188	False	True	True	0.729	0.583	-0.144	1	0
gene:Solyc11g039880.2_1	gene:Solyc11g039880.2	Solyc11g039880.2	SL4.0ch11	+	gene:Solyc11g039880.2:s:40254436-40254593	gene:Solyc11g039880.2_1_AI_1	False	True	40254436-40254593	C2	40258524-40258692	C1_C2_intron	40254594-40258523	3930	False	True	True	0.064	0.467	0.382	0.989	0
gene:Solyc11g039880.2_1	gene:Solyc11g039880.2	Solyc11g039880.2	SL4.0ch11	+	gene:Solyc11g039880.2:s:40254436-40254593	gene:Solyc11g039880.2_1_AI_1	False	False	40254436-40254593	C2	40258524-40258692	C1_C2_spliced	40254593-40258524	3930	False	True	True	0.936	0.533	-0.382	0.989	0
gene:Solyc11g039880.2_5	gene:Solyc11g039880.2	Solyc11g039880.2	SL4.0ch11	+	gene:Solyc11g039880.2:s:40278396-40278503	gene:Solyc11g039880.2_5_AI_1	False	True	40278396-40278503	C2	40288222-40288329	C1_C2_intron	40278504-40288221	9718	False	True	True	0.005	0.127	0.077	0.793	0.041
gene:Solyc11g039880.2_5	gene:Solyc11g039880.2	Solyc11g039880.2	SL4.0ch11	+	gene:Solyc11g039880.2:s:40278396-40278503	gene:Solyc11g039880.2_5_AI_1	False	False	40278396-40278503	C2	40288222-40288329	C1_C2_spliced	40278503-40288222	9718	False	True	True	0.995	0.873	-0.077	0.793	0.041
gene:Solyc08g081130.4_3	gene:Solyc08g081130.4	Solyc08g081130.4	SL4.0ch08	+	gene:Solyc08g081130.4:s:62339849-62339922	gene:Solyc08g081130.4_3_AI_1	True	True	62339849-62339922	C2	62340021-62340046	C1_C2_intron	62339923-62340020	98	False	True	True	0.189	0.293	0.091	0.883	0.02
gene:Solyc08g081130.4_3	gene:Solyc08g081130.4	Solyc08g081130.4	SL4.0ch08	+	gene:Solyc08g081130.4:s:62339849-62339922	gene:Solyc08g081130.4_3_AI_1	True	False	62339849-62339922	C2	62340021-62340046	C1_C2_spliced	62339893-62340205	98	False	True	True	0.782	0.648	-0.12	0.932	0.009
gene:Solyc08g081130.4_3	gene:Solyc08g081130.4	Solyc08g081130.4	SL4.0ch08	+	gene:Solyc08g081130.4:t:62340205-62340595	gene:Solyc08g081130.4_3_AI_3	True	True	62340205-62340595	C1	62340021-62340046	C2_C1_intron	62340047-62340204	158	False	True	True	0.195	0.293	0.084	0.859	0.026
gene:Solyc08g081130.4_3	gene:Solyc08g081130.4	Solyc08g081130.4	SL4.0ch08	+	gene:Solyc08g081130.4:t:62340205-62340595	gene:Solyc08g081130.4_3_AI_3	True	False	62340021-62340046	C1	62340021-62340046	C2_C1_spliced	62339893-62340205	158	False	True	True	0.797	0.65	-0.146	0.971	0.003
gene:Solyc04g079410.3_2	gene:Solyc04g079410.3	Solyc04g079410.3	SL4.0ch04	+	gene:Solyc04g079410.3:s:61898316-61898397	gene:Solyc04g079410.3_2_AI_1	False	True	61898316-61898397	C2	61899214-61899799	C1_C2_intron	61898398-61899213	816	False	True	True	0.065	0.042	-0.018	0.574	0.211
gene:Solyc04g079410.3_2	gene:Solyc04g079410.3	Solyc04g079410.3	SL4.0ch04	+	gene:Solyc04g079410.3:s:61898316-61898397	gene:Solyc04g079410.3_2_AI_1	False	False	61898316-61898397	C2	61899214-61899799	C1_C2_spliced	61898397-61899214	816	False	True	True	0.935	0.958	0.018	0.574	0.211
gene:Solyc07g043260.4_2	gene:Solyc07g043260.4	Solyc07g043260.4	SL4.0ch07	-	gene:Solyc07g043260.4:s:56767013-56767075	gene:Solyc07g043260.4_2_AI_3	True	True	56767013-56767075	C2	56766876-56766950	C1_C2_intron	56766951-56767012	62	False	True	True	0.413	0.638	0.198	0.928	0.005
gene:Solyc07g043260.4_2	gene:Solyc07g043260.4	Solyc07g043260.4	SL4.0ch07	-	gene:Solyc07g043260.4:s:56767013-56767075	gene:Solyc07g043260.4_2_AI_3	True	True	56767013-56767075	C2	56766876-56766950	C1_C2_spliced	56766950-56767013	62	False	True	True	0.423	0.225	-0.18	0.925	0.006
gene:Solyc03g113900.4_2	gene:Solyc03g113900.4	Solyc03g113900.4	SL4.0ch03	+	gene:Solyc03g113900.4:s:58364917-58365099	gene:Solyc03g113900.4_2_AI_1	False	True	58364917-58365099	C2	58366227-58366275	C1_C2_intron	58365100-58366226	1127	False	True	True	0.144	0.077	-0.054	0.688	0.077
gene:Solyc03g113900.4_2	gene:Solyc03g113900.4	Solyc03g113900.4	SL4.0ch03	+	gene:Solyc03g113900.4:s:58364917-58365099	gene:Solyc03g113900.4_2_AI_1	False	False	58364917-58365099	C2	58366227-58366275	C1_C2_spliced	58365099-58366227	1127	False	True	True	0.856	0.923	0.054	0.688	0.077
gene:Solyc03g113900.4_4	gene:Solyc03g113900.4	Solyc03g113900.4	SL4.0ch03	+	gene:Solyc03g113900.4:s:58368215-58368726	gene:Solyc03g113900.4_4_AI_1	True	True	58368215-58368726	C2	58368871-58369327	C1_C2_intron	58368727-58368870	144	False	True	True	0.032	0.195	0.145	0.979	0.002
gene:Solyc03g113900.4_4	gene:Solyc03g113900.4	Solyc03g113900.4	SL4.0ch03	+	gene:Solyc03g113900.4:s:58368215-58368726	gene:Solyc03g113900.4_4_AI_1	True	False	58368215-58368726	C2	58368871-58369327	C1_C2_spliced	58368365-58368871	144	False	True	True	0.965	0.657	-0.3	1	0
gene:Solyc04g079550.4_2	gene:Solyc04g079550.4	Solyc04g079550.4	SL4.0ch04	-	gene:Solyc04g079550.4:s:61949703-61949840	gene:Solyc04g079550.4_2_AI_1	False	True	61949703-61949840	C2	61949312-61949494	C1_C2_intron	61949495-61949702	208	False	True	True	0.815	0.911	0.086	0.992	0.001
gene:Solyc04g079550.4_2	gene:Solyc04g079550.4	Solyc04g079550.4	SL4.0ch04	-	gene:Solyc04g079550.4:s:61949703-61949840	gene:Solyc04g079550.4_2_AI_1	False	False	61949703-61949840	C2	61949312-61949494	C1_C2_spliced	61949494-61949703	208	False	True	True	0.185	0.089	-0.086	0.992	0.001
gene:Solyc01g100650.3_1	gene:Solyc01g100650.3	Solyc01g100650.3	SL4.0ch01	+	gene:Solyc01g100650.3:s:82885742-82885866	gene:Solyc01g100650.3_1_AI_1	False	True	82885742-82885866	C2	82886169-82886295	C1_C2_intron	82885867-82886168	302	False	True	True	0.616	0.436	-0.173	0.994	0.001
gene:Solyc01g100650.3_1	gene:Solyc01g100650.3	Solyc01g100650.3	SL4.0ch01	+	gene:Solyc01g100650.3:s:82885742-82885866	gene:Solyc01g100650.3_1_AI_1	False	False	82885742-82885866	C2	82886169-82886295	C1_C2_spliced	82885866-82886169	302	False	True	True	0.384	0.564	0.173	0.994	0.001
gene:Solyc01g100650.3_4	gene:Solyc01g100650.3	Solyc01g100650.3	SL4.0ch01	+	gene:Solyc01g100650.3:s:82895022-82895179	gene:Solyc01g100650.3_4_AI_1	False	True	82895022-82895179	C2	82896105-82896154	C1_C2_intron	82895180-82896104	925	False	True	True	0.093	0.025	-0.059	0.918	0.022
gene:Solyc01g100650.3_4	gene:Solyc01g100650.3	Solyc01g100650.3	SL4.0ch01	+	gene:Solyc01g100650.3:s:82895022-82895179	gene:Solyc01g100650.3_4_AI_1	False	False	82895022-82895179	C2	82896105-82896154	C1_C2_spliced	82895179-82896105	925	False	True	True	0.907	0.975	0.059	0.918	0.022
gene:Solyc08g081250.4_1	gene:Solyc08g081250.4	Solyc08g081250.4	SL4.0ch08	-	gene:Solyc08g081250.4:s:62433206-62433262	gene:Solyc08g081250.4_1_AI_3	True	True	62433206-62433262	C2	62432289-62432650	C1_C2_intron	62432651-62433205	555	False	True	True	0.577	0.644	0.05	0.729	0.076
gene:Solyc08g081250.4_1	gene:Solyc08g081250.4	Solyc08g081250.4	SL4.0ch08	-	gene:Solyc08g081250.4:s:62433206-62433262	gene:Solyc08g081250.4_1_AI_3	True	False	62433206-62433262	C2	62432289-62432650	C1_C2_spliced	62432089-62433206	555	False	True	True	0.406	0.346	-0.042	0.695	0.095
gene:Solyc01g100690.3_2	gene:Solyc01g100690.3	Solyc01g100690.3	SL4.0ch01	+	gene:Solyc01g100690.3:s:82927580-82927635	gene:Solyc01g100690.3_2_AI_1	True	True	82927580-82927635	C2	82927915-82927947	C1_C2_intron	82927636-82927914	279	False	True	True	0.364	0.449	0.056	0.706	0.068
gene:Solyc01g100690.3_2	gene:Solyc01g100690.3	Solyc01g100690.3	SL4.0ch01	+	gene:Solyc01g100690.3:s:82927580-82927635	gene:Solyc01g100690.3_2_AI_1	True	True	82927580-82927635	C2	82927915-82927947	C1_C2_spliced	82927635-82927915	279	False	True	True	0.603	0.53	-0.04	0.658	0.098
gene:Solyc01g100690.3_2	gene:Solyc01g100690.3	Solyc01g100690.3	SL4.0ch01	+	gene:Solyc01g100690.3:t:82928038-82928380	gene:Solyc01g100690.3_2_AI_3	True	True	82928038-82928380	C1	82927915-82927947	C2_C1_intron	82927948-82928037	90	False	True	True	0.517	0.532	0.01	0.626	0.117
gene:Solyc01g100690.3_2	gene:Solyc01g100690.3	Solyc01g100690.3	SL4.0ch01	+	gene:Solyc01g100690.3:t:82928038-82928380	gene:Solyc01g100690.3_2_AI_3	True	True	82927915-82927947	C1	82927915-82927947	C2_C1_spliced	82927947-82928038	90	False	True	True	0.337	0.372	0.018	0.645	0.104
gene:Solyc02g083850.3_2	gene:Solyc02g083850.3	Solyc02g083850.3	SL4.0ch02	-	gene:Solyc02g083850.3:t:45114374-45114481	gene:Solyc02g083850.3_2_AI_1	False	True	45114374-45114481	C1	45114554-45114669	C2_C1_intron	45114482-45114553	72	False	True	True	0.028	0.371	0.347	1	0
gene:Solyc02g083850.3_2	gene:Solyc02g083850.3	Solyc02g083850.3	SL4.0ch02	-	gene:Solyc02g083850.3:t:45114374-45114481	gene:Solyc02g083850.3_2_AI_1	False	False	45114554-45114669	C1	45114554-45114669	C2_C1_spliced	45114481-45114554	72	False	True	True	0.97	0.573	-0.407	1	0
gene:Solyc03g113990.3_1	gene:Solyc03g113990.3	Solyc03g113990.3	SL4.0ch03	-	gene:Solyc03g113990.3:s:58465368-58465424	gene:Solyc03g113990.3_1_AI_1	False	True	58465368-58465424	C2	58465216-58465281	C1_C2_intron	58465282-58465367	86	False	True	True	0.002	0.095	0.064	1	0
gene:Solyc03g113990.3_1	gene:Solyc03g113990.3	Solyc03g113990.3	SL4.0ch03	-	gene:Solyc03g113990.3:s:58465368-58465424	gene:Solyc03g113990.3_1_AI_1	False	False	58465368-58465424	C2	58465216-58465281	C1_C2_spliced	58465281-58465368	86	False	True	True	0.996	0.881	-0.1	1	0
gene:Solyc04g079750.4_1	gene:Solyc04g079750.4	Solyc04g079750.4	SL4.0ch04	-	gene:Solyc04g079750.4:s:62082332-62082482	gene:Solyc04g079750.4_1_AI_2	True	True	62082332-62082482	C2	62081983-62082247	C1_C2_intron	62082248-62082331	84	False	True	True	0.354	0.798	0.441	1	0
gene:Solyc04g079750.4_1	gene:Solyc04g079750.4	Solyc04g079750.4	SL4.0ch04	-	gene:Solyc04g079750.4:s:62082332-62082482	gene:Solyc04g079750.4_1_AI_2	True	True	62082332-62082482	C2	62081983-62082247	C1_C2_spliced	62082247-62082332	84	False	True	True	0.369	0.086	-0.277	1	0
gene:Solyc04g079760.4_1	gene:Solyc04g079760.4	Solyc04g079760.4	SL4.0ch04	+	gene:Solyc04g079760.4:t:62085077-62085154	gene:Solyc04g079760.4_1_AI_2	True	True	62085077-62085154	C1	62084024-62084440	C2_C1_intron	62084441-62085076	636	False	True	True	0.087	0.027	-0.051	0.896	0.032
gene:Solyc04g079760.4_1	gene:Solyc04g079760.4	Solyc04g079760.4	SL4.0ch04	+	gene:Solyc04g079760.4:t:62085077-62085154	gene:Solyc04g079760.4_1_AI_2	True	False	62084024-62084440	C1	62084024-62084440	C2_C1_spliced	62084440-62085077	636	False	True	True	0.731	0.731	0	0.5	0.268
gene:Solyc04g079760.4_2	gene:Solyc04g079760.4	Solyc04g079760.4	SL4.0ch04	+	gene:Solyc04g079760.4:s:62085077-62085154	gene:Solyc04g079760.4_2_AI_1	True	True	62085077-62085154	C2	62085230-62085347	C1_C2_intron	62085155-62085229	75	False	True	True	0.18	0.044	-0.133	1	0
gene:Solyc04g079760.4_2	gene:Solyc04g079760.4	Solyc04g079760.4	SL4.0ch04	+	gene:Solyc04g079760.4:s:62085077-62085154	gene:Solyc04g079760.4_2_AI_1	True	True	62085077-62085154	C2	62085230-62085347	C1_C2_spliced	62085154-62085230	75	False	True	True	0.027	0.167	0.142	1	0
gene:Solyc08g081330.4_1	gene:Solyc08g081330.4	Solyc08g081330.4	SL4.0ch08	+	gene:Solyc08g081330.4:s:62514952-62515424	gene:Solyc08g081330.4_1_AI_3	True	True	62514952-62515424	C2	62515643-62516051	C1_C2_intron	62515425-62515642	218	False	True	True	0.038	0.131	0.089	0.949	0.009
gene:Solyc08g081330.4_1	gene:Solyc08g081330.4	Solyc08g081330.4	SL4.0ch08	+	gene:Solyc08g081330.4:s:62514952-62515424	gene:Solyc08g081330.4_1_AI_3	True	True	62514952-62515424	C2	62515643-62516051	C1_C2_spliced	62515074-62515980	218	False	True	True	0.31	0.2	-0.092	0.897	0.017
gene:Solyc03g114110.4_1	gene:Solyc03g114110.4	Solyc03g114110.4	SL4.0ch03	-	gene:Solyc03g114110.4:s:58563516-58564212	gene:Solyc03g114110.4_1_AI_1	False	True	58563516-58564212	C2	58562605-58562814	C1_C2_intron	58562815-58563515	701	False	True	True	0.409	0.139	-0.244	0.936	0.003
gene:Solyc03g114110.4_1	gene:Solyc03g114110.4	Solyc03g114110.4	SL4.0ch03	-	gene:Solyc03g114110.4:s:58563516-58564212	gene:Solyc03g114110.4_1_AI_1	False	False	58563516-58564212	C2	58562605-58562814	C1_C2_spliced	58562814-58563516	701	False	True	True	0.591	0.861	0.244	0.936	0.003
gene:Solyc10g039290.2_1	gene:Solyc10g039290.2	Solyc10g039290.2	SL4.0ch10	-	gene:Solyc10g039290.2:s:20329098-20329315	gene:Solyc10g039290.2_1_AI_1	False	True	20329098-20329315	C2	20328617-20329024	C1_C2_intron	20329025-20329097	73	False	True	True	0.162	0.137	-0.027	0.658	0.103
gene:Solyc10g039290.2_1	gene:Solyc10g039290.2	Solyc10g039290.2	SL4.0ch10	-	gene:Solyc10g039290.2:s:20329098-20329315	gene:Solyc10g039290.2_1_AI_1	False	False	20329098-20329315	C2	20328617-20329024	C1_C2_spliced	20329024-20329098	73	False	True	True	0.838	0.863	0.027	0.658	0.103
gene:Solyc04g079920.4_1	gene:Solyc04g079920.4	Solyc04g079920.4	SL4.0ch04	+	gene:Solyc04g079920.4:s:62221211-62221359	gene:Solyc04g079920.4_1_AI_1	False	True	62221211-62221359	C2	62222698-62223025	C1_C2_intron	62221360-62222697	1338	False	True	True	0.972	0.765	-0.202	1	0
gene:Solyc04g079920.4_1	gene:Solyc04g079920.4	Solyc04g079920.4	SL4.0ch04	+	gene:Solyc04g079920.4:s:62221211-62221359	gene:Solyc04g079920.4_1_AI_1	False	True	62221211-62221359	C2	62222698-62223025	C1_C2_spliced	62221359-62222937	1338	False	True	True	0.027	0.233	0.201	1	0
gene:Solyc07g043580.4_4	gene:Solyc07g043580.4	Solyc07g043580.4	SL4.0ch07	+	gene:Solyc07g043580.4:s:57359886-57360014	gene:Solyc07g043580.4_4_AI_1	False	True	57359886-57360014	C2	57360237-57360545	C1_C2_intron	57360015-57360236	222	False	True	True	0.142	0.026	-0.107	0.997	0
gene:Solyc07g043580.4_4	gene:Solyc07g043580.4	Solyc07g043580.4	SL4.0ch07	+	gene:Solyc07g043580.4:s:57359886-57360014	gene:Solyc07g043580.4_4_AI_1	False	False	57359886-57360014	C2	57360237-57360545	C1_C2_spliced	57359989-57360237	222	False	True	True	0.838	0.953	0.11	0.978	0.003
gene:Solyc10g039360.2_1	gene:Solyc10g039360.2	Solyc10g039360.2	SL4.0ch10	+	gene:Solyc10g039360.2:s:20692915-20693019	gene:Solyc10g039360.2_1_AI_3	True	True	20692915-20693019	C2	20693490-20693692	C1_C2_intron	20693020-20693489	470	False	True	True	0.199	0.376	0.149	0.954	0.005
gene:Solyc10g039360.2_1	gene:Solyc10g039360.2	Solyc10g039360.2	SL4.0ch10	+	gene:Solyc10g039360.2:s:20692915-20693019	gene:Solyc10g039360.2_1_AI_3	True	False	20692915-20693019	C2	20693490-20693692	C1_C2_spliced	20693019-20693490	470	False	True	True	0.662	0.51	-0.114	0.872	0.017
gene:Solyc02g083940.3_2	gene:Solyc02g083940.3	Solyc02g083940.3	SL4.0ch02	+	gene:Solyc02g083940.3:s:45185161-45185467	gene:Solyc02g083940.3_2_AI_1	False	True	45185161-45185467	C2	45186708-45187221	C1_C2_intron	45185468-45186707	1240	False	True	True	0.005	0.109	0.077	0.965	0.007
gene:Solyc02g083940.3_2	gene:Solyc02g083940.3	Solyc02g083940.3	SL4.0ch02	+	gene:Solyc02g083940.3:s:45185161-45185467	gene:Solyc02g083940.3_2_AI_1	False	False	45185161-45185467	C2	45186708-45187221	C1_C2_spliced	45185467-45186708	1240	False	True	True	0.995	0.891	-0.077	0.965	0.007
gene:Solyc06g048410.4_1	gene:Solyc06g048410.4	Solyc06g048410.4	SL4.0ch06	+	gene:Solyc06g048410.4:s:28699012-28699254	gene:Solyc06g048410.4_1_AI_1	False	True	28699012-28699254	C2	28699330-28699373	C1_C2_intron	28699255-28699329	75	False	True	True	0.013	0.112	0.096	1	0
gene:Solyc06g048410.4_1	gene:Solyc06g048410.4	Solyc06g048410.4	SL4.0ch06	+	gene:Solyc06g048410.4:s:28699012-28699254	gene:Solyc06g048410.4_1_AI_1	False	False	28699012-28699254	C2	28699330-28699373	C1_C2_spliced	28699254-28699330	75	False	True	True	0.987	0.888	-0.096	1	0
gene:Solyc06g048410.4_3	gene:Solyc06g048410.4	Solyc06g048410.4	SL4.0ch06	+	gene:Solyc06g048410.4:s:28700832-28700905	gene:Solyc06g048410.4_3_AI_1	True	True	28700832-28700905	C2	28700907-28700909	C1_C2_intron	28700906-28700906	1	False	True	True	0.007	0.06	0.05	0.982	0.006
gene:Solyc06g048410.4_3	gene:Solyc06g048410.4	Solyc06g048410.4	SL4.0ch06	+	gene:Solyc06g048410.4:s:28700832-28700905	gene:Solyc06g048410.4_3_AI_1	True	False	28700832-28700905	C2	28700907-28700909	C1_C2_spliced	28700905-28701015	1	False	True	True	0.993	0.94	-0.05	0.982	0.006
gene:Solyc06g048410.4_3	gene:Solyc06g048410.4	Solyc06g048410.4	SL4.0ch06	+	gene:Solyc06g048410.4:t:28701015-28701041	gene:Solyc06g048410.4_3_AI_2	True	True	28701015-28701041	C1	28700907-28700909	C2_C1_intron	28700910-28701014	105	False	True	True	0.007	0.059	0.05	0.981	0.007
gene:Solyc06g048410.4_3	gene:Solyc06g048410.4	Solyc06g048410.4	SL4.0ch06	+	gene:Solyc06g048410.4:t:28701015-28701041	gene:Solyc06g048410.4_3_AI_2	True	False	28700907-28700909	C1	28700907-28700909	C2_C1_spliced	28700905-28701015	105	False	True	True	0.992	0.939	-0.051	0.992	0.003
gene:Solyc10g039430.3_1	gene:Solyc10g039430.3	Solyc10g039430.3	SL4.0ch10	-	gene:Solyc10g039430.3:t:21172018-21172064	gene:Solyc10g039430.3_1_AI_3	True	True	21172018-21172064	C1	21172960-21173017	C2_C1_intron	21172065-21172959	895	False	True	True	0.013	0.188	0.162	0.999	0
gene:Solyc10g039430.3_1	gene:Solyc10g039430.3	Solyc10g039430.3	SL4.0ch10	-	gene:Solyc10g039430.3:t:21172018-21172064	gene:Solyc10g039430.3_1_AI_3	True	False	21172960-21173017	C1	21172960-21173017	C2_C1_spliced	21172064-21173075	895	False	True	True	0.98	0.748	-0.224	1	0
gene:Solyc03g114290.4_1	gene:Solyc03g114290.4	Solyc03g114290.4	SL4.0ch03	+	gene:Solyc03g114290.4:s:58728577-58728712	gene:Solyc03g114290.4_1_AI_1	True	True	58728577-58728712	C2	58729707-58729830	C1_C2_intron	58728713-58729706	994	False	True	True	0.196	0.937	0.749	1	0
gene:Solyc03g114290.4_1	gene:Solyc03g114290.4	Solyc03g114290.4	SL4.0ch03	+	gene:Solyc03g114290.4:s:58728577-58728712	gene:Solyc03g114290.4_1_AI_1	True	False	58728577-58728712	C2	58729707-58729830	C1_C2_spliced	58728712-58729839	994	False	True	True	0.804	0.063	-0.749	1	0
gene:Solyc03g114290.4_1	gene:Solyc03g114290.4	Solyc03g114290.4	SL4.0ch03	+	gene:Solyc03g114290.4:t:58729707-58729830	gene:Solyc03g114290.4_1_AI_2	True	True	58729707-58729830	C1	58728577-58728712	C2_C1_intron	58728713-58729706	994	False	True	True	0.983	0.948	-0.014	0.474	0.323
gene:Solyc03g114290.4_1	gene:Solyc03g114290.4	Solyc03g114290.4	SL4.0ch03	+	gene:Solyc03g114290.4:t:58729707-58729830	gene:Solyc03g114290.4_1_AI_2	True	True	58728577-58728712	C1	58728577-58728712	C2_C1_spliced	58729258-58729707	994	False	True	True	0.017	0.052	0.014	0.474	0.323
gene:Solyc03g114290.4_1	gene:Solyc03g114290.4	Solyc03g114290.4	SL4.0ch03	+	gene:Solyc03g114290.4:t:58729831-58730302	gene:Solyc03g114290.4_1_AI_3	True	True	58729831-58730302	C1	58729707-58729830	C2_C1_intron	58729831-58729830	2	False	True	True	0.188	0.854	0.681	1	0
gene:Solyc03g114290.4_1	gene:Solyc03g114290.4	Solyc03g114290.4	SL4.0ch03	+	gene:Solyc03g114290.4:t:58729831-58730302	gene:Solyc03g114290.4_1_AI_3	True	False	58729707-58729830	C1	58729707-58729830	C2_C1_spliced	58728712-58729839	2	False	True	True	0.766	0.057	-0.724	1	0
gene:Solyc04g080020.4_2	gene:Solyc04g080020.4	Solyc04g080020.4	SL4.0ch04	+	gene:Solyc04g080020.4:s:62296260-62296323	gene:Solyc04g080020.4_2_AI_1	False	True	62296260-62296323	C2	62296644-62296724	C1_C2_intron	62296324-62296643	320	False	True	True	0.537	0.628	0.056	0.716	0.067
gene:Solyc04g080020.4_2	gene:Solyc04g080020.4	Solyc04g080020.4	SL4.0ch04	+	gene:Solyc04g080020.4:s:62296260-62296323	gene:Solyc04g080020.4_2_AI_1	False	False	62296260-62296323	C2	62296644-62296724	C1_C2_spliced	62296323-62296644	320	False	True	True	0.463	0.372	-0.056	0.716	0.067
gene:Solyc03g114300.4_1	gene:Solyc03g114300.4	Solyc03g114300.4	SL4.0ch03	+	gene:Solyc03g114300.4:s:58731622-58732147	gene:Solyc03g114300.4_1_AI_1	False	True	58731622-58732147	C2	58732215-58732363	C1_C2_intron	58732148-58732214	67	False	True	True	0.002	0.17	0.15	1	0
gene:Solyc03g114300.4_1	gene:Solyc03g114300.4	Solyc03g114300.4	SL4.0ch03	+	gene:Solyc03g114300.4:s:58731622-58732147	gene:Solyc03g114300.4_1_AI_1	False	False	58731622-58732147	C2	58732215-58732363	C1_C2_spliced	58732147-58732228	67	False	True	True	0.994	0.793	-0.185	1	0
gene:Solyc03g114300.4_2	gene:Solyc03g114300.4	Solyc03g114300.4	SL4.0ch03	+	gene:Solyc03g114300.4:s:58732215-58732363	gene:Solyc03g114300.4_2_AI_1	False	True	58732215-58732363	C2	58733116-58733237	C1_C2_intron	58732364-58733115	752	False	True	True	0.026	0.25	0.221	1	0
gene:Solyc03g114300.4_2	gene:Solyc03g114300.4	Solyc03g114300.4	SL4.0ch03	+	gene:Solyc03g114300.4:s:58732215-58732363	gene:Solyc03g114300.4_2_AI_1	False	False	58732215-58732363	C2	58733116-58733237	C1_C2_spliced	58732363-58733116	752	False	True	True	0.974	0.75	-0.221	1	0
gene:Solyc03g114300.4_5	gene:Solyc03g114300.4	Solyc03g114300.4	SL4.0ch03	+	gene:Solyc03g114300.4:s:58735297-58735406	gene:Solyc03g114300.4_5_AI_1	True	True	58735297-58735406	C2	58735541-58735545	C1_C2_intron	58735407-58735540	134	False	True	True	0.414	0.868	0.455	1	0
gene:Solyc03g114300.4_5	gene:Solyc03g114300.4	Solyc03g114300.4	SL4.0ch03	+	gene:Solyc03g114300.4:s:58735297-58735406	gene:Solyc03g114300.4_5_AI_1	True	True	58735297-58735406	C2	58735541-58735545	C1_C2_spliced	58735393-58735683	134	False	True	True	0.532	0.126	-0.411	1	0
gene:Solyc03g114300.4_5	gene:Solyc03g114300.4	Solyc03g114300.4	SL4.0ch03	+	gene:Solyc03g114300.4:t:58735683-58735759	gene:Solyc03g114300.4_5_AI_2	True	True	58735683-58735759	C1	58735541-58735545	C2_C1_intron	58735546-58735682	137	False	True	True	0.469	0.882	0.417	1	0
gene:Solyc03g114300.4_5	gene:Solyc03g114300.4	Solyc03g114300.4	SL4.0ch03	+	gene:Solyc03g114300.4:t:58735683-58735759	gene:Solyc03g114300.4_5_AI_2	True	True	58735541-58735545	C1	58735541-58735545	C2_C1_spliced	58735393-58735683	137	False	True	True	0.49	0.113	-0.376	1	0
gene:Solyc04g080050.4_3	gene:Solyc04g080050.4	Solyc04g080050.4	SL4.0ch04	-	gene:Solyc04g080050.4:s:62321857-62321970	gene:Solyc04g080050.4_3_AI_1	False	True	62321857-62321970	C2	62321148-62321201	C1_C2_intron	62321202-62321856	655	False	True	True	0.218	0.02	-0.192	0.999	0
gene:Solyc04g080050.4_3	gene:Solyc04g080050.4	Solyc04g080050.4	SL4.0ch04	-	gene:Solyc04g080050.4:s:62321857-62321970	gene:Solyc04g080050.4_3_AI_1	False	False	62321857-62321970	C2	62321148-62321201	C1_C2_spliced	62321201-62321857	655	False	True	True	0.782	0.98	0.192	0.999	0
gene:Solyc10g061940.3_2	gene:Solyc10g061940.3	Solyc10g061940.3	SL4.0ch10	+	gene:Solyc10g061940.3:s:22398159-22398353	gene:Solyc10g061940.3_2_AI_1	False	True	22398159-22398353	C2	22398963-22399112	C1_C2_intron	22398354-22398962	609	False	True	True	0.034	0.164	0.133	0.991	0.001
gene:Solyc10g061940.3_2	gene:Solyc10g061940.3	Solyc10g061940.3	SL4.0ch10	+	gene:Solyc10g061940.3:s:22398159-22398353	gene:Solyc10g061940.3_2_AI_1	False	True	22398159-22398353	C2	22398963-22399112	C1_C2_spliced	22398353-22398963	609	False	True	True	0.965	0.835	-0.133	0.991	0.001
gene:Solyc11g062010.3_4	gene:Solyc11g062010.3	Solyc11g062010.3	SL4.0ch11	+	gene:Solyc11g062010.3:s:46732612-46733328	gene:Solyc11g062010.3_4_AI_1	False	True	46732612-46733328	C2	46733428-46733934	C1_C2_intron	46733329-46733427	99	False	True	True	0.987	0.902	-0.07	0.986	0.003
gene:Solyc11g062010.3_4	gene:Solyc11g062010.3	Solyc11g062010.3	SL4.0ch11	+	gene:Solyc11g062010.3:s:46732612-46733328	gene:Solyc11g062010.3_4_AI_1	False	False	46732612-46733328	C2	46733428-46733934	C1_C2_spliced	46733328-46733428	99	False	True	True	0.013	0.098	0.07	0.986	0.003
gene:Solyc10g062180.2_6	gene:Solyc10g062180.2	Solyc10g062180.2	SL4.0ch10	+	gene:Solyc10g062180.2:s:24171708-24171789	gene:Solyc10g062180.2_6_AI_1	False	True	24171708-24171789	C2	24171904-24172462	C1_C2_intron	24171790-24171903	114	False	True	True	0.261	0.181	-0.061	0.791	0.051
gene:Solyc10g062180.2_6	gene:Solyc10g062180.2	Solyc10g062180.2	SL4.0ch10	+	gene:Solyc10g062180.2:s:24171708-24171789	gene:Solyc10g062180.2_6_AI_1	False	False	24171708-24171789	C2	24171904-24172462	C1_C2_spliced	24171789-24171994	114	False	True	True	0.723	0.783	0.042	0.69	0.098
gene:Solyc03g114410.3_3	gene:Solyc03g114410.3	Solyc03g114410.3	SL4.0ch03	+	gene:Solyc03g114410.3:s:58832667-58832818	gene:Solyc03g114410.3_3_AI_1	False	True	58832667-58832818	C2	58833853-58833928	C1_C2_intron	58832819-58833852	1034	False	True	True	0.093	0.344	0.236	0.998	0
gene:Solyc03g114410.3_3	gene:Solyc03g114410.3	Solyc03g114410.3	SL4.0ch03	+	gene:Solyc03g114410.3:s:58832667-58832818	gene:Solyc03g114410.3_3_AI_1	False	False	58832667-58832818	C2	58833853-58833928	C1_C2_spliced	58832818-58833853	1034	False	True	True	0.907	0.656	-0.236	0.998	0
gene:Solyc04g080140.4_1	gene:Solyc04g080140.4	Solyc04g080140.4	SL4.0ch04	-	gene:Solyc04g080140.4:t:62384732-62384943	gene:Solyc04g080140.4_1_AI_3	True	True	62384732-62384943	C1	62385768-62385804	C2_C1_intron	62384944-62385767	824	False	True	True	0.004	0.088	0.051	0.854	0.044
gene:Solyc04g080140.4_1	gene:Solyc04g080140.4	Solyc04g080140.4	SL4.0ch04	-	gene:Solyc04g080140.4:t:62384732-62384943	gene:Solyc04g080140.4_1_AI_3	True	False	62385768-62385804	C1	62385768-62385804	C2_C1_spliced	62384943-62387135	824	False	True	True	0.973	0.757	-0.2	0.994	0
gene:Solyc03g114460.3_2	gene:Solyc03g114460.3	Solyc03g114460.3	SL4.0ch03	+	gene:Solyc03g114460.3:s:58875664-58875914	gene:Solyc03g114460.3_2_AI_1	True	True	58875664-58875914	C2	58877376-58877507	C1_C2_intron	58875915-58877375	1461	False	True	True	0.007	0.045	0.01	0.376	0.452
gene:Solyc03g114460.3_2	gene:Solyc03g114460.3	Solyc03g114460.3	SL4.0ch03	+	gene:Solyc03g114460.3:s:58875664-58875914	gene:Solyc03g114460.3_2_AI_1	True	False	58875664-58875914	C2	58877376-58877507	C1_C2_spliced	58875914-58877981	1461	False	True	True	0.986	0.879	-0.1	1	0
gene:Solyc03g114460.3_2	gene:Solyc03g114460.3	Solyc03g114460.3	SL4.0ch03	+	gene:Solyc03g114460.3:t:58877981-58878185	gene:Solyc03g114460.3_2_AI_2	True	True	58877981-58878185	C1	58877376-58877507	C2_C1_intron	58877508-58877980	473	False	True	True	0.007	0.047	0.012	0.406	0.409
gene:Solyc03g114460.3_2	gene:Solyc03g114460.3	Solyc03g114460.3	SL4.0ch03	+	gene:Solyc03g114460.3:t:58877981-58878185	gene:Solyc03g114460.3_2_AI_2	True	False	58877376-58877507	C1	58877376-58877507	C2_C1_spliced	58875914-58877981	473	False	True	True	0.986	0.902	-0.068	1	0
gene:Solyc03g114460.3_4	gene:Solyc03g114460.3	Solyc03g114460.3	SL4.0ch03	+	gene:Solyc03g114460.3:s:58879414-58879539	gene:Solyc03g114460.3_4_AI_2	True	True	58879414-58879539	C2	58881543-58881723	C1_C2_intron	58879540-58881542	2003	False	True	True	0.091	0.183	0.083	0.939	0.011
gene:Solyc03g114460.3_4	gene:Solyc03g114460.3	Solyc03g114460.3	SL4.0ch03	+	gene:Solyc03g114460.3:s:58879414-58879539	gene:Solyc03g114460.3_4_AI_2	True	True	58879414-58879539	C2	58881543-58881723	C1_C2_spliced	58879539-58881931	2003	False	True	True	0.465	0.255	-0.203	0.999	0
gene:Solyc03g114460.3_4	gene:Solyc03g114460.3	Solyc03g114460.3	SL4.0ch03	+	gene:Solyc03g114460.3:s:58879414-58879539	gene:Solyc03g114460.3_4_AI_3	True	True	58879414-58879539	C2	58881543-58881723	C1_C2_intron	58879540-58881542	2003	False	True	True	0.091	0.183	0.083	0.939	0.011
gene:Solyc03g114460.3_4	gene:Solyc03g114460.3	Solyc03g114460.3	SL4.0ch03	+	gene:Solyc03g114460.3:s:58879414-58879539	gene:Solyc03g114460.3_4_AI_3	True	False	58879414-58879539	C2	58881543-58881723	C1_C2_spliced	58879539-58881934	2003	False	True	True	0.416	0.45	0.02	0.56	0.197
gene:Solyc07g044850.3_3	gene:Solyc07g044850.3	Solyc07g044850.3	SL4.0ch07	+	gene:Solyc07g044850.3:t:57800455-57801084	gene:Solyc07g044850.3_3_AI_4	True	True	57800455-57801084	C1	57796939-57797152	C2_C1_intron	57797153-57800454	3302	False	True	True	0.038	0.133	0.088	0.953	0.008
gene:Solyc07g044850.3_3	gene:Solyc07g044850.3	Solyc07g044850.3	SL4.0ch07	+	gene:Solyc07g044850.3:t:57800455-57801084	gene:Solyc07g044850.3_3_AI_4	True	False	57796939-57797152	C1	57796939-57797152	C2_C1_spliced	57796801-57800455	3302	False	True	True	0.962	0.867	-0.088	0.953	0.008
gene:Solyc05g008930.3_1	gene:Solyc05g008930.3	Solyc05g008930.3	SL4.0ch05	+	gene:Solyc05g008930.3:s:3188692-3189843	gene:Solyc05g008930.3_1_AI_1	False	True	3188692-3189843	C2	3192499-3192531	C1_C2_intron	3189844-3192498	2655	False	True	True	0.118	0.394	0.22	0.951	0.003
gene:Solyc05g008930.3_1	gene:Solyc05g008930.3	Solyc05g008930.3	SL4.0ch05	+	gene:Solyc05g008930.3:s:3188692-3189843	gene:Solyc05g008930.3_1_AI_1	False	False	3188692-3189843	C2	3192499-3192531	C1_C2_spliced	3189843-3192499	2655	False	True	True	0.882	0.606	-0.22	0.951	0.003
gene:Solyc03g121880.4_1	gene:Solyc03g121880.4	Solyc03g121880.4	SL4.0ch03	+	gene:Solyc03g121880.4:s:64349474-64349618	gene:Solyc03g121880.4_1_AI_1	True	True	64349474-64349618	C2	64350451-64351369	C1_C2_intron	64349619-64350450	832	False	True	True	0.396	0.244	-0.152	1	0
gene:Solyc03g121880.4_1	gene:Solyc03g121880.4	Solyc03g121880.4	SL4.0ch03	+	gene:Solyc03g121880.4:s:64349474-64349618	gene:Solyc03g121880.4_1_AI_1	True	True	64349474-64349618	C2	64350451-64351369	C1_C2_spliced	64349480-64350666	832	False	True	True	0.117	0.252	0.136	1	0
gene:Solyc12g005020.2_2	gene:Solyc12g005020.2	Solyc12g005020.2	SL4.0ch12	-	gene:Solyc12g005020.2:s:23674-23825	gene:Solyc12g005020.2_2_AI_1	False	True	23674-23825	C2	23526-23609	C1_C2_intron	23610-23673	64	False	True	True	0.195	0.285	0.056	0.711	0.068
gene:Solyc12g005020.2_2	gene:Solyc12g005020.2	Solyc12g005020.2	SL4.0ch12	-	gene:Solyc12g005020.2:s:23674-23825	gene:Solyc12g005020.2_2_AI_1	False	False	23674-23825	C2	23526-23609	C1_C2_spliced	23609-23674	64	False	True	True	0.805	0.715	-0.056	0.711	0.068
gene:Solyc02g088510.4_1	gene:Solyc02g088510.4	Solyc02g088510.4	SL4.0ch02	+	gene:Solyc02g088510.4:s:48632919-48633226	gene:Solyc02g088510.4_1_AI_5	True	True	48632919-48633226	C2	48634667-48634673	C1_C2_intron	48633227-48634666	1440	False	True	True	0.979	0.895	-0.059	0.789	0.053
gene:Solyc02g088510.4_1	gene:Solyc02g088510.4	Solyc02g088510.4	SL4.0ch02	+	gene:Solyc02g088510.4:s:48632919-48633226	gene:Solyc02g088510.4_1_AI_5	True	True	48632919-48633226	C2	48634667-48634673	C1_C2_spliced	48633226-48633369	1440	False	True	True	0.01	0.1	0.061	0.809	0.047
gene:Solyc02g088510.4_1	gene:Solyc02g088510.4	Solyc02g088510.4	SL4.0ch02	+	gene:Solyc02g088510.4:t:48634667-48634673	gene:Solyc02g088510.4_1_AI_6	True	True	48634667-48634673	C1	48632919-48633226	C2_C1_intron	48633227-48634666	1440	False	True	True	0.613	0.74	0.083	0.759	0.038
gene:Solyc02g088510.4_1	gene:Solyc02g088510.4	Solyc02g088510.4	SL4.0ch02	+	gene:Solyc02g088510.4:t:48634667-48634673	gene:Solyc02g088510.4_1_AI_6	True	True	48632919-48633226	C1	48632919-48633226	C2_C1_spliced	48631990-48634667	1440	False	True	True	0.367	0.148	-0.18	0.913	0.006
gene:Solyc12g005040.2_1	gene:Solyc12g005040.2	Solyc12g005040.2	SL4.0ch12	+	gene:Solyc12g005040.2:s:33011-33138	gene:Solyc12g005040.2_1_AI_1	False	True	33011-33138	C2	33209-33308	C1_C2_intron	33139-33208	70	False	True	True	0.356	0.246	-0.068	0.735	0.049
gene:Solyc12g005040.2_1	gene:Solyc12g005040.2	Solyc12g005040.2	SL4.0ch12	+	gene:Solyc12g005040.2:s:33011-33138	gene:Solyc12g005040.2_1_AI_1	False	False	33011-33138	C2	33209-33308	C1_C2_spliced	33138-33209	70	False	True	True	0.644	0.754	0.068	0.735	0.049
gene:Solyc02g088520.4_1	gene:Solyc02g088520.4	Solyc02g088520.4	SL4.0ch02	+	gene:Solyc02g088520.4:s:48634719-48634848	gene:Solyc02g088520.4_1_AI_1	True	True	48634719-48634848	C2	48636515-48636850	C1_C2_intron	48634849-48636514	1666	False	True	True	0.181	0.424	0.185	0.904	0.006
gene:Solyc02g088520.4_1	gene:Solyc02g088520.4	Solyc02g088520.4	SL4.0ch02	+	gene:Solyc02g088520.4:s:48634719-48634848	gene:Solyc02g088520.4_1_AI_1	True	False	48634719-48634848	C2	48636515-48636850	C1_C2_spliced	48634848-48638172	1666	False	True	True	0.819	0.576	-0.185	0.904	0.006
gene:Solyc09g014300.3_1	gene:Solyc09g014300.3	Solyc09g014300.3	SL4.0ch09	-	gene:Solyc09g014300.3:s:5788399-5788727	gene:Solyc09g014300.3_1_AI_2	True	True	5788399-5788727	C2	5788212-5788285	C1_C2_intron	5788286-5788398	113	False	True	True	0.036	0.043	0.003	0.33	0.528
gene:Solyc09g014300.3_1	gene:Solyc09g014300.3	Solyc09g014300.3	SL4.0ch09	-	gene:Solyc09g014300.3:s:5788399-5788727	gene:Solyc09g014300.3_1_AI_2	True	False	5788399-5788727	C2	5788212-5788285	C1_C2_spliced	5788285-5788610	113	False	True	True	0.952	0.907	-0.032	0.625	0.155
gene:Solyc03g121940.3_1	gene:Solyc03g121940.3	Solyc03g121940.3	SL4.0ch03	-	gene:Solyc03g121940.3:s:64380277-64380425	gene:Solyc03g121940.3_1_AI_1	True	True	64380277-64380425	C2	64379050-64379226	C1_C2_intron	64379227-64380276	1050	False	True	True		0.1
gene:Solyc03g121940.3_1	gene:Solyc03g121940.3	Solyc03g121940.3	SL4.0ch03	-	gene:Solyc03g121940.3:s:64380277-64380425	gene:Solyc03g121940.3_1_AI_1	True	True	64380277-64380425	C2	64379050-64379226	C1_C2_spliced	64379218-64380277	1050	False	True	True		0.839
gene:Solyc09g014410.3_1	gene:Solyc09g014410.3	Solyc09g014410.3	SL4.0ch09	-	gene:Solyc09g014410.3:t:6036808-6036832	gene:Solyc09g014410.3_1_AI_4	True	True	6036808-6036832	C1	6036927-6036986	C2_C1_intron	6036833-6036926	94	False	True	True	0.782	0.418	-0.351	1	0
gene:Solyc09g014410.3_1	gene:Solyc09g014410.3	Solyc09g014410.3	SL4.0ch09	-	gene:Solyc09g014410.3:t:6036808-6036832	gene:Solyc09g014410.3_1_AI_4	True	True	6036927-6036986	C1	6036927-6036986	C2_C1_spliced	6036832-6040342	94	False	True	True	0.011	0.269	0.227	1	0
gene:Solyc09g014410.3_1	gene:Solyc09g014410.3	Solyc09g014410.3	SL4.0ch09	-	gene:Solyc09g014410.3:t:6036927-6036986	gene:Solyc09g014410.3_1_AI_5	True	True	6036927-6036986	C1	6037697-6037884	C2_C1_intron	6036987-6037696	710	False	True	True	0.997	0.772	-0.188	0.992	0.001
gene:Solyc09g014410.3_1	gene:Solyc09g014410.3	Solyc09g014410.3	SL4.0ch09	-	gene:Solyc09g014410.3:t:6036927-6036986	gene:Solyc09g014410.3_1_AI_5	True	True	6037697-6037884	C1	6037697-6037884	C2_C1_spliced	6036986-6040342	710	False	True	True	0.003	0.228	0.188	0.992	0.001
gene:Solyc09g014410.3_1	gene:Solyc09g014410.3	Solyc09g014410.3	SL4.0ch09	-	gene:Solyc09g014410.3:s:6037697-6037884	gene:Solyc09g014410.3_1_AI_7	True	True	6037697-6037884	C2	6036927-6036986	C1_C2_intron	6036987-6037696	710	False	True	True	0.828	0.747	-0.044	0.66	0.088
gene:Solyc09g014410.3_1	gene:Solyc09g014410.3	Solyc09g014410.3	SL4.0ch09	-	gene:Solyc09g014410.3:s:6037697-6037884	gene:Solyc09g014410.3_1_AI_7	True	False	6037697-6037884	C2	6036927-6036986	C1_C2_spliced	6036832-6037720	710	False	True	True	0.116	0.026	-0.068	0.863	0.03
gene:Solyc03g121990.4_1	gene:Solyc03g121990.4	Solyc03g121990.4	SL4.0ch03	-	gene:Solyc03g121990.4:s:64436951-64437007	gene:Solyc03g121990.4_1_AI_4	True	True	64436951-64437007	C2	64436803-64436841	C1_C2_intron	64436842-64436950	109	False	True	True	0.042	0.134	0.089	0.945	0.01
gene:Solyc03g121990.4_1	gene:Solyc03g121990.4	Solyc03g121990.4	SL4.0ch03	-	gene:Solyc03g121990.4:s:64436951-64437007	gene:Solyc03g121990.4_1_AI_4	True	False	64436951-64437007	C2	64436803-64436841	C1_C2_spliced	64436044-64436951	109	False	True	True	0.957	0.757	-0.206	1	0
gene:Solyc07g062600.4_2	gene:Solyc07g062600.4	Solyc07g062600.4	SL4.0ch07	-	gene:Solyc07g062600.4:s:65138693-65140279	gene:Solyc07g062600.4_2_AI_1	False	True	65138693-65140279	C2	65137737-65138515	C1_C2_intron	65138516-65138692	177	False	True	True	0.725	0.394	-0.323	1	0
gene:Solyc07g062600.4_2	gene:Solyc07g062600.4	Solyc07g062600.4	SL4.0ch07	-	gene:Solyc07g062600.4:s:65138693-65140279	gene:Solyc07g062600.4_2_AI_1	False	False	65138693-65140279	C2	65137737-65138515	C1_C2_spliced	65138515-65138693	177	False	True	True	0.275	0.606	0.323	1	0
gene:Solyc06g066460.3_1	gene:Solyc06g066460.3	Solyc06g066460.3	SL4.0ch06	-	gene:Solyc06g066460.3:s:39360733-39361416	gene:Solyc06g066460.3_1_AI_1	True	True	39360733-39361416	C2	39360531-39360608	C1_C2_intron	39360609-39360732	124	False	True	True	0.544	0.411	-0.119	0.943	0.008
gene:Solyc06g066460.3_1	gene:Solyc06g066460.3	Solyc06g066460.3	SL4.0ch06	-	gene:Solyc06g066460.3:s:39360733-39361416	gene:Solyc06g066460.3_1_AI_1	True	False	39360733-39361416	C2	39360531-39360608	C1_C2_spliced	39360608-39360733	124	False	True	True	0.187	0.293	0.089	0.884	0.02
gene:Solyc06g066460.3_2	gene:Solyc06g066460.3	Solyc06g066460.3	SL4.0ch06	-	gene:Solyc06g066460.3:s:39360531-39360608	gene:Solyc06g066460.3_2_AI_1	False	True	39360531-39360608	C2	39360286-39360432	C1_C2_intron	39360433-39360530	98	False	True	True	0.579	0.361	-0.211	0.999	0
gene:Solyc06g066460.3_2	gene:Solyc06g066460.3	Solyc06g066460.3	SL4.0ch06	-	gene:Solyc06g066460.3:s:39360531-39360608	gene:Solyc06g066460.3_2_AI_1	False	True	39360531-39360608	C2	39360286-39360432	C1_C2_spliced	39360432-39360535	98	False	True	True	0.417	0.626	0.195	0.997	0
gene:Solyc06g066470.4_1	gene:Solyc06g066470.4	Solyc06g066470.4	SL4.0ch06	-	gene:Solyc06g066470.4:t:39362594-39362707	gene:Solyc06g066470.4_1_AI_1	True	True	39362594-39362707	C1	39363152-39363313	C2_C1_intron	39362708-39363151	444	False	True	True	0.296	0.129	-0.17	0.999	0
gene:Solyc06g066470.4_1	gene:Solyc06g066470.4	Solyc06g066470.4	SL4.0ch06	-	gene:Solyc06g066470.4:t:39362594-39362707	gene:Solyc06g066470.4_1_AI_1	True	False	39363152-39363313	C1	39363152-39363313	C2_C1_spliced	39362707-39363152	444	False	True	True	0.692	0.811	0.103	0.941	0.009
gene:Solyc06g066470.4_1	gene:Solyc06g066470.4	Solyc06g066470.4	SL4.0ch06	-	gene:Solyc06g066470.4:s:39363393-39363455	gene:Solyc06g066470.4_1_AI_3	True	True	39363393-39363455	C2	39363152-39363313	C1_C2_intron	39363314-39363392	79	False	True	True	0.268	0.046	-0.227	1	0
gene:Solyc06g066470.4_1	gene:Solyc06g066470.4	Solyc06g066470.4	SL4.0ch06	-	gene:Solyc06g066470.4:s:39363393-39363455	gene:Solyc06g066470.4_1_AI_3	True	False	39363393-39363455	C2	39363152-39363313	C1_C2_spliced	39363313-39363393	79	False	True	True	0.729	0.948	0.221	1	0
gene:Solyc06g066470.4_2	gene:Solyc06g066470.4	Solyc06g066470.4	SL4.0ch06	-	gene:Solyc06g066470.4:s:39362016-39362345	gene:Solyc06g066470.4_2_AI_1	True	True	39362016-39362345	C2	39361770-39361934	C1_C2_intron	39361935-39362015	81	False	True	True	0.207	0.058	-0.149	0.998	0
gene:Solyc06g066470.4_2	gene:Solyc06g066470.4	Solyc06g066470.4	SL4.0ch06	-	gene:Solyc06g066470.4:s:39362016-39362345	gene:Solyc06g066470.4_2_AI_1	True	False	39362016-39362345	C2	39361770-39361934	C1_C2_spliced	39361934-39362016	81	False	True	True	0.793	0.91	0.107	0.959	0.006
gene:Solyc06g066470.4_3	gene:Solyc06g066470.4	Solyc06g066470.4	SL4.0ch06	-	gene:Solyc06g066470.4:s:39361770-39361934	gene:Solyc06g066470.4_3_AI_1	False	True	39361770-39361934	C2	39361426-39361626	C1_C2_intron	39361627-39361769	143	False	True	True	0.363	0.113	-0.245	1	0
gene:Solyc06g066470.4_3	gene:Solyc06g066470.4	Solyc06g066470.4	SL4.0ch06	-	gene:Solyc06g066470.4:s:39361770-39361934	gene:Solyc06g066470.4_3_AI_1	False	False	39361770-39361934	C2	39361426-39361626	C1_C2_spliced	39361626-39361770	143	False	True	True	0.637	0.887	0.245	1	0
gene:Solyc03g122090.3_1	gene:Solyc03g122090.3	Solyc03g122090.3	SL4.0ch03	+	gene:Solyc03g122090.3:s:64492606-64492813	gene:Solyc03g122090.3_1_AI_1	False	True	64492606-64492813	C2	64493681-64493841	C1_C2_intron	64492814-64493680	867	False	True	True	0.019	0.088	0.057	0.984	0.005
gene:Solyc03g122090.3_1	gene:Solyc03g122090.3	Solyc03g122090.3	SL4.0ch03	+	gene:Solyc03g122090.3:s:64492606-64492813	gene:Solyc03g122090.3_1_AI_1	False	False	64492606-64492813	C2	64493681-64493841	C1_C2_spliced	64492813-64493681	867	False	True	True	0.981	0.912	-0.057	0.984	0.005
gene:Solyc03g122090.3_2	gene:Solyc03g122090.3	Solyc03g122090.3	SL4.0ch03	+	gene:Solyc03g122090.3:s:64493947-64494093	gene:Solyc03g122090.3_2_AI_2	True	True	64493947-64494093	C2	64494270-64494370	C1_C2_intron	64494094-64494269	176	False	True	True	0.176	0.289	0.104	0.918	0.012
gene:Solyc03g122090.3_2	gene:Solyc03g122090.3	Solyc03g122090.3	SL4.0ch03	+	gene:Solyc03g122090.3:s:64493947-64494093	gene:Solyc03g122090.3_2_AI_2	True	False	64493947-64494093	C2	64494270-64494370	C1_C2_spliced	64494093-64495189	176	False	True	True	0.818	0.525	-0.289	1	0
gene:Solyc03g122090.3_2	gene:Solyc03g122090.3	Solyc03g122090.3	SL4.0ch03	+	gene:Solyc03g122090.3:s:64494270-64494370	gene:Solyc03g122090.3_2_AI_5	True	True	64494270-64494370	C2	64494522-64494624	C1_C2_intron	64494371-64494521	151	False	True	True	0.915	0.537	-0.38	1	0
gene:Solyc03g122090.3_2	gene:Solyc03g122090.3	Solyc03g122090.3	SL4.0ch03	+	gene:Solyc03g122090.3:s:64494270-64494370	gene:Solyc03g122090.3_2_AI_5	True	True	64494270-64494370	C2	64494522-64494624	C1_C2_spliced	64494370-64495189	151	False	True	True	0.047	0.287	0.227	0.987	0.001
gene:Solyc02g088610.4_2	gene:Solyc02g088610.4	Solyc02g088610.4	SL4.0ch02	-	gene:Solyc02g088610.4:s:48694395-48694849	gene:Solyc02g088610.4_2_AI_1	False	True	48694395-48694849	C2	48693733-48693998	C1_C2_intron	48693999-48694394	396	False	True	True	0.006	0.054	0.048	0.951	0.018
gene:Solyc02g088610.4_2	gene:Solyc02g088610.4	Solyc02g088610.4	SL4.0ch02	-	gene:Solyc02g088610.4:s:48694395-48694849	gene:Solyc02g088610.4_2_AI_1	False	False	48694395-48694849	C2	48693733-48693998	C1_C2_spliced	48693998-48694541	396	False	True	True	0.993	0.946	-0.049	0.967	0.012
gene:Solyc09g014620.3_1	gene:Solyc09g014620.3	Solyc09g014620.3	SL4.0ch09	+	gene:Solyc09g014620.3:s:6285418-6285519	gene:Solyc09g014620.3_1_AI_1	False	True	6285418-6285519	C2	6286194-6286485	C1_C2_intron	6285520-6286193	674	False	True	True	0.007	0.073	0.05	0.975	0.009
gene:Solyc09g014620.3_1	gene:Solyc09g014620.3	Solyc09g014620.3	SL4.0ch09	+	gene:Solyc09g014620.3:s:6285418-6285519	gene:Solyc09g014620.3_1_AI_1	False	False	6285418-6285519	C2	6286194-6286485	C1_C2_spliced	6285519-6286240	674	False	True	True	0.989	0.88	-0.096	1	0
gene:Solyc01g110270.3_1	gene:Solyc01g110270.3	Solyc01g110270.3	SL4.0ch01	+	gene:Solyc01g110270.3:s:89340306-89340634	gene:Solyc01g110270.3_1_AI_1	False	True	89340306-89340634	C2	89340851-89341572	C1_C2_intron	89340635-89340850	216	False	True	True	0.01	0.07	0.051	0.999	0
gene:Solyc01g110270.3_1	gene:Solyc01g110270.3	Solyc01g110270.3	SL4.0ch01	+	gene:Solyc01g110270.3:s:89340306-89340634	gene:Solyc01g110270.3_1_AI_1	False	False	89340306-89340634	C2	89340851-89341572	C1_C2_spliced	89340521-89340851	216	False	True	True	0.984	0.873	-0.103	1	0
gene:Solyc12g005400.3_2	gene:Solyc12g005400.3	Solyc12g005400.3	SL4.0ch12	-	gene:Solyc12g005400.3:s:249876-250046	gene:Solyc12g005400.3_2_AI_1	False	True	249876-250046	C2	249155-249626	C1_C2_intron	249627-249875	249	False	True	True	0.05	0.123	0.059	0.876	0.032
gene:Solyc12g005400.3_2	gene:Solyc12g005400.3	Solyc12g005400.3	SL4.0ch12	-	gene:Solyc12g005400.3:s:249876-250046	gene:Solyc12g005400.3_2_AI_1	False	False	249876-250046	C2	249155-249626	C1_C2_spliced	249626-249876	249	False	True	True	0.95	0.877	-0.059	0.876	0.032
gene:Solyc07g062710.4_1	gene:Solyc07g062710.4	Solyc07g062710.4	SL4.0ch07	-	gene:Solyc07g062710.4:s:65238289-65238415	gene:Solyc07g062710.4_1_AI_1	False	True	65238289-65238415	C2	65237641-65237774	C1_C2_intron	65237775-65238288	514	False	True	True	0.064	0.212	0.133	0.974	0.003
gene:Solyc07g062710.4_1	gene:Solyc07g062710.4	Solyc07g062710.4	SL4.0ch07	-	gene:Solyc07g062710.4:s:65238289-65238415	gene:Solyc07g062710.4_1_AI_1	False	False	65238289-65238415	C2	65237641-65237774	C1_C2_spliced	65237774-65238289	514	False	True	True	0.936	0.788	-0.133	0.974	0.003
gene:Solyc01g110290.3_1	gene:Solyc01g110290.3	Solyc01g110290.3	SL4.0ch01	+	gene:Solyc01g110290.3:s:89371610-89371679	gene:Solyc01g110290.3_1_AI_1	False	True	89371610-89371679	C2	89372218-89372484	C1_C2_intron	89371680-89372217	538	False	True	True	0.007	0.078	0.053	0.98	0.006
gene:Solyc01g110290.3_1	gene:Solyc01g110290.3	Solyc01g110290.3	SL4.0ch01	+	gene:Solyc01g110290.3:s:89371610-89371679	gene:Solyc01g110290.3_1_AI_1	False	False	89371610-89371679	C2	89372218-89372484	C1_C2_spliced	89371679-89372218	538	False	True	True	0.993	0.922	-0.053	0.98	0.006
gene:Solyc02g088620.3_1	gene:Solyc02g088620.3	Solyc02g088620.3	SL4.0ch02	-	gene:Solyc02g088620.3:t:48700230-48700535	gene:Solyc02g088620.3_1_AI_1	True	True	48700230-48700535	C1	48701751-48702056	C2_C1_intron	48700536-48701750	1215	False	True	True	0.01	0.273	0.253	1	0
gene:Solyc02g088620.3_1	gene:Solyc02g088620.3	Solyc02g088620.3	SL4.0ch02	-	gene:Solyc02g088620.3:t:48700230-48700535	gene:Solyc02g088620.3_1_AI_1	True	False	48701751-48702056	C1	48701751-48702056	C2_C1_spliced	48700394-48701751	1215	False	True	True	0.982	0.669	-0.316	1	0
gene:Solyc02g088620.3_1	gene:Solyc02g088620.3	Solyc02g088620.3	SL4.0ch02	-	gene:Solyc02g088620.3:s:48702383-48702759	gene:Solyc02g088620.3_1_AI_4	True	True	48702383-48702759	C2	48701751-48702056	C1_C2_intron	48702057-48702382	326	False	True	True	0.032	0.141	0.108	0.989	0.002
gene:Solyc02g088620.3_1	gene:Solyc02g088620.3	Solyc02g088620.3	SL4.0ch02	-	gene:Solyc02g088620.3:s:48702383-48702759	gene:Solyc02g088620.3_1_AI_4	True	False	48702383-48702759	C2	48701751-48702056	C1_C2_spliced	48702056-48702383	326	False	True	True	0.948	0.774	-0.168	1	0
gene:Solyc02g088620.3_2	gene:Solyc02g088620.3	Solyc02g088620.3	SL4.0ch02	-	gene:Solyc02g088620.3:s:48700230-48700535	gene:Solyc02g088620.3_2_AI_1	False	True	48700230-48700535	C2	48699978-48700072	C1_C2_intron	48700073-48700229	157	False	True	True	0.005	0.698	0.687	1	0
gene:Solyc02g088620.3_2	gene:Solyc02g088620.3	Solyc02g088620.3	SL4.0ch02	-	gene:Solyc02g088620.3:s:48700230-48700535	gene:Solyc02g088620.3_2_AI_1	False	False	48700230-48700535	C2	48699978-48700072	C1_C2_spliced	48700072-48700230	157	False	True	True	0.995	0.302	-0.687	1	0
gene:Solyc02g088620.3_3	gene:Solyc02g088620.3	Solyc02g088620.3	SL4.0ch02	-	gene:Solyc02g088620.3:s:48699978-48700072	gene:Solyc02g088620.3_3_AI_1	False	True	48699978-48700072	C2	48699559-48699909	C1_C2_intron	48699910-48699977	68	False	True	True	0.171	0.865	0.712	1	0
gene:Solyc02g088620.3_3	gene:Solyc02g088620.3	Solyc02g088620.3	SL4.0ch02	-	gene:Solyc02g088620.3:s:48699978-48700072	gene:Solyc02g088620.3_3_AI_1	False	False	48699978-48700072	C2	48699559-48699909	C1_C2_spliced	48699909-48699982	68	False	True	True	0.815	0.135	-0.703	1	0
gene:Solyc01g110300.4_1	gene:Solyc01g110300.4	Solyc01g110300.4	SL4.0ch01	-	gene:Solyc01g110300.4:s:89374350-89374424	gene:Solyc01g110300.4_1_AI_1	False	True	89374350-89374424	C2	89373456-89373914	C1_C2_intron	89373915-89374349	435	False	True	True	0.153	0.07	-0.074	0.918	0.017
gene:Solyc01g110300.4_1	gene:Solyc01g110300.4	Solyc01g110300.4	SL4.0ch01	-	gene:Solyc01g110300.4:s:89374350-89374424	gene:Solyc01g110300.4_1_AI_1	False	False	89374350-89374424	C2	89373456-89373914	C1_C2_spliced	89373914-89374350	435	False	True	True	0.847	0.93	0.074	0.918	0.017
gene:Solyc01g110310.3_1	gene:Solyc01g110310.3	Solyc01g110310.3	SL4.0ch01	+	gene:Solyc01g110310.3:s:89392457-89392967	gene:Solyc01g110310.3_1_AI_1	False	True	89392457-89392967	C2	89393070-89394004	C1_C2_intron	89392968-89393069	102	False	True	True	0.149	0.076	-0.059	0.821	0.045
gene:Solyc01g110310.3_1	gene:Solyc01g110310.3	Solyc01g110310.3	SL4.0ch01	+	gene:Solyc01g110310.3:s:89392457-89392967	gene:Solyc01g110310.3_1_AI_1	False	False	89392457-89392967	C2	89393070-89394004	C1_C2_spliced	89392967-89393070	102	False	True	True	0.851	0.924	0.059	0.821	0.045
gene:Solyc03g122190.3_2	gene:Solyc03g122190.3	Solyc03g122190.3	SL4.0ch03	-	gene:Solyc03g122190.3:s:64540414-64540508	gene:Solyc03g122190.3_2_AI_1	False	True	64540414-64540508	C2	64539853-64540310	C1_C2_intron	64540311-64540413	103	False	True	True	0.062	0.019	-0.047	0.939	0.022
gene:Solyc03g122190.3_2	gene:Solyc03g122190.3	Solyc03g122190.3	SL4.0ch03	-	gene:Solyc03g122190.3:s:64540414-64540508	gene:Solyc03g122190.3_2_AI_1	False	False	64540414-64540508	C2	64539853-64540310	C1_C2_spliced	64540310-64540414	103	False	True	True	0.938	0.981	0.047	0.939	0.022
gene:Solyc03g122240.3_1	gene:Solyc03g122240.3	Solyc03g122240.3	SL4.0ch03	+	gene:Solyc03g122240.3:s:64565179-64566504	gene:Solyc03g122240.3_1_AI_1	False	True	64565179-64566504	C2	64566571-64568488	C1_C2_intron	64566505-64566570	66	False	True	True	0.95	0.502	-0.464	1	0
gene:Solyc03g122240.3_1	gene:Solyc03g122240.3	Solyc03g122240.3	SL4.0ch03	+	gene:Solyc03g122240.3:s:64565179-64566504	gene:Solyc03g122240.3_1_AI_1	False	True	64565179-64566504	C2	64566571-64568488	C1_C2_spliced	64566500-64566571	66	False	True	True	0.048	0.496	0.464	1	0
gene:Solyc02g088660.4_1	gene:Solyc02g088660.4	Solyc02g088660.4	SL4.0ch02	-	gene:Solyc02g088660.4:s:48722846-48723478	gene:Solyc02g088660.4_1_AI_1	False	True	48722846-48723478	C2	48721621-48722754	C1_C2_intron	48722755-48722845	91	False	True	True	0.019	0.418	0.401	1	0
gene:Solyc02g088660.4_1	gene:Solyc02g088660.4	Solyc02g088660.4	SL4.0ch02	-	gene:Solyc02g088660.4:s:48722846-48723478	gene:Solyc02g088660.4_1_AI_1	False	False	48722846-48723478	C2	48721621-48722754	C1_C2_spliced	48722754-48722846	91	False	True	True	0.981	0.582	-0.401	1	0
gene:Solyc03g122310.4_1	gene:Solyc03g122310.4	Solyc03g122310.4	SL4.0ch03	-	gene:Solyc03g122310.4:t:64614219-64614264	gene:Solyc03g122310.4_1_AI_1	True	True	64614219-64614264	C1	64614968-64615031	C2_C1_intron	64614265-64614967	703	False	True	True	0.165	0.075	-0.083	0.951	0.009
gene:Solyc03g122310.4_1	gene:Solyc03g122310.4	Solyc03g122310.4	SL4.0ch03	-	gene:Solyc03g122310.4:t:64614219-64614264	gene:Solyc03g122310.4_1_AI_1	True	True	64614968-64615031	C1	64614968-64615031	C2_C1_spliced	64614264-64614424	703	False	True	True	0.007	0.077	0.051	0.952	0.016
gene:Solyc03g122310.4_2	gene:Solyc03g122310.4	Solyc03g122310.4	SL4.0ch03	-	gene:Solyc03g122310.4:s:64612493-64612669	gene:Solyc03g122310.4_2_AI_1	False	True	64612493-64612669	C2	64612228-64612392	C1_C2_intron	64612393-64612492	100	False	True	True	0.119	0.054	-0.056	0.902	0.027
gene:Solyc03g122310.4_2	gene:Solyc03g122310.4	Solyc03g122310.4	SL4.0ch03	-	gene:Solyc03g122310.4:s:64612493-64612669	gene:Solyc03g122310.4_2_AI_1	False	False	64612493-64612669	C2	64612228-64612392	C1_C2_spliced	64612392-64612493	100	False	True	True	0.881	0.946	0.056	0.902	0.027
gene:Solyc07g062860.3_3	gene:Solyc07g062860.3	Solyc07g062860.3	SL4.0ch07	+	gene:Solyc07g062860.3:s:65341326-65341433	gene:Solyc07g062860.3_3_AI_1	False	True	65341326-65341433	C2	65342886-65343104	C1_C2_intron	65341434-65342885	1452	False	True	True	0.294	0.139	-0.133	0.921	0.009
gene:Solyc07g062860.3_3	gene:Solyc07g062860.3	Solyc07g062860.3	SL4.0ch07	+	gene:Solyc07g062860.3:s:65341326-65341433	gene:Solyc07g062860.3_3_AI_1	False	True	65341326-65341433	C2	65342886-65343104	C1_C2_spliced	65341433-65343249	1452	False	True	True	0.704	0.858	0.132	0.918	0.01
gene:Solyc03g122370.4_1	gene:Solyc03g122370.4	Solyc03g122370.4	SL4.0ch03	-	gene:Solyc03g122370.4:s:64678952-64679126	gene:Solyc03g122370.4_1_AI_1	False	True	64678952-64679126	C2	64677886-64678852	C1_C2_intron	64678853-64678951	99	False	True	True	0.995	0.789	-0.182	1	0
gene:Solyc03g122370.4_1	gene:Solyc03g122370.4	Solyc03g122370.4	SL4.0ch03	-	gene:Solyc03g122370.4:s:64678952-64679126	gene:Solyc03g122370.4_1_AI_1	False	False	64678952-64679126	C2	64677886-64678852	C1_C2_spliced	64678852-64678952	99	False	True	True	0.005	0.211	0.182	1	0
gene:Solyc06g066790.3_1	gene:Solyc06g066790.3	Solyc06g066790.3	SL4.0ch06	+	gene:Solyc06g066790.3:s:39610580-39610650	gene:Solyc06g066790.3_1_AI_1	False	True	39610580-39610650	C2	39611616-39611670	C1_C2_intron	39610651-39611615	965	False	True	True	0.076	0.218	0.117	0.915	0.011
gene:Solyc06g066790.3_1	gene:Solyc06g066790.3	Solyc06g066790.3	SL4.0ch06	+	gene:Solyc06g066790.3:s:39610580-39610650	gene:Solyc06g066790.3_1_AI_1	False	False	39610580-39610650	C2	39611616-39611670	C1_C2_spliced	39610650-39611616	965	False	True	True	0.924	0.782	-0.117	0.915	0.011
gene:Solyc06g066790.3_3	gene:Solyc06g066790.3	Solyc06g066790.3	SL4.0ch06	+	gene:Solyc06g066790.3:s:39618213-39618440	gene:Solyc06g066790.3_3_AI_1	False	True	39618213-39618440	C2	39618568-39619025	C1_C2_intron	39618441-39618567	127	False	True	True	0.989	0.712	-0.271	1	0
gene:Solyc06g066790.3_3	gene:Solyc06g066790.3	Solyc06g066790.3	SL4.0ch06	+	gene:Solyc06g066790.3:s:39618213-39618440	gene:Solyc06g066790.3_3_AI_1	False	True	39618213-39618440	C2	39618568-39619025	C1_C2_spliced	39618440-39618675	127	False	True	True	0.01	0.286	0.268	1	0
gene:Solyc07g062890.4_2	gene:Solyc07g062890.4	Solyc07g062890.4	SL4.0ch07	+	gene:Solyc07g062890.4:s:65365524-65365567	gene:Solyc07g062890.4_2_AI_1	True	True	65365524-65365567	C2	65366898-65366946	C1_C2_intron	65365568-65366897	1330	False	True	True	0.117	0.262	0.12	0.896	0.013
gene:Solyc07g062890.4_2	gene:Solyc07g062890.4	Solyc07g062890.4	SL4.0ch07	+	gene:Solyc07g062890.4:s:65365524-65365567	gene:Solyc07g062890.4_2_AI_1	True	False	65365524-65365567	C2	65366898-65366946	C1_C2_spliced	65365567-65367132	1330	False	True	True	0.883	0.738	-0.12	0.896	0.013
gene:Solyc07g062890.4_2	gene:Solyc07g062890.4	Solyc07g062890.4	SL4.0ch07	+	gene:Solyc07g062890.4:t:65366898-65366946	gene:Solyc07g062890.4_2_AI_2	True	True	65366898-65366946	C1	65365524-65365567	C2_C1_intron	65365568-65366897	1330	False	True	True	0.975	0.949	-0.011	0.407	0.33
gene:Solyc07g062890.4_2	gene:Solyc07g062890.4	Solyc07g062890.4	SL4.0ch07	+	gene:Solyc07g062890.4:t:65366898-65366946	gene:Solyc07g062890.4_2_AI_2	True	True	65365524-65365567	C1	65365524-65365567	C2_C1_spliced	65366809-65366898	1330	False	True	True	0.025	0.051	0.011	0.407	0.33
gene:Solyc07g062910.3_1	gene:Solyc07g062910.3	Solyc07g062910.3	SL4.0ch07	+	gene:Solyc07g062910.3:s:65380778-65380913	gene:Solyc07g062910.3_1_AI_7	True	True	65380778-65380913	C2	65382614-65382752	C1_C2_intron	65380914-65382613	1700	False	True	True	0.22	0.064	-0.148	0.958	0.004
gene:Solyc07g062910.3_1	gene:Solyc07g062910.3	Solyc07g062910.3	SL4.0ch07	+	gene:Solyc07g062910.3:s:65380778-65380913	gene:Solyc07g062910.3_1_AI_7	True	True	65380778-65380913	C2	65382614-65382752	C1_C2_spliced	65380913-65382617	1700	False	True	True	0.679	0.736	0.051	0.681	0.073
gene:Solyc07g062910.3_1	gene:Solyc07g062910.3	Solyc07g062910.3	SL4.0ch07	+	gene:Solyc07g062910.3:t:65384306-65384388	gene:Solyc07g062910.3_1_AI_9	True	True	65384306-65384388	C1	65382614-65382752	C2_C1_intron	65382753-65384305	1553	False	True	True	0.233	0.067	-0.141	0.933	0.007
gene:Solyc07g062910.3_1	gene:Solyc07g062910.3	Solyc07g062910.3	SL4.0ch07	+	gene:Solyc07g062910.3:t:65384306-65384388	gene:Solyc07g062910.3_1_AI_9	True	True	65382614-65382752	C1	65382614-65382752	C2_C1_spliced	65382752-65384306	1553	False	True	True	0.102	0.195	0.06	0.738	0.061
gene:Solyc07g062910.3_1	gene:Solyc07g062910.3	Solyc07g062910.3	SL4.0ch07	+	gene:Solyc07g062910.3:t:65384306-65384388	gene:Solyc07g062910.3_1_AI_10	True	True	65384306-65384388	C1	65382614-65382752	C2_C1_intron	65382753-65384305	1553	False	True	True	0.233	0.067	-0.141	0.933	0.007
gene:Solyc07g062910.3_1	gene:Solyc07g062910.3	Solyc07g062910.3	SL4.0ch07	+	gene:Solyc07g062910.3:t:65384306-65384388	gene:Solyc07g062910.3_1_AI_10	True	True	65382614-65382752	C1	65382614-65382752	C2_C1_spliced	65382752-65384314	1553	False	True	True	0.491	0.513	0.011	0.632	0.108
gene:Solyc07g062910.3_2	gene:Solyc07g062910.3	Solyc07g062910.3	SL4.0ch07	+	gene:Solyc07g062910.3:t:65386856-65386899	gene:Solyc07g062910.3_2_AI_2	True	True	65386856-65386899	C1	65384306-65384388	C2_C1_intron	65384389-65386855	2467	False	True	True	0.574	0.309	-0.251	0.981	0.001
gene:Solyc07g062910.3_2	gene:Solyc07g062910.3	Solyc07g062910.3	SL4.0ch07	+	gene:Solyc07g062910.3:t:65386856-65386899	gene:Solyc07g062910.3_2_AI_2	True	True	65384306-65384388	C1	65384306-65384388	C2_C1_spliced	65385497-65386856	2467	False	True	True	0.18	0.501	0.316	0.995	0
gene:Solyc10g079820.2_1	gene:Solyc10g079820.2	Solyc10g079820.2	SL4.0ch10	+	gene:Solyc10g079820.2:s:60424461-60424650	gene:Solyc10g079820.2_1_AI_1	False	True	60424461-60424650	C2	60425622-60425980	C1_C2_intron	60424651-60425621	971	False	True	True	0.216	0.072	-0.145	1	0
gene:Solyc10g079820.2_1	gene:Solyc10g079820.2	Solyc10g079820.2	SL4.0ch10	+	gene:Solyc10g079820.2:s:60424461-60424650	gene:Solyc10g079820.2_1_AI_1	False	False	60424461-60424650	C2	60425622-60425980	C1_C2_spliced	60424609-60425622	971	False	True	True	0.779	0.924	0.148	1	0
gene:Solyc09g014890.3_3	gene:Solyc09g014890.3	Solyc09g014890.3	SL4.0ch09	+	gene:Solyc09g014890.3:s:7170709-7170789	gene:Solyc09g014890.3_3_AI_1	False	True	7170709-7170789	C2	7171641-7171996	C1_C2_intron	7170790-7171640	851	False	True	True	0.034	0.298	0.224	0.98	0.001
gene:Solyc09g014890.3_3	gene:Solyc09g014890.3	Solyc09g014890.3	SL4.0ch09	+	gene:Solyc09g014890.3:s:7170709-7170789	gene:Solyc09g014890.3_3_AI_1	False	False	7170709-7170789	C2	7171641-7171996	C1_C2_spliced	7170789-7171641	851	False	True	True	0.966	0.702	-0.224	0.98	0.001
gene:Solyc10g079960.1_1	gene:Solyc10g079960.1	Solyc10g079960.1	SL4.0ch10	-	gene:Solyc10g079960.1:s:60503452-60503600	gene:Solyc10g079960.1_1_AI_1	False	True	60503452-60503600	C2	60502587-60502734	C1_C2_intron	60502735-60503451	717	False	True	True	0.737
gene:Solyc10g079960.1_1	gene:Solyc10g079960.1	Solyc10g079960.1	SL4.0ch10	-	gene:Solyc10g079960.1:s:60503452-60503600	gene:Solyc10g079960.1_1_AI_1	False	False	60503452-60503600	C2	60502587-60502734	C1_C2_spliced	60502734-60503452	717	False	True	True	0.263
gene:Solyc10g079990.3_1	gene:Solyc10g079990.3	Solyc10g079990.3	SL4.0ch10	-	gene:Solyc10g079990.3:t:60533289-60533418	gene:Solyc10g079990.3_1_AI_2	True	True	60533289-60533418	C1	60533566-60533665	C2_C1_intron	60533419-60533565	147	False	True	True	0.246	0.048	-0.199	1	0
gene:Solyc10g079990.3_1	gene:Solyc10g079990.3	Solyc10g079990.3	SL4.0ch10	-	gene:Solyc10g079990.3:t:60533289-60533418	gene:Solyc10g079990.3_1_AI_2	True	True	60533566-60533665	C1	60533566-60533665	C2_C1_spliced	60533418-60534016	147	False	True	True	0.681	0.923	0.241	1	0
gene:Solyc10g079990.3_1	gene:Solyc10g079990.3	Solyc10g079990.3	SL4.0ch10	-	gene:Solyc10g079990.3:s:60534016-60534040	gene:Solyc10g079990.3_1_AI_4	True	True	60534016-60534040	C2	60533566-60533665	C1_C2_intron	60533666-60534015	350	False	True	True	0.299	0.037	-0.264	1	0
gene:Solyc10g079990.3_1	gene:Solyc10g079990.3	Solyc10g079990.3	SL4.0ch10	-	gene:Solyc10g079990.3:s:60534016-60534040	gene:Solyc10g079990.3_1_AI_4	True	True	60534016-60534040	C2	60533566-60533665	C1_C2_spliced	60533418-60534016	350	False	True	True	0.635	0.93	0.289	1	0
gene:Solyc03g123500.4_2	gene:Solyc03g123500.4	Solyc03g123500.4	SL4.0ch03	+	gene:Solyc03g123500.4:s:64790320-64791251	gene:Solyc03g123500.4_2_AI_1	True	True	64790320-64791251	C2	64791336-64792916	C1_C2_intron	64791252-64791335	84	False	True	True	0.198	0.421	0.213	1	0
gene:Solyc03g123500.4_2	gene:Solyc03g123500.4	Solyc03g123500.4	SL4.0ch03	+	gene:Solyc03g123500.4:s:64790320-64791251	gene:Solyc03g123500.4_2_AI_1	True	True	64790320-64791251	C2	64791336-64792916	C1_C2_spliced	64791204-64791336	84	False	True	True	0.074	0.08	0.004	0.303	0.578
gene:Solyc03g123500.4_2	gene:Solyc03g123500.4	Solyc03g123500.4	SL4.0ch03	+	gene:Solyc03g123500.4:s:64790320-64791251	gene:Solyc03g123500.4_2_AI_2	True	True	64790320-64791251	C2	64791336-64792916	C1_C2_intron	64791252-64791335	84	False	True	True	0.198	0.421	0.213	1	0
gene:Solyc03g123500.4_2	gene:Solyc03g123500.4	Solyc03g123500.4	SL4.0ch03	+	gene:Solyc03g123500.4:s:64790320-64791251	gene:Solyc03g123500.4_2_AI_2	True	False	64790320-64791251	C2	64791336-64792916	C1_C2_spliced	64791251-64791336	84	False	True	True	0.727	0.502	-0.223	1	0
gene:Solyc04g014460.4_2	gene:Solyc04g014460.4	Solyc04g014460.4	SL4.0ch04	+	gene:Solyc04g014460.4:t:4714304-4714450	gene:Solyc04g014460.4_2_AI_1	True	True	4714304-4714450	C1	4713219-4713453	C2_C1_intron	4713454-4714303	850	False	True	True	0.282	0.11	-0.169	1	0
gene:Solyc04g014460.4_2	gene:Solyc04g014460.4	Solyc04g014460.4	SL4.0ch04	+	gene:Solyc04g014460.4:t:4714304-4714450	gene:Solyc04g014460.4_2_AI_1	True	False	4713219-4713453	C1	4713219-4713453	C2_C1_spliced	4713453-4714304	850	False	True	True	0.682	0.858	0.183	1	0
gene:Solyc11g005170.2_1	gene:Solyc11g005170.2	Solyc11g005170.2	SL4.0ch11	+	gene:Solyc11g005170.2:s:162741-163110	gene:Solyc11g005170.2_1_AI_6	True	True	162741-163110	C2	163202-163314	C1_C2_intron	163111-163201	91	False	True	True	0.996	0.833	-0.111	0.9	0.014
gene:Solyc11g005170.2_1	gene:Solyc11g005170.2	Solyc11g005170.2	SL4.0ch11	+	gene:Solyc11g005170.2:s:162741-163110	gene:Solyc11g005170.2_1_AI_6	True	True	162741-163110	C2	163202-163314	C1_C2_spliced	163110-163202	91	False	True	True	0.004	0.167	0.111	0.9	0.014
gene:Solyc09g063010.4_1	gene:Solyc09g063010.4	Solyc09g063010.4	SL4.0ch09	-	gene:Solyc09g063010.4:s:57020168-57020569	gene:Solyc09g063010.4_1_AI_1	False	True	57020168-57020569	C2	57019199-57020081	C1_C2_intron	57020082-57020167	86	False	True	True	0.087	0.627	0.543	1	0
gene:Solyc09g063010.4_1	gene:Solyc09g063010.4	Solyc09g063010.4	SL4.0ch09	-	gene:Solyc09g063010.4:s:57020168-57020569	gene:Solyc09g063010.4_1_AI_1	False	False	57020168-57020569	C2	57019199-57020081	C1_C2_spliced	57020081-57020168	86	False	True	True	0.913	0.373	-0.543	1	0
gene:Solyc05g017860.3_3	gene:Solyc05g017860.3	Solyc05g017860.3	SL4.0ch05	-	gene:Solyc05g017860.3:s:18799941-18800069	gene:Solyc05g017860.3_3_AI_5	True	True	18799941-18800069	C2	18796259-18796484	C1_C2_intron	18796485-18799940	3456	False	True	True	0.032	0.156	0.108	0.928	0.01
gene:Solyc05g017860.3_3	gene:Solyc05g017860.3	Solyc05g017860.3	SL4.0ch05	-	gene:Solyc05g017860.3:s:18799941-18800069	gene:Solyc05g017860.3_3_AI_5	True	False	18799941-18800069	C2	18796259-18796484	C1_C2_spliced	18795431-18799941	3456	False	True	True	0.967	0.667	-0.287	1	0
gene:Solyc06g074700.4_1	gene:Solyc06g074700.4	Solyc06g074700.4	SL4.0ch06	-	gene:Solyc06g074700.4:s:43896341-43896768	gene:Solyc06g074700.4_1_AI_1	True	True	43896341-43896768	C2	43894775-43895793	C1_C2_intron	43895794-43896340	547	False	True	True	0.086	0.036	-0.037	0.726	0.103
gene:Solyc06g074700.4_1	gene:Solyc06g074700.4	Solyc06g074700.4	SL4.0ch06	-	gene:Solyc06g074700.4:s:43896341-43896768	gene:Solyc06g074700.4_1_AI_1	True	False	43896341-43896768	C2	43894775-43895793	C1_C2_spliced	43895743-43896341	547	False	True	True	0.896	0.945	0.033	0.646	0.136
gene:Solyc11g005330.2_1	gene:Solyc11g005330.2	Solyc11g005330.2	SL4.0ch11	-	gene:Solyc11g005330.2:s:277486-277554	gene:Solyc11g005330.2_1_AI_1	False	True	277486-277554	C2	276994-277406	C1_C2_intron	277407-277485	79	False	True	True	0.243	0.435	0.198	1	0
gene:Solyc11g005330.2_1	gene:Solyc11g005330.2	Solyc11g005330.2	SL4.0ch11	-	gene:Solyc11g005330.2:s:277486-277554	gene:Solyc11g005330.2_1_AI_1	False	False	277486-277554	C2	276994-277406	C1_C2_spliced	277406-277486	79	False	True	True	0.757	0.565	-0.198	1	0
gene:Solyc12g017260.2_1	gene:Solyc12g017260.2	Solyc12g017260.2	SL4.0ch12	-	gene:Solyc12g017260.2:s:6490770-6492941	gene:Solyc12g017260.2_1_AI_1	True	True	6490770-6492941	C2	6490065-6490689	C1_C2_intron	6490690-6490769	80	False	True	True	0.407	0.109	-0.296	1	0
gene:Solyc12g017260.2_1	gene:Solyc12g017260.2	Solyc12g017260.2	SL4.0ch12	-	gene:Solyc12g017260.2:s:6490770-6492941	gene:Solyc12g017260.2_1_AI_1	True	False	6490770-6492941	C2	6490065-6490689	C1_C2_spliced	6490689-6490770	80	False	True	True	0.584	0.808	0.224	1	0
gene:Solyc09g064380.3_1	gene:Solyc09g064380.3	Solyc09g064380.3	SL4.0ch09	-	gene:Solyc09g064380.3:s:57670339-57670487	gene:Solyc09g064380.3_1_AI_4	True	True	57670339-57670487	C2	57669773-57670057	C1_C2_intron	57670058-57670338	281	False	True	True	0.007	0.129	0.105	1	0
gene:Solyc09g064380.3_1	gene:Solyc09g064380.3	Solyc09g064380.3	SL4.0ch09	-	gene:Solyc09g064380.3:s:57670339-57670487	gene:Solyc09g064380.3_1_AI_4	True	False	57670339-57670487	C2	57669773-57670057	C1_C2_spliced	57667203-57670339	281	False	True	True	0.989	0.82	-0.157	1	0
gene:Solyc05g018230.4_2	gene:Solyc05g018230.4	Solyc05g018230.4	SL4.0ch05	+	gene:Solyc05g018230.4:s:20331488-20331843	gene:Solyc05g018230.4_2_AI_1	False	True	20331488-20331843	C2	20332081-20332440	C1_C2_intron	20331844-20332080	237	False	True	True	0.881	0.65	-0.231	0.998	0
gene:Solyc05g018230.4_2	gene:Solyc05g018230.4	Solyc05g018230.4	SL4.0ch05	+	gene:Solyc05g018230.4:s:20331488-20331843	gene:Solyc05g018230.4_2_AI_1	False	True	20331488-20331843	C2	20332081-20332440	C1_C2_spliced	20331841-20332095	237	False	True	True	0.118	0.346	0.228	0.997	0
gene:Solyc04g014887.1_1	gene:Solyc04g014887.1	Solyc04g014887.1	SL4.0ch04	+	gene:Solyc04g014887.1:t:5184367-5184404	gene:Solyc04g014887.1_1_AI_6	True	True	5184367-5184404	C1	5181773-5181846	C2_C1_intron	5181847-5184366	2520	False	True	True	0.755	0.422	-0.3	0.958	0.001
gene:Solyc04g014887.1_1	gene:Solyc04g014887.1	Solyc04g014887.1	SL4.0ch04	+	gene:Solyc04g014887.1:t:5184367-5184404	gene:Solyc04g014887.1_1_AI_6	True	True	5181773-5181846	C1	5181773-5181846	C2_C1_spliced	5180069-5184367	2520	False	True	True	0.006	0.248	0.204	0.992	0.001
gene:Solyc06g075080.4_1	gene:Solyc06g075080.4	Solyc06g075080.4	SL4.0ch06	-	gene:Solyc06g075080.4:s:44245178-44245443	gene:Solyc06g075080.4_1_AI_1	False	True	44245178-44245443	C2	44244342-44244775	C1_C2_intron	44244776-44245177	402	False	True	True	0.13	0.19	0.042	0.698	0.1
gene:Solyc06g075080.4_1	gene:Solyc06g075080.4	Solyc06g075080.4	SL4.0ch06	-	gene:Solyc06g075080.4:s:44245178-44245443	gene:Solyc06g075080.4_1_AI_1	False	True	44245178-44245443	C2	44244342-44244775	C1_C2_spliced	44244775-44245178	402	False	True	True	0.869	0.809	-0.042	0.703	0.097
gene:Solyc04g014960.4_1	gene:Solyc04g014960.4	Solyc04g014960.4	SL4.0ch04	+	gene:Solyc04g014960.4:t:5213457-5213642	gene:Solyc04g014960.4_1_AI_1	True	True	5213457-5213642	C1	5212940-5212959	C2_C1_intron	5212960-5213456	497	False	True	True	0.925	0.381	-0.537	1	0
gene:Solyc04g014960.4_1	gene:Solyc04g014960.4	Solyc04g014960.4	SL4.0ch04	+	gene:Solyc04g014960.4:t:5213457-5213642	gene:Solyc04g014960.4_1_AI_1	True	False	5212940-5212959	C1	5212940-5212959	C2_C1_spliced	5212959-5213457	497	False	True	True	0.053	0.594	0.52	1	0
gene:Solyc12g017420.2_1	gene:Solyc12g017420.2	Solyc12g017420.2	SL4.0ch12	+	gene:Solyc12g017420.2:s:6720859-6721059	gene:Solyc12g017420.2_1_AI_2	True	True	6720859-6721059	C2	6721130-6721325	C1_C2_intron	6721060-6721129	70	False	True	True	0.089	0.67	0.603	1	0
gene:Solyc12g017420.2_1	gene:Solyc12g017420.2	Solyc12g017420.2	SL4.0ch12	+	gene:Solyc12g017420.2:s:6720859-6721059	gene:Solyc12g017420.2_1_AI_2	True	False	6720859-6721059	C2	6721130-6721325	C1_C2_spliced	6721059-6721130	70	False	True	True	0.89	0.253	-0.655	1	0
gene:Solyc12g017420.2_2	gene:Solyc12g017420.2	Solyc12g017420.2	SL4.0ch12	+	gene:Solyc12g017420.2:s:6721769-6721848	gene:Solyc12g017420.2_2_AI_1	False	True	6721769-6721848	C2	6721933-6722095	C1_C2_intron	6721849-6721932	84	False	True	True	0.968	0.44	-0.543	1	0
gene:Solyc12g017420.2_2	gene:Solyc12g017420.2	Solyc12g017420.2	SL4.0ch12	+	gene:Solyc12g017420.2:s:6721769-6721848	gene:Solyc12g017420.2_2_AI_1	False	True	6721769-6721848	C2	6721933-6722095	C1_C2_spliced	6721848-6721944	84	False	True	True	0.03	0.56	0.543	1	0
gene:Solyc12g017420.2_7	gene:Solyc12g017420.2	Solyc12g017420.2	SL4.0ch12	+	gene:Solyc12g017420.2:s:6730007-6730995	gene:Solyc12g017420.2_7_AI_1	True	True	6730007-6730995	C2	6731391-6731632	C1_C2_intron	6730996-6731390	395	False	True	True	0.825	0.477	-0.305	0.985	0.001
gene:Solyc12g017420.2_7	gene:Solyc12g017420.2	Solyc12g017420.2	SL4.0ch12	+	gene:Solyc12g017420.2:s:6730007-6730995	gene:Solyc12g017420.2_7_AI_1	True	False	6730007-6730995	C2	6731391-6731632	C1_C2_spliced	6730766-6731391	395	False	True	True	0.079	0.351	0.26	0.995	0
gene:Solyc12g017420.2_7	gene:Solyc12g017420.2	Solyc12g017420.2	SL4.0ch12	+	gene:Solyc12g017420.2:s:6730007-6730995	gene:Solyc12g017420.2_7_AI_2	True	True	6730007-6730995	C2	6731391-6731632	C1_C2_intron	6730996-6731390	395	False	True	True	0.825	0.477	-0.305	0.985	0.001
gene:Solyc12g017420.2_7	gene:Solyc12g017420.2	Solyc12g017420.2	SL4.0ch12	+	gene:Solyc12g017420.2:s:6730007-6730995	gene:Solyc12g017420.2_7_AI_2	True	True	6730007-6730995	C2	6731391-6731632	C1_C2_spliced	6730995-6731391	395	False	True	True	0.12	0.172	0.03	0.636	0.114
gene:Solyc08g007240.4_1	gene:Solyc08g007240.4	Solyc08g007240.4	SL4.0ch08	+	gene:Solyc08g007240.4:s:1835103-1835211	gene:Solyc08g007240.4_1_AI_1	True	True	1835103-1835211	C2	1835372-1835942	C1_C2_intron	1835212-1835371	160	False	True	True	0.172	0.1	-0.071	0.999	0
gene:Solyc08g007240.4_1	gene:Solyc08g007240.4	Solyc08g007240.4	SL4.0ch08	+	gene:Solyc08g007240.4:s:1835103-1835211	gene:Solyc08g007240.4_1_AI_1	True	True	1835103-1835211	C2	1835372-1835942	C1_C2_spliced	1835211-1835372	160	False	True	True	0.062	0.169	0.096	1	0
gene:Solyc05g150123.1_1	gene:Solyc05g150123.1	Solyc05g150123.1	SL4.0ch05	+	gene:Solyc05g150123.1:t:20771009-20771188	gene:Solyc05g150123.1_1_AI_6	True	True	20771009-20771188	C1	20770372-20770443	C2_C1_intron	20770444-20771008	565	False	True	True	0.328	0.159	-0.166	0.998	0
gene:Solyc05g150123.1_1	gene:Solyc05g150123.1	Solyc05g150123.1	SL4.0ch05	+	gene:Solyc05g150123.1:t:20771009-20771188	gene:Solyc05g150123.1_1_AI_6	True	True	20770372-20770443	C1	20770372-20770443	C2_C1_spliced	20769397-20771139	565	False	True	True	0.133	0.192	0.044	0.749	0.082
gene:Solyc11g005590.1_2	gene:Solyc11g005590.1	Solyc11g005590.1	SL4.0ch11	+	gene:Solyc11g005590.1:s:462327-462471	gene:Solyc11g005590.1_2_AI_2	True	True	462327-462471	C2	462551-462629	C1_C2_intron	462472-462550	79	False	True	True	0.29	0.138	-0.151	0.996	0
gene:Solyc11g005590.1_2	gene:Solyc11g005590.1	Solyc11g005590.1	SL4.0ch11	+	gene:Solyc11g005590.1:s:462327-462471	gene:Solyc11g005590.1_2_AI_2	True	True	462327-462471	C2	462551-462629	C1_C2_spliced	462471-462910	79	False	True	True	0.072	0.428	0.354	1	0
gene:Solyc11g005590.1_2	gene:Solyc11g005590.1	Solyc11g005590.1	SL4.0ch11	+	gene:Solyc11g005590.1:s:462327-462471	gene:Solyc11g005590.1_2_AI_3	True	True	462327-462471	C2	462551-462629	C1_C2_intron	462472-462550	79	False	True	True	0.29	0.138	-0.151	0.996	0
gene:Solyc11g005590.1_2	gene:Solyc11g005590.1	Solyc11g005590.1	SL4.0ch11	+	gene:Solyc11g005590.1:s:462327-462471	gene:Solyc11g005590.1_2_AI_3	True	True	462327-462471	C2	462551-462629	C1_C2_spliced	462471-463258	79	False	True	True	0.007	0.129	0.099	0.998	0
gene:Solyc11g005590.1_2	gene:Solyc11g005590.1	Solyc11g005590.1	SL4.0ch11	+	gene:Solyc11g005590.1:t:462910-462968	gene:Solyc11g005590.1_2_AI_5	True	True	462910-462968	C1	462551-462629	C2_C1_intron	462630-462909	280	False	True	True	0.431	0.132	-0.305	1	0
gene:Solyc11g005590.1_2	gene:Solyc11g005590.1	Solyc11g005590.1	SL4.0ch11	+	gene:Solyc11g005590.1:t:462910-462968	gene:Solyc11g005590.1_2_AI_5	True	True	462551-462629	C1	462551-462629	C2_C1_spliced	462471-462910	280	False	True	True	0.096	0.512	0.422	1	0
gene:Solyc11g005590.1_2	gene:Solyc11g005590.1	Solyc11g005590.1	SL4.0ch11	+	gene:Solyc11g005590.1:t:463258-463748	gene:Solyc11g005590.1_2_AI_6	True	True	463258-463748	C1	462910-462968	C2_C1_intron	462969-463257	289	False	True	True	0.261	0.071	-0.185	1	0
gene:Solyc11g005590.1_2	gene:Solyc11g005590.1	Solyc11g005590.1	SL4.0ch11	+	gene:Solyc11g005590.1:t:463258-463748	gene:Solyc11g005590.1_2_AI_6	True	False	462910-462968	C1	462910-462968	C2_C1_spliced	462968-463258	289	False	True	True	0.732	0.814	0.054	0.743	0.067
gene:Solyc06g075090.4_1	gene:Solyc06g075090.4	Solyc06g075090.4	SL4.0ch06	+	gene:Solyc06g075090.4:s:44259793-44259965	gene:Solyc06g075090.4_1_AI_1	True	True	44259793-44259965	C2	44260733-44260803	C1_C2_intron	44259966-44260732	767	False	True	True	0.143	0.002	-0.112	0.991	0.001
gene:Solyc06g075090.4_1	gene:Solyc06g075090.4	Solyc06g075090.4	SL4.0ch06	+	gene:Solyc06g075090.4:s:44259793-44259965	gene:Solyc06g075090.4_1_AI_1	True	False	44259793-44259965	C2	44260733-44260803	C1_C2_spliced	44259892-44260733	767	False	True	True	0.843	0.965	0.106	0.926	0.011
gene:Solyc11g005650.1_1	gene:Solyc11g005650.1	Solyc11g005650.1	SL4.0ch11	-	gene:Solyc11g005650.1:s:502824-503221	gene:Solyc11g005650.1_1_AI_1	False	True	502824-503221	C2	501577-501817	C1_C2_intron	501818-502823	1006	False	True	True	0.985	0.667	-0.287	0.996	0
gene:Solyc11g005650.1_1	gene:Solyc11g005650.1	Solyc11g005650.1	SL4.0ch11	-	gene:Solyc11g005650.1:s:502824-503221	gene:Solyc11g005650.1_1_AI_1	False	True	502824-503221	C2	501577-501817	C1_C2_spliced	501817-502824	1006	False	True	True	0.008	0.327	0.285	0.997	0
gene:Solyc09g064590.4_3	gene:Solyc09g064590.4	Solyc09g064590.4	SL4.0ch09	+	gene:Solyc09g064590.4:s:58011039-58011268	gene:Solyc09g064590.4_3_AI_3	True	True	58011039-58011268	C2	58011407-58011431	C1_C2_intron	58011269-58011406	138	False	True	True	0.094	0.238	0.137	0.991	0.001
gene:Solyc09g064590.4_3	gene:Solyc09g064590.4	Solyc09g064590.4	SL4.0ch09	+	gene:Solyc09g064590.4:s:58011039-58011268	gene:Solyc09g064590.4_3_AI_3	True	True	58011039-58011268	C2	58011407-58011431	C1_C2_spliced	58011268-58011885	138	False	True	True	0.845	0.595	-0.242	1	0
gene:Solyc09g064590.4_5	gene:Solyc09g064590.4	Solyc09g064590.4	SL4.0ch09	+	gene:Solyc09g064590.4:s:58012584-58012935	gene:Solyc09g064590.4_5_AI_2	True	True	58012584-58012935	C2	58013017-58013160	C1_C2_intron	58012936-58013016	81	False	True	True	0.05	0.143	0.074	0.88	0.025
gene:Solyc09g064590.4_5	gene:Solyc09g064590.4	Solyc09g064590.4	SL4.0ch09	+	gene:Solyc09g064590.4:s:58012584-58012935	gene:Solyc09g064590.4_5_AI_2	True	False	58012584-58012935	C2	58013017-58013160	C1_C2_spliced	58012935-58013424	81	False	True	True	0.83	0.732	-0.075	0.852	0.03
gene:Solyc09g064590.4_5	gene:Solyc09g064590.4	Solyc09g064590.4	SL4.0ch09	+	gene:Solyc09g064590.4:t:58013424-58013567	gene:Solyc09g064590.4_5_AI_5	True	True	58013424-58013567	C1	58013237-58013317	C2_C1_intron	58013318-58013423	106	False	True	True	0.057	0.15	0.074	0.894	0.022
gene:Solyc09g064590.4_5	gene:Solyc09g064590.4	Solyc09g064590.4	SL4.0ch09	+	gene:Solyc09g064590.4:t:58013424-58013567	gene:Solyc09g064590.4_5_AI_5	True	False	58013237-58013317	C1	58013237-58013317	C2_C1_spliced	58012935-58013424	106	False	True	True	0.942	0.782	-0.151	0.994	0.001
gene:Solyc01g079250.3_2	gene:Solyc01g079250.3	Solyc01g079250.3	SL4.0ch01	-	gene:Solyc01g079250.3:s:70921935-70922053	gene:Solyc01g079250.3_2_AI_1	False	True	70921935-70922053	C2	70921030-70921499	C1_C2_intron	70921500-70921934	435	False	True	True	0.08	0.012	-0.052	0.998	0.001
gene:Solyc01g079250.3_2	gene:Solyc01g079250.3	Solyc01g079250.3	SL4.0ch01	-	gene:Solyc01g079250.3:s:70921935-70922053	gene:Solyc01g079250.3_2_AI_1	False	False	70921935-70922053	C2	70921030-70921499	C1_C2_spliced	70921499-70921935	435	False	True	True	0.92	0.988	0.052	0.998	0.001
gene:Solyc02g038816.1_1	gene:Solyc02g038816.1	Solyc02g038816.1	SL4.0ch02	+	gene:Solyc02g038816.1:s:30657901-30658024	gene:Solyc02g038816.1_1_AI_3	True	True	30657901-30658024	C2	30659173-30660151	C1_C2_intron	30658025-30659172	1148	False	True	True	0.634	0.328	-0.31	1	0
gene:Solyc02g038816.1_1	gene:Solyc02g038816.1	Solyc02g038816.1	SL4.0ch02	+	gene:Solyc02g038816.1:s:30657901-30658024	gene:Solyc02g038816.1_1_AI_3	True	True	30657901-30658024	C2	30659173-30660151	C1_C2_spliced	30658024-30659262	1148	False	True	True	0.243	0.431	0.188	0.994	0.001
gene:Solyc11g005870.2_4	gene:Solyc11g005870.2	Solyc11g005870.2	SL4.0ch11	-	gene:Solyc11g005870.2:s:737912-738048	gene:Solyc11g005870.2_4_AI_1	False	True	737912-738048	C2	736464-736677	C1_C2_intron	736678-737911	1234	False	True	True	0.119	0.7	0.565	0.999	0
gene:Solyc11g005870.2_4	gene:Solyc11g005870.2	Solyc11g005870.2	SL4.0ch11	-	gene:Solyc11g005870.2:s:737912-738048	gene:Solyc11g005870.2_4_AI_1	False	False	737912-738048	C2	736464-736677	C1_C2_spliced	736677-737912	1234	False	True	True	0.881	0.3	-0.565	0.999	0
gene:Solyc01g079400.3_1	gene:Solyc01g079400.3	Solyc01g079400.3	SL4.0ch01	-	gene:Solyc01g079400.3:s:71060500-71060690	gene:Solyc01g079400.3_1_AI_1	False	True	71060500-71060690	C2	71059682-71059840	C1_C2_intron	71059841-71060499	659	False	True	True	0.041	0.29	0.24	0.999	0
gene:Solyc01g079400.3_1	gene:Solyc01g079400.3	Solyc01g079400.3	SL4.0ch01	-	gene:Solyc01g079400.3:s:71060500-71060690	gene:Solyc01g079400.3_1_AI_1	False	False	71060500-71060690	C2	71059682-71059840	C1_C2_spliced	71059840-71060500	659	False	True	True	0.959	0.71	-0.24	0.999	0
gene:Solyc01g079400.3_2	gene:Solyc01g079400.3	Solyc01g079400.3	SL4.0ch01	-	gene:Solyc01g079400.3:s:71059682-71059840	gene:Solyc01g079400.3_2_AI_1	False	True	71059682-71059840	C2	71059016-71059594	C1_C2_intron	71059595-71059681	87	False	True	True	0.006	0.812	0.811	1	0
gene:Solyc01g079400.3_2	gene:Solyc01g079400.3	Solyc01g079400.3	SL4.0ch01	-	gene:Solyc01g079400.3:s:71059682-71059840	gene:Solyc01g079400.3_2_AI_1	False	False	71059682-71059840	C2	71059016-71059594	C1_C2_spliced	71059594-71059682	87	False	True	True	0.994	0.188	-0.811	1	0
gene:Solyc11g005920.3_3	gene:Solyc11g005920.3	Solyc11g005920.3	SL4.0ch11	+	gene:Solyc11g005920.3:s:789534-789952	gene:Solyc11g005920.3_3_AI_1	False	True	789534-789952	C2	790036-790550	C1_C2_intron	789953-790035	83	False	True	True	0.246	0.156	-0.071	0.869	0.028
gene:Solyc11g005920.3_3	gene:Solyc11g005920.3	Solyc11g005920.3	SL4.0ch11	+	gene:Solyc11g005920.3:s:789534-789952	gene:Solyc11g005920.3_3_AI_1	False	False	789534-789952	C2	790036-790550	C1_C2_spliced	789648-790036	83	False	True	True	0.753	0.788	0.018	0.522	0.235
gene:Solyc11g005940.3_1	gene:Solyc11g005940.3	Solyc11g005940.3	SL4.0ch11	-	gene:Solyc11g005940.3:s:801654-802886	gene:Solyc11g005940.3_1_AI_1	True	True	801654-802886	C2	800367-801540	C1_C2_intron	801541-801653	113	False	True	True	0.956	0.389	-0.583	1	0
gene:Solyc11g005940.3_1	gene:Solyc11g005940.3	Solyc11g005940.3	SL4.0ch11	-	gene:Solyc11g005940.3:s:801654-802886	gene:Solyc11g005940.3_1_AI_1	True	True	801654-802886	C2	800367-801540	C1_C2_spliced	801540-801654	113	False	True	True	0.036	0.489	0.451	1	0
gene:Solyc08g067090.4_3	gene:Solyc08g067090.4	Solyc08g067090.4	SL4.0ch08	+	gene:Solyc08g067090.4:t:54105137-54105180	gene:Solyc08g067090.4_3_AI_1	True	True	54105137-54105180	C1	54104892-54104973	C2_C1_intron	54104974-54105136	163	False	True	True	0.392	0.113	-0.251	0.968	0.002
gene:Solyc08g067090.4_3	gene:Solyc08g067090.4	Solyc08g067090.4	SL4.0ch08	+	gene:Solyc08g067090.4:t:54105137-54105180	gene:Solyc08g067090.4_3_AI_1	True	True	54104892-54104973	C1	54104892-54104973	C2_C1_spliced	54104973-54105137	163	False	True	True	0.477	0.791	0.285	0.966	0.001
gene:Solyc08g067090.4_4	gene:Solyc08g067090.4	Solyc08g067090.4	SL4.0ch08	+	gene:Solyc08g067090.4:s:54108752-54108959	gene:Solyc08g067090.4_4_AI_1	True	True	54108752-54108959	C2	54109050-54109949	C1_C2_intron	54108960-54109049	90	False	True	True	0.064	0.043	-0.026	0.634	0.182
gene:Solyc08g067090.4_4	gene:Solyc08g067090.4	Solyc08g067090.4	SL4.0ch08	+	gene:Solyc08g067090.4:s:54108752-54108959	gene:Solyc08g067090.4_4_AI_1	True	False	54108752-54108959	C2	54109050-54109949	C1_C2_spliced	54108959-54109050	90	False	True	True	0.896	0.885	-0.004	0.454	0.34
gene:Solyc11g017040.2_1	gene:Solyc11g017040.2	Solyc11g017040.2	SL4.0ch11	+	gene:Solyc11g017040.2:s:7918135-7918443	gene:Solyc11g017040.2_1_AI_1	True	True	7918135-7918443	C2	7923339-7923415	C1_C2_intron	7918444-7923338	4895	False	True	True	0.001	0.338	0.326	1	0
gene:Solyc11g017040.2_1	gene:Solyc11g017040.2	Solyc11g017040.2	SL4.0ch11	+	gene:Solyc11g017040.2:s:7918135-7918443	gene:Solyc11g017040.2_1_AI_1	True	False	7918135-7918443	C2	7923339-7923415	C1_C2_spliced	7918443-7923512	4895	False	True	True	0.999	0.662	-0.326	1	0
gene:Solyc11g017040.2_1	gene:Solyc11g017040.2	Solyc11g017040.2	SL4.0ch11	+	gene:Solyc11g017040.2:s:7923339-7923415	gene:Solyc11g017040.2_1_AI_3	True	True	7923339-7923415	C2	7923512-7923801	C1_C2_intron	7923416-7923511	96	False	True	True		0.892
gene:Solyc11g017040.2_1	gene:Solyc11g017040.2	Solyc11g017040.2	SL4.0ch11	+	gene:Solyc11g017040.2:s:7923339-7923415	gene:Solyc11g017040.2_1_AI_3	True	True	7923339-7923415	C2	7923512-7923801	C1_C2_spliced	7923415-7930806	96	False	True	True		0.108
gene:Solyc11g017040.2_1	gene:Solyc11g017040.2	Solyc11g017040.2	SL4.0ch11	+	gene:Solyc11g017040.2:t:7923512-7923801	gene:Solyc11g017040.2_1_AI_4	True	True	7923512-7923801	C1	7923339-7923415	C2_C1_intron	7923416-7923511	96	False	True	True	0.001	0.338	0.326	1	0
gene:Solyc11g017040.2_1	gene:Solyc11g017040.2	Solyc11g017040.2	SL4.0ch11	+	gene:Solyc11g017040.2:t:7923512-7923801	gene:Solyc11g017040.2_1_AI_4	True	False	7923339-7923415	C1	7923339-7923415	C2_C1_spliced	7918443-7923512	96	False	True	True	0.999	0.662	-0.326	1	0
gene:Solyc11g017040.2_1	gene:Solyc11g017040.2	Solyc11g017040.2	SL4.0ch11	+	gene:Solyc11g017040.2:s:7923512-7923801	gene:Solyc11g017040.2_1_AI_6	True	True	7923512-7923801	C2	7923891-7923972	C1_C2_intron	7923802-7923890	89	False	True	True	0.001	0.413	0.393	1	0
gene:Solyc11g017040.2_1	gene:Solyc11g017040.2	Solyc11g017040.2	SL4.0ch11	+	gene:Solyc11g017040.2:s:7923512-7923801	gene:Solyc11g017040.2_1_AI_6	True	False	7923512-7923801	C2	7923891-7923972	C1_C2_spliced	7923801-7923891	89	False	True	True	0.974	0.55	-0.431	1	0
gene:Solyc11g017040.2_1	gene:Solyc11g017040.2	Solyc11g017040.2	SL4.0ch11	+	gene:Solyc11g017040.2:s:7923891-7923972	gene:Solyc11g017040.2_1_AI_7	True	True	7923891-7923972	C2	7924068-7924123	C1_C2_intron	7923973-7924067	95	False	True	True	0.001	0.522	0.505	1	0
gene:Solyc11g017040.2_1	gene:Solyc11g017040.2	Solyc11g017040.2	SL4.0ch11	+	gene:Solyc11g017040.2:s:7923891-7923972	gene:Solyc11g017040.2_1_AI_7	True	False	7923891-7923972	C2	7924068-7924123	C1_C2_spliced	7923972-7924068	95	False	True	True	0.998	0.463	-0.52	1	0
gene:Solyc11g017040.2_1	gene:Solyc11g017040.2	Solyc11g017040.2	SL4.0ch11	+	gene:Solyc11g017040.2:t:7925571-7925771	gene:Solyc11g017040.2_1_AI_9	True	True	7925571-7925771	C1	7924068-7924123	C2_C1_intron	7924124-7925570	1447	False	True	True	0.008	0.607	0.596	1	0
gene:Solyc11g017040.2_1	gene:Solyc11g017040.2	Solyc11g017040.2	SL4.0ch11	+	gene:Solyc11g017040.2:t:7925571-7925771	gene:Solyc11g017040.2_1_AI_9	True	False	7924068-7924123	C1	7924068-7924123	C2_C1_spliced	7924117-7925571	1447	False	True	True	0.777	0.261	-0.521	1	0
gene:Solyc11g017040.2_1	gene:Solyc11g017040.2	Solyc11g017040.2	SL4.0ch11	+	gene:Solyc11g017040.2:s:7925571-7925771	gene:Solyc11g017040.2_1_AI_12	True	True	7925571-7925771	C2	7925860-7925935	C1_C2_intron	7925772-7925859	88	False	True	True	0.002	0.606	0.593	1	0
gene:Solyc11g017040.2_1	gene:Solyc11g017040.2	Solyc11g017040.2	SL4.0ch11	+	gene:Solyc11g017040.2:s:7925571-7925771	gene:Solyc11g017040.2_1_AI_12	True	False	7925571-7925771	C2	7925860-7925935	C1_C2_spliced	7925771-7925860	88	False	True	True	0.998	0.394	-0.593	1	0
gene:Solyc11g017040.2_1	gene:Solyc11g017040.2	Solyc11g017040.2	SL4.0ch11	+	gene:Solyc11g017040.2:s:7925860-7925935	gene:Solyc11g017040.2_1_AI_13	True	True	7925860-7925935	C2	7929789-7929888	C1_C2_intron	7925936-7929788	3853	False	True	True	0.001	0.839	0.835	1	0
gene:Solyc11g017040.2_1	gene:Solyc11g017040.2	Solyc11g017040.2	SL4.0ch11	+	gene:Solyc11g017040.2:s:7925860-7925935	gene:Solyc11g017040.2_1_AI_13	True	False	7925860-7925935	C2	7929789-7929888	C1_C2_spliced	7925935-7929789	3853	False	True	True	0.999	0.161	-0.835	1	0
gene:Solyc11g017040.2_1	gene:Solyc11g017040.2	Solyc11g017040.2	SL4.0ch11	+	gene:Solyc11g017040.2:s:7929789-7929888	gene:Solyc11g017040.2_1_AI_14	True	True	7929789-7929888	C2	7930580-7930654	C1_C2_intron	7929889-7930579	691	False	True	True	0.005	0.931	0.923	1	0
gene:Solyc11g017040.2_1	gene:Solyc11g017040.2	Solyc11g017040.2	SL4.0ch11	+	gene:Solyc11g017040.2:s:7929789-7929888	gene:Solyc11g017040.2_1_AI_14	True	False	7929789-7929888	C2	7930580-7930654	C1_C2_spliced	7929888-7930580	691	False	True	True	0.872	0.051	-0.837	1	0
gene:Solyc04g054820.3_1	gene:Solyc04g054820.3	Solyc04g054820.3	SL4.0ch04	+	gene:Solyc04g054820.3:s:52588439-52588594	gene:Solyc04g054820.3_1_AI_1	False	True	52588439-52588594	C2	52589154-52589456	C1_C2_intron	52588595-52589153	559	False	True	True	0.792
gene:Solyc04g054820.3_1	gene:Solyc04g054820.3	Solyc04g054820.3	SL4.0ch04	+	gene:Solyc04g054820.3:s:52588439-52588594	gene:Solyc04g054820.3_1_AI_1	False	False	52588439-52588594	C2	52589154-52589456	C1_C2_spliced	52588594-52589154	559	False	True	True	0.208
gene:Solyc09g092030.4_1	gene:Solyc09g092030.4	Solyc09g092030.4	SL4.0ch09	-	gene:Solyc09g092030.4:s:67304128-67304699	gene:Solyc09g092030.4_1_AI_1	True	True	67304128-67304699	C2	67303328-67303556	C1_C2_intron	67303557-67304127	571	False	True	True	0.096	0.254	0.133	0.92	0.009
gene:Solyc09g092030.4_1	gene:Solyc09g092030.4	Solyc09g092030.4	SL4.0ch09	-	gene:Solyc09g092030.4:s:67304128-67304699	gene:Solyc09g092030.4_1_AI_1	True	False	67304128-67304699	C2	67303328-67303556	C1_C2_spliced	67303534-67304128	571	False	True	True	0.877	0.664	-0.198	0.983	0.001
gene:Solyc05g054840.3_2	gene:Solyc05g054840.3	Solyc05g054840.3	SL4.0ch05	+	gene:Solyc05g054840.3:s:64033961-64034093	gene:Solyc05g054840.3_2_AI_1	False	True	64033961-64034093	C2	64034615-64034721	C1_C2_intron	64034094-64034614	521	False	True	True	0.006	0.074	0.047	0.946	0.02
gene:Solyc05g054840.3_2	gene:Solyc05g054840.3	Solyc05g054840.3	SL4.0ch05	+	gene:Solyc05g054840.3:s:64033961-64034093	gene:Solyc05g054840.3_2_AI_1	False	False	64033961-64034093	C2	64034615-64034721	C1_C2_spliced	64034093-64034615	521	False	True	True	0.988	0.911	-0.046	0.903	0.035
gene:Solyc05g054840.3_4	gene:Solyc05g054840.3	Solyc05g054840.3	SL4.0ch05	+	gene:Solyc05g054840.3:s:64034798-64034846	gene:Solyc05g054840.3_4_AI_1	False	True	64034798-64034846	C2	64035247-64035555	C1_C2_intron	64034847-64035246	400	False	True	True	0.028	0.507	0.487	1	0
gene:Solyc05g054840.3_4	gene:Solyc05g054840.3	Solyc05g054840.3	SL4.0ch05	+	gene:Solyc05g054840.3:s:64034798-64034846	gene:Solyc05g054840.3_4_AI_1	False	False	64034798-64034846	C2	64035247-64035555	C1_C2_spliced	64034846-64035247	400	False	True	True	0.972	0.493	-0.487	1	0
gene:Solyc05g054910.3_1	gene:Solyc05g054910.3	Solyc05g054910.3	SL4.0ch05	-	gene:Solyc05g054910.3:s:64097055-64097438	gene:Solyc05g054910.3_1_AI_1	False	True	64097055-64097438	C2	64096590-64096958	C1_C2_intron	64096959-64097054	96	False	True	True	0.801	0.626	-0.157	0.942	0.006
gene:Solyc05g054910.3_1	gene:Solyc05g054910.3	Solyc05g054910.3	SL4.0ch05	-	gene:Solyc05g054910.3:s:64097055-64097438	gene:Solyc05g054910.3_1_AI_1	False	True	64097055-64097438	C2	64096590-64096958	C1_C2_spliced	64096958-64097057	96	False	True	True	0.197	0.372	0.155	0.941	0.006
gene:Solyc08g067270.3_1	gene:Solyc08g067270.3	Solyc08g067270.3	SL4.0ch08	-	gene:Solyc08g067270.3:s:54421732-54422291	gene:Solyc08g067270.3_1_AI_1	False	True	54421732-54422291	C2	54420242-54420390	C1_C2_intron	54420391-54421731	1341	False	True	True	0.048	0.242	0.178	0.978	0.002
gene:Solyc08g067270.3_1	gene:Solyc08g067270.3	Solyc08g067270.3	SL4.0ch08	-	gene:Solyc08g067270.3:s:54421732-54422291	gene:Solyc08g067270.3_1_AI_1	False	False	54421732-54422291	C2	54420242-54420390	C1_C2_spliced	54420390-54421732	1341	False	True	True	0.952	0.758	-0.178	0.978	0.002
gene:Solyc03g007900.3_5	gene:Solyc03g007900.3	Solyc03g007900.3	SL4.0ch03	+	gene:Solyc03g007900.3:s:2446946-2447016	gene:Solyc03g007900.3_5_AI_1	False	True	2446946-2447016	C2	2447131-2447158	C1_C2_intron	2447017-2447130	114	False	True	True	0.097	0.127	0.023	0.579	0.195
gene:Solyc03g007900.3_5	gene:Solyc03g007900.3	Solyc03g007900.3	SL4.0ch03	+	gene:Solyc03g007900.3:s:2446946-2447016	gene:Solyc03g007900.3_5_AI_1	False	False	2446946-2447016	C2	2447131-2447158	C1_C2_spliced	2447016-2447131	114	False	True	True	0.894	0.852	-0.027	0.585	0.167
gene:Solyc03g007920.4_2	gene:Solyc03g007920.4	Solyc03g007920.4	SL4.0ch03	+	gene:Solyc03g007920.4:s:2453764-2454065	gene:Solyc03g007920.4_2_AI_1	True	True	2453782-2454065	C2	2454152-2454216	C1_C2_intron	2454066-2454151	86	False	True	True	0.057	0.186	0.121	0.995	0.001
gene:Solyc03g007920.4_2	gene:Solyc03g007920.4	Solyc03g007920.4	SL4.0ch03	+	gene:Solyc03g007920.4:s:2453764-2454065	gene:Solyc03g007920.4_2_AI_1	True	False	2453782-2454065	C2	2454152-2454216	C1_C2_spliced	2453822-2454152	86	False	True	True	0.924	0.723	-0.203	1	0
gene:Solyc02g072160.4_3	gene:Solyc02g072160.4	Solyc02g072160.4	SL4.0ch02	+	gene:Solyc02g072160.4:s:39492275-39492355	gene:Solyc02g072160.4_3_AI_1	True	True	39492275-39492355	C2	39492479-39492544	C1_C2_intron	39492356-39492478	123	False	True	True	0.034	0.081	0.049	0.946	0.019
gene:Solyc02g072160.4_3	gene:Solyc02g072160.4	Solyc02g072160.4	SL4.0ch02	+	gene:Solyc02g072160.4:s:39492275-39492355	gene:Solyc02g072160.4_3_AI_1	True	False	39492275-39492355	C2	39492479-39492544	C1_C2_spliced	39492355-39492919	123	False	True	True	0.966	0.889	-0.083	0.972	0.005
gene:Solyc02g072160.4_3	gene:Solyc02g072160.4	Solyc02g072160.4	SL4.0ch02	+	gene:Solyc02g072160.4:t:39492919-39493077	gene:Solyc02g072160.4_3_AI_2	True	True	39492919-39493077	C1	39492479-39492544	C2_C1_intron	39492545-39492918	374	False	True	True	0.034	0.082	0.049	0.946	0.019
gene:Solyc02g072160.4_3	gene:Solyc02g072160.4	Solyc02g072160.4	SL4.0ch02	+	gene:Solyc02g072160.4:t:39492919-39493077	gene:Solyc02g072160.4_3_AI_2	True	False	39492479-39492544	C1	39492479-39492544	C2_C1_spliced	39492355-39492919	374	False	True	True	0.966	0.891	-0.08	0.971	0.005
gene:Solyc08g067430.4_2	gene:Solyc08g067430.4	Solyc08g067430.4	SL4.0ch08	+	gene:Solyc08g067430.4:s:54577215-54577307	gene:Solyc08g067430.4_2_AI_1	False	True	54577215-54577307	C2	54577402-54577464	C1_C2_intron	54577308-54577401	94	False	True	True	0.174	0.354	0.182	1	0
gene:Solyc08g067430.4_2	gene:Solyc08g067430.4	Solyc08g067430.4	SL4.0ch08	+	gene:Solyc08g067430.4:s:54577215-54577307	gene:Solyc08g067430.4_2_AI_1	False	False	54577215-54577307	C2	54577402-54577464	C1_C2_spliced	54577307-54577402	94	False	True	True	0.809	0.608	-0.197	1	0
gene:Solyc08g067430.4_3	gene:Solyc08g067430.4	Solyc08g067430.4	SL4.0ch08	+	gene:Solyc08g067430.4:s:54577948-54578025	gene:Solyc08g067430.4_3_AI_1	True	True	54577948-54578025	C2	54579908-54579999	C1_C2_intron	54578026-54579907	1882	False	True	True	0.023	0.803	0.798	1	0
gene:Solyc08g067430.4_3	gene:Solyc08g067430.4	Solyc08g067430.4	SL4.0ch08	+	gene:Solyc08g067430.4:s:54577948-54578025	gene:Solyc08g067430.4_3_AI_1	True	False	54577948-54578025	C2	54579908-54579999	C1_C2_spliced	54578025-54580334	1882	False	True	True	0.977	0.197	-0.798	1	0
gene:Solyc08g067430.4_3	gene:Solyc08g067430.4	Solyc08g067430.4	SL4.0ch08	+	gene:Solyc08g067430.4:t:54580334-54580642	gene:Solyc08g067430.4_3_AI_3	True	True	54580334-54580642	C1	54579908-54579999	C2_C1_intron	54580000-54580333	334	False	True	True	0.022	0.524	0.505	1	0
gene:Solyc08g067430.4_3	gene:Solyc08g067430.4	Solyc08g067430.4	SL4.0ch08	+	gene:Solyc08g067430.4:t:54580334-54580642	gene:Solyc08g067430.4_3_AI_3	True	False	54579908-54579999	C1	54579908-54579999	C2_C1_spliced	54578025-54580334	334	False	True	True	0.961	0.128	-0.862	1	0
gene:Solyc05g054980.3_2	gene:Solyc05g054980.3	Solyc05g054980.3	SL4.0ch05	-	gene:Solyc05g054980.3:s:64148768-64148844	gene:Solyc05g054980.3_2_AI_4	True	True	64148768-64148844	C2	64148599-64148690	C1_C2_intron	64148691-64148767	77	False	True	True		0.461
gene:Solyc05g054980.3_2	gene:Solyc05g054980.3	Solyc05g054980.3	SL4.0ch05	-	gene:Solyc05g054980.3:s:64148768-64148844	gene:Solyc05g054980.3_2_AI_4	True	True	64148768-64148844	C2	64148599-64148690	C1_C2_spliced	64148690-64148768	77	False	True	True		0.539
gene:Solyc05g054980.3_5	gene:Solyc05g054980.3	Solyc05g054980.3	SL4.0ch05	-	gene:Solyc05g054980.3:s:64144492-64144827	gene:Solyc05g054980.3_5_AI_1	True	True	64144492-64144827	C2	64144123-64144409	C1_C2_intron	64144410-64144491	82	False	True	True	0.847	0.694	-0.128	0.913	0.011
gene:Solyc05g054980.3_5	gene:Solyc05g054980.3	Solyc05g054980.3	SL4.0ch05	-	gene:Solyc05g054980.3:s:64144492-64144827	gene:Solyc05g054980.3_5_AI_1	True	False	64144492-64144827	C2	64144123-64144409	C1_C2_spliced	64144294-64144492	82	False	True	True	0.093	0.295	0.188	0.99	0.001
gene:Solyc01g094660.3_1	gene:Solyc01g094660.3	Solyc01g094660.3	SL4.0ch01	+	gene:Solyc01g094660.3:s:78368286-78368407	gene:Solyc01g094660.3_1_AI_1	True	True	78368286-78368407	C2	78370481-78370585	C1_C2_intron	78368408-78370480	2073	False	True	True	0.068	0.263	0.16	0.938	0.006
gene:Solyc01g094660.3_1	gene:Solyc01g094660.3	Solyc01g094660.3	SL4.0ch01	+	gene:Solyc01g094660.3:s:78368286-78368407	gene:Solyc01g094660.3_1_AI_1	True	False	78368286-78368407	C2	78370481-78370585	C1_C2_spliced	78368407-78370481	2073	False	True	True	0.866	0.697	-0.142	0.907	0.01
gene:Solyc01g094660.3_1	gene:Solyc01g094660.3	Solyc01g094660.3	SL4.0ch01	+	gene:Solyc01g094660.3:t:78373238-78374274	gene:Solyc01g094660.3_1_AI_3	True	True	78373238-78374274	C1	78371865-78372395	C2_C1_intron	78372396-78373237	842	False	True	True	0.002	0.157	0.136	0.995	0.001
gene:Solyc01g094660.3_1	gene:Solyc01g094660.3	Solyc01g094660.3	SL4.0ch01	+	gene:Solyc01g094660.3:t:78373238-78374274	gene:Solyc01g094660.3_1_AI_3	True	False	78371865-78372395	C1	78371865-78372395	C2_C1_spliced	78372395-78373238	842	False	True	True	0.992	0.53	-0.455	1	0
gene:Solyc01g094660.3_2	gene:Solyc01g094660.3	Solyc01g094660.3	SL4.0ch01	+	gene:Solyc01g094660.3:s:78373238-78374274	gene:Solyc01g094660.3_2_AI_1	True	True	78373238-78374274	C2	78374398-78374894	C1_C2_intron	78374275-78374397	123	False	True	True	0.004	0.223	0.197	1	0
gene:Solyc01g094660.3_2	gene:Solyc01g094660.3	Solyc01g094660.3	SL4.0ch01	+	gene:Solyc01g094660.3:s:78373238-78374274	gene:Solyc01g094660.3_2_AI_1	True	False	78373238-78374274	C2	78374398-78374894	C1_C2_spliced	78373999-78374398	123	False	True	True	0.993	0.626	-0.344	1	0
gene:Solyc05g055010.4_2	gene:Solyc05g055010.4	Solyc05g055010.4	SL4.0ch05	-	gene:Solyc05g055010.4:s:64172372-64172485	gene:Solyc05g055010.4_2_AI_5	True	True	64172372-64172485	C2	64172232-64172298	C1_C2_intron	64172299-64172371	73	False	True	True	0.125	0.151	0.02	0.567	0.189
gene:Solyc05g055010.4_2	gene:Solyc05g055010.4	Solyc05g055010.4	SL4.0ch05	-	gene:Solyc05g055010.4:s:64172372-64172485	gene:Solyc05g055010.4_2_AI_5	True	False	64172372-64172485	C2	64172232-64172298	C1_C2_spliced	64171871-64172372	73	False	True	True	0.845	0.787	-0.044	0.709	0.087
gene:Solyc05g055010.4_3	gene:Solyc05g055010.4	Solyc05g055010.4	SL4.0ch05	-	gene:Solyc05g055010.4:t:64171336-64171542	gene:Solyc05g055010.4_3_AI_3	True	True	64171336-64171542	C1	64171641-64171690	C2_C1_intron	64171543-64171640	98	False	True	True	0.444	0.344	-0.056	0.702	0.065
gene:Solyc05g055010.4_3	gene:Solyc05g055010.4	Solyc05g055010.4	SL4.0ch05	-	gene:Solyc05g055010.4:t:64171336-64171542	gene:Solyc05g055010.4_3_AI_3	True	True	64171641-64171690	C1	64171641-64171690	C2_C1_spliced	64171542-64171641	98	False	True	True	0.469	0.414	-0.024	0.63	0.113
gene:Solyc12g089010.3_1	gene:Solyc12g089010.3	Solyc12g089010.3	SL4.0ch12	+	gene:Solyc12g089010.3:s:63741811-63741959	gene:Solyc12g089010.3_1_AI_1	True	True	63741811-63741959	C2	63742039-63744430	C1_C2_intron	63741960-63742038	79	False	True	True	0.511	0.735	0.215	1	0
gene:Solyc12g089010.3_1	gene:Solyc12g089010.3	Solyc12g089010.3	SL4.0ch12	+	gene:Solyc12g089010.3:s:63741811-63741959	gene:Solyc12g089010.3_1_AI_1	True	True	63741811-63741959	C2	63742039-63744430	C1_C2_spliced	63741959-63742039	79	False	True	True	0.487	0.141	-0.341	1	0
gene:Solyc01g094770.4_2	gene:Solyc01g094770.4	Solyc01g094770.4	SL4.0ch01	-	gene:Solyc01g094770.4:s:78447786-78448099	gene:Solyc01g094770.4_2_AI_1	False	True	78447786-78448099	C2	78447256-78447674	C1_C2_intron	78447675-78447785	111	False	True	True	0.74	0.588	-0.144	0.985	0.002
gene:Solyc01g094770.4_2	gene:Solyc01g094770.4	Solyc01g094770.4	SL4.0ch01	-	gene:Solyc01g094770.4:s:78447786-78448099	gene:Solyc01g094770.4_2_AI_1	False	False	78447786-78448099	C2	78447256-78447674	C1_C2_spliced	78447674-78447786	111	False	True	True	0.26	0.412	0.144	0.985	0.002
gene:Solyc11g017470.2_1	gene:Solyc11g017470.2	Solyc11g017470.2	SL4.0ch11	-	gene:Solyc11g017470.2:s:8519776-8520053	gene:Solyc11g017470.2_1_AI_1	False	True	8519776-8520053	C2	8518920-8519699	C1_C2_intron	8519700-8519775	76	False	True	True	0.14	0.057	-0.062	1	0
gene:Solyc11g017470.2_1	gene:Solyc11g017470.2	Solyc11g017470.2	SL4.0ch11	-	gene:Solyc11g017470.2:s:8519776-8520053	gene:Solyc11g017470.2_1_AI_1	False	False	8519776-8520053	C2	8518920-8519699	C1_C2_spliced	8519699-8519776	76	False	True	True	0.86	0.943	0.062	1	0
gene:Solyc11g018510.2_1	gene:Solyc11g018510.2	Solyc11g018510.2	SL4.0ch11	-	gene:Solyc11g018510.2:s:8729461-8729739	gene:Solyc11g018510.2_1_AI_3	True	True	8729461-8729739	C2	8728782-8728892	C1_C2_intron	8728893-8729460	568	False	True	True	0.338	0.062	-0.217	0.927	0.004
gene:Solyc11g018510.2_1	gene:Solyc11g018510.2	Solyc11g018510.2	SL4.0ch11	-	gene:Solyc11g018510.2:s:8729461-8729739	gene:Solyc11g018510.2_1_AI_3	True	True	8729461-8729739	C2	8728782-8728892	C1_C2_spliced	8728892-8729461	568	False	True	True	0.193	0.899	0.703	1	0
gene:Solyc04g055200.3_1	gene:Solyc04g055200.3	Solyc04g055200.3	SL4.0ch04	-	gene:Solyc04g055200.3:t:53124690-53124785	gene:Solyc04g055200.3_1_AI_1	False	True	53124690-53124785	C1	53131096-53131237	C2_C1_intron	53124786-53131095	6310	False	True	True	0	0.386	0.373	1	0
gene:Solyc04g055200.3_1	gene:Solyc04g055200.3	Solyc04g055200.3	SL4.0ch04	-	gene:Solyc04g055200.3:t:53124690-53124785	gene:Solyc04g055200.3_1_AI_1	False	False	53131096-53131237	C1	53131096-53131237	C2_C1_spliced	53124785-53131096	6310	False	True	True	0.999	0.585	-0.404	1	0
gene:Solyc01g094810.3_1	gene:Solyc01g094810.3	Solyc01g094810.3	SL4.0ch01	-	gene:Solyc01g094810.3:s:78486012-78486238	gene:Solyc01g094810.3_1_AI_1	False	True	78486012-78486238	C2	78485826-78485905	C1_C2_intron	78485906-78486011	106	False	True	True	0.055	0.48	0.429	1	0
gene:Solyc01g094810.3_1	gene:Solyc01g094810.3	Solyc01g094810.3	SL4.0ch01	-	gene:Solyc01g094810.3:s:78486012-78486238	gene:Solyc01g094810.3_1_AI_1	False	False	78486012-78486238	C2	78485826-78485905	C1_C2_spliced	78485905-78486032	106	False	True	True	0.944	0.518	-0.43	1	0
gene:Solyc09g092680.4_3	gene:Solyc09g092680.4	Solyc09g092680.4	SL4.0ch09	-	gene:Solyc09g092680.4:t:67752147-67752691	gene:Solyc09g092680.4_3_AI_2	True	True	67752147-67752691	C1	67752881-67753027	C2_C1_intron	67752692-67752880	189	False	True	True	0.015	0.143	0.113	1	0
gene:Solyc09g092680.4_3	gene:Solyc09g092680.4	Solyc09g092680.4	SL4.0ch09	-	gene:Solyc09g092680.4:t:67752147-67752691	gene:Solyc09g092680.4_3_AI_2	True	False	67752881-67753027	C1	67752881-67753027	C2_C1_spliced	67752691-67753155	189	False	True	True	0.983	0.798	-0.181	1	0
gene:Solyc09g092680.4_3	gene:Solyc09g092680.4	Solyc09g092680.4	SL4.0ch09	-	gene:Solyc09g092680.4:s:67753155-67753259	gene:Solyc09g092680.4_3_AI_3	True	True	67753155-67753259	C2	67752881-67753027	C1_C2_intron	67753028-67753154	127	False	True	True	0.015	0.148	0.123	1	0
gene:Solyc09g092680.4_3	gene:Solyc09g092680.4	Solyc09g092680.4	SL4.0ch09	-	gene:Solyc09g092680.4:s:67753155-67753259	gene:Solyc09g092680.4_3_AI_3	True	False	67753155-67753259	C2	67752881-67753027	C1_C2_spliced	67752691-67753155	127	False	True	True	0.983	0.831	-0.149	1	0
gene:Solyc02g072450.4_1	gene:Solyc02g072450.4	Solyc02g072450.4	SL4.0ch02	-	gene:Solyc02g072450.4:s:39671796-39671944	gene:Solyc02g072450.4_1_AI_6	True	True	39671796-39671944	C2	39671685-39671712	C1_C2_intron	39671713-39671795	83	False	True	True	0.511	0.144	-0.334	0.983	0
gene:Solyc02g072450.4_1	gene:Solyc02g072450.4	Solyc02g072450.4	SL4.0ch02	-	gene:Solyc02g072450.4:s:39671796-39671944	gene:Solyc02g072450.4_1_AI_6	True	True	39671796-39671944	C2	39671685-39671712	C1_C2_spliced	39671712-39671796	83	False	True	True	0.006	0.051	0.016	0.427	0.332
gene:Solyc02g072450.4_1	gene:Solyc02g072450.4	Solyc02g072450.4	SL4.0ch02	-	gene:Solyc02g072450.4:s:39671796-39671944	gene:Solyc02g072450.4_1_AI_8	True	True	39671796-39671944	C2	39671685-39671712	C1_C2_intron	39671713-39671795	83	False	True	True	0.511	0.144	-0.334	0.983	0
gene:Solyc02g072450.4_1	gene:Solyc02g072450.4	Solyc02g072450.4	SL4.0ch02	-	gene:Solyc02g072450.4:s:39671796-39671944	gene:Solyc02g072450.4_1_AI_8	True	True	39671796-39671944	C2	39671685-39671712	C1_C2_spliced	39669230-39671939	83	False	True	True	0.059	0.433	0.35	0.988	0
gene:Solyc03g025150.4_1	gene:Solyc03g025150.4	Solyc03g025150.4	SL4.0ch03	-	gene:Solyc03g025150.4:s:2581173-2581511	gene:Solyc03g025150.4_1_AI_2	True	True	2581173-2581511	C2	2580482-2580637	C1_C2_intron	2580638-2581172	535	False	True	True	0.216	0.096	-0.117	0.982	0.002
gene:Solyc03g025150.4_1	gene:Solyc03g025150.4	Solyc03g025150.4	SL4.0ch03	-	gene:Solyc03g025150.4:s:2581173-2581511	gene:Solyc03g025150.4_1_AI_2	True	True	2581173-2581511	C2	2580482-2580637	C1_C2_spliced	2579543-2581173	535	False	True	True	0.306	0.586	0.282	1	0
gene:Solyc08g067790.4_2	gene:Solyc08g067790.4	Solyc08g067790.4	SL4.0ch08	-	gene:Solyc08g067790.4:s:54921691-54921811	gene:Solyc08g067790.4_2_AI_1	False	True	54921691-54921811	C2	54921046-54921105	C1_C2_intron	54921106-54921690	585	False	True	True	0.235	0.291	0.035	0.653	0.122
gene:Solyc08g067790.4_2	gene:Solyc08g067790.4	Solyc08g067790.4	SL4.0ch08	-	gene:Solyc08g067790.4:s:54921691-54921811	gene:Solyc08g067790.4_2_AI_1	False	False	54921691-54921811	C2	54921046-54921105	C1_C2_spliced	54921105-54921691	585	False	True	True	0.765	0.709	-0.035	0.653	0.122
gene:Solyc04g056270.4_3	gene:Solyc04g056270.4	Solyc04g056270.4	SL4.0ch04	-	gene:Solyc04g056270.4:s:53243913-53244252	gene:Solyc04g056270.4_3_AI_1	False	True	53243913-53244252	C2	53243555-53243801	C1_C2_intron	53243802-53243912	111	False	True	True	0.997	0.899	-0.072	0.998	0
gene:Solyc04g056270.4_3	gene:Solyc04g056270.4	Solyc04g056270.4	SL4.0ch04	-	gene:Solyc04g056270.4:s:53243913-53244252	gene:Solyc04g056270.4_3_AI_1	False	True	53243913-53244252	C2	53243555-53243801	C1_C2_spliced	53243801-53244061	111	False	True	True	0.002	0.1	0.071	0.997	0.001
gene:Solyc04g056280.4_1	gene:Solyc04g056280.4	Solyc04g056280.4	SL4.0ch04	+	gene:Solyc04g056280.4:s:53282354-53282696	gene:Solyc04g056280.4_1_AI_2	True	True	53282354-53282696	C2	53285528-53285724	C1_C2_intron	53282697-53285527	2831	False	True	True	0.006	0.131	0.098	0.96	0.007
gene:Solyc04g056280.4_1	gene:Solyc04g056280.4	Solyc04g056280.4	SL4.0ch04	+	gene:Solyc04g056280.4:s:53282354-53282696	gene:Solyc04g056280.4_1_AI_2	True	False	53282354-53282696	C2	53285528-53285724	C1_C2_spliced	53282696-53286846	2831	False	True	True	0.993	0.806	-0.169	0.999	0
gene:Solyc01g094950.3_1	gene:Solyc01g094950.3	Solyc01g094950.3	SL4.0ch01	+	gene:Solyc01g094950.3:s:78614312-78614459	gene:Solyc01g094950.3_1_AI_1	True	True	78614312-78614459	C2	78614536-78614613	C1_C2_intron	78614460-78614535	76	False	True	True	0.258	0.534	0.272	1	0
gene:Solyc01g094950.3_1	gene:Solyc01g094950.3	Solyc01g094950.3	SL4.0ch01	+	gene:Solyc01g094950.3:s:78614312-78614459	gene:Solyc01g094950.3_1_AI_1	True	False	78614312-78614459	C2	78614536-78614613	C1_C2_spliced	78614459-78614536	76	False	True	True	0.711	0.378	-0.334	1	0
gene:Solyc01g095000.3_1	gene:Solyc01g095000.3	Solyc01g095000.3	SL4.0ch01	-	gene:Solyc01g095000.3:s:78637764-78637918	gene:Solyc01g095000.3_1_AI_1	False	True	78637764-78637918	C2	78637625-78637691	C1_C2_intron	78637692-78637763	72	False	True	True	0.176	0.507	0.334	1	0
gene:Solyc01g095000.3_1	gene:Solyc01g095000.3	Solyc01g095000.3	SL4.0ch01	-	gene:Solyc01g095000.3:s:78637764-78637918	gene:Solyc01g095000.3_1_AI_1	False	False	78637764-78637918	C2	78637625-78637691	C1_C2_spliced	78637691-78637764	72	False	True	True	0.824	0.493	-0.334	1	0
gene:Solyc08g067960.3_1	gene:Solyc08g067960.3	Solyc08g067960.3	SL4.0ch08	+	gene:Solyc08g067960.3:s:55116477-55118208	gene:Solyc08g067960.3_1_AI_2	True	True	55116477-55118208	C2	55118319-55118907	C1_C2_intron	55118209-55118318	110	False	True	True	0.885	0.422	-0.476	1	0
gene:Solyc08g067960.3_1	gene:Solyc08g067960.3	Solyc08g067960.3	SL4.0ch08	+	gene:Solyc08g067960.3:s:55116477-55118208	gene:Solyc08g067960.3_1_AI_2	True	False	55116477-55118208	C2	55118319-55118907	C1_C2_spliced	55118208-55118319	110	False	True	True	0.108	0.456	0.356	1	0
gene:Solyc08g067960.3_2	gene:Solyc08g067960.3	Solyc08g067960.3	SL4.0ch08	+	gene:Solyc08g067960.3:t:55119846-55119949	gene:Solyc08g067960.3_2_AI_1	False	True	55119846-55119878	C1	55119609-55119668	C2_C1_intron	55119669-55119845	177	False	True	True	0.021	0.071	0.051	0.997	0.001
gene:Solyc08g067960.3_2	gene:Solyc08g067960.3	Solyc08g067960.3	SL4.0ch08	+	gene:Solyc08g067960.3:t:55119846-55119949	gene:Solyc08g067960.3_2_AI_1	False	False	55119609-55119668	C1	55119609-55119668	C2_C1_spliced	55119668-55119846	177	False	True	True	0.978	0.888	-0.099	1	0
gene:Solyc01g095030.3_1	gene:Solyc01g095030.3	Solyc01g095030.3	SL4.0ch01	-	gene:Solyc01g095030.3:s:78665595-78665654	gene:Solyc01g095030.3_1_AI_1	False	True	78665595-78665654	C2	78663048-78663609	C1_C2_intron	78663610-78665594	1985	False	True	True	0.007	0.145	0.122	1	0
gene:Solyc01g095030.3_1	gene:Solyc01g095030.3	Solyc01g095030.3	SL4.0ch01	-	gene:Solyc01g095030.3:s:78665595-78665654	gene:Solyc01g095030.3_1_AI_1	False	False	78665595-78665654	C2	78663048-78663609	C1_C2_spliced	78663609-78665595	1985	False	True	True	0.991	0.836	-0.141	1	0
gene:Solyc07g009545.1_1	gene:Solyc07g009545.1	Solyc07g009545.1	SL4.0ch07	-	gene:Solyc07g009545.1:s:4658792-4658921	gene:Solyc07g009545.1_1_AI_2	True	True	4658792-4658921	C2	4658568-4658651	C1_C2_intron	4658652-4658791	140	False	True	True		0.285
gene:Solyc07g009545.1_1	gene:Solyc07g009545.1	Solyc07g009545.1	SL4.0ch07	-	gene:Solyc07g009545.1:s:4658792-4658921	gene:Solyc07g009545.1_1_AI_2	True	False	4658792-4658921	C2	4658568-4658651	C1_C2_spliced	4658651-4658853	140	False	True	True		0.421
gene:Solyc08g080220.3_1	gene:Solyc08g080220.3	Solyc08g080220.3	SL4.0ch08	-	gene:Solyc08g080220.3:t:61651221-61651256	gene:Solyc08g080220.3_1_AI_3	True	True	61651221-61651256	C1	61651466-61651564	C2_C1_intron	61651257-61651465	209	False	True	True		0.348
gene:Solyc08g080220.3_1	gene:Solyc08g080220.3	Solyc08g080220.3	SL4.0ch08	-	gene:Solyc08g080220.3:t:61651221-61651256	gene:Solyc08g080220.3_1_AI_3	True	False	61651466-61651564	C1	61651466-61651564	C2_C1_spliced	61651256-61651891	209	False	True	True		0.151
gene:Solyc08g080220.3_1	gene:Solyc08g080220.3	Solyc08g080220.3	SL4.0ch08	-	gene:Solyc08g080220.3:s:61651886-61652078	gene:Solyc08g080220.3_1_AI_6	True	True	61651886-61652078	C2	61651466-61651564	C1_C2_intron	61651565-61651885	321	False	True	True		0.442
gene:Solyc08g080220.3_1	gene:Solyc08g080220.3	Solyc08g080220.3	SL4.0ch08	-	gene:Solyc08g080220.3:s:61651886-61652078	gene:Solyc08g080220.3_1_AI_6	True	False	61651886-61652078	C2	61651466-61651564	C1_C2_spliced	61651256-61651891	321	False	True	True		0.187
gene:Solyc01g099860.3_2	gene:Solyc01g099860.3	Solyc01g099860.3	SL4.0ch01	-	gene:Solyc01g099860.3:s:82258983-82259165	gene:Solyc01g099860.3_2_AI_1	False	True	82258983-82259165	C2	82258067-82258492	C1_C2_intron	82258493-82258982	490	False	True	True	0.025	0.102	0.067	0.956	0.01
gene:Solyc01g099860.3_2	gene:Solyc01g099860.3	Solyc01g099860.3	SL4.0ch01	-	gene:Solyc01g099860.3:s:82258983-82259165	gene:Solyc01g099860.3_2_AI_1	False	False	82258983-82259165	C2	82258067-82258492	C1_C2_spliced	82258492-82258983	490	False	True	True	0.975	0.898	-0.067	0.956	0.01
gene:Solyc04g078750.3_1	gene:Solyc04g078750.3	Solyc04g078750.3	SL4.0ch04	+	gene:Solyc04g078750.3:t:61398111-61398685	gene:Solyc04g078750.3_1_AI_1	True	True	61398111-61398685	C1	61397671-61397856	C2_C1_intron	61397857-61398110	254	False	True	True	0.365	0.101	-0.269	1	0
gene:Solyc04g078750.3_1	gene:Solyc04g078750.3	Solyc04g078750.3	SL4.0ch04	+	gene:Solyc04g078750.3:t:61398111-61398685	gene:Solyc04g078750.3_1_AI_1	True	True	61397671-61397856	C1	61397671-61397856	C2_C1_spliced	61397791-61398111	254	False	True	True	0.017	0.179	0.156	1	0
gene:Solyc04g078750.3_1	gene:Solyc04g078750.3	Solyc04g078750.3	SL4.0ch04	+	gene:Solyc04g078750.3:t:61398111-61398685	gene:Solyc04g078750.3_1_AI_2	True	True	61398111-61398685	C1	61397671-61397856	C2_C1_intron	61397857-61398110	254	False	True	True	0.365	0.101	-0.269	1	0
gene:Solyc04g078750.3_1	gene:Solyc04g078750.3	Solyc04g078750.3	SL4.0ch04	+	gene:Solyc04g078750.3:t:61398111-61398685	gene:Solyc04g078750.3_1_AI_2	True	True	61397671-61397856	C1	61397671-61397856	C2_C1_spliced	61397793-61398111	254	False	True	True	0.297	0.536	0.241	1	0
gene:Solyc03g113100.3_1	gene:Solyc03g113100.3	Solyc03g113100.3	SL4.0ch03	-	gene:Solyc03g113100.3:t:57805205-57805725	gene:Solyc03g113100.3_1_AI_2	True	True	57805205-57805725	C1	57807609-57807707	C2_C1_intron	57805726-57807608	1883	False	True	True	0.022	0.088	0.053	1	0
gene:Solyc03g113100.3_1	gene:Solyc03g113100.3	Solyc03g113100.3	SL4.0ch03	-	gene:Solyc03g113100.3:t:57805205-57805725	gene:Solyc03g113100.3_1_AI_2	True	False	57807609-57807707	C1	57807609-57807707	C2_C1_spliced	57805725-57808807	1883	False	True	True	0.974	0.889	-0.096	0.999	0
gene:Solyc03g113100.3_1	gene:Solyc03g113100.3	Solyc03g113100.3	SL4.0ch03	-	gene:Solyc03g113100.3:s:57808807-57808895	gene:Solyc03g113100.3_1_AI_6	True	True	57808807-57808895	C2	57808635-57808703	C1_C2_intron	57808704-57808806	103	False	True	True	0.022	0.089	0.053	1	0
gene:Solyc03g113100.3_1	gene:Solyc03g113100.3	Solyc03g113100.3	SL4.0ch03	-	gene:Solyc03g113100.3:s:57808807-57808895	gene:Solyc03g113100.3_1_AI_6	True	False	57808807-57808895	C2	57808635-57808703	C1_C2_spliced	57805725-57808807	103	False	True	True	0.974	0.893	-0.088	0.998	0
gene:Solyc10g018600.2_1	gene:Solyc10g018600.2	Solyc10g018600.2	SL4.0ch10	+	gene:Solyc10g018600.2:s:8498154-8498509	gene:Solyc10g018600.2_1_AI_1	False	True	8498154-8498509	C2	8500527-8500975	C1_C2_intron	8498510-8500526	2017	False	True	True	0.004	0.118	0.078	0.924	0.015
gene:Solyc10g018600.2_1	gene:Solyc10g018600.2	Solyc10g018600.2	SL4.0ch10	+	gene:Solyc10g018600.2:s:8498154-8498509	gene:Solyc10g018600.2_1_AI_1	False	False	8498154-8498509	C2	8500527-8500975	C1_C2_spliced	8498509-8500527	2017	False	True	True	0.996	0.882	-0.078	0.924	0.015
gene:Solyc10g018600.2_3	gene:Solyc10g018600.2	Solyc10g018600.2	SL4.0ch10	+	gene:Solyc10g018600.2:s:8503637-8503813	gene:Solyc10g018600.2_3_AI_1	False	True	8503637-8503813	C2	8504959-8505195	C1_C2_intron	8503814-8504958	1145	False	True	True	0.003	0.223	0.196	1	0
gene:Solyc10g018600.2_3	gene:Solyc10g018600.2	Solyc10g018600.2	SL4.0ch10	+	gene:Solyc10g018600.2:s:8503637-8503813	gene:Solyc10g018600.2_3_AI_1	False	False	8503637-8503813	C2	8504959-8505195	C1_C2_spliced	8503813-8504959	1145	False	True	True	0.997	0.777	-0.196	1	0
gene:Solyc10g018600.2_4	gene:Solyc10g018600.2	Solyc10g018600.2	SL4.0ch10	+	gene:Solyc10g018600.2:s:8504959-8505195	gene:Solyc10g018600.2_4_AI_2	True	True	8504959-8505195	C2	8507157-8507246	C1_C2_intron	8505196-8507156	1961	False	True	True	0.007	0.159	0.131	1	0
gene:Solyc10g018600.2_4	gene:Solyc10g018600.2	Solyc10g018600.2	SL4.0ch10	+	gene:Solyc10g018600.2:s:8504959-8505195	gene:Solyc10g018600.2_4_AI_2	True	False	8504959-8505195	C2	8507157-8507246	C1_C2_spliced	8505195-8507157	1961	False	True	True	0.992	0.792	-0.181	1	0
gene:Solyc11g042610.2_1	gene:Solyc11g042610.2	Solyc11g042610.2	SL4.0ch11	-	gene:Solyc11g042610.2:t:34405786-34405902	gene:Solyc11g042610.2_1_AI_1	False	True	34405786-34405902	C1	34406809-34406889	C2_C1_intron	34405903-34406808	906	False	True	True	0.973	0.712	-0.236	0.983	0.001
gene:Solyc11g042610.2_1	gene:Solyc11g042610.2	Solyc11g042610.2	SL4.0ch11	-	gene:Solyc11g042610.2:t:34405786-34405902	gene:Solyc11g042610.2_1_AI_1	False	True	34406809-34406889	C1	34406809-34406889	C2_C1_spliced	34405902-34406990	906	False	True	True	0.022	0.27	0.224	0.982	0.001
gene:Solyc04g078840.3_1	gene:Solyc04g078840.3	Solyc04g078840.3	SL4.0ch04	-	gene:Solyc04g078840.3:s:61485342-61485490	gene:Solyc04g078840.3_1_AI_1	False	True	61485342-61485490	C2	61483979-61485217	C1_C2_intron	61485218-61485341	124	False	True	True	0.685	0.43	-0.262	1	0
gene:Solyc04g078840.3_1	gene:Solyc04g078840.3	Solyc04g078840.3	SL4.0ch04	-	gene:Solyc04g078840.3:s:61485342-61485490	gene:Solyc04g078840.3_1_AI_1	False	False	61485342-61485490	C2	61483979-61485217	C1_C2_spliced	61485217-61485342	124	False	True	True	0.315	0.57	0.262	1	0
gene:Solyc03g113250.4_1	gene:Solyc03g113250.4	Solyc03g113250.4	SL4.0ch03	-	gene:Solyc03g113250.4:s:57873055-57873381	gene:Solyc03g113250.4_1_AI_1	False	True	57873055-57873381	C2	57872171-57872932	C1_C2_intron	57872933-57873054	122	False	True	True		0.659
gene:Solyc03g113250.4_1	gene:Solyc03g113250.4	Solyc03g113250.4	SL4.0ch03	-	gene:Solyc03g113250.4:s:57873055-57873381	gene:Solyc03g113250.4_1_AI_1	False	True	57873055-57873381	C2	57872171-57872932	C1_C2_spliced	57872932-57873133	122	False	True	True		0.283
gene:Solyc04g078880.3_1	gene:Solyc04g078880.3	Solyc04g078880.3	SL4.0ch04	+	gene:Solyc04g078880.3:s:61522512-61522627	gene:Solyc04g078880.3_1_AI_1	False	True	61522512-61522627	C2	61522720-61523082	C1_C2_intron	61522628-61522719	92	False	True	True	0.506	0.427	-0.062	0.713	0.05
gene:Solyc04g078880.3_1	gene:Solyc04g078880.3	Solyc04g078880.3	SL4.0ch04	+	gene:Solyc04g078880.3:s:61522512-61522627	gene:Solyc04g078880.3_1_AI_1	False	False	61522512-61522627	C2	61522720-61523082	C1_C2_spliced	61522627-61522720	92	False	True	True	0.494	0.573	0.062	0.713	0.05
gene:Solyc01g100110.4_1	gene:Solyc01g100110.4	Solyc01g100110.4	SL4.0ch01	-	gene:Solyc01g100110.4:s:82465290-82465511	gene:Solyc01g100110.4_1_AI_1	True	True	82465290-82465511	C2	82464862-82465175	C1_C2_intron	82465176-82465289	114	False	True	True	0.505	0.147	-0.353	1	0
gene:Solyc01g100110.4_1	gene:Solyc01g100110.4	Solyc01g100110.4	SL4.0ch01	-	gene:Solyc01g100110.4:s:82465290-82465511	gene:Solyc01g100110.4_1_AI_1	True	False	82465290-82465511	C2	82464862-82465175	C1_C2_spliced	82465110-82465290	114	False	True	True	0.327	0.652	0.325	1	0
gene:Solyc04g079000.4_2	gene:Solyc04g079000.4	Solyc04g079000.4	SL4.0ch04	-	gene:Solyc04g079000.4:s:61594979-61595173	gene:Solyc04g079000.4_2_AI_2	True	True	61594979-61595173	C2	61594622-61594906	C1_C2_intron	61594907-61594978	72	False	True	True	0.424	0.547	0.103	0.891	0.016
gene:Solyc04g079000.4_2	gene:Solyc04g079000.4	Solyc04g079000.4	SL4.0ch04	-	gene:Solyc04g079000.4:s:61594979-61595173	gene:Solyc04g079000.4_2_AI_2	True	False	61594979-61595173	C2	61594622-61594906	C1_C2_spliced	61594906-61594989	72	False	True	True	0.426	0.389	-0.024	0.6	0.152
gene:Solyc07g042710.3_1	gene:Solyc07g042710.3	Solyc07g042710.3	SL4.0ch07	+	gene:Solyc07g042710.3:t:56082764-56082845	gene:Solyc07g042710.3_1_AI_1	True	True	56082764-56082845	C1	56080255-56080364	C2_C1_intron	56080365-56082763	2399	False	True	True	0.235	0.329	0.063	0.722	0.056
gene:Solyc07g042710.3_1	gene:Solyc07g042710.3	Solyc07g042710.3	SL4.0ch07	+	gene:Solyc07g042710.3:t:56082764-56082845	gene:Solyc07g042710.3_1_AI_1	True	False	56080255-56080364	C1	56080255-56080364	C2_C1_spliced	56080364-56082764	2399	False	True	True	0.762	0.547	-0.173	0.929	0.006
gene:Solyc04g079040.4_3	gene:Solyc04g079040.4	Solyc04g079040.4	SL4.0ch04	-	gene:Solyc04g079040.4:s:61615488-61615589	gene:Solyc04g079040.4_3_AI_1	True	True	61615488-61615589	C2	61614988-61615074	C1_C2_intron	61615075-61615487	413	False	True	True	0.091	0.005	-0.059	0.909	0.024
gene:Solyc04g079040.4_3	gene:Solyc04g079040.4	Solyc04g079040.4	SL4.0ch04	-	gene:Solyc04g079040.4:s:61615488-61615589	gene:Solyc04g079040.4_3_AI_1	True	False	61615488-61615589	C2	61614988-61615074	C1_C2_spliced	61615074-61615488	413	False	True	True	0.883	0.876	0.001	0.541	0.218
gene:Solyc01g100170.3_1	gene:Solyc01g100170.3	Solyc01g100170.3	SL4.0ch01	+	gene:Solyc01g100170.3:s:82499228-82499657	gene:Solyc01g100170.3_1_AI_1	False	True	82499228-82499657	C2	82501042-82501506	C1_C2_intron	82499658-82501041	1384	False	True	True	0.165	0.051	-0.108	0.984	0.002
gene:Solyc01g100170.3_1	gene:Solyc01g100170.3	Solyc01g100170.3	SL4.0ch01	+	gene:Solyc01g100170.3:s:82499228-82499657	gene:Solyc01g100170.3_1_AI_1	False	False	82499228-82499657	C2	82501042-82501506	C1_C2_spliced	82499644-82501042	1384	False	True	True	0.826	0.93	0.087	0.932	0.012
gene:Solyc01g100170.3_4	gene:Solyc01g100170.3	Solyc01g100170.3	SL4.0ch01	+	gene:Solyc01g100170.3:s:82502750-82502827	gene:Solyc01g100170.3_4_AI_1	False	True	82502750-82502827	C2	82503356-82503433	C1_C2_intron	82502828-82503355	528	False	True	True	0.137	0.053	-0.071	0.883	0.025
gene:Solyc01g100170.3_4	gene:Solyc01g100170.3	Solyc01g100170.3	SL4.0ch01	+	gene:Solyc01g100170.3:s:82502750-82502827	gene:Solyc01g100170.3_4_AI_1	False	False	82502750-82502827	C2	82503356-82503433	C1_C2_spliced	82502827-82503356	528	False	True	True	0.863	0.947	0.071	0.883	0.025
gene:Solyc08g080690.4_2	gene:Solyc08g080690.4	Solyc08g080690.4	SL4.0ch08	-	gene:Solyc08g080690.4:s:62025697-62025863	gene:Solyc08g080690.4_2_AI_2	True	True	62025697-62025863	C2	62025268-62025612	C1_C2_intron	62025613-62025696	84	False	True	True	0.996	0.688	-0.28	1	0
gene:Solyc08g080690.4_2	gene:Solyc08g080690.4	Solyc08g080690.4	SL4.0ch08	-	gene:Solyc08g080690.4:s:62025697-62025863	gene:Solyc08g080690.4_2_AI_2	True	True	62025697-62025863	C2	62025268-62025612	C1_C2_spliced	62025526-62025697	84	False	True	True	0.001	0.234	0.205	1	0
gene:Solyc07g042900.4_1	gene:Solyc07g042900.4	Solyc07g042900.4	SL4.0ch07	+	gene:Solyc07g042900.4:t:56275240-56275729	gene:Solyc07g042900.4_1_AI_3	True	True	56275240-56275729	C1	56272134-56272426	C2_C1_intron	56272427-56275239	2813	False	True	True	0.31	0.445	0.092	0.82	0.029
gene:Solyc07g042900.4_1	gene:Solyc07g042900.4	Solyc07g042900.4	SL4.0ch07	+	gene:Solyc07g042900.4:t:56275240-56275729	gene:Solyc07g042900.4_1_AI_3	True	False	56272134-56272426	C1	56272134-56272426	C2_C1_spliced	56272371-56275240	2813	False	True	True	0.596	0.364	-0.22	0.989	0.001
gene:Solyc04g079250.3_1	gene:Solyc04g079250.3	Solyc04g079250.3	SL4.0ch04	-	gene:Solyc04g079250.3:s:61747215-61747390	gene:Solyc04g079250.3_1_AI_1	False	True	61747215-61747390	C2	61746952-61747095	C1_C2_intron	61747096-61747214	119	False	True	True	0.028	0.531	0.501	1	0
gene:Solyc04g079250.3_1	gene:Solyc04g079250.3	Solyc04g079250.3	SL4.0ch04	-	gene:Solyc04g079250.3:s:61747215-61747390	gene:Solyc04g079250.3_1_AI_1	False	False	61747215-61747390	C2	61746952-61747095	C1_C2_spliced	61747095-61747215	119	False	True	True	0.972	0.469	-0.501	1	0
gene:Solyc02g083710.3_1	gene:Solyc02g083710.3	Solyc02g083710.3	SL4.0ch02	-	gene:Solyc02g083710.3:s:45012056-45012365	gene:Solyc02g083710.3_1_AI_1	False	True	45012056-45012365	C2	45011480-45011603	C1_C2_intron	45011604-45012055	452	False	True	True	0.002	0.069	0.05	0.975	0.009
gene:Solyc02g083710.3_1	gene:Solyc02g083710.3	Solyc02g083710.3	SL4.0ch02	-	gene:Solyc02g083710.3:s:45012056-45012365	gene:Solyc02g083710.3_1_AI_1	False	False	45012056-45012365	C2	45011480-45011603	C1_C2_spliced	45011603-45012056	452	False	True	True	0.998	0.931	-0.05	0.975	0.009
gene:Solyc00g500183.1_1	gene:Solyc00g500183.1	Solyc00g500183.1	SL4.0ch00	+	gene:Solyc00g500183.1:s:3704165-3704333	gene:Solyc00g500183.1_1_AI_1	True	True	3704165-3704333	C2	3705960-3706096	C1_C2_intron	3704334-3705959	1626	False	True	True	0.969	0.902	-0.046	0.713	0.087
gene:Solyc00g500183.1_1	gene:Solyc00g500183.1	Solyc00g500183.1	SL4.0ch00	+	gene:Solyc00g500183.1:s:3704165-3704333	gene:Solyc00g500183.1_1_AI_1	True	True	3704165-3704333	C2	3705960-3706096	C1_C2_spliced	3704302-3705218	1626	False	True	True	0.028	0.094	0.044	0.702	0.093
gene:Solyc01g100480.3_1	gene:Solyc01g100480.3	Solyc01g100480.3	SL4.0ch01	+	gene:Solyc01g100480.3:s:82751210-82751460	gene:Solyc01g100480.3_1_AI_2	True	True	82751210-82751460	C2	82755796-82756823	C1_C2_intron	82751461-82755795	4335	False	True	True	0.006	0.108	0.072	0.935	0.014
gene:Solyc01g100480.3_1	gene:Solyc01g100480.3	Solyc01g100480.3	SL4.0ch01	+	gene:Solyc01g100480.3:s:82751210-82751460	gene:Solyc01g100480.3_1_AI_2	True	False	82751210-82751460	C2	82755796-82756823	C1_C2_spliced	82751460-82755796	4335	False	True	True	0.981	0.841	-0.136	0.999	0
gene:Solyc04g079310.4_1	gene:Solyc04g079310.4	Solyc04g079310.4	SL4.0ch04	+	gene:Solyc04g079310.4:s:61800275-61800339	gene:Solyc04g079310.4_1_AI_1	False	True	61800275-61800339	C2	61800418-61800548	C1_C2_intron	61800340-61800417	78	False	True	True	0.13	0.08	-0.045	0.827	0.06
gene:Solyc04g079310.4_1	gene:Solyc04g079310.4	Solyc04g079310.4	SL4.0ch04	+	gene:Solyc04g079310.4:s:61800275-61800339	gene:Solyc04g079310.4_1_AI_1	False	False	61800275-61800339	C2	61800418-61800548	C1_C2_spliced	61800339-61800418	78	False	True	True	0.87	0.92	0.045	0.827	0.06
gene:Solyc06g036580.4_1	gene:Solyc06g036580.4	Solyc06g036580.4	SL4.0ch06	-	gene:Solyc06g036580.4:s:24531707-24531793	gene:Solyc06g036580.4_1_AI_1	False	True	24531707-24531793	C2	24531506-24531646	C1_C2_intron	24531647-24531706	60	False	True	True	0.902	0.543	-0.357	1	0
gene:Solyc06g036580.4_1	gene:Solyc06g036580.4	Solyc06g036580.4	SL4.0ch06	-	gene:Solyc06g036580.4:s:24531707-24531793	gene:Solyc06g036580.4_1_AI_1	False	True	24531707-24531793	C2	24531506-24531646	C1_C2_spliced	24531624-24531707	60	False	True	True	0.076	0.44	0.368	1	0
gene:Solyc11g039960.2_1	gene:Solyc11g039960.2	Solyc11g039960.2	SL4.0ch11	+	gene:Solyc11g039960.2:s:39141790-39142177	gene:Solyc11g039960.2_1_AI_2	True	True	39141790-39142177	C2	39142883-39143134	C1_C2_intron	39142178-39142882	705	False	True	True	0.139	0.026	-0.099	0.953	0.007
gene:Solyc11g039960.2_1	gene:Solyc11g039960.2	Solyc11g039960.2	SL4.0ch11	+	gene:Solyc11g039960.2:s:39141790-39142177	gene:Solyc11g039960.2_1_AI_2	True	False	39141790-39142177	C2	39142883-39143134	C1_C2_spliced	39142177-39143744	705	False	True	True	0.81	0.878	0.055	0.729	0.069
gene:Solyc11g039960.2_1	gene:Solyc11g039960.2	Solyc11g039960.2	SL4.0ch11	+	gene:Solyc11g039960.2:t:39143744-39143874	gene:Solyc11g039960.2_1_AI_5	True	True	39143744-39143874	C1	39142883-39143134	C2_C1_intron	39143135-39143743	609	False	True	True	0.131	0.025	-0.091	0.939	0.01
gene:Solyc11g039960.2_1	gene:Solyc11g039960.2	Solyc11g039960.2	SL4.0ch11	+	gene:Solyc11g039960.2:t:39143744-39143874	gene:Solyc11g039960.2_1_AI_5	True	False	39142883-39143134	C1	39142883-39143134	C2_C1_spliced	39142177-39143744	609	False	True	True	0.767	0.895	0.111	0.915	0.012
gene:Solyc11g039950.3_1	gene:Solyc11g039950.3	Solyc11g039950.3	SL4.0ch11	-	gene:Solyc11g039950.3:t:39291991-39292249	gene:Solyc11g039950.3_1_AI_3	True	True	39291991-39292249	C1	39292380-39292565	C2_C1_intron	39292250-39292379	130	False	True	True	0.168	0.386	0.2	0.977	0.002
gene:Solyc11g039950.3_1	gene:Solyc11g039950.3	Solyc11g039950.3	SL4.0ch11	-	gene:Solyc11g039950.3:t:39291991-39292249	gene:Solyc11g039950.3_1_AI_3	True	True	39292380-39292565	C1	39292380-39292565	C2_C1_spliced	39292249-39298797	130	False	True	True	0.648	0.359	-0.273	0.993	0
gene:Solyc11g039950.3_1	gene:Solyc11g039950.3	Solyc11g039950.3	SL4.0ch11	-	gene:Solyc11g039950.3:t:39292380-39292565	gene:Solyc11g039950.3_1_AI_6	True	True	39292380-39292565	C1	39296467-39296546	C2_C1_intron	39292566-39296466	3901	False	True	True	0.58	0.725	0.103	0.788	0.026
gene:Solyc11g039950.3_1	gene:Solyc11g039950.3	Solyc11g039950.3	SL4.0ch11	-	gene:Solyc11g039950.3:t:39292380-39292565	gene:Solyc11g039950.3_1_AI_6	True	True	39296467-39296546	C1	39296467-39296546	C2_C1_spliced	39292525-39298797	3901	False	True	True	0.198	0.14	-0.047	0.688	0.074
gene:Solyc11g039950.3_1	gene:Solyc11g039950.3	Solyc11g039950.3	SL4.0ch11	-	gene:Solyc11g039950.3:s:39296467-39296546	gene:Solyc11g039950.3_1_AI_8	True	True	39296467-39296546	C2	39292380-39292565	C1_C2_intron	39292566-39296466	3901	False	True	True	0.942	0.987	0.023	0.483	0.239
gene:Solyc11g039950.3_1	gene:Solyc11g039950.3	Solyc11g039950.3	SL4.0ch11	-	gene:Solyc11g039950.3:s:39296467-39296546	gene:Solyc11g039950.3_1_AI_8	True	False	39296467-39296546	C2	39292380-39292565	C1_C2_spliced	39292249-39296467	3901	False	True	True	0.058	0.013	-0.023	0.483	0.239
gene:Solyc11g039950.3_1	gene:Solyc11g039950.3	Solyc11g039950.3	SL4.0ch11	-	gene:Solyc11g039950.3:s:39298797-39298956	gene:Solyc11g039950.3_1_AI_12	True	True	39298797-39298956	C2	39296467-39296546	C1_C2_intron	39296547-39298796	2250	False	True	True	0.151	0.158	0.005	0.507	0.274
gene:Solyc11g039950.3_1	gene:Solyc11g039950.3	Solyc11g039950.3	SL4.0ch11	-	gene:Solyc11g039950.3:s:39298797-39298956	gene:Solyc11g039950.3_1_AI_12	True	True	39298797-39298956	C2	39296467-39296546	C1_C2_spliced	39298664-39298797	2250	False	True	True	0.442	0.711	0.271	1	0
gene:Solyc09g010500.3_1	gene:Solyc09g010500.3	Solyc09g010500.3	SL4.0ch09	+	gene:Solyc09g010500.3:s:3923705-3923772	gene:Solyc09g010500.3_1_AI_1	False	True	3923705-3923772	C2	3923884-3924275	C1_C2_intron	3923773-3923883	111	False	True	True	0.013	0.142	0.12	1	0
gene:Solyc09g010500.3_1	gene:Solyc09g010500.3	Solyc09g010500.3	SL4.0ch09	+	gene:Solyc09g010500.3:s:3923705-3923772	gene:Solyc09g010500.3_1_AI_1	False	False	3923705-3923772	C2	3923884-3924275	C1_C2_spliced	3923772-3923884	111	False	True	True	0.982	0.856	-0.123	1	0
gene:Solyc10g076270.3_3	gene:Solyc10g076270.3	Solyc10g076270.3	SL4.0ch10	+	gene:Solyc10g076270.3:s:58273779-58274110	gene:Solyc10g076270.3_3_AI_2	True	True	58273779-58274110	C2	58277738-58277761	C1_C2_intron	58274111-58277737	3627	False	True	True	0.772	0.425	-0.334	1	0
gene:Solyc10g076270.3_3	gene:Solyc10g076270.3	Solyc10g076270.3	SL4.0ch10	+	gene:Solyc10g076270.3:s:58273779-58274110	gene:Solyc10g076270.3_3_AI_2	True	True	58273779-58274110	C2	58277738-58277761	C1_C2_spliced	58274110-58277900	3627	False	True	True	0.059	0.51	0.456	1	0
gene:Solyc10g076270.3_3	gene:Solyc10g076270.3	Solyc10g076270.3	SL4.0ch10	+	gene:Solyc10g076270.3:t:58277900-58278078	gene:Solyc10g076270.3_3_AI_4	True	True	58277900-58278078	C1	58277738-58277761	C2_C1_intron	58277762-58277899	138	False	True	True	0.595	0.195	-0.393	1	0
gene:Solyc10g076270.3_3	gene:Solyc10g076270.3	Solyc10g076270.3	SL4.0ch10	+	gene:Solyc10g076270.3:t:58277900-58278078	gene:Solyc10g076270.3_3_AI_4	True	True	58277738-58277761	C1	58277738-58277761	C2_C1_spliced	58274110-58277900	138	False	True	True	0.101	0.701	0.612	1	0
gene:Solyc10g076270.3_4	gene:Solyc10g076270.3	Solyc10g076270.3	SL4.0ch10	+	gene:Solyc10g076270.3:s:58277900-58278078	gene:Solyc10g076270.3_4_AI_1	True	True	58277900-58278078	C2	58278221-58278880	C1_C2_intron	58278079-58278220	142	False	True	True	0.213	0.017	-0.191	1	0
gene:Solyc10g076270.3_4	gene:Solyc10g076270.3	Solyc10g076270.3	SL4.0ch10	+	gene:Solyc10g076270.3:s:58277900-58278078	gene:Solyc10g076270.3_4_AI_1	True	False	58277900-58278078	C2	58278221-58278880	C1_C2_spliced	58277981-58278221	142	False	True	True	0.757	0.926	0.17	1	0
gene:Solyc05g007780.3_1	gene:Solyc05g007780.3	Solyc05g007780.3	SL4.0ch05	+	gene:Solyc05g007780.3:s:2285753-2286274	gene:Solyc05g007780.3_1_AI_1	False	True	2285753-2286274	C2	2286365-2286710	C1_C2_intron	2286275-2286364	90	False	True	True	0.069	0.004	-0.05	0.977	0.008
gene:Solyc05g007780.3_1	gene:Solyc05g007780.3	Solyc05g007780.3	SL4.0ch05	+	gene:Solyc05g007780.3:s:2285753-2286274	gene:Solyc05g007780.3_1_AI_1	False	False	2285753-2286274	C2	2286365-2286710	C1_C2_spliced	2286274-2286365	90	False	True	True	0.931	0.996	0.05	0.977	0.008
gene:Solyc03g120080.4_1	gene:Solyc03g120080.4	Solyc03g120080.4	SL4.0ch03	+	gene:Solyc03g120080.4:s:63017838-63018174	gene:Solyc03g120080.4_1_AI_1	False	True	63017838-63018174	C2	63018853-63019055	C1_C2_intron	63018175-63018852	678	False	True	True	0.985	0.468	-0.523	1	0
gene:Solyc03g120080.4_1	gene:Solyc03g120080.4	Solyc03g120080.4	SL4.0ch03	+	gene:Solyc03g120080.4:s:63017838-63018174	gene:Solyc03g120080.4_1_AI_1	False	True	63017838-63018174	C2	63018853-63019055	C1_C2_spliced	63018174-63018914	678	False	True	True	0.007	0.528	0.522	1	0
gene:Solyc07g055850.4_4	gene:Solyc07g055850.4	Solyc07g055850.4	SL4.0ch07	-	gene:Solyc07g055850.4:s:63685544-63685593	gene:Solyc07g055850.4_4_AI_1	False	True	63685544-63685593	C2	63684670-63684819	C1_C2_intron	63684820-63685543	724	False	True	True	0.004	0.134	0.106	0.983	0.002
gene:Solyc07g055850.4_4	gene:Solyc07g055850.4	Solyc07g055850.4	SL4.0ch07	-	gene:Solyc07g055850.4:s:63685544-63685593	gene:Solyc07g055850.4_4_AI_1	False	False	63685544-63685593	C2	63684670-63684819	C1_C2_spliced	63684819-63685544	724	False	True	True	0.996	0.866	-0.106	0.983	0.002
gene:Solyc01g108130.4_1	gene:Solyc01g108130.4	Solyc01g108130.4	SL4.0ch01	+	gene:Solyc01g108130.4:s:87801241-87801315	gene:Solyc01g108130.4_1_AI_2	True	True	87801241-87801315	C2	87803103-87803134	C1_C2_intron	87801316-87803102	1787	False	True	True	0.157	0.329	0.129	0.856	0.016
gene:Solyc01g108130.4_1	gene:Solyc01g108130.4	Solyc01g108130.4	SL4.0ch01	+	gene:Solyc01g108130.4:s:87801241-87801315	gene:Solyc01g108130.4_1_AI_2	True	False	87801241-87801315	C2	87803103-87803134	C1_C2_spliced	87801315-87803103	1787	False	True	True	0.818	0.567	-0.237	0.968	0.002
gene:Solyc05g007810.3_2	gene:Solyc05g007810.3	Solyc05g007810.3	SL4.0ch05	-	gene:Solyc05g007810.3:t:2295052-2295149	gene:Solyc05g007810.3_2_AI_3	True	True	2295052-2295149	C1	2295227-2295308	C2_C1_intron	2295150-2295226	77	False	True	True	0.87	0.538	-0.336	1	0
gene:Solyc05g007810.3_2	gene:Solyc05g007810.3	Solyc05g007810.3	SL4.0ch05	-	gene:Solyc05g007810.3:t:2295052-2295149	gene:Solyc05g007810.3_2_AI_3	True	True	2295227-2295308	C1	2295227-2295308	C2_C1_spliced	2295090-2296191	77	False	True	True	0.052	0.259	0.209	1	0
gene:Solyc05g007810.3_2	gene:Solyc05g007810.3	Solyc05g007810.3	SL4.0ch05	-	gene:Solyc05g007810.3:s:2295555-2295674	gene:Solyc05g007810.3_2_AI_6	True	True	2295555-2295674	C2	2295227-2295308	C1_C2_intron	2295309-2295554	246	False	True	True	0.983	0.792	-0.18	1	0
gene:Solyc05g007810.3_2	gene:Solyc05g007810.3	Solyc05g007810.3	SL4.0ch05	-	gene:Solyc05g007810.3:s:2295555-2295674	gene:Solyc05g007810.3_2_AI_6	True	True	2295555-2295674	C2	2295227-2295308	C1_C2_spliced	2295090-2295555	246	False	True	True	0.006	0.151	0.124	1	0
gene:Solyc05g007810.3_2	gene:Solyc05g007810.3	Solyc05g007810.3	SL4.0ch05	-	gene:Solyc05g007810.3:t:2295555-2295674	gene:Solyc05g007810.3_2_AI_7	True	True	2295555-2295674	C1	2295759-2295988	C2_C1_intron	2295675-2295758	84	False	True	True	0.997	0.907	-0.062	0.979	0.005
gene:Solyc05g007810.3_2	gene:Solyc05g007810.3	Solyc05g007810.3	SL4.0ch05	-	gene:Solyc05g007810.3:t:2295555-2295674	gene:Solyc05g007810.3_2_AI_7	True	True	2295759-2295988	C1	2295759-2295988	C2_C1_spliced	2295674-2296191	84	False	True	True	0.002	0.083	0.055	0.942	0.017
gene:Solyc05g007810.3_2	gene:Solyc05g007810.3	Solyc05g007810.3	SL4.0ch05	-	gene:Solyc05g007810.3:s:2296191-2296266	gene:Solyc05g007810.3_2_AI_8	True	True	2296191-2296266	C2	2295990-2296013	C1_C2_intron	2296014-2296190	177	False	True	True	0.155	0.122	-0.023	0.558	0.231
gene:Solyc05g007810.3_2	gene:Solyc05g007810.3	Solyc05g007810.3	SL4.0ch05	-	gene:Solyc05g007810.3:s:2296191-2296266	gene:Solyc05g007810.3_2_AI_8	True	False	2296191-2296266	C2	2295990-2296013	C1_C2_spliced	2296013-2296191	177	False	True	True	0.811	0.715	-0.09	0.968	0.005
gene:Solyc05g007810.3_2	gene:Solyc05g007810.3	Solyc05g007810.3	SL4.0ch05	-	gene:Solyc05g007810.3:s:2296191-2296266	gene:Solyc05g007810.3_2_AI_9	True	True	2296191-2296266	C2	2295990-2296013	C1_C2_intron	2296014-2296190	177	False	True	True	0.155	0.122	-0.023	0.558	0.231
gene:Solyc05g007810.3_2	gene:Solyc05g007810.3	Solyc05g007810.3	SL4.0ch05	-	gene:Solyc05g007810.3:s:2296191-2296266	gene:Solyc05g007810.3_2_AI_9	True	True	2296191-2296266	C2	2295990-2296013	C1_C2_spliced	2295090-2296191	177	False	True	True	0.017	0.121	0.098	1	0
gene:Solyc05g007810.3_3	gene:Solyc05g007810.3	Solyc05g007810.3	SL4.0ch05	-	gene:Solyc05g007810.3:t:2294553-2294953	gene:Solyc05g007810.3_3_AI_1	False	True	2294553-2294953	C1	2295052-2295149	C2_C1_intron	2294954-2295051	98	False	True	True	0.915	0.505	-0.415	1	0
gene:Solyc05g007810.3_3	gene:Solyc05g007810.3	Solyc05g007810.3	SL4.0ch05	-	gene:Solyc05g007810.3:t:2294553-2294953	gene:Solyc05g007810.3_3_AI_1	False	True	2295052-2295149	C1	2295052-2295149	C2_C1_spliced	2294953-2295052	98	False	True	True	0.084	0.494	0.415	1	0
gene:Solyc01g010950.3_2	gene:Solyc01g010950.3	Solyc01g010950.3	SL4.0ch01	-	gene:Solyc01g010950.3:t:6533946-6534535	gene:Solyc01g010950.3_2_AI_2	True	True	6533946-6534535	C1	6534734-6534985	C2_C1_intron	6534536-6534733	198	False	True	True	0.011	0.231	0.21	1	0
gene:Solyc01g010950.3_2	gene:Solyc01g010950.3	Solyc01g010950.3	SL4.0ch01	-	gene:Solyc01g010950.3:t:6533946-6534535	gene:Solyc01g010950.3_2_AI_2	True	False	6534734-6534985	C1	6534734-6534985	C2_C1_spliced	6534535-6535128	198	False	True	True	0.987	0.668	-0.311	1	0
gene:Solyc01g010950.3_2	gene:Solyc01g010950.3	Solyc01g010950.3	SL4.0ch01	-	gene:Solyc01g010950.3:s:6535128-6535243	gene:Solyc01g010950.3_2_AI_4	True	True	6535128-6535243	C2	6534734-6534985	C1_C2_intron	6534986-6535127	142	False	True	True	0.011	0.22	0.199	1	0
gene:Solyc01g010950.3_2	gene:Solyc01g010950.3	Solyc01g010950.3	SL4.0ch01	-	gene:Solyc01g010950.3:s:6535128-6535243	gene:Solyc01g010950.3_2_AI_4	True	False	6535128-6535243	C2	6534734-6534985	C1_C2_spliced	6534535-6535128	142	False	True	True	0.987	0.629	-0.351	1	0
gene:Solyc01g108160.3_2	gene:Solyc01g108160.3	Solyc01g108160.3	SL4.0ch01	+	gene:Solyc01g108160.3:s:87849913-87849988	gene:Solyc01g108160.3_2_AI_2	True	True	87849913-87849988	C2	87850077-87850220	C1_C2_intron	87849989-87850076	88	False	True	True	0.251	0.452	0.203	0.998	0
gene:Solyc01g108160.3_2	gene:Solyc01g108160.3	Solyc01g108160.3	SL4.0ch01	+	gene:Solyc01g108160.3:s:87849913-87849988	gene:Solyc01g108160.3_2_AI_2	True	True	87849913-87849988	C2	87850077-87850220	C1_C2_spliced	87849988-87850167	88	False	True	True	0.651	0.274	-0.384	1	0
gene:Solyc03g120240.3_1	gene:Solyc03g120240.3	Solyc03g120240.3	SL4.0ch03	+	gene:Solyc03g120240.3:s:63137610-63137734	gene:Solyc03g120240.3_1_AI_1	False	True	63137610-63137734	C2	63137858-63138127	C1_C2_intron	63137735-63137857	123	False	True	True	0.703	0.629	-0.051	0.708	0.076
gene:Solyc03g120240.3_1	gene:Solyc03g120240.3	Solyc03g120240.3	SL4.0ch03	+	gene:Solyc03g120240.3:s:63137610-63137734	gene:Solyc03g120240.3_1_AI_1	False	False	63137610-63137734	C2	63137858-63138127	C1_C2_spliced	63137734-63137858	123	False	True	True	0.297	0.371	0.051	0.708	0.076
gene:Solyc09g010640.2_1	gene:Solyc09g010640.2	Solyc09g010640.2	SL4.0ch09	-	gene:Solyc09g010640.2:s:4010543-4012216	gene:Solyc09g010640.2_1_AI_1	False	True	4010543-4012216	C2	4010144-4010464	C1_C2_intron	4010465-4010542	78	False	True	True	0.991	0.911	-0.056	0.998	0.001
gene:Solyc09g010640.2_1	gene:Solyc09g010640.2	Solyc09g010640.2	SL4.0ch09	-	gene:Solyc09g010640.2:s:4010543-4012216	gene:Solyc09g010640.2_1_AI_1	False	False	4010543-4012216	C2	4010144-4010464	C1_C2_spliced	4010464-4010543	78	False	True	True	0.009	0.089	0.056	0.998	0.001
gene:Solyc03g120270.4_3	gene:Solyc03g120270.4	Solyc03g120270.4	SL4.0ch03	+	gene:Solyc03g120270.4:s:63167596-63167642	gene:Solyc03g120270.4_3_AI_1	True	True	63167596-63167642	C2	63167731-63168014	C1_C2_intron	63167643-63167730	88	False	True	True	0.009	0.082	0.054	0.966	0.011
gene:Solyc03g120270.4_3	gene:Solyc03g120270.4	Solyc03g120270.4	SL4.0ch03	+	gene:Solyc03g120270.4:s:63167596-63167642	gene:Solyc03g120270.4_3_AI_1	True	True	63167596-63167642	C2	63167731-63168014	C1_C2_spliced	63167638-63168102	88	False	True	True	0.124	0.061	-0.052	0.91	0.028
gene:Solyc01g108210.4_1	gene:Solyc01g108210.4	Solyc01g108210.4	SL4.0ch01	+	gene:Solyc01g108210.4:s:87879560-87879765	gene:Solyc01g108210.4_1_AI_1	True	True	87879560-87879765	C2	87879853-87880177	C1_C2_intron	87879766-87879852	87	False	True	True	0.218	0.083	-0.132	0.995	0.001
gene:Solyc01g108210.4_1	gene:Solyc01g108210.4	Solyc01g108210.4	SL4.0ch01	+	gene:Solyc01g108210.4:s:87879560-87879765	gene:Solyc01g108210.4_1_AI_1	True	True	87879560-87879765	C2	87879853-87880177	C1_C2_spliced	87879749-87881009	87	False	True	True	0.001	0.109	0.077	0.991	0.002
gene:Solyc01g108210.4_3	gene:Solyc01g108210.4	Solyc01g108210.4	SL4.0ch01	+	gene:Solyc01g108210.4:s:87882294-87882412	gene:Solyc01g108210.4_3_AI_3	True	True	87882294-87882412	C2	87882535-87882844	C1_C2_intron	87882413-87882534	122	False	True	True	0.165	0.274	0.099	0.933	0.011
gene:Solyc01g108210.4_3	gene:Solyc01g108210.4	Solyc01g108210.4	SL4.0ch01	+	gene:Solyc01g108210.4:s:87882294-87882412	gene:Solyc01g108210.4_3_AI_3	True	False	87882294-87882412	C2	87882535-87882844	C1_C2_spliced	87882412-87882916	122	False	True	True	0.667	0.596	-0.06	0.755	0.058
gene:Solyc01g108210.4_3	gene:Solyc01g108210.4	Solyc01g108210.4	SL4.0ch01	+	gene:Solyc01g108210.4:t:87882916-87883066	gene:Solyc01g108210.4_3_AI_6	True	True	87882916-87883066	C1	87882535-87882844	C2_C1_intron	87882845-87882915	71	False	True	True	0.16	0.246	0.074	0.85	0.031
gene:Solyc01g108210.4_3	gene:Solyc01g108210.4	Solyc01g108210.4	SL4.0ch01	+	gene:Solyc01g108210.4:t:87882916-87883066	gene:Solyc01g108210.4_3_AI_6	True	False	87882535-87882844	C1	87882535-87882844	C2_C1_spliced	87882412-87882916	71	False	True	True	0.647	0.537	-0.1	0.904	0.015
gene:Solyc07g056030.3_1	gene:Solyc07g056030.3	Solyc07g056030.3	SL4.0ch07	+	gene:Solyc07g056030.3:s:63847763-63848012	gene:Solyc07g056030.3_1_AI_1	False	True	63847763-63848012	C2	63848371-63848494	C1_C2_intron	63848013-63848370	358	False	True	True	0.143	0.089	-0.043	0.705	0.095
gene:Solyc07g056030.3_1	gene:Solyc07g056030.3	Solyc07g056030.3	SL4.0ch07	+	gene:Solyc07g056030.3:s:63847763-63848012	gene:Solyc07g056030.3_1_AI_1	False	False	63847763-63848012	C2	63848371-63848494	C1_C2_spliced	63848012-63848371	358	False	True	True	0.857	0.911	0.043	0.705	0.095
gene:Solyc07g056030.3_2	gene:Solyc07g056030.3	Solyc07g056030.3	SL4.0ch07	+	gene:Solyc07g056030.3:s:63850679-63852592	gene:Solyc07g056030.3_2_AI_1	True	True	63850679-63852592	C2	63852673-63852835	C1_C2_intron	63852593-63852672	80	False	True	True	0.053	0.185	0.124	0.993	0.001
gene:Solyc07g056030.3_2	gene:Solyc07g056030.3	Solyc07g056030.3	SL4.0ch07	+	gene:Solyc07g056030.3:s:63850679-63852592	gene:Solyc07g056030.3_2_AI_1	True	False	63850679-63852592	C2	63852673-63852835	C1_C2_spliced	63852443-63852920	80	False	True	True	0.942	0.789	-0.146	0.999	0
gene:Solyc07g056030.3_2	gene:Solyc07g056030.3	Solyc07g056030.3	SL4.0ch07	+	gene:Solyc07g056030.3:t:63852920-63853176	gene:Solyc07g056030.3_2_AI_2	True	True	63852920-63853176	C1	63852673-63852835	C2_C1_intron	63852836-63852919	84	False	True	True	0.054	0.184	0.121	0.991	0.001
gene:Solyc07g056030.3_2	gene:Solyc07g056030.3	Solyc07g056030.3	SL4.0ch07	+	gene:Solyc07g056030.3:t:63852920-63853176	gene:Solyc07g056030.3_2_AI_2	True	False	63852673-63852835	C1	63852673-63852835	C2_C1_spliced	63852443-63852920	84	False	True	True	0.946	0.782	-0.163	1	0
gene:Solyc07g056030.3_3	gene:Solyc07g056030.3	Solyc07g056030.3	SL4.0ch07	+	gene:Solyc07g056030.3:s:63853688-63854037	gene:Solyc07g056030.3_3_AI_1	False	True	63853688-63854037	C2	63854231-63854277	C1_C2_intron	63854038-63854230	193	False	True	True	0.019	0.105	0.075	0.993	0.001
gene:Solyc07g056030.3_3	gene:Solyc07g056030.3	Solyc07g056030.3	SL4.0ch07	+	gene:Solyc07g056030.3:s:63853688-63854037	gene:Solyc07g056030.3_3_AI_1	False	False	63853688-63854037	C2	63854231-63854277	C1_C2_spliced	63853790-63854231	193	False	True	True	0.969	0.854	-0.12	0.999	0
gene:Solyc10g076670.3_1	gene:Solyc10g076670.3	Solyc10g076670.3	SL4.0ch10	+	gene:Solyc10g076670.3:s:58716784-58717289	gene:Solyc10g076670.3_1_AI_1	False	True	58716784-58717289	C2	58718425-58718758	C1_C2_intron	58717290-58718424	1135	False	True	True	0.086	0.191	0.097	0.922	0.012
gene:Solyc10g076670.3_1	gene:Solyc10g076670.3	Solyc10g076670.3	SL4.0ch10	+	gene:Solyc10g076670.3:s:58716784-58717289	gene:Solyc10g076670.3_1_AI_1	False	False	58716784-58717289	C2	58718425-58718758	C1_C2_spliced	58717289-58718425	1135	False	True	True	0.914	0.809	-0.097	0.922	0.012
gene:Solyc01g108418.1_2	gene:Solyc01g108418.1	Solyc01g108418.1	SL4.0ch01	+	gene:Solyc01g108418.1:t:88070182-88070279	gene:Solyc01g108418.1_2_AI_1	False	True	88070182-88070279	C1	88069895-88070077	C2_C1_intron	88070078-88070181	104	False	True	True	0.984	0.807	-0.148	0.966	0.004
gene:Solyc01g108418.1_2	gene:Solyc01g108418.1	Solyc01g108418.1	SL4.0ch01	+	gene:Solyc01g108418.1:t:88070182-88070279	gene:Solyc01g108418.1_2_AI_1	False	True	88069895-88070077	C1	88069895-88070077	C2_C1_spliced	88070077-88070182	104	False	True	True	0.008	0.187	0.146	0.974	0.003
gene:Solyc02g087620.3_4	gene:Solyc02g087620.3	Solyc02g087620.3	SL4.0ch02	+	gene:Solyc02g087620.3:s:48035742-48035909	gene:Solyc02g087620.3_4_AI_1	False	True	48035742-48035909	C2	48039495-48039569	C1_C2_intron	48035910-48039494	3585	False	True	True	0.011	0.14	0.109	0.99	0.001
gene:Solyc02g087620.3_4	gene:Solyc02g087620.3	Solyc02g087620.3	SL4.0ch02	+	gene:Solyc02g087620.3:s:48035742-48035909	gene:Solyc02g087620.3_4_AI_1	False	False	48035742-48035909	C2	48039495-48039569	C1_C2_spliced	48035909-48039495	3585	False	True	True	0.989	0.86	-0.109	0.99	0.001
gene:Solyc07g056250.3_1	gene:Solyc07g056250.3	Solyc07g056250.3	SL4.0ch07	+	gene:Solyc07g056250.3:t:64002399-64003598	gene:Solyc07g056250.3_1_AI_1	True	True	64002399-64003598	C1	64001600-64001876	C2_C1_intron	64001877-64002398	522	False	True	True	0.022	0.377	0.348	1	0
gene:Solyc07g056250.3_1	gene:Solyc07g056250.3	Solyc07g056250.3	SL4.0ch07	+	gene:Solyc07g056250.3:t:64002399-64003598	gene:Solyc07g056250.3_1_AI_1	True	False	64001600-64001876	C1	64001600-64001876	C2_C1_spliced	64001876-64002399	522	False	True	True	0.975	0.596	-0.372	1	0
gene:Solyc01g108600.3_4	gene:Solyc01g108600.3	Solyc01g108600.3	SL4.0ch01	+	gene:Solyc01g108600.3:s:88184451-88184578	gene:Solyc01g108600.3_4_AI_1	True	True	88184451-88184578	C2	88185161-88185251	C1_C2_intron	88184579-88185160	582	False	True	True	0.019	0.118	0.09	0.999	0
gene:Solyc01g108600.3_4	gene:Solyc01g108600.3	Solyc01g108600.3	SL4.0ch01	+	gene:Solyc01g108600.3:s:88184451-88184578	gene:Solyc01g108600.3_4_AI_1	True	False	88184451-88184578	C2	88185161-88185251	C1_C2_spliced	88184578-88185343	582	False	True	True	0.955	0.847	-0.104	0.981	0.003
gene:Solyc01g108600.3_4	gene:Solyc01g108600.3	Solyc01g108600.3	SL4.0ch01	+	gene:Solyc01g108600.3:t:88185343-88185548	gene:Solyc01g108600.3_4_AI_2	True	True	88185343-88185532	C1	88185161-88185251	C2_C1_intron	88185252-88185342	91	False	True	True	0.019	0.12	0.091	0.999	0
gene:Solyc01g108600.3_4	gene:Solyc01g108600.3	Solyc01g108600.3	SL4.0ch01	+	gene:Solyc01g108600.3:t:88185343-88185548	gene:Solyc01g108600.3_4_AI_2	True	False	88185161-88185251	C1	88185161-88185251	C2_C1_spliced	88184578-88185343	91	False	True	True	0.975	0.858	-0.118	0.999	0
gene:Solyc01g108600.3_5	gene:Solyc01g108600.3	Solyc01g108600.3	SL4.0ch01	+	gene:Solyc01g108600.3:s:88189921-88190092	gene:Solyc01g108600.3_5_AI_1	False	True	88189921-88190092	C2	88190509-88190703	C1_C2_intron	88190093-88190508	416	False	True	True	0.805	0.809	0.005	0.479	0.301
gene:Solyc01g108600.3_5	gene:Solyc01g108600.3	Solyc01g108600.3	SL4.0ch01	+	gene:Solyc01g108600.3:s:88189921-88190092	gene:Solyc01g108600.3_5_AI_1	False	False	88189921-88190092	C2	88190509-88190703	C1_C2_spliced	88190092-88190509	416	False	True	True	0.195	0.191	-0.005	0.479	0.301
gene:Solyc02g087710.3_1	gene:Solyc02g087710.3	Solyc02g087710.3	SL4.0ch02	-	gene:Solyc02g087710.3:s:48066167-48066312	gene:Solyc02g087710.3_1_AI_1	False	True	48066167-48066312	C2	48065934-48066078	C1_C2_intron	48066079-48066166	88	False	True	True	0.007	0.142	0.115	1	0
gene:Solyc02g087710.3_1	gene:Solyc02g087710.3	Solyc02g087710.3	SL4.0ch02	-	gene:Solyc02g087710.3:s:48066167-48066312	gene:Solyc02g087710.3_1_AI_1	False	False	48066167-48066312	C2	48065934-48066078	C1_C2_spliced	48066078-48066167	88	False	True	True	0.993	0.858	-0.115	1	0
gene:Solyc02g087710.3_2	gene:Solyc02g087710.3	Solyc02g087710.3	SL4.0ch02	-	gene:Solyc02g087710.3:s:48065934-48066078	gene:Solyc02g087710.3_2_AI_1	False	True	48065934-48066078	C2	48065681-48065779	C1_C2_intron	48065780-48065933	154	False	True	True	0.002	0.155	0.133	1	0
gene:Solyc02g087710.3_2	gene:Solyc02g087710.3	Solyc02g087710.3	SL4.0ch02	-	gene:Solyc02g087710.3:s:48065934-48066078	gene:Solyc02g087710.3_2_AI_1	False	False	48065934-48066078	C2	48065681-48065779	C1_C2_spliced	48065779-48065934	154	False	True	True	0.998	0.845	-0.133	1	0
gene:Solyc02g087710.3_3	gene:Solyc02g087710.3	Solyc02g087710.3	SL4.0ch02	-	gene:Solyc02g087710.3:s:48065681-48065779	gene:Solyc02g087710.3_3_AI_1	False	True	48065681-48065779	C2	48065417-48065590	C1_C2_intron	48065591-48065680	90	False	True	True	0.001	0.109	0.082	1	0
gene:Solyc02g087710.3_3	gene:Solyc02g087710.3	Solyc02g087710.3	SL4.0ch02	-	gene:Solyc02g087710.3:s:48065681-48065779	gene:Solyc02g087710.3_3_AI_1	False	False	48065681-48065779	C2	48065417-48065590	C1_C2_spliced	48065590-48065681	90	False	True	True	0.999	0.891	-0.082	1	0
gene:Solyc02g087710.3_5	gene:Solyc02g087710.3	Solyc02g087710.3	SL4.0ch02	-	gene:Solyc02g087710.3:t:48063843-48064302	gene:Solyc02g087710.3_5_AI_1	False	True	48063843-48064302	C1	48064459-48064656	C2_C1_intron	48064303-48064458	156	False	True	True	0.002	0.074	0.051	0.973	0.009
gene:Solyc02g087710.3_5	gene:Solyc02g087710.3	Solyc02g087710.3	SL4.0ch02	-	gene:Solyc02g087710.3:t:48063843-48064302	gene:Solyc02g087710.3_5_AI_1	False	False	48064459-48064656	C1	48064459-48064656	C2_C1_spliced	48064302-48064459	156	False	True	True	0.995	0.885	-0.092	1	0
gene:Solyc06g064910.3_2	gene:Solyc06g064910.3	Solyc06g064910.3	SL4.0ch06	-	gene:Solyc06g064910.3:s:38114237-38114555	gene:Solyc06g064910.3_2_AI_1	False	True	38114237-38114555	C2	38113841-38114122	C1_C2_intron	38114123-38114236	114	False	True	True	0.974	0.619	-0.348	1	0
gene:Solyc06g064910.3_2	gene:Solyc06g064910.3	Solyc06g064910.3	SL4.0ch06	-	gene:Solyc06g064910.3:s:38114237-38114555	gene:Solyc06g064910.3_2_AI_1	False	True	38114237-38114555	C2	38113841-38114122	C1_C2_spliced	38114094-38114244	114	False	True	True	0.025	0.378	0.346	1	0
gene:Solyc06g064910.3_3	gene:Solyc06g064910.3	Solyc06g064910.3	SL4.0ch06	-	gene:Solyc06g064910.3:s:38113841-38114122	gene:Solyc06g064910.3_3_AI_1	True	True	38113841-38114122	C2	38113166-38113564	C1_C2_intron	38113565-38113840	276	False	True	True	0.251	0.044	-0.212	1	0
gene:Solyc06g064910.3_3	gene:Solyc06g064910.3	Solyc06g064910.3	SL4.0ch06	-	gene:Solyc06g064910.3:s:38113841-38114122	gene:Solyc06g064910.3_3_AI_1	True	False	38113841-38114122	C2	38113166-38113564	C1_C2_spliced	38113564-38113841	276	False	True	True	0.743	0.91	0.168	0.994	0.001
gene:Solyc03g120630.4_1	gene:Solyc03g120630.4	Solyc03g120630.4	SL4.0ch03	-	gene:Solyc03g120630.4:s:63416787-63417292	gene:Solyc03g120630.4_1_AI_1	False	True	63416787-63417292	C2	63416001-63416314	C1_C2_intron	63416315-63416786	472	False	True	True	0.611	0.684	0.066	0.883	0.027
gene:Solyc03g120630.4_1	gene:Solyc03g120630.4	Solyc03g120630.4	SL4.0ch03	-	gene:Solyc03g120630.4:s:63416787-63417292	gene:Solyc03g120630.4_1_AI_1	False	True	63416787-63417292	C2	63416001-63416314	C1_C2_spliced	63416314-63416803	472	False	True	True	0.381	0.303	-0.07	0.898	0.022
gene:Solyc09g011020.4_2	gene:Solyc09g011020.4	Solyc09g011020.4	SL4.0ch09	-	gene:Solyc09g011020.4:s:4396590-4396637	gene:Solyc09g011020.4_2_AI_1	False	True	4396590-4396637	C2	4395199-4395563	C1_C2_intron	4395564-4396589	1026	False	True	True	0.048	0.108	0.038	0.663	0.116
gene:Solyc09g011020.4_2	gene:Solyc09g011020.4	Solyc09g011020.4	SL4.0ch09	-	gene:Solyc09g011020.4:s:4396590-4396637	gene:Solyc09g011020.4_2_AI_1	False	False	4396590-4396637	C2	4395199-4395563	C1_C2_spliced	4395563-4396590	1026	False	True	True	0.952	0.892	-0.038	0.663	0.116
gene:Solyc06g065020.3_1	gene:Solyc06g065020.3	Solyc06g065020.3	SL4.0ch06	-	gene:Solyc06g065020.3:t:38184080-38184180	gene:Solyc06g065020.3_1_AI_2	True	True	38184080-38184180	C1	38184260-38184434	C2_C1_intron	38184181-38184259	79	False	True	True	0.571	0.116	-0.439	1	0
gene:Solyc06g065020.3_1	gene:Solyc06g065020.3	Solyc06g065020.3	SL4.0ch06	-	gene:Solyc06g065020.3:t:38184080-38184180	gene:Solyc06g065020.3_1_AI_2	True	True	38184260-38184434	C1	38184260-38184434	C2_C1_spliced	38184180-38184301	79	False	True	True	0.373	0.742	0.359	0.999	0
gene:Solyc09g011030.3_1	gene:Solyc09g011030.3	Solyc09g011030.3	SL4.0ch09	-	gene:Solyc09g011030.3:t:4405344-4405565	gene:Solyc09g011030.3_1_AI_3	True	True	4405344-4405565	C1	4405756-4405924	C2_C1_intron	4405566-4405755	190	False	True	True	0.031	0.148	0.116	1	0
gene:Solyc09g011030.3_1	gene:Solyc09g011030.3	Solyc09g011030.3	SL4.0ch09	-	gene:Solyc09g011030.3:t:4405344-4405565	gene:Solyc09g011030.3_1_AI_3	True	False	4405756-4405924	C1	4405756-4405924	C2_C1_spliced	4405565-4407652	190	False	True	True	0.962	0.756	-0.211	1	0
gene:Solyc09g011030.3_1	gene:Solyc09g011030.3	Solyc09g011030.3	SL4.0ch09	-	gene:Solyc09g011030.3:t:4406611-4406693	gene:Solyc09g011030.3_1_AI_6	True	True	4406611-4406693	C1	4406695-4406884	C2_C1_intron	4406694-4406694	1	False	True	True	0.876	0.884	0.004	0.616	0.131
gene:Solyc09g011030.3_1	gene:Solyc09g011030.3	Solyc09g011030.3	SL4.0ch09	-	gene:Solyc09g011030.3:t:4406611-4406693	gene:Solyc09g011030.3_1_AI_6	True	True	4406695-4406884	C1	4406695-4406884	C2_C1_spliced	4406693-4407652	1	False	True	True	0.111	0.115	0.006	0.632	0.124
gene:Solyc11g072590.3_3	gene:Solyc11g072590.3	Solyc11g072590.3	SL4.0ch11	+	gene:Solyc11g072590.3:s:53828041-53828132	gene:Solyc11g072590.3_3_AI_2	True	True	53828041-53828132	C2	53828397-53828740	C1_C2_intron	53828133-53828396	264	False	True	True	0.083	0.119	0.022	0.588	0.191
gene:Solyc11g072590.3_3	gene:Solyc11g072590.3	Solyc11g072590.3	SL4.0ch11	+	gene:Solyc11g072590.3:s:53828041-53828132	gene:Solyc11g072590.3_3_AI_2	True	False	53828041-53828132	C2	53828397-53828740	C1_C2_spliced	53828132-53828602	264	False	True	True	0.77	0.719	-0.037	0.65	0.114
gene:Solyc11g072590.3_3	gene:Solyc11g072590.3	Solyc11g072590.3	SL4.0ch11	+	gene:Solyc11g072590.3:s:53828397-53828740	gene:Solyc11g072590.3_3_AI_8	True	True	53828397-53828740	C2	53828824-53828952	C1_C2_intron	53828741-53828823	83	False	True	True	0.025	0.054	0.021	0.543	0.252
gene:Solyc11g072590.3_3	gene:Solyc11g072590.3	Solyc11g072590.3	SL4.0ch11	+	gene:Solyc11g072590.3:s:53828397-53828740	gene:Solyc11g072590.3_3_AI_8	True	False	53828397-53828740	C2	53828824-53828952	C1_C2_spliced	53828740-53829069	83	False	True	True	0.967	0.853	-0.118	0.993	0.001
gene:Solyc11g072590.3_3	gene:Solyc11g072590.3	Solyc11g072590.3	SL4.0ch11	+	gene:Solyc11g072590.3:t:53829069-53829148	gene:Solyc11g072590.3_3_AI_12	True	True	53829069-53829148	C1	53828824-53828952	C2_C1_intron	53828953-53829068	116	False	True	True	0.024	0.042	0.009	0.364	0.471
gene:Solyc11g072590.3_3	gene:Solyc11g072590.3	Solyc11g072590.3	SL4.0ch11	+	gene:Solyc11g072590.3:t:53829069-53829148	gene:Solyc11g072590.3_3_AI_12	True	False	53828824-53828952	C1	53828824-53828952	C2_C1_spliced	53828740-53829069	116	False	True	True	0.93	0.659	-0.268	1	0
gene:Solyc07g056480.3_1	gene:Solyc07g056480.3	Solyc07g056480.3	SL4.0ch07	+	gene:Solyc07g056480.3:s:64216428-64216805	gene:Solyc07g056480.3_1_AI_1	False	True	64216428-64216805	C2	64216879-64217511	C1_C2_intron	64216806-64216878	73	False	True	True	0.059	0.116	0.048	0.948	0.019
gene:Solyc07g056480.3_1	gene:Solyc07g056480.3	Solyc07g056480.3	SL4.0ch07	+	gene:Solyc07g056480.3:s:64216428-64216805	gene:Solyc07g056480.3_1_AI_1	False	False	64216428-64216805	C2	64216879-64217511	C1_C2_spliced	64216805-64216879	73	False	True	True	0.941	0.881	-0.051	0.988	0.004
gene:Solyc10g077090.2_2	gene:Solyc10g077090.2	Solyc10g077090.2	SL4.0ch10	-	gene:Solyc10g077090.2:s:59076521-59077279	gene:Solyc10g077090.2_2_AI_10	True	True	59076521-59077279	C2	59076294-59076410	C1_C2_intron	59076411-59076520	110	False	True	True	0.216	0.623	0.413	1	0
gene:Solyc10g077090.2_2	gene:Solyc10g077090.2	Solyc10g077090.2	SL4.0ch10	-	gene:Solyc10g077090.2:s:59076521-59077279	gene:Solyc10g077090.2_2_AI_10	True	False	59076521-59077279	C2	59076294-59076410	C1_C2_spliced	59076119-59077168	110	False	True	True	0.74	0.087	-0.67	1	0
gene:Solyc07g056520.3_1	gene:Solyc07g056520.3	Solyc07g056520.3	SL4.0ch07	-	gene:Solyc07g056520.3:s:64233121-64233246	gene:Solyc07g056520.3_1_AI_10	True	True	64233121-64233246	C2	64229046-64229118	C1_C2_intron	64229119-64233120	4002	False	True	True	0.003	0.251	0.235	1	0
gene:Solyc07g056520.3_1	gene:Solyc07g056520.3	Solyc07g056520.3	SL4.0ch07	-	gene:Solyc07g056520.3:s:64233121-64233246	gene:Solyc07g056520.3_1_AI_10	True	False	64233121-64233246	C2	64229046-64229118	C1_C2_spliced	64228151-64233121	4002	False	True	True	0.997	0.749	-0.235	1	0
gene:Solyc11g072600.3_3	gene:Solyc11g072600.3	Solyc11g072600.3	SL4.0ch11	-	gene:Solyc11g072600.3:t:53838788-53838891	gene:Solyc11g072600.3_3_AI_1	True	True	53838788-53838891	C1	53838997-53839041	C2_C1_intron	53838892-53838996	105	False	True	True	0.158	0.07	-0.081	0.997	0.001
gene:Solyc11g072600.3_3	gene:Solyc11g072600.3	Solyc11g072600.3	SL4.0ch11	-	gene:Solyc11g072600.3:t:53838788-53838891	gene:Solyc11g072600.3_3_AI_1	True	True	53838997-53839041	C1	53838997-53839041	C2_C1_spliced	53838891-53838997	105	False	True	True	0.241	0.401	0.159	1	0
gene:Solyc10g077110.1_1	gene:Solyc10g077110.1	Solyc10g077110.1	SL4.0ch10	+	gene:Solyc10g077110.1:s:59081614-59081748	gene:Solyc10g077110.1_1_AI_1	True	True	59081614-59081748	C2	59081865-59082011	C1_C2_intron	59081749-59081864	116	False	True	True	0.256	0.089	-0.166	0.997	0
gene:Solyc10g077110.1_1	gene:Solyc10g077110.1	Solyc10g077110.1	SL4.0ch10	+	gene:Solyc10g077110.1:s:59081614-59081748	gene:Solyc10g077110.1_1_AI_1	True	True	59081614-59081748	C2	59081865-59082011	C1_C2_spliced	59081748-59081865	116	False	True	True	0.317	0.49	0.153	0.965	0.004
gene:Solyc10g077110.1_1	gene:Solyc10g077110.1	Solyc10g077110.1	SL4.0ch10	+	gene:Solyc10g077110.1:s:59081614-59081748	gene:Solyc10g077110.1_1_AI_2	True	True	59081614-59081748	C2	59081865-59082011	C1_C2_intron	59081749-59081864	116	False	True	True	0.256	0.089	-0.166	0.997	0
gene:Solyc10g077110.1_1	gene:Solyc10g077110.1	Solyc10g077110.1	SL4.0ch10	+	gene:Solyc10g077110.1:s:59081614-59081748	gene:Solyc10g077110.1_1_AI_2	True	False	59081614-59081748	C2	59081865-59082011	C1_C2_spliced	59081748-59082193	116	False	True	True	0.416	0.414	0.002	0.544	0.214
gene:Solyc10g077110.1_1	gene:Solyc10g077110.1	Solyc10g077110.1	SL4.0ch10	+	gene:Solyc10g077110.1:t:59082193-59082478	gene:Solyc10g077110.1_1_AI_5	True	True	59082193-59082478	C1	59081865-59082011	C2_C1_intron	59082012-59082192	181	False	True	True	0.267	0.11	-0.151	0.987	0.001
gene:Solyc10g077110.1_1	gene:Solyc10g077110.1	Solyc10g077110.1	SL4.0ch10	+	gene:Solyc10g077110.1:t:59082193-59082478	gene:Solyc10g077110.1_1_AI_5	True	False	59081865-59082011	C1	59081865-59082011	C2_C1_spliced	59081748-59082193	181	False	True	True	0.433	0.52	0.063	0.754	0.056
gene:Solyc05g008140.4_1	gene:Solyc05g008140.4	Solyc05g008140.4	SL4.0ch05	-	gene:Solyc05g008140.4:s:2588002-2588321	gene:Solyc05g008140.4_1_AI_1	False	True	2588002-2588321	C2	2584952-2585628	C1_C2_intron	2585629-2588001	2373	False	True	True	0.032	0.111	0.073	0.935	0.014
gene:Solyc05g008140.4_1	gene:Solyc05g008140.4	Solyc05g008140.4	SL4.0ch05	-	gene:Solyc05g008140.4:s:2588002-2588321	gene:Solyc05g008140.4_1_AI_1	False	False	2588002-2588321	C2	2584952-2585628	C1_C2_spliced	2585628-2588002	2373	False	True	True	0.967	0.88	-0.083	0.951	0.009
gene:Solyc07g056550.3_1	gene:Solyc07g056550.3	Solyc07g056550.3	SL4.0ch07	+	gene:Solyc07g056550.3:s:64257550-64257625	gene:Solyc07g056550.3_1_AI_1	False	True	64257550-64257625	C2	64258062-64258166	C1_C2_intron	64257626-64258061	436	False	True	True	0.057	0.207	0.137	0.986	0.002
gene:Solyc07g056550.3_1	gene:Solyc07g056550.3	Solyc07g056550.3	SL4.0ch07	+	gene:Solyc07g056550.3:s:64257550-64257625	gene:Solyc07g056550.3_1_AI_1	False	False	64257550-64257625	C2	64258062-64258166	C1_C2_spliced	64257625-64258062	436	False	True	True	0.943	0.793	-0.137	0.986	0.002
gene:Solyc10g078190.2_2	gene:Solyc10g078190.2	Solyc10g078190.2	SL4.0ch10	-	gene:Solyc10g078190.2:s:59166149-59166877	gene:Solyc10g078190.2_2_AI_1	False	True	59166149-59166877	C2	59165327-59165961	C1_C2_intron	59165962-59166148	187	False	True	True	0.224	0.331	0.084	0.781	0.036
gene:Solyc10g078190.2_2	gene:Solyc10g078190.2	Solyc10g078190.2	SL4.0ch10	-	gene:Solyc10g078190.2:s:59166149-59166877	gene:Solyc10g078190.2_2_AI_1	False	False	59166149-59166877	C2	59165327-59165961	C1_C2_spliced	59165961-59166149	187	False	True	True	0.776	0.669	-0.084	0.781	0.036
gene:Solyc09g011140.4_1	gene:Solyc09g011140.4	Solyc09g011140.4	SL4.0ch09	+	gene:Solyc09g011140.4:s:4534682-4534876	gene:Solyc09g011140.4_1_AI_1	True	True	4534682-4534876	C2	4534963-4535170	C1_C2_intron	4534877-4534962	86	False	True	True	0.186	0.21	0.018	0.557	0.21
gene:Solyc09g011140.4_1	gene:Solyc09g011140.4	Solyc09g011140.4	SL4.0ch09	+	gene:Solyc09g011140.4:s:4534682-4534876	gene:Solyc09g011140.4_1_AI_1	True	True	4534682-4534876	C2	4534963-4535170	C1_C2_spliced	4534876-4534963	86	False	True	True	0.73	0.696	-0.027	0.589	0.168
gene:Solyc09g011140.4_2	gene:Solyc09g011140.4	Solyc09g011140.4	SL4.0ch09	+	gene:Solyc09g011140.4:s:4536915-4537027	gene:Solyc09g011140.4_2_AI_1	False	True	4536915-4537027	C2	4537196-4537496	C1_C2_intron	4537028-4537195	168	False	True	True	0.051	0.321	0.279	1	0
gene:Solyc09g011140.4_2	gene:Solyc09g011140.4	Solyc09g011140.4	SL4.0ch09	+	gene:Solyc09g011140.4:s:4536915-4537027	gene:Solyc09g011140.4_2_AI_1	False	False	4536915-4537027	C2	4537196-4537496	C1_C2_spliced	4537027-4537196	168	False	True	True	0.946	0.67	-0.281	1	0
gene:Solyc03g120890.3_1	gene:Solyc03g120890.3	Solyc03g120890.3	SL4.0ch03	-	gene:Solyc03g120890.3:s:63564673-63565155	gene:Solyc03g120890.3_1_AI_1	False	True	63564673-63565155	C2	63563481-63564503	C1_C2_intron	63564504-63564672	169	False	True	True	0.058	0.664	0.614	1	0
gene:Solyc03g120890.3_1	gene:Solyc03g120890.3	Solyc03g120890.3	SL4.0ch03	-	gene:Solyc03g120890.3:s:63564673-63565155	gene:Solyc03g120890.3_1_AI_1	False	False	63564673-63565155	C2	63563481-63564503	C1_C2_spliced	63564503-63564673	169	False	True	True	0.942	0.336	-0.614	1	0
gene:Solyc05g008200.4_1	gene:Solyc05g008200.4	Solyc05g008200.4	SL4.0ch05	+	gene:Solyc05g008200.4:s:2637728-2637898	gene:Solyc05g008200.4_1_AI_1	True	True	2637728-2637898	C2	2638028-2638135	C1_C2_intron	2637899-2638027	129	False	True	True	0.994	0.829	-0.132	0.977	0.003
gene:Solyc05g008200.4_1	gene:Solyc05g008200.4	Solyc05g008200.4	SL4.0ch05	+	gene:Solyc05g008200.4:s:2637728-2637898	gene:Solyc05g008200.4_1_AI_1	True	True	2637728-2637898	C2	2638028-2638135	C1_C2_spliced	2637839-2639160	129	False	True	True	0.003	0.166	0.128	0.973	0.003
gene:Solyc04g016175.2_1	gene:Solyc04g016175.2	Solyc04g016175.2	SL4.0ch04	+	gene:Solyc04g016175.2:s:6976486-6976650	gene:Solyc04g016175.2_1_AI_1	False	True	6976486-6976650	C2	6977773-6977841	C1_C2_intron	6976651-6977772	1122	False	True	True	0.265	0.282	0.006	0.673	0.071
gene:Solyc04g016175.2_1	gene:Solyc04g016175.2	Solyc04g016175.2	SL4.0ch04	+	gene:Solyc04g016175.2:s:6976486-6976650	gene:Solyc04g016175.2_1_AI_1	False	False	6976486-6976650	C2	6977773-6977841	C1_C2_spliced	6976650-6977773	1122	False	True	True	0.735	0.718	-0.006	0.673	0.071
gene:Solyc09g065540.3_4	gene:Solyc09g065540.3	Solyc09g065540.3	SL4.0ch09	+	gene:Solyc09g065540.3:s:59763987-59764099	gene:Solyc09g065540.3_4_AI_1	True	True	59763987-59764099	C2	59764178-59764305	C1_C2_intron	59764100-59764177	78	False	True	True	0.366	0.252	-0.08	0.776	0.04
gene:Solyc09g065540.3_4	gene:Solyc09g065540.3	Solyc09g065540.3	SL4.0ch09	+	gene:Solyc09g065540.3:s:59763987-59764099	gene:Solyc09g065540.3_4_AI_1	True	False	59763987-59764099	C2	59764178-59764305	C1_C2_spliced	59764099-59764178	78	False	True	True	0.614	0.592	-0.013	0.641	0.107
gene:Solyc08g008550.4_3	gene:Solyc08g008550.4	Solyc08g008550.4	SL4.0ch08	-	gene:Solyc08g008550.4:s:2937102-2937249	gene:Solyc08g008550.4_3_AI_1	False	True	2937102-2937249	C2	2936789-2937016	C1_C2_intron	2937017-2937101	85	False	True	True	0.901	0.628	-0.253	0.997	0
gene:Solyc08g008550.4_3	gene:Solyc08g008550.4	Solyc08g008550.4	SL4.0ch08	-	gene:Solyc08g008550.4:s:2937102-2937249	gene:Solyc08g008550.4_3_AI_1	False	False	2937102-2937249	C2	2936789-2937016	C1_C2_spliced	2937016-2937102	85	False	True	True	0.099	0.372	0.253	0.997	0
gene:Solyc12g021230.2_2	gene:Solyc12g021230.2	Solyc12g021230.2	SL4.0ch12	+	gene:Solyc12g021230.2:s:15049417-15049529	gene:Solyc12g021230.2_2_AI_1	False	True	15049417-15049529	C2	15050623-15050693	C1_C2_intron	15049530-15050622	1093	False	True	True	0.15	0.271	0.109	0.928	0.01
gene:Solyc12g021230.2_2	gene:Solyc12g021230.2	Solyc12g021230.2	SL4.0ch12	+	gene:Solyc12g021230.2:s:15049417-15049529	gene:Solyc12g021230.2_2_AI_1	False	False	15049417-15049529	C2	15050623-15050693	C1_C2_spliced	15049527-15050623	1093	False	True	True	0.838	0.715	-0.105	0.919	0.012
gene:Solyc05g023995.1_1	gene:Solyc05g023995.1	Solyc05g023995.1	SL4.0ch05	-	gene:Solyc05g023995.1:t:30293605-30293878	gene:Solyc05g023995.1_1_AI_2	True	True	30293605-30293878	C1	30300872-30300976	C2_C1_intron	30293879-30300871	6993	False	True	True	0.028	0.102	0.072	0.996	0.001
gene:Solyc05g023995.1_1	gene:Solyc05g023995.1	Solyc05g023995.1	SL4.0ch05	-	gene:Solyc05g023995.1:t:30293605-30293878	gene:Solyc05g023995.1_1_AI_2	True	False	30300872-30300976	C1	30300872-30300976	C2_C1_spliced	30293878-30305629	6993	False	True	True	0.797	0.72	-0.068	0.854	0.033
gene:Solyc01g080240.4_1	gene:Solyc01g080240.4	Solyc01g080240.4	SL4.0ch01	+	gene:Solyc01g080240.4:s:72038841-72039593	gene:Solyc01g080240.4_1_AI_1	True	True	72038841-72039593	C2	72039958-72040006	C1_C2_intron	72039594-72039957	364	False	True	True	0.121	0.172	0.032	0.662	0.134
gene:Solyc01g080240.4_1	gene:Solyc01g080240.4	Solyc01g080240.4	SL4.0ch01	+	gene:Solyc01g080240.4:s:72038841-72039593	gene:Solyc01g080240.4_1_AI_1	True	False	72038841-72039593	C2	72039958-72040006	C1_C2_spliced	72039593-72040316	364	False	True	True	0.872	0.818	-0.038	0.701	0.102
gene:Solyc09g065580.4_1	gene:Solyc09g065580.4	Solyc09g065580.4	SL4.0ch09	+	gene:Solyc09g065580.4:s:59828083-59828578	gene:Solyc09g065580.4_1_AI_1	True	True	59828083-59828578	C2	59828737-59829147	C1_C2_intron	59828579-59828736	158	False	True	True	0.704	0.53	-0.115	0.798	0.021
gene:Solyc09g065580.4_1	gene:Solyc09g065580.4	Solyc09g065580.4	SL4.0ch09	+	gene:Solyc09g065580.4:s:59828083-59828578	gene:Solyc09g065580.4_1_AI_1	True	True	59828083-59828578	C2	59828737-59829147	C1_C2_spliced	59828578-59828779	158	False	True	True	0.275	0.361	0.043	0.707	0.058
gene:Solyc06g076670.3_1	gene:Solyc06g076670.3	Solyc06g076670.3	SL4.0ch06	+	gene:Solyc06g076670.3:s:45292364-45292512	gene:Solyc06g076670.3_1_AI_1	False	True	45292364-45292512	C2	45293360-45293417	C1_C2_intron	45292513-45293359	847	False	True	True	0.022	0.111	0.084	0.976	0.004
gene:Solyc06g076670.3_1	gene:Solyc06g076670.3	Solyc06g076670.3	SL4.0ch06	+	gene:Solyc06g076670.3:s:45292364-45292512	gene:Solyc06g076670.3_1_AI_1	False	False	45292364-45292512	C2	45293360-45293417	C1_C2_spliced	45292512-45293395	847	False	True	True	0.975	0.881	-0.093	0.992	0.001
gene:Solyc06g076670.3_3	gene:Solyc06g076670.3	Solyc06g076670.3	SL4.0ch06	+	gene:Solyc06g076670.3:s:45293918-45294067	gene:Solyc06g076670.3_3_AI_2	True	True	45293918-45294067	C2	45294189-45294306	C1_C2_intron	45294068-45294188	121	False	True	True	0.375	0.231	-0.143	0.988	0.001
gene:Solyc06g076670.3_3	gene:Solyc06g076670.3	Solyc06g076670.3	SL4.0ch06	+	gene:Solyc06g076670.3:s:45293918-45294067	gene:Solyc06g076670.3_3_AI_2	True	False	45293918-45294067	C2	45294189-45294306	C1_C2_spliced	45294067-45294450	121	False	True	True	0.5	0.687	0.167	0.995	0.001
gene:Solyc09g065620.3_2	gene:Solyc09g065620.3	Solyc09g065620.3	SL4.0ch09	+	gene:Solyc09g065620.3:t:59882408-59882889	gene:Solyc09g065620.3_2_AI_5	True	True	59882408-59882889	C1	59882317-59882407	C2_C1_intron	59882408-59882407	2	False	True	True	0.091	0.157	0.051	0.782	0.062
gene:Solyc09g065620.3_2	gene:Solyc09g065620.3	Solyc09g065620.3	SL4.0ch09	+	gene:Solyc09g065620.3:t:59882408-59882889	gene:Solyc09g065620.3_2_AI_5	True	True	59882317-59882407	C1	59882317-59882407	C2_C1_spliced	59882193-59882498	2	False	True	True	0.312	0.191	-0.104	0.938	0.009
gene:Solyc02g093320.4_1	gene:Solyc02g093320.4	Solyc02g093320.4	SL4.0ch02	-	gene:Solyc02g093320.4:t:52278975-52279105	gene:Solyc02g093320.4_1_AI_1	False	True	52278975-52279105	C1	52279540-52279604	C2_C1_intron	52279106-52279539	434	False	True	True	0.986	0.447	-0.533	1	0
gene:Solyc02g093320.4_1	gene:Solyc02g093320.4	Solyc02g093320.4	SL4.0ch02	-	gene:Solyc02g093320.4:t:52278975-52279105	gene:Solyc02g093320.4_1_AI_1	False	True	52279540-52279604	C1	52279540-52279604	C2_C1_spliced	52279093-52279801	434	False	True	True	0.007	0.541	0.521	1	0
gene:Solyc09g065650.3_4	gene:Solyc09g065650.3	Solyc09g065650.3	SL4.0ch09	-	gene:Solyc09g065650.3:s:59933764-59934267	gene:Solyc09g065650.3_4_AI_1	False	True	59933764-59934267	C2	59933131-59933188	C1_C2_intron	59933189-59933763	575	False	True	True	0.117	0.519	0.406	1	0
gene:Solyc09g065650.3_4	gene:Solyc09g065650.3	Solyc09g065650.3	SL4.0ch09	-	gene:Solyc09g065650.3:s:59933764-59934267	gene:Solyc09g065650.3_4_AI_1	False	False	59933764-59934267	C2	59933131-59933188	C1_C2_spliced	59933188-59933764	575	False	True	True	0.883	0.481	-0.406	1	0
gene:Solyc09g065650.3_5	gene:Solyc09g065650.3	Solyc09g065650.3	SL4.0ch09	-	gene:Solyc09g065650.3:t:59929934-59930021	gene:Solyc09g065650.3_5_AI_2	True	True	59929934-59930021	C1	59931843-59931941	C2_C1_intron	59930022-59931842	1821	False	True	True	0.206	0.553	0.331	0.998	0
gene:Solyc09g065650.3_5	gene:Solyc09g065650.3	Solyc09g065650.3	SL4.0ch09	-	gene:Solyc09g065650.3:t:59929934-59930021	gene:Solyc09g065650.3_5_AI_2	True	False	59931843-59931941	C1	59931843-59931941	C2_C1_spliced	59930021-59933131	1821	False	True	True	0.738	0.415	-0.316	0.997	0
gene:Solyc09g065650.3_5	gene:Solyc09g065650.3	Solyc09g065650.3	SL4.0ch09	-	gene:Solyc09g065650.3:s:59933131-59933188	gene:Solyc09g065650.3_5_AI_4	True	True	59933131-59933188	C2	59931843-59931941	C1_C2_intron	59931942-59933130	1189	False	True	True	0.21	0.56	0.337	0.998	0
gene:Solyc09g065650.3_5	gene:Solyc09g065650.3	Solyc09g065650.3	SL4.0ch09	-	gene:Solyc09g065650.3:s:59933131-59933188	gene:Solyc09g065650.3_5_AI_4	True	False	59933131-59933188	C2	59931843-59931941	C1_C2_spliced	59930021-59933131	1189	False	True	True	0.754	0.417	-0.322	0.997	0
gene:Solyc11g007080.1_1	gene:Solyc11g007080.1	Solyc11g007080.1	SL4.0ch11	-	gene:Solyc11g007080.1:s:1585059-1585747	gene:Solyc11g007080.1_1_AI_1	False	True	1585059-1585747	C2	1583550-1583648	C1_C2_intron	1583649-1585058	1410	False	True	True	0.859	0.988	0.081	0.778	0.04
gene:Solyc11g007080.1_1	gene:Solyc11g007080.1	Solyc11g007080.1	SL4.0ch11	-	gene:Solyc11g007080.1:s:1585059-1585747	gene:Solyc11g007080.1_1_AI_1	False	False	1585059-1585747	C2	1583550-1583648	C1_C2_spliced	1583648-1585059	1410	False	True	True	0.141	0.012	-0.081	0.778	0.04
gene:Solyc05g024235.1_1	gene:Solyc05g024235.1	Solyc05g024235.1	SL4.0ch05	+	gene:Solyc05g024235.1:s:31014888-31015547	gene:Solyc05g024235.1_1_AI_1	True	True	31014888-31015547	C2	31015548-31015634	C1_C2_intron	31015548-31015547	2	False	True	True	0.547	0.432	-0.061	0.716	0.055
gene:Solyc05g024235.1_1	gene:Solyc05g024235.1	Solyc05g024235.1	SL4.0ch05	+	gene:Solyc05g024235.1:s:31014888-31015547	gene:Solyc05g024235.1_1_AI_1	True	True	31014888-31015547	C2	31015548-31015634	C1_C2_spliced	31015404-31015548	2	False	True	True	0.003	0.41	0.388	1	0
gene:Solyc05g024235.1_1	gene:Solyc05g024235.1	Solyc05g024235.1	SL4.0ch05	+	gene:Solyc05g024235.1:s:31016990-31017219	gene:Solyc05g024235.1_1_AI_7	True	True	31016990-31017219	C2	31019497-31019676	C1_C2_intron	31017220-31019496	2277	False	True	True	0.006	0.086	0.041	0.641	0.119
gene:Solyc05g024235.1_1	gene:Solyc05g024235.1	Solyc05g024235.1	SL4.0ch05	+	gene:Solyc05g024235.1:s:31016990-31017219	gene:Solyc05g024235.1_1_AI_7	True	False	31016990-31017219	C2	31019497-31019676	C1_C2_spliced	31017219-31025683	2277	False	True	True	0.994	0.914	-0.041	0.641	0.119
gene:Solyc08g013860.3_1	gene:Solyc08g013860.3	Solyc08g013860.3	SL4.0ch08	-	gene:Solyc08g013860.3:t:3241043-3241139	gene:Solyc08g013860.3_1_AI_2	True	True	3241043-3241139	C1	3243824-3244226	C2_C1_intron	3241140-3243823	2684	False	True	True	0.013	0.217	0.193	1	0
gene:Solyc08g013860.3_1	gene:Solyc08g013860.3	Solyc08g013860.3	SL4.0ch08	-	gene:Solyc08g013860.3:t:3241043-3241139	gene:Solyc08g013860.3_1_AI_2	True	False	3243824-3244226	C1	3243824-3244226	C2_C1_spliced	3241139-3243824	2684	False	True	True	0.985	0.667	-0.306	1	0
gene:Solyc08g013860.3_4	gene:Solyc08g013860.3	Solyc08g013860.3	SL4.0ch08	-	gene:Solyc08g013860.3:t:3233573-3233676	gene:Solyc08g013860.3_4_AI_2	True	True	3233573-3233676	C1	3234283-3234476	C2_C1_intron	3233677-3234282	606	False	True	True	0.012	0.093	0.062	0.99	0.003
gene:Solyc08g013860.3_4	gene:Solyc08g013860.3	Solyc08g013860.3	SL4.0ch08	-	gene:Solyc08g013860.3:t:3233573-3233676	gene:Solyc08g013860.3_4_AI_2	True	False	3234283-3234476	C1	3234283-3234476	C2_C1_spliced	3233676-3234668	606	False	True	True	0.962	0.863	-0.099	0.977	0.004
gene:Solyc08g013860.3_7	gene:Solyc08g013860.3	Solyc08g013860.3	SL4.0ch08	-	gene:Solyc08g013860.3:s:3227696-3227761	gene:Solyc08g013860.3_7_AI_1	True	True	3227696-3227761	C2	3226718-3226790	C1_C2_intron	3226791-3227695	905	False	True	True	0.014	0.132	0.107	1	0
gene:Solyc08g013860.3_7	gene:Solyc08g013860.3	Solyc08g013860.3	SL4.0ch08	-	gene:Solyc08g013860.3:s:3227696-3227761	gene:Solyc08g013860.3_7_AI_1	True	False	3227696-3227761	C2	3226718-3226790	C1_C2_spliced	3226790-3227696	905	False	True	True	0.984	0.753	-0.224	1	0
gene:Solyc09g065660.4_2	gene:Solyc09g065660.4	Solyc09g065660.4	SL4.0ch09	+	gene:Solyc09g065660.4:s:59976166-59977022	gene:Solyc09g065660.4_2_AI_1	True	True	59976166-59977022	C2	59977092-59977156	C1_C2_intron	59977023-59977091	69	False	True	True	0.644	0.745	0.07	0.721	0.044
gene:Solyc09g065660.4_2	gene:Solyc09g065660.4	Solyc09g065660.4	SL4.0ch09	+	gene:Solyc09g065660.4:s:59976166-59977022	gene:Solyc09g065660.4_2_AI_1	True	False	59976166-59977022	C2	59977092-59977156	C1_C2_spliced	59976911-59977092	69	False	True	True	0.344	0.243	-0.072	0.722	0.044
gene:Solyc11g007170.2_1	gene:Solyc11g007170.2	Solyc11g007170.2	SL4.0ch11	-	gene:Solyc11g007170.2:s:1644443-1644479	gene:Solyc11g007170.2_1_AI_1	True	True	1644443-1644479	C2	1643883-1644360	C1_C2_intron	1644361-1644442	82	False	True	True	0.905	0.498	-0.41	1	0
gene:Solyc11g007170.2_1	gene:Solyc11g007170.2	Solyc11g007170.2	SL4.0ch11	-	gene:Solyc11g007170.2:s:1644443-1644479	gene:Solyc11g007170.2_1_AI_1	True	True	1644443-1644479	C2	1643883-1644360	C1_C2_spliced	1644336-1644443	82	False	True	True	0.036	0.293	0.25	1	0
gene:Solyc02g063030.4_1	gene:Solyc02g063030.4	Solyc02g063030.4	SL4.0ch02	-	gene:Solyc02g063030.4:s:33078515-33078902	gene:Solyc02g063030.4_1_AI_1	True	True	33078515-33078902	C2	33077814-33078022	C1_C2_intron	33078023-33078514	492	False	True	True	0.228	0.127	-0.079	0.775	0.04
gene:Solyc02g063030.4_1	gene:Solyc02g063030.4	Solyc02g063030.4	SL4.0ch02	-	gene:Solyc02g063030.4:s:33078515-33078902	gene:Solyc02g063030.4_1_AI_1	True	True	33078515-33078902	C2	33077814-33078022	C1_C2_spliced	33078022-33078515	492	False	True	True	0.066	0.153	0.058	0.691	0.069
gene:Solyc04g017620.4_2	gene:Solyc04g017620.4	Solyc04g017620.4	SL4.0ch04	+	gene:Solyc04g017620.4:s:7624174-7624349	gene:Solyc04g017620.4_2_AI_1	True	True	7624174-7624349	C2	7624892-7625051	C1_C2_intron	7624350-7624891	542	False	True	True	0.058	0.196	0.122	0.97	0.004
gene:Solyc04g017620.4_2	gene:Solyc04g017620.4	Solyc04g017620.4	SL4.0ch04	+	gene:Solyc04g017620.4:s:7624174-7624349	gene:Solyc04g017620.4_2_AI_1	True	False	7624174-7624349	C2	7624892-7625051	C1_C2_spliced	7624349-7624892	542	False	True	True	0.91	0.689	-0.215	1	0
gene:Solyc06g076880.3_1	gene:Solyc06g076880.3	Solyc06g076880.3	SL4.0ch06	+	gene:Solyc06g076880.3:s:45450625-45450718	gene:Solyc06g076880.3_1_AI_1	False	True	45450625-45450718	C2	45451303-45451568	C1_C2_intron	45450719-45451302	584	False	True	True	0.142	0.034	-0.097	0.921	0.013
gene:Solyc06g076880.3_1	gene:Solyc06g076880.3	Solyc06g076880.3	SL4.0ch06	+	gene:Solyc06g076880.3:s:45450625-45450718	gene:Solyc06g076880.3_1_AI_1	False	False	45450625-45450718	C2	45451303-45451568	C1_C2_spliced	45450718-45451303	584	False	True	True	0.856	0.93	0.062	0.779	0.051
gene:Solyc02g093440.4_3	gene:Solyc02g093440.4	Solyc02g093440.4	SL4.0ch02	+	gene:Solyc02g093440.4:t:52374062-52374643	gene:Solyc02g093440.4_3_AI_1	True	True	52374062-52374643	C1	52373223-52373383	C2_C1_intron	52373384-52374061	678	False	True	True	0.025	0.724	0.716	1	0
gene:Solyc02g093440.4_3	gene:Solyc02g093440.4	Solyc02g093440.4	SL4.0ch02	+	gene:Solyc02g093440.4:t:52374062-52374643	gene:Solyc02g093440.4_3_AI_1	True	False	52373223-52373383	C1	52373223-52373383	C2_C1_spliced	52373383-52374120	678	False	True	True	0.968	0.135	-0.865	1	0
gene:Solyc12g077590.2_1	gene:Solyc12g077590.2	Solyc12g077590.2	SL4.0ch12	-	gene:Solyc12g077590.2:s:19194429-19194547	gene:Solyc12g077590.2_1_AI_1	True	True	19194429-19194547	C2	19194154-19194343	C1_C2_intron	19194344-19194428	85	False	True	True	0.954	0.64	-0.32	1	0
gene:Solyc12g077590.2_1	gene:Solyc12g077590.2	Solyc12g077590.2	SL4.0ch12	-	gene:Solyc12g077590.2:s:19194429-19194547	gene:Solyc12g077590.2_1_AI_1	True	True	19194429-19194547	C2	19194154-19194343	C1_C2_spliced	19194323-19194429	85	False	True	True	0.013	0.259	0.233	1	0
gene:Solyc05g025513.1_1	gene:Solyc05g025513.1	Solyc05g025513.1	SL4.0ch05	+	gene:Solyc05g025513.1:s:33224453-33224522	gene:Solyc05g025513.1_1_AI_1	False	True	33224453-33224522	C2	33225439-33225577	C1_C2_intron	33224523-33225438	916	False	True	True	0.17	0.101	-0.044	0.694	0.092
gene:Solyc05g025513.1_1	gene:Solyc05g025513.1	Solyc05g025513.1	SL4.0ch05	+	gene:Solyc05g025513.1:s:33224453-33224522	gene:Solyc05g025513.1_1_AI_1	False	True	33224453-33224522	C2	33225439-33225577	C1_C2_spliced	33224522-33225439	916	False	True	True	0.828	0.898	0.044	0.694	0.093
gene:Solyc02g063160.4_1	gene:Solyc02g063160.4	Solyc02g063160.4	SL4.0ch02	+	gene:Solyc02g063160.4:s:33263066-33263138	gene:Solyc02g063160.4_1_AI_1	True	True	33263066-33263138	C2	33263217-33263407	C1_C2_intron	33263139-33263216	78	False	True	True	0.544	0.847	0.287	0.998	0
gene:Solyc02g063160.4_1	gene:Solyc02g063160.4	Solyc02g063160.4	SL4.0ch02	+	gene:Solyc02g063160.4:s:33263066-33263138	gene:Solyc02g063160.4_1_AI_1	True	False	33263066-33263138	C2	33263217-33263407	C1_C2_spliced	33263138-33263217	78	False	True	True	0.447	0.151	-0.283	0.998	0
gene:Solyc09g065860.3_1	gene:Solyc09g065860.3	Solyc09g065860.3	SL4.0ch09	-	gene:Solyc09g065860.3:t:60225509-60225551	gene:Solyc09g065860.3_1_AI_3	True	True	60225509-60225551	C1	60225684-60225769	C2_C1_intron	60225552-60225683	132	False	True	True	0.893	0.54	-0.295	0.959	0.001
gene:Solyc09g065860.3_1	gene:Solyc09g065860.3	Solyc09g065860.3	SL4.0ch09	-	gene:Solyc09g065860.3:t:60225509-60225551	gene:Solyc09g065860.3_1_AI_3	True	True	60225684-60225769	C1	60225684-60225769	C2_C1_spliced	60225551-60225684	132	False	True	True	0.015	0.213	0.158	0.945	0.005
gene:Solyc09g065860.3_1	gene:Solyc09g065860.3	Solyc09g065860.3	SL4.0ch09	-	gene:Solyc09g065860.3:s:60225964-60226041	gene:Solyc09g065860.3_1_AI_5	True	True	60225964-60226041	C2	60225684-60225769	C1_C2_intron	60225770-60225963	194	False	True	True	0.975	0.825	-0.112	0.826	0.021
gene:Solyc09g065860.3_1	gene:Solyc09g065860.3	Solyc09g065860.3	SL4.0ch09	-	gene:Solyc09g065860.3:s:60225964-60226041	gene:Solyc09g065860.3_1_AI_5	True	True	60225964-60226041	C2	60225684-60225769	C1_C2_spliced	60225769-60225964	194	False	True	True	0.025	0.175	0.112	0.826	0.021
gene:Solyc09g065860.3_4	gene:Solyc09g065860.3	Solyc09g065860.3	SL4.0ch09	-	gene:Solyc09g065860.3:s:60222956-60223029	gene:Solyc09g065860.3_4_AI_1	False	True	60222956-60223029	C2	60222333-60222419	C1_C2_intron	60222420-60222955	536	False	True	True	0.226	0.076	-0.143	0.98	0.002
gene:Solyc09g065860.3_4	gene:Solyc09g065860.3	Solyc09g065860.3	SL4.0ch09	-	gene:Solyc09g065860.3:s:60222956-60223029	gene:Solyc09g065860.3_4_AI_1	False	False	60222956-60223029	C2	60222333-60222419	C1_C2_spliced	60222419-60222956	536	False	True	True	0.774	0.924	0.143	0.98	0.002
gene:Solyc06g082070.3_2	gene:Solyc06g082070.3	Solyc06g082070.3	SL4.0ch06	+	gene:Solyc06g082070.3:s:45585939-45586097	gene:Solyc06g082070.3_2_AI_1	False	True	45585939-45586097	C2	45586849-45587380	C1_C2_intron	45586098-45586848	751	False	True	True	0.13	0.305	0.133	0.868	0.014
gene:Solyc06g082070.3_2	gene:Solyc06g082070.3	Solyc06g082070.3	SL4.0ch06	+	gene:Solyc06g082070.3:s:45585939-45586097	gene:Solyc06g082070.3_2_AI_1	False	False	45585939-45586097	C2	45586849-45587380	C1_C2_spliced	45586097-45586849	751	False	True	True	0.87	0.695	-0.133	0.868	0.014
gene:Solyc05g025907.1_1	gene:Solyc05g025907.1	Solyc05g025907.1	SL4.0ch05	+	gene:Solyc05g025907.1:t:38040215-38040238	gene:Solyc05g025907.1_1_AI_4	True	True	38040215-38040238	C1	38039948-38040053	C2_C1_intron	38040054-38040214	161	False	True	True	0.623	0.64	0.01	0.644	0.099
gene:Solyc05g025907.1_1	gene:Solyc05g025907.1	Solyc05g025907.1	SL4.0ch05	+	gene:Solyc05g025907.1:t:38040215-38040238	gene:Solyc05g025907.1_1_AI_4	True	True	38039948-38040053	C1	38039948-38040053	C2_C1_spliced	38040053-38040215	161	False	True	True	0.187	0.349	0.11	0.791	0.024
gene:Solyc02g063450.4_2	gene:Solyc02g063450.4	Solyc02g063450.4	SL4.0ch02	-	gene:Solyc02g063450.4:t:33568384-33568474	gene:Solyc02g063450.4_2_AI_1	True	True	33568384-33568474	C1	33568523-33568573	C2_C1_intron	33568475-33568522	48	False	True	True	0.679	0.613	-0.057	0.836	0.043
gene:Solyc02g063450.4_2	gene:Solyc02g063450.4	Solyc02g063450.4	SL4.0ch02	-	gene:Solyc02g063450.4:t:33568384-33568474	gene:Solyc02g063450.4_2_AI_1	True	False	33568523-33568573	C1	33568523-33568573	C2_C1_spliced	33568474-33568724	48	False	True	False	0.304	0.369	0.059	0.838	0.041
gene:Solyc05g025910.3_1	gene:Solyc05g025910.3	Solyc05g025910.3	SL4.0ch05	+	gene:Solyc05g025910.3:s:38042356-38042551	gene:Solyc05g025910.3_1_AI_1	False	True	38042356-38042551	C2	38042555-38042842	C1_C2_intron	38042552-38042554	3	False	True	True	0.997	0.85	-0.123	1	0
gene:Solyc05g025910.3_1	gene:Solyc05g025910.3	Solyc05g025910.3	SL4.0ch05	+	gene:Solyc05g025910.3:s:38042356-38042551	gene:Solyc05g025910.3_1_AI_1	False	True	38042356-38042551	C2	38042555-38042842	C1_C2_spliced	38042440-38042555	3	False	True	True	0.001	0.148	0.12	0.999	0
gene:Solyc04g018080.4_1	gene:Solyc04g018080.4	Solyc04g018080.4	SL4.0ch04	+	gene:Solyc04g018080.4:s:9529332-9529594	gene:Solyc04g018080.4_1_AI_1	True	True	9529332-9529594	C2	9530091-9530823	C1_C2_intron	9529595-9530090	496	False	True	True	0.596	0.275	-0.314	1	0
gene:Solyc04g018080.4_1	gene:Solyc04g018080.4	Solyc04g018080.4	SL4.0ch04	+	gene:Solyc04g018080.4:s:9529332-9529594	gene:Solyc04g018080.4_1_AI_1	True	False	9529332-9529594	C2	9530091-9530823	C1_C2_spliced	9529594-9530091	496	False	True	True	0.387	0.486	0.07	0.761	0.047
gene:Solyc04g018080.4_1	gene:Solyc04g018080.4	Solyc04g018080.4	SL4.0ch04	+	gene:Solyc04g018080.4:s:9529332-9529594	gene:Solyc04g018080.4_1_AI_2	True	True	9529332-9529594	C2	9530091-9530823	C1_C2_intron	9529595-9530090	496	False	True	True	0.596	0.275	-0.314	1	0
gene:Solyc04g018080.4_1	gene:Solyc04g018080.4	Solyc04g018080.4	SL4.0ch04	+	gene:Solyc04g018080.4:s:9529332-9529594	gene:Solyc04g018080.4_1_AI_2	True	True	9529332-9529594	C2	9530091-9530823	C1_C2_spliced	9529594-9530116	496	False	True	True	0.014	0.237	0.206	1	0
gene:Solyc12g027870.1_1	gene:Solyc12g027870.1	Solyc12g027870.1	SL4.0ch12	-	gene:Solyc12g027870.1:s:28244956-28245066	gene:Solyc12g027870.1_1_AI_1	False	True	28244956-28245066	C2	28243771-28243874	C1_C2_intron	28243875-28244955	1081	False	True	True	0.022	0.118	0.077	0.93	0.014
gene:Solyc12g027870.1_1	gene:Solyc12g027870.1	Solyc12g027870.1	SL4.0ch12	-	gene:Solyc12g027870.1:s:28244956-28245066	gene:Solyc12g027870.1_1_AI_1	False	False	28244956-28245066	C2	28243771-28243874	C1_C2_spliced	28243874-28244956	1081	False	True	True	0.978	0.882	-0.077	0.93	0.014
gene:Solyc08g074895.1_1	gene:Solyc08g074895.1	Solyc08g074895.1	SL4.0ch08	+	gene:Solyc08g074895.1:s:57163901-57166479	gene:Solyc08g074895.1_1_AI_3	True	True	57163901-57166479	C2	57166568-57166583	C1_C2_intron	57166480-57166567	88	False	True	True	0.574	0.049	-0.524	1	0
gene:Solyc08g074895.1_1	gene:Solyc08g074895.1	Solyc08g074895.1	SL4.0ch08	+	gene:Solyc08g074895.1:s:57163901-57166479	gene:Solyc08g074895.1_1_AI_3	True	False	57163901-57166479	C2	57166568-57166583	C1_C2_spliced	57166479-57166685	88	False	True	True	0.355	0.72	0.363	1	0
gene:Solyc08g074895.1_1	gene:Solyc08g074895.1	Solyc08g074895.1	SL4.0ch08	+	gene:Solyc08g074895.1:t:57166654-57166734	gene:Solyc08g074895.1_1_AI_6	True	True	57166654-57166734	C1	57166568-57166583	C2_C1_intron	57166584-57166653	70	False	True	True	0.61	0.054	-0.562	1	0
gene:Solyc08g074895.1_1	gene:Solyc08g074895.1	Solyc08g074895.1	SL4.0ch08	+	gene:Solyc08g074895.1:t:57166654-57166734	gene:Solyc08g074895.1_1_AI_6	True	False	57166568-57166583	C1	57166568-57166583	C2_C1_spliced	57166479-57166685	70	False	True	True	0.376	0.781	0.395	1	0
gene:Solyc03g026210.4_3	gene:Solyc03g026210.4	Solyc03g026210.4	SL4.0ch03	-	gene:Solyc03g026210.4:s:3593073-3593159	gene:Solyc03g026210.4_3_AI_1	False	True	3593073-3593159	C2	3592715-3592991	C1_C2_intron	3592992-3593072	81	False	True	True	0.174	0.199	0.014	0.506	0.261
gene:Solyc03g026210.4_3	gene:Solyc03g026210.4	Solyc03g026210.4	SL4.0ch03	-	gene:Solyc03g026210.4:s:3593073-3593159	gene:Solyc03g026210.4_3_AI_1	False	False	3593073-3593159	C2	3592715-3592991	C1_C2_spliced	3592991-3593073	81	False	True	True	0.826	0.801	-0.014	0.506	0.261
gene:Solyc12g098440.2_1	gene:Solyc12g098440.2	Solyc12g098440.2	SL4.0ch12	+	gene:Solyc12g098440.2:s:65470804-65471119	gene:Solyc12g098440.2_1_AI_3	True	True	65470804-65471119	C2	65473553-65474263	C1_C2_intron	65471120-65473552	2433	False	True	True	0.132	0.049	-0.07	0.874	0.027
gene:Solyc12g098440.2_1	gene:Solyc12g098440.2	Solyc12g098440.2	SL4.0ch12	+	gene:Solyc12g098440.2:s:65470804-65471119	gene:Solyc12g098440.2_1_AI_3	True	True	65470804-65471119	C2	65473553-65474263	C1_C2_spliced	65471119-65473553	2433	False	True	True	0.045	0.207	0.157	0.995	0.001
gene:Solyc11g022600.2_1	gene:Solyc11g022600.2	Solyc11g022600.2	SL4.0ch11	-	gene:Solyc11g022600.2:s:14758506-14758790	gene:Solyc11g022600.2_1_AI_1	False	True	14758506-14758790	C2	14757585-14758147	C1_C2_intron	14758148-14758505	358	False	True	True	0.994	0.829	-0.139	0.993	0.001
gene:Solyc11g022600.2_1	gene:Solyc11g022600.2	Solyc11g022600.2	SL4.0ch11	-	gene:Solyc11g022600.2:s:14758506-14758790	gene:Solyc11g022600.2_1_AI_1	False	True	14758506-14758790	C2	14757585-14758147	C1_C2_spliced	14757676-14758506	358	False	True	True	0.003	0.167	0.134	0.992	0.001
gene:Solyc08g075020.3_2	gene:Solyc08g075020.3	Solyc08g075020.3	SL4.0ch08	+	gene:Solyc08g075020.3:s:57290832-57290909	gene:Solyc08g075020.3_2_AI_1	False	True	57290832-57290909	C2	57291598-57291703	C1_C2_intron	57290910-57291597	688	False	True	True	0.2	0.069	-0.106	0.886	0.017
gene:Solyc08g075020.3_2	gene:Solyc08g075020.3	Solyc08g075020.3	SL4.0ch08	+	gene:Solyc08g075020.3:s:57290832-57290909	gene:Solyc08g075020.3_2_AI_1	False	False	57290832-57290909	C2	57291598-57291703	C1_C2_spliced	57290909-57291598	688	False	True	True	0.8	0.931	0.106	0.886	0.017
gene:Solyc03g026240.4_1	gene:Solyc03g026240.4	Solyc03g026240.4	SL4.0ch03	-	gene:Solyc03g026240.4:t:3664752-3665057	gene:Solyc03g026240.4_1_AI_4	True	True	3664752-3665057	C1	3665134-3665495	C2_C1_intron	3665058-3665133	76	False	True	True	0.353	0.213	-0.122	0.913	0.011
gene:Solyc03g026240.4_1	gene:Solyc03g026240.4	Solyc03g026240.4	SL4.0ch03	-	gene:Solyc03g026240.4:t:3664752-3665057	gene:Solyc03g026240.4_1_AI_4	True	True	3665134-3665495	C1	3665134-3665495	C2_C1_spliced	3665057-3665139	76	False	True	True	0.112	0.452	0.345	1	0
gene:Solyc03g026260.3_3	gene:Solyc03g026260.3	Solyc03g026260.3	SL4.0ch03	-	gene:Solyc03g026260.3:s:3690073-3690168	gene:Solyc03g026260.3_3_AI_1	True	True	3690073-3690168	C2	3689190-3689904	C1_C2_intron	3689905-3690072	168	False	True	True	0.042	0.253	0.211	1	0
gene:Solyc03g026260.3_3	gene:Solyc03g026260.3	Solyc03g026260.3	SL4.0ch03	-	gene:Solyc03g026260.3:s:3690073-3690168	gene:Solyc03g026260.3_3_AI_1	True	False	3690073-3690168	C2	3689190-3689904	C1_C2_spliced	3689864-3690073	168	False	True	True	0.95	0.638	-0.313	1	0
gene:Solyc12g098520.2_1	gene:Solyc12g098520.2	Solyc12g098520.2	SL4.0ch12	-	gene:Solyc12g098520.2:t:65529871-65531234	gene:Solyc12g098520.2_1_AI_3	True	True	65529871-65531234	C1	65533529-65533759	C2_C1_intron	65531235-65533528	2294	False	True	True	0.01	0.304	0.282	1	0
gene:Solyc12g098520.2_1	gene:Solyc12g098520.2	Solyc12g098520.2	SL4.0ch12	-	gene:Solyc12g098520.2:t:65529871-65531234	gene:Solyc12g098520.2_1_AI_3	True	False	65533529-65533759	C1	65533529-65533759	C2_C1_spliced	65531234-65533529	2294	False	True	True	0.989	0.455	-0.537	1	0
gene:Solyc02g078790.4_2	gene:Solyc02g078790.4	Solyc02g078790.4	SL4.0ch02	+	gene:Solyc02g078790.4:s:41414543-41414664	gene:Solyc02g078790.4_2_AI_1	False	True	41414543-41414664	C2	41414773-41415221	C1_C2_intron	41414665-41414772	108	False	True	True	0.997	0.892	-0.077	0.921	0.016
gene:Solyc02g078790.4_2	gene:Solyc02g078790.4	Solyc02g078790.4	SL4.0ch02	+	gene:Solyc02g078790.4:s:41414543-41414664	gene:Solyc02g078790.4_2_AI_1	False	False	41414543-41414664	C2	41414773-41415221	C1_C2_spliced	41414664-41414773	108	False	True	True	0.003	0.108	0.077	0.921	0.016
gene:Solyc10g006250.3_1	gene:Solyc10g006250.3	Solyc10g006250.3	SL4.0ch10	+	gene:Solyc10g006250.3:s:818077-818240	gene:Solyc10g006250.3_1_AI_1	False	True	818077-818240	C2	818392-818428	C1_C2_intron	818241-818391	151	False	True	True	0.417	0.095	-0.324	1	0
gene:Solyc10g006250.3_1	gene:Solyc10g006250.3	Solyc10g006250.3	SL4.0ch10	+	gene:Solyc10g006250.3:s:818077-818240	gene:Solyc10g006250.3_1_AI_1	False	False	818077-818240	C2	818392-818428	C1_C2_spliced	818240-818399	151	False	True	True	0.575	0.889	0.322	1	0
gene:Solyc10g006260.3_1	gene:Solyc10g006260.3	Solyc10g006260.3	SL4.0ch10	+	gene:Solyc10g006260.3:s:818467-818490	gene:Solyc10g006260.3_1_AI_1	False	True	818467-818490	C2	818725-819561	C1_C2_intron	818491-818724	234	False	True	True	0.402	0.102	-0.298	1	0
gene:Solyc10g006260.3_1	gene:Solyc10g006260.3	Solyc10g006260.3	SL4.0ch10	+	gene:Solyc10g006260.3:s:818467-818490	gene:Solyc10g006260.3_1_AI_1	False	False	818467-818490	C2	818725-819561	C1_C2_spliced	818490-818725	234	False	True	True	0.598	0.898	0.298	1	0
gene:Solyc04g071120.3_2	gene:Solyc04g071120.3	Solyc04g071120.3	SL4.0ch04	-	gene:Solyc04g071120.3:s:55842049-55842121	gene:Solyc04g071120.3_2_AI_1	False	True	55842049-55842121	C2	55840950-55841060	C1_C2_intron	55841061-55842048	988	False	True	True	0.177	0.016	-0.135	0.961	0.005
gene:Solyc04g071120.3_2	gene:Solyc04g071120.3	Solyc04g071120.3	SL4.0ch04	-	gene:Solyc04g071120.3:s:55842049-55842121	gene:Solyc04g071120.3_2_AI_1	False	False	55842049-55842121	C2	55840950-55841060	C1_C2_spliced	55841060-55842049	988	False	True	True	0.823	0.984	0.135	0.961	0.005
gene:Solyc04g071120.3_6	gene:Solyc04g071120.3	Solyc04g071120.3	SL4.0ch04	-	gene:Solyc04g071120.3:s:55834188-55834363	gene:Solyc04g071120.3_6_AI_1	True	True	55834188-55834363	C2	55833575-55833670	C1_C2_intron	55833671-55834187	517	False	True	True	0.3	0.025	-0.26	1	0
gene:Solyc04g071120.3_6	gene:Solyc04g071120.3	Solyc04g071120.3	SL4.0ch04	-	gene:Solyc04g071120.3:s:55834188-55834363	gene:Solyc04g071120.3_6_AI_1	True	True	55834188-55834363	C2	55833575-55833670	C1_C2_spliced	55833654-55834188	517	False	True	True	0.08	0.113	0.026	0.577	0.164
gene:Solyc04g071120.3_6	gene:Solyc04g071120.3	Solyc04g071120.3	SL4.0ch04	-	gene:Solyc04g071120.3:s:55834188-55834363	gene:Solyc04g071120.3_6_AI_3	True	True	55834188-55834363	C2	55833575-55833670	C1_C2_intron	55833671-55834187	517	False	True	True	0.3	0.025	-0.26	1	0
gene:Solyc04g071120.3_6	gene:Solyc04g071120.3	Solyc04g071120.3	SL4.0ch04	-	gene:Solyc04g071120.3:s:55834188-55834363	gene:Solyc04g071120.3_6_AI_3	True	False	55834188-55834363	C2	55833575-55833670	C1_C2_spliced	55833670-55834188	517	False	True	True	0.384	0.634	0.214	0.963	0.002
gene:Solyc01g096710.4_2	gene:Solyc01g096710.4	Solyc01g096710.4	SL4.0ch01	-	gene:Solyc01g096710.4:t:79989142-79989207	gene:Solyc01g096710.4_2_AI_3	True	True	79989142-79989207	C1	79989354-79989430	C2_C1_intron	79989208-79989353	146	False	True	True	0.615	0.363	-0.203	0.942	0.004
gene:Solyc01g096710.4_2	gene:Solyc01g096710.4	Solyc01g096710.4	SL4.0ch01	-	gene:Solyc01g096710.4:t:79989142-79989207	gene:Solyc01g096710.4_2_AI_3	True	True	79989354-79989430	C1	79989354-79989430	C2_C1_spliced	79989207-79989354	146	False	True	True	0.239	0.563	0.284	0.98	0.001
gene:Solyc01g096710.4_2	gene:Solyc01g096710.4	Solyc01g096710.4	SL4.0ch01	-	gene:Solyc01g096710.4:t:79989354-79989430	gene:Solyc01g096710.4_2_AI_5	True	True	79989354-79989430	C1	79989903-79989993	C2_C1_intron	79989431-79989902	472	False	True	True	0.951	0.741	-0.185	0.934	0.005
gene:Solyc01g096710.4_2	gene:Solyc01g096710.4	Solyc01g096710.4	SL4.0ch01	-	gene:Solyc01g096710.4:t:79989354-79989430	gene:Solyc01g096710.4_2_AI_5	True	True	79989903-79989993	C1	79989903-79989993	C2_C1_spliced	79989430-79989903	472	False	True	True	0.006	0.182	0.142	0.925	0.008
gene:Solyc02g079040.3_2	gene:Solyc02g079040.3	Solyc02g079040.3	SL4.0ch02	+	gene:Solyc02g079040.3:s:41650315-41650475	gene:Solyc02g079040.3_2_AI_1	False	True	41650315-41650475	C2	41650571-41650774	C1_C2_intron	41650476-41650570	95	False	True	True	0.007	0.142	0.118	1	0
gene:Solyc02g079040.3_2	gene:Solyc02g079040.3	Solyc02g079040.3	SL4.0ch02	+	gene:Solyc02g079040.3:s:41650315-41650475	gene:Solyc02g079040.3_2_AI_1	False	False	41650315-41650475	C2	41650571-41650774	C1_C2_spliced	41650475-41650571	95	False	True	True	0.993	0.858	-0.118	1	0
gene:Solyc02g079060.3_1	gene:Solyc02g079060.3	Solyc02g079060.3	SL4.0ch02	-	gene:Solyc02g079060.3:t:41672188-41672241	gene:Solyc02g079060.3_1_AI_1	True	True	41672188-41672241	C1	41672523-41672617	C2_C1_intron	41672242-41672522	281	False	True	True	0.81	0.554	-0.226	0.921	0.004
gene:Solyc02g079060.3_1	gene:Solyc02g079060.3	Solyc02g079060.3	SL4.0ch02	-	gene:Solyc02g079060.3:t:41672188-41672241	gene:Solyc02g079060.3_1_AI_1	True	True	41672523-41672617	C1	41672523-41672617	C2_C1_spliced	41672241-41672551	281	False	True	True	0.009	0.213	0.173	0.98	0.002
gene:Solyc02g079060.3_1	gene:Solyc02g079060.3	Solyc02g079060.3	SL4.0ch02	-	gene:Solyc02g079060.3:s:41672523-41672617	gene:Solyc02g079060.3_1_AI_3	True	True	41672523-41672617	C2	41672188-41672241	C1_C2_intron	41672242-41672522	281	False	True	True	0.918	0.371	-0.538	1	0
gene:Solyc02g079060.3_1	gene:Solyc02g079060.3	Solyc02g079060.3	SL4.0ch02	-	gene:Solyc02g079060.3:s:41672523-41672617	gene:Solyc02g079060.3_1_AI_3	True	True	41672523-41672617	C2	41672188-41672241	C1_C2_spliced	41672091-41672523	281	False	True	True	0.007	0.016	0.001	0.253	0.684
gene:Solyc02g079060.3_1	gene:Solyc02g079060.3	Solyc02g079060.3	SL4.0ch02	-	gene:Solyc02g079060.3:s:41672523-41672617	gene:Solyc02g079060.3_1_AI_4	True	True	41672523-41672617	C2	41672188-41672241	C1_C2_intron	41672242-41672522	281	False	True	True	0.918	0.371	-0.538	1	0
gene:Solyc02g079060.3_1	gene:Solyc02g079060.3	Solyc02g079060.3	SL4.0ch02	-	gene:Solyc02g079060.3:s:41672523-41672617	gene:Solyc02g079060.3_1_AI_4	True	True	41672523-41672617	C2	41672188-41672241	C1_C2_spliced	41672091-41672551	281	False	True	True	0.067	0.454	0.364	0.998	0
gene:Solyc06g006080.3_1	gene:Solyc06g006080.3	Solyc06g006080.3	SL4.0ch06	+	gene:Solyc06g006080.3:s:1125876-1125978	gene:Solyc06g006080.3_1_AI_1	False	True	1125876-1125978	C2	1126142-1126401	C1_C2_intron	1125979-1126141	163	False	True	True	0.784	0.811	0.02	0.587	0.164
gene:Solyc06g006080.3_1	gene:Solyc06g006080.3	Solyc06g006080.3	SL4.0ch06	+	gene:Solyc06g006080.3:s:1125876-1125978	gene:Solyc06g006080.3_1_AI_1	False	False	1125876-1125978	C2	1126142-1126401	C1_C2_spliced	1125978-1126142	163	False	True	True	0.216	0.189	-0.02	0.587	0.164
gene:Solyc12g098980.2_1	gene:Solyc12g098980.2	Solyc12g098980.2	SL4.0ch12	-	gene:Solyc12g098980.2:t:65841938-65842052	gene:Solyc12g098980.2_1_AI_3	True	True	65841938-65842052	C1	65842150-65842177	C2_C1_intron	65842053-65842149	97	False	True	True	0.268	0.098	-0.15	0.963	0.004
gene:Solyc12g098980.2_1	gene:Solyc12g098980.2	Solyc12g098980.2	SL4.0ch12	-	gene:Solyc12g098980.2:t:65841938-65842052	gene:Solyc12g098980.2_1_AI_3	True	True	65842150-65842177	C1	65842150-65842177	C2_C1_spliced	65842036-65842534	97	False	True	True	0.488	0.675	0.184	0.963	0.003
gene:Solyc10g006600.4_3	gene:Solyc10g006600.4	Solyc10g006600.4	SL4.0ch10	+	gene:Solyc10g006600.4:s:1020532-1020875	gene:Solyc10g006600.4_3_AI_1	True	True	1020532-1020875	C2	1021279-1021646	C1_C2_intron	1020876-1021278	403	False	True	True	0.715	0.367	-0.31	0.983	0.001
gene:Solyc10g006600.4_3	gene:Solyc10g006600.4	Solyc10g006600.4	SL4.0ch10	+	gene:Solyc10g006600.4:s:1020532-1020875	gene:Solyc10g006600.4_3_AI_1	True	True	1020532-1020875	C2	1021279-1021646	C1_C2_spliced	1020708-1021279	403	False	True	True	0.267	0.533	0.23	0.954	0.002
gene:Solyc08g075520.4_2	gene:Solyc08g075520.4	Solyc08g075520.4	SL4.0ch08	-	gene:Solyc08g075520.4:s:57786552-57786691	gene:Solyc08g075520.4_2_AI_1	True	True	57786552-57786691	C2	57785086-57785178	C1_C2_intron	57785179-57786551	1373	False	True	True	0.45	0.248	-0.197	0.991	0.001
gene:Solyc08g075520.4_2	gene:Solyc08g075520.4	Solyc08g075520.4	SL4.0ch08	-	gene:Solyc08g075520.4:s:57786552-57786691	gene:Solyc08g075520.4_2_AI_1	True	False	57786552-57786691	C2	57785086-57785178	C1_C2_spliced	57785178-57786552	1373	False	True	True	0.241	0.362	0.099	0.862	0.022
gene:Solyc12g099090.3_1	gene:Solyc12g099090.3	Solyc12g099090.3	SL4.0ch12	+	gene:Solyc12g099090.3:s:65890576-65890645	gene:Solyc12g099090.3_1_AI_1	False	True	65890576-65890645	C2	65890732-65890801	C1_C2_intron	65890646-65890731	86	False	True	True	0.866	0.564	-0.3	1	0
gene:Solyc12g099090.3_1	gene:Solyc12g099090.3	Solyc12g099090.3	SL4.0ch12	+	gene:Solyc12g099090.3:s:65890576-65890645	gene:Solyc12g099090.3_1_AI_1	False	False	65890576-65890645	C2	65890732-65890801	C1_C2_spliced	65890645-65890732	86	False	True	True	0.134	0.436	0.3	1	0
gene:Solyc12g099090.3_2	gene:Solyc12g099090.3	Solyc12g099090.3	SL4.0ch12	+	gene:Solyc12g099090.3:s:65892442-65892511	gene:Solyc12g099090.3_2_AI_1	True	True	65892442-65892511	C2	65893733-65893920	C1_C2_intron	65892512-65893732	1221	False	True	True	0.036	0.178	0.105	0.835	0.022
gene:Solyc12g099090.3_2	gene:Solyc12g099090.3	Solyc12g099090.3	SL4.0ch12	+	gene:Solyc12g099090.3:s:65892442-65892511	gene:Solyc12g099090.3_2_AI_1	True	True	65892442-65892511	C2	65893733-65893920	C1_C2_spliced	65892511-65894675	1221	False	True	True	0.964	0.822	-0.105	0.835	0.022
gene:Solyc01g097030.3_1	gene:Solyc01g097030.3	Solyc01g097030.3	SL4.0ch01	-	gene:Solyc01g097030.3:t:80263780-80266303	gene:Solyc01g097030.3_1_AI_2	True	True	80263780-80266303	C1	80266406-80266437	C2_C1_intron	80266304-80266405	102	False	True	True	0.664	0.308	-0.36	1	0
gene:Solyc01g097030.3_1	gene:Solyc01g097030.3	Solyc01g097030.3	SL4.0ch01	-	gene:Solyc01g097030.3:t:80263780-80266303	gene:Solyc01g097030.3_1_AI_2	True	True	80266406-80266437	C1	80266406-80266437	C2_C1_spliced	80266303-80266791	102	False	True	True	0.269	0.516	0.241	1	0
gene:Solyc08g075540.5.1_1	gene:Solyc08g075540.5.1	Solyc08g075540.5.1	SL4.0ch08	-	gene:Solyc08g075540.5.1:s:57824335-57824706	gene:Solyc08g075540.5.1_1_AI_1	False	True	57824335-57824706	C2	57823881-57824230	C1_C2_intron	57824231-57824334	104	False	True	True	0.995	0.789	-0.163	0.931	0.006
gene:Solyc08g075540.5.1_1	gene:Solyc08g075540.5.1	Solyc08g075540.5.1	SL4.0ch08	-	gene:Solyc08g075540.5.1:s:57824335-57824706	gene:Solyc08g075540.5.1_1_AI_1	False	False	57824335-57824706	C2	57823881-57824230	C1_C2_spliced	57824230-57824335	104	False	True	True	0.005	0.211	0.163	0.931	0.006
gene:Solyc10g006750.4_1	gene:Solyc10g006750.4	Solyc10g006750.4	SL4.0ch10	+	gene:Solyc10g006750.4:s:1092322-1092703	gene:Solyc10g006750.4_1_AI_1	False	True	1092322-1092703	C2	1092807-1093121	C1_C2_intron	1092704-1092806	103	False	True	True	0.957	0.756	-0.198	1	0
gene:Solyc10g006750.4_1	gene:Solyc10g006750.4	Solyc10g006750.4	SL4.0ch10	+	gene:Solyc10g006750.4:s:1092322-1092703	gene:Solyc10g006750.4_1_AI_1	False	False	1092322-1092703	C2	1092807-1093121	C1_C2_spliced	1092703-1092807	103	False	True	True	0.043	0.244	0.198	1	0
gene:Solyc10g006760.3_1	gene:Solyc10g006760.3	Solyc10g006760.3	SL4.0ch10	-	gene:Solyc10g006760.3:s:1098932-1099023	gene:Solyc10g006760.3_1_AI_1	False	True	1098932-1099020	C2	1097224-1097653	C1_C2_intron	1097654-1098931	1278	False	True	True	0.034	0.108	0.08	0.983	0.003
gene:Solyc10g006760.3_1	gene:Solyc10g006760.3	Solyc10g006760.3	SL4.0ch10	-	gene:Solyc10g006760.3:s:1098932-1099023	gene:Solyc10g006760.3_1_AI_1	False	False	1098932-1099020	C2	1097224-1097653	C1_C2_spliced	1097653-1098932	1278	False	True	True	0.925	0.872	-0.046	0.855	0.051
gene:Solyc01g097060.3_1	gene:Solyc01g097060.3	Solyc01g097060.3	SL4.0ch01	-	gene:Solyc01g097060.3:s:80285268-80285392	gene:Solyc01g097060.3_1_AI_4	True	True	80285268-80285392	C2	80284702-80284805	C1_C2_intron	80284806-80285267	462	False	True	True	0.087	0.173	0.064	0.773	0.045
gene:Solyc01g097060.3_1	gene:Solyc01g097060.3	Solyc01g097060.3	SL4.0ch01	-	gene:Solyc01g097060.3:s:80285268-80285392	gene:Solyc01g097060.3_1_AI_4	True	False	80285268-80285392	C2	80284702-80284805	C1_C2_spliced	80284780-80285268	462	False	True	True	0.679	0.5	-0.134	0.852	0.015
gene:Solyc10g006770.4_1	gene:Solyc10g006770.4	Solyc10g006770.4	SL4.0ch10	+	gene:Solyc10g006770.4:s:1104426-1105692	gene:Solyc10g006770.4_1_AI_1	True	True	1104426-1105692	C2	1105720-1105938	C1_C2_intron	1105693-1105719	27	False	True	True	0.996	0.791	-0.19	1	0
gene:Solyc10g006770.4_1	gene:Solyc10g006770.4	Solyc10g006770.4	SL4.0ch10	+	gene:Solyc10g006770.4:s:1104426-1105692	gene:Solyc10g006770.4_1_AI_1	True	True	1104426-1105692	C2	1105720-1105938	C1_C2_spliced	1105616-1105720	27	False	True	True	0	0.132	0.108	1	0
gene:Solyc10g006780.4_1	gene:Solyc10g006780.4	Solyc10g006780.4	SL4.0ch10	-	gene:Solyc10g006780.4:s:1113839-1114021	gene:Solyc10g006780.4_1_AI_1	True	True	1113839-1114021	C2	1113274-1113431	C1_C2_intron	1113432-1113838	407	False	True	True	0.37	0.705	0.297	0.974	0.001
gene:Solyc10g006780.4_1	gene:Solyc10g006780.4	Solyc10g006780.4	SL4.0ch10	-	gene:Solyc10g006780.4:s:1113839-1114021	gene:Solyc10g006780.4_1_AI_1	True	False	1113839-1114021	C2	1113274-1113431	C1_C2_spliced	1113431-1113839	407	False	True	True	0.621	0.171	-0.432	0.999	0
gene:Solyc10g006780.4_2	gene:Solyc10g006780.4	Solyc10g006780.4	SL4.0ch10	-	gene:Solyc10g006780.4:s:1108744-1109139	gene:Solyc10g006780.4_2_AI_1	False	True	1108744-1109139	C2	1108258-1108660	C1_C2_intron	1108661-1108743	83	False	True	True	0.834	0.79	-0.017	0.596	0.146
gene:Solyc10g006780.4_2	gene:Solyc10g006780.4	Solyc10g006780.4	SL4.0ch10	-	gene:Solyc10g006780.4:s:1108744-1109139	gene:Solyc10g006780.4_2_AI_1	False	False	1108744-1109139	C2	1108258-1108660	C1_C2_spliced	1108660-1108744	83	False	True	True	0.166	0.21	0.017	0.596	0.146
gene:Solyc10g006800.4_1	gene:Solyc10g006800.4	Solyc10g006800.4	SL4.0ch10	-	gene:Solyc10g006800.4:t:1129575-1129683	gene:Solyc10g006800.4_1_AI_1	True	True	1129575-1129683	C1	1129769-1130082	C2_C1_intron	1129684-1129768	85	False	True	True	0.11	0.006	-0.088	1	0
gene:Solyc10g006800.4_1	gene:Solyc10g006800.4	Solyc10g006800.4	SL4.0ch10	-	gene:Solyc10g006800.4:t:1129575-1129683	gene:Solyc10g006800.4_1_AI_1	True	False	1129769-1130082	C1	1129769-1130082	C2_C1_spliced	1129683-1129769	85	False	True	True	0.833	0.976	0.146	1	0
gene:Solyc10g006800.4_1	gene:Solyc10g006800.4	Solyc10g006800.4	SL4.0ch10	-	gene:Solyc10g006800.4:s:1132508-1133294	gene:Solyc10g006800.4_1_AI_3	True	True	1132508-1133294	C2	1130952-1131167	C1_C2_intron	1131168-1132507	1340	False	True	True	0.098	0.03	-0.063	0.925	0.018
gene:Solyc10g006800.4_1	gene:Solyc10g006800.4	Solyc10g006800.4	SL4.0ch10	-	gene:Solyc10g006800.4:s:1132508-1133294	gene:Solyc10g006800.4_1_AI_3	True	True	1132508-1133294	C2	1130952-1131167	C1_C2_spliced	1131029-1132508	1340	False	True	True	0.016	0.094	0.059	0.933	0.018
gene:Solyc10g006800.4_1	gene:Solyc10g006800.4	Solyc10g006800.4	SL4.0ch10	-	gene:Solyc10g006800.4:s:1132508-1133294	gene:Solyc10g006800.4_1_AI_4	True	True	1132508-1133294	C2	1130952-1131167	C1_C2_intron	1131168-1132507	1340	False	True	True	0.098	0.03	-0.063	0.925	0.018
gene:Solyc10g006800.4_1	gene:Solyc10g006800.4	Solyc10g006800.4	SL4.0ch10	-	gene:Solyc10g006800.4:s:1132508-1133294	gene:Solyc10g006800.4_1_AI_4	True	True	1132508-1133294	C2	1130952-1131167	C1_C2_spliced	1131036-1132508	1340	False	True	True	0.008	0.107	0.072	0.988	0.003
gene:Solyc02g079340.3_1	gene:Solyc02g079340.3	Solyc02g079340.3	SL4.0ch02	-	gene:Solyc02g079340.3:t:41922530-41922640	gene:Solyc02g079340.3_1_AI_2	True	True	41922530-41922640	C1	41922932-41923114	C2_C1_intron	41922641-41922931	291	False	True	True	0.833	0.729	-0.065	0.718	0.054
gene:Solyc02g079340.3_1	gene:Solyc02g079340.3	Solyc02g079340.3	SL4.0ch02	-	gene:Solyc02g079340.3:t:41922530-41922640	gene:Solyc02g079340.3_1_AI_2	True	True	41922932-41923114	C1	41922932-41923114	C2_C1_spliced	41922640-41924619	291	False	True	True	0.02	0.081	0.032	0.562	0.17
gene:Solyc11g150127.1_1	gene:Solyc11g150127.1	Solyc11g150127.1	SL4.0ch11	+	gene:Solyc11g150127.1:t:21011919-21012126	gene:Solyc11g150127.1_1_AI_1	True	True	21011919-21012126	C1	21011458-21011577	C2_C1_intron	21011578-21011918	341	False	True	True	0.727	0.458	-0.239	0.954	0.002
gene:Solyc11g150127.1_1	gene:Solyc11g150127.1	Solyc11g150127.1	SL4.0ch11	+	gene:Solyc11g150127.1:t:21011919-21012126	gene:Solyc11g150127.1_1_AI_1	True	True	21011458-21011577	C1	21011458-21011577	C2_C1_spliced	21011577-21011919	341	False	True	True	0.248	0.174	-0.05	0.707	0.068
gene:Solyc11g150127.1_1	gene:Solyc11g150127.1	Solyc11g150127.1	SL4.0ch11	+	gene:Solyc11g150127.1:t:21011919-21012126	gene:Solyc11g150127.1_1_AI_2	True	True	21011919-21012126	C1	21011458-21011577	C2_C1_intron	21011578-21011918	341	False	True	True	0.727	0.458	-0.239	0.954	0.002
gene:Solyc11g150127.1_1	gene:Solyc11g150127.1	Solyc11g150127.1	SL4.0ch11	+	gene:Solyc11g150127.1:t:21011919-21012126	gene:Solyc11g150127.1_1_AI_2	True	True	21011458-21011577	C1	21011458-21011577	C2_C1_spliced	21010391-21011919	341	False	True	True	0.02	0.379	0.33	0.998	0
gene:Solyc08g075710.3_1	gene:Solyc08g075710.3	Solyc08g075710.3	SL4.0ch08	+	gene:Solyc08g075710.3:t:57956217-57958170	gene:Solyc08g075710.3_1_AI_1	True	True	57956217-57958170	C1	57955877-57956033	C2_C1_intron	57956034-57956216	183	False	True	True	0.219	0.541	0.319	1	0
gene:Solyc08g075710.3_1	gene:Solyc08g075710.3	Solyc08g075710.3	SL4.0ch08	+	gene:Solyc08g075710.3:t:57956217-57958170	gene:Solyc08g075710.3_1_AI_1	True	False	57955877-57956033	C1	57955877-57956033	C2_C1_spliced	57955930-57956217	183	False	True	True	0.298	0.258	-0.027	0.601	0.158
gene:Solyc08g075710.3_1	gene:Solyc08g075710.3	Solyc08g075710.3	SL4.0ch08	+	gene:Solyc08g075710.3:t:57956217-57958170	gene:Solyc08g075710.3_1_AI_3	True	True	57956217-57958170	C1	57955877-57956033	C2_C1_intron	57956034-57956216	183	False	True	True	0.219	0.541	0.319	1	0
gene:Solyc08g075710.3_1	gene:Solyc08g075710.3	Solyc08g075710.3	SL4.0ch08	+	gene:Solyc08g075710.3:t:57956217-57958170	gene:Solyc08g075710.3_1_AI_3	True	True	57955877-57956033	C1	57955877-57956033	C2_C1_spliced	57951577-57956217	183	False	True	True	0.442	0.071	-0.367	1	0
gene:Solyc01g097190.4_1	gene:Solyc01g097190.4	Solyc01g097190.4	SL4.0ch01	+	gene:Solyc01g097190.4:s:80383709-80383857	gene:Solyc01g097190.4_1_AI_1	True	True	80383709-80383857	C2	80383959-80384021	C1_C2_intron	80383858-80383958	101	False	True	True	0.002	0.309	0.287	1	0
gene:Solyc01g097190.4_1	gene:Solyc01g097190.4	Solyc01g097190.4	SL4.0ch01	+	gene:Solyc01g097190.4:s:80383709-80383857	gene:Solyc01g097190.4_1_AI_1	True	False	80383709-80383857	C2	80383959-80384021	C1_C2_spliced	80383857-80383959	101	False	True	True	0.939	0.663	-0.273	1	0
gene:Solyc10g011810.4_1	gene:Solyc10g011810.4	Solyc10g011810.4	SL4.0ch10	-	gene:Solyc10g011810.4:s:3832589-3832908	gene:Solyc10g011810.4_1_AI_1	True	True	3832589-3832908	C2	3831274-3832330	C1_C2_intron	3832331-3832588	258	False	True	True	0.833	0.353	-0.481	1	0
gene:Solyc10g011810.4_1	gene:Solyc10g011810.4	Solyc10g011810.4	SL4.0ch10	-	gene:Solyc10g011810.4:s:3832589-3832908	gene:Solyc10g011810.4_1_AI_1	True	True	3832589-3832908	C2	3831274-3832330	C1_C2_spliced	3831769-3832594	258	False	True	True	0.04	0.396	0.361	1	0
gene:Solyc07g042130.4_1	gene:Solyc07g042130.4	Solyc07g042130.4	SL4.0ch07	+	gene:Solyc07g042130.4:s:54931291-54931472	gene:Solyc07g042130.4_1_AI_1	True	True	54931291-54931472	C2	54931566-54932982	C1_C2_intron	54931473-54931565	93	False	True	True	0.83	0.855	0.02	0.593	0.151
gene:Solyc07g042130.4_1	gene:Solyc07g042130.4	Solyc07g042130.4	SL4.0ch07	+	gene:Solyc07g042130.4:s:54931291-54931472	gene:Solyc07g042130.4_1_AI_1	True	True	54931291-54931472	C2	54931566-54932982	C1_C2_spliced	54931472-54931570	93	False	True	True	0.143	0.062	-0.044	0.684	0.094
gene:Solyc03g112050.4_1	gene:Solyc03g112050.4	Solyc03g112050.4	SL4.0ch03	+	gene:Solyc03g112050.4:s:57014536-57014808	gene:Solyc03g112050.4_1_AI_1	True	True	57014536-57014808	C2	57015699-57015891	C1_C2_intron	57014809-57015698	890	False	True	True	0.279	0.093	-0.189	1	0
gene:Solyc03g112050.4_1	gene:Solyc03g112050.4	Solyc03g112050.4	SL4.0ch03	+	gene:Solyc03g112050.4:s:57014536-57014808	gene:Solyc03g112050.4_1_AI_1	True	False	57014536-57014808	C2	57015699-57015891	C1_C2_spliced	57014808-57015699	890	False	True	True	0.462	0.586	0.126	0.989	0.001
gene:Solyc03g112050.4_1	gene:Solyc03g112050.4	Solyc03g112050.4	SL4.0ch03	+	gene:Solyc03g112050.4:t:57016256-57016450	gene:Solyc03g112050.4_1_AI_4	True	True	57016256-57016450	C1	57015699-57015891	C2_C1_intron	57015892-57016255	364	False	True	True	0.242	0.093	-0.148	1	0
gene:Solyc03g112050.4_1	gene:Solyc03g112050.4	Solyc03g112050.4	SL4.0ch03	+	gene:Solyc03g112050.4:t:57016256-57016450	gene:Solyc03g112050.4_1_AI_4	True	False	57015699-57015891	C1	57015699-57015891	C2_C1_spliced	57015891-57016273	364	False	True	True	0.46	0.558	0.089	0.966	0.006
gene:Solyc03g112050.4_2	gene:Solyc03g112050.4	Solyc03g112050.4	SL4.0ch03	+	gene:Solyc03g112050.4:s:57016550-57016598	gene:Solyc03g112050.4_2_AI_3	True	True	57016550-57016598	C2	57016693-57016807	C1_C2_intron	57016599-57016692	94	False	True	True	0.272	0.086	-0.192	1	0
gene:Solyc03g112050.4_2	gene:Solyc03g112050.4	Solyc03g112050.4	SL4.0ch03	+	gene:Solyc03g112050.4:s:57016550-57016598	gene:Solyc03g112050.4_2_AI_3	True	True	57016550-57016598	C2	57016693-57016807	C1_C2_spliced	57016598-57016693	94	False	True	True	0.717	0.912	0.203	1	0
gene:Solyc03g112050.4_3	gene:Solyc03g112050.4	Solyc03g112050.4	SL4.0ch03	+	gene:Solyc03g112050.4:s:57017248-57017404	gene:Solyc03g112050.4_3_AI_1	False	True	57017248-57017404	C2	57017486-57017550	C1_C2_intron	57017405-57017485	81	False	True	True	0.138	0.053	-0.071	0.987	0.003
gene:Solyc03g112050.4_3	gene:Solyc03g112050.4	Solyc03g112050.4	SL4.0ch03	+	gene:Solyc03g112050.4:s:57017248-57017404	gene:Solyc03g112050.4_3_AI_1	False	False	57017248-57017404	C2	57017486-57017550	C1_C2_spliced	57017404-57017486	81	False	True	True	0.862	0.947	0.071	0.987	0.003
gene:Solyc03g112050.4_4	gene:Solyc03g112050.4	Solyc03g112050.4	SL4.0ch03	+	gene:Solyc03g112050.4:s:57017844-57017948	gene:Solyc03g112050.4_4_AI_1	False	True	57017844-57017948	C2	57018031-57018522	C1_C2_intron	57017949-57018030	82	False	True	True	0.042	0.164	0.138	1	0
gene:Solyc03g112050.4_4	gene:Solyc03g112050.4	Solyc03g112050.4	SL4.0ch03	+	gene:Solyc03g112050.4:s:57017844-57017948	gene:Solyc03g112050.4_4_AI_1	False	False	57017844-57017948	C2	57018031-57018522	C1_C2_spliced	57017946-57018031	82	False	True	True	0.956	0.767	-0.2	1	0
gene:Solyc11g044340.3_3	gene:Solyc11g044340.3	Solyc11g044340.3	SL4.0ch11	+	gene:Solyc11g044340.3:s:31676418-31676601	gene:Solyc11g044340.3_3_AI_1	False	True	31676418-31676601	C2	31676701-31676731	C1_C2_intron	31676602-31676700	99	False	True	True	0.943	0.885	-0.027	0.583	0.144
gene:Solyc11g044340.3_3	gene:Solyc11g044340.3	Solyc11g044340.3	SL4.0ch11	+	gene:Solyc11g044340.3:s:31676418-31676601	gene:Solyc11g044340.3_3_AI_1	False	False	31676418-31676601	C2	31676701-31676731	C1_C2_spliced	31676601-31676701	99	False	True	True	0.057	0.115	0.027	0.583	0.144
gene:Solyc11g044320.2_3	gene:Solyc11g044320.2	Solyc11g044320.2	SL4.0ch11	+	gene:Solyc11g044320.2:s:31732961-31733311	gene:Solyc11g044320.2_3_AI_1	False	True	31732961-31733311	C2	31736578-31737214	C1_C2_intron	31733312-31736577	3266	False	True	True	0.033	0.264	0.229	1	0
gene:Solyc11g044320.2_3	gene:Solyc11g044320.2	Solyc11g044320.2	SL4.0ch11	+	gene:Solyc11g044320.2:s:31732961-31733311	gene:Solyc11g044320.2_3_AI_1	False	False	31732961-31733311	C2	31736578-31737214	C1_C2_spliced	31733311-31736578	3266	False	True	True	0.967	0.736	-0.229	1	0
gene:Solyc06g019200.4_1	gene:Solyc06g019200.4	Solyc06g019200.4	SL4.0ch06	-	gene:Solyc06g019200.4:s:16327329-16327405	gene:Solyc06g019200.4_1_AI_5	True	True	16327329-16327405	C2	16327179-16327264	C1_C2_intron	16327265-16327328	64	False	True	True	0.307	0.127	-0.18	0.997	0
gene:Solyc06g019200.4_1	gene:Solyc06g019200.4	Solyc06g019200.4	SL4.0ch06	-	gene:Solyc06g019200.4:s:16327329-16327405	gene:Solyc06g019200.4_1_AI_5	True	False	16327329-16327405	C2	16327179-16327264	C1_C2_spliced	16327256-16327329	64	False	True	True	0.649	0.845	0.19	0.999	0
gene:Solyc06g019200.4_1	gene:Solyc06g019200.4	Solyc06g019200.4	SL4.0ch06	-	gene:Solyc06g019200.4:t:16327329-16327405	gene:Solyc06g019200.4_1_AI_9	True	True	16327329-16327405	C1	16327457-16327514	C2_C1_intron	16327406-16327456	51	False	True	True	0.229	0.033	-0.201	1	0
gene:Solyc06g019200.4_1	gene:Solyc06g019200.4	Solyc06g019200.4	SL4.0ch06	-	gene:Solyc06g019200.4:t:16327329-16327405	gene:Solyc06g019200.4_1_AI_9	True	True	16327457-16327514	C1	16327457-16327514	C2_C1_spliced	16327405-16327594	51	False	True	True	0.036	0.085	0.047	0.828	0.056
gene:Solyc10g012030.4_1	gene:Solyc10g012030.4	Solyc10g012030.4	SL4.0ch10	-	gene:Solyc10g012030.4:s:4121178-4121301	gene:Solyc10g012030.4_1_AI_1	False	True	4121178-4121301	C2	4120888-4121111	C1_C2_intron	4121112-4121177	66	False	True	True	0.998	0.942	-0.031	0.528	0.189
gene:Solyc10g012030.4_1	gene:Solyc10g012030.4	Solyc10g012030.4	SL4.0ch10	-	gene:Solyc10g012030.4:s:4121178-4121301	gene:Solyc10g012030.4_1_AI_1	False	False	4121178-4121301	C2	4120888-4121111	C1_C2_spliced	4121111-4121178	66	False	True	True	0.002	0.058	0.031	0.528	0.189
gene:Solyc10g012030.4_2	gene:Solyc10g012030.4	Solyc10g012030.4	SL4.0ch10	-	gene:Solyc10g012030.4:s:4118649-4119383	gene:Solyc10g012030.4_2_AI_2	True	True	4118649-4119383	C2	4117959-4118570	C1_C2_intron	4118571-4118648	78	False	True	True	0.814	0.387	-0.42	1	0
gene:Solyc10g012030.4_2	gene:Solyc10g012030.4	Solyc10g012030.4	SL4.0ch10	-	gene:Solyc10g012030.4:s:4118649-4119383	gene:Solyc10g012030.4_2_AI_2	True	False	4118649-4119383	C2	4117959-4118570	C1_C2_spliced	4118570-4118649	78	False	True	True	0.159	0.5	0.329	1	0
gene:Solyc03g112140.4_1	gene:Solyc03g112140.4	Solyc03g112140.4	SL4.0ch03	+	gene:Solyc03g112140.4:s:57065531-57065758	gene:Solyc03g112140.4_1_AI_1	False	True	57065531-57065758	C2	57065864-57066087	C1_C2_intron	57065759-57065863	105	False	True	True	0.008	0.818	0.813	1	0
gene:Solyc03g112140.4_1	gene:Solyc03g112140.4	Solyc03g112140.4	SL4.0ch03	+	gene:Solyc03g112140.4:s:57065531-57065758	gene:Solyc03g112140.4_1_AI_1	False	False	57065531-57065758	C2	57065864-57066087	C1_C2_spliced	57065758-57065864	105	False	True	True	0.992	0.182	-0.813	1	0
gene:Solyc03g112140.4_2	gene:Solyc03g112140.4	Solyc03g112140.4	SL4.0ch03	+	gene:Solyc03g112140.4:s:57065864-57066087	gene:Solyc03g112140.4_2_AI_1	False	True	57065864-57066087	C2	57066199-57066521	C1_C2_intron	57066088-57066198	111	False	True	True	0.01	0.831	0.828	1	0
gene:Solyc03g112140.4_2	gene:Solyc03g112140.4	Solyc03g112140.4	SL4.0ch03	+	gene:Solyc03g112140.4:s:57065864-57066087	gene:Solyc03g112140.4_2_AI_1	False	False	57065864-57066087	C2	57066199-57066521	C1_C2_spliced	57066087-57066199	111	False	True	True	0.99	0.169	-0.828	1	0
gene:Solyc03g112160.3_1	gene:Solyc03g112160.3	Solyc03g112160.3	SL4.0ch03	-	gene:Solyc03g112160.3:t:57085789-57086194	gene:Solyc03g112160.3_1_AI_1	True	True	57085789-57086194	C1	57086547-57086749	C2_C1_intron	57086195-57086546	352	False	True	True	0.167	0.059	-0.088	0.908	0.016
gene:Solyc03g112160.3_1	gene:Solyc03g112160.3	Solyc03g112160.3	SL4.0ch03	-	gene:Solyc03g112160.3:t:57085789-57086194	gene:Solyc03g112160.3_1_AI_1	True	True	57086547-57086749	C1	57086547-57086749	C2_C1_spliced	57086191-57086944	352	False	True	True	0.043	0.166	0.117	0.953	0.006
gene:Solyc03g112160.3_1	gene:Solyc03g112160.3	Solyc03g112160.3	SL4.0ch03	-	gene:Solyc03g112160.3:t:57085789-57086194	gene:Solyc03g112160.3_1_AI_3	True	True	57085789-57086194	C1	57086547-57086749	C2_C1_intron	57086195-57086546	352	False	True	True	0.167	0.059	-0.088	0.908	0.016
gene:Solyc03g112160.3_1	gene:Solyc03g112160.3	Solyc03g112160.3	SL4.0ch03	-	gene:Solyc03g112160.3:t:57085789-57086194	gene:Solyc03g112160.3_1_AI_3	True	False	57086547-57086749	C1	57086547-57086749	C2_C1_spliced	57086194-57086944	352	False	True	True	0.549	0.745	0.174	0.956	0.004
gene:Solyc03g112160.3_1	gene:Solyc03g112160.3	Solyc03g112160.3	SL4.0ch03	-	gene:Solyc03g112160.3:s:57086944-57087185	gene:Solyc03g112160.3_1_AI_5	True	True	57086944-57087185	C2	57086547-57086749	C1_C2_intron	57086750-57086943	194	False	True	True	0.194	0.061	-0.117	0.957	0.006
gene:Solyc03g112160.3_1	gene:Solyc03g112160.3	Solyc03g112160.3	SL4.0ch03	-	gene:Solyc03g112160.3:s:57086944-57087185	gene:Solyc03g112160.3_1_AI_5	True	True	57086944-57087185	C2	57086547-57086749	C1_C2_spliced	57086191-57086944	194	False	True	True	0.05	0.171	0.107	0.931	0.01
gene:Solyc04g077920.3_1	gene:Solyc04g077920.3	Solyc04g077920.3	SL4.0ch04	+	gene:Solyc04g077920.3:s:60767631-60767681	gene:Solyc04g077920.3_1_AI_1	False	True	60767631-60767681	C2	60767772-60767858	C1_C2_intron	60767682-60767771	90	False	True	True	0.24	0.205	-0.026	0.576	0.172
gene:Solyc04g077920.3_1	gene:Solyc04g077920.3	Solyc04g077920.3	SL4.0ch04	+	gene:Solyc04g077920.3:s:60767631-60767681	gene:Solyc04g077920.3_1_AI_1	False	False	60767631-60767681	C2	60767772-60767858	C1_C2_spliced	60767681-60767772	90	False	True	True	0.76	0.795	0.026	0.576	0.172
gene:Solyc07g042190.3_1	gene:Solyc07g042190.3	Solyc07g042190.3	SL4.0ch07	-	gene:Solyc07g042190.3:s:55032658-55033378	gene:Solyc07g042190.3_1_AI_1	False	True	55032658-55033378	C2	55031937-55032549	C1_C2_intron	55032550-55032657	108	False	True	True	0.154	0.095	-0.04	0.679	0.105
gene:Solyc07g042190.3_1	gene:Solyc07g042190.3	Solyc07g042190.3	SL4.0ch07	-	gene:Solyc07g042190.3:s:55032658-55033378	gene:Solyc07g042190.3_1_AI_1	False	False	55032658-55033378	C2	55031937-55032549	C1_C2_spliced	55032549-55032658	108	False	True	True	0.846	0.905	0.04	0.679	0.105
gene:Solyc10g012070.4_1	gene:Solyc10g012070.4	Solyc10g012070.4	SL4.0ch10	-	gene:Solyc10g012070.4:s:4197944-4198531	gene:Solyc10g012070.4_1_AI_1	False	True	4197944-4198531	C2	4197238-4197856	C1_C2_intron	4197857-4197943	87	False	True	True	0.957	0.868	-0.085	1	0
gene:Solyc10g012070.4_1	gene:Solyc10g012070.4	Solyc10g012070.4	SL4.0ch10	-	gene:Solyc10g012070.4:s:4197944-4198531	gene:Solyc10g012070.4_1_AI_1	False	True	4197944-4198531	C2	4197238-4197856	C1_C2_spliced	4197782-4197949	87	False	True	True	0.006	0.055	0.041	0.841	0.063
gene:Solyc10g012080.4_2	gene:Solyc10g012080.4	Solyc10g012080.4	SL4.0ch10	-	gene:Solyc10g012080.4:s:4204886-4205010	gene:Solyc10g012080.4_2_AI_1	False	True	4204886-4205010	C2	4204756-4204774	C1_C2_intron	4204775-4204885	111	False	True	True	0.126	0.231	0.086	0.822	0.032
gene:Solyc10g012080.4_2	gene:Solyc10g012080.4	Solyc10g012080.4	SL4.0ch10	-	gene:Solyc10g012080.4:s:4204886-4205010	gene:Solyc10g012080.4_2_AI_1	False	True	4204886-4205010	C2	4204756-4204774	C1_C2_spliced	4204774-4204886	111	False	True	True	0.871	0.766	-0.086	0.822	0.032
gene:Solyc10g012080.4_3	gene:Solyc10g012080.4	Solyc10g012080.4	SL4.0ch10	-	gene:Solyc10g012080.4:t:4203808-4204278	gene:Solyc10g012080.4_3_AI_1	False	True	4203808-4204278	C1	4204756-4204774	C2_C1_intron	4204279-4204755	477	False	True	True	0.134	0.378	0.219	0.988	0.001
gene:Solyc10g012080.4_3	gene:Solyc10g012080.4	Solyc10g012080.4	SL4.0ch10	-	gene:Solyc10g012080.4:t:4203808-4204278	gene:Solyc10g012080.4_3_AI_1	False	True	4204756-4204774	C1	4204756-4204774	C2_C1_spliced	4204278-4204756	477	False	True	True	0.864	0.617	-0.221	0.988	0.001
gene:Solyc03g112230.4_1	gene:Solyc03g112230.4	Solyc03g112230.4	SL4.0ch03	-	gene:Solyc03g112230.4:s:57126861-57127001	gene:Solyc03g112230.4_1_AI_1	False	True	57126861-57127001	C2	57126625-57126722	C1_C2_intron	57126723-57126860	138	False	True	True	0.874	0.933	0.054	0.894	0.031
gene:Solyc03g112230.4_1	gene:Solyc03g112230.4	Solyc03g112230.4	SL4.0ch03	-	gene:Solyc03g112230.4:s:57126861-57127001	gene:Solyc03g112230.4_1_AI_1	False	False	57126861-57127001	C2	57126625-57126722	C1_C2_spliced	57126722-57126861	138	False	True	True	0.126	0.067	-0.054	0.894	0.031
gene:Solyc00g500023.1_1	gene:Solyc00g500023.1	Solyc00g500023.1	SL4.0ch00	-	gene:Solyc00g500023.1:s:1375814-1376107	gene:Solyc00g500023.1_1_AI_1	False	True	1375814-1376107	C2	1374595-1375196	C1_C2_intron	1375197-1375813	617	False	True	True	0.551	0.214	-0.278	0.958	0.002
gene:Solyc00g500023.1_1	gene:Solyc00g500023.1	Solyc00g500023.1	SL4.0ch00	-	gene:Solyc00g500023.1:s:1375814-1376107	gene:Solyc00g500023.1_1_AI_1	False	False	1375814-1376107	C2	1374595-1375196	C1_C2_spliced	1375196-1375814	617	False	True	True	0.449	0.786	0.278	0.958	0.002
gene:Solyc04g077940.4_1	gene:Solyc04g077940.4	Solyc04g077940.4	SL4.0ch04	-	gene:Solyc04g077940.4:s:60794876-60795045	gene:Solyc04g077940.4_1_AI_2	True	True	60794876-60795045	C2	60794309-60794745	C1_C2_intron	60794746-60794875	130	False	True	True	0.965	0.659	-0.282	0.995	0
gene:Solyc04g077940.4_1	gene:Solyc04g077940.4	Solyc04g077940.4	SL4.0ch04	-	gene:Solyc04g077940.4:s:60794876-60795045	gene:Solyc04g077940.4_1_AI_2	True	True	60794876-60795045	C2	60794309-60794745	C1_C2_spliced	60794745-60794876	130	False	True	True	0.031	0.333	0.279	0.995	0
gene:Solyc07g042250.3_1	gene:Solyc07g042250.3	Solyc07g042250.3	SL4.0ch07	+	gene:Solyc07g042250.3:s:55177121-55177296	gene:Solyc07g042250.3_1_AI_1	False	True	55177121-55177296	C2	55177395-55177575	C1_C2_intron	55177297-55177394	98	False	True	True	0.028	0.092	0.06	0.999	0
gene:Solyc07g042250.3_1	gene:Solyc07g042250.3	Solyc07g042250.3	SL4.0ch07	+	gene:Solyc07g042250.3:s:55177121-55177296	gene:Solyc07g042250.3_1_AI_1	False	False	55177121-55177296	C2	55177395-55177575	C1_C2_spliced	55177296-55177395	98	False	True	True	0.972	0.902	-0.066	0.999	0
gene:Solyc01g099280.3_3	gene:Solyc01g099280.3	Solyc01g099280.3	SL4.0ch01	-	gene:Solyc01g099280.3:s:81816328-81816397	gene:Solyc01g099280.3_3_AI_1	False	True	81816328-81816397	C2	81815596-81815713	C1_C2_intron	81815714-81816327	614	False	True	True	0.094	0.03	-0.053	0.874	0.036
gene:Solyc01g099280.3_3	gene:Solyc01g099280.3	Solyc01g099280.3	SL4.0ch01	-	gene:Solyc01g099280.3:s:81816328-81816397	gene:Solyc01g099280.3_3_AI_1	False	False	81816328-81816397	C2	81815596-81815713	C1_C2_spliced	81815713-81816328	614	False	True	True	0.906	0.97	0.053	0.874	0.036
gene:Solyc01g099290.3_1	gene:Solyc01g099290.3	Solyc01g099290.3	SL4.0ch01	-	gene:Solyc01g099290.3:s:81837784-81837931	gene:Solyc01g099290.3_1_AI_2	True	True	81837784-81837931	C2	81836634-81836733	C1_C2_intron	81836734-81837783	1050	False	True	True	0.007	0.197	0.162	0.98	0.002
gene:Solyc01g099290.3_1	gene:Solyc01g099290.3	Solyc01g099290.3	SL4.0ch01	-	gene:Solyc01g099290.3:s:81837784-81837931	gene:Solyc01g099290.3_1_AI_2	True	False	81837784-81837931	C2	81836634-81836733	C1_C2_spliced	81836733-81837784	1050	False	True	True	0.987	0.703	-0.257	0.999	0
gene:Solyc03g112450.4_1	gene:Solyc03g112450.4	Solyc03g112450.4	SL4.0ch03	-	gene:Solyc03g112450.4:s:57281507-57281727	gene:Solyc03g112450.4_1_AI_4	True	True	57281507-57281727	C2	57281223-57281241	C1_C2_intron	57281242-57281506	265	False	True	True	0.121	0.233	0.069	0.739	0.05
gene:Solyc03g112450.4_1	gene:Solyc03g112450.4	Solyc03g112450.4	SL4.0ch03	-	gene:Solyc03g112450.4:s:57281507-57281727	gene:Solyc03g112450.4_1_AI_4	True	False	57281507-57281727	C2	57281223-57281241	C1_C2_spliced	57280127-57281507	265	False	True	True	0.759	0.438	-0.286	0.982	0.001
gene:Solyc06g033850.3_1	gene:Solyc06g033850.3	Solyc06g033850.3	SL4.0ch06	+	gene:Solyc06g033850.3:s:21015074-21015221	gene:Solyc06g033850.3_1_AI_1	True	True	21015074-21015221	C2	21015299-21015588	C1_C2_intron	21015222-21015298	77	False	True	True		0.599
gene:Solyc06g033850.3_1	gene:Solyc06g033850.3	Solyc06g033850.3	SL4.0ch06	+	gene:Solyc06g033850.3:s:21015074-21015221	gene:Solyc06g033850.3_1_AI_1	True	False	21015074-21015221	C2	21015299-21015588	C1_C2_spliced	21015221-21015299	77	False	True	True		0.261
gene:Solyc02g083280.4_3	gene:Solyc02g083280.4	Solyc02g083280.4	SL4.0ch02	+	gene:Solyc02g083280.4:s:44728577-44728647	gene:Solyc02g083280.4_3_AI_1	False	True	44728577-44728647	C2	44728755-44728808	C1_C2_intron	44728648-44728754	107	False	True	True	0.125	0.028	-0.102	1	0
gene:Solyc02g083280.4_3	gene:Solyc02g083280.4	Solyc02g083280.4	SL4.0ch02	+	gene:Solyc02g083280.4:s:44728577-44728647	gene:Solyc02g083280.4_3_AI_1	False	False	44728577-44728647	C2	44728755-44728808	C1_C2_spliced	44728647-44728755	107	False	True	True	0.864	0.962	0.101	1	0
gene:Solyc10g017580.3_1	gene:Solyc10g017580.3	Solyc10g017580.3	SL4.0ch10	+	gene:Solyc10g017580.3:t:5255088-5255456	gene:Solyc10g017580.3_1_AI_1	True	True	5255088-5255456	C1	5253617-5253995	C2_C1_intron	5253996-5255087	1092	False	True	True	0.036	0.271	0.231	0.999	0
gene:Solyc10g017580.3_1	gene:Solyc10g017580.3	Solyc10g017580.3	SL4.0ch10	+	gene:Solyc10g017580.3:t:5255088-5255456	gene:Solyc10g017580.3_1_AI_1	True	False	5253617-5253995	C1	5253617-5253995	C2_C1_spliced	5253750-5255088	1092	False	True	True	0.916	0.452	-0.471	1	0
gene:Solyc08g079810.4_1	gene:Solyc08g079810.4	Solyc08g079810.4	SL4.0ch08	+	gene:Solyc08g079810.4:s:61377207-61377491	gene:Solyc08g079810.4_1_AI_1	True	True	61377207-61377491	C2	61377622-61378693	C1_C2_intron	61377492-61377621	130	False	True	True	0.564	0.601	0.011	0.633	0.111
gene:Solyc08g079810.4_1	gene:Solyc08g079810.4	Solyc08g079810.4	SL4.0ch08	+	gene:Solyc08g079810.4:s:61377207-61377491	gene:Solyc08g079810.4_1_AI_1	True	False	61377207-61377491	C2	61377622-61378693	C1_C2_spliced	61377491-61377622	130	False	True	True	0.361	0.353	0.003	0.628	0.114
gene:Solyc08g079820.3_3	gene:Solyc08g079820.3	Solyc08g079820.3	SL4.0ch08	+	gene:Solyc08g079820.3:s:61380931-61381076	gene:Solyc08g079820.3_3_AI_1	True	True	61380931-61381076	C2	61381475-61381573	C1_C2_intron	61381077-61381474	398	False	True	True	0.105	0.488	0.388	1	0
gene:Solyc08g079820.3_3	gene:Solyc08g079820.3	Solyc08g079820.3	SL4.0ch08	+	gene:Solyc08g079820.3:s:61380931-61381076	gene:Solyc08g079820.3_3_AI_1	True	False	61380931-61381076	C2	61381475-61381573	C1_C2_spliced	61381023-61381475	398	False	True	True	0.893	0.415	-0.482	1	0
gene:Solyc04g078325.1_1	gene:Solyc04g078325.1	Solyc04g078325.1	SL4.0ch04	+	gene:Solyc04g078325.1:s:61080758-61081771	gene:Solyc04g078325.1_1_AI_1	False	True	61080758-61081771	C2	61082583-61083309	C1_C2_intron	61081772-61082582	811	False	True	True	0.006	0.193	0.16	0.999	0
gene:Solyc04g078325.1_1	gene:Solyc04g078325.1	Solyc04g078325.1	SL4.0ch04	+	gene:Solyc04g078325.1:s:61080758-61081771	gene:Solyc04g078325.1_1_AI_1	False	False	61080758-61081771	C2	61082583-61083309	C1_C2_spliced	61081771-61082583	811	False	True	True	0.994	0.807	-0.16	0.999	0
gene:Solyc02g083310.3_1	gene:Solyc02g083310.3	Solyc02g083310.3	SL4.0ch02	-	gene:Solyc02g083310.3:s:44764642-44764698	gene:Solyc02g083310.3_1_AI_1	False	True	44764642-44764698	C2	44764062-44764127	C1_C2_intron	44764128-44764641	514	False	True	True	0.074	0.018	-0.051	0.998	0.001
gene:Solyc02g083310.3_1	gene:Solyc02g083310.3	Solyc02g083310.3	SL4.0ch02	-	gene:Solyc02g083310.3:s:44764642-44764698	gene:Solyc02g083310.3_1_AI_1	False	False	44764642-44764698	C2	44764062-44764127	C1_C2_spliced	44764127-44764642	514	False	True	True	0.926	0.982	0.051	0.998	0.001
gene:Solyc11g042990.2_4	gene:Solyc11g042990.2	Solyc11g042990.2	SL4.0ch11	-	gene:Solyc11g042990.2:s:32617080-32617198	gene:Solyc11g042990.2_4_AI_1	False	True	32617080-32617198	C2	32614372-32615719	C1_C2_intron	32615720-32617079	1360	False	True	True	0.09	0.034	-0.046	0.765	0.074
gene:Solyc11g042990.2_4	gene:Solyc11g042990.2	Solyc11g042990.2	SL4.0ch11	-	gene:Solyc11g042990.2:s:32617080-32617198	gene:Solyc11g042990.2_4_AI_1	False	False	32617080-32617198	C2	32614372-32615719	C1_C2_spliced	32615719-32617080	1360	False	True	True	0.91	0.966	0.046	0.765	0.074
gene:Solyc10g017850.3_2	gene:Solyc10g017850.3	Solyc10g017850.3	SL4.0ch10	+	gene:Solyc10g017850.3:s:5843433-5843507	gene:Solyc10g017850.3_2_AI_1	False	True	5843433-5843507	C2	5843590-5843763	C1_C2_intron	5843508-5843589	82	False	True	True	0.072	0.023	-0.051	0.995	0.002
gene:Solyc10g017850.3_2	gene:Solyc10g017850.3	Solyc10g017850.3	SL4.0ch10	+	gene:Solyc10g017850.3:s:5843433-5843507	gene:Solyc10g017850.3_2_AI_1	False	False	5843433-5843507	C2	5843590-5843763	C1_C2_spliced	5843507-5843590	82	False	True	True	0.928	0.977	0.051	0.995	0.002
gene:Solyc02g083320.3_1	gene:Solyc02g083320.3	Solyc02g083320.3	SL4.0ch02	-	gene:Solyc02g083320.3:s:44771627-44771741	gene:Solyc02g083320.3_1_AI_1	False	True	44771627-44771741	C2	44771468-44771549	C1_C2_intron	44771550-44771626	77	False	True	True	0.154	0.218	0.048	0.765	0.071
gene:Solyc02g083320.3_1	gene:Solyc02g083320.3	Solyc02g083320.3	SL4.0ch02	-	gene:Solyc02g083320.3:s:44771627-44771741	gene:Solyc02g083320.3_1_AI_1	False	False	44771627-44771741	C2	44771468-44771549	C1_C2_spliced	44771487-44771627	77	False	True	True	0.835	0.743	-0.08	0.931	0.013
gene:Solyc02g083320.3_2	gene:Solyc02g083320.3	Solyc02g083320.3	SL4.0ch02	-	gene:Solyc02g083320.3:s:44771468-44771549	gene:Solyc02g083320.3_2_AI_1	False	True	44771468-44771549	C2	44770417-44770527	C1_C2_intron	44770528-44771467	940	False	True	True	0.165	0.07	-0.091	0.985	0.002
gene:Solyc02g083320.3_2	gene:Solyc02g083320.3	Solyc02g083320.3	SL4.0ch02	-	gene:Solyc02g083320.3:s:44771468-44771549	gene:Solyc02g083320.3_2_AI_1	False	False	44771468-44771549	C2	44770417-44770527	C1_C2_spliced	44770527-44771468	940	False	True	True	0.835	0.93	0.091	0.985	0.002
gene:Solyc02g083320.3_3	gene:Solyc02g083320.3	Solyc02g083320.3	SL4.0ch02	-	gene:Solyc02g083320.3:t:44768911-44768983	gene:Solyc02g083320.3_3_AI_2	True	True	44768911-44768983	C1	44769433-44769672	C2_C1_intron	44768984-44769432	449	False	True	True	0.129	0.044	-0.085	0.992	0.001
gene:Solyc02g083320.3_3	gene:Solyc02g083320.3	Solyc02g083320.3	SL4.0ch02	-	gene:Solyc02g083320.3:t:44768911-44768983	gene:Solyc02g083320.3_3_AI_2	True	False	44769433-44769672	C1	44769433-44769672	C2_C1_spliced	44768983-44769763	449	False	True	True	0.731	0.919	0.198	1	0
gene:Solyc03g112720.4_1	gene:Solyc03g112720.4	Solyc03g112720.4	SL4.0ch03	+	gene:Solyc03g112720.4:s:57496284-57496400	gene:Solyc03g112720.4_1_AI_1	False	True	57496284-57496400	C2	57496503-57496910	C1_C2_intron	57496401-57496502	102	False	True	True	0.847	0.822	-0.015	0.623	0.116
gene:Solyc03g112720.4_1	gene:Solyc03g112720.4	Solyc03g112720.4	SL4.0ch03	+	gene:Solyc03g112720.4:s:57496284-57496400	gene:Solyc03g112720.4_1_AI_1	False	True	57496284-57496400	C2	57496503-57496910	C1_C2_spliced	57496400-57496503	102	False	True	True	0.146	0.167	0.013	0.627	0.116
gene:Solyc06g034160.3_2	gene:Solyc06g034160.3	Solyc06g034160.3	SL4.0ch06	+	gene:Solyc06g034160.3:s:21476986-21477102	gene:Solyc06g034160.3_2_AI_1	False	True	21476986-21477102	C2	21477178-21477662	C1_C2_intron	21477103-21477177	75	False	True	True	0.474	0.616	0.143	0.983	0.002
gene:Solyc06g034160.3_2	gene:Solyc06g034160.3	Solyc06g034160.3	SL4.0ch06	+	gene:Solyc06g034160.3:s:21476986-21477102	gene:Solyc06g034160.3_2_AI_1	False	False	21476986-21477102	C2	21477178-21477662	C1_C2_spliced	21477102-21477178	75	False	True	True	0.526	0.384	-0.143	0.983	0.002
gene:Solyc03g112830.4_2	gene:Solyc03g112830.4	Solyc03g112830.4	SL4.0ch03	+	gene:Solyc03g112830.4:s:57566420-57566516	gene:Solyc03g112830.4_2_AI_1	False	True	57566420-57566516	C2	57566635-57567409	C1_C2_intron	57566517-57566634	118	False	True	True	0.995	0.907	-0.058	0.804	0.051
gene:Solyc03g112830.4_2	gene:Solyc03g112830.4	Solyc03g112830.4	SL4.0ch03	+	gene:Solyc03g112830.4:s:57566420-57566516	gene:Solyc03g112830.4_2_AI_1	False	True	57566420-57566516	C2	57566635-57567409	C1_C2_spliced	57566516-57566635	118	False	True	True	0.002	0.089	0.054	0.775	0.062
gene:Solyc06g034330.5_3	gene:Solyc06g034330.5	Solyc06g034330.5	SL4.0ch06	+	gene:Solyc06g034330.5:s:21815279-21815509	gene:Solyc06g034330.5_3_AI_1	True	True	21815279-21815509	C2	21819119-21819512	C1_C2_intron	21815510-21819118	3609	False	True	True	0.291	0.124	-0.157	0.984	0.002
gene:Solyc06g034330.5_3	gene:Solyc06g034330.5	Solyc06g034330.5	SL4.0ch06	+	gene:Solyc06g034330.5:s:21815279-21815509	gene:Solyc06g034330.5_3_AI_1	True	True	21815279-21815509	C2	21819119-21819512	C1_C2_spliced	21815509-21819119	3609	False	True	True	0.153	0.284	0.115	0.916	0.012
gene:Solyc04g078600.3_1	gene:Solyc04g078600.3	Solyc04g078600.3	SL4.0ch04	+	gene:Solyc04g078600.3:s:61262548-61262822	gene:Solyc04g078600.3_1_AI_5	True	True	61262548-61262822	C2	61263292-61263562	C1_C2_intron	61262823-61263291	469	False	True	True		0.697
gene:Solyc04g078600.3_1	gene:Solyc04g078600.3	Solyc04g078600.3	SL4.0ch04	+	gene:Solyc04g078600.3:s:61262548-61262822	gene:Solyc04g078600.3_1_AI_5	True	True	61262548-61262822	C2	61263292-61263562	C1_C2_spliced	61262822-61264682	469	False	True	True		0.244
gene:Solyc04g078600.3_1	gene:Solyc04g078600.3	Solyc04g078600.3	SL4.0ch04	+	gene:Solyc04g078600.3:t:61264682-61265316	gene:Solyc04g078600.3_1_AI_7	True	True	61264682-61265316	C1	61263292-61263562	C2_C1_intron	61263563-61264681	1119	False	True	True	0.01	0.052	0.031	0.685	0.148
gene:Solyc04g078600.3_1	gene:Solyc04g078600.3	Solyc04g078600.3	SL4.0ch04	+	gene:Solyc04g078600.3:t:61264682-61265316	gene:Solyc04g078600.3_1_AI_7	True	False	61263292-61263562	C1	61263292-61263562	C2_C1_spliced	61261731-61264682	1119	False	True	True	0.982	0.919	-0.051	0.994	0.002
gene:Solyc08g080110.3_2	gene:Solyc08g080110.3	Solyc08g080110.3	SL4.0ch08	+	gene:Solyc08g080110.3:s:61562713-61563382	gene:Solyc08g080110.3_2_AI_1	False	True	61562713-61563382	C2	61563497-61563736	C1_C2_intron	61563383-61563496	114	False	True	True	0.984	0.765	-0.221	1	0
gene:Solyc08g080110.3_2	gene:Solyc08g080110.3	Solyc08g080110.3	SL4.0ch08	+	gene:Solyc08g080110.3:s:61562713-61563382	gene:Solyc08g080110.3_2_AI_1	False	False	61562713-61563382	C2	61563497-61563736	C1_C2_spliced	61563382-61563497	114	False	True	True	0.016	0.235	0.221	1	0
gene:Solyc02g083420.3_1	gene:Solyc02g083420.3	Solyc02g083420.3	SL4.0ch02	-	gene:Solyc02g083420.3:s:44834587-44834832	gene:Solyc02g083420.3_1_AI_1	False	True	44834587-44834832	C2	44833791-44834205	C1_C2_intron	44834206-44834586	381	False	True	True	0.206	0.122	-0.07	0.861	0.03
gene:Solyc02g083420.3_1	gene:Solyc02g083420.3	Solyc02g083420.3	SL4.0ch02	-	gene:Solyc02g083420.3:s:44834587-44834832	gene:Solyc02g083420.3_1_AI_1	False	False	44834587-44834832	C2	44833791-44834205	C1_C2_spliced	44834205-44834587	381	False	True	True	0.794	0.878	0.07	0.861	0.03
gene:Solyc10g078320.2_3	gene:Solyc10g078320.2	Solyc10g078320.2	SL4.0ch10	-	gene:Solyc10g078320.2:t:59265798-59266224	gene:Solyc10g078320.2_3_AI_1	True	True	59265798-59266224	C1	59266370-59266543	C2_C1_intron	59266225-59266369	145	False	True	True	0.017	0.083	0.028	0.729	0.102
gene:Solyc10g078320.2_3	gene:Solyc10g078320.2	Solyc10g078320.2	SL4.0ch10	-	gene:Solyc10g078320.2:t:59265798-59266224	gene:Solyc10g078320.2_3_AI_1	True	False	59266370-59266543	C1	59266370-59266543	C2_C1_spliced	59266224-59266642	145	False	True	True	0.95	0.876	-0.039	0.713	0.082
gene:Solyc01g109080.3_1	gene:Solyc01g109080.3	Solyc01g109080.3	SL4.0ch01	+	gene:Solyc01g109080.3:s:88482294-88482563	gene:Solyc01g109080.3_1_AI_1	True	True	88482294-88482563	C2	88482670-88482836	C1_C2_intron	88482564-88482669	106	False	True	True	0.328	0.613	0.292	1	0
gene:Solyc01g109080.3_1	gene:Solyc01g109080.3	Solyc01g109080.3	SL4.0ch01	+	gene:Solyc01g109080.3:s:88482294-88482563	gene:Solyc01g109080.3_1_AI_1	True	True	88482294-88482563	C2	88482670-88482836	C1_C2_spliced	88482563-88482670	106	False	True	True	0.412	0.179	-0.225	0.999	0
gene:Solyc01g014270.3_1	gene:Solyc01g014270.3	Solyc01g014270.3	SL4.0ch01	+	gene:Solyc01g014270.3:s:11995795-11996020	gene:Solyc01g014270.3_1_AI_3	True	True	11995795-11996020	C2	11996783-11996828	C1_C2_intron	11996021-11996782	762	False	True	True	0.161	0.049	-0.1	0.919	0.013
gene:Solyc01g014270.3_1	gene:Solyc01g014270.3	Solyc01g014270.3	SL4.0ch01	+	gene:Solyc01g014270.3:s:11995795-11996020	gene:Solyc01g014270.3_1_AI_3	True	False	11995795-11996020	C2	11996783-11996828	C1_C2_spliced	11996020-11998784	762	False	True	True	0.323	0.495	0.156	0.953	0.005
gene:Solyc01g014270.3_1	gene:Solyc01g014270.3	Solyc01g014270.3	SL4.0ch01	+	gene:Solyc01g014270.3:t:11998724-11998859	gene:Solyc01g014270.3_1_AI_7	True	True	11998724-11998859	C1	11996783-11996828	C2_C1_intron	11996829-11998723	1895	False	True	True	0.286	0.072	-0.194	0.986	0.001
gene:Solyc01g014270.3_1	gene:Solyc01g014270.3	Solyc01g014270.3	SL4.0ch01	+	gene:Solyc01g014270.3:t:11998724-11998859	gene:Solyc01g014270.3_1_AI_7	True	False	11996783-11996828	C1	11996783-11996828	C2_C1_spliced	11996020-11998784	1895	False	True	True	0.564	0.772	0.167	0.909	0.008
gene:Solyc05g008350.3_4	gene:Solyc05g008350.3	Solyc05g008350.3	SL4.0ch05	+	gene:Solyc05g008350.3:s:2764396-2764651	gene:Solyc05g008350.3_4_AI_1	False	True	2764396-2764651	C2	2764793-2765174	C1_C2_intron	2764652-2764792	141	False	True	True	0.506	0.385	-0.108	0.932	0.01
gene:Solyc05g008350.3_4	gene:Solyc05g008350.3	Solyc05g008350.3	SL4.0ch05	+	gene:Solyc05g008350.3:s:2764396-2764651	gene:Solyc05g008350.3_4_AI_1	False	False	2764396-2764651	C2	2764793-2765174	C1_C2_spliced	2764651-2764793	141	False	True	True	0.494	0.615	0.108	0.932	0.01
gene:Solyc07g061740.4_1	gene:Solyc07g061740.4	Solyc07g061740.4	SL4.0ch07	+	gene:Solyc07g061740.4:s:64545537-64545614	gene:Solyc07g061740.4_1_AI_1	False	True	64545537-64545614	C2	64546241-64546874	C1_C2_intron	64545615-64546240	626	False	True	True	0.798	0.593	-0.183	0.947	0.004
gene:Solyc07g061740.4_1	gene:Solyc07g061740.4	Solyc07g061740.4	SL4.0ch07	+	gene:Solyc07g061740.4:s:64545537-64545614	gene:Solyc07g061740.4_1_AI_1	False	True	64545537-64545614	C2	64546241-64546874	C1_C2_spliced	64545614-64546241	626	False	True	True	0.2	0.402	0.18	0.944	0.004
gene:Solyc06g065480.4_2	gene:Solyc06g065480.4	Solyc06g065480.4	SL4.0ch06	-	gene:Solyc06g065480.4:s:38517127-38517284	gene:Solyc06g065480.4_2_AI_2	True	True	38517127-38517284	C2	38515160-38515294	C1_C2_intron	38515295-38517126	1832	False	True	True	0.43	0.208	-0.199	0.932	0.005
gene:Solyc06g065480.4_2	gene:Solyc06g065480.4	Solyc06g065480.4	SL4.0ch06	-	gene:Solyc06g065480.4:s:38517127-38517284	gene:Solyc06g065480.4_2_AI_2	True	False	38517127-38517284	C2	38515160-38515294	C1_C2_spliced	38515294-38517150	1832	False	True	True	0.563	0.754	0.171	0.904	0.008
gene:Solyc05g008400.4_1	gene:Solyc05g008400.4	Solyc05g008400.4	SL4.0ch05	+	gene:Solyc05g008400.4:s:2817727-2817789	gene:Solyc05g008400.4_1_AI_1	False	True	2817727-2817789	C2	2818156-2818243	C1_C2_intron	2817790-2818155	366	False	True	True	0.107	0.039	-0.065	0.886	0.026
gene:Solyc05g008400.4_1	gene:Solyc05g008400.4	Solyc05g008400.4	SL4.0ch05	+	gene:Solyc05g008400.4:s:2817727-2817789	gene:Solyc05g008400.4_1_AI_1	False	False	2817727-2817789	C2	2818156-2818243	C1_C2_spliced	2817789-2818156	366	False	True	True	0.893	0.961	0.065	0.886	0.026
gene:Solyc07g061780.4_5	gene:Solyc07g061780.4	Solyc07g061780.4	SL4.0ch07	+	gene:Solyc07g061780.4:s:64585242-64585460	gene:Solyc07g061780.4_5_AI_2	True	True	64585242-64585460	C2	64586116-64586406	C1_C2_intron	64585461-64586115	655	False	True	True	0.16	0.628	0.481	1	0
gene:Solyc07g061780.4_5	gene:Solyc07g061780.4	Solyc07g061780.4	SL4.0ch07	+	gene:Solyc07g061780.4:s:64585242-64585460	gene:Solyc07g061780.4_5_AI_2	True	False	64585242-64585460	C2	64586116-64586406	C1_C2_spliced	64585460-64586566	655	False	True	True	0.838	0.264	-0.586	1	0
gene:Solyc07g061780.4_5	gene:Solyc07g061780.4	Solyc07g061780.4	SL4.0ch07	+	gene:Solyc07g061780.4:t:64586566-64586627	gene:Solyc07g061780.4_5_AI_4	True	True	64586566-64586627	C1	64586116-64586406	C2_C1_intron	64586407-64586565	159	False	True	True	0.16	0.561	0.398	1	0
gene:Solyc07g061780.4_5	gene:Solyc07g061780.4	Solyc07g061780.4	SL4.0ch07	+	gene:Solyc07g061780.4:t:64586566-64586627	gene:Solyc07g061780.4_5_AI_4	True	False	64586116-64586406	C1	64586116-64586406	C2_C1_spliced	64585460-64586566	159	False	True	True	0.838	0.238	-0.62	1	0
gene:Solyc09g011450.4_1	gene:Solyc09g011450.4	Solyc09g011450.4	SL4.0ch09	+	gene:Solyc09g011450.4:t:4793918-4794092	gene:Solyc09g011450.4_1_AI_5	True	True	4793918-4794092	C1	4793562-4793793	C2_C1_intron	4793794-4793917	124	False	True	True	0.008	0.092	0.063	0.988	0.003
gene:Solyc09g011450.4_1	gene:Solyc09g011450.4	Solyc09g011450.4	SL4.0ch09	+	gene:Solyc09g011450.4:t:4793918-4794092	gene:Solyc09g011450.4_1_AI_5	True	False	4793562-4793793	C1	4793562-4793793	C2_C1_spliced	4792200-4793921	124	False	True	True	0.819	0.683	-0.123	0.964	0.005
gene:Solyc07g061805.1_1	gene:Solyc07g061805.1	Solyc07g061805.1	SL4.0ch07	+	gene:Solyc07g061805.1:s:64594411-64594446	gene:Solyc07g061805.1_1_AI_1	False	True	64594411-64594446	C2	64595788-64596101	C1_C2_intron	64594447-64595787	1341	False	True	True	0.762	0.871	0.077	0.776	0.038
gene:Solyc07g061805.1_1	gene:Solyc07g061805.1	Solyc07g061805.1	SL4.0ch07	+	gene:Solyc07g061805.1:s:64594411-64594446	gene:Solyc07g061805.1_1_AI_1	False	True	64594411-64594446	C2	64595788-64596101	C1_C2_spliced	64594446-64595788	1341	False	True	True	0.235	0.123	-0.082	0.786	0.035
gene:Solyc01g014480.3_1	gene:Solyc01g014480.3	Solyc01g014480.3	SL4.0ch01	-	gene:Solyc01g014480.3:s:13997809-13998041	gene:Solyc01g014480.3_1_AI_1	True	True	13997809-13998041	C2	13995273-13997544	C1_C2_intron	13997545-13997808	264	False	True	True	0.309	0.17	-0.129	0.933	0.008
gene:Solyc01g014480.3_1	gene:Solyc01g014480.3	Solyc01g014480.3	SL4.0ch01	-	gene:Solyc01g014480.3:s:13997809-13998041	gene:Solyc01g014480.3_1_AI_1	True	False	13997809-13998041	C2	13995273-13997544	C1_C2_spliced	13997296-13997809	264	False	True	True	0.543	0.792	0.248	0.996	0
gene:Solyc09g011470.3_2	gene:Solyc09g011470.3	Solyc09g011470.3	SL4.0ch09	+	gene:Solyc09g011470.3:s:4842343-4842521	gene:Solyc09g011470.3_2_AI_1	True	True	4842343-4842521	C2	4842862-4843096	C1_C2_intron	4842522-4842861	340	False	True	True	0.258	0.109	-0.137	0.985	0.002
gene:Solyc09g011470.3_2	gene:Solyc09g011470.3	Solyc09g011470.3	SL4.0ch09	+	gene:Solyc09g011470.3:s:4842343-4842521	gene:Solyc09g011470.3_2_AI_1	True	False	4842343-4842521	C2	4842862-4843096	C1_C2_spliced	4842521-4843181	340	False	True	True	0.71	0.869	0.151	0.985	0.002
gene:Solyc09g011470.3_2	gene:Solyc09g011470.3	Solyc09g011470.3	SL4.0ch09	+	gene:Solyc09g011470.3:t:4843181-4843241	gene:Solyc09g011470.3_2_AI_3	True	True	4843181-4843241	C1	4842862-4843096	C2_C1_intron	4843097-4843180	84	False	True	True	0.234	0.1	-0.125	0.984	0.002
gene:Solyc09g011470.3_2	gene:Solyc09g011470.3	Solyc09g011470.3	SL4.0ch09	+	gene:Solyc09g011470.3:t:4843181-4843241	gene:Solyc09g011470.3_2_AI_3	True	False	4842862-4843096	C1	4842862-4843096	C2_C1_spliced	4842521-4843181	84	False	True	True	0.649	0.793	0.128	0.949	0.006
gene:Solyc09g011590.4_2	gene:Solyc09g011590.4	Solyc09g011590.4	SL4.0ch09	+	gene:Solyc09g011590.4:s:4905567-4905667	gene:Solyc09g011590.4_2_AI_1	True	True	4905567-4905667	C2	4911782-4912126	C1_C2_intron	4905668-4911781	6114	False	True	True	0.708	0.006	-0.697	1	0
gene:Solyc09g011590.4_2	gene:Solyc09g011590.4	Solyc09g011590.4	SL4.0ch09	+	gene:Solyc09g011590.4:s:4905567-4905667	gene:Solyc09g011590.4_2_AI_1	True	True	4905567-4905667	C2	4911782-4912126	C1_C2_spliced	4905667-4905779	6114	False	True	True	0.292	0.994	0.697	1	0
gene:Solyc10g078520.2_2	gene:Solyc10g078520.2	Solyc10g078520.2	SL4.0ch10	+	gene:Solyc10g078520.2:t:59433051-59433438	gene:Solyc10g078520.2_2_AI_1	True	True	59433051-59433438	C1	59432468-59432506	C2_C1_intron	59432507-59433050	544	False	True	True	0.033	0.127	0.089	0.933	0.012
gene:Solyc10g078520.2_2	gene:Solyc10g078520.2	Solyc10g078520.2	SL4.0ch10	+	gene:Solyc10g078520.2:t:59433051-59433438	gene:Solyc10g078520.2_2_AI_1	True	False	59432468-59432506	C1	59432468-59432506	C2_C1_spliced	59432506-59433051	544	False	True	True	0.966	0.84	-0.121	0.982	0.002
gene:Solyc03g121270.3_1	gene:Solyc03g121270.3	Solyc03g121270.3	SL4.0ch03	+	gene:Solyc03g121270.3:t:63872387-63872527	gene:Solyc03g121270.3_1_AI_1	False	True	63872387-63872527	C1	63870656-63871272	C2_C1_intron	63871273-63872386	1114	False	True	True	0.031	0.065	0.05	0.985	0.005
gene:Solyc03g121270.3_1	gene:Solyc03g121270.3	Solyc03g121270.3	SL4.0ch03	+	gene:Solyc03g121270.3:t:63872387-63872527	gene:Solyc03g121270.3_1_AI_1	False	False	63870656-63871272	C1	63870656-63871272	C2_C1_spliced	63870970-63872399	1114	False	True	True	0.966	0.929	-0.051	0.999	0
gene:Solyc03g121300.2_1	gene:Solyc03g121300.2	Solyc03g121300.2	SL4.0ch03	+	gene:Solyc03g121300.2:s:63884325-63884473	gene:Solyc03g121300.2_1_AI_1	True	True	63884325-63884473	C2	63884594-63884806	C1_C2_intron	63884474-63884593	120	False	True	True	0.372	0.196	-0.164	0.963	0.003
gene:Solyc03g121300.2_1	gene:Solyc03g121300.2	Solyc03g121300.2	SL4.0ch03	+	gene:Solyc03g121300.2:s:63884325-63884473	gene:Solyc03g121300.2_1_AI_1	True	False	63884325-63884473	C2	63884594-63884806	C1_C2_spliced	63884473-63884594	120	False	True	True	0.57	0.773	0.196	0.98	0.002
gene:Solyc07g061935.1_1	gene:Solyc07g061935.1	Solyc07g061935.1	SL4.0ch07	-	gene:Solyc07g061935.1:s:64660671-64660880	gene:Solyc07g061935.1_1_AI_1	False	True	64660671-64660880	C2	64660243-64660526	C1_C2_intron	64660527-64660670	144	False	True	True	0.864	0.805	-0.042	0.692	0.098
gene:Solyc07g061935.1_1	gene:Solyc07g061935.1	Solyc07g061935.1	SL4.0ch07	-	gene:Solyc07g061935.1:s:64660671-64660880	gene:Solyc07g061935.1_1_AI_1	False	True	64660671-64660880	C2	64660243-64660526	C1_C2_spliced	64660526-64660671	144	False	True	True	0.135	0.193	0.042	0.688	0.1
gene:Solyc06g065710.3_1	gene:Solyc06g065710.3	Solyc06g065710.3	SL4.0ch06	-	gene:Solyc06g065710.3:s:38782427-38782513	gene:Solyc06g065710.3_1_AI_1	False	True	38782427-38782513	C2	38782317-38782354	C1_C2_intron	38782355-38782426	72	False	True	True	0.02	0.183	0.162	1	0
gene:Solyc06g065710.3_1	gene:Solyc06g065710.3	Solyc06g065710.3	SL4.0ch06	-	gene:Solyc06g065710.3:s:38782427-38782513	gene:Solyc06g065710.3_1_AI_1	False	False	38782427-38782513	C2	38782317-38782354	C1_C2_spliced	38782354-38782427	72	False	True	True	0.967	0.817	-0.162	1	0
gene:Solyc10g078750.2_1	gene:Solyc10g078750.2	Solyc10g078750.2	SL4.0ch10	+	gene:Solyc10g078750.2:s:59589128-59589195	gene:Solyc10g078750.2_1_AI_1	False	True	59589128-59589195	C2	59589307-59589425	C1_C2_intron	59589196-59589306	111	False	True	True	0.991	0.905	-0.058	0.85	0.039
gene:Solyc10g078750.2_1	gene:Solyc10g078750.2	Solyc10g078750.2	SL4.0ch10	+	gene:Solyc10g078750.2:s:59589128-59589195	gene:Solyc10g078750.2_1_AI_1	False	False	59589128-59589195	C2	59589307-59589425	C1_C2_spliced	59589195-59589307	111	False	True	True	0.009	0.095	0.058	0.85	0.039
gene:Solyc03g121450.3_1	gene:Solyc03g121450.3	Solyc03g121450.3	SL4.0ch03	-	gene:Solyc03g121450.3:t:63998196-63998258	gene:Solyc03g121450.3_1_AI_2	True	True	63998196-63998258	C1	63999233-63999304	C2_C1_intron	63998259-63999232	974	False	True	True	0.059	0.134	0.06	0.845	0.039
gene:Solyc03g121450.3_1	gene:Solyc03g121450.3	Solyc03g121450.3	SL4.0ch03	-	gene:Solyc03g121450.3:t:63998196-63998258	gene:Solyc03g121450.3_1_AI_2	True	False	63999233-63999304	C1	63999233-63999304	C2_C1_spliced	63998258-64000333	974	False	True	True	0.934	0.803	-0.124	0.986	0.002
gene:Solyc03g121450.3_1	gene:Solyc03g121450.3	Solyc03g121450.3	SL4.0ch03	-	gene:Solyc03g121450.3:s:64000333-64000613	gene:Solyc03g121450.3_1_AI_5	True	True	64000333-64000613	C2	63999233-63999304	C1_C2_intron	63999305-64000332	1028	False	True	True	0.06	0.133	0.061	0.847	0.038
gene:Solyc03g121450.3_1	gene:Solyc03g121450.3	Solyc03g121450.3	SL4.0ch03	-	gene:Solyc03g121450.3:s:64000333-64000613	gene:Solyc03g121450.3_1_AI_5	True	False	64000333-64000613	C2	63999233-63999304	C1_C2_spliced	63998258-64000333	1028	False	True	True	0.936	0.807	-0.123	0.993	0.001
gene:Solyc01g109460.3_1	gene:Solyc01g109460.3	Solyc01g109460.3	SL4.0ch01	+	gene:Solyc01g109460.3:s:88750978-88751257	gene:Solyc01g109460.3_1_AI_1	True	True	88750978-88751257	C2	88751454-88751823	C1_C2_intron	88751258-88751453	196	False	True	True	0.001	0.37	0.353	1	0
gene:Solyc01g109460.3_1	gene:Solyc01g109460.3	Solyc01g109460.3	SL4.0ch01	+	gene:Solyc01g109460.3:s:88750978-88751257	gene:Solyc01g109460.3_1_AI_1	True	False	88750978-88751257	C2	88751454-88751823	C1_C2_spliced	88751196-88751454	196	False	True	True	0.997	0.566	-0.416	1	0
gene:Solyc01g109460.3_2	gene:Solyc01g109460.3	Solyc01g109460.3	SL4.0ch01	+	gene:Solyc01g109460.3:t:88752879-88754182	gene:Solyc01g109460.3_2_AI_1	True	True	88752879-88754182	C1	88751454-88751823	C2_C1_intron	88751824-88752878	1055	False	True	True	0.008	0.299	0.28	1	0
gene:Solyc01g109460.3_2	gene:Solyc01g109460.3	Solyc01g109460.3	SL4.0ch01	+	gene:Solyc01g109460.3:t:88752879-88754182	gene:Solyc01g109460.3_2_AI_1	True	False	88751454-88751823	C1	88751454-88751823	C2_C1_spliced	88751816-88752879	1055	False	True	True	0.975	0.606	-0.38	1	0
gene:Solyc11g072940.2_1	gene:Solyc11g072940.2	Solyc11g072940.2	SL4.0ch11	+	gene:Solyc11g072940.2:s:54157517-54157650	gene:Solyc11g072940.2_1_AI_1	True	True	54157517-54157650	C2	54158699-54158924	C1_C2_intron	54157651-54158698	1048	False	True	True	0.037	0.216	0.166	0.979	0.002
gene:Solyc11g072940.2_1	gene:Solyc11g072940.2	Solyc11g072940.2	SL4.0ch11	+	gene:Solyc11g072940.2:s:54157517-54157650	gene:Solyc11g072940.2_1_AI_1	True	False	54157517-54157650	C2	54158699-54158924	C1_C2_spliced	54157650-54158699	1048	False	True	True	0.67	0.451	-0.182	0.922	0.006
gene:Solyc11g072940.2_2	gene:Solyc11g072940.2	Solyc11g072940.2	SL4.0ch11	+	gene:Solyc11g072940.2:s:54164470-54164597	gene:Solyc11g072940.2_2_AI_1	True	True	54164470-54164597	C2	54164694-54164889	C1_C2_intron	54164598-54164693	96	False	True	True	0.906	0.623	-0.281	1	0
gene:Solyc11g072940.2_2	gene:Solyc11g072940.2	Solyc11g072940.2	SL4.0ch11	+	gene:Solyc11g072940.2:s:54164470-54164597	gene:Solyc11g072940.2_2_AI_1	True	False	54164470-54164597	C2	54164694-54164889	C1_C2_spliced	54164597-54164694	96	False	True	True	0.091	0.265	0.172	0.993	0.001
gene:Solyc11g072940.2_2	gene:Solyc11g072940.2	Solyc11g072940.2	SL4.0ch11	+	gene:Solyc11g072940.2:s:54164470-54164597	gene:Solyc11g072940.2_2_AI_2	True	True	54164470-54164597	C2	54164694-54164889	C1_C2_intron	54164598-54164693	96	False	True	True	0.906	0.623	-0.281	1	0
gene:Solyc11g072940.2_2	gene:Solyc11g072940.2	Solyc11g072940.2	SL4.0ch11	+	gene:Solyc11g072940.2:s:54164470-54164597	gene:Solyc11g072940.2_2_AI_2	True	True	54164470-54164597	C2	54164694-54164889	C1_C2_spliced	54164597-54164704	96	False	True	True	0.004	0.112	0.078	0.955	0.009
gene:Solyc03g121490.4_1	gene:Solyc03g121490.4	Solyc03g121490.4	SL4.0ch03	-	gene:Solyc03g121490.4:s:64013968-64014225	gene:Solyc03g121490.4_1_AI_1	False	True	64013968-64014225	C2	64013740-64013888	C1_C2_intron	64013889-64013967	79	False	True	True	0.902	0.691	-0.207	0.989	0.001
gene:Solyc03g121490.4_1	gene:Solyc03g121490.4	Solyc03g121490.4	SL4.0ch03	-	gene:Solyc03g121490.4:s:64013968-64014225	gene:Solyc03g121490.4_1_AI_1	False	False	64013968-64014225	C2	64013740-64013888	C1_C2_spliced	64013888-64013968	79	False	True	True	0.098	0.309	0.207	0.989	0.001
gene:Solyc01g109520.3_1	gene:Solyc01g109520.3	Solyc01g109520.3	SL4.0ch01	-	gene:Solyc01g109520.3:s:88796436-88796516	gene:Solyc01g109520.3_1_AI_2	True	True	88796436-88796516	C2	88796243-88796342	C1_C2_intron	88796343-88796435	93	False	True	True	0.042	0.148	0.114	1	0
gene:Solyc01g109520.3_1	gene:Solyc01g109520.3	Solyc01g109520.3	SL4.0ch01	-	gene:Solyc01g109520.3:s:88796436-88796516	gene:Solyc01g109520.3_1_AI_2	True	False	88796436-88796516	C2	88796243-88796342	C1_C2_spliced	88796342-88796490	93	False	True	True	0.958	0.759	-0.212	1	0
gene:Solyc06g065900.4_1	gene:Solyc06g065900.4	Solyc06g065900.4	SL4.0ch06	+	gene:Solyc06g065900.4:t:38940838-38940984	gene:Solyc06g065900.4_1_AI_5	True	True	38940838-38940984	C1	38940476-38940624	C2_C1_intron	38940625-38940837	213	False	True	True	0.656	0.164	-0.497	1	0
gene:Solyc06g065900.4_1	gene:Solyc06g065900.4	Solyc06g065900.4	SL4.0ch06	+	gene:Solyc06g065900.4:t:38940838-38940984	gene:Solyc06g065900.4_1_AI_5	True	True	38940476-38940624	C1	38940476-38940624	C2_C1_spliced	38940579-38940838	213	False	True	True	0.129	0.492	0.368	1	0
gene:Solyc10g078950.2_1	gene:Solyc10g078950.2	Solyc10g078950.2	SL4.0ch10	-	gene:Solyc10g078950.2:s:59710392-59710634	gene:Solyc10g078950.2_1_AI_1	False	True	59710392-59710634	C2	59710068-59710271	C1_C2_intron	59710272-59710391	120	False	True	True	0.976	0.606	-0.376	1	0
gene:Solyc10g078950.2_1	gene:Solyc10g078950.2	Solyc10g078950.2	SL4.0ch10	-	gene:Solyc10g078950.2:s:59710392-59710634	gene:Solyc10g078950.2_1_AI_1	False	False	59710392-59710634	C2	59710068-59710271	C1_C2_spliced	59710271-59710392	120	False	True	True	0.024	0.394	0.376	1	0
gene:Solyc11g073080.3_1	gene:Solyc11g073080.3	Solyc11g073080.3	SL4.0ch11	+	gene:Solyc11g073080.3:s:54249921-54250100	gene:Solyc11g073080.3_1_AI_1	False	True	54249921-54250100	C2	54251021-54251140	C1_C2_intron	54250101-54251020	920	False	True	True	0.612	0.463	-0.08	0.743	0.034
gene:Solyc11g073080.3_1	gene:Solyc11g073080.3	Solyc11g073080.3	SL4.0ch11	+	gene:Solyc11g073080.3:s:54249921-54250100	gene:Solyc11g073080.3_1_AI_1	False	False	54249921-54250100	C2	54251021-54251140	C1_C2_spliced	54250100-54251021	920	False	True	True	0.388	0.537	0.08	0.743	0.034
gene:Solyc01g109660.2_1	gene:Solyc01g109660.2	Solyc01g109660.2	SL4.0ch01	+	gene:Solyc01g109660.2:s:88905459-88905784	gene:Solyc01g109660.2_1_AI_1	True	True	88905459-88905784	C2	88905950-88906741	C1_C2_intron	88905785-88905949	165	False	True	True	0.426	0.231	-0.2	1	0
gene:Solyc01g109660.2_1	gene:Solyc01g109660.2	Solyc01g109660.2	SL4.0ch01	+	gene:Solyc01g109660.2:s:88905459-88905784	gene:Solyc01g109660.2_1_AI_1	True	False	88905459-88905784	C2	88905950-88906741	C1_C2_spliced	88905628-88905950	165	False	True	True	0.466	0.433	-0.044	0.872	0.048
gene:Solyc01g109660.2_1	gene:Solyc01g109660.2	Solyc01g109660.2	SL4.0ch01	+	gene:Solyc01g109660.2:s:88905459-88905784	gene:Solyc01g109660.2_1_AI_2	True	True	88905459-88905784	C2	88905950-88906741	C1_C2_intron	88905785-88905949	165	False	True	True	0.426	0.231	-0.2	1	0
gene:Solyc01g109660.2_1	gene:Solyc01g109660.2	Solyc01g109660.2	SL4.0ch01	+	gene:Solyc01g109660.2:s:88905459-88905784	gene:Solyc01g109660.2_1_AI_2	True	True	88905459-88905784	C2	88905950-88906741	C1_C2_spliced	88905784-88905950	165	False	True	True	0.109	0.337	0.217	1	0
gene:Solyc09g011930.3_5	gene:Solyc09g011930.3	Solyc09g011930.3	SL4.0ch09	-	gene:Solyc09g011930.3:s:5243450-5243512	gene:Solyc09g011930.3_5_AI_2	True	True	5243450-5243512	C2	5241992-5242123	C1_C2_intron	5242124-5243449	1326	False	True	True	0.398	0.232	-0.158	0.971	0.003
gene:Solyc09g011930.3_5	gene:Solyc09g011930.3	Solyc09g011930.3	SL4.0ch09	-	gene:Solyc09g011930.3:s:5243450-5243512	gene:Solyc09g011930.3_5_AI_2	True	False	5243450-5243512	C2	5241992-5242123	C1_C2_spliced	5242123-5243450	1326	False	True	True	0.335	0.475	0.126	0.901	0.012
gene:Solyc11g073130.2_1	gene:Solyc11g073130.2	Solyc11g073130.2	SL4.0ch11	+	gene:Solyc11g073130.2:s:54281810-54281898	gene:Solyc11g073130.2_1_AI_4	True	True	54281810-54281898	C2	54282007-54282155	C1_C2_intron	54281899-54282006	108	False	True	True	0.35	0.05	-0.303	1	0
gene:Solyc11g073130.2_1	gene:Solyc11g073130.2	Solyc11g073130.2	SL4.0ch11	+	gene:Solyc11g073130.2:s:54281810-54281898	gene:Solyc11g073130.2_1_AI_4	True	False	54281810-54281898	C2	54282007-54282155	C1_C2_spliced	54281898-54282243	108	False	True	True	0.642	0.896	0.253	1	0
gene:Solyc11g073130.2_1	gene:Solyc11g073130.2	Solyc11g073130.2	SL4.0ch11	+	gene:Solyc11g073130.2:t:54282243-54282296	gene:Solyc11g073130.2_1_AI_8	True	True	54282243-54282296	C1	54282007-54282155	C2_C1_intron	54282156-54282242	87	False	True	True	0.343	0.047	-0.3	1	0
gene:Solyc11g073130.2_1	gene:Solyc11g073130.2	Solyc11g073130.2	SL4.0ch11	+	gene:Solyc11g073130.2:t:54282243-54282296	gene:Solyc11g073130.2_1_AI_8	True	False	54282007-54282155	C1	54282007-54282155	C2_C1_spliced	54281898-54282243	87	False	True	True	0.632	0.853	0.224	1	0
gene:Solyc05g008770.3_2	gene:Solyc05g008770.3	Solyc05g008770.3	SL4.0ch05	-	gene:Solyc05g008770.3:s:3041035-3041082	gene:Solyc05g008770.3_2_AI_1	True	True	3041035-3041082	C2	3040863-3040921	C1_C2_intron	3040922-3041034	113	False	True	True	0.928	0.802	-0.116	0.975	0.003
gene:Solyc05g008770.3_2	gene:Solyc05g008770.3	Solyc05g008770.3	SL4.0ch05	-	gene:Solyc05g008770.3:s:3041035-3041082	gene:Solyc05g008770.3_2_AI_1	True	True	3041035-3041082	C2	3040863-3040921	C1_C2_spliced	3040883-3041035	113	False	True	True	0.008	0.107	0.074	0.954	0.01
gene:Solyc07g062250.3_3	gene:Solyc07g062250.3	Solyc07g062250.3	SL4.0ch07	-	gene:Solyc07g062250.3:s:64879266-64879355	gene:Solyc07g062250.3_3_AI_4	True	True	64879266-64879355	C2	64877725-64877808	C1_C2_intron	64877809-64879265	1457	False	True	True	0.046	0.147	0.097	0.993	0.001
gene:Solyc07g062250.3_3	gene:Solyc07g062250.3	Solyc07g062250.3	SL4.0ch07	-	gene:Solyc07g062250.3:s:64879266-64879355	gene:Solyc07g062250.3_3_AI_4	True	False	64879266-64879355	C2	64877725-64877808	C1_C2_spliced	64877608-64879266	1457	False	True	True	0.95	0.756	-0.195	1	0
gene:Solyc07g062250.3_4	gene:Solyc07g062250.3	Solyc07g062250.3	SL4.0ch07	-	gene:Solyc07g062250.3:t:64876743-64876872	gene:Solyc07g062250.3_4_AI_1	True	True	64876743-64876872	C1	64877062-64877137	C2_C1_intron	64876873-64877061	189	False	True	True	0.067	0.152	0.071	0.997	0.001
gene:Solyc07g062250.3_4	gene:Solyc07g062250.3	Solyc07g062250.3	SL4.0ch07	-	gene:Solyc07g062250.3:t:64876743-64876872	gene:Solyc07g062250.3_4_AI_1	True	False	64877062-64877137	C1	64877062-64877137	C2_C1_spliced	64876872-64877224	189	False	True	True	0.929	0.843	-0.079	0.994	0.001
gene:Solyc07g062250.3_4	gene:Solyc07g062250.3	Solyc07g062250.3	SL4.0ch07	-	gene:Solyc07g062250.3:s:64877224-64877348	gene:Solyc07g062250.3_4_AI_3	True	True	64877224-64877348	C2	64877062-64877137	C1_C2_intron	64877138-64877223	86	False	True	True	0.067	0.145	0.063	0.998	0.001
gene:Solyc07g062250.3_4	gene:Solyc07g062250.3	Solyc07g062250.3	SL4.0ch07	-	gene:Solyc07g062250.3:s:64877224-64877348	gene:Solyc07g062250.3_4_AI_3	True	False	64877224-64877348	C2	64877062-64877137	C1_C2_spliced	64876872-64877224	86	False	True	True	0.92	0.805	-0.114	1	0
gene:Solyc07g062250.3_5	gene:Solyc07g062250.3	Solyc07g062250.3	SL4.0ch07	-	gene:Solyc07g062250.3:s:64876743-64876872	gene:Solyc07g062250.3_5_AI_1	False	True	64876743-64876872	C2	64876152-64876661	C1_C2_intron	64876662-64876742	81	False	True	True	0.282	0.482	0.204	1	0
gene:Solyc07g062250.3_5	gene:Solyc07g062250.3	Solyc07g062250.3	SL4.0ch07	-	gene:Solyc07g062250.3:s:64876743-64876872	gene:Solyc07g062250.3_5_AI_1	False	False	64876743-64876872	C2	64876152-64876661	C1_C2_spliced	64876661-64876743	81	False	True	True	0.718	0.509	-0.211	1	0
gene:Solyc05g008790.4_3	gene:Solyc05g008790.4	Solyc05g008790.4	SL4.0ch05	+	gene:Solyc05g008790.4:s:3075563-3075650	gene:Solyc05g008790.4_3_AI_1	True	True	3075563-3075650	C2	3076779-3076928	C1_C2_intron	3075651-3076778	1128	False	True	True	0.268	0.669	0.392	0.997	0
gene:Solyc05g008790.4_3	gene:Solyc05g008790.4	Solyc05g008790.4	SL4.0ch05	+	gene:Solyc05g008790.4:s:3075563-3075650	gene:Solyc05g008790.4_3_AI_1	True	False	3075563-3075650	C2	3076779-3076928	C1_C2_spliced	3075650-3076779	1128	False	True	True	0.732	0.331	-0.392	0.997	0
gene:Solyc06g066030.4_4	gene:Solyc06g066030.4	Solyc06g066030.4	SL4.0ch06	+	gene:Solyc06g066030.4:s:39026735-39026845	gene:Solyc06g066030.4_4_AI_1	False	True	39026735-39026845	C2	39029558-39030566	C1_C2_intron	39026846-39029557	2712	False	True	True	0.114	0.062	-0.04	0.737	0.089
gene:Solyc06g066030.4_4	gene:Solyc06g066030.4	Solyc06g066030.4	SL4.0ch06	+	gene:Solyc06g066030.4:s:39026735-39026845	gene:Solyc06g066030.4_4_AI_1	False	False	39026735-39026845	C2	39029558-39030566	C1_C2_spliced	39026845-39029558	2712	False	True	True	0.886	0.938	0.04	0.737	0.089
gene:Solyc05g008810.4_1	gene:Solyc05g008810.4	Solyc05g008810.4	SL4.0ch05	-	gene:Solyc05g008810.4:t:3093200-3093273	gene:Solyc05g008810.4_1_AI_1	True	True	3093200-3093273	C1	3094539-3094605	C2_C1_intron	3093274-3094538	1265	False	True	True	0.383
gene:Solyc05g008810.4_1	gene:Solyc05g008810.4	Solyc05g008810.4	SL4.0ch05	-	gene:Solyc05g008810.4:t:3093200-3093273	gene:Solyc05g008810.4_1_AI_1	True	True	3094539-3094605	C1	3094539-3094605	C2_C1_spliced	3093273-3093450	1265	False	True	True	0.549
gene:Solyc03g121820.3_1	gene:Solyc03g121820.3	Solyc03g121820.3	SL4.0ch03	+	gene:Solyc03g121820.3:s:64297186-64297226	gene:Solyc03g121820.3_1_AI_1	True	True	64297186-64297226	C2	64298464-64298562	C1_C2_intron	64297227-64298463	1237	False	True	True	0.021	0.102	0.064	0.893	0.026
gene:Solyc03g121820.3_1	gene:Solyc03g121820.3	Solyc03g121820.3	SL4.0ch03	+	gene:Solyc03g121820.3:s:64297186-64297226	gene:Solyc03g121820.3_1_AI_1	True	False	64297186-64297226	C2	64298464-64298562	C1_C2_spliced	64297226-64299093	1237	False	True	True	0.963	0.834	-0.127	0.99	0.001
gene:Solyc03g121820.3_1	gene:Solyc03g121820.3	Solyc03g121820.3	SL4.0ch03	+	gene:Solyc03g121820.3:t:64299093-64299162	gene:Solyc03g121820.3_1_AI_3	True	True	64299093-64299162	C1	64298464-64298562	C2_C1_intron	64298563-64299092	530	False	True	True	0.022	0.108	0.071	0.917	0.018
gene:Solyc03g121820.3_1	gene:Solyc03g121820.3	Solyc03g121820.3	SL4.0ch03	+	gene:Solyc03g121820.3:t:64299093-64299162	gene:Solyc03g121820.3_1_AI_3	True	False	64298464-64298562	C1	64298464-64298562	C2_C1_spliced	64297226-64299093	530	False	True	True	0.978	0.89	-0.073	0.926	0.016
gene:Solyc09g013110.3_2	gene:Solyc09g013110.3	Solyc09g013110.3	SL4.0ch09	+	gene:Solyc09g013110.3:s:5510254-5510448	gene:Solyc09g013110.3_2_AI_1	False	True	5510254-5510448	C2	5512103-5512314	C1_C2_intron	5510449-5512102	1654	False	True	True	0.126	0.046	-0.069	0.873	0.028
gene:Solyc09g013110.3_2	gene:Solyc09g013110.3	Solyc09g013110.3	SL4.0ch09	+	gene:Solyc09g013110.3:s:5510254-5510448	gene:Solyc09g013110.3_2_AI_1	False	False	5510254-5510448	C2	5512103-5512314	C1_C2_spliced	5510448-5512103	1654	False	True	True	0.849	0.95	0.086	0.944	0.01
gene:Solyc02g061810.3_2	gene:Solyc02g061810.3	Solyc02g061810.3	SL4.0ch02	-	gene:Solyc02g061810.3:t:31321231-31321264	gene:Solyc02g061810.3_2_AI_2	True	True	31321231-31321264	C1	31322436-31322573	C2_C1_intron	31321265-31322435	1171	False	True	True	0.102	0.298	0.171	0.929	0.006
gene:Solyc02g061810.3_2	gene:Solyc02g061810.3	Solyc02g061810.3	SL4.0ch02	-	gene:Solyc02g061810.3:t:31321231-31321264	gene:Solyc02g061810.3_2_AI_2	True	False	31322436-31322573	C1	31322436-31322573	C2_C1_spliced	31321264-31322436	1171	False	True	True	0.884	0.57	-0.306	0.996	0
gene:Solyc02g061810.3_4	gene:Solyc02g061810.3	Solyc02g061810.3	SL4.0ch02	-	gene:Solyc02g061810.3:s:31316423-31316506	gene:Solyc02g061810.3_4_AI_1	False	True	31316423-31316506	C2	31315778-31315843	C1_C2_intron	31315844-31316422	579	False	True	True	0.004	0.191	0.174	0.999	0
gene:Solyc02g061810.3_4	gene:Solyc02g061810.3	Solyc02g061810.3	SL4.0ch02	-	gene:Solyc02g061810.3:s:31316423-31316506	gene:Solyc02g061810.3_4_AI_1	False	False	31316423-31316506	C2	31315778-31315843	C1_C2_spliced	31315843-31316423	579	False	True	True	0.996	0.809	-0.174	0.999	0
gene:Solyc04g015440.4_1	gene:Solyc04g015440.4	Solyc04g015440.4	SL4.0ch04	+	gene:Solyc04g015440.4:s:5658549-5660135	gene:Solyc04g015440.4_1_AI_1	True	True	5658549-5660135	C2	5660227-5662179	C1_C2_intron	5660136-5660226	91	False	True	True	0.971	0.484	-0.486	1	0
gene:Solyc04g015440.4_1	gene:Solyc04g015440.4	Solyc04g015440.4	SL4.0ch04	+	gene:Solyc04g015440.4:s:5658549-5660135	gene:Solyc04g015440.4_1_AI_1	True	True	5658549-5660135	C2	5660227-5662179	C1_C2_spliced	5660135-5660227	91	False	True	True	0.026	0.322	0.289	1	0
gene:Solyc09g064860.3_1	gene:Solyc09g064860.3	Solyc09g064860.3	SL4.0ch09	-	gene:Solyc09g064860.3:s:58451926-58452228	gene:Solyc09g064860.3_1_AI_1	False	True	58451926-58452228	C2	58451348-58451850	C1_C2_intron	58451851-58451925	75	False	True	True	0.75	0.498	-0.248	1	0
gene:Solyc09g064860.3_1	gene:Solyc09g064860.3	Solyc09g064860.3	SL4.0ch09	-	gene:Solyc09g064860.3:s:58451926-58452228	gene:Solyc09g064860.3_1_AI_1	False	False	58451926-58452228	C2	58451348-58451850	C1_C2_spliced	58451850-58451926	75	False	True	True	0.241	0.48	0.239	1	0
gene:Solyc11g006130.2_1	gene:Solyc11g006130.2	Solyc11g006130.2	SL4.0ch11	-	gene:Solyc11g006130.2:s:939269-939520	gene:Solyc11g006130.2_1_AI_1	False	True	939269-939520	C2	936441-936550	C1_C2_intron	936551-939268	2718	False	True	True	0.216
gene:Solyc11g006130.2_1	gene:Solyc11g006130.2	Solyc11g006130.2	SL4.0ch11	-	gene:Solyc11g006130.2:s:939269-939520	gene:Solyc11g006130.2_1_AI_1	False	False	939269-939520	C2	936441-936550	C1_C2_spliced	936550-939269	2718	False	True	True	0.784
gene:Solyc06g075590.4_4	gene:Solyc06g075590.4	Solyc06g075590.4	SL4.0ch06	+	gene:Solyc06g075590.4:s:44675115-44675306	gene:Solyc06g075590.4_4_AI_1	True	True	44675115-44675306	C2	44675808-44676227	C1_C2_intron	44675307-44675807	501	False	True	True	0.326	0.15	-0.165	0.99	0.001
gene:Solyc06g075590.4_4	gene:Solyc06g075590.4	Solyc06g075590.4	SL4.0ch06	+	gene:Solyc06g075590.4:s:44675115-44675306	gene:Solyc06g075590.4_4_AI_1	True	False	44675115-44675306	C2	44675808-44676227	C1_C2_spliced	44675201-44675808	501	False	True	True	0.304	0.598	0.289	1	0
gene:Solyc09g064890.4_1	gene:Solyc09g064890.4	Solyc09g064890.4	SL4.0ch09	+	gene:Solyc09g064890.4:t:58497858-58498356	gene:Solyc09g064890.4_1_AI_1	True	True	58497858-58498356	C1	58495313-58495567	C2_C1_intron	58495568-58497857	2290	False	True	True	0.521	0.265	-0.24	0.992	0
gene:Solyc09g064890.4_1	gene:Solyc09g064890.4	Solyc09g064890.4	SL4.0ch09	+	gene:Solyc09g064890.4:t:58497858-58498356	gene:Solyc09g064890.4_1_AI_1	True	False	58495313-58495567	C1	58495313-58495567	C2_C1_spliced	58495567-58497858	2290	False	True	True	0.338	0.57	0.219	0.985	0.001
gene:Solyc05g018810.4_1	gene:Solyc05g018810.4	Solyc05g018810.4	SL4.0ch05	+	gene:Solyc05g018810.4:t:23948183-23948544	gene:Solyc05g018810.4_1_AI_2	True	True	23948183-23948544	C1	23947021-23947108	C2_C1_intron	23947109-23948182	1074	False	True	True	0.655	0.461	-0.186	0.985	0.001
gene:Solyc05g018810.4_1	gene:Solyc05g018810.4	Solyc05g018810.4	SL4.0ch05	+	gene:Solyc05g018810.4:t:23948183-23948544	gene:Solyc05g018810.4_1_AI_2	True	True	23947021-23947108	C1	23947021-23947108	C2_C1_spliced	23946921-23948183	1074	False	True	True	0.231	0.467	0.235	1	0
gene:Solyc11g150100.1_1	gene:Solyc11g150100.1	Solyc11g150100.1	SL4.0ch11	+	gene:Solyc11g150100.1:t:1039181-1039461	gene:Solyc11g150100.1_1_AI_1	True	True	1039181-1039461	C1	1037860-1038129	C2_C1_intron	1038130-1039180	1051	False	True	True	0.225	0.093	-0.118	0.879	0.016
gene:Solyc11g150100.1_1	gene:Solyc11g150100.1	Solyc11g150100.1	SL4.0ch11	+	gene:Solyc11g150100.1:t:1039181-1039461	gene:Solyc11g150100.1_1_AI_1	True	False	1037860-1038129	C1	1037860-1038129	C2_C1_spliced	1038120-1039181	1051	False	True	True	0.194	0.292	0.066	0.742	0.055
gene:Solyc11g150100.1_1	gene:Solyc11g150100.1	Solyc11g150100.1	SL4.0ch11	+	gene:Solyc11g150100.1:t:1039181-1039461	gene:Solyc11g150100.1_1_AI_2	True	True	1039181-1039461	C1	1037860-1038129	C2_C1_intron	1038130-1039180	1051	False	True	True	0.225	0.093	-0.118	0.879	0.016
gene:Solyc11g150100.1_1	gene:Solyc11g150100.1	Solyc11g150100.1	SL4.0ch11	+	gene:Solyc11g150100.1:t:1039181-1039461	gene:Solyc11g150100.1_1_AI_2	True	True	1037860-1038129	C1	1037860-1038129	C2_C1_spliced	1038129-1039181	1051	False	True	True	0.229	0.489	0.241	0.984	0.001
gene:Solyc11g006250.2_1	gene:Solyc11g006250.2	Solyc11g006250.2	SL4.0ch11	+	gene:Solyc11g006250.2:s:1043984-1044295	gene:Solyc11g006250.2_1_AI_1	False	True	1043984-1044295	C2	1045222-1045352	C1_C2_intron	1044296-1045221	926	False	True	True	0.07	0.013	-0.047	0.93	0.026
gene:Solyc11g006250.2_1	gene:Solyc11g006250.2	Solyc11g006250.2	SL4.0ch11	+	gene:Solyc11g006250.2:s:1043984-1044295	gene:Solyc11g006250.2_1_AI_1	False	False	1043984-1044295	C2	1045222-1045352	C1_C2_spliced	1044295-1045222	926	False	True	True	0.93	0.987	0.047	0.93	0.026
gene:Solyc02g092810.4_1	gene:Solyc02g092810.4	Solyc02g092810.4	SL4.0ch02	-	gene:Solyc02g092810.4:s:51824822-51825119	gene:Solyc02g092810.4_1_AI_1	False	True	51824822-51825119	C2	51824427-51824754	C1_C2_intron	51824755-51824821	67	False	True	True	0.349	0.658	0.31	1	0
gene:Solyc02g092810.4_1	gene:Solyc02g092810.4	Solyc02g092810.4	SL4.0ch02	-	gene:Solyc02g092810.4:s:51824822-51825119	gene:Solyc02g092810.4_1_AI_1	False	False	51824822-51825119	C2	51824427-51824754	C1_C2_spliced	51824754-51824822	67	False	True	True	0.651	0.342	-0.31	1	0
gene:Solyc02g092845.1_1	gene:Solyc02g092845.1	Solyc02g092845.1	SL4.0ch02	+	gene:Solyc02g092845.1:s:51868242-51868277	gene:Solyc02g092845.1_1_AI_1	False	True	51868242-51868277	C2	51868519-51868572	C1_C2_intron	51868278-51868518	241	False	True	True	0.888	0.905	0.009	0.584	0.166
gene:Solyc02g092845.1_1	gene:Solyc02g092845.1	Solyc02g092845.1	SL4.0ch02	+	gene:Solyc02g092845.1:s:51868242-51868277	gene:Solyc02g092845.1_1_AI_1	False	False	51868242-51868277	C2	51868519-51868572	C1_C2_spliced	51868277-51868519	241	False	True	True	0.112	0.095	-0.009	0.584	0.166
gene:Solyc05g020020.4_2	gene:Solyc05g020020.4	Solyc05g020020.4	SL4.0ch05	-	gene:Solyc05g020020.4:s:25940059-25940286	gene:Solyc05g020020.4_2_AI_1	False	True	25940059-25940286	C2	25937791-25938089	C1_C2_intron	25938090-25940058	1969	False	True	True	0.202	0.121	-0.06	0.79	0.051
gene:Solyc05g020020.4_2	gene:Solyc05g020020.4	Solyc05g020020.4	SL4.0ch05	-	gene:Solyc05g020020.4:s:25940059-25940286	gene:Solyc05g020020.4_2_AI_1	False	False	25940059-25940286	C2	25937791-25938089	C1_C2_spliced	25938089-25940059	1969	False	True	True	0.798	0.879	0.06	0.79	0.051
gene:Solyc09g065120.4_4	gene:Solyc09g065120.4	Solyc09g065120.4	SL4.0ch09	-	gene:Solyc09g065120.4:s:59085810-59085939	gene:Solyc09g065120.4_4_AI_1	False	True	59085810-59085939	C2	59085137-59085260	C1_C2_intron	59085261-59085809	549	False	True	True	0.137	0.061	-0.067	0.862	0.031
gene:Solyc09g065120.4_4	gene:Solyc09g065120.4	Solyc09g065120.4	SL4.0ch09	-	gene:Solyc09g065120.4:s:59085810-59085939	gene:Solyc09g065120.4_4_AI_1	False	False	59085810-59085939	C2	59085137-59085260	C1_C2_spliced	59085260-59085810	549	False	True	True	0.863	0.939	0.067	0.862	0.031
gene:Solyc09g065130.4_3	gene:Solyc09g065130.4	Solyc09g065130.4	SL4.0ch09	+	gene:Solyc09g065130.4:t:59100809-59100864	gene:Solyc09g065130.4_3_AI_1	True	True	59100809-59100864	C1	59098829-59098897	C2_C1_intron	59098898-59100808	1911	False	True	True	0.025	0.228	0.172	0.964	0.003
gene:Solyc09g065130.4_3	gene:Solyc09g065130.4	Solyc09g065130.4	SL4.0ch09	+	gene:Solyc09g065130.4:t:59100809-59100864	gene:Solyc09g065130.4_3_AI_1	True	False	59098829-59098897	C1	59098829-59098897	C2_C1_spliced	59098897-59100809	1911	False	True	True	0.922	0.653	-0.256	0.989	0.001
gene:Solyc02g062130.4_1	gene:Solyc02g062130.4	Solyc02g062130.4	SL4.0ch02	-	gene:Solyc02g062130.4:s:31710373-31710607	gene:Solyc02g062130.4_1_AI_1	False	True	31710373-31710607	C2	31709687-31709820	C1_C2_intron	31709821-31710372	552	False	True	True	0.23	0.096	-0.116	0.897	0.014
gene:Solyc02g062130.4_1	gene:Solyc02g062130.4	Solyc02g062130.4	SL4.0ch02	-	gene:Solyc02g062130.4:s:31710373-31710607	gene:Solyc02g062130.4_1_AI_1	False	False	31710373-31710607	C2	31709687-31709820	C1_C2_spliced	31709820-31710373	552	False	True	True	0.77	0.904	0.116	0.897	0.014
gene:Solyc02g092920.4_2	gene:Solyc02g092920.4	Solyc02g092920.4	SL4.0ch02	+	gene:Solyc02g092920.4:s:51928511-51928623	gene:Solyc02g092920.4_2_AI_1	True	True	51928511-51928623	C2	51928924-51928982	C1_C2_intron	51928624-51928923	300	False	True	True	0.053	0.027	-0.011	0.472	0.322
gene:Solyc02g092920.4_2	gene:Solyc02g092920.4	Solyc02g092920.4	SL4.0ch02	+	gene:Solyc02g092920.4:s:51928511-51928623	gene:Solyc02g092920.4_2_AI_1	True	True	51928511-51928623	C2	51928924-51928982	C1_C2_spliced	51928623-51928924	300	False	True	True	0.002	0.095	0.06	0.868	0.034
gene:Solyc02g092920.4_2	gene:Solyc02g092920.4	Solyc02g092920.4	SL4.0ch02	+	gene:Solyc02g092920.4:s:51928511-51928623	gene:Solyc02g092920.4_2_AI_2	True	True	51928511-51928623	C2	51928924-51928982	C1_C2_intron	51928624-51928923	300	False	True	True	0.053	0.027	-0.011	0.472	0.322
gene:Solyc02g092920.4_2	gene:Solyc02g092920.4	Solyc02g092920.4	SL4.0ch02	+	gene:Solyc02g092920.4:s:51928511-51928623	gene:Solyc02g092920.4_2_AI_2	True	False	51928511-51928623	C2	51928924-51928982	C1_C2_spliced	51928623-51929011	300	False	True	True	0.946	0.873	-0.054	0.759	0.065
gene:Solyc02g092920.4_2	gene:Solyc02g092920.4	Solyc02g092920.4	SL4.0ch02	+	gene:Solyc02g092920.4:t:51929011-51929249	gene:Solyc02g092920.4_2_AI_3	True	True	51929011-51929249	C1	51928924-51928982	C2_C1_intron	51928983-51929010	28	False	True	True	0.053	0.027	-0.011	0.471	0.323
gene:Solyc02g092920.4_2	gene:Solyc02g092920.4	Solyc02g092920.4	SL4.0ch02	+	gene:Solyc02g092920.4:t:51929011-51929249	gene:Solyc02g092920.4_2_AI_3	True	True	51928924-51928982	C1	51928924-51928982	C2_C1_spliced	51928982-51929099	28	False	True	True	0.002	0.101	0.067	0.891	0.025
gene:Solyc02g092920.4_2	gene:Solyc02g092920.4	Solyc02g092920.4	SL4.0ch02	+	gene:Solyc02g092920.4:t:51929011-51929249	gene:Solyc02g092920.4_2_AI_4	True	True	51929011-51929249	C1	51928924-51928982	C2_C1_intron	51928983-51929010	28	False	True	True	0.053	0.027	-0.011	0.471	0.323
gene:Solyc02g092920.4_2	gene:Solyc02g092920.4	Solyc02g092920.4	SL4.0ch02	+	gene:Solyc02g092920.4:t:51929011-51929249	gene:Solyc02g092920.4_2_AI_4	True	False	51928924-51928982	C1	51928924-51928982	C2_C1_spliced	51928623-51929011	28	False	True	True	0.946	0.869	-0.063	0.787	0.05
gene:Solyc12g019410.3_2	gene:Solyc12g019410.3	Solyc12g019410.3	SL4.0ch12	-	gene:Solyc12g019410.3:t:10290065-10290196	gene:Solyc12g019410.3_2_AI_2	True	True	10290065-10290196	C1	10290956-10291077	C2_C1_intron	10290197-10290955	759	False	True	True	0.11	0.237	0.105	0.909	0.014
gene:Solyc12g019410.3_2	gene:Solyc12g019410.3	Solyc12g019410.3	SL4.0ch12	-	gene:Solyc12g019410.3:t:10290065-10290196	gene:Solyc12g019410.3_2_AI_2	True	False	10290956-10291077	C1	10290956-10291077	C2_C1_spliced	10290196-10290956	759	False	True	True	0.888	0.705	-0.172	0.982	0.002
gene:Solyc08g008040.3_3	gene:Solyc08g008040.3	Solyc08g008040.3	SL4.0ch08	+	gene:Solyc08g008040.3:s:2545083-2545214	gene:Solyc08g008040.3_3_AI_2	True	True	2545083-2545214	C2	2545689-2545950	C1_C2_intron	2545215-2545688	474	False	True	True	0.146	0.265	0.107	0.958	0.006
gene:Solyc08g008040.3_3	gene:Solyc08g008040.3	Solyc08g008040.3	SL4.0ch08	+	gene:Solyc08g008040.3:s:2545083-2545214	gene:Solyc08g008040.3_3_AI_2	True	False	2545083-2545214	C2	2545689-2545950	C1_C2_spliced	2545214-2545846	474	False	True	True	0.848	0.717	-0.119	0.97	0.004
gene:Solyc01g079840.3_1	gene:Solyc01g079840.3	Solyc01g079840.3	SL4.0ch01	-	gene:Solyc01g079840.3:s:71549832-71549953	gene:Solyc01g079840.3_1_AI_3	True	True	71549832-71549953	C2	71549557-71549674	C1_C2_intron	71549675-71549831	157	False	True	True	0.103	0.132	0.026	0.578	0.187
gene:Solyc01g079840.3_1	gene:Solyc01g079840.3	Solyc01g079840.3	SL4.0ch01	-	gene:Solyc01g079840.3:s:71549832-71549953	gene:Solyc01g079840.3_1_AI_3	True	False	71549832-71549953	C2	71549557-71549674	C1_C2_spliced	71549674-71549832	157	False	True	True	0.893	0.57	-0.325	1	0
gene:Solyc09g065210.4_2	gene:Solyc09g065210.4	Solyc09g065210.4	SL4.0ch09	-	gene:Solyc09g065210.4:s:59281974-59282054	gene:Solyc09g065210.4_2_AI_1	False	True	59281974-59282054	C2	59281262-59281326	C1_C2_intron	59281327-59281973	647	False	True	True	0.019	0.038	0.006	0.31	0.567
gene:Solyc09g065210.4_2	gene:Solyc09g065210.4	Solyc09g065210.4	SL4.0ch09	-	gene:Solyc09g065210.4:s:59281974-59282054	gene:Solyc09g065210.4_2_AI_1	False	False	59281974-59282054	C2	59281262-59281326	C1_C2_spliced	59281326-59281974	647	False	True	True	0.981	0.962	-0.006	0.31	0.567
gene:Solyc01g079870.4_1	gene:Solyc01g079870.4	Solyc01g079870.4	SL4.0ch01	-	gene:Solyc01g079870.4:t:71585414-71585562	gene:Solyc01g079870.4_1_AI_1	True	True	71585414-71585562	C1	71587431-71587834	C2_C1_intron	71585563-71587430	1868	False	True	True		0.533
gene:Solyc01g079870.4_1	gene:Solyc01g079870.4	Solyc01g079870.4	SL4.0ch01	-	gene:Solyc01g079870.4:t:71585414-71585562	gene:Solyc01g079870.4_1_AI_1	True	True	71587431-71587834	C1	71587431-71587834	C2_C1_spliced	71585562-71588016	1868	False	True	True		0.466
gene:Solyc01g079870.4_1	gene:Solyc01g079870.4	Solyc01g079870.4	SL4.0ch01	-	gene:Solyc01g079870.4:s:71588016-71589006	gene:Solyc01g079870.4_1_AI_2	True	True	71588016-71589006	C2	71587431-71587834	C1_C2_intron	71587835-71588015	181	False	True	True	0.021	0.116	0.097	1	0
gene:Solyc01g079870.4_1	gene:Solyc01g079870.4	Solyc01g079870.4	SL4.0ch01	-	gene:Solyc01g079870.4:s:71588016-71589006	gene:Solyc01g079870.4_1_AI_2	True	False	71588016-71589006	C2	71587431-71587834	C1_C2_spliced	71587549-71588016	181	False	True	True	0.979	0.82	-0.155	1	0
gene:Solyc02g093030.3_2	gene:Solyc02g093030.3	Solyc02g093030.3	SL4.0ch02	-	gene:Solyc02g093030.3:t:52034266-52034316	gene:Solyc02g093030.3_2_AI_1	True	True	52034266-52034316	C1	52035868-52035935	C2_C1_intron	52034317-52035867	1551	False	True	True	0.127	0.371	0.2	0.915	0.005
gene:Solyc02g093030.3_2	gene:Solyc02g093030.3	Solyc02g093030.3	SL4.0ch02	-	gene:Solyc02g093030.3:t:52034266-52034316	gene:Solyc02g093030.3_2_AI_1	True	False	52035868-52035935	C1	52035868-52035935	C2_C1_spliced	52034316-52035868	1551	False	True	True	0.869	0.563	-0.292	0.967	0.001
gene:Solyc02g062370.4_2	gene:Solyc02g062370.4	Solyc02g062370.4	SL4.0ch02	+	gene:Solyc02g062370.4:s:31983631-31983706	gene:Solyc02g062370.4_2_AI_1	False	True	31983636-31983706	C2	31984608-31984762	C1_C2_intron	31983707-31984607	901	False	True	True	0.055	0.15	0.078	0.933	0.013
gene:Solyc02g062370.4_2	gene:Solyc02g062370.4	Solyc02g062370.4	SL4.0ch02	+	gene:Solyc02g062370.4:s:31983631-31983706	gene:Solyc02g062370.4_2_AI_1	False	False	31983636-31983706	C2	31984608-31984762	C1_C2_spliced	31983706-31984608	901	False	True	True	0.945	0.85	-0.078	0.933	0.013
gene:Solyc02g062370.4_3	gene:Solyc02g062370.4	Solyc02g062370.4	SL4.0ch02	+	gene:Solyc02g062370.4:s:31985014-31985125	gene:Solyc02g062370.4_3_AI_1	False	True	31985014-31985125	C2	31985225-31987813	C1_C2_intron	31985126-31985224	99	False	True	True	0.937	0.578	-0.353	1	0
gene:Solyc02g062370.4_3	gene:Solyc02g062370.4	Solyc02g062370.4	SL4.0ch02	+	gene:Solyc02g062370.4:s:31985014-31985125	gene:Solyc02g062370.4_3_AI_1	False	False	31985014-31985125	C2	31985225-31987813	C1_C2_spliced	31985125-31985225	99	False	True	True	0.062	0.376	0.31	1	0
gene:Solyc12g019710.1_1	gene:Solyc12g019710.1	Solyc12g019710.1	SL4.0ch12	-	gene:Solyc12g019710.1:s:11306149-11306786	gene:Solyc12g019710.1_1_AI_2	True	True	11306149-11306786	C2	11304504-11304965	C1_C2_intron	11304966-11306148	1183	False	True	True	0.731	0.483	-0.239	0.993	0
gene:Solyc12g019710.1_1	gene:Solyc12g019710.1	Solyc12g019710.1	SL4.0ch12	-	gene:Solyc12g019710.1:s:11306149-11306786	gene:Solyc12g019710.1_1_AI_2	True	True	11306149-11306786	C2	11304504-11304965	C1_C2_spliced	11304965-11306149	1183	False	True	True	0.003	0.223	0.191	1	0
gene:Solyc11g006500.2_1	gene:Solyc11g006500.2	Solyc11g006500.2	SL4.0ch11	-	gene:Solyc11g006500.2:s:1212514-1212607	gene:Solyc11g006500.2_1_AI_1	False	True	1212514-1212607	C2	1211717-1211788	C1_C2_intron	1211789-1212513	725	False	True	True	0.013	0.116	0.095	1	0
gene:Solyc11g006500.2_1	gene:Solyc11g006500.2	Solyc11g006500.2	SL4.0ch11	-	gene:Solyc11g006500.2:s:1212514-1212607	gene:Solyc11g006500.2_1_AI_1	False	False	1212514-1212607	C2	1211717-1211788	C1_C2_spliced	1211788-1212514	725	False	True	True	0.987	0.884	-0.095	1	0
gene:Solyc06g076230.1_1	gene:Solyc06g076230.1	Solyc06g076230.1	SL4.0ch06	-	gene:Solyc06g076230.1:s:45052883-45053032	gene:Solyc06g076230.1_1_AI_1	False	True	45052883-45053032	C2	45050808-45051180	C1_C2_intron	45051181-45052882	1702	False	True	True	0.887	0.739	-0.086	0.774	0.031
gene:Solyc06g076230.1_1	gene:Solyc06g076230.1	Solyc06g076230.1	SL4.0ch06	-	gene:Solyc06g076230.1:s:45052883-45053032	gene:Solyc06g076230.1_1_AI_1	False	False	45052883-45053032	C2	45050808-45051180	C1_C2_spliced	45051180-45052883	1702	False	True	True	0.113	0.261	0.086	0.774	0.031
gene:Solyc09g065360.4_1	gene:Solyc09g065360.4	Solyc09g065360.4	SL4.0ch09	-	gene:Solyc09g065360.4:t:59553025-59553324	gene:Solyc09g065360.4_1_AI_1	True	True	59553025-59553324	C1	59561754-59562077	C2_C1_intron	59553325-59561753	8429	False	True	True	0.111	0.994	0.863	1	0
gene:Solyc09g065360.4_1	gene:Solyc09g065360.4	Solyc09g065360.4	SL4.0ch09	-	gene:Solyc09g065360.4:t:59553025-59553324	gene:Solyc09g065360.4_1_AI_1	True	True	59561754-59562077	C1	59561754-59562077	C2_C1_spliced	59553324-59556285	8429	False	True	True	0.873	0.003	-0.85	1	0
gene:Solyc01g080040.3_4	gene:Solyc01g080040.3	Solyc01g080040.3	SL4.0ch01	+	gene:Solyc01g080040.3:s:71739878-71740023	gene:Solyc01g080040.3_4_AI_1	True	True	71739878-71740023	C2	71740219-71740439	C1_C2_intron	71740024-71740218	195	False	True	True	0.076	0.237	0.122	0.846	0.018
gene:Solyc01g080040.3_4	gene:Solyc01g080040.3	Solyc01g080040.3	SL4.0ch01	+	gene:Solyc01g080040.3:s:71739878-71740023	gene:Solyc01g080040.3_4_AI_1	True	True	71739878-71740023	C2	71740219-71740439	C1_C2_spliced	71740023-71740219	195	False	True	True	0.402	0.264	-0.101	0.773	0.028
gene:Solyc01g080040.3_4	gene:Solyc01g080040.3	Solyc01g080040.3	SL4.0ch01	+	gene:Solyc01g080040.3:t:71742849-71743155	gene:Solyc01g080040.3_4_AI_3	True	True	71742849-71743155	C1	71740219-71740439	C2_C1_intron	71740440-71742848	2409	False	True	True	0.089	0.278	0.123	0.84	0.018
gene:Solyc01g080040.3_4	gene:Solyc01g080040.3	Solyc01g080040.3	SL4.0ch01	+	gene:Solyc01g080040.3:t:71742849-71743155	gene:Solyc01g080040.3_4_AI_3	True	True	71740219-71740439	C1	71740219-71740439	C2_C1_spliced	71740439-71742849	2409	False	True	True	0.018	0.03	0.004	0.327	0.508
gene:Solyc06g076300.3_1	gene:Solyc06g076300.3	Solyc06g076300.3	SL4.0ch06	-	gene:Solyc06g076300.3:t:45086595-45086670	gene:Solyc06g076300.3_1_AI_2	True	True	45086595-45086670	C1	45087708-45087841	C2_C1_intron	45086671-45087707	1037	False	True	True	0.005	0.355	0.339	1	0
gene:Solyc06g076300.3_1	gene:Solyc06g076300.3	Solyc06g076300.3	SL4.0ch06	-	gene:Solyc06g076300.3:t:45086595-45086670	gene:Solyc06g076300.3_1_AI_2	True	False	45087708-45087841	C1	45087708-45087841	C2_C1_spliced	45086670-45087708	1037	False	True	True	0.991	0.621	-0.362	1	0
gene:Solyc02g062570.4_2	gene:Solyc02g062570.4	Solyc02g062570.4	SL4.0ch02	+	gene:Solyc02g062570.4:s:32303694-32303919	gene:Solyc02g062570.4_2_AI_1	False	True	32303694-32303919	C2	32305213-32305286	C1_C2_intron	32303920-32305212	1293	False	True	True	0.051	0.15	0.077	0.859	0.028
gene:Solyc02g062570.4_2	gene:Solyc02g062570.4	Solyc02g062570.4	SL4.0ch02	+	gene:Solyc02g062570.4:s:32303694-32303919	gene:Solyc02g062570.4_2_AI_1	False	False	32303694-32303919	C2	32305213-32305286	C1_C2_spliced	32303919-32305213	1293	False	True	True	0.949	0.85	-0.077	0.859	0.028
gene:Solyc02g062580.3_1	gene:Solyc02g062580.3	Solyc02g062580.3	SL4.0ch02	+	gene:Solyc02g062580.3:s:32308303-32308528	gene:Solyc02g062580.3_1_AI_1	False	True	32308303-32308528	C2	32309348-32309421	C1_C2_intron	32308529-32309347	819	False	True	True	0.008	0.082	0.054	0.961	0.012
gene:Solyc02g062580.3_1	gene:Solyc02g062580.3	Solyc02g062580.3	SL4.0ch02	+	gene:Solyc02g062580.3:s:32308303-32308528	gene:Solyc02g062580.3_1_AI_1	False	False	32308303-32308528	C2	32309348-32309421	C1_C2_spliced	32308528-32309348	819	False	True	True	0.982	0.872	-0.097	0.993	0.001
gene:Solyc04g016010.4_3	gene:Solyc04g016010.4	Solyc04g016010.4	SL4.0ch04	+	gene:Solyc04g016010.4:s:6655998-6656128	gene:Solyc04g016010.4_3_AI_1	False	True	6655998-6656128	C2	6657499-6657866	C1_C2_intron	6656129-6657498	1370	False	True	True	0.484	0.066	-0.424	1	0
gene:Solyc04g016010.4_3	gene:Solyc04g016010.4	Solyc04g016010.4	SL4.0ch04	+	gene:Solyc04g016010.4:s:6655998-6656128	gene:Solyc04g016010.4_3_AI_1	False	False	6655998-6656128	C2	6657499-6657866	C1_C2_spliced	6656128-6657499	1370	False	True	True	0.516	0.934	0.424	1	0
gene:Solyc02g062620.3_3	gene:Solyc02g062620.3	Solyc02g062620.3	SL4.0ch02	-	gene:Solyc02g062620.3:t:32364426-32364570	gene:Solyc02g062620.3_3_AI_1	False	True	32364426-32364570	C1	32366372-32366405	C2_C1_intron	32364571-32366371	1801	False	True	True	0.033	0.143	0.119	0.997	0
gene:Solyc02g062620.3_3	gene:Solyc02g062620.3	Solyc02g062620.3	SL4.0ch02	-	gene:Solyc02g062620.3:t:32364426-32364570	gene:Solyc02g062620.3_3_AI_1	False	True	32366372-32366405	C1	32366372-32366405	C2_C1_spliced	32364539-32366372	1801	False	True	True	0.967	0.832	-0.144	0.999	0
gene:Solyc08g008350.3_1	gene:Solyc08g008350.3	Solyc08g008350.3	SL4.0ch08	+	gene:Solyc08g008350.3:t:2784784-2784841	gene:Solyc08g008350.3_1_AI_2	True	True	2784784-2784841	C1	2782991-2783130	C2_C1_intron	2783131-2784783	1653	False	True	True	0.459	0.108	-0.358	1	0
gene:Solyc08g008350.3_1	gene:Solyc08g008350.3	Solyc08g008350.3	SL4.0ch08	+	gene:Solyc08g008350.3:t:2784784-2784841	gene:Solyc08g008350.3_1_AI_2	True	False	2782991-2783130	C1	2782991-2783130	C2_C1_spliced	2783130-2784784	1653	False	True	True	0.493	0.874	0.395	1	0
gene:Solyc12g019977.1_1	gene:Solyc12g019977.1	Solyc12g019977.1	SL4.0ch12	+	gene:Solyc12g019977.1:s:12976333-12976544	gene:Solyc12g019977.1_1_AI_2	True	True	12976333-12976544	C2	12977109-12977176	C1_C2_intron	12976545-12977108	564	False	True	True	0.981	0.854	-0.105	0.899	0.015
gene:Solyc12g019977.1_1	gene:Solyc12g019977.1	Solyc12g019977.1	SL4.0ch12	+	gene:Solyc12g019977.1:s:12976333-12976544	gene:Solyc12g019977.1_1_AI_2	True	True	12976333-12976544	C2	12977109-12977176	C1_C2_spliced	12976544-12980230	564	False	True	True	0.006	0.095	0.055	0.705	0.078
gene:Solyc08g008420.3_1	gene:Solyc08g008420.3	Solyc08g008420.3	SL4.0ch08	+	gene:Solyc08g008420.3:s:2844716-2844834	gene:Solyc08g008420.3_1_AI_1	False	True	2844716-2844834	C2	2844914-2844968	C1_C2_intron	2844835-2844913	79	False	True	True	0.289	0.094	-0.181	0.98	0.002
gene:Solyc08g008420.3_1	gene:Solyc08g008420.3	Solyc08g008420.3	SL4.0ch08	+	gene:Solyc08g008420.3:s:2844716-2844834	gene:Solyc08g008420.3_1_AI_1	False	False	2844716-2844834	C2	2844914-2844968	C1_C2_spliced	2844834-2844914	79	False	True	True	0.711	0.906	0.181	0.98	0.002
gene:Solyc04g016130.3_5	gene:Solyc04g016130.3	Solyc04g016130.3	SL4.0ch04	-	gene:Solyc04g016130.3:t:6894061-6894113	gene:Solyc04g016130.3_5_AI_4	True	True	6894061-6894113	C1	6895073-6895254	C2_C1_intron	6894114-6895072	959	False	True	True	0.906
gene:Solyc04g016130.3_5	gene:Solyc04g016130.3	Solyc04g016130.3	SL4.0ch04	-	gene:Solyc04g016130.3:t:6894061-6894113	gene:Solyc04g016130.3_5_AI_4	True	True	6895073-6895254	C1	6895073-6895254	C2_C1_spliced	6894113-6894660	959	False	True	True	0.039
gene:Solyc04g016130.3_6	gene:Solyc04g016130.3	Solyc04g016130.3	SL4.0ch04	-	gene:Solyc04g016130.3:s:6893785-6893903	gene:Solyc04g016130.3_6_AI_1	False	True	6893785-6893903	C2	6892812-6893487	C1_C2_intron	6893488-6893784	297	False	True	True	0.085	0.097	0.008	0.486	0.278
gene:Solyc04g016130.3_6	gene:Solyc04g016130.3	Solyc04g016130.3	SL4.0ch04	-	gene:Solyc04g016130.3:s:6893785-6893903	gene:Solyc04g016130.3_6_AI_1	False	False	6893785-6893903	C2	6892812-6893487	C1_C2_spliced	6893487-6893785	297	False	True	True	0.915	0.903	-0.008	0.486	0.278
gene:Solyc06g076400.3_1	gene:Solyc06g076400.3	Solyc06g076400.3	SL4.0ch06	+	gene:Solyc06g076400.3:s:45152863-45153509	gene:Solyc06g076400.3_1_AI_2	True	True	45152863-45153509	C2	45153767-45154109	C1_C2_intron	45153510-45153766	257	False	True	True	0.377	0.126	-0.26	1	0
gene:Solyc06g076400.3_1	gene:Solyc06g076400.3	Solyc06g076400.3	SL4.0ch06	+	gene:Solyc06g076400.3:s:45152863-45153509	gene:Solyc06g076400.3_1_AI_2	True	False	45152863-45153509	C2	45153767-45154109	C1_C2_spliced	45153509-45153792	257	False	True	True	0.585	0.845	0.261	1	0
gene:Solyc11g006770.3_1	gene:Solyc11g006770.3	Solyc11g006770.3	SL4.0ch11	+	gene:Solyc11g006770.3:s:1398176-1398331	gene:Solyc11g006770.3_1_AI_1	False	True	1398176-1398331	C2	1399018-1399111	C1_C2_intron	1398332-1399017	686	False	True	True	0.123	0.014	-0.102	1	0
gene:Solyc11g006770.3_1	gene:Solyc11g006770.3	Solyc11g006770.3	SL4.0ch11	+	gene:Solyc11g006770.3:s:1398176-1398331	gene:Solyc11g006770.3_1_AI_1	False	False	1398176-1398331	C2	1399018-1399111	C1_C2_spliced	1398290-1399018	686	False	True	True	0.872	0.966	0.096	0.991	0.001
gene:Solyc03g007240.3_1	gene:Solyc03g007240.3	Solyc03g007240.3	SL4.0ch03	-	gene:Solyc03g007240.3:s:1832509-1832828	gene:Solyc03g007240.3_1_AI_1	True	True	1832509-1832828	C2	1832190-1832442	C1_C2_intron	1832443-1832508	66	False	True	True	0.082	0.033	-0.051	1	0
gene:Solyc03g007240.3_1	gene:Solyc03g007240.3	Solyc03g007240.3	SL4.0ch03	-	gene:Solyc03g007240.3:s:1832509-1832828	gene:Solyc03g007240.3_1_AI_1	True	False	1832509-1832828	C2	1832190-1832442	C1_C2_spliced	1832432-1832529	66	False	True	True	0.9	0.906	0.011	0.449	0.354
gene:Solyc08g066200.3_2	gene:Solyc08g066200.3	Solyc08g066200.3	SL4.0ch08	+	gene:Solyc08g066200.3:s:52737404-52737512	gene:Solyc08g066200.3_2_AI_1	False	True	52737404-52737512	C2	52738062-52738138	C1_C2_intron	52737513-52738061	549	False	True	True	0.094	0.203	0.105	0.987	0.002
gene:Solyc08g066200.3_2	gene:Solyc08g066200.3	Solyc08g066200.3	SL4.0ch08	+	gene:Solyc08g066200.3:s:52737404-52737512	gene:Solyc08g066200.3_2_AI_1	False	False	52737404-52737512	C2	52738062-52738138	C1_C2_spliced	52737499-52738062	549	False	True	True	0.9	0.775	-0.121	0.997	0
gene:Solyc08g066200.3_3	gene:Solyc08g066200.3	Solyc08g066200.3	SL4.0ch08	+	gene:Solyc08g066200.3:s:52738062-52738138	gene:Solyc08g066200.3_3_AI_1	True	True	52738062-52738138	C2	52738231-52738938	C1_C2_intron	52738139-52738230	92	False	True	True	0.212	0.415	0.206	1	0
gene:Solyc08g066200.3_3	gene:Solyc08g066200.3	Solyc08g066200.3	SL4.0ch08	+	gene:Solyc08g066200.3:s:52738062-52738138	gene:Solyc08g066200.3_3_AI_1	True	False	52738062-52738138	C2	52738231-52738938	C1_C2_spliced	52738138-52738234	92	False	True	True	0.539	0.307	-0.228	1	0
gene:Solyc09g091050.4_3	gene:Solyc09g091050.4	Solyc09g091050.4	SL4.0ch09	+	gene:Solyc09g091050.4:s:66493710-66493790	gene:Solyc09g091050.4_3_AI_2	True	True	66493710-66493790	C2	66494018-66494190	C1_C2_intron	66493791-66494017	227	False	True	True	0.058	0.167	0.097	0.975	0.004
gene:Solyc09g091050.4_3	gene:Solyc09g091050.4	Solyc09g091050.4	SL4.0ch09	+	gene:Solyc09g091050.4:s:66493710-66493790	gene:Solyc09g091050.4_3_AI_2	True	False	66493710-66493790	C2	66494018-66494190	C1_C2_spliced	66493790-66494242	227	False	True	True	0.9	0.805	-0.087	0.931	0.012
gene:Solyc09g091050.4_3	gene:Solyc09g091050.4	Solyc09g091050.4	SL4.0ch09	+	gene:Solyc09g091050.4:t:66494242-66494366	gene:Solyc09g091050.4_3_AI_4	True	True	66494242-66494366	C1	66494018-66494190	C2_C1_intron	66494191-66494241	51	False	True	True	0.058	0.142	0.071	0.925	0.017
gene:Solyc09g091050.4_3	gene:Solyc09g091050.4	Solyc09g091050.4	SL4.0ch09	+	gene:Solyc09g091050.4:t:66494242-66494366	gene:Solyc09g091050.4_3_AI_4	True	False	66494018-66494190	C1	66494018-66494190	C2_C1_spliced	66493790-66494242	51	False	True	True	0.899	0.683	-0.214	1	0
gene:Solyc11g013280.1_2	gene:Solyc11g013280.1	Solyc11g013280.1	SL4.0ch11	-	gene:Solyc11g013280.1:s:6295829-6295893	gene:Solyc11g013280.1_2_AI_1	False	True	6295829-6295893	C2	6292636-6292831	C1_C2_intron	6292832-6295828	2997	False	True	True	0.023	0.126	0.088	0.931	0.012
gene:Solyc11g013280.1_2	gene:Solyc11g013280.1	Solyc11g013280.1	SL4.0ch11	-	gene:Solyc11g013280.1:s:6295829-6295893	gene:Solyc11g013280.1_2_AI_1	False	False	6295829-6295893	C2	6292636-6292831	C1_C2_spliced	6292831-6295829	2997	False	True	True	0.977	0.874	-0.088	0.931	0.012
gene:Solyc12g056780.2_3	gene:Solyc12g056780.2	Solyc12g056780.2	SL4.0ch12	-	gene:Solyc12g056780.2:s:62482931-62482982	gene:Solyc12g056780.2_3_AI_1	False	True	62482931-62482982	C2	62482533-62482854	C1_C2_intron	62482855-62482930	76	False	True	True	0.019	0.07	0.051	0.992	0.003
gene:Solyc12g056780.2_3	gene:Solyc12g056780.2	Solyc12g056780.2	SL4.0ch12	-	gene:Solyc12g056780.2:s:62482931-62482982	gene:Solyc12g056780.2_3_AI_1	False	False	62482931-62482982	C2	62482533-62482854	C1_C2_spliced	62482854-62482931	76	False	True	True	0.979	0.923	-0.05	0.983	0.006
gene:Solyc07g007960.3_1	gene:Solyc07g007960.3	Solyc07g007960.3	SL4.0ch07	-	gene:Solyc07g007960.3:s:2632857-2633307	gene:Solyc07g007960.3_1_AI_1	True	True	2632857-2633307	C2	2629316-2629466	C1_C2_intron	2629467-2632856	3390	False	True	True	0.017	0.143	0.111	0.991	0.001
gene:Solyc07g007960.3_1	gene:Solyc07g007960.3	Solyc07g007960.3	SL4.0ch07	-	gene:Solyc07g007960.3:s:2632857-2633307	gene:Solyc07g007960.3_1_AI_1	True	False	2632857-2633307	C2	2629316-2629466	C1_C2_spliced	2629466-2632857	3390	False	True	True	0.982	0.828	-0.143	0.998	0
gene:Solyc09g091120.3_1	gene:Solyc09g091120.3	Solyc09g091120.3	SL4.0ch09	-	gene:Solyc09g091120.3:s:66569640-66570430	gene:Solyc09g091120.3_1_AI_1	True	True	66569640-66570430	C2	66568974-66569500	C1_C2_intron	66569501-66569639	139	False	True	True	0.316	0.142	-0.169	0.98	0.002
gene:Solyc09g091120.3_1	gene:Solyc09g091120.3	Solyc09g091120.3	SL4.0ch09	-	gene:Solyc09g091120.3:s:66569640-66570430	gene:Solyc09g091120.3_1_AI_1	True	True	66569640-66570430	C2	66568974-66569500	C1_C2_spliced	66569500-66569640	139	False	True	True	0.02	0.16	0.126	0.986	0.002
gene:Solyc09g091120.3_1	gene:Solyc09g091120.3	Solyc09g091120.3	SL4.0ch09	-	gene:Solyc09g091120.3:s:66569640-66570430	gene:Solyc09g091120.3_1_AI_3	True	True	66569640-66570430	C2	66568974-66569500	C1_C2_intron	66569501-66569639	139	False	True	True	0.316	0.142	-0.169	0.98	0.002
gene:Solyc09g091120.3_1	gene:Solyc09g091120.3	Solyc09g091120.3	SL4.0ch09	-	gene:Solyc09g091120.3:s:66569640-66570430	gene:Solyc09g091120.3_1_AI_3	True	True	66569640-66570430	C2	66568974-66569500	C1_C2_spliced	66569500-66569815	139	False	True	True	0.308	0.582	0.257	0.998	0
gene:Solyc09g091150.2_1	gene:Solyc09g091150.2	Solyc09g091150.2	SL4.0ch09	+	gene:Solyc09g091150.2:s:66585397-66585897	gene:Solyc09g091150.2_1_AI_1	False	True	66585397-66585897	C2	66586895-66587230	C1_C2_intron	66585898-66586894	997	False	True	True	0.266	0.115	-0.11	0.843	0.02
gene:Solyc09g091150.2_1	gene:Solyc09g091150.2	Solyc09g091150.2	SL4.0ch09	+	gene:Solyc09g091150.2:s:66585397-66585897	gene:Solyc09g091150.2_1_AI_1	False	False	66585397-66585897	C2	66586895-66587230	C1_C2_spliced	66585897-66586895	997	False	True	True	0.734	0.885	0.11	0.843	0.02
gene:Solyc05g053930.4_1	gene:Solyc05g053930.4	Solyc05g053930.4	SL4.0ch05	+	gene:Solyc05g053930.4:s:63339814-63339949	gene:Solyc05g053930.4_1_AI_1	True	True	63339814-63339949	C2	63340057-63340269	C1_C2_intron	63339950-63340056	107	False	True	True	0.09	0.031	-0.047	0.824	0.058
gene:Solyc05g053930.4_1	gene:Solyc05g053930.4	Solyc05g053930.4	SL4.0ch05	+	gene:Solyc05g053930.4:s:63339814-63339949	gene:Solyc05g053930.4_1_AI_1	True	False	63339814-63339949	C2	63340057-63340269	C1_C2_spliced	63339949-63340061	107	False	True	True	0.903	0.891	-0.008	0.469	0.319
gene:Solyc05g053930.4_1	gene:Solyc05g053930.4	Solyc05g053930.4	SL4.0ch05	+	gene:Solyc05g053930.4:t:63340340-63340463	gene:Solyc05g053930.4_1_AI_4	True	True	63340340-63340463	C1	63340057-63340269	C2_C1_intron	63340270-63340339	70	False	True	True	0.221	0.033	-0.186	1	0
gene:Solyc05g053930.4_1	gene:Solyc05g053930.4	Solyc05g053930.4	SL4.0ch05	+	gene:Solyc05g053930.4:t:63340340-63340463	gene:Solyc05g053930.4_1_AI_4	True	True	63340057-63340269	C1	63340057-63340269	C2_C1_spliced	63339949-63340340	70	False	True	True	0.008	0.136	0.104	0.991	0.001
gene:Solyc08g066390.3_1	gene:Solyc08g066390.3	Solyc08g066390.3	SL4.0ch08	+	gene:Solyc08g066390.3:s:53099858-53099993	gene:Solyc08g066390.3_1_AI_2	True	True	53099858-53099993	C2	53101253-53101316	C1_C2_intron	53099994-53101252	1259	False	True	True	0.004	0.107	0.075	0.988	0.003
gene:Solyc08g066390.3_1	gene:Solyc08g066390.3	Solyc08g066390.3	SL4.0ch08	+	gene:Solyc08g066390.3:s:53099858-53099993	gene:Solyc08g066390.3_1_AI_2	True	False	53099858-53099993	C2	53101253-53101316	C1_C2_spliced	53099993-53101253	1259	False	True	True	0.989	0.739	-0.235	1	0
gene:Solyc01g092950.3_2	gene:Solyc01g092950.3	Solyc01g092950.3	SL4.0ch01	+	gene:Solyc01g092950.3:s:77744061-77744160	gene:Solyc01g092950.3_2_AI_1	False	True	77744061-77744160	C2	77744247-77744288	C1_C2_intron	77744161-77744246	86	False	True	True	0.109	0.062	-0.036	0.705	0.118
gene:Solyc01g092950.3_2	gene:Solyc01g092950.3	Solyc01g092950.3	SL4.0ch01	+	gene:Solyc01g092950.3:s:77744061-77744160	gene:Solyc01g092950.3_2_AI_1	False	False	77744061-77744160	C2	77744247-77744288	C1_C2_spliced	77744160-77744247	86	False	True	True	0.891	0.938	0.036	0.705	0.118
gene:Solyc04g054140.4_2	gene:Solyc04g054140.4	Solyc04g054140.4	SL4.0ch04	-	gene:Solyc04g054140.4:s:51080552-51080751	gene:Solyc04g054140.4_2_AI_1	True	True	51080552-51080751	C2	51079671-51080211	C1_C2_intron	51080212-51080551	340	False	True	True	0.158	0.033	-0.117	0.968	0.004
gene:Solyc04g054140.4_2	gene:Solyc04g054140.4	Solyc04g054140.4	SL4.0ch04	-	gene:Solyc04g054140.4:s:51080552-51080751	gene:Solyc04g054140.4_2_AI_1	True	True	51080552-51080751	C2	51079671-51080211	C1_C2_spliced	51079872-51080552	340	False	True	True	0.261	0.419	0.134	0.927	0.008
gene:Solyc11g013460.2_2	gene:Solyc11g013460.2	Solyc11g013460.2	SL4.0ch11	+	gene:Solyc11g013460.2:t:6569604-6570035	gene:Solyc11g013460.2_2_AI_1	True	True	6569604-6570035	C1	6562661-6563098	C2_C1_intron	6563099-6569603	6505	False	True	True	0.053	0.111	0.04	0.674	0.11
gene:Solyc11g013460.2_2	gene:Solyc11g013460.2	Solyc11g013460.2	SL4.0ch11	+	gene:Solyc11g013460.2:t:6569604-6570035	gene:Solyc11g013460.2_2_AI_1	True	True	6562661-6563098	C1	6562661-6563098	C2_C1_spliced	6563098-6569604	6505	False	True	True	0.933	0.708	-0.216	0.995	0
gene:Solyc09g091230.4_1	gene:Solyc09g091230.4	Solyc09g091230.4	SL4.0ch09	+	gene:Solyc09g091230.4:t:66624684-66624759	gene:Solyc09g091230.4_1_AI_1	True	True	66624684-66624759	C1	66622785-66623367	C2_C1_intron	66623368-66624683	1316	False	True	True	0.04	0.192	0.137	0.938	0.007
gene:Solyc09g091230.4_1	gene:Solyc09g091230.4	Solyc09g091230.4	SL4.0ch09	+	gene:Solyc09g091230.4:t:66624684-66624759	gene:Solyc09g091230.4_1_AI_1	True	False	66622785-66623367	C1	66622785-66623367	C2_C1_spliced	66623367-66624684	1316	False	True	True	0.95	0.679	-0.266	0.994	0
gene:Solyc07g008210.4_1	gene:Solyc07g008210.4	Solyc07g008210.4	SL4.0ch07	-	gene:Solyc07g008210.4:s:2923826-2924116	gene:Solyc07g008210.4_1_AI_1	True	True	2923826-2924116	C2	2922711-2922883	C1_C2_intron	2922884-2923825	942	False	True	True	0.214	0.368	0.128	0.887	0.013
gene:Solyc07g008210.4_1	gene:Solyc07g008210.4	Solyc07g008210.4	SL4.0ch07	-	gene:Solyc07g008210.4:s:2923826-2924116	gene:Solyc07g008210.4_1_AI_1	True	False	2923826-2924116	C2	2922711-2922883	C1_C2_spliced	2922883-2923826	942	False	True	True	0.577	0.121	-0.458	1	0
gene:Solyc05g054150.3_1	gene:Solyc05g054150.3	Solyc05g054150.3	SL4.0ch05	+	gene:Solyc05g054150.3:s:63486476-63486738	gene:Solyc05g054150.3_1_AI_3	True	True	63486476-63486738	C2	63488927-63489082	C1_C2_intron	63486739-63488926	2188	False	True	True	0.136	0.302	0.143	0.901	0.01
gene:Solyc05g054150.3_1	gene:Solyc05g054150.3	Solyc05g054150.3	SL4.0ch05	+	gene:Solyc05g054150.3:s:63486476-63486738	gene:Solyc05g054150.3_1_AI_3	True	False	63486476-63486738	C2	63488927-63489082	C1_C2_spliced	63486738-63490120	2188	False	True	True	0.861	0.568	-0.279	0.998	0
gene:Solyc05g054150.3_1	gene:Solyc05g054150.3	Solyc05g054150.3	SL4.0ch05	+	gene:Solyc05g054150.3:s:63488927-63489082	gene:Solyc05g054150.3_1_AI_4	True	True	63488927-63489082	C2	63489166-63489272	C1_C2_intron	63489083-63489165	83	False	True	True	0.936	0.393	-0.536	1	0
gene:Solyc05g054150.3_1	gene:Solyc05g054150.3	Solyc05g054150.3	SL4.0ch05	+	gene:Solyc05g054150.3:s:63488927-63489082	gene:Solyc05g054150.3_1_AI_4	True	True	63488927-63489082	C2	63489166-63489272	C1_C2_spliced	63489082-63489166	83	False	True	True	0.064	0.607	0.536	1	0
gene:Solyc05g054150.3_2	gene:Solyc05g054150.3	Solyc05g054150.3	SL4.0ch05	+	gene:Solyc05g054150.3:s:63490120-63490894	gene:Solyc05g054150.3_2_AI_1	True	True	63490120-63490894	C2	63491461-63491562	C1_C2_intron	63490895-63491460	566	False	True	True	0.115	0.227	0.098	0.883	0.019
gene:Solyc05g054150.3_2	gene:Solyc05g054150.3	Solyc05g054150.3	SL4.0ch05	+	gene:Solyc05g054150.3:s:63490120-63490894	gene:Solyc05g054150.3_2_AI_1	True	False	63490120-63490894	C2	63491461-63491562	C1_C2_spliced	63490887-63491716	566	False	True	True	0.854	0.69	-0.151	0.959	0.004
gene:Solyc05g054150.3_2	gene:Solyc05g054150.3	Solyc05g054150.3	SL4.0ch05	+	gene:Solyc05g054150.3:t:63491461-63491562	gene:Solyc05g054150.3_2_AI_3	True	True	63491461-63491562	C1	63490120-63490894	C2_C1_intron	63490895-63491460	566	False	True	True	0.931	0.75	-0.123	0.837	0.018
gene:Solyc05g054150.3_2	gene:Solyc05g054150.3	Solyc05g054150.3	SL4.0ch05	+	gene:Solyc05g054150.3:t:63491461-63491562	gene:Solyc05g054150.3_2_AI_3	True	True	63490120-63490894	C1	63490120-63490894	C2_C1_spliced	63491376-63491461	566	False	True	True	0.069	0.25	0.123	0.837	0.018
gene:Solyc05g054150.3_2	gene:Solyc05g054150.3	Solyc05g054150.3	SL4.0ch05	+	gene:Solyc05g054150.3:t:63491716-63492399	gene:Solyc05g054150.3_2_AI_5	True	True	63491716-63492399	C1	63491461-63491562	C2_C1_intron	63491563-63491715	153	False	True	True	0.11	0.202	0.079	0.845	0.03
gene:Solyc05g054150.3_2	gene:Solyc05g054150.3	Solyc05g054150.3	SL4.0ch05	+	gene:Solyc05g054150.3:t:63491716-63492399	gene:Solyc05g054150.3_2_AI_5	True	False	63491461-63491562	C1	63491461-63491562	C2_C1_spliced	63490887-63491716	153	False	True	True	0.822	0.621	-0.191	0.983	0.001
gene:Solyc04g054190.3_1	gene:Solyc04g054190.3	Solyc04g054190.3	SL4.0ch04	+	gene:Solyc04g054190.3:t:51199632-51199701	gene:Solyc04g054190.3_1_AI_6	True	True	51199632-51199701	C1	51199563-51199631	C2_C1_intron	51199632-51199631	2	False	True	True	0.01	0.084	0.053	1	0
gene:Solyc04g054190.3_1	gene:Solyc04g054190.3	Solyc04g054190.3	SL4.0ch04	+	gene:Solyc04g054190.3:t:51199632-51199701	gene:Solyc04g054190.3_1_AI_6	True	False	51199563-51199631	C1	51199563-51199631	C2_C1_spliced	51199367-51199632	2	False	True	True	0.982	0.912	-0.053	1	0
gene:Solyc04g054190.3_3	gene:Solyc04g054190.3	Solyc04g054190.3	SL4.0ch04	+	gene:Solyc04g054190.3:s:51201914-51202060	gene:Solyc04g054190.3_3_AI_2	True	True	51201914-51202060	C2	51202171-51202235	C1_C2_intron	51202061-51202170	110	False	True	True	0.002	0.064	0.05	0.981	0.007
gene:Solyc04g054190.3_3	gene:Solyc04g054190.3	Solyc04g054190.3	SL4.0ch04	+	gene:Solyc04g054190.3:s:51201914-51202060	gene:Solyc04g054190.3_3_AI_2	True	False	51201914-51202060	C2	51202171-51202235	C1_C2_spliced	51202060-51202326	110	False	True	True	0.998	0.913	-0.053	1	0
gene:Solyc04g054190.3_3	gene:Solyc04g054190.3	Solyc04g054190.3	SL4.0ch04	+	gene:Solyc04g054190.3:t:51202326-51202406	gene:Solyc04g054190.3_3_AI_4	True	True	51202326-51202406	C1	51202171-51202235	C2_C1_intron	51202236-51202325	90	False	True	True	0.002	0.064	0.05	0.98	0.007
gene:Solyc04g054190.3_3	gene:Solyc04g054190.3	Solyc04g054190.3	SL4.0ch04	+	gene:Solyc04g054190.3:t:51202326-51202406	gene:Solyc04g054190.3_3_AI_4	True	False	51202171-51202235	C1	51202171-51202235	C2_C1_spliced	51202060-51202326	90	False	True	True	0.998	0.909	-0.054	1	0
gene:Solyc02g150130.1_1	gene:Solyc02g150130.1	Solyc02g150130.1	SL4.0ch02	+	gene:Solyc02g150130.1:s:38794043-38794168	gene:Solyc02g150130.1_1_AI_1	False	True	38794043-38794168	C2	38794246-38794351	C1_C2_intron	38794169-38794245	77	False	True	True	0.957	0.986	0.009	0.338	0.481
gene:Solyc02g150130.1_1	gene:Solyc02g150130.1	Solyc02g150130.1	SL4.0ch02	+	gene:Solyc02g150130.1:s:38794043-38794168	gene:Solyc02g150130.1_1_AI_1	False	False	38794043-38794168	C2	38794246-38794351	C1_C2_spliced	38794168-38794246	77	False	True	True	0.043	0.014	-0.009	0.338	0.481
gene:Solyc02g150130.1_2	gene:Solyc02g150130.1	Solyc02g150130.1	SL4.0ch02	+	gene:Solyc02g150130.1:s:38794246-38794351	gene:Solyc02g150130.1_2_AI_4	True	True	38794246-38794351	C2	38797185-38797451	C1_C2_intron	38794352-38797184	2833	False	True	True	0.847	0.348	-0.51	1	0
gene:Solyc02g150130.1_2	gene:Solyc02g150130.1	Solyc02g150130.1	SL4.0ch02	+	gene:Solyc02g150130.1:s:38794246-38794351	gene:Solyc02g150130.1_2_AI_4	True	True	38794246-38794351	C2	38797185-38797451	C1_C2_spliced	38794351-38797284	2833	False	True	True	0.022	0.234	0.205	1	0
gene:Solyc12g087820.1_1	gene:Solyc12g087820.1	Solyc12g087820.1	SL4.0ch12	-	gene:Solyc12g087820.1:s:62888409-62888593	gene:Solyc12g087820.1_1_AI_1	False	True	62888409-62888593	C2	62886071-62886206	C1_C2_intron	62886207-62888408	2202	False	True	True	0.967	0.736	-0.202	0.964	0.003
gene:Solyc12g087820.1_1	gene:Solyc12g087820.1	Solyc12g087820.1	SL4.0ch12	-	gene:Solyc12g087820.1:s:62888409-62888593	gene:Solyc12g087820.1_1_AI_1	False	False	62888409-62888593	C2	62886071-62886206	C1_C2_spliced	62886206-62888409	2202	False	True	True	0.033	0.264	0.202	0.964	0.003
gene:Solyc12g087830.2_2	gene:Solyc12g087830.2	Solyc12g087830.2	SL4.0ch12	+	gene:Solyc12g087830.2:s:62901188-62901266	gene:Solyc12g087830.2_2_AI_1	False	True	62901188-62901266	C2	62902355-62902401	C1_C2_intron	62901267-62902354	1088	False	True	True	0.141	0.387	0.246	1	0
gene:Solyc12g087830.2_2	gene:Solyc12g087830.2	Solyc12g087830.2	SL4.0ch12	+	gene:Solyc12g087830.2:s:62901188-62901266	gene:Solyc12g087830.2_2_AI_1	False	False	62901188-62901266	C2	62902355-62902401	C1_C2_spliced	62901266-62902355	1088	False	True	True	0.853	0.595	-0.258	1	0
gene:Solyc12g087895.1_1	gene:Solyc12g087895.1	Solyc12g087895.1	SL4.0ch12	-	gene:Solyc12g087895.1:s:62961613-62961749	gene:Solyc12g087895.1_1_AI_2	True	True	62961613-62961749	C2	62961247-62961315	C1_C2_intron	62961316-62961612	297	False	True	True	0.991	0.972	-0.006	0.299	0.569
gene:Solyc12g087895.1_1	gene:Solyc12g087895.1	Solyc12g087895.1	SL4.0ch12	-	gene:Solyc12g087895.1:s:62961613-62961749	gene:Solyc12g087895.1_1_AI_2	True	True	62961613-62961749	C2	62961247-62961315	C1_C2_spliced	62961221-62961704	297	False	True	True	0.008	0.022	0.004	0.28	0.614
gene:Solyc09g091550.3_1	gene:Solyc09g091550.3	Solyc09g091550.3	SL4.0ch09	+	gene:Solyc09g091550.3:t:66902822-66903076	gene:Solyc09g091550.3_1_AI_2	True	True	66902822-66903076	C1	66902323-66902727	C2_C1_intron	66902728-66902821	94	False	True	True	0.16	0.011	-0.142	1	0
gene:Solyc09g091550.3_1	gene:Solyc09g091550.3	Solyc09g091550.3	SL4.0ch09	+	gene:Solyc09g091550.3:t:66902822-66903076	gene:Solyc09g091550.3_1_AI_2	True	True	66902323-66902727	C1	66902323-66902727	C2_C1_spliced	66901368-66902822	94	False	True	True	0.082	0.233	0.15	0.994	0.001
gene:Solyc11g013750.3_1	gene:Solyc11g013750.3	Solyc11g013750.3	SL4.0ch11	+	gene:Solyc11g013750.3:s:7170382-7170849	gene:Solyc11g013750.3_1_AI_2	True	True	7170382-7170849	C2	7172773-7172915	C1_C2_intron	7170850-7172772	1923	False	True	True	0.404	0.222	-0.138	0.855	0.014
gene:Solyc11g013750.3_1	gene:Solyc11g013750.3	Solyc11g013750.3	SL4.0ch11	+	gene:Solyc11g013750.3:s:7170382-7170849	gene:Solyc11g013750.3_1_AI_2	True	False	7170382-7170849	C2	7172773-7172915	C1_C2_spliced	7170849-7172773	1923	False	True	True	0.066	0.488	0.436	1	0
gene:Solyc01g094200.4_1	gene:Solyc01g094200.4	Solyc01g094200.4	SL4.0ch01	+	gene:Solyc01g094200.4:s:78017796-78017915	gene:Solyc01g094200.4_1_AI_1	False	True	78017796-78017915	C2	78018028-78018165	C1_C2_intron	78017916-78018027	112	False	True	True	0.511	0.368	-0.107	0.835	0.023
gene:Solyc01g094200.4_1	gene:Solyc01g094200.4	Solyc01g094200.4	SL4.0ch01	+	gene:Solyc01g094200.4:s:78017796-78017915	gene:Solyc01g094200.4_1_AI_1	False	False	78017796-78017915	C2	78018028-78018165	C1_C2_spliced	78017915-78018028	112	False	True	True	0.489	0.632	0.107	0.835	0.023
gene:Solyc11g013770.2_1	gene:Solyc11g013770.2	Solyc11g013770.2	SL4.0ch11	+	gene:Solyc11g013770.2:s:7217411-7217460	gene:Solyc11g013770.2_1_AI_1	False	True	7217411-7217460	C2	7218775-7218845	C1_C2_intron	7217461-7218774	1314	False	True	True	0.352	0.109	-0.236	0.988	0.001
gene:Solyc11g013770.2_1	gene:Solyc11g013770.2	Solyc11g013770.2	SL4.0ch11	+	gene:Solyc11g013770.2:s:7217411-7217460	gene:Solyc11g013770.2_1_AI_1	False	False	7217411-7217460	C2	7218775-7218845	C1_C2_spliced	7217460-7218775	1314	False	True	True	0.648	0.891	0.236	0.988	0.001
gene:Solyc11g013770.2_3	gene:Solyc11g013770.2	Solyc11g013770.2	SL4.0ch11	+	gene:Solyc11g013770.2:s:7219547-7219745	gene:Solyc11g013770.2_3_AI_2	True	True	7219547-7219745	C2	7219766-7220336	C1_C2_intron	7219746-7219765	20	False	True	True	0.796	0.089	-0.716	1	0
gene:Solyc11g013770.2_3	gene:Solyc11g013770.2	Solyc11g013770.2	SL4.0ch11	+	gene:Solyc11g013770.2:s:7219547-7219745	gene:Solyc11g013770.2_3_AI_2	True	True	7219547-7219745	C2	7219766-7220336	C1_C2_spliced	7219723-7219945	20	False	True	True	0.168	0.811	0.646	1	0
gene:Solyc12g088230.3_3	gene:Solyc12g088230.3	Solyc12g088230.3	SL4.0ch12	-	gene:Solyc12g088230.3:s:63240085-63240819	gene:Solyc12g088230.3_3_AI_1	False	True	63240085-63240819	C2	63239665-63239949	C1_C2_intron	63239950-63240084	135	False	True	True	0.536	0.403	-0.106	0.854	0.021
gene:Solyc12g088230.3_3	gene:Solyc12g088230.3	Solyc12g088230.3	SL4.0ch12	-	gene:Solyc12g088230.3:s:63240085-63240819	gene:Solyc12g088230.3_3_AI_1	False	False	63240085-63240819	C2	63239665-63239949	C1_C2_spliced	63239949-63240085	135	False	True	True	0.464	0.597	0.106	0.854	0.021
gene:Solyc01g094330.3_2	gene:Solyc01g094330.3	Solyc01g094330.3	SL4.0ch01	-	gene:Solyc01g094330.3:s:78108384-78108495	gene:Solyc01g094330.3_2_AI_1	True	True	78108384-78108495	C2	78108123-78108236	C1_C2_intron	78108237-78108383	147	False	True	True	0.297	0.119	-0.152	0.923	0.008
gene:Solyc01g094330.3_2	gene:Solyc01g094330.3	Solyc01g094330.3	SL4.0ch01	-	gene:Solyc01g094330.3:s:78108384-78108495	gene:Solyc01g094330.3_2_AI_1	True	True	78108384-78108495	C2	78108123-78108236	C1_C2_spliced	78108236-78108384	147	False	True	True	0.029	0.187	0.154	0.973	0.003
gene:Solyc01g094330.3_4	gene:Solyc01g094330.3	Solyc01g094330.3	SL4.0ch01	-	gene:Solyc01g094330.3:s:78106511-78106701	gene:Solyc01g094330.3_4_AI_1	False	True	78106511-78106701	C2	78106288-78106401	C1_C2_intron	78106402-78106510	109	False	True	True	0.372	0.174	-0.172	0.94	0.005
gene:Solyc01g094330.3_4	gene:Solyc01g094330.3	Solyc01g094330.3	SL4.0ch01	-	gene:Solyc01g094330.3:s:78106511-78106701	gene:Solyc01g094330.3_4_AI_1	False	False	78106511-78106701	C2	78106288-78106401	C1_C2_spliced	78106401-78106511	109	False	True	True	0.628	0.826	0.172	0.94	0.005
gene:Solyc01g094330.3_6	gene:Solyc01g094330.3	Solyc01g094330.3	SL4.0ch01	-	gene:Solyc01g094330.3:s:78105238-78105470	gene:Solyc01g094330.3_6_AI_1	False	True	78105238-78105470	C2	78104250-78104289	C1_C2_intron	78104290-78105237	948	False	True	True	0.604	0.647	0.025	0.653	0.096
gene:Solyc01g094330.3_6	gene:Solyc01g094330.3	Solyc01g094330.3	SL4.0ch01	-	gene:Solyc01g094330.3:s:78105238-78105470	gene:Solyc01g094330.3_6_AI_1	False	False	78105238-78105470	C2	78104250-78104289	C1_C2_spliced	78104289-78105238	948	False	True	True	0.396	0.353	-0.025	0.653	0.096
gene:Solyc04g054480.3_3	gene:Solyc04g054480.3	Solyc04g054480.3	SL4.0ch04	+	gene:Solyc04g054480.3:t:51886873-51887519	gene:Solyc04g054480.3_3_AI_1	True	True	51886873-51887519	C1	51884471-51885780	C2_C1_intron	51885781-51886872	1092	False	True	True	0.969	0.975	-0.002	0.249	0.702
gene:Solyc04g054480.3_3	gene:Solyc04g054480.3	Solyc04g054480.3	SL4.0ch04	+	gene:Solyc04g054480.3:t:51886873-51887519	gene:Solyc04g054480.3_3_AI_1	True	True	51884471-51885780	C1	51884471-51885780	C2_C1_spliced	51886772-51886873	1092	False	True	True	0.03	0.024	0.001	0.245	0.712
gene:Solyc09g091700.4_1	gene:Solyc09g091700.4	Solyc09g091700.4	SL4.0ch09	+	gene:Solyc09g091700.4:s:67040545-67041354	gene:Solyc09g091700.4_1_AI_1	False	True	67040545-67041354	C2	67041359-67041842	C1_C2_intron	67041355-67041358	4	False	True	True	0.971	0.897	-0.067	0.954	0.011
gene:Solyc09g091700.4_1	gene:Solyc09g091700.4	Solyc09g091700.4	SL4.0ch09	+	gene:Solyc09g091700.4:s:67040545-67041354	gene:Solyc09g091700.4_1_AI_1	False	True	67040545-67041354	C2	67041359-67041842	C1_C2_spliced	67041227-67041359	4	False	True	True	0.029	0.102	0.067	0.957	0.01
gene:Solyc12g088340.2_2	gene:Solyc12g088340.2	Solyc12g088340.2	SL4.0ch12	+	gene:Solyc12g088340.2:s:63333848-63334026	gene:Solyc12g088340.2_2_AI_1	True	True	63333848-63334026	C2	63334255-63334408	C1_C2_intron	63334027-63334254	228	False	True	True	0.107	0.163	0.041	0.682	0.108
gene:Solyc12g088340.2_2	gene:Solyc12g088340.2	Solyc12g088340.2	SL4.0ch12	+	gene:Solyc12g088340.2:s:63333848-63334026	gene:Solyc12g088340.2_2_AI_1	True	False	63333848-63334026	C2	63334255-63334408	C1_C2_spliced	63334026-63334566	228	False	True	True	0.89	0.783	-0.098	0.961	0.006
gene:Solyc12g088340.2_2	gene:Solyc12g088340.2	Solyc12g088340.2	SL4.0ch12	+	gene:Solyc12g088340.2:t:63334566-63334806	gene:Solyc12g088340.2_2_AI_2	True	True	63334566-63334806	C1	63334255-63334408	C2_C1_intron	63334409-63334565	157	False	True	True	0.107	0.162	0.042	0.689	0.104
gene:Solyc12g088340.2_2	gene:Solyc12g088340.2	Solyc12g088340.2	SL4.0ch12	+	gene:Solyc12g088340.2:t:63334566-63334806	gene:Solyc12g088340.2_2_AI_2	True	False	63334255-63334408	C1	63334255-63334408	C2_C1_spliced	63334026-63334566	157	False	True	True	0.89	0.789	-0.095	0.966	0.006
gene:Solyc09g091790.3_1	gene:Solyc09g091790.3	Solyc09g091790.3	SL4.0ch09	-	gene:Solyc09g091790.3:s:67106616-67106728	gene:Solyc09g091790.3_1_AI_1	False	True	67106616-67106728	C2	67104252-67104924	C1_C2_intron	67104925-67106615	1691	False	True	True	0.103	0.05	-0.045	0.722	0.088
gene:Solyc09g091790.3_1	gene:Solyc09g091790.3	Solyc09g091790.3	SL4.0ch09	-	gene:Solyc09g091790.3:s:67106616-67106728	gene:Solyc09g091790.3_1_AI_1	False	False	67106616-67106728	C2	67104252-67104924	C1_C2_spliced	67104924-67106616	1691	False	True	True	0.897	0.95	0.045	0.722	0.088
gene:Solyc07g008540.3_1	gene:Solyc07g008540.3	Solyc07g008540.3	SL4.0ch07	-	gene:Solyc07g008540.3:s:3440769-3440967	gene:Solyc07g008540.3_1_AI_2	True	True	3440769-3440967	C2	3439593-3439803	C1_C2_intron	3439804-3440768	965	False	True	True	0.114	0.183	0.05	0.704	0.081
gene:Solyc07g008540.3_1	gene:Solyc07g008540.3	Solyc07g008540.3	SL4.0ch07	-	gene:Solyc07g008540.3:s:3440769-3440967	gene:Solyc07g008540.3_1_AI_2	True	False	3440769-3440967	C2	3439593-3439803	C1_C2_spliced	3439803-3440812	965	False	True	True	0.84	0.749	-0.069	0.784	0.046
gene:Solyc08g067040.4_3	gene:Solyc08g067040.4	Solyc08g067040.4	SL4.0ch08	+	gene:Solyc08g067040.4:s:54057278-54057781	gene:Solyc08g067040.4_3_AI_2	True	True	54057297-54057781	C2	54058160-54058546	C1_C2_intron	54057782-54058159	378	False	True	True	0.014	0.11	0.078	0.965	0.007
gene:Solyc08g067040.4_3	gene:Solyc08g067040.4	Solyc08g067040.4	SL4.0ch08	+	gene:Solyc08g067040.4:s:54057278-54057781	gene:Solyc08g067040.4_3_AI_2	True	False	54057297-54057781	C2	54058160-54058546	C1_C2_spliced	54057781-54058682	378	False	True	True	0.978	0.786	-0.183	1	0
gene:Solyc08g067040.4_3	gene:Solyc08g067040.4	Solyc08g067040.4	SL4.0ch08	+	gene:Solyc08g067040.4:t:54058682-54058929	gene:Solyc08g067040.4_3_AI_5	True	True	54058682-54058918	C1	54058160-54058546	C2_C1_intron	54058547-54058681	135	False	True	True	0.014	0.113	0.082	0.969	0.006
gene:Solyc08g067040.4_3	gene:Solyc08g067040.4	Solyc08g067040.4	SL4.0ch08	+	gene:Solyc08g067040.4:t:54058682-54058929	gene:Solyc08g067040.4_3_AI_5	True	False	54058160-54058546	C1	54058160-54058546	C2_C1_spliced	54057781-54058682	135	False	True	True	0.979	0.831	-0.149	1	0
gene:Solyc02g071860.4_3	gene:Solyc02g071860.4	Solyc02g071860.4	SL4.0ch02	-	gene:Solyc02g071860.4:s:39221927-39222137	gene:Solyc02g071860.4_3_AI_1	False	True	39221927-39222137	C2	39221378-39221615	C1_C2_intron	39221616-39221926	311	False	True	True	0.161	0.086	-0.049	0.722	0.075
gene:Solyc02g071860.4_3	gene:Solyc02g071860.4	Solyc02g071860.4	SL4.0ch02	-	gene:Solyc02g071860.4:s:39221927-39222137	gene:Solyc02g071860.4_3_AI_1	False	False	39221927-39222137	C2	39221378-39221615	C1_C2_spliced	39221615-39221927	311	False	True	True	0.839	0.914	0.049	0.722	0.075
gene:Solyc08g067070.3_1	gene:Solyc08g067070.3	Solyc08g067070.3	SL4.0ch08	+	gene:Solyc08g067070.3:s:54088885-54088991	gene:Solyc08g067070.3_1_AI_4	True	True	54088885-54088991	C2	54091551-54091643	C1_C2_intron	54088992-54091550	2559	False	True	True	0.04	0.326	0.281	1	0
gene:Solyc08g067070.3_1	gene:Solyc08g067070.3	Solyc08g067070.3	SL4.0ch08	+	gene:Solyc08g067070.3:s:54088885-54088991	gene:Solyc08g067070.3_1_AI_4	True	False	54088885-54088991	C2	54091551-54091643	C1_C2_spliced	54088991-54092906	2559	False	True	True	0.922	0.531	-0.388	1	0
gene:Solyc08g067070.3_1	gene:Solyc08g067070.3	Solyc08g067070.3	SL4.0ch08	+	gene:Solyc08g067070.3:t:54092516-54092731	gene:Solyc08g067070.3_1_AI_8	True	True	54092516-54092731	C1	54091891-54092122	C2_C1_intron	54092123-54092515	393	False	True	True		0.443
gene:Solyc08g067070.3_1	gene:Solyc08g067070.3	Solyc08g067070.3	SL4.0ch08	+	gene:Solyc08g067070.3:t:54092516-54092731	gene:Solyc08g067070.3_1_AI_8	True	True	54091891-54092122	C1	54091891-54092122	C2_C1_spliced	54092011-54092516	393	False	True	True		0.321
gene:Solyc08g067070.3_1	gene:Solyc08g067070.3	Solyc08g067070.3	SL4.0ch08	+	gene:Solyc08g067070.3:t:54092906-54092971	gene:Solyc08g067070.3_1_AI_16	True	True	54092906-54092971	C1	54092516-54092731	C2_C1_intron	54092732-54092905	174	False	True	True	0.04	0.232	0.185	0.998	0
gene:Solyc08g067070.3_1	gene:Solyc08g067070.3	Solyc08g067070.3	SL4.0ch08	+	gene:Solyc08g067070.3:t:54092906-54092971	gene:Solyc08g067070.3_1_AI_16	True	False	54092516-54092731	C1	54092516-54092731	C2_C1_spliced	54088991-54092906	174	False	True	True	0.92	0.38	-0.553	1	0
gene:Solyc05g005290.4_1	gene:Solyc05g005290.4	Solyc05g005290.4	SL4.0ch05	-	gene:Solyc05g005290.4:s:278858-279068	gene:Solyc05g005290.4_1_AI_1	False	True	278858-279068	C2	278484-278621	C1_C2_intron	278622-278857	236	False	True	True	0.755	0.992	0.201	0.972	0.002
gene:Solyc05g005290.4_1	gene:Solyc05g005290.4	Solyc05g005290.4	SL4.0ch05	-	gene:Solyc05g005290.4:s:278858-279068	gene:Solyc05g005290.4_1_AI_1	False	False	278858-279068	C2	278484-278621	C1_C2_spliced	278621-278858	236	False	True	True	0.245	0.008	-0.201	0.972	0.002
gene:Solyc01g105140.3_2	gene:Solyc01g105140.3	Solyc01g105140.3	SL4.0ch01	-	gene:Solyc01g105140.3:s:85714940-85715143	gene:Solyc01g105140.3_2_AI_1	False	True	85714940-85715143	C2	85714678-85714858	C1_C2_intron	85714859-85714939	81	False	True	True	0.104	0.187	0.069	1	0
gene:Solyc01g105140.3_2	gene:Solyc01g105140.3	Solyc01g105140.3	SL4.0ch01	-	gene:Solyc01g105140.3:s:85714940-85715143	gene:Solyc01g105140.3_2_AI_1	False	False	85714940-85715143	C2	85714678-85714858	C1_C2_spliced	85714858-85714940	81	False	True	True	0.893	0.803	-0.077	1	0
gene:Solyc01g105140.3_3	gene:Solyc01g105140.3	Solyc01g105140.3	SL4.0ch01	-	gene:Solyc01g105140.3:t:85714092-85714199	gene:Solyc01g105140.3_3_AI_1	False	True	85714092-85714199	C1	85714453-85714583	C2_C1_intron	85714200-85714452	253	False	True	True	0.611	0.69	0.066	0.799	0.045
gene:Solyc01g105140.3_3	gene:Solyc01g105140.3	Solyc01g105140.3	SL4.0ch01	-	gene:Solyc01g105140.3:t:85714092-85714199	gene:Solyc01g105140.3_3_AI_1	False	False	85714453-85714583	C1	85714453-85714583	C2_C1_spliced	85714199-85714453	253	False	True	True	0.383	0.277	-0.089	0.893	0.018
gene:Solyc01g105160.4_5	gene:Solyc01g105160.4	Solyc01g105160.4	SL4.0ch01	-	gene:Solyc01g105160.4:t:85741081-85741333	gene:Solyc01g105160.4_5_AI_2	True	True	85741253-85741333	C1	85741429-85741723	C2_C1_intron	85741334-85741428	95	False	True	True	0.015	0.249	0.224	1	0
gene:Solyc01g105160.4_5	gene:Solyc01g105160.4	Solyc01g105160.4	SL4.0ch01	-	gene:Solyc01g105160.4:t:85741081-85741333	gene:Solyc01g105160.4_5_AI_2	True	False	85741429-85741723	C1	85741429-85741723	C2_C1_spliced	85741333-85742726	95	False	True	True	0.984	0.599	-0.379	1	0
gene:Solyc01g105160.4_5	gene:Solyc01g105160.4	Solyc01g105160.4	SL4.0ch01	-	gene:Solyc01g105160.4:s:85742726-85742929	gene:Solyc01g105160.4_5_AI_4	True	True	85742726-85742929	C2	85741429-85741723	C1_C2_intron	85741724-85742725	1002	False	True	True	0.015	0.254	0.233	1	0
gene:Solyc01g105160.4_5	gene:Solyc01g105160.4	Solyc01g105160.4	SL4.0ch01	-	gene:Solyc01g105160.4:s:85742726-85742929	gene:Solyc01g105160.4_5_AI_4	True	False	85742726-85742929	C2	85741429-85741723	C1_C2_spliced	85741333-85742726	1002	False	True	True	0.984	0.625	-0.356	1	0
gene:Solyc10g051377.1_1	gene:Solyc10g051377.1	Solyc10g051377.1	SL4.0ch10	+	gene:Solyc10g051377.1:s:51079836-51080103	gene:Solyc10g051377.1_1_AI_2	True	True	51079836-51080103	C2	51080231-51080495	C1_C2_intron	51080104-51080230	127	False	True	True	0.276	0.211	-0.053	0.908	0.027
gene:Solyc10g051377.1_1	gene:Solyc10g051377.1	Solyc10g051377.1	SL4.0ch10	+	gene:Solyc10g051377.1:s:51079836-51080103	gene:Solyc10g051377.1_1_AI_2	True	True	51079836-51080103	C2	51080231-51080495	C1_C2_spliced	51080103-51080231	127	False	True	True	0.147	0.222	0.065	0.864	0.031
gene:Solyc09g007990.3_1	gene:Solyc09g007990.3	Solyc09g007990.3	SL4.0ch09	-	gene:Solyc09g007990.3:s:1491715-1491862	gene:Solyc09g007990.3_1_AI_6	True	True	1491715-1491862	C2	1487708-1487840	C1_C2_intron	1487841-1491714	3874	False	True	True	0.073	0.562	0.49	1	0
gene:Solyc09g007990.3_1	gene:Solyc09g007990.3	Solyc09g007990.3	SL4.0ch09	-	gene:Solyc09g007990.3:s:1491715-1491862	gene:Solyc09g007990.3_1_AI_6	True	False	1491715-1491862	C2	1487708-1487840	C1_C2_spliced	1487565-1491715	3874	False	True	True	0.905	0.303	-0.609	1	0
gene:Solyc09g008010.3_2	gene:Solyc09g008010.3	Solyc09g008010.3	SL4.0ch09	+	gene:Solyc09g008010.3:s:1506430-1506516	gene:Solyc09g008010.3_2_AI_1	True	True	1506430-1506516	C2	1507414-1507824	C1_C2_intron	1506517-1507413	897	False	True	True	0.199	0.029	-0.164	0.987	0.001
gene:Solyc09g008010.3_2	gene:Solyc09g008010.3	Solyc09g008010.3	SL4.0ch09	+	gene:Solyc09g008010.3:s:1506430-1506516	gene:Solyc09g008010.3_2_AI_1	True	True	1506430-1506516	C2	1507414-1507824	C1_C2_spliced	1506496-1507414	897	False	True	True	0.404	0.663	0.226	0.972	0.002
gene:Solyc07g053060.3_2	gene:Solyc07g053060.3	Solyc07g053060.3	SL4.0ch07	-	gene:Solyc07g053060.3:s:61435798-61435850	gene:Solyc07g053060.3_2_AI_1	False	True	61435798-61435850	C2	61435413-61435728	C1_C2_intron	61435729-61435797	69	False	True	True	0.954	0.967	0.006	0.444	0.301
gene:Solyc07g053060.3_2	gene:Solyc07g053060.3	Solyc07g053060.3	SL4.0ch07	-	gene:Solyc07g053060.3:s:61435798-61435850	gene:Solyc07g053060.3_2_AI_1	False	False	61435798-61435850	C2	61435413-61435728	C1_C2_spliced	61435728-61435798	69	False	True	True	0.046	0.033	-0.006	0.444	0.301
gene:Solyc09g008080.3_1	gene:Solyc09g008080.3	Solyc09g008080.3	SL4.0ch09	+	gene:Solyc09g008080.3:s:1571692-1572059	gene:Solyc09g008080.3_1_AI_1	False	True	1571692-1572059	C2	1574300-1574682	C1_C2_intron	1572060-1574299	2240	False	True	True	0.029	0.068	0.025	0.58	0.202
gene:Solyc09g008080.3_1	gene:Solyc09g008080.3	Solyc09g008080.3	SL4.0ch09	+	gene:Solyc09g008080.3:s:1571692-1572059	gene:Solyc09g008080.3_1_AI_1	False	False	1571692-1572059	C2	1574300-1574682	C1_C2_spliced	1572059-1574300	2240	False	True	True	0.971	0.932	-0.025	0.58	0.202
gene:Solyc07g053150.3_1	gene:Solyc07g053150.3	Solyc07g053150.3	SL4.0ch07	-	gene:Solyc07g053150.3:s:61534259-61534569	gene:Solyc07g053150.3_1_AI_1	False	True	61534259-61534569	C2	61532269-61532341	C1_C2_intron	61532342-61534258	1917	False	True	True	0.008	0.104	0.07	0.966	0.008
gene:Solyc07g053150.3_1	gene:Solyc07g053150.3	Solyc07g053150.3	SL4.0ch07	-	gene:Solyc07g053150.3:s:61534259-61534569	gene:Solyc07g053150.3_1_AI_1	False	False	61534259-61534569	C2	61532269-61532341	C1_C2_spliced	61532341-61534259	1917	False	True	True	0.992	0.896	-0.07	0.966	0.008
gene:Solyc07g053160.4_1	gene:Solyc07g053160.4	Solyc07g053160.4	SL4.0ch07	-	gene:Solyc07g053160.4:t:61538548-61539133	gene:Solyc07g053160.4_1_AI_1	True	True	61538548-61539133	C1	61539619-61539919	C2_C1_intron	61539134-61539618	485	False	True	True	0.933	0.669	-0.263	1	0
gene:Solyc07g053160.4_1	gene:Solyc07g053160.4	Solyc07g053160.4	SL4.0ch07	-	gene:Solyc07g053160.4:t:61538548-61539133	gene:Solyc07g053160.4_1_AI_1	True	True	61539619-61539919	C1	61539619-61539919	C2_C1_spliced	61539077-61539216	485	False	True	True	0.049	0.313	0.267	1	0
gene:Solyc05g005620.4_1	gene:Solyc05g005620.4	Solyc05g005620.4	SL4.0ch05	-	gene:Solyc05g005620.4:t:483396-483647	gene:Solyc05g005620.4_1_AI_2	True	True	483396-483647	C1	484405-484464	C2_C1_intron	483648-484404	757	False	True	True	0.93	0.772	-0.133	0.886	0.012
gene:Solyc05g005620.4_1	gene:Solyc05g005620.4	Solyc05g005620.4	SL4.0ch05	-	gene:Solyc05g005620.4:t:483396-483647	gene:Solyc05g005620.4_1_AI_2	True	False	484405-484464	C1	484405-484464	C2_C1_spliced	483647-484405	757	False	True	True	0.04	0.222	0.165	0.939	0.005
gene:Solyc03g117960.4_3	gene:Solyc03g117960.4	Solyc03g117960.4	SL4.0ch03	-	gene:Solyc03g117960.4:s:61387257-61387363	gene:Solyc03g117960.4_3_AI_1	False	True	61387257-61387363	C2	61387042-61387170	C1_C2_intron	61387171-61387256	86	False	True	True	0.06	0.104	0.031	0.674	0.113
gene:Solyc03g117960.4_3	gene:Solyc03g117960.4	Solyc03g117960.4	SL4.0ch03	-	gene:Solyc03g117960.4:s:61387257-61387363	gene:Solyc03g117960.4_3_AI_1	False	False	61387257-61387363	C2	61387042-61387170	C1_C2_spliced	61387170-61387257	86	False	True	True	0.94	0.896	-0.031	0.674	0.113
gene:Solyc11g150146.1_1	gene:Solyc11g150146.1	Solyc11g150146.1	SL4.0ch11	+	gene:Solyc11g150146.1:t:51779255-51779728	gene:Solyc11g150146.1_1_AI_3	True	True	51779255-51779728	C1	51768105-51768767	C2_C1_intron	51768768-51779254	10487	False	True	True	0.267	0.105	-0.143	0.973	0.003
gene:Solyc11g150146.1_1	gene:Solyc11g150146.1	Solyc11g150146.1	SL4.0ch11	+	gene:Solyc11g150146.1:t:51779255-51779728	gene:Solyc11g150146.1_1_AI_3	True	True	51768105-51768767	C1	51768105-51768767	C2_C1_spliced	51778104-51779255	10487	False	True	True	0.42	0.527	0.092	0.848	0.026
gene:Solyc01g105475.1_1	gene:Solyc01g105475.1	Solyc01g105475.1	SL4.0ch01	-	gene:Solyc01g105475.1:s:85953729-85953786	gene:Solyc01g105475.1_1_AI_1	False	True	85953729-85953786	C2	85952107-85952288	C1_C2_intron	85952289-85953728	1440	False	True	True	0.722	0.199	-0.527	0.998	0
gene:Solyc01g105475.1_1	gene:Solyc01g105475.1	Solyc01g105475.1	SL4.0ch01	-	gene:Solyc01g105475.1:s:85953729-85953786	gene:Solyc01g105475.1_1_AI_1	False	True	85953729-85953786	C2	85952107-85952288	C1_C2_spliced	85952223-85953729	1440	False	True	True	0.272	0.794	0.524	0.998	0
gene:Solyc07g053250.3_1	gene:Solyc07g053250.3	Solyc07g053250.3	SL4.0ch07	+	gene:Solyc07g053250.3:t:61651557-61651929	gene:Solyc07g053250.3_1_AI_9	True	True	61651557-61651929	C1	61651244-61651355	C2_C1_intron	61651356-61651556	201	False	True	True	0.513	0.217	-0.279	0.98	0.001
gene:Solyc07g053250.3_1	gene:Solyc07g053250.3	Solyc07g053250.3	SL4.0ch07	+	gene:Solyc07g053250.3:t:61651557-61651929	gene:Solyc07g053250.3_1_AI_9	True	True	61651244-61651355	C1	61651244-61651355	C2_C1_spliced	61650421-61651873	201	False	True	True	0.363	0.667	0.279	0.972	0.001
gene:Solyc07g053250.3_1	gene:Solyc07g053250.3	Solyc07g053250.3	SL4.0ch07	+	gene:Solyc07g053250.3:s:61651557-61651929	gene:Solyc07g053250.3_1_AI_10	True	True	61651557-61651929	C2	61652048-61652308	C1_C2_intron	61651930-61652047	118	False	True	True	0.628	0.192	-0.459	1	0
gene:Solyc07g053250.3_1	gene:Solyc07g053250.3	Solyc07g053250.3	SL4.0ch07	+	gene:Solyc07g053250.3:s:61651557-61651929	gene:Solyc07g053250.3_1_AI_10	True	True	61651557-61651929	C2	61652048-61652308	C1_C2_spliced	61651929-61652048	118	False	True	True	0.372	0.808	0.459	1	0
gene:Solyc07g053250.3_1	gene:Solyc07g053250.3	Solyc07g053250.3	SL4.0ch07	+	gene:Solyc07g053250.3:s:61652048-61652308	gene:Solyc07g053250.3_1_AI_11	True	True	61652048-61652308	C2	61652448-61652730	C1_C2_intron	61652309-61652447	139	False	True	True	0.99	0.316	-0.674	1	0
gene:Solyc07g053250.3_1	gene:Solyc07g053250.3	Solyc07g053250.3	SL4.0ch07	+	gene:Solyc07g053250.3:s:61652048-61652308	gene:Solyc07g053250.3_1_AI_11	True	True	61652048-61652308	C2	61652448-61652730	C1_C2_spliced	61652308-61652448	139	False	True	True	0.01	0.684	0.674	1	0
gene:Solyc07g053250.3_1	gene:Solyc07g053250.3	Solyc07g053250.3	SL4.0ch07	+	gene:Solyc07g053250.3:t:61652826-61652915	gene:Solyc07g053250.3_1_AI_13	True	True	61652826-61652915	C1	61652448-61652730	C2_C1_intron	61652731-61652825	95	False	True	True	0.364	0.161	-0.186	0.974	0.002
gene:Solyc07g053250.3_1	gene:Solyc07g053250.3	Solyc07g053250.3	SL4.0ch07	+	gene:Solyc07g053250.3:t:61652826-61652915	gene:Solyc07g053250.3_1_AI_13	True	True	61652448-61652730	C1	61652448-61652730	C2_C1_spliced	61652730-61652826	95	False	True	True	0.186	0.425	0.211	0.983	0.001
gene:Solyc10g053970.2_1	gene:Solyc10g053970.2	Solyc10g053970.2	SL4.0ch10	-	gene:Solyc10g053970.2:t:53352179-53352479	gene:Solyc10g053970.2_1_AI_2	True	True	53352179-53352479	C1	53353865-53354080	C2_C1_intron	53352480-53353864	1385	False	True	True	0.013	0.122	0.09	0.998	0
gene:Solyc10g053970.2_1	gene:Solyc10g053970.2	Solyc10g053970.2	SL4.0ch10	-	gene:Solyc10g053970.2:t:53352179-53352479	gene:Solyc10g053970.2_1_AI_2	True	False	53353865-53354080	C1	53353865-53354080	C2_C1_spliced	53352479-53353865	1385	False	True	True	0.986	0.768	-0.21	1	0
gene:Solyc09g008310.3_5	gene:Solyc09g008310.3	Solyc09g008310.3	SL4.0ch09	-	gene:Solyc09g008310.3:s:1780225-1780287	gene:Solyc09g008310.3_5_AI_1	False	True	1780225-1780287	C2	1778924-1779076	C1_C2_intron	1779077-1780224	1148	False	True	True	0.002	0.152	0.124	0.984	0.002
gene:Solyc09g008310.3_5	gene:Solyc09g008310.3	Solyc09g008310.3	SL4.0ch09	-	gene:Solyc09g008310.3:s:1780225-1780287	gene:Solyc09g008310.3_5_AI_1	False	False	1780225-1780287	C2	1778924-1779076	C1_C2_spliced	1779076-1780225	1148	False	True	True	0.998	0.848	-0.124	0.984	0.002
gene:Solyc01g105660.4_1	gene:Solyc01g105660.4	Solyc01g105660.4	SL4.0ch01	+	gene:Solyc01g105660.4:s:86066408-86066738	gene:Solyc01g105660.4_1_AI_1	False	True	86066408-86066738	C2	86066909-86067472	C1_C2_intron	86066739-86066908	170	False	True	True	0.186	0.235	0.035	0.655	0.123
gene:Solyc01g105660.4_1	gene:Solyc01g105660.4	Solyc01g105660.4	SL4.0ch01	+	gene:Solyc01g105660.4:s:86066408-86066738	gene:Solyc01g105660.4_1_AI_1	False	False	86066408-86066738	C2	86066909-86067472	C1_C2_spliced	86066738-86066909	170	False	True	True	0.814	0.765	-0.035	0.655	0.123
gene:Solyc02g086330.4_6	gene:Solyc02g086330.4	Solyc02g086330.4	SL4.0ch02	-	gene:Solyc02g086330.4:s:47021485-47021612	gene:Solyc02g086330.4_6_AI_1	False	True	47021485-47021612	C2	47021319-47021381	C1_C2_intron	47021382-47021484	103	False	True	True	0.201	0.557	0.349	1	0
gene:Solyc02g086330.4_6	gene:Solyc02g086330.4	Solyc02g086330.4	SL4.0ch02	-	gene:Solyc02g086330.4:s:47021485-47021612	gene:Solyc02g086330.4_6_AI_1	False	True	47021485-47021612	C2	47021319-47021381	C1_C2_spliced	47021381-47021499	103	False	True	True	0.796	0.441	-0.348	1	0
gene:Solyc03g118040.3_1	gene:Solyc03g118040.3	Solyc03g118040.3	SL4.0ch03	-	gene:Solyc03g118040.3:s:61476069-61477192	gene:Solyc03g118040.3_1_AI_1	False	True	61476069-61477192	C2	61475906-61475977	C1_C2_intron	61475978-61476068	91	False	True	True	0.053	0.02	-0.029	0.657	0.166
gene:Solyc03g118040.3_1	gene:Solyc03g118040.3	Solyc03g118040.3	SL4.0ch03	-	gene:Solyc03g118040.3:s:61476069-61477192	gene:Solyc03g118040.3_1_AI_1	False	False	61476069-61477192	C2	61475906-61475977	C1_C2_spliced	61475977-61476069	91	False	True	True	0.945	0.971	0.036	0.775	0.096
gene:Solyc01g008850.3_1	gene:Solyc01g008850.3	Solyc01g008850.3	SL4.0ch01	+	gene:Solyc01g008850.3:t:2826577-2826768	gene:Solyc01g008850.3_1_AI_1	False	True	2826577-2826768	C1	2825075-2825453	C2_C1_intron	2825454-2826576	1123	False	True	True	0.257	0.07	-0.185	1	0
gene:Solyc01g008850.3_1	gene:Solyc01g008850.3	Solyc01g008850.3	SL4.0ch01	+	gene:Solyc01g008850.3:t:2826577-2826768	gene:Solyc01g008850.3_1_AI_1	False	True	2825075-2825453	C1	2825075-2825453	C2_C1_spliced	2825286-2826577	1123	False	True	True	0.727	0.909	0.188	1	0
gene:Solyc01g008850.3_2	gene:Solyc01g008850.3	Solyc01g008850.3	SL4.0ch01	+	gene:Solyc01g008850.3:s:2828722-2828811	gene:Solyc01g008850.3_2_AI_1	False	True	2828722-2828811	C2	2828881-2829003	C1_C2_intron	2828812-2828880	69	False	True	True	0.064	0.027	-0.05	0.974	0.009
gene:Solyc01g008850.3_2	gene:Solyc01g008850.3	Solyc01g008850.3	SL4.0ch01	+	gene:Solyc01g008850.3:s:2828722-2828811	gene:Solyc01g008850.3_2_AI_1	False	False	2828722-2828811	C2	2828881-2829003	C1_C2_spliced	2828811-2828881	69	False	True	True	0.936	0.973	0.05	0.974	0.009
gene:Solyc01g008850.3_3	gene:Solyc01g008850.3	Solyc01g008850.3	SL4.0ch01	+	gene:Solyc01g008850.3:s:2829286-2829399	gene:Solyc01g008850.3_3_AI_1	False	True	2829286-2829399	C2	2829525-2829581	C1_C2_intron	2829400-2829524	125	False	True	True	0.115	0.016	-0.101	1	0
gene:Solyc01g008850.3_3	gene:Solyc01g008850.3	Solyc01g008850.3	SL4.0ch01	+	gene:Solyc01g008850.3:s:2829286-2829399	gene:Solyc01g008850.3_3_AI_1	False	False	2829286-2829399	C2	2829525-2829581	C1_C2_spliced	2829399-2829525	125	False	True	True	0.885	0.984	0.101	1	0
gene:Solyc05g005910.4_3	gene:Solyc05g005910.4	Solyc05g005910.4	SL4.0ch05	-	gene:Solyc05g005910.4:s:747189-747517	gene:Solyc05g005910.4_3_AI_1	True	True	747189-747517	C2	746960-747086	C1_C2_intron	747087-747188	102	False	True	True	0.791	0.621	-0.132	0.865	0.015
gene:Solyc05g005910.4_3	gene:Solyc05g005910.4	Solyc05g005910.4	SL4.0ch05	-	gene:Solyc05g005910.4:s:747189-747517	gene:Solyc05g005910.4_3_AI_1	True	True	747189-747517	C2	746960-747086	C1_C2_spliced	747086-747189	102	False	True	True	0.137	0.199	0.039	0.689	0.082
gene:Solyc05g005910.4_3	gene:Solyc05g005910.4	Solyc05g005910.4	SL4.0ch05	-	gene:Solyc05g005910.4:s:747189-747517	gene:Solyc05g005910.4_3_AI_2	True	True	747189-747517	C2	746960-747086	C1_C2_intron	747087-747188	102	False	True	True	0.791	0.621	-0.132	0.865	0.015
gene:Solyc05g005910.4_3	gene:Solyc05g005910.4	Solyc05g005910.4	SL4.0ch05	-	gene:Solyc05g005910.4:s:747189-747517	gene:Solyc05g005910.4_3_AI_2	True	False	747189-747517	C2	746960-747086	C1_C2_spliced	747086-747276	102	False	True	True	0.052	0.178	0.095	0.876	0.02
gene:Solyc05g005910.4_4	gene:Solyc05g005910.4	Solyc05g005910.4	SL4.0ch05	-	gene:Solyc05g005910.4:s:746960-747086	gene:Solyc05g005910.4_4_AI_1	False	True	746960-747086	C2	746331-746877	C1_C2_intron	746878-746959	82	False	True	True	0.398	0.366	-0.017	0.651	0.092
gene:Solyc05g005910.4_4	gene:Solyc05g005910.4	Solyc05g005910.4	SL4.0ch05	-	gene:Solyc05g005910.4:s:746960-747086	gene:Solyc05g005910.4_4_AI_1	False	False	746960-747086	C2	746331-746877	C1_C2_spliced	746858-746960	82	False	True	True	0.59	0.614	0.014	0.648	0.095
gene:Solyc10g054420.2_1	gene:Solyc10g054420.2	Solyc10g054420.2	SL4.0ch10	+	gene:Solyc10g054420.2:s:54412360-54412482	gene:Solyc10g054420.2_1_AI_1	False	True	54412360-54412482	C2	54412602-54412673	C1_C2_intron	54412483-54412601	119	False	True	True	0.149	0.018	-0.124	1	0
gene:Solyc10g054420.2_1	gene:Solyc10g054420.2	Solyc10g054420.2	SL4.0ch10	+	gene:Solyc10g054420.2:s:54412360-54412482	gene:Solyc10g054420.2_1_AI_1	False	False	54412360-54412482	C2	54412602-54412673	C1_C2_spliced	54412482-54412602	119	False	True	True	0.842	0.982	0.137	1	0
gene:Solyc01g105970.3_1	gene:Solyc01g105970.3	Solyc01g105970.3	SL4.0ch01	-	gene:Solyc01g105970.3:s:86299820-86299936	gene:Solyc01g105970.3_1_AI_1	False	True	86299820-86299936	C2	86299213-86299684	C1_C2_intron	86299685-86299819	135	False	True	True	0.055	0.101	0.027	0.571	0.199
gene:Solyc01g105970.3_1	gene:Solyc01g105970.3	Solyc01g105970.3	SL4.0ch01	-	gene:Solyc01g105970.3:s:86299820-86299936	gene:Solyc01g105970.3_1_AI_1	False	False	86299820-86299936	C2	86299213-86299684	C1_C2_spliced	86299684-86299820	135	False	True	True	0.945	0.899	-0.027	0.571	0.199
gene:Solyc06g060310.3_1	gene:Solyc06g060310.3	Solyc06g060310.3	SL4.0ch06	-	gene:Solyc06g060310.3:s:35965510-35965723	gene:Solyc06g060310.3_1_AI_1	False	True	35965510-35965723	C2	35964770-35965012	C1_C2_intron	35965013-35965509	497	False	True	True	0.022	0.413	0.381	1	0
gene:Solyc06g060310.3_1	gene:Solyc06g060310.3	Solyc06g060310.3	SL4.0ch06	-	gene:Solyc06g060310.3:s:35965510-35965723	gene:Solyc06g060310.3_1_AI_1	False	False	35965510-35965723	C2	35964770-35965012	C1_C2_spliced	35965012-35965510	497	False	True	True	0.978	0.587	-0.381	1	0
gene:Solyc06g060310.3_2	gene:Solyc06g060310.3	Solyc06g060310.3	SL4.0ch06	-	gene:Solyc06g060310.3:s:35964770-35965012	gene:Solyc06g060310.3_2_AI_1	False	True	35964770-35965012	C2	35964506-35964610	C1_C2_intron	35964611-35964769	159	False	True	True	0.005	0.339	0.317	1	0
gene:Solyc06g060310.3_2	gene:Solyc06g060310.3	Solyc06g060310.3	SL4.0ch06	-	gene:Solyc06g060310.3:s:35964770-35965012	gene:Solyc06g060310.3_2_AI_1	False	False	35964770-35965012	C2	35964506-35964610	C1_C2_spliced	35964610-35964770	159	False	True	True	0.995	0.661	-0.317	1	0
gene:Solyc06g060310.3_3	gene:Solyc06g060310.3	Solyc06g060310.3	SL4.0ch06	-	gene:Solyc06g060310.3:s:35964506-35964610	gene:Solyc06g060310.3_3_AI_1	False	True	35964506-35964610	C2	35963927-35964202	C1_C2_intron	35964203-35964505	303	False	True	True	0.003	0.321	0.296	1	0
gene:Solyc06g060310.3_3	gene:Solyc06g060310.3	Solyc06g060310.3	SL4.0ch06	-	gene:Solyc06g060310.3:s:35964506-35964610	gene:Solyc06g060310.3_3_AI_1	False	False	35964506-35964610	C2	35963927-35964202	C1_C2_spliced	35964202-35964506	303	False	True	True	0.996	0.642	-0.336	1	0
gene:Solyc06g060310.3_4	gene:Solyc06g060310.3	Solyc06g060310.3	SL4.0ch06	-	gene:Solyc06g060310.3:s:35963927-35964202	gene:Solyc06g060310.3_4_AI_1	False	True	35963927-35964202	C2	35963546-35963693	C1_C2_intron	35963694-35963926	233	False	True	True	0.012	0.663	0.656	1	0
gene:Solyc06g060310.3_4	gene:Solyc06g060310.3	Solyc06g060310.3	SL4.0ch06	-	gene:Solyc06g060310.3:s:35963927-35964202	gene:Solyc06g060310.3_4_AI_1	False	False	35963927-35964202	C2	35963546-35963693	C1_C2_spliced	35963693-35963927	233	False	True	True	0.987	0.305	-0.69	1	0
gene:Solyc06g060310.3_5	gene:Solyc06g060310.3	Solyc06g060310.3	SL4.0ch06	-	gene:Solyc06g060310.3:s:35963546-35963693	gene:Solyc06g060310.3_5_AI_1	False	True	35963546-35963693	C2	35963217-35963401	C1_C2_intron	35963402-35963545	144	False	True	True	0.004	0.642	0.631	1	0
gene:Solyc06g060310.3_5	gene:Solyc06g060310.3	Solyc06g060310.3	SL4.0ch06	-	gene:Solyc06g060310.3:s:35963546-35963693	gene:Solyc06g060310.3_5_AI_1	False	False	35963546-35963693	C2	35963217-35963401	C1_C2_spliced	35963401-35963546	144	False	True	True	0.996	0.358	-0.631	1	0
gene:Solyc06g060310.3_6	gene:Solyc06g060310.3	Solyc06g060310.3	SL4.0ch06	-	gene:Solyc06g060310.3:s:35963217-35963401	gene:Solyc06g060310.3_6_AI_1	False	True	35963217-35963401	C2	35963004-35963116	C1_C2_intron	35963117-35963216	100	False	True	True	0.008	0.697	0.693	1	0
gene:Solyc06g060310.3_6	gene:Solyc06g060310.3	Solyc06g060310.3	SL4.0ch06	-	gene:Solyc06g060310.3:s:35963217-35963401	gene:Solyc06g060310.3_6_AI_1	False	False	35963217-35963401	C2	35963004-35963116	C1_C2_spliced	35963116-35963217	100	False	True	True	0.992	0.303	-0.693	1	0
gene:Solyc06g060310.3_7	gene:Solyc06g060310.3	Solyc06g060310.3	SL4.0ch06	-	gene:Solyc06g060310.3:t:35962545-35962904	gene:Solyc06g060310.3_7_AI_1	True	True	35962545-35962904	C1	35963004-35963116	C2_C1_intron	35962905-35963003	99	False	True	True	0.004	0.723	0.715	1	0
gene:Solyc06g060310.3_7	gene:Solyc06g060310.3	Solyc06g060310.3	SL4.0ch06	-	gene:Solyc06g060310.3:t:35962545-35962904	gene:Solyc06g060310.3_7_AI_1	True	False	35963004-35963116	C1	35963004-35963116	C2_C1_spliced	35962839-35963004	99	False	True	True	0.995	0.199	-0.795	1	0
gene:Solyc06g060310.3_8	gene:Solyc06g060310.3	Solyc06g060310.3	SL4.0ch06	-	gene:Solyc06g060310.3:s:35962545-35962904	gene:Solyc06g060310.3_8_AI_1	True	True	35962545-35962904	C2	35961945-35962426	C1_C2_intron	35962427-35962544	118	False	True	True	0.024	0.546	0.539	1	0
gene:Solyc06g060310.3_8	gene:Solyc06g060310.3	Solyc06g060310.3	SL4.0ch06	-	gene:Solyc06g060310.3:s:35962545-35962904	gene:Solyc06g060310.3_8_AI_1	True	False	35962545-35962904	C2	35961945-35962426	C1_C2_spliced	35962390-35962545	118	False	True	True	0.975	0.389	-0.604	1	0
gene:Solyc09g008520.4_4	gene:Solyc09g008520.4	Solyc09g008520.4	SL4.0ch09	-	gene:Solyc09g008520.4:t:2040600-2040766	gene:Solyc09g008520.4_4_AI_2	True	True	2040600-2040766	C1	2040886-2040938	C2_C1_intron	2040767-2040885	119	False	True	True	0.246	0.175	-0.057	0.784	0.055
gene:Solyc09g008520.4_4	gene:Solyc09g008520.4	Solyc09g008520.4	SL4.0ch09	-	gene:Solyc09g008520.4:t:2040600-2040766	gene:Solyc09g008520.4_4_AI_2	True	True	2040886-2040938	C1	2040886-2040938	C2_C1_spliced	2040766-2041052	119	False	True	True	0.079	0.261	0.183	1	0
gene:Solyc01g105990.3_1	gene:Solyc01g105990.3	Solyc01g105990.3	SL4.0ch01	+	gene:Solyc01g105990.3:s:86318127-86318296	gene:Solyc01g105990.3_1_AI_1	False	True	86318127-86318296	C2	86319666-86319740	C1_C2_intron	86318297-86319665	1369	False	True	True	0.12	0.287	0.151	0.986	0.001
gene:Solyc01g105990.3_1	gene:Solyc01g105990.3	Solyc01g105990.3	SL4.0ch01	+	gene:Solyc01g105990.3:s:86318127-86318296	gene:Solyc01g105990.3_1_AI_1	False	False	86318127-86318296	C2	86319666-86319740	C1_C2_spliced	86318296-86319666	1369	False	True	True	0.88	0.713	-0.151	0.986	0.001
gene:Solyc01g106000.4_1	gene:Solyc01g106000.4	Solyc01g106000.4	SL4.0ch01	-	gene:Solyc01g106000.4:s:86322595-86322798	gene:Solyc01g106000.4_1_AI_3	True	True	86322595-86322798	C2	86322335-86322518	C1_C2_intron	86322519-86322594	76	False	True	True	0.058	0.115	0.038	0.717	0.108
gene:Solyc01g106000.4_1	gene:Solyc01g106000.4	Solyc01g106000.4	SL4.0ch01	-	gene:Solyc01g106000.4:s:86322595-86322798	gene:Solyc01g106000.4_1_AI_3	True	False	86322595-86322798	C2	86322335-86322518	C1_C2_spliced	86322518-86322595	76	False	True	True	0.939	0.865	-0.06	0.924	0.02
gene:Solyc01g106010.3_1	gene:Solyc01g106010.3	Solyc01g106010.3	SL4.0ch01	-	gene:Solyc01g106010.3:t:86324199-86324595	gene:Solyc01g106010.3_1_AI_2	True	True	86324199-86324595	C1	86325153-86325656	C2_C1_intron	86324596-86325152	557	False	True	True	0.24	0.062	-0.17	0.999	0
gene:Solyc01g106010.3_1	gene:Solyc01g106010.3	Solyc01g106010.3	SL4.0ch01	-	gene:Solyc01g106010.3:t:86324199-86324595	gene:Solyc01g106010.3_1_AI_2	True	False	86325153-86325656	C1	86325153-86325656	C2_C1_spliced	86324595-86325153	557	False	True	True	0.711	0.933	0.218	1	0
gene:Solyc10g054570.2_1	gene:Solyc10g054570.2	Solyc10g054570.2	SL4.0ch10	+	gene:Solyc10g054570.2:s:54698276-54698444	gene:Solyc10g054570.2_1_AI_1	False	True	54698276-54698444	C2	54698862-54699147	C1_C2_intron	54698445-54698861	417	False	True	True	0.001	0.084	0.054	0.987	0.004
gene:Solyc10g054570.2_1	gene:Solyc10g054570.2	Solyc10g054570.2	SL4.0ch10	+	gene:Solyc10g054570.2:s:54698276-54698444	gene:Solyc10g054570.2_1_AI_1	False	False	54698276-54698444	C2	54698862-54699147	C1_C2_spliced	54698444-54698862	417	False	True	True	0.999	0.916	-0.054	0.987	0.004
gene:Solyc10g054570.2_2	gene:Solyc10g054570.2	Solyc10g054570.2	SL4.0ch10	+	gene:Solyc10g054570.2:s:54698862-54699147	gene:Solyc10g054570.2_2_AI_1	True	True	54698862-54699147	C2	54701750-54701882	C1_C2_intron	54699148-54701749	2602	False	True	True	0.003	0.089	0.059	1	0
gene:Solyc10g054570.2_2	gene:Solyc10g054570.2	Solyc10g054570.2	SL4.0ch10	+	gene:Solyc10g054570.2:s:54698862-54699147	gene:Solyc10g054570.2_2_AI_1	True	False	54698862-54699147	C2	54701750-54701882	C1_C2_spliced	54699147-54702919	2602	False	True	True	0.997	0.893	-0.082	1	0
gene:Solyc10g054570.2_2	gene:Solyc10g054570.2	Solyc10g054570.2	SL4.0ch10	+	gene:Solyc10g054570.2:t:54702919-54703401	gene:Solyc10g054570.2_2_AI_2	True	True	54702919-54703401	C1	54701750-54701882	C2_C1_intron	54701883-54702918	1036	False	True	True	0.003	0.089	0.059	1	0
gene:Solyc10g054570.2_2	gene:Solyc10g054570.2	Solyc10g054570.2	SL4.0ch10	+	gene:Solyc10g054570.2:t:54702919-54703401	gene:Solyc10g054570.2_2_AI_2	True	False	54701750-54701882	C1	54701750-54701882	C2_C1_spliced	54699147-54702919	1036	False	True	True	0.997	0.894	-0.079	1	0
gene:Solyc11g069460.2_1	gene:Solyc11g069460.2	Solyc11g069460.2	SL4.0ch11	+	gene:Solyc11g069460.2:t:52117187-52118128	gene:Solyc11g069460.2_1_AI_4	True	True	52117187-52118128	C1	52115611-52115970	C2_C1_intron	52115971-52117186	1216	False	True	True	0.012	0.177	0.159	0.997	0
gene:Solyc11g069460.2_1	gene:Solyc11g069460.2	Solyc11g069460.2	SL4.0ch11	+	gene:Solyc11g069460.2:t:52117187-52118128	gene:Solyc11g069460.2_1_AI_4	True	False	52115611-52115970	C1	52115611-52115970	C2_C1_spliced	52115576-52117187	1216	False	True	True	0.987	0.741	-0.218	1	0
gene:Solyc11g069470.3_1	gene:Solyc11g069470.3	Solyc11g069470.3	SL4.0ch11	+	gene:Solyc11g069470.3:s:52133609-52133692	gene:Solyc11g069470.3_1_AI_1	False	True	52133609-52133692	C2	52134026-52134181	C1_C2_intron	52133693-52134025	333	False	True	True	0.08	0.208	0.122	0.986	0.002
gene:Solyc11g069470.3_1	gene:Solyc11g069470.3	Solyc11g069470.3	SL4.0ch11	+	gene:Solyc11g069470.3:s:52133609-52133692	gene:Solyc11g069470.3_1_AI_1	False	False	52133609-52133692	C2	52134026-52134181	C1_C2_spliced	52133692-52134026	333	False	True	True	0.92	0.792	-0.122	0.986	0.002
gene:Solyc01g106050.4_2	gene:Solyc01g106050.4	Solyc01g106050.4	SL4.0ch01	-	gene:Solyc01g106050.4:t:86355473-86355586	gene:Solyc01g106050.4_2_AI_1	True	True	86355473-86355586	C1	86356459-86356518	C2_C1_intron	86355587-86356458	872	False	True	True	0.236	0.083	-0.146	0.991	0.001
gene:Solyc01g106050.4_2	gene:Solyc01g106050.4	Solyc01g106050.4	SL4.0ch01	-	gene:Solyc01g106050.4:t:86355473-86355586	gene:Solyc01g106050.4_2_AI_1	True	False	86356459-86356518	C1	86356459-86356518	C2_C1_spliced	86355586-86356459	872	False	True	True	0.743	0.802	0.041	0.679	0.101
gene:Solyc01g106050.4_2	gene:Solyc01g106050.4	Solyc01g106050.4	SL4.0ch01	-	gene:Solyc01g106050.4:t:86355473-86355586	gene:Solyc01g106050.4_2_AI_2	True	True	86355473-86355586	C1	86356459-86356518	C2_C1_intron	86355587-86356458	872	False	True	True	0.236	0.083	-0.146	0.991	0.001
gene:Solyc01g106050.4_2	gene:Solyc01g106050.4	Solyc01g106050.4	SL4.0ch01	-	gene:Solyc01g106050.4:t:86355473-86355586	gene:Solyc01g106050.4_2_AI_2	True	True	86356459-86356518	C1	86356459-86356518	C2_C1_spliced	86355586-86356603	872	False	True	True	0.02	0.106	0.077	0.958	0.008
gene:Solyc05g006170.4_5	gene:Solyc05g006170.4	Solyc05g006170.4	SL4.0ch05	-	gene:Solyc05g006170.4:t:896686-896816	gene:Solyc05g006170.4_5_AI_2	True	True	896686-896816	C1	896840-896905	C2_C1_intron	896817-896839	23	False	True	True	0.046	0.155	0.107	0.996	0.001
gene:Solyc05g006170.4_5	gene:Solyc05g006170.4	Solyc05g006170.4	SL4.0ch05	-	gene:Solyc05g006170.4:t:896686-896816	gene:Solyc05g006170.4_5_AI_2	True	False	896840-896905	C1	896840-896905	C2_C1_spliced	896745-897018	23	False	True	True	0.953	0.772	-0.184	1	0
gene:Solyc05g006170.4_5	gene:Solyc05g006170.4	Solyc05g006170.4	SL4.0ch05	-	gene:Solyc05g006170.4:s:897018-897148	gene:Solyc05g006170.4_5_AI_4	True	True	897018-897148	C2	896840-896905	C1_C2_intron	896906-897017	112	False	True	True	0.046	0.159	0.11	0.997	0
gene:Solyc05g006170.4_5	gene:Solyc05g006170.4	Solyc05g006170.4	SL4.0ch05	-	gene:Solyc05g006170.4:s:897018-897148	gene:Solyc05g006170.4_5_AI_4	True	False	897018-897148	C2	896840-896905	C1_C2_spliced	896745-897018	112	False	True	True	0.953	0.786	-0.17	1	0
gene:Solyc06g073700.3_1	gene:Solyc06g073700.3	Solyc06g073700.3	SL4.0ch06	-	gene:Solyc06g073700.3:t:43135346-43135438	gene:Solyc06g073700.3_1_AI_1	True	True	43135346-43135438	C1	43136101-43136413	C2_C1_intron	43135439-43136100	662	False	True	True	0.159	0.048	-0.103	0.97	0.005
gene:Solyc06g073700.3_1	gene:Solyc06g073700.3	Solyc06g073700.3	SL4.0ch06	-	gene:Solyc06g073700.3:t:43135346-43135438	gene:Solyc06g073700.3_1_AI_1	True	True	43136101-43136413	C1	43136101-43136413	C2_C1_spliced	43135438-43136101	662	False	True	True	0.271	0.373	0.086	0.84	0.029
gene:Solyc06g073700.3_1	gene:Solyc06g073700.3	Solyc06g073700.3	SL4.0ch06	-	gene:Solyc06g073700.3:t:43136101-43136413	gene:Solyc06g073700.3_1_AI_3	True	True	43136101-43136413	C1	43136414-43136445	C2_C1_intron	43136414-43136413	2	False	True	True	0.881
gene:Solyc06g073700.3_1	gene:Solyc06g073700.3	Solyc06g073700.3	SL4.0ch06	-	gene:Solyc06g073700.3:t:43136101-43136413	gene:Solyc06g073700.3_1_AI_3	True	True	43136414-43136445	C1	43136414-43136445	C2_C1_spliced	43136245-43136414	2	False	True	True	0.006
gene:Solyc06g073700.3_1	gene:Solyc06g073700.3	Solyc06g073700.3	SL4.0ch06	-	gene:Solyc06g073700.3:t:43136101-43136413	gene:Solyc06g073700.3_1_AI_4	True	True	43136101-43136413	C1	43136414-43136445	C2_C1_intron	43136414-43136413	2	False	True	True	0.881
gene:Solyc06g073700.3_1	gene:Solyc06g073700.3	Solyc06g073700.3	SL4.0ch06	-	gene:Solyc06g073700.3:t:43136101-43136413	gene:Solyc06g073700.3_1_AI_4	True	True	43136414-43136445	C1	43136414-43136445	C2_C1_spliced	43136413-43136601	2	False	True	True	0.113
gene:Solyc10g086560.3_1	gene:Solyc10g086560.3	Solyc10g086560.3	SL4.0ch10	-	gene:Solyc10g086560.3:t:64500762-64501491	gene:Solyc10g086560.3_1_AI_2	True	True	64500762-64501491	C1	64501529-64501873	C2_C1_intron	64501492-64501528	37	False	True	True	0.344	0.277	-0.047	0.731	0.081
gene:Solyc10g086560.3_1	gene:Solyc10g086560.3	Solyc10g086560.3	SL4.0ch10	-	gene:Solyc10g086560.3:t:64500762-64501491	gene:Solyc10g086560.3_1_AI_2	True	False	64501529-64501873	C1	64501529-64501873	C2_C1_spliced	64501411-64502375	37	False	True	True	0.564	0.671	0.091	0.929	0.012
gene:Solyc10g086560.3_1	gene:Solyc10g086560.3	Solyc10g086560.3	SL4.0ch10	-	gene:Solyc10g086560.3:s:64502375-64502537	gene:Solyc10g086560.3_1_AI_3	True	True	64502375-64502537	C2	64501529-64501873	C1_C2_intron	64501874-64502374	501	False	True	True	0.371	0.288	-0.07	0.861	0.03
gene:Solyc10g086560.3_1	gene:Solyc10g086560.3	Solyc10g086560.3	SL4.0ch10	-	gene:Solyc10g086560.3:s:64502375-64502537	gene:Solyc10g086560.3_1_AI_3	True	False	64502375-64502537	C2	64501529-64501873	C1_C2_spliced	64501411-64502375	501	False	True	True	0.608	0.698	0.066	0.835	0.038
gene:Solyc12g014070.2_1	gene:Solyc12g014070.2	Solyc12g014070.2	SL4.0ch12	+	gene:Solyc12g014070.2:t:4928692-4928818	gene:Solyc12g014070.2_1_AI_4	True	True	4928692-4928818	C1	4928459-4928557	C2_C1_intron	4928558-4928691	134	False	True	True	0.431	0.138	-0.266	0.991	0
gene:Solyc12g014070.2_1	gene:Solyc12g014070.2	Solyc12g014070.2	SL4.0ch12	+	gene:Solyc12g014070.2:t:4928692-4928818	gene:Solyc12g014070.2_1_AI_4	True	True	4928459-4928557	C1	4928459-4928557	C2_C1_spliced	4928553-4928692	134	False	True	True	0.218	0.601	0.372	0.999	0
gene:Solyc12g014070.2_1	gene:Solyc12g014070.2	Solyc12g014070.2	SL4.0ch12	+	gene:Solyc12g014070.2:t:4928692-4928818	gene:Solyc12g014070.2_1_AI_5	True	True	4928692-4928818	C1	4928459-4928557	C2_C1_intron	4928558-4928691	134	False	True	True	0.431	0.138	-0.266	0.991	0
gene:Solyc12g014070.2_1	gene:Solyc12g014070.2	Solyc12g014070.2	SL4.0ch12	+	gene:Solyc12g014070.2:t:4928692-4928818	gene:Solyc12g014070.2_1_AI_5	True	True	4928459-4928557	C1	4928459-4928557	C2_C1_spliced	4928557-4928692	134	False	True	True	0.148	0.13	-0.012	0.568	0.18
gene:Solyc12g014070.2_1	gene:Solyc12g014070.2	Solyc12g014070.2	SL4.0ch12	+	gene:Solyc12g014070.2:t:4929683-4930556	gene:Solyc12g014070.2_1_AI_8	True	True	4929683-4930556	C1	4928692-4928818	C2_C1_intron	4928819-4929682	864	False	True	True	0.149	0.085	-0.041	0.703	0.098
gene:Solyc12g014070.2_1	gene:Solyc12g014070.2	Solyc12g014070.2	SL4.0ch12	+	gene:Solyc12g014070.2:t:4929683-4930556	gene:Solyc12g014070.2_1_AI_8	True	True	4928692-4928818	C1	4928692-4928818	C2_C1_spliced	4928818-4929683	864	False	True	True	0.075	0.245	0.16	0.998	0
gene:Solyc05g015710.3_1	gene:Solyc05g015710.3	Solyc05g015710.3	SL4.0ch05	-	gene:Solyc05g015710.3:t:11802105-11802214	gene:Solyc05g015710.3_1_AI_3	True	True	11802105-11802214	C1	11802332-11802385	C2_C1_intron	11802215-11802331	117	False	True	True	0.327	0.198	-0.095	0.825	0.027
gene:Solyc05g015710.3_1	gene:Solyc05g015710.3	Solyc05g015710.3	SL4.0ch05	-	gene:Solyc05g015710.3:t:11802105-11802214	gene:Solyc05g015710.3_1_AI_3	True	True	11802332-11802385	C1	11802332-11802385	C2_C1_spliced	11802214-11802332	117	False	True	True	0.075	0.469	0.399	1	0
gene:Solyc10g086570.3_1	gene:Solyc10g086570.3	Solyc10g086570.3	SL4.0ch10	-	gene:Solyc10g086570.3:s:64509914-64510191	gene:Solyc10g086570.3_1_AI_1	False	True	64509914-64510191	C2	64509482-64509834	C1_C2_intron	64509835-64509913	79	False	True	True	0.389	0.321	-0.058	0.924	0.021
gene:Solyc10g086570.3_1	gene:Solyc10g086570.3	Solyc10g086570.3	SL4.0ch10	-	gene:Solyc10g086570.3:s:64509914-64510191	gene:Solyc10g086570.3_1_AI_1	False	False	64509914-64510191	C2	64509482-64509834	C1_C2_spliced	64509834-64509918	79	False	True	True	0.576	0.637	0.056	0.925	0.022
gene:Solyc01g067750.3_1	gene:Solyc01g067750.3	Solyc01g067750.3	SL4.0ch01	+	gene:Solyc01g067750.3:s:69460665-69460839	gene:Solyc01g067750.3_1_AI_1	False	True	69460665-69460839	C2	69461101-69461339	C1_C2_intron	69460840-69461100	261	False	True	True	0.191	0.118	-0.059	0.777	0.055
gene:Solyc01g067750.3_1	gene:Solyc01g067750.3	Solyc01g067750.3	SL4.0ch01	+	gene:Solyc01g067750.3:s:69460665-69460839	gene:Solyc01g067750.3_1_AI_1	False	False	69460665-69460839	C2	69461101-69461339	C1_C2_spliced	69460839-69461101	261	False	True	True	0.809	0.882	0.059	0.777	0.055
gene:Solyc09g061290.3_3	gene:Solyc09g061290.3	Solyc09g061290.3	SL4.0ch09	-	gene:Solyc09g061290.3:t:54680111-54680188	gene:Solyc09g061290.3_3_AI_1	True	True	54680111-54680188	C1	54681118-54681366	C2_C1_intron	54680189-54681117	929	False	True	True	0.03	0.114	0.073	0.905	0.02
gene:Solyc09g061290.3_3	gene:Solyc09g061290.3	Solyc09g061290.3	SL4.0ch09	-	gene:Solyc09g061290.3:t:54680111-54680188	gene:Solyc09g061290.3_3_AI_1	True	False	54681118-54681366	C1	54681118-54681366	C2_C1_spliced	54680188-54681118	929	False	True	True	0.956	0.784	-0.168	0.999	0
gene:Solyc05g015800.3_1	gene:Solyc05g015800.3	Solyc05g015800.3	SL4.0ch05	+	gene:Solyc05g015800.3:s:12119021-12119625	gene:Solyc05g015800.3_1_AI_1	False	True	12119021-12119625	C2	12119920-12120953	C1_C2_intron	12119626-12119919	294	False	True	True	0.019	0.247	0.221	1	0
gene:Solyc05g015800.3_1	gene:Solyc05g015800.3	Solyc05g015800.3	SL4.0ch05	+	gene:Solyc05g015800.3:s:12119021-12119625	gene:Solyc05g015800.3_1_AI_1	False	False	12119021-12119625	C2	12119920-12120953	C1_C2_spliced	12119625-12119920	294	False	True	True	0.981	0.753	-0.221	1	0
gene:Solyc09g061310.3_1	gene:Solyc09g061310.3	Solyc09g061310.3	SL4.0ch09	+	gene:Solyc09g061310.3:s:54719494-54719711	gene:Solyc09g061310.3_1_AI_1	False	True	54719494-54719711	C2	54720095-54720168	C1_C2_intron	54719712-54720094	383	False	True	True	0.03	0.094	0.056	0.928	0.021
gene:Solyc09g061310.3_1	gene:Solyc09g061310.3	Solyc09g061310.3	SL4.0ch09	+	gene:Solyc09g061310.3:s:54719494-54719711	gene:Solyc09g061310.3_1_AI_1	False	True	54719494-54719711	C2	54720095-54720168	C1_C2_spliced	54719531-54720095	383	False	True	True	0.969	0.902	-0.061	0.924	0.019
gene:Solyc04g011550.2_1	gene:Solyc04g011550.2	Solyc04g011550.2	SL4.0ch04	+	gene:Solyc04g011550.2:s:4015731-4016039	gene:Solyc04g011550.2_1_AI_1	False	True	4015731-4016039	C2	4016775-4017383	C1_C2_intron	4016040-4016774	735	False	True	True	0.088	0.006	-0.056	0.934	0.019
gene:Solyc04g011550.2_1	gene:Solyc04g011550.2	Solyc04g011550.2	SL4.0ch04	+	gene:Solyc04g011550.2:s:4015731-4016039	gene:Solyc04g011550.2_1_AI_1	False	False	4015731-4016039	C2	4016775-4017383	C1_C2_spliced	4016039-4016775	735	False	True	True	0.912	0.994	0.056	0.934	0.019
gene:Solyc08g006150.3_1	gene:Solyc08g006150.3	Solyc08g006150.3	SL4.0ch08	+	gene:Solyc08g006150.3:s:892122-892193	gene:Solyc08g006150.3_1_AI_1	False	True	892122-892193	C2	892317-892880	C1_C2_intron	892194-892316	123	False	True	True	0.021	0.094	0.061	1	0
gene:Solyc08g006150.3_1	gene:Solyc08g006150.3	Solyc08g006150.3	SL4.0ch08	+	gene:Solyc08g006150.3:s:892122-892193	gene:Solyc08g006150.3_1_AI_1	False	False	892122-892193	C2	892317-892880	C1_C2_spliced	892193-892317	123	False	True	True	0.979	0.9	-0.067	1	0
gene:Solyc05g015860.4_1	gene:Solyc05g015860.4	Solyc05g015860.4	SL4.0ch05	+	gene:Solyc05g015860.4:s:12591020-12591146	gene:Solyc05g015860.4_1_AI_1	False	True	12591020-12591146	C2	12591693-12591708	C1_C2_intron	12591147-12591692	546	False	True	True	0.361	0.209	-0.107	0.82	0.023
gene:Solyc05g015860.4_1	gene:Solyc05g015860.4	Solyc05g015860.4	SL4.0ch05	+	gene:Solyc05g015860.4:s:12591020-12591146	gene:Solyc05g015860.4_1_AI_1	False	False	12591020-12591146	C2	12591693-12591708	C1_C2_spliced	12591146-12591693	546	False	True	True	0.639	0.791	0.107	0.82	0.023
gene:Solyc04g011615.1_1	gene:Solyc04g011615.1	Solyc04g011615.1	SL4.0ch04	+	gene:Solyc04g011615.1:t:4083596-4083651	gene:Solyc04g011615.1_1_AI_2	True	True	4083596-4083651	C1	4082268-4082288	C2_C1_intron	4082289-4083595	1307	False	True	True	0.704	0.87	0.124	0.853	0.017
gene:Solyc04g011615.1_1	gene:Solyc04g011615.1	Solyc04g011615.1	SL4.0ch04	+	gene:Solyc04g011615.1:t:4083596-4083651	gene:Solyc04g011615.1_1_AI_2	True	True	4082268-4082288	C1	4082268-4082288	C2_C1_spliced	4083505-4083596	1307	False	True	True	0.049	0.086	0.026	0.56	0.161
gene:Solyc01g068000.4_1	gene:Solyc01g068000.4	Solyc01g068000.4	SL4.0ch01	+	gene:Solyc01g068000.4:t:69827901-69828024	gene:Solyc01g068000.4_1_AI_4	True	True	69827901-69828024	C1	69826760-69826874	C2_C1_intron	69826875-69827900	1026	False	True	True		0.526
gene:Solyc01g068000.4_1	gene:Solyc01g068000.4	Solyc01g068000.4	SL4.0ch01	+	gene:Solyc01g068000.4:t:69827901-69828024	gene:Solyc01g068000.4_1_AI_4	True	True	69826760-69826874	C1	69826760-69826874	C2_C1_spliced	69826874-69827901	1026	False	True	True		0.381
gene:Solyc01g068000.4_1	gene:Solyc01g068000.4	Solyc01g068000.4	SL4.0ch01	+	gene:Solyc01g068000.4:s:69826760-69826874	gene:Solyc01g068000.4_1_AI_5	True	True	69826760-69826874	C2	69827901-69828024	C1_C2_intron	69826875-69827900	1026	False	True	True		0.317
gene:Solyc01g068000.4_1	gene:Solyc01g068000.4	Solyc01g068000.4	SL4.0ch01	+	gene:Solyc01g068000.4:s:69826760-69826874	gene:Solyc01g068000.4_1_AI_5	True	True	69826760-69826874	C2	69827901-69828024	C1_C2_spliced	69826874-69828476	1026	False	True	True		0.448
gene:Solyc04g011640.3_1	gene:Solyc04g011640.3	Solyc04g011640.3	SL4.0ch04	-	gene:Solyc04g011640.3:s:4138355-4138835	gene:Solyc04g011640.3_1_AI_1	False	True	4138355-4138835	C2	4137822-4138264	C1_C2_intron	4138265-4138354	90	False	True	True	0.984	0.875	-0.093	0.967	0.006
gene:Solyc04g011640.3_1	gene:Solyc04g011640.3	Solyc04g011640.3	SL4.0ch04	-	gene:Solyc04g011640.3:s:4138355-4138835	gene:Solyc04g011640.3_1_AI_1	False	True	4138355-4138835	C2	4137822-4138264	C1_C2_spliced	4138264-4138355	90	False	True	True	0.014	0.122	0.09	0.964	0.006
gene:Solyc01g068030.3_2	gene:Solyc01g068030.3	Solyc01g068030.3	SL4.0ch01	-	gene:Solyc01g068030.3:s:69841155-69841238	gene:Solyc01g068030.3_2_AI_1	False	True	69841155-69841238	C2	69840928-69840975	C1_C2_intron	69840976-69841154	179	False	True	True	0.022	0.103	0.074	1	0
gene:Solyc01g068030.3_2	gene:Solyc01g068030.3	Solyc01g068030.3	SL4.0ch01	-	gene:Solyc01g068030.3:s:69841155-69841238	gene:Solyc01g068030.3_2_AI_1	False	False	69841155-69841238	C2	69840928-69840975	C1_C2_spliced	69840975-69841190	179	False	True	True	0.964	0.883	-0.086	0.972	0.005
gene:Solyc02g032200.4_1	gene:Solyc02g032200.4	Solyc02g032200.4	SL4.0ch02	+	gene:Solyc02g032200.4:t:26602597-26602767	gene:Solyc02g032200.4_1_AI_1	True	True	26602597-26602767	C1	26601663-26601819	C2_C1_intron	26601820-26602596	777	False	True	True	0.995	0.703	-0.249	0.997	0
gene:Solyc02g032200.4_1	gene:Solyc02g032200.4	Solyc02g032200.4	SL4.0ch02	+	gene:Solyc02g032200.4:t:26602597-26602767	gene:Solyc02g032200.4_1_AI_1	True	True	26601663-26601819	C1	26601663-26601819	C2_C1_spliced	26601588-26602597	777	False	True	True	0.005	0.297	0.249	0.997	0
gene:Solyc02g032200.4_1	gene:Solyc02g032200.4	Solyc02g032200.4	SL4.0ch02	+	gene:Solyc02g032200.4:t:26602851-26603282	gene:Solyc02g032200.4_1_AI_3	True	True	26602851-26603282	C1	26602597-26602767	C2_C1_intron	26602768-26602850	83	False	True	True	0.75	0.449	-0.28	0.99	0
gene:Solyc02g032200.4_1	gene:Solyc02g032200.4	Solyc02g032200.4	SL4.0ch02	+	gene:Solyc02g032200.4:t:26602851-26603282	gene:Solyc02g032200.4_1_AI_3	True	True	26602597-26602767	C1	26602597-26602767	C2_C1_spliced	26601588-26602851	83	False	True	True	0.099	0.442	0.324	0.998	0
gene:Solyc08g006350.3_1	gene:Solyc08g006350.3	Solyc08g006350.3	SL4.0ch08	-	gene:Solyc08g006350.3:s:1006633-1007326	gene:Solyc08g006350.3_1_AI_1	False	True	1006633-1007326	C2	1005450-1006284	C1_C2_intron	1006285-1006632	348	False	True	True	0.242	0.411	0.155	0.938	0.006
gene:Solyc08g006350.3_1	gene:Solyc08g006350.3	Solyc08g006350.3	SL4.0ch08	-	gene:Solyc08g006350.3:s:1006633-1007326	gene:Solyc08g006350.3_1_AI_1	False	False	1006633-1007326	C2	1005450-1006284	C1_C2_spliced	1006284-1006633	348	False	True	True	0.758	0.589	-0.155	0.938	0.006
gene:Solyc12g014400.3_1	gene:Solyc12g014400.3	Solyc12g014400.3	SL4.0ch12	+	gene:Solyc12g014400.3:s:5341065-5341120	gene:Solyc12g014400.3_1_AI_1	True	True	5341065-5341120	C2	5341234-5341300	C1_C2_intron	5341121-5341233	113	False	True	True	0.971	0.588	-0.369	0.992	0
gene:Solyc12g014400.3_1	gene:Solyc12g014400.3	Solyc12g014400.3	SL4.0ch12	+	gene:Solyc12g014400.3:s:5341065-5341120	gene:Solyc12g014400.3_1_AI_1	True	True	5341065-5341120	C2	5341234-5341300	C1_C2_spliced	5341120-5341234	113	False	True	True	0.014	0.3	0.233	0.977	0.001
gene:Solyc12g014400.3_1	gene:Solyc12g014400.3	Solyc12g014400.3	SL4.0ch12	+	gene:Solyc12g014400.3:s:5341065-5341120	gene:Solyc12g014400.3_1_AI_2	True	True	5341065-5341120	C2	5341234-5341300	C1_C2_intron	5341121-5341233	113	False	True	True	0.971	0.588	-0.369	0.992	0
gene:Solyc12g014400.3_1	gene:Solyc12g014400.3	Solyc12g014400.3	SL4.0ch12	+	gene:Solyc12g014400.3:s:5341065-5341120	gene:Solyc12g014400.3_1_AI_2	True	True	5341065-5341120	C2	5341234-5341300	C1_C2_spliced	5341120-5343564	113	False	True	True	0.014	0.146	0.075	0.751	0.048
gene:Solyc08g006430.4_1	gene:Solyc08g006430.4	Solyc08g006430.4	SL4.0ch08	+	gene:Solyc08g006430.4:s:1051221-1051496	gene:Solyc08g006430.4_1_AI_1	False	True	1051221-1051496	C2	1051547-1051696	C1_C2_intron	1051497-1051546	50	False	True	True	0.961	0.625	-0.332	1	0
gene:Solyc08g006430.4_1	gene:Solyc08g006430.4	Solyc08g006430.4	SL4.0ch08	+	gene:Solyc08g006430.4:s:1051221-1051496	gene:Solyc08g006430.4_1_AI_1	False	True	1051221-1051496	C2	1051547-1051696	C1_C2_spliced	1051385-1051547	50	False	True	True	0.038	0.371	0.33	1	0
gene:Solyc02g032330.3_3	gene:Solyc02g032330.3	Solyc02g032330.3	SL4.0ch02	+	gene:Solyc02g032330.3:t:26835883-26835949	gene:Solyc02g032330.3_3_AI_1	True	True	26835883-26835949	C1	26830943-26831099	C2_C1_intron	26831100-26835882	4783	False	True	True	0.041	0.016	-0.008	0.368	0.454
gene:Solyc02g032330.3_3	gene:Solyc02g032330.3	Solyc02g032330.3	SL4.0ch02	+	gene:Solyc02g032330.3:t:26835883-26835949	gene:Solyc02g032330.3_3_AI_1	True	False	26830943-26831099	C1	26830943-26831099	C2_C1_spliced	26831099-26835883	4783	False	True	True	0.956	0.967	0.005	0.397	0.41
gene:Solyc05g016240.4_1	gene:Solyc05g016240.4	Solyc05g016240.4	SL4.0ch05	-	gene:Solyc05g016240.4:t:15316456-15317201	gene:Solyc05g016240.4_1_AI_1	True	True	15316456-15317201	C1	15317329-15317418	C2_C1_intron	15317202-15317328	127	False	True	True	0.913	0.533	-0.378	1	0
gene:Solyc05g016240.4_1	gene:Solyc05g016240.4	Solyc05g016240.4	SL4.0ch05	-	gene:Solyc05g016240.4:t:15316456-15317201	gene:Solyc05g016240.4_1_AI_1	True	False	15317329-15317418	C1	15317329-15317418	C2_C1_spliced	15317019-15317493	127	False	True	True	0.054	0.243	0.194	1	0
gene:Solyc05g016240.4_1	gene:Solyc05g016240.4	Solyc05g016240.4	SL4.0ch05	-	gene:Solyc05g016240.4:s:15317493-15317599	gene:Solyc05g016240.4_1_AI_4	True	True	15317493-15317599	C2	15317329-15317418	C1_C2_intron	15317419-15317492	74	False	True	True	0.879	0.529	-0.342	1	0
gene:Solyc05g016240.4_1	gene:Solyc05g016240.4	Solyc05g016240.4	SL4.0ch05	-	gene:Solyc05g016240.4:s:15317493-15317599	gene:Solyc05g016240.4_1_AI_4	True	False	15317493-15317599	C2	15317329-15317418	C1_C2_spliced	15317019-15317493	74	False	True	True	0.051	0.246	0.196	1	0
gene:Solyc12g014440.2_1	gene:Solyc12g014440.2	Solyc12g014440.2	SL4.0ch12	-	gene:Solyc12g014440.2:s:5450740-5450867	gene:Solyc12g014440.2_1_AI_1	True	True	5450740-5450867	C2	5449353-5449549	C1_C2_intron	5449550-5450739	1190	False	True	True	0.343	0.116	-0.223	0.998	0
gene:Solyc12g014440.2_1	gene:Solyc12g014440.2	Solyc12g014440.2	SL4.0ch12	-	gene:Solyc12g014440.2:s:5450740-5450867	gene:Solyc12g014440.2_1_AI_1	True	False	5450740-5450867	C2	5449353-5449549	C1_C2_spliced	5449449-5450740	1190	False	True	True	0.63	0.609	-0.009	0.609	0.139
gene:Solyc12g014440.2_1	gene:Solyc12g014440.2	Solyc12g014440.2	SL4.0ch12	-	gene:Solyc12g014440.2:s:5450740-5450867	gene:Solyc12g014440.2_1_AI_2	True	True	5450740-5450867	C2	5449353-5449549	C1_C2_intron	5449550-5450739	1190	False	True	True	0.343	0.116	-0.223	0.998	0
gene:Solyc12g014440.2_1	gene:Solyc12g014440.2	Solyc12g014440.2	SL4.0ch12	-	gene:Solyc12g014440.2:s:5450740-5450867	gene:Solyc12g014440.2_1_AI_2	True	True	5450740-5450867	C2	5449353-5449549	C1_C2_spliced	5449549-5450740	1190	False	True	True	0.023	0.197	0.168	0.998	0
gene:Solyc01g068210.3_4	gene:Solyc01g068210.3	Solyc01g068210.3	SL4.0ch01	+	gene:Solyc01g068210.3:s:70105585-70105918	gene:Solyc01g068210.3_4_AI_1	True	True	70105585-70105918	C2	70106478-70106552	C1_C2_intron	70105919-70106477	559	False	True	True	0.045	0.284	0.23	0.999	0
gene:Solyc01g068210.3_4	gene:Solyc01g068210.3	Solyc01g068210.3	SL4.0ch01	+	gene:Solyc01g068210.3:s:70105585-70105918	gene:Solyc01g068210.3_4_AI_1	True	False	70105585-70105918	C2	70106478-70106552	C1_C2_spliced	70105676-70106478	559	False	True	True	0.954	0.712	-0.232	0.999	0
gene:Solyc04g012030.3_1	gene:Solyc04g012030.3	Solyc04g012030.3	SL4.0ch04	+	gene:Solyc04g012030.3:s:4396131-4396226	gene:Solyc04g012030.3_1_AI_1	False	True	4396131-4396226	C2	4398015-4398200	C1_C2_intron	4396227-4398014	1788	False	True	True	0.196	0.372	0.123	0.815	0.02
gene:Solyc04g012030.3_1	gene:Solyc04g012030.3	Solyc04g012030.3	SL4.0ch04	+	gene:Solyc04g012030.3:s:4396131-4396226	gene:Solyc04g012030.3_1_AI_1	False	False	4396131-4396226	C2	4398015-4398200	C1_C2_spliced	4396226-4398015	1788	False	True	True	0.804	0.628	-0.123	0.815	0.02
gene:Solyc01g068260.4_5	gene:Solyc01g068260.4	Solyc01g068260.4	SL4.0ch01	-	gene:Solyc01g068260.4:s:70168896-70168984	gene:Solyc01g068260.4_5_AI_1	False	True	70168896-70168984	C2	70167986-70168076	C1_C2_intron	70168077-70168895	819	False	True	True	0.038	0.121	0.061	0.79	0.049
gene:Solyc01g068260.4_5	gene:Solyc01g068260.4	Solyc01g068260.4	SL4.0ch01	-	gene:Solyc01g068260.4:s:70168896-70168984	gene:Solyc01g068260.4_5_AI_1	False	False	70168896-70168984	C2	70167986-70168076	C1_C2_spliced	70168076-70168896	819	False	True	True	0.962	0.879	-0.061	0.79	0.049
gene:Solyc08g006570.4_1	gene:Solyc08g006570.4	Solyc08g006570.4	SL4.0ch08	+	gene:Solyc08g006570.4:s:1188616-1188775	gene:Solyc08g006570.4_1_AI_2	True	True	1188616-1188775	C2	1188897-1188972	C1_C2_intron	1188776-1188896	121	False	True	True	0.023	0.114	0.084	0.998	0
gene:Solyc08g006570.4_1	gene:Solyc08g006570.4	Solyc08g006570.4	SL4.0ch08	+	gene:Solyc08g006570.4:s:1188616-1188775	gene:Solyc08g006570.4_1_AI_2	True	True	1188616-1188775	C2	1188897-1188972	C1_C2_spliced	1188775-1189475	121	False	True	True	0.976	0.809	-0.168	1	0
gene:Solyc05g016380.4_1	gene:Solyc05g016380.4	Solyc05g016380.4	SL4.0ch05	+	gene:Solyc05g016380.4:s:16089014-16089256	gene:Solyc05g016380.4_1_AI_1	True	True	16089014-16089256	C2	16091219-16092353	C1_C2_intron	16089257-16091218	1962	False	True	True	0.961	0.341	-0.637	1	0
gene:Solyc05g016380.4_1	gene:Solyc05g016380.4	Solyc05g016380.4	SL4.0ch05	+	gene:Solyc05g016380.4:s:16089014-16089256	gene:Solyc05g016380.4_1_AI_1	True	True	16089014-16089256	C2	16091219-16092353	C1_C2_spliced	16089220-16091358	1962	False	True	True	0.017	0.428	0.408	1	0
gene:Solyc06g074260.4_1	gene:Solyc06g074260.4	Solyc06g074260.4	SL4.0ch06	-	gene:Solyc06g074260.4:t:43571294-43571423	gene:Solyc06g074260.4_1_AI_1	True	True	43571294-43571423	C1	43573733-43573950	C2_C1_intron	43571424-43573732	2309	False	True	True	0.253	0.158	-0.08	0.838	0.031
gene:Solyc06g074260.4_1	gene:Solyc06g074260.4	Solyc06g074260.4	SL4.0ch06	-	gene:Solyc06g074260.4:t:43571294-43571423	gene:Solyc06g074260.4_1_AI_1	True	True	43573733-43573950	C1	43573733-43573950	C2_C1_spliced	43571423-43573733	2309	False	True	True	0.284	0.38	0.079	0.81	0.036
gene:Solyc06g074260.4_1	gene:Solyc06g074260.4	Solyc06g074260.4	SL4.0ch06	-	gene:Solyc06g074260.4:t:43571294-43571423	gene:Solyc06g074260.4_1_AI_2	True	True	43571294-43571423	C1	43573733-43573950	C2_C1_intron	43571424-43573732	2309	False	True	True	0.253	0.158	-0.08	0.838	0.031
gene:Solyc06g074260.4_1	gene:Solyc06g074260.4	Solyc06g074260.4	SL4.0ch06	-	gene:Solyc06g074260.4:t:43571294-43571423	gene:Solyc06g074260.4_1_AI_2	True	True	43573733-43573950	C1	43573733-43573950	C2_C1_spliced	43571423-43576083	2309	False	True	True	0.404	0.34	-0.05	0.703	0.079
gene:Solyc06g074260.4_1	gene:Solyc06g074260.4	Solyc06g074260.4	SL4.0ch06	-	gene:Solyc06g074260.4:t:43573733-43573950	gene:Solyc06g074260.4_1_AI_4	True	True	43573733-43573950	C1	43576078-43576846	C2_C1_intron	43573951-43576077	2127	False	True	True	0.724	0.502	-0.188	0.922	0.005
gene:Solyc06g074260.4_1	gene:Solyc06g074260.4	Solyc06g074260.4	SL4.0ch06	-	gene:Solyc06g074260.4:t:43573733-43573950	gene:Solyc06g074260.4_1_AI_4	True	True	43576078-43576846	C1	43576078-43576846	C2_C1_spliced	43573950-43574580	2127	False	True	True	0.093	0.204	0.08	0.774	0.04
gene:Solyc06g074260.4_1	gene:Solyc06g074260.4	Solyc06g074260.4	SL4.0ch06	-	gene:Solyc06g074260.4:t:43573733-43573950	gene:Solyc06g074260.4_1_AI_5	True	True	43573733-43573950	C1	43576078-43576846	C2_C1_intron	43573951-43576077	2127	False	True	True	0.724	0.502	-0.188	0.922	0.005
gene:Solyc06g074260.4_1	gene:Solyc06g074260.4	Solyc06g074260.4	SL4.0ch06	-	gene:Solyc06g074260.4:t:43573733-43573950	gene:Solyc06g074260.4_1_AI_5	True	True	43576078-43576846	C1	43576078-43576846	C2_C1_spliced	43573950-43576083	2127	False	True	True	0.187	0.302	0.082	0.758	0.04
gene:Solyc06g074260.4_1	gene:Solyc06g074260.4	Solyc06g074260.4	SL4.0ch06	-	gene:Solyc06g074260.4:s:43576078-43576846	gene:Solyc06g074260.4_1_AI_6	True	True	43576078-43576846	C2	43573733-43573950	C1_C2_intron	43573951-43576077	2127	False	True	True	0.334	0.224	-0.081	0.805	0.036
gene:Solyc06g074260.4_1	gene:Solyc06g074260.4	Solyc06g074260.4	SL4.0ch06	-	gene:Solyc06g074260.4:s:43576078-43576846	gene:Solyc06g074260.4_1_AI_6	True	True	43576078-43576846	C2	43573733-43573950	C1_C2_spliced	43571423-43576083	2127	False	True	True	0.529	0.486	-0.031	0.636	0.114
gene:Solyc04g012170.4_3	gene:Solyc04g012170.4	Solyc04g012170.4	SL4.0ch04	-	gene:Solyc04g012170.4:s:4489926-4491359	gene:Solyc04g012170.4_3_AI_1	False	True	4489926-4491359	C2	4488192-4489821	C1_C2_intron	4489822-4489925	104	False	True	True	0.987	0.882	-0.083	0.963	0.007
gene:Solyc04g012170.4_3	gene:Solyc04g012170.4	Solyc04g012170.4	SL4.0ch04	-	gene:Solyc04g012170.4:s:4489926-4491359	gene:Solyc04g012170.4_3_AI_1	False	True	4489926-4491359	C2	4488192-4489821	C1_C2_spliced	4489821-4489926	104	False	True	True	0.012	0.115	0.081	0.957	0.008
gene:Solyc08g006640.3_1	gene:Solyc08g006640.3	Solyc08g006640.3	SL4.0ch08	-	gene:Solyc08g006640.3:s:1245180-1245313	gene:Solyc08g006640.3_1_AI_1	True	True	1245180-1245313	C2	1244460-1245094	C1_C2_intron	1245095-1245179	85	False	True	True	0.801	0.917	0.114	0.999	0
gene:Solyc08g006640.3_1	gene:Solyc08g006640.3	Solyc08g006640.3	SL4.0ch08	-	gene:Solyc08g006640.3:s:1245180-1245313	gene:Solyc08g006640.3_1_AI_1	True	False	1245180-1245313	C2	1244460-1245094	C1_C2_spliced	1245094-1245180	85	False	True	True	0.152	0.068	-0.074	0.99	0.002
gene:Solyc08g006700.3_2	gene:Solyc08g006700.3	Solyc08g006700.3	SL4.0ch08	-	gene:Solyc08g006700.3:s:1269650-1269758	gene:Solyc08g006700.3_2_AI_1	False	True	1269650-1269758	C2	1269177-1269507	C1_C2_intron	1269508-1269649	142	False	True	True	0.698	0.816	0.114	0.973	0.004
gene:Solyc08g006700.3_2	gene:Solyc08g006700.3	Solyc08g006700.3	SL4.0ch08	-	gene:Solyc08g006700.3:s:1269650-1269758	gene:Solyc08g006700.3_2_AI_1	False	False	1269650-1269758	C2	1269177-1269507	C1_C2_spliced	1269507-1269650	142	False	True	True	0.302	0.184	-0.114	0.973	0.004
gene:Solyc12g015730.3_1	gene:Solyc12g015730.3	Solyc12g015730.3	SL4.0ch12	+	gene:Solyc12g015730.3:s:5737617-5737686	gene:Solyc12g015730.3_1_AI_1	True	True	5737617-5737686	C2	5741269-5741361	C1_C2_intron	5737687-5741268	3582	False	True	True	0.851	0.687	-0.112	0.786	0.024
gene:Solyc12g015730.3_1	gene:Solyc12g015730.3	Solyc12g015730.3	SL4.0ch12	+	gene:Solyc12g015730.3:s:5737617-5737686	gene:Solyc12g015730.3_1_AI_1	True	True	5737617-5737686	C2	5741269-5741361	C1_C2_spliced	5737686-5738382	3582	False	True	True	0.006	0.238	0.188	0.948	0.004
gene:Solyc06g074440.2_1	gene:Solyc06g074440.2	Solyc06g074440.2	SL4.0ch06	-	gene:Solyc06g074440.2:s:43737674-43738081	gene:Solyc06g074440.2_1_AI_1	True	True	43737674-43738081	C2	43737457-43737606	C1_C2_intron	43737607-43737673	67	False	True	True	0.977	0.885	-0.073	0.892	0.022
gene:Solyc06g074440.2_1	gene:Solyc06g074440.2	Solyc06g074440.2	SL4.0ch06	-	gene:Solyc06g074440.2:s:43737674-43738081	gene:Solyc06g074440.2_1_AI_1	True	False	43737674-43738081	C2	43737457-43737606	C1_C2_spliced	43737606-43737674	67	False	True	True	0.021	0.084	0.043	0.746	0.085
gene:Solyc02g092070.3_2	gene:Solyc02g092070.3	Solyc02g092070.3	SL4.0ch02	+	gene:Solyc02g092070.3:s:51313227-51313460	gene:Solyc02g092070.3_2_AI_1	False	True	51313227-51313460	C2	51314884-51315259	C1_C2_intron	51313461-51314883	1423	False	True	True	0.126	0.079	-0.021	0.703	0.07
gene:Solyc02g092070.3_2	gene:Solyc02g092070.3	Solyc02g092070.3	SL4.0ch02	+	gene:Solyc02g092070.3:s:51313227-51313460	gene:Solyc02g092070.3_2_AI_1	False	False	51313227-51313460	C2	51314884-51315259	C1_C2_spliced	51313460-51314884	1423	False	True	True	0.874	0.921	0.021	0.703	0.07
gene:Solyc02g092070.3_3	gene:Solyc02g092070.3	Solyc02g092070.3	SL4.0ch02	+	gene:Solyc02g092070.3:s:51315569-51316131	gene:Solyc02g092070.3_3_AI_1	False	True	51315569-51316131	C2	51316222-51316628	C1_C2_intron	51316132-51316221	90	False	True	True	0.971	0.863	-0.072	0.761	0.049
gene:Solyc02g092070.3_3	gene:Solyc02g092070.3	Solyc02g092070.3	SL4.0ch02	+	gene:Solyc02g092070.3:s:51315569-51316131	gene:Solyc02g092070.3_3_AI_1	False	False	51315569-51316131	C2	51316222-51316628	C1_C2_spliced	51316131-51316222	90	False	True	True	0.029	0.137	0.072	0.761	0.049
gene:Solyc05g017760.4_3	gene:Solyc05g017760.4	Solyc05g017760.4	SL4.0ch05	+	gene:Solyc05g017760.4:s:18371732-18371841	gene:Solyc05g017760.4_3_AI_1	False	True	18371732-18371841	C2	18372525-18372753	C1_C2_intron	18371842-18372524	683	False	True	True	0.005	0.224	0.205	1	0
gene:Solyc05g017760.4_3	gene:Solyc05g017760.4	Solyc05g017760.4	SL4.0ch05	+	gene:Solyc05g017760.4:s:18371732-18371841	gene:Solyc05g017760.4_3_AI_1	False	False	18371732-18371841	C2	18372525-18372753	C1_C2_spliced	18371841-18372525	683	False	True	True	0.995	0.756	-0.222	1	0
gene:Solyc05g051990.3_1	gene:Solyc05g051990.3	Solyc05g051990.3	SL4.0ch05	-	gene:Solyc05g051990.3:s:61730812-61733204	gene:Solyc05g051990.3_1_AI_2	True	True	61730812-61733204	C2	61729820-61730262	C1_C2_intron	61730263-61730811	549	False	True	True	0.189	0.027	-0.153	0.997	0
gene:Solyc05g051990.3_1	gene:Solyc05g051990.3	Solyc05g051990.3	SL4.0ch05	-	gene:Solyc05g051990.3:s:61730812-61733204	gene:Solyc05g051990.3_1_AI_2	True	False	61730812-61733204	C2	61729820-61730262	C1_C2_spliced	61730262-61730812	549	False	True	True	0.763	0.959	0.197	1	0
gene:Solyc02g069580.3_1	gene:Solyc02g069580.3	Solyc02g069580.3	SL4.0ch02	-	gene:Solyc02g069580.3:s:37445681-37445808	gene:Solyc02g069580.3_1_AI_1	True	True	37445681-37445808	C2	37445162-37445534	C1_C2_intron	37445535-37445680	146	False	True	True	0.651	0.629	-0.017	0.63	0.115
gene:Solyc02g069580.3_1	gene:Solyc02g069580.3	Solyc02g069580.3	SL4.0ch02	-	gene:Solyc02g069580.3:s:37445681-37445808	gene:Solyc02g069580.3_1_AI_1	True	True	37445681-37445808	C2	37445162-37445534	C1_C2_spliced	37444906-37445681	146	False	True	True	0.347	0.367	0.015	0.629	0.116
gene:Solyc01g090200.4_1	gene:Solyc01g090200.4	Solyc01g090200.4	SL4.0ch01	+	gene:Solyc01g090200.4:s:76065193-76065289	gene:Solyc01g090200.4_1_AI_3	True	True	76065193-76065289	C2	76065322-76065353	C1_C2_intron	76065290-76065321	32	False	True	True	0.327	0.429	0.082	0.869	0.025
gene:Solyc01g090200.4_1	gene:Solyc01g090200.4	Solyc01g090200.4	SL4.0ch01	+	gene:Solyc01g090200.4:s:76065193-76065289	gene:Solyc01g090200.4_1_AI_3	True	False	76065193-76065289	C2	76065322-76065353	C1_C2_spliced	76065248-76065490	32	False	True	True	0.653	0.394	-0.254	1	0
gene:Solyc01g090200.4_1	gene:Solyc01g090200.4	Solyc01g090200.4	SL4.0ch01	+	gene:Solyc01g090200.4:t:76065449-76065567	gene:Solyc01g090200.4_1_AI_6	True	True	76065449-76065567	C1	76065322-76065353	C2_C1_intron	76065354-76065448	95	False	True	True	0.324	0.391	0.043	0.691	0.097
gene:Solyc01g090200.4_1	gene:Solyc01g090200.4	Solyc01g090200.4	SL4.0ch01	+	gene:Solyc01g090200.4:t:76065449-76065567	gene:Solyc01g090200.4_1_AI_6	True	False	76065322-76065353	C1	76065322-76065353	C2_C1_spliced	76065248-76065490	95	False	True	True	0.65	0.358	-0.289	1	0
gene:Solyc07g005990.3_1	gene:Solyc07g005990.3	Solyc07g005990.3	SL4.0ch07	-	gene:Solyc07g005990.3:s:826881-827153	gene:Solyc07g005990.3_1_AI_1	False	True	826881-827153	C2	826625-826798	C1_C2_intron	826799-826880	82	False	True	True	0.381	0.109	-0.271	1	0
gene:Solyc07g005990.3_1	gene:Solyc07g005990.3	Solyc07g005990.3	SL4.0ch07	-	gene:Solyc07g005990.3:s:826881-827153	gene:Solyc07g005990.3_1_AI_1	False	False	826881-827153	C2	826625-826798	C1_C2_spliced	826798-826881	82	False	True	True	0.605	0.879	0.274	1	0
gene:Solyc11g011920.2_1	gene:Solyc11g011920.2	Solyc11g011920.2	SL4.0ch11	-	gene:Solyc11g011920.2:s:4906159-4906373	gene:Solyc11g011920.2_1_AI_1	False	True	4906159-4906373	C2	4905377-4905630	C1_C2_intron	4905631-4906158	528	False	True	True	0.008	0.045	0.008	0.34	0.51
gene:Solyc11g011920.2_1	gene:Solyc11g011920.2	Solyc11g011920.2	SL4.0ch11	-	gene:Solyc11g011920.2:s:4906159-4906373	gene:Solyc11g011920.2_1_AI_1	False	False	4906159-4906373	C2	4905377-4905630	C1_C2_spliced	4905630-4906159	528	False	True	True	0.988	0.932	-0.05	0.986	0.005
gene:Solyc04g050470.4_4	gene:Solyc04g050470.4	Solyc04g050470.4	SL4.0ch04	-	gene:Solyc04g050470.4:t:46489520-46489802	gene:Solyc04g050470.4_4_AI_1	True	True	46489520-46489802	C1	46491291-46491404	C2_C1_intron	46489803-46491290	1488	False	True	True	0.116	0.148	0.019	0.508	0.268
gene:Solyc04g050470.4_4	gene:Solyc04g050470.4	Solyc04g050470.4	SL4.0ch04	-	gene:Solyc04g050470.4:t:46489520-46489802	gene:Solyc04g050470.4_4_AI_1	True	True	46491291-46491404	C1	46491291-46491404	C2_C1_spliced	46489802-46491291	1488	False	True	True	0.718	0.675	-0.033	0.629	0.14
gene:Solyc02g069650.3_4	gene:Solyc02g069650.3	Solyc02g069650.3	SL4.0ch02	-	gene:Solyc02g069650.3:s:37507161-37507246	gene:Solyc02g069650.3_4_AI_2	True	True	37507161-37507246	C2	37506617-37506770	C1_C2_intron	37506771-37507160	390	False	True	True	0.048	0.087	0.03	0.637	0.162
gene:Solyc02g069650.3_4	gene:Solyc02g069650.3	Solyc02g069650.3	SL4.0ch02	-	gene:Solyc02g069650.3:s:37507161-37507246	gene:Solyc02g069650.3_4_AI_2	True	False	37507161-37507246	C2	37506617-37506770	C1_C2_spliced	37506770-37507161	390	False	True	True	0.924	0.85	-0.064	0.868	0.031
gene:Solyc02g069650.3_6	gene:Solyc02g069650.3	Solyc02g069650.3	SL4.0ch02	-	gene:Solyc02g069650.3:s:37497431-37497669	gene:Solyc02g069650.3_6_AI_1	False	True	37497431-37497669	C2	37496725-37497053	C1_C2_intron	37497054-37497430	377	False	True	True	0.087	0.274	0.193	1	0
gene:Solyc02g069650.3_6	gene:Solyc02g069650.3	Solyc02g069650.3	SL4.0ch02	-	gene:Solyc02g069650.3:s:37497431-37497669	gene:Solyc02g069650.3_6_AI_1	False	False	37497431-37497669	C2	37496725-37497053	C1_C2_spliced	37497053-37497434	377	False	True	True	0.855	0.666	-0.191	1	0
gene:Solyc02g069670.4_1	gene:Solyc02g069670.4	Solyc02g069670.4	SL4.0ch02	-	gene:Solyc02g069670.4:t:37528012-37528777	gene:Solyc02g069670.4_1_AI_2	True	True	37528012-37528777	C1	37528897-37529127	C2_C1_intron	37528778-37528896	119	False	True	True	0.013	0.738	0.728	1	0
gene:Solyc02g069670.4_1	gene:Solyc02g069670.4	Solyc02g069670.4	SL4.0ch02	-	gene:Solyc02g069670.4:t:37528012-37528777	gene:Solyc02g069670.4_1_AI_2	True	False	37528897-37529127	C1	37528897-37529127	C2_C1_spliced	37528777-37528897	119	False	True	True	0.973	0.225	-0.764	1	0
gene:Solyc02g069670.4_1	gene:Solyc02g069670.4	Solyc02g069670.4	SL4.0ch02	-	gene:Solyc02g069670.4:s:37529822-37530525	gene:Solyc02g069670.4_1_AI_3	True	True	37529822-37530525	C2	37528897-37529127	C1_C2_intron	37529128-37529821	694	False	True	True	0.018	0.782	0.774	1	0
gene:Solyc02g069670.4_1	gene:Solyc02g069670.4	Solyc02g069670.4	SL4.0ch02	-	gene:Solyc02g069670.4:s:37529822-37530525	gene:Solyc02g069670.4_1_AI_3	True	False	37529822-37530525	C2	37528897-37529127	C1_C2_spliced	37529127-37529822	694	False	True	True	0.982	0.218	-0.774	1	0
gene:Solyc02g069670.4_2	gene:Solyc02g069670.4	Solyc02g069670.4	SL4.0ch02	-	gene:Solyc02g069670.4:s:37528012-37528777	gene:Solyc02g069670.4_2_AI_1	True	True	37528012-37528777	C2	37527478-37527883	C1_C2_intron	37527884-37528011	128	False	True	True	0.019	0.805	0.788	1	0
gene:Solyc02g069670.4_2	gene:Solyc02g069670.4	Solyc02g069670.4	SL4.0ch02	-	gene:Solyc02g069670.4:s:37528012-37528777	gene:Solyc02g069670.4_2_AI_1	True	False	37528012-37528777	C2	37527478-37527883	C1_C2_spliced	37527800-37528131	128	False	True	True	0.963	0.113	-0.859	1	0
gene:Solyc02g069680.3_1	gene:Solyc02g069680.3	Solyc02g069680.3	SL4.0ch02	+	gene:Solyc02g069680.3:s:37535266-37535316	gene:Solyc02g069680.3_1_AI_1	False	True	37535266-37535316	C2	37536199-37536303	C1_C2_intron	37535317-37536198	882	False	True	True	0.08	0.254	0.165	0.997	0
gene:Solyc02g069680.3_1	gene:Solyc02g069680.3	Solyc02g069680.3	SL4.0ch02	+	gene:Solyc02g069680.3:s:37535266-37535316	gene:Solyc02g069680.3_1_AI_1	False	False	37535266-37535316	C2	37536199-37536303	C1_C2_spliced	37535316-37536199	882	False	True	True	0.92	0.746	-0.165	0.997	0
gene:Solyc09g083270.4_1	gene:Solyc09g083270.4	Solyc09g083270.4	SL4.0ch09	+	gene:Solyc09g083270.4:s:65032529-65032810	gene:Solyc09g083270.4_1_AI_1	False	True	65032529-65032810	C2	65034004-65034260	C1_C2_intron	65032811-65034003	1193	False	True	True	0.042	0.227	0.17	0.958	0.004
gene:Solyc09g083270.4_1	gene:Solyc09g083270.4	Solyc09g083270.4	SL4.0ch09	+	gene:Solyc09g083270.4:s:65032529-65032810	gene:Solyc09g083270.4_1_AI_1	False	False	65032529-65032810	C2	65034004-65034260	C1_C2_spliced	65032810-65034004	1193	False	True	True	0.958	0.773	-0.17	0.958	0.004
gene:Solyc07g006110.4_1	gene:Solyc07g006110.4	Solyc07g006110.4	SL4.0ch07	+	gene:Solyc07g006110.4:s:949867-950246	gene:Solyc07g006110.4_1_AI_1	False	True	949867-950246	C2	950594-951218	C1_C2_intron	950247-950593	347	False	True	True	0.045	0.347	0.294	1	0
gene:Solyc07g006110.4_1	gene:Solyc07g006110.4	Solyc07g006110.4	SL4.0ch07	+	gene:Solyc07g006110.4:s:949867-950246	gene:Solyc07g006110.4_1_AI_1	False	False	949867-950246	C2	950594-951218	C1_C2_spliced	950246-950594	347	False	True	True	0.955	0.653	-0.294	1	0
gene:Solyc05g052260.3_1	gene:Solyc05g052260.3	Solyc05g052260.3	SL4.0ch05	+	gene:Solyc05g052260.3:s:61919852-61919926	gene:Solyc05g052260.3_1_AI_1	False	True	61919852-61919926	C2	61920703-61920772	C1_C2_intron	61919927-61920702	776	False	True	True	0.01	0.115	0.085	0.996	0.001
gene:Solyc05g052260.3_1	gene:Solyc05g052260.3	Solyc05g052260.3	SL4.0ch05	+	gene:Solyc05g052260.3:s:61919852-61919926	gene:Solyc05g052260.3_1_AI_1	False	False	61919852-61919926	C2	61920703-61920772	C1_C2_spliced	61919926-61920703	776	False	True	True	0.989	0.878	-0.091	0.998	0
gene:Solyc12g049230.2_4	gene:Solyc12g049230.2	Solyc12g049230.2	SL4.0ch12	+	gene:Solyc12g049230.2:s:60316386-60316507	gene:Solyc12g049230.2_4_AI_1	False	True	60316386-60316507	C2	60316643-60316975	C1_C2_intron	60316508-60316642	135	False	True	True	0.99	0.534	-0.436	1	0
gene:Solyc12g049230.2_4	gene:Solyc12g049230.2	Solyc12g049230.2	SL4.0ch12	+	gene:Solyc12g049230.2:s:60316386-60316507	gene:Solyc12g049230.2_4_AI_1	False	False	60316386-60316507	C2	60316643-60316975	C1_C2_spliced	60316507-60316643	135	False	True	True	0.01	0.466	0.436	1	0
gene:Solyc09g083360.3_1	gene:Solyc09g083360.3	Solyc09g083360.3	SL4.0ch09	+	gene:Solyc09g083360.3:s:65127298-65127594	gene:Solyc09g083360.3_1_AI_1	True	True	65127298-65127594	C2	65128352-65129192	C1_C2_intron	65127595-65128351	757	False	True	True	0.038	0.186	0.137	0.986	0.002
gene:Solyc09g083360.3_1	gene:Solyc09g083360.3	Solyc09g083360.3	SL4.0ch09	+	gene:Solyc09g083360.3:s:65127298-65127594	gene:Solyc09g083360.3_1_AI_1	True	False	65127298-65127594	C2	65128352-65129192	C1_C2_spliced	65127594-65128352	757	False	True	True	0.958	0.754	-0.198	0.999	0
gene:Solyc07g006200.3_1	gene:Solyc07g006200.3	Solyc07g006200.3	SL4.0ch07	-	gene:Solyc07g006200.3:s:1009762-1009901	gene:Solyc07g006200.3_1_AI_1	False	True	1009762-1009901	C2	1008861-1009073	C1_C2_intron	1009074-1009761	688	False	True	True	0.024	0.178	0.156	1	0
gene:Solyc07g006200.3_1	gene:Solyc07g006200.3	Solyc07g006200.3	SL4.0ch07	-	gene:Solyc07g006200.3:s:1009762-1009901	gene:Solyc07g006200.3_1_AI_1	False	False	1009762-1009901	C2	1008861-1009073	C1_C2_spliced	1009073-1009762	688	False	True	True	0.975	0.81	-0.165	1	0
gene:Solyc02g069920.4_2	gene:Solyc02g069920.4	Solyc02g069920.4	SL4.0ch02	+	gene:Solyc02g069920.4:s:37719469-37719592	gene:Solyc02g069920.4_2_AI_1	True	True	37719469-37719592	C2	37720029-37720126	C1_C2_intron	37719593-37720028	436	False	True	True	0.185	0.026	-0.139	0.957	0.005
gene:Solyc02g069920.4_2	gene:Solyc02g069920.4	Solyc02g069920.4	SL4.0ch02	+	gene:Solyc02g069920.4:s:37719469-37719592	gene:Solyc02g069920.4_2_AI_1	True	False	37719469-37719592	C2	37720029-37720126	C1_C2_spliced	37719567-37720029	436	False	True	True	0.619	0.73	0.076	0.753	0.042
gene:Solyc02g069920.4_4	gene:Solyc02g069920.4	Solyc02g069920.4	SL4.0ch02	+	gene:Solyc02g069920.4:s:37720227-37720420	gene:Solyc02g069920.4_4_AI_1	False	True	37720227-37720420	C2	37720757-37720884	C1_C2_intron	37720421-37720756	336	False	True	True	0.301	0.057	-0.212	0.963	0.002
gene:Solyc02g069920.4_4	gene:Solyc02g069920.4	Solyc02g069920.4	SL4.0ch02	+	gene:Solyc02g069920.4:s:37720227-37720420	gene:Solyc02g069920.4_4_AI_1	False	False	37720227-37720420	C2	37720757-37720884	C1_C2_spliced	37720420-37720757	336	False	True	True	0.699	0.943	0.212	0.963	0.002
gene:Solyc09g089500.3_2	gene:Solyc09g089500.3	Solyc09g089500.3	SL4.0ch09	+	gene:Solyc09g089500.3:s:65311851-65311943	gene:Solyc09g089500.3_2_AI_1	False	True	65311851-65311943	C2	65312063-65312375	C1_C2_intron	65311944-65312062	119	False	True	True	0.029	0.138	0.106	1	0
gene:Solyc09g089500.3_2	gene:Solyc09g089500.3	Solyc09g089500.3	SL4.0ch09	+	gene:Solyc09g089500.3:s:65311851-65311943	gene:Solyc09g089500.3_2_AI_1	False	False	65311851-65311943	C2	65312063-65312375	C1_C2_spliced	65311943-65312063	119	False	True	True	0.968	0.857	-0.117	1	0
gene:Solyc09g089520.4_1	gene:Solyc09g089520.4	Solyc09g089520.4	SL4.0ch09	+	gene:Solyc09g089520.4:s:65325682-65325777	gene:Solyc09g089520.4_1_AI_1	False	True	65325682-65325777	C2	65325943-65326038	C1_C2_intron	65325778-65325942	165	False	True	True	0.032	0.185	0.162	1	0
gene:Solyc09g089520.4_1	gene:Solyc09g089520.4	Solyc09g089520.4	SL4.0ch09	+	gene:Solyc09g089520.4:s:65325682-65325777	gene:Solyc09g089520.4_1_AI_1	False	False	65325682-65325777	C2	65325943-65326038	C1_C2_spliced	65325773-65325943	165	False	True	True	0.949	0.805	-0.139	1	0
gene:Solyc08g062640.3_1	gene:Solyc08g062640.3	Solyc08g062640.3	SL4.0ch08	-	gene:Solyc08g062640.3:s:49727314-49727595	gene:Solyc08g062640.3_1_AI_1	False	True	49727314-49727595	C2	49726020-49726747	C1_C2_intron	49726748-49727313	566	False	True	True	0.982	0.779	-0.15	0.89	0.01
gene:Solyc08g062640.3_1	gene:Solyc08g062640.3	Solyc08g062640.3	SL4.0ch08	-	gene:Solyc08g062640.3:s:49727314-49727595	gene:Solyc08g062640.3_1_AI_1	False	True	49727314-49727595	C2	49726020-49726747	C1_C2_spliced	49726747-49727314	566	False	True	True	0.009	0.205	0.143	0.879	0.012
gene:Solyc09g089560.4_4	gene:Solyc09g089560.4	Solyc09g089560.4	SL4.0ch09	-	gene:Solyc09g089560.4:s:65360351-65360519	gene:Solyc09g089560.4_4_AI_1	False	True	65360351-65360519	C2	65360050-65360230	C1_C2_intron	65360231-65360350	120	False	True	True	0.513	0.28	-0.236	0.999	0
gene:Solyc09g089560.4_4	gene:Solyc09g089560.4	Solyc09g089560.4	SL4.0ch09	-	gene:Solyc09g089560.4:s:65360351-65360519	gene:Solyc09g089560.4_4_AI_1	False	False	65360351-65360519	C2	65360050-65360230	C1_C2_spliced	65360230-65360351	120	False	True	True	0.487	0.72	0.236	0.999	0
gene:Solyc08g062650.2_1	gene:Solyc08g062650.2	Solyc08g062650.2	SL4.0ch08	-	gene:Solyc08g062650.2:s:49733323-49733554	gene:Solyc08g062650.2_1_AI_2	True	True	49733323-49733554	C2	49732544-49733238	C1_C2_intron	49733239-49733322	84	False	True	True	0.976	0.744	-0.231	1	0
gene:Solyc08g062650.2_1	gene:Solyc08g062650.2	Solyc08g062650.2	SL4.0ch08	-	gene:Solyc08g062650.2:s:49733323-49733554	gene:Solyc08g062650.2_1_AI_2	True	False	49733323-49733554	C2	49732544-49733238	C1_C2_spliced	49733238-49733323	84	False	True	True	0.01	0.181	0.157	1	0
gene:Solyc01g090590.3_3	gene:Solyc01g090590.3	Solyc01g090590.3	SL4.0ch01	-	gene:Solyc01g090590.3:s:76501399-76501496	gene:Solyc01g090590.3_3_AI_2	True	True	76501399-76501496	C2	76500693-76501320	C1_C2_intron	76501321-76501398	78	False	True	True	0.143	0.313	0.165	0.988	0.001
gene:Solyc01g090590.3_3	gene:Solyc01g090590.3	Solyc01g090590.3	SL4.0ch01	-	gene:Solyc01g090590.3:s:76501399-76501496	gene:Solyc01g090590.3_3_AI_2	True	False	76501399-76501496	C2	76500693-76501320	C1_C2_spliced	76501320-76501399	78	False	True	True	0.838	0.512	-0.327	1	0
gene:Solyc01g090590.3_4	gene:Solyc01g090590.3	Solyc01g090590.3	SL4.0ch01	-	gene:Solyc01g090590.3:s:76500693-76501320	gene:Solyc01g090590.3_4_AI_1	False	True	76500693-76501320	C2	76498058-76498938	C1_C2_intron	76498939-76500692	1754	False	True	True	0.018	0.105	0.073	0.967	0.007
gene:Solyc01g090590.3_4	gene:Solyc01g090590.3	Solyc01g090590.3	SL4.0ch01	-	gene:Solyc01g090590.3:s:76500693-76501320	gene:Solyc01g090590.3_4_AI_1	False	False	76500693-76501320	C2	76498058-76498938	C1_C2_spliced	76498938-76501033	1754	False	True	True	0.971	0.884	-0.078	0.956	0.008
gene:Solyc12g049540.3_4	gene:Solyc12g049540.3	Solyc12g049540.3	SL4.0ch12	-	gene:Solyc12g049540.3:t:60848239-60848431	gene:Solyc12g049540.3_4_AI_1	True	True	60848239-60848431	C1	60848521-60848582	C2_C1_intron	60848432-60848520	89	False	True	True	0.386	0.186	-0.176	0.964	0.003
gene:Solyc12g049540.3_4	gene:Solyc12g049540.3	Solyc12g049540.3	SL4.0ch12	-	gene:Solyc12g049540.3:t:60848239-60848431	gene:Solyc12g049540.3_4_AI_1	True	True	60848521-60848582	C1	60848521-60848582	C2_C1_spliced	60848431-60848521	89	False	True	True	0.017	0.174	0.146	0.999	0
gene:Solyc01g090680.3_1	gene:Solyc01g090680.3	Solyc01g090680.3	SL4.0ch01	-	gene:Solyc01g090680.3:s:76565489-76565992	gene:Solyc01g090680.3_1_AI_1	False	True	76565489-76565992	C2	76565212-76565329	C1_C2_intron	76565330-76565488	159	False	True	True	0.13	0.076	-0.04	0.703	0.103
gene:Solyc01g090680.3_1	gene:Solyc01g090680.3	Solyc01g090680.3	SL4.0ch01	-	gene:Solyc01g090680.3:s:76565489-76565992	gene:Solyc01g090680.3_1_AI_1	False	False	76565489-76565992	C2	76565212-76565329	C1_C2_spliced	76565329-76565489	159	False	True	True	0.87	0.924	0.04	0.703	0.103
gene:Solyc05g052630.4_1	gene:Solyc05g052630.4	Solyc05g052630.4	SL4.0ch05	-	gene:Solyc05g052630.4:t:62239605-62239848	gene:Solyc05g052630.4_1_AI_1	True	True	62239605-62239848	C1	62240713-62240762	C2_C1_intron	62239849-62240712	864	False	True	True	0.221	0.168	-0.04	0.702	0.104
gene:Solyc05g052630.4_1	gene:Solyc05g052630.4	Solyc05g052630.4	SL4.0ch05	-	gene:Solyc05g052630.4:t:62239605-62239848	gene:Solyc05g052630.4_1_AI_1	True	True	62240713-62240762	C1	62240713-62240762	C2_C1_spliced	62239848-62240713	864	False	True	True	0.102	0.234	0.127	0.995	0.001
gene:Solyc05g052630.4_1	gene:Solyc05g052630.4	Solyc05g052630.4	SL4.0ch05	-	gene:Solyc05g052630.4:t:62240713-62240762	gene:Solyc05g052630.4_1_AI_4	True	True	62240713-62240762	C1	62241338-62241457	C2_C1_intron	62240763-62241337	575	False	True	True	0.774	0.585	-0.175	0.951	0.004
gene:Solyc05g052630.4_1	gene:Solyc05g052630.4	Solyc05g052630.4	SL4.0ch05	-	gene:Solyc05g052630.4:t:62240713-62240762	gene:Solyc05g052630.4_1_AI_4	True	True	62241338-62241457	C1	62241338-62241457	C2_C1_spliced	62240762-62242694	575	False	True	True	0.215	0.381	0.142	0.922	0.008
gene:Solyc12g049611.1_1	gene:Solyc12g049611.1	Solyc12g049611.1	SL4.0ch12	+	gene:Solyc12g049611.1:s:60965927-60966079	gene:Solyc12g049611.1_1_AI_2	True	True	60965927-60966079	C2	60966597-60967044	C1_C2_intron	60966080-60966596	517	False	True	True
gene:Solyc12g049611.1_1	gene:Solyc12g049611.1	Solyc12g049611.1	SL4.0ch12	+	gene:Solyc12g049611.1:s:60965927-60966079	gene:Solyc12g049611.1_1_AI_2	True	False	60965927-60966079	C2	60966597-60967044	C1_C2_spliced	60966079-60966597	517	False	True	True
gene:Solyc02g070220.3_4	gene:Solyc02g070220.3	Solyc02g070220.3	SL4.0ch02	-	gene:Solyc02g070220.3:s:37994003-37994065	gene:Solyc02g070220.3_4_AI_1	True	True	37994003-37994065	C2	37993596-37993872	C1_C2_intron	37993873-37994002	130	False	True	True	0.61	0.646	0.015	0.596	0.147
gene:Solyc02g070220.3_4	gene:Solyc02g070220.3	Solyc02g070220.3	SL4.0ch02	-	gene:Solyc02g070220.3:s:37994003-37994065	gene:Solyc02g070220.3_4_AI_1	True	True	37994003-37994065	C2	37993596-37993872	C1_C2_spliced	37993825-37994003	130	False	True	True	0.029	0.034	0.005	0.35	0.477
gene:Solyc07g006690.3_3	gene:Solyc07g006690.3	Solyc07g006690.3	SL4.0ch07	-	gene:Solyc07g006690.3:s:1525540-1525595	gene:Solyc07g006690.3_3_AI_1	False	True	1525540-1525595	C2	1522797-1522849	C1_C2_intron	1522850-1525539	2690	False	True	True	0.123	0.272	0.134	0.953	0.006
gene:Solyc07g006690.3_3	gene:Solyc07g006690.3	Solyc07g006690.3	SL4.0ch07	-	gene:Solyc07g006690.3:s:1525540-1525595	gene:Solyc07g006690.3_3_AI_1	False	False	1525540-1525595	C2	1522797-1522849	C1_C2_spliced	1522849-1525540	2690	False	True	True	0.877	0.728	-0.134	0.953	0.006
gene:Solyc01g090860.3_5	gene:Solyc01g090860.3	Solyc01g090860.3	SL4.0ch01	+	gene:Solyc01g090860.3:s:76828404-76828562	gene:Solyc01g090860.3_5_AI_1	False	True	76828404-76828562	C2	76829168-76829270	C1_C2_intron	76828563-76829167	605	False	True	True	0.453	0.161	-0.274	0.98	0.001
gene:Solyc01g090860.3_5	gene:Solyc01g090860.3	Solyc01g090860.3	SL4.0ch01	+	gene:Solyc01g090860.3:s:76828404-76828562	gene:Solyc01g090860.3_5_AI_1	False	True	76828404-76828562	C2	76829168-76829270	C1_C2_spliced	76828562-76829168	605	False	True	True	0.536	0.823	0.262	0.972	0.001
gene:Solyc07g006760.4_1	gene:Solyc07g006760.4	Solyc07g006760.4	SL4.0ch07	-	gene:Solyc07g006760.4:s:1577131-1577606	gene:Solyc07g006760.4_1_AI_1	False	True	1577131-1577606	C2	1575196-1577070	C1_C2_intron	1577071-1577130	60	False	True	True	0.959	0.515	-0.443	1	0
gene:Solyc07g006760.4_1	gene:Solyc07g006760.4	Solyc07g006760.4	SL4.0ch07	-	gene:Solyc07g006760.4:s:1577131-1577606	gene:Solyc07g006760.4_1_AI_1	False	True	1577131-1577606	C2	1575196-1577070	C1_C2_spliced	1577063-1577141	60	False	True	True	0.039	0.482	0.442	1	0
gene:Solyc12g055840.2_1	gene:Solyc12g055840.2	Solyc12g055840.2	SL4.0ch12	+	gene:Solyc12g055840.2:s:61435922-61437199	gene:Solyc12g055840.2_1_AI_1	False	True	61435922-61437199	C2	61437319-61437821	C1_C2_intron	61437200-61437318	119	False	True	True	0.069	0.119	0.03	0.632	0.161
gene:Solyc12g055840.2_1	gene:Solyc12g055840.2	Solyc12g055840.2	SL4.0ch12	+	gene:Solyc12g055840.2:s:61435922-61437199	gene:Solyc12g055840.2_1_AI_1	False	False	61435922-61437199	C2	61437319-61437821	C1_C2_spliced	61437199-61437319	119	False	True	True	0.931	0.881	-0.03	0.632	0.161
gene:Solyc05g052920.4_7	gene:Solyc05g052920.4	Solyc05g052920.4	SL4.0ch05	-	gene:Solyc05g052920.4:s:62487917-62488083	gene:Solyc05g052920.4_7_AI_1	False	True	62487917-62488083	C2	62486626-62486895	C1_C2_intron	62486896-62487916	1021	False	True	True	0.02	0.083	0.051	0.868	0.04
gene:Solyc05g052920.4_7	gene:Solyc05g052920.4	Solyc05g052920.4	SL4.0ch05	-	gene:Solyc05g052920.4:s:62487917-62488083	gene:Solyc05g052920.4_7_AI_1	False	False	62487917-62488083	C2	62486626-62486895	C1_C2_spliced	62486895-62487917	1021	False	True	True	0.98	0.917	-0.051	0.868	0.04
gene:Solyc07g006780.3_1	gene:Solyc07g006780.3	Solyc07g006780.3	SL4.0ch07	-	gene:Solyc07g006780.3:s:1607784-1608447	gene:Solyc07g006780.3_1_AI_1	True	True	1607784-1608447	C2	1606767-1607005	C1_C2_intron	1607006-1607783	778	False	True	True	0.004	0.225	0.191	1	0
gene:Solyc07g006780.3_1	gene:Solyc07g006780.3	Solyc07g006780.3	SL4.0ch07	-	gene:Solyc07g006780.3:s:1607784-1608447	gene:Solyc07g006780.3_1_AI_1	True	False	1607784-1608447	C2	1606767-1607005	C1_C2_spliced	1607000-1607784	778	False	True	True	0.954	0.755	-0.185	0.993	0.001
gene:Solyc06g016827.1_1	gene:Solyc06g016827.1	Solyc06g016827.1	SL4.0ch06	-	gene:Solyc06g016827.1:s:12447953-12448373	gene:Solyc06g016827.1_1_AI_1	False	True	12447953-12448373	C2	12444283-12445094	C1_C2_intron	12445095-12447952	2858	False	True	True	0.126	0.101	-0.016	0.556	0.206
gene:Solyc06g016827.1_1	gene:Solyc06g016827.1	Solyc06g016827.1	SL4.0ch06	-	gene:Solyc06g016827.1:s:12447953-12448373	gene:Solyc06g016827.1_1_AI_1	False	False	12447953-12448373	C2	12444283-12445094	C1_C2_spliced	12445094-12447953	2858	False	True	True	0.874	0.899	0.016	0.556	0.206
gene:Solyc06g018110.3_1	gene:Solyc06g018110.3	Solyc06g018110.3	SL4.0ch06	-	gene:Solyc06g018110.3:t:15234490-15234536	gene:Solyc06g018110.3_1_AI_1	True	True	15234490-15234536	C1	15236425-15236628	C2_C1_intron	15234537-15236424	1888	False	True	True	0.03	0.24	0.182	0.916	0.006
gene:Solyc06g018110.3_1	gene:Solyc06g018110.3	Solyc06g018110.3	SL4.0ch06	-	gene:Solyc06g018110.3:t:15234490-15234536	gene:Solyc06g018110.3_1_AI_1	True	False	15236425-15236628	C1	15236425-15236628	C2_C1_spliced	15234536-15238048	1888	False	True	True	0.97	0.76	-0.182	0.916	0.006
gene:Solyc08g078610.4_1	gene:Solyc08g078610.4	Solyc08g078610.4	SL4.0ch08	-	gene:Solyc08g078610.4:s:60494302-60494603	gene:Solyc08g078610.4_1_AI_1	True	True	60494302-60494603	C2	60492519-60492837	C1_C2_intron	60492838-60494301	1464	False	True	True	0.293	0.11	-0.172	0.986	0.001
gene:Solyc08g078610.4_1	gene:Solyc08g078610.4	Solyc08g078610.4	SL4.0ch08	-	gene:Solyc08g078610.4:s:60494302-60494603	gene:Solyc08g078610.4_1_AI_1	True	True	60494302-60494603	C2	60492519-60492837	C1_C2_spliced	60492837-60494302	1464	False	True	True	0.267	0.645	0.37	1	0
gene:Solyc02g082633.1_1	gene:Solyc02g082633.1	Solyc02g082633.1	SL4.0ch02	+	gene:Solyc02g082633.1:t:44273690-44273819	gene:Solyc02g082633.1_1_AI_1	True	True	44273690-44273819	C1	44272747-44272776	C2_C1_intron	44272777-44273689	913	False	True	True	0.97	0.758	-0.172	0.947	0.004
gene:Solyc02g082633.1_1	gene:Solyc02g082633.1	Solyc02g082633.1	SL4.0ch02	+	gene:Solyc02g082633.1:t:44273690-44273819	gene:Solyc02g082633.1_1_AI_1	True	True	44272747-44272776	C1	44272747-44272776	C2_C1_spliced	44273391-44273690	913	False	True	True	0.015	0.237	0.184	0.975	0.002
gene:Solyc02g082635.1_2	gene:Solyc02g082635.1	Solyc02g082635.1	SL4.0ch02	+	gene:Solyc02g082635.1:s:44276851-44276946	gene:Solyc02g082635.1_2_AI_1	True	True	44276851-44276946	C2	44277203-44277277	C1_C2_intron	44276947-44277202	256	False	True	True	0.964	0.338	-0.614	1	0
gene:Solyc02g082635.1_2	gene:Solyc02g082635.1	Solyc02g082635.1	SL4.0ch02	+	gene:Solyc02g082635.1:s:44276851-44276946	gene:Solyc02g082635.1_2_AI_1	True	True	44276851-44276946	C2	44277203-44277277	C1_C2_spliced	44276946-44277203	256	False	True	True	0.018	0.634	0.6	1	0
gene:Solyc02g082635.1_2	gene:Solyc02g082635.1	Solyc02g082635.1	SL4.0ch02	+	gene:Solyc02g082635.1:s:44277203-44277277	gene:Solyc02g082635.1_2_AI_3	True	True	44277203-44277277	C2	44277618-44277837	C1_C2_intron	44277278-44277617	340	False	True	True	0.973	0.515	-0.424	0.993	0
gene:Solyc02g082635.1_2	gene:Solyc02g082635.1	Solyc02g082635.1	SL4.0ch02	+	gene:Solyc02g082635.1:s:44277203-44277277	gene:Solyc02g082635.1_2_AI_3	True	True	44277203-44277277	C2	44277618-44277837	C1_C2_spliced	44277277-44277618	340	False	True	True	0.027	0.485	0.424	0.993	0
gene:Solyc02g082635.1_2	gene:Solyc02g082635.1	Solyc02g082635.1	SL4.0ch02	+	gene:Solyc02g082635.1:s:44277618-44277837	gene:Solyc02g082635.1_2_AI_4	True	True	44277618-44277837	C2	44279003-44279165	C1_C2_intron	44277838-44279002	1165	False	True	True	0.973	0.5	-0.438	0.993	0
gene:Solyc02g082635.1_2	gene:Solyc02g082635.1	Solyc02g082635.1	SL4.0ch02	+	gene:Solyc02g082635.1:s:44277618-44277837	gene:Solyc02g082635.1_2_AI_4	True	True	44277618-44277837	C2	44279003-44279165	C1_C2_spliced	44277837-44279003	1165	False	True	True	0.027	0.5	0.438	0.993	0
gene:Solyc02g082635.1_2	gene:Solyc02g082635.1	Solyc02g082635.1	SL4.0ch02	+	gene:Solyc02g082635.1:t:44280088-44281012	gene:Solyc02g082635.1_2_AI_5	True	True	44280088-44281012	C1	44279003-44279165	C2_C1_intron	44279166-44280087	922	False	True	True	0.707	0.329	-0.312	0.937	0.002
gene:Solyc02g082635.1_2	gene:Solyc02g082635.1	Solyc02g082635.1	SL4.0ch02	+	gene:Solyc02g082635.1:t:44280088-44281012	gene:Solyc02g082635.1_2_AI_5	True	True	44279003-44279165	C1	44279003-44279165	C2_C1_spliced	44279165-44280088	922	False	True	True	0.279	0.658	0.297	0.927	0.002
gene:Solyc03g046450.3_5	gene:Solyc03g046450.3	Solyc03g046450.3	SL4.0ch03	-	gene:Solyc03g046450.3:t:12010318-12013369	gene:Solyc03g046450.3_5_AI_2	True	True	12010318-12013369	C1	12013631-12013714	C2_C1_intron	12013370-12013630	261	False	True	True	0.148	0.447	0.291	0.994	0
gene:Solyc03g046450.3_5	gene:Solyc03g046450.3	Solyc03g046450.3	SL4.0ch03	-	gene:Solyc03g046450.3:t:12010318-12013369	gene:Solyc03g046450.3_5_AI_2	True	False	12013631-12013714	C1	12013631-12013714	C2_C1_spliced	12013369-12013832	261	False	True	True	0.849	0.463	-0.372	1	0
gene:Solyc03g046450.3_5	gene:Solyc03g046450.3	Solyc03g046450.3	SL4.0ch03	-	gene:Solyc03g046450.3:s:12013832-12014605	gene:Solyc03g046450.3_5_AI_4	True	True	12013832-12014605	C2	12013631-12013714	C1_C2_intron	12013715-12013831	117	False	True	True	0.148	0.452	0.285	0.996	0
gene:Solyc03g046450.3_5	gene:Solyc03g046450.3	Solyc03g046450.3	SL4.0ch03	-	gene:Solyc03g046450.3:s:12013832-12014605	gene:Solyc03g046450.3_5_AI_4	True	False	12013832-12014605	C2	12013631-12013714	C1_C2_spliced	12013369-12013832	117	False	True	True	0.849	0.463	-0.379	1	0
gene:Solyc02g082680.4_2	gene:Solyc02g082680.4	Solyc02g082680.4	SL4.0ch02	-	gene:Solyc02g082680.4:s:44325164-44325332	gene:Solyc02g082680.4_2_AI_1	False	True	44325164-44325332	C2	44323889-44324764	C1_C2_intron	44324765-44325163	399	False	True	True	0.084	0.109	0.011	0.516	0.252
gene:Solyc02g082680.4_2	gene:Solyc02g082680.4	Solyc02g082680.4	SL4.0ch02	-	gene:Solyc02g082680.4:s:44325164-44325332	gene:Solyc02g082680.4_2_AI_1	False	False	44325164-44325332	C2	44323889-44324764	C1_C2_spliced	44324764-44325164	399	False	True	True	0.916	0.891	-0.011	0.516	0.252
gene:Solyc02g082690.3_1	gene:Solyc02g082690.3	Solyc02g082690.3	SL4.0ch02	+	gene:Solyc02g082690.3:t:44344382-44344466	gene:Solyc02g082690.3_1_AI_1	True	True	44344382-44344466	C1	44339705-44339835	C2_C1_intron	44339836-44344381	4546	False	True	True	0.397	0.635	0.205	0.938	0.004
gene:Solyc02g082690.3_1	gene:Solyc02g082690.3	Solyc02g082690.3	SL4.0ch02	+	gene:Solyc02g082690.3:t:44344382-44344466	gene:Solyc02g082690.3_1_AI_1	True	False	44339705-44339835	C1	44339705-44339835	C2_C1_spliced	44339835-44344382	4546	False	True	True	0.6	0.194	-0.395	0.999	0
gene:Solyc04g076560.3_1	gene:Solyc04g076560.3	Solyc04g076560.3	SL4.0ch04	+	gene:Solyc04g076560.3:s:59466557-59466627	gene:Solyc04g076560.3_1_AI_2	True	True	59466557-59466627	C2	59466737-59467140	C1_C2_intron	59466628-59466736	109	False	True	True	0.562	0.272	-0.289	1	0
gene:Solyc04g076560.3_1	gene:Solyc04g076560.3	Solyc04g076560.3	SL4.0ch04	+	gene:Solyc04g076560.3:s:59466557-59466627	gene:Solyc04g076560.3_1_AI_2	True	False	59466557-59466627	C2	59466737-59467140	C1_C2_spliced	59466618-59466740	109	False	True	True	0.167	0.413	0.236	1	0
gene:Solyc08g078820.3_2	gene:Solyc08g078820.3	Solyc08g078820.3	SL4.0ch08	+	gene:Solyc08g078820.3:s:60642536-60642797	gene:Solyc08g078820.3_2_AI_4	True	True	60642536-60642797	C2	60643803-60643855	C1_C2_intron	60642798-60643802	1005	False	True	True	0.605	0.538	-0.043	0.693	0.059
gene:Solyc08g078820.3_2	gene:Solyc08g078820.3	Solyc08g078820.3	SL4.0ch08	+	gene:Solyc08g078820.3:s:60642536-60642797	gene:Solyc08g078820.3_2_AI_4	True	True	60642536-60642797	C2	60643803-60643855	C1_C2_spliced	60642797-60642884	1005	False	True	True	0.007	0.407	0.375	1	0
gene:Solyc08g078820.3_2	gene:Solyc08g078820.3	Solyc08g078820.3	SL4.0ch08	+	gene:Solyc08g078820.3:t:60643803-60643855	gene:Solyc08g078820.3_2_AI_5	True	True	60643803-60643855	C1	60642536-60642797	C2_C1_intron	60642798-60643802	1005	False	True	True	0.032	0.096	0.063	0.913	0.021
gene:Solyc08g078820.3_2	gene:Solyc08g078820.3	Solyc08g078820.3	SL4.0ch08	+	gene:Solyc08g078820.3:t:60643803-60643855	gene:Solyc08g078820.3_2_AI_5	True	False	60642536-60642797	C1	60642536-60642797	C2_C1_spliced	60641821-60643803	1005	False	True	True	0.945	0.844	-0.083	0.935	0.012
gene:Solyc02g082800.3_1	gene:Solyc02g082800.3	Solyc02g082800.3	SL4.0ch02	-	gene:Solyc02g082800.3:t:44449271-44449485	gene:Solyc02g082800.3_1_AI_1	False	True	44449271-44449485	C1	44450092-44450847	C2_C1_intron	44449486-44450091	606	False	True	True	0.026	0.081	0.055	0.992	0.002
gene:Solyc02g082800.3_1	gene:Solyc02g082800.3	Solyc02g082800.3	SL4.0ch02	-	gene:Solyc02g082800.3:t:44449271-44449485	gene:Solyc02g082800.3_1_AI_1	False	False	44450092-44450847	C1	44450092-44450847	C2_C1_spliced	44449485-44450092	606	False	True	True	0.967	0.885	-0.089	0.993	0.001
gene:Solyc02g082800.3_2	gene:Solyc02g082800.3	Solyc02g082800.3	SL4.0ch02	-	gene:Solyc02g082800.3:t:44444172-44444737	gene:Solyc02g082800.3_2_AI_1	True	True	44444172-44444737	C1	44444818-44444910	C2_C1_intron	44444738-44444817	80	False	True	True	0.054	0.136	0.068	0.936	0.015
gene:Solyc02g082800.3_2	gene:Solyc02g082800.3	Solyc02g082800.3	SL4.0ch02	-	gene:Solyc02g082800.3:t:44444172-44444737	gene:Solyc02g082800.3_2_AI_1	True	False	44444818-44444910	C1	44444818-44444910	C2_C1_spliced	44444737-44444818	80	False	True	True	0.946	0.825	-0.115	1	0
gene:Solyc08g079170.3_1	gene:Solyc08g079170.3	Solyc08g079170.3	SL4.0ch08	+	gene:Solyc08g079170.3:t:60914131-60914243	gene:Solyc08g079170.3_1_AI_1	True	True	60914131-60914243	C1	60913583-60913683	C2_C1_intron	60913684-60914130	447	False	True	True		0.631
gene:Solyc08g079170.3_1	gene:Solyc08g079170.3	Solyc08g079170.3	SL4.0ch08	+	gene:Solyc08g079170.3:t:60914131-60914243	gene:Solyc08g079170.3_1_AI_1	True	True	60913583-60913683	C1	60913583-60913683	C2_C1_spliced	60912820-60914131	447	False	True	True		0.369
gene:Solyc04g076830.4_3	gene:Solyc04g076830.4	Solyc04g076830.4	SL4.0ch04	-	gene:Solyc04g076830.4:s:59695029-59695154	gene:Solyc04g076830.4_3_AI_1	False	True	59695029-59695154	C2	59694876-59694918	C1_C2_intron	59694919-59695028	110	False	True	True	0.958	0.871	-0.082	0.915	0.016
gene:Solyc04g076830.4_3	gene:Solyc04g076830.4	Solyc04g076830.4	SL4.0ch04	-	gene:Solyc04g076830.4:s:59695029-59695154	gene:Solyc04g076830.4_3_AI_1	False	False	59695029-59695154	C2	59694876-59694918	C1_C2_spliced	59694918-59695029	110	False	True	True	0.042	0.129	0.082	0.915	0.016
gene:Solyc04g076830.4_4	gene:Solyc04g076830.4	Solyc04g076830.4	SL4.0ch04	-	gene:Solyc04g076830.4:s:59694876-59694918	gene:Solyc04g076830.4_4_AI_2	True	True	59694876-59694918	C2	59694562-59694784	C1_C2_intron	59694785-59694875	91	False	True	True	0.516	0.383	-0.118	0.929	0.01
gene:Solyc04g076830.4_4	gene:Solyc04g076830.4	Solyc04g076830.4	SL4.0ch04	-	gene:Solyc04g076830.4:s:59694876-59694918	gene:Solyc04g076830.4_4_AI_2	True	False	59694876-59694918	C2	59694562-59694784	C1_C2_spliced	59694784-59694876	91	False	True	True	0.404	0.523	0.097	0.872	0.02
gene:Solyc04g076880.3_1	gene:Solyc04g076880.3	Solyc04g076880.3	SL4.0ch04	+	gene:Solyc04g076880.3:s:59810645-59810745	gene:Solyc04g076880.3_1_AI_1	True	True	59810645-59810745	C2	59810958-59811256	C1_C2_intron	59810746-59810957	212	False	True	True	0.114	0.029	-0.071	0.898	0.022
gene:Solyc04g076880.3_1	gene:Solyc04g076880.3	Solyc04g076880.3	SL4.0ch04	+	gene:Solyc04g076880.3:s:59810645-59810745	gene:Solyc04g076880.3_1_AI_1	True	False	59810645-59810745	C2	59810958-59811256	C1_C2_spliced	59810745-59810958	212	False	True	True	0.773	0.952	0.173	0.997	0
gene:Solyc04g076880.3_1	gene:Solyc04g076880.3	Solyc04g076880.3	SL4.0ch04	+	gene:Solyc04g076880.3:t:59811398-59811571	gene:Solyc04g076880.3_1_AI_3	True	True	59811398-59811571	C1	59810958-59811256	C2_C1_intron	59811257-59811397	141	False	True	True	0.083	0.002	-0.055	0.993	0.002
gene:Solyc04g076880.3_1	gene:Solyc04g076880.3	Solyc04g076880.3	SL4.0ch04	+	gene:Solyc04g076880.3:t:59811398-59811571	gene:Solyc04g076880.3_1_AI_3	True	False	59810958-59811256	C1	59810958-59811256	C2_C1_spliced	59811256-59811398	141	False	True	True	0.856	0.988	0.118	1	0
gene:Solyc03g053085.1_1	gene:Solyc03g053085.1	Solyc03g053085.1	SL4.0ch03	-	gene:Solyc03g053085.1:s:18839457-18839634	gene:Solyc03g053085.1_1_AI_1	False	True	18839457-18839634	C2	18839203-18839378	C1_C2_intron	18839379-18839456	78	False	True	True	0.991	0.792	-0.19	1	0
gene:Solyc03g053085.1_1	gene:Solyc03g053085.1	Solyc03g053085.1	SL4.0ch03	-	gene:Solyc03g053085.1:s:18839457-18839634	gene:Solyc03g053085.1_1_AI_1	False	True	18839457-18839634	C2	18839203-18839378	C1_C2_spliced	18839294-18839457	78	False	True	True	0.008	0.205	0.187	1	0
gene:Solyc03g058805.1_1	gene:Solyc03g058805.1	Solyc03g058805.1	SL4.0ch03	+	gene:Solyc03g058805.1:t:22093485-22094163	gene:Solyc03g058805.1_1_AI_7	True	True	22093485-22094163	C1	22092367-22092552	C2_C1_intron	22092553-22093484	932	False	True	True	0.302	0.109	-0.163	0.913	0.008
gene:Solyc03g058805.1_1	gene:Solyc03g058805.1	Solyc03g058805.1	SL4.0ch03	+	gene:Solyc03g058805.1:t:22093485-22094163	gene:Solyc03g058805.1_1_AI_7	True	True	22092367-22092552	C1	22092367-22092552	C2_C1_spliced	22092552-22093485	932	False	True	True	0.002	0.28	0.248	1	0
gene:Solyc03g058805.1_1	gene:Solyc03g058805.1	Solyc03g058805.1	SL4.0ch03	+	gene:Solyc03g058805.1:t:22093485-22094163	gene:Solyc03g058805.1_1_AI_8	True	True	22093485-22094163	C1	22092367-22092552	C2_C1_intron	22092553-22093484	932	False	True	True	0.302	0.109	-0.163	0.913	0.008
gene:Solyc03g058805.1_1	gene:Solyc03g058805.1	Solyc03g058805.1	SL4.0ch03	+	gene:Solyc03g058805.1:t:22093485-22094163	gene:Solyc03g058805.1_1_AI_8	True	True	22092367-22092552	C1	22092367-22092552	C2_C1_spliced	22092552-22093497	932	False	True	True	0.002	0.078	0.037	0.601	0.143
gene:Solyc03g058860.3_2	gene:Solyc03g058860.3	Solyc03g058860.3	SL4.0ch03	-	gene:Solyc03g058860.3:t:22336890-22337204	gene:Solyc03g058860.3_2_AI_1	False	True	22336890-22337204	C1	22337271-22337346	C2_C1_intron	22337205-22337270	66	False	True	True	0.331	0.381	0.04	0.735	0.095
gene:Solyc03g058860.3_2	gene:Solyc03g058860.3	Solyc03g058860.3	SL4.0ch03	-	gene:Solyc03g058860.3:t:22336890-22337204	gene:Solyc03g058860.3_2_AI_1	False	False	22337271-22337346	C1	22337271-22337346	C2_C1_spliced	22337204-22337271	66	False	True	True	0.669	0.605	-0.051	0.791	0.06
gene:Solyc04g077640.4_1	gene:Solyc04g077640.4	Solyc04g077640.4	SL4.0ch04	+	gene:Solyc04g077640.4:s:60569033-60569178	gene:Solyc04g077640.4_1_AI_1	False	True	60569033-60569178	C2	60569324-60569400	C1_C2_intron	60569179-60569323	145	False	True	True		0.129
gene:Solyc04g077640.4_1	gene:Solyc04g077640.4	Solyc04g077640.4	SL4.0ch04	+	gene:Solyc04g077640.4:s:60569033-60569178	gene:Solyc04g077640.4_1_AI_1	False	False	60569033-60569178	C2	60569324-60569400	C1_C2_spliced	60569178-60569324	145	False	True	True		0.871
gene:Solyc04g077640.4_4	gene:Solyc04g077640.4	Solyc04g077640.4	SL4.0ch04	+	gene:Solyc04g077640.4:s:60569878-60569997	gene:Solyc04g077640.4_4_AI_1	False	True	60569878-60569997	C2	60570109-60570149	C1_C2_intron	60569998-60570108	111	False	True	True		0.503
gene:Solyc04g077640.4_4	gene:Solyc04g077640.4	Solyc04g077640.4	SL4.0ch04	+	gene:Solyc04g077640.4:s:60569878-60569997	gene:Solyc04g077640.4_4_AI_1	False	False	60569878-60569997	C2	60570109-60570149	C1_C2_spliced	60569997-60570109	111	False	True	True		0.497
gene:Solyc03g059070.4_1	gene:Solyc03g059070.4	Solyc03g059070.4	SL4.0ch03	+	gene:Solyc03g059070.4:s:23572933-23573268	gene:Solyc03g059070.4_1_AI_1	True	True	23572933-23573268	C2	23574166-23574288	C1_C2_intron	23573269-23574165	897	False	True	True	0.961	0.443	-0.532	1	0
gene:Solyc03g059070.4_1	gene:Solyc03g059070.4	Solyc03g059070.4	SL4.0ch03	+	gene:Solyc03g059070.4:s:23572933-23573268	gene:Solyc03g059070.4_1_AI_1	True	False	23572933-23573268	C2	23574166-23574288	C1_C2_spliced	23573268-23574166	897	False	True	True	0.034	0.303	0.243	0.991	0
gene:Solyc03g059070.4_1	gene:Solyc03g059070.4	Solyc03g059070.4	SL4.0ch03	+	gene:Solyc03g059070.4:t:23574395-23575751	gene:Solyc03g059070.4_1_AI_3	True	True	23574395-23575751	C1	23574166-23574288	C2_C1_intron	23574289-23574394	106	False	True	True	0.983	0.518	-0.453	1	0
gene:Solyc03g059070.4_1	gene:Solyc03g059070.4	Solyc03g059070.4	SL4.0ch03	+	gene:Solyc03g059070.4:t:23574395-23575751	gene:Solyc03g059070.4_1_AI_3	True	True	23574166-23574288	C1	23574166-23574288	C2_C1_spliced	23574288-23574395	106	False	True	True	0.012	0.328	0.302	1	0
gene:Solyc03g059360.1_1	gene:Solyc03g059360.1	Solyc03g059360.1	SL4.0ch03	-	gene:Solyc03g059360.1:s:24864874-24865254	gene:Solyc03g059360.1_1_AI_1	False	True	24864874-24865254	C2	24864498-24864575	C1_C2_intron	24864576-24864873	298	False	True	True	0.814	0.545	-0.228	0.919	0.004
gene:Solyc03g059360.1_1	gene:Solyc03g059360.1	Solyc03g059360.1	SL4.0ch03	-	gene:Solyc03g059360.1:s:24864874-24865254	gene:Solyc03g059360.1_1_AI_1	False	True	24864874-24865254	C2	24864498-24864575	C1_C2_spliced	24864575-24864874	298	False	True	True	0.178	0.448	0.227	0.919	0.004
gene:Solyc03g062665.1_2	gene:Solyc03g062665.1	Solyc03g062665.1	SL4.0ch03	+	gene:Solyc03g062665.1:s:27798200-27798289	gene:Solyc03g062665.1_2_AI_1	True	True	27798200-27798289	C2	27799175-27799340	C1_C2_intron	27798290-27799174	885	False	True	True	0.678	0.362	-0.305	0.995	0
gene:Solyc03g062665.1_2	gene:Solyc03g062665.1	Solyc03g062665.1	SL4.0ch03	+	gene:Solyc03g062665.1:s:27798200-27798289	gene:Solyc03g062665.1_2_AI_1	True	False	27798200-27798289	C2	27799175-27799340	C1_C2_spliced	27798289-27799175	885	False	True	True	0.153	0.332	0.156	0.925	0.007
gene:Solyc03g062665.1_2	gene:Solyc03g062665.1	Solyc03g062665.1	SL4.0ch03	+	gene:Solyc03g062665.1:s:27798200-27798289	gene:Solyc03g062665.1_2_AI_3	True	True	27798200-27798289	C2	27799175-27799340	C1_C2_intron	27798290-27799174	885	False	True	True	0.678	0.362	-0.305	0.995	0
gene:Solyc03g062665.1_2	gene:Solyc03g062665.1	Solyc03g062665.1	SL4.0ch03	+	gene:Solyc03g062665.1:s:27798200-27798289	gene:Solyc03g062665.1_2_AI_3	True	True	27798200-27798289	C2	27799175-27799340	C1_C2_spliced	27798289-27800742	885	False	True	True	0.099	0.278	0.149	0.945	0.006
gene:Solyc03g062665.1_2	gene:Solyc03g062665.1	Solyc03g062665.1	SL4.0ch03	+	gene:Solyc03g062665.1:t:27799992-27800108	gene:Solyc03g062665.1_2_AI_4	True	True	27799992-27800108	C1	27799175-27799340	C2_C1_intron	27799341-27799991	651	False	True	True	0.884	0.658	-0.195	0.944	0.004
gene:Solyc03g062665.1_2	gene:Solyc03g062665.1	Solyc03g062665.1	SL4.0ch03	+	gene:Solyc03g062665.1:t:27799992-27800108	gene:Solyc03g062665.1_2_AI_4	True	False	27799175-27799340	C1	27799175-27799340	C2_C1_spliced	27799340-27799992	651	False	True	True	0.048	0.294	0.218	0.979	0.001
gene:Solyc03g062665.1_2	gene:Solyc03g062665.1	Solyc03g062665.1	SL4.0ch03	+	gene:Solyc03g062665.1:t:27800742-27800924	gene:Solyc03g062665.1_2_AI_7	True	True	27800742-27800924	C1	27799992-27800108	C2_C1_intron	27800109-27800741	633	False	True	True	0.457	0.259	-0.175	0.955	0.004
gene:Solyc03g062665.1_2	gene:Solyc03g062665.1	Solyc03g062665.1	SL4.0ch03	+	gene:Solyc03g062665.1:t:27800742-27800924	gene:Solyc03g062665.1_2_AI_7	True	True	27799992-27800108	C1	27799992-27800108	C2_C1_spliced	27800022-27800742	633	False	True	True	0.164	0.156	-0.006	0.564	0.191
gene:Solyc03g062665.1_2	gene:Solyc03g062665.1	Solyc03g062665.1	SL4.0ch03	+	gene:Solyc03g062665.1:t:27800742-27800924	gene:Solyc03g062665.1_2_AI_10	True	True	27800742-27800924	C1	27799992-27800108	C2_C1_intron	27800109-27800741	633	False	True	True	0.457	0.259	-0.175	0.955	0.004
gene:Solyc03g062665.1_2	gene:Solyc03g062665.1	Solyc03g062665.1	SL4.0ch03	+	gene:Solyc03g062665.1:t:27800742-27800924	gene:Solyc03g062665.1_2_AI_10	True	True	27799992-27800108	C1	27799992-27800108	C2_C1_spliced	27798289-27800742	633	False	True	True	0.084	0.241	0.137	0.938	0.007
gene:Solyc03g063607.1_1	gene:Solyc03g063607.1	Solyc03g063607.1	SL4.0ch03	+	gene:Solyc03g063607.1:s:31266372-31266575	gene:Solyc03g063607.1_1_AI_1	False	True	31266372-31266575	C2	31266903-31268221	C1_C2_intron	31266576-31266902	327	False	True	True	0.796	0.599	-0.151	0.881	0.011
gene:Solyc03g063607.1_1	gene:Solyc03g063607.1	Solyc03g063607.1	SL4.0ch03	+	gene:Solyc03g063607.1:s:31266372-31266575	gene:Solyc03g063607.1_1_AI_1	False	True	31266372-31266575	C2	31266903-31268221	C1_C2_spliced	31266575-31266903	327	False	True	True	0.197	0.398	0.155	0.887	0.01
gene:Solyc03g063880.3_1	gene:Solyc03g063880.3	Solyc03g063880.3	SL4.0ch03	-	gene:Solyc03g063880.3:s:32691075-32691514	gene:Solyc03g063880.3_1_AI_1	True	True	32691075-32691514	C2	32688789-32688910	C1_C2_intron	32688911-32691074	2164	False	True	True	0.001	0.129	0.102	1	0
gene:Solyc03g063880.3_1	gene:Solyc03g063880.3	Solyc03g063880.3	SL4.0ch03	-	gene:Solyc03g063880.3:s:32691075-32691514	gene:Solyc03g063880.3_1_AI_1	True	False	32691075-32691514	C2	32688789-32688910	C1_C2_spliced	32688910-32691075	2164	False	True	True	0.937	0.773	-0.162	1	0
gene:Solyc03g063880.3_1	gene:Solyc03g063880.3	Solyc03g063880.3	SL4.0ch03	-	gene:Solyc03g063880.3:s:32691075-32691514	gene:Solyc03g063880.3_1_AI_2	True	True	32691075-32691514	C2	32688789-32688910	C1_C2_intron	32688911-32691074	2164	False	True	True	0.001	0.129	0.102	1	0
gene:Solyc03g063880.3_1	gene:Solyc03g063880.3	Solyc03g063880.3	SL4.0ch03	-	gene:Solyc03g063880.3:s:32691075-32691514	gene:Solyc03g063880.3_1_AI_2	True	True	32691075-32691514	C2	32688789-32688910	C1_C2_spliced	32688910-32691246	2164	False	True	True	0.061	0.002	-0.03	0.657	0.161
gene:Solyc03g078000.3_5	gene:Solyc03g078000.3	Solyc03g078000.3	SL4.0ch03	+	gene:Solyc03g078000.3:s:43378435-43378497	gene:Solyc03g078000.3_5_AI_1	False	True	43378435-43378497	C2	43378573-43378721	C1_C2_intron	43378498-43378572	75	False	True	True	0.204	0.058	-0.142	1	0
gene:Solyc03g078000.3_5	gene:Solyc03g078000.3	Solyc03g078000.3	SL4.0ch03	+	gene:Solyc03g078000.3:s:43378435-43378497	gene:Solyc03g078000.3_5_AI_1	False	False	43378435-43378497	C2	43378573-43378721	C1_C2_spliced	43378497-43378641	75	False	True	True	0.766	0.913	0.149	1	0
gene:Solyc03g078000.3_6	gene:Solyc03g078000.3	Solyc03g078000.3	SL4.0ch03	+	gene:Solyc03g078000.3:s:43378573-43378721	gene:Solyc03g078000.3_6_AI_1	False	True	43378573-43378721	C2	43378843-43378941	C1_C2_intron	43378722-43378842	121	False	True	True	0.118	0.022	-0.095	1	0
gene:Solyc03g078000.3_6	gene:Solyc03g078000.3	Solyc03g078000.3	SL4.0ch03	+	gene:Solyc03g078000.3:s:43378573-43378721	gene:Solyc03g078000.3_6_AI_1	False	False	43378573-43378721	C2	43378843-43378941	C1_C2_spliced	43378721-43378843	121	False	True	True	0.879	0.973	0.099	0.998	0
gene:Solyc03g078120.4_1	gene:Solyc03g078120.4	Solyc03g078120.4	SL4.0ch03	-	gene:Solyc03g078120.4:s:44632211-44632356	gene:Solyc03g078120.4_1_AI_1	True	True	44632211-44632356	C2	44631591-44631965	C1_C2_intron	44631966-44632210	245	False	True	True	0.114	0.243	0.111	0.947	0.008
gene:Solyc03g078120.4_1	gene:Solyc03g078120.4	Solyc03g078120.4	SL4.0ch03	-	gene:Solyc03g078120.4:s:44632211-44632356	gene:Solyc03g078120.4_1_AI_1	True	False	44632211-44632356	C2	44631591-44631965	C1_C2_spliced	44631965-44632211	245	False	True	True	0.884	0.719	-0.151	0.984	0.002
gene:Solyc03g078520.4_6	gene:Solyc03g078520.4	Solyc03g078520.4	SL4.0ch03	+	gene:Solyc03g078520.4:s:45602718-45603112	gene:Solyc03g078520.4_6_AI_1	True	True	45602718-45603112	C2	45603587-45604089	C1_C2_intron	45603113-45603586	474	False	True	True	0.008	0.226	0.198	1	0
gene:Solyc03g078520.4_6	gene:Solyc03g078520.4	Solyc03g078520.4	SL4.0ch03	+	gene:Solyc03g078520.4:s:45602718-45603112	gene:Solyc03g078520.4_6_AI_1	True	False	45602718-45603112	C2	45603587-45604089	C1_C2_spliced	45603112-45603587	474	False	True	True	0.843	0.506	-0.335	1	0
gene:Solyc03g078570.3_1	gene:Solyc03g078570.3	Solyc03g078570.3	SL4.0ch03	-	gene:Solyc03g078570.3:s:45712575-45712971	gene:Solyc03g078570.3_1_AI_1	False	True	45712575-45712971	C2	45712398-45712468	C1_C2_intron	45712469-45712574	106	False	True	True	0.097	0.02	-0.067	0.999	0
gene:Solyc03g078570.3_1	gene:Solyc03g078570.3	Solyc03g078570.3	SL4.0ch03	-	gene:Solyc03g078570.3:s:45712575-45712971	gene:Solyc03g078570.3_1_AI_1	False	False	45712575-45712971	C2	45712398-45712468	C1_C2_spliced	45712468-45712575	106	False	True	True	0.903	0.98	0.067	0.999	0

### Sheet: alt5prime
module_id	gene_id	gene_name	seqid	strand	lsv_id	event_id	complex	denovo	reference_exon_coord	spliced_with	spliced_with_coord	junction_name	junction_coord	event_size	event_non_changing	event_changing	junction_changing	WT_Control_median_psi	WT_HS_median_psi	WT_HS.WT_Control_median_dpsi	WT_HS.WT_Control_probability_changing	WT_HS.WT_Control_probability_non_changing
gene:Solyc01g105140.3_1	gene:Solyc01g105140.3	Solyc01g105140.3	SL4.0ch01	-	gene:Solyc01g105140.3:s:85719566-85719644	gene:Solyc01g105140.3_1_A5_1	False	False	85719566-85719644	E2	85718845-85718924	Proximal	85718924-85719566	32	False	True	True	0.995	0.93	-0.051	1	0
gene:Solyc01g105140.3_1	gene:Solyc01g105140.3	Solyc01g105140.3	SL4.0ch01	-	gene:Solyc01g105140.3:s:85719566-85719644	gene:Solyc01g105140.3_1_A5_1	False	True	85719566-85719644	E2	85718845-85718924	Distal	85718924-85719598	32	False	True	True	0.004	0.067	0.051	0.999	0
gene:Solyc06g059750.3_1	gene:Solyc06g059750.3	Solyc06g059750.3	SL4.0ch06	+	gene:Solyc06g059750.3:s:35304952-35305100	gene:Solyc06g059750.3_1_A5_1	True	False	35304952-35305100	E2	35305484-35306733	Proximal	35305100-35305484	98	False	True	True	0.927	0.944	0.011	0.507	0.325
gene:Solyc06g059750.3_1	gene:Solyc06g059750.3	Solyc06g059750.3	SL4.0ch06	+	gene:Solyc06g059750.3:s:35304952-35305100	gene:Solyc06g059750.3_1_A5_1	True	True	35304952-35305100	E2	35305484-35306733	Distal	35305002-35305484	98	False	True	True	0.047	0.037	-0.001	0.456	0.389
gene:Solyc06g059760.3_1	gene:Solyc06g059760.3	Solyc06g059760.3	SL4.0ch06	+	gene:Solyc06g059760.3:t:35322707-35324161	gene:Solyc06g059760.3_1_A5_1	True	True	35322707-35324161	E1	35322189-35322434	Proximal	35322434-35322707	66	False	True	True	0.075	0.282	0.196	0.986	0.001
gene:Solyc06g059760.3_1	gene:Solyc06g059760.3	Solyc06g059760.3	SL4.0ch06	+	gene:Solyc06g059760.3:t:35322707-35324161	gene:Solyc06g059760.3_1_A5_1	True	False	35322707-35324161	E1	35322189-35322434	Distal	35322368-35322707	66	False	True	True	0.699	0.233	-0.46	1	0
gene:Solyc09g008010.3_1	gene:Solyc09g008010.3	Solyc09g008010.3	SL4.0ch09	+	gene:Solyc09g008010.3:s:1505855-1505942	gene:Solyc09g008010.3_1_A5_1	False	True	1505855-1505942	E2	1506265-1506310	Proximal	1505942-1506265	20	False	True	True	0.526	0.248	-0.251	0.988	0.001
gene:Solyc09g008010.3_1	gene:Solyc09g008010.3	Solyc09g008010.3	SL4.0ch09	+	gene:Solyc09g008010.3:s:1505855-1505942	gene:Solyc09g008010.3_1_A5_1	False	False	1505855-1505942	E2	1506265-1506310	Distal	1505922-1506265	20	False	True	True	0.474	0.752	0.251	0.988	0.001
gene:Solyc01g105230.4_1	gene:Solyc01g105230.4	Solyc01g105230.4	SL4.0ch01	+	gene:Solyc01g105230.4:s:85775248-85775340	gene:Solyc01g105230.4_1_A5_1	False	True	85775248-85775340	E2	85775755-85775797	Proximal	85775340-85775755	4	False	True	True	0.013	0.067	0.032	0.667	0.174
gene:Solyc01g105230.4_1	gene:Solyc01g105230.4	Solyc01g105230.4	SL4.0ch01	+	gene:Solyc01g105230.4:s:85775248-85775340	gene:Solyc01g105230.4_1_A5_1	False	False	85775248-85775340	E2	85775755-85775797	Distal	85775336-85775755	4	False	True	True	0.987	0.933	-0.032	0.667	0.174
gene:Solyc07g053060.3_1	gene:Solyc07g053060.3	Solyc07g053060.3	SL4.0ch07	-	gene:Solyc07g053060.3:s:61435958-61437515	gene:Solyc07g053060.3_1_A5_1	False	False	61435958-61437515	E2	61435798-61435850	Proximal	61435850-61435958	1047	False	True	True	0.976	0.739	-0.212	0.976	0.002
gene:Solyc07g053060.3_1	gene:Solyc07g053060.3	Solyc07g053060.3	SL4.0ch07	-	gene:Solyc07g053060.3:s:61435958-61437515	gene:Solyc07g053060.3_1_A5_1	False	True	61435958-61437515	E2	61435798-61435850	Distal	61435850-61437005	1047	False	True	True	0.024	0.261	0.212	0.976	0.002
gene:Solyc09g008040.3_3	gene:Solyc09g008040.3	Solyc09g008040.3	SL4.0ch09	+	gene:Solyc09g008040.3:s:1530401-1530839	gene:Solyc09g008040.3_3_A5_1	False	True	1530401-1530839	E2	1530960-1531233	Proximal	1530839-1530960	244	False	True	True	0.008	0.174	0.141	0.988	0.001
gene:Solyc09g008040.3_3	gene:Solyc09g008040.3	Solyc09g008040.3	SL4.0ch09	+	gene:Solyc09g008040.3:s:1530401-1530839	gene:Solyc09g008040.3_3_A5_1	False	False	1530401-1530839	E2	1530960-1531233	Distal	1530595-1530960	244	False	True	True	0.992	0.826	-0.141	0.988	0.001
gene:Solyc01g105330.3_2	gene:Solyc01g105330.3	Solyc01g105330.3	SL4.0ch01	-	gene:Solyc01g105330.3:s:85838943-85840517	gene:Solyc01g105330.3_2_A5_1	False	True	85838943-85840517	E2	85837593-85838036	Proximal	85838036-85838943	29	False	True	True	0.011	0.116	0.07	0.869	0.034
gene:Solyc01g105330.3_2	gene:Solyc01g105330.3	Solyc01g105330.3	SL4.0ch01	-	gene:Solyc01g105330.3:s:85838943-85840517	gene:Solyc01g105330.3_2_A5_1	False	False	85838943-85840517	E2	85837593-85838036	Distal	85838036-85838972	29	False	True	True	0.989	0.884	-0.07	0.869	0.034
gene:Solyc11g069040.3_1	gene:Solyc11g069040.3	Solyc11g069040.3	SL4.0ch11	-	gene:Solyc11g069040.3:s:51679665-51680057	gene:Solyc11g069040.3_1_A5_1	False	True	51679665-51680057	E2	51679432-51679557	Proximal	51679557-51679665	163	False	True	True	0.705	0.553	-0.146	0.967	0.004
gene:Solyc11g069040.3_1	gene:Solyc11g069040.3	Solyc11g069040.3	SL4.0ch11	-	gene:Solyc11g069040.3:s:51679665-51680057	gene:Solyc11g069040.3_1_A5_1	False	False	51679665-51680057	E2	51679432-51679557	Distal	51679557-51679828	163	False	True	True	0.295	0.447	0.146	0.967	0.004
gene:Solyc06g059960.4_1	gene:Solyc06g059960.4	Solyc06g059960.4	SL4.0ch06	-	gene:Solyc06g059960.4:s:35565381-35565588	gene:Solyc06g059960.4_1_A5_1	False	False	35565381-35565588	E2	35563842-35564008	Proximal	35564008-35565381	112	False	True	True	0.983	0.859	-0.096	0.952	0.009
gene:Solyc06g059960.4_1	gene:Solyc06g059960.4	Solyc06g059960.4	SL4.0ch06	-	gene:Solyc06g059960.4:s:35565381-35565588	gene:Solyc06g059960.4_1_A5_1	False	True	35565381-35565588	E2	35563842-35564008	Distal	35564008-35565493	112	False	True	True	0.017	0.141	0.096	0.952	0.009
gene:Solyc05g005600.1_1	gene:Solyc05g005600.1	Solyc05g005600.1	SL4.0ch05	+	gene:Solyc05g005600.1:s:476619-476654	gene:Solyc05g005600.1_1_A5_1	False	False	476619-476654	E2	476759-476826	Proximal	476654-476759	11	False	True	True	0.992	0.838	-0.108	0.885	0.018
gene:Solyc05g005600.1_1	gene:Solyc05g005600.1	Solyc05g005600.1	SL4.0ch05	+	gene:Solyc05g005600.1:s:476619-476654	gene:Solyc05g005600.1_1_A5_1	False	True	476619-476654	E2	476759-476826	Distal	476643-476759	11	False	True	True	0.008	0.162	0.108	0.885	0.018
gene:Solyc05g005620.4_2	gene:Solyc05g005620.4	Solyc05g005620.4	SL4.0ch05	-	gene:Solyc05g005620.4:s:482268-482706	gene:Solyc05g005620.4_2_A5_1	False	False	482268-482706	E2	481525-482161	Proximal	482161-482268	21	False	True	True	0.911	0.84	-0.057	0.85	0.048
gene:Solyc05g005620.4_2	gene:Solyc05g005620.4	Solyc05g005620.4	SL4.0ch05	-	gene:Solyc05g005620.4:s:482268-482706	gene:Solyc05g005620.4_2_A5_1	False	True	482268-482706	E2	481525-482161	Distal	482161-482289	21	False	True	True	0.089	0.16	0.057	0.85	0.048
gene:Solyc06g060060.4_2	gene:Solyc06g060060.4	Solyc06g060060.4	SL4.0ch06	+	gene:Solyc06g060060.4:s:35653128-35653267	gene:Solyc06g060060.4_2_A5_1	False	True	35653128-35653267	E2	35653364-35653505	Proximal	35653267-35653364	18	False	True	True	0.104	0.045	-0.047	0.753	0.089
gene:Solyc06g060060.4_2	gene:Solyc06g060060.4	Solyc06g060060.4	SL4.0ch06	+	gene:Solyc06g060060.4:s:35653128-35653267	gene:Solyc06g060060.4_2_A5_1	False	False	35653128-35653267	E2	35653364-35653505	Distal	35653249-35653364	18	False	True	True	0.896	0.955	0.047	0.753	0.089
gene:Solyc06g060060.4_3	gene:Solyc06g060060.4	Solyc06g060060.4	SL4.0ch06	+	gene:Solyc06g060060.4:s:35653364-35653505	gene:Solyc06g060060.4_3_A5_1	False	False	35653364-35653505	E2	35653588-35653812	Proximal	35653505-35653588	62	False	True	True	0.946	0.752	-0.188	1	0
gene:Solyc06g060060.4_3	gene:Solyc06g060060.4	Solyc06g060060.4	SL4.0ch06	+	gene:Solyc06g060060.4:s:35653364-35653505	gene:Solyc06g060060.4_3_A5_1	False	True	35653364-35653505	E2	35653588-35653812	Distal	35653443-35653588	62	False	True	True	0.054	0.248	0.188	1	0
gene:Solyc03g118010.4_2	gene:Solyc03g118010.4	Solyc03g118010.4	SL4.0ch03	-	gene:Solyc03g118010.4:s:61446635-61446841	gene:Solyc03g118010.4_2_A5_1	False	False	61446635-61446841	E2	61446337-61446552	Proximal	61446552-61446635	107	False	True	True	0.99	0.754	-0.228	1	0
gene:Solyc03g118010.4_2	gene:Solyc03g118010.4	Solyc03g118010.4	SL4.0ch03	-	gene:Solyc03g118010.4:s:61446635-61446841	gene:Solyc03g118010.4_2_A5_1	False	True	61446635-61446841	E2	61446337-61446552	Distal	61446552-61446742	107	False	True	True	0.01	0.246	0.228	1	0
gene:Solyc11g069160.3_5	gene:Solyc11g069160.3	Solyc11g069160.3	SL4.0ch11	+	gene:Solyc11g069160.3:t:51829617-51829724	gene:Solyc11g069160.3_5_A5_1	False	True	51829617-51829724	E1	51829213-51829353	Proximal	51829353-51829617	67	False	True	True	0.002	0.182	0.161	1	0
gene:Solyc11g069160.3_5	gene:Solyc11g069160.3	Solyc11g069160.3	SL4.0ch11	+	gene:Solyc11g069160.3:t:51829617-51829724	gene:Solyc11g069160.3_5_A5_1	False	False	51829617-51829724	E1	51829213-51829353	Distal	51829286-51829617	67	False	True	True	0.997	0.796	-0.183	1	0
gene:Solyc10g053980.2_1	gene:Solyc10g053980.2	Solyc10g053980.2	SL4.0ch10	+	gene:Solyc10g053980.2:s:53363326-53363529	gene:Solyc10g053980.2_1_A5_1	False	True	53363326-53363529	E2	53363750-53363898	Proximal	53363529-53363750	78	False	True	True	0.026	0.338	0.28	0.986	0.001
gene:Solyc10g053980.2_1	gene:Solyc10g053980.2	Solyc10g053980.2	SL4.0ch10	+	gene:Solyc10g053980.2:s:53363326-53363529	gene:Solyc10g053980.2_1_A5_1	False	False	53363326-53363529	E2	53363750-53363898	Distal	53363451-53363750	78	False	True	True	0.974	0.662	-0.28	0.986	0.001
gene:Solyc01g105670.3_2	gene:Solyc01g105670.3	Solyc01g105670.3	SL4.0ch01	+	gene:Solyc01g105670.3:s:86072008-86072304	gene:Solyc01g105670.3_2_A5_1	False	False	86072008-86072304	E2	86073349-86074032	Proximal	86072304-86073349	23	False	True	True	0.94	0.804	-0.122	0.976	0.004
gene:Solyc01g105670.3_2	gene:Solyc01g105670.3	Solyc01g105670.3	SL4.0ch01	+	gene:Solyc01g105670.3:s:86072008-86072304	gene:Solyc01g105670.3_2_A5_1	False	True	86072008-86072304	E2	86073349-86074032	Distal	86072281-86073349	23	False	True	True	0.06	0.196	0.122	0.976	0.004
gene:Solyc02g086330.4_4	gene:Solyc02g086330.4	Solyc02g086330.4	SL4.0ch02	-	gene:Solyc02g086330.4:s:47023441-47023720	gene:Solyc02g086330.4_4_A5_1	False	True	47023441-47023720	E2	47023154-47023306	Proximal	47023306-47023441	70	False	True	True	0.357	0.468	0.085	0.823	0.035
gene:Solyc02g086330.4_4	gene:Solyc02g086330.4	Solyc02g086330.4	SL4.0ch02	-	gene:Solyc02g086330.4:s:47023441-47023720	gene:Solyc02g086330.4_4_A5_1	False	False	47023441-47023720	E2	47023154-47023306	Distal	47023306-47023511	70	False	True	True	0.643	0.532	-0.085	0.823	0.035
gene:Solyc06g060130.4_1	gene:Solyc06g060130.4	Solyc06g060130.4	SL4.0ch06	+	gene:Solyc06g060130.4:s:35752987-35753317	gene:Solyc06g060130.4_1_A5_1	False	True	35752987-35753317	E2	35754865-35754981	Proximal	35753317-35754865	23	False	True	True	0.047	0.244	0.193	0.986	0.001
gene:Solyc06g060130.4_1	gene:Solyc06g060130.4	Solyc06g060130.4	SL4.0ch06	+	gene:Solyc06g060130.4:s:35752987-35753317	gene:Solyc06g060130.4_1_A5_1	False	False	35752987-35753317	E2	35754865-35754981	Distal	35753294-35754865	23	False	True	True	0.953	0.756	-0.193	0.986	0.001
gene:Solyc06g060130.4_3	gene:Solyc06g060130.4	Solyc06g060130.4	SL4.0ch06	+	gene:Solyc06g060130.4:s:35755899-35756037	gene:Solyc06g060130.4_3_A5_1	True	False	35755899-35756037	E2	35756111-35756305	Proximal	35756037-35756111	56	False	True	True	0.915	0.833	-0.068	0.83	0.043
gene:Solyc06g060130.4_3	gene:Solyc06g060130.4	Solyc06g060130.4	SL4.0ch06	+	gene:Solyc06g060130.4:s:35755899-35756037	gene:Solyc06g060130.4_3_A5_1	True	True	35755899-35756037	E2	35756111-35756305	Distal	35755981-35756111	56	False	True	True	0.029	0.079	0.04	0.726	0.116
gene:Solyc06g060130.4_4	gene:Solyc06g060130.4	Solyc06g060130.4	SL4.0ch06	+	gene:Solyc06g060130.4:s:35756717-35756801	gene:Solyc06g060130.4_4_A5_1	False	False	35756717-35756801	E2	35756896-35757427	Proximal	35756801-35756896	6	False	True	True	0.994	0.955	-0.016	0.449	0.389
gene:Solyc06g060130.4_4	gene:Solyc06g060130.4	Solyc06g060130.4	SL4.0ch06	+	gene:Solyc06g060130.4:s:35756717-35756801	gene:Solyc06g060130.4_4_A5_1	False	True	35756717-35756801	E2	35756896-35757427	Distal	35756795-35756896	6	False	True	True	0.006	0.045	0.016	0.449	0.389
gene:Solyc03g118070.3_4	gene:Solyc03g118070.3	Solyc03g118070.3	SL4.0ch03	+	gene:Solyc03g118070.3:s:61504564-61504648	gene:Solyc03g118070.3_4_A5_1	False	True	61504564-61504648	E2	61504744-61504813	Proximal	61504648-61504744	21	False	True	True	0.258	0.111	-0.107	0.856	0.022
gene:Solyc03g118070.3_4	gene:Solyc03g118070.3	Solyc03g118070.3	SL4.0ch03	+	gene:Solyc03g118070.3:s:61504564-61504648	gene:Solyc03g118070.3_4_A5_1	False	False	61504564-61504648	E2	61504744-61504813	Distal	61504627-61504744	21	False	True	True	0.742	0.889	0.107	0.856	0.022
gene:Solyc11g069260.2_2	gene:Solyc11g069260.2	Solyc11g069260.2	SL4.0ch11	-	gene:Solyc11g069260.2:s:51955357-51955445	gene:Solyc11g069260.2_2_A5_1	True	True	51955357-51955445	E2	51953818-51953956	Proximal	51953956-51955357	2	False	True	True	0.009	0.205	0.182	1	0
gene:Solyc11g069260.2_2	gene:Solyc11g069260.2	Solyc11g069260.2	SL4.0ch11	-	gene:Solyc11g069260.2:s:51955357-51955445	gene:Solyc11g069260.2_2_A5_1	True	False	51955357-51955445	E2	51953818-51953956	Distal	51953956-51955359	2	False	True	True	0.987	0.747	-0.231	1	0
gene:Solyc01g008820.3_1	gene:Solyc01g008820.3	Solyc01g008820.3	SL4.0ch01	+	gene:Solyc01g008820.3:s:2793437-2793601	gene:Solyc01g008820.3_1_A5_1	False	True	2793437-2793601	E2	2793704-2793789	Proximal	2793601-2793704	13	False	True	True	0.019	0.098	0.065	0.998	0.001
gene:Solyc01g008820.3_1	gene:Solyc01g008820.3	Solyc01g008820.3	SL4.0ch01	+	gene:Solyc01g008820.3:s:2793437-2793601	gene:Solyc01g008820.3_1_A5_1	False	False	2793437-2793601	E2	2793704-2793789	Distal	2793588-2793704	13	False	True	True	0.981	0.902	-0.065	0.998	0.001
gene:Solyc01g105820.3_3	gene:Solyc01g105820.3	Solyc01g105820.3	SL4.0ch01	+	gene:Solyc01g105820.3:s:86173742-86173885	gene:Solyc01g105820.3_3_A5_3	True	True	86173742-86173885	E2	86174972-86175172	Proximal	86173885-86174972	12	False	True	True	0.004	0.131	0.087	0.821	0.035
gene:Solyc01g105820.3_3	gene:Solyc01g105820.3	Solyc01g105820.3	SL4.0ch01	+	gene:Solyc01g105820.3:s:86173742-86173885	gene:Solyc01g105820.3_3_A5_3	True	False	86173742-86173885	E2	86174972-86175172	Distal	86173873-86174972	12	False	True	True	0.811	0.803	-0.006	0.689	0.095
gene:Solyc03g118180.3_1	gene:Solyc03g118180.3	Solyc03g118180.3	SL4.0ch03	+	gene:Solyc03g118180.3:s:61571359-61571910	gene:Solyc03g118180.3_1_A5_1	False	True	61571359-61571910	E2	61573047-61573257	Proximal	61571910-61573047	88	False	True	True	0.113	0.292	0.153	0.934	0.007
gene:Solyc03g118180.3_1	gene:Solyc03g118180.3	Solyc03g118180.3	SL4.0ch03	+	gene:Solyc03g118180.3:s:61571359-61571910	gene:Solyc03g118180.3_1_A5_1	False	False	61571359-61571910	E2	61573047-61573257	Distal	61571822-61573047	88	False	True	True	0.887	0.708	-0.153	0.934	0.007
gene:Solyc11g069340.2_2	gene:Solyc11g069340.2	Solyc11g069340.2	SL4.0ch11	+	gene:Solyc11g069340.2:t:52013352-52013447	gene:Solyc11g069340.2_2_A5_1	True	False	52013352-52013447	E1	52012121-52012255	Proximal	52012255-52013352	5	False	True	True	0.971	0.821	-0.153	0.997	0
gene:Solyc11g069340.2_2	gene:Solyc11g069340.2	Solyc11g069340.2	SL4.0ch11	+	gene:Solyc11g069340.2:t:52013352-52013447	gene:Solyc11g069340.2_2_A5_1	True	True	52013352-52013447	E1	52012121-52012255	Distal	52012250-52013352	5	False	True	True	0.028	0.134	0.099	0.982	0.003
gene:Solyc11g069360.2_1	gene:Solyc11g069360.2	Solyc11g069360.2	SL4.0ch11	+	gene:Solyc11g069360.2:s:52029498-52029669	gene:Solyc11g069360.2_1_A5_1	False	True	52029498-52029669	E2	52030282-52030519	Proximal	52029669-52030282	23	False	True	True	0.424	0.138	-0.268	0.999	0
gene:Solyc11g069360.2_1	gene:Solyc11g069360.2	Solyc11g069360.2	SL4.0ch11	+	gene:Solyc11g069360.2:s:52029498-52029669	gene:Solyc11g069360.2_1_A5_1	False	False	52029498-52029669	E2	52030282-52030519	Distal	52029646-52030282	23	False	True	True	0.576	0.862	0.268	0.999	0
gene:Solyc01g008900.4_1	gene:Solyc01g008900.4	Solyc01g008900.4	SL4.0ch01	+	gene:Solyc01g008900.4:s:2871160-2871771	gene:Solyc01g008900.4_1_A5_1	False	True	2871160-2871771	E2	2872355-2872413	Proximal	2871771-2872355	285	False	True	True	0.041	0.163	0.093	0.873	0.024
gene:Solyc01g008900.4_1	gene:Solyc01g008900.4	Solyc01g008900.4	SL4.0ch01	+	gene:Solyc01g008900.4:s:2871160-2871771	gene:Solyc01g008900.4_1_A5_1	False	False	2871160-2871771	E2	2872355-2872413	Distal	2871486-2872355	285	False	True	True	0.959	0.837	-0.093	0.873	0.024
gene:Solyc01g008900.4_2	gene:Solyc01g008900.4	Solyc01g008900.4	SL4.0ch01	+	gene:Solyc01g008900.4:s:2872355-2872413	gene:Solyc01g008900.4_2_A5_1	False	True	2872355-2872413	E2	2872525-2872857	Proximal	2872413-2872525	16	False	True	True	0.372	0.544	0.141	0.879	0.013
gene:Solyc01g008900.4_2	gene:Solyc01g008900.4	Solyc01g008900.4	SL4.0ch01	+	gene:Solyc01g008900.4:s:2872355-2872413	gene:Solyc01g008900.4_2_A5_1	False	False	2872355-2872413	E2	2872525-2872857	Distal	2872397-2872525	16	False	True	True	0.628	0.456	-0.141	0.879	0.013
gene:Solyc09g008520.4_5	gene:Solyc09g008520.4	Solyc09g008520.4	SL4.0ch09	-	gene:Solyc09g008520.4:s:2039524-2039737	gene:Solyc09g008520.4_5_A5_1	False	False	2039524-2039737	E2	2039385-2039442	Proximal	2039442-2039524	4	False	True	True	0.992	0.874	-0.097	1	0
gene:Solyc09g008520.4_5	gene:Solyc09g008520.4	Solyc09g008520.4	SL4.0ch09	-	gene:Solyc09g008520.4:s:2039524-2039737	gene:Solyc09g008520.4_5_A5_1	False	True	2039524-2039737	E2	2039385-2039442	Distal	2039442-2039528	4	False	True	True	0.008	0.126	0.097	1	0
gene:Solyc09g008600.3_1	gene:Solyc09g008600.3	Solyc09g008600.3	SL4.0ch09	+	gene:Solyc09g008600.3:s:2113859-2114086	gene:Solyc09g008600.3_1_A5_1	False	False	2113859-2114086	E2	2114610-2114772	Proximal	2114086-2114610	49	False	True	True	0.784	0.732	-0.032	0.707	0.087
gene:Solyc09g008600.3_1	gene:Solyc09g008600.3	Solyc09g008600.3	SL4.0ch09	+	gene:Solyc09g008600.3:s:2113859-2114086	gene:Solyc09g008600.3_1_A5_1	False	True	2113859-2114086	E2	2114610-2114772	Distal	2114037-2114610	49	False	True	True	0.216	0.268	0.032	0.707	0.087
gene:Solyc06g060350.4_1	gene:Solyc06g060350.4	Solyc06g060350.4	SL4.0ch06	+	gene:Solyc06g060350.4:s:36004308-36004648	gene:Solyc06g060350.4_1_A5_1	False	True	36004308-36004648	E2	36005355-36005421	Proximal	36004648-36005355	39	False	True	True	0.281	0.174	-0.069	0.779	0.051
gene:Solyc06g060350.4_1	gene:Solyc06g060350.4	Solyc06g060350.4	SL4.0ch06	+	gene:Solyc06g060350.4:s:36004308-36004648	gene:Solyc06g060350.4_1_A5_1	False	False	36004308-36004648	E2	36005355-36005421	Distal	36004609-36005355	39	False	True	True	0.719	0.826	0.069	0.779	0.051
gene:Solyc07g053720.3_1	gene:Solyc07g053720.3	Solyc07g053720.3	SL4.0ch07	-	gene:Solyc07g053720.3:s:62069855-62070258	gene:Solyc07g053720.3_1_A5_1	False	False	62069855-62070258	E2	62068479-62068818	Proximal	62068818-62069855	221	False	True	True	0.999	0.704	-0.27	1	0
gene:Solyc07g053720.3_1	gene:Solyc07g053720.3	Solyc07g053720.3	SL4.0ch07	-	gene:Solyc07g053720.3:s:62069855-62070258	gene:Solyc07g053720.3_1_A5_1	False	True	62069855-62070258	E2	62068479-62068818	Distal	62068818-62070076	221	False	True	True	0.001	0.296	0.27	1	0
gene:Solyc05g006130.4_2	gene:Solyc05g006130.4	Solyc05g006130.4	SL4.0ch05	+	gene:Solyc05g006130.4:s:886064-886186	gene:Solyc05g006130.4_2_A5_1	False	False	886064-886186	E2	886270-886715	Proximal	886186-886270	3	False	True	True	0.992	0.969	-0.01	0.351	0.487
gene:Solyc05g006130.4_2	gene:Solyc05g006130.4	Solyc05g006130.4	SL4.0ch05	+	gene:Solyc05g006130.4:s:886064-886186	gene:Solyc05g006130.4_2_A5_1	False	True	886064-886186	E2	886270-886715	Distal	886183-886270	3	False	True	True	0.008	0.031	0.01	0.351	0.487
gene:Solyc07g053800.3_2	gene:Solyc07g053800.3	Solyc07g053800.3	SL4.0ch07	-	gene:Solyc07g053800.3:s:62141398-62141624	gene:Solyc07g053800.3_2_A5_1	False	True	62141398-62141624	E2	62140345-62140869	Proximal	62140869-62141398	185	False	True	True	0.003	0.059	0.024	0.551	0.261
gene:Solyc07g053800.3_2	gene:Solyc07g053800.3	Solyc07g053800.3	SL4.0ch07	-	gene:Solyc07g053800.3:s:62141398-62141624	gene:Solyc07g053800.3_2_A5_1	False	False	62141398-62141624	E2	62140345-62140869	Distal	62140869-62141583	185	False	True	True	0.997	0.941	-0.024	0.551	0.261
gene:Solyc06g060390.3_2	gene:Solyc06g060390.3	Solyc06g060390.3	SL4.0ch06	+	gene:Solyc06g060390.3:s:36087131-36087212	gene:Solyc06g060390.3_2_A5_1	False	False	36087131-36087212	E2	36087811-36087915	Proximal	36087212-36087811	8	False	True	True	0.769	0.5	-0.231	0.967	0.002
gene:Solyc06g060390.3_2	gene:Solyc06g060390.3	Solyc06g060390.3	SL4.0ch06	+	gene:Solyc06g060390.3:s:36087131-36087212	gene:Solyc06g060390.3_2_A5_1	False	True	36087131-36087212	E2	36087811-36087915	Distal	36087204-36087811	8	False	True	True	0.231	0.5	0.231	0.967	0.002
gene:Solyc10g086480.3_1	gene:Solyc10g086480.3	Solyc10g086480.3	SL4.0ch10	+	gene:Solyc10g086480.3:s:64436256-64436380	gene:Solyc10g086480.3_1_A5_1	False	False	64436256-64436380	E2	64437200-64437260	Proximal	64436380-64437200	16	False	True	True	0.753	0.745	0.002	0.638	0.148
gene:Solyc10g086480.3_1	gene:Solyc10g086480.3	Solyc10g086480.3	SL4.0ch10	+	gene:Solyc10g086480.3:s:64436256-64436380	gene:Solyc10g086480.3_1_A5_1	False	True	64436256-64436380	E2	64437200-64437260	Distal	64436364-64437200	16	False	True	True	0.247	0.255	-0.002	0.638	0.148
gene:Solyc01g067680.3_1	gene:Solyc01g067680.3	Solyc01g067680.3	SL4.0ch01	-	gene:Solyc01g067680.3:s:69333288-69334022	gene:Solyc01g067680.3_1_A5_1	False	True	69333288-69334022	E2	69332622-69332709	Proximal	69332709-69333288	79	False	True	True	0	0.067	0.037	0.755	0.121
gene:Solyc01g067680.3_1	gene:Solyc01g067680.3	Solyc01g067680.3	SL4.0ch01	-	gene:Solyc01g067680.3:s:69333288-69334022	gene:Solyc01g067680.3_1_A5_1	False	False	69333288-69334022	E2	69332622-69332709	Distal	69332709-69333367	79	False	True	True	1	0.933	-0.037	0.755	0.121
gene:Solyc06g073660.3_1	gene:Solyc06g073660.3	Solyc06g073660.3	SL4.0ch06	+	gene:Solyc06g073660.3:s:43114404-43114556	gene:Solyc06g073660.3_1_A5_1	False	True	43114404-43114556	E2	43114654-43114935	Proximal	43114556-43114654	93	False	True	True	0.017
gene:Solyc06g073660.3_1	gene:Solyc06g073660.3	Solyc06g073660.3	SL4.0ch06	+	gene:Solyc06g073660.3:s:43114404-43114556	gene:Solyc06g073660.3_1_A5_1	False	False	43114404-43114556	E2	43114654-43114935	Distal	43114463-43114654	93	False	True	True	0.983
gene:Solyc02g091680.4_1	gene:Solyc02g091680.4	Solyc02g091680.4	SL4.0ch02	-	gene:Solyc02g091680.4:s:50957354-50958154	gene:Solyc02g091680.4_1_A5_1	False	False	50957354-50958154	E2	50956554-50956720	Proximal	50956720-50957354	3	False	True	True	0.984	0.907	-0.057	0.764	0.072
gene:Solyc02g091680.4_1	gene:Solyc02g091680.4	Solyc02g091680.4	SL4.0ch02	-	gene:Solyc02g091680.4:s:50957354-50958154	gene:Solyc02g091680.4_1_A5_1	False	True	50957354-50958154	E2	50956554-50956720	Distal	50956720-50957357	3	False	True	True	0.016	0.093	0.057	0.764	0.072
gene:Solyc09g060090.3_2	gene:Solyc09g060090.3	Solyc09g060090.3	SL4.0ch09	-	gene:Solyc09g060090.3:s:53629895-53630073	gene:Solyc09g060090.3_2_A5_1	False	False	53629895-53630073	E2	53629583-53629799	Proximal	53629799-53629895	33	False	True	True	0.927	0.75	-0.165	0.982	0.002
gene:Solyc09g060090.3_2	gene:Solyc09g060090.3	Solyc09g060090.3	SL4.0ch09	-	gene:Solyc09g060090.3:s:53629895-53630073	gene:Solyc09g060090.3_2_A5_1	False	True	53629895-53630073	E2	53629583-53629799	Distal	53629799-53629928	33	False	True	True	0.073	0.25	0.165	0.982	0.002
gene:Solyc06g073690.2_2	gene:Solyc06g073690.2	Solyc06g073690.2	SL4.0ch06	-	gene:Solyc06g073690.2:s:43130550-43130674	gene:Solyc06g073690.2_2_A5_1	False	False	43130550-43130674	E2	43129890-43130344	Proximal	43130344-43130550	29	False	True	True	0.11
gene:Solyc06g073690.2_2	gene:Solyc06g073690.2	Solyc06g073690.2	SL4.0ch06	-	gene:Solyc06g073690.2:s:43130550-43130674	gene:Solyc06g073690.2_2_A5_1	False	True	43130550-43130674	E2	43129890-43130344	Distal	43130344-43130579	29	False	True	True	0.89
gene:Solyc06g073690.2_4	gene:Solyc06g073690.2	Solyc06g073690.2	SL4.0ch06	-	gene:Solyc06g073690.2:s:43126004-43126386	gene:Solyc06g073690.2_4_A5_1	False	True	43126004-43126386	E2	43124892-43125578	Proximal	43125578-43126004	336	False	True	True	0.006	0.791	0.773	1	0
gene:Solyc06g073690.2_4	gene:Solyc06g073690.2	Solyc06g073690.2	SL4.0ch06	-	gene:Solyc06g073690.2:s:43126004-43126386	gene:Solyc06g073690.2_4_A5_1	False	False	43126004-43126386	E2	43124892-43125578	Distal	43125578-43126340	336	False	True	True	0.994	0.209	-0.773	1	0
gene:Solyc10g086550.2_1	gene:Solyc10g086550.2	Solyc10g086550.2	SL4.0ch10	-	gene:Solyc10g086550.2:s:64495249-64495486	gene:Solyc10g086550.2_1_A5_1	False	False	64495249-64495486	E2	64495088-64495162	Proximal	64495162-64495249	3	False	True	True	0.813	0.479	-0.334	1	0
gene:Solyc10g086550.2_1	gene:Solyc10g086550.2	Solyc10g086550.2	SL4.0ch10	-	gene:Solyc10g086550.2:s:64495249-64495486	gene:Solyc10g086550.2_1_A5_1	False	True	64495249-64495486	E2	64495088-64495162	Distal	64495162-64495252	3	False	True	True	0.187	0.521	0.334	1	0
gene:Solyc10g086565.2_1	gene:Solyc10g086565.2	Solyc10g086565.2	SL4.0ch10	-	gene:Solyc10g086565.2:s:64505577-64505669	gene:Solyc10g086565.2_1_A5_1	False	False	64505577-64505669	E2	64505347-64505496	Proximal	64505496-64505577	27	False	True	True	0.909	0.951	0.025	0.644	0.171
gene:Solyc10g086565.2_1	gene:Solyc10g086565.2	Solyc10g086565.2	SL4.0ch10	-	gene:Solyc10g086565.2:s:64505577-64505669	gene:Solyc10g086565.2_1_A5_1	False	True	64505577-64505669	E2	64505347-64505496	Distal	64505496-64505604	27	False	True	True	0.091	0.049	-0.025	0.644	0.171
gene:Solyc10g086565.2_2	gene:Solyc10g086565.2	Solyc10g086565.2	SL4.0ch10	-	gene:Solyc10g086565.2:s:64505347-64505496	gene:Solyc10g086565.2_2_A5_1	False	True	64505347-64505496	E2	64505117-64505194	Proximal	64505194-64505347	48	False	True	True	0.022	0.239	0.177	0.96	0.004
gene:Solyc10g086565.2_2	gene:Solyc10g086565.2	Solyc10g086565.2	SL4.0ch10	-	gene:Solyc10g086565.2:s:64505347-64505496	gene:Solyc10g086565.2_2_A5_1	False	False	64505347-64505496	E2	64505117-64505194	Distal	64505194-64505395	48	False	True	True	0.978	0.761	-0.177	0.96	0.004
gene:Solyc12g014090.2_1	gene:Solyc12g014090.2	Solyc12g014090.2	SL4.0ch12	-	gene:Solyc12g014090.2:s:4951689-4952286	gene:Solyc12g014090.2_1_A5_1	False	True	4951689-4952286	E2	4950593-4950768	Proximal	4950768-4951689	137	False	True	True	0.047
gene:Solyc12g014090.2_1	gene:Solyc12g014090.2	Solyc12g014090.2	SL4.0ch12	-	gene:Solyc12g014090.2:s:4951689-4952286	gene:Solyc12g014090.2_1_A5_1	False	False	4951689-4952286	E2	4950593-4950768	Distal	4950768-4951826	137	False	True	True	0.953
gene:Solyc02g031980.3_1	gene:Solyc02g031980.3	Solyc02g031980.3	SL4.0ch02	+	gene:Solyc02g031980.3:s:25834480-25834578	gene:Solyc02g031980.3_1_A5_1	False	False	25834480-25834578	E2	25834658-25834723	Proximal	25834578-25834658	69	False	True	True	0.969	0.756	-0.195	0.993	0.001
gene:Solyc02g031980.3_1	gene:Solyc02g031980.3	Solyc02g031980.3	SL4.0ch02	+	gene:Solyc02g031980.3:s:25834480-25834578	gene:Solyc02g031980.3_1_A5_1	False	True	25834480-25834578	E2	25834658-25834723	Distal	25834509-25834658	69	False	True	True	0.031	0.244	0.195	0.993	0.001
gene:Solyc02g031980.3_3	gene:Solyc02g031980.3	Solyc02g031980.3	SL4.0ch02	+	gene:Solyc02g031980.3:s:25840045-25840147	gene:Solyc02g031980.3_3_A5_1	False	True	25840045-25840147	E2	25840283-25840451	Proximal	25840147-25840283	20	False	True	True	0.8	0.821	0.015	0.663	0.12
gene:Solyc02g031980.3_3	gene:Solyc02g031980.3	Solyc02g031980.3	SL4.0ch02	+	gene:Solyc02g031980.3:s:25840045-25840147	gene:Solyc02g031980.3_3_A5_1	False	False	25840045-25840147	E2	25840283-25840451	Distal	25840127-25840283	20	False	True	True	0.2	0.179	-0.015	0.663	0.12
gene:Solyc12g014100.2_1	gene:Solyc12g014100.2	Solyc12g014100.2	SL4.0ch12	+	gene:Solyc12g014100.2:s:4961149-4961386	gene:Solyc12g014100.2_1_A5_1	False	True	4961149-4961386	E2	4961709-4961788	Proximal	4961386-4961709	7	False	True	False	0.053	0.109	0.047	0.706	0.101
gene:Solyc12g014100.2_1	gene:Solyc12g014100.2	Solyc12g014100.2	SL4.0ch12	+	gene:Solyc12g014100.2:s:4961149-4961386	gene:Solyc12g014100.2_1_A5_1	False	False	4961149-4961386	E2	4961709-4961788	Distal	4961379-4961709	7	False	True	True	0.918	0.854	-0.047	0.712	0.097
gene:Solyc12g014100.2_2	gene:Solyc12g014100.2	Solyc12g014100.2	SL4.0ch12	+	gene:Solyc12g014100.2:s:4962135-4962314	gene:Solyc12g014100.2_2_A5_1	False	True	4962135-4962314	E2	4962449-4962518	Proximal	4962314-4962449	4	False	True	True	0.13	0.042	-0.077	0.952	0.011
gene:Solyc12g014100.2_2	gene:Solyc12g014100.2	Solyc12g014100.2	SL4.0ch12	+	gene:Solyc12g014100.2:s:4962135-4962314	gene:Solyc12g014100.2_2_A5_1	False	False	4962135-4962314	E2	4962449-4962518	Distal	4962310-4962449	4	False	True	True	0.87	0.958	0.077	0.952	0.011
gene:Solyc09g061290.3_3	gene:Solyc09g061290.3	Solyc09g061290.3	SL4.0ch09	-	gene:Solyc09g061290.3:t:54680111-54680188	gene:Solyc09g061290.3_3_A5_1	True	False	54680111-54680188	E1	54681118-54681366	Proximal	54680188-54681118	128	False	True	True	0.956	0.784	-0.168	0.999	0
gene:Solyc09g061290.3_3	gene:Solyc09g061290.3	Solyc09g061290.3	SL4.0ch09	-	gene:Solyc09g061290.3:t:54680111-54680188	gene:Solyc09g061290.3_3_A5_1	True	True	54680111-54680188	E1	54681118-54681366	Distal	54680188-54681246	128	False	True	True	0.004	0.054	0.021	0.532	0.257
gene:Solyc04g011570.3_1	gene:Solyc04g011570.3	Solyc04g011570.3	SL4.0ch04	+	gene:Solyc04g011570.3:s:4027299-4027449	gene:Solyc04g011570.3_1_A5_1	False	True	4027299-4027449	E2	4027548-4027676	Proximal	4027449-4027548	4	False	True	True	0.034	0.311	0.261	1	0
gene:Solyc04g011570.3_1	gene:Solyc04g011570.3	Solyc04g011570.3	SL4.0ch04	+	gene:Solyc04g011570.3:s:4027299-4027449	gene:Solyc04g011570.3_1_A5_1	False	False	4027299-4027449	E2	4027548-4027676	Distal	4027445-4027548	4	False	True	True	0.966	0.689	-0.261	1	0
gene:Solyc04g011570.3_2	gene:Solyc04g011570.3	Solyc04g011570.3	SL4.0ch04	+	gene:Solyc04g011570.3:s:4027548-4027676	gene:Solyc04g011570.3_2_A5_1	False	True	4027548-4027676	E2	4028801-4028924	Proximal	4027676-4028801	20	False	True	True	0.008	0.157	0.126	0.997	0
gene:Solyc04g011570.3_2	gene:Solyc04g011570.3	Solyc04g011570.3	SL4.0ch04	+	gene:Solyc04g011570.3:s:4027548-4027676	gene:Solyc04g011570.3_2_A5_1	False	False	4027548-4027676	E2	4028801-4028924	Distal	4027656-4028801	20	False	True	True	0.992	0.843	-0.126	0.997	0
gene:Solyc04g011670.3_1	gene:Solyc04g011670.3	Solyc04g011670.3	SL4.0ch04	+	gene:Solyc04g011670.3:s:4188717-4188947	gene:Solyc04g011670.3_1_A5_1	False	False	4188717-4188947	E2	4189386-4189854	Proximal	4188947-4189386	13	False	True	True	0.881	0.796	-0.045	0.698	0.081
gene:Solyc04g011670.3_1	gene:Solyc04g011670.3	Solyc04g011670.3	SL4.0ch04	+	gene:Solyc04g011670.3:s:4188717-4188947	gene:Solyc04g011670.3_1_A5_1	False	True	4188717-4188947	E2	4189386-4189854	Distal	4188934-4189386	13	False	True	True	0.119	0.204	0.045	0.698	0.081
gene:Solyc09g061420.3_2	gene:Solyc09g061420.3	Solyc09g061420.3	SL4.0ch09	-	gene:Solyc09g061420.3:s:55166844-55167167	gene:Solyc09g061420.3_2_A5_1	False	False	55166844-55167167	E2	55166468-55166685	Proximal	55166685-55166844	4	False	True	True	0.774	0.731	-0.021	0.653	0.15
gene:Solyc09g061420.3_2	gene:Solyc09g061420.3	Solyc09g061420.3	SL4.0ch09	-	gene:Solyc09g061420.3:s:55166844-55167167	gene:Solyc09g061420.3_2_A5_1	False	True	55166844-55167167	E2	55166468-55166685	Distal	55166685-55166848	4	False	True	True	0.226	0.269	0.021	0.653	0.15
gene:Solyc09g061420.3_3	gene:Solyc09g061420.3	Solyc09g061420.3	SL4.0ch09	-	gene:Solyc09g061420.3:s:55166468-55166685	gene:Solyc09g061420.3_3_A5_1	False	True	55166468-55166685	E2	55165595-55165741	Proximal	55165741-55166468	4	False	True	True	0.192	0.287	0.077	0.813	0.041
gene:Solyc09g061420.3_3	gene:Solyc09g061420.3	Solyc09g061420.3	SL4.0ch09	-	gene:Solyc09g061420.3:s:55166468-55166685	gene:Solyc09g061420.3_3_A5_1	False	False	55166468-55166685	E2	55165595-55165741	Distal	55165741-55166472	4	False	True	True	0.775	0.71	-0.048	0.738	0.079
gene:Solyc01g068050.3_1	gene:Solyc01g068050.3	Solyc01g068050.3	SL4.0ch01	+	gene:Solyc01g068050.3:s:69852821-69853146	gene:Solyc01g068050.3_1_A5_1	False	True	69852821-69853146	E2	69853229-69853484	Proximal	69853146-69853229	23	False	True	True	0.286	0.417	0.101	0.823	0.025
gene:Solyc01g068050.3_1	gene:Solyc01g068050.3	Solyc01g068050.3	SL4.0ch01	+	gene:Solyc01g068050.3:s:69852821-69853146	gene:Solyc01g068050.3_1_A5_1	False	False	69852821-69853146	E2	69853229-69853484	Distal	69853123-69853229	23	False	True	True	0.714	0.583	-0.101	0.823	0.025
gene:Solyc05g016030.3_2	gene:Solyc05g016030.3	Solyc05g016030.3	SL4.0ch05	+	gene:Solyc05g016030.3:s:13672856-13672946	gene:Solyc05g016030.3_2_A5_1	False	True	13672856-13672946	E2	13673030-13673101	Proximal	13672946-13673030	22	False	True	True	0.07	0.358	0.282	1	0
gene:Solyc05g016030.3_2	gene:Solyc05g016030.3	Solyc05g016030.3	SL4.0ch05	+	gene:Solyc05g016030.3:s:13672856-13672946	gene:Solyc05g016030.3_2_A5_1	False	False	13672856-13672946	E2	13673030-13673101	Distal	13672924-13673030	22	False	True	True	0.93	0.642	-0.282	1	0
gene:Solyc01g068210.3_3	gene:Solyc01g068210.3	Solyc01g068210.3	SL4.0ch01	+	gene:Solyc01g068210.3:s:70105290-70105447	gene:Solyc01g068210.3_3_A5_1	False	False	70105290-70105447	E2	70105585-70105918	Proximal	70105447-70105585	95	False	True	True	0.981	0.974	-0.002	0.253	0.709
gene:Solyc01g068210.3_3	gene:Solyc01g068210.3	Solyc01g068210.3	SL4.0ch01	+	gene:Solyc01g068210.3:s:70105290-70105447	gene:Solyc01g068210.3_3_A5_1	False	True	70105290-70105447	E2	70105585-70105918	Distal	70105352-70105585	95	False	True	True	0.019	0.026	0.002	0.253	0.709
gene:Solyc02g092000.3_1	gene:Solyc02g092000.3	Solyc02g092000.3	SL4.0ch02	-	gene:Solyc02g092000.3:s:51258998-51259474	gene:Solyc02g092000.3_1_A5_1	True	True	51258998-51259474	E2	51258285-51258440	Proximal	51258440-51258998	300	False	True	True	0.026	0.086	0.04	0.752	0.106
gene:Solyc02g092000.3_1	gene:Solyc02g092000.3	Solyc02g092000.3	SL4.0ch02	-	gene:Solyc02g092000.3:s:51258998-51259474	gene:Solyc02g092000.3_1_A5_1	True	False	51258998-51259474	E2	51258285-51258440	Distal	51258440-51259298	300	False	True	True	0.942	0.838	-0.084	0.887	0.024
gene:Solyc01g068290.4_2	gene:Solyc01g068290.4	Solyc01g068290.4	SL4.0ch01	-	gene:Solyc01g068290.4:s:70230853-70231206	gene:Solyc01g068290.4_2_A5_1	False	True	70230853-70231206	E2	70229870-70230049	Proximal	70230049-70230853	23	False	True	True	0.145	0.555	0.402	1	0
gene:Solyc01g068290.4_2	gene:Solyc01g068290.4	Solyc01g068290.4	SL4.0ch01	-	gene:Solyc01g068290.4:s:70230853-70231206	gene:Solyc01g068290.4_2_A5_1	False	False	70230853-70231206	E2	70229870-70230049	Distal	70230049-70230876	23	False	True	True	0.855	0.445	-0.402	1	0
gene:Solyc02g092010.4_3	gene:Solyc02g092010.4	Solyc02g092010.4	SL4.0ch02	-	gene:Solyc02g092010.4:s:51262462-51262610	gene:Solyc02g092010.4_3_A5_1	False	True	51262462-51262610	E2	51262327-51262382	Proximal	51262382-51262462	4	False	True	True	0.031	0.091	0.058	0.94	0.02
gene:Solyc02g092010.4_3	gene:Solyc02g092010.4	Solyc02g092010.4	SL4.0ch02	-	gene:Solyc02g092010.4:s:51262462-51262610	gene:Solyc02g092010.4_3_A5_1	False	False	51262462-51262610	E2	51262327-51262382	Distal	51262382-51262466	4	False	True	True	0.969	0.909	-0.058	0.94	0.02
gene:Solyc11g005020.3_1	gene:Solyc11g005020.3	Solyc11g005020.3	SL4.0ch11	-	gene:Solyc11g005020.3:s:44418-44487	gene:Solyc11g005020.3_1_A5_1	False	False	44418-44487	E2	44151-44340	Proximal	44340-44418	15	False	True	True	0.757	0.698	-0.047	0.704	0.08
gene:Solyc11g005020.3_1	gene:Solyc11g005020.3	Solyc11g005020.3	SL4.0ch11	-	gene:Solyc11g005020.3:s:44418-44487	gene:Solyc11g005020.3_1_A5_1	False	True	44418-44487	E2	44151-44340	Distal	44340-44433	15	False	True	True	0.243	0.302	0.047	0.704	0.08
gene:Solyc11g005020.3_2	gene:Solyc11g005020.3	Solyc11g005020.3	SL4.0ch11	-	gene:Solyc11g005020.3:s:42200-42426	gene:Solyc11g005020.3_2_A5_2	True	True	42200-42426	E2	41950-42042	Proximal	42042-42200	66	False	True	True	0.012	0.149	0.122	0.969	0.005
gene:Solyc11g005020.3_2	gene:Solyc11g005020.3	Solyc11g005020.3	SL4.0ch11	-	gene:Solyc11g005020.3:s:42200-42426	gene:Solyc11g005020.3_2_A5_2	True	True	42200-42426	E2	41950-42042	Distal	42042-42266	66	False	True	True	0.912	0.683	-0.21	0.985	0.001
gene:Solyc12g015710.2_2	gene:Solyc12g015710.2	Solyc12g015710.2	SL4.0ch12	-	gene:Solyc12g015710.2:s:5720517-5720652	gene:Solyc12g015710.2_2_A5_1	False	True	5720517-5720652	E2	5719997-5720088	Proximal	5720088-5720517	49	False	True	True	0.014	0.189	0.157	0.991	0.001
gene:Solyc12g015710.2_2	gene:Solyc12g015710.2	Solyc12g015710.2	SL4.0ch12	-	gene:Solyc12g015710.2:s:5720517-5720652	gene:Solyc12g015710.2_2_A5_1	False	False	5720517-5720652	E2	5719997-5720088	Distal	5720088-5720566	49	False	True	True	0.986	0.811	-0.157	0.991	0.001
gene:Solyc02g032850.3_1	gene:Solyc02g032850.3	Solyc02g032850.3	SL4.0ch02	+	gene:Solyc02g032850.3:t:28028575-28029646	gene:Solyc02g032850.3_1_A5_1	True	True	28028575-28029646	E1	28027458-28028440	Proximal	28028440-28028575	356	False	True	True	0.019	0.105	0.07	0.808	0.048
gene:Solyc02g032850.3_1	gene:Solyc02g032850.3	Solyc02g032850.3	SL4.0ch02	+	gene:Solyc02g032850.3:t:28028575-28029646	gene:Solyc02g032850.3_1_A5_1	True	False	28028575-28029646	E1	28027458-28028440	Distal	28028084-28028575	356	False	True	True	0.902	0.798	-0.075	0.774	0.049
gene:Solyc08g006760.4_1	gene:Solyc08g006760.4	Solyc08g006760.4	SL4.0ch08	-	gene:Solyc08g006760.4:t:1339860-1340234	gene:Solyc08g006760.4_1_A5_1	True	True	1339860-1340234	E1	1340310-1340512	Proximal	1340234-1340310	13	False	True	True	0.208	0.178	-0.023	0.612	0.196
gene:Solyc08g006760.4_1	gene:Solyc08g006760.4	Solyc08g006760.4	SL4.0ch08	-	gene:Solyc08g006760.4:t:1339860-1340234	gene:Solyc08g006760.4_1_A5_1	True	False	1339860-1340234	E1	1340310-1340512	Distal	1340234-1340323	13	False	True	True	0.791	0.715	-0.066	0.818	0.048
gene:Solyc09g083070.3_1	gene:Solyc09g083070.3	Solyc09g083070.3	SL4.0ch09	-	gene:Solyc09g083070.3:s:64850473-64850837	gene:Solyc09g083070.3_1_A5_1	True	True	64850473-64850837	E2	64846906-64847328	Proximal	64847328-64850473	34	False	True	True	0.024	0.224	0.193	1	0
gene:Solyc09g083070.3_1	gene:Solyc09g083070.3	Solyc09g083070.3	SL4.0ch09	-	gene:Solyc09g083070.3:s:64850473-64850837	gene:Solyc09g083070.3_1_A5_1	True	False	64850473-64850837	E2	64846906-64847328	Distal	64847328-64850507	34	False	True	True	0.915	0.728	-0.178	0.999	0
gene:Solyc02g069580.3_1	gene:Solyc02g069580.3	Solyc02g069580.3	SL4.0ch02	-	gene:Solyc02g069580.3:t:37444742-37444906	gene:Solyc02g069580.3_1_A5_3	True	False	37444742-37444906	E1	37445504-37445534	Proximal	37444906-37445504	9	False	True	True	0.306	0.131	-0.169	0.987	0.001
gene:Solyc02g069580.3_1	gene:Solyc02g069580.3	Solyc02g069580.3	SL4.0ch02	-	gene:Solyc02g069580.3:t:37444742-37444906	gene:Solyc02g069580.3_1_A5_3	True	True	37444742-37444906	E1	37445504-37445534	Distal	37444906-37445513	9	False	True	True	0.478	0.628	0.123	0.905	0.014
gene:Solyc09g083120.3_1	gene:Solyc09g083120.3	Solyc09g083120.3	SL4.0ch09	-	gene:Solyc09g083120.3:s:64909305-64909511	gene:Solyc09g083120.3_1_A5_1	False	True	64909305-64909511	E2	64908723-64908884	Proximal	64908884-64909305	63	False	True	True	0.088
gene:Solyc09g083120.3_1	gene:Solyc09g083120.3	Solyc09g083120.3	SL4.0ch09	-	gene:Solyc09g083120.3:s:64909305-64909511	gene:Solyc09g083120.3_1_A5_1	False	False	64909305-64909511	E2	64908723-64908884	Distal	64908884-64909368	63	False	True	True	0.912
gene:Solyc09g083130.3_4	gene:Solyc09g083130.3	Solyc09g083130.3	SL4.0ch09	-	gene:Solyc09g083130.3:s:64913600-64913748	gene:Solyc09g083130.3_4_A5_1	False	True	64913600-64913748	E2	64913319-64913496	Proximal	64913496-64913600	70	False	True	True	0.002	0.172	0.137	0.999	0
gene:Solyc09g083130.3_4	gene:Solyc09g083130.3	Solyc09g083130.3	SL4.0ch09	-	gene:Solyc09g083130.3:s:64913600-64913748	gene:Solyc09g083130.3_4_A5_1	False	False	64913600-64913748	E2	64913319-64913496	Distal	64913496-64913670	70	False	True	True	0.998	0.828	-0.137	0.999	0
gene:Solyc03g006380.4_2	gene:Solyc03g006380.4	Solyc03g006380.4	SL4.0ch03	-	gene:Solyc03g006380.4:s:989938-990015	gene:Solyc03g006380.4_2_A5_1	False	False	989938-990015	E2	989694-989848	Proximal	989848-989938	54	False	True	True	0.793	0.85	0.032	0.708	0.075
gene:Solyc03g006380.4_2	gene:Solyc03g006380.4	Solyc03g006380.4	SL4.0ch03	-	gene:Solyc03g006380.4:s:989938-990015	gene:Solyc03g006380.4_2_A5_1	False	True	989938-990015	E2	989694-989848	Distal	989848-989992	54	False	True	True	0.207	0.15	-0.032	0.708	0.075
gene:Solyc01g090230.3_2	gene:Solyc01g090230.3	Solyc01g090230.3	SL4.0ch01	-	gene:Solyc01g090230.3:s:76115036-76115097	gene:Solyc01g090230.3_2_A5_1	False	False	76115036-76115097	E2	76114903-76114945	Proximal	76114945-76115036	22	False	True	True	0.992	0.894	-0.076	0.964	0.009
gene:Solyc01g090230.3_2	gene:Solyc01g090230.3	Solyc01g090230.3	SL4.0ch01	-	gene:Solyc01g090230.3:s:76115036-76115097	gene:Solyc01g090230.3_2_A5_1	False	True	76115036-76115097	E2	76114903-76114945	Distal	76114945-76115058	22	False	True	True	0.008	0.106	0.076	0.964	0.009
gene:Solyc07g006050.3_1	gene:Solyc07g006050.3	Solyc07g006050.3	SL4.0ch07	+	gene:Solyc07g006050.3:s:878170-879857	gene:Solyc07g006050.3_1_A5_1	False	True	878170-879857	E2	881108-881254	Proximal	879857-881108	311	False	True	True	0.133	0.27	0.078	0.783	0.044
gene:Solyc07g006050.3_1	gene:Solyc07g006050.3	Solyc07g006050.3	SL4.0ch07	+	gene:Solyc07g006050.3:s:878170-879857	gene:Solyc07g006050.3_1_A5_1	False	False	878170-879857	E2	881108-881254	Distal	879546-881108	311	False	True	True	0.867	0.73	-0.078	0.783	0.044
gene:Solyc09g083260.4_1	gene:Solyc09g083260.4	Solyc09g083260.4	SL4.0ch09	+	gene:Solyc09g083260.4:s:65011661-65011786	gene:Solyc09g083260.4_1_A5_1	False	True	65011661-65011786	E2	65011862-65011960	Proximal	65011786-65011862	41	False	True	True	0.096	0.444	0.316	0.984	0.001
gene:Solyc09g083260.4_1	gene:Solyc09g083260.4	Solyc09g083260.4	SL4.0ch09	+	gene:Solyc09g083260.4:s:65011661-65011786	gene:Solyc09g083260.4_1_A5_1	False	False	65011661-65011786	E2	65011862-65011960	Distal	65011745-65011862	41	False	True	True	0.904	0.556	-0.316	0.984	0.001
gene:Solyc05g052210.3_1	gene:Solyc05g052210.3	Solyc05g052210.3	SL4.0ch05	-	gene:Solyc05g052210.3:s:61888550-61889111	gene:Solyc05g052210.3_1_A5_1	False	False	61888550-61889111	E2	61888149-61888320	Proximal	61888320-61888550	417	False	True	True	0.694	0.979	0.229	0.964	0.002
gene:Solyc05g052210.3_1	gene:Solyc05g052210.3	Solyc05g052210.3	SL4.0ch05	-	gene:Solyc05g052210.3:s:61888550-61889111	gene:Solyc05g052210.3_1_A5_1	False	True	61888550-61889111	E2	61888149-61888320	Distal	61888320-61888967	417	False	True	True	0.306	0.021	-0.229	0.964	0.002
gene:Solyc04g050560.4_2	gene:Solyc04g050560.4	Solyc04g050560.4	SL4.0ch04	+	gene:Solyc04g050560.4:s:46800158-46800431	gene:Solyc04g050560.4_2_A5_1	True	True	46800158-46800431	E2	46806531-46807100	Proximal	46800431-46806531	68	False	True	True	0.252	0.458	0.175	0.927	0.006
gene:Solyc04g050560.4_2	gene:Solyc04g050560.4	Solyc04g050560.4	SL4.0ch04	+	gene:Solyc04g050560.4:s:46800158-46800431	gene:Solyc04g050560.4_2_A5_1	True	False	46800158-46800431	E2	46806531-46807100	Distal	46800363-46806531	68	False	True	True	0.601	0.42	-0.149	0.868	0.012
gene:Solyc07g006060.3_1	gene:Solyc07g006060.3	Solyc07g006060.3	SL4.0ch07	+	gene:Solyc07g006060.3:s:888081-888159	gene:Solyc07g006060.3_1_A5_1	False	False	888081-888159	E2	889322-889493	Proximal	888159-889322	30	False	True	True	0.867	0.971	0.078	0.862	0.031
gene:Solyc07g006060.3_1	gene:Solyc07g006060.3	Solyc07g006060.3	SL4.0ch07	+	gene:Solyc07g006060.3:s:888081-888159	gene:Solyc07g006060.3_1_A5_1	False	True	888081-888159	E2	889322-889493	Distal	888129-889322	30	False	True	True	0.133	0.029	-0.078	0.862	0.031
gene:Solyc01g090420.4_1	gene:Solyc01g090420.4	Solyc01g090420.4	SL4.0ch01	-	gene:Solyc01g090420.4:s:76343151-76343553	gene:Solyc01g090420.4_1_A5_1	True	True	76343151-76343553	E2	-1-76342697	Proximal	76342697-76343151	302	False	True	True	0.076	0.235	0.152	0.985	0.002
gene:Solyc01g090420.4_1	gene:Solyc01g090420.4	Solyc01g090420.4	SL4.0ch01	-	gene:Solyc01g090420.4:s:76343151-76343553	gene:Solyc01g090420.4_1_A5_1	True	True	76343151-76343553	E2	-1-76342697	Distal	76342697-76343453	302	False	True	True	0.238	0.144	-0.066	0.784	0.047
gene:Solyc08g062560.4_5	gene:Solyc08g062560.4	Solyc08g062560.4	SL4.0ch08	-	gene:Solyc08g062560.4:s:49495047-49495213	gene:Solyc08g062560.4_5_A5_1	True	True	49495047-49495213	E2	49494562-49494623	Proximal	49494623-49495047	22	False	True	True	0.02	0.138	0.108	0.994	0.001
gene:Solyc08g062560.4_5	gene:Solyc08g062560.4	Solyc08g062560.4	SL4.0ch08	-	gene:Solyc08g062560.4:s:49495047-49495213	gene:Solyc08g062560.4_5_A5_1	True	False	49495047-49495213	E2	49494562-49494623	Distal	49494623-49495069	22	False	True	True	0.979	0.804	-0.172	1	0
gene:Solyc05g052500.4_1	gene:Solyc05g052500.4	Solyc05g052500.4	SL4.0ch05	+	gene:Solyc05g052500.4:s:62106418-62107021	gene:Solyc05g052500.4_1_A5_1	False	True	62106418-62107021	E2	62108642-62108791	Proximal	62107021-62108642	25	False	True	True	0.351	0.494	0.07	0.762	0.038
gene:Solyc05g052500.4_1	gene:Solyc05g052500.4	Solyc05g052500.4	SL4.0ch05	+	gene:Solyc05g052500.4:s:62106418-62107021	gene:Solyc05g052500.4_1_A5_1	False	False	62106418-62107021	E2	62108642-62108791	Distal	62106996-62108642	25	False	True	True	0.649	0.506	-0.07	0.762	0.038
gene:Solyc12g049420.2_2	gene:Solyc12g049420.2	Solyc12g049420.2	SL4.0ch12	-	gene:Solyc12g049420.2:s:60671691-60671899	gene:Solyc12g049420.2_2_A5_1	False	False	60671691-60671899	E2	60670363-60670523	Proximal	60670523-60671691	41	False	True	True	0.956	0.822	-0.139	1	0
gene:Solyc12g049420.2_2	gene:Solyc12g049420.2	Solyc12g049420.2	SL4.0ch12	-	gene:Solyc12g049420.2:s:60671691-60671899	gene:Solyc12g049420.2_2_A5_1	False	True	60671691-60671899	E2	60670363-60670523	Distal	60670523-60671732	41	False	True	True	0.02	0.137	0.112	1	0
gene:Solyc09g089560.4_3	gene:Solyc09g089560.4	Solyc09g089560.4	SL4.0ch09	-	gene:Solyc09g089560.4:s:65362496-65362844	gene:Solyc09g089560.4_3_A5_1	False	False	65362496-65362844	E2	65361693-65361805	Proximal	65361805-65362496	20	False	True	True	0.989	0.933	-0.033	0.692	0.162
gene:Solyc09g089560.4_3	gene:Solyc09g089560.4	Solyc09g089560.4	SL4.0ch09	-	gene:Solyc09g089560.4:s:65362496-65362844	gene:Solyc09g089560.4_3_A5_1	False	True	65362496-65362844	E2	65361693-65361805	Distal	65361805-65362516	20	False	True	True	0.011	0.067	0.033	0.692	0.162
gene:Solyc12g049540.3_2	gene:Solyc12g049540.3	Solyc12g049540.3	SL4.0ch12	-	gene:Solyc12g049540.3:s:60851662-60852225	gene:Solyc12g049540.3_2_A5_1	True	True	60851662-60852225	E2	60851290-60851512	Proximal	60851512-60851662	398	False	True	True	0.073	0.567	0.499	1	0
gene:Solyc12g049540.3_2	gene:Solyc12g049540.3	Solyc12g049540.3	SL4.0ch12	-	gene:Solyc12g049540.3:s:60851662-60852225	gene:Solyc12g049540.3_2_A5_1	True	False	60851662-60852225	E2	60851290-60851512	Distal	60851512-60852060	398	False	True	True	0.526	0.092	-0.429	1	0
gene:Solyc08g062770.3_1	gene:Solyc08g062770.3	Solyc08g062770.3	SL4.0ch08	+	gene:Solyc08g062770.3:s:49984421-49984513	gene:Solyc08g062770.3_1_A5_1	False	True	49984421-49984513	E2	49984886-49984990	Proximal	49984513-49984886	66	False	True	True	0.005	0.095	0.056	0.793	0.066
gene:Solyc08g062770.3_1	gene:Solyc08g062770.3	Solyc08g062770.3	SL4.0ch08	+	gene:Solyc08g062770.3:s:49984421-49984513	gene:Solyc08g062770.3_1_A5_1	False	False	49984421-49984513	E2	49984886-49984990	Distal	49984447-49984886	66	False	True	True	0.995	0.905	-0.056	0.793	0.066
gene:Solyc07g006480.4_1	gene:Solyc07g006480.4	Solyc07g006480.4	SL4.0ch07	-	gene:Solyc07g006480.4:s:1239047-1240111	gene:Solyc07g006480.4_1_A5_1	False	False	1239047-1240111	E2	1237834-1238854	Proximal	1238854-1239047	605	False	True	True	0.984	0.95	-0.023	0.489	0.267
gene:Solyc07g006480.4_1	gene:Solyc07g006480.4	Solyc07g006480.4	SL4.0ch07	-	gene:Solyc07g006480.4:s:1239047-1240111	gene:Solyc07g006480.4_1_A5_1	False	True	1239047-1240111	E2	1237834-1238854	Distal	1238854-1239652	605	False	True	True	0.016	0.05	0.023	0.489	0.267
gene:Solyc03g006640.3_1	gene:Solyc03g006640.3	Solyc03g006640.3	SL4.0ch03	+	gene:Solyc03g006640.3:s:1255818-1256034	gene:Solyc03g006640.3_1_A5_1	False	True	1255818-1256034	E2	1257129-1257355	Proximal	1256034-1257129	68	False	True	True	0.005	0.061	0.028	0.644	0.208
gene:Solyc03g006640.3_1	gene:Solyc03g006640.3	Solyc03g006640.3	SL4.0ch03	+	gene:Solyc03g006640.3:s:1255818-1256034	gene:Solyc03g006640.3_1_A5_1	False	False	1255818-1256034	E2	1257129-1257355	Distal	1255966-1257129	68	False	True	True	0.995	0.939	-0.028	0.644	0.208
gene:Solyc05g052690.4_2	gene:Solyc05g052690.4	Solyc05g052690.4	SL4.0ch05	-	gene:Solyc05g052690.4:s:62290816-62290937	gene:Solyc05g052690.4_2_A5_1	False	False	62290816-62290937	E2	62290617-62290730	Proximal	62290730-62290816	3	False	True	True	0.996	0.953	-0.014	0.434	0.418
gene:Solyc05g052690.4_2	gene:Solyc05g052690.4	Solyc05g052690.4	SL4.0ch05	-	gene:Solyc05g052690.4:s:62290816-62290937	gene:Solyc05g052690.4_2_A5_1	False	True	62290816-62290937	E2	62290617-62290730	Distal	62290730-62290819	3	False	True	True	0.004	0.047	0.014	0.434	0.418
gene:Solyc12g049580.2_2	gene:Solyc12g049580.2	Solyc12g049580.2	SL4.0ch12	-	gene:Solyc12g049580.2:s:60890908-60891049	gene:Solyc12g049580.2_2_A5_1	True	False	60890908-60891049	E2	60890131-60890372	Proximal	60890372-60890908	52	False	True	True	0.966	0.872	-0.084	0.946	0.012
gene:Solyc12g049580.2_2	gene:Solyc12g049580.2	Solyc12g049580.2	SL4.0ch12	-	gene:Solyc12g049580.2:s:60890908-60891049	gene:Solyc12g049580.2_2_A5_1	True	True	60890908-60891049	E2	60890131-60890372	Distal	60890372-60890960	52	False	True	True	0.007	0.083	0.052	0.903	0.037
gene:Solyc12g049611.1_1	gene:Solyc12g049611.1	Solyc12g049611.1	SL4.0ch12	+	gene:Solyc12g049611.1:s:60965927-60966079	gene:Solyc12g049611.1_1_A5_1	True	False	60965927-60966079	E2	60966597-60967044	Proximal	60966079-60966597	33	False	True	True
gene:Solyc12g049611.1_1	gene:Solyc12g049611.1	Solyc12g049611.1	SL4.0ch12	+	gene:Solyc12g049611.1:s:60965927-60966079	gene:Solyc12g049611.1_1_A5_1	True	True	60965927-60966079	E2	60966597-60967044	Distal	60966046-60966597	33	False	True	True
gene:Solyc05g052750.3_1	gene:Solyc05g052750.3	Solyc05g052750.3	SL4.0ch05	-	gene:Solyc05g052750.3:s:62331239-62331698	gene:Solyc05g052750.3_1_A5_1	False	False	62331239-62331698	E2	62330692-62330969	Proximal	62330969-62331239	17	False	True	True	0.973	0.958	-0.007	0.406	0.431
gene:Solyc05g052750.3_1	gene:Solyc05g052750.3	Solyc05g052750.3	SL4.0ch05	-	gene:Solyc05g052750.3:s:62331239-62331698	gene:Solyc05g052750.3_1_A5_1	False	True	62331239-62331698	E2	62330692-62330969	Distal	62330969-62331256	17	False	True	True	0.027	0.042	0.007	0.406	0.431
gene:Solyc12g055750.3_2	gene:Solyc12g055750.3	Solyc12g055750.3	SL4.0ch12	-	gene:Solyc12g055750.3:s:61337608-61337912	gene:Solyc12g055750.3_2_A5_1	False	False	61337608-61337912	E2	61337432-61337499	Proximal	61337499-61337608	117	False	True	True	0.982	0.886	-0.085	0.992	0.002
gene:Solyc12g055750.3_2	gene:Solyc12g055750.3	Solyc12g055750.3	SL4.0ch12	-	gene:Solyc12g055750.3:s:61337608-61337912	gene:Solyc12g055750.3_2_A5_1	False	True	61337608-61337912	E2	61337432-61337499	Distal	61337499-61337725	117	False	True	True	0.018	0.114	0.085	0.992	0.002
gene:Solyc01g090860.3_4	gene:Solyc01g090860.3	Solyc01g090860.3	SL4.0ch01	+	gene:Solyc01g090860.3:s:76821586-76821731	gene:Solyc01g090860.3_4_A5_1	False	True	76821586-76821731	E2	76823672-76823731	Proximal	76821731-76823672	26	False	True	True	0.024	0.164	0.113	0.905	0.014
gene:Solyc01g090860.3_4	gene:Solyc01g090860.3	Solyc01g090860.3	SL4.0ch01	+	gene:Solyc01g090860.3:s:76821586-76821731	gene:Solyc01g090860.3_4_A5_1	False	False	76821586-76821731	E2	76823672-76823731	Distal	76821705-76823672	26	False	True	True	0.976	0.836	-0.113	0.905	0.014
gene:Solyc02g070290.3_1	gene:Solyc02g070290.3	Solyc02g070290.3	SL4.0ch02	-	gene:Solyc02g070290.3:s:38090957-38091110	gene:Solyc02g070290.3_1_A5_1	False	True	38090957-38091110	E2	38088850-38088928	Proximal	38088928-38090957	7	False	True	True	0.083	0.091	0.009	0.612	0.175
gene:Solyc02g070290.3_1	gene:Solyc02g070290.3	Solyc02g070290.3	SL4.0ch02	-	gene:Solyc02g070290.3:s:38090957-38091110	gene:Solyc02g070290.3_1_A5_1	False	False	38090957-38091110	E2	38088850-38088928	Distal	38088928-38090964	7	False	True	True	0.917	0.909	-0.009	0.612	0.175
gene:Solyc05g052920.4_3	gene:Solyc05g052920.4	Solyc05g052920.4	SL4.0ch05	-	gene:Solyc05g052920.4:s:62492572-62492653	gene:Solyc05g052920.4_3_A5_1	False	True	62492572-62492653	E2	62492426-62492486	Proximal	62492486-62492572	25	False	True	True	0.068	0.155	0.076	0.944	0.014
gene:Solyc05g052920.4_3	gene:Solyc05g052920.4	Solyc05g052920.4	SL4.0ch05	-	gene:Solyc05g052920.4:s:62492572-62492653	gene:Solyc05g052920.4_3_A5_1	False	False	62492572-62492653	E2	62492426-62492486	Distal	62492486-62492597	25	False	True	True	0.932	0.811	-0.109	0.991	0.002
gene:Solyc07g006780.3_2	gene:Solyc07g006780.3	Solyc07g006780.3	SL4.0ch07	-	gene:Solyc07g006780.3:s:1606767-1607005	gene:Solyc07g006780.3_2_A5_1	True	True	1606767-1607005	E2	1606543-1606660	Proximal	1606660-1606767	154	False	True	True	0.001	0.164	0.131	0.991	0.001
gene:Solyc07g006780.3_2	gene:Solyc07g006780.3	Solyc07g006780.3	SL4.0ch07	-	gene:Solyc07g006780.3:s:1606767-1607005	gene:Solyc07g006780.3_2_A5_1	True	False	1606767-1607005	E2	1606543-1606660	Distal	1606660-1606921	154	False	True	True	0.935	0.786	-0.125	0.953	0.007
gene:Solyc01g090910.3_1	gene:Solyc01g090910.3	Solyc01g090910.3	SL4.0ch01	+	gene:Solyc01g090910.3:s:76859422-76859544	gene:Solyc01g090910.3_1_A5_1	False	True	76859422-76859544	E2	76860471-76860586	Proximal	76859544-76860471	41	False	True	True	0.001	0.1	0.067	0.969	0.009
gene:Solyc01g090910.3_1	gene:Solyc01g090910.3	Solyc01g090910.3	SL4.0ch01	+	gene:Solyc01g090910.3:s:76859422-76859544	gene:Solyc01g090910.3_1_A5_1	False	False	76859422-76859544	E2	76860471-76860586	Distal	76859503-76860471	41	False	True	True	0.999	0.9	-0.067	0.969	0.009
gene:Solyc04g076300.4_1	gene:Solyc04g076300.4	Solyc04g076300.4	SL4.0ch04	-	gene:Solyc04g076300.4:t:59215194-59215357	gene:Solyc04g076300.4_1_A5_1	True	True	59215194-59215357	E1	59216184-59216450	Proximal	59215357-59216184	207	False	True	True	0.026	0.142	0.119	1	0
gene:Solyc04g076300.4_1	gene:Solyc04g076300.4	Solyc04g076300.4	SL4.0ch04	-	gene:Solyc04g076300.4:t:59215194-59215357	gene:Solyc04g076300.4_1_A5_1	True	False	59215194-59215357	E1	59216184-59216450	Distal	59215357-59216391	207	False	True	True	0.96	0.8	-0.176	1	0
gene:Solyc08g078480.3_1	gene:Solyc08g078480.3	Solyc08g078480.3	SL4.0ch08	+	gene:Solyc08g078480.3:s:60378780-60378932	gene:Solyc08g078480.3_1_A5_1	False	True	60378780-60378932	E2	60379588-60380029	Proximal	60378932-60379588	4	False	True	True	0.231	0.331	0.079	0.888	0.026
gene:Solyc08g078480.3_1	gene:Solyc08g078480.3	Solyc08g078480.3	SL4.0ch08	+	gene:Solyc08g078480.3:s:60378780-60378932	gene:Solyc08g078480.3_1_A5_1	False	False	60378780-60378932	E2	60379588-60380029	Distal	60378928-60379588	4	False	True	True	0.769	0.669	-0.079	0.888	0.026
gene:Solyc04g076380.4_1	gene:Solyc04g076380.4	Solyc04g076380.4	SL4.0ch04	-	gene:Solyc04g076380.4:s:59279556-59279654	gene:Solyc04g076380.4_1_A5_1	False	True	59279556-59279654	E2	59279417-59279474	Proximal	59279474-59279556	22	False	True	True	0.007	0.099	0.07	1	0
gene:Solyc04g076380.4_1	gene:Solyc04g076380.4	Solyc04g076380.4	SL4.0ch04	-	gene:Solyc04g076380.4:s:59279556-59279654	gene:Solyc04g076380.4_1_A5_1	False	False	59279556-59279654	E2	59279417-59279474	Distal	59279474-59279578	22	False	True	True	0.993	0.901	-0.07	1	0
gene:Solyc02g082540.4_1	gene:Solyc02g082540.4	Solyc02g082540.4	SL4.0ch02	-	gene:Solyc02g082540.4:s:44203325-44203476	gene:Solyc02g082540.4_1_A5_1	False	True	44203325-44203476	E2	44203164-44203235	Proximal	44203235-44203325	77	False	True	True	0.032	0.084	0.047	0.814	0.072
gene:Solyc02g082540.4_1	gene:Solyc02g082540.4	Solyc02g082540.4	SL4.0ch02	-	gene:Solyc02g082540.4:s:44203325-44203476	gene:Solyc02g082540.4_1_A5_1	False	False	44203325-44203476	E2	44203164-44203235	Distal	44203235-44203402	77	False	True	True	0.968	0.916	-0.047	0.814	0.072
gene:Solyc04g076400.3_1	gene:Solyc04g076400.3	Solyc04g076400.3	SL4.0ch04	+	gene:Solyc04g076400.3:s:59303176-59303803	gene:Solyc04g076400.3_1_A5_1	False	False	59303176-59303803	E2	59304283-59304605	Proximal	59303803-59304283	269	False	True	True	0.967	0.58	-0.361	0.998	0
gene:Solyc04g076400.3_1	gene:Solyc04g076400.3	Solyc04g076400.3	SL4.0ch04	+	gene:Solyc04g076400.3:s:59303176-59303803	gene:Solyc04g076400.3_1_A5_1	False	True	59303176-59303803	E2	59304283-59304605	Distal	59303534-59304283	269	False	True	True	0.033	0.42	0.361	0.998	0
gene:Solyc08g078530.4_1	gene:Solyc08g078530.4	Solyc08g078530.4	SL4.0ch08	+	gene:Solyc08g078530.4:s:60418445-60418777	gene:Solyc08g078530.4_1_A5_1	False	False	60418445-60418777	E2	60420175-60421979	Proximal	60418777-60420175	27	False	True	True	0.603	0.513	-0.071	0.804	0.047
gene:Solyc08g078530.4_1	gene:Solyc08g078530.4	Solyc08g078530.4	SL4.0ch08	+	gene:Solyc08g078530.4:s:60418445-60418777	gene:Solyc08g078530.4_1_A5_1	False	True	60418445-60418777	E2	60420175-60421979	Distal	60418750-60420175	27	False	True	True	0.397	0.487	0.071	0.804	0.047
gene:Solyc02g082560.1_1	gene:Solyc02g082560.1	Solyc02g082560.1	SL4.0ch02	-	gene:Solyc02g082560.1:s:44229788-44229953	gene:Solyc02g082560.1_1_A5_1	True	True	44229788-44229953	E2	44229545-44229685	Proximal	44229685-44229788	37	False	True	True		0.007
gene:Solyc02g082560.1_1	gene:Solyc02g082560.1	Solyc02g082560.1	SL4.0ch02	-	gene:Solyc02g082560.1:s:44229788-44229953	gene:Solyc02g082560.1_1_A5_1	True	False	44229788-44229953	E2	44229545-44229685	Distal	44229685-44229825	37	False	True	True		0.52
gene:Solyc08g078660.3_2	gene:Solyc08g078660.3	Solyc08g078660.3	SL4.0ch08	+	gene:Solyc08g078660.3:s:60546191-60546706	gene:Solyc08g078660.3_2_A5_1	False	True	60546191-60546706	E2	60547456-60547563	Proximal	60546706-60547456	276	False	True	True	0.004	0.073	0.042	0.749	0.105
gene:Solyc08g078660.3_2	gene:Solyc08g078660.3	Solyc08g078660.3	SL4.0ch08	+	gene:Solyc08g078660.3:s:60546191-60546706	gene:Solyc08g078660.3_2_A5_1	False	False	60546191-60546706	E2	60547456-60547563	Distal	60546430-60547456	276	False	True	True	0.996	0.927	-0.042	0.749	0.105
gene:Solyc03g046350.3_1	gene:Solyc03g046350.3	Solyc03g046350.3	SL4.0ch03	-	gene:Solyc03g046350.3:s:11519408-11519522	gene:Solyc03g046350.3_1_A5_1	True	True	11519408-11519522	E2	11518492-11518593	Proximal	11518593-11519408	22	False	True	True	0.115
gene:Solyc03g046350.3_1	gene:Solyc03g046350.3	Solyc03g046350.3	SL4.0ch03	-	gene:Solyc03g046350.3:s:11519408-11519522	gene:Solyc03g046350.3_1_A5_1	True	False	11519408-11519522	E2	11518492-11518593	Distal	11518593-11519430	22	False	True	True	0.683
gene:Solyc04g076500.4_1	gene:Solyc04g076500.4	Solyc04g076500.4	SL4.0ch04	+	gene:Solyc04g076500.4:s:59366219-59366314	gene:Solyc04g076500.4_1_A5_1	False	True	59366219-59366314	E2	59366974-59367196	Proximal	59366314-59366974	5	False	True	True	0.104	0.466	0.332	0.984	0.001
gene:Solyc04g076500.4_1	gene:Solyc04g076500.4	Solyc04g076500.4	SL4.0ch04	+	gene:Solyc04g076500.4:s:59366219-59366314	gene:Solyc04g076500.4_1_A5_1	False	False	59366219-59366314	E2	59366974-59367196	Distal	59366309-59366974	5	False	True	True	0.896	0.534	-0.332	0.984	0.001
gene:Solyc04g076530.3_1	gene:Solyc04g076530.3	Solyc04g076530.3	SL4.0ch04	+	gene:Solyc04g076530.3:s:59414756-59415084	gene:Solyc04g076530.3_1_A5_3	True	False	59414756-59415084	E2	59416650-59416730	Proximal	59415084-59416650	38	False	True	True	0.922	0.718	-0.213	1	0
gene:Solyc04g076530.3_1	gene:Solyc04g076530.3	Solyc04g076530.3	SL4.0ch04	+	gene:Solyc04g076530.3:s:59414756-59415084	gene:Solyc04g076530.3_1_A5_3	True	True	59414756-59415084	E2	59416650-59416730	Distal	59415046-59416650	38	False	True	True	0.027	0.209	0.19	1	0
gene:Solyc02g082710.3_1	gene:Solyc02g082710.3	Solyc02g082710.3	SL4.0ch02	+	gene:Solyc02g082710.3:s:44359988-44360220	gene:Solyc02g082710.3_1_A5_1	True	False	44359988-44360067	E2	44360647-44360717	Proximal	44360067-44360647	17	False	True	True	0.977	0.894	-0.067	0.941	0.017
gene:Solyc02g082710.3_1	gene:Solyc02g082710.3	Solyc02g082710.3	SL4.0ch02	+	gene:Solyc02g082710.3:s:44359988-44360220	gene:Solyc02g082710.3_1_A5_1	True	True	44359988-44360067	E2	44360647-44360717	Distal	44360050-44360647	17	False	True	True	0.021	0.104	0.065	0.936	0.018
[truncated: 4,419,984 more chars]
