## Supplementary Dataset 2 for "A plant-specific clade of serine/arginine-rich proteins regulates RNA splicing homeostasis and thermotolerance in tomato" (part 1 of 3)

### Sheet: DE_WT
geneID	padj_WT_DE_HSvsC	log2FC_HS/C	Regulation	Description
Solyc04g014810	7.29746e-07	0.637797	NC	RING-type E3 ubiquitin transferase (AHRD V3.3 *-* A0A2I0XD88_9ASPA)
Solyc06g009810	0.00237182	0.9643	NC	ethylene-responsive transcription factor CRF1 (AHRD V3.3 --* XP_004245542.1)
Solyc10g084960	3.19812e-20	4.30987	UP	Glutathione S-transferase (AHRD V3.3 *** C0LF68_CAPAN)
Solyc12g010655	7.18199e-15	1.54261	UP	Retrovirus-related Pol polyprotein from transposon TNT 1-94 (AHRD V3.3 *-* A0A2K3LWA1_TRIPR)
Solyc02g069055	0.000395664	-1.15228	Down	Phloem protein 2-like (AHRD V3.3 *** A0A200QPN3_9MAGN)
Solyc04g009860	6.52974e-11	-1.86057	Down	2-oxoglutarate (2OG) and Fe(II)-dependent oxygenase superfamily protein (AHRD V3.3 *** A0A2U1QA13_ARTAN)
Solyc12g097000	0.0131873	-0.664032	NC	Disease resistance protein (TIR-NBS-LRR class) family (AHRD V3.3 *-* A0A2U1MRL7_ARTAN)
Solyc01g102960	0	10.3702	UP	22.0 kDa class IV heat shock protein (AHRD V3.3 *** A0A2G3ATG3_CAPCH)
Solyc02g065190	2.27028e-10	-4.4906	Down	Cytochrome P450 (AHRD V3.3 *** A0A1U9X5Y9_THAGA)
Solyc02g081550	0	9.69298	UP	LeftsH6FtsH protease
Solyc03g007890	0	10.0256	UP	class 2 small heat shock protein Le-HSP17.6
Solyc03g059205	0	10.5262	UP	Unknown protein
Solyc03g082420	0	9.66144	UP	Small heat shock protein, chloroplastic (AHRD V3.3 *** HS21C_SOLLC)
Solyc03g113930	0	10.2025	UP	22.0 kDa class IV heat shock protein (AHRD V3.3 *** A0A2G3ATG3_CAPCH)
Solyc03g117630	0	10.0307	UP	Heat shock 70 kDa protein (AHRD V3.3 *** A0A1U8FVW2_CAPAN)
Solyc03g118060	1.59115e-189	9.81515	UP	NFU1 iron-sulfur cluster protein (AHRD V3.3 *** AT5G07330.1)
Solyc03g122350	4.50282e-13	-1.4532	Down	Cytochrome P450 (AHRD V3.3 *** Q43795_TOBAC)
Solyc04g011440	0	9.58076	UP	ethylene-responsive heat shock protein cognate 70
Solyc04g074920	4.7161e-06	1.53885	UP	Glycosyltransferase AER61 (AHRD V3.3 *** A0A200QXY3_9MAGN)
Solyc05g009010	1.48365e-05	1.16353	UP	Protein kinase family protein (AHRD V3.3 *-* A0A2U1MH78_ARTAN)
Solyc05g012430	0.0125156	-0.879488	NC	Leucine-rich repeat receptor-like protein kinase PXL1 (AHRD V3.3 *-* PXL1_ARATH)
Solyc05g014280	0	10.0842	UP	small heat shock protein 1
Solyc06g036290	0	9.16389	UP	heat shock protein 90
Solyc06g076560	0	9.72538	UP	Class I heat shock protein (AHRD V3.3 *** A0A2K3M3P7_TRIPR)
Solyc07g049645	3.81231e-24	-2.5994	Down	Benzyl alcohol O-benzoyltransferase (AHRD V3.3 *** BEBT_TOBAC)
Solyc07g049655	3.22633e-28	-3.00188	Down	Benzyl alcohol O-benzoyltransferase (AHRD V3.3 *** BEBT_TOBAC)
Solyc07g053120	0.00787531	0.679572	NC	G-type lectin S-receptor-like serine/threonine-protein kinase (AHRD V3.3 *** A0A2G2Z3H8_CAPAN)
Solyc07g056510	0	9.67612	UP	Glutathione S-transferase-like protein (AHRD V3.3 *** A0A2K3N2T5_TRIPR)
Solyc07g064560	6.78436e-15	1.55822	UP	AT hook motif-containing protein (AHRD V3.3 *-* A0A2K3PS21_TRIPR)
Solyc08g062340	0	9.96247	UP	17.9 kDa class II heat shock protein (AHRD V3.3 *** A0A2G3A1B9_CAPAN)
Solyc08g062437	0	10.3366	UP	17.9 kDa class II heat shock protein (AHRD V3.3 *** A0A2G3CY92_CAPCH)
Solyc08g078700	0	9.60274	UP	mitochondrial small heat shock protein
Solyc08g080770	4.11057e-05	1.59584	UP	LURP-one-like protein (AHRD V3.3 *** A0A1P8AWJ7_ARATH)
Solyc09g007270	0	9.42336	UP	Ascorbate peroxidase (AHRD V3.3 *** Q42941_TOBAC)
Solyc09g008970	0	9.81712	UP	plant/protein (AHRD V3.3 *** AT3G10020.1)
Solyc09g015000	0	10.1738	UP	Class I heat shock protein (AHRD V3.3 *** A0A2K3KSJ8_TRIPR)
Solyc09g065660	0	9.61805	UP	Heat shock transcription factor (AHRD V3.3 *-* A0A1Y1I763_KLENI)
Solyc09g075950	0	10.2524	UP	Heat shock protein 70 kDa (AHRD V3.3 *** A0A2K3P5L8_TRIPR)
Solyc09g092690	0	9.91549	UP	Peptidylprolyl isomerase (AHRD V3.3 *** A0A2G2W2H8_CAPBA)
Solyc10g084170	0	9.78208	UP	Bag family molecular chaperone regulator mitochondrial-like (AHRD V3.3 *** A0A2K3P7D1_TRIPR)
Solyc10g084230	1.65503e-12	3.23288	UP	hypothetical protein (DUF1685) (AHRD V3.3 *** AT1G05870.9)
Solyc11g005630	4.70262e-10	1.03302	UP	G-type lectin S-receptor-like serine/threonine-protein kinase LECRK3 (AHRD V3.3 *** A0A2I4HSV3_9ROSI)
Solyc11g013810	2.99602e-27	-2.63652	Down	Nitrate reductase (AHRD V3.3 *** Q8LT13_SOLTU)
Solyc11g020040	0	9.80837	UP	heat shock protein 70
Solyc11g020330	0	10.3777	UP	leer-sHSP small heat shock protein
Solyc11g066100	0	10.0609	UP	Heat shock protein 70 (AHRD V3.3 *** S8C6K2_9LAMI)
Solyc12g009520	0.0196667	-0.898422	NC	receptor-like protein 12 (AHRD V3.3 *** A0A1S4DP57_TOBAC)
Solyc12g044820	7.86976e-22	-1.51808	Down	ABC transporter C family member 8 (AHRD V3.3 *** A0A2G2W0I8_CAPBA)
Solyc11g020100	4.84629e-07	2.32651	UP	Disease resistance protein (AHRD V3.3 *** A0A2U1N8H9_ARTAN)
Solyc01g107080	8.04757e-40	5.06612	UP	HXXXD-type acyl-transferase family protein (AHRD V3.3 *** A0A2K3MRI0_TRIPR)
Solyc11g008530	3.23699e-27	2.26925	UP	Dicer-like 2d
Solyc11g010670	6.36642e-38	4.14162	UP	Unknown protein
Solyc04g077750	3.15594e-10	4.81458	UP	Unknown protein
Solyc04g077755	6.70217e-15	3.8764	UP	NADH dehydrogenase [ubiquinone] iron-sulfur protein 4, mitochondrial-like (AHRD V3.3 *-* A0A2I4GIJ5_9ROSI)
Solyc06g072330	4.02501e-274	5.38415	UP	Mitochondrial import inner membrane translocase subunit TIM14 (AHRD V3.3 *** B6T323_MAIZE)
Solyc02g088210	0.0098718	-0.660845	NC	SPX domain-containing protein 4 (AHRD V3.3 *** A0A2G2V9B6_CAPBA)
Solyc03g005450	3.00098e-37	-2.74475	Down	Cellulose synthase (AHRD V3.3 *** A0A200Q4F9_9MAGN)
Solyc06g083850	0.00311688	-0.931281	NC	NAC domain protein (AHRD V3.3 *** S5R645_9ROSA)
Solyc09g007790	8.26053e-25	-4.08215	Down	Senescence regulator (AHRD V3.3 *** A0A2U1KXJ7_ARTAN)
Solyc10g007070	0.00288241	-0.851915	NC	Early nodulin-like protein 1 (AHRD V3.3 *-* A0A2G3BCD1_CAPCH)
Solyc11g065770	9.47778e-14	-6.25772	Down	Cytochrome P450 (AHRD V3.3 *** A0A200Q4A2_9MAGN)
Solyc01g006090	5.492e-08	1.33837	UP	Eukaryotic rRNA processing (AHRD V3.3 *** A0A2U1PZE8_ARTAN)
Solyc01g006950	0.0127302	0.785717	NC	syntaxin-121-like (AHRD V3.3 *** A0A2I4H4W7_9ROSI)
Solyc01g067020	0.00223476	-1.27077	Down	Atypical receptor-like kinase 1 (AHRD V3.3 *** C5H8K0_SOLLC)
Solyc01g086650	0.00103274	0.591731	NC	Uroporphyrinogen-III C-methyltransferase (AHRD V3.3 *** A0A2I0V6U1_9ASPA)
Solyc01g104740	0	8.73647	UP	Multiprotein-bridging factor 1c (AHRD V3.3 *** A0A1U8F6N4_CAPAN)
Solyc01g150131	1.57031e-27	3.16651	UP	Unknown protein
Solyc02g069250	0.000627029	1.17037	UP	Alcohol dehydrogenase superfamily (AHRD V3.3 *-* A0A200Q008_9MAGN)
Solyc03g113960	0.0341207	0.592262	NC	Calmodulin binding protein-like (AHRD V3.3 *-* A0A200QLB3_9MAGN)
Solyc03g117960	0	8.38952	UP	Forkhead-associated domain-containing protein / FHA domain-containing protein (AHRD V3.3 *** A0A2U1Q1M6_ARTAN)
Solyc06g072430	0	9.14301	UP	BAG family molecular chaperone regulator 5, mitochondrial (AHRD V3.3 *-* A0A2I0XHJ2_9ASPA)
Solyc06g074990	1.10909e-05	-2.94332	Down	putative high affinity nitrate transporter 2
Solyc06g076020	8.61918e-235	7.25622	UP	heat shock protein 70 kD
Solyc06g076520	0	9.16874	UP	Class I heat shock protein (AHRD V3.3 *** A0A2K3M3P7_TRIPR)
Solyc06g076570	0	8.32952	UP	Class I heat shock protein (AHRD V3.3 *** A0A2K3M3P7_TRIPR)
Solyc08g016270	1.17755e-16	-4.27982	Down	LOW QUALITY PROTEIN: LRR receptor-like serine/threonine-protein kinase GSO1 (AHRD V3.3 *** A0A1U8F7A0_CAPAN)
Solyc08g066020	7.45445e-05	-1.42489	Down	Long chain base biosynthesis protein 1 (AHRD V3.3 *** A0A1U8GFH6_CAPAN)
Solyc09g011080	3.51892e-264	6.82688	UP	Ribulose bisphosphate carboxylase/oxygenase activase, chloroplastic (AHRD V3.3 *** A0A2G2VP29_CAPBA)
Solyc10g081930	6.63626e-14	2.2294	UP	Cytoplasmic FMR1 interacting protein (AHRD V3.3 *-* A0A1Y1I7X8_KLENI)
Solyc11g071830	0	9.09999	UP	DnaJ protein like (AHRD V3.3 *** A0A2I0X6P9_9ASPA)
Solyc12g099465	4.50323e-35	3.32813	UP	senescence-associated gene 21 (AHRD V3.3 -** AT4G02380.1)
Solyc08g005677	0.0443561	-0.622043	NC	Terpene synthase (AHRD V3.3 *** G5CV36_SOLLC)
Solyc08g068600	0.0122687	0.684269	NC	Serine decarboxylase (AHRD V3.3 *** A0A2G2W5V8_CAPBA)
Solyc01g108210	1.41627e-09	-0.604363	NC	Cytochrome P450 (AHRD V3.3 *** A0A200QZB6_9MAGN)
Solyc02g068040	0.000320021	-1.11661	Down	Unknown protein
Solyc06g010030	9.02289e-16	-1.88247	Down	MLO-like protein (AHRD V3.3 *** K4C430_SOLLC)
Solyc01g067895	2.19695e-39	3.88659	UP	Unknown protein
Solyc02g067660	0.000285279	0.783708	NC	Alpha/Beta hydrolase fold protein (AHRD V3.3 *** A0A2U1Q6M2_ARTAN)
Solyc02g081500	1.56535e-15	1.30039	UP	Receptor kinase LRK10
Solyc03g026130	4.48692e-05	-1.05312	Down	Cytochrome P450 (AHRD V3.3 *** A0A2U1KE50_ARTAN)
Solyc05g008950	3.25109e-16	2.49706	UP	Protein kinase family protein (AHRD V3.3 *-* A0A1P8BDK9_ARATH)
Solyc07g008590	0.00274426	-0.688604	NC	receptor-like protein 12 (AHRD V3.3 *** A0A1U8F5D2_CAPAN)
Solyc07g062490	1.5098e-05	-1.84024	Down	Epidermis-specific secreted glycoprotein EP1 (AHRD V3.3 *** A0A2G2WG47_CAPBA)
Solyc09g009830	0.00916547	0.684478	NC	Alpha carbonic anhydrase (AHRD V3.3 *** A0A200QHP1_9MAGN)
Solyc09g089740	0.00254092	-1.09118	Down	2-oxoglutarate (2OG) and Fe(II)-dependent oxygenase superfamily protein (AHRD V3.3 *** A0A2U1NTU8_ARTAN)
Solyc10g006640	0.0100565	0.791829	NC	bHLH transcription factor153
Solyc11g016930	0.0101771	0.97721	NC	Leucine-rich repeat protein kinase family protein (AHRD V3.3 *-* A0A061EED9_THECC)
Solyc12g010800	0.00142383	-1.285	Down	Basic-leucine zipper (BZIP) transcription factor family protein (AHRD V3.3 *** A0A1I9LST2_ARATH)
Solyc12g088820	6.65206e-07	2.17031	UP	Non-specific serine/threonine protein kinase (AHRD V3.3 *** A0A2G3B403_CAPCH)
Solyc01g098240	0.0388941	0.965811	NC	FRIGIDA-like protein (AHRD V3.3 *** A0A2G3BU64_CAPCH)
Solyc02g032330	1.01051e-09	0.609115	NC	3beta-hydroxysteroid-dehydrogenase/decarboxylase isoform 3 (AHRD V3.3 *** HSDD3_ARATH)
Solyc03g121940	8.49318e-05	-0.874013	NC	Nuclear transcription factor Y subunit A-8 (AHRD V3.3 *** A0A2G2ZVT6_CAPAN)
Solyc05g007640	4.6552e-09	-3.82957	Down	Non-specific serine/threonine protein kinase (AHRD V3.3 *** A0A1U8EVK9_CAPAN)
Solyc07g052780	1.01752e-15	2.22143	UP	Disease resistance protein (TIR-NBS-LRR class) family (AHRD V3.3 *-* A0A2U1MH42_ARTAN)
Solyc08g079310	2.53927e-06	1.00253	UP	Cytochrome P450 (AHRD V3.3 *** A0A1U9X605_THAGA)
Solyc09g074475	1.54464e-221	8.73869	UP	Unknown protein
Solyc09g082240	3.35174e-10	2.07035	UP	N-acetyltransferase (AHRD V3.3 *-* A0A2N9Z4V7_PAEPO)
Solyc11g008490	0.00581908	1.12055	UP	Pumilio-like protein 2 (AHRD V3.3 *** A0A2G2Y5N2_CAPAN)
Solyc06g064510	0.00108338	-0.864448	NC	O-methyltransferase (AHRD V3.3 *** A0A1B4Z3W3_9ROSA)
Solyc04g009130	8.02944e-13	1.97647	UP	Disease resistance protein (AHRD V3.3 *** A0A200PUC6_9MAGN)
Solyc07g006770	9.09741e-12	1.60093	UP	Receptor-like protein kinase (AHRD V3.3 *** A0A2R6Q6W2_ACTCH)
Solyc01g087370	0.000190149	-0.76742	NC	RING/FYVE/PHD-type zinc finger family protein (AHRD V3.3 *-* A0A2U1QBS4_ARTAN)
Solyc01g105440	7.92095e-06	-5.56762	Down	Unknown protein
Solyc01g112120	0.000196802	0.918159	NC	Flavin-containing monooxygenase (AHRD V3.3 *** A0A2G2XYN9_CAPAN)
Solyc02g066990	0.00705313	-1.82195	Down	Unknown protein
Solyc02g093740	1.10776e-06	-1.2888	Down	R2R3MYB transcription factor 99
Solyc02g093760	0.00904425	-0.719452	NC	Zinc finger (C3HC4-type RING finger) family protein (AHRD V3.3 *-* F4IWG7_ARATH)
Solyc03g053040	8.51464e-05	1.31487	UP	Unknown protein
Solyc03g083440	3.18164e-05	-0.681398	NC	Glutamate synthase (AHRD V3.3 *** A0A2U1PKW7_ARTAN)
Solyc03g098710	1.11409e-17	-3.69691	Down	Kunitz-like protease inhibitor (AHRD V3.3 *** I6QIF0_HELAN)
Solyc03g098760	1.26505e-26	-3.3467	Down	Serine protease inhibitor 1 (AHRD V3.3 *** A0A2G2XWX1_CAPAN)
Solyc03g098790	1.19963e-11	-4.39682	Down	cathepsin D inhibitor protein
Solyc04g007425	0.0283097	0.819331	NC	Unknown protein
Solyc04g074400	3.57325e-32	-4.08815	Down	Protein EXORDIUM (AHRD V3.3 *-* A0A2G3CNT1_CAPCH)
Solyc04g078060	3.94805e-23	-2.95313	Down	transmembrane protein (AHRD V3.3 *** AT1G75810.1)
Solyc05g007980	1.25974e-20	-1.8883	Down	Sulfate transporter (AHRD V3.3 *** A1YKF8_BRASY)
Solyc05g053540	1.00444e-12	-0.792202	NC	Dihydroxy-acid dehydratase (AHRD V3.3 *** A0A2G3CHU1_CAPCH)
Solyc05g053900	0.0162471	-0.719636	NC	Eukaryotic aspartyl protease family protein (AHRD V3.3 *** F4IAD5_ARATH)
Solyc06g051620	5.08485e-05	-0.926435	NC	Phosphoinositide phospholipase C (AHRD V3.3 *** O49951_SOLTU)
Solyc06g072230	6.80773e-22	-1.53732	Down	Proteinase inhibitor I3 (AHRD V3.3 *** A0A200QJU5_9MAGN)
Solyc06g150133	1.34682e-36	-3.23731	Down	Cysteine proteinase inhibitor (AHRD V3.3 *-* A0A2G2ZD82_CAPAN)
Solyc07g008570	9.05171e-25	-2.73025	Down	Purple acid phosphatase (AHRD V3.3 *** A0A2G2WCI9_CAPBA)
Solyc07g040940	6.21246e-14	-0.65562	NC	Protein kinase domain (AHRD V3.3 *** A0A200Q1Z0_9MAGN)
Solyc08g006487	8.21052e-14	-1.96054	Down	GDSL esterase/lipase (AHRD V3.3 *** A0A199UFA2_ANACO)
Solyc08g074650	1.55426e-13	-3.94465	Down	Polyphenol oxidase (AHRD V3.3 *** R4JDV1_TOBAC)
Solyc08g076980	2.6458e-29	-3.28553	Down	Acetylornithine deacetylase (AHRD V3.3 *** A0A2G3DCH5_CAPCH)
Solyc08g083210	5.01973e-30	-2.62066	Down	endo-1,4-beta-glucanase (cel5)
Solyc09g005980	7.27879e-23	1.01498	UP	Serine/arginine-rich-splicing factor RS2Z32 (AHRD V3.3 *-* A0A0M9UMT6_NICAT)
Solyc09g008670	3.57524e-37	-3.21035	Down	threonine deaminase
Solyc09g011470	0.000615978	-0.672967	NC	Plant/T7H20-70 protein (AHRD V3.3 *-* G7L5L0_MEDTR)
Solyc09g065800	0.00397865	-1.024	Down	3-ketoacyl-CoA synthase (AHRD V3.3 *** A0A2U1NFY7_ARTAN)
Solyc09g074410	7.29628e-33	-1.94533	Down	NAD(P)-binding Rossmann-fold superfamily protein (AHRD V3.3 *** A0A2U1L0Y3_ARTAN),Pfam:PF13561
Solyc09g084460	4.55753e-08	-1.85965	Down	Protease inhibitor I (AHRD V3.3 *** Q07459_SOLTU)
Solyc09g084470	4.57706e-12	-1.86207	Down	Proteinase inhibitor 1 PPI3B2 (AHRD V3.3 *** Q4FE26_SOLTU)
Solyc09g084490	8.32327e-36	-2.48968	Down	Proteinase inhibitor 1 PPI3B2 (AHRD V3.3 *** Q4FE26_SOLTU)
Solyc09g089500	4.61465e-55	-4.63076	Down	Proteinase inhibitor 1 PPI3B2 (AHRD V3.3 *** Q4FE26_SOLTU)
Solyc09g089520	3.77248e-36	-3.2549	Down	Proteinase inhibitor (AHRD V3.3 *** A0A1J3I3T7_NOCCA)
Solyc10g008120	8.19132e-09	-1.89316	Down	O-methyltransferase (AHRD V3.3 *** A0A1B4Z3W3_9ROSA)
Solyc10g008930	0.0240842	-0.671451	NC	glutaredoxin-C9-like (AHRD V3.3 *** A0A1U8EMM6_CAPAN)
Solyc11g012040	0.000115029	-0.956165	NC	Ubiquitin-specific protease family C19 protein (AHRD V3.3 *** A0A2K3NKS0_TRIPR)
Solyc11g071480	0.000106832	-2.17236	Down	Transferase (AHRD V3.3 *** A0A200R9R6_9MAGN)
Solyc12g011033	8.47265e-39	-3.95937	Down	Lipoxygenase (AHRD V3.3 *** K4DCJ0_SOLLC)
Solyc12g011037	7.96371e-19	-3.0019	Down	Lipoxygenase (AHRD V3.3 *-* K4DCJ0_SOLLC)
Solyc12g015770	1.4156e-18	-2.34944	Down	Cellulose synthase (AHRD V3.3 *-* A0A200RAR0_9MAGN)
Solyc12g016220	3.92721e-11	-1.61072	Down	Disease resistance protein (AHRD V3.3 *-* A0A2U1P003_ARTAN)
Solyc01g005710	2.11232e-05	1.28581	UP	Hcr9-Avr9-hir2 (AHRD V3.3 *-* Q3T7E8_SOLHA)
Solyc01g098520	0.00529866	0.774591	NC	MUTL protein homolog 3 (AHRD V3.3 *-* AT4G35520.6)
Solyc02g065230	0.000359725	2.11406	UP	Cytochrome P450 (AHRD V3.3 *** A0A1U9X5Y9_THAGA)
Solyc02g065240	0.00283256	-0.787216	NC	Methyl esterase 1 (AHRD V3.3 *** A0A2U1LMY0_ARTAN)
Solyc02g069800	1.90456e-24	-2.89644	Down	Alpha/beta-Hydrolases superfamily protein (AHRD V3.3 *** A0A2U1PVQ0_ARTAN)
Solyc02g091620	0.017781	0.741149	NC	MUTL protein homolog 3 (AHRD V3.3 *-* AT4G35520.6)
Solyc02g091630	0.00420224	0.653544	NC	DNA mismatch repair protein MLH3 (AHRD V3.3 *-* A0A2G2XFY3_CAPBA)
Solyc02g150139	0.000331365	0.959855	NC	Unknown protein
Solyc03g096355	2.05769e-91	5.73607	UP	Unknown protein
Solyc03g111800	3.56799e-14	-1.23461	Down	Leucine-rich repeat receptor-like kinase (AHRD V3.3 *** A0A0M3L7B4_SOLLC)
Solyc03g115920	2.85114e-32	2.48116	UP	RBR-type E3 ubiquitin transferase (AHRD V3.3 *** A0A1U8GHK6_CAPAN)
Solyc03g120100	5.73246e-197	7.22246	UP	Mitochondrial carrier protein (AHRD V3.3 *** A0A200PP03_9MAGN)
Solyc04g050620	3.4294e-49	-2.74226	Down	Cytochrome (AHRD V3.3 *** A0A2G2Y725_CAPAN)
Solyc04g050755	7.51973e-12	2.05281	UP	Unknown protein
Solyc04g071680	0.000652013	-1.85012	Down	Receptor protein kinase, putative (AHRD V3.3 *** B9SAG6_RICCO)
Solyc04g079210	0.00408832	1.13771	UP	Patatin (AHRD V3.3 *** A0A2G2X0P8_CAPBA)
Solyc04g079530	3.89513e-11	3.67514	UP	Major facilitator superfamily protein (AHRD V3.3 *** A0A2U1PWN6_ARTAN)
Solyc04g080820	0.0246959	0.739243	NC	cytokinin oxidase4
Solyc05g007470	3.04066e-13	-1.49806	Down	P-loop containing nucleoside triphosphate hydrolases superfamily protein (AHRD V3.3 *** A0A2U1QF48_ARTAN)
Solyc05g008980	4.24955e-06	1.57364	UP	Protein kinase family protein (AHRD V3.3 *** A0A2U1MH78_ARTAN)
Solyc05g024190	0.0113908	1.99661	NC	Chlorophyll synthase, chloroplastic (AHRD V3.3 --* A0A2G2YSE5_CAPAN)
Solyc06g051950	3.02813e-111	9.98037	UP	Nuclear migration protein nudC (AHRD V3.3 *** A0A2G2Z984_CAPAN)
Solyc06g063190	9.65237e-05	1.75668	UP	glutamate receptor-like 2.3
Solyc06g071810	5.36149e-09	-1.40204	Down	Receptor-like protein kinase (AHRD V3.3 *** Q8LP72_TOBAC)
Solyc07g008380	6.9633e-05	1.54547	UP	HXXXD-type acyl-transferase family protein (AHRD V3.3 *** F4JBC7_ARATH)
Solyc07g008810	2.51971e-07	4.6072	UP	Unknown protein
Solyc07g055400	1.29193e-220	8.65024	UP	Lectin-domain receptor-like kinase (AHRD V3.3 *-* G4XXY5_NICAT)
Solyc08g006470	0.000208012	-1.28896	Down	Zinc finger protein (AHRD V3.3 *** A0A2U1NTB4_ARTAN)
Solyc08g075190	0.0298072	0.817055	NC	Unknown protein
Solyc08g075920	6.11312e-06	-1.30509	Down	Protein BREVIS RADIX (AHRD V3.3 *** A0A1U8GKL1_CAPAN)
Solyc08g078780	2.04508e-12	1.36229	UP	transmembrane protein (AHRD V3.3 *** AT4G17250.1)
Solyc08g150131	1.42596e-10	3.96915	UP	Unknown protein
Solyc09g005090	0.0137054	0.96514	NC	verticillium wilt disease resistance
Solyc09g010390	9.86846e-06	0.966413	NC	hypothetical protein (AHRD V3.3 *** AT3G53630.1)
Solyc09g014860	1.09653e-06	-1.95508	Down	Protein LURP-one-related 15 (AHRD V3.3 *** A0A2G2ZQX5_CAPAN)
Solyc09g066150	0.00318289	-1.30542	Down	Cytochrome P450 (AHRD V3.3 *** A0A200Q4A2_9MAGN)
Solyc10g005250	1.67228e-16	3.27715	UP	AT hook motif-containing protein (AHRD V3.3 *-* A0A2K3PS21_TRIPR)
Solyc10g006710	6.96133e-05	-1.15418	Down	G-type lectin S-receptor-like serine/threonine-protein kinase (AHRD V3.3 *** A0A2G2VQY2_CAPBA)
Solyc10g008260	8.39679e-06	-6.13301	Down	bHLH transcription factor 093
Solyc10g050220	2.36376e-86	4.85396	UP	hypothetical protein (AHRD V3.3 *-* AT4G33980.2)
Solyc10g076540	0.0383483	-0.843247	NC	Wall-associated receptor kinase-like 9 (AHRD V3.3 *-* A0A2G2VF42_CAPBA)
Solyc10g084830	4.75102e-21	2.27898	UP	Amino acid transporter (AHRD V3.3 *** S8DQ51_9LAMI)
Solyc11g017270	1.03552e-08	0.934866	NC	leucine-rich repeat receptor-like tyrosine-protein kinase PXC3 (AHRD V3.3 *** A0A1U8GF47_CAPAN)
Solyc12g008500	2.47699e-30	-3.2047	Down	receptor-like protein kinase 5 (AHRD V3.3 *** A0A1S4BN50_TOBAC)
Solyc12g042890	7.20118e-09	-2.26213	Down	Alpha/beta-Hydrolases superfamily protein (AHRD V3.3 *** A0A2U1Q9V2_ARTAN)
Solyc12g044940	1.04069e-05	-0.937341	NC	NAD(P)-binding Rossmann-fold superfamily protein (AHRD V3.3 *** Q94AL3_ARATH)
Solyc12g097010	1.83347e-16	1.60565	UP	Disease resistance protein (TIR-NBS-LRR class) (AHRD V3.3 *** F4KIC7_ARATH)
Solyc05g005910	1.51929e-265	7.36294	UP	Protein NRT1/ PTR FAMILY 1.2 (AHRD V3.3 *-* A0A1J3FWJ0_NOCCA)
Solyc09g084480	2.00251e-21	-2.48741	Down	Protease inhibitor I (AHRD V3.3 *** Q07459_SOLTU)
Solyc02g036350	3.47176e-39	-1.81282	Down	1-aminocyclopropane-1-carboxylate oxidase EF501822
Solyc02g090460	1.80979e-05	-1.28281	Down	Unknown protein
Solyc03g098720	2.51354e-26	-2.6912	Down	Kunitz trypsin inhibitor (AHRD V3.3 *** Q39869_SOYBN)
Solyc03g098795	1.98966e-33	-3.64323	Down	Proteinase inhibitor type-2 (AHRD V3.3 *** A0A2G2XU31_CAPAN)
Solyc03g150147	0.000272989	0.783301	NC	Unknown protein
Solyc04g063200	1.57633e-07	1.4472	UP	Unknown protein
Solyc06g072220	2.25515e-16	-1.37374	Down	miraculin-like (AHRD V3.3 *** A0A2I4HMC5_9ROSI)
Solyc06g073587	2.37067e-36	-3.13549	Down	Cysteine proteinase inhibitor (AHRD V3.3 *-* A0A2G2ZD82_CAPAN)
Solyc06g082040	0.000461281	0.711171	NC	PHD finger transcription factor, putative (AHRD V3.3 *-* A0A061GW61_THECC)
Solyc07g041920	0.000794059	1.00028	UP	Cysteine protease (AHRD V3.3 *** Q9LRI2_TOBAC)
Solyc09g007190	1.84569e-13	1.12423	UP	Thioredoxin-like protein AAED1, chloroplastic (AHRD V3.3 *** A0A1U8E5E4_CAPAN)
Solyc09g092720	0.000301716	-0.685979	NC	glycine-rich protein 3 short isoform-like (AHRD V3.3 *** XP_004247911.1)
Solyc04g077270	1.24167e-15	2.0764	UP	G-type lectin S-receptor-like serine/threonine-protein kinase (AHRD V3.3 *** A0A1U8GJN2_CAPAN)
Solyc07g056640	4.58942e-05	-1.36917	Down	Unknown protein
Solyc01g095320	0	9.89825	UP	Bag family molecular chaperone regulator 6-like protein (AHRD V3.3 *** A0A2K3PRI9_TRIPR)
Solyc01g111980	6.41862e-06	0.97466	NC	Lysine histidine transporter-like 8 (AHRD V3.3 *** A0A2G2XYM3_CAPAN)
Solyc02g079930	0	9.51144	UP	phosphosulfolactate synthase
Solyc02g085020	0.00201026	1.3137	UP	dihydroflavonol 4-reductase
Solyc03g115230	0	9.64479	UP	Solanum lycopersicum heat shock protein
Solyc03g123540	0	9.75159	UP	17.4 kDa class III heat shock protein (AHRD V3.3 *** A0A2G3D1F4_CAPCH)
Solyc05g010210	4.46681e-204	10.4708	UP	F-box domain (AHRD V3.3 *-* A0A200QAM7_9MAGN)
Solyc05g055010	0	9.34566	UP	RNA-binding protein 42 (AHRD V3.3 *** A0A2I4E3H6_9ROSI)
Solyc12g057080	2.25322e-10	1.34893	UP	Glycosyltransferase (AHRD V3.3 *** A0A2G3CNS7_CAPCH)
Solyc12g098590	0.00941894	1.35026	UP	Glycosyltransferase (AHRD V3.3 *** A0A2I4GJH4_9ROSI)
Solyc02g064800	3.84609e-11	-1.97775	Down	WD40 repeat (AHRD V3.3 *** A0A200PS16_9MAGN)
Solyc09g091770	3.73977e-272	10.2396	UP	Unknown protein
Solyc03g117980	0.00165292	0.621533	NC	whitefly-induced gp91-phox
Solyc06g060690	3.23831e-14	1.41282	UP	Protein kinase superfamily protein (AHRD V3.3 *** Q9SVY4_ARATH)
Solyc06g076080	1.48534e-21	3.35552	UP	Unknown protein
Solyc01g010180	4.6468e-05	0.83462	NC	Unknown protein
Solyc01g099150	0.000918394	0.815313	NC	Lipoxygenase (AHRD V3.3 *** K4B0V2_SOLLC)
Solyc02g072120	5.11816e-27	1.39498	UP	ER lumen protein-retaining receptor (AHRD V3.3 *** A0A1U8FK40_CAPAN)
Solyc03g020040	1.00812e-08	0.813753	NC	Proteinase inhibitor type-2 (AHRD V3.3 *** A0A2G3AW51_CAPCH)
Solyc07g054760	3.20415e-93	3.59732	UP	Wound-responsive family protein (AHRD V3.3 *** A0A2K3L288_TRIPR)
Solyc11g073020	2.44484e-12	-1.85562	Down	Heavy metal transport/detoxification superfamily protein (AHRD V3.3 *** B6T8A4_MAIZE)
Solyc01g091260	0	7.83716	UP	myeloid leukemia factor (AHRD V3.3 *** AT2G45380.4)
Solyc02g032950	0.000326182	-1.02226	Down	WRKY transcription factor 16
Solyc02g068670	1.03595e-12	2.6222	UP	Ankyrin repeat (AHRD V3.3 *** A0A200R0Y6_9MAGN)
Solyc02g077060	2.04821e-09	3.12692	UP	NB-ARC domains-containing protein (AHRD V3.3 *-* A0A2U1QPI4_ARTAN)
Solyc02g079150	1.1174e-177	9.20554	UP	F-box family protein (AHRD V3.3 *** A0A2U1N101_ARTAN)
Solyc02g085650	1.15472e-30	2.10095	UP	Pentatricopeptide repeat-containing protein, mitochondrial (AHRD V3.3 *** A0A2G3A487_CAPAN)
Solyc02g090560	6.66724e-12	2.24538	UP	Calcium-transporting ATPase (AHRD V3.3 *** A0A200RBT6_9MAGN)
Solyc02g092450	0.000199677	1.01673	UP	Calcium-transporting ATPase (AHRD V3.3 *** A0A2G2XH12_CAPBA)
Solyc03g114600	0.00815444	0.822728	NC	Alternaria stem canker resistance
Solyc03g114710	0.0055098	-0.706101	NC	Glycosyltransferase (AHRD V3.3 *** A0A328DB01_9ASTE)
Solyc03g123710	0	9.07535	UP	Unknown protein
Solyc04g005100	3.87849e-52	2.85607	UP	transcription factor MYB1R1-like (AHRD V3.3 *** A0A2I4GKI8_9ROSI)
Solyc04g014480	0	8.94269	UP	15.7 kDa heat shock protein, peroxisomal (AHRD V3.3 *** A0A1U8GLK8_CAPAN)
Solyc04g072160	0	8.52337	UP	ripening regulated protein DDTFR8
Solyc04g077640	1.96928e-68	10.1021	UP	Serine carboxypeptidase (AHRD V3.3 *** A0A2K3MSK4_TRIPR)
Solyc04g079250	9.24538e-39	4.00455	UP	Patatin (AHRD V3.3 *** A0A2G2ZRS1_CAPAN)
Solyc04g079760	0.00454233	0.760061	NC	UPF0114 domain-containing protein (AHRD V3.3 *** A0A1Q3D8A0_CEPFO)
Solyc04g082030	4.75334e-16	-1.68181	Down	ornithine decarboxylase
Solyc05g009610	0.0160381	-0.81917	NC	Alpha/beta-Hydrolases superfamily protein (AHRD V3.3 *** A0A2U1PVQ0_ARTAN)
Solyc05g041910	1.25529e-17	1.42097	UP	Cytochrome b561 and DOMON domain-containing protein (AHRD V3.3 *** A0A2G3BZZ3_CAPCH)
Solyc06g062920	1.06512e-11	2.27429	UP	auxin-regulated dual specificity cytosolic kinase
Solyc06g072350	1.78485e-06	1.02493	UP	CASP-like protein (AHRD V3.3 *** A0A2G3CXI9_CAPCH)
Solyc06g076090	0.000164374	1.26822	UP	Actin (AHRD V3.3 *** A0A1U8H9K1_CAPAN)
Solyc07g007590	0.000151181	0.755623	NC	arogenate dehydrogenase 2, chloroplastic (AHRD V3.3 *** A0A2G2Z0J0_CAPAN)
Solyc07g049550	4.66489e-07	-1.27745	Down	1-aminocyclopropane-1-carboxylate oxidase 2 (AHRD V3.3 *** Q7Y257_BETPN)
Solyc07g052060	0.00452425	0.982814	NC	Pelargonidin 3-o-(6-caffeoylglucoside) 5-o-(6-o-malonylglucoside) 4'''-malonyltransferase (AHRD V3.3 *** G9HTF6_NICAT)
Solyc08g028970	3.29226e-120	6.25298	UP	Vacuolar iron transporter-like protein 3 (AHRD V3.3 *-* A0A2G3AWL9_CAPCH)
Solyc08g062360	5.09629e-19	2.59148	UP	Ankyrin repeat family protein (AHRD V3.3 *** F8WLA0_CITUN)
Solyc08g075540	2.91576e-14	2.11251	UP	alternative oxidase
Solyc08g078650	0.00355332	-2.03569	Down	Glyco_transf_8 domain-containing protein (AHRD V3.3 *** A0A1Q3D6P8_CEPFO)
Solyc09g015010	0	9.81776	UP	Gag-asp_proteas domain-containing protein (AHRD V3.3 *-* A0A1Q3CQ35_CEPFO)
Solyc09g061550	2.10905e-127	10.4245	UP	Lectin receptor kinase (AHRD V3.3 *-* A0A2K3NFA7_TRIPR)
Solyc09g064630	4.64751e-12	1.3035	UP	Tetratricopeptide repeat (TPR)-like superfamily protein (AHRD V3.3 *-* F4K464_ARATH)
Solyc09g083360	3.6452e-40	3.40993	UP	Transcription factor bHLH92 (AHRD V3.3 *** A0A2G2ZV24_CAPAN)
Solyc09g091880	0.00025878	0.908394	NC	Myb family transcription factor APL (AHRD V3.3 *** A0A1U8G4T8_CAPAN)
Solyc10g007360	0.00378203	-1.57715	Down	Protein DETOXIFICATION (AHRD V3.3 *** A0A2I4H3J9_9ROSI)
Solyc11g018800	0.0366321	-0.972575	NC	Peroxidase (AHRD V3.3 *** K4D6T3_SOLLC)
Solyc12g096790	0.0363033	-0.889328	NC	HXXXD-type acyl-transferase family protein (AHRD V3.3 *** F4JBC7_ARATH)
Solyc01g103310	1.94398e-08	2.15667	UP	Zinc finger CCCH domain-containing protein (AHRD V3.3 *-* A0A2K3NPU7_TRIPR)
Solyc05g006550	5.13254e-07	-1.21816	Down	Microtubule-associated protein TORTIFOLIA1 (AHRD V3.3 *-* A0A1J3JY05_NOCCA)
Solyc05g015510	1.84614e-05	-0.919647	NC	Squamosa promoter-binding protein 10
Solyc06g011350	4.66751e-33	-3.8394	Down	plasma membrane intrinsic protein 2.4
Solyc06g051840	0.0224543	-0.653011	NC	Solanum lycopersicum Cytokinin Response Factor 6
Solyc06g054270	1.75903e-06	-1.40515	Down	Sugar transporter protein 11
Solyc06g068690	0.014522	-0.963691	NC	Amidase family protein (AHRD V3.3 *-* AT5G07360.3)
Solyc07g056420	1.01187e-16	1.38468	UP	glutathione S-transferase AY082341
Solyc08g082640	3.54327e-28	-3.16939	Down	Cellulose synthase (AHRD V3.3 *** A0A200QCL6_9MAGN)
Solyc09g009550	2.84262e-07	-1.53532	Down	Alpha/beta-Hydrolases superfamily protein (AHRD V3.3 *** A0A2U1QP59_ARTAN)
Solyc09g059170	1.04217e-08	1.57839	UP	Glycosyltransferase (AHRD V3.3 *** A4GRT2_9SOLA)
Solyc10g008670	0.00111855	1.42037	UP	HXXXD-type acyl-transferase family protein (AHRD V3.3 *-* A0A2U1NMZ6_ARTAN)
Solyc11g020955	0.0181953	0.943707	NC	Unknown protein
Solyc11g069230	0.00092239	1.17821	UP	Syntaxin-73 (AHRD V3.3 *** A0A2G2YHV2_CAPAN)
Solyc12g096490	2.72008e-06	-1.7244	Down	Protein GLUTAMINE DUMPER 3 (AHRD V3.3 *** A0A2G2VJB6_CAPBA)
Solyc05g012110	3.26603e-14	-1.4382	Down	6-phosphogluconolactonase (AHRD V3.3 *** B6U0H2_MAIZE)
Solyc08g005680	2.23177e-07	1.71644	UP	Z,Z-farnesyl pyrophosphate synthase
Solyc03g005570	9.9124e-06	1.19033	UP	Myb-related transcription factor LBM2 (AHRD V3.3 *** Q9SLT1_TOBAC)
Solyc01g080570	6.75543e-16	-6.09514	Down	Inosine-uridine preferring nucleoside hydrolase family protein (AHRD V3.3 *** A0A2U1LEG5_ARTAN)
Solyc01g104760	0.00429378	-0.816458	NC	Sequence-specific DNA binding transcription factor (AHRD V3.3 *** A0A2K3PC30_TRIPR)
Solyc01g107190	0.000357017	-1.07667	Down	LOB domain-containing protein 38 (AHRD V3.3 *** A0A2G2V731_CAPBA)
Solyc04g007780	0.015391	-0.593149	NC	Sn-1 protein (AHRD V3.3 *** Q42393_CAPAN)
Solyc06g060870	0.0453408	0.825483	NC	Phospholipase A1-Ibeta2, chloroplastic (AHRD V3.3 *** A0A2G2ZA78_CAPAN)
Solyc07g063410	0.0020774	-0.955516	NC	NAC domain protein (AHRD V3.3 *** S5RDS7_9ROSA)
Solyc10g006740	1.41281e-19	1.60583	UP	Calcium-binding protein PBP1 (AHRD V3.3 *** A0A2G2XZK3_CAPAN)
Solyc11g005280	5.99368e-19	-2.82375	Down	RING-H2 finger protein ATL78 (AHRD V3.3 *** A0A2G3B1W2_CAPCH)
Solyc01g006320	0.000198966	-1.03166	Down	Late embryogenesis abundant (LEA) hydroxyproline-rich glycoprotein family (AHRD V3.3 *** Q9LJT9_ARATH)
Solyc01g067510	5.86741e-57	2.88374	UP	receptor-like protein kinase FERONIA (AHRD V3.3 *** A0A2I4F2T3_9ROSI)
Solyc01g080790	1.80451e-11	1.51596	UP	Plant basic secretory protein (BSP) family protein (AHRD V3.3 *** I3SK49_MEDTR)
Solyc02g014030	2.42468e-20	2.10163	UP	Serine/threonine/dual specificity protein kinase, catalytic domain-containing protein (AHRD V3.3 *** A0A2U1M6E8_ARTAN)
Solyc02g085830	0.0214492	-0.883833	NC	Regulator of Vps4 activity in the MVB pathway protein (AHRD V3.3 *-* Q9FX63_ARATH)
Solyc02g086970	3.99859e-07	-1.15622	Down	Aldehyde dehydrogenase (AHRD V3.3 *** A0A2U1MUY7_ARTAN)
Solyc03g007870	9.3915e-25	1.65288	UP	heavy metal-associated isoprenylated plant protein 3-like (AHRD V3.3 *** A0A1U8G733_CAPAN)
Solyc03g025190	0.00052669	1.31564	UP	anthocyanin permease
Solyc03g025330	6.87275e-06	-2.43324	Down	Transmembrane protein, putative (DUF677) (AHRD V3.3 *** A0A1I9LNT4_ARATH)
Solyc03g123560	1.00883e-196	5.67917	UP	Chaperone protein DnaJ (AHRD V3.3 *-* A0A1J3IS52_NOCCA)
Solyc04g018120	0	6.92011	UP	ARF guanine-nucleotide exchange factor GNOM-like (AHRD V3.3 --* XP_021678898.1)
Solyc04g071480	4.20672e-60	3.97051	UP	Plant/F1M20-13 protein (AHRD V3.3 *** G7IBZ7_MEDTR)
Solyc04g076190	1.21164e-14	-2.44288	Down	Eukaryotic aspartyl protease family protein (AHRD V3.3 *** F4K5B9_ARATH)
Solyc04g082120	0.00254224	-1.43153	Down	Prolyl oligopeptidase (AHRD V3.3 *** H2D7F1_COFAR)
Solyc05g014120	1.65901e-15	2.1415	UP	S-adenosyl-L-methionine-dependent methyltransferases superfamily protein (AHRD V3.3 *** A0A2U1MVU3_ARTAN)
Solyc05g056400	2.85001e-08	2.82076	UP	Protein disulfide-isomerase (AHRD V3.3 *** A0A2G3AZ54_CAPCH)
Solyc07g052990	9.88387e-21	2.87939	UP	Unknown protein
Solyc07g053810	0.0235856	0.700701	NC	Squamosa promoter binding protein 4
Solyc07g055810	4.86584e-22	1.90831	UP	LRR_1 domain-containing protein/Pkinase_Tyr domain-containing protein/Malectin domain-containing protein/LRR_8 domain-containing protein (AHRD V3.3 *** A0A1Q3C610_CEPFO)
Solyc09g075680	0.0266565	-1.08084	NC	Alpha/beta-Hydrolases superfamily protein (AHRD V3.3 *** A0A2U1KK17_ARTAN)
Solyc10g052500	0.000435186	-0.898544	NC	Isoflavone reductase homolog (AHRD V3.3 *** IFRH_SOLTU)
Solyc11g066580	0.0130302	1.17885	NC	Flavonoid 3`,5`-hydroxylase (AHRD V3.3 *** D3W9H7_SOLLC)
Solyc12g096190	2.50111e-07	-0.806406	NC	Tryptophan synthase beta chain (AHRD V3.3 *** Q9FFW8_ARATH)
Solyc12g098850	8.76166e-19	1.88376	UP	ethylene-forming enzyme
Solyc00g014790	1.98422e-26	3.09953	UP	Unknown protein
Solyc00g500184	9.4118e-15	2.16727	UP	NADH dehydrogenase subunit 7 (AHRD V3.3 *** A0A0C5B9X5_9SOLA)
Solyc00g500257	1.39722e-16	4.01505	UP	Transmembrane protein (AHRD V3.3 *-* A0A1P8B2M8_ARATH)
Solyc01g066120	2.1527e-08	7.61011	UP	Glycosyltransferase (AHRD V3.3 *-* A0A2I4GJH4_9ROSI)
Solyc01g091590	9.07434e-15	4.08117	UP	BON1-associated protein 2-like (AHRD V3.3 *** A0A2I4E3A5_9ROSI)
Solyc01g099500	6.98739e-07	2.18076	UP	ATP-dependent DNA helicase (AHRD V3.3 *-* A0A2G2XW06_CAPAN)
Solyc01g102790	1.798e-10	-2.59054	Down	Pentatricopeptide repeat-containing protein (AHRD V3.3 *** A0A1U8E6I7_CAPAN)
Solyc01g102840	2.43698e-18	1.38525	UP	Disease resistance protein (TIR-NBS-LRR class) (AHRD V3.3 *** A0A2U1NT16_ARTAN)
Solyc01g150150	0.000735196	1.29366	UP	ATP-dependent DNA helicase (AHRD V3.3 *-* A0A2G2XW06_CAPAN)
Solyc02g014840	3.19087e-19	2.47057	UP	Unknown protein
Solyc02g063450	2.01719e-70	-2.64312	Down	Glycine-rich domain-containing protein 2 (AHRD V3.3 *** A0A2G3A574_CAPAN)
Solyc02g071820	2.37627e-18	-1.65881	Down	LRR_1 domain-containing protein/Pkinase_Tyr domain-containing protein/Malectin domain-containing protein (AHRD V3.3 *** A0A1Q3CJY9_CEPFO)
Solyc02g083785	1.23321e-07	1.0675	UP	Unknown protein
Solyc02g084032	0.00650884	-0.898448	NC	Unknown protein
Solyc02g084200	0.00183931	1.50446	UP	Zinc finger transcription factor 19
Solyc02g087350	3.24934e-21	2.92286	UP	Hexosyltransferase (AHRD V3.3 *** A0A2G2XIE5_CAPBA)
Solyc02g088090	0.0243846	0.846419	NC	Calmodulin-like protein 45 (AHRD V3.3 *** A0A2P0QD45_CAMSI)
Solyc02g088740	2.04338e-09	1.70178	UP	hypothetical protein (AHRD V3.3 *** AT3G29370.1)
Solyc03g013340	0.00026556	-1.19892	Down	NOD26-like intrinsic protein 2.1
Solyc03g019840	0.00112194	-1.04756	Down	hydroxyproline-rich glycoprotein family protein (AHRD V3.3 *-* AT5G58210.4)
Solyc03g093400	2.72627e-05	-1.1959	Down	Sugar transporter protein 15
Solyc03g093540	0.000609244	1.6982	UP	Ethylene-responsive transcription factor 5 (AHRD V3.3 *** ERF5_TOBAC)
Solyc03g093550	2.16287e-05	1.53074	UP	Ethylene-responsive transcription factor 5 (AHRD V3.3 *** A0A2G3CVP7_CAPCH)
Solyc03g093560	0.0117207	1.19244	NC	ethylene response factor C.6
Solyc03g097050	8.82414e-21	2.51085	UP	Cellulose synthase (AHRD V3.3 *** A0A2U1M9E5_ARTAN)
Solyc03g097180	7.09226e-25	1.5458	UP	plasma protein (AHRD V3.3 *** AT1G65020.1)
Solyc03g117610	0.0448702	0.675516	NC	Unknown protein
Solyc03g119250	0.0313517	0.685651	NC	Calmodulin binding protein-like (AHRD V3.3 *** A0A200Q136_9MAGN)
Solyc03g120420	0.0161987	-1.18026	NC	Unknown protein
Solyc04g010200	3.21375e-11	-1.93594	Down	ABC transporter G family member (AHRD V3.3 *** A0A2K3PJ14_TRIPR)
Solyc04g072070	2.17064e-09	2.277	UP	WRKY transcription factor 55
Solyc04g074430	0.0288959	0.744404	NC	Protein EXORDIUM-like 1 (AHRD V3.3 *-* A0A2G2ZQI6_CAPAN)
Solyc04g078670	5.66157e-20	1.62541	UP	NAC domain protein (AHRD V3.3 *** S5RUW2_9ROSA)
Solyc05g006430	1.4902e-71	5.88283	UP	Formin-like protein (AHRD V3.3 *** A0A2G2VM92_CAPBA)
Solyc05g010555	1.20895e-07	-1.75762	Down	Unknown protein
Solyc05g010620	7.28073e-08	-4.63957	Down	Pentatricopeptide repeat (AHRD V3.3 *** A0A200Q0T0_9MAGN)
Solyc05g013200	6.60666e-08	-1.01361	Down	Pentatricopeptide repeat-containing protein (AHRD V3.3 *** A0A2G2YDB1_CAPAN)
Solyc05g050570	8.31131e-07	1.01842	UP	Cyclic pyranopterin monophosphate synthase accessory protein (AHRD V3.3 *** A0A2G2WSM4_CAPBA)
Solyc05g050810	0.0262923	-0.947796	NC	DnaJ protein (AHRD V3.3 *-* Q9ZSZ6_HEVBR)
Solyc06g005170	0.000131719	0.937613	NC	mitogen-activated protein kinase 3
Solyc06g060680	2.44285e-11	1.06759	UP	Protein kinase superfamily protein (AHRD V3.3 *** Q9SVY4_ARATH)
Solyc06g066380	3.34162e-06	0.994987	NC	Pentatricopeptide repeat (AHRD V3.3 *** A0A200PTN3_9MAGN)
Solyc07g006280	2.95119e-21	1.82691	UP	Tetraspanin (AHRD V3.3 *** A0A200Q8V3_9MAGN)
Solyc07g008620	1.44479e-09	-2.01488	Down	EIX receptor 1
Solyc07g052770	1.90676e-32	4.02388	UP	Disease resistance protein (TIR-NBS-LRR class) (AHRD V3.3 *** A0A2K3MNP1_TRIPR)
Solyc07g055415	1.26256e-38	4.9941	UP	Lectin-domain receptor-like kinase (AHRD V3.3 *-* G4XXY5_NICAT)
Solyc08g077130	1.32098e-06	-0.929122	NC	Unknown protein
Solyc08g081620	3.81472e-05	-1.32025	Down	LEU13054 endo-1,4-beta-glucanase precursor
Solyc09g008300	0.0264948	0.678034	NC	Pentatricopeptide repeat (AHRD V3.3 *** A0A200Q941_9MAGN)
Solyc10g006700	6.1067e-49	4.1018	UP	Calcium-binding protein PBP1 (AHRD V3.3 *** A0A1U8EDM6_CAPAN)
Solyc10g081980	0.00448137	0.861335	NC	Late embryogenesis abundant (LEA) hydroxyproline-rich glycoprotein family (AHRD V3.3 *** A0A2U1KP17_ARTAN)
Solyc10g084670	3.97247e-22	-1.55648	Down	Eukaryotic translation initiation factor 3 subunit A (AHRD V3.3 *** A0A2G2VY82_CAPBA)
Solyc10g084880	2.36866e-12	2.81287	UP	Avr9/Cf-9 rapidly elicited protein 137 (AHRD V3.3 *** Q9FQZ2_TOBAC)
Solyc10g085120	0.000990708	1.58195	UP	Leucine-rich receptor-like kinase family protein (AHRD V3.3 *** G7KRB1_MEDTR)
Solyc11g045440	3.66678e-19	3.28635	UP	30S ribosomal protein S12-B, chloroplastic (AHRD V3.3 *-* A0A2G3D2S1_CAPCH)
Solyc12g005010	9.20144e-11	0.776759	NC	Actin cytoskeleton-regulatory complex pan-like protein (AHRD V3.3 *** Q9LPT5_ARATH)
Solyc12g009000	3.00998e-14	2.15439	UP	Harbinger transposase-derived nuclease (AHRD V3.3 *** A0A2U1Q453_ARTAN)
Solyc12g038650	1.63223e-59	5.19545	UP	Unknown protein
Solyc12g096920	2.81535e-06	1.73699	UP	Disease resistance protein (AHRD V3.3 *** A0A200QG84_9MAGN)
Solyc12g099500	8.18743e-06	1.41683	UP	transmembrane protein (AHRD V3.3 -** AT3G06890.1)
Solyc12g150124	1.62317e-10	1.68203	UP	Retrovirus-related Pol polyprotein from transposon TNT 1-94 (AHRD V3.3 *-* A0A2I0VJ33_9ASPA)
Solyc00g020040	5.48913e-09	4.31593	UP	Cytochrome c biogenesis B (AHRD V3.3 *** A0A0C5B708_9SOLA)
Solyc02g084031	3.69574e-15	-1.10612	Down	Ribonuclease H (AHRD V3.3 *-* A0A2K3NTL9_TRIPR)
Solyc03g071590	3.25336e-08	-0.647182	NC	chloroplast malate dehydrogenase
Solyc03g116930	0.0234504	1.78502	NC	Phospholipase-like protein (AHRD V3.3 *** A0A2U1PUP4_ARTAN)
Solyc05g021070	5.67511e-08	7.34011	UP	Glycosyltransferase (AHRD V3.3 *-* A0A1J7GAT1_LUPAN)
Solyc06g008130	2.57861e-23	2.76967	UP	SET-domain containing protein lysine methyltransferase family protein (AHRD V3.3 *-* F4K7E3_ARATH)
Solyc06g016670	1.50871e-11	8.01481	UP	Unknown protein
Solyc06g074030	0.00669927	-0.747385	NC	Polynucleotidyl transferase, ribonuclease H-like superfamily protein (AHRD V3.3 *** A0A2U1M9A7_ARTAN)
Solyc07g009545	1.10838e-41	8.77931	UP	Unknown protein
Solyc07g043250	2.64523e-27	-3.14011	Down	VQ motif-containing protein 22 (AHRD V3.3 *** A0A2G2Z0Y6_CAPAN)
Solyc08g060920	0.000272985	1.03246	UP	IDS4-like
Solyc08g081890	0.00170426	-0.829764	NC	ABC transporter C family member 10 (AHRD V3.3 *** A0A1U8GDT9_CAPAN)
Solyc09g005770	0.0051334	2.859	UP	F-box associated interaction domain-containing protein (AHRD V3.3 *** A0A2U1PT01_ARTAN)
Solyc09g059125	0.00354399	1.72686	UP	protein ENHANCED DISEASE RESISTANCE 2-like isoform X1 (AHRD V3.3 --* XP_022740908.1)
Solyc09g082260	1.08917e-06	6.59077	UP	N-acetyltransferase (AHRD V3.3 *** A0A2N9Z8D1_PAEPO)
Solyc10g006660	3.36231e-41	3.68312	UP	Calcium-binding protein PBP1 (AHRD V3.3 *** A0A1U8EDM6_CAPAN)
Solyc01g087095	1.25333e-37	5.0685	UP	Telomerase reverse transcriptase (AHRD V3.3 *** A0A2G2XQD1_CAPBA)
Solyc01g090790	2.31432e-09	-0.85428	NC	bHLH transcription factor
Solyc01g104770	6.57393e-08	-0.71255	NC	Actin-related protein (AHRD V3.3 *** A0A200RCC6_9MAGN)
Solyc01g111110	6.06226e-66	2.96143	UP	transmembrane protein (AHRD V3.3 *** AT2G21180.1)
Solyc02g061810	1.78467e-05	0.611649	NC	S-acyltransferase (AHRD V3.3 *** A0A1U8FFD7_CAPAN)
Solyc02g068140	3.85256e-07	-1.03378	Down	Major facilitator superfamily protein (AHRD V3.3 *** A0A2U1PZJ0_ARTAN)
Solyc02g087270	0.0227904	0.741185	NC	F-box domain (AHRD V3.3 *-* A0A200RDS2_9MAGN)
Solyc02g088520	1.97996e-09	1.33016	UP	Unknown protein
Solyc03g005910	1.2175e-06	-0.92518	NC	GDSL esterase/lipase (AHRD V3.3 *** A0A2R6RG70_ACTCH)
Solyc03g026230	7.70835e-08	-1.52845	Down	Protein DETOXIFICATION (AHRD V3.3 *** A0A1Q3B1C8_CEPFO)
Solyc03g111280	0.0245156	0.865487	NC	Cytochrome P450 (AHRD V3.3 *** A0A200QGE7_9MAGN)
Solyc03g119310	5.38238e-06	1.46932	UP	Unknown protein
Solyc03g120020	1.863e-107	6.0867	UP	HCO3-transporter family (AHRD V3.3 *** A0A2U1LER8_ARTAN)
Solyc03g121250	5.18321e-12	1.33773	UP	3'-5' exonuclease domain (AHRD V3.3 *** A0A200QLJ1_9MAGN)
Solyc04g008210	0.0219913	0.774244	NC	ETAG-A3
Solyc04g076340	1.45369e-44	2.89188	UP	hypothetical protein (AHRD V3.3 *-* AT4G38060.4)
Solyc05g009740	1.72542e-07	-0.918923	NC	Disease resistance protein (AHRD V3.3 *** A0A2U1Q201_ARTAN)
Solyc05g050490	2.51971e-07	1.53398	UP	ATPase (AHRD V3.3 *-* A0A2G2WSP7_CAPBA)
Solyc05g050920	2.90676e-27	-2.30875	Down	Flavin-containing monooxygenase (AHRD V3.3 *** A0A2G3CEB6_CAPCH)
Solyc05g054120	1.91983e-87	-2.62236	Down	Cysteine proteinase inhibitor (AHRD V3.3 *** A0A059TCM2_TOBAC)
Solyc05g056550	2.50334e-71	6.65938	UP	Protein kinase (AHRD V3.3 *** O65765_CRAPL)
Solyc06g059860	3.12606e-22	-2.08655	Down	patatin-like phospholipase domain protein (AHRD V3.3 *** AT1G76980.1)
Solyc06g066240	1.09958e-27	-2.31731	Down	Cytochrome (AHRD V3.3 *** A0A1U8F0H8_CAPAN)
Solyc06g075370	4.44119e-06	-0.711013	NC	Dof zinc finger protein (AHRD V3.3 *** A0A2K3LIE4_TRIPR)
Solyc07g005230	1.26755e-12	1.11021	UP	Unknown protein
Solyc07g006870	0.0283688	0.705846	NC	Xyloglucan endotransglucosylase/hydrolase (AHRD V3.3 *** A0A1U8HGQ4_CAPAN)
Solyc07g008430	0.0117207	0.684167	NC	methionyl-tRNA synthetase (AHRD V3.3 *** AT5G10695.1)
Solyc07g032490	2.87229e-34	3.96866	UP	Major facilitator superfamily protein (AHRD V3.3 *** A0A1P8AZ04_ARATH)
Solyc07g051820	0.0012333	0.929461	NC	Cellulose synthase (AHRD V3.3 *** A0A200PYU7_9MAGN)
Solyc07g054780	1.7103e-08	1.48072	UP	Wound induced protein (AHRD V3.3 *** Q04129_SOLLC)
Solyc07g055140	2.69851e-09	1.13807	UP	DUF688 domain-containing protein (AHRD V3.3 *** A0A1Q3CVC4_CEPFO)
Solyc07g064720	0.00198084	-0.89709	NC	Gdsl esterase/lipase (AHRD V3.3 *** A0A2P4JQK3_QUESU)
Solyc08g006765	7.7744e-108	-5.13363	Down	N-acetyltransferase (AHRD V3.3 *** B6T916_MAIZE)
Solyc08g066450	0.000623534	0.875057	NC	DUF1677 family protein (DUF1677) (AHRD V3.3 *** Q8GW85_ARATH)
Solyc08g075790	1.20189e-27	2.2875	UP	Vacuolar protein sorting-associated protein 62 (AHRD V3.3 *** A0A200RA51_9MAGN)
Solyc08g075820	2.83313e-11	1.6551	UP	RNA-dependent RNA polymerase6b
Solyc08g078400	2.65091e-06	0.939772	NC	peroxisomal acyl-CoA oxidase 1B
Solyc08g080910	2.20952e-24	-1.4031	Down	Glutathione S-transferase (AHRD V3.3 *** A0A200QUC6_9MAGN)
Solyc08g082670	4.89837e-10	-1.33088	Down	Cellulose synthase (AHRD V3.3 *** A0A200QCL6_9MAGN)
Solyc09g008780	1.0045e-08	-1.04788	Down	Sulfite exporter TauE/SafE family protein (AHRD V3.3 *** A0A2U1KFX4_ARTAN)
Solyc09g065560	2.47944e-13	-1.85569	Down	Sulfate transporter (AHRD V3.3 *** Q70BL1_BRAOL)
Solyc09g090470	0.000752973	-0.943199	NC	Protein NRT1/ PTR FAMILY 5.2 (AHRD V3.3 *** A0A2G3CS67_CAPCH)
Solyc09g091510	8.28475e-07	1.69683	UP	chalcone synthase 1
Solyc09g092500	8.13938e-06	1.25141	UP	UDP-glycosyltransferase 75C1 (AHRD V3.3 *** U75C1_SOLLC)
Solyc09g150132	1.37813e-30	5.50191	UP	Unknown protein
Solyc10g007100	0.00368974	-0.644105	NC	Protein DETOXIFICATION (AHRD V3.3 *** A0A218WWW8_PUNGR)
Solyc10g009240	1.80486e-13	-2.19401	Down	3-ketoacyl-CoA synthase (AHRD V3.3 *** A0A1U8ENL9_CAPAN)
Solyc10g017570	0.0025463	-1.11334	Down	NAD(P)-binding Rossmann-fold superfamily protein (AHRD V3.3 *** A0A2U1PI79_ARTAN)
Solyc10g049580	6.60196e-18	-1.1463	Down	classical arabinogalactan protein 9-like (AHRD V3.3 *-* XP_004248771.3)
Solyc10g079520	0.00156511	-0.911403	NC	UPF0481 protein At3g47200-like (AHRD V3.3 *** A0A2I4ECQ1_9ROSI)
Solyc12g042120	2.92803e-14	1.76499	UP	transmembrane protein (AHRD V3.3 *-* AT5G67550.1)
Solyc12g088190	6.63199e-27	-3.5255	Down	Amino acid permease (AHRD V3.3 *** A0A2K3NUE8_TRIPR)
Solyc12g099990	3.73506e-67	2.72408	UP	Calmodulin 5
Solyc01g103030	6.53894e-58	-2.17176	Down	Major facilitator superfamily protein (AHRD V3.3 *** A0A2U1PWN6_ARTAN)
Solyc08g075230	7.2033e-06	1.1943	UP	Late embryogenesis abundant protein (AHRD V3.3 *** Q9FH78_ARATH)
Solyc11g073080	0.000149701	0.782411	NC	Methyl-CpG-binding domain-containing protein 6 (AHRD V3.3 *** A0A2G2VN72_CAPBA)
Solyc01g073940	1.55747e-11	-1.17325	Down	Zinc finger transcription factor 9
Solyc03g083610	2.95909e-05	-0.596909	NC	UMP-CMP kinase (AHRD V3.3 *** A0A2G2ZYL4_CAPAN),Pfam:PF00406
Solyc11g039890	1.21082e-27	2.1871	UP	Nucleoporin (DUF3414) (AHRD V3.3 *-* F4JUG3_ARATH)
Solyc00g014800	0.003965	1.49046	UP	Zinc finger protein KNUCKLES (AHRD V3.3 *** A0A2G3ACW4_CAPAN)
Solyc00g014850	1.98519e-20	4.27043	UP	orf86 (mitochondrion) (AHRD V3.3 *** YP_002608396.1)
Solyc00g014860	0.0111883	2.65244	NC	Unknown protein
Solyc00g019950	1.88937e-20	4.52935	UP	NADH dehydrogenase subunit 9 (AHRD V3.3 *** A0A290WKX8_SOLLC)
Solyc00g019970	3.10243e-31	4.31391	UP	Unknown protein
Solyc00g019980	6.12214e-28	4.17461	UP	ribosomal protein L2 (chloroplast) (AHRD V3.3 *-* YP_009232109.1)
Solyc00g019990	2.06843e-08	3.74724	UP	Unknown protein
Solyc00g020000	5.83103e-22	3.0303	UP	Unknown protein
Solyc00g020010	2.44862e-13	2.73849	UP	Unknown protein
Solyc00g020020	9.30122e-22	4.56922	UP	Unknown protein
Solyc00g020030	0.00011967	4.05205	UP	Unknown protein
Solyc00g021630	1.44671e-13	3.61007	UP	NADH-ubiquinone oxidoreductase chain 6 (AHRD V3.3 *** A0A0C5B7I5_9SOLA)
Solyc00g021640	3.23844e-32	3.74426	UP	Ribosomal protein S4 (AHRD V3.3 *** A0A0C5B738_9SOLA)
Solyc00g021650	8.47949e-08	4.24991	UP	Unknown protein
Solyc00g022100	0.0286521	1.96506	NC	Ribosomal protein L10 (AHRD V3.3 *** E0D3E6_SOLLC)
Solyc00g023570	1.73387e-07	7.58789	UP	Unknown protein
Solyc00g023580	0.000142978	4.85865	UP	Unknown protein
Solyc00g023590	2.94519e-14	4.58241	UP	Cytochrome f (AHRD V3.3 *-* A0A2G3AYY8_CAPCH)
Solyc00g023600	0.00351583	3.23566	UP	Unknown protein
Solyc00g025290	6.09185e-07	2.93959	UP	hypothetical protein (AHRD V3.3 *** ATMG00660.1)
Solyc00g094520	2.03783e-19	4.12963	UP	orf100 (mitochondrion) (AHRD V3.3 *** YP_005090391.1)
Solyc00g094530	6.82751e-19	5.32886	UP	NADH-ubiquinone oxidoreductase chain 1 (AHRD V3.3 *** A0A2G2XVU5_CAPAN)
Solyc00g094540	9.36506e-14	3.87494	UP	Unknown protein
Solyc00g094550	0.000226962	5.20635	UP	hypothetical protein (AHRD V3.3 *-* AT2G07628.1)
Solyc00g118690	6.65405e-13	4.91411	UP	NADH-ubiquinone oxidoreductase chain 1 (AHRD V3.3 *-* A0A2G2YI85_CAPAN)
Solyc00g142170	0.0108257	3.21362	NC	RNA-dependent RNA polymerase (AHRD V3.3 *-* A0A2Z6JIR4_9VIRU)
Solyc00g181240	0.0428074	1.72698	NC	Unknown protein
Solyc00g181250	0.000172563	4.00368	UP	Photosystem II CP43 reaction center protein (AHRD V3.3 *-* A0A2G2V3B6_CAPBA)
Solyc00g254910	0.0224543	-1.5925	NC	Auxin-responsive GH3 family protein (AHRD V3.3 *-* A0A2U1NZC8_ARTAN)
Solyc00g500103	1.37361e-07	2.52834	UP	NADH-ubiquinone oxidoreductase chain 5 (AHRD V3.3 *-* A0A0C5ARN6_HYONI)
Solyc00g500111	0.00360803	3.30644	UP	NADH dehydrogenase subunit 5 (AHRD V3.3 *-* A0A0C5B7L0_9SOLA)
Solyc00g500112	0.00593611	2.9072	UP	NADH-ubiquinone oxidoreductase chain 5 (AHRD V3.3 *-* A0A0C5ARN6_HYONI)
Solyc00g500113	0.00304865	3.68018	UP	Ribosomal protein S13 (AHRD V3.3 *** K4D8U2_SOLLC)
Solyc00g500145	1.84579e-06	-1.81983	Down	Maturase K (AHRD V3.3 *** A0A2G3DGH8_CAPCH)
Solyc00g500164	4.71123e-05	1.61547	UP	Unknown protein
Solyc00g500166	0.00109481	4.70233	UP	Unknown protein
Solyc00g500167	1.38819e-06	6.58408	UP	Cytochrome c biogenesis FC (AHRD V3.3 *-* A0A0C5APX0_HYONI)
Solyc00g500185	4.81987e-17	2.19699	UP	NADH dehydrogenase subunit 7 (AHRD V3.3 *-* G9FCP1_9LAMI)
Solyc00g500216	0.00200191	-1.40402	Down	Auxin-responsive GH3 family protein (AHRD V3.3 *** A0A2U1MJ34_ARTAN)
Solyc00g500224	0.00187548	3.81483	UP	Cytochrome c biogenesis FC (AHRD V3.3 *-* A0A0C5B7H6_9SOLA)
Solyc00g500228	3.05665e-23	3.6288	UP	Ribosomal protein L2 (AHRD V3.3 *** A0A290WL33_SOLLC)
Solyc00g500234	0.00404349	1.46064	UP	Unknown protein
Solyc00g500241	7.34201e-07	6.7279	UP	Cytochrome c biogenesis FC (AHRD V3.3 *-* A0A0C5B7H6_9SOLA)
Solyc00g500245	0.00355307	1.14621	UP	Ribosomal protein S3 (AHRD V3.3 *** A0A290WKX3_SOLLC)
Solyc00g500250	5.06243e-06	3.03429	UP	Cytochrome c oxidase subunit 1 (AHRD V3.3 *** A0A2G2YXI2_CAPAN)
Solyc00g500254	0.000176712	3.00663	UP	50S ribosomal protein L20, chloroplastic (AHRD V3.3 *-* A0A2P1M7F3_9LAMI)
Solyc00g500256	0.000160623	2.41751	UP	NADH-ubiquinone oxidoreductase chain 5 (AHRD V3.3 *-* A0A1Y0B159_9LAMI)
Solyc00g500262	0.00738694	2.02524	UP	Transmembrane protein (AHRD V3.3 *-* Q3EC50_ARATH)
Solyc00g500294	1.32737e-08	-0.863735	NC	Unknown protein
Solyc00g500312	0.000129912	2.61501	UP	Cytochrome b (AHRD V3.3 *-* A0A2G3ARK2_CAPCH)
Solyc00g500321	0.000367666	0.840852	NC	ATP synthase subunit b, chloroplastic (AHRD V3.3 *** I6N943_DATST)
Solyc00g500323	0.00160095	0.684547	NC	ATP synthase subunit alpha, chloroplastic (AHRD V3.3 *** I6N942_DATST)
Solyc00g500338	2.62069e-21	8.40917	UP	Unknown protein
Solyc00g500339	0.000275699	2.45897	UP	Unknown protein
Solyc00g500341	0.0400552	1.92825	NC	Unknown protein
Solyc00g500342	9.29539e-05	4.22393	UP	Unknown protein
Solyc00g500343	6.46228e-05	3.21821	UP	hypothetical protein (AHRD V3.3 *** ATMG00660.1)
Solyc00g500345	0.00531434	1.51513	UP	ATP synthase subunit alpha (AHRD V3.3 *** A0A2G3AS26_CAPCH)
Solyc00g500361	0.0462677	1.51788	NC	NADH-ubiquinone oxidoreductase chain 3 (AHRD V3.3 *-* A0A2G2V3C2_CAPBA)
Solyc00g500362	0.0151746	1.38481	NC	Ribosomal protein L5 (AHRD V3.3 *** A0A290WL59_SOLLC)
Solyc01g005000	0.000189671	-1.22711	Down	Glutamate decarboxylase (AHRD V3.3 *** B1Q3F2_SOLLC)
Solyc01g005030	3.22176e-07	0.588557	NC	MAP kinase kinase kinase 1
Solyc01g005060	1.92067e-05	1.26385	UP	Zinc finger protein (AHRD V3.3 *** A0A200QDS5_9MAGN)
Solyc01g005080	7.62977e-33	1.76398	UP	65-kDa microtubule-associated protein 6 (AHRD V3.3 *** A0A2G2XSF2_CAPBA),Pfam:PF03999
Solyc01g005100	2.74264e-08	1.03578	UP	2-oxoglutarate (2OG) and Fe(II)-dependent oxygenase superfamily protein (AHRD V3.3 *** AT1G68080.1)
Solyc01g005110	0.00101757	0.748501	NC	Dolichol-phosphate mannosyltransferase-related protein (AHRD V3.3 *** A0A2U1LCX2_ARTAN)
Solyc01g005120	2.17424e-38	3.76233	UP	Xyloglucan endotransglucosylase/hydrolase (AHRD V3.3 *** A0A2G3AYH1_CAPCH)
Solyc01g005130	9.04786e-08	0.761553	NC	Zinc finger protein 1 (AHRD V3.3 *** A0A2G2XSH3_CAPBA)
Solyc01g005150	0.000706327	-0.828851	NC	Cytochrome b561/ferric reductase transmembrane protein family (AHRD V3.3 *** A0A2U1MNM8_ARTAN)
Solyc01g005160	0.00690496	1.28954	UP	Avr9/Cf-9 rapidly elicited protein 1
Solyc01g005210	0.000157951	-0.749989	NC	Trehalose-6-phosphate synthase (AHRD V3.3 *** E5GC29_CUCME)
Solyc01g005220	0.0156043	-0.832776	NC	MACPF domain-containing protein (AHRD V3.3 *** A0A2G3AYJ5_CAPCH)
Solyc01g005253	7.90497e-07	-0.993769	NC	Sec14p-like phosphatidylinositol transfer family protein (AHRD V3.3 *** A0A1Y1I4L4_KLENI)
Solyc01g005290	0.000397184	-1.0449	Down	Sec14p-like phosphatidylinositol transfer family protein (AHRD V3.3 *** A0A1Y1I4L4_KLENI)
Solyc01g005300	3.34038e-17	-1.5005	Down	Adagio-like protein 1 (AHRD V3.3 *** A0A1U8H9V5_CAPAN)
Solyc01g005350	9.76572e-13	-2.05915	Down	S-adenosyl-L-methionine-dependent methyltransferases superfamily protein (AHRD V3.3 *** A0A2U1QHF5_ARTAN)
Solyc01g005380	5.82089e-07	-0.594692	NC	Histone-lysine N-methyltransferase setd3 (AHRD V3.3 *** A0A1J3D0A4_NOCCA)
Solyc01g005410	3.19154e-18	2.08576	UP	Caleosin (AHRD V3.3 *** A0A200QL80_9MAGN)
Solyc01g005420	6.40229e-06	0.884438	NC	C2 calcium-dependent membrane targeting (AHRD V3.3 *-* A0A2U1LLL4_ARTAN)
Solyc01g005430	1.4432e-26	1.69154	UP	Plant ubx domain-containing protein 2 (AHRD V3.3 *** A0A1J6HWL3_NICAT)
Solyc01g005450	6.12434e-09	0.782652	NC	F-box protein SKIP28 (AHRD V3.3 *** A0A2I4F4P9_9ROSI)
Solyc01g005470	1.20872e-09	-2.47096	Down	protein PLANT CADMIUM RESISTANCE 2-like (AHRD V3.3 *** A0A1U8ETE7_CAPAN)
Solyc01g005490	2.4911e-19	-0.858415	NC	IAA-amino acid hydrolase ILR1 (AHRD V3.3 *** A0A2G2WJJ8_CAPBA)
Solyc01g005550	5.41556e-17	-1.0844	Down	DUF239 domain-containing protein/DUF4409 domain-containing protein (AHRD V3.3 *** A0A1Q3BKR6_CEPFO)
Solyc01g005560	3.84087e-13	-1.32492	Down	Isocitrate dehydrogenase [NADP] (AHRD V3.3 *** A0A2G3BR90_CAPCH)
Solyc01g005590	0.00323101	-0.906264	NC	Unknown protein
Solyc01g005640	1.38771e-06	-0.701864	NC	Histidine-tRNA ligase (AHRD V3.3 *** A0A1I9LTH3_ARATH)
Solyc01g005670	6.89177e-05	-0.957779	NC	BTB/POZ domain-containing protein (AHRD V3.3 *** A0A2I0X876_9ASPA)
Solyc01g005680	6.08174e-15	-2.62096	Down	Cytokinin riboside 5'-monophosphate phosphoribohydrolase (AHRD V3.3 *** A0A2I4FSE2_9ROSI)
Solyc01g005720	5.69132e-05	1.04871	UP	NL0D (AHRD V3.3 *** Q9ZS82_SOLLC)
Solyc01g005730	1.31395e-17	-2.42728	Down	NL0C (AHRD V3.3 *** Q9ZS83_SOLLC)
Solyc01g005760	1.15336e-25	-2.38339	Down	NL0D (AHRD V3.3 *** Q9ZS82_SOLLC)
Solyc01g005770	0.000182606	1.32283	UP	Unknown protein
Solyc01g005780	2.52521e-06	-1.43007	Down	NL0E (AHRD V3.3 *** Q9ZS81_SOLLC)
Solyc01g005787	0.0354466	0.953802	NC	Unknown protein
Solyc01g005790	0.000560809	0.674174	NC	Pentatricopeptide repeat (AHRD V3.3 *** A0A200QH82_9MAGN)
Solyc01g005850	0.03065	-1.03457	NC	Extensin-like protein Dif54 (AHRD V3.3 *-* Q43505_SOLLC)
Solyc01g005880	8.86433e-08	-2.16809	Down	Extensin-like protein Dif10 (AHRD V3.3 *-* Q43504_SOLLC)
Solyc01g005920	0.000168078	0.795339	NC	Amino acid/polyamine transporter I (AHRD V3.3 *** A0A200RCI7_9MAGN)
Solyc01g005930	9.63733e-15	-1.35658	Down	Lipase/lipooxygenase%2C PLAT/LH2 family protein (AHRD V3.3 *** AT1G55280.2)
Solyc01g005980	0.000145945	-0.962439	NC	transmembrane protein%2C putative (Protein of unknown function%2C DUF538) (AHRD V3.3 *** AT5G19860.1)
Solyc01g005985	2.86561e-10	-1.19299	Down	Bifunctional inhibitor/lipid-transfer protein/seed storage 2S albumin superfamily protein, putative (AHRD V3.3 *** A0A061GSH0_THECC)
Solyc01g006000	3.04227e-10	0.887484	NC	GPI mannosyltransferase 2 (AHRD V3.3 *** A0A2G3DEG8_CAPCH)
Solyc01g006020	1.22909e-28	-0.912538	NC	BnaCnng41690D protein (AHRD V3.3 *** A0A078JEK8_BRANA)
Solyc01g006050	1.39276e-46	5.36655	UP	transmembrane protein 45B-like (AHRD V3.3 *** A0A2I4DQK0_9ROSI)
Solyc01g006055	0.0381923	-1.92688	NC	Dirigent protein (AHRD V3.3 *** K4ASH2_SOLLC)
Solyc01g006100	1.42987e-08	-1.44031	Down	cytosine-5 DNA methyltransferase1L
Solyc01g006110	2.54551e-78	1.22548	UP	PP2A regulatory subunit TAP46 (AHRD V3.3 *** A0A2G2XNB2_CAPBA)
Solyc01g006170	2.25049e-11	1.21109	UP	Eukaryotic rRNA processing (AHRD V3.3 *** A0A2U1PZE8_ARTAN)
Solyc01g006190	4.67513e-11	-0.705134	NC	E3 ubiquitin-protein ligase (AHRD V3.3 *** A0A1U8H1Q2_CAPAN)
Solyc01g006200	1.64329e-20	1.46905	UP	Unknown protein
Solyc01g006220	0.00102633	-0.63766	NC	histone-lysine N-methyltransferase ASHH3 (AHRD V3.3 *** A0A1S4DKJ0_TOBAC)
Solyc01g006260	5.36577e-05	0.766191	NC	Ribonuclease P/MRP protein subunit POP5 (AHRD V3.3 *** A0A200Q6K4_9MAGN)
Solyc01g006280	2.93614e-24	-1.58351	Down	Formate--tetrahydrofolate ligase (AHRD V3.3 *** A0A2G3DED7_CAPCH)
Solyc01g006340	4.16081e-10	-1.4309	Down	DEAD-box ATP-dependent RNA helicase 41 (AHRD V3.3 *** A0A2G3DEE5_CAPCH)
Solyc01g006370	7.40145e-07	-0.711449	NC	Callose synthase (AHRD V3.3 *** K7PRK8_MAIZE)
Solyc01g006390	1.50185e-18	-2.34571	Down	Pistil extensin like protein, partial CDS only (AHRD V3.3 *-* Q7DLN2_TOBAC)
Solyc01g006400	4.62159e-20	-1.62281	Down	Pistil extensin like protein, partial CDS only (AHRD V3.3 *-* Q7DLN2_TOBAC)
Solyc01g006430	8.38703e-07	-0.705042	NC	Fatty acid desaturase (AHRD V3.3 *** E7CCC0_9BRAS)
Solyc01g006540	2.73025e-06	1.0023	UP	lipoxygenase C
Solyc01g006550	1.25914e-05	-1.68932	Down	Receptor-like protein Cf-9 homolog (AHRD V3.3 *** CF0_SOLLC)
Solyc01g006660	3.35747e-09	-1.4276	Down	Subtilisin-like protease (AHRD V3.3 *** A0A2I0XJ46_9ASPA)
Solyc01g006670	0.00275657	-0.895551	NC	Glycosyltransferase (AHRD V3.3 *** A0A2I4H5S7_9ROSI)
Solyc01g006680	2.98046e-22	1.83192	UP	2-oxoglutarate (2OG) and Fe(II)-dependent oxygenase superfamily protein (AHRD V3.3 *** A0A2U1NBL4_ARTAN)
Solyc01g006690	0.00558343	-0.662251	NC	IRK-interacting protein (AHRD V3.3 *** A0A2I4FH54_9ROSI)
Solyc01g006700	5.96223e-19	-1.47916	Down	downstream neighbor of Son (AHRD V3.3 *** AT3G54750.4)
Solyc01g006720	6.51367e-05	-1.04653	Down	ABC transporter G family member 27 (AHRD V3.3 *** A0A2G2VCM9_CAPBA)
Solyc01g006810	7.97633e-17	0.79466	NC	E3 ubiquitin-protein ligase RHF2A-like (AHRD V3.3 *** A0A2I4GY35_9ROSI)
Solyc01g006820	0.000423674	0.736993	NC	Unknown protein
Solyc01g006850	2.62033e-08	-2.14327	Down	Pentatricopeptide repeat (AHRD V3.3 *** A0A200Q9W7_9MAGN)
Solyc01g006900	1.62933e-09	-0.598285	NC	MD-2-related lipid recognition domain-containing protein / ML domain-containing protein (AHRD V3.3 *** A0A2U1NF61_ARTAN)
Solyc01g006920	0.00457656	-1.1184	Down	Pentatricopeptide repeat-containing protein (AHRD V3.3 *** A0A2G2XTB6_CAPBA)
Solyc01g006930	0.000608038	1.10775	UP	Nuclear transcription factor Y subunit A-4 (AHRD V3.3 *** A0A2G2XTD6_CAPBA)
Solyc01g006990	1.68734e-08	0.755252	NC	F-box family protein (AHRD V3.3 *** E5GBH4_CUCME)
Solyc01g007020	1.27411e-19	2.27732	UP	RING-type E3 ubiquitin transferase (AHRD V3.3 *** Q3HLY8_CAPAN)
Solyc01g007060	1.22219e-12	-1.23163	Down	BTB/POZ domain-containing protein (AHRD V3.3 *** A0A2G3AY53_CAPCH)
Solyc01g007070	3.46717e-08	-1.27903	Down	BEL1-like homeodomain protein 3 (AHRD V3.3 *** A0A2G3AY56_CAPCH)
Solyc01g007110	1.39471e-11	1.01991	UP	LRAT-like domain (AHRD V3.3 *** A0A200Q9S3_9MAGN)
Solyc01g007140	1.75357e-21	-2.10951	Down	ARM repeat superfamily protein (AHRD V3.3 *** AT5G06350.2)
Solyc01g007170	0.00460731	-0.648739	NC	C2 calcium/lipid-binding plant phosphoribosyltransferase family protein (AHRD V3.3 *** A0A061F065_THECC)
Solyc01g007180	2.22122e-07	0.923431	NC	Spc97/Spc98 family of spindle pole body (SBP) component (AHRD V3.3 *** A0A2K3MUW2_TRIPR)
Solyc01g007190	2.22406e-84	5.39041	UP	Unknown protein
Solyc01g007200	0.00242896	0.937263	NC	Unknown protein
Solyc01g007220	5.12027e-08	-0.975555	NC	Late embryogenesis abundant (LEA) hydroxyproline-rich glycoprotein family (AHRD V3.3 *** Q9SVC8_ARATH)
Solyc01g007230	1.86579e-08	-1.18394	Down	Late embryogenesis abundant (LEA) hydroxyproline-rich glycoprotein family (AHRD V3.3 *** A0A2U1KP17_ARTAN)
Solyc01g007250	1.2863e-05	-0.691255	NC	U3 small nucleolar ribonucleoprotein imp4 (BRIX domain-containing protein) (AHRD V3.3 *** A0A166XUR7_9PEZI)
Solyc01g007260	2.59826e-08	-1.12197	Down	Double Clp-N motif-containing P-loop nucleoside triphosphate hydrolases superfamily protein (AHRD V3.3 *** A0A2U1KPR9_ARTAN)
Solyc01g007267	2.31191e-05	0.803681	NC	Pentatricopeptide repeat (AHRD V3.3 *** A0A200Q9X6_9MAGN)
Solyc01g007750	1.41377e-13	0.874419	NC	Mitochondrial transcription termination factor family protein (AHRD V3.3 *** O64685_ARATH)
Solyc01g007770	0.00013088	0.84056	NC	hypothetical protein (AHRD V3.3 *** AT5G06280.3)
Solyc01g007780	0.000930803	-0.931211	NC	HVA22-like protein (AHRD V3.3 *** A0A2G3AY13_CAPCH)
Solyc01g007800	1.47756e-06	-1.80218	Down	ovate family protein 2
Solyc01g007810	0.0469623	-0.91043	NC	ovate family protein 3
Solyc01g007830	2.21086e-12	3.33919	UP	Condensin complex subunit 2 (AHRD V3.3 *-* A0A2G3C0A3_CAPCH)
Solyc01g007840	7.84293e-223	4.994	UP	Polynucleotidyl transferase, ribonuclease H-like superfamily protein (AHRD V3.3 *** A0A2U1M9A7_ARTAN)
Solyc01g007850	5.17091e-13	0.858964	NC	Pentatricopeptide repeat (AHRD V3.3 *** A0A200QMV9_9MAGN)
Solyc01g007870	0.000759152	1.13979	UP	hypothetical protein (AHRD V3.3 *** AT5G06270.2)
Solyc01g007930	3.74794e-29	1.08263	UP	F-box protein (AHRD V3.3 *** A0A2G2XSM3_CAPBA)
Solyc01g007990	4.71817e-06	0.77735	NC	Cysteine-rich receptor-like protein kinase 2 (AHRD V3.3 *** A0A2G2XSC5_CAPBA)
Solyc01g008000	2.25989e-13	0.609107	NC	ADP-ribosylation factor (AHRD V3.3 *** A0A2U1LV56_ARTAN)
Solyc01g008010	2.37762e-07	-0.710905	NC	DUF220 domain-containing protein (AHRD V3.3 *** A0A1Q3AZ34_CEPFO)
Solyc01g008020	8.58465e-30	-1.05429	Down	Equilibrative nucleotide transporter 1 (AHRD V3.3 *** A0A2G3AYC6_CAPCH)
Solyc01g008190	4.83602e-10	1.02786	UP	INO80 complex subunit D-like (AHRD V3.3 *-* A0A2K3PJC0_TRIPR)
Solyc01g008260	1.46735e-27	1.61893	UP	E2F-associated phosphoprotein (AHRD V3.3 *** A0A2I4ECY9_9ROSI)
Solyc01g008290	7.57381e-08	0.629475	NC	Dihydroorotate dehydrogenase (quinone), mitochondrial (AHRD V3.3 *** A0A1U8E220_CAPAN)
Solyc01g008300	0.0438312	-0.964458	NC	HXXXD-type acyl-transferase family protein (AHRD V3.3 *** F4JBC7_ARATH)
Solyc01g008310	2.5707e-21	-0.749221	NC	Phenylalanine--tRNA ligase beta subunit (AHRD V3.3 *** A0A0G2HIH6_9PEZI)
Solyc01g008320	2.50488e-105	1.91109	UP	Shoot gravitropism 2 (SGR2) protein (AHRD V3.3 *** A0A072UJS6_MEDTR)
Solyc01g008340	1.73565e-20	1.17662	UP	L19 ribosomal protein
Solyc01g008400	6.02199e-05	-2.8284	Down	Unknown protein
Solyc01g008500	0.00672496	-1.25617	Down	Receptor-like protein kinase (AHRD V3.3 *** A0A2K3L8M9_TRIPR)
Solyc01g008510	0.000385558	4.18699	UP	photosystem II 5 kDa protein, chloroplastic-like (AHRD V3.3 *-* A0A2I4GVV4_9ROSI)
Solyc01g008560	6.46795e-10	0.903498	NC	NAD kinase (AHRD V3.3 *** F2Z9R4_NICBE)
Solyc01g008600	6.85091e-05	0.739652	NC	Zinc finger transcription factor 6
Solyc01g008620	1.45534e-10	-1.60835	Down	Glucan endo-1,3-beta-glucosidase (AHRD V3.3 *** A0A1U8FGD7_CAPAN)
Solyc01g008660	1.52912e-134	4.53377	UP	F-box protein (AHRD V3.3 *** A0A2K3NCL9_TRIPR)
Solyc01g008690	3.44055e-06	-1.93792	Down	GDP-mannose transporter (AHRD V3.3 *** A0A1B0VP09_ARATH)
Solyc01g008790	1.96012e-18	-1.40554	Down	Non-specific phospholipase C6 (AHRD V3.3 *** A0A2G3DF85_CAPCH)
Solyc01g008830	8.33296e-05	-1.62031	Down	L-ascorbate oxidase (AHRD V3.3 *** A0A2G3AI57_CAPAN)
Solyc01g008850	9.37529e-24	-1.15987	Down	Non-specific serine/threonine protein kinase (AHRD V3.3 *** A0A2G2XP60_CAPBA)
Solyc01g008890	1.0749e-08	0.640905	NC	Solanum lycopersicum Cytokinin Response Factor 3
Solyc01g008900	1.94711e-11	1.19645	UP	D-cysteine desulfhydrase 2, mitochondrial (AHRD V3.3 *** A0A2G3DF42_CAPCH)
Solyc01g008910	9.75674e-15	1.73587	UP	Transcription factor GRAS (AHRD V3.3 *** A0A200QIE7_9MAGN)
Solyc01g008920	1.34652e-15	0.879239	NC	NAD(P)-binding Rossmann-fold superfamily protein (AHRD V3.3 *** A0A2U1L7S8_ARTAN)
Solyc01g008980	5.77414e-10	0.815181	NC	Abscisic acid-insensitive 5-like protein (AHRD V3.3 *-* A0A2K3P2S8_TRIPR)
Solyc01g009040	1.90518e-09	-1.60885	Down	cyclinB1_4
Solyc01g009080	8.70273e-19	1.25824	UP	Zeaxanthin epoxidase, chloroplastic (AHRD V3.3 *** A0A1J3K020_NOCCA)
Solyc01g009145	3.98881e-18	1.20779	UP	Glycosyl hydrolase (AHRD V3.3 *-* D9ZCD8_9CARY)
Solyc01g009160	6.65555e-08	2.27111	UP	Late embryogenesis abundant (LEA) hydroxyproline-rich glycoprotein family (AHRD V3.3 *** Q84VP8_ARATH)
Solyc01g009230	2.71814e-19	-1.14367	Down	sitiens
Solyc01g009250	0.0163349	-0.93681	NC	hypothetical protein (AHRD V3.3 *** AT5G06380.1)
Solyc01g009280	1.31144e-22	0.694904	NC	Serine/threonine-protein phosphatase (AHRD V3.3 *** A0A2G2XPM1_CAPBA)
Solyc01g009330	1.18526e-05	-6.14029	Down	RING-type E3 ubiquitin transferase (AHRD V3.3 *** A0A1U8EN04_CAPAN)
Solyc01g009340	2.33848e-09	-2.18642	Down	SUN-domain protein2
Solyc01g009430	3.21931e-07	-1.27324	Down	hypothetical protein (AHRD V3.3 *** AT2G27830.1)
Solyc01g009447	1.45067e-12	0.725622	NC	60S acidic ribosomal protein family (AHRD V3.3 *-* F4IGR3_ARATH),Pfam:PF00428
Solyc01g009565	4.11673e-85	-3.30139	Down	receptor-like protein 12 (AHRD V3.3 *-* A0A1U8E178_CAPAN)
Solyc01g009620	1.74799e-07	-0.969818	NC	Cleavage and polyadenylation specificity factor subunit 5 (AHRD V3.3 *** A0A2G2XQG1_CAPBA)
Solyc01g009690	1.76983e-05	-2.52257	Down	SC0A (AHRD V3.3 *** Q9ZS79_SOLLC)
Solyc01g009700	0.000212806	-1.98066	Down	NL0E (AHRD V3.3 *** Q9ZS81_SOLLC)
Solyc01g009780	8.92688e-15	0.916564	NC	GSH-induced LITAF domain protein (AHRD V3.3 *** GILP_ARATH)
Solyc01g009820	4.47203e-09	0.666364	NC	Hydroxyproline-rich glycoprotein family protein (AHRD V3.3 *** A0A1P8AYF9_ARATH)
Solyc01g009860	0.00411513	-0.723981	NC	NAC domain-containing protein (AHRD V3.3 *** A0A2K3LZ45_TRIPR)
Solyc01g009870	7.85649e-25	3.66775	UP	Glycerophosphodiester phosphodiesterase (AHRD V3.3 *** B6T3E4_MAIZE)
Solyc01g010000	0.0136243	0.757758	NC	ACT domain-containing protein (AHRD V3.3 *** A0A1Q3BTU5_CEPFO)
Solyc01g010020	4.63022e-06	-1.04067	Down	Calmodulin (AHRD V3.3 *** B6SJJ2_MAIZE)
Solyc01g010080	0.00133197	-1.79168	Down	Potassium channel AKT1 (AHRD V3.3 *** A0A2G3AJ60_CAPAN)
Solyc01g010185	2.15371e-06	-0.819364	NC	Retrovirus-related Pol polyprotein from transposon TNT 1-94 (AHRD V3.3 *-* A0A2K3MSD0_TRIPR)
Solyc01g010215	2.08899e-07	0.727068	NC	UBN2 domain-containing protein (AHRD V3.3 *-* A0A1Q3DGW3_CEPFO)
Solyc01g010220	6.96275e-213	6.0138	UP	Copia-like polyprotein/retrotransposon (AHRD V3.3 --* Q9FI33_ARATH)
Solyc01g010250	2.64371e-38	-2.08414	Down	6-phosphogluconolactonase (AHRD V3.3 *** B6U0H2_MAIZE)
Solyc01g010280	3.90911e-09	5.39639	UP	suppressor SRP40-like protein (AHRD V3.3 *-* AT2G03630.1)
Solyc01g010310	1.12997e-09	-1.26388	Down	Carbohydrate-binding X8 domain superfamily protein (AHRD V3.3 *** A0A1P8AZV6_ARATH)
Solyc01g010365	4.77306e-11	-0.648409	NC	Unknown protein
Solyc01g010390	2.68268e-63	-2.50403	Down	Beta-glucosidase 34 (AHRD V3.3 *** A0A2G3DFM9_CAPCH)
Solyc01g010430	4.37848e-05	-1.19987	Down	Actin cross-linking protein, putative (DUF569) (AHRD V3.3 *** Q8GXC9_ARATH)
Solyc01g010480	6.29847e-20	-2.62989	Down	Protein TWIN LOV 1 (AHRD V3.3 *** A0A2G3AIG6_CAPAN)
Solyc01g010510	0.000607963	-0.945542	NC	Pentatricopeptide repeat-containing protein, mitochondrial (AHRD V3.3 *** A0A2G2X910_CAPBA)
Solyc01g010570	2.26073e-07	0.630889	NC	Mucin-related protein (AHRD V3.3 *** A0A2U1LU51_ARTAN)
Solyc01g010590	8.51048e-10	-0.832233	NC	Peptidyl-prolyl cis-trans isomerase (AHRD V3.3 *** A0A1U8HBC6_CAPAN)
Solyc01g010650	8.50816e-74	2.4324	UP	UDP-galactose UDP-glucose transporter 3-like protein (AHRD V3.3 *** A0A2K3NS07_TRIPR)
Solyc01g010660	1.03726e-63	1.87596	UP	Protein kinase 2B, chloroplastic (AHRD V3.3 *** A0A2G3AIH7_CAPAN)
Solyc01g010700	0.00139374	-0.612315	NC	SNF1-related protein kinase regulatory subunit gamma-1-like (AHRD V3.3 *** A0A2G3DFN0_CAPCH)
Solyc01g010750	1.64638e-26	0.896779	NC	Ricin B lectin domain (AHRD V3.3 *-* A0A200Q0G6_9MAGN)
Solyc01g010760	4.58412e-93	1.22033	UP	Mitochondrial outer membrane protein porin (AHRD V3.3 *** A0A2K3KY08_TRIPR)
Solyc01g010810	1.29528e-45	1.8937	UP	Ran-interacting Mog1 protein (AHRD V3.3 *** A0A200QSC1_9MAGN)
Solyc01g010860	4.51564e-18	1.10996	UP	Sphinganine C(4)-monooxygenase 1 (AHRD V3.3 *** A0A2G3DFM4_CAPCH)
Solyc01g010870	5.19593e-09	-0.671367	NC	S-adenosyl-L-methionine-dependent methyltransferases superfamily protein (AHRD V3.3 *** A0A2U1LK68_ARTAN)
Solyc01g010950	1.13558e-148	2.95249	UP	MAP kinase kinase kinase 2
Solyc01g010970	0.00132912	1.25562	UP	Argonaute7
Solyc01g010990	4.59423e-33	1.20626	UP	Son of sevenless protein (AHRD V3.3 *** Q9LQY7_ARATH)
Solyc01g011030	1.75773e-18	1.25914	UP	RING/U-box superfamily protein (AHRD V3.3 *** A0A2K3MXG0_TRIPR)
Solyc01g011080	0.00514568	0.829227	NC	Unknown protein
Solyc01g011430	0.00746853	-1.94295	Down	O-acyltransferase WSD1-like (AHRD V3.3 *** A0A2I4EG31_9ROSI)
Solyc01g011465	1.13235e-05	2.28866	UP	Unknown protein
Solyc01g011510	2.21924e-15	-1.03405	Down	Aldehyde dehydrogenase (AHRD V3.3 *** A0A200Q0A3_9MAGN)
Solyc01g014105	1.36435e-11	1.49779	UP	IRK-interacting protein (AHRD V3.3 *** A0A2I4FH54_9ROSI)
Solyc01g014230	9.8036e-16	0.730222	NC	RING-type E3 ubiquitin transferase (AHRD V3.3 *** A0A2G3CB55_CAPCH)
Solyc01g014275	1.23397e-22	-1.24335	Down	glycine-rich cell wall structural protein-like (AHRD V3.3 *-* XP_019067541.1)
Solyc01g014373	1.90729e-09	1.78734	UP	IRK-interacting protein (AHRD V3.3 *** A0A2I4FH54_9ROSI)
Solyc01g014490	0.000136511	-0.593821	NC	DNA topoisomerase 6 subunit B (AHRD V3.3 *** A0A2I4GDF3_9ROSI)
Solyc01g014620	5.06695e-08	2.18833	UP	Unknown protein
Solyc01g015020	4.1163e-06	1.00549	UP	PRLI-interacting factor (AHRD V3.3 *-* AT5G19900.5)
Solyc01g016355	1.48887e-17	-3.49879	Down	receptor-like protein 12 (AHRD V3.3 *-* A0A1U8DTH8_CAPAN)
Solyc01g016410	1.30835e-19	1.25333	UP	RING/U-box superfamily protein (AHRD V3.3 *-* A0A2U1PQW6_ARTAN)
Solyc01g016560	8.00552e-07	0.843434	NC	Unknown protein
Solyc01g020190	5.15688e-33	4.52464	UP	RING/FYVE/PHD zinc finger superfamily protein (AHRD V3.3 *-* F4JV39_ARATH)
Solyc01g020220	3.53062e-06	1.08486	UP	Replication factor C subunit 3 (AHRD V3.3 *** A0A1U8E9Y1_CAPAN),Pfam:PF13177
Solyc01g020357	0.000398741	-1.99207	Down	Unknown protein
Solyc01g020440	0.00270531	-0.63654	NC	Replication factor C subunit 3 (AHRD V3.3 *** A0A1U8E9Y1_CAPAN)
Solyc01g020460	0.00317876	3.71941	UP	orf82 (chloroplast) (AHRD V3.3 *-* YP_008994037.1)
Solyc01g021640	7.13983e-07	-0.718054	NC	Transducin/WD40 repeat-like superfamily protein (AHRD V3.3 *** AT5G17370.1)
Solyc01g021680	0.0177989	2.83585	NC	DUF4371 domain-containing protein (AHRD V3.3 *-* A0A1Q3C0Y0_CEPFO)
Solyc01g022740	1.5285e-08	0.788935	NC	F-box/kelch-repeat protein (AHRD V3.3 *** A0A2G3DG30_CAPCH)
Solyc01g028807	0.00255864	-1.18082	Down	Unknown protein
Solyc01g028810	4.75042e-12	0.929194	NC	Beta chaperonin 60 (AHRD V3.3 *** Q0W9E2_SOLCO)
Solyc01g028830	2.38325e-40	-1.35322	Down	Protein kinase domain (AHRD V3.3 *** A0A200R109_9MAGN)
Solyc01g034150	8.48244e-10	-0.761335	NC	DNA polymerase eta (AHRD V3.3 *** A0A2G3AIQ2_CAPAN)
Solyc01g044270	9.61527e-31	1.32247	UP	DnaJ domain (AHRD V3.3 *** A0A200QGM0_9MAGN)
Solyc01g044490	2.37194e-10	0.642565	NC	Elongation factor P (AHRD V3.3 *** B6TVD2_MAIZE)
Solyc01g044556	0.00816639	0.754526	NC	TPX2 (targeting protein for Xklp2) protein family (AHRD V3.3 --* AT4G32330.4)
Solyc01g044558	4.45855e-06	0.824736	NC	Cyclin-A1-1 (AHRD V3.3 *-* A0A1U8GEH4_CAPAN)
Solyc01g049650	3.0344e-20	1.12834	UP	Pyruvate kinase (AHRD V3.3 *** A0A2G2XPN6_CAPBA)
Solyc01g049770	4.53618e-16	1.78513	UP	Unknown protein
Solyc01g049810	7.44929e-05	-1.19498	Down	Pentatricopeptide repeat (AHRD V3.3 *** A0A200RCJ8_9MAGN)
Solyc01g050040	6.39165e-38	2.47808	UP	RING/U-box superfamily protein (AHRD V3.3 *-* Q9FM98_ARATH)
Solyc01g050045	9.61058e-08	1.78948	UP	Unknown protein
Solyc01g050070	6.91207e-11	0.94906	NC	Transmembrane protein (AHRD V3.3 *** A0A1P8AMQ6_ARATH)
Solyc01g056310	0.0167999	1.94833	NC	anther-specific LAT51
Solyc01g056520	1.92241e-06	0.617016	NC	ARM repeat superfamily protein (AHRD V3.3 *** AT5G06120.9)
Solyc01g056690	2.31826e-10	0.59976	NC	Protein kinase and PP2C-like domain-containing protein (AHRD V3.3 *** A0A2G3AJ12_CAPAN)
Solyc01g056750	0.002067	0.725034	NC	Zinc finger, CCHC-type (AHRD V3.3 *-* A0A2U1PD96_ARTAN)
Solyc01g056790	0.000162866	1.15592	UP	Exostosin-like protein (AHRD V3.3 *-* A0A2U1QBT5_ARTAN)
Solyc01g056800	0.000116636	1.34046	UP	Exostosin-like protein (AHRD V3.3 *-* Q2HVN7_MEDTR)
Solyc01g057000	3.06732e-05	3.18942	UP	Universal stress protein
Solyc01g057003	0.000892809	5.36198	UP	binding protein (AHRD V3.3 *-* AT2G25570.3)
Solyc01g057007	0.000707473	5.08164	UP	RNA-directed DNA polymerase (AHRD V3.3 *-* A0A2I0W3D4_9ASPA)
Solyc01g057210	4.17126e-08	-1.04497	Down	Mitochondrial pyruvate dehydrogenase kinase (AHRD V3.3 *** E5GC37_CUCME)
Solyc01g057260	1.44063e-05	-3.61936	Down	Transmembrane protein, putative (DUF247) (AHRD V3.3 *** F4IZB4_ARATH)
Solyc01g057310	0.000938507	-0.851874	NC	Phragmoplast orienting kinesin 2 (AHRD V3.3 *** A0A2G2XPE0_CAPBA)
Solyc01g057320	3.15141e-05	-1.20727	Down	Kinesin (AHRD V3.3 *-* A0A200QSU4_9MAGN)
Solyc01g057340	3.6036e-17	1.03322	UP	Unknown protein
Solyc01g057440	3.00369e-13	3.16134	UP	Unknown protein
Solyc01g057520	6.44771e-08	-1.05647	Down	ARM repeat superfamily protein (AHRD V3.3 *** F4J550_ARATH)
Solyc01g057600	0.00354502	2.31909	UP	Unknown protein
Solyc01g057770	1.20619e-18	2.54513	UP	HCO3-transporter family (AHRD V3.3 *** A0A2U1KUW6_ARTAN)
Solyc01g057850	0	4.55499	UP	nuclear export mediator factor NEMF-like (AHRD V3.3 *** A0A2I4F1S6_9ROSI),Pfam:PF05833
Solyc01g057900	1.82377e-11	0.593823	NC	E3 ubiquitin-protein ligase UPL6 (AHRD V3.3 *** A0A2G3DDX0_CAPCH)
Solyc01g057910	0.0167856	-0.753206	NC	R2R3MYB transcription factor 2
Solyc01g058010	6.91903e-07	0.735103	NC	Neutral/alkaline invertase (AHRD V3.3 *** G5DC09_MANES)
Solyc01g058020	1.02076e-06	0.800781	NC	Neutral/alkaline invertase (AHRD V3.3 *-* H6V7I6_MANES)
Solyc01g058030	0.00023259	1.55655	UP	Gibberellin 2-oxidase (AHRD V3.3 *** A4GVL5_SOLLC)
Solyc01g058040	5.79437e-09	3.52497	UP	gibberellin 2-beta-dioxygenase 2-like (AHRD V3.3 *-* A0A2I4DNY4_9ROSI)
Solyc01g058160	2.47319e-25	2.13637	UP	Duf724 domain-containing protein 3 (AHRD V3.3 *** A0A314KQ04_NICAT)
Solyc01g058170	3.4147e-13	1.9885	UP	Agenet domain containing protein (AHRD V3.3 *** A0A2P5F5R4_TREOI)
Solyc01g058205	1.0188e-07	0.910279	NC	Pentatricopeptide repeat-containing protein (AHRD V3.3 *** A0A2G2XPG9_CAPBA)
Solyc01g058350	1.41563e-09	3.74512	UP	Unknown protein
Solyc01g058390	2.17342e-05	-0.750186	NC	Galactokinase (AHRD V3.3 *** A0A2G3AJ57_CAPAN)
Solyc01g058520	0.0132727	0.645277	NC	Peroxidase (AHRD V3.3 *** K4AW60_SOLLC)
Solyc01g058530	5.7198e-05	0.882565	NC	Ribosomal protein S18 (AHRD V3.3 *-* A0A2Z5UCK0_CUSJA)
Solyc01g058535	0.00379018	1.34152	UP	Unknown protein
Solyc01g058540	0.0421633	1.86861	NC	WRKY transcription factor 47
Solyc01g058673	5.96201e-23	5.55405	UP	Unknown protein
Solyc01g058720	0.00737225	0.649386	NC	Calcium-binding EF-hand (AHRD V3.3 *** A0A2U1NQC6_ARTAN)
Solyc01g059870	1.0566e-08	-0.893258	NC	phytochrome B1
Solyc01g060020	0.0358802	-1.99958	NC	beta-1,3-glucanase TOMB13GLUB
Solyc01g060030	6.02538e-18	0.687933	NC	Zinc finger CCHC domain-containing protein 10 (AHRD V3.3 *** A0A2G3ART8_CAPCH)
Solyc01g060040	8.02685e-62	1.32203	UP	WD40 domain-containing protein/Bromodomain domain-containing protein (AHRD V3.3 *** A0A1Q3BSD0_CEPFO)
Solyc01g060050	5.2287e-20	1.21212	UP	WD40 domain-containing protein (AHRD V3.3 *** A0A2K3NUT6_TRIPR)
Solyc01g060090	3.19343e-11	0.851726	NC	serine/threonine-protein phosphatase 4 regulatory subunit 3-like (AHRD V3.3 *-* A0A2I4F1X2_9ROSI)
Solyc01g060130	3.19018e-17	2.4069	UP	TOMGTPASE Mill. GTPase
Solyc01g060140	1.55762e-05	0.591965	NC	Calmodulin-binding transcription activator 5 (AHRD V3.3 *-* A0A2G2XR50_CAPBA)
Solyc01g060160	2.90224e-07	4.86045	UP	Mitochondrial-processing peptidase subunit beta (AHRD V3.3 *-* A0A2G3B7D4_CAPCH)
Solyc01g060170	7.38318e-08	0.671324	NC	Calmodulin-binding transcription activator (AHRD V3.3 *-* A0A1I9LRY6_ARATH)
Solyc01g060180	2.69557e-17	0.801389	NC	AMP-dependent synthetase/ligase (AHRD V3.3 *** A0A200R265_9MAGN)
Solyc01g060200	4.07476e-22	3.3831	UP	3'-5' exonuclease domain (AHRD V3.3 *** A0A200QLJ1_9MAGN)
Solyc01g060210	0.00338817	-1.19937	Down	XH/XS domain-containing protein (AHRD V3.3 *-* Q9M150_ARATH)
Solyc01g060240	8.01014e-08	-1.01806	Down	Unknown protein
Solyc01g060250	7.66185e-05	0.786619	NC	Unknown protein
Solyc01g060450	0.0123144	0.731373	NC	transmembrane protein%2C putative (DUF1218) (AHRD V3.3 *** AT5G49320.1)
Solyc01g065490	2.56269e-114	4.19485	UP	NAD(P)-linked oxidoreductase, aldo/keto reductase family protein (AHRD V3.3 *** A0A1Y1HY98_KLENI)
Solyc01g065510	6.16737e-35	1.46844	UP	leucine-rich repeat extensin-like protein 6 (AHRD V3.3 *-* XP_010321602.1)
Solyc01g065530	3.24098e-22	2.67882	UP	COBRA-like protein (AHRD V3.3 *** A0A2G3AIT3_CAPAN)
Solyc01g065550	2.95115e-57	1.6101	UP	Dehydration-induced 19-like protein (AHRD V3.3 *** E3T7S4_GOSHI)
Solyc01g065560	3.10228e-37	1.9343	UP	DUF789 domain-containing protein (AHRD V3.3 *** A0A1Q3DF52_CEPFO)
Solyc01g065580	3.11452e-20	-1.2765	Down	Pumilio-like protein 24 (AHRD V3.3 *** A0A2G2XR42_CAPBA)
Solyc01g065680	9.69297e-07	1.3801	UP	Unknown protein
Solyc01g065740	2.24315e-05	1.30402	UP	F-box/RNI-like superfamily protein (AHRD V3.3 *** F4KDV0_ARATH)
Solyc01g065750	0.0430695	0.631563	NC	Unknown protein
Solyc01g066100	0.00649518	3.48778	UP	Glycosyltransferase (AHRD V3.3 *** A0A2I4GJH4_9ROSI)
Solyc01g066110	0.0372344	1.97464	NC	Glycosyltransferase (AHRD V3.3 *** A0A2I4GJH4_9ROSI)
Solyc01g066160	0.0309612	-2.31195	NC	Unknown protein
Solyc01g066200	0.0206333	-1.15032	NC	Unknown protein
Solyc01g066270	0.0456184	-1.74349	NC	Unknown protein
Solyc01g066340	9.17348e-18	1.814	UP	Unknown protein
Solyc01g066440	2.31375e-38	-2.67817	Down	hypothetical protein (AHRD V3.3 *** AT3G06840.1)
Solyc01g066450	2.73392e-05	-2.32698	Down	Alpha/beta-Hydrolases superfamily protein (AHRD V3.3 *** A0A2U1Q133_ARTAN)
Solyc01g066510	0.0011585	-3.29339	Down	Protein GAMETE EXPRESSED 2 (AHRD V3.3 *** A0A2G3AJS1_CAPAN)
Solyc01g066520	0.000316763	-0.88316	NC	Dihydrolipoamide acetyltransferase component of pyruvate dehydrogenase complex (AHRD V3.3 *** A0A024B875_SOLTU)
Solyc01g066560	4.3808e-14	2.02802	UP	Protein DETOXIFICATION (AHRD V3.3 *** A0A2G3DGJ0_CAPCH)
Solyc01g066620	0.040233	-1.0235	NC	Glyoxysomal fatty acid beta-oxidation multifunctional protein MFP-a (AHRD V3.3 *** A0A2G3AJZ7_CAPAN)
Solyc01g066640	0.0252007	-0.666769	NC	Vitellogenin-like protein (AHRD V3.3 *-* Q9FH24_ARATH)
Solyc01g066680	0.0040769	-0.724605	NC	Pollen Ole e 1 allergen and extensin family protein (AHRD V3.3 *** A0A2U1NI15_ARTAN)
Solyc01g066700	0.0219206	-1.20581	NC	UDP-glucuronic acid decarboxylase (AHRD V3.3 *** G5DXR5_SILLA)
Solyc01g066760	9.11565e-15	-3.26238	Down	Unknown protein
Solyc01g066820	0.0301596	-0.975924	NC	Kinesin-like protein (AHRD V3.3 *** A0A2G3CJ78_CAPCH)
Solyc01g066830	1.37114e-10	0.683288	NC	Ubiquitin-like-specific protease ESD4 (AHRD V3.3 *** A0A1U8EF37_CAPAN)
Solyc01g066870	6.60079e-17	0.877138	NC	Protein phosphatase 2C (AHRD V3.3 *** A0A2U1QFI0_ARTAN)
Solyc01g066880	3.45617e-29	1.64907	UP	heavy metal-associated isoprenylated plant protein 3-like (AHRD V3.3 *** A0A2G3ALM1_CAPAN)
Solyc01g066900	0.00412921	-0.609622	NC	uveal autoantigen with coiled-coil/ankyrin (AHRD V3.3 *** AT4G15790.1)
Solyc01g067000	8.5693e-06	-0.654532	NC	Calcium-dependent lipid-binding (CaLB domain) family protein (AHRD V3.3 *-* F4JK83_ARATH)
Solyc01g067010	1.28627e-05	0.833385	NC	F-box protein (AHRD V3.3 *** A0A2K3P6V3_TRIPR)
Solyc01g067030	0.000252738	0.966822	NC	F-box protein (AHRD V3.3 *** A0A2K3P6V3_TRIPR)
Solyc01g067040	0.0405701	1.48282	NC	Tudor/PWWP/MBT superfamily protein (AHRD V3.3 *-* A0A1I9LQQ5_ARATH)
Solyc01g067080	1.50197e-18	1.46336	UP	dynein beta chain%2C ciliary protein (AHRD V3.3 *** AT3G21400.1)
Solyc01g067090	1.49244e-05	-0.650543	NC	Arginine-glutamic acid dipeptide repeat protein (AHRD V3.3 *-* Q8GZA1_ARATH)
Solyc01g067120	1.90257e-19	1.92806	UP	cullin-1-like (AHRD V3.3 *-* A0A2I4G9U1_9ROSI)
Solyc01g067270	4.54102e-06	0.82418	NC	Cullin (AHRD V3.3 *-* A0A200Q1J8_9MAGN)
Solyc01g067295	1.02086e-06	0.821865	NC	Fruit-specific protein (AHRD V3.3 *** A0A2G2VKF4_CAPBA)
Solyc01g067300	0.000549053	1.83167	UP	CASP-like protein (AHRD V3.3 *-* A0A0K9RZ96_SPIOL)
Solyc01g067330	0.000635364	-2.59414	Down	CASP-like protein (AHRD V3.3 *** A0A2G3DII6_CAPCH)
Solyc01g067360	0.00292729	-0.667136	NC	E3 ubiquitin-protein ligase MIEL1-like (AHRD V3.3 *** A0A1S4C6Z0_TOBAC)
Solyc01g067390	3.32657e-147	1.77434	UP	RNA helicase DEAH-box1
Solyc01g067400	7.46885e-21	0.919428	NC	Serine/threonine-protein kinase PBS1 (AHRD V3.3 *** A0A2G2XQZ3_CAPBA)
Solyc01g067440	0.0409434	-1.90348	NC	Glutaredoxin (AHRD V3.3 *** A0A2G9GSG9_9LAMI)
Solyc01g067443	0.0368375	1.96007	NC	Unknown protein
Solyc01g067460	0.0437913	0.930007	NC	monothiol glutaredoxin-S2-like (AHRD V3.3 *** A0A1U7VLQ4_NICSY)
Solyc01g067520	0.000293031	5.19928	UP	Cellulose synthase (AHRD V3.3 *** A0A200PS93_9MAGN)
Solyc01g067570	2.40267e-34	1.76774	UP	E3 ubiquitin-protein ligase RING1-like (AHRD V3.3 *** A0A2G3BK63_CAPCH)
Solyc01g067640	2.11782e-08	-0.754449	NC	Protein kinase domain (AHRD V3.3 *** A0A200Q1N4_9MAGN)
Solyc01g067710	1.7864e-52	2.07081	UP	(Sodium/potassium)/proton exchanger 3
Solyc01g067740	5.07881e-07	0.846766	NC	Superoxide dismutase [Cu-Zn] 1
Solyc01g067790	1.06852e-05	-1.03439	Down	BRCT domain-containing DNA repair protein (AHRD V3.3 *-* A0A1P8B7K8_ARATH)
Solyc01g067830	2.39121e-301	3.9597	UP	U1 small nuclear ribonucleoprotein C (AHRD V3.3 *** A0A2G3ALC7_CAPAN)
Solyc01g067910	0.0436372	-0.86477	NC	Unknown protein
Solyc01g067930	2.18152e-08	0.845319	NC	Xyloglucan 6-xylosyltransferase 1 (AHRD V3.3 *** A0A1J3JYE5_NOCCA)
Solyc01g067940	2.96843e-06	0.8982	NC	Unknown protein
Solyc01g068000	6.97265e-91	3.2937	UP	Protein phosphatase-2C (AHRD V3.3 *** O82469_MESCR)
Solyc01g068020	4.07022e-42	1.75192	UP	Polyketide cyclase / dehydrase and lipid transport protein (AHRD V3.3 *** Q1G3L2_ARATH)
Solyc01g068040	7.96081e-05	5.91563	UP	Werner Syndrome-like exonuclease (AHRD V3.3 *** A0A2I0WSX7_9ASPA)
Solyc01g068050	5.10306e-16	1.16444	UP	tRNA:m(4)X modification enzyme TRM13 homolog (AHRD V3.3 *** A0A2I4DJN8_9ROSI)
Solyc01g068080	1.6492e-05	0.885879	NC	NAD(P)-binding Rossmann-fold superfamily protein (AHRD V3.3 *** A0A2U1PJA8_ARTAN)
Solyc01g068140	8.88131e-13	-1.7003	Down	HXXXD-type acyl-transferase family protein (AHRD V3.3 *** A0A2U1PGW7_ARTAN)
Solyc01g068200	7.13465e-18	1.05369	UP	Glycosyltransferase-like KOBITO 1 (AHRD V3.3 *** A0A2G2XRW4_CAPBA)
Solyc01g068260	5.36124e-22	1.62579	UP	DNA topoisomerase 2-binding protein 1 (AHRD V3.3 *** A0A1J3J5G7_NOCCA)
Solyc01g068280	9.19113e-06	-0.859849	NC	Protein CHROMATIN REMODELING 24 (AHRD V3.3 *** A0A2G3DH52_CAPCH)
Solyc01g068330	1.85488e-26	0.891311	NC	Cell division control protein 48-like protein C (AHRD V3.3 *** A0A2G3DH55_CAPCH)
Solyc01g068350	0.023781	-0.972155	NC	Crossover junction endonuclease MUS81 (AHRD V3.3 *-* A0A2G3AKQ4_CAPAN)
Solyc01g068370	4.46071e-164	5.5914	UP	histone-lysine N-methyltransferase SUVR3 (AHRD V3.3 *** A0A2I4DIZ4_9ROSI)
Solyc01g068380	2.80392e-13	-2.62544	Down	Purple acid phosphatase (AHRD V3.3 *** A0A2G2XQL8_CAPBA)
Solyc01g068390	6.22879e-22	0.790698	NC	Zinc ion binding/nucleic acid binding protein (AHRD V3.3 *-* F4IK69_ARATH)
Solyc01g068460	2.88809e-17	-1.64255	Down	Plant calmodulin-binding-like protein (AHRD V3.3 *** G7IW85_MEDTR)
Solyc01g068500	0.0110889	0.814319	NC	ERD (Early-responsive to dehydration stress) family protein (AHRD V3.3 *** A0A2K3NJK3_TRIPR)
Solyc01g068560	8.89485e-82	1.90181	UP	protein LNK2 isoform X1 (AHRD V3.3 --* XP_023879322.1)
Solyc01g073660	0.000168047	-0.774034	NC	Major facilitator superfamily protein (AHRD V3.3 *** A0A2U1LP11_ARTAN),Pfam:PF13347
Solyc01g073670	0.037422	1.31773	NC	Major facilitator superfamily protein (AHRD V3.3 *** A0A2U1LP11_ARTAN),Pfam:PF13347
Solyc01g073680	0.000561392	-0.835422	NC	Bifunctional inhibitor/lipid-transfer protein/seed storage 2S albumin superfamily protein (AHRD V3.3 *** A0A061DVR0_THECC)
Solyc01g073710	0.000982548	0.601341	NC	Calcium-binding EF-hand family protein (AHRD V3.3 *** O64866_ARATH)
Solyc01g073770	6.33669e-22	-1.74869	Down	PRLI-interacting factor (AHRD V3.3 *-* AT5G19900.5)
Solyc01g073780	0.0185548	-1.78807	NC	Cysteine/Histidine-rich C1 domain family protein (AHRD V3.3 *** Q9SL28_ARATH)
Solyc01g073890	0.00838143	0.900558	NC	Cysteine/Histidine-rich C1 domain family protein (AHRD V3.3 *-* Q9ZUW8_ARATH)
Solyc01g073910	2.01295e-11	1.02275	UP	Homeobox-leucine zipper protein HOX27 (AHRD V3.3 *** A0A2G2XRN9_CAPBA)
Solyc01g073950	1.80451e-10	-0.948114	NC	Myb_DNA-binding domain-containing protein/Bromodomain domain-containing protein (AHRD V3.3 *** A0A1Q3CDP2_CEPFO)
Solyc01g073970	3.21251e-16	-3.09747	Down	Histone H3 (AHRD V3.3 *** B3TM40_ELAGV)
Solyc01g074000	4.78125e-32	-2.52446	Down	Histone H3 (AHRD V3.3 *** D8L9K7_WHEAT)
Solyc01g074010	1.10151e-11	0.721163	NC	Protein kinase domain (AHRD V3.3 *** A0A200RDU7_9MAGN)
Solyc01g079060	0.000127252	0.691266	NC	charged multivesicular body protein 7 (AHRD V3.3 *** A0A2I4FMT0_9ROSI)
Solyc01g079100	1.23052e-09	-1.93618	Down	S-acyltransferase (AHRD V3.3 *** A0A2G2XQX7_CAPBA)
Solyc01g079110	9.45068e-36	-3.44305	Down	Histone H3 (AHRD V3.3 *** A0A2G3DHD8_CAPCH)
Solyc01g079170	1.62741e-25	6.69096	UP	Hexosyltransferase (AHRD V3.3 *** A0A2G3DHC3_CAPCH)
Solyc01g079180	0.000141387	1.78014	UP	Pectinesterase (AHRD V3.3 *** A0A2G2XQP7_CAPBA)
Solyc01g079200	0.00109538	1.5439	UP	gibberellin 2-oxidase 3
Solyc01g079240	3.85977e-08	-0.596096	NC	Long chain acyl-CoA synthetase 1 (AHRD V3.3 *** A0A2G3AKT2_CAPAN)
Solyc01g079260	1.92247e-18	-1.39826	Down	WRKY transcription factor 23
Solyc01g079290	0.000656005	2.02742	UP	Ubiquitin-conjugating enzyme (AHRD V3.3 *** A0A200R0D5_9MAGN)
Solyc01g079340	1.62575e-07	-0.603583	NC	Serine/threonine-protein kinase (AHRD V3.3 *** A0A2G2XQS7_CAPBA)
Solyc01g079360	7.2909e-26	-1.34553	Down	WRKY transcription factor 37
Solyc01g079370	0.00143729	-1.78137	Down	Transcription factor GRAS (AHRD V3.3 *** A0A200PWC4_9MAGN)
Solyc01g079400	2.49446e-12	1.64642	UP	Protein trichome birefringence-like 6 (AHRD V3.3 *** A0A2G3AKU6_CAPAN)
Solyc01g079430	0.00239606	0.604057	NC	Plant organelle RNA recognition domain (AHRD V3.3 *** A0A200QLU5_9MAGN)
Solyc01g079460	0.0249958	-1.31362	NC	hypothetical protein (AHRD V3.3 *** AT1G56423.2)
Solyc01g079470	5.32665e-08	-1.2037	Down	Unknown protein
Solyc01g079520	0.000369369	0.730933	NC	DNA mismatch repair protein MutS (AHRD V3.3 *** A0A200R263_9MAGN)
Solyc01g079530	3.62747e-15	-2.42111	Down	RING/FYVE/PHD zinc finger superfamily protein (AHRD V3.3 *** A0A2U1LZL6_ARTAN)
Solyc01g079570	2.54986e-23	-1.88694	Down	Beta-D-xylosidase 1 (AHRD V3.3 *** A0A1U8DZL0_CAPAN)
Solyc01g079590	5.40587e-252	2.54848	UP	Late embryogenesis abundant protein (LEA) family protein (AHRD V3.3 *** F4IYB7_ARATH)
Solyc01g079610	2.51818e-39	2.81151	UP	DnaJ protein ERDJ3B (AHRD V3.3 *** A0A2G2Z6I0_CAPAN)
Solyc01g079620	0.000764453	0.883368	NC	colorless fruit epidermis
Solyc01g079630	1.3329e-07	0.797948	NC	sucrose-phosphatase-like protein (AHRD V3.3 *-* AT3G62620.8)
Solyc01g079640	1.2045e-11	1.01022	UP	pollen-specific LRR extensin-like protein (AHRD V3.3 *** AT2G25920.1)
Solyc01g079660	1.70955e-06	1.86991	UP	Cotton fiber protein (AHRD V3.3 *** Q570M0_ARATH)
Solyc01g079670	0.00681706	2.07626	UP	Cotton fiber protein (AHRD V3.3 *** Q570M0_ARATH)
Solyc01g079690	2.16541e-36	-1.31904	Down	Snf2 chromatin remodeling protein (AHRD V3.3 *-* A0A1T3CE02_9HYPO)
Solyc01g079700	3.78913e-05	-1.19089	Down	Helicase, C-terminal (AHRD V3.3 *-* A0A2U1NPJ2_ARTAN)
Solyc01g079760	2.16289e-09	-0.693962	NC	Peroxisomal adenine nucleotide carrier 1 (AHRD V3.3 *** A0A1U8DZM1_CAPAN)
Solyc01g079800	1.43415e-11	1.00917	UP	DEAD-box ATP-dependent RNA helicase 58, chloroplastic (AHRD V3.3 *** A0A2G3AL49_CAPAN)
Solyc01g079830	0.0408759	-1.48056	NC	hypothetical protein (AHRD V3.3 *** AT5G19190.1)
Solyc01g079840	6.1231e-25	0.657611	NC	NEDD8-activating enzyme E1 catalytic subunit (AHRD V3.3 *** A0A1U8EA19_CAPAN)
Solyc01g079870	5.59677e-66	2.33642	UP	CONSTANS interacting protein 2b
Solyc01g079880	3.18451e-05	-0.784207	NC	Aluminum induced protein with YGL and LRDR motifs (AHRD V3.3 *** Q94BR2_ARATH)
Solyc01g079930	0.00756914	-2.69702	Down	Eukaryotic aspartyl protease family protein (AHRD V3.3 *** A0A2U1KXX4_ARTAN)
Solyc01g079940	7.80734e-15	-2.7297	Down	Eukaryotic aspartyl protease family protein (AHRD V3.3 *** A0A2U1KXX4_ARTAN)
Solyc01g079950	4.7601e-06	-1.10896	Down	Eukaryotic aspartyl protease family protein (AHRD V3.3 *** A0A2U1ML86_ARTAN)
Solyc01g079980	2.42763e-05	-1.45636	Down	Eukaryotic aspartyl protease family protein (AHRD V3.3 *** A0A2U1ML86_ARTAN)
Solyc01g080020	0.0199569	-1.18123	NC	Eukaryotic aspartyl protease family protein (AHRD V3.3 *** A0A2U1ML86_ARTAN)
Solyc01g080050	2.10928e-06	-1.69662	Down	Basic helix-loop-helix (BHLH) DNA-binding superfamily protein (AHRD V3.3 *** A0A2U1LW68_ARTAN)
Solyc01g080070	5.73266e-51	-1.82096	Down	Heavy metal-associated isoprenylated plant protein (AHRD V3.3 *-* A0A2R6PK24_ACTCH)
Solyc01g080130	3.37844e-17	0.723704	NC	Cytochrome P450 family protein (AHRD V3.3 *** Q9M8K3_ARATH)
Solyc01g080140	4.12886e-10	-0.681055	NC	UPF0613 protein PB24D3.06c (AHRD V3.3 *** A0A1J3GSX0_NOCCA)
Solyc01g080150	0.00102091	-1.46075	Down	Adenylate isopentenyltransferase (AHRD V3.3 *** B3XZI4_IPONI)
Solyc01g080160	5.79496e-05	-0.741945	NC	DUF21 domain-containing protein (AHRD V3.3 *** A0A2G2Y4P4_CAPAN)
Solyc01g080180	6.15579e-25	1.57973	UP	Ribosomal protein L34e superfamily protein (AHRD V3.3 *-* A0A1P8BBG9_ARATH)
Solyc01g080190	3.18896e-09	-1.39595	Down	Pentatricopeptide repeat-containing protein, mitochondrial (AHRD V3.3 *** A0A1U8E0X5_CAPAN)
Solyc01g080200	9.18322e-09	-0.807884	NC	mediator of RNA polymerase II transcription subunit 33A-like (AHRD V3.3 *** A0A2I4F330_9ROSI)
Solyc01g080260	4.18301e-07	-1.2894	Down	ARM repeat superfamily protein (AHRD V3.3 *** A0A2U1LFG7_ARTAN)
Solyc01g080340	5.75368e-26	1.5323	UP	BSD domain-containing protein (AHRD V3.3 *** A0A1Q3B6E5_CEPFO)
Solyc01g080450	5.88964e-69	3.16955	UP	Pentatricopeptide repeat (AHRD V3.3 *** A0A200Q1U1_9MAGN)
Solyc01g080460	2.17317e-06	1.80383	UP	Pyruvate, phosphate dikinase (AHRD V3.3 *** A0A0M8KRU1_NICAT)
Solyc01g080470	3.93599e-09	-0.735413	NC	tRNA/rRNA methyltransferase (AHRD V3.3 *** A0A200Q1Y8_9MAGN)
Solyc01g080490	0.0116259	-0.742299	NC	DUF679 domain-containing protein (AHRD V3.3 *** A0A1Q3B6H0_CEPFO)
Solyc01g080500	0.000319462	-0.718489	NC	Plant/F10N7-170 protein, putative (AHRD V3.3 *** G7IFN2_MEDTR)
Solyc01g080560	1.10623e-11	8.31219	UP	Inosine-uridine preferring nucleoside hydrolase family protein (AHRD V3.3 *** A0A2U1LEG5_ARTAN)
Solyc01g080580	3.29596e-08	-1.47586	Down	Inosine-uridine preferring nucleoside hydrolase family protein (AHRD V3.3 *** A0A2U1LEG5_ARTAN)
Solyc01g080600	4.31861e-34	-3.57642	Down	Histone H3 (AHRD V3.3 *-* A0A200Q2V7_9MAGN)
Solyc01g080620	4.38095e-24	1.19559	UP	BTB/POZ domain-containing protein (AHRD V3.3 *** A0A2U1P225_ARTAN)
Solyc01g080640	1.10233e-22	-1.0232	Down	ABC transporter C family member 4 (AHRD V3.3 *** A0A2G3DI56_CAPCH)
Solyc01g080750	4.34217e-22	-1.91717	Down	ARM repeat superfamily protein (AHRD V3.3 *** A0A2U1P293_ARTAN)
Solyc01g080770	6.61116e-12	-1.09743	Down	Leucine-rich receptor-like protein kinase family protein (AHRD V3.3 *** A0A061DVS1_THECC)
Solyc01g080780	5.36753e-08	-0.596916	NC	Translocase of chloroplast, chloroplastic (AHRD V3.3 *** A0A2G3ALC2_CAPAN)
Solyc01g080800	1.31653e-89	5.43146	UP	Basic secretory family protein (AHRD V3.3 *** A0A2K3LW23_TRIPR)
Solyc01g080830	0.00874586	0.588747	NC	Ribosomal L7Ae/L30e/S12e/Gadd45 family protein (AHRD V3.3 *** A0A2K3L785_TRIPR)
Solyc01g080850	1.51986e-10	0.879497	NC	Protein transport protein SEC23 (AHRD V3.3 *** A0A2G3DHG4_CAPCH)
Solyc01g080880	7.38241e-07	-0.602268	NC	Protein kinase domain (AHRD V3.3 *** A0A200QMD2_9MAGN)
Solyc01g080890	0.00858922	0.674437	NC	hypothetical protein (AHRD V3.3 -** AT1G32460.1)
Solyc01g080910	1.29785e-42	-2.04813	Down	polyadenylate-binding protein 1-B-binding protein (AHRD V3.3 *** AT5G44860.2)
Solyc01g081000	8.24094e-06	1.48045	UP	Protein phosphatase 2C family protein (AHRD V3.3 *** A0A2U1NN53_ARTAN)
Solyc01g081033	0.0218967	1.23245	NC	Unknown protein
Solyc01g081040	4.55516e-06	-1.47068	Down	RING/U-box superfamily protein (AHRD V3.3 *** A0A2U1LC40_ARTAN)
Solyc01g081050	5.3861e-06	0.641106	NC	AMP-dependent synthetase/ligase (AHRD V3.3 *** A0A200PXA7_9MAGN)
Solyc01g081110	1.2226e-06	-1.63437	Down	Pentatricopeptide repeat (AHRD V3.3 *** A0A200R2L0_9MAGN)
Solyc01g081120	0.00413408	-0.616287	NC	Complex 1 LYR protein (AHRD V3.3 *** A0A2U1PWJ3_ARTAN)
Solyc01g081250	1.36678e-56	9.31435	UP	Glutathione S-transferase (AHRD V3.3 *** A0A200PVK3_9MAGN)
Solyc01g081290	6.02546e-115	2.63893	UP	Pentatricopeptide repeat-containing protein (AHRD V3.3 *** A0A2G3ALT8_CAPAN)
Solyc01g081330	0.00100927	-0.891619	NC	Chaperone protein DnaJ (AHRD V3.3 *** A0A2U1QKJ2_ARTAN)
Solyc01g081390	3.02441e-12	-0.718956	NC	Xylulose 5-phosphate/phosphate translocator, chloroplastic (AHRD V3.3 *** A0A1U8EHP7_CAPAN)
Solyc01g081420	0.0497386	-0.628188	NC	Armadillo-type fold (AHRD V3.3 *-* A0A2U1LY20_ARTAN)
Solyc01g081430	5.801e-08	-0.668477	NC	Armadillo-type fold (AHRD V3.3 *** A0A2U1LXZ4_ARTAN)
Solyc01g081450	4.54445e-08	1.03412	UP	glycine-rich protein A3 (AHRD V3.3 --* XP_004229538.1)
Solyc01g081520	3.29327e-25	1.64216	UP	UTP--glucose-1-phosphate uridylyltransferase-like (AHRD V3.3 *** A0A2I4HSM6_9ROSI)
Solyc01g081530	0.00111488	-1.47293	Down	Annexin (AHRD V3.3 *-* A0A2G3DIN6_CAPCH)
Solyc01g081560	0.000247573	-1.2777	Down	Pentatricopeptide repeat (AHRD V3.3 *** A0A200QMV3_9MAGN)
Solyc01g081570	0.000276991	-0.731603	NC	DUF239 domain-containing protein/DUF4409 domain-containing protein (AHRD V3.3 *** A0A1Q3BKR6_CEPFO)
Solyc01g081586	0.00411661	1.88853	UP	Callose synthase-like protein (AHRD V3.3 *-* Q7XJC6_ORYSJ)
Solyc01g081610	8.13909e-16	-0.953234	NC	Beta-hexosaminidase (AHRD V3.3 *** A0A2G2XRM6_CAPBA)
Solyc01g081620	0.00131289	-1.34613	Down	Vacuolar protein sorting-associated protein 62 (AHRD V3.3 *** A0A200RA51_9MAGN)
Solyc01g086640	0.000498588	1.44227	UP	O-fucosyltransferase (AHRD V3.3 *** A0A2P5FQR3_TREOI)
Solyc01g086680	0.0280028	1.06318	NC	glutathione S-transferase T1
Solyc01g086730	1.12038e-08	2.08034	UP	magnesium transporter%2C putative (DUF803) (AHRD V3.3 *** AT3G26670.4)
Solyc01g086740	9.80019e-216	2.72736	UP	Chaperone protein dnaJ (AHRD V3.3 *** B6TA99_MAIZE)
Solyc01g086800	9.46138e-15	-3.52862	Down	Histone H3 (AHRD V3.3 *** B6SYV0_MAIZE)
Solyc01g086820	1.65439e-19	-3.6384	Down	Histone H3 (AHRD V3.3 *-* A0A2P6TS80_CHLSO)
Solyc01g086840	0.00310137	-2.36895	Down	Thaumatin-like protein (AHRD V3.3 *** A0A2U1L7J3_ARTAN)
Solyc01g086850	9.46248e-05	0.878554	NC	Ras gtpase (AHRD V3.3 *** A0A1J9QT15_9PEZI)
Solyc01g086870	1.20815e-17	-1.89541	Down	bHLH transcription factor 076
Solyc01g086920	1.65176e-10	-1.06529	Down	Leucine-rich repeat receptor-like protein (AHRD V3.3 *** H6V789_MALDO)
Solyc01g086930	4.1047e-05	-1.11659	Down	protein gamma response 1 (AHRD V3.3 *** A0A2I4FRY7_9ROSI)
Solyc01g086975	0.0255104	0.851989	NC	Unknown protein
Solyc01g086980	3.00032e-18	0.763308	NC	RRM_1 domain-containing protein/PWI domain-containing protein (AHRD V3.3 *** A0A1Q3BXM3_CEPFO)
Solyc01g087000	0.0483728	0.701647	NC	Unknown protein
Solyc01g087020	2.37058e-06	1.36857	UP	Unknown protein
Solyc01g087060	0.02443	-0.628826	NC	RING/U-box superfamily protein (AHRD V3.3 *** A0A2U1NQN4_ARTAN)
Solyc01g087070	1.04351e-09	2.12666	UP	ADP,ATP carrier protein, mitochondrial (AHRD V3.3 *** A0A2U1N934_ARTAN)
Solyc01g087080	7.00348e-08	1.12339	UP	interferon-activable protein (AHRD V3.3 *** AT3G52110.2)
Solyc01g087090	5.64707e-80	1.9476	UP	Unknown protein
Solyc01g087130	0.0244028	0.659155	NC	R2R3MYB transcription factor 47
Solyc01g087140	0.00992836	1.59255	UP	Late embryogenesis abundant protein (AHRD V3.3 *-* A0A200QZY3_9MAGN)
Solyc01g087170	1.50083e-06	0.858645	NC	Zinc finger transcription factor 11
Solyc01g087190	3.46398e-10	0.911539	NC	Chaperonin-like RbcX (AHRD V3.3 *** A0A200R9J6_9MAGN)
Solyc01g087230	3.34922e-28	0.934665	NC	Mediator of RNA polymerase II transcription subunit 27 (AHRD V3.3 *** A0A2G3DH44_CAPCH)
Solyc01g087260	2.46335e-11	1.40291	UP	carotenoid cleavage dioxygenase 1B
Solyc01g087270	4.83952e-11	1.9576	UP	Carotenoid cleavage dioxygenase 1 (AHRD V3.3 *-* A0A160HSC8_VACMY)
Solyc01g087340	0.000714684	0.695254	NC	tRNA-dihydrouridine synthase (AHRD V3.3 *-* A0A2G3AKC9_CAPAN)
Solyc01g087440	0.0117207	-1.40735	NC	Arm repeat superfamily protein (AHRD V3.3 *-* A0A2K3NTC9_TRIPR)
Solyc01g087470	2.81863e-222	2.90311	UP	Peptidylprolyl isomerase (AHRD V3.3 *** A0A2G3DGW7_CAPCH)
Solyc01g087500	2.95139e-22	-2.56659	Down	DNA topoisomerase 2 (AHRD V3.3 *** A0A2G2XSS9_CAPBA)
Solyc01g087560	8.09995e-08	-1.22116	Down	Methyltransferase (AHRD V3.3 *** A0A2G2XST8_CAPBA)
Solyc01g087590	6.81911e-18	2.35757	UP	Polyamine oxidase (AHRD V3.3 *** Q4H439_TOBAC)
Solyc01g087610	8.4928e-13	-0.807909	NC	Alpha-N-acetylglucosaminidase (AHRD V3.3 *** Q9ZR45_TOBAC)
Solyc01g087710	2.20947e-06	0.730249	NC	UPF0114 domain-containing protein (AHRD V3.3 *** A0A1Q3C5D7_CEPFO)
Solyc01g087720	0.00021312	-0.68863	NC	Structural maintenance of chromosomes protein 5 (AHRD V3.3 *** A0A2G3AKI3_CAPAN)
Solyc01g087740	0.0237996	0.734847	NC	Subtilisin-like protease (AHRD V3.3 *** O82777_SOLLC)
Solyc01g087780	3.17047e-08	-2.34823	Down	serine protease SBT4A
Solyc01g087790	1.29954e-07	-1.66603	Down	Subtilisin-like protease (AHRD V3.3 *** O82006_SOLLC)
Solyc01g087800	2.02294e-10	-4.7567	Down	Subtilisin-like protease (AHRD V3.3 *** O82777_SOLLC)
Solyc01g087810	0.00027761	-3.82091	Down	Subtilisin-like protease (AHRD V3.3 *** O82777_SOLLC)
Solyc01g087850	7.0857e-49	-2.89394	Down	serine protease SBT3
Solyc01g087860	0.000155237	-1.25255	Down	Unknown protein
Solyc01g087880	1.4271e-08	0.81189	NC	2%2C3-bisphosphoglycerate-dependent phosphoglycerate mutase (AHRD V3.3 *** AT3G52040.1)
Solyc01g087890	3.9932e-09	-1.49922	Down	Plasma-membrane choline transporter family protein (AHRD V3.3 *** F4K425_ARATH)
Solyc01g087970	8.668e-05	-1.30168	Down	Carboxypeptidase (AHRD V3.3 *** A0A2G2XQG5_CAPBA)
Solyc01g087980	2.33713e-05	-1.13322	Down	DUF793 domain-containing protein (AHRD V3.3 *** A0A1Q3CNG5_CEPFO)
Solyc01g087990	0.024882	-0.950945	NC	MADS-box transcription factor (AHRD V3.3 *** Q75V01_9ASPA)
Solyc01g088040	3.75594e-10	0.595167	NC	Unknown protein
Solyc01g088050	1.95728e-11	0.80948	NC	Serine/threonine-protein kinase-like protein (AHRD V3.3 *** A0A2G2XQK9_CAPBA)
Solyc01g088060	1.45877e-06	0.7527	NC	NBS-LRR resistance protein (AHRD V3.3 *** A0A2K3NXD2_TRIPR)
Solyc01g088140	2.36127e-09	-0.762834	NC	hypothetical protein (AHRD V3.3 *-* AT5G13470.1)
Solyc01g088150	6.26486e-11	1.53306	UP	Glycerol-3-phosphate dehydrogenase [NAD(+)] (AHRD V3.3 *** A0A1U8F7U7_CAPAN)
Solyc01g088170	2.77984e-31	-1.36316	Down	aldehyde oxidase 2
Solyc01g088300	3.99347e-09	0.609715	NC	Germin-like protein subfamily 1 member 15 (AHRD V3.3 *** A0A2G3C5Q2_CAPCH)
Solyc01g088310	4.72519e-21	-1.12702	Down	Geranylgeranyl diphosphate reductase, chloroplastic (AHRD V3.3 *** A0A2G3DH35_CAPCH)
Solyc01g088400	1.44861e-27	-2.12948	Down	ECERIFERUM 1
Solyc01g088440	1.98293e-08	-1.73594	Down	RING/U-box superfamily protein (AHRD V3.3 *-* A0A2U1LDD8_ARTAN)
Solyc01g088460	0.000667592	-0.825674	NC	Unknown protein
Solyc01g088470	1.68225e-10	-0.691594	NC	50S ribosomal protein L18 (AHRD V3.3 *** A0A1J3IW82_NOCCA)
Solyc01g088530	1.4541e-10	-0.842263	NC	hypothetical protein (AHRD V3.3 *** AT2G44600.1)
Solyc01g088550	6.4224e-34	1.27089	UP	Purine permease (AHRD V3.3 *** A0A2P5FPT3_TREOI),Pfam:PF16913
Solyc01g088590	0.000152105	-3.06451	Down	Pectinesterase inhibitor (AHRD V3.3 *** A0A2U1KTC1_ARTAN)
Solyc01g088600	2.63894e-07	-0.747033	NC	protein TRIGALACTOSYLDIACYLGLYCEROL 4, chloroplastic (AHRD V3.3 *** A0A2I4EI43_9ROSI)
Solyc01g088610	2.23118e-26	1.31245	UP	10 kDa chaperonin (AHRD V3.3 *** A0A2K3N899_TRIPR)
Solyc01g088620	2.81113e-75	3.43458	UP	Ferredoxin-like protein (AHRD V3.3 *** Q8GYG8_ARATH)
Solyc01g088640	3.92286e-26	-1.82629	Down	E3 ubiquitin ligase BIG BROTHER-related-like (AHRD V3.3 *-* A0A2I4HNQ7_9ROSI)
Solyc01g088650	6.69014e-10	1.13895	UP	Alpha-1,3-glucosyltransferase (AHRD V3.3 *** A0A2G3DIZ7_CAPCH)
Solyc01g088660	4.23072e-06	-0.800165	NC	FCS-Like Zinc finger 3 (AHRD V3.3 *** FLZ3_ARATH)
Solyc01g088670	2.46755e-18	1.3513	UP	Pentatricopeptide repeat-containing protein (AHRD V3.3 *** A0A2K3NV92_TRIPR)
Solyc01g088680	0.00550772	1.04873	UP	Unknown protein
Solyc01g088710	7.23704e-10	0.698105	NC	metacaspase-1 (AHRD V3.3 *** A0A1U8ED67_CAPAN),Pfam:PF00656
Solyc01g088730	4.84952e-21	0.944925	NC	DnaJ domain-containing protein (AHRD V3.3 *** A0A2U1Q731_ARTAN)
Solyc01g088740	1.21439e-08	0.620587	NC	Casein kinase II subunit beta (AHRD V3.3 *** A0A328DKK1_9ASTE)
Solyc01g088750	7.94007e-08	1.02849	UP	Pentatricopeptide repeat-containing protein (AHRD V3.3 *** A0A2G2XT23_CAPBA)
Solyc01g088760	1.38748e-12	-1.76253	Down	Cytochrome P450 (AHRD V3.3 *** A0A200RC30_9MAGN)
Solyc01g088790	1.395e-07	2.03009	UP	Nucleotide-diphospho-sugar transferase (AHRD V3.3 *** A0A2U1NTE6_ARTAN)
Solyc01g088820	1.57649e-46	1.71621	UP	trihelix transcription factor ASIL2-like (AHRD V3.3 *** A0A2I4HF85_9ROSI)
Solyc01g089840	0.00602631	3.05905	UP	Glutamyl-tRNA reductase (AHRD V3.3 *-* A0A2G3AM66_CAPAN)
Solyc01g089850	0.0104311	0.702484	NC	cyclinU4_1
Solyc01g089853	0.0159916	3.24871	NC	Retrovirus-related Pol polyprotein from transposon TNT 1-94 (AHRD V3.3 *-* A0A2K3PNF5_TRIPR)
Solyc01g089857	7.25845e-10	-0.820484	NC	histone-lysine N-methyltransferase SETD1B (AHRD V3.3 *-* XP_010325181.1)
Solyc01g089880	0.0308015	1.11068	NC	PRA1 family protein (AHRD V3.3 *** A0A2G3AMA6_CAPAN)
Solyc01g089890	0.0309625	1.35668	NC	PRA1 family protein (AHRD V3.3 *** A0A2G3AMA6_CAPAN)
Solyc01g089910	8.66411e-05	0.755053	NC	Flotillin-like protein (AHRD V3.3 *** A0A2K3NEM2_TRIPR)
Solyc01g089950	0.00222178	1.07124	UP	F-box domain (AHRD V3.3 *-* A0A200QFG4_9MAGN)
Solyc01g089960	0.00435938	1.1911	UP	WRKY transcription factor 12
Solyc01g089970	1.98365e-13	-0.8529	NC	Nucleoside diphosphate kinase (AHRD V3.3 *** A0A1U8EKT2_CAPAN)
Solyc01g090100	7.71462e-05	5.58503	UP	bax inhibitor 1-like (AHRD V3.3 *** XP_010325286.1)
Solyc01g090140	0.0201659	2.03352	NC	2-oxoglutarate (2OG) and Fe(II)-dependent oxygenase superfamily protein (AHRD V3.3 *-* F4IV21_ARATH)
Solyc01g090160	7.3871e-08	1.27053	UP	Unknown protein
Solyc01g090180	6.36302e-43	-3.66898	Down	4,5-DOPA dioxygenase extradiol (AHRD V3.3 *** A0A1U8ED16_CAPAN)
Solyc01g090220	3.41787e-14	0.869162	NC	Phospholipase A1 (AHRD V3.3 *-* A4ZX88_BRACM)
Solyc01g090240	0.000973364	-0.671775	NC	AvrPto-dependent Pto-interacting protein 3
Solyc01g090300	8.21779e-08	3.39207	UP	Ethylene-responsive transcription factor 2 (AHRD V3.3 *** A0A2G3DF02_CAPCH)
Solyc01g090310	2.58702e-17	5.59079	UP	Ethylene-responsive transcription factor 13 (AHRD V3.3 *** A0A2G2XMR4_CAPBA)
Solyc01g090380	8.30367e-12	1.32947	UP	hypothetical protein (AHRD V3.3 *** AT2G44850.3)
Solyc01g090410	1.50885e-12	-1.59341	Down	Alpha/beta-Hydrolases superfamily protein (AHRD V3.3 *** A0A2U1KLU2_ARTAN)
Solyc01g090490	2.04945e-05	0.883416	NC	transcription termination factor MTEF18, mitochondrial (AHRD V3.3 *** A0A2I4HDY9_9ROSI)
Solyc01g090510	2.36679e-05	-1.67238	Down	Pentatricopeptide repeat (AHRD V3.3 *** A0A200QT61_9MAGN)
Solyc01g090515	0.00102091	-2.17174	Down	Unknown protein
Solyc01g090590	1.61764e-97	3.21588	UP	Alpha/beta-Hydrolases superfamily protein (AHRD V3.3 *** A0A2U1P0W9_ARTAN)
Solyc01g090650	1.37128e-05	-0.804476	NC	SNF2 domain-containing protein / helicase domain-containing protein (AHRD V3.3 *** A0A1P8AXX5_ARATH)
Solyc01g090680	3.54301e-16	-1.43185	Down	Uncharacterized conserved protein (UCP012943) (AHRD V3.3 *** AT4G25170.1)
Solyc01g090710	1.35703e-06	-1.40138	Down	cytosolic malate dehydrogenase
Solyc01g090760	2.58397e-05	-1.41606	Down	GATA transcription factor (AHRD V3.3 *** K4AZ17_SOLLC)
Solyc01g090840	0.00128641	1.32832	UP	Zinc finger protein (AHRD V3.3 *** A0A200PXY0_9MAGN)
Solyc01g090870	0.0172442	-1.47643	NC	Transcription repressor OFP17 (AHRD V3.3 *** A0A2G2XV47_CAPAN)
Solyc01g090920	0.0160913	0.712006	NC	Calmodulin-related protein (AHRD V3.3 *-* A0A2U1L7U0_ARTAN)
Solyc01g090950	3.20877e-11	-1.03531	Down	Transcription factor GRAS (AHRD V3.3 *-* A0A2U1PW81_ARTAN)
Solyc01g090965	6.53474e-18	-1.99383	Down	Bifunctional inhibitor/lipid-transfer protein/seed storage 2S albumin superfamily protein (AHRD V3.3 *** Q9FJS1_ARATH)
Solyc01g091030	9.74787e-08	-2.02187	Down	Small auxin up-regulated RNA1
Solyc01g091040	8.50495e-06	0.866896	NC	Cysteine-rich repeat secretory protein 15 (AHRD V3.3 *** A0A2G2XNS3_CAPBA)
Solyc01g091080	0.000906534	-0.593769	NC	tubulin-folding cofactor D (AHRD V3.3 *** A0A2I4EM28_9ROSI)
Solyc01g091130	3.47605e-177	4.49583	UP	Nitroreductase family protein (AHRD V3.3 *** A0A2K3NXL4_TRIPR)
Solyc01g091140	0.000488656	1.231	UP	Nitroreductase family protein (AHRD V3.3 *** A0A2K3NXL4_TRIPR)
Solyc01g091160	0.00200638	-0.638601	NC	arginase 1
Solyc01g091190	3.41291e-33	-1.05935	Down	5-enolpyruvylshikimate-3-phosphate synthase
Solyc01g091230	7.2859e-11	-1.02662	Down	Receptor-like kinase (AHRD V3.3 *** A0A191UPW4_CASSA)
Solyc01g091240	1.91953e-05	-0.685534	NC	Pentatricopeptide repeat-containing protein, chloroplastic (AHRD V3.3 *** A0A2G3DDW2_CAPCH)
Solyc01g091270	0	7.70958	UP	myeloid leukemia factor (AHRD V3.3 *** AT2G45380.4)
Solyc01g091310	1.02632e-99	1.7328	UP	Transducin/WD40 repeat-like superfamily protein (AHRD V3.3 *** A0A2U1L635_ARTAN)
Solyc01g091350	7.72282e-24	-1.18921	Down	ATP-dependent DNA helicase 2 subunit KU80 (AHRD V3.3 *** A0A2G3AH96_CAPAN)
Solyc01g091360	1.46145e-21	-0.794937	NC	DUF1499 family protein (AHRD V3.3 *** AT3G60810.1)
Solyc01g091370	0.00145827	0.632445	NC	AT-hook motif nuclear-localized protein 1 (AHRD V3.3 *** A0A2G3AH71_CAPAN)
Solyc01g091380	4.26032e-09	-1.14235	Down	65-kDa microtubule-associated protein 9 (AHRD V3.3 *** A0A2G2XNT4_CAPBA),Pfam:PF03999
Solyc01g091430	0.00665326	1.38006	UP	ATP-dependent DNA helicase 2 subunit KU80 (AHRD V3.3 *-* A0A2G3AH96_CAPAN)
Solyc01g091470	8.11332e-05	-1.90052	Down	AT-hook motif nuclear-localized protein (AHRD V3.3 *** A0A2G3DDW3_CAPCH)
Solyc01g091530	0.000385557	0.765645	NC	Fasciclin-like arabinogalactan protein (AHRD V3.3 *** E3WHD6_9ROSI)
Solyc01g091610	0.000115558	-1.4978	Down	Pentatricopeptide repeat-containing protein (AHRD V3.3 *** A0A2I0X2S8_9ASPA)
Solyc01g091650	2.30001e-15	0.80946	NC	COP9 signalosome complex subunit 1 (AHRD V3.3 *** A0A2G3AGT2_CAPAN)
Solyc01g091660	0.00027734	0.887936	NC	NAD(P)-binding Rossmann-fold superfamily protein (AHRD V3.3 *** A0A2U1QER6_ARTAN),Pfam:PF13561
Solyc01g091670	7.47011e-10	-1.88567	Down	3-oxo-Delta(4,5)-steroid 5-beta-reductase (AHRD V3.3 *** A0A2G3DDY0_CAPCH)
Solyc01g091700	0.00465376	1.07849	UP	F-box protein PP2-A15 (AHRD V3.3 *** A0A2G3DE53_CAPCH)
Solyc01g091710	1.65763e-18	0.79707	NC	F-box family protein (AHRD V3.3 *** A0A2U1QK66_ARTAN)
Solyc01g091720	1.69922e-41	1.55168	UP	F-box family protein (AHRD V3.3 *** A0A2U1QK66_ARTAN)
Solyc01g091740	1.77054e-05	0.977477	NC	ARM repeat superfamily protein (AHRD V3.3 *** A0A2U1QPK4_ARTAN)
Solyc01g091790	0.0053689	-0.919375	NC	AP2-like ethylene-responsive transcription factor SNZ (AHRD V3.3 *** AT1G01840.1)
Solyc01g091800	6.36783e-08	-0.589441	NC	Ribosomal RNA small subunit methyltransferase A (AHRD V3.3 *** F4FS23_LACBN)
Solyc01g091830	5.99226e-05	-0.985074	NC	hypothetical protein (AHRD V3.3 *** AT4G23020.2)
Solyc01g091900	2.79822e-19	0.909976	NC	Peroxisomal membrane protein PEX16 (AHRD V3.3 *** A0A2G2W3T2_CAPBA)
Solyc01g091910	6.73494e-39	1.50634	UP	phospholipase PLDb2
Solyc01g091920	8.28486e-06	-1.11672	Down	Subtilisin-like protease-like protein (AHRD V3.3 *** A0A2K3L9Q1_TRIPR)
Solyc01g091930	0.00172497	0.853775	NC	Subtilisin-like protease SBT4.14 (AHRD V3.3 *** A0A2G3AGX3_CAPAN)
Solyc01g092950	0.000751288	0.633396	NC	MADS-box protein (AHRD V3.3 *** A1BQ41_VITVI)
Solyc01g093960	0.000493151	1.09387	UP	MADS box transcription factor (AHRD V3.3 *** O82129_WHEAT)
Solyc01g093990	2.67125e-05	-1.00676	Down	Glyoxylate/hydroxypyruvate reductase HPR3 (AHRD V3.3 *** A0A2G3AGX8_CAPAN)
Solyc01g094010	6.79186e-09	-1.2936	Down	Alpha/beta-hydrolases superfamily protein (AHRD V3.3 *** A0A2U1LX98_ARTAN)
Solyc01g094020	3.14281e-25	-1.3574	Down	Receptor-like serine/threonine-protein kinase (AHRD V3.3 *** A0A2G3DE20_CAPCH)
Solyc01g094100	0.000271347	-1.27669	Down	Cytochrome P450 (AHRD V3.3 *** A0A200PMP8_9MAGN)
Solyc01g094130	2.26116e-07	4.76674	UP	Cytochrome P450 (AHRD V3.3 *** A0A200PMQ0_9MAGN)
Solyc01g094140	1.26997e-07	5.56139	UP	Cytochrome P450 (AHRD V3.3 *** A0A200PMQ0_9MAGN)
Solyc01g094150	1.0057e-28	1.03573	UP	AAA-type ATPase family protein (AHRD V3.3 *** A0A2U1ML03_ARTAN)
Solyc01g094170	5.73818e-204	5.38585	UP	Digalactosyldiacylglycerol synthase 2, chloroplastic (AHRD V3.3 *** A0A1U8E3X1_CAPAN)
Solyc01g094180	5.05141e-05	1.74247	UP	Keto acyl-acyl carrier protein synthase II (AHRD V3.3 *-* A0A2U1KPF3_ARTAN)
Solyc01g094220	2.53388e-09	-1.24069	Down	NAD(P)-binding Rossmann-fold superfamily protein (AHRD V3.3 *** A0A2U1PI94_ARTAN)
Solyc01g094230	0.00848549	0.72044	NC	Riboflavin biosynthesis protein PYRR, chloroplastic (AHRD V3.3 *-* A0A2G3CU21_CAPCH)
Solyc01g094240	0.0367627	0.930234	NC	NAD(P)-binding Rossmann-fold superfamily protein (AHRD V3.3 *** F4JE70_ARATH)
Solyc01g094280	4.61273e-07	-0.637801	NC	Bifunctional protein folD (AHRD V3.3 *** A0A2K3NTE4_TRIPR)
Solyc01g094330	1.13469e-23	-2.03068	Down	Terpene utilization protein AtuA (AHRD V3.3 *** A0A191YQC8_9PSED)
Solyc01g094380	2.80861e-06	-1.54739	Down	O-glucosyltransferase rumi-like protein (AHRD V3.3 *** A0A1J3GP63_NOCCA)
Solyc01g094420	1.37982e-15	-0.831888	NC	Peptidyl-prolyl cis-trans isomerase PASTICCINO1 (AHRD V3.3 *-* A0A2G2VE40_CAPBA)
Solyc01g094470	1.2458e-11	-0.760003	NC	Unknown protein
Solyc01g094610	8.89771e-11	-1.73794	Down	Rop guanine nucleotide exchange factor 2 (AHRD V3.3 *** A0A2G3BT06_CAPCH)
Solyc01g094660	1.95467e-06	0.852353	NC	Protein kinase domain (AHRD V3.3 *** A0A200QU61_9MAGN)
Solyc01g094670	2.27205e-10	0.796409	NC	Aberrant root formation protein (AHRD V3.3 *** A0A1P8BFN5_ARATH)
Solyc01g094690	1.09248e-89	1.76818	UP	plasma membrane intrinsic protein 1.2
Solyc01g094723	0.0403901	-1.89013	NC	UB-like protease 1B (AHRD V3.3 --* AT4G00690.1)
Solyc01g094727	0.0156667	-2.99909	NC	Unknown protein
Solyc01g094750	0.000171783	-1.16239	Down	Cytochrome P450 (AHRD V3.3 *** A0A2U1NG86_ARTAN)
Solyc01g094780	0.000105179	-1.24571	Down	LDL receptor wingless signaling/trafficking chaperone (AHRD V3.3 *** AT2G46000.1)
Solyc01g094790	0.00164775	-0.972912	NC	Cysteine synthase (AHRD V3.3 *** A0A2G3BSX6_CAPCH)
Solyc01g094800	2.36681e-31	-0.826784	NC	ATP-dependent helicase BRM (AHRD V3.3 *** A0A2G2YXU8_CAPAN)
Solyc01g094810	9.88356e-37	1.62776	UP	Ubiquitin-conjugating enzyme (AHRD V3.3 *** A0A200QU68_9MAGN)
Solyc01g094820	8.2044e-09	-1.09744	Down	ARID domain-containing protein (AHRD V3.3 *** A0A1Q3B9R1_CEPFO)
Solyc01g094840	1.05293e-16	-1.66094	Down	RING/U-box superfamily protein (AHRD V3.3 *** A0A2U1M4T4_ARTAN)
Solyc01g094850	0.00989368	0.914615	NC	Pentatricopeptide repeat-containing protein (AHRD V3.3 *** A0A2K3NKK0_TRIPR)
Solyc01g094910	5.08526e-16	-2.55077	Down	ferric-chelate reductase
Solyc01g094940	0.000696648	0.990104	NC	Protein kinase superfamily protein (AHRD V3.3 *** A0A2U1NZX1_ARTAN)
Solyc01g095000	1.77164e-40	1.76101	UP	Nuclear transport factor 2 (NTF2) family protein (AHRD V3.3 *** B4FRE7_MAIZE)
Solyc01g095030	7.92239e-52	4.01736	UP	Altered Response to Salt Stress 1
Solyc01g095060	0.000366177	1.18463	UP	Erythronate-4-phosphate dehydrogenase family protein (AHRD V3.3 *-* A0A2U1KDV3_ARTAN)
Solyc01g095070	2.45484e-28	-1.07664	Down	Heavy metal-associated isoprenylated plant protein (AHRD V3.3 *-* A0A2R6R9M9_ACTCH)
Solyc01g095080	7.04379e-08	-3.73414	Down	1-aminocyclopropane-1-carboxylic acid synthase-2
Solyc01g095090	0.0139264	-0.760498	NC	RING/U-box superfamily protein (AHRD V3.3 *** A0A2U1PKV6_ARTAN)
Solyc01g095100	2.24587e-07	1.1624	UP	WRKY transcription factor 22
Solyc01g095120	1.22483e-09	-0.706404	NC	Proline iminopeptidase (AHRD V3.3 *** A0A1J3I0I9_NOCCA)
Solyc01g095140	0.00332178	0.769918	NC	Desiccation protectant protein Lea14-like protein (AHRD V3.3 *** A0A2G3BT76_CAPCH)
Solyc01g095150	7.99924e-09	1.57149	UP	late embryogenesis-like protein
Solyc01g095160	0.00582748	-1.0675	Down	Pentatricopeptide repeat-containing protein (AHRD V3.3 *** A0A2G3DBJ5_CAPCH)
Solyc01g095220	2.25215e-08	0.822295	NC	Unknown protein
Solyc01g095280	1.65012e-08	0.785189	NC	Protein ABIL1 (AHRD V3.3 *** A0A1U8E2Z9_CAPAN)
Solyc01g095300	1.07152e-23	1.20605	UP	Glycosyl transferase, family 1 (AHRD V3.3 *** A0A2U1P6H1_ARTAN)
Solyc01g095310	5.57262e-41	5.4934	UP	Acidic endochitinase (AHRD V3.3 *** A0A1U8DT03_CAPAN)
Solyc01g095330	0.00316603	4.47776	UP	Unknown protein
Solyc01g095360	2.94293e-53	3.43547	UP	Calcium-dependent lipid-binding (CaLB domain) family protein (AHRD V3.3 *-* Q9M148_ARATH)
Solyc01g095370	2.42811e-123	2.74988	UP	F-box/kelch-repeat protein (AHRD V3.3 *** A0A1U8DT00_CAPAN)
Solyc01g095380	1.5448e-08	7.542	UP	Unknown protein
Solyc01g095390	5.09769e-87	5.28068	UP	Intracellular protein transporter USO1-like protein (AHRD V3.3 *-* A0A1P8BBF8_ARATH)
Solyc01g095400	1.13235e-38	1.19093	UP	BTB/POZ domain-containing protein (AHRD V3.3 *** A0A1U8E4A8_CAPAN)
Solyc01g095420	9.47561e-45	1.37871	UP	copper ion binding protein (AHRD V3.3 *** AT4G05400.3)
Solyc01g095460	2.19618e-05	0.689974	NC	Common plant regulatory factor 1 (AHRD V3.3 *** A0A1U8DT23_CAPAN)
Solyc01g095490	1.00976e-06	-1.17968	Down	Ubiquitin-conjugating enzyme (AHRD V3.3 *** H6VUS9_9FABA)
Solyc01g095510	0.00168683	-0.814568	NC	Mitochondrial carrier protein MTM1 (AHRD V3.3 *** A0A2G3BTD4_CAPCH)
Solyc01g095530	4.68495e-11	1.72067	UP	hypothetical protein (AHRD V3.3 *-* AT5G41761.1)
Solyc01g095540	7.20968e-162	3.05146	UP	CMP-sialic acid transporter 1 (AHRD V3.3 *** A0A1U8E4F1_CAPAN)
Solyc01g095560	0.0489081	-0.748561	NC	Unknown protein
Solyc01g095580	2.04066e-28	1.49354	UP	Auxin-responsive GH3 family protein (AHRD V3.3 *** A0A2U1NZC8_ARTAN)
Solyc01g095590	5.5253e-10	-1.04905	Down	Extra-large G-like protein, putative (DUF3133) (AHRD V3.3 *** Q0WVG1_ARATH)
Solyc01g095610	2.83728e-07	-1.2106	Down	Protein trichome birefringence-like 25 (AHRD V3.3 *** A0A2G2W6P1_CAPBA)
Solyc01g095620	2.08819e-16	-1.51493	Down	Glycosyltransferase (AHRD V3.3 *** A0A2U1KKS2_ARTAN)
Solyc01g095630	7.12433e-15	-2.10039	Down	WRKY transcription factor 41
Solyc01g095650	0.00073585	-1.06188	Down	Histone H3 (AHRD V3.3 *** A1BPL5_ARAHH)
Solyc01g095670	2.04699e-13	0.667787	NC	Rhodanese-like domain-containing protein 4, chloroplastic (AHRD V3.3 *** A0A2G2YYH2_CAPAN)
Solyc01g095710	2.29732e-13	0.860286	NC	RNA helicase DEAH-box3
Solyc01g095770	2.8972e-07	2.02688	UP	Cyclic nucleotide-gated channel 7 (AHRD V3.3 *** A0A2U8YLK9_TOBAC)
Solyc01g095800	6.30098e-43	1.6731	UP	F-box protein (AHRD V3.3 *** A0A2G2XT66_CAPBA)
Solyc01g095890	3.16742e-25	0.880675	NC	Histone-lysine N-methyltransferase (AHRD V3.3 *** A0A2G2YYC3_CAPAN)
Solyc01g095895	0.00854408	0.722414	NC	Unknown protein
Solyc01g095930	0.00472248	1.93189	UP	O-acyltransferase WSD1-like (AHRD V3.3 *** A0A2I4HF74_9ROSI)
Solyc01g095960	7.86996e-60	-4.16841	Down	O-acyltransferase WSD1-like (AHRD V3.3 *** A0A2I4EG31_9ROSI)
Solyc01g096030	1.07631e-33	1.22862	UP	UV-stimulated scaffold protein A homolog (AHRD V3.3 *** A0A2I4GS49_9ROSI)
Solyc01g096040	6.82345e-199	-2.76338	Down	Eukaryotic aspartyl protease family protein (AHRD V3.3 *** A0A072U5I5_MEDTR)
Solyc01g096050	1.49341e-05	1.0638	UP	Transcription factor bHLH13 (AHRD V3.3 *** A0A2G2W6S0_CAPBA)
Solyc01g096100	5.75721e-14	-1.14792	Down	Transmembrane protein (AHRD V3.3 *** A0A1P8B1K1_ARATH)
Solyc01g096110	1.68612e-14	0.6937	NC	Transducin family protein / WD-40 repeat family protein (AHRD V3.3 *** A0A2U1M7G0_ARTAN)
Solyc01g096120	6.76231e-07	1.3167	UP	Dof zinc finger protein1
Solyc01g096160	2.12555e-07	-0.702445	NC	L-fucokinase/GDP-L-fucose pyrophosphorylase (AHRD V3.3 *** A0A2U1NSI7_ARTAN)
Solyc01g096180	1.81977e-14	0.906178	NC	Serine/arginine-rich-splicing factor RS31 (AHRD V3.3 *** A0A0M8KSL4_NICAT)
Solyc01g096190	3.05269e-14	0.755207	NC	Ca2+-ATPase
Solyc01g096200	1.78177e-21	1.22568	UP	RING-type E3 ubiquitin transferase (AHRD V3.3 *** A0A2G2W6T8_CAPBA)
Solyc01g096210	1.3103e-38	2.01237	UP	Pentatricopeptide repeat (AHRD V3.3 *** A0A200Q2Z2_9MAGN)
Solyc01g096220	0.0362495	0.589334	NC	Ras-related protein RABA3 (AHRD V3.3 *** A0A2G2W6X9_CAPBA)
Solyc01g096260	4.06872e-10	-2.04085	Down	NAD-dependent protein deacetylase HST1-like protein (AHRD V3.3 *** AT2G46640.2)
Solyc01g096300	2.78606e-06	-1.0634	Down	Ubiquitin-specific protease family C19 protein (AHRD V3.3 *-* A0A2K3NKS0_TRIPR)
Solyc01g096340	0.00017947	-1.15337	Down	Small auxin up-regulated RNA2
Solyc01g096370	4.08013e-12	0.825681	NC	transcription factor MYC2 (AHRD V3.3 *** A0A2I4DDN6_9ROSI)
Solyc01g096390	1.33034e-08	-0.773165	NC	DNA-directed RNA polymerase subunit (AHRD V3.3 *** A0A2G2YYG0_CAPAN)
Solyc01g096400	3.39568e-47	1.9672	UP	Transglut_core2 domain-containing protein (AHRD V3.3 *** A0A1Q3C505_CEPFO)
Solyc01g096420	0.000305137	-1.09095	Down	NADPH quinone oxidoreductase (AHRD V3.3 *** A0A2K3LWY2_TRIPR)
Solyc01g096430	3.97304e-17	-1.45776	Down	NADPH:quinone oxidoreductase-like (AHRD V3.3 *** A0A2I4GZV4_9ROSI)
Solyc01g096440	0.00140685	-1.00689	Down	Pentatricopeptide repeat-containing protein (AHRD V3.3 *** A0A2I0X265_9ASPA)
Solyc01g096450	1.25917e-11	-1.12627	Down	Eukaryotic aspartyl protease family protein (AHRD V3.3 *** A0A2U1PLR1_ARTAN)
Solyc01g096470	3.39057e-05	-0.585281	NC	Sequence-specific DNA binding transcription factor (AHRD V3.3 *** A0A1I9LTW1_ARATH)
Solyc01g096480	1.74814e-08	-0.870994	NC	thioredoxin AF261142
Solyc01g096490	1.0222e-27	0.720231	NC	E3 ubiquitin-protein ligase KEG (AHRD V3.3 *** A0A2G2W6Y1_CAPBA)
Solyc01g096540	1.1066e-19	-0.794268	NC	DUF810 domain-containing protein (AHRD V3.3 *** A0A1Q3BQC6_CEPFO),Pfam:PF05664
Solyc01g096550	0.000229436	0.663654	NC	Protein arginine N-methyltransferase (AHRD V3.3 *** A0A200R777_9MAGN)
Solyc01g096670	7.47074e-19	-1.59494	Down	Cytochrome P450 (AHRD V3.3 *** A0A2U1MC34_ARTAN)
Solyc01g096680	0.0331523	-0.736319	NC	65-kDa microtubule-associated protein 5 (AHRD V3.3 *** A0A2G2YYM5_CAPAN),Pfam:PF03999
Solyc01g096720	1.09533e-06	-6.02841	Down	Protein ZINC INDUCED FACILITATOR-LIKE 1 (AHRD V3.3 *** A0A1J3IH30_NOCCA)
Solyc01g096730	5.35647e-19	-1.71521	Down	protein ZINC INDUCED FACILITATOR-LIKE 1-like (AHRD V3.3 *** A0A2I4H204_9ROSI)
Solyc01g096790	1.66878e-07	-3.03993	Down	B3 domain-containing protein (AHRD V3.3 *-* A0A1Q3CKL9_CEPFO)
Solyc01g096860	0.000783569	-1.38717	Down	AP2-like ethylene-responsive transcription factor (AHRD V3.3 *-* A0A2G2YVB3_CAPAN)
Solyc01g096870	4.54444e-07	-0.635587	NC	Proline-tRNA ligase-like protein (AHRD V3.3 *** A0A2K3PF09_TRIPR)
Solyc01g096880	6.99622e-05	1.16641	UP	Major facilitator superfamily protein (AHRD V3.3 *** A0A1P8AZ04_ARATH)
Solyc01g096890	5.59764e-07	-0.838588	NC	Serine-rich adhesin for platelets-like protein (AHRD V3.3 *-* A0A2K3NC33_TRIPR)
Solyc01g096900	1.64686e-14	-1.38907	Down	DNA gyrase subunit A (AHRD V3.3 *** A0A2U1Q6G1_ARTAN)
Solyc01g096930	1.47717e-12	0.944253	NC	Phospholipid-transporting ATPase (AHRD V3.3 *** A0A2G2YYQ8_CAPAN)
Solyc01g096950	2.89089e-16	0.850769	NC	WD40 repeat-containing protein (AHRD V3.3 *** A0A2U1MAJ5_ARTAN)
Solyc01g096990	1.58968e-20	0.74704	NC	Vacuolar protein sorting-associated protein 9A (AHRD V3.3 *** A0A1U8DTK0_CAPAN)
Solyc01g097000	8.19132e-09	-1.27497	Down	Glycosyl hydrolase family protein (AHRD V3.3 *** A0A1P8B9U3_ARATH)
Solyc01g097030	1.36296e-34	1.04793	UP	Transposase, MuDR, plant (AHRD V3.3 *** A0A1R3HNQ0_COCAP)
Solyc01g097060	4.79948e-18	3.69486	UP	Jasmonate ZIM domain protein m (AHRD V3.3 *** I3WTB1_NICAT)
Solyc01g097110	0.0214145	-0.807641	NC	Fanconi anemia group D2 protein (AHRD V3.3 *** A0A1P8B4W1_ARATH)
Solyc01g097120	3.34823e-16	-1.0457	Down	Protein WVD2-like 1 (AHRD V3.3 *** A0A2G2W789_CAPBA)
Solyc01g097170	6.39692e-25	2.13613	UP	vitellogenin (AHRD V3.3 *** XP_010327627.1)
Solyc01g097180	0.0208104	2.6185	NC	At3g04700 (AHRD V3.3 *** Q9SR04_ARATH)
Solyc01g097190	2.27854e-285	3.56831	UP	Ankyrin-like protein (AHRD V3.3 *** Q8H9C2_SOLTU)
Solyc01g097220	6.96299e-13	2.17504	UP	Ankyrin repeat family protein (AHRD V3.3 *** A0A2U1L9Z0_ARTAN)
Solyc01g097230	2.80754e-05	0.815598	NC	PRA1 family protein (AHRD V3.3 *-* A0A2G2YYQ3_CAPAN)
Solyc01g097240	0.00190731	-1.42262	Down	Pathogenesis-related protein 4 (AHRD V3.3 *** I6VW44_CAPAN)
Solyc01g097340	4.50706e-05	-0.772646	NC	GDP-mannose-3',5'-epimerase (AHRD V3.3 *** A5JPK5_VITVI)
Solyc01g097570	1.0438e-09	-2.27622	Down	Protein SUPPRESSOR OF K(+) TRANSPORT GROWTH DEFECT 1 (AHRD V3.3 *-* A0A2G2W7B7_CAPBA)
Solyc01g097610	5.72421e-12	0.677474	NC	F-box domain-containing protein (AHRD V3.3 *** A0A2U1P7U7_ARTAN)
Solyc01g097670	7.32695e-06	-1.3178	Down	Pentatricopeptide repeat (AHRD V3.3 *** A0A200PUU8_9MAGN)
Solyc01g097710	0.0121835	-2.61064	NC	Extensin-like protein Dif10 (AHRD V3.3 *-* Q43504_SOLLC)
Solyc01g097730	2.01055e-25	1.31379	UP	Pentatricopeptide repeat-containing protein (AHRD V3.3 *** A0A2G2W7A9_CAPBA)
Solyc01g097740	0	4.09836	UP	ER membrane protein complex subunit 2 (AHRD V3.3 *** A0A2I4G7Y9_9ROSI)
Solyc01g097790	5.2152e-12	0.898106	NC	DUF868 domain-containing protein (AHRD V3.3 *** A0A1Q3CLP0_CEPFO)
Solyc01g097800	3.59152e-11	1.68962	UP	Ribose-5-phosphate isomerase B (AHRD V3.3 *-* A0A1Y6GMG3_RAOOR)
Solyc01g097880	1.61873e-11	-1.34608	Down	tRNA-specific adenosine deaminase, chloroplastic (AHRD V3.3 *** A0A2I0WQV8_9ASPA)
Solyc01g097890	5.18863e-13	0.78222	NC	DNA-binding storekeeper transcriptional regulator (AHRD V3.3 *-* A0A2K3LQD1_TRIPR)
Solyc01g097920	4.11237e-05	-1.28021	Down	Cysteine synthase (AHRD V3.3 *** A0A1U8E591_CAPAN)
Solyc01g097980	4.53315e-25	0.923473	NC	CTR1-like protein kinase 2
Solyc01g098000	9.78638e-16	0.881677	NC	Elongation factor 1-delta (AHRD V3.3 *** A0A2G2XZA6_CAPAN)
Solyc01g098020	0.000159474	-0.836063	NC	N-acetyltransferase (AHRD V3.3 *** A0A2N9Z4V7_PAEPO)
Solyc01g098030	1.51974e-20	0.779119	NC	Hydroxyproline-rich glycoprotein-like (AHRD V3.3 *** Q655Y7_ORYSJ)
Solyc01g098040	2.70974e-11	0.613234	NC	S-adenosyl-L-methionine-dependent methyltransferases superfamily protein (AHRD V3.3 *** Q9MAA9_ARATH)
Solyc01g098050	0.000323408	5.69009	UP	Agamous-like MADS-box protein AGL61 (AHRD V3.3 *** A0A2G3BTX0_CAPCH)
Solyc01g098080	2.77249e-66	2.49321	UP	BY-2 kinesin-like protein 5 (AHRD V3.3 *** Q9AVP5_TOBAC)
Solyc01g098100	1.46845e-21	1.05586	UP	60S ribosome subunit biogenesis protein NIP7 homolog (AHRD V3.3 *** A0A1U8E5A6_CAPAN)
Solyc01g098150	4.62928e-29	1.49413	UP	Pentatricopeptide repeat-containing protein (AHRD V3.3 *** A0A2G2YZ45_CAPAN)
Solyc01g098160	7.20514e-14	-0.660318	NC	Cyclin-dependent kinase C-2 (AHRD V3.3 *** A0A1U8DWE8_CAPAN)
Solyc01g098190	1.94878e-151	3.18841	UP	(Sodium/potassium)/proton exchanger 4
Solyc01g098200	1.86523e-06	0.609824	NC	Vesicle-associated protein 1-2 (AHRD V3.3 *** A0A2G2YZ23_CAPAN)
Solyc01g098320	3.63902e-06	-1.21219	Down	DNA-directed RNA polymerase V subunit 5A (AHRD V3.3 *** A0A1U8GKX3_CAPAN)
Solyc01g098350	3.09578e-15	-0.753522	NC	L1_1
Solyc01g098370	0.000883301	2.5477	UP	receptor-like protein 12 (AHRD V3.3 *** A0A1U8F9E2_CAPAN)
Solyc01g098380	0.000138674	-0.638064	NC	4-hydroxy-tetrahydrodipicolinate reductase 1, chloroplastic-like (AHRD V3.3 *** A0A1U8FAN3_CAPAN)
Solyc01g098400	1.225e-10	-1.54625	Down	Histidine phosphotransfer protein (AHRD V3.3 *** A0A0A1WCB7_NICAT)
Solyc01g098410	8.816e-81	2.73202	UP	Lyk13 (AHRD V3.3 *** G3KGB4_SOLLC)
Solyc01g098420	8.57608e-06	1.96337	UP	Chitin elicitor receptor kinase 1 (AHRD V3.3 *-* A0A2G2YZ64_CAPAN)
Solyc01g098430	1.09056e-30	1.15528	UP	Autophagy-related protein 18h (AHRD V3.3 *** A0A2G3BUA1_CAPCH)
Solyc01g098440	0.00323814	2.08393	UP	Receptor-like cytosolic serine/threonine-protein kinase RBK2 (AHRD V3.3 *** A0A2G2YZ52_CAPAN)
Solyc01g098540	3.68129e-12	1.41202	UP	sec-independent translocase TatB-like protein isoform X1 (AHRD V3.3 *-* XP_006588656.1)
Solyc01g098560	3.2154e-07	0.654474	NC	Sugar facilitator protein 8
Solyc01g098570	0.0156381	1.19109	NC	FANTASTIC four-like protein (DUF3049) (AHRD V3.3 *-* F4HX10_ARATH)
Solyc01g098620	0.00113192	-0.970157	NC	Unknown protein
Solyc01g098650	2.66833e-09	-0.878104	NC	GDSL esterase/lipase (AHRD V3.3 *** A0A2G3BUB9_CAPCH)
Solyc01g098680	0.000825946	4.69399	UP	Receptor-like protein 12 (AHRD V3.3 *** A0A1J6JWI2_NICAT)
Solyc01g098690	1.67392e-09	1.94598	UP	Receptor-like protein 12 (AHRD V3.3 *** A0A1J6JWI2_NICAT)
Solyc01g098710	1.68935e-26	-1.51533	Down	aspartic proteinase-like protein 2 (AHRD V3.3 *** A0A1S4CMW0_TOBAC)
Solyc01g098720	0.0125265	-2.68949	NC	Basic helix-loop-helix (BHLH) DNA-binding superfamily protein (AHRD V3.3 *** A0A2U1PAJ2_ARTAN)
Solyc01g098730	6.81531e-07	-0.959687	NC	Unknown protein
Solyc01g098750	1.71387e-41	1.52803	UP	RING/U-box superfamily protein (AHRD V3.3 *** A0A2U1KJJ9_ARTAN)
Solyc01g098800	1.54678e-36	1.96157	UP	Cation/calcium exchanger 5 (AHRD V3.3 *** A0A2G3BUD8_CAPCH)
Solyc01g098820	0.00469629	1.5065	UP	Phototropic-responsive NPH3 family protein (AHRD V3.3 *** A0A1P8BAS4_ARATH)
Solyc01g098830	4.5066e-09	0.640476	NC	RING/U-box superfamily protein (AHRD V3.3 *** AT3G05250.1)
Solyc01g098900	6.90262e-18	1.04266	UP	Protein YIPF (AHRD V3.3 *** A0A1U8DU83_CAPAN)
Solyc01g098910	0.00107295	0.89826	NC	Peroxisomal adenine nucleotide carrier 1 (AHRD V3.3 *** A0A1U8DU94_CAPAN)
Solyc01g098930	3.54888e-18	2.36713	UP	cyclinU3_2
Solyc01g098950	6.90464e-11	1.45787	UP	Glyceraldehyde-3-phosphate dehydrogenase (AHRD V3.3 *** A0A2G3C9S8_CAPCH)
Solyc01g098960	1.91323e-05	2.72432	UP	Hexosyltransferase (AHRD V3.3 *** A0A2G3BUG9_CAPCH)
Solyc01g098980	1.2706e-05	-0.953022	NC	MAP kinase kinase kinase 8
Solyc01g099000	0.000949859	-1.03772	Down	Pentatricopeptide repeat-containing protein (AHRD V3.3 *** A0A1U8DU99_CAPAN)
Solyc01g099020	0.00124128	-0.614765	NC	GDSL esterase/lipase (AHRD V3.3 *** A0A199UFA2_ANACO)
Solyc01g099030	0.00143097	-0.702707	NC	GDSL esterase/lipase At5g03980-like (AHRD V3.3 *** A0A1U8DUA9_CAPAN)
Solyc01g099035	0.01151	1.41681	NC	Unknown protein
Solyc01g099100	1.82535e-15	-0.776296	NC	Long-chain acyl-CoA synthetase 6 (AHRD V3.3 *** A0A2U1MVC5_ARTAN)
Solyc01g099140	2.59083e-08	-1.17841	Down	Vacuole membrane protein KMS1 (AHRD V3.3 *** A0A2G2Y0A8_CAPAN)
Solyc01g099160	0.00584016	-0.709439	NC	lipoxygenase
Solyc01g099220	2.16025e-17	-1.17546	Down	DNA polymerase (AHRD V3.3 *** A0A2G3AW20_CAPCH)
Solyc01g099230	1.68593e-07	0.627327	NC	Zinc finger protein VAR3, chloroplastic (AHRD V3.3 *-* A0A1J3GSM9_NOCCA)
Solyc01g099240	6.53514e-15	-0.748511	NC	2-hydroxy-3-oxopropionate reductase (AHRD V3.3 *** A0A2Z5T525_9BACI)
Solyc01g099250	0.00220288	1.80205	UP	LRR receptor-like serine/threonine-protein kinase GSO2 (AHRD V3.3 *** A0A1U8DUC7_CAPAN)
Solyc01g099270	0.000822367	-0.912038	NC	Microtubule-binding protein TANGLED1 (AHRD V3.3 *** A0A2G2Y0A3_CAPAN)
Solyc01g099290	7.14087e-30	2.1611	UP	Cullin (AHRD V3.3 *** A0A2U1PNZ9_ARTAN)
Solyc01g099310	0.000363012	-1.16656	Down	cyclinH1_1
Solyc01g099340	2.44411e-05	-1.1949	Down	Protein indeterminate-domain 12 (AHRD V3.3 *** A0A2G2W7U4_CAPBA)
Solyc01g099370	8.15428e-145	6.01431	UP	Calcium-dependent lipid-binding (CaLB domain) family protein (AHRD V3.3 *-* F4JK83_ARATH)
Solyc01g099400	3.96162e-45	1.82893	UP	WD-40 repeat containing protein (AHRD V3.3 *** A0A0K0XR34_TOBAC)
Solyc01g099410	7.87023e-37	-2.86915	Down	Histone H2A (AHRD V3.3 *** A0A0H5QLQ1_9EUKA)
Solyc01g099420	0.0214532	0.957318	NC	Unknown protein
Solyc01g099480	0.000660636	2.2513	UP	ATP-dependent DNA helicase (AHRD V3.3 *-* A0A2G2XW06_CAPAN)
Solyc01g099490	0.000146416	2.90074	UP	ATP-dependent DNA helicase (AHRD V3.3 *-* A0A2G2XW06_CAPAN)
Solyc01g099520	0.0137163	0.75061	NC	Rapid alkalinization factor (AHRD V3.3 *** RALF_TOBAC)
Solyc01g099640	1.43358e-07	1.09574	UP	Unknown protein
Solyc01g099650	1.90153e-05	-1.03109	Down	Formin-like protein (AHRD V3.3 *** A0A2G3AXK0_CAPCH)
Solyc01g099660	3.88055e-29	3.46215	UP	Heat shock protein 70 family (AHRD V3.3 *** A0A200QCN5_9MAGN)
Solyc01g099680	2.95126e-12	1.00398	UP	Rubber elongation factor (AHRD V3.3 *** A0A2U1LDB4_ARTAN)
Solyc01g099700	9.49611e-12	-0.75459	NC	T-box protein (AHRD V3.3 *** AT5G27710.1)
Solyc01g099710	1.93891e-08	-0.652153	NC	Tafazzin family protein (AHRD V3.3 *** A0A2G2W842_CAPBA)
Solyc01g099770	2.08067e-45	0.95853	NC	meloidogyne-induced giant cell protein DB141
Solyc01g099800	2.81878e-06	1.84338	UP	Unknown protein
Solyc01g099810	3.86593e-05	1.78499	UP	Serine/arginine-rich-splicing factor SR34 (AHRD V3.3 *-* A0A0M9UMW1_NICAT)
Solyc01g099820	2.27947e-05	1.40689	UP	Hypoxia-responsive family protein (AHRD V3.3 *** Q8LG60_ARATH)
Solyc01g099840	0.0448766	-0.615234	NC	Dormancy/auxin associated protein (AHRD V3.3 *** A0A2K3MXX9_TRIPR)
Solyc01g099860	4.51294e-13	0.922048	NC	Serine/threonine-protein phosphatase (AHRD V3.3 *** A0A1U8DUK9_CAPAN)
Solyc01g099870	0.00253083	1.97589	UP	Bidirectional sugar transporter SWEET (AHRD V3.3 *** A0A1U8DUK6_CAPAN)
Solyc01g099910	4.42883e-05	-0.883338	NC	Alpha/beta-Hydrolases superfamily protein (AHRD V3.3 *** Q9M9W5_ARATH)
Solyc01g099960	0.00065438	-0.794743	NC	Pectinesterase (AHRD V3.3 *** A0A1U8E4I6_CAPAN)
Solyc01g099970	1.61345e-05	1.34957	UP	F-box family protein (AHRD V3.3 *** A0A2U1M1I9_ARTAN)
Solyc01g100000	1.20216e-06	-0.71748	NC	F-box domain, Phloem protein 2-like protein (AHRD V3.3 *** A0A2U1MNC1_ARTAN)
Solyc01g100020	0.000487605	0.912359	NC	Phospholipase (AHRD V3.3 *** A0A2G2V7W7_CAPBA)
Solyc01g100040	3.80908e-05	-0.625406	NC	Protein phosphatase 2C family protein (AHRD V3.3 *** A0A2U1N538_ARTAN)
Solyc01g100080	4.29036e-05	-0.759864	NC	Single-stranded DNA-binding protein, mitochondrial (AHRD V3.3 *** A0A2G2V7W4_CAPBA)
Solyc01g100110	4.44043e-33	1.84909	UP	Protein phosphatase 2C family protein (AHRD V3.3 *** A0A2U1PE44_ARTAN)
Solyc01g100120	0.00662854	1.48273	UP	Kinesin-like protein (AHRD V3.3 *** A0A2G2XY75_CAPAN)
Solyc01g100140	9.58737e-16	0.713771	NC	Dehydration-induced 19-like protein (AHRD V3.3 *** E3T7S4_GOSHI)
Solyc01g100160	1.31572e-15	0.768596	NC	Dehydration-induced 19-like protein (AHRD V3.3 *-* E3T7S4_GOSHI)
Solyc01g100170	2.65669e-06	0.592248	NC	Syntaxin (AHRD V3.3 *** A0A2G3AXP6_CAPCH)
Solyc01g100180	3.66948e-11	-0.753277	NC	DNA polymerase III subunit epsilon (AHRD V3.3 *** B6TZF8_MAIZE)
Solyc01g100210	1.3443e-06	-2.9601	Down	Hexosyltransferase (AHRD V3.3 *** A0A2G2V7U8_CAPBA)
Solyc01g100230	5.13497e-94	3.1488	UP	DnaJ-like protein subfamily B member 6 (AHRD V3.3 *** A0A2G2V7W8_CAPBA)
Solyc01g100240	4.33859e-18	1.60676	UP	Calmodulin binding protein-like (AHRD V3.3 *** A0A200R2D8_9MAGN)
Solyc01g100260	2.01334e-08	0.630759	NC	Ppx/GppA phosphatase (AHRD V3.3 *** A0A200R285_9MAGN)
Solyc01g100270	0.0136647	-0.867162	NC	exonuclease mut-7 homolog isoform X1 (AHRD V3.3 *** A0A2I4EA87_9ROSI)
Solyc01g100340	0.00104382	-1.07737	Down	Pentatricopeptide repeat-containing protein (AHRD V3.3 *** A0A2G3AWS1_CAPCH)
Solyc01g100370	3.24745e-09	-2.01231	Down	Adenine nucleotide alpha hydrolases-like superfamily protein (AHRD V3.3 *** A0A2U1PDN0_ARTAN)
Solyc01g100380	8.27466e-07	0.838259	NC	Calreticulin (AHRD V3.3 *** A0A2G3AWT5_CAPCH)
Solyc01g100420	9.08129e-14	1.3963	UP	Peptide chain release factor 2 (AHRD V3.3 *** B6SY98_MAIZE)
Solyc01g100430	8.77633e-26	1.75404	UP	rRNA adenine N(6)-methyltransferase (AHRD V3.3 *** A0A2G3AWT6_CAPCH)
Solyc01g100440	7.47875e-06	-1.24209	Down	ATP-dependent DNA helicase (AHRD V3.3 *-* Q9ZUI1_ARATH)
Solyc01g100450	0.00398649	0.690154	NC	Pentatricopeptide repeat-containing protein (AHRD V3.3 *** A0A2G2V5L4_CAPBA)
Solyc01g100460	5.53319e-06	-0.932343	NC	BZIP transcription factor (AHRD V3.3 *** C0LQL1_9CARY)
Solyc01g100480	4.32811e-07	0.624937	NC	hypothetical protein (AHRD V3.3 *** AT1G56423.1)
Solyc01g100660	0.000103974	-0.618357	NC	Transcription factor (AHRD V3.3 *** A0A2G3AWX7_CAPCH)
Solyc01g100690	3.11491e-11	0.826557	NC	transmembrane protein (AHRD V3.3 --* AT4G01960.2)
Solyc01g100750	5.65411e-09	-1.07979	Down	DUF538 domain-containing protein (AHRD V3.3 *** A0A1Q3CLQ5_CEPFO)
Solyc01g100780	0.00254509	-0.760771	NC	Agenet-like domain-containing protein (AHRD V3.3 *** A0A2U1NB46_ARTAN)
Solyc01g100850	3.94198e-06	-0.679749	NC	ABC transporter-like (AHRD V3.3 *** A0A200QSY4_9MAGN)
Solyc01g100890	0.0132238	-1.11823	NC	WAT1-related protein (AHRD V3.3 *** K4B1C0_SOLLC)
Solyc01g100930	6.69712e-10	-1.77022	Down	GDSL esterase/lipase (AHRD V3.3 *** A0A1U8GQF3_CAPAN)
Solyc01g100940	8.83631e-15	-2.27952	Down	protein NIM1-INTERACTING 1-like isoform X2 (AHRD V3.3 -** XP_020213781.1)
Solyc01g100960	1.25331e-06	-1.1472	Down	Glucose-6-phosphate 1-dehydrogenase (AHRD V3.3 *** A0A1U8GXG1_CAPAN)
Solyc01g100980	2.36769e-23	-2.75154	Down	Pectin lyase-like superfamily protein (AHRD V3.3 *** A0A2U1LK87_ARTAN)
Solyc01g101110	9.67335e-06	-1.31966	Down	Serine/threonine-protein kinase haspin (AHRD V3.3 *** A0A146F677_TOBAC)
Solyc01g101120	2.16945e-05	-0.667464	NC	Carbohydrate-binding X8 domain superfamily protein (AHRD V3.3 *-* F4I0Z2_ARATH)
Solyc01g101130	1.20302e-05	-0.756844	NC	Myosin heavy chain, cardiac protein (AHRD V3.3 *** A0A2P5D8H8_PARAD)
Solyc01g101150	0.00696187	0.586	NC	Pentatricopeptide repeat (AHRD V3.3 *** A0A200R1Q1_9MAGN)
Solyc01g102270	0.00158358	-0.867024	NC	Unknown protein
Solyc01g102300	1.24526e-16	1.45392	UP	bHLH transcription factor 006
Solyc01g102310	7.13342e-05	0.923767	NC	60S ribosomal protein L34 (AHRD V3.3 *-* A0A2G2VNY7_CAPBA)
Solyc01g102330	4.05389e-12	-1.30461	Down	Carbohydrate esterase, putative (DUF303) (AHRD V3.3 *** Q0WNN6_ARATH)
Solyc01g102340	0.000335407	1.48182	UP	R2R3MYB transcription factor 61
Solyc01g102370	2.47355e-13	-1.13366	Down	Flap endonuclease 1 (AHRD V3.3 *** A0A2G2W895_CAPBA)
Solyc01g102400	4.53137e-07	-0.613247	NC	Germin-like protein (AHRD V3.3 *** O65358_SOLTU)
Solyc01g102460	7.10202e-12	1.4613	UP	ubiquitin carboxyl-terminal hydrolase-like protein (AHRD V3.3 --* AT5G26720.1)
Solyc01g102490	7.52666e-33	1.38569	UP	NADPH:adrenodoxin oxidoreductase, mitochondrial (AHRD V3.3 *** A0A2G2XXN3_CAPAN)
Solyc01g102500	4.66355e-07	0.723211	NC	netrin receptor DCC (AHRD V3.3 *-* AT3G50910.1)
Solyc01g102520	1.67327e-06	-0.892576	NC	MLO-like protein (AHRD V3.3 *** K4B1I0_SOLLC)
Solyc01g102540	7.13796e-08	-0.972725	NC	hpoxia-induced protein 242
Solyc01g102550	1.11904e-07	-1.10618	Down	nuclear pore complex protein NUP160 isoform X4 (AHRD V3.3 *-* A0A2I4G5Z6_9ROSI),Pfam:PF11715
Solyc01g102610	7.26769e-20	2.57419	UP	Ferric reduction oxidase 6 (AHRD V3.3 *** A0A2G3BUN6_CAPCH)
Solyc01g102640	0.00265174	1.01197	UP	Nuclear pore complex protein NUP98A (AHRD V3.3 *-* A0A2G3DE78_CAPCH)
Solyc01g102690	0.000306978	-1.20801	Down	Pentatricopeptide repeat-containing protein (AHRD V3.3 *** A0A2G2V0P1_CAPBA)
Solyc01g102710	9.60537e-24	-1.38705	Down	Leucine-rich repeat receptor-like protein kinase 1 (AHRD V3.3 *** A0A1P8SF01_NICBE)
Solyc01g102720	0.00112609	-1.0931	Down	Polyketide cyclase/dehydrase and lipid transport superfamily protein (AHRD V3.3 *** A0A2U1QGT1_ARTAN)
Solyc01g102730	1.95467e-06	-1.14125	Down	NAD(P)-binding Rossmann-fold superfamily protein (AHRD V3.3 *** Q9ZVQ2_ARATH)
Solyc01g102760	1.56623e-08	-0.68786	NC	PHD finger protein ALFIN-LIKE 8 (AHRD V3.3 *** A0A1U8DXM3_CAPAN)
Solyc01g102810	1.99739e-05	-0.751127	NC	DNA polymerase III subunit gamma/tau (AHRD V3.3 *** A0A2K3P8Q5_TRIPR)
Solyc01g102860	2.0513e-13	-1.44005	Down	golgin family A protein (AHRD V3.3 *-* AT1G51080.1)
Solyc01g102880	3.74615e-05	-0.983072	NC	Disease resistance protein (TIR-NBS-LRR class) (AHRD V3.3 *-* A0A2K3P9V5_TRIPR)
Solyc01g102980	8.68483e-05	-0.835828	NC	zinc-finger homeodomain protein 4 (AHRD V3.3 *** A0A2I4EEG0_9ROSI)
Solyc01g102990	2.32762e-10	0.85224	NC	ATP-dependent Clp protease ATP-binding subunit ClpX (AHRD V3.3 *** A0A2G2Y1Q3_CAPAN)
Solyc01g103000	0.00860739	0.678841	NC	Unknown protein
Solyc01g103040	3.14445e-05	-0.773056	NC	mitotic spindle checkpoint protein MAD1 (AHRD V3.3 *** A0A2I4EES6_9ROSI)
Solyc01g103110	4.53143e-22	0.732464	NC	GNAT family N-acetyltransferase (AHRD V3.3 *** A0A248JVD2_9PROT)
Solyc01g103130	0.0106385	1.76239	NC	Dynamin (AHRD V3.3 *** A0A2U1N3P9_ARTAN)
Solyc01g103150	0.000989964	0.593584	NC	Core-2 i-branching beta-n-acetylglucosaminyltransferase family protein (AHRD V3.3 *** A0A2K3MN76_TRIPR)
Solyc01g103160	4.23686e-59	1.72847	UP	Pentatricopeptide repeat-containing protein (AHRD V3.3 *** A0A2G2Y1S8_CAPAN)
Solyc01g103170	1.32204e-06	0.850228	NC	Lysine ketoglutarate reductase trans-splicing-like protein, putative (DUF707) (AHRD V3.3 *** F4JRK4_ARATH)
Solyc01g103180	1.32404e-23	1.25741	UP	Protein FAR1-RELATED SEQUENCE 11 (AHRD V3.3 *** A0A2G2Y1N4_CAPAN)
Solyc01g103190	2.15667e-13	1.31951	UP	COX assembly mitochondrial protein (AHRD V3.3 *** A0A2G3BUT7_CAPCH)
Solyc01g103200	2.68955e-15	2.09104	UP	plasminogen activator inhibitor (AHRD V3.3 *** AT1G57680.3)
Solyc01g103340	1.0274e-11	0.942184	NC	Zinc finger CCCH domain-containing protein (AHRD V3.3 *-* A0A2K3NPU7_TRIPR)
Solyc01g103360	4.66653e-08	-2.77885	Down	Glucuronoxylan 4-O-methyltransferase 3 (AHRD V3.3 *** A0A1U8DVE2_CAPAN)
Solyc01g103390	8.39512e-07	1.23604	UP	12-oxophytodienoate reductase 2
Solyc01g103410	1.20178e-13	0.833017	NC	KH domain-containing protein (AHRD V3.3 *** A0A2G2W8I6_CAPBA)
Solyc01g103430	3.80504e-07	-0.60398	NC	Shaggy-related protein kinase kappa (AHRD V3.3 *** A0A2G3BUT0_CAPCH)
Solyc01g103450	3.02213e-75	2.02716	UP	70 kDa heat shock protein (AHRD V3.3 *** Q2QV45_ORYSJ)
Solyc01g103500	4.96313e-14	2.79332	UP	multidrug resistance protein (AHRD V3.3 *** AT1G58007.4)
Solyc01g103530	3.33826e-07	-1.02559	Down	Leucine-rich receptor-like protein kinase family protein, putative (AHRD V3.3 *** A0A061DXB1_THECC)
Solyc01g103570	1.37506e-28	-1.36014	Down	DNA-binding bromodomain-containing protein (AHRD V3.3 *** F4I9P8_ARATH)
Solyc01g103630	0.0422572	0.94223	NC	Lactoylglutathione lyase / glyoxalase (AHRD V3.3 *** A0A1Y1HY85_KLENI)
Solyc01g103650	0.00216146	-0.599435	NC	Alpha/beta-Hydrolases superfamily protein (AHRD V3.3 *** Q9XID7_ARATH)
Solyc01g103710	7.0808e-53	1.3996	UP	NifU-like protein 2, chloroplastic (AHRD V3.3 *** A0A1U8DVJ9_CAPAN)
Solyc01g103720	1.47957e-12	-0.721062	NC	Ribosome biogenesis protein BOP1 homolog (AHRD V3.3 *** A0A2G2Y2H0_CAPAN)
Solyc01g103760	2.59386e-06	0.821635	NC	magnesium transporter NIPA (DUF803) (AHRD V3.3 *** AT4G13800.8)
Solyc01g103790	1.61406e-06	-1.13831	Down	Protein kinase superfamily protein (AHRD V3.3 *-* A0A2U1PSD3_ARTAN)
Solyc01g103920	1.61509e-23	8.79178	UP	Ferredoxin (AHRD V3.3 *** K4B1W7_SOLLC)
Solyc01g103960	0.000166218	-1.02058	Down	RNA helicase DEAH-box15
Solyc01g103990	5.22253e-17	1.31977	UP	T-complex protein 11 (AHRD V3.3 *** A0A2U1QKZ8_ARTAN)
Solyc01g104000	6.51206e-17	0.836053	NC	Serine hydroxymethyltransferase (AHRD V3.3 *** A0A1U8DVN3_CAPAN)
Solyc01g104010	0.00266085	-0.959166	NC	BPS1-like protein (AHRD V3.3 *** AT1G22030.1)
Solyc01g104020	4.72986e-07	-0.935357	NC	Embryo-specific protein (AHRD V3.3 *** A0A2K3LK15_TRIPR)
Solyc01g104030	2.49167e-29	-2.1034	Down	Potassium channel AKT2 (AHRD V3.3 *** A0A1U8E6Z3_CAPAN)
Solyc01g104080	3.37149e-12	0.618537	NC	Senescence associated gene 18 (AHRD V3.3 *** F4I8F7_ARATH)
Solyc01g104090	0.000559039	-1.67404	Down	Pentatricopeptide repeat (AHRD V3.3 *** A0A200QR01_9MAGN)
Solyc01g104150	0.0297203	1.81735	NC	Unknown protein
Solyc01g104200	1.01673e-09	-2.74091	Down	Fatty acyl-CoA reductase (AHRD V3.3 *** A0A2G2XX62_CAPAN)
Solyc01g104230	1.96157e-05	-1.07527	Down	F-box protein (AHRD V3.3 *** A0A1U8DY68_CAPAN)
Solyc01g104240	1.64048e-70	2.09245	UP	Hydroxyproline-rich glycoprotein-like (AHRD V3.3 *-* Q5JLQ2_ORYSJ)
Solyc01g104340	0.000191922	0.927905	NC	green ripe
Solyc01g104410	0.0027648	-0.636129	NC	Sterol 3-beta-glucosyltransferase (AHRD V3.3 *** A0A1J3HV40_NOCCA)
Solyc01g104470	6.46114e-13	0.639802	NC	Ribosome assembly factor mrt4 (AHRD V3.3 *** A0A328DGN8_9ASTE)
Solyc01g104510	1.53664e-18	-0.805327	NC	WD-40 repeat protein
Solyc01g104580	1.67392e-09	-1.06275	Down	Late embryogenesis abundant protein (AHRD V3.3 *** A0A200Q6I0_9MAGN)
Solyc01g104600	9.7174e-08	0.739261	NC	COP9 signalosome complex subunit 8 (AHRD V3.3 *** A0A2I4GE15_9ROSI)
Solyc01g104620	1.32062e-18	2.04853	UP	Unknown protein
Solyc01g104630	9.621e-46	1.71302	UP	Pentatricopeptide repeat-containing protein (AHRD V3.3 *** A0A1U8E783_CAPAN)
Solyc01g104660	2.94643e-34	1.398	UP	Plant/F1M20-13 protein (AHRD V3.3 *** A0A072UZK1_MEDTR)
Solyc01g104750	2.65671e-08	1.26455	UP	WAT1-related protein (AHRD V3.3 *** K4B247_SOLLC)
Solyc01g104780	6.04295e-15	-3.33637	Down	Vacuolar iron transporter-like protein (AHRD V3.3 *** A0A2K3NGY4_TRIPR)
Solyc01g104860	0.000825712	-1.17093	Down	Peroxidase (AHRD V3.3 *** K4B258_SOLLC)
Solyc01g104900	0.000822367	-1.10402	Down	NAC domain-containing protein (AHRD V3.3 *** A0A2U1K9C2_ARTAN)
Solyc01g104950	2.20951e-52	-3.72218	Down	LEXYL2
Solyc01g104970	2.02178e-14	-0.774618	NC	Receptor-like kinase (AHRD V3.3 *** A0A0K9PIY0_ZOSMR)
Solyc01g104990	2.22734e-08	-1.39328	Down	S-adenosyl-L-methionine-dependent methyltransferase superfamily protein (AHRD V3.3 *** A0A1P8ASE3_ARATH)
Solyc01g105035	0.0326334	0.768229	NC	Unknown protein
Solyc01g105040	2.04309e-21	1.48489	UP	Plant organelle RNA recognition domain-containing protein (AHRD V3.3 *** A0A118JTD2_CYNCS)
Solyc01g105070	5.96393e-05	-1.5391	Down	LECEVI16G peroxidase precursor
Solyc01g105100	9.41339e-229	3.8573	UP	Endoplasmic reticulum-Golgi intermediate compartment protein 3 (AHRD V3.3 *** A0A2G2WZZ7_CAPBA)
Solyc01g105110	0.00233566	4.51735	UP	cytoplasmic tRNA 2-thiolation protein (AHRD V3.3 *-* AT3G55570.1)
Solyc01g105120	7.08483e-66	2.60714	UP	protein LNK1 (AHRD V3.3 *** A0A2I4GGH4_9ROSI)
Solyc01g105130	8.53486e-09	0.71781	NC	tropomyosin (AHRD V3.3 *** AT5G64180.2)
Solyc01g105140	1.93449e-244	3.03649	UP	Arginine/serine-rich splicing factor, putative, expressed (AHRD V3.3 *-* Q6AVF4_ORYSJ)
Solyc01g105150	1.96642e-18	1.02539	UP	Potassium transporter (AHRD V3.3 *** K4B285_SOLLC)
Solyc01g105160	1.39773e-14	-0.58585	NC	Copper-transporting ATPase PAA1, chloroplastic (AHRD V3.3 *** A0A2G2X1Z0_CAPBA)
Solyc01g105180	0.0181402	-0.687845	NC	Protein DA1 (AHRD V3.3 *** A0A2I0VSM4_9ASPA)
Solyc01g105190	0.00464811	2.22747	UP	protein DA1-related 1-like (AHRD V3.3 *-* XP_004231350.2)
Solyc01g105200	0.00888471	1.18152	UP	Protein DA1 (AHRD V3.3 *-* A0A2I0VSM4_9ASPA)
Solyc01g105290	1.14305e-31	1.25999	UP	BTB/POZ domain protein (AHRD V3.3 *** AT3G19920.2)
Solyc01g105300	0.0451542	-1.02567	NC	Metacaspase-1 (AHRD V3.3 *** A0A2G2VS93_CAPBA),Pfam:PF00656
Solyc01g105320	8.70885e-06	-1.46725	Down	Metacaspase-1 (AHRD V3.3 *** A0A2G3AV17_CAPCH),Pfam:PF00656
Solyc01g105330	5.83718e-21	1.18388	UP	Methyl-CpG binding domain protein (AHRD V3.3 *-* A0A2K3LPB7_TRIPR)
Solyc01g105340	9.33203e-55	1.05009	UP	Chaperone protein DnaJ (AHRD V3.3 *** A0A2G2VAL8_CAPBA)
Solyc01g105360	3.09724e-07	-1.24589	Down	Glycosyltransferase (AHRD V3.3 *** A0A2I4DYG0_9ROSI)
Solyc01g105370	4.71051e-37	-3.18854	Down	2-nitropropane dioxygenase-like protein (AHRD V3.3 *** Q9FMG0_ARATH)
Solyc01g105430	3.46926e-08	-1.82769	Down	Unknown protein
Solyc01g105450	3.58825e-11	-2.48187	Down	ABC transporter G family member 11 (AHRD V3.3 *** A0A2G2VAJ3_CAPBA)
Solyc01g105470	3.09069e-06	1.59144	UP	Unknown protein
Solyc01g105490	0.000216825	1.09062	UP	Unknown protein
Solyc01g105540	1.83741e-16	-0.914084	NC	Dicarboxylate transporter 2.1, chloroplastic (AHRD V3.3 *** A0A2G2VAJ2_CAPBA)
Solyc01g105600	0.0115804	-0.847061	NC	hypothetical protein (AHRD V3.3 *-* AT2G14095.1)
Solyc01g105610	0.0173904	2.0606	NC	RING/U-box superfamily protein (AHRD V3.3 *-* A0A2U1LC40_ARTAN)
Solyc01g105620	0.00432521	1.11373	UP	RING/U-box superfamily protein (AHRD V3.3 *-* F4JJ02_ARATH)
Solyc01g105630	7.23341e-05	1.3778	UP	Calmodulin (AHRD V3.3 *** A0A1U8DW89_CAPAN)
Solyc01g105660	4.51051e-21	1.54445	UP	2-oxoglutarate (2OG) and Fe(II)-dependent oxygenase superfamily protein (AHRD V3.3 *** F4INZ9_ARATH)
Solyc01g105680	2.57508e-38	2.2695	UP	Phototropic-responsive NPH3 family protein (AHRD V3.3 *** A0A2U1PJR6_ARTAN)
Solyc01g105810	0.00020978	4.06956	UP	GDP dissociation inhibitor
Solyc01g105890	0.00175618	-0.613573	NC	Monoterpene synthase 1
Solyc01g105920	0.00234153	-0.871392	NC	Beta myrcene/limonene synthase (AHRD V3.3 *** G1JUH4_SOLLC)
Solyc01g105950	0.000782567	5.12691	UP	Linalool synthase (AHRD V3.3 *-* Q1XBU5_SOLLC)
Solyc01g105960	1.72734e-14	3.58184	UP	Cineol synthase (AHRD V3.3 *** G1JUH5_SOLLC)
Solyc01g105980	1.40995e-10	0.83797	NC	vacuole protein (AHRD V3.3 *** AT4G33625.1)
Solyc01g106000	0.0014977	-0.945192	NC	Nicotinamidase 1 (AHRD V3.3 *** A0A1U8DWC4_CAPAN)
Solyc01g106020	9.49756e-08	0.688055	NC	KH domain-containing protein (AHRD V3.3 *** A0A2I0WKQ9_9ASPA)
Solyc01g106040	1.30769e-06	1.04741	UP	GATA transcription factor 24 (AHRD V3.3 *** A0A2G3AWR4_CAPCH)
Solyc01g106060	4.587e-35	-1.30519	Down	Glutamine amidotransferase (AHRD V3.3 *** A0A200PUF5_9MAGN)
Solyc01g106070	0.0260171	2.42519	NC	Putative endonuclease or glycosyl hydrolase (AHRD V3.3 --* AT5G61180.1)
Solyc01g106110	0.007104	-0.622022	NC	F-box protein PP2-B10 (AHRD V3.3 *** A0A2G3BV22_CAPCH)
Solyc01g106190	4.06556e-15	1.22112	UP	heat shock protein (AHRD V3.3 *** AT5G09580.1)
Solyc01g106210	5.46241e-187	4.41185	UP	Heat shock protein 70 kDa (AHRD V3.3 *** A0A2K3MZA1_TRIPR)
Solyc01g106270	0.000198445	4.38113	UP	DNA polymerase V family (AHRD V3.3 *-* A0A2U1NZ70_ARTAN)
Solyc01g106280	1.13688e-21	1.58901	UP	PSTVd RNA-biding protein
Solyc01g106290	3.85827e-55	3.74794	UP	Unknown protein
Solyc01g106310	1.71384e-73	2.85218	UP	Unknown protein
Solyc01g106320	3.1621e-34	1.57313	UP	Phox/Bem1p (AHRD V3.3 *** A0A200QI01_9MAGN)
Solyc01g106330	5.41925e-05	0.612544	NC	Glutamyl-tRNA(Gln) amidotransferase subunit A (AHRD V3.3 *** A0A2U1LC75_ARTAN)
Solyc01g106340	0.0332618	0.669568	NC	Glutamyl-tRNA(Gln) amidotransferase subunit A (AHRD V3.3 *** A0A2U1LC75_ARTAN)
Solyc01g106350	1.49359e-31	1.95473	UP	Fatty acid amide hydrolase (AHRD V3.3 *** A0A2G2Y3D5_CAPAN)
Solyc01g106370	2.78507e-07	0.755249	NC	Protein trichome birefringence-like 12 (AHRD V3.3 *** A0A2G2W8Y8_CAPBA)
Solyc01g106380	2.97924e-07	-0.998798	NC	hypothetical protein (AHRD V3.3 *** AT5G64480.2)
Solyc01g106440	3.16691e-18	0.885924	NC	S-acyltransferase (AHRD V3.3 *** A0A2G2W8Y7_CAPBA)
Solyc01g106470	7.94483e-67	2.87065	UP	Tunicamycin induced protein (AHRD V3.3 *** Q84JN2_ARATH)
Solyc01g106480	2.81312e-09	0.887746	NC	glyoxisomal malate dehydrogenase
Solyc01g106500	9.83828e-17	-2.0729	Down	Receptor-like protein kinase (AHRD V3.3 *** A0A2R6Q659_ACTCH)
Solyc01g106510	0.0143417	-2.48342	NC	F-box domain-containing protein/DUF295 domain-containing protein (AHRD V3.3 *** A0A1Q3CTB5_CEPFO)
Solyc01g106540	6.29293e-08	-1.79374	Down	neurofilament heavy protein (AHRD V3.3 *-* AT4G17000.3)
Solyc01g106560	2.56768e-28	1.09016	UP	G patch domain protein (AHRD V3.3 *** AT4G33690.1)
Solyc01g106620	0.00060285	-1.62176	Down	pathogenesis-related protein 1-like (AHRD V3.3 *** A0A2I4HRD5_9ROSI)
Solyc01g106690	9.11345e-15	3.38838	UP	DUF1005 domain-containing protein (AHRD V3.3 *** A0A1Q3BZI1_CEPFO)
Solyc01g106700	0.00198082	1.68296	UP	MADS-box transcription factor 23 (AHRD V3.3 *** A0A2G2Y5S9_CAPAN)
Solyc01g106750	6.94708e-19	-1.59277	Down	Serine/threonine-protein kinase TOR (AHRD V3.3 *-* A0A2G2V7H7_CAPBA)
Solyc01g106780	5.49801e-05	-0.778108	NC	Pyruvate kinase (AHRD V3.3 *** A0A2G3AVH0_CAPCH)
Solyc01g106790	1.69413e-13	1.03943	UP	Tubulin alpha-6 chain, putative (AHRD V3.3 *** Q8LED1_ARATH)
Solyc01g106810	3.40289e-103	3.20664	UP	short hypocotyl in white light1 (AHRD V3.3 *-* AT1G69935.1)
Solyc01g106820	0	8.42215	UP	Ethylene-dependent gravitropism-deficient and yellow-green-like 3 (AHRD V3.3 *** A0A2U1KYW2_ARTAN)
Solyc01g106830	2.01219e-05	2.4567	UP	Phytosulfokine (AHRD V3.3 *** A0A2U1MA32_ARTAN)
Solyc01g106870	1.85484e-08	0.882115	NC	Receptor-like protein 12 (AHRD V3.3 *-* A0A2P4M348_QUESU)
Solyc01g106890	0.000773182	-0.93856	NC	hypothetical protein (AHRD V3.3 *** AT3G19660.1)
Solyc01g106910	2.74403e-10	-2.26743	Down	hypothetical protein (AHRD V3.3 *** AT4G33800.2)
Solyc01g106950	1.30273e-11	0.938453	NC	myosin heavy chain-like protein (AHRD V3.3 *** AT2G14680.3)
Solyc01g106970	0.0178128	2.66774	NC	F-box protein (AHRD V3.3 *-* A0A2K3PPT3_TRIPR)
Solyc01g107130	4.92148e-18	0.72283	NC	Vacuolar sorting receptor homolog (AHRD V3.3 *** P93027_ARATH)
Solyc01g107160	1.98833e-08	-0.63468	NC	Mitotic checkpoint protein BUB3, putative, expressed (AHRD V3.3 *** Q75HB5_ORYSJ)
Solyc01g107170	2.53219e-23	4.01816	UP	Zinc finger protein (AHRD V3.3 *** A0T3Q5_SOLTU)
Solyc01g107180	8.39974e-183	2.91255	UP	Phototropic-responsive NPH3 family protein (AHRD V3.3 *** A0A2U1N5P4_ARTAN)
Solyc01g107210	2.65462e-06	0.697201	NC	transcriptional regulator of RNA polII%2C SAGA%2C subunit (AHRD V3.3 *-* AT4G33890.2)
Solyc01g107240	0.0022718	1.15265	UP	Peroxisomal membrane 22 kDa (Mpv17/PMP22) family protein (AHRD V3.3 *-* A0A2U1NNX3_ARTAN)
Solyc01g107260	0.00448137	-0.590724	NC	myosin-2 heavy chain-like protein (AHRD V3.3 *** AT1G49870.1)
Solyc01g107290	5.13491e-21	2.07592	UP	RING/U-box superfamily protein (AHRD V3.3 *-* A0A2U1QJN2_ARTAN)
Solyc01g107340	1.23486e-06	-0.669543	NC	classical arabinogalactan protein 9 (AHRD V3.3 *-* XP_004230717.1)
Solyc01g107350	2.89856e-06	-1.07559	Down	DUF620 domain-containing protein (AHRD V3.3 *** A0A1Q3D2E6_CEPFO)
Solyc01g107360	7.51401e-59	1.86912	UP	WD40 repeat (AHRD V3.3 *** A0A200PS16_9MAGN)
Solyc01g107410	5.08443e-22	-1.17435	Down	Pathogenesis-related homeodomain protein (AHRD V3.3 *-* PRH_PETCR)
Solyc01g107440	5.33342e-05	2.54586	UP	Unknown protein
Solyc01g107460	0.000200033	3.39027	UP	Neuronal PAS domain protein (AHRD V3.3 *** A0A1P8BBZ0_ARATH)
Solyc01g107540	0.0321636	-2.00756	NC	Plant basic secretory protein (BSP) family protein (AHRD V3.3 *** I3SK49_MEDTR)
Solyc01g107550	4.64077e-19	-1.02396	Down	Methylthioribose kinase (AHRD V3.3 *** A0A1U8DWU8_CAPAN)
Solyc01g107560	2.88549e-07	-0.650334	NC	Glycosyltransferase (AHRD V3.3 *** A0A2G2W4I0_CAPBA)
Solyc01g107580	0.00369353	-0.859544	NC	Pseudouridine synthase family protein (AHRD V3.3 *** A0A2U1QNN7_ARTAN)
Solyc01g107630	0.0028228	0.617395	NC	cell division cycle protein 123 homolog (AHRD V3.3 *** A0A2I4EVK3_9ROSI)
Solyc01g107650	9.46633e-05	-0.758103	NC	Ovary receptor kinase 1 (AHRD V3.3 *** S4WIP5_SOLCH)
Solyc01g107700	3.55465e-26	-1.08035	Down	Kynurenine formamidase (AHRD V3.3 *** A0A1J3JDK4_NOCCA)
Solyc01g107730	0.000105267	-1.11063	Down	D-type cyclin-2
Solyc01g107740	4.42039e-65	1.72586	UP	C2 domain-containing protein (AHRD V3.3 *** B1Q483_CAPCH)
Solyc01g107750	6.57148e-37	-0.872297	NC	phosphatidylinositol 3,4,5-trisphosphate 3-phosphatase and protein-tyrosine-phosphatase PTEN2A-like (AHRD V3.3 *** A0A2I4FJ12_9ROSI)
Solyc01g107760	3.692e-05	-1.50888	Down	Cysteine proteinase RD21a (AHRD V3.3 *** A0A2G3BVF2_CAPCH)
Solyc01g107780	2.68745e-23	-3.82225	Down	Glycosyltransferase (AHRD V3.3 *** A0A1Q3DDW3_CEPFO)
Solyc01g107825	3.5305e-30	3.87997	UP	Glycosyltransferase (AHRD V3.3 *** P93365_TOBAC)
Solyc01g107880	5.53635e-40	1.31365	UP	Zinc finger, RING-CH-type, Zinc finger, RING/FYVE/PHD-type (AHRD V3.3 *** A0A2U1NZJ9_ARTAN)
Solyc01g107900	9.00061e-10	-1.51168	Down	O-acyltransferase WSD1-like protein (AHRD V3.3 *** A0A2K3ND41_TRIPR)
Solyc01g107920	0.0467118	0.686949	NC	Harbinger transposase-derived nuclease (AHRD V3.3 *** A0A200QYS5_9MAGN)
Solyc01g107940	1.08934e-24	-1.78356	Down	RING/U-box superfamily protein (AHRD V3.3 *** A0A1P8B1Z6_ARATH)
Solyc01g107990	1.12365e-19	-1.05035	Down	PI-PLC X domain-containing protein (AHRD V3.3 *** A0A2G2W995_CAPBA)
Solyc01g108000	2.47579e-15	2.0899	UP	Protein kinase domain (AHRD V3.3 *** A0A200QZI9_9MAGN)
Solyc01g108010	1.16335e-18	1.21268	UP	Endonuclease or glycosyl hydrolase (AHRD V3.3 *** A0A2U1M201_ARTAN)
Solyc01g108030	2.34213e-07	-2.19102	Down	Methylcrotonoyl-CoA carboxylase beta chain, mitochondrial (AHRD V3.3 *** A0A1U8DZI7_CAPAN)
Solyc01g108100	0.00574757	-0.86486	NC	cold regulated protein 27 (AHRD V3.3 *** AT5G42900.2)
Solyc01g108120	0.00318014	-0.719395	NC	B3 domain-containing protein (AHRD V3.3 *** A0A1U8HM78_CAPAN)
Solyc01g108150	1.10622e-10	-0.622244	NC	Zinc-binding alcohol dehydrogenase domain-containing protein 2 (AHRD V3.3 *** A0A1J3FLM3_NOCCA)
Solyc01g108170	1.78449e-13	-2.01398	Down	BEST plant protein match is: (TAIR:plant.1) protein, putative (AHRD V3.3 *** G7JLA4_MEDTR)
Solyc01g108180	2.64968e-44	1.62562	UP	Pentatricopeptide repeat (AHRD V3.3 *** A0A200QLP1_9MAGN)
Solyc01g108220	3.65247e-26	4.09191	UP	Unknown protein
Solyc01g108230	6.91224e-19	0.823287	NC	LAG1 longevity assurance-like protein 2 (AHRD V3.3 *** A0A1U8E8G3_CAPAN)
Solyc01g108240	4.30135e-29	4.01927	UP	Ethylene Response Factor D.3
Solyc01g108250	7.51477e-29	1.38833	UP	DEM2
Solyc01g108330	0.0297954	-1.31976	NC	transmembrane protein (AHRD V3.3 *-* AT2G26520.1)
Solyc01g108360	7.31388e-08	-2.46084	Down	Cupredoxin (AHRD V3.3 *** A0A2U1P8C5_ARTAN)
Solyc01g108390	0.0110985	-1.00246	NC	Trypsin/subtilisin inhibitor (AHRD V3.3 *** A0A2G3AU57_CAPCH)
Solyc01g108410	2.1143e-05	0.709712	NC	Pentatricopeptide repeat-containing protein (AHRD V3.3 *** A0A1U8E733_CAPAN)
Solyc01g108418	3.13294e-07	0.775213	NC	CDPK-related kinase 5 (AHRD V3.3 *-* A0A2G3AU25_CAPCH)
Solyc01g108490	9.50379e-39	-2.24258	Down	Carboxypeptidase (AHRD V3.3 *** A0A1U8E723_CAPAN)
Solyc01g108500	4.09577e-10	0.735592	NC	RNA-binding protein (AHRD V3.3 *** A0A2K3PBB6_TRIPR)
Solyc01g108513	0.00768442	-0.926582	NC	Alpha/beta-Hydrolases superfamily protein (AHRD V3.3 *** A0A2U1KK17_ARTAN)
Solyc01g108560	1.02877e-07	-2.07448	Down	Alpha/beta-Hydrolases superfamily protein (AHRD V3.3 *** A0A2U1KC75_ARTAN)
Solyc01g108570	0.0397431	-0.886051	NC	Alpha/beta-Hydrolases superfamily protein (AHRD V3.3 *** A0A2U1KC75_ARTAN)
Solyc01g108580	1.76168e-30	-2.07628	Down	Alpha/beta-Hydrolases superfamily protein (AHRD V3.3 *** A0A2U1Q2D0_ARTAN)
Solyc01g108630	0.00154318	0.635442	NC	nii1 nitrite reductase
Solyc01g108640	0.0104479	0.992166	NC	GDSL esterase/lipase (AHRD V3.3 *** A0A199UQJ3_ANACO)
Solyc01g108670	2.73867e-11	-1.44405	Down	Kinesin (AHRD V3.3 *** A0A200QYC3_9MAGN)
Solyc01g108790	0.00791772	-2.24936	Down	3-hydroxyisobutyryl-CoA hydrolase 1 (AHRD V3.3 *-* A0A1U8EJT2_CAPAN)
Solyc01g108860	0.00105646	4.20708	UP	2-oxoglutarate (2OG) and Fe(II)-dependent oxygenase superfamily protein (AHRD V3.3 *** A0A2U1MKU7_ARTAN)
Solyc01g108880	0.00641457	-0.689481	NC	2-oxoglutarate (2OG) and Fe(II)-dependent oxygenase superfamily protein (AHRD V3.3 *** A0A2U1MKU7_ARTAN)
Solyc01g108910	9.99525e-50	-2.23233	Down	maternal effect embryo arrest 14 (AHRD V3.3 *** AT2G15890.1)
Solyc01g108920	5.22398e-11	0.871325	NC	Phox domain-containing protein (AHRD V3.3 *** F4IJE1_ARATH)
Solyc01g108960	0.0364347	-1.06142	NC	Mitochondrial-processing peptidase subunit beta (AHRD V3.3 --* A0A2G3B7D4_CAPCH)
Solyc01g109070	3.75524e-13	1.32558	UP	Diphthamide biosynthesis protein 3 (CSL zinc finger) (AHRD V3.3 *** A0A166Z4Y4_9PEZI)
Solyc01g109110	8.37751e-08	1.47233	UP	Extra-large guanine nucleotide-binding protein 2 (AHRD V3.3 *** A0A1U8DXD5_CAPAN)
Solyc01g109130	3.66177e-19	0.857981	NC	Proteasome assembly chaperone 2 (AHRD V3.3 *** A0A1U8E8Q2_CAPAN)
Solyc01g109150	0.0221635	-0.736384	NC	cytochrome P450 CYP74C4
Solyc01g109170	3.53943e-06	-1.94465	Down	Cold-regulated plasma membrane protein 2 (AHRD V3.3 *** A0A1U8E7A7_CAPAN)
Solyc01g109180	2.34434e-07	-0.730448	NC	Long chain acyl-CoA synthetase 4 (AHRD V3.3 *** A0A2G2Y3Y7_CAPAN)
Solyc01g109260	1.66786e-12	0.91866	NC	plastid division protein PDV2-like (AHRD V3.3 *** A0A2I4GTD4_9ROSI)
Solyc01g109280	4.61847e-23	0.835009	NC	RBR-type E3 ubiquitin transferase (AHRD V3.3 *** A0A2G2WA47_CAPBA)
Solyc01g109340	8.01427e-06	0.671107	NC	E3 ubiquitin-protein ligase (AHRD V3.3 *** A0A2G3D341_CAPCH)
Solyc01g109380	0.00123122	0.643595	NC	UPF0496 protein (AHRD V3.3 *** A0A2K3LR63_TRIPR)
Solyc01g109400	9.61901e-40	1.86923	UP	Quinone reductase family protein (AHRD V3.3 *** A0A1Y1I2Y2_KLENI)
Solyc01g109420	1.30708e-88	3.47927	UP	Quinone reductase family protein (AHRD V3.3 *** A0A1P8B767_ARATH)
Solyc01g109450	1.99709e-09	0.798977	NC	Pseudouridine kinase (AHRD V3.3 *** A0A1J3EB77_NOCCA)
Solyc01g109460	2.24508e-45	1.94486	UP	Polyol monosaccharide transporter 4
Solyc01g109470	0.0141685	1.52019	NC	BURP domain-containing protein (AHRD V3.3 *** A0A1Q3C0F5_CEPFO)
Solyc01g109490	0.000190652	1.69589	UP	Unknown protein
Solyc01g109520	6.64997e-14	0.745731	NC	Ras-related protein (AHRD V3.3 *** A0A2U1NEY8_ARTAN)
Solyc01g109560	1.58981e-09	-0.632641	NC	Guanine nucleotide-binding protein subunit beta (AHRD V3.3 *** A0A2G3BVT8_CAPCH)
Solyc01g109570	3.75234e-11	-0.847519	NC	Glucan endo-1,3-beta-glucosidase (AHRD V3.3 *** J9Z4Z2_ELAGV)
Solyc01g109660	2.48768e-17	-1.21813	Down	meloidogyne-induced giant cell protein DB275
Solyc01g109680	1.16446e-05	0.873127	NC	hypothetical protein (AHRD V3.3 *** AT4G39235.2)
Solyc01g109700	7.34288e-10	-1.49131	Down	bHLH transcription factor 010
Solyc01g109730	0.000818633	5.03913	UP	Protein KTI12-like protein (AHRD V3.3 *** A0A2G2WA44_CAPBA)
Solyc01g109750	1.3507e-07	-2.71197	Down	syntaxin-112-like (AHRD V3.3 *** A0A2I4HRN6_9ROSI)
Solyc01g109830	1.26226e-05	-1.47622	Down	Bifunctional dihydrofolate reductase-thymidylate synthase (AHRD V3.3 *** A0A2G3BW20_CAPCH)
Solyc01g109890	4.90854e-14	1.48111	UP	Chaperone protein dnaJ 10 (AHRD V3.3 *** A0A2G3BVX6_CAPCH)
Solyc01g109990	4.46991e-10	0.673571	NC	RNA-binding protein 28 (AHRD V3.3 *** A0A1J3F968_NOCCA)
Solyc01g110000	6.84978e-05	-0.876653	NC	Beta-galactosidase (AHRD V3.3 *** A0A2G3BW46_CAPCH)
Solyc01g110060	1.70671e-12	-1.51888	Down	Purple acid phosphatase (AHRD V3.3 *** A0A0C5AJS1_SOLLC)
Solyc01g110110	2.90039e-09	-0.862095	NC	Cysteine protease (AHRD V3.3 *** Q9AUC5_IPOBA)
Solyc01g110190	2.55202e-09	0.867925	NC	Kinesin-related protein (AHRD V3.3 *** D3YBF5_TRIRP)
Solyc01g110270	1.09178e-44	1.74323	UP	RNA-binding CRS1 / YhbY (CRM) domain protein (AHRD V3.3 *-* F4JV86_ARATH)
Solyc01g110290	4.16835e-15	0.743411	NC	Squalene synthase (AHRD V3.3 *** Q9XJ31_SOLTU),Pfam:PF00494
Solyc01g110310	8.31279e-34	-1.1145	Down	GATA transcription factor (AHRD V3.3 *** K4B3P4_SOLLC)
Solyc01g110340	6.16441e-16	-2.75136	Down	Endoglucanase (AHRD V3.3 *** A0A218XGM2_PUNGR)
Solyc01g110350	0.00619425	0.699431	NC	hypothetical protein (AHRD V3.3 *** AT4G38980.1)
Solyc01g110370	0.000692618	0.678995	NC	Zinc finger, B-box (AHRD V3.3 *** A0A2U1LAI4_ARTAN)
Solyc01g110380	1.47684e-06	-0.777051	NC	Kinesin-like protein (AHRD V3.3 *** A0A2G2XNI5_CAPBA)
Solyc01g110490	4.18516e-11	-0.700837	NC	Zinc finger transcription factor 15
Solyc01g110510	4.31876e-13	-2.90547	Down	ENTH/VHS-like protein (AHRD V3.3 *** A0A2U1MPP6_ARTAN)
Solyc01g110555	0.045234	-0.920198	NC	Auxin responsive SAUR protein (AHRD V3.3 *** A0A2U1P3N8_ARTAN)
Solyc01g110820	3.8626e-06	0.789534	NC	U11/U12 small nuclear ribonucleoprotein 65 kDa protein (AHRD V3.3 *** A0A1J3HYT0_NOCCA)
Solyc01g110903	2.93233e-15	6.05307	UP	Auxin-responsive protein SAUR20 (AHRD V3.3 *** A0A2G2XY34_CAPAN)
Solyc01g110907	0.00010834	1.16771	UP	Auxin-responsive protein SAUR20 (AHRD V3.3 *** A0A2G2XY34_CAPAN)
Solyc01g110920	6.9437e-12	2.54612	UP	Small auxin up-regulated RNA26
Solyc01g110960	9.04588e-05	-0.927808	NC	Prefoldin chaperone subunit family protein (AHRD V3.3 *** A0A2U1NI64_ARTAN)
Solyc01g111010	1.08885e-05	1.76549	UP	X-intrinsic protein 1.6
Solyc01g111040	1.94969e-06	0.781691	NC	Calcium-binding EF-hand family protein (AHRD V3.3 *** A0A2U1MN65_ARTAN)
Solyc01g111050	2.30708e-19	3.2156	UP	COBRA-like protein (AHRD V3.3 *** K4B3W8_SOLLC)
Solyc01g111070	5.32587e-08	2.77986	UP	Chalcone synthase-like protein (AHRD V3.3 *** A0A2K3NPT9_TRIPR)
Solyc01g111090	7.77276e-13	0.895466	NC	Er lumen protein retaining receptor-like protein (AHRD V3.3 *** A0A2K3NRD2_TRIPR)
Solyc01g111100	1.07335e-09	1.57869	UP	Neutral/alkaline invertase (AHRD V3.3 *** I0CL53_MANES)
Solyc01g111200	8.51687e-15	0.898155	NC	eukaryotic translation initiation factor 4B3 (AHRD V3.3 *** A0A2I4EWR0_9ROSI)
Solyc01g111250	1.50928e-09	-4.04676	Down	1-phosphatidylinositol phosphodiesterase (AHRD V3.3 *** A0A1J3JKG9_NOCCA)
Solyc01g111300	3.08907e-39	-1.63895	Down	Cold-shock protein (AHRD V3.3 *-* A0A200RAC1_9MAGN)
Solyc01g111310	4.56034e-06	-1.28591	Down	SlLAX2
Solyc01g111320	4.39134e-19	-1.95416	Down	Thaumatin-like protein 1 (AHRD V3.3 *** A0A1U8E7X2_CAPAN)
Solyc01g111330	0.0181719	-0.620732	NC	Thaumatin-like protein 1 (AHRD V3.3 *** A0A2G3BWI2_CAPCH)
Solyc01g111350	2.07431e-07	-1.48138	Down	Major facilitator superfamily protein (AHRD V3.3 *** Q9SW40_ARATH)
Solyc01g111360	9.07852e-37	1.20677	UP	Peptidyl-prolyl cis-trans isomerase (AHRD V3.3 *** A0A1U8DY34_CAPAN)
Solyc01g111380	0.000293517	-0.620362	NC	Actin-depolymerizing factor-like protein (AHRD V3.3 *** A0A2K3P088_TRIPR)
Solyc01g111420	5.81694e-15	1.1907	UP	Ribosomal protein L1 (AHRD V3.3 *** A0A200R8A3_9MAGN)
Solyc01g111430	9.08155e-15	1.65582	UP	Pentatricopeptide repeat (AHRD V3.3 *** A0A200RA79_9MAGN)
Solyc01g111460	0.000138648	0.871372	NC	Proteasome subunit alpha type (AHRD V3.3 *-* A0A1U8E7Y7_CAPAN)
Solyc01g111470	9.78305e-10	1.07643	UP	Pentatricopeptide repeat (AHRD V3.3 *** A0A200Q7R3_9MAGN)
Solyc01g111500	2.90975e-09	-1.47649	Down	R2R3MYB transcription factor 7
Solyc01g111520	2.73265e-18	-0.591101	NC	Calcium-dependent lipid-binding (CaLB domain) family protein (AHRD V3.3 *** A0A1P8BD17_ARATH)
Solyc01g111540	1.42328e-06	5.78255	UP	Beta-galactosidase (AHRD V3.3 *** A0A2G3ATV6_CAPCH)
Solyc01g111570	1.69828e-08	-1.89769	Down	proline-rich receptor-like protein kinase PERK7 isoform X1 (AHRD V3.3 *** A0A2I4GC47_9ROSI)
Solyc01g111600	2.17074e-37	-1.39805	Down	Heavy metal-associated isoprenylated plant protein (AHRD V3.3 *** A0A2R6QQA6_ACTCH)
Solyc01g111610	6.10535e-13	-2.13546	Down	SBP (S-ribonuclease binding protein) family protein (AHRD V3.3 *** A0A2U1N6W4_ARTAN)
Solyc01g111630	3.017e-11	0.930292	NC	glycerate dehydrogenase (AHRD V3.3 *** A0A2I4EWU8_9ROSI)
Solyc01g111670	2.01231e-37	1.58348	UP	transmembrane protein%2C putative (DUF1279) (AHRD V3.3 *** AT2G20940.2)
Solyc01g111690	2.69141e-06	0.623716	NC	trafficking protein particle complex subunit 2-like protein (AHRD V3.3 *** A0A2I4GC85_9ROSI)
Solyc01g111700	0.00104382	0.965266	NC	26S proteasome non-ATPase regulatory subunit 3 (AHRD V3.3 *** B6TAE2_MAIZE)
Solyc01g111730	5.91354e-09	-0.834745	NC	Protein phosphatase 2C (AHRD V3.3 *** A0A2U1M4W5_ARTAN)
Solyc01g111790	0.0016473	2.60111	UP	Serine/threonine protein phosphatase 2A regulatory subunit (AHRD V3.3 *** A0A2I4EWF2_9ROSI)
Solyc01g111800	0.000746792	0.600454	NC	Polyamine transporter PUT1 (AHRD V3.3 *** A0A2G3AUC9_CAPCH)
Solyc01g111870	3.64348e-28	2.31991	UP	Serine/threonine-protein kinase ATR (AHRD V3.3 *** A0A2G3BW62_CAPCH)
Solyc01g111880	8.87047e-05	-2.60877	Down	MAP kinase kinase kinase 11
Solyc01g111910	6.09162e-19	-0.995481	NC	RNA polymerase II-associated protein 1 (AHRD V3.3 *** A0A200QJZ1_9MAGN)
Solyc01g111990	6.87297e-16	-0.818642	NC	Alanine--tRNA ligase (AHRD V3.3 *** K3XV85_SETIT)
Solyc01g112000	8.6452e-06	1.35784	UP	expansin-like protein precursor 1
Solyc01g112010	0.000672233	0.667879	NC	RNA-binding (RRM/RBD/RNP motifs) family protein (AHRD V3.3 *** AT3G56510.5)
Solyc01g112020	1.8884e-09	-0.654169	NC	Pentatricopeptide repeat (AHRD V3.3 *** A0A200RCW9_9MAGN)
Solyc01g112070	9.26414e-08	1.40406	UP	O-fucosyltransferase family protein (AHRD V3.3 *** A0A061DZG6_THECC)
Solyc01g112080	5.71103e-06	-0.829667	NC	Lysm domain GPI-anchored protein 2 (AHRD V3.3 *** A0A2U1M2U7_ARTAN)
Solyc01g112090	5.65254e-09	-0.956024	NC	Protein DETOXIFICATION (AHRD V3.3 *** A0A328D307_9ASTE)
Solyc01g112180	3.22443e-65	1.47031	UP	Integral membrane protein hemolysin-III-like protein (AHRD V3.3 *** A0A2K3N7X1_TRIPR)
Solyc01g112190	0.000800449	2.77694	UP	Plant regulator RWP-RK family protein, putative (AHRD V3.3 *** A0A061FD78_THECC)
Solyc01g112200	0.00487098	-0.84271	NC	Pentatricopeptide repeat-containing protein (AHRD V3.3 *** A0A2U1KAS6_ARTAN)
Solyc01g112210	8.18024e-09	-0.915649	NC	Hexosyltransferase (AHRD V3.3 *** A0A2G2XVL2_CAPAN)
Solyc01g112260	3.0893e-05	1.29689	UP	hypothetical protein (AHRD V3.3 *-* AT4G35320.1)
Solyc01g112315	0.00068219	3.00356	UP	Retrovirus-related Pol polyprotein from transposon TNT 1-94 (AHRD V3.3 *-* A0A2K3LF16_TRIPR)
Solyc01g112340	2.25529e-27	1.10353	UP	Brefeldin A-inhibited guanine nucleotide-exchange protein 4 (AHRD V3.3 *-* A0A2G2XW39_CAPAN)
Solyc01g150101	0.0212277	-2.68002	NC	Basic helix-loop-helix (BHLH) DNA-binding superfamily protein (AHRD V3.3 *-* A0A1P8ASG1_ARATH)
Solyc01g150102	0.00181254	4.58939	UP	TATA-box-binding protein (AHRD V3.3 *** A0A2G2XSN2_CAPBA)
Solyc01g150147	0.0054249	1.72547	UP	Golgi SNAP receptor complex member 1 (AHRD V3.3 *-* A0A1U8EGS6_CAPAN)
Solyc01g150156	3.87735e-07	0.997124	NC	nuclear pore complex protein NUP98A-like isoform X5 (AHRD V3.3 *-* XP_019068100.2)
Solyc01g150159	0.0205397	1.02169	NC	nuclear pore complex protein NUP98A-like isoform X1 (AHRD V3.3 *-* XP_025885413.1)
Solyc01g150163	0.00851132	-0.678715	NC	kinetochore protein NDC80 homolog (AHRD V3.3 *-* A0A2I4H4F2_9ROSI)
Solyc01g150164	0.00455097	-0.824392	NC	thionin-like protein (AHRD V3.3 *** AT1G25275.1)
Solyc01g150165	3.01882e-95	3.42494	UP	transmembrane protein 184C (AHRD V3.3 *-* XP_010316698.1)
Solyc01g150167	4.99218e-06	-0.920034	NC	MADS-box transcription factor 27 (AHRD V3.3 *** A0A2G2Y3D7_CAPAN)
Solyc01g150169	2.95879e-09	1.22182	UP	Oligopeptide transporter (AHRD V3.3 *-* A0A200QXQ7_9MAGN)
Solyc01g150176	6.2525e-18	3.74879	UP	Gibberellin regulated protein (AHRD V3.3 *** A0A200Q364_9MAGN)
Solyc02g004000	7.55908e-11	1.47398	UP	Regulator of rDNA transcription protein 15 (AHRD V3.3 *-* A0A2G2V0S9_CAPBA)
Solyc02g004003	0.00755864	3.17261	UP	Unknown protein
Solyc02g005180	1.16915e-05	0.694341	NC	Sugar facilitator protein 2
Solyc02g005305	1.56116e-07	1.19051	UP	Unknown protein
Solyc02g005310	1.44969e-98	4.7333	UP	Unknown protein
Solyc02g005320	1.16851e-163	4.65804	UP	Unknown protein
Solyc02g005325	5.8983e-67	4.90829	UP	Unknown protein
Solyc02g014360	1.32406e-06	-1.04125	Down	Pentatricopeptide repeat-containing protein (AHRD V3.3 *** A0A1U8FF53_CAPAN)
Solyc02g014430	0.0118918	-1.41133	NC	Equilibrative nucleotide transporter like (AHRD V3.3 *** A0A2R6QTM2_ACTCH)
Solyc02g014450	1.60263e-07	0.814568	NC	Rab-GTPase-TBC domain (AHRD V3.3 *** A0A200PLY8_9MAGN)
Solyc02g014460	0.0127701	1.48475	NC	DNA damage-binding protein CMR1 (AHRD V3.3 *** R4XC35_TAPDE)
Solyc02g014470	9.22482e-05	-0.994746	NC	Phospholipase A1-II 1 (AHRD V3.3 *** A0A1U8EZV6_CAPAN)
Solyc02g014560	1.4496e-09	1.55134	UP	Calcium uptake protein mitochondrial-like (AHRD V3.3 *** A0A2K3MWX9_TRIPR)
Solyc02g014730	0.034716	2.0865	NC	Cytochrome P450 (AHRD V3.3 *** A0A2U1QJ26_ARTAN)
Solyc02g014770	2.00488e-14	-0.831439	NC	RNA helicase DEAH-box7
Solyc02g014830	0.000282209	-0.612258	NC	Carboxypeptidase (AHRD V3.3 *** A0A2G2XBM8_CAPBA)
Solyc02g014860	1.69394e-12	-3.0631	Down	Chaperone protein DnaJ (AHRD V3.3 *** A0A1J3ID64_NOCCA)
Solyc02g020890	2.74232e-10	0.944291	NC	alpha/beta-Hydrolases superfamily protein (AHRD V3.3 *** AT3G19970.5)
Solyc02g020940	1.99229e-06	0.641869	NC	Glyceraldehyde-3-phosphate dehydrogenase (AHRD V3.3 *** A0A2G3D2C2_CAPCH)
Solyc02g021020	3.57398e-35	1.55287	UP	Pentatricopeptide repeat-containing protein (AHRD V3.3 *** A0A2G3D2E2_CAPCH)
Solyc02g021270	2.68731e-05	0.902049	NC	Pentatricopeptide repeat (AHRD V3.3 *** A0A200QSI9_9MAGN)
Solyc02g021430	8.34155e-09	1.01502	UP	Mitochondrial transcription termination factor family protein (AHRD V3.3 *** O64685_ARATH)
Solyc02g021480	5.52383e-14	-1.14753	Down	Magnesium transporter CorA-like family protein (AHRD V3.3 *-* A0A2K3P294_TRIPR)
Solyc02g021550	1.21142e-26	1.13432	UP	Eukaryotic translation initiation factor 4E (AHRD V3.3 *** Q00LS7_NICBE)
Solyc02g021590	3.75979e-05	0.615027	NC	Protein male discoverer 2 (AHRD V3.3 *** A0A1J6KDE9_NICAT)
Solyc02g022830	6.51893e-11	-0.849973	NC	Twinkle-like protein, chloroplastic/mitochondrial (AHRD V3.3 *** A0A1J3F578_NOCCA)
Solyc02g022870	5.8197e-21	0.767578	NC	maternal effect embryo arrest 22 (AHRD V3.3 *-* AT2G34780.4)
Solyc02g022890	6.64792e-08	-1.24196	Down	Fatty acid hydroxylase (AHRD V3.3 *-* A0A200Q3T8_9MAGN)
Solyc02g022920	2.43145e-07	0.938345	NC	ethylene-responsive nuclear protein
Solyc02g023950	0.000922006	0.732639	NC	Leucine-rich receptor-like protein kinase family protein (AHRD V3.3 *** A0A061G8R7_THECC)
Solyc02g023990	3.33826e-07	0.785758	NC	NAD(P)-binding Rossmann-fold superfamily protein (AHRD V3.3 *** A0A2U1KWY0_ARTAN)
Solyc02g027080	5.48432e-23	-1.40778	Down	Disease resistance protein (CC-NBS-LRR class) family (AHRD V3.3 *-* AT1G58390.2)
Solyc02g030100	8.30079e-08	1.00214	UP	Vacuolar protein sorting-associated protein 54, chloroplastic (AHRD V3.3 *-* A0A2G3D2K9_CAPCH)
Solyc02g030110	0	4.13509	UP	Vacuolar protein sorting-associated protein 54, chloroplastic (AHRD V3.3 *** A0A1U8FS35_CAPAN)
Solyc02g030130	7.7496e-36	1.89538	UP	Subtilisin-like protease (AHRD V3.3 *** A0A1J3H877_NOCCA)
Solyc02g030170	6.67904e-15	-0.753415	NC	DWARF1/DIMINUTO
Solyc02g030450	8.0282e-167	3.8294	UP	Protein ROOT HAIR DEFECTIVE 3 homolog (AHRD V3.3 *** A0A2G3D211_CAPCH)
Solyc02g030460	0.0170514	1.17598	NC	trihelix transcription factor ASR3-like isoform X1 (AHRD V3.3 *** A0A2I4HRK6_9ROSI)
Solyc02g030480	5.30976e-29	-1.86993	Down	Alcohol dehydrogenase superfamily (AHRD V3.3 *-* A0A200Q008_9MAGN)
Solyc02g030525	0.0262281	2.24923	NC	SNF1-related protein kinase regulatory subunit beta-3 (AHRD V3.3 *-* A0A2G3A5M6_CAPAN)
Solyc02g031710	0.000219506	-1.10295	Down	SBP (S-ribonuclease binding protein) family protein (AHRD V3.3 *-* A0A2U1LW40_ARTAN)
Solyc02g031780	0.00044215	1.78992	UP	Unknown protein
Solyc02g031830	4.84924e-18	1.05184	UP	polyadenylate-binding protein 1-B-binding protein (AHRD V3.3 *** AT5G44860.2)
Solyc02g031840	5.44933e-17	-0.892059	NC	Potassium transporter (AHRD V3.3 *** A0A1U8FIL6_CAPAN)
Solyc02g031850	4.33425e-05	-0.625207	NC	Protein kinase domain containing protein (AHRD V3.3 *-* A0A0U9HPK6_KLENI)
Solyc02g031990	0.000890076	-2.23834	Down	VQ motif-containing protein 22 (AHRD V3.3 *** A0A2G2XD74_CAPBA)
Solyc02g032060	0.0353589	-2.11525	NC	Leucine-rich receptor-like kinase family protein (AHRD V3.3 *-* A0A072UMX7_MEDTR)
Solyc02g032450	0.000444463	-0.627301	NC	Nuclear pore complex protein (AHRD V3.3 *-* A0A200QTL2_9MAGN)
Solyc02g032660	1.31849e-08	-2.10543	Down	Protein DETOXIFICATION (AHRD V3.3 *** A0A328DGG9_9ASTE)
Solyc02g032800	6.47434e-12	-2.25026	Down	Senescence regulator S40 (AHRD V3.3 *** A0A200QJC6_9MAGN)
Solyc02g032960	1.21576e-12	-0.930607	NC	ATP-dependent zinc metalloprotease FtsH 2 (AHRD V3.3 *** A0A1J3JSZ2_NOCCA)
Solyc02g032970	3.93825e-10	-0.951202	NC	ATP-dependent zinc metalloprotease FtsH 2 (AHRD V3.3 *-* A0A1J3GU49_NOCCA)
Solyc02g033055	0.0101149	2.78667	NC	Retrovirus-related Pol polyprotein from transposon TNT 1-94 (AHRD V3.3 *-* A0A2I0VNR7_9ASPA)
Solyc02g033060	0.00437318	-0.618359	NC	vacuolar acid trehalase (AHRD V3.3 *** AT3G10405.1)
Solyc02g036185	1.08917e-08	3.62447	UP	RNA-directed DNA polymerase (AHRD V3.3 *-* A0A2I0VKV5_9ASPA)
Solyc02g036290	8.72448e-05	1.05987	UP	Malonyl-CoA decarboxylase family protein (AHRD V3.3 *-* A0A2U1QFC7_ARTAN)
Solyc02g036310	0.00103731	-1.6757	Down	Malonyl-CoA decarboxylase family protein (AHRD V3.3 *-* A0A2U1QFC7_ARTAN)
Solyc02g036370	3.81077e-14	2.47098	UP	Protein REVEILLE 7-like (AHRD V3.3 *** A0A2G3A4J4_CAPAN)
Solyc02g036380	4.5578e-18	0.666466	NC	Autophagy protein 5 (AHRD V3.3 *** A0A2G2XBD3_CAPBA)
Solyc02g037500	1.05793e-16	-2.90147	Down	Unknown protein
Solyc02g037550	0.00121044	1.19659	UP	Auxin efflux carrier (AHRD V3.3 *** A0A2U1MR93_ARTAN)
Solyc02g038690	4.69718e-27	-4.3794	Down	Histone H2B (AHRD V3.3 *** A0A078K3Z1_BRANA)
Solyc02g038800	3.19083e-08	1.10699	UP	Plant intracellular Ras-group-related LRR protein (AHRD V3.3 *** A0A2R6RJA8_ACTCH)
Solyc02g038807	0.00290685	-2.54209	Down	Protein phosphatase 2C family protein (AHRD V3.3 *** A0A2U1LH09_ARTAN)
Solyc02g038811	2.35298e-09	2.18995	UP	Amino acid transporter (AHRD V3.3 *** A0A200PYH9_9MAGN)
Solyc02g038812	5.60047e-10	0.887745	NC	Calcium-binding EF hand family protein (AHRD V3.3 *** A0A1P8APZ6_ARATH)
Solyc02g038820	2.17231e-13	2.58491	UP	F-box protein (AHRD V3.3 *-* A0A2G3CHZ3_CAPCH)
Solyc02g043813	0.0219615	2.51162	NC	Zf-RVT domain-containing protein (AHRD V3.3 *-* A0A1Q3DKC4_CEPFO)
Solyc02g050180	0.00774036	-0.677323	NC	DUF639 domain-containing protein (AHRD V3.3 *-* A0A1Q3B335_CEPFO)
Solyc02g050267	1.53598e-07	4.35022	UP	Unknown protein
Solyc02g050330	3.39948e-06	-1.68697	Down	Unknown protein
Solyc02g055440	1.75323e-05	0.673344	NC	E3 ubiquitin-protein ligase%2C putative (DUF177) (AHRD V3.3 *** AT3G19800.2)
Solyc02g055470	0.00705472	0.788321	NC	hypothetical protein (AHRD V3.3 *-* AT3G19780.2)
Solyc02g061770	6.07718e-10	-4.03629	Down	chitinase 2
Solyc02g061790	2.0209e-193	3.37721	UP	Activated RNA polymerase II transcriptional coactivator p15 (AHRD V3.3 *** A0A2G2XC29_CAPBA)
Solyc02g061960	3.49235e-34	0.987404	NC	la-related protein 1C-like (AHRD V3.3 *** A0A2I4FDA4_9ROSI)
Solyc02g061990	0.0105106	2.48537	NC	BZIP transcription factor FD (AHRD V3.3 *** A0A2U1NCD2_ARTAN)
Solyc02g062000	4.10921e-63	2.29828	UP	1-phosphatidylinositol-3-phosphate 5-kinase FAB1A (AHRD V3.3 *** A0A2I0X875_9ASPA)
Solyc02g062100	1.37114e-11	0.72894	NC	Senescence/dehydration-associated protein-like protein (AHRD V3.3 *** A0A1P8AYB1_ARATH)
Solyc02g062130	4.87488e-95	4.03112	UP	Ferredoxin--NADP reductase, chloroplastic (AHRD V3.3 *** K4B6A3_SOLLC)
Solyc02g062140	0.0011115	-0.615503	NC	Armadillo repeat only 1 (AHRD V3.3 *** Q9SW41_ARATH)
Solyc02g062170	1.27307e-07	-1.07887	Down	Chalcone-flavanone isomerase family protein (AHRD V3.3 *-* AT5G66230.1)
Solyc02g062240	4.95193e-11	-1.0472	Down	Small nuclear ribonucleoprotein Sm D3 (AHRD V3.3 *** A0A1U8FJ77_CAPAN)
Solyc02g062340	0.00177816	0.650944	NC	Fructose-bisphosphate aldolase (AHRD V3.3 *** Q9SXX4_NICPA)
Solyc02g062400	0.000147473	-1.50352	Down	Expression of terpenoids 1 (AHRD V3.3 *** K4B6C9_SOLLC)
Solyc02g062490	2.18397e-05	4.52033	UP	2-oxoglutarate (2OG) and Fe(II)-dependent oxygenase superfamily protein (AHRD V3.3 *** A0A2U1LXD5_ARTAN)
Solyc02g062500	1.4927e-12	1.90546	UP	2-oxoglutarate (2OG) and Fe(II)-dependent oxygenase superfamily protein (AHRD V3.3 *** A0A2U1LXD5_ARTAN)
Solyc02g062570	1.55678e-05	0.647886	NC	Phosphatidic acid phosphatase (AHRD V3.3 *** E5F729_9BRAS)
Solyc02g062580	6.31685e-125	3.00965	UP	Lipid phosphate phosphatase epsilon 2, chloroplastic (AHRD V3.3 *** A0A2G2XB00_CAPBA)
Solyc02g062610	2.38533e-06	1.01543	UP	Alpha/beta-Hydrolases superfamily protein (AHRD V3.3 *** O23227_ARATH)
Solyc02g062630	0.0138178	-1.35654	NC	Pentatricopeptide repeat-containing protein (AHRD V3.3 *** A0A2G3A498_CAPAN)
Solyc02g062650	0.00922986	-0.733668	NC	Laccase (AHRD V3.3 *** K4B6F3_SOLLC)
Solyc02g062700	6.40216e-21	0.895218	NC	ATPase family AAA domain-containing protein 3-like (AHRD V3.3 *** A0A2I4E883_9ROSI)
Solyc02g062720	1.02103e-11	0.620529	NC	DNA-3-methyladenine glycosylase 1-like (AHRD V3.3 *** A0A2I4EQE9_9ROSI)
Solyc02g062760	7.73039e-06	-3.87248	Down	GATA transcription factor 18-like (AHRD V3.3 *** A0A2I4G7Z6_9ROSI)
Solyc02g062890	1.81097e-06	-4.17161	Down	polyol monosaccharide transporter 5
Solyc02g062910	2.27731e-10	1.05298	UP	Pentatricopeptide repeat-containing protein, mitochondrial (AHRD V3.3 *** A0A2G3A487_CAPAN)
Solyc02g062940	1.80145e-26	0.912072	NC	Zinc finger protein (AHRD V3.3 *-* A0A200Q257_9MAGN)
Solyc02g063000	0.0144539	0.951304	NC	Glycosyltransferase (AHRD V3.3 *** A0A2I4ENI5_9ROSI)
Solyc02g063010	1.69614e-26	-0.944373	NC	BES1/BZR1-like protein (AHRD V3.3 *** A0A2U1KKL8_ARTAN)
Solyc02g063020	0.00125821	-0.673561	NC	Major facilitator superfamily protein (AHRD V3.3 *** A0A2U1P386_ARTAN)
Solyc02g063030	0.00293037	-0.74592	NC	Mental retardation GTPase activating protein (AHRD V3.3 *** A0A1I9LSH4_ARATH)
Solyc02g063060	6.88782e-37	-1.63984	Down	Zinc-finger domain of monoamine-oxidase A repressor R1 (AHRD V3.3 *** A0A2U1N5J3_ARTAN)
Solyc02g063075	1.20599e-19	0.891454	NC	Target SNARE coiled-coil-like domain-containing protein (AHRD V3.3 *** A0A2U1KSY6_ARTAN)
Solyc02g063090	6.06167e-06	-0.599257	NC	T-complex protein 1 subunit zeta (AHRD V3.3 *** A0A2G3D7N6_CAPCH)
Solyc02g063140	6.63788e-09	-1.17349	Down	3-ketoacyl-CoA synthase (AHRD V3.3 *** A0A2G3D1W0_CAPCH)
Solyc02g063190	0.0177933	0.832534	NC	UDP-N-acetylenolpyruvoylglucosamine reductase (AHRD V3.3 *-* A0A200Q3E8_9MAGN)
Solyc02g063230	3.41702e-15	-2.43109	Down	membrane-associated kinase regulator (AHRD V3.3 *** AT1G67050.1)
Solyc02g063240	2.30066e-08	-1.12221	Down	Delta(7)-sterol-C5(6)-desaturase (AHRD V3.3 *** A0A1U8FPX0_CAPAN)
Solyc02g063250	3.07224e-27	-4.39582	Down	Peptide methionine sulfoxide reductase MsrA (AHRD V3.3 *** A0A1D8JN47_9ENTR)
Solyc02g063270	0.000353565	-0.630108	NC	Protein DETOXIFICATION (AHRD V3.3 *** A0A328DLR5_9ASTE)
Solyc02g063330	0.00348994	0.68124	NC	Protein kinase superfamily protein (AHRD V3.3 *** A0A2U1NMG2_ARTAN)
Solyc02g063350	8.09502e-08	0.949807	NC	Calcium-dependent protein kinase (AHRD V3.3 *-* CDPK_DAUCA)
Solyc02g063355	3.82383e-73	4.69413	UP	Calcium-dependent lipid-binding (CaLB domain) family protein (AHRD V3.3 *** A0A2U1LMA8_ARTAN)
Solyc02g063380	0.0106206	-0.881644	NC	Unknown protein
Solyc02g063390	2.07266e-05	-0.654365	NC	3-oxo-5-alpha-steroid 4-dehydrogenase (DUF1295) (AHRD V3.3 *** O81042_ARATH)
Solyc02g063420	0.0159858	0.996134	NC	Hydroxyproline-rich glycoprotein family protein (AHRD V3.3 *** A0A2U1M3E1_ARTAN)
Solyc02g063440	5.22548e-13	2.71236	UP	Unknown protein
Solyc02g063520	9.38491e-10	-1.8912	Down	Homeobox-leucine zipper protein HAT22 (AHRD V3.3 *** A0A2G2XBJ3_CAPBA)
Solyc02g063547	0.00543143	0.855761	NC	Squalene epoxidase (AHRD V3.3 *** I6YVX5_9ASPA)
Solyc02g064590	0.000900331	0.953519	NC	ARM repeat superfamily protein (AHRD V3.3 *** A0A2U1MQ52_ARTAN)
Solyc02g064650	1.22708e-12	-0.881636	NC	xyloglucan endo-transglycosylase B2
Solyc02g064680	1.39203e-24	1.98564	UP	Calcium-transporting ATPase (AHRD V3.3 *** A0A1U8FI07_CAPAN)
Solyc02g064690	0.000398874	-2.70287	Down	Acyl-CoA N-acyltransferases (NAT) superfamily protein (AHRD V3.3 *** A0A1P8B3D5_ARATH)
Solyc02g064710	1.79186e-10	1.62282	UP	transcriptional regulator of RNA polII%2C SAGA%2C subunit (AHRD V3.3 *** AT4G33890.2)
Solyc02g064720	0.0346861	0.993003	NC	BTB/POZ domain-containing protein (AHRD V3.3 *** A0A2G2XBD2_CAPBA)
Solyc02g064760	1.72187e-06	-6.79239	Down	Sigma-B regulation protein RsbQ (AHRD V3.3 *-* A0A2T0QUB6_9BURK)
Solyc02g064830	0.00936059	0.710548	NC	Indole-3-acetic acid-amido synthetas 3-3
Solyc02g064940	1.93592e-10	-1.539	Down	Leucine-rich repeat family protein (AHRD V3.3 *** G3CHK6_PONTR)
Solyc02g064980	2.86535e-13	4.57105	UP	MAP kinase kinase kinase
Solyc02g065000	7.62201e-12	-2.1973	Down	Calcium-binding EF-hand (AHRD V3.3 *** A0A2U1N7Z6_ARTAN)
Solyc02g065010	3.46516e-09	-3.33462	Down	EF-hand domain (AHRD V3.3 *** A0A200QZA6_9MAGN)
Solyc02g065020	0.00844979	-1.82585	Down	BEST plant protein match is: (TAIR:plant.1) protein, putative (AHRD V3.3 *** G7K7Z5_MEDTR)
Solyc02g065030	0.00101245	-1.48334	Down	Pentatricopeptide repeat (AHRD V3.3 *** A0A200R8L7_9MAGN)
Solyc02g065050	0.00650996	0.992476	NC	aspartic proteinase PCS1-like (AHRD V3.3 *** A0A2G3A5E0_CAPAN)
Solyc02g065070	4.62675e-16	-1.00028	Down	CDPK-related protein kinase (AHRD V3.3 *** A0A2G3D8R0_CAPCH)
Solyc02g065160	0.000443263	1.59514	UP	SWIB/MDM2 domain (AHRD V3.3 *-* A0A200QJ19_9MAGN)
Solyc02g065280	6.72784e-05	0.705695	NC	Methylesterase 1 (AHRD V3.3 *** A0A2G3D300_CAPCH)
Solyc02g065410	6.49908e-07	-1.53227	Down	Pentatricopeptide repeat (AHRD V3.3 *** A0A200Q413_9MAGN)
Solyc02g065420	1.6447e-05	1.20216	UP	CASP-like protein (AHRD V3.3 *** A0A2U1PJG0_ARTAN)
Solyc02g065430	3.46708e-20	3.85335	UP	HTH-type transcriptional regulator (AHRD V3.3 *** Q680G2_ARATH)
Solyc02g065480	0.00335519	1.78587	UP	electron transporter%2C putative (Protein of unknown function%2C DUF547) (AHRD V3.3 *** AT5G66600.9)
Solyc02g065510	1.5286e-05	-1.14395	Down	Pentatricopeptide repeat-containing protein (AHRD V3.3 *** A0A2G3A5S6_CAPAN)
Solyc02g065520	0.0255464	-0.60513	NC	Lyk10 (AHRD V3.3 *** G3KGB1_SOLLC)
Solyc02g065540	0	6.14304	UP	E3 ubiquitin-protein ligase (AHRD V3.3 *** A0A2G3D341_CAPCH)
Solyc02g065550	0.00825251	0.795252	NC	ACI19
Solyc02g065560	0.00453242	-0.84557	NC	Pentatricopeptide repeat-containing protein (AHRD V3.3 *** A0A1U8FT74_CAPAN)
Solyc02g065570	1.22621e-21	-2.98189	Down	DVL1 (AHRD V3.3 *** Q6X5V0_ARATH)
Solyc02g065590	0.000407511	1.03044	UP	Alpha/Beta hydrolase fold protein (AHRD V3.3 *** A0A2U1Q9F9_ARTAN)
Solyc02g065620	2.35381e-06	-1.26444	Down	BRCT domain-containing protein (AHRD V3.3 *** A0A1J3H3Y1_NOCCA)
Solyc02g065650	2.13074e-31	2.45541	UP	RING/U-box superfamily protein (AHRD V3.3 *-* Q8GYG0_ARATH)
Solyc02g065700	3.91297e-05	0.65814	NC	Alpha/beta-Hydrolases superfamily protein (AHRD V3.3 *** Q9LY90_ARATH)
Solyc02g065710	7.38064e-10	7.50668	UP	GDSL esterase/lipase (AHRD V3.3 *** A0A2R6RUC3_ACTCH)
Solyc02g065720	8.83319e-18	1.05821	UP	RING/U-box superfamily protein (AHRD V3.3 *** A0A2U1QNZ5_ARTAN)
Solyc02g066800	1.80311e-23	4.17178	UP	Unknown protein
Solyc02g066803	0.00128182	1.13428	UP	Unknown protein
Solyc02g066807	0.000409033	3.71327	UP	Nuclear transport factor 2 (NTF2) family protein with RNA binding (RRM-RBD-RNP motifs) domain-containing protein (AHRD V3.3 *-* F4K1Y4_ARATH)
Solyc02g066830	4.48324e-14	1.21004	UP	Nuclear transport factor 2 (NTF2) family protein with RNA binding (RRM-RBD-RNP motifs) domain-containing protein (AHRD V3.3 *** F4K1Y4_ARATH)
Solyc02g066930	6.20522e-190	3.89178	UP	RNA-binding protein (AHRD V3.3 *-* Q941H9_TOBAC)
Solyc02g066950	1.88071e-178	2.97434	UP	Alpha-amylase isozyme 2A (AHRD V3.3 *** A0A2G3A5T2_CAPAN)
Solyc02g066960	3.37194e-05	4.96635	UP	UDP-glycosyltransferase 83A1 (AHRD V3.3 *** A0A1J3EZ71_NOCCA)
Solyc02g066970	0.00165513	1.29795	UP	hypothetical protein (AHRD V3.3 *-* AT3G29370.1)
Solyc02g067040	0.00010005	-0.91437	NC	Protein ENHANCED DISEASE RESISTANCE 2-like (AHRD V3.3 *** A0A1J3E5X3_NOCCA)
Solyc02g067060	6.0177e-20	0.888823	NC	Hexosyltransferase (AHRD V3.3 *** A0A1U8FIH2_CAPAN)
Solyc02g067070	9.11682e-18	1.01824	UP	putative endonuclease or glycosyl hydrolase with C2H2-type zinc finger domain-containing protein (AHRD V3.3 *-* AT5G61190.1)
Solyc02g067107	1.30492e-11	1.1357	UP	Unknown protein
Solyc02g067160	1.47762e-06	0.71081	NC	SPX domain-containing protein 4 (AHRD V3.3 *** A0A1U8FRG4_CAPAN)
Solyc02g067180	7.12723e-40	-1.70517	Down	cystathionine gamma synthase
Solyc02g067200	5.63415e-09	0.883681	NC	Pentatricopeptide repeat (AHRD V3.3 *** A0A200QP33_9MAGN)
Solyc02g067230	3.42382e-91	4.86289	UP	Dof zinc finger protein3
Solyc02g067290	9.41595e-12	1.67561	UP	Structural maintenance of chromosomes protein (AHRD V3.3 *-* A0A328DN75_9ASTE)
Solyc02g067300	0.000628366	1.28594	UP	Structural maintenance of chromosomes protein (AHRD V3.3 *-* A0A0K9Q8I9_SPIOL)
Solyc02g067310	1.16514e-13	-1.82826	Down	Zinc-finger homeodomain protein 10 (AHRD V3.3 *** A0A2G2XD03_CAPBA)
Solyc02g067490	0.0252007	-2.18211	NC	Actin cross-linking protein (DUF569) (AHRD V3.3 *** Q9XIF7_ARATH)
Solyc02g067510	0.0402002	1.35226	NC	Actin cross-linking protein, putative (DUF569) (AHRD V3.3 *** Q8GXC9_ARATH)
Solyc02g067530	4.98113e-10	0.732503	NC	Oxoglutarate/iron-dependent oxygenase (AHRD V3.3 *** A0A2U1MYZ7_ARTAN)
Solyc02g067560	2.20265e-22	-1.40646	Down	Inactive receptor kinase (AHRD V3.3 *** A0A2R6P9E5_ACTCH)
Solyc02g067605	0.0340301	1.08825	NC	Unknown protein
Solyc02g067620	4.63826e-18	1.13966	UP	Metal tolerance protein 8 (AHRD V3.3 *-* A0A2G2Y0P2_CAPAN)
Solyc02g067670	7.36381e-18	-0.663156	NC	DNA repair protein UVH3 (AHRD V3.3 *** A0A2G2XCM0_CAPBA)
Solyc02g067680	2.72878e-25	-2.68369	Down	RING/U-box superfamily protein (AHRD V3.3 *** A0A2U1N3Q0_ARTAN)
Solyc02g067690	2.45636e-07	1.01249	UP	Glycosyltransferase (AHRD V3.3 *** A0A2U1M9M1_ARTAN)
Solyc02g067700	1.5682e-07	-3.41164	Down	RING/U-box superfamily protein (AHRD V3.3 *-* A0A2U1LDD8_ARTAN)
Solyc02g067750	1.04597e-11	-3.02569	Down	Carbonic anhydrase (AHRD V3.3 *** A0A2G3D3J4_CAPCH)
Solyc02g067760	0.00215535	1.23873	UP	R2R3MYB transcription factor 21
Solyc02g067790	1.44848e-15	-3.01217	Down	High affinity nitrate transporter 2.7 (AHRD V3.3 *** A0A2G2Y0R2_CAPAN)
Solyc02g067800	2.60664e-07	-2.04033	Down	LOB domain-containing protein (AHRD V3.3 *** A0A2U1M8Q7_ARTAN)
Solyc02g067810	0.00748494	-0.751619	NC	Cyclin-dependent protein kinase inhibitor SMR6 (AHRD V3.3 *** SMR6_ARATH)
Solyc02g067820	2.69047e-12	-0.644259	NC	Gaa1-like, GPI transamidase component (AHRD V3.3 *** A0A2U1KP79_ARTAN)
Solyc02g067920	5.56241e-57	1.92692	UP	Alpha/beta-Hydrolases superfamily protein (AHRD V3.3 *** Q9LY90_ARATH)
Solyc02g067950	0.000942644	-0.94948	NC	TPX2 (Targeting protein for Xklp2) protein family (AHRD V3.3 *-* F4J761_ARATH)
Solyc02g068080	6.30256e-11	-1.16581	Down	Chloride channel protein (AHRD V3.3 *** K4B7E0_SOLLC)
Solyc02g068100	2.68088e-10	-0.67336	NC	SWI/SNF complex component SNF12-like protein (AHRD V3.3 *** A0A2G3BVC1_CAPCH)
Solyc02g068110	0	3.36277	UP	Transcription and mRNA export factor ENY2 (AHRD V3.3 *** A0A2G3D3N3_CAPCH)
Solyc02g068260	6.08972e-08	1.2087	UP	Vacuolar iron transporter-like protein 4 (AHRD V3.3 *** A0A2G3A6A6_CAPAN)
Solyc02g068280	1.29141e-05	-1.04215	Down	subtilisin-like protein
Solyc02g068300	0.00116739	-1.15457	Down	Lectin-receptor kinase (AHRD V3.3 *** A0A2U1KV35_ARTAN)
Solyc02g068330	7.81844e-05	-2.93988	Down	2-oxoglutarate (2OG) and Fe(II)-dependent oxygenase superfamily protein (AHRD V3.3 *** Q9XI75_ARATH)
Solyc02g068360	6.1005e-17	1.06999	UP	Tafazzin family protein (AHRD V3.3 *** A0A1U8FTW9_CAPAN)
Solyc02g068370	2.13332e-08	-0.935193	NC	C-type lectin receptor-like tyrosine-protein kinase (AHRD V3.3 *** A0A2G3D3S0_CAPCH)
Solyc02g068400	1.32392e-11	-2.35019	Down	Pectin lyase-like superfamily protein (AHRD V3.3 *** AT4G20050.7)
Solyc02g068480	1.59509e-32	1.06015	UP	U4/U6.U5 tri-snRNP-associated protein 2 (AHRD V3.3 *** A0A2G2XD80_CAPBA)
Solyc02g068485	0.0370634	2.09044	NC	Unknown protein
Solyc02g068590	1.15914e-08	-0.631455	NC	Potassium transporter (AHRD V3.3 *** A0A2G3D415_CAPCH)
Solyc02g068600	6.79427e-22	-1.58464	Down	Ankyrin repeat-containing protein (AHRD V3.3 *** A0A2U1NQG8_ARTAN)
Solyc02g068615	1.96003e-08	-1.50797	Down	Ankyrin repeat (AHRD V3.3 *-* A0A200RCA6_9MAGN)
Solyc02g068630	5.60713e-08	-2.38732	Down	Pentatricopeptide repeat (AHRD V3.3 *** A0A200QE75_9MAGN)
Solyc02g068640	4.43337e-06	-0.657394	NC	Pyrroline-5-carboxylate reductase (AHRD V3.3 *** A0A328DV79_9ASTE)
Solyc02g068660	0.00111075	-1.39692	Down	wall-associated receptor kinase-like 10 (AHRD V3.3 *** A0A2I4G978_9ROSI)
Solyc02g068690	1.54134e-16	0.77496	NC	Exostosin-like protein (AHRD V3.3 *** A0A2U1LYJ8_ARTAN)
Solyc02g068730	4.32384e-06	0.604417	NC	60 kDa chaperonin (AHRD V3.3 *** B2IXD2_NOSP7)
Solyc02g068740	0.000484777	-0.595436	NC	Glycine cleavage system H protein (AHRD V3.3 *** A0A1U8FKG0_CAPAN)
Solyc02g068780	6.53066e-11	0.796785	NC	Unknown protein
Solyc02g068790	1.18529e-24	0.951279	NC	Alpha 1,4-glycosyltransferase family protein (AHRD V3.3 *** A0A2U1LES8_ARTAN)
Solyc02g068820	7.38802e-18	4.04418	UP	Receptor-like protein kinase (AHRD V3.3 *** A0A2R6Q6W2_ACTCH)
Solyc02g068870	0.00881516	1.09511	UP	Unknown protein
Solyc02g068900	4.11562e-18	-2.12372	Down	Glutathione S-transferase (AHRD V3.3 *** A0A200QN08_9MAGN)
Solyc02g069000	2.15172e-05	6.69185	UP	zinc finger protein 10-like (AHRD V3.3 -** XP_021644789.1)
Solyc02g069010	2.16504e-15	0.708692	NC	Inositol-1-monophosphatase (AHRD V3.3 *** A0A1U8FS39_CAPAN)
Solyc02g069020	3.09642e-11	1.19787	UP	Phloem protein 2-like protein (AHRD V3.3 *** A0A2U1PTN1_ARTAN)
Solyc02g069030	1.82083e-05	1.02877	UP	Phloem protein 2-like protein (AHRD V3.3 *** A0A2U1PTN1_ARTAN)
Solyc02g069040	0.00241403	1.05832	UP	Phloem protein 2-like protein (AHRD V3.3 *** A0A2U1PTN1_ARTAN)
Solyc02g069050	1.16959e-07	1.9068	UP	Transmembrane protein, putative (DUF594) (AHRD V3.3 *-* Q9FHI2_ARATH)
Solyc02g069053	0.0445014	-1.66638	NC	Phloem protein 2-like (AHRD V3.3 *** A0A200QPN3_9MAGN)
Solyc02g069057	2.18347e-07	-1.85459	Down	Phloem protein 2-like (AHRD V3.3 *** A0A200QPN3_9MAGN)
Solyc02g069080	2.07899e-07	-0.767713	NC	Exocyst complex component EXO84C (AHRD V3.3 *** A0A1U8FJ63_CAPAN)
Solyc02g069090	6.01747e-08	-0.642772	NC	Cathepsin B-like cysteine proteinase (AHRD V3.3 *** Q40413_NICRU)
Solyc02g069100	5.30107e-09	-0.901492	NC	Cathepsin B-like cysteine proteinase (AHRD V3.3 *** Q6ST24_SOLTU)
Solyc02g069120	0	4.26384	UP	zinc finger protein ZPR1-like (AHRD V3.3 *** A0A2I4F7X7_9ROSI)
Solyc02g069130	2.49466e-06	0.742734	NC	Peptidylprolyl isomerase (AHRD V3.3 *** A0A2G2XYU6_CAPAN)
Solyc02g069160	2.01933e-15	-0.75873	NC	RNA-binding protein (AHRD V3.3 *-* G2X1T0_VERDV)
Solyc02g069170	1.67622e-87	4.12016	UP	Transcription initiation factor TFIID subunit 8 (AHRD V3.3 *** A0A1J3F703_NOCCA)
Solyc02g069180	0.000997975	-0.722727	NC	SBP (S-ribonuclease binding protein) family protein (AHRD V3.3 *-* A0A2U1LW40_ARTAN)
Solyc02g069230	2.83287e-07	-0.721544	NC	RBR-type E3 ubiquitin transferase (AHRD V3.3 *** A0A1U8FJ78_CAPAN)
Solyc02g069240	4.10853e-15	2.71614	UP	O-fucosyltransferase family protein (AHRD V3.3 *** S8EG27_9LAMI)
Solyc02g069260	1.20718e-117	2.2671	UP	Argonaute2a
Solyc02g069290	9.1568e-05	-0.685393	NC	RING-type E3 ubiquitin transferase (AHRD V3.3 *-* A0A218W8P0_PUNGR)
Solyc02g069320	6.5632e-10	1.19957	UP	Mitochondrial transcription termination factor family protein (AHRD V3.3 *** A0A178V165_ARATH)
Solyc02g069350	6.06848e-14	0.833449	NC	TRAM, LAG1 and CLN8 (TLC) lipid-sensing domain containing protein (AHRD V3.3 *** A0A2U1Q6S5_ARTAN)
Solyc02g069390	0.00324683	1.46502	UP	Myb-like domain-containing protein (AHRD V3.3 *** A0A2U1L859_ARTAN)
Solyc02g069440	0.00499161	2.64885	UP	LOB domain-containing protein 3 (AHRD V3.3 *** A0A1U8G035_CAPAN)
Solyc02g069470	7.90941e-05	-0.743537	NC	Zinc finger (C3HC4-type RING finger) family protein (AHRD V3.3 *** A0A2U1N0U6_ARTAN)
Solyc02g069490	7.36637e-21	-2.01487	Down	Delta(24)-sterol reductase (AHRD V3.3 *** A0A2G2XDD5_CAPBA)
Solyc02g069500	3.96195e-05	0.904839	NC	Pentatricopeptide repeat-containing protein (AHRD V3.3 *** A0A2G2Y2T3_CAPAN)
Solyc02g069560	1.08949e-11	-1.76609	Down	Protein CHUP1, chloroplastic (AHRD V3.3 *** A0A2G3D453_CAPCH)
Solyc02g069650	2.08459e-112	2.3518	UP	Unknown protein
Solyc02g069680	2.54432e-05	0.72137	NC	vacuolar protein sorting-associated protein 2 homolog 2 (AHRD V3.3 *** A0A2I4FA45_9ROSI)
Solyc02g069700	1.28434e-05	2.02618	UP	Unknown protein
Solyc02g069710	3.54376e-52	1.8427	UP	Cation/calcium exchanger 4 (AHRD V3.3 *** A0A2G3A6Q7_CAPAN)
Solyc02g069715	5.90115e-05	1.18596	UP	Unknown protein
Solyc02g069770	3.00106e-20	1.17537	UP	Transducin/WD40 repeat-like superfamily protein (AHRD V3.3 *** A0A2U1MQ79_ARTAN)
Solyc02g069810	6.00419e-93	8.86826	UP	Nucleic acid binding protein (AHRD V3.3 *** A0A2K3PHJ0_TRIPR)
Solyc02g069830	1.68095e-06	-0.793401	NC	Unknown protein
Solyc02g069920	2.62198e-18	-1.60189	Down	2-succinylbenzoate--CoA ligase, chloroplastic/peroxisomal (AHRD V3.3 *** A0A2G2XDL4_CAPBA)
Solyc02g069930	0.0159992	-0.739408	NC	Alpha/beta-Hydrolases superfamily protein (AHRD V3.3 *** Q9LFQ7_ARATH)
Solyc02g069940	1.69143e-10	-0.693377	NC	WPP domain associated protein
Solyc02g069970	7.9457e-14	1.26822	UP	Receptor-like protein kinase (AHRD V3.3 *** A0A2K3PS49_TRIPR)
Solyc02g069980	1.5875e-07	0.741839	NC	ELM2 domain, Zinc finger, PHD-type, Zinc finger, CW-type, Zinc finger, RING/FYVE/PHD-type (AHRD V3.3 *-* A0A2U1QAI8_ARTAN)
Solyc02g070000	8.85873e-07	0.890593	NC	Leucine-rich receptor-like protein kinase family protein (AHRD V3.3 *** A0A061G8R7_THECC)
Solyc02g070010	3.7059e-23	-1.5278	Down	Pentatricopeptide repeat-containing protein (AHRD V3.3 *** A0A2G3A6Q0_CAPAN)
Solyc02g070040	6.21273e-06	1.25525	UP	ethylene-responsive nuclear protein / ethylene-regulated nuclear protein (ERT2) (AHRD V3.3 *-* AT4G20880.1)
Solyc02g070210	4.7161e-06	-0.930504	NC	Patellin-4 (AHRD V3.3 *** A0A2G2XDH3_CAPBA)
Solyc02g070280	5.51081e-11	-1.33681	Down	Cationic amino acid transporter (AHRD V3.3 *** S8D7Y4_9LAMI)
Solyc02g070300	3.85733e-16	-1.90516	Down	Protection of telomeres protein 1a (AHRD V3.3 *** A0A2I0WWR8_9ASPA)
Solyc02g070385	0.000784002	-0.920728	NC	Unknown protein
Solyc02g070390	2.02941e-05	-0.864112	NC	protein PLASTID TRANSCRIPTIONALLY ACTIVE 12 (AHRD V3.3 *** A0A2I4GUX2_9ROSI)
Solyc02g070420	0.000220056	-0.776879	NC	transmembrane protein (AHRD V3.3 *-* AT2G34530.1)
Solyc02g070440	8.31308e-35	0.982624	NC	Katanin p60 ATPase-containing subunit (AHRD V3.3 *** A0A1Y1IFT3_KLENI)
Solyc02g070450	0.000146931	-1.53891	Down	Glucan endo-1,3-beta-glucosidase 11 (AHRD V3.3 *** A0A2G3A704_CAPAN)
Solyc02g070470	4.57837e-05	-0.602601	NC	transmembrane protein (AHRD V3.3 *** AT2G34585.1)
Solyc02g070480	1.97161e-10	0.623773	NC	F-box protein (AHRD V3.3 *-* A0A2G2XDN8_CAPBA)
Solyc02g070490	2.86308e-05	0.854013	NC	Alpha/beta-Hydrolases superfamily protein (AHRD V3.3 *** Q9FFW9_ARATH)
Solyc02g070530	0.0220504	-0.797472	NC	Potassium channel KAT1 (AHRD V3.3 *** A0A2G3ANB5_CAPAN)
Solyc02g070540	1.41375e-07	-0.762144	NC	DUF642 domain-containing protein (AHRD V3.3 *** A0A1Q3DKA7_CEPFO)
Solyc02g070560	1.32926e-17	1.48988	UP	Phospho-N-acetylmuramoyl-pentapeptide-transferase-like protein (AHRD V3.3 *** A0A2G2XE40_CAPBA)
Solyc02g070580	7.29158e-27	1.70651	UP	sterol 22-desaturase
Solyc02g070690	7.08088e-68	6.27496	UP	Calcium-dependent lipid-binding (CaLB domain) family protein (AHRD V3.3 *-* O22783_ARATH)
Solyc02g070720	3.79839e-34	5.43801	UP	Unknown protein
Solyc02g070760	2.37735e-38	1.72135	UP	NAD(P)-binding Rossmann-fold superfamily protein (AHRD V3.3 *** A0A2U1NQA9_ARTAN)
Solyc02g070800	2.19368e-35	-0.989153	NC	DUF561 domain-containing protein (AHRD V3.3 *** A0A1Q3DH97_CEPFO)
Solyc02g070810	0.00195735	-0.751735	NC	Nuclear pore complex protein (AHRD V3.3 *** A0A2G3D4U4_CAPCH)
Solyc02g070870	8.53385e-11	0.759204	NC	mitochondrial inner membrane protease subunit 1-like (AHRD V3.3 *** A0A2I4HRQ8_9ROSI)
Solyc02g070940	8.0994e-11	-1.11245	Down	Chlorophyll a-b binding protein, chloroplastic (AHRD V3.3 *** A0A2G3A7J8_CAPAN)
Solyc02g070970	0.0131763	0.694517	NC	Chlorophyll a-b binding protein, chloroplastic (AHRD V3.3 *** A0A2G3A7J8_CAPAN)
Solyc02g071090	4.08888e-27	2.69836	UP	Purine permease (AHRD V3.3 *** A0A2U1LZ22_ARTAN),Pfam:PF16913
Solyc02g071130	2.94382e-07	-2.43571	Down	WRKY transcription factor 71
Solyc02g071140	2.14552e-62	2.10328	UP	Two-pore potassium channel 3 (AHRD V3.3 *** A0A2G2XE18_CAPBA)
Solyc02g071180	2.45173e-23	-0.674559	NC	DUF1296 domain-containing protein (AHRD V3.3 *** A0A1Q3CH94_CEPFO)
Solyc02g071240	3.36569e-10	0.758864	NC	Pre-mRNA-processing factor 39-like protein (AHRD V3.3 *-* A0A2K3NW85_TRIPR)
Solyc02g071270	9.0943e-12	-0.670641	NC	Protein MEI2-like 5 (AHRD V3.3 *** A0A2G3A7K3_CAPAN)
Solyc02g071300	8.70985e-05	-2.28409	Down	Pentatricopeptide repeat-containing protein, mitochondrial (AHRD V3.3 *** A0A2G3D4N1_CAPCH)
Solyc02g071310	1.87094e-08	-0.842852	NC	Awpm-19-like family protein (AHRD V3.3 *** A0A2K3KYB6_TRIPR)
Solyc02g071320	1.96396e-98	2.07948	UP	Unknown protein
Solyc02g071350	0.0104126	-1.14779	NC	ABC transporter B family member 9 (AHRD V3.3 *** A0A2G3A7K1_CAPAN)
Solyc02g071400	0.0260484	-1.58276	NC	2-oxoglutarate (2OG) and Fe(II)-dependent oxygenase superfamily protein (AHRD V3.3 *** F4I629_ARATH)
Solyc02g071410	0.00576962	-2.21675	Down	2-oxoglutarate (2OG) and Fe(II)-dependent oxygenase superfamily protein (AHRD V3.3 *** Q9SB33_ARATH)
Solyc02g071430	0.00913282	-2.82279	Down	2-oxoglutarate (2OG) and Fe(II)-dependent oxygenase superfamily protein (AHRD V3.3 *** F4I629_ARATH)
Solyc02g071450	6.67307e-09	-1.02458	Down	2-oxoglutarate (2OG) and Fe(II)-dependent oxygenase superfamily protein (AHRD V3.3 *** Q9SB33_ARATH)
Solyc02g071490	0.0267433	1.7578	NC	2-oxoglutarate (2OG) and Fe(II)-dependent oxygenase superfamily protein (AHRD V3.3 *** Q9SB32_ARATH)
Solyc02g071530	0.0415946	-0.641457	NC	Exonuclease 1 (AHRD V3.3 *** A0A2G3A7F7_CAPAN)
Solyc02g071570	1.82083e-05	0.620856	NC	Pentatricopeptide repeat-containing protein, chloroplastic (AHRD V3.3 *** A0A2G3A7D3_CAPAN)
Solyc02g071600	4.44331e-16	0.940722	NC	adenine phosphoribosyltransferase (AHRD V3.3 *** AT5G45660.1)
Solyc02g071700	7.87128e-22	-1.52911	Down	GDSL esterase/lipase (AHRD V3.3 *** A0A2G3A7C5_CAPAN)
Solyc02g071720	9.36722e-06	-1.02834	Down	GDSL esterase/lipase At1g29670-like (AHRD V3.3 *** A0A1S3XHA6_TOBAC)
Solyc02g071750	9.38329e-44	3.13427	UP	cyclic phosphodiesterase-like (AHRD V3.3 *** A0A1S4BIY5_TOBAC)
Solyc02g071810	0.00119683	-0.95268	NC	Protein kinase domain (AHRD V3.3 *** A0A200QV78_9MAGN)
Solyc02g071870	0.000237318	-0.62783	NC	Protein kinase domain (AHRD V3.3 *** A0A200QV78_9MAGN)
Solyc02g071920	9.6056e-22	-1.71981	Down	NOD26-like intrinsic protein 1.2
Solyc02g071930	2.44739e-11	-3.55235	Down	Ctd small phosphatase-like protein (AHRD V3.3 *** A0A2K3M2Z3_TRIPR)
Solyc02g072000	2.04483e-129	4.82645	UP	Heat shock transcription factor (AHRD V3.3 *** Q9M597_MEDSA)
Solyc02g072020	0.0187197	-0.844751	NC	Pentatricopeptide repeat-containing protein (AHRD V3.3 *** A0A2G2XEC7_CAPBA)
Solyc02g072030	0.00210161	0.66417	NC	ovate family protein 5
Solyc02g072040	0.0289377	1.67047	NC	calcium/calcium/calmodulin-dependent Serine/Threonine-kinase (AHRD V3.3 *** AT2G47010.2)
Solyc02g072080	1.99303e-07	0.588219	NC	RING-type E3 ubiquitin transferase (AHRD V3.3 *** A1E0Y2_SOLTU)
Solyc02g072090	4.39846e-15	-1.02369	Down	DNA polymerase III gamma-tau subunit (AHRD V3.3 *** E5GC26_CUCME)
Solyc02g072100	3.54451e-07	1.09927	UP	Ubiquitin domain-containing protein (AHRD V3.3 *** A0A2U1KFN7_ARTAN)
Solyc02g072140	1.35849e-07	-1.07059	Down	DUF641 domain-containing protein (AHRD V3.3 *** A0A1Q3APE9_CEPFO)
Solyc02g072150	0.000495934	1.04287	UP	Trehalose-6-phosphate synthase (AHRD V3.3 *** E5GC29_CUCME)
Solyc02g072180	5.05627e-14	-0.760868	NC	RAB GTPase (AHRD V3.3 *** A0A2U1Q460_ARTAN)
Solyc02g072230	1.0141e-07	-0.78034	NC	Transducin/WD40 repeat-like superfamily protein (AHRD V3.3 *** A0A2U1NCE8_ARTAN)
Solyc02g072260	4.05129e-08	0.758018	NC	Rho termination factor (AHRD V3.3 *** A0A200QXF1_9MAGN)
Solyc02g072270	5.10549e-05	-0.961921	NC	RING/FYVE/PHD zinc finger superfamily protein (AHRD V3.3 *** B6SN54_MAIZE)
Solyc02g072300	1.68606e-14	-0.880185	NC	SHAGGY-like kinase (AHRD V3.3 *** N0A047_WHEAT)
Solyc02g072400	0.00124263	-1.71887	Down	LRR receptor-like serine/threonine-protein kinase EFR (AHRD V3.3 *** A0A1S3YR00_TOBAC)
Solyc02g072440	0.00324012	1.02261	UP	Receptor-like protein kinase (AHRD V3.3 *** A0A2R6Q6W2_ACTCH)
Solyc02g072520	3.72508e-16	-1.816	Down	Concanavalin A-like lectin/glucanase, subgroup (AHRD V3.3 *** A0A2U1KZV6_ARTAN)
Solyc02g072540	0.00361334	1.01326	UP	Non-specific serine/threonine protein kinase (AHRD V3.3 *** A0A2G2XE54_CAPBA)
Solyc02g072570	0.0215327	2.39288	NC	Transcription factor TGA like domain (AHRD V3.3 *** A0A200Q9U0_9MAGN)
Solyc02g076680	0.000168517	-1.26462	Down	DUF688 domain-containing protein (AHRD V3.3 *** A0A1Q3BIV2_CEPFO)
Solyc02g076690	3.6081e-34	-2.7856	Down	Cysteine protease CP14 (AHRD V3.3 *** T2BRA8_TOBAC)
Solyc02g076700	0.000123388	-2.40676	Down	Pentatricopeptide repeat (AHRD V3.3 *** A0A200PME2_9MAGN)
Solyc02g076720	1.66491e-45	-1.42158	Down	Phosphoribosylformylglycinamidine synthase (AHRD V3.3 *** A0A2G2VBS3_CAPBA)
Solyc02g076760	3.00106e-20	0.809039	NC	N-(5'-phosphoribosyl)anthranilate isomerase (AHRD V3.3 *** S8D1B0_9LAMI)
Solyc02g076770	3.83006e-10	8.76772	UP	abscisic acid receptor PYL4-like (AHRD V3.3 *** A0A2I4EQL0_9ROSI)
Solyc02g076780	1.59673e-30	1.84939	UP	MAP kinase kinase kinase 17
Solyc02g076800	0.000117324	-1.62571	Down	Phosphatidylinositol 4-phosphate 5-kinase MSS4-like protein (AHRD V3.3 *** A0A2P5EP15_TREOI)
Solyc02g076840	8.64467e-13	0.887502	NC	Protein SCAR1 (AHRD V3.3 *** A0A2G2VBP6_CAPBA)
Solyc02g076930	0.0236978	-1.00832	NC	ARM repeat superfamily protein (AHRD V3.3 *** A0A2U1Q4E6_ARTAN)
Solyc02g076980	0.0160254	-1.71246	NC	Cysteine protease-like protein (AHRD V3.3 *** Q9SG15_ARATH)
Solyc02g077050	0.000374777	-0.722811	NC	Cysteine protease (AHRD V3.3 *** A0A2U1Q178_ARTAN)
Solyc02g077070	0.00051875	-2.61503	Down	Unknown protein
Solyc02g077080	4.43183e-12	-1.39725	Down	Protein trichome birefringence-like 40 (AHRD V3.3 *** A0A2G2VBM9_CAPBA)
Solyc02g077090	9.71155e-05	-0.703859	NC	Protein CHUP1, chloroplastic (AHRD V3.3 *-* A0A2G3D559_CAPCH)
Solyc02g077100	0.011195	-0.632397	NC	Phospholipase A1-IIgamma (AHRD V3.3 *** A0A2U1NY06_ARTAN)
Solyc02g077110	1.15411e-05	-1.06131	Down	Phospholipase A1-II 1 (AHRD V3.3 *** A0A2G2XE87_CAPBA)
Solyc02g077160	3.48022e-05	-1.21031	Down	Phospholipase A1-IIgamma (AHRD V3.3 *** A0A2U1NY06_ARTAN)
Solyc02g077220	3.22487e-07	-0.710625	NC	GDSL esterase/lipase (AHRD V3.3 *** A0A2G3D5Q5_CAPCH)
Solyc02g077250	0.000577392	-1.68385	Down	TCP transcription factor 1
Solyc02g077260	0.013063	-0.639027	NC	SUN-like protein5
Solyc02g077280	6.90364e-06	-0.874935	NC	GTPase Era (AHRD V3.3 *** A0A1J3F6D1_NOCCA)
Solyc02g077290	0.0449866	-1.31476	NC	glutamate receptor-like 1.2
Solyc02g077300	0.0091652	1.31976	UP	Peroxidase (AHRD V3.3 *** K4B8V7_SOLLC)
Solyc02g077310	0.000846434	0.794448	NC	D-aminoacyl-tRNA deacylase (AHRD V3.3 *-* A0A1J6IGK4_NICAT)
Solyc02g077370	9.78305e-10	2.14757	UP	Ethylene Response Factor C.5
Solyc02g077400	0.000256464	-1.20049	Down	Rac-like GTP binding protein (AHRD V3.3 *** Q9S821_PHYPA)
Solyc02g077420	3.46144e-10	-2.83769	Down	Phospholipase A1-II 1 (AHRD V3.3 *** A0A2G3D5J6_CAPCH)
Solyc02g077430	9.6163e-22	-3.11044	Down	Phospholipase A1-II 1 (AHRD V3.3 *** A0A2G3D5J3_CAPCH)
Solyc02g077470	5.1405e-08	1.00165	UP	OPA3-like protein (AHRD V3.3 *** A0A2I4G3K5_9ROSI)
Solyc02g077480	5.64731e-37	-2.82655	Down	Histone H3 (AHRD V3.3 *** B3TM40_ELAGV)
Solyc02g077560	8.96871e-11	-0.872887	NC	auxin response factor 3
Solyc02g077590	9.36719e-05	-4.55414	Down	Homeobox-leucine zipper-like protein (AHRD V3.3 *-* Q3HRT1_PICGL)
Solyc02g077620	0.025279	-0.995227	NC	Sulfotransferase (AHRD V3.3 *** A0A1Q3AUR5_CEPFO)
Solyc02g077630	4.92883e-13	-1.36938	Down	Receptor-like protein kinase (AHRD V3.3 *** A0A2R6QLC9_ACTCH)
Solyc02g077640	0.0281068	-0.730183	NC	DUF679 domain-containing protein (AHRD V3.3 *** A0A1Q3AXA9_CEPFO)
Solyc02g077650	3.21784e-05	-1.38027	Down	Pentatricopeptide repeat-containing protein (AHRD V3.3 *** A0A2G2UXY2_CAPBA)
Solyc02g077670	0	8.37006	UP	DnaJ-like protein (AHRD V3.3 *** Q9SP09_TOBAC)
Solyc02g077680	7.17372e-36	1.17883	UP	Alpha-1,4 glucan phosphorylase (AHRD V3.3 *** A0A2G2XET2_CAPBA)
Solyc02g077710	8.81857e-12	-0.893833	NC	protein E6-like (AHRD V3.3 *-* A0A2I4DTB4_9ROSI)
Solyc02g077730	1.33793e-05	-0.731237	NC	Protein NUCLEAR FUSION DEFECTIVE 6, chloroplastic/mitochondrial (AHRD V3.3 *** A0A2G3C0W3_CAPCH)
Solyc02g077770	4.91882e-08	-2.39866	Down	F-box domain-containing protein (AHRD V3.3 *** A0A2U1MSG2_ARTAN)
Solyc02g077880	3.79405e-24	-3.18737	Down	Auxin-repressed protein (AHRD V3.3 *** A9YSI8_TOBAC)
Solyc02g077920	3.93396e-06	-1.26349	Down	Colorless non-ripening
Solyc02g077940	2.74172e-30	1.74792	UP	Unknown protein
Solyc02g077990	6.65356e-27	-0.833037	NC	30S ribosomal protein S5, chloroplastic (AHRD V3.3 *** A0A1U8FKT3_CAPAN)
Solyc02g078020	9.10544e-43	2.48314	UP	Telomerase activating protein est1 (AHRD V3.3 *-* A0A1Y1IMS9_KLENI)
Solyc02g078040	1.1901e-10	-1.42164	Down	Pistil-specific extensin-like protein (AHRD V3.3 *-* A0A2G3A881_CAPAN)
Solyc02g078130	0.000672316	1.00171	UP	bHLH transcription factor 079
Solyc02g078150	0.00118231	-2.91543	Down	PDDEXK-like protein (AHRD V3.3 *** A0A2U1QIN2_ARTAN)
Solyc02g078210	1.11411e-31	-1.5058	Down	Ubiquitin-conjugating enzyme (AHRD V3.3 *** A0A200QBL2_9MAGN)
Solyc02g078240	3.8089e-08	0.643973	NC	Phosphoglycerate mutase (AHRD V3.3 *** A0A1Y1HX49_KLENI)
Solyc02g078260	1.90057e-27	-0.658643	NC	RNA polymerase II subunit 2
Solyc02g078285	9.52401e-10	0.903139	NC	Transcription initiation factor TFIID subunit 13 (AHRD V3.3 *** A0A2G3D630_CAPCH)
Solyc02g078300	3.41963e-26	1.25419	UP	Transcription initiation factor TFIID subunit 13 (AHRD V3.3 *** A0A2G3D630_CAPCH)
Solyc02g078320	4.63154e-13	1.79233	UP	E3 ubiquitin-protein ligase RMA1H1-like (AHRD V3.3 *** A0A2I4ELD1_9ROSI)
Solyc02g078330	0.00908157	-0.621295	NC	Pentatricopeptide repeat (AHRD V3.3 *** A0A200QWZ8_9MAGN)
Solyc02g078340	0.00362974	4.06944	UP	Heat stress transcription factor B-2b (AHRD V3.3 *** A0A2G3D674_CAPCH)
Solyc02g078350	1.16996e-12	1.81107	UP	Pentatricopeptide repeat (AHRD V3.3 *** A0A200QWY0_9MAGN)
Solyc02g078390	8.0428e-35	1.30745	UP	DNA mismatch repair protein MutS (AHRD V3.3 *** A0A200PQX6_9MAGN)
Solyc02g078480	2.37447e-13	1.4476	UP	CBS domain-containing protein (AHRD V3.3 *** A0A1Q3C2E1_CEPFO)
Solyc02g078490	1.11601e-05	-0.822582	NC	splicing factor U2af large subunit A isoform X1 (AHRD V3.3 *** XP_010316737.1)
Solyc02g078500	0.0140564	-1.09743	NC	Aluminum induced protein with YGL and LRDR motifs (AHRD V3.3 *** Q9FG81_ARATH)
Solyc02g078530	2.71599e-09	-1.9632	Down	Protein kinase domain (AHRD V3.3 *** A0A200PQT3_9MAGN)
Solyc02g078580	7.22348e-22	0.837698	NC	RNA polymerase-associated protein RTF1 (AHRD V3.3 *** A0A2K3PFZ0_TRIPR)
Solyc02g078590	0.0218973	-0.741184	NC	Alpha 1,4-glycosyltransferase family protein (AHRD V3.3 *** A0A1P8APP1_ARATH)
Solyc02g078620	0.00693512	1.74179	UP	Dof zinc finger protein DOF5.3 (AHRD V3.3 *** A0A2G3D6D4_CAPCH)
Solyc02g078630	0.000250398	0.730823	NC	DUF1218 domain-containing protein (AHRD V3.3 *** A0A1Q3B9K8_CEPFO)
Solyc02g078650	0.000237386	2.29363	UP	Polyphenol oxidase, chloroplastic (AHRD V3.3 *** A0A2G3D678_CAPCH)
Solyc02g078660	0.0160453	1.20707	NC	Hydroxyproline-rich glycoprotein family protein (AHRD V3.3 *-* A0A1P8AWR9_ARATH)
Solyc02g078670	0.000449333	1.00909	UP	COP1-interacting protein 7 (AHRD V3.3 *** CIP7_ARATH)
Solyc02g078750	1.60074e-25	1.65891	UP	G-type lectin S-receptor-like serine/threonine-protein kinase (AHRD V3.3 *** A0A2G2XEX2_CAPBA)
Solyc02g078760	4.46419e-06	-1.02538	Down	hypothetical protein (AHRD V3.3 *** AT1G11125.1)
Solyc02g078780	1.12115e-05	-0.698736	NC	Protein STRUBBELIG-RECEPTOR FAMILY 3 (AHRD V3.3 *** A0A2G3D5W2_CAPCH)
Solyc02g078810	0.00376585	0.628869	NC	Bromodomain protein (AHRD V3.3 *** A0A2K3P7T0_TRIPR)
Solyc02g078830	2.30098e-24	1.26041	UP	p21-activated protein kinase-interacting protein 1-like (AHRD V3.3 *** A0A2I4GUT3_9ROSI)
Solyc02g078890	3.89513e-11	2.43459	UP	BnaA08g25420D protein (AHRD V3.3 *** A0A078G8I6_BRANA)
Solyc02g078900	0.000288167	0.670915	NC	Alternative NAD(P)H dehydrogenase mitochondrial-like (AHRD V3.3 *** A0A2K3P845_TRIPR)
Solyc02g078930	0.024544	2.38156	NC	Late embryogenesis abundant (LEA) protein-related protein (AHRD V3.3 *** A0A2U1PXC7_ARTAN)
Solyc02g078970	6.60395e-19	-0.704209	NC	Transducin/WD40 repeat-like superfamily protein (AHRD V3.3 *** A0A2U1MY18_ARTAN)
Solyc02g079010	2.16898e-12	1.75798	UP	Cotton fiber expressed protein (AHRD V3.3 *** A0A109XNG5_GOSHI)
Solyc02g079020	3.17337e-11	1.00841	UP	B3 domain-containing transcription repressor VAL1 (AHRD V3.3 *** A0A2G2XEW6_CAPBA)
Solyc02g079030	4.59799e-14	0.794519	NC	Sphingosine kinase (AHRD V3.3 *** A0A218NG31_TOBAC)
Solyc02g079090	1.90372e-10	1.20064	UP	Bifunctional riboflavin kinase/FMN phosphatase (AHRD V3.3 *-* A0A2G3D5Y9_CAPCH)
Solyc02g079100	2.25626e-63	1.25086	UP	Riboflavin kinase/FMN hydrolase (AHRD V3.3 *** A0A2U1MB96_ARTAN)
Solyc02g079110	3.73576e-05	-0.834719	NC	Transducin/WD40 repeat-like superfamily protein (AHRD V3.3 *** A0A2U1LQD8_ARTAN)
Solyc02g079140	0.000600232	2.06289	UP	heterogeneous nuclear ribonucleoprotein U-like protein 1 (AHRD V3.3 *-* A0A2I4HRG6_9ROSI)
Solyc02g079160	6.80857e-09	1.18167	UP	Unknown protein
Solyc02g079220	4.18545e-06	-1.28582	Down	Sugar transporter protein 1
Solyc02g079250	1.3561e-16	0.666237	NC	Inositol monophosphatase family protein (3',5'-bisphosphate nucleotidase) (AHRD V3.3 *** A0A166NZV4_9PEZI)
Solyc02g079260	2.17505e-05	0.650306	NC	Pentatricopeptide repeat-containing protein (AHRD V3.3 *** A0A2G2XF25_CAPBA)
Solyc02g079280	0.000668827	-3.58026	Down	MYB transcription factor (AHRD V3.3 *** A0A0U3IU11_MESCR)
Solyc02g079320	1.0218e-05	-1.09713	Down	Unknown protein
Solyc02g079330	0.0338978	0.728604	NC	Equilibrative nucleotide transporter like (AHRD V3.3 *** A0A2R6QTM2_ACTCH)
Solyc02g079340	0.00310575	-0.793542	NC	Unknown protein
Solyc02g079350	0.0280418	-1.79225	NC	Equilibrative nucleotide transporter like (AHRD V3.3 *** A0A2R6QTM2_ACTCH)
Solyc02g079360	9.13829e-10	-0.964822	NC	Phox/Bem1p (AHRD V3.3 *** A0A200Q8I8_9MAGN)
Solyc02g079380	0.00156511	-0.764884	NC	Pentatricopeptide repeat-containing protein (AHRD V3.3 *** A0A2G2XF29_CAPBA)
Solyc02g079430	8.13955e-07	-0.868478	NC	Zinc finger protein CONSTANS-LIKE 13 (AHRD V3.3 *** A0A2G2XF19_CAPBA)
Solyc02g079440	9.53365e-23	-5.91615	Down	FAD-binding Berberine family protein (AHRD V3.3 *** A0A2U1MQE5_ARTAN)
Solyc02g079490	6.79279e-130	9.39993	UP	HXXXD-type acyl-transferase family protein (AHRD V3.3 *** Q9MAP9_ARATH)
Solyc02g079510	0.00012325	-1.40122	Down	Peroxidase (AHRD V3.3 *** M1C184_SOLTU)
Solyc02g079520	4.1873e-21	3.09985	UP	Calcium-binding protein PBP1 (AHRD V3.3 *** A0A1U8G283_CAPAN)
Solyc02g079530	0.000854506	-1.77187	Down	G-type lectin S-receptor-like serine/threonine-protein kinase (AHRD V3.3 *** A0A2G2VAF6_CAPBA)
Solyc02g079550	0.00726502	-1.50064	Down	G-type lectin S-receptor-like serine/threonine-protein kinase (AHRD V3.3 *** A0A2G3D6E9_CAPCH)
Solyc02g079580	0.00140765	-1.25689	Down	S-receptor kinase-like protein 1 (AHRD V3.3 *** Q5NJB1_SENSQ)
Solyc02g079590	0.000563024	-0.598365	NC	Receptor protein kinase (AHRD V3.3 *** Q40096_IPOTF)
Solyc02g079730	9.27194e-13	-1.26721	Down	Thioredoxin-like fold protein (AHRD V3.3 *** A0A2U1LR17_ARTAN)
Solyc02g079740	7.78424e-18	1.28164	UP	RING-type E3 ubiquitin transferase (AHRD V3.3 *** A0A2G3D6H8_CAPCH)
Solyc02g079770	2.49514e-12	-0.735745	NC	Multiple organellar RNA editing factor 9, chloroplastic (AHRD V3.3 *** MORF9_ARATH)
Solyc02g079860	0.0443115	-0.931464	NC	BTB domain-containing protein/NPH3 domain-containing protein (AHRD V3.3 *** A0A1Q3D7J0_CEPFO)
Solyc02g079890	1.68523e-23	-4.76067	Down	Terpene synthase (AHRD V3.3 *** G5CV49_SOLLC)
Solyc02g079980	2.92893e-05	-1.27737	Down	Sulfite exporter TauE/SafE family protein 2 (AHRD V3.3 *** TAUE2_ARATH)
Solyc02g080010	0.0219968	0.922855	NC	Cysteine-rich receptor-like protein kinase 10 (AHRD V3.3 *** A0A2G2XFS8_CAPBA)
Solyc02g080040	9.72599e-07	2.41508	UP	Cysteine-rich receptor-like protein kinase 29 (AHRD V3.3 *** A0A2G2XFA8_CAPBA)
Solyc02g080070	1.2282e-19	-1.53234	Down	Cysteine-rich receptor-like protein kinase 29 (AHRD V3.3 *** A0A2G2XFA8_CAPBA)
Solyc02g080100	5.76549e-05	-2.22708	Down	Late embryogenesis abundant (LEA) hydroxyproline-rich glycoprotein family (AHRD V3.3 *** Q9SYB2_ARATH)
Solyc02g080120	3.47405e-10	-2.45267	Down	Gibberellin 2-beta-dioxygenase 8 (AHRD V3.3 *** A0A1U8FMY1_CAPAN)
Solyc02g080145	0.00698972	1.15245	UP	Unknown protein
Solyc02g080160	1.06192e-12	1.74015	UP	Xyloglucan endotransglucosylase/hydrolase (AHRD V3.3 *** A0A2G2VBB5_CAPBA)
Solyc02g080170	0.0157566	0.846507	NC	Pentatricopeptide repeat-containing protein (AHRD V3.3 *** A0A2U1MQR4_ARTAN)
Solyc02g080230	7.19043e-19	2.01533	UP	CRIB domain-containing protein RIC10 (AHRD V3.3 *** A0A1U8FUJ1_CAPAN)
Solyc02g080260	1.9355e-07	-0.757085	NC	Woolly
Solyc02g080290	0.000744068	-0.702035	NC	Beta-glucosidase 46 (AHRD V3.3 *** A0A1U8FUJ5_CAPAN)
Solyc02g080310	0.00255177	-0.606618	NC	Beta-glucosidase 46 (AHRD V3.3 *** A0A1U8FUJ5_CAPAN)
Solyc02g080320	2.25236e-05	-0.81901	NC	RNA pseudouridine synthase 6, chloroplastic (AHRD V3.3 *** A0A2G2VBE2_CAPBA)
Solyc02g080330	4.33123e-14	-1.90031	Down	Cytochrome P450 (AHRD V3.3 *** A0A200QM51_9MAGN)
Solyc02g080340	6.30283e-25	1.16635	UP	Patatin (AHRD V3.3 *** A0A2I4H6Z2_9ROSI)
Solyc02g080350	0.0046935	-1.36679	Down	Pentatricopeptide repeat-containing protein (AHRD V3.3 *** A0A1U8FUJ9_CAPAN)
Solyc02g080390	0.000453112	-0.778079	NC	Binding / calmodulin binding protein (AHRD V3.3 *** A0A1P8B7Z7_ARATH)
Solyc02g080400	0.00989368	-0.86092	NC	binding / calmodulin binding protein (AHRD V3.3 *-* AT4G21820.3)
Solyc02g080410	0.0272748	-0.625667	NC	18.8 kDa class V heat shock protein (AHRD V3.3 *** A0A2G2VBF1_CAPBA)
Solyc02g080430	5.58195e-27	1.26818	UP	Mediator of RNA polymerase II transcription subunit 21 (AHRD V3.3 *** A0A2G3CWI4_CAPCH)
Solyc02g080490	3.68403e-14	1.6443	UP	Protein DETOXIFICATION (AHRD V3.3 *** A0A328DGG9_9ASTE)
Solyc02g080500	0.0001006	0.719786	NC	hypothetical protein (AHRD V3.3 *** AT1G61900.1)
Solyc02g080510	0.0216489	-0.718267	NC	Senescence regulator S40 (AHRD V3.3 *** A0A200Q815_9MAGN)
Solyc02g080520	0.0398439	1.0267	NC	Actin cytoskeleton-regulatory complex pan-like protein (AHRD V3.3 *** Q9LPT5_ARATH)
Solyc02g080530	8.31803e-08	-0.722849	NC	Peroxidase (AHRD V3.3 *** K4B9S4_SOLLC)
Solyc02g080600	7.14898e-11	1.3528	UP	Unknown protein
Solyc02g080650	6.95631e-17	1.03297	UP	ataxin-10-like (AHRD V3.3 *** A0A2I4FM85_9ROSI)
Solyc02g080670	0.00719261	0.889903	NC	L-ascorbate oxidase-like protein (AHRD V3.3 *** A0A1U8FN33_CAPAN)
Solyc02g080790	1.86294e-21	8.21181	UP	Deoxyhypusine synthase
Solyc02g080800	1.49385e-80	2.65005	UP	deoxyhypusine synthase
Solyc02g080820	3.19923e-12	-1.14101	Down	Peroxisomal membrane protein PMP22 (AHRD V3.3 *** A0A1U8FN47_CAPAN)
Solyc02g080900	0.000338052	-0.689741	NC	Wall-associated receptor kinase-like protein (AHRD V3.3 *** A0A2K3NTT9_TRIPR)
Solyc02g080950	2.5899e-06	-1.13176	Down	Pentatricopeptide repeat-containing protein (AHRD V3.3 *** A0A2G2XFX2_CAPBA)
Solyc02g081060	1.93258e-58	-2.21251	Down	Chaperonin-like RbcX (AHRD V3.3 *** A0A200QGZ5_9MAGN)
Solyc02g081150	5.94919e-41	-1.63254	Down	serine/arginine repetitive matrix-like protein (AHRD V3.3 *** AT4G22190.1)
Solyc02g081170	9.11025e-47	3.85613	UP	plastid lipid associated protein CHRC
Solyc02g081180	4.74032e-06	-1.49386	Down	RING/U-box superfamily protein (AHRD V3.3 *** Q5XV87_ARATH)
Solyc02g081190	8.58639e-29	-1.45945	Down	1-aminocyclopropane-1-carboxylate oxidase 4
Solyc02g081210	1.24861e-15	-1.58615	Down	Expansin (AHRD V3.3 *** K4B9Z1_SOLLC)
Solyc02g081330	1.90152e-12	0.807359	NC	phytoene synthase 2,Pfam:PF00494
Solyc02g081360	1.42366e-05	-2.71213	Down	AMP-dependent synthetase/ligase (AHRD V3.3 *** A0A200PYF6_9MAGN)
Solyc02g081370	0.00431607	-1.79172	Down	AMP-dependent synthetase/ligase (AHRD V3.3 *** A0A200PYF6_9MAGN)
Solyc02g081380	1.76538e-09	-0.976074	NC	Ras-related protein Rab-5C (AHRD V3.3 *** A0A2G3A9R5_CAPAN)
Solyc02g081400	1.7548e-78	3.30639	UP	Protein DJ-1 (AHRD V3.3 *** A0A2U1PKX3_ARTAN)
Solyc02g081430	2.56247e-12	-0.960571	NC	Microsomal glutathione s-transferase (AHRD V3.3 *** F4IBK9_ARATH)
Solyc02g081440	7.1514e-17	-2.14471	Down	rho GTPase-activating protein (AHRD V3.3 *-* AT5G37010.1)
Solyc02g081480	6.31077e-06	-1.56097	Down	Receptor-like protein kinase (AHRD V3.3 *** A0A2K3NJB3_TRIPR)
Solyc02g081530	5.92125e-15	1.50009	UP	Plant organelle RNA recognition domain protein (AHRD V3.3 *** A0A072UXM1_MEDTR)
Solyc02g081540	1.71903e-06	5.67402	UP	hypothetical protein (AHRD V3.3 *** AT5G36960.1)
Solyc02g081560	0	6.37302	UP	Methionyl-tRNA synthetase (AHRD V3.3 *** Q8RXY3_ARATH)
Solyc02g081570	3.77306e-05	1.24475	UP	YELLOW STRIPE like 8 (AHRD V3.3 *** A0A2U1PCK1_ARTAN)
Solyc02g081610	6.87465e-05	0.718711	NC	Phosphatidylinositol N-acetylglucosaminyltransferase (AHRD V3.3 *** A0A2U1P7N9_ARTAN)
Solyc02g081660	6.91936e-16	0.980027	NC	GTP-binding protein ERG (AHRD V3.3 *** A0A2G2V4X3_CAPBA)
Solyc02g081830	0.000719619	-0.622462	NC	Haloacid dehalogenase-like hydrolase (HAD) superfamily protein (AHRD V3.3 *** A0A2U1MTA1_ARTAN),Pfam:PF00702
Solyc02g081850	0.0278164	-0.616279	NC	Cationic amino acid transporter 1 (AHRD V3.3 *** A0A1U8FM22_CAPAN)
Solyc02g081900	9.20392e-05	0.82461	NC	Pentatricopeptide repeat (AHRD V3.3 *** A0A200QB05_9MAGN)
Solyc02g081910	1.15175e-13	-0.928257	NC	DNA topoisomerase 1 (AHRD V3.3 *** A0A1J3HC09_NOCCA)
Solyc02g081940	4.04013e-19	0.750681	NC	multiple RNA-binding domain-containing protein 1 isoform X1 (AHRD V3.3 *** A0A2I4DTT0_9ROSI)
Solyc02g081980	2.93233e-15	-0.974963	NC	Apyrase (AHRD V3.3 *** A0A2G2XFE6_CAPBA)
Solyc02g082010	1.33894e-05	-0.708545	NC	Mitochondrial transcription termination factor family protein (AHRD V3.3 *** Q9SD94_ARATH)
Solyc02g082050	1.03917e-13	-1.38865	Down	Disease resistance protein (TIR-NBS-LRR class) (AHRD V3.3 *** A0A2K3PDT8_TRIPR)
Solyc02g082080	5.44556e-13	-0.98963	NC	Copper transporter (AHRD V3.3 *** E9LK45_VITVI)
Solyc02g082100	4.40781e-92	2.00778	UP	RING/U-box superfamily protein (AHRD V3.3 *-* F4IIX4_ARATH)
Solyc02g082120	4.77429e-17	-2.01602	Down	DNA-3-methyladenine glycosylase I (AHRD V3.3 *** B6TPB7_MAIZE)
Solyc02g082125	0.00389298	2.19858	UP	Retrovirus-related Pol polyprotein from transposon TNT 1-94 (AHRD V3.3 *-* A0A2K3L2B9_TRIPR)
Solyc02g082140	4.36816e-32	1.65279	UP	galactan beta-1,4-galactosyltransferase GALS3 (AHRD V3.3 *** A0A2I4EYQ4_9ROSI)
Solyc02g082150	0.000248765	1.18089	UP	BnaCnng18720D protein (AHRD V3.3 *** A0A078IGP5_BRANA)
Solyc02g082160	0.00566998	-0.795923	NC	Pentatricopeptide repeat (AHRD V3.3 *** A0A200QWV0_9MAGN)
Solyc02g082180	2.68004e-08	-0.724222	NC	DNA helicase (AHRD V3.3 *** A0A2G2XFH5_CAPBA)
Solyc02g082190	4.7635e-16	-1.30319	Down	CTP synthase (AHRD V3.3 *** A0A2G2XFG8_CAPBA)
Solyc02g082240	0.0168979	-1.82489	NC	Unknown protein
Solyc02g082250	4.1343e-14	-1.01387	Down	Thioredoxin reductase (AHRD V3.3 *** A0A2G3D6M1_CAPCH)
Solyc02g082300	0.00602776	-1.01385	Down	AT-hook motif nuclear-localized protein 10 (AHRD V3.3 *** A0A2G3A9R6_CAPAN)
Solyc02g082350	3.61265e-40	2.37649	UP	Plant intracellular Ras-group-related LRR protein (AHRD V3.3 *** A0A2R6Q1R9_ACTCH)
Solyc02g082410	1.38699e-05	-1.46638	Down	Tonoplast monosaccharide transporter 3
Solyc02g082430	2.34016e-19	-0.86185	NC	MLO-like protein (AHRD V3.3 *** K4BAB3_SOLLC)
Solyc02g082450	2.17701e-10	-2.50839	Down	Auxin efflux carrier (AHRD V3.3 *** A0A200PYL2_9MAGN)
Solyc02g082460	2.54527e-23	-0.828792	NC	Ribonuclease II family protein (AHRD V3.3 *** A0A2U1MGF5_ARTAN)
Solyc02g082470	2.82533e-23	-0.964128	NC	Serine/threonine-protein kinase/endoribonuclease IRE1b (AHRD V3.3 *** A0A2G3D760_CAPCH)
Solyc02g082490	0.00455652	0.611103	NC	Protein phosphatase 2C family protein (AHRD V3.3 *** A0A2U1LH09_ARTAN)
Solyc02g082500	1.51621e-09	0.780883	NC	50S ribosomal protein L11 (AHRD V3.3 *** B4FC48_MAIZE)
Solyc02g082550	1.24111e-18	1.65258	UP	Protein kinase - like protein (AHRD V3.3 *** O81783_ARATH)
Solyc02g082560	6.58505e-05	1.04459	UP	CTP synthase (AHRD V3.3 *-* V4LDK1_EUTSA)
Solyc02g082600	0.0139837	-0.729124	NC	Trypsin family protein with PDZ domain-containing protein (AHRD V3.3 *-* A0A178UPC0_ARATH)
Solyc02g082610	1.48124e-11	2.94952	UP	Unknown protein
Solyc02g082630	1.50657e-09	1.5594	UP	Phosphoinositide phosphatase family protein (AHRD V3.3 *-* A0A2U1LC37_ARTAN)
Solyc02g082633	2.54018e-18	1.62571	UP	DNA mismatch repair protein MLH3 (AHRD V3.3 *-* A0A2G2XFY3_CAPBA)
Solyc02g082635	8.64106e-08	0.970357	NC	Unknown protein
Solyc02g082730	5.67301e-20	0.763029	NC	Guanosine nucleotide diphosphate dissociation inhibitor (AHRD V3.3 *** A0A2U1LSZ7_ARTAN)
Solyc02g082770	0.0442518	-0.599306	NC	Phosphoinositide phosphatase family protein (AHRD V3.3 *-* A0A2U1LC37_ARTAN)
Solyc02g082820	2.51453e-13	-2.16786	Down	cyclin B2
Solyc02g082890	0.00010028	-4.66634	Down	RING/U-box superfamily protein (AHRD V3.3 *-* F4ILN3_ARATH)
Solyc02g082900	2.42017e-30	-1.9564	Down	Protein STRICTOSIDINE SYNTHASE-LIKE 6 (AHRD V3.3 *** A0A2G2XFW5_CAPBA)
Solyc02g082910	1.33565e-29	-4.12618	Down	Acyl-CoA synthetase (AHRD V3.3 *** A0A1Y0KWS9_9PSED)
Solyc02g082920	1.85565e-28	-3.70234	Down	acidic extracellular 26 kD chitinase
Solyc02g082950	0.000132021	-1.4626	Down	Protein trichome birefringence-like 34 (AHRD V3.3 *** A0A2G3D7E9_CAPCH)
Solyc02g082970	3.31418e-12	1.27053	UP	Pentatricopeptide repeat-containing protein (AHRD V3.3 *** A0A2G2XFX3_CAPBA)
Solyc02g082990	0.000307177	-5.30383	Down	Late embryogenesis abundant protein (LEA) family protein (AHRD V3.3 *** A0A2U1ND46_ARTAN)
Solyc02g083000	0.000106929	1.37098	UP	DUF241 domain-containing protein (AHRD V3.3 *** A0A1Q3CEB1_CEPFO)
Solyc02g083010	0.0122954	1.83598	NC	DUF241 domain-containing protein (AHRD V3.3 *** A0A1Q3CEB1_CEPFO)
Solyc02g083050	0.0484089	1.24185	NC	Heat shock protein 90-1 (AHRD V3.3 *-* A0A2G2XG09_CAPBA)
Solyc02g083120	2.76319e-29	-3.01647	Down	DUF241 domain-containing protein (AHRD V3.3 *** A0A1Q3CEB1_CEPFO)
Solyc02g083130	3.06206e-09	-0.885538	NC	Regulator of Vps4 activity in the MVB pathway protein (AHRD V3.3 *** F4JNS8_ARATH)
Solyc02g083220	1.25335e-16	0.848842	NC	DNA-directed RNA polymerase subunit (AHRD V3.3 *-* A0A1U8FXJ4_CAPAN)
Solyc02g083280	1.29994e-06	-1.30055	Down	Rhodanese-like domain (AHRD V3.3 *** A0A200R010_9MAGN)
Solyc02g083285	6.25742e-05	-1.17387	Down	Protein IQ-DOMAIN 31 (AHRD V3.3 *-* A0A1J3ETM1_NOCCA)
Solyc02g083290	2.41271e-06	-0.95169	NC	Protein kinase domain (AHRD V3.3 *** A0A200QZU4_9MAGN)
Solyc02g083360	2.38759e-18	2.22177	UP	Protein methionine S-oxide reductase (AHRD V3.3 *** A0A2K3M6B6_TRIPR)
Solyc02g083370	3.93164e-08	2.45126	UP	Unknown protein
Solyc02g083400	5.61018e-43	2.15177	UP	RING/U-box superfamily protein (AHRD V3.3 *** A0A2U1ML59_ARTAN)
Solyc02g083410	7.31797e-10	-0.648622	NC	Phytoene dehydrogenase chloroplastic chromoplastic-like (AHRD V3.3 *** A0A2K3LEN1_TRIPR)
Solyc02g083420	1.02128e-32	0.969043	NC	Protein phosphatase 2C homolog (AHRD V3.3 *** Q9ZSQ7_MESCR)
Solyc02g083430	2.32043e-74	2.74213	UP	ERD (Early-responsive to dehydration stress) family protein (AHRD V3.3 *-* A0A1P8AWL1_ARATH)
Solyc02g083450	1.48745e-08	0.957559	NC	Eukaryotic aspartyl protease family protein (AHRD V3.3 *** A0A2U1LT79_ARTAN)
Solyc02g083590	1.04276e-26	-1.16652	Down	dehydroquinate synthase
Solyc02g083610	6.71296e-77	2.91143	UP	Ras domain-containing protein/DUF632 domain-containing protein/DUF630 domain-containing protein (AHRD V3.3 *** A0A1Q3BAN2_CEPFO)
Solyc02g083620	6.88979e-11	0.874093	NC	Ascorbate peroxidase (AHRD V3.3 *** Q39780_GOSHI)
Solyc02g083640	6.30283e-25	-2.49738	Down	Protein POLLENLESS 3-LIKE 2 (AHRD V3.3 *** A0A2G3D7L3_CAPCH)
Solyc02g083670	7.25223e-67	4.32763	UP	Histidine kinase 1 (AHRD V3.3 *** A0A2G3AA52_CAPAN)
Solyc02g083710	3.68838e-102	1.47779	UP	26S proteasome non-ATPase regulatory subunit 4-like protein (AHRD V3.3 *** A0A2G2XGK6_CAPBA)
Solyc02g083750	9.5381e-15	0.812014	NC	DNA-binding storekeeper transcriptional regulator (AHRD V3.3 *-* A0A2K3LQD1_TRIPR)
Solyc02g083760	5.77929e-21	1.74585	UP	Thaumatin-like protein 1 (AHRD V3.3 *** A0A2G3D7H3_CAPCH)
Solyc02g083765	0.021445	0.694163	NC	Phosphotransferases/inositol or phosphatidylinositol kinase (AHRD V3.3 *-* F4JPL2_ARATH)
Solyc02g083780	2.56719e-17	1.08726	UP	Pentatricopeptide repeat (AHRD V3.3 *** A0A200PRT5_9MAGN)
Solyc02g083790	4.54079e-15	2.33044	UP	Thaumatin-like protein 1 (AHRD V3.3 *** A0A1U8FP59_CAPAN)
Solyc02g083820	1.13522e-09	0.95617	NC	Armadillo repeat only 2 (AHRD V3.3 *** Q9FKW5_ARATH)
Solyc02g083835	2.70283e-05	-2.09864	Down	Chaperone protein DnaJ (AHRD V3.3 *** A0A2G2XG76_CAPBA)
Solyc02g083850	2.40265e-12	1.19374	UP	Calcium-dependent kinase (AHRD V3.3 *** Q5D875_MEDTR)
Solyc02g083860	0.000274881	0.87249	NC	2-oxoglutarate (2OG) and Fe(II)-dependent oxygenase superfamily protein (AHRD V3.3 *** A0A2U1QGX7_ARTAN)
Solyc02g083870	2.54226e-08	7.61134	UP	Gibberellin-regulated protein 3 (AHRD V3.3 *** A0A2G2XG94_CAPBA)
Solyc02g083890	4.36873e-12	-1.68185	Down	Chalcone-flavanone isomerase family protein (AHRD V3.3 *** AT5G66230.1)
Solyc02g083940	3.52023e-33	1.47509	UP	Transducin/WD40 repeat-like superfamily protein (AHRD V3.3 *** A0A2U1KR53_ARTAN)
Solyc02g083990	3.25961e-10	-0.625669	NC	Polyamine-modulated factor 1-binding protein (AHRD V3.3 *** A0A1P8B2T5_ARATH)
Solyc02g084000	2.05302e-10	-1.14455	Down	Transcription initiation factor TFIID subunit 14b (AHRD V3.3 *** A0A2G3AAD6_CAPAN)
Solyc02g084030	2.68478e-24	0.846003	NC	Peptide methionine sulfoxide reductase MsrA (AHRD V3.3 *** A0A200QQ79_9MAGN)
Solyc02g084083	6.74018e-08	1.84473	UP	Unknown protein
Solyc02g084100	9.14467e-11	3.12274	UP	Unknown protein
Solyc02g084110	0.000530373	2.58434	UP	zinc finger CCCH domain-containing protein 68 (AHRD V3.3 *-* XP_010316414.1)
Solyc02g084113	7.27021e-15	2.56605	UP	ATP-dependent Clp protease ATP-binding subunit ClpX (AHRD V3.3 *-* A0A2G2W8G5_CAPBA)
Solyc02g084130	7.07364e-15	2.99972	UP	Unknown protein
Solyc02g084160	0.0102301	1.44718	NC	zinc finger CCCH domain-containing protein 68 (AHRD V3.3 *-* XP_010316414.1)
Solyc02g084170	0.00283671	0.971875	NC	ATP-dependent Clp protease (AHRD V3.3 *-* A0A1P8BHS9_ARATH)
Solyc02g084173	1.78688e-26	2.48887	UP	Unknown protein
Solyc02g084177	1.12168e-12	3.68981	UP	Unknown protein
Solyc02g084190	1.97347e-05	2.89661	UP	Unknown protein
Solyc02g084220	1.51351e-05	0.636394	NC	hypothetical protein (AHRD V3.3 *** AT5G66290.1)
Solyc02g084240	2.9253e-24	-2.25726	Down	H1 histone-like protein
Solyc02g084300	0.000264981	1.08121	UP	CTP synthase (AHRD V3.3 *-* A0A2G3D6N9_CAPCH)
Solyc02g084340	1.26379e-22	0.845113	NC	Pre-mRNA-splicing factor CWC25-like protein (AHRD V3.3 *** A0A1J3JVQ6_NOCCA)
Solyc02g084360	2.13858e-44	1.18202	UP	V-type proton ATPase proteolipid subunit (AHRD V3.3 *** A0A2G3AAA7_CAPAN)
Solyc02g084400	3.62678e-114	3.99516	UP	Protein kinase superfamily protein (AHRD V3.3 *** F4I8V6_ARATH)
Solyc02g084410	1.2527e-07	1.06869	UP	Lactoylglutathione lyase (AHRD V3.3 *** A0A2K3LFU2_TRIPR)
Solyc02g084420	0.0023984	1.46351	UP	Zinc finger, B-box (AHRD V3.3 *-* A0A2U1LAI4_ARTAN)
Solyc02g084450	0.000372149	0.808305	NC	NBS-LRR resistance protein (AHRD V3.3 *** A0A2K3NU03_TRIPR)
Solyc02g084540	0.00179642	-0.733677	NC	Transmembrane/coiled-coil protein (DUF726) (AHRD V3.3 *** F4JPN3_ARATH)
Solyc02g084610	1.6922e-05	-0.850826	NC	Leucine-rich repeat receptor-like protein kinase PXL2 (AHRD V3.3 *** A0A1J3GLI2_NOCCA)
Solyc02g084670	7.48087e-12	3.21642	UP	S-adenosyl-L-methionine-dependent methyltransferases superfamily protein (AHRD V3.3 *** A0A2U1PWQ7_ARTAN)
Solyc02g084730	4.69195e-09	1.69119	UP	rRNA adenine N(6)-methyltransferase (AHRD V3.3 *** A0A2G3AAP2_CAPAN)
Solyc02g084740	0.00884703	-1.02089	Down	Cytochrome P450 (AHRD V3.3 *** A0A200QE89_9MAGN)
Solyc02g084820	1.32753e-13	-0.796086	NC	UDP-Glycosyltransferase superfamily protein (AHRD V3.3 *** A0A2U1MZY9_ARTAN)
Solyc02g084830	0.000130561	-0.827523	NC	Pentatricopeptide repeat-containing protein (AHRD V3.3 *** A0A2G3D7W6_CAPCH)
Solyc02g084840	1.99226e-07	-2.35196	Down	Dehydrin (AHRD V3.3 *** A0A2R4KWH2_9SOLN)
Solyc02g084860	0.00151589	-3.98083	Down	BZIP transcription factor (AHRD V3.3 *** I6MK31_PRUPE)
Solyc02g084870	3.75439e-62	-2.30298	Down	mitogen-activated protein kinase 8
Solyc02g084880	0.00956462	-0.761323	NC	Basic helix-loop-helix (BHLH) DNA-binding superfamily protein (AHRD V3.3 *-* A0A2U1PMP2_ARTAN)
Solyc02g084900	0.000180787	1.26436	UP	P-loop containing nucleoside triphosphate hydrolases superfamily protein (AHRD V3.3 *** A0A2U1NGS8_ARTAN)
Solyc02g084930	3.03734e-06	-1.47279	Down	Cytochrome P450 (AHRD V3.3 *-* A0A200QE46_9MAGN)
Solyc02g084970	0.00268757	0.814966	NC	Phosphatidic acid phosphatase (AHRD V3.3 *** E5F729_9BRAS)
Solyc02g084980	8.41001e-09	3.17472	UP	Hexosyltransferase (AHRD V3.3 *** A0A2G2XGM6_CAPBA)
Solyc02g085005	0.000953166	1.07354	UP	hypothetical protein (AHRD V3.3 *** AT2G18210.1)
Solyc02g085010	0.00221407	1.03924	UP	hypothetical protein (AHRD V3.3 *-* AT2G18210.1)
Solyc02g085090	0.0127137	1.29618	NC	syntaxin-112 (AHRD V3.3 *** A0A2I4FCJ9_9ROSI)
Solyc02g085110	5.90375e-13	-1.42141	Down	Laccase (AHRD V3.3 *** K4BB25_SOLLC)
Solyc02g085130	9.33248e-13	1.09587	UP	Tubby-like F-box protein (AHRD V3.3 *** A0A2G3D7T8_CAPCH)
Solyc02g085140	8.91952e-05	-0.638386	NC	RING-type E3 ubiquitin transferase (AHRD V3.3 *** A0A1U8FN26_CAPAN)
Solyc02g085150	0.0130727	2.18884	NC	Late embryogenesis abundant (LEA) protein (AHRD V3.3 *** A0A1P8B7I6_ARATH)
Solyc02g085160	9.9953e-05	-1.09167	Down	Zinc-finger homeodomain protein 6 (AHRD V3.3 *** A0A2G3D7X0_CAPCH)
Solyc02g085180	1.45617e-05	-1.36564	Down	alpha/beta fold family protein
Solyc02g085190	0.0284673	-2.19564	NC	GATA transcription factor 19-like (AHRD V3.3 *** A0A2I4FCM7_9ROSI)
Solyc02g085230	1.00564e-06	-1.15506	Down	U3 small nucleolar RNA-associated protein 22 (AHRD V3.3 *** A0A1Y1I3P1_KLENI)
Solyc02g085300	5.03601e-12	1.84032	UP	Unknown protein
Solyc02g085320	2.84509e-13	2.11526	UP	Unknown protein
Solyc02g085360	5.56138e-09	-2.434	Down	CYP90B3 mRNA for cytochrome P450
Solyc02g085390	0.0111279	0.614347	NC	ATP-dependent DNA helicase DDM1 (AHRD V3.3 *** A0A1U8FMX5_CAPAN)
Solyc02g085440	0.00106426	1.5654	UP	Ribosome biogenesis protein BMS1-like protein (AHRD V3.3 *-* A0A2G2W7A2_CAPBA)
Solyc02g085480	4.88181e-07	1.05468	UP	DUF1195 domain-containing protein (AHRD V3.3 *** A0A1Q3BNM7_CEPFO)
Solyc02g085490	0.012127	1.20805	NC	DUF620 domain-containing protein (AHRD V3.3 *** A0A1Q3DK00_CEPFO)
Solyc02g085520	1.42583e-09	-0.672037	NC	Adenylosuccinate synthetase (AHRD V3.3 *** S8CIB7_9LAMI)
Solyc02g085530	0.00186952	1.84683	UP	Pentatricopeptide repeat-containing protein, mitochondrial (AHRD V3.3 *-* A0A2G3AAB2_CAPAN)
Solyc02g085570	5.6058e-18	-0.764216	NC	U2 snRNP auxiliary factor large subunit (AHRD V3.3 *** A0A2G2XGE1_CAPBA)
Solyc02g085580	8.11939e-08	-1.12106	Down	Protein indeterminate-domain 1 (AHRD V3.3 *** A0A2G3D7R8_CAPCH)
Solyc02g085630	1.98754e-07	-1.78474	Down	Homeobox-leucine zipper protein ATHB-21 (AHRD V3.3 *** A0A1U8FVX0_CAPAN)
Solyc02g085660	0.00130877	2.32835	UP	Glycosyltransferase (AHRD V3.3 *** A0A2I4ENI5_9ROSI)
Solyc02g085670	7.94825e-05	-0.679771	NC	Major facilitator superfamily protein (AHRD V3.3 *** A0A2U1P386_ARTAN)
Solyc02g085710	0.0477352	-0.717351	NC	Geranylgeranyl pyrophosphate synthase, chloroplastic (AHRD V3.3 *** A0A2G2XGF3_CAPBA)
Solyc02g085730	0.000111609	-0.749108	NC	allene oxide cyclase
Solyc02g085750	1.5374e-11	-2.39975	Down	Mental retardation GTPase activating protein (AHRD V3.3 *** A0A1P8BBG8_ARATH)
Solyc02g085770	0.00277766	-1.06532	Down	AWPM-19-like protein (AHRD V3.3 *-* A0A2U1MYT9_ARTAN)
Solyc02g085800	0.0280658	-2.44438	NC	Alpha/beta-Hydrolases superfamily protein (AHRD V3.3 *** A0A2U1PVQ0_ARTAN)
Solyc02g085860	9.6719e-06	0.690703	NC	Alpha-1,3-glucosyltransferase (AHRD V3.3 *** A0A2G2XH31_CAPBA)
Solyc02g085870	0.00203198	-0.768585	NC	beta-ketoacyl-coenzyme A synthase
Solyc02g085950	7.65609e-11	-0.958589	NC	cell wall protein X77373
Solyc02g085965	0.000520434	3.4973	UP	caffeoylshikimate esterase-like (AHRD V3.3 --* XP_004233711.1)
Solyc02g085980	0.000487605	2.86202	UP	Unknown protein
Solyc02g085990	5.06609e-05	3.33649	UP	Unknown protein
Solyc02g086010	0.000135874	2.38245	UP	Alpha/beta-Hydrolases superfamily protein (AHRD V3.3 *-* A0A2U1N4U5_ARTAN)
Solyc02g086060	6.70322e-09	-1.54185	Down	Zinc transporter (AHRD V3.3 *** Q8RWM9_ARATH)
Solyc02g086090	1.31414e-21	1.58702	UP	Mannose-6-phosphate isomerase (AHRD V3.3 *-* A0A2G3AAT7_CAPAN)
Solyc02g086120	4.91418e-09	-1.74172	Down	Unknown protein
Solyc02g086130	1.09845e-17	-1.38163	Down	Zinc finger A20 and AN1 domain-containing stress-associated protein 8 (AHRD V3.3 *-* A0A2G3ATY0_CAPCH)
Solyc02g086160	3.31327e-08	-0.669329	NC	plastidic glucose translocator 1
Solyc02g086170	0.000188153	0.748722	NC	hypothetical protein (AHRD V3.3 *** AT5G16160.1)
Solyc02g086200	2.88223e-06	0.625085	NC	Chloroplastic group IIA intron splicing facilitator CRS1, chloroplastic (AHRD V3.3 *** A0A2G2XGQ7_CAPBA)
Solyc02g086210	0.00279513	0.928263	NC	Protein kinase family protein (AHRD V3.3 *-* A0A2U1MH78_ARTAN)
Solyc02g086227	0.0231943	-1.36034	NC	Unknown protein
Solyc02g086250	5.75557e-07	-1.44297	Down	titan9 (AHRD V3.3 *** AT3G20070.4)
Solyc02g086260	2.51632e-71	-2.90819	Down	50S ribosomal-like protein (AHRD V3.3 *** Q9C618_ARATH)
Solyc02g086300	0.0126685	-1.36634	NC	Class I glutamine amidotransferase-like superfamily protein (AHRD V3.3 *** A0A2U1KIC9_ARTAN)
Solyc02g086310	8.50152e-07	4.75835	UP	lipid-transfer protein 7k-LTP precursor (AHRD V3.3 --* NP_001306883.1)
Solyc02g086320	5.73495e-12	0.997555	NC	HEAT repeat-containing protein-like (AHRD V3.3 *-* Q5QMW8_ORYSJ)
Solyc02g086330	1.66169e-56	1.25574	UP	HEAT repeat-containing protein-like (AHRD V3.3 *** Q5QMW8_ORYSJ)
Solyc02g086350	2.69925e-05	0.617077	NC	Protein PLASTID MOVEMENT IMPAIRED 2 (AHRD V3.3 *** A0A1J3GMT9_NOCCA)
Solyc02g086360	0.00108338	0.957059	NC	Octicosapeptide/Phox/Bem1p family protein (AHRD V3.3 *-* A0A2K3L5A6_TRIPR)
Solyc02g086370	0.00093704	0.89101	NC	Lipid phosphate phosphatase (AHRD V3.3 *** A0A2R6PA01_ACTCH)
Solyc02g086450	9.48699e-05	-2.03788	Down	Cyclin-dependent protein kinase inhibitor SMR6 (AHRD V3.3 *** SMR6_ARATH)
Solyc02g086452	0.00543452	-0.954974	NC	titin isoform X3 (AHRD V3.3 *-* XP_004232326.1)
Solyc02g086454	5.83794e-07	-1.44146	Down	titin isoform X6 (AHRD V3.3 *-* XP_010316304.1)
Solyc02g086456	0.00929369	-1.35813	Down	titin isoform X6 (AHRD V3.3 *-* XP_010316304.1)
Solyc02g086458	1.16113e-05	-1.319	Down	titin isoform X2 (AHRD V3.3 *-* XP_010316302.1)
Solyc02g086550	2.49221e-20	0.974619	NC	Core-2 i-branching beta-n-acetylglucosaminyltransferase family protein (AHRD V3.3 *-* A0A2K3MVY8_TRIPR)
Solyc02g086565	0.00386426	2.26691	UP	Unknown protein
Solyc02g086570	0.044669	-0.661378	NC	Pentatricopeptide repeat (AHRD V3.3 *** A0A200RAX6_9MAGN)
Solyc02g086590	3.29041e-12	-1.83119	Down	Cysteine-rich receptor-like protein kinase 42 (AHRD V3.3 *** A0A2G2XIU5_CAPBA)
Solyc02g086660	6.1507e-11	0.763817	NC	RNA helicase DEAD10
Solyc02g086680	5.54427e-08	0.64244	NC	peptide deformylase AF250958
Solyc02g086710	2.88602e-15	0.812918	NC	Monodehydroascorbate reductase (AHRD V3.3 *** A0A2G3AC00_CAPAN)
Solyc02g086730	6.81311e-10	-0.715914	NC	Ribosomal protein L7/L12 (AHRD V3.3 *** A0A200R2P7_9MAGN)
Solyc02g086740	4.3295e-08	-1.0716	Down	50S ribosomal protein L12, chloroplastic (AHRD V3.3 *** A0A2G3D9E1_CAPCH)
Solyc02g086750	5.72145e-80	1.46083	UP	Tudor/PWWP/MBT superfamily protein (AHRD V3.3 *-* A0A1P8BF80_ARATH)
Solyc02g086760	0.0341664	2.12368	NC	transmembrane protein (AHRD V3.3 *** AT3G01516.2)
Solyc02g086770	1.04546e-13	1.66795	UP	Cinnamoyl-CoA reductase (AHRD V3.3 *** A0A172WBP6_DAUCA)
Solyc02g086810	0.000937789	-0.999673	NC	Nipped-B-like protein (AHRD V3.3 *** A0A2R6RYV7_ACTCH)
Solyc02g086830	0	2.33849	UP	Protease Do-like chloroplastic-like (AHRD V3.3 *** A0A2K3P0Q7_TRIPR)
Solyc02g086880	7.11451e-15	-1.33694	Down	formate dehydrogenase
Solyc02g086940	2.44301e-05	0.623695	NC	ARM repeat superfamily protein (AHRD V3.3 *** A0A2U1PMP5_ARTAN)
Solyc02g087010	2.20107e-05	-0.62675	NC	NHL domain-containing protein (AHRD V3.3 *** A0A1Q3BXC8_CEPFO)
Solyc02g087030	2.80952e-07	1.5907	UP	NHL domain protein (AHRD V3.3 *** A0A1P8BDM5_ARATH)
Solyc02g087040	9.7815e-05	1.27716	UP	RING/U-box superfamily protein (AHRD V3.3 *** A0A2U1N3Q0_ARTAN)
Solyc02g087070	0.0420891	-1.53525	NC	alpha-DOX1
Solyc02g087150	5.56244e-15	-0.778442	NC	Heavy metal transport/detoxification superfamily protein (AHRD V3.3 *-* AT5G14910.2)
Solyc02g087200	6.51929e-08	1.07036	UP	RING-type E3 ubiquitin transferase (AHRD V3.3 *** A0A2G2XIC9_CAPBA)
Solyc02g087250	4.73819e-39	-0.704718	NC	Chloroplastic group IIA intron splicing facilitator CRS1, chloroplastic (AHRD V3.3 *** A0A1J3K6T8_NOCCA)
Solyc02g087260	9.15512e-36	1.75652	UP	DUF716 domain-containing protein (AHRD V3.3 *** A0A1Q3C3N0_CEPFO)
Solyc02g087280	6.90319e-07	-2.04685	Down	Protein NRT1/ PTR FAMILY 5.9 (AHRD V3.3 *** A0A2G3D9C8_CAPCH)
Solyc02g087310	7.84333e-12	1.14306	UP	E2F transcription factor-like E2FE (AHRD V3.3 *** A0A2G2VFD9_CAPBA)
Solyc02g087320	0.00443889	1.69646	UP	Unknown protein
Solyc02g087430	1.72316e-24	1.72779	UP	inositol-1,4,5-triphosphate-5-phosphatase 4
Solyc02g087480	1.93754e-07	0.681197	NC	Protein ENHANCED DISEASE RESISTANCE 2 (AHRD V3.3 *** A0A1J3E5Z2_NOCCA)
Solyc02g087510	0.000194156	-1.3072	Down	Protein kinase G11A (AHRD V3.3 *** A0A1U8FQE1_CAPAN)
Solyc02g087520	0.0109467	-0.793166	NC	Thaumatin (AHRD V3.3 *** A0A200QSK7_9MAGN)
Solyc02g087540	0.00835231	1.19178	UP	P-loop containing nucleoside triphosphate hydrolases superfamily protein (AHRD V3.3 *** A0A1I9LN06_ARATH)
Solyc02g087560	1.6661e-43	-1.63597	Down	Pentatricopeptide repeat (AHRD V3.3 *** A0A200QC49_9MAGN)
Solyc02g087640	2.16861e-11	-1.16902	Down	Protein arginine methyltransferase NDUFAF7 (AHRD V3.3 *** A0A1U8G0E0_CAPAN)
Solyc02g087680	4.51724e-07	6.98166	UP	FACT complex subunit SSRP1 (AHRD V3.3 *-* A0A1U8FYB7_CAPAN)
Solyc02g087690	0.0277779	2.35218	NC	FACT complex subunit SSRP1 (AHRD V3.3 --* XP_004232241.1)
Solyc02g087720	3.65429e-17	0.697741	NC	Transmembrane protein (AHRD V3.3 *** Q9LHA3_ARATH)
Solyc02g087740	3.17037e-07	-1.16096	Down	Plant cysteine oxidase 2 (AHRD V3.3 *** A0A2G3AC71_CAPAN)
Solyc02g087840	0.00179103	2.49909	UP	Leucine zipper, homeobox-associated, Homeodomain-like protein (AHRD V3.3 *** A0A2U1PPL6_ARTAN)
Solyc02g087850	0.000234256	0.723403	NC	Glutaredoxin (AHRD V3.3 *** A0A200QSA1_9MAGN)
Solyc02g087870	2.22072e-25	-2.38841	Down	ABC transporter (AHRD V3.3 *** A0A200QEZ6_9MAGN)
Solyc02g087880	2.24029e-40	-2.60794	Down	Tubulin alpha chain (AHRD V3.3 *** A0A1U8FRN4_CAPAN)
Solyc02g087980	2.10332e-07	-1.41481	Down	Structural maintenance of chromosomes protein (AHRD V3.3 *** A0A2G3ACB4_CAPAN)
Solyc02g088010	6.77935e-20	1.12286	UP	Defective in cullin neddylation protein (AHRD V3.3 *** A0A2G3ACF2_CAPAN)
Solyc02g088100	1.20584e-06	-0.699376	NC	expansin precursor 5
Solyc02g088120	0.000194164	-1.23826	Down	KH domain-containing protein (AHRD V3.3 *** A0A1J3DQI6_NOCCA)
Solyc02g088130	0.0124524	-1.06397	NC	transmembrane protein (AHRD V3.3 *** AT3G29034.1)
Solyc02g088140	0.00050863	1.65886	UP	Pentatricopeptide repeat-containing protein (AHRD V3.3 *-* A0A2G3B2T2_CAPCH)
Solyc02g088150	0.00795072	1.68812	UP	Pentatricopeptide repeat-containing protein (AHRD V3.3 *-* A0A1U8EZC2_CAPAN)
Solyc02g088160	8.80388e-07	1.47106	UP	Casparian strip membrane protein 1 (AHRD V3.3 *-* CASP1_SOLTU)
Solyc02g088170	0.000265086	0.86919	NC	Pentatricopeptide repeat-containing protein (AHRD V3.3 *** A0A2G3ACG6_CAPAN)
Solyc02g088190	0.00012885	0.629087	NC	MYB transcription factor (AHRD V3.3 *-* A0A0U3IU11_MESCR)
Solyc02g088200	2.0311e-12	-2.708	Down	Putative eukaryotic LigT (AHRD V3.3 *-* AT3G16230.2)
Solyc02g088220	0.00140577	-0.830305	NC	Phosphate transporter PHO1-like protein 9 (AHRD V3.3 *** A0A2G3D9P5_CAPCH)
Solyc02g088230	1.62498e-23	2.48975	UP	Phosphate transporter PHO1-like protein 9 (AHRD V3.3 *** A0A2G2V9D0_CAPBA)
Solyc02g088240	0.00333643	1.88527	UP	Phosphate transporter PHO1-like protein 5 (AHRD V3.3 *** A0A2G3D9P2_CAPCH)
Solyc02g088260	0.000344758	0.638639	NC	glycine-rich protein (AHRD V3.3 *-* AT3G29075.1)
Solyc02g088290	9.4943e-13	0.81114	NC	ARF guanine-nucleotide exchange factor GNL1 (AHRD V3.3 *** A0A1U8FQ69_CAPAN)
Solyc02g088310	0.0333814	-1.93935	NC	Ethylene-responsive transcription factor (AHRD V3.3 *** A0A2G2V9D3_CAPBA)
Solyc02g088340	5.87362e-08	-2.29737	Down	WRKY transcription factor 3
Solyc02g088390	3.52835e-14	1.43244	UP	Lamin-like protein (AHRD V3.3 *** A0A2G2V9B8_CAPBA)
Solyc02g088440	0.0156307	1.20202	NC	Unknown protein
Solyc02g088460	5.01684e-24	-1.4757	Down	Chorismate mutase (AHRD V3.3 *** B5LAU1_CAPAN)
Solyc02g088510	5.33767e-21	1.85262	UP	Saccharopine dehydrogenase (AHRD V3.3 *** A0A2U1NI14_ARTAN)
Solyc02g088580	1.22413e-110	2.21881	UP	Plant calmodulin-binding protein-like protein (AHRD V3.3 *-* AT5G39380.5)
Solyc02g088610	0	7.93234	UP	LeHSP110/ClpB heat shock protein
Solyc02g088620	1.11601e-05	1.11003	UP	Membrane-anchored ubiquitin-fold protein (AHRD V3.3 *** A0A1U8FQ33_CAPAN)
Solyc02g088630	4.05187e-32	1.77965	UP	Hexosyltransferase (AHRD V3.3 *** A0A1U8FQ34_CAPAN)
Solyc02g088650	1.08345e-38	3.29484	UP	Pentatricopeptide repeat-containing protein (AHRD V3.3 *** A0A2G3D998_CAPCH)
Solyc02g088660	1.1673e-06	0.793588	NC	BAG family molecular chaperone regulator 8, chloroplastic-like (AHRD V3.3 *-* A0A2I4EPR7_9ROSI)
Solyc02g088770	0.00169648	-0.645782	NC	Mitochondrial carrier protein, expressed (AHRD V3.3 *** Q6AVS9_ORYSJ)
Solyc02g088820	4.35601e-15	-0.923083	NC	Carboxypeptidase (AHRD V3.3 *** A0A2G3ABI4_CAPAN)
Solyc02g088830	3.22972e-05	-1.26019	Down	hydroxyproline-rich glycoprotein family protein (AHRD V3.3 *-* AT3G02120.1)
Solyc02g088850	0.0077072	1.3817	UP	Endonuclease or glycosyl hydrolase (AHRD V3.3 *-* A0A2U1M909_ARTAN)
Solyc02g088930	6.35308e-112	1.97636	UP	furry (AHRD V3.3 *** AT5G08060.1)
Solyc02g088953	9.62866e-05	-1.09513	Down	MUTL protein homolog 3 (AHRD V3.3 --* AT4G35520.3)
Solyc02g088955	6.18523e-05	1.28006	UP	DNA mismatch repair protein MLH3 (AHRD V3.3 *-* A0A2G2XFY3_CAPBA)
Solyc02g089020	0.000116219	-0.794789	NC	TCP transcription factor 5
Solyc02g089030	5.38489e-09	-1.97766	Down	LONGIFOLIA protein (AHRD V3.3 *-* A8MQH9_ARATH)
Solyc02g089040	5.94022e-05	-1.58137	Down	Unknown protein
Solyc02g089050	2.41956e-08	-1.88926	Down	protein LONGIFOLIA 1-like (AHRD V3.3 *** A0A2I4EBA4_9ROSI)
Solyc02g089060	9.22825e-05	-0.665516	NC	Methyl esterase 11 (AHRD V3.3 *** A0A2U1LRP6_ARTAN)
Solyc02g089080	3.59368e-37	-2.15263	Down	Protein RALF-like 27 (AHRD V3.3 --* A0A2G3D352_CAPCH)
Solyc02g089090	1.48807e-45	-1.80657	Down	Receptor-like protein kinase FERONIA (AHRD V3.3 *** A0A1U8FPY8_CAPAN)
Solyc02g089120	8.00239e-06	0.845006	NC	COBRA-like protein (AHRD V3.3 *** K4BC66_SOLLC)
Solyc02g089130	5.6545e-06	-0.832566	NC	COBRA-like protein (AHRD V3.3 *** K4BC67_SOLLC)
Solyc02g089160	0.0153534	-0.887411	NC	dwarf
Solyc02g089170	2.75361e-07	1.52276	UP	Alpha-1,4-glucan-protein synthase [udp-forming] 1 (AHRD V3.3 *** A0A1J6L3S7_NICAT)
Solyc02g089210	3.05594e-08	2.48945	UP	MADS box transcription factor (AHRD V3.3 *** Q689E7_GENTR)
Solyc02g089240	4.53865e-09	-0.703744	NC	RING/U-box superfamily protein (AHRD V3.3 *** A0A2U1QNZ5_ARTAN)
Solyc02g089320	6.64406e-13	-1.22871	Down	Alpha/beta-Hydrolases superfamily protein (AHRD V3.3 *** F4J5H1_ARATH)
Solyc02g089350	8.70276e-07	-0.963136	NC	Gibberellin regulated protein (AHRD V3.3 *** A0A2U1PE48_ARTAN)
Solyc02g089400	1.96514e-28	-1.35937	Down	Amino acid transporter (AHRD V3.3 *** A0A200QY84_9MAGN)
Solyc02g089410	1.11822e-06	0.605238	NC	RING/U-box superfamily protein (AHRD V3.3 *-* Q8GYG0_ARATH)
Solyc02g089420	0.0104091	1.67862	NC	Basic leucine zipper 43 (AHRD V3.3 *** A0A1U8FPR4_CAPAN)
Solyc02g089540	0.010344	0.82787	NC	CONSTANS 1
Solyc02g089610	9.40325e-21	2.71296	UP	S-adenosylmethionine decarboxylase 2
Solyc02g089640	3.22289e-14	1.86051	UP	Cellulose-synthase-like C4 (AHRD V3.3 *** A0A2U1LSH2_ARTAN)
Solyc02g089660	2.00848e-09	-1.45728	Down	hypothetical protein (AHRD V3.3 *** AT3G19660.1)
Solyc02g089680	7.77632e-57	1.82149	UP	Protein trichome birefringence-like 19 (AHRD V3.3 *** A0A2G3ABU9_CAPAN)
Solyc02g089730	1.86706e-06	-1.34547	Down	Endo-1,3(4)-beta-glucanase 1 (AHRD V3.3 *** A0A1J3K097_NOCCA)
Solyc02g089780	0.00551362	1.88477	UP	dihydroflavonol 4-reductase/flavanone protein (AHRD V3.3 *-* AT3G02420.2)
Solyc02g089790	1.30991e-06	1.76066	UP	Histone acetyltransferase of the CBP family 12 (AHRD V3.3 *-* F4I4I8_ARATH)
Solyc02g089860	0.00886521	-1.4182	Down	Elongation of fatty acids protein 3-like (AHRD V3.3 *** A0A2G3D8W4_CAPCH)
Solyc02g089890	0.000532359	0.671835	NC	PQ-loop repeat family protein / transmembrane family protein (AHRD V3.3 *** Q94AH7_ARATH)
Solyc02g089930	2.51119e-05	0.826317	NC	Protein DA1 (AHRD V3.3 *** A0A2G3D8V7_CAPCH)
Solyc02g089940	5.62773e-11	-1.04116	Down	BEL1-like homeodomain protein 4 (AHRD V3.3 *** A0A2G2XIM2_CAPBA)
Solyc02g089950	0.000201128	-0.645627	NC	BTB/POZ domain-containing protein (AHRD V3.3 *** A0A2G3D909_CAPCH)
Solyc02g089970	3.38653e-22	-0.822199	NC	Histone-lysine N-methyltransferase SUVR5-like protein (AHRD V3.3 *** A0A2K3NQM7_TRIPR)
Solyc02g090060	4.26695e-20	2.45091	UP	Unknown protein
Solyc02g090070	0.000628198	-0.648273	NC	BTB/POZ domain-containing protein (AHRD V3.3 *** A0A2G3D8Z6_CAPCH)
Solyc02g090090	3.22249e-20	-0.943282	NC	ethylene responsive proteinase inhibitor 1
Solyc02g090110	3.41584e-06	-0.999979	NC	WAK-like kinase
Solyc02g090150	0.0390797	0.918311	NC	Transducin/WD40 repeat-like superfamily protein (AHRD V3.3 *** A0A2U1PWP8_ARTAN)
Solyc02g090180	1.66223e-05	0.768708	NC	Oligopeptidase B (AHRD V3.3 *** A0A2I0V9Y9_9ASPA)
Solyc02g090200	1.44335e-08	0.642341	NC	Zinc-finger domain of monoamine-oxidase A repressor R1 (AHRD V3.3 *-* A0A200QJF9_9MAGN)
Solyc02g090220	0.00346249	-1.08097	Down	Dof zinc finger protein PBF (AHRD V3.3 *** A0A2G3D8X0_CAPCH)
Solyc02g090230	4.04327e-09	-0.888883	NC	Nuclear pore complex protein NUP58 (AHRD V3.3 *** A0A2G3D8S1_CAPCH)
Solyc02g090240	0.0129861	-0.704875	NC	Pentatricopeptide repeat (AHRD V3.3 *** A0A200QYC4_9MAGN)
Solyc02g090360	6.48929e-25	2.0661	UP	L-ascorbate oxidase-like protein (AHRD V3.3 *** A0A1U8FPI3_CAPAN)
Solyc02g090380	3.41762e-22	1.01371	UP	Disease resistance protein (CC-NBS-LRR class) family (AHRD V3.3 *** A0A1P8BE24_ARATH)
Solyc02g090410	0.0119401	0.957681	NC	LOB domain-containing protein 36 (AHRD V3.3 *** A0A2G3D8W8_CAPCH)
Solyc02g090430	2.3066e-10	-0.926296	NC	MAP kinase kinase kinase 20
Solyc02g090450	0.0342692	-1.42301	NC	Peroxidase (AHRD V3.3 *** K4BCJ4_SOLLC)
Solyc02g090470	0.0169048	-1.80149	NC	Peroxidase (AHRD V3.3 *** K4BCJ6_SOLLC)
Solyc02g090480	1.5483e-15	1.38952	UP	Peptidyl-prolyl cis-trans isomerase CYP40 (AHRD V3.3 *** A0A2G3ABJ7_CAPAN)
Solyc02g090490	1.65289e-08	1.23143	UP	Patatin (AHRD V3.3 *** A0A059P1E3_CAPAN)
Solyc02g090500	0.000277632	2.3346	UP	protein SUPPRESSOR OF QUENCHING 1, chloroplastic isoform X4 (AHRD V3.3 --* XP_010313619.1)
Solyc02g090510	5.03393e-45	1.72982	UP	CDPK-related protein kinase (AHRD V3.3 *** A0A2G3D8R0_CAPCH)
Solyc02g090530	1.2089e-16	-0.917945	NC	Zinc finger CCCH domain-containing protein 62 (AHRD V3.3 *** A0A2G3D8Q8_CAPCH)
Solyc02g090545	0.0149214	1.02305	NC	Calcium-transporting ATPase (AHRD V3.3 *** A0A1Q3AP80_CEPFO)
Solyc02g090570	1.87758e-15	-0.619942	NC	Transducin/WD40 repeat-like superfamily protein (AHRD V3.3 *** A0A2U1MYP5_ARTAN)
Solyc02g090630	0.00400869	4.2268	UP	Patatin (AHRD V3.3 *** A0A2G3D8S9_CAPCH)
Solyc02g090640	0.000706327	1.76962	UP	Patatin (AHRD V3.3 *-* A0A1U8FQW0_CAPAN)
Solyc02g090650	1.00963e-54	1.70889	UP	Ran-binding protein in the microtubule-organising centre protein (AHRD V3.3 *** AT5G66810.1)
Solyc02g090660	0.0347105	1.59337	NC	Patatin (AHRD V3.3 *** A0A218WXH7_PUNGR)
Solyc02g090740	2.416e-11	1.29375	UP	Protein DETOXIFICATION (AHRD V3.3 *** A0A2G3D8Q7_CAPCH)
Solyc02g090750	6.66263e-11	1.39587	UP	eukaryotic initiation factor 4A (AHRD V3.3 *** A0A2I4DS26_9ROSI)
Solyc02g090780	1.16028e-07	7.61834	UP	Unknown protein
Solyc02g090790	1.70316e-12	9.85172	UP	Ethylene-responsive transcription factor (AHRD V3.3 *** A0A2G3D8S0_CAPCH)
Solyc02g090800	0.0122843	2.86002	NC	Ethylene-responsive transcription factor (AHRD V3.3 *** A0A2G3D8S0_CAPCH)
Solyc02g090820	1.05598e-175	3.89415	UP	Heat stress transcription factor B-1 (AHRD V3.3 *** A0A2G3D8M4_CAPCH)
Solyc02g090890	2.8853e-08	0.76162	NC	zeaxanthin epoxidase
Solyc02g090900	0.00136569	0.762357	NC	Remorin (AHRD V3.3 *** A0A200QZA9_9MAGN)
Solyc02g090950	0.0124693	-2.49378	NC	Transcription factor HEC2 (AHRD V3.3 *** A0A1U8FSU0_CAPAN)
Solyc02g090960	2.63437e-08	-1.14484	Down	Protein RALF-like 34 (AHRD V3.3 *** A0A2G2XHD5_CAPBA)
Solyc02g090980	0.00536994	-0.785505	NC	MAP kinase kinase kinase 22
Solyc02g091000	4.80042e-06	1.2292	UP	Late embryogenesis abundant protein (AHRD V3.3 *** A0A200QZD5_9MAGN)
Solyc02g091010	0.0315513	-0.713723	NC	nuclear pore complex protein NUP98A (AHRD V3.3 *-* A0A2I4ET44_9ROSI)
Solyc02g091020	0.000182396	-0.733623	NC	Nuclear pore complex protein NUP98A (AHRD V3.3 *-* A0A2G3AGI2_CAPAN)
Solyc02g091070	7.77295e-07	-3.74473	Down	Protein DETOXIFICATION (AHRD V3.3 *** A0A2I4EBU3_9ROSI)
Solyc02g091100	7.85955e-17	-1.87245	Down	2-hydroxyacyl-CoA lyase (AHRD V3.3 *** A0A2G3D874_CAPCH)
Solyc02g091130	6.74345e-13	8.49102	UP	ATP synthase subunit beta (AHRD V3.3 *** Q9ZR78_NICSY)
Solyc02g091140	5.8727e-20	2.31742	UP	S-adenosyl-L-methionine-dependent methyltransferases superfamily protein (AHRD V3.3 *** A0A1P8BFJ6_ARATH)
Solyc02g091180	0.000112654	1.58233	UP	DUF4228 domain-containing protein (AHRD V3.3 *** A0A1Q3D1C5_CEPFO)
Solyc02g091197	1.22259e-24	3.2603	UP	Unknown protein
Solyc02g091210	6.19713e-49	3.20092	UP	Eukaryotic translation initiation factor 5 (AHRD V3.3 *** A0A2G3D849_CAPCH)
Solyc02g091220	1.43701e-31	3.22701	UP	Eukaryotic translation initiation factor 5 (AHRD V3.3 *** A0A2G3D849_CAPCH)
Solyc02g091240	1.44881e-80	2.55301	UP	Auxin efflux carrier (AHRD V3.3 *** A0A2U1QP17_ARTAN)
Solyc02g091330	9.79686e-116	2.57393	UP	AAR2 protein family (AHRD V3.3 *** A0A2U1KD81_ARTAN)
Solyc02g091350	1.14757e-23	1.93619	UP	Glycosyltransferase (AHRD V3.3 *** A0A2U1LPX5_ARTAN)
Solyc02g091380	0.0109605	1.27268	NC	transmembrane protein (AHRD V3.3 *** AT1G49000.1)
Solyc02g091430	1.55988e-05	-1.08953	Down	U-box domain-containing protein 4-like (AHRD V3.3 *** A0A2I4HV32_9ROSI)
Solyc02g091500	1.24896e-35	2.40698	UP	Calcium-dependent protein kinase (AHRD V3.3 *-* CDPK_DAUCA)
Solyc02g091570	0.0046699	4.23413	UP	F-box/kelch-repeat protein (AHRD V3.3 *-* A0A2G3B5C9_CAPCH)
Solyc02g091580	9.44097e-21	-0.646713	NC	Oligopeptidase A (AHRD V3.3 *** A0A2U1NZK4_ARTAN)
Solyc02g091600	7.5161e-06	2.27087	UP	S-adenosyl-L-methionine-dependent methyltransferases superfamily protein (AHRD V3.3 *** Q9XII4_ARATH)
Solyc02g091665	0.00033525	2.28574	UP	Unknown protein
Solyc02g091700	0.000627975	-1.9124	Down	Hydroxyproline-rich glycoprotein (AHRD V3.3 *** A0A2K3L507_TRIPR)
Solyc02g091710	3.04556e-09	-1.88369	Down	Zinc finger (C3HC4-type RING finger) family protein (AHRD V3.3 *** A0A2K3NFC1_TRIPR)
Solyc02g091720	7.43995e-44	1.28918	UP	protein RMD5 homolog A (AHRD V3.3 *** A0A2I4DW83_9ROSI)
Solyc02g091725	2.26528e-08	1.01921	UP	Unknown protein
Solyc02g091730	7.48658e-103	3.22642	UP	Chromatin SPT2 (AHRD V3.3 *** A0A2U1NKK8_ARTAN)
Solyc02g091810	0.00463238	3.86852	UP	bHLH transcription factor 015
Solyc02g091840	2.79049e-15	-1.91355	Down	Leucine rich repeat receptor protein kinase CLAVATA1 (AHRD V3.3 *** F8WS84_SOLLC)
Solyc02g091860	4.51829e-68	1.90345	UP	Receptor kinase (AHRD V3.3 *** D9IAP8_GOSHI)
Solyc02g091870	0.000945687	1.15071	UP	Tubulin alpha chain (AHRD V3.3 *** A0A2G2XH54_CAPBA)
Solyc02g091920	8.68129e-17	1.10068	UP	xyloglucan endotransglucosylase-hydrolase 7
Solyc02g091930	6.37245e-08	-1.493	Down	Homeobox-leucine zipper protein HOX27 (AHRD V3.3 *** A0A2G3D8F8_CAPCH)
Solyc02g091950	4.21048e-14	-1.03406	Down	Lysosomal Pro-X carboxypeptidase (AHRD V3.3 *** A0A1J3CNY8_NOCCA)
Solyc02g092000	7.93696e-11	1.03945	UP	transmembrane protein (AHRD V3.3 *** AT3G49720.3)
Solyc02g092050	2.0575e-08	-2.22749	Down	AP2-like ethylene-responsive transcription factor PLT2 (AHRD V3.3 *** A0A2G3D8I7_CAPCH)
Solyc02g092070	1.06159e-12	-1.95696	Down	Growth-regulating factor 8 (AHRD V3.3 *** A0A2G3AB32_CAPAN)
Solyc02g092075	0.000189589	0.85889	NC	Unknown protein
Solyc02g092080	0.0138418	-0.900606	NC	60S ribosomal protein L23A (AHRD V3.3 *** A0A2G2XH92_CAPBA)
Solyc02g092110	2.05875e-07	1.12519	UP	Phytosulfokines 3 (AHRD V3.3 *** A0A2I0WHI7_9ASPA)
Solyc02g092140	1.49975e-06	-1.09857	Down	PHLOEM 2-LIKE A10 protein (AHRD V3.3 *** A0A2K3MSF3_TRIPR)
Solyc02g092150	0.000311295	1.50123	UP	ACT domain-containing protein (AHRD V3.3 *** A0A1Q3APQ4_CEPFO)
Solyc02g092160	2.17388e-06	0.723587	NC	BSD domain-containing protein (AHRD V3.3 *** A0A1Q3AQ21_CEPFO)
Solyc02g092210	2.4249e-10	-1.67082	Down	Galactosyl transferase GMA12/MNN10 family protein (AHRD V3.3 *** A0A2U1NY56_ARTAN)
Solyc02g092220	7.5717e-05	-1.44215	Down	Unknown protein
Solyc02g092230	2.85001e-08	-0.666317	NC	Heptahelical transmembrane protein ADIPOR3 (AHRD V3.3 *** A0A2G2XHA2_CAPBA)
Solyc02g092240	4.40408e-10	-1.59619	Down	D-ribose-binding periplasmic protein (AHRD V3.3 *** AT5G50090.2)
Solyc02g092250	5.60397e-05	-1.32654	Down	Cytochrome (AHRD V3.3 *** A0A2G3ABE0_CAPAN)
Solyc02g092330	4.71547e-12	0.85374	NC	ADP-ribosylation factor-like protein 8B (AHRD V3.3 *** A0A1U8FNY6_CAPAN)
Solyc02g092370	4.42936e-05	0.745943	NC	Transcription factor GRAS (AHRD V3.3 *** A0A200QN05_9MAGN)
Solyc02g092410	0.00498781	0.66443	NC	Adenylyl-sulfate kinase (AHRD V3.3 *** A0A1U8FYZ5_CAPAN)
Solyc02g092420	0.000151257	-0.850795	NC	Phototropic-responsive NPH3 family protein (AHRD V3.3 *-* A0A2U1NGE5_ARTAN)
Solyc02g092460	0.00238467	-2.0569	Down	BTB/POZ and TAZ domain-containing protein 4 (AHRD V3.3 *** A0A2G2XGZ7_CAPBA)
Solyc02g092475	0.0245917	-2.12888	NC	Unknown protein
Solyc02g092520	0.000114517	1.08306	UP	DNA mismatch repair protein MLH3 isoform X1 (AHRD V3.3 --* XP_010316472.1)
Solyc02g092530	4.993e-08	1.11691	UP	Acetamidase/Formamidase (AHRD V3.3 *** A0A200R348_9MAGN)
Solyc02g092560	0.00150304	-0.586739	NC	BTB/POZ domain-containing protein (AHRD V3.3 *** A0A2G2XGY8_CAPBA)
Solyc02g092570	0.00163066	-1.2431	Down	Transcription factor GRAS (AHRD V3.3 *** A0A200R352_9MAGN)
Solyc02g092580	2.38917e-07	-2.5613	Down	Peroxidase (AHRD V3.3 *** K4BD54_SOLLC)
Solyc02g092590	1.43037e-14	-1.86807	Down	glycosyltransferase-like protein (AHRD V3.3 *-* AT5G67390.3)
Solyc02g092650	0.000278484	1.04902	UP	Unknown protein
Solyc02g092660	1.67589e-78	2.70521	UP	Major facilitator superfamily protein (AHRD V3.3 *** Q8GXH4_ARATH)
Solyc02g092670	1.57944e-12	-1.91515	Down	Subtilisin-like protease (AHRD V3.3 *** A9XG40_TOBAC)
Solyc02g092710	3.21091e-09	-1.00951	Down	2-oxoglutarate (2OG) and Fe(II)-dependent oxygenase superfamily protein (AHRD V3.3 *** A0A2U1KVM6_ARTAN)
Solyc02g092720	4.78711e-06	-1.07293	Down	hypothetical protein (AHRD V3.3 *** AT5G67350.1)
Solyc02g092730	0.00036204	0.770575	NC	Succinate dehydrogenase [ubiquinone] iron-sulfur subunit, mitochondrial (AHRD V3.3 *** A0A2G3ACT7_CAPAN)
Solyc02g092770	0.00277307	-1.38072	Down	Sigma-B regulation protein RsbQ (AHRD V3.3 *** A0A2V2Z439_9BACL)
Solyc02g092790	2.86561e-10	1.94505	UP	Arabinogalactan (AHRD V3.3 *-* Q43719_SOLLC)
Solyc02g092800	2.97525e-06	-0.656772	NC	metal transporter AY196092
Solyc02g092810	0.00135185	-0.660518	NC	RING/U-box superfamily protein (AHRD V3.3 *-* B3H489_ARATH)
Solyc02g092820	6.90721e-10	-1.67134	Down	IAA-amido synthetase 3-4
Solyc02g092860	0.0328906	-1.09868	NC	Cytochrome P450 (AHRD V3.3 *** Q9XFX1_CICAR)
Solyc02g092930	9.90097e-09	0.91701	NC	R2R3MYB transcription factor 44
Solyc02g092940	9.26414e-08	-0.609517	NC	Receptor protein kinase-like protein (AHRD V3.3 *** W9RY70_9ROSA)
Solyc02g092980	2.7634e-06	-0.687587	NC	cyclin D3.1
Solyc02g092990	5.44666e-16	1.31425	UP	F-box protein (AHRD V3.3 *** A0A2G2XGV7_CAPBA)
Solyc02g093000	2.96645e-15	-0.915099	NC	phosphatidylinositol 3,4,5-trisphosphate 3-phosphatase and protein-tyrosine-phosphatase PTEN2A-like (AHRD V3.3 *** A0A2I4GM96_9ROSI)
Solyc02g093010	4.93749e-10	-0.7344	NC	Protein RER1 (AHRD V3.3 *** A0A2G3D8A3_CAPCH)
Solyc02g093040	2.52785e-17	-2.47358	Down	Cysteine proteinase RD21a (AHRD V3.3 *** A0A2G2XHR6_CAPBA)
Solyc02g093050	3.0056e-15	-2.02711	Down	WRKY transcription factor 8
Solyc02g093190	1.20822e-09	0.740585	NC	Histone-lysine N-methyltransferase (AHRD V3.3 *-* Q76I95_PETHY)
Solyc02g093280	1.50406e-05	-3.10336	Down	bHLH transcription factor 017
Solyc02g093300	0.0010446	-0.846936	NC	DNA polymerase (AHRD V3.3 *** H9E8V2_SOLLC)
Solyc02g093320	0.00110152	-0.609026	NC	DNA mismatch repair protein MLH3 isoform X1 (AHRD V3.3 *-* XP_010316472.1)
Solyc02g093330	0.0168387	0.899802	NC	nuclear pore complex protein NUP98A (AHRD V3.3 *-* A0A2I4ET44_9ROSI)
Solyc02g093380	0.000405213	-2.2423	Down	Pentatricopeptide repeat-containing protein (AHRD V3.3 *** A0A2U1PB47_ARTAN)
Solyc02g093410	2.35536e-25	-1.45149	Down	MAP kinase kinase kinase 24
Solyc02g093420	1.40754e-08	1.52034	UP	NAC domain-containing protein 10 (AHRD V3.3 *** A0A2G3ACK5_CAPAN)
Solyc02g093430	1.48044e-18	1.62084	UP	Beta-1,4-N-acetylglucosaminyltransferase family protein (AHRD V3.3 *** Q9LT58_ARATH)
Solyc02g093440	4.59843e-245	3.42742	UP	Glucuronokinase 1 (AHRD V3.3 *** A0A1J3JMA3_NOCCA)
Solyc02g093480	2.39588e-08	-1.51262	Down	Lysine ketoglutarate reductase trans-splicing protein (DUF707) (AHRD V3.3 *** A0A1I9LSL9_ARATH)
Solyc02g093490	1.03362e-22	-1.24761	Down	SGF29 tudor-like domain-containing protein (AHRD V3.3 *** A0A2U1MEF8_ARTAN)
Solyc02g093520	1.78058e-40	1.42822	UP	E3 ubiquitin-protein ligase RGLG2-like (AHRD V3.3 *** A0A2I4E6G4_9ROSI)
Solyc02g093580	0.00456094	-2.30129	Down	Tomato 9612 mRNA
Solyc02g093610	0.00240504	-1.17535	Down	BAG family molecular chaperone regulator 2-like (AHRD V3.3 *** A0A2I4HMN0_9ROSI)
Solyc02g093640	7.81214e-17	-1.14979	Down	Very-long-chain 3-oxoacyl-CoA reductase (AHRD V3.3 *** A0A2U1QI70_ARTAN)
Solyc02g093710	8.16122e-11	-1.22143	Down	B3 DNA binding domain (AHRD V3.3 *-* A0A200R4H2_9MAGN)
Solyc02g093790	7.40897e-20	1.01786	UP	alpha/beta-Hydrolases superfamily protein (AHRD V3.3 *** AT3G27320.1)
Solyc02g093830	1.61252e-17	-1.24477	Down	Glucose-6-phosphate 1-dehydrogenase (AHRD V3.3 *** F2Z9R1_NICBE)
Solyc02g093840	8.03683e-10	1.0699	UP	F-box protein SKIP14-like (AHRD V3.3 *** A0A2I4HNF7_9ROSI)
Solyc02g093860	6.53631e-14	-1.73002	Down	Lysine histidine transporter-like 1 (AHRD V3.3 *** A0A1U8FZ64_CAPAN)
Solyc02g093880	1.0248e-18	0.973481	NC	transcription factor GTE8 (AHRD V3.3 *** A0A2G3ACN9_CAPAN)
Solyc02g093940	6.95359e-07	-0.777575	NC	Transcription termination factor (AHRD V3.3 *** A0A2U1MIZ5_ARTAN)
Solyc02g093950	9.03693e-21	-2.0751	Down	Ankyrin repeat (AHRD V3.3 *** A0A200QY43_9MAGN)
Solyc02g093970	1.44209e-05	0.757016	NC	Protein kinase domain (AHRD V3.3 *** A0A200QYA9_9MAGN)
Solyc02g094000	6.99124e-07	3.10248	UP	EF_hand_5 domain-containing protein/EF_hand_6 domain-containing protein (AHRD V3.3 *** A0A1Q3B940_CEPFO)
Solyc02g094040	0.00124439	-1.93256	Down	Lipase (AHRD V3.3 *** A0A2G3DA77_CAPCH)
Solyc02g094120	6.20767e-24	0.718207	NC	sulfite oxidase
Solyc02g094125	0.0040613	-1.79009	Down	Pentatricopeptide repeat (AHRD V3.3 *** A0A200PRV8_9MAGN)
Solyc02g094160	3.42046e-30	-1.6411	Down	Ribonucleoside-diphosphate reductase small chain (AHRD V3.3 *** A0A1U8FR86_CAPAN)
Solyc02g094300	0.00830537	0.749201	NC	ACT domain (AHRD V3.3 *** A0A200R426_9MAGN)
Solyc02g094310	0.00438413	-1.25119	Down	Pentatricopeptide repeat (AHRD V3.3 *** A0A200QGM3_9MAGN)
Solyc02g094320	8.8682e-13	-0.644766	NC	Actin (AHRD V3.3 *** A0A172MJV1_PAESU)
Solyc02g094330	1.06933e-29	-1.40059	Down	Pollen Ole e 1 allergen and extensin family protein (AHRD V3.3 *** F4JEV5_ARATH),Pfam:PF01190
Solyc02g094340	0.0153147	1.837	NC	Transcription factor GRAS (AHRD V3.3 *** A0A2U1NLZ8_ARTAN)
Solyc02g094350	9.2639e-07	-0.610578	NC	Membrane-anchored ubiquitin-fold protein (AHRD V3.3 *** A0A2G2XJ09_CAPBA)
Solyc02g094400	0.000906041	-2.43972	Down	Glycerophosphodiester phosphodiesterase GDPD2 (AHRD V3.3 *** A0A2G3DA15_CAPCH)
Solyc02g094460	2.72356e-05	5.83602	UP	B3 domain transcription factor (AHRD V3.3 *** Q2HUJ5_MEDTR)
Solyc02g094480	7.9505e-10	0.857462	NC	Pentatricopeptide repeat (AHRD V3.3 *** A0A200R3W0_9MAGN)
Solyc02g094520	2.78799e-06	-1.00194	Down	histone-lysine N-methyltransferase, H3 lysine-9 specific SUVH4-like (AHRD V3.3 *** A0A1S3YJW9_TOBAC)
Solyc02g094570	8.49843e-11	1.44663	UP	Protein kinase domain (AHRD V3.3 *** A0A200R3P6_9MAGN)
Solyc02g094580	0.0147097	0.756664	NC	Nodulation receptor kinase (AHRD V3.3 *-* A0A1J3FTW3_NOCCA)
Solyc02g094610	1.93547e-15	0.849872	NC	ARM repeat superfamily protein (AHRD V3.3 *** F4HNZ9_ARATH)
Solyc02g150100	0.0299115	2.19935	NC	Unknown protein
Solyc02g150110	4.62215e-05	0.967283	NC	Unknown protein
Solyc02g150126	4.99407e-64	4.42754	UP	Unknown protein
Solyc02g150130	2.4947e-44	1.27992	UP	60S ribosomal protein L32 (AHRD V3.3 *** A0A2G2XE07_CAPBA)
Solyc02g150132	0.0100707	1.60713	NC	Unknown protein
Solyc02g150133	0.000418872	0.977797	NC	Unknown protein
Solyc02g150140	2.20672e-07	1.05545	UP	Unknown protein
Solyc02g150141	4.98613e-37	6.39766	UP	Cytochrome c oxidase subunit 5C (AHRD V3.3 *** A0A2G3ABW9_CAPAN)
Solyc02g150147	9.10457e-23	2.70054	UP	S-adenosylmethionine decarboxylase (AHRD V3.3 *-* Q6KC47_PRUPE)
Solyc03g005020	1.64115e-27	-2.23532	Down	Lipase (AHRD V3.3 *** A0A2G2WWE2_CAPBA)
Solyc03g005030	1.48063e-15	-0.988699	NC	hypothetical protein (AHRD V3.3 *-* AT3G01860.1)
Solyc03g005050	2.66219e-15	1.27471	UP	Adenylate kinase (AHRD V3.3 *** A0A200QGC4_9MAGN),Pfam:PF00406
Solyc03g005060	4.33188e-06	1.1856	UP	Nucleolar-like protein (AHRD V3.3 *** F4J3H8_ARATH)
Solyc03g005090	1.0779e-34	1.18946	UP	4-coumarate-CoA ligase (AHRD V3.3 *-* E5GBV5_CUCME)
Solyc03g005180	0.000504308	-1.3869	Down	Ribosomal L18P L5E family protein (AHRD V3.3 *-* A0A2K3LRI1_TRIPR)
Solyc03g005220	1.49447e-08	0.732676	NC	Histone H2A (AHRD V3.3 *** A0A1U8G3K0_CAPAN)
Solyc03g005330	0.0477467	-0.798008	NC	Non-specific serine/threonine protein kinase (AHRD V3.3 *** A0A2G2WWB5_CAPBA)
Solyc03g005380	3.34728e-32	1.41359	UP	Protein transport protein SEC23 (AHRD V3.3 *** A0A2G2ZKX5_CAPAN)
Solyc03g005420	0.0271008	-1.70624	NC	Flotillin-like protein 2 (AHRD V3.3 *** A0A1U8GRB6_CAPAN)
Solyc03g005460	0.00554454	-0.786423	NC	SNF2-related (AHRD V3.3 *** A0A200QTY5_9MAGN)
Solyc03g005600	5.8288e-17	-0.842053	NC	S-adenosyl-L-methionine-dependent methyltransferases superfamily protein (AHRD V3.3 *** A0A2U1MED4_ARTAN)
Solyc03g005620	1.55784e-10	-1.30511	Down	Kinesin (AHRD V3.3 *** A0A200PVY6_9MAGN)
Solyc03g005660	2.00565e-06	-1.15313	Down	Disease resistance protein (AHRD V3.3 *** A0A2U1N8H9_ARTAN)
Solyc03g005670	0.00172163	-1.78486	Down	Disease resistance protein (AHRD V3.3 *** A0A200R7W2_9MAGN)
Solyc03g005750	3.40237e-16	-0.667507	NC	DUF1296 domain-containing protein (AHRD V3.3 *** A0A1Q3CH94_CEPFO)
Solyc03g005760	1.42807e-07	-0.803657	NC	Chlorophyll a-b binding protein, chloroplastic (AHRD V3.3 *** A0A2G2W7Q4_CAPBA)
Solyc03g005770	7.98221e-18	-1.91852	Down	Chlorophyll a-b binding protein, chloroplastic (AHRD V3.3 *** A0A2G2W7Q4_CAPBA)
Solyc03g005780	0.00516772	-0.684448	NC	Chlorophyll a-b binding protein, chloroplastic (AHRD V3.3 *** A0A2G2W7Q4_CAPBA)
Solyc03g005810	1.30991e-06	2.01339	UP	Purine permease (AHRD V3.3 *** A0A2R6Q6Y9_ACTCH),Pfam:PF16913
Solyc03g005820	1.24805e-06	-1.26601	Down	Purine permease (AHRD V3.3 *** A0A2U1LZ77_ARTAN),Pfam:PF16913
Solyc03g005830	4.26774e-13	-0.954604	NC	O-acetyltransferase family protein (AHRD V3.3 *** A0A2U1PD69_ARTAN)
Solyc03g005880	0.000403658	3.07033	UP	Bidirectional sugar transporter SWEET (AHRD V3.3 *** A0A142DVG2_SOLTU)
Solyc03g005900	0.0030632	-1.2372	Down	GDSL esterase/lipase (AHRD V3.3 *** A0A2G2XF69_CAPBA)
Solyc03g005930	0.000573317	-1.02024	Down	Cyclic phosphodiesterase (AHRD V3.3 *** A0A2G2ZL60_CAPAN)
Solyc03g005960	0.00187896	-0.668561	NC	protein kinase LESK1
Solyc03g005980	0.0214532	-1.78109	NC	NOD26-like intrinsic protein 1.1
Solyc03g006000	2.36156e-13	0.981099	NC	Heat shock transcription factor (AHRD V3.3 *** Q9M597_MEDSA)
Solyc03g006010	0.00882888	-1.01725	Down	calcium/calcium/calmodulin-dependent Serine/Threonine-kinase (AHRD V3.3 *** AT2G47010.2)
Solyc03g006020	0.000989873	-0.611747	NC	Ubiquitin domain-containing protein (AHRD V3.3 *** A0A2U1N283_ARTAN)
Solyc03g006040	0.00089178	-4.56128	Down	Transcription factor bHLH35-like protein (AHRD V3.3 *** F4I1F3_ARATH)
Solyc03g006070	1.5369e-07	-0.610345	NC	SHAGGY-like kinase (AHRD V3.3 *** N0A047_WHEAT)
Solyc03g006080	6.63036e-17	1.39192	UP	leucine-rich repeat receptor protein kinase EMS1-like (AHRD V3.3 *** A0A1U8ESV6_CAPAN)
Solyc03g006100	0.0202094	-0.728026	NC	LRR receptor-like serine/threonine-protein kinase EFR (AHRD V3.3 *** A0A1U8GGG3_CAPAN)
Solyc03g006130	5.22978e-08	0.824332	NC	Protein male discoverer 2 (AHRD V3.3 *** A0A1J6HZQ5_NICAT)
Solyc03g006140	4.68799e-15	-0.827731	NC	Neutral ceramidase (AHRD V3.3 *** A0A2G2ZL79_CAPAN)
Solyc03g006160	1.93214e-10	3.14625	UP	Phosphatidylinositol 4-phosphate 5-kinase MSS4-like protein (AHRD V3.3 *** A0A2P5EP15_TREOI)
Solyc03g006250	6.24202e-10	-1.38712	Down	GDSL esterase/lipase (AHRD V3.3 *** A0A1U8GGV5_CAPAN)
Solyc03g006260	0.0202362	1.63356	NC	Calcium-binding EF-hand family protein (AHRD V3.3 *-* A0A2U1MZJ3_ARTAN)
Solyc03g006280	9.2208e-09	-1.09651	Down	deneddylase (AHRD V3.3 *** AT1G28530.2)
Solyc03g006290	0.0317496	-0.924016	NC	DUF599 domain-containing protein (AHRD V3.3 *** A0A1Q3C482_CEPFO)
Solyc03g006320	1.00181e-06	-1.26903	Down	Ethylene-responsive transcription factor 4 (AHRD V3.3 *-* A0A2G2VSG2_CAPBA)
Solyc03g006350	1.10077e-10	0.793016	NC	Zinc finger transcription factor 23
Solyc03g006400	0.00154923	-0.801112	NC	MAP kinase kinase kinase 25
Solyc03g006450	0.00070964	1.34401	UP	1,4-dihydroxy-2-naphthoyl-CoA thioesterase 1 (AHRD V3.3 *** A0A1U8GH87_CAPAN)
Solyc03g006460	0.000436666	-0.600905	NC	Phospholipid scramblase (AHRD V3.3 *** A0A1U8GQV0_CAPAN)
Solyc03g006470	0.00927562	0.894259	NC	CBS domain-containing protein (AHRD V3.3 *** A0A1Q3C2E1_CEPFO)
Solyc03g006490	4.14146e-05	-2.36483	Down	Stem-specific protein TSJT1 (AHRD V3.3 *** A0A2G2WW08_CAPBA)
Solyc03g006500	0.00105346	0.689746	NC	Protein kinase domain (AHRD V3.3 *** A0A200PQT3_9MAGN)
Solyc03g006530	0.0265359	1.34556	NC	Hydroxyproline-rich glycoprotein family protein (AHRD V3.3 *-* A0A1P8AWR9_ARATH)
Solyc03g006545	7.26784e-15	-4.13349	Down	Terpene synthase (AHRD V3.3 *-* A0A076GH23_POPTR)
Solyc03g006550	1.01211e-30	-5.11967	Down	Terpene synthase (AHRD V3.3 *** A0A076GH23_POPTR)
Solyc03g006560	5.38118e-06	-0.753627	NC	Alpha/beta-Hydrolases superfamily protein (AHRD V3.3 *** O04083_ARATH)
Solyc03g006570	4.65373e-23	1.04224	UP	SNF2 domain-containing protein / helicase domain-containing protein / zinc finger protein-like protein (AHRD V3.3 *** B3H7J3_ARATH)
Solyc03g006590	1.01555e-13	1.79061	UP	multidrug resistance protein (AHRD V3.3 *** AT1G09812.1)
Solyc03g006620	0.00516726	0.742557	NC	Cotton fiber (DUF761) (AHRD V3.3 *** F4HTI9_ARATH)
Solyc03g006630	0.000325267	-1.62983	Down	Sphingosine kinase 1 (AHRD V3.3 *** A0A2G2WVZ4_CAPBA)
Solyc03g006640	5.22451e-41	2.07654	UP	F-box family protein (AHRD V3.3 *** A0A2U1N101_ARTAN)
Solyc03g006650	0.0181513	-2.58035	NC	Sugar transporter protein 10
Solyc03g006700	0.00023676	-2.5657	Down	Peroxidase (AHRD V3.3 *** K4BE93_SOLLC)
Solyc03g006740	0.00256061	2.23715	UP	NBS-LRR resistance protein (AHRD V3.3 *-* A0A2K3NU03_TRIPR),Pfam:PF18052
Solyc03g006750	0.000308312	2.068	UP	NBS-LRR disease resistance-like protein (AHRD V3.3 *** Q2LED2_9ROSI)
Solyc03g006760	3.45096e-09	2.02834	UP	NBS-LRR resistance protein (AHRD V3.3 *** A0A2K3PMF0_TRIPR)
Solyc03g006770	0.0475267	-0.869894	NC	Receptor protein kinase (AHRD V3.3 *** Q40096_IPOTF)
Solyc03g006830	3.32348e-07	0.740483	NC	MADS-box transcription factor (AHRD V3.3 *** Q1EMR8_PLAMJ)
Solyc03g006880	1.66404e-13	4.17612	UP	gibberellin 20-oxidase-1
Solyc03g006910	0.0232911	1.47923	NC	bHLH transcription factor 019
Solyc03g006915	0.000133215	1.62029	UP	Unknown protein
Solyc03g006930	1.20679e-09	-3.04203	Down	Protein phosphatase 2C (AHRD V3.3 *** A0A2U1PQC9_ARTAN)
Solyc03g006960	4.56939e-08	1.16666	UP	Protein phosphatase 2C (AHRD V3.3 *** A0A2U1PQC9_ARTAN)
Solyc03g006970	1.84651e-37	-2.23179	Down	serine protease SBT2
Solyc03g006980	3.6484e-19	-2.35346	Down	Alpha-L-fucosidase 1 (AHRD V3.3 *** A0A2G2X6A5_CAPBA)
Solyc03g006990	2.48444e-25	2.84363	UP	Pentatricopeptide repeat (AHRD V3.3 *** A0A200PMS4_9MAGN)
Solyc03g007000	1.052e-125	3.33936	UP	Peptidase M48 (AHRD V3.3 *** A0A200PMQ6_9MAGN)
Solyc03g007080	0.00781163	1.22878	UP	Hydroxyproline-rich glycoprotein family protein (AHRD V3.3 *-* A0A2U1Q2A5_ARTAN)
Solyc03g007090	6.46766e-23	-1.9779	Down	DUF668 domain-containing protein/DUF3475 domain-containing protein (AHRD V3.3 *** A0A1Q3B1U2_CEPFO)
Solyc03g007100	7.63919e-09	-0.80935	NC	Cleavage and polyadenylation specificity factor subunit 1 (AHRD V3.3 *** A0A1J3DYG9_NOCCA)
Solyc03g007120	3.51246e-27	1.59664	UP	Protein trichome birefringence-like 18 (AHRD V3.3 *** A0A2G3CVX7_CAPCH)
Solyc03g007130	1.21725e-23	-2.38743	Down	65-kDa microtubule-associated protein 3 (AHRD V3.3 *** A0A2G2ZYR6_CAPAN),Pfam:PF03999
Solyc03g007170	5.17121e-20	1.30957	UP	Peptidylprolyl isomerase (AHRD V3.3 *** A0A2G2X6E0_CAPBA)
Solyc03g007180	5.11933e-17	1.21456	UP	hypothetical protein (AHRD V3.3 *** AT1G62870.1)
Solyc03g007230	0.00635286	-0.920421	NC	Protein phosphatase 2C (AHRD V3.3 *** A0A2U1KYU0_ARTAN)
Solyc03g007240	7.52341e-27	1.21814	UP	spermine synthase,Pfam:PF01564
Solyc03g007280	2.78131e-114	3.43768	UP	DnaJ domain (AHRD V3.3 *-* A0A200R430_9MAGN)
Solyc03g007290	0.00894385	-1.47513	Down	Trehalose 6-phosphate phosphatase (AHRD V3.3 *** A0A1U8G6V5_CAPAN)
Solyc03g007310	5.47247e-08	0.71512	NC	Abscisic acid receptor PYL8 (AHRD V3.3 *** A0A2G3CWW8_CAPCH)
Solyc03g007350	1.98586e-05	-1.89855	Down	Pentatricopeptide repeat (AHRD V3.3 *** A0A200QLX8_9MAGN)
Solyc03g007370	1.57317e-59	1.86437	UP	Sigma factor (AHRD V3.3 *** A0A0G2STU5_9ROSI)
Solyc03g007410	3.99903e-09	-2.1166	Down	Basic helix-loop-helix (BHLH) DNA-binding superfamily protein (AHRD V3.3 *** A0A1P8BE01_ARATH)
Solyc03g007430	5.6265e-80	2.80736	UP	Mitochondrial carrier protein MTM1 (AHRD V3.3 *** A0A2G2X7K2_CAPBA)
Solyc03g007460	0.00114978	-1.11475	Down	Solanum lycopersicum Cytokinin Response Factor 4
Solyc03g007480	8.57526e-12	1.96356	UP	myosin IB heavy chain (AHRD V3.3 *** A0A2I4H7G9_9ROSI)
Solyc03g007485	2.25923e-09	-0.773643	NC	Leucine-rich repeat protein kinase family protein (AHRD V3.3 *** A0A061G0Q5_THECC)
Solyc03g007540	1.16225e-11	-0.969269	NC	tRNA dimethylallyltransferase (AHRD V3.3 *** AT5G52960.1)
Solyc03g007550	0.0233776	-0.678914	NC	LIM domain protein (AHRD V3.3 *** AT5G52950.1)
Solyc03g007670	2.16555e-171	1.69633	UP	defense signal transduction Sgt1-2
Solyc03g007690	0.00472716	-1.18542	Down	ABC transporter G family member 8 (AHRD V3.3 *** A0A2G2ZZJ3_CAPAN)
Solyc03g007710	0.001114	1.03197	UP	membrane-associated kinase regulator (AHRD V3.3 *** AT5G52870.2)
Solyc03g007720	2.89776e-08	1.78629	UP	membrane-associated kinase regulator (AHRD V3.3 *-* AT1G64080.1)
Solyc03g007760	1.12168e-12	-1.17683	Down	P-loop containing nucleoside triphosphate hydrolases superfamily protein (AHRD V3.3 *** F4JKF8_ARATH)
Solyc03g007770	2.37535e-75	3.2815	UP	S-type anion channel SLAH3 (AHRD V3.3 *** A0A2G2X6S2_CAPBA)
Solyc03g007775	5.30751e-09	1.19641	UP	membrane-associated kinase regulator (AHRD V3.3 *** AT5G52900.1)
Solyc03g007810	1.42069e-06	-0.929581	NC	Pyruvate kinase (AHRD V3.3 *** A0A2G3CWU0_CAPCH)
Solyc03g007840	3.00686e-07	-2.05685	Down	Pentatricopeptide repeat (AHRD V3.3 *** A0A200PUJ6_9MAGN)
Solyc03g007860	2.81132e-07	-1.20089	Down	Protein PAM68, chloroplastic (AHRD V3.3 *** A0A2G2YAA0_CAPAN)
Solyc03g007880	0.000507611	2.15517	UP	Serine-rich adhesin for platelets-like protein (AHRD V3.3 *-* A0A2K3PD15_TRIPR)
Solyc03g007900	2.60413e-251	4.51018	UP	Glutaminyl-peptide cyclotransferase (AHRD V3.3 *** A0A1U8FZ85_CAPAN)
Solyc03g007930	6.00607e-11	2.81501	UP	Unknown protein
Solyc03g007940	6.60336e-30	2.79934	UP	Pectin lyase-like superfamily protein (AHRD V3.3 *** O81746_ARATH)
Solyc03g007970	2.03496e-20	1.85424	UP	UDP-N-acetylmuramate--L-alanine ligase (AHRD V3.3 *** A8KZ98_FRASN)
Solyc03g007980	1.39681e-53	1.53945	UP	Site-determining protein (AHRD V3.3 *** A0A2I4HG12_9ROSI)
Solyc03g013160	7.97408e-05	1.46532	UP	Amino acid transporter (AHRD V3.3 *** A0A200QES2_9MAGN)
Solyc03g013240	5.41412e-10	0.75929	NC	lysine-tRNA ligase (AHRD V3.3 *** AT3G01060.1)
Solyc03g013304	0.0244295	-1.78695	NC	replication protein A 70 kDa DNA-binding subunit B-like isoform X1 (AHRD V3.3 *-* XP_020269520.1)
Solyc03g013320	4.64516e-07	2.36168	UP	Unknown protein
Solyc03g013335	0.000450562	3.21301	UP	Unknown protein
Solyc03g013430	9.48581e-06	2.26052	UP	Unknown protein
Solyc03g013440	2.09247e-13	-3.30485	Down	Amino acid transporter (AHRD V3.3 *-* A0A200QES2_9MAGN)
Solyc03g019650	1.43374e-22	-1.05773	Down	Major facilitator superfamily protein (AHRD V3.3 *-* A0A2U1MHC8_ARTAN)
Solyc03g019670	2.98483e-07	0.655618	NC	Non-specific phospholipase C1 (AHRD V3.3 *** A0A2G2V4Y9_CAPBA)
Solyc03g019680	1.18824e-07	0.740143	NC	CBS domain containing protein (AHRD V3.3 *** B6U1W0_MAIZE)
Solyc03g019770	2.77375e-11	-0.941994	NC	testis-expressed sequence 2 protein-like (AHRD V3.3 *** A0A2I4FFJ2_9ROSI)
Solyc03g019820	0.00367354	-4.74408	Down	tonoplast intrinsic protein 3.2
Solyc03g019890	2.66713e-09	-0.906944	NC	beta-galactosidase 7
Solyc03g019940	7.18037e-29	-0.888708	NC	Asparagine--tRNA ligase (AHRD V3.3 *** A0A2G2X8U3_CAPBA)
Solyc03g019960	0.000661218	-0.786046	NC	CDT1 Geminin-binding domain-like protein (AHRD V3.3 *** A0A2U1N3U2_ARTAN)
Solyc03g020010	6.05244e-06	-3.28027	Down	Lemir (AHRD V3.3 *** O48625_SOLLC)
Solyc03g020020	1.88213e-08	-0.815852	NC	embryo defective 2016 (AHRD V3.3 *** AT3G05680.2)
Solyc03g020050	1.4852e-08	-4.88873	Down	VIROID-INDUCIBLE PROTEINASE INHIBITOR II
Solyc03g025140	1.37452e-07	1.3255	UP	Unknown protein
Solyc03g025150	3.98361e-28	1.55461	UP	Unknown protein
Solyc03g025160	6.81594e-15	1.05526	UP	protein PATRONUS 2 (AHRD V3.3 *** XP_011084447.1)
Solyc03g025170	1.34013e-42	2.01979	UP	gras10
Solyc03g025180	0.00281865	1.6058	UP	Unknown protein
Solyc03g025200	8.51222e-14	1.23366	UP	Protein DETOXIFICATION (AHRD V3.3 *** Q6V7U8_SOLLC)
Solyc03g025250	0.0101577	1.82792	NC	Protein DETOXIFICATION (AHRD V3.3 *** A0A328E0F4_9ASTE)
Solyc03g025260	2.35983e-11	2.46768	UP	DWNN domain, a CCHC-type zinc finger (AHRD V3.3 *-* A0A2U1LZ01_ARTAN)
Solyc03g025320	1.89156e-24	-1.57039	Down	HXXXD-type acyl-transferase family protein (AHRD V3.3 *** A0A2U1MK89_ARTAN)
Solyc03g025340	7.60326e-08	0.779466	NC	Calcium-dependent lipid-binding (CaLB domain) family protein (AHRD V3.3 *-* A0A2U1LCI8_ARTAN)
Solyc03g025360	4.68777e-18	0.794707	NC	MAP kinase kinase kinase 26
Solyc03g025380	0.00185667	-1.27691	Down	Peroxidase (AHRD V3.3 *** K4BF11_SOLLC)
Solyc03g025400	0.00127003	0.647999	NC	Short-chain dehydrogenase TIC 32, chloroplastic (AHRD V3.3 *** A0A2G2X783_CAPBA)
Solyc03g025410	3.14207e-11	0.722713	NC	NAD(P)-binding Rossmann-fold superfamily protein (AHRD V3.3 *** Q8H1Q6_ARATH)
Solyc03g025430	0.0196078	-0.880352	NC	Transmembrane protein (AHRD V3.3 *** Q9FHB8_ARATH)
Solyc03g025470	2.17192e-13	-1.92438	Down	Kinesin-like protein (AHRD V3.3 *** E5GCU2_CUCME)
Solyc03g025550	3.77922e-08	-0.750828	NC	Signal peptide peptidase-like 1 (AHRD V3.3 *** A0A2G2X6N2_CAPBA)
Solyc03g025560	4.82108e-05	-0.703174	NC	Alkyl transferase (AHRD V3.3 *** K7WCI9_SOLLC)
Solyc03g025610	2.06185e-16	-0.774229	NC	Tripeptidyl-peptidase 2 (AHRD V3.3 *-* A0A2G3CWH4_CAPCH)
Solyc03g025630	4.07142e-32	-0.983638	NC	Tripeptidyl-peptidase 2 (AHRD V3.3 *-* A0A2G3CWH4_CAPCH)
Solyc03g025640	2.49602e-09	-4.48771	Down	Cytochrome P450 (AHRD V3.3 *** I6YHZ8_LINUS)
Solyc03g025650	3.55288e-11	7.85846	UP	Glucan endo-1,3-beta-glucosidase (AHRD V3.3 *** A0A2G2ZZ62_CAPAN)
Solyc03g025680	0.000445421	0.72879	NC	PAR1 (AHRD V3.3 *** A0A2U1P9T7_ARTAN)
Solyc03g025690	0.00584728	-0.870811	NC	plastid transcriptionally active protein (AHRD V3.3 *** AT1G75125.1)
Solyc03g025700	3.73423e-09	-2.34742	Down	Pentatricopeptide repeat-containing protein, chloroplastic (AHRD V3.3 *** A0A2G2X6K3_CAPBA)
Solyc03g025710	3.70149e-43	2.35299	UP	Acyl-CoA N-acyltransferase (NAT) superfamily protein (AHRD V3.3 *** A0A2K3PIZ7_TRIPR)
Solyc03g025720	7.587e-12	-1.88755	Down	Oxalate--CoA ligase (AHRD V3.3 *** A0A2G2X724_CAPBA)
Solyc03g025730	8.52453e-14	0.894912	NC	Tubulin beta chain (AHRD V3.3 *** A0A1U8FRZ9_CAPAN)
Solyc03g025760	4.03349e-05	-0.990497	NC	O-glucosyltransferase rumi homolog (AHRD V3.3 *** A0A2I4FGK6_9ROSI)
Solyc03g025800	0.000121073	-1.07187	Down	Heavy metal-associated isoprenylated plant protein (AHRD V3.3 *-* A0A2R6RWA7_ACTCH)
Solyc03g025840	3.06811e-16	-0.749411	NC	Cytochrome b561/ferric reductase transmembrane protein family (AHRD V3.3 *** A0A178UZ09_ARATH)
Solyc03g025860	0.0074528	0.857152	NC	25.3 kDa vesicle transport protein (AHRD V3.3 *** A0A2U1P9C4_ARTAN)
Solyc03g025930	1.36401e-30	1.82498	UP	F-box/LRR-repeat protein (AHRD V3.3 *** A0A1U8G7I8_CAPAN)
Solyc03g025990	9.54146e-09	1.01549	UP	6-phospho-3-hexuloisomerase (AHRD V3.3 *** A0A2P8I231_9PSEU)
Solyc03g026000	1.45686e-16	-2.74904	Down	bromodomain-containing protein DDB_G0271118-like (AHRD V3.3 *** XP_021765153.1)
Solyc03g026010	1.527e-05	0.734626	NC	transmembrane protein 161AB protein (AHRD V3.3 *** AT5G52180.1)
Solyc03g026020	8.1013e-33	1.38881	UP	Heat shock transcription factor (AHRD V3.3 *** E1U3C8_CICAR)
Solyc03g026070	1.96326e-07	0.898317	NC	Homeobox-leucine zipper protein ROC5 (AHRD V3.3 *** A0A2G2X6G6_CAPBA)
Solyc03g026100	5.60709e-06	-0.777212	NC	tRNA-specific adenosine deaminase TAD3 (AHRD V3.3 *** TAD3_ARATH)
Solyc03g026110	1.60228e-24	-1.42879	Down	SUN-like protein 8
Solyc03g026120	0.000142095	-0.828797	NC	S-adenosyl-L-methionine-dependent methyltransferases superfamily protein (AHRD V3.3 *** A0A2U1NM08_ARTAN)
Solyc03g026150	4.16759e-17	-1.01022	Down	RING/U-box superfamily protein (AHRD V3.3 *-* A0A2U1NQN4_ARTAN)
Solyc03g026220	1.14157e-06	0.749824	NC	BAG family molecular chaperone regulator 1 (AHRD V3.3 *** A0A2G2ZYV9_CAPAN)
Solyc03g026260	1.99982e-23	1.3426	UP	TraB family protein (AHRD V3.3 *** A0A2U1PQE1_ARTAN)
Solyc03g026270	8.60638e-28	8.07859	UP	CRT binding factor 3 (AHRD V3.3 *** B3TPP7_SOLPI)
Solyc03g026280	2.5325e-36	7.32497	UP	C-repeat binding factor 1
Solyc03g026290	5.53918e-06	0.620286	NC	Per1-like (AHRD V3.3 *** A0A200PW77_9MAGN)
Solyc03g026300	2.10617e-20	0.684947	NC	Per1-like (AHRD V3.3 *** A0A200PW77_9MAGN)
Solyc03g026330	9.8081e-07	0.809829	NC	ATP-dependent Clp protease ATP-binding subunit (AHRD V3.3 *-* AT5G62140.1)
Solyc03g031430	0.000282946	0.676525	NC	urease accessory protein F
Solyc03g031440	0.0034655	0.696774	NC	NAD(P)H dehydrogenase (Quinone) (AHRD V3.3 *** A0A2G2XZH4_CAPAN)
Solyc03g031460	1.58441e-12	-1.53722	Down	Pentatricopeptide repeat (AHRD V3.3 *** A0A200QY39_9MAGN)
Solyc03g031560	0.000395646	-0.6549	NC	UDP-3-O-acylglucosamine N-acyltransferase (AHRD V3.3 *** A0A2S4MKT6_9BRAD)
Solyc03g031600	6.50415e-48	-1.79123	Down	Peroxisomal membrane protein PMP22 (AHRD V3.3 *** A0A2G3CKH8_CAPCH)
Solyc03g031650	0.000109995	-0.79702	NC	Autophagy-related protein (AHRD V3.3 *** A0A1U8GGM9_CAPAN)
Solyc03g031750	1.157e-07	0.718035	NC	Vacuolar protein sorting-associated protein 28 homolog (AHRD V3.3 *** A0A2G3CKJ2_CAPCH)
Solyc03g031760	3.84921e-18	-0.947181	NC	Homeobox-leucine zipper protein HDG2-like (AHRD V3.3 *** A0A2K3P3R2_TRIPR)
Solyc03g031800	3.83475e-06	-1.17368	Down	Xyloglucan endotransglucosylase/hydrolase (AHRD V3.3 *** A0A2G2WX11_CAPBA)
Solyc03g031850	1.08851e-27	1.21753	UP	PC-Esterase (AHRD V3.3 *** A0A200Q0Q5_9MAGN)
Solyc03g031860	5.34583e-12	1.48097	UP	Phytoene synthase 1,Pfam:PF00494
Solyc03g031870	1.03407e-05	-5.03435	Down	AMP-dependent synthetase/ligase (AHRD V3.3 *** A0A200PYF6_9MAGN)
Solyc03g031880	0.00652035	-1.12874	Down	Lysine-specific histone demethylase 1 (AHRD V3.3 *** B6SV76_MAIZE)
Solyc03g031890	9.10313e-10	-3.02532	Down	Cold induced protein-like (AHRD V3.3 *-* Q94JH8_ORYSJ)
Solyc03g031920	1.37861e-116	-2.98156	Down	Metal-nicotianamine transporter YSL (AHRD V3.3 *** A0A1S6YG52_PHAEQ)
Solyc03g031950	9.3812e-28	-0.736354	NC	transmembrane protein (AHRD V3.3 *-* AT1G65720.1)
Solyc03g031955	6.25757e-11	2.14223	UP	Unknown protein
Solyc03g031970	2.41655e-13	-1.29303	Down	Auxin response factor (AHRD V3.3 *** E0A8P3_SOLLC)
Solyc03g031980	0.000595334	-1.26139	Down	Lectin-receptor kinase (AHRD V3.3 *** A0A2U1KV35_ARTAN)
Solyc03g031990	3.75538e-13	-2.01062	Down	Auxin efflux carrier (AHRD V3.3 *-* A0A2U1MR93_ARTAN)
Solyc03g032040	0.000195363	-1.00681	Down	Tonoplast monosaccharide transporter 1
Solyc03g032050	3.79192e-11	1.03573	UP	Ras-related protein Rab-11A (AHRD V3.3 *** A0A1J3E4X9_NOCCA)
Solyc03g032060	1.8871e-16	-1.75598	Down	RING/U-box superfamily protein (AHRD V3.3 *** A0A2U1LI04_ARTAN)
Solyc03g032110	0.0117795	3.63909	NC	RB1-inducible coiled-coil protein (AHRD V3.3 *** AT2G17550.1)
Solyc03g032130	2.65747e-15	-0.841859	NC	High mobility group family (AHRD V3.3 *-* S8EDU2_9LAMI)
Solyc03g032190	3.42659e-06	-1.22194	Down	cyclinB2_7
Solyc03g032210	0.000180438	-1.24895	Down	AMP-dependent synthetase/ligase (AHRD V3.3 *** A0A200QNF3_9MAGN)
Solyc03g032240	0.044184	-1.03512	NC	cation/H(+) antiporter 2-like (AHRD V3.3 *** A0A2I4FW97_9ROSI)
Solyc03g033320	4.65532e-20	0.963561	NC	2-oxoglutarate (2OG) and Fe(II)-dependent oxygenase superfamily protein (AHRD V3.3 *** F4JZ25_ARATH)
Solyc03g033340	4.5594e-09	-0.599027	NC	Protein phosphatase 2C homolog (AHRD V3.3 *** Q9ZSQ7_MESCR)
Solyc03g033370	4.89775e-05	-1.23942	Down	Protein preY, mitochondrial (AHRD V3.3 *** A0A1U8GGR6_CAPAN)
Solyc03g033380	1.11667e-13	-0.702364	NC	SPla/RYanodine receptor (SPRY) domain-containing protein (AHRD V3.3 *** A0A2U1PMW4_ARTAN)
Solyc03g033390	0.00281648	-0.70332	NC	F-box protein (AHRD V3.3 *** A0A2G2WXK3_CAPBA)
Solyc03g033410	0.000959601	-1.17782	Down	Ubiquitin-conjugating enzyme (AHRD V3.3 *** A0A200QCU7_9MAGN)
Solyc03g033420	1.9888e-13	-0.683699	NC	Rac-like GTP binding protein (AHRD V3.3 *** Q9S821_PHYPA)
Solyc03g033440	0.0261656	2.62255	NC	ATP synthase subunit alpha (AHRD V3.3 *-* A0A2K3NKL2_TRIPR)
Solyc03g033490	0.000194164	2.10175	UP	Thaumatin-like protein (AHRD V3.3 *** E5RDD7_CUCME)
Solyc03g033510	0.0121695	-1.04298	NC	Armadillo repeat only 2 (AHRD V3.3 *** Q9FKW5_ARATH)
Solyc03g033590	6.15524e-07	-3.97189	Down	Auxin-responsive protein SAUR20 (AHRD V3.3 *** A0A2G3A486_CAPAN)
Solyc03g033600	1.35125e-38	1.46832	UP	Small nuclear ribonucleoprotein Sm D3 (AHRD V3.3 *** A0A1U8FJ77_CAPAN)
Solyc03g033610	2.57091e-06	0.903192	NC	Leucine-rich receptor-like protein kinase family protein (AHRD V3.3 *** A0A061DLN8_THECC)
Solyc03g033795	0.00307339	-1.07105	Down	AAA-ATPase At3g50940-like (AHRD V3.3 *-* A0A2I4EX93_9ROSI)
Solyc03g033830	0.0249505	-0.877968	NC	Proline-rich receptor-like protein kinase PERK10 (AHRD V3.3 *-* A0A2G3CFL1_CAPCH)
Solyc03g033850	1.38054e-28	1.71595	UP	Syntaxin-81 (AHRD V3.3 *** A0A2G2WXF8_CAPBA)
Solyc03g033860	3.29487e-26	5.25909	UP	tRNA-methyltransferase non-catalytic subunit trm6MTase subunit (AHRD V3.3 *** AT5G66440.1)
Solyc03g033910	0.0017073	3.82616	UP	Unknown protein
Solyc03g033980	8.4928e-13	0.664977	NC	Tubby-like F-box protein (AHRD V3.3 *** A0A2G3D7T8_CAPCH)
Solyc03g033990	3.72615e-15	1.58824	UP	Cytochrome c-type biogenesis protein CcmE (AHRD V3.3 *** A0A1J3F0T2_NOCCA)
Solyc03g034010	0	7.8909	UP	RING-type E3 ubiquitin transferase (AHRD V3.3 *-* A0A2G3CL67_CAPCH)
Solyc03g034020	3.60465e-07	-0.887336	NC	RING-type E3 ubiquitin transferase (AHRD V3.3 *** A0A2G3CL67_CAPCH)
Solyc03g034030	0.0113496	2.42193	NC	Plant Late Embryo Abundant (LEA) related (AHRD V3.3 *-* F5GUH5_CAEEL)
Solyc03g034050	7.98123e-05	0.778679	NC	MIP18 family protein (AHRD V3.3 *** A0A2G3CL79_CAPCH)
Solyc03g034090	1.35992e-13	1.44882	UP	DUF1195 domain-containing protein (AHRD V3.3 *** A0A1Q3BNM7_CEPFO)
Solyc03g034160	0.00913282	0.77019	NC	Unknown protein
Solyc03g034250	1.37845e-05	0.641452	NC	peptidase M50B-like protein (AHRD V3.3 *** AT1G67060.1),Pfam:PF13398
Solyc03g034270	7.32636e-08	0.915798	NC	Alpha/beta-Hydrolases superfamily protein (AHRD V3.3 *** Q9FF34_ARATH)
Solyc03g034330	0.000176097	-5.26118	Down	Bifunctional inhibitor/lipid-transfer protein/seed storage 2S albumin superfamily protein (AHRD V3.3 *** A0A1I9LP30_ARATH)
Solyc03g034370	0.000420838	-0.644958	NC	Unknown protein
Solyc03g034440	4.24397e-30	1.21794	UP	Eukaryotic translation initiation factor 5 (AHRD V3.3 *** A0A2G2VCU5_CAPBA)
Solyc03g034455	0.0425428	-1.17746	NC	E3 ubiquitin-protein ligase (AHRD V3.3 *** A0A2G2WYW6_CAPBA)
Solyc03g043700	3.51841e-51	5.90819	UP	U-box domain-containing protein 4-like (AHRD V3.3 *** A0A2I4HV32_9ROSI)
Solyc03g043740	0.000192669	-4.34134	Down	Hydroxyproline-rich glycoprotein family protein (AHRD V3.3 *** A0A2U1M3E1_ARTAN)
Solyc03g043760	8.34257e-24	0.838631	NC	Chromatin SPT2 (AHRD V3.3 *-* A0A2U1N6L0_ARTAN)
Solyc03g043770	9.05362e-06	-1.02885	Down	Leucine-rich receptor-like protein kinase family protein (AHRD V3.3 *-* A0A061DPD7_THECC)
Solyc03g043850	4.97152e-10	8.21092	UP	cytochrome c oxidase subunit 6a, mitochondrial-like (AHRD V3.3 *** A0A2I4HW31_9ROSI)
Solyc03g043860	0.00253854	-2.6486	Down	nudix hydrolase 1 (AHRD V3.3 *** A0A2I4ED83_9ROSI)
Solyc03g043880	0.0152624	-0.93497	NC	SlBCAT4
Solyc03g043910	9.70202e-06	1.42035	UP	BSD domain-containing protein (AHRD V3.3 *** A0A1Q3AQ21_CEPFO)
Solyc03g043930	8.62529e-22	1.35931	UP	Heptahelical transmembrane protein 4 (AHRD V3.3 *** A0A1J3DWA9_NOCCA)
Solyc03g043940	3.37697e-28	3.89143	UP	Unknown protein
Solyc03g043950	1.24072e-05	-0.643945	NC	Amino-acid acetyltransferase-like protein (AHRD V3.3 *** A0A2K3MR62_TRIPR)
Solyc03g044020	0.000165332	-0.862854	NC	Condensin-2 complex subunit G2 (AHRD V3.3 *** A0A200QAQ6_9MAGN)
Solyc03g044190	9.85123e-252	2.80742	UP	FAD dependent oxidoreductase (AHRD V3.3 *** A0A200PV18_9MAGN)
Solyc03g044200	0.0291051	0.58957	NC	Alcohol dehydrogenase-like protein (AHRD V3.3 *** A0A291L9M0_MENPI)
Solyc03g044205	6.0559e-29	9.62104	UP	Retrovirus-related Pol polyprotein from transposon TNT 1-94 (AHRD V3.3 *** A0A2K3JUZ2_TRIPR)
Solyc03g044220	6.24073e-05	0.62037	NC	F-box protein (AHRD V3.3 *** A0A2G2XGV7_CAPBA)
Solyc03g044300	2.55373e-09	-1.47276	Down	APETALA2a
Solyc03g044350	1.45503e-28	2.9744	UP	Transcription elongation factor (AHRD V3.3 *** A0A200Q6X7_9MAGN)
Solyc03g044480	1.1789e-06	-1.77298	Down	Cyclin-dependent kinase inhibitor 1 (AHRD V3.3 --* KRP1_ARATH)
Solyc03g044630	1.01748e-07	-2.78733	Down	DUF309 domain protein (AHRD V3.3 *** AT2G41120.1)
Solyc03g044660	3.24272e-05	-0.659579	NC	4-hydroxy-tetrahydrodipicolinate synthase (AHRD V3.3 *** Q1PDD5_9ORYZ)
Solyc03g044666	0.000447949	1.56067	UP	Zinc finger BED domain-containing protein RICESLEEPER 2 (AHRD V3.3 *** A0A1J3K3X9_NOCCA)
Solyc03g044720	3.26303e-20	1.61193	UP	Isoflavone reductase-like protein (AHRD V3.3 *** A0A2I0XGC2_9ASPA)
Solyc03g044725	0.000211622	1.86298	UP	Unknown protein
Solyc03g044850	0.000281477	2.47025	UP	protein SRC1 (AHRD V3.3 --* XP_011094145.1)
Solyc03g045020	0.0040267	1.30558	UP	Tyrosine/dopa decarboxylase (AHRD V3.3 *-* Q9AXN7_THLFG)
Solyc03g046580	0.0131715	-1.2224	NC	Pollen Ole e 1 allergen/extensin (AHRD V3.3 *-* A0A200R2G7_9MAGN)
Solyc03g051770	1.25862e-18	0.783973	NC	Pectin lyase-like superfamily protein (AHRD V3.3 *** A0A2U1MS68_ARTAN)
Solyc03g051790	2.89776e-08	0.833666	NC	Nucleolar GAR2-like protein (AHRD V3.3 *** A0A2K3P267_TRIPR)
Solyc03g058300	0.000277679	5.23703	UP	Calcium-binding mitochondrial carrier protein SCaMC-1-like (AHRD V3.3 *-* A0A2K3PR43_TRIPR)
Solyc03g058370	3.336e-07	1.1261	UP	Glycosyltransferase (AHRD V3.3 *** A0A2I4GJH4_9ROSI)
Solyc03g058430	5.20038e-21	-1.53879	Down	Fatty acid desaturase (AHRD V3.3 *** E7CCC0_9BRAS)
Solyc03g058890	2.4447e-05	3.35145	UP	Pectate lyase (AHRD V3.3 *** A0A1U8FK05_CAPAN)
Solyc03g058910	6.56021e-06	1.99927	UP	Pectate lyase (AHRD V3.3 *** A0A2G2WYE5_CAPBA)
Solyc03g058930	3.71291e-08	-0.941485	NC	Hypersensitive-induced response protein (AHRD V3.3 *-* A6YGE4_CARPA)
Solyc03g058940	3.8562e-13	-1.15033	Down	Hypersensitive-induced response protein (AHRD V3.3 *-* A0A2K3MY45_TRIPR)
Solyc03g059020	0.0240596	2.56762	NC	Protein STRUBBELIG-RECEPTOR FAMILY 2 (AHRD V3.3 *** A0A2G3CU71_CAPCH)
Solyc03g059110	1.04339e-17	1.30259	UP	Unknown protein
Solyc03g059200	0.00631165	-1.28201	Down	Myb-related protein (AHRD V3.3 *** A0A2G2WYH6_CAPBA)
Solyc03g059260	0.00249407	0.702082	NC	Carboxyl-terminal-processing protease (AHRD V3.3 *** B6T6L2_MAIZE)
Solyc03g059390	1.56914e-07	-2.18831	Down	Tetraspanin-2 (AHRD V3.3 *** A0A2G3CFQ3_CAPCH)
Solyc03g060510	4.36207e-16	-0.683875	NC	Keratin-associated protein, putative (DUF819) (AHRD V3.3 *** Q9LTG3_ARATH)
Solyc03g061600	1.26661e-08	-0.786268	NC	Cell division cycle protein 27-like protein B (AHRD V3.3 *** A0A2G3CX99_CAPCH)
Solyc03g062660	0.00126419	0.942726	NC	Leucine-rich repeat receptor-like protein kinase family protein (AHRD V3.3 *** A0A2U1NYP5_ARTAN)
Solyc03g062665	0.00155635	-0.686089	NC	Unknown protein
Solyc03g062670	0.0335374	2.32533	NC	NAC domain-containing protein (AHRD V3.3 *-* A0A2U1NSV2_ARTAN)
Solyc03g062700	2.98821e-06	-0.984974	NC	ARM repeat superfamily protein (AHRD V3.3 *-* AT3G03970.6)
Solyc03g062750	0.0016669	1.96551	UP	NAC domain (AHRD V3.3 *** A0A200PWA9_9MAGN)
Solyc03g062930	3.19337e-07	-0.91096	NC	5'-3' exonuclease family protein (AHRD V3.3 *-* AT3G52050.2)
Solyc03g063030	5.38634e-25	2.48615	UP	Amino acid transporter (AHRD V3.3 *** A0A200R5Q3_9MAGN)
Solyc03g063040	3.14282e-08	1.83837	UP	Amino acid transporter (AHRD V3.3 *-* S8DQ51_9LAMI)
Solyc03g063090	2.02471e-05	2.27996	UP	Unknown protein
Solyc03g063160	0.000574136	-1.24653	Down	Pentatricopeptide repeat (AHRD V3.3 *** A0A200R8Q7_9MAGN)
Solyc03g063200	1.04959e-52	2.03226	UP	Zinc finger transcription factor 25
Solyc03g063210	3.72615e-15	0.830077	NC	Protein PHOTOPERIOD-INDEPENDENT EARLY FLOWERING 1 (AHRD V3.3 *-* A0A2G2X643_CAPBA)
Solyc03g063220	1.48279e-32	1.10724	UP	RNA helicase DEAH-box8
Solyc03g063340	5.14794e-53	1.50078	UP	DNA polymerase delta small subunit (AHRD V3.3 *** A0A1U8GTH7_CAPAN)
Solyc03g063370	0.000228705	-2.23237	Down	Pentatricopeptide repeat-containing protein (AHRD V3.3 *-* A0A1U8FY15_CAPAN)
Solyc03g063380	0.00322375	-4.06386	Down	Pentatricopeptide repeat-containing protein (AHRD V3.3 *-* A0A2G3D998_CAPCH)
Solyc03g063390	0.0202049	0.61135	NC	Mitochondrial transcription termination factor family protein (AHRD V3.3 *** A0A178V165_ARATH)
Solyc03g063550	0.00555954	-1.88811	Down	Cotton fiber protein (AHRD V3.3 *** Q84RF6_ARATH)
Solyc03g063600	3.51703e-08	-0.721467	NC	Guanylate kinase 1 (AHRD V3.3 *** A0A2G2X5F7_CAPBA)
Solyc03g063607	7.99451e-12	1.26819	UP	Unknown protein
Solyc03g063640	1.71558e-05	3.85038	UP	Unknown protein
Solyc03g063720	0.000316036	1.15663	UP	RING/FYVE/PHD zinc finger superfamily protein (AHRD V3.3 *-* A0A1P8AMX8_ARATH)
Solyc03g063730	6.13636e-10	-1.36484	Down	Protein DETOXIFICATION (AHRD V3.3 *** A0A191UP89_GLYSO)
Solyc03g063750	1.63517e-13	-1.15974	Down	Exostosin family protein (AHRD V3.3 *** A0A2U1LUA7_ARTAN)
Solyc03g063880	9.56484e-59	2.27228	UP	1-acyl-sn-glycerol-3-phosphate acyltransferase 2 (AHRD V3.3 *** A0A2G2X4X6_CAPBA)
Solyc03g065235	0.000409033	-1.17779	Down	Unknown protein
Solyc03g065237	6.83917e-08	-1.16363	Down	Unknown protein
Solyc03g065250	1.10812e-08	-1.1475	Down	Fatty acid hydroxylase superfamily (AHRD V3.3 *** A0A2U1L8N4_ARTAN)
Solyc03g071623	0.000501625	2.69409	UP	protein SENSITIVITY TO RED LIGHT REDUCED 1-like (AHRD V3.3 *-* XP_025883930.1)
Solyc03g071627	2.45762e-17	1.39518	UP	Protein trichome birefringence-like 11 (AHRD V3.3 *-* A0A1U8FF54_CAPAN)
Solyc03g071710	1.36458e-05	-0.83335	NC	cyclin-dependent protein kinase inhibitor SMR1-like (AHRD V3.3 *** A0A2I4GVZ7_9ROSI)
Solyc03g071720	2.93216e-24	1.0449	UP	Phytol kinase 1, chloroplastic (AHRD V3.3 *** A0A1U8G8P2_CAPAN)
Solyc03g071730	0.000213234	4.25312	UP	Leghemoglobin reductase (AHRD V3.3 *-* A0A2G2YB76_CAPAN)
Solyc03g071750	0.0120299	-0.8009	NC	3-phosphoinositide-dependent protein kinase 1 (AHRD V3.3 *** A0A2G3CUY0_CAPCH)
Solyc03g078030	0.000505219	0.925005	NC	Unknown protein
Solyc03g078090	1.32093e-11	-1.76894	Down	Pectinesterase (AHRD V3.3 *** A0A2I4GT13_9ROSI)
Solyc03g078100	0.000290711	0.722417	NC	Pectinesterase (AHRD V3.3 *** A0A200PXC9_9MAGN)
Solyc03g078105	0.00134664	3.82095	UP	Unknown protein
Solyc03g078110	2.26854e-10	2.03157	UP	NAC domain-containing protein 16 (AHRD V3.3 --* A0A1U8EWF0_CAPAN)
Solyc03g078120	2.63462e-24	1.70948	UP	NAC domain (AHRD V3.3 *-* A0A200QQQ7_9MAGN)
Solyc03g078150	2.77977e-24	4.57074	UP	Amino acid transporter family protein (AHRD V3.3 *** S8E0T7_9LAMI)
Solyc03g078300	3.95699e-44	1.76486	UP	NBS-LRR resistance protein (AHRD V3.3 *** A0A2K3NU03_TRIPR)
Solyc03g078385	0.0471768	1.3741	NC	Retrovirus-related Pol polyprotein from transposon TNT 1-94 (AHRD V3.3 *-* A0A2K3MRP1_TRIPR)
Solyc03g078490	0.00807139	-1.26698	Down	Glycosyltransferase (AHRD V3.3 *** A0A2I4HTK4_9ROSI)
Solyc03g078505	3.98756e-09	2.45927	UP	Unknown protein
Solyc03g078533	6.34605e-08	7.52666	UP	Unknown protein
Solyc03g078650	2.84616e-10	-1.44438	Down	DUF620 domain-containing protein (AHRD V3.3 *** A0A1Q3AM34_CEPFO)
Solyc03g078720	2.72379e-16	4.44236	UP	Glycosyltransferase (AHRD V3.3 *** A0A288W8G3_GARJA)
Solyc03g078730	3.10788e-11	3.1428	UP	Glycosyltransferase (AHRD V3.3 *-* A0A2U1NU39_ARTAN)
Solyc03g078770	1.13394e-07	2.84718	UP	Glycosyltransferase (AHRD V3.3 *** A0A288W8G3_GARJA)
Solyc03g078783	0.0148998	0.896022	NC	Unknown protein
Solyc03g078800	1.54606e-11	2.05893	UP	Glycosyltransferase (AHRD V3.3 *** U5NH37_CATRO)
Solyc03g078810	0.00569707	3.09809	UP	UDP-glycosyltransferase 76C4-like (AHRD V3.3 *** A0A2I4EQP1_9ROSI)
Solyc03g078815	5.12823e-21	1.67675	UP	Unknown protein
Solyc03g079850	2.36127e-09	0.752205	NC	guanylyl cyclase
Solyc03g079890	3.44748e-07	7.23401	UP	Subtilisin-like protease (AHRD V3.3 *** A0A2G2Z4S9_CAPAN)
Solyc03g079900	5.1588e-06	3.44163	UP	Ras GTPase (AHRD V3.3 *** K2QMU3_MACPH)
Solyc03g079920	4.91006e-09	-0.942096	NC	WD40 repeat (AHRD V3.3 *** A0A200R4W9_9MAGN)
Solyc03g079930	1.47456e-05	0.674699	NC	Mitochondrial glycoprotein (AHRD V3.3 *** A0A200QYU1_9MAGN)
Solyc03g079960	0.0116026	-0.825185	NC	Thaumatin-like protein 1 (AHRD V3.3 *** A0A1U8FYI6_CAPAN)
Solyc03g079980	0.00206275	-1.76703	Down	DUF599 domain-containing protein (AHRD V3.3 *** A0A1Q3CKV5_CEPFO)
Solyc03g080020	2.6824e-08	-1.2573	Down	Major facilitator superfamily domain, general substrate transporter (AHRD V3.3 *-* A0A0A2K2T0_PENEN)
Solyc03g080040	4.46025e-05	0.801167	NC	Serine protease inhibitor, Kazal-type family protein (AHRD V3.3 *-* Q9M267_ARATH)
Solyc03g080060	5.14618e-16	-1.85255	Down	L-type lectin-domain containing receptor kinase VIII.2-like (AHRD V3.3 *** A0A2I4F917_9ROSI)
Solyc03g080140	8.44305e-11	-0.654737	NC	Peroxidase (AHRD V3.3 *** A0A2N9EG96_FAGSY)
Solyc03g080160	2.47149e-26	-1.06467	Down	Nascent polypeptide-associated complex subunit alpha-like protein (AHRD V3.3 *** A0A2K3M7R5_TRIPR)
Solyc03g080170	0.00942769	0.663761	NC	hypothetical protein (AHRD V3.3 *** AT4G27660.1)
Solyc03g080180	0.000239881	0.66703	NC	O-methyltransferase, putative (AHRD V3.3 *** B9SIJ9_RICCO)
Solyc03g080190	1.39332e-11	-1.88143	Down	2-oxoglutarate (2OG) and Fe(II)-dependent oxygenase superfamily protein (AHRD V3.3 *** A0A2U1QGX7_ARTAN)
Solyc03g080195	1.14942e-10	1.30052	UP	Unknown protein
Solyc03g081190	0.0080922	1.10539	UP	Unknown protein
Solyc03g081200	5.48839e-07	1.55283	UP	Transducin/WD40 repeat-like superfamily protein (AHRD V3.3 --* AT5G24520.4)
Solyc03g081210	0.00171394	1.69012	UP	WD40 repeat protein (AHRD V3.3 *** Q1JV05_IPOPU)
Solyc03g081220	1.76693e-15	0.765171	NC	RING-H2 zinc finger protein (AHRD V3.3 *** AT5G24460.1)
Solyc03g081240	1.05826e-13	-1.38161	Down	Two-component response regulator-like APRR9 (AHRD V3.3 *** A0A2G2X7Z8_CAPBA)
Solyc03g081260	3.35623e-12	-1.04525	Down	Subtilisin-like protease SBT3.5 (AHRD V3.3 *** A0A1U8FZF7_CAPAN)
Solyc03g081320	0.00454142	0.586304	NC	Polyketide cyclase/dehydrase and lipid transport superfamily protein (AHRD V3.3 *** Q9XIR9_ARATH)
Solyc03g081345	5.70836e-07	6.98465	UP	mitochondrial import inner membrane translocase subunit Tim16-like (AHRD V3.3 *** A0A2I4ETD7_9ROSI),Pfam:PF03656
Solyc03g082370	1.04993e-124	6.97743	UP	Avr9/Cf-9 rapidly elicited protein 65 (AHRD V3.3 *** Q9FQZ0_TOBAC)
Solyc03g082375	5.78588e-05	5.43108	UP	60S acidic ribosomal protein P1 (AHRD V3.3 *** A0A2G3A027_CAPAN)
Solyc03g082380	4.75699e-40	1.33719	UP	Serine/arginine-rich-splicing factor SR34A (AHRD V3.3 *** A0A0M8KRL2_NICAT)
Solyc03g082430	0.0293221	1.25098	NC	Growth-regulating factor 5 (AHRD V3.3 *** A0A2G3A035_CAPAN)
Solyc03g082450	9.02018e-07	1.34443	UP	systemin receptor 2
Solyc03g082510	0.0221135	0.754169	NC	Small auxin up-regulated RNA35
Solyc03g082550	1.87363e-14	-2.82093	Down	Homeobox-leucine zipper protein HOX6 (AHRD V3.3 *** A0A2G3A038_CAPAN)
Solyc03g082580	2.45484e-28	-0.912434	NC	6-phosphogluconolactonase (AHRD V3.3 *** B6UAK0_MAIZE)
Solyc03g082590	8.0946e-17	-0.840995	NC	Ypt/Rab-GAP domain of gyp1p superfamily protein (AHRD V3.3 *** A0A2U1QCL8_ARTAN)
Solyc03g082610	1.91857e-22	1.57212	UP	Senescence regulator S40 (AHRD V3.3 *** A0A200QWC0_9MAGN)
Solyc03g082620	0.0116468	-0.696012	NC	Metal-nicotianamine transporter YSL1 (AHRD V3.3 *** A0A2G2X7E8_CAPBA)
Solyc03g082640	0.00379908	0.786353	NC	P-loop containing nucleoside triphosphate hydrolases superfamily protein (AHRD V3.3 *** A0A2U1NSJ9_ARTAN)
Solyc03g082660	9.57512e-06	0.67536	NC	Major facilitator superfamily protein (AHRD V3.3 *** A0A2U1QCK3_ARTAN)
Solyc03g082690	0.000498712	-0.944911	NC	RING-type E3 ubiquitin transferase (AHRD V3.3 *** A0A2G2X7G1_CAPBA)
Solyc03g082700	8.28704e-18	4.32097	UP	Oligopeptide transporter (AHRD V3.3 *** A0A200RD47_9MAGN)
Solyc03g082730	0.0281207	0.722835	NC	Unknown protein
Solyc03g082740	6.90379e-14	0.915098	NC	Protein yippee-like (AHRD V3.3 *** A0A1U8FYV8_CAPAN)
Solyc03g082800	1.19877e-10	3.45345	UP	Unknown protein
Solyc03g082805	1.27702e-18	4.09332	UP	Unknown protein
Solyc03g082830	0.00226238	-0.794762	NC	Pentatricopeptide repeat (AHRD V3.3 *** A0A200Q798_9MAGN)
Solyc03g082840	1.25994e-48	3.73765	UP	Dof zinc finger protein (AHRD V3.3 *** A0A068PXR9_TOBAC)
Solyc03g082870	4.93876e-13	0.73374	NC	Transducin/WD40 repeat-like superfamily protein (AHRD V3.3 *** A0A2U1PGZ8_ARTAN)
Solyc03g082920	6.88725e-68	4.11127	UP	Heat shock protein 70 family (AHRD V3.3 *** A0A200QNK9_9MAGN)
Solyc03g082940	3.97673e-66	1.55637	UP	Importin subunit beta-1 (AHRD V3.3 *** A0A2G3CX18_CAPCH)
Solyc03g083000	2.83521e-07	-0.919773	NC	Transmembrane protein (AHRD V3.3 *-* F4IJ67_ARATH)
Solyc03g083030	5.33389e-10	0.876096	NC	ABL interactor-like protein 3 (AHRD V3.3 *** AT5G24310.1)
Solyc03g083060	0.000172283	0.735293	NC	Ribonuclease P protein subunit P38-like protein (AHRD V3.3 *** AT5G53020.9)
Solyc03g083100	8.22261e-09	-0.694638	NC	SUN-like protein 10
Solyc03g083140	6.33766e-76	3.12651	UP	Unknown protein
Solyc03g083190	5.2263e-27	1.55437	UP	gamma-irradiation and mitomycin c induced 1 (AHRD V3.3 *-* AT5G24280.3)
Solyc03g083200	1.32551e-18	1.5003	UP	En/Spm-like transposon (AHRD V3.3 *-* AT5G24275.4)
Solyc03g083210	5.61114e-87	2.51089	UP	Protein DEFECTIVE IN MERISTEM SILENCING 3 (AHRD V3.3 *** A0A1U8FYZ2_CAPAN)
Solyc03g083240	3.56219e-13	-0.951688	NC	Transcription factor jumonji (JmjC) domain-containing protein (AHRD V3.3 *** Q8VYB9_ARATH)
Solyc03g083260	1.20416e-06	1.71744	UP	coiled-coil protein (AHRD V3.3 *-* AT2G31410.1)
Solyc03g083270	9.94745e-20	0.891649	NC	E3 ubiquitin-protein ligase (AHRD V3.3 *** A0A2G2X7A7_CAPBA)
Solyc03g083275	0.0186703	2.58079	NC	Unknown protein
Solyc03g083310	7.86303e-15	0.8445	NC	Zinc finger, C2H2 (AHRD V3.3 *** A0A2U1PHW7_ARTAN)
Solyc03g083350	1.95187e-101	2.71442	UP	phosphatidylinositol 4-kinase gamma 4-like (AHRD V3.3 *** A0A2I4FK44_9ROSI)
Solyc03g083390	3.6966e-109	1.88685	UP	Nuclear migration protein nudC (AHRD V3.3 *** A0A1U8FZY1_CAPAN)
Solyc03g083400	7.98123e-05	-1.03021	Down	CCT motif protein (AHRD V3.3 *** A0A2K3PQC2_TRIPR)
Solyc03g083420	0.0127302	-0.951397	NC	OBP3-responsive protein 1 (AHRD V3.3 *** AT5G53450.1)
Solyc03g083460	2.92159e-13	-1.62325	Down	RING/U-box superfamily protein (AHRD V3.3 *** F4KJ04_ARATH)
Solyc03g083480	0.0448099	-1.26764	NC	LEAF RUST 10 DISEASE-RESISTANCE LOCUS RECEPTOR-LIKE PROTEIN KINASE-like 2.1 (AHRD V3.3 *** A0A1U8FAX0_CAPAN)
Solyc03g083490	9.44823e-05	-2.65909	Down	DUF1442 domain-containing protein (AHRD V3.3 *** A0A1Q3BAQ3_CEPFO)
Solyc03g083510	0.036874	-0.626972	NC	Leucine rich repeat receptor kinase, putative (AHRD V3.3 *** B9RDB7_RICCO)
Solyc03g083540	1.01437e-06	-0.623101	NC	Chloride conductance regulatory protein ICln (AHRD V3.3 *** A0A2G3CVQ4_CAPCH)
Solyc03g083550	0.000350812	0.667719	NC	UDP-glucuronate 4-epimerase 4 (AHRD V3.3 *** A0A1J3F7T2_NOCCA)
Solyc03g083560	0.0235878	-0.813279	NC	Protein EXORDIUM-like 7 (AHRD V3.3 *** A0A2G2X692_CAPBA)
Solyc03g083570	2.64941e-12	0.677961	NC	Protein LOW PSII ACCUMULATION 2, chloroplastic (AHRD V3.3 *** A0A2G3CVQ8_CAPCH)
Solyc03g083590	0.002643	-1.02916	Down	Protein kinase domain (AHRD V3.3 *** A0A200RA50_9MAGN)
Solyc03g083620	2.99878e-44	-1.86219	Down	Unknown protein
Solyc03g083650	1.31842e-47	-2.65161	Down	Glycosyltransferase (AHRD V3.3 *** U5NH37_CATRO)
Solyc03g083660	8.06725e-08	-3.89213	Down	Plant invertase/pectin methylesterase inhibitor superfamily protein (AHRD V3.3 *** A0A2U1KPL8_ARTAN)
Solyc03g083710	5.04803e-05	-4.78893	Down	Plant invertase/pectin methylesterase inhibitor superfamily protein (AHRD V3.3 *** A0A2U1LKC0_ARTAN)
Solyc03g083720	2.4488e-22	-3.61592	Down	Plant invertase/pectin methylesterase inhibitor superfamily protein, putative (AHRD V3.3 *** A0A061G4U8_THECC)
Solyc03g083730	1.18486e-15	-3.94798	Down	Plant invertase/pectin methylesterase inhibitor superfamily protein, putative (AHRD V3.3 *** A0A061G4U8_THECC)
Solyc03g083770	4.48141e-188	-3.87819	Down	Plant invertase/pectin methylesterase inhibitor superfamily protein, putative (AHRD V3.3 *** A0A061G4U8_THECC)
Solyc03g083880	0.0416886	-0.835692	NC	NAC domain-containing protein (AHRD V3.3 *** A0A2U1LJ98_ARTAN)
Solyc03g083900	4.28062e-09	-0.951952	NC	monocopper oxidase-like protein SKU5 (AHRD V3.3 *** A0A2I4GW38_9ROSI)
Solyc03g083910	4.42585e-20	-1.23413	Down	sucrose accumulator
Solyc03g083996	0.00885963	0.791803	NC	Bifunctional inhibitor/lipid-transfer protein/seed storage 2S albumin superfamily protein (AHRD V3.3 *-* A0A2U1PU47_ARTAN)
Solyc03g093080	2.08794e-06	2.7071	UP	Xyloglucan endotransglucosylase/hydrolase (AHRD V3.3 *** Q6RHY0_SOLLC)
Solyc03g093110	2.89023e-09	3.42319	UP	Xyloglucan endotransglucosylase/hydrolase (AHRD V3.3 *** Q6RHY0_SOLLC)
Solyc03g093120	5.7366e-09	3.20273	UP	Xyloglucan endotransglucosylase/hydrolase (AHRD V3.3 *** Q6RHY0_SOLLC)
Solyc03g093130	4.059e-06	3.02105	UP	xyloglucan endotransglucosylase-hydrolase 3
Solyc03g093140	0.0182407	-0.738196	NC	Glycerol-3-phosphate transporter 1-like protein (AHRD V3.3 *** A0A2K3PR18_TRIPR)
Solyc03g093150	0.000833641	-0.693433	NC	Pentatricopeptide repeat-containing protein (AHRD V3.3 *** A0A2U1NTS8_ARTAN)
Solyc03g093200	2.95162e-31	1.52433	UP	Cell number regulator 6 (AHRD V3.3 *** A0A2G2X665_CAPBA)
Solyc03g093250	2.99764e-08	-1.52482	Down	Structural maintenance of chromosomes protein (AHRD V3.3 *** A0A2G2X655_CAPBA)
Solyc03g093260	9.70132e-10	-1.60854	Down	Structural maintenance of chromosomes protein (AHRD V3.3 *-* A0A2G2X655_CAPBA)
Solyc03g093330	0.00131443	-0.905447	NC	Leucine-rich repeat receptor-like protein kinase (AHRD V3.3 *** A0A2R6PLW3_ACTCH)
Solyc03g093340	1.44333e-06	0.914124	NC	Uncharacterized conserved protein (UCP012943) (AHRD V3.3 *** AT4G25170.1)
Solyc03g093350	8.08915e-21	1.36424	UP	KH_1 domain-containing protein/RRM_1 domain-containing protein (AHRD V3.3 *** A0A1Q3D9P8_CEPFO)
Solyc03g093370	3.84926e-08	7.48557	UP	protein DYAD (AHRD V3.3 *** A0A2I4E8U8_9ROSI)
Solyc03g093440	3.18957e-07	0.911461	NC	N-(Beta-N-acetylglucosaminyl)-L-asparaginase (AHRD V3.3 *** A0A166SVP4_9PEZI)
Solyc03g093490	1.38014e-06	-1.07541	Down	WD40 repeat (AHRD V3.3 *** A0A200Q150_9MAGN)
Solyc03g093500	1.40249e-06	-1.29308	Down	WD40 repeat-containing protein (AHRD V3.3 *** A0A2U1MW60_ARTAN)
Solyc03g093630	0.00181569	-1.4232	Down	Pentatricopeptide repeat-containing protein (AHRD V3.3 *** A0A2I0X046_9ASPA)
Solyc03g093700	1.44342e-08	1.50029	UP	histone-lysine N-methyltransferase, H3 lysine-9 specific SUVH6-like (AHRD V3.3 *** A0A1U8G968_CAPAN)
Solyc03g093800	0.00364264	-1.42506	Down	glycine-rich cell wall structural protein 2 (AHRD V3.3 *-* XP_004235193.1)
Solyc03g093850	0.000510268	-0.875786	NC	ATP-dependent DNA helicase SRS2-like protein (AHRD V3.3 *** A0A2G2X4T1_CAPBA)
Solyc03g093880	2.24166e-14	1.3148	UP	U6 snRNA phosphodiesterase (AHRD V3.3 *** A0A2G2YI60_CAPAN)
Solyc03g093970	1.46893e-22	0.792044	NC	Signal recognition particle subunit SRP68 (AHRD V3.3 *** A0A2G2X690_CAPBA)
Solyc03g093980	9.84361e-05	4.25923	UP	transmembrane protein (AHRD V3.3 --* AT3G06600.3)
Solyc03g093990	2.82819e-10	0.653694	NC	Transmembrane protein 135 (AHRD V3.3 *** A0A200RAV7_9MAGN)
Solyc03g094020	2.11571e-07	2.00001	UP	Alpha-glucosidase-like protein (AHRD V3.3 *** A0A2K3NWB8_TRIPR)
Solyc03g094040	0.000837894	0.861998	NC	Polyadenylate-binding protein 1 (AHRD V3.3 *** A0A2U1NYE9_ARTAN)
Solyc03g094070	0.0206193	0.701251	NC	Mediator of RNA polymerase II transcription subunit 31-like protein (AHRD V3.3 *-* A0A2K3PMB6_TRIPR)
Solyc03g094175	1.7395e-05	-0.943798	NC	Transcriptional coactivator/pterin dehydratase (AHRD V3.3 *** A0A200Q8U8_9MAGN)
Solyc03g095180	0.000337548	-0.792492	NC	Superoxide dismutase (AHRD V3.3 *** S8E1B9_9LAMI)
Solyc03g095310	1.65022e-34	-5.40843	Down	Cytochrome P450 (AHRD V3.3 *** A0A2U1PRC1_ARTAN)
Solyc03g095320	0.000793505	1.59489	UP	Quinone oxidoreductase-like protein (AHRD V3.3 *-* A0A2I0WF16_9ASPA)
Solyc03g095330	4.25011e-11	2.04393	UP	Unknown protein
Solyc03g095350	0.0011727	0.9445	NC	Quinone oxidoreductase-like protein 2-like protein (AHRD V3.3 *-* A0A1J3JSX1_NOCCA)
Solyc03g095370	0.00303509	1.25698	UP	Unknown protein
Solyc03g095450	5.45299e-41	1.40683	UP	RING/U-box superfamily protein (AHRD V3.3 *** Q8L610_ARATH)
Solyc03g095490	1.46239e-08	-0.749218	NC	Leucine-rich repeat protein kinase family protein (AHRD V3.3 *** A0A061H0G0_THECC)
Solyc03g095500	0.00927582	1.63659	UP	Thioredoxin (AHRD V3.3 *** A0A2G2X4X1_CAPBA)
Solyc03g095610	2.94516e-05	0.857794	NC	DUF3133 domain-containing protein (AHRD V3.3 *** A0A1Q3BII0_CEPFO)
Solyc03g095650	0.0451071	1.68439	NC	MLO-like protein (AHRD V3.3 *** K4BIY8_SOLLC)
Solyc03g095700	3.14159e-17	4.22512	UP	hypothetical protein (AHRD V3.3 *-* AT5G05220.1)
Solyc03g095760	2.53602e-14	0.761008	NC	Rhodanese-like domain-containing protein 7 (AHRD V3.3 *** A0A2G3CU78_CAPCH)
Solyc03g095770	3.89878e-10	1.53139	UP	WRKY transcription factor 80
Solyc03g095850	0.000343439	-0.698416	NC	Peptide-N4-(N-acetyl-beta-glucosaminyl)asparagine amidase A (AHRD V3.3 *** A0A200PX65_9MAGN)
Solyc03g095950	4.62996e-05	-1.64339	Down	Unknown protein
Solyc03g095960	1.98847e-41	1.84392	UP	Pentatricopeptide repeat (AHRD V3.3 *** A0A200PX63_9MAGN)
Solyc03g095970	0.00145918	2.01127	UP	Short-chain dehydrogenase reductase 4 (AHRD V3.3 *** A0A2G3DIE1_CAPCH),Pfam:PF13561
Solyc03g096050	1.08727e-06	1.51079	UP	2-oxoglutarate (2OG) and Fe(II)-dependent oxygenase superfamily protein (AHRD V3.3 *** F4J670_ARATH)
Solyc03g096070	0.0493511	-0.81858	NC	Phosphoinositide phospholipase C (AHRD V3.3 *** A0A2G2X4X9_CAPBA)
Solyc03g096220	3.08251e-06	0.826469	NC	tRNA-splicing endonuclease subunit (AHRD V3.3 *-* F4J8D6_ARATH)
Solyc03g096350	0.0053316	0.681785	NC	Transcription factor DIVARICATA (AHRD V3.3 *** A0A1U8G0H1_CAPAN)
Solyc03g096380	6.80928e-19	-1.43939	Down	proline transporter 2
Solyc03g096390	5.08203e-10	-1.30647	Down	proline transporter 1
Solyc03g096460	0.000371294	-0.693819	NC	wound/stress protein AY568721
Solyc03g096545	0.00211013	-2.75209	Down	PLAT/LH2 domain-containing protein (AHRD V3.3 *** A0A2U1NEA8_ARTAN)
Solyc03g096630	0.000432689	5.59213	UP	Ethylene insensitive 3 protein (AHRD V3.3 *-* V9TIT2_CUCPE)
Solyc03g096650	0.0337671	1.06458	NC	Tropinone reductase-like protein (AHRD V3.3 *-* A0A2K3NES8_TRIPR)
Solyc03g096800	5.82951e-07	-0.770366	NC	membrane protein of ER body-like protein (AHRD V3.3 *-* A0A2I4FK95_9ROSI)
Solyc03g096810	5.59507e-20	0.96501	NC	TMPIT-like protein (AHRD V3.3 *** A0A2U1MUX7_ARTAN)
Solyc03g096820	3.60718e-40	1.89925	UP	Aluminum-activated malate transporter-like (AHRD V3.3 *** K4BJA0_SOLLC)
Solyc03g096840	4.3266e-07	-1.41787	Down	hypothetical protein (AHRD V3.3 *** AT5G17165.1)
Solyc03g096880	1.20091e-13	0.692896	NC	Tudor/PWWP/MBT superfamily protein (AHRD V3.3 *** A0A1I9LQC0_ARATH)
Solyc03g096890	1.1363e-06	-1.28707	Down	Serine/threonine-protein kinase TIO (AHRD V3.3 *** A0A1U8FYB3_CAPAN)
Solyc03g096930	7.73557e-20	1.22072	UP	RING/U-box superfamily protein (AHRD V3.3 *** A0A1P8ASM3_ARATH)
Solyc03g096980	1.29255e-05	-0.61445	NC	Cytochrome P450 (AHRD V3.3 *** A0A200R6R8_9MAGN)
Solyc03g096990	2.87827e-14	-0.765033	NC	Cytochrome P450 (AHRD V3.3 *** A0A200R6R8_9MAGN)
Solyc03g097020	2.60864e-50	1.69694	UP	ATPase family AAA domain-containing protein 3-like (AHRD V3.3 *** A0A2I4ECM7_9ROSI)
Solyc03g097060	6.5503e-161	3.26569	UP	Exostosin-like (AHRD V3.3 *** A0A200QTM8_9MAGN)
Solyc03g097070	8.47121e-09	0.642339	NC	TOM1-like protein 2 (AHRD V3.3 *** A0A2I4ECI5_9ROSI)
Solyc03g097080	2.79781e-18	2.0966	UP	Cystatin/monellin superfamily protein (AHRD V3.3 *** Q9CAM2_ARATH)
Solyc03g097120	4.94016e-177	4.2368	UP	Heat stress transcription factor A-1 (AHRD V3.3 *** A0A2G3ARP3_CAPCH)
Solyc03g097130	3.18918e-15	0.63134	NC	Protein kinase superfamily protein (AHRD V3.3 *** A0A2U1LHG7_ARTAN)
Solyc03g097160	3.0236e-13	-1.05791	Down	WD40 repeat (AHRD V3.3 *** A0A200PXI1_9MAGN)
Solyc03g097170	0.016287	1.09439	NC	NAD(P)-binding Rossmann-fold superfamily protein (AHRD V3.3 *** A0A2U1LGD5_ARTAN)
Solyc03g097190	5.18739e-08	-0.666816	NC	WEB family protein, chloroplastic (AHRD V3.3 *** A0A2G2VB89_CAPBA)
Solyc03g097210	1.50721e-13	-0.66316	NC	Carbohydrate kinase-like protein (AHRD V3.3 *** Q8L993_ARATH)
Solyc03g097230	1.44974e-05	-1.34962	Down	AIG2-like (Avirulence induced gene) family protein (AHRD V3.3 *** Q9FIQ3_ARATH)
Solyc03g097340	2.4232e-20	-1.06229	Down	WD40 repeat protein (AHRD V3.3 *** Q1JUZ7_IPONI)
Solyc03g097370	1.30887e-21	1.17214	UP	P-loop containing nucleoside triphosphate hydrolases superfamily protein (AHRD V3.3 *** A0A2U1LV77_ARTAN)
Solyc03g097380	6.647e-08	1.3506	UP	Heavy metal-associated isoprenylated plant protein (AHRD V3.3 *-* A0A2R6PUZ2_ACTCH)
Solyc03g097410	0.0270347	-1.92425	NC	Inositol-tetrakisphosphate 1-kinase (AHRD V3.3 *** A0A2G3CXH1_CAPCH)
Solyc03g097450	1.53849e-12	0.592044	NC	SWI/SNF complex subunit SWI3A (AHRD V3.3 *** A0A2I4FD18_9ROSI)
Solyc03g097490	5.44044e-29	-1.39432	Down	DEK (AHRD V3.3 *-* A0A200R412_9MAGN)
Solyc03g097530	6.4523e-07	2.04643	UP	protein TAPETUM DETERMINANT 1-like (AHRD V3.3 *** A0A2I4H4K2_9ROSI)
Solyc03g097540	5.98663e-05	5.50545	UP	Unknown protein
Solyc03g097580	8.46272e-08	5.36247	UP	Bidirectional sugar transporter SWEET (AHRD V3.3 *** A0A142DVH1_SOLTU)
Solyc03g097590	1.26589e-09	-1.09027	Down	Bidirectional sugar transporter SWEET (AHRD V3.3 *** M1D4D4_SOLTU)
Solyc03g097610	4.25617e-16	-3.08323	Down	Bidirectional sugar transporter SWEET (AHRD V3.3 *** M1D4D6_SOLTU)
Solyc03g097630	1.24807e-10	0.735498	NC	S-acyltransferase (AHRD V3.3 *** A0A2G3AT51_CAPCH)
Solyc03g097650	4.53966e-07	1.15365	UP	NAC domain (AHRD V3.3 *** A0A200R3X5_9MAGN)
Solyc03g097740	3.59509e-13	-0.931913	NC	ARM repeat superfamily protein (AHRD V3.3 *** Q9FI58_ARATH)
Solyc03g097760	9.78722e-59	4.06428	UP	Sterile alpha motif domain (AHRD V3.3 *** A0A200R3W2_9MAGN)
Solyc03g097780	3.6633e-81	2.4677	UP	sialyltransferase-like protein 2 (AHRD V3.3 *** A0A2I4FKW3_9ROSI)
Solyc03g097830	4.5307e-18	1.06564	UP	Poly(A) polymerase I (AHRD V3.3 *** A0A1J3FW86_NOCCA)
Solyc03g097930	9.14233e-05	3.02191	UP	Unknown protein
Solyc03g097940	0	8.65065	UP	Potassium channel SKOR (AHRD V3.3 *** A0A2G3A0N7_CAPAN)
Solyc03g097950	6.8416e-17	-0.863973	NC	50S ribosomal protein L29, chloroplastic (AHRD V3.3 *** A0A2G3CA56_CAPCH)
Solyc03g097960	1.64972e-65	3.49631	UP	Cysteine/Histidine-rich C1 domain family protein (AHRD V3.3 *-* Q9ZUW8_ARATH)
Solyc03g097990	3.16477e-09	0.962366	NC	RNA polymerase II subunit A C-terminal domain phosphatase SSU72 (AHRD V3.3 *** A0A1U8G7N7_CAPAN)
Solyc03g098010	0.0177354	1.4499	NC	phosphate starvation inducible gene TPSI1
Solyc03g098020	2.47269e-36	1.73522	UP	Alpha/beta-Hydrolases superfamily protein (AHRD V3.3 *** Q94AM5_ARATH)
Solyc03g098030	0.00174991	3.65001	UP	Type I inositol polyphosphate 5-phosphatase 5 (AHRD V3.3 *-* IP5P5_ARATH)
Solyc03g098060	1.90078e-21	-2.79571	Down	zinc-finger homeodomain protein 11-like (AHRD V3.3 *** A0A2I4EVI3_9ROSI)
Solyc03g098100	3.24985e-06	-2.79531	Down	Methylecgonone reductase (AHRD V3.3 *** A0A2G3CXI4_CAPCH)
Solyc03g098160	7.63599e-08	0.626544	NC	protein NRDE2 homolog (AHRD V3.3 *** A0A2I4GZ24_9ROSI)
Solyc03g098190	0.0207904	-0.755856	NC	NAC domain (AHRD V3.3 *** A0A200QUW8_9MAGN)
Solyc03g098210	2.00157e-10	-0.884664	NC	Cyclic nucleotide gated channel (AHRD V3.3 *** A0A1Y1HP60_KLENI)
Solyc03g098250	1.43114e-05	-1.09287	Down	DNA polymerase epsilon subunit (AHRD V3.3 *** A0A2G2X7U4_CAPBA)
Solyc03g098280	4.15091e-13	-0.883749	NC	Argonaute 1b
Solyc03g098320	0	7.10652	UP	Protein REVEILLE 1 (AHRD V3.3 *** A0A2G2XWA2_CAPAN)
Solyc03g098330	4.35002e-58	2.59012	UP	Coiled coil protein (AHRD V3.3 *** A0A1P8B4G0_ARATH)
Solyc03g098340	9.58204e-21	1.74055	UP	Nucleoporin protein Ndc1-Nup (AHRD V3.3 *** A0A2U1Q2P5_ARTAN)
Solyc03g098360	0.0009487	4.72005	UP	Leucine rich repeat containing protein, putative (AHRD V3.3 *** Q0KIK0_SOLDE)
Solyc03g098420	0.00475772	-0.680224	NC	Pentatricopeptide repeat (AHRD V3.3 *** A0A200Q6P2_9MAGN)
Solyc03g098460	7.78261e-29	1.21393	UP	NAD(P)-binding Rossmann-fold superfamily protein (AHRD V3.3 *** A0A2U1MVW0_ARTAN)
Solyc03g098580	0.0155083	-1.87876	NC	Pentatricopeptide repeat (AHRD V3.3 *** A0A200QIL9_9MAGN)
Solyc03g098590	2.41087e-58	2.49754	UP	RING/U-box superfamily protein (AHRD V3.3 *** A0A1I9LQQ9_ARATH)
Solyc03g098630	1.6136e-14	-1.19182	Down	DUF789 domain-containing protein (AHRD V3.3 *-* A0A1Q3BTC9_CEPFO)
Solyc03g098660	1.89156e-24	2.49716	UP	GRAM domain (AHRD V3.3 *** A0A200Q4W9_9MAGN)
Solyc03g098730	2.95723e-08	-1.16111	Down	Kunitz-type protease inhibitor (AHRD V3.3 *** J9XUY3_TOBAC)
Solyc03g098740	0.0158493	-1.00438	NC	Biotic cell death-associated protein (AHRD V3.3 *** Q850R9_NICGU)
Solyc03g098750	1.48649e-18	-1.73153	Down	Unknown protein
Solyc03g110920	1.07268e-32	1.17681	UP	HVA22-like protein (AHRD V3.3 *** A0A1U8FXC4_CAPAN)
Solyc03g110930	4.42363e-16	2.08099	UP	30S ribosomal protein S21, chloroplastic (AHRD V3.3 *-* A0A2G3CY41_CAPCH)
Solyc03g110940	1.20504e-11	0.699111	NC	Protein kinase superfamily protein (AHRD V3.3 *** A0A2U1P6F2_ARTAN)
Solyc03g110970	0.000440241	0.65093	NC	GDP-mannose transporter GONST3 (AHRD V3.3 *** A0A1U8FXG8_CAPAN)
Solyc03g110980	0.0138274	-0.630668	NC	hypothetical protein (AHRD V3.3 *** AT3G48490.1)
Solyc03g110990	1.13246e-11	-4.05446	Down	Unknown protein
Solyc03g111000	4.06436e-07	-0.995153	NC	Glyceraldehyde-3-phosphate dehydrogenase (AHRD V3.3 *** A0A2G2X869_CAPBA)
Solyc03g111030	1.55076e-05	-0.596455	NC	hypothetical protein (AHRD V3.3 *** AT5G50350.1)
Solyc03g111060	1.49378e-14	2.10573	UP	3-oxoacyl-reductase (AHRD V3.3 *-* B6THT6_MAIZE)
Solyc03g111070	0.0274682	0.895269	NC	3-oxoacyl-[acyl-carrier-protein] reductase, chloroplastic (AHRD V3.3 *-* A0A2G2ZCU2_CAPAN)
Solyc03g111090	1.86315e-26	1.54301	UP	transcription factor GTE10-like (AHRD V3.3 *** A0A1U8FX92_CAPAN)
Solyc03g111110	0.00617749	1.2852	UP	Unknown protein
Solyc03g111140	0.00991492	-2.25616	Down	Malate synthase (AHRD V3.3 *** A0A1U8FXE5_CAPAN)
Solyc03g111150	0.00113867	0.657391	NC	DUF3537 domain-containing protein (AHRD V3.3 *** A0A1Q3BK74_CEPFO)
Solyc03g111170	2.30031e-17	-1.98871	Down	4-coumarate-CoA ligase (AHRD V3.3 *** E5GBV5_CUCME)
Solyc03g111210	5.52522e-05	-0.863552	NC	Pentatricopeptide repeat (AHRD V3.3 *** A0A200Q8N4_9MAGN)
Solyc03g111260	7.98185e-22	-1.10726	Down	Ribonuclease J (AHRD V3.3 *** A0A1J3CQJ0_NOCCA)
Solyc03g111290	1.14134e-06	1.33007	UP	Cytochrome P450 (AHRD V3.3 *** A0A200QGE7_9MAGN)
Solyc03g111300	8.82486e-23	4.13298	UP	Cytochrome P450 (AHRD V3.3 *** A0A200QGE7_9MAGN)
Solyc03g111310	2.56081e-29	-1.68947	Down	Snf1-related protein kinase regulatory subunit gamma-1 (AHRD V3.3 *** A0A1J6IJ95_NICAT)
Solyc03g111360	9.7441e-09	-1.53389	Down	Oxygen-independent coproporphyrinogen-III oxidase-like protein (AHRD V3.3 *** A0A2G3CCW7_CAPCH)
Solyc03g111410	0.000140772	-0.619618	NC	B3 domain-containing protein (AHRD V3.3 *-* A0A1Q3B6Y6_CEPFO)
Solyc03g111415	3.64056e-05	5.73339	UP	Unknown protein
Solyc03g111500	0.0101412	-0.956129	NC	B3 domain-containing protein (AHRD V3.3 *** A0A1Q3B6Y6_CEPFO)
Solyc03g111510	6.59394e-07	-2.90447	Down	RING/U-box superfamily protein (AHRD V3.3 *** A0A2U1NQ36_ARTAN)
Solyc03g111530	3.17427e-05	-2.85716	Down	Cysteine-rich receptor-like protein kinase (AHRD V3.3 *** A0A2K3LJD5_TRIPR)
Solyc03g111540	6.87783e-05	1.93679	UP	G-type lectin S-receptor-like serine/threonine-protein kinase (AHRD V3.3 *** A0A2G2X8E7_CAPBA)
Solyc03g111550	1.00394e-20	-2.09721	Down	GDSL esterase/lipase (AHRD V3.3 *** A0A2G3CCU4_CAPCH)
Solyc03g111600	0.00132582	-0.631083	NC	DNA-(apurinic or apyrimidinic site) lyase (AHRD V3.3 *** A0A328DPF0_9ASTE)
Solyc03g111640	1.22478e-07	-0.886539	NC	programmed cell death protein 4-like (AHRD V3.3 *** A0A2I4H0D9_9ROSI)
Solyc03g111670	0.000331709	-0.590593	NC	Protein kinase (AHRD V3.3 *** D6N3G3_MALDO)
Solyc03g111690	1.63313e-09	-2.15525	Down	Pectate lyase (AHRD V3.3 *** A0A2G2ZW27_CAPAN)
Solyc03g111710	0.00495559	-1.48207	Down	BTB/POZ and TAZ domain-containing protein 2 (AHRD V3.3 *** A0A2G2X8F9_CAPBA)
Solyc03g111720	1.45939e-61	-3.79176	Down	Peptide methionine sulfoxide reductase (AHRD V3.3 *** MSRA_SOLLC)
Solyc03g111730	1.71275e-24	-4.35266	Down	KDEL-tailed cysteine endopeptidase
Solyc03g111770	2.95025e-38	-1.36563	Down	Alpha/beta-Hydrolases superfamily protein (AHRD V3.3 *** Q9SB70_ARATH)
Solyc03g111810	1.74342e-33	-1.97483	Down	Sieve element occlusion a (AHRD V3.3 *** E2FKJ8_9SOLN)
Solyc03g111815	3.9462e-05	0.75025	NC	Sieve element occlusion (AHRD V3.3 *** A0A200RCW8_9MAGN)
Solyc03g111830	1.06658e-61	2.44307	UP	Protein-L-isoaspartate O-methyltransferase (AHRD V3.3 *** A0A2G2X8E9_CAPBA),Pfam:PF01135
Solyc03g111840	2.19318e-17	-1.01528	Down	RNA-binding protein (AHRD V3.3 *** Q40270_MESCR)
Solyc03g111950	0.00151358	1.0906	UP	Cytochrome P450 71A6 (AHRD V3.3 *** A0A2G2ZZF2_CAPAN)
Solyc03g112050	4.28575e-13	0.918742	NC	Serine/threonine-protein kinase AFC1 (AHRD V3.3 *** A0A1U8FX08_CAPAN)
Solyc03g112060	1.19414e-05	1.09136	UP	Quinolinate synthase, chloroplastic (AHRD V3.3 *** A0A2G3CY80_CAPCH)
Solyc03g112120	0.00135185	4.82494	UP	Exopolyphosphatase (AHRD V3.3 *** A0A2I0WCE4_9ASPA)
Solyc03g112130	3.34953e-05	1.56435	UP	DUF868 domain-containing protein (AHRD V3.3 *** A0A1Q3BAU9_CEPFO)
Solyc03g112140	0	4.488	UP	MAP kinase kinase kinase 27
Solyc03g112150	8.56805e-11	-1.03638	Down	Elongation factor Tu (AHRD V3.3 *** A0A2G3CY71_CAPCH)
Solyc03g112270	7.98701e-11	-0.608791	NC	Plant intracellular Ras-group-related LRR protein (AHRD V3.3 *** A0A2R6PS30_ACTCH)
Solyc03g112280	0.00204742	-1.89795	Down	C2 and GRAM domain-containing protein (AHRD V3.3 *** A0A1U8G6Q0_CAPAN)
Solyc03g112310	3.07711e-15	-1.24441	Down	Lectin receptor kinase (AHRD V3.3 *** B8XSM9_WHEAT)
Solyc03g112320	4.00002e-15	-1.77655	Down	ferric reduction oxidase 8, mitochondrial (AHRD V3.3 *** A0A2I4E3B3_9ROSI)
Solyc03g112330	1.11995e-07	-1.13541	Down	U-box domain-containing protein 52-like (AHRD V3.3 *** A0A2K3L2U5_TRIPR)
Solyc03g112340	7.77818e-51	2.75141	UP	RING/U-box superfamily protein (AHRD V3.3 *** A0A2H1ZED7_ARATH)
Solyc03g112370	1.03825e-07	0.880232	NC	Unknown protein
Solyc03g112380	1.19375e-06	0.800655	NC	Armadillo repeat only 1 protein (AHRD V3.3 *-* A0A2K3MYY7_TRIPR)
Solyc03g112390	1.507e-13	1.85274	UP	R2R3MYB transcription factor 86
Solyc03g112410	0.00216409	2.28837	UP	Histone deacetylase (AHRD V3.3 *** A0A1U8EWM8_CAPAN)
Solyc03g112425	0.0206342	-1.19544	NC	Unknown protein
Solyc03g112500	3.65631e-29	8.43774	UP	Raffinose synthase (AHRD V3.3 *** G5DF09_9LAMI)
Solyc03g112540	0.00435409	0.822629	NC	NAD(P)-binding Rossmann-fold superfamily protein (AHRD V3.3 *** A0A2U1Q346_ARTAN)
Solyc03g112580	0.0122666	-0.787016	NC	Receptor protein kinase, putative (AHRD V3.3 *** B9RAX9_RICCO)
Solyc03g112600	1.99305e-10	-1.20338	Down	JmjC domain (AHRD V3.3 *** A0A200RAY2_9MAGN),Pfam:PF13621
Solyc03g112620	0.000933959	-0.618761	NC	NEP-interacting protein, putative (DUF239) (AHRD V3.3 *** F4I5H4_ARATH)
Solyc03g112630	4.31667e-07	-1.01801	Down	plant UBX domain-containing protein 10-like (AHRD V3.3 *** A0A2G2XZ29_CAPAN)
Solyc03g112720	5.60595e-06	-0.97869	NC	Ubiquitin-conjugating enzyme (AHRD V3.3 *** A0A200QZI1_9MAGN)
Solyc03g112790	1.6885e-11	1.24891	UP	Wall-associated receptor kinase galacturonan-binding domain (AHRD V3.3 *** A0A200RDH2_9MAGN)
Solyc03g112820	1.55859e-06	0.640299	NC	U3 small nucleolar ribonucleoprotein protein MPP10 (AHRD V3.3 *** A0A2G2X924_CAPBA)
Solyc03g112870	5.50475e-13	-0.655534	NC	Phosphoenolpyruvate/phosphate translocator 1, chloroplastic (AHRD V3.3 *** A0A2G2X8M1_CAPBA)
Solyc03g112950	1.36103e-05	0.588833	NC	Serine/threonine-protein kinase ATM (AHRD V3.3 *** A0A2G3A1I9_CAPAN)
Solyc03g112960	1.5236e-09	-1.48348	Down	Pectinesterase (AHRD V3.3 *-* A0A200PZQ0_9MAGN)
Solyc03g112980	0.042056	0.957042	NC	Unknown protein
Solyc03g112990	1.16004e-33	-1.31954	Down	Plant invertase/pectin methylesterase inhibitor superfamily protein, putative (AHRD V3.3 *** A0A061FWA3_THECC)
Solyc03g113030	5.44999e-11	-0.957262	NC	Aldose 1-epimerase (AHRD V3.3 *** A0A2G3CYH4_CAPCH)
Solyc03g113060	0.00030723	-0.751361	NC	ABC transporter A family member 7 (AHRD V3.3 *** A0A2G2WRJ6_CAPBA)
Solyc03g113090	2.6803e-05	-0.842846	NC	microtubule-associated futsch-like protein (AHRD V3.3 *** AT5G62550.1)
Solyc03g113100	1.09067e-258	3.36678	UP	Ubiquitin-conjugating enzyme (AHRD V3.3 *** A0A200QS73_9MAGN)
Solyc03g113130	0.000744005	-1.58204	Down	plant cysteine oxidase 2-like (AHRD V3.3 *** A0A2G3A1M0_CAPAN)
Solyc03g113140	0.000569882	-0.706129	NC	Nuclear ribonuclease Z (AHRD V3.3 *** A0A2G3CYI6_CAPCH)
Solyc03g113210	0.000188264	1.04024	UP	Mitochondrial outer membrane protein porin (AHRD V3.3 *** A0A2K3N5U3_TRIPR)
Solyc03g113220	0.00235387	0.590125	NC	Hypersensitive-induced response protein (AHRD V3.3 *** A6YGE4_CARPA)
Solyc03g113230	0.000297251	5.36283	UP	Pectin lyase-like superfamily protein (AHRD V3.3 *** F4I672_ARATH)
Solyc03g113250	6.12694e-52	5.05271	UP	Major facilitator superfamily protein (AHRD V3.3 *** A0A1P8AT47_ARATH)
Solyc03g113260	0.00648304	0.862463	NC	Unknown protein
Solyc03g113270	1.78489e-08	-1.83029	Down	LEVAHOX1G L.esculentum homeobox
Solyc03g113280	1.92813e-08	0.707434	NC	Integral membrane HPP family protein (AHRD V3.3 *** A0A2U1NK12_ARTAN)
Solyc03g113350	6.65497e-13	1.40045	UP	Zinc finger protein (AHRD V3.3 *** A0A200QF78_9MAGN)
Solyc03g113380	1.95097e-12	1.02327	UP	Pentatricopeptide repeat-containing protein (AHRD V3.3 *** A0A1U8FWS7_CAPAN)
Solyc03g113400	3.70572e-08	-0.626434	NC	TOMLHA1 H+-ATPase
Solyc03g113420	5.46317e-05	-1.06735	Down	Protein NRT1/ PTR FAMILY 2.9 (AHRD V3.3 *** A0A2G2WRJ5_CAPBA)
Solyc03g113430	0.000689492	-1.18885	Down	Protein NRT1/ PTR FAMILY 2.9 (AHRD V3.3 *** A0A2G2WRK6_CAPBA)
Solyc03g113440	0.00527268	-3.47382	Down	Protein NRT1/ PTR FAMILY 2.8 (AHRD V3.3 *** A0A2G2WRK5_CAPBA)
Solyc03g113460	2.99203e-35	-1.77174	Down	Short-chain dehydrogenase reductase 4 (AHRD V3.3 *** A0A2G2WRF5_CAPBA),Pfam:PF13561
Solyc03g113490	0.000897685	-0.819708	NC	HIPL2 protein (AHRD V3.3 *** A0A2G3A1K5_CAPAN)
Solyc03g113510	0.0029224	1.32776	UP	hypothetical protein (AHRD V3.3 *** AT1G16770.1)
Solyc03g113520	5.55491e-17	1.42725	UP	Galactosyltransferase family protein (AHRD V3.3 *** A0A2U1KC25_ARTAN)
Solyc03g113540	0.00153217	-0.83855	NC	Dynein light chain (AHRD V3.3 *-* Q4W5W8_VICFA)
Solyc03g113650	0.0397742	1.92521	NC	Unknown protein
Solyc03g113660	9.06628e-40	1.31252	UP	hypothetical protein (AHRD V3.3 --* AT1G19010.2)
Solyc03g113680	3.87883e-06	0.787369	NC	Microtubule-associated protein TORTIFOLIA1 (AHRD V3.3 *** A0A2K3N0J0_TRIPR)
Solyc03g113700	3.1794e-65	2.0844	UP	General negative regulator of transcription subunit 4 (AHRD V3.3 *** A0A1J3F722_NOCCA)
Solyc03g113720	2.53922e-05	1.40821	UP	Two-component response regulator ARR3 (AHRD V3.3 *** A0A2G2Y6S6_CAPAN)
Solyc03g113740	4.71142e-07	-0.891815	NC	Anaphase-promoting complex subunit 8 (AHRD V3.3 *** A0A2G3AWA1_CAPCH)
Solyc03g113750	0.00170564	0.751851	NC	Pentatricopeptide repeat-containing protein (AHRD V3.3 *** A0A2U1QGJ0_ARTAN)
Solyc03g113790	2.27402e-11	0.711652	NC	Glucose-1-phosphate adenylyltransferase family protein (AHRD V3.3 *** A0A2U1PR08_ARTAN)
Solyc03g113860	6.65555e-08	-1.58618	Down	Ribosomal RNA small subunit methyltransferase G-like protein (AHRD V3.3 *** A0A2K3PF28_TRIPR)
Solyc03g113870	0.000813022	0.625929	NC	RING-type E3 ubiquitin transferase (AHRD V3.3 *** A0A2G3AWB5_CAPCH)
Solyc03g113880	0.000123693	0.703455	NC	DNA glycosylase superfamily protein (AHRD V3.3 *** A0A2U1LXN0_ARTAN)
Solyc03g113900	1.2947e-05	1.13553	UP	alpha-1,2-Mannosidase (AHRD V3.3 *** A0A1U8G656_CAPAN)
Solyc03g113910	0.00370634	1.08534	UP	Gibberellin-regulated protein 14 (AHRD V3.3 *** A0A2G3AWC5_CAPCH)
Solyc03g113950	3.91187e-10	1.06349	UP	Calmodulin binding protein (AHRD V3.3 *-* A0A2K3MP79_TRIPR)
Solyc03g113970	4.65211e-05	0.64503	NC	Calmodulin binding protein-like (AHRD V3.3 *** A0A200QLB3_9MAGN)
Solyc03g113980	3.51629e-10	1.37757	UP	Calmodulin binding protein-like (AHRD V3.3 *** A0A200RE12_9MAGN)
Solyc03g113990	2.39168e-100	3.42005	UP	Thiol-disulfide oxidoreductase DCC (AHRD V3.3 *** A0A2U1Q887_ARTAN)
Solyc03g114000	5.92697e-38	1.75125	UP	LIM domain-containing protein (AHRD V3.3 *** A0A1Q3BSR2_CEPFO)
Solyc03g114040	7.31735e-74	4.0676	UP	Protein PRD1 (AHRD V3.3 *** A0A2G3CYP2_CAPCH)
Solyc03g114070	1.22096e-20	-1.52619	Down	Rac-like GTP binding protein (AHRD V3.3 *** Q9S821_PHYPA)
Solyc03g114090	0.0441953	0.872466	NC	RING/U-box superfamily protein (AHRD V3.3 *** A0A2U1N3Q0_ARTAN)
Solyc03g114100	9.09262e-11	-2.03843	Down	hypothetical protein (AHRD V3.3 *** AT1G52720.1)
Solyc03g114110	3.28604e-06	-0.599167	NC	Cyclic nucleotide-gated channel 16 (AHRD V3.3 *** A0A2U1QP75_ARTAN)
Solyc03g114130	0.000569434	0.860731	NC	NHL domain protein (AHRD V3.3 *** AT5G14895.1)
Solyc03g114140	1.75916e-13	-1.13457	Down	RNA-dependent RNA polymerase2
Solyc03g114160	0.000801738	1.78559	UP	RING-type E3 ubiquitin transferase (AHRD V3.3 *** A0A2G2VA42_CAPBA)
Solyc03g114210	5.74673e-06	-0.786963	NC	Protein kinase (AHRD V3.3 *** Q9FGB1_ARATH)
Solyc03g114230	0.000298899	-4.40946	Down	bHLH transcription factor 082
Solyc03g114240	2.95502e-31	-2.27992	Down	BURP domain (AHRD V3.3 *** A0A200QH65_9MAGN)
Solyc03g114290	4.97839e-115	4.66461	UP	CASP-like protein (AHRD V3.3 *** A0A2G3CYS8_CAPCH)
Solyc03g114300	1.78809e-68	3.73796	UP	4-hydroxybenzoate polyprenyltransferase, mitochondrial (AHRD V3.3 *** A0A2G2WRH2_CAPBA)
Solyc03g114330	0.025394	0.58589	NC	Peroxisomal membrane protein PEX14 (AHRD V3.3 *** A0A2G2ZCJ2_CAPAN)
Solyc03g114350	0.000458166	1.09221	UP	DUF1645 family protein (AHRD V3.3 *** G7J5G5_MEDTR)
Solyc03g114360	2.35496e-15	1.70846	UP	Poly [ADP-ribose] polymerase (AHRD V3.3 *** A0A2I4EPD4_9ROSI)
Solyc03g114370	1.54146e-41	1.13716	UP	RNA helicase DEAD13
Solyc03g114380	1.5406e-06	-1.00143	Down	Kinesin-like protein (AHRD V3.3 *** A0A2G3CYT4_CAPCH)
Solyc03g114400	2.53861e-10	0.745568	NC	Nuclear factor Y, subunit B13 (AHRD V3.3 *** F4KBG0_ARATH)
Solyc03g114430	0.0208214	0.985769	NC	transmembrane protein (AHRD V3.3 *-* AT1G74055.1)
Solyc03g114450	1.79504e-05	0.64316	NC	Calcium sensing receptor, chloroplastic (AHRD V3.3 *** A0A2G2WRE3_CAPBA)
Solyc03g114460	2.12428e-111	2.21793	UP	Acetyl-coenzyme A synthetase (AHRD V3.3 *** A0A2S4Q6W4_CITFR)
Solyc03g114580	2.22034e-07	0.964825	NC	Uridine kinase (AHRD V3.3 *** A0A200QPY2_9MAGN)
Solyc03g114650	0.0384922	1.68163	NC	Serine protease SPPA, chloroplastic (AHRD V3.3 *-* A0A2G2WR63_CAPBA)
Solyc03g114690	0.00748524	-0.675927	NC	Transducin family protein / WD-40 repeat family protein (AHRD V3.3 *** A0A2U1KSI2_ARTAN)
Solyc03g114730	3.2665e-10	0.797632	NC	O-fucosyltransferase (AHRD V3.3 *** A0A2P5EBU6_TREOI)
Solyc03g114770	3.13464e-08	-1.50049	Down	protein BREAKING OF ASYMMETRY IN THE STOMATAL LINEAGE (AHRD V3.3 *** A0A2I4DYA7_9ROSI)
Solyc03g114800	0.00826577	-0.660398	NC	Sulfotransferase (AHRD V3.3 *** A0A2G3CYQ4_CAPCH)
Solyc03g114830	0.00148178	1.54634	UP	FRUITFULL-like MADS-box 2
Solyc03g114840	0.000450646	-2.47744	Down	MADS-box protein 1
Solyc03g114860	0.0270396	-0.743016	NC	alpha-1,4-glucan-protein synthase [UDP-forming] 2-like (AHRD V3.3 *** A0A2G3A1X9_CAPAN)
Solyc03g114890	3.21784e-05	-1.05209	Down	COBRA-like protein (AHRD V3.3 *** K4BKZ1_SOLLC)
Solyc03g114940	0.0158137	0.645852	NC	Cytochrome P450 (AHRD V3.3 *** A0A200PRH8_9MAGN)
Solyc03g115020	8.59062e-12	0.677196	NC	Wiskott-aldrich syndrome family protein, putative (DUF1118) (AHRD V3.3 *** Q9SD79_ARATH)
Solyc03g115040	0.0188709	-0.911029	NC	Eukaryotic aspartyl protease family protein (AHRD V3.3 *** A0A2U1KXX4_ARTAN)
Solyc03g115080	3.73056e-06	-0.764544	NC	Presenilin (AHRD V3.3 *-* A0A2G3CYZ9_CAPCH)
Solyc03g115100	2.52363e-24	1.2147	UP	hypothetical protein (AHRD V3.3 *** AT5G61040.1)
Solyc03g115140	6.65361e-14	0.647437	NC	DNAJ protein JJJ1 homolog (AHRD V3.3 *** A0A2I4EZM7_9ROSI)
Solyc03g115180	0.00781163	2.49299	UP	RING/FYVE/PHD zinc finger superfamily protein (AHRD V3.3 *-* F4KE59_ARATH)
Solyc03g115220	0.00138173	0.98124	NC	Flavonoid 3'-monooxygenase (AHRD V3.3 *** A0A2G2WR53_CAPBA)
Solyc03g115240	2.02948e-39	1.06891	UP	Protein LEO1-like protein (AHRD V3.3 *** A0A2G3CZ66_CAPCH)
Solyc03g115370	1.56523e-09	1.39308	UP	Diacylglycerol kinase (AHRD V3.3 *** A0A1U8G5K6_CAPAN)
Solyc03g115420	7.16111e-15	0.856821	NC	F-box protein (AHRD V3.3 *** A0A2I0VRX1_9ASPA)
Solyc03g115440	1.61802e-15	1.07623	UP	ELM2 domain protein (AHRD V3.3 *** A0A1P8ARJ3_ARATH)
Solyc03g115450	0.0153147	-1.50798	NC	Zinc finger protein (AHRD V3.3 *-* A0A200QBU2_9MAGN)
Solyc03g115500	1.78741e-08	-0.751879	NC	Heparanase-like protein 1 (AHRD V3.3 *** A0A2G3CZA9_CAPCH)
Solyc03g115530	9.20131e-09	-0.729055	NC	SWI/SNF-related matrix-associated actin-dependent regulator of chromatin subfamily A-like protein 1 (AHRD V3.3 *-* A0A2I4G552_9ROSI)
Solyc03g115540	1.09742e-14	-2.28966	Down	bHLH transcription factor 024
Solyc03g115610	0.00592629	0.626153	NC	LRR receptor-like kinase family protein (AHRD V3.3 *** A0A072USD7_MEDTR)
Solyc03g115690	1.40396e-06	-1.65534	Down	transmembrane protein (AHRD V3.3 *** AT5G61340.2)
Solyc03g115700	4.09626e-05	-0.931658	NC	SNF1-related protein kinase
Solyc03g115760	3.45579e-45	0.994317	NC	Vesicle transport v-SNARE protein (AHRD V3.3 *** A0A0K0XR76_TOBAC)
Solyc03g115770	0.000440843	0.953108	NC	Two-component response regulator-like APRR5 (AHRD V3.3 *** A0A2G3CZB4_CAPCH)
Solyc03g115780	2.20849e-05	1.79687	UP	Polynucleotidyl transferase, ribonuclease H-like superfamily protein (AHRD V3.3 *** A0A2U1N8M3_ARTAN)
Solyc03g115790	8.05528e-06	-2.26457	Down	Pentatricopeptide repeat-containing protein (AHRD V3.3 *** A0A2K3KXX2_TRIPR)
Solyc03g115800	0.0358428	-1.45892	NC	Pentatricopeptide repeat (AHRD V3.3 *** A0A200QP29_9MAGN)
Solyc03g115870	0.000948264	-1.35702	Down	Thioredoxin-like 1-2, chloroplastic (AHRD V3.3 *** A0A2G3CZB1_CAPCH)
Solyc03g115880	1.9266e-07	2.37534	UP	Unknown protein
Solyc03g115890	1.13101e-14	-1.9032	Down	expansin 10
Solyc03g115950	1.00654e-43	3.31381	UP	BnaA06g38590D protein (AHRD V3.3 *** A0A078IDZ0_BRANA)
Solyc03g115960	0.00143261	3.04659	UP	GDSL esterase/lipase (AHRD V3.3 *** A0A1U8G8B0_CAPAN)
Solyc03g115980	3.07485e-05	0.599104	NC	Geranylgeranyl diphosphate reductase, chloroplastic (AHRD V3.3 *** A0A2G2WR46_CAPBA)
Solyc03g116000	0.00393759	0.929119	NC	Pentatricopeptide repeat-containing protein (AHRD V3.3 *** A0A1U8G5F5_CAPAN)
Solyc03g116030	1.4497e-12	-0.967155	NC	RING/FYVE/PHD zinc finger superfamily protein (AHRD V3.3 *** A0A2U1NXA0_ARTAN)
Solyc03g116040	4.83601e-05	-0.593074	NC	Exostosin-like (AHRD V3.3 *** A0A200QSE2_9MAGN)
Solyc03g116060	3.35701e-11	-2.99672	Down	Gibberellin-regulated protein 6 (AHRD V3.3 *** A0A2G3CZG9_CAPCH)
Solyc03g116100	0.00016972	-0.950096	NC	R2R3MYB transcription factor 31
Solyc03g116150	1.4484e-06	-0.772173	NC	S-adenosyl-L-methionine-dependent methyltransferases superfamily protein (AHRD V3.3 *** A0A2U1LK68_ARTAN)
Solyc03g116270	0.0210027	1.8374	NC	2-oxoglutarate (2OG) and Fe(II)-dependent oxygenase superfamily protein (AHRD V3.3 *** A0A2U1QGX7_ARTAN)
Solyc03g116280	0.00550165	1.7744	UP	2-oxoglutarate (2OG) and Fe(II)-dependent oxygenase superfamily protein (AHRD V3.3 *-* F4J670_ARATH)
Solyc03g116330	5.06477e-05	-0.682372	NC	transmembrane protein (AHRD V3.3 *** AT1G74530.3)
Solyc03g116360	0.000288891	1.18447	UP	Regulator of chromosome condensation (RCC1) family protein (AHRD V3.3 *** A0A1I9LLL7_ARATH)
Solyc03g116460	0.00506711	-0.950531	NC	Aspartate racemase (AHRD V3.3 *** A0A2K3MVX4_TRIPR)
Solyc03g116510	0.0014897	0.978396	NC	DUF761 domain-containing protein (AHRD V3.3 *** A0A1Q3BDS4_CEPFO)
Solyc03g116520	3.32292e-05	2.94639	UP	Unknown protein
Solyc03g116550	9.8043e-06	0.722027	NC	O-fucosyltransferase family protein (AHRD V3.3 *** A0A2U1MV70_ARTAN)
Solyc03g116580	0.019773	1.81089	NC	Pectin lyase-like superfamily protein (AHRD V3.3 *** A0A2U1PQE9_ARTAN)
Solyc03g116660	8.13324e-12	1.7106	UP	transmembrane protein (AHRD V3.3 --* AT3G15780.1)
Solyc03g116670	0.00104627	-0.783174	NC	Tetratricopeptide repeat (TPR)-like superfamily protein (AHRD V3.3 *-* F4K464_ARATH)
Solyc03g116680	3.3567e-05	0.793041	NC	Methyl-CpG-binding domain-containing protein 11 (AHRD V3.3 *** A0A2G2WQS8_CAPBA)
Solyc03g116700	0.0323133	-0.599938	NC	Umecyanin (AHRD V3.3 *** A0A2G3B789_CAPCH)
Solyc03g116740	3.32268e-09	-1.0873	Down	Phosphatidylcholine:diacylglycerol cholinephosphotransferase 1 (AHRD V3.3 *** A0A1U8FVJ4_CAPAN)
Solyc03g116840	1.76077e-28	1.73079	UP	Pentatricopeptide repeat-containing protein (AHRD V3.3 *** A0A2I0WHE4_9ASPA)
Solyc03g116850	0.0334635	2.13763	NC	Cyclic nucleotide-gated channel 6 (AHRD V3.3 *** A0A1P8AYC4_ARATH)
Solyc03g116870	2.02259e-11	0.711118	NC	NAD(P)H dehydrogenase subunit 48 (AHRD V3.3 *** A0A0F7GZU3_9ROSI)
Solyc03g116880	5.0649e-76	1.97795	UP	DNA-3-methyladenine glycosylase I (AHRD V3.3 *** A0A2I0X0X0_9ASPA)
Solyc03g116890	1.66055e-05	-0.774404	NC	WRKY transcription factor 39
Solyc03g116910	1.33931e-33	2.75561	UP	cinnamoyl-CoA reductase 2
Solyc03g116950	0.033344	1.99163	NC	Phospholipase-like protein (AHRD V3.3 *-* A0A2U1KY47_ARTAN)
Solyc03g116990	0.00771806	0.912331	NC	Protein transport protein Sec61 subunit beta (AHRD V3.3 *-* A0A2G2Z9Z7_CAPAN)
Solyc03g117020	1.98423e-19	1.55531	UP	Stromal cell-derived factor 2-like protein (AHRD V3.3 *** A0A2G3CZD1_CAPCH)
Solyc03g117030	1.62197e-101	3.10787	UP	Polynucleotidyl transferase, ribonuclease H-like superfamily protein (AHRD V3.3 *** F4HU15_ARATH)
Solyc03g117050	1.00762e-15	-1.4446	Down	NOD26-like intrinsic protein 6.1
Solyc03g117080	2.25741e-10	1.12721	UP	Mitochondrial glycoprotein (AHRD V3.3 *** A0A200PPZ5_9MAGN)
Solyc03g117100	0.00499974	-0.774828	NC	PPPDE thiol peptidase family protein (AHRD V3.3 *-* O49393_ARATH)
Solyc03g117110	1.26323e-06	0.750246	NC	Defective in cullin neddylation protein (AHRD V3.3 *** A0A1U8G2K4_CAPAN)
Solyc03g117120	9.18407e-06	-0.679894	NC	Nuclear pore complex protein NUP96 (AHRD V3.3 *** A0A1U8FUU9_CAPAN)
Solyc03g117150	2.16401e-37	3.58901	UP	Plasma membrane ATPase (AHRD V3.3 *** A0A2G3A2L5_CAPAN)
Solyc03g117170	7.52905e-08	4.34109	UP	Beta-3 adrenergic receptor, putative (AHRD V3.3 *** A0A061G984_THECC)
Solyc03g117270	1.17216e-15	2.23433	UP	F-box family protein (AHRD V3.3 *** A0A2U1L823_ARTAN)
Solyc03g117280	0.00130513	0.610862	NC	envelope glycoprotein B (AHRD V3.3 *** AT1G80540.1)
Solyc03g117290	0.0338922	0.936175	NC	Serine-rich protein (AHRD V3.3 *** E5GCC5_CUCME)
Solyc03g117310	2.84678e-26	-2.84977	Down	Sterile alpha motif (SAM) domain-containing protein (AHRD V3.3 *** Q9M8M0_ARATH)
Solyc03g117345	4.62215e-05	1.22242	UP	Unknown protein
Solyc03g117350	2.54596e-08	0.847087	NC	Amino acid transporter (AHRD V3.3 *** A0A200QAF8_9MAGN)
Solyc03g117360	3.43979e-19	-0.733692	NC	TOPLESS1
Solyc03g117410	9.11958e-05	0.671039	NC	TOPLESS (AHRD V3.3 *-* K4BLN8_SOLLC)
Solyc03g117430	8.80687e-26	-0.759548	NC	Cobalamin biosynthesis protein CobW (AHRD V3.3 *** A0A2T6CU39_9BACT)
Solyc03g117440	6.74599e-21	0.763676	NC	RNA helicase DEAD14
Solyc03g117490	6.43425e-13	-0.903276	NC	Glycerol kinase (AHRD V3.3 *** A0A1U8FUZ6_CAPAN)
Solyc03g117500	0.000371294	-2.09207	Down	VQ motif-containing protein (AHRD V3.3 *** A0A2U1PE46_ARTAN)
Solyc03g117550	0.00170564	0.792653	NC	Receptor-like protein kinase (AHRD V3.3 *** A0A2K3MXF3_TRIPR)
Solyc03g117560	0.0466167	-0.776086	NC	Plastocyanin-like (AHRD V3.3 *** A0A200PSX2_9MAGN)
Solyc03g117590	1.0964e-08	-1.6483	Down	Chaperone protein DnaJ (AHRD V3.3 *** A0A2G2WQF7_CAPBA)
Solyc03g117600	2.0167e-11	-1.57025	Down	Transferase (AHRD V3.3 *** A0A200QII6_9MAGN)
Solyc03g117620	9.42054e-05	-1.24209	Down	Heat shock 70 kDa protein (AHRD V3.3 *-* A0A1U8FVW2_CAPAN)
Solyc03g117640	5.84417e-24	2.60705	UP	MAP kinase kinase kinase 29
Solyc03g117650	6.80002e-09	0.738106	NC	Phosphatidylinositol-glycan biosynthesis class F protein (AHRD V3.3 *** A0A1J3CLV4_NOCCA)
Solyc03g117690	8.20712e-05	-0.825066	NC	Eukaryotic aspartyl protease family protein (AHRD V3.3 *** A0A2U1P524_ARTAN)
Solyc03g117730	1.35003e-15	-1.38569	Down	Tubby-like protein 8 (AHRD V3.3 *** A0A2G2WQC4_CAPBA)
Solyc03g117750	1.051e-30	1.78783	UP	Pectin lyase-like superfamily protein (AHRD V3.3 *** F4IE17_ARATH)
Solyc03g117760	2.33448e-28	1.07287	UP	Unknown protein
Solyc03g117790	0.0237414	-0.688905	NC	Serine/threonine-protein kinase OSR1 (AHRD V3.3 *** A0A2G2WQC6_CAPBA)
Solyc03g117810	0.0002878	0.635719	NC	Phosphate ABC transporter ATP-binding protein PstB (AHRD V3.3 *** A0A365XJ19_9ACTN)
Solyc03g117820	4.75792e-14	1.39652	UP	transcriptional regulator of RNA polII%2C SAGA%2C subunit (AHRD V3.3 *** AT2G24530.2)
Solyc03g117850	2.89929e-09	0.669948	NC	Ribulose bisphosphate carboxylase/oxygenase activase, chloroplastic (AHRD V3.3 *** A0A2G2WQM5_CAPBA)
Solyc03g117860	0.0112649	-0.685018	NC	RBR-type E3 ubiquitin transferase (AHRD V3.3 *** A0A2G3A2R7_CAPAN)
Solyc03g117870	4.72519e-21	-1.19548	Down	4-coumarate:CoA ligase (AHRD V3.3 *** Q42879_LITER)
Solyc03g117955	1.02879e-15	4.976	UP	Unknown protein
Solyc03g118040	1.95596e-26	2.09998	UP	calnexin
Solyc03g118050	9.98169e-05	4.70501	UP	NFU1 iron-sulfur cluster protein (AHRD V3.3 *** AT5G07330.1)
Solyc03g118070	5.93728e-23	1.4691	UP	Sucrose nonfermenting 4-like protein (AHRD V3.3 *** A0A2G2XRA5_CAPBA)
Solyc03g118080	0.000357329	-1.00168	Down	Pentatricopeptide repeat-containing protein (AHRD V3.3 *** A0A2G3A2U7_CAPAN)
Solyc03g118130	7.71243e-09	1.04526	UP	Rubredoxin (AHRD V3.3 *** A0A2K3LH61_TRIPR)
Solyc03g118140	0.0337462	-1.9393	NC	Protein kish (AHRD V3.3 *** A0A2G3A2X8_CAPAN)
Solyc03g118170	1.65667e-29	-1.30909	Down	Glycine--tRNA ligase (AHRD V3.3 *** A0A2G3A2W4_CAPAN)
Solyc03g118180	1.17413e-13	1.12744	UP	E3 ubiquitin-protein ligase ORTHRUS 2 (AHRD V3.3 *-* A0A2G2WQ73_CAPBA)
Solyc03g118190	0.00783478	-1.07243	Down	Ethylene-responsive transcription factor (AHRD V3.3 *** A0A2G3CZ32_CAPCH)
Solyc03g118200	5.25433e-12	0.649972	NC	Calcium-dependent phospholipid-binding Copine family protein (AHRD V3.3 *** A0A2U1NDK1_ARTAN)
Solyc03g118250	0.00597661	-0.731639	NC	mRNA cap guanine-N7 methyltransferase (AHRD V3.3 *** A0A2G3CZT9_CAPCH)
Solyc03g118260	2.39561e-14	2.14209	UP	Adp-ribosylation factor gtpase-activating protein agd3 (AHRD V3.3 *** A0A1J6J465_NICAT)
Solyc03g118310	4.059e-06	-1.11411	Down	bHLH transcription factor 083
Solyc03g118320	0.00249033	1.58253	UP	Recombination factor protein RarA (AHRD V3.3 *** A0A347ZAE4_LACPN)
Solyc03g118330	0.0250108	1.33339	NC	Receptor-like protein kinase (AHRD V3.3 *-* A0A2R6P698_ACTCH)
Solyc03g118340	9.53414e-21	-0.623482	NC	ATP-dependent Clp protease ATP-binding subunit ClpC (AHRD V3.3 *** A0A327YAA3_9BACI)
Solyc03g118350	9.75467e-17	-0.861711	NC	Dual specificity protein phosphatase PHS1 (AHRD V3.3 *** A0A2G3CZP6_CAPCH)
Solyc03g118370	2.3657e-31	-1.44398	Down	Carboxypeptidase (AHRD V3.3 *** A0A2G3CZU5_CAPCH)
Solyc03g118390	6.26718e-60	1.74007	UP	Coiled-coil domain-containing protein SCD2 (AHRD V3.3 *** A0A2G3CZS6_CAPCH)
Solyc03g118480	3.33558e-12	-1.24232	Down	Zinc-finger domain of monoamine-oxidase A repressor R1 (AHRD V3.3 *** A0A2U1LDY5_ARTAN)
Solyc03g118490	0.0037715	-1.57948	Down	Zinc-finger domain of monoamine-oxidase A repressor R1 (AHRD V3.3 *** A0A2U1LDY5_ARTAN)
Solyc03g118610	6.70134e-34	1.50348	UP	SURF1-like protein (AHRD V3.3 *** A0A2G3CZS7_CAPCH)
Solyc03g118620	4.1846e-14	0.836303	NC	Outer arm dynein light chain 1 protein (AHRD V3.3 *-* A0A2U1P5K0_ARTAN)
Solyc03g118670	2.73484e-38	1.60693	UP	ERAD-associated E3 ubiquitin-protein ligase component HRD3A (AHRD V3.3 *** A0A1J3CQU4_NOCCA)
Solyc03g118700	0.0181017	0.72068	NC	nuclear localized protein (AHRD V3.3 *-* AT1G48580.3)
Solyc03g118740	0.00798515	-0.666264	NC	SlPIN1
Solyc03g118760	0.00321403	2.49908	UP	Tubulin beta chain (AHRD V3.3 *** A0A1U8F7H6_CAPAN)
Solyc03g118790	1.25277e-05	-1.1957	Down	Pentatricopeptide repeat-containing protein (AHRD V3.3 *** A0A2G3A340_CAPAN)
Solyc03g118810	6.90792e-19	-2.19331	Down	Calcium-binding allergen Ole e 8 (AHRD V3.3 *** A0A2G2WQF6_CAPBA)
Solyc03g118820	0.00263272	-1.13328	Down	Ras-related protein RABA6a (AHRD V3.3 *** A0A1U8FCD3_CAPAN)
Solyc03g118850	0.0417509	-1.25409	NC	Alpha/beta hydrolase family protein (AHRD V3.3 *** Q8W568_ARATH)
Solyc03g118860	4.12935e-15	-1.12477	Down	UDP-N-acetylglucosamine--N-acetylmuramyl-(Pentapeptide) pyrophosphoryl-undecaprenol N-acetylglucosamine transferase (AHRD V3.3 *** A0A1J3I8H5_NOCCA)
Solyc03g118920	1.277e-19	0.826276	NC	Helicase (AHRD V3.3 *** A0A200Q327_9MAGN)
Solyc03g118970	0.000167708	0.968398	NC	Protein DETOXIFICATION (AHRD V3.3 *** A0A1J7HGK7_LUPAN)
Solyc03g119050	7.46158e-08	1.03316	UP	SANT/Myb domain (AHRD V3.3 *-* A0A200PR03_9MAGN)
Solyc03g119060	9.34593e-10	-0.942831	NC	divaricata
Solyc03g119070	0.00162152	1.47834	UP	exonuclease 1 (AHRD V3.3 *** A0A2I4FDC1_9ROSI)
Solyc03g119120	0.0113455	-0.61251	NC	Pentatricopeptide repeat-containing protein (AHRD V3.3 *** A0A2G2WQH4_CAPBA)
Solyc03g119130	3.06753e-43	-1.15865	Down	HMG-Y-related protein A (AHRD V3.3 *-* A0A1J3HLT7_NOCCA)
Solyc03g119160	4.2477e-07	-0.926838	NC	Ribosomal protein S24/S35 (AHRD V3.3 *-* A0A2U1PXL2_ARTAN)
Solyc03g119210	7.81346e-05	-1.25215	Down	Bifunctional inhibitor/plant lipid transfer protein/seed storage helical domain (AHRD V3.3 *** A0A200Q3B5_9MAGN)
Solyc03g119220	1.55072e-09	-1.45699	Down	Kinesin-like protein (AHRD V3.3 *** A0A2G3CZZ7_CAPCH)
Solyc03g119230	0.00338422	1.01864	UP	Protein kinase-like domain-containing protein (AHRD V3.3 *** A0A2U1LHR5_ARTAN)
Solyc03g119260	0.00111662	1.43116	UP	Core-2 i-branching beta-n-acetylglucosaminyltransferase family protein (AHRD V3.3 *** A0A2K3MN76_TRIPR)
Solyc03g119270	3.87818e-08	0.676392	NC	AP-3 complex subunit delta (AHRD V3.3 *** A0A1U8FWE5_CAPAN)
Solyc03g119290	1.42824e-71	1.59523	UP	Elongation factor (AHRD V3.3 *** A0A200R8C0_9MAGN)
Solyc03g119300	1.68072e-08	-0.786472	NC	Zinc finger protein (AHRD V3.3 *** A0A200QRC0_9MAGN)
Solyc03g119340	2.51709e-07	1.00671	UP	Cysteine-rich receptor-like protein kinase 8 (AHRD V3.3 *** A0A2G3A3B2_CAPAN)
Solyc03g119370	1.52799e-19	-3.8178	Down	R2R3MYB transcription factor 62
Solyc03g119400	1.00711e-10	-0.59708	NC	DUF639 domain-containing protein (AHRD V3.3 *** A0A1Q3DCR6_CEPFO)
Solyc03g119410	0.00309	4.76759	UP	VQ motif-containing protein 8, chloroplastic (AHRD V3.3 *** A0A2G2WPJ8_CAPBA)
Solyc03g119420	6.76231e-07	0.772451	NC	Fe-S cluster assembly protein DRE2 (AHRD V3.3 *** A0A2G2XLV2_CAPBA)
Solyc03g119430	2.89487e-09	0.616038	NC	Zinc finger transcription factor 30
Solyc03g119480	2.13376e-34	1.45449	UP	hypothetical protein (AHRD V3.3 *** AT3G02555.2)
Solyc03g119530	0.0209831	0.624893	NC	LOB domain-containing protein 41 (AHRD V3.3 *** A0A2G2WPK9_CAPBA)
Solyc03g119540	1.63622e-05	1.07912	UP	Zinc finger protein (AHRD V3.3 *** A0A200Q3F7_9MAGN)
Solyc03g119570	6.44202e-05	-0.94354	NC	Carbon catabolite repressor protein 4-like protein 5 (AHRD V3.3 *** A0A1J3I9F8_NOCCA)
Solyc03g119580	1.43582e-05	1.75401	UP	Solanum lycopersicum Cytokinin Response Factor 9
Solyc03g119600	1.15411e-05	0.828843	NC	NIMIN2b protein (AHRD V3.3 *** Q0MR95_TOBAC)
Solyc03g119640	2.72885e-09	1.75216	UP	Aluminum-activated malate transporter-like (AHRD V3.3 *** K4BMB3_SOLLC)
Solyc03g119660	8.54787e-09	-3.20092	Down	Protein PLANT CADMIUM RESISTANCE like (AHRD V3.3 *** A0A2R6QIE9_ACTCH)
Solyc03g119690	2.85118e-13	-0.836065	NC	Eukaryotic aspartyl protease family protein (AHRD V3.3 *** Q9C6M0_ARATH)
Solyc03g119700	2.34213e-13	0.761076	NC	ATP-dependent Clp protease adapter protein ClpS (AHRD V3.3 *** A0A1U8FUF1_CAPAN)
Solyc03g119740	2.88979e-13	-1.59951	Down	Transcription factor DIVARICATA (AHRD V3.3 *** A0A1U8FVE8_CAPAN)
Solyc03g119810	0.0343625	-0.749235	NC	At1g49000 (AHRD V3.3 *-* Q9M9A2_ARATH)
Solyc03g119820	0.0226943	-1.22538	NC	Oleosin (AHRD V3.3 *** A0A200Q8I2_9MAGN)
Solyc03g119830	0.0023672	-0.602838	NC	BED zinc finger, hAT family dimerization domain protein (AHRD V3.3 *** A0A2U1NNW9_ARTAN)
Solyc03g119890	2.69141e-06	0.73441	NC	F-box domain, Leucine-rich repeat domain, L domain-like protein (AHRD V3.3 *** A0A2U1PDJ8_ARTAN)
Solyc03g119940	2.00157e-13	-1.62882	Down	trichohyalin (AHRD V3.3 *** AT3G15550.1)
Solyc03g119960	0.0102371	-0.727276	NC	NPH3 domain (AHRD V3.3 *** A0A200Q7U6_9MAGN)
Solyc03g119970	6.94916e-11	-0.953642	NC	ADP,ATP carrier protein (AHRD V3.3 *** A0A2G3D148_CAPCH)
Solyc03g119980	1.00004e-41	-1.54526	Down	Alpha/beta-Hydrolases superfamily protein (AHRD V3.3 *** O04083_ARATH)
Solyc03g120040	2.07607e-05	0.737619	NC	DUF642 domain-containing protein (AHRD V3.3 *** A0A1Q3BMB3_CEPFO)
Solyc03g120050	0.00469478	1.07416	UP	Unknown protein
Solyc03g120070	1.9359e-35	1.62116	UP	Pentatricopeptide repeat (AHRD V3.3 *** A0A200QNZ8_9MAGN)
Solyc03g120080	2.12538e-23	2.27816	UP	periodic tryptophan protein 2 homolog (AHRD V3.3 *** A0A2I4EVX9_9ROSI)
Solyc03g120090	0	8.10927	UP	Pyridoxal 5'-phosphate synthase pdxS subunit (AHRD V3.3 *** U9T0K3_RHIID)
Solyc03g120150	4.97179e-15	0.925171	NC	Late embryogenesis abundant (LEA) hydroxyproline-rich glycoprotein family (AHRD V3.3 *-* A0A2U1N5H2_ARTAN)
Solyc03g120170	3.52056e-16	1.88741	UP	Protein kinase, catalytic domain-containing protein (AHRD V3.3 -** A0A2U1L8L5_ARTAN)
Solyc03g120280	1.49004e-49	1.2007	UP	Nuclear pore complex protein NUP50A (AHRD V3.3 *** A0A2G2WQ64_CAPBA)
Solyc03g120310	1.60929e-12	0.656244	NC	UDP-Glycosyltransferase superfamily protein (AHRD V3.3 *-* A0A2U1N689_ARTAN)
Solyc03g120320	0.00463264	0.750074	NC	F-box/kelch-repeat protein (AHRD V3.3 *** A0A1J3DG12_NOCCA)
Solyc03g120360	0.0147887	1.00203	NC	Phospholipase-like protein (PEARLI 4) family protein (AHRD V3.3 *-* A8MRF0_ARATH)
Solyc03g120380	0.000434227	0.783411	NC	auxin-regulated IAA19
Solyc03g120390	0.0457212	-0.671248	NC	auxin-regulated IAA15
Solyc03g120450	1.54722e-14	-0.903265	NC	Aminotransferase (AHRD V3.3 *** A0A200PN75_9MAGN)
Solyc03g120460	1.32694e-07	-0.879003	NC	Pentatricopeptide repeat (AHRD V3.3 *** A0A200PVT3_9MAGN)
Solyc03g120470	4.32223e-41	-1.86413	Down	tonoplast intrinsic protein 2.2
Solyc03g120530	0.0159431	-0.737155	NC	Basic helix-loop-helix (BHLH) DNA-binding superfamily protein (AHRD V3.3 *-* A0A2U1PMP2_ARTAN)
Solyc03g120540	3.42146e-18	-1.1053	Down	Peroxyureidoacrylate/ureidoacrylate amidohydrolase (AHRD V3.3 *** A0A2K3NBB8_TRIPR)
Solyc03g120600	0.00709966	-2.80508	Down	Plant cadmium resistance protein (AHRD V3.3 *** Q2HU50_MEDTR)
Solyc03g120650	7.12419e-05	1.61675	UP	GDP-mannose pyrophosphorylase
Solyc03g120670	9.95713e-10	0.637528	NC	2-hydroxyacid dehydrogenase (AHRD V3.3 *** A9CH04_AGRFC)
Solyc03g120690	0.00252381	-2.28629	Down	Dynein light chain (AHRD V3.3 *** A0A2G3D075_CAPCH)
Solyc03g120700	8.47056e-20	0.835485	NC	Vps51/Vps67 family (Components of vesicular transport) protein (AHRD V3.3 *** F4KCR7_ARATH)
Solyc03g120730	1.1137e-09	-0.871711	NC	Sulfite exporter TauE/SafE family protein (AHRD V3.3 *** A0A2U1KY14_ARTAN)
Solyc03g120740	4.18549e-27	3.11417	UP	hypothetical protein (AHRD V3.3 *** AT1G15230.1)
Solyc03g120770	3.41075e-08	0.734372	NC	Phox (PX) domain-containing protein (AHRD V3.3 *** F4HZJ6_ARATH)
Solyc03g120790	8.95089e-10	-1.77602	Down	ovate family protein 8
Solyc03g120810	2.12579e-16	-0.633038	NC	Kinesin-like protein (AHRD V3.3 *** Q9AVP4_TOBAC)
Solyc03g120840	0.0197972	-0.759705	NC	Ethylene-responsive transcription factor TINY (AHRD V3.3 *** A0A2G2WP67_CAPBA)
Solyc03g120880	2.42422e-13	-0.681083	NC	Nuclear pore complex protein NUP35 (AHRD V3.3 *** A0A2G3A3R5_CAPAN)
Solyc03g120890	2.27033e-10	1.33324	UP	GATA transcription factor (AHRD V3.3 *** K4BMN8_SOLLC)
Solyc03g120900	2.39085e-05	1.47253	UP	WD40 repeat (AHRD V3.3 *** A0A200QDT5_9MAGN)
Solyc03g120910	1.74222e-12	-1.16646	Down	Homeobox leucine-zipper protein (AHRD V3.3 *** Q76CL1_ZINVI)
Solyc03g120920	3.64033e-21	5.59466	UP	DUF1677 domain-containing protein (AHRD V3.3 *** A0A1Q3DB84_CEPFO)
Solyc03g120930	9.80174e-11	1.51415	UP	Avr9/Cf-9 rapidly elicited protein (AHRD V3.3 *** Q9ZU12_ARATH)
Solyc03g120950	5.56836e-06	-1.99415	Down	hypothetical protein (AHRD V3.3 *** AT2G42110.1)
Solyc03g120960	0.0224033	1.75562	NC	Protein STIG1 (AHRD V3.3 *** STIG1_SOLLC)
Solyc03g120980	1.73965e-16	-1.60037	Down	Pleiotropic drug resistance transporter 5 (AHRD V3.3 *** I6XGC6_NICPL)
Solyc03g120990	0.0050044	1.4259	UP	Malic enzyme (AHRD V3.3 *** A0A2G3D1G2_CAPCH)
Solyc03g121050	1.17658e-05	0.701537	NC	LysM domain receptor-like kinase 3 (AHRD V3.3 *** A0A2G3D1H3_CAPCH)
Solyc03g121060	8.68459e-17	-1.04749	Down	auxin-regulated IAA26
Solyc03g121070	8.09042e-11	-0.862563	NC	hexokinase
Solyc03g121080	7.78668e-20	-2.47545	Down	BnaA06g11160D protein (AHRD V3.3 *-* A0A078HBJ5_BRANA)
Solyc03g121100	2.4214e-11	-2.32642	Down	acid phosphatase 1-like (AHRD V3.3 *** A0A2G3A413_CAPAN)
Solyc03g121130	1.31551e-17	0.90818	NC	rRNA-processing protein FCF1-like protein (AHRD V3.3 *** A0A2G2WP95_CAPBA)
Solyc03g121140	0.00414149	-1.74904	Down	protein CHUP1, chloroplastic (AHRD V3.3 *** A0A2I4DVC6_9ROSI)
Solyc03g121170	0.00298663	-0.67858	NC	GDSL esterase/lipase (AHRD V3.3 *** A0A2G3D0R1_CAPCH)
Solyc03g121190	3.2222e-05	-5.82892	Down	Unknown protein
Solyc03g121240	1.6508e-05	1.28656	UP	Transcription factor HEC2 (AHRD V3.3 *** A0A2G2WPZ2_CAPBA)
Solyc03g121280	2.17241e-162	3.46776	UP	Core-2 i-branching beta-n-acetylglucosaminyltransferase family protein (AHRD V3.3 *** A0A2K3MN76_TRIPR)
Solyc03g121290	1.66095e-13	0.764778	NC	F-box domain, Leucine-rich repeat domain, L domain-like protein (AHRD V3.3 *** A0A2U1PDJ8_ARTAN)
Solyc03g121320	4.58422e-23	1.11009	UP	Tudor/PWWP/MBT superfamily protein (AHRD V3.3 *** F4IXJ0_ARATH)
Solyc03g121340	0.00637021	1.97353	UP	Unknown protein
Solyc03g121360	6.71815e-08	0.898198	NC	Charged multivesicular body protein 1-like (AHRD V3.3 *** A0A2K3LIZ7_TRIPR)
Solyc03g121380	7.64883e-19	0.91237	NC	Mitochondrial outer membrane import complex protein METAXIN (AHRD V3.3 *-* A0A2G2V8U8_CAPBA)
Solyc03g121390	7.39877e-36	9.38132	UP	Serine/threonine protein phosphatase 2A regulatory subunit A (AHRD V3.3 *-* A0A2K3NUS0_TRIPR)
Solyc03g121400	1.43248e-50	4.21738	UP	Dof zinc finger protein14
Solyc03g121420	0.00173524	-1.587	Down	Inorganic pyrophosphatase 1 (AHRD V3.3 *** A0A2G2XXB4_CAPAN)
Solyc03g121450	2.21868e-13	0.67794	NC	RNA-binding (RRM/RBD/RNP motifs) family protein (AHRD V3.3 *** Q8GYT5_ARATH)
Solyc03g121540	0.000653555	-0.928107	NC	beta-galactosidase 3
Solyc03g121560	0.000197828	0.661371	NC	CA-responsive protein (AHRD V3.3 *** AT1G17665.1)
Solyc03g121570	2.40191e-07	-0.591166	NC	Transmembrane 9 superfamily member (AHRD V3.3 *** A0A2G2XXI0_CAPAN)
Solyc03g121610	4.60131e-09	-1.28359	Down	Serine/threonine-protein kinase PBS1 (AHRD V3.3 *** A0A2G2XXF9_CAPAN)
Solyc03g121640	1.12726e-05	-0.707139	NC	Chaperonin-60 kDa protein (AHRD V3.3 *** E5GCB2_CUCME)
Solyc03g121680	0.000306677	0.69407	NC	Beta-fructofuranosidase, insoluble isoenzyme CWINV3 (AHRD V3.3 *** A0A2G2V8U1_CAPBA)
Solyc03g121700	4.8915e-09	-0.747885	NC	Nucleosome assembly protein family (AHRD V3.3 *** A9TVZ4_PHYPA)
Solyc03g121710	2.46308e-17	-0.763359	NC	RNA-binding (RRM/RBD/RNP motifs) family protein (AHRD V3.3 *** F4I906_ARATH)
Solyc03g121760	7.53958e-26	-3.35052	Down	SUN-like protein 11
Solyc03g121810	1.05427e-11	3.54647	UP	Phospholipid-transporting ATPase (AHRD V3.3 *** A0A2G2ZVU5_CAPAN)
Solyc03g121820	3.86284e-14	-0.702739	NC	Casein kinase (AHRD V3.3 *** A2I5G0_BETVU)
Solyc03g121830	7.61946e-21	1.02457	UP	Glycylpeptide N-tetradecanoyltransferase (AHRD V3.3 *** A0A2G2ZVU0_CAPAN)
Solyc03g121840	3.19612e-60	1.86256	UP	telomere repeat-binding factor 4-like (AHRD V3.3 *** A0A2I4FU12_9ROSI)
Solyc03g121860	4.04758e-30	1.425	UP	Mitochondrial import inner membrane translocase subunit TIM23-like protein (AHRD V3.3 *** A0A2K3MPU1_TRIPR),Pfam:PF02466
Solyc03g121870	1.23495e-14	1.02896	UP	Methyltransferase-like protein (AHRD V3.3 *** A0A2G3D0I7_CAPCH),Pfam:PF13489
Solyc03g121890	8.92973e-19	-1.45096	Down	Hydroxyproline-rich glycoprotein family protein (AHRD V3.3 *-* Q9CAJ1_ARATH)
Solyc03g121900	3.52185e-17	-3.33134	Down	Bifunctional inhibitor/plant lipid transfer protein/seed storage helical domain containing protein (AHRD V3.3 *** A0A2P5DNS6_PARAD)
Solyc03g121970	1.47819e-15	-1.22448	Down	protein BIG GRAIN 1-like A (AHRD V3.3 *** A0A2I4FTX4_9ROSI)
Solyc03g121990	2.30213e-13	0.643571	NC	Developmentally-regulated GTP-binding protein 2 (AHRD V3.3 *** A0A2G2WPW5_CAPBA)
Solyc03g122000	0.000194681	1.88439	UP	Cytochrome b6-f complex subunit 4 (AHRD V3.3 *** A0A2S0SWC7_9FABA)
Solyc03g122030	1.05659e-16	0.893061	NC	Trihelix transcription factor ASIL2 (AHRD V3.3 *-* ASIL2_ARATH)
Solyc03g122050	0.0250245	1.58864	NC	ABC transporter (AHRD V3.3 *-* A0A200QCT2_9MAGN)
Solyc03g122070	0.0235203	1.28119	NC	ABC transporter (AHRD V3.3 *-* A0A200QCT2_9MAGN)
Solyc03g122100	9.18811e-19	3.44058	UP	3-oxoacyl-[acyl-carrier-protein] synthase (AHRD V3.3 *-* A0A2G2ZVR7_CAPAN)
Solyc03g122110	0.000258893	1.58614	UP	Pre-mRNA-splicing factor CWC22-like protein (AHRD V3.3 *** A0A2G2ZS42_CAPAN)
Solyc03g122140	1.62475e-05	0.827344	NC	Peroxisomal (S)-2-hydroxy-acid oxidase GLO4 (AHRD V3.3 *** A0A2G2WPV6_CAPBA)
Solyc03g122240	1.43937e-10	1.0794	UP	Exocyst subunit Exo70 family protein (AHRD V3.3 *** A0A2G3D0E6_CAPCH)
Solyc03g122300	0.00381922	0.604684	NC	DUF1677 family protein (DUF1677) (AHRD V3.3 *** Q9SK23_ARATH)
Solyc03g122360	0.0172133	-0.733138	NC	Cytochrome P450 (AHRD V3.3 *** Q43795_TOBAC)
Solyc03g122370	1.08294e-17	0.899949	NC	ARM repeat superfamily protein (AHRD V3.3 *** AT1G72560.7)
Solyc03g122375	0.00198669	5.07492	UP	Unknown protein
Solyc03g123400	2.44328e-05	1.61443	UP	GRAS16
Solyc03g123420	3.80203e-31	1.73976	UP	proline-rich receptor-like protein kinase PERK2 (AHRD V3.3 *-* A0A2I4FTL8_9ROSI)
Solyc03g123430	6.63536e-14	-3.69846	Down	LTM interacting AP2
Solyc03g123440	3.78763e-07	-0.914656	NC	DNA demethylase 4
Solyc03g123460	0.000384937	-1.45608	Down	DUF581 domain-containing protein (AHRD V3.3 *** A0A1Q3D286_CEPFO)
Solyc03g123500	5.16332e-13	-0.886397	NC	GCC box binding protein C.4
Solyc03g123530	5.04066e-19	0.768356	NC	CCAAT/enhancer-binding protein zeta (AHRD V3.3 *** A0A1J3FE65_NOCCA)
Solyc03g123550	1.67343e-12	9.33125	UP	Small auxin up-regulated RNA39
Solyc03g123570	6.80413e-20	0.771142	NC	1-phosphatidylinositol-3-phosphate 5-kinase FAB1B (AHRD V3.3 *** A0A2G2WPE3_CAPBA)
Solyc03g123610	8.57262e-27	-1.39938	Down	Alanine aminotransferase 2 (AHRD V3.3 *** A0A2G3D1D6_CAPCH)
Solyc03g123630	6.71383e-40	-2.29013	Down	pectin methylesterase pmeu1
Solyc03g123660	5.29803e-32	0.952554	NC	ubiquitin conjugating enzyme 2
Solyc03g123700	1.38531e-25	1.33931	UP	muscle M-line assembly protein (AHRD V3.3 *** AT1G53800.3)
Solyc03g123720	6.98654e-94	2.54828	UP	O-fucosyltransferase family protein (AHRD V3.3 *** F4HTC2_ARATH)
Solyc03g123750	0.0137539	-0.634476	NC	Alpha/beta-Hydrolases superfamily protein (AHRD V3.3 *** F4JFU8_ARATH)
Solyc03g123790	9.80189e-29	1.58788	UP	Vacuolar cation/proton exchanger (AHRD V3.3 *** K4DFQ6_SOLLC)
Solyc03g123930	3.43713e-05	0.637675	NC	RING/FYVE/PHD zinc finger superfamily protein (AHRD V3.3 *-* A0A2U1NLT0_ARTAN)
Solyc03g123980	2.72299e-11	-0.790783	NC	Pumilio-like protein 2 (AHRD V3.3 *** A0A2G2WPH9_CAPBA)
Solyc03g123990	1.57749e-09	-0.952773	NC	Mitochondrial carrier protein (AHRD V3.3 *-* A0A200R951_9MAGN)
Solyc03g124110	3.11332e-21	5.97514	UP	Dehydration-responsive element-binding transcription factor (AHRD V3.3 *** A0A1S6M2D0_9CARY)
Solyc03g150114	0.00129312	-4.52672	Down	hypothetical protein (AHRD V3.3 *-* AT5G67350.1)
Solyc03g150117	1.91295e-105	3.48962	UP	Retrovirus-related Pol polyprotein from transposon TNT 1-94 (AHRD V3.3 *-* A0A1J3HZ90_NOCCA)
Solyc03g150118	1.73362e-19	2.10287	UP	Unknown protein
Solyc03g150136	0.000103088	0.629466	NC	Unknown protein
Solyc03g150142	0.00884783	-1.50108	Down	Unknown protein
Solyc03g150155	5.83065e-09	-1.12539	Down	Mitochondrial import receptor subunit TOM5-like protein (AHRD V3.3 *-* A0A1U8FW14_CAPAN)
Solyc03g150159	0.000862997	1.74503	UP	Gag/pol polyprotein (AHRD V3.3 *-* A0A2K3PL47_TRIPR)
Solyc04g005070	4.88172e-12	-1.09406	Down	Major facilitator superfamily protein (AHRD V3.3 *** A0A2U1N7S7_ARTAN)
Solyc04g005260	0.0304197	-1.51036	NC	DNA-3-methyladenine glycosylase I (AHRD V3.3 *-* B6U9I4_MAIZE)
Solyc04g005270	2.40991e-84	2.12769	UP	Phosphatidylinositol 4-kinase gamma 7 (AHRD V3.3 *** A0A1U8GNT8_CAPAN)
Solyc04g005410	4.79219e-07	-1.55158	Down	Ureide permease (AHRD V3.3 *** A0A2R6PBP7_ACTCH)
Solyc04g005450	1.1798e-09	-0.668721	NC	Purple acid phosphatase (AHRD V3.3 *** A0A2G3CFK1_CAPCH)
Solyc04g005460	0.018436	-0.983273	NC	Pentatricopeptide repeat (AHRD V3.3 *** A0A200QNY2_9MAGN)
Solyc04g005490	5.65247e-12	-0.696113	NC	Appr-1-p processing enzyme family protein (AHRD V3.3 *** A0A2U1M8F6_ARTAN)
Solyc04g005540	0.00046962	-0.655572	NC	Pvr4 (AHRD V3.3 *** A0A1D5AHY8_CAPAN)
Solyc04g005550	0.00297745	-0.711953	NC	Tsw (AHRD V3.3 *** A0A1C9TCM9_CAPCH)
Solyc04g005555	5.65999e-11	-2.06671	Down	CASP-like protein 4A1 isoform X1 (AHRD V3.3 *-* XP_010108714.1)
Solyc04g005570	0.000687656	-0.872131	NC	Transmembrane emp24 domain-containing protein p24delta9 (AHRD V3.3 *** A0A2G2YDC2_CAPAN)
Solyc04g005580	0.0386507	-1.1558	NC	GCK domain protein (AHRD V3.3 *-* A0A2K3PGF3_TRIPR)
Solyc04g005600	0.000276985	1.8184	UP	Transcription factor (AHRD V3.3 *** A0A2G2Z3S3_CAPAN)
Solyc04g005610	0.000619791	-3.17658	Down	NAC domain-containing protein 2 (AHRD V3.3 *** NAP2_SOLLC)
Solyc04g005620	0.0306974	1.42555	NC	Casparian strip membrane protein 1 (AHRD V3.3 *** CASP1_SOLDE)
Solyc04g005650	1.4469e-11	-0.789114	NC	Peroxisomal nicotinamide adenine dinucleotide carrier (AHRD V3.3 *** A0A2G2ZHF7_CAPAN)
Solyc04g005690	3.05786e-09	0.790091	NC	SWAP (Suppressor-of-White-APricot)/surp domain-containing protein (AHRD V3.3 *** F4HW92_ARATH)
Solyc04g005730	1.0479e-06	-0.603816	NC	Plant transposase (Ptta/En/Spm family) (AHRD V3.3 *-* F4I6H5_ARATH)
Solyc04g005770	0.000493943	-2.27327	Down	Pentatricopeptide repeat-containing protein (AHRD V3.3 *** A0A2G2ZHE2_CAPAN)
Solyc04g005790	6.5437e-10	-2.60606	Down	Protein NRT1/ PTR FAMILY 4.6 (AHRD V3.3 *** A0A2G2YDU5_CAPAN)
Solyc04g005800	7.24025e-09	-2.12908	Down	Homeobox-leucine zipper protein HOX16 (AHRD V3.3 *** A0A1U8EXU3_CAPAN)
Solyc04g005820	1.12104e-93	4.696	UP	DnaJ-like protein (AHRD V3.3 *** Q9SP09_TOBAC)
Solyc04g005830	1.9417e-19	1.3805	UP	P-loop containing nucleoside triphosphate hydrolases superfamily protein (AHRD V3.3 *** A0A2U1KZ59_ARTAN)
Solyc04g005850	1.7765e-06	5.15212	UP	Exocyst complex component EXO84A (AHRD V3.3 *** A0A2G2YKH9_CAPAN)
Solyc04g005860	2.27579e-07	-0.595287	NC	Protein ENHANCED DISEASE RESISTANCE 2 (AHRD V3.3 *** A0A1J3E5Z2_NOCCA)
Solyc04g005900	5.02846e-15	1.15698	UP	F-box/FBD/LRR-repeat protein (AHRD V3.3 *** A0A2G3CFK0_CAPCH)
Solyc04g005910	5.05535e-08	-1.16061	Down	Protein nsp-interacting kinase 2 (AHRD V3.3 *** A0A314KJ76_NICAT)
Solyc04g006960	1.33055e-15	-2.01006	Down	ABC transporter-like (AHRD V3.3 *** A0A200QID3_9MAGN)
Solyc04g006970	0.000695802	1.22765	UP	Phosphoenolpyruvate carboxylase (AHRD V3.3 *** A6YM33_RICCO)
Solyc04g006980	6.43123e-06	-1.4099	Down	TCP transcription factor 22
Solyc04g006990	1.05193e-10	-2.14384	Down	bHLH transcription factor 029
Solyc04g007000	4.65011e-06	-3.24413	Down	AP2/B3 transcription factor family protein (AHRD V3.3 *** A0A2U1MEM3_ARTAN)
Solyc04g007050	0.0117842	2.82636	NC	Disease resistance protein (AHRD V3.3 *** A0A2U1N8H9_ARTAN)
Solyc04g007060	1.39407e-95	-1.59405	Down	Disease resistance protein (AHRD V3.3 *** A0A2U1N8H9_ARTAN)
Solyc04g007070	3.33513e-14	-1.12002	Down	Disease resistance protein (AHRD V3.3 *** A0A2U1N8H9_ARTAN)
Solyc04g007140	3.86593e-05	-3.79855	Down	protein NIM1-INTERACTING 2-like (AHRD V3.3 *** XP_011071259.1)
Solyc04g007150	1.60514e-13	-0.869197	NC	Glycoside hydrolase family 31 (AHRD V3.3 *** A0A2U1PBY7_ARTAN)
Solyc04g007160	3.27124e-12	-1.09379	Down	alpha-xylosidase 1-like (AHRD V3.3 *-* A0A2I4HUF9_9ROSI)
Solyc04g007170	1.06869e-07	-0.955174	NC	Ethylene-responsive transcription factor (AHRD V3.3 *** A0A2G2V7U7_CAPBA)
Solyc04g007200	0.00012507	-1.72101	Down	Methylketone synthase IIb (AHRD V3.3 *** E0YCS9_SOLLC)
Solyc04g007240	0.00110315	5.01229	UP	Adenylate isopentenyltransferase (AHRD V3.3 *** A0A2G3B611_CAPCH)
Solyc04g007260	2.20234e-11	1.02885	UP	Thioesterase-like protein (AHRD V3.3 *** B5B3P5_SOLLC)
Solyc04g007270	3.4375e-12	1.05812	UP	PHD finger protein (AHRD V3.3 *** A0A2G2WSU8_CAPBA)
Solyc04g007290	0.000136058	-2.46233	Down	DUF639 domain-containing protein (AHRD V3.3 *** A0A1Q3DGQ0_CEPFO)
Solyc04g007410	3.35689e-46	-1.79679	Down	transmembrane protein (AHRD V3.3 *-* AT3G45050.4)
Solyc04g007450	5.12656e-12	-1.31116	Down	Alpha/beta hydrolase family protein (AHRD V3.3 *** Q8RX69_ARATH)
Solyc04g007460	4.48159e-07	0.669597	NC	Phox/Bem1p (AHRD V3.3 *** A0A200QUY9_9MAGN)
Solyc04g007470	0.0124588	-1.04113	NC	Drought responsive Zinc finger protein
Solyc04g007530	1.74243e-09	-1.19169	Down	Protein DETOXIFICATION (AHRD V3.3 *** A0A328D6Y5_9ASTE)
Solyc04g007650	0.00829515	-1.13324	Down	1-phosphatidylinositol-3-phosphate 5-kinase-like protein (AHRD V3.3 *** A0A2K3P1Y5_TRIPR)
Solyc04g007660	1.24154e-13	-1.71889	Down	NHL domain-containing protein (AHRD V3.3 *** Q9ZNQ5_ARATH)
Solyc04g007670	0.000256234	-3.19301	Down	leucine-rich repeat extensin-like protein 3 (AHRD V3.3 --* XP_022878514.1)
Solyc04g007690	9.02289e-16	-1.76634	Down	SlPIN3
Solyc04g007720	0.00110505	-0.747604	NC	HMG-Y-related protein A-like (AHRD V3.3 *-* XP_010312913.1)
Solyc04g007790	9.50421e-10	-1.28207	Down	Sn-1 protein (AHRD V3.3 *** Q42393_CAPAN)
Solyc04g007800	0.00728458	1.16231	UP	Calcium-dependent lipid-binding (CaLB domain) family protein (AHRD V3.3 *** A0A2U1LCF2_ARTAN)
Solyc04g007820	6.98587e-08	0.76308	NC	Sn-1 protein (AHRD V3.3 *** Q42393_CAPAN)
Solyc04g007825	9.81095e-08	1.08184	UP	Kirola (AHRD V3.3 *** A0A1U8GVS3_CAPAN)
Solyc04g007890	5.09986e-23	-1.30401	Down	Hmg-y-related protein a (AHRD V3.3 *-* A0A314LC60_NICAT)
Solyc04g007950	0.0144991	0.627556	NC	Cysteine-rich repeat secretory protein 60 (AHRD V3.3 *** A0A2G3CFE1_CAPCH)
Solyc04g007960	0.00042216	-0.875255	NC	Caleosin (AHRD V3.3 *** A0A200QL80_9MAGN)
Solyc04g007970	6.10156e-16	0.641961	NC	Ubiquitin-conjugating enzyme variant (AHRD V3.3 *** V5KX13_SOLLC)
Solyc04g007980	0.00536695	-0.628586	NC	2-oxoglutarate (2OG) and Fe(II)-dependent oxygenase superfamily protein (AHRD V3.3 *** O80850_ARATH)
Solyc04g008030	5.50719e-24	-2.73024	Down	Cleavage and polyadenylation specificity factor subunit 3-II (AHRD V3.3 *** A0A2G3CFF4_CAPCH)
Solyc04g008040	2.75542e-13	-0.850179	NC	Microtubule-associated protein 70 (AHRD V3.3 *** A0A200QNX4_9MAGN)
Solyc04g008130	0.0145905	-2.80961	NC	Hero resistance protein (AHRD V3.3 *-* Q8GSM1_SOLLC)
Solyc04g008205	1.73063e-08	-1.52294	Down	Hero resistance protein (AHRD V3.3 *** Q8GSM1_SOLLC)
Solyc04g008230	1.19941e-16	3.30635	UP	Pectin lyase-like superfamily protein (AHRD V3.3 *** A0A2U1PE89_ARTAN)
Solyc04g008300	1.07008e-15	1.11786	UP	Protein kinase superfamily protein (AHRD V3.3 *** F4ID59_ARATH)
Solyc04g008310	4.69527e-05	1.34472	UP	Glycosyltransferase (AHRD V3.3 *** A0A0A1WCD6_NICAT)
Solyc04g008330	0.0224866	0.788071	NC	Glycosyltransferase (AHRD V3.3 *** A0A0A1WCD6_NICAT)
Solyc04g008370	1.22536e-10	-1.31028	Down	G-type lectin S-receptor-like serine/threonine-protein kinase (AHRD V3.3 *** A0A2G3CF44_CAPCH)
Solyc04g008407	0.00521029	0.775698	NC	Unknown protein
Solyc04g008410	1.29528e-21	1.53803	UP	Pentatricopeptide repeat-containing protein, mitochondrial (AHRD V3.3 *** A0A1U8GMK9_CAPAN)
Solyc04g008430	1.72835e-26	-2.35279	Down	Serine/threonine-protein kinase BRI1-like 2 (AHRD V3.3 *** A0A2G2ZGZ4_CAPAN)
Solyc04g008460	2.96514e-19	0.930566	NC	Ribosomal protein L15 (AHRD V3.3 *** A0A2G3CLB1_CAPCH)
Solyc04g008470	0.0366597	1.76823	NC	Defensin SD2 (AHRD V3.3 *** A0A2G2ZH52_CAPAN),Pfam:PF00304
Solyc04g008500	0.00378046	-0.632198	NC	Protein indeterminate-domain 6, chloroplastic (AHRD V3.3 *** A0A2G3CF47_CAPCH)
Solyc04g008540	4.6683e-09	0.586255	NC	LeTH1tobamovirus multiplication 1 homolog
Solyc04g008570	1.46353e-20	1.36164	UP	Pentatricopeptide repeat-containing protein, chloroplastic (AHRD V3.3 *** A0A2G3CF28_CAPCH)
Solyc04g008610	1.58169e-17	0.601127	NC	Histone acetyltransferase HAC12 (AHRD V3.3 *** A0A2G2X9A5_CAPBA)
Solyc04g008620	2.86083e-31	1.28647	UP	Calcium-dependent lipid-binding (CaLB domain) family protein (AHRD V3.3 *** A0A2U1PEE4_ARTAN)
Solyc04g008730	2.75171e-54	-1.60848	Down	Alpha-galactosidase (AHRD V3.3 *** K4BP29_SOLLC)
Solyc04g008750	2.69464e-49	1.34626	UP	Transcription elongation factor SPT4 homolog (AHRD V3.3 *** A0A1U8GMM7_CAPAN)
Solyc04g008760	1.68685e-17	1.10784	UP	Homoserine kinase (AHRD V3.3 *** A0A2G2X9A7_CAPBA)
Solyc04g008830	6.98744e-22	-2.38667	Down	Leucine-rich repeat receptor-like protein kinase (AHRD V3.3 *** A0A2R6PGF8_ACTCH)
Solyc04g008840	0.000875796	0.601035	NC	FRIGIDA-like protein (AHRD V3.3 *** A0A2G2X9B2_CAPBA)
Solyc04g008870	1.94188e-10	-1.75097	Down	Transcription factor DIVARICATA (AHRD V3.3 *** A0A2G2X9C5_CAPBA)
Solyc04g008880	0.00369268	-0.585251	NC	UDP-N-acetylmuramoyl-tripeptide--D-alanyl-D-alanine ligase (AHRD V3.3 *** A0A318T9G3_9RHIZ)
Solyc04g008900	1.11653e-31	-3.31508	Down	Transmembrane protein, putative (DUF247) (AHRD V3.3 *** Q9SN03_ARATH)
Solyc04g008940	3.37729e-06	-2.5526	Down	GRAM domain-containing protein (AHRD V3.3 *** A0A1Q3B313_CEPFO)
Solyc04g008950	7.29387e-06	-2.11287	Down	GRAM domain-containing protein (AHRD V3.3 *** A0A1Q3B313_CEPFO)
Solyc04g008960	8.83503e-05	-1.44841	Down	GEM-like protein 6 (AHRD V3.3 *** A0A2G2X9D6_CAPBA)
Solyc04g008970	7.4923e-05	-1.43883	Down	GEM-like protein 6 (AHRD V3.3 *** A0A2G3CEM1_CAPCH)
Solyc04g008990	7.21755e-11	0.791763	NC	FAD synthetase 2, chloroplastic (AHRD V3.3 *** A0A2G2X9G0_CAPBA)
Solyc04g009000	0.000498344	-1.41512	Down	Pentatricopeptide repeat-containing protein (AHRD V3.3 *** A0A2G2ZGM3_CAPAN)
Solyc04g009020	0.000486174	-0.598553	NC	High chlorophyll fluorescent 107 (AHRD V3.3 *** F4J3Z3_ARATH)
Solyc04g009040	0.00718573	0.951236	NC	Receptor-kinase, putative (AHRD V3.3 *** B9SZK5_RICCO)
Solyc04g009150	0.000105039	1.18062	UP	Disease resistance protein (AHRD V3.3 *** A0A200PUC6_9MAGN)
Solyc04g009160	3.10486e-15	1.15223	UP	transcriptional regulator ATRX homolog isoform X2 (AHRD V3.3 *-* XP_026387379.1)
Solyc04g009170	3.44143e-19	0.947753	NC	RING/U-box superfamily protein (AHRD V3.3 *** A0A1I9LQQ9_ARATH)
Solyc04g009190	0.00708839	-0.613214	NC	UPF0664 stress-induced protein C29B12.11c (AHRD V3.3 *** A0A1J3EGS3_NOCCA)
Solyc04g009200	3.85299e-05	-0.620048	NC	glutamate 1-semialdehyde 2,1-aminomutase
Solyc04g009230	3.37546e-08	0.784692	NC	Thioredoxin-like protein 4A (AHRD V3.3 *** A0A1U8FZJ9_CAPAN)
Solyc04g009250	0.00601946	-1.46168	Down	Disease resistance protein (AHRD V3.3 *** A0A200PUC6_9MAGN)
Solyc04g009260	3.98787e-05	0.694044	NC	Disease resistance protein (AHRD V3.3 *** A0A200PUC6_9MAGN)
Solyc04g009320	5.69742e-22	1.71741	UP	hsp70 nucleotide exchange factor FES1 (AHRD V3.3 *** A0A2I4FCD8_9ROSI)
Solyc04g009360	1.4532e-07	0.678879	NC	Transducin/WD40 repeat-like superfamily protein (AHRD V3.3 *** A0A2U1KCL2_ARTAN)
Solyc04g009370	2.25431e-06	0.592314	NC	hypothetical protein (AHRD V3.3 *** AT3G19900.1)
Solyc04g009380	0.000477142	-0.599513	NC	S-acyltransferase (AHRD V3.3 *** A0A2G3CEE4_CAPCH)
Solyc04g009500	5.89098e-20	-1.12355	Down	Mediator of RNA polymerase II transcription subunit 15a (AHRD V3.3 *-* A0A2G2X9T9_CAPBA)
Solyc04g009580	6.78198e-19	0.800933	NC	CDP-diacylglycerol--glycerol-3-phosphate 3-phosphatidyltransferase (AHRD V3.3 *** B6SU69_MAIZE)
Solyc04g009600	3.69262e-05	0.93169	NC	TRAF-like superfamily protein (AHRD V3.3 *** AT3G11950.5)
Solyc04g009620	6.05639e-08	-1.10234	Down	chorismate synthase 2 precursor
Solyc04g009630	1.92436e-33	-1.79758	Down	Alpha-glucosidase (AHRD V3.3 *** A0A2G2X9Q1_CAPBA)
Solyc04g009650	8.2217e-12	-1.14936	Down	Diphosphomevalonate decarboxylase (AHRD V3.3 *** A0A2G3B119_CAPCH)
Solyc04g009710	0.00171206	5.31817	UP	Ferredoxin (AHRD V3.3 *** K4BPC6_SOLLC)
Solyc04g009720	1.14533e-26	1.65697	UP	Pentatricopeptide repeat-containing protein (AHRD V3.3 *-* A0A2I0WCG1_9ASPA)
Solyc04g009730	1.72707e-33	1.68864	UP	Pentatricopeptide repeat-containing protein (AHRD V3.3 *** A0A2I0WCG1_9ASPA)
Solyc04g009770	8.2517e-133	1.88104	UP	DnaJ protein (AHRD V3.3 *** Q43177_SOLTU)
Solyc04g009790	1.60468e-45	-2.04256	Down	Protein DETOXIFICATION (AHRD V3.3 *-* A0A0K9R7X2_SPIOL)
Solyc04g009900	2.36018e-31	2.96647	UP	phosphoenolpyruvate carboxylase kinase
Solyc04g009910	3.06664e-16	2.40173	UP	Phosphoenolpyruvate carboxylase kinase (AHRD V3.3 *** Q9SDY0_SOLLC)
Solyc04g010000	2.87762e-14	0.781197	NC	RNA-binding protein 42 (AHRD V3.3 *** A0A2I4E3H6_9ROSI)
Solyc04g010030	0.018304	1.46597	NC	PITH domain-containing protein (AHRD V3.3 *-* A0A1U8E514_CAPAN)
Solyc04g010040	0.000456887	1.15061	UP	RNA-binding protein 42 (AHRD V3.3 *** A0A1J3JWW6_NOCCA)
Solyc04g010080	2.97927e-12	-0.854808	NC	Diphthine--ammonia ligase (AHRD V3.3 *** A0A2G2X9R3_CAPBA)
Solyc04g010110	4.48574e-10	0.733796	NC	Glycosyltransferase (AHRD V3.3 *** V4NB36_EUTSA)
Solyc04g010130	1.21562e-09	2.32913	UP	hypothetical protein (AHRD V3.3 --* AT5G13590.4)
Solyc04g010140	4.64679e-05	1.04083	UP	Unknown protein
Solyc04g010155	0.00102338	-2.17218	Down	hypothetical protein (AHRD V3.3 *-* AT5G13590.4)
Solyc04g010180	1.35474e-10	0.929915	NC	LOW QUALITY PROTEIN: uncharacterized protein LOC110670528 (AHRD V3.3 --* XP_021688301.1)
Solyc04g010185	6.31319e-28	0.930638	NC	hypothetical protein (AHRD V3.3 *-* AT5G13590.4)
Solyc04g010260	1.1426e-21	-0.842387	NC	Splicing factor 3B subunit 3 (AHRD V3.3 *** A0A2G3CE29_CAPCH)
Solyc04g010280	2.91418e-14	2.57764	UP	Unknown protein
Solyc04g010310	1.47924e-09	-0.589853	NC	ABC transporter B family member 20 (AHRD V3.3 *** A0A2G2X9W7_CAPBA)
Solyc04g010330	1.79632e-10	3.78741	UP	Auxin-regulated protein
Solyc04g011350	7.16499e-23	1.08362	UP	2-oxoglutarate dehydrogenase, E1 component (AHRD V3.3 *** F4IWV2_ARATH)
Solyc04g011390	8.40669e-16	-3.15561	Down	Histone H4 (AHRD V3.3 *-* F2E7L1_HORVV)
Solyc04g011430	1.3112e-150	2.85385	UP	Ubiquitin conjugating enzyme (AHRD V3.3 *** A0A172MJZ4_PAESU)
Solyc04g011520	8.06725e-08	-1.27961	Down	Protein kinase APK1B, chloroplastic (AHRD V3.3 *** A0A2G2ZG75_CAPAN)
Solyc04g011540	1.04859e-05	-1.188	Down	Calcium-dependent lipid-binding (CaLB domain) family protein (AHRD V3.3 *** A8MRW6_ARATH)
Solyc04g011560	1.51725e-65	1.47226	UP	Unknown protein
Solyc04g011610	1.73505e-10	0.728654	NC	RING/U-box superfamily protein (AHRD V3.3 *** A0A1I9LQQ9_ARATH)
Solyc04g011650	2.62136e-05	0.600503	NC	Telomere binding protein (AHRD V3.3 *** A0JBS3_SOLLC)
Solyc04g011670	0.00924948	0.676487	NC	Transcription factor TGA7 (AHRD V3.3 *** A0A1U8GLI3_CAPAN)
Solyc04g011680	2.86686e-05	-5.8733	Down	Cytochrome (AHRD V3.3 *** A0A1U8GTE9_CAPAN)
Solyc04g011700	3.11692e-25	1.6935	UP	Mitochondrial transcription termination factor family protein (AHRD V3.3 *** Q9SD94_ARATH)
Solyc04g011750	2.98332e-05	-3.87482	Down	histone H3.v1 (AHRD V3.3 *** XP_004236724.1)
Solyc04g011770	4.28156e-07	-1.9382	Down	Unknown protein
Solyc04g011780	7.44645e-06	6.36437	UP	Monothiol glutaredoxin-S1 (AHRD V3.3 *** A0A2G3CDZ0_CAPCH)
Solyc04g011790	3.27507e-08	7.84047	UP	Glutaredoxin (AHRD V3.3 *** A0A1L7MRR3_SOLPI)
Solyc04g011800	9.72081e-08	7.51022	UP	Glutaredoxin (AHRD V3.3 *** A0A1L7MRR3_SOLPI)
Solyc04g011810	4.55863e-07	7.11652	UP	Glutaredoxin (AHRD V3.3 *** A0A1L7MRR3_SOLPI)
Solyc04g011840	4.49401e-08	7.48579	UP	Glutaredoxin (AHRD V3.3 *** A0A1L7MRR3_SOLPI)
Solyc04g012050	7.23495e-13	-2.4075	Down	Ethylene-responsive transcription factor (AHRD V3.3 *** A0A2G2XAK1_CAPBA)
Solyc04g012060	1.84495e-25	-1.49843	Down	Ribonucleoside-diphosphate reductase (AHRD V3.3 *** A0A1U8FDK5_CAPAN)
Solyc04g012160	1.34495e-08	-1.19133	Down	SNF1-related kinase
Solyc04g014210	1.27158e-07	0.658628	NC	RNA helicase DEAH-box12
Solyc04g014270	2.52346e-11	-1.0253	Down	ATP-dependent 6-phosphofructokinase (AHRD V3.3 *** A0A2G2XA03_CAPBA)
Solyc04g014360	2.64671e-12	-2.38739	Down	bHLH transcription factor 032
Solyc04g014470	0.0167861	-2.45591	NC	R2R3MYB transcription factor 20
Solyc04g014500	5.66157e-20	-1.11053	Down	Nudix hydrolase 4 (AHRD V3.3 *** A0A2G2XAD0_CAPBA)
Solyc04g014515	0.00391833	2.41789	UP	Unknown protein
Solyc04g014520	0.0463797	-1.13009	NC	transmembrane protein 45B-like (AHRD V3.3 *** A0A2I4DQK0_9ROSI)
Solyc04g014600	3.9687e-282	8.69858	UP	Adenine nucleotide alpha hydrolases-like superfamily protein (AHRD V3.3 *** A0A2U1NYH2_ARTAN)
Solyc04g014610	1.15402e-09	1.32398	UP	Armadillo repeat-containing protein 7-like (AHRD V3.3 *** A0A2K3L4G0_TRIPR)
Solyc04g014640	0.000309045	-2.30062	Down	Serine/threonine-protein phosphatase 7 long form-like protein (AHRD V3.3 *-* A0A1J3IZ43_NOCCA)
Solyc04g014645	0.0196144	0.877093	NC	LRR receptor-like serine/threonine-protein kinase EFR (AHRD V3.3 *-* A0A1U8GVB4_CAPAN)
Solyc04g014670	4.70457e-17	0.845819	NC	Short-chain dehydrogenase/reductase SDR (AHRD V3.3 *** A0A200PSC0_9MAGN),Pfam:PF13561
Solyc04g014710	1.81852e-25	-1.03737	Down	golgin family A protein (AHRD V3.3 *** AT4G22320.1)
Solyc04g014740	4.17628e-12	-1.60037	Down	BAG family molecular chaperone regulator 5, mitochondrial (AHRD V3.3 *** A0A2G3CDN3_CAPCH)
Solyc04g014750	0.0239954	-2.30941	NC	transmembrane protein (AHRD V3.3 *** AT1G12064.1)
Solyc04g014760	5.57944e-11	-1.16369	Down	Rho GDP-dissociation inhibitor 1 (AHRD V3.3 *** A0A2G2XAA8_CAPBA)
Solyc04g014770	0.0131185	-1.69562	NC	Unknown protein
Solyc04g014790	0.000363723	-4.0479	Down	Cysteine proteinase inhibitor (AHRD V3.3 *** A0A2G3CDP4_CAPCH)
Solyc04g014830	0.0195831	-0.642634	NC	Transcription factor GRAS (AHRD V3.3 *** A0A200QXB8_9MAGN)
Solyc04g015150	3.7499e-12	-1.07205	Down	Phosphoglycolate phosphatase (AHRD V3.3 *** A0A2G3CDP2_CAPCH)
Solyc04g015160	1.83077e-11	-0.992101	NC	C2 and GRAM domain-containing protein (AHRD V3.3 *** A0A2G2ZFB6_CAPAN)
Solyc04g015190	3.13397e-11	0.673682	NC	Glucan endo-1,3-beta-glucosidase 8 (AHRD V3.3 *** A0A2G2ZFB8_CAPAN)
Solyc04g015200	7.21777e-05	0.982061	NC	ATP-dependent 6-phosphofructokinase (AHRD V3.3 *** A0A2G3CDP5_CAPCH)
Solyc04g015340	3.92295e-68	-1.60002	Down	Carboxypeptidase (AHRD V3.3 *** A0A2G2VL35_CAPBA)
Solyc04g015360	2.18696e-12	2.01686	UP	GATA transcription factor (AHRD V3.3 *** K4BQ39_SOLLC)
Solyc04g015370	5.6454e-153	3.79494	UP	Acyl carrier protein (AHRD V3.3 *** A0A2G3CDT8_CAPCH)
Solyc04g015430	3.30302e-05	1.41553	UP	GDSL esterase/lipase (AHRD V3.3 *** AT1G11320.1)
Solyc04g015530	0.0358481	-1.83926	NC	Pectin lyase-like superfamily protein (AHRD V3.3 *** A0A2U1LRJ2_ARTAN)
Solyc04g015570	4.1425e-13	1.12805	UP	Zinc finger AN1 and C2H2 domain-containing stress-associated protein 16 (AHRD V3.3 *** A0A2G2XAH5_CAPBA)
Solyc04g015600	0.00121454	0.624882	NC	Leucine-rich repeat receptor-like tyrosine-protein kinase (AHRD V3.3 *** A0A2R6R578_ACTCH)
Solyc04g015620	1.28096e-24	-2.41746	Down	DUF642 domain-containing protein (AHRD V3.3 *** A0A1Q3AUQ6_CEPFO)
Solyc04g015690	4.3714e-06	-0.719639	NC	Insulinase (Peptidase family M16) family protein (AHRD V3.3 *** A0A2U1LWG8_ARTAN)
Solyc04g015710	0.0141043	-1.10913	NC	dentin sialophosphoprotein-like protein (AHRD V3.3 *-* AT5G02520.2)
Solyc04g015820	3.44741e-06	-2.5044	Down	Unknown protein
Solyc04g015970	0.000940246	-0.58948	NC	ABC transporter A family member 1 (AHRD V3.3 *** A0A2G3CCY6_CAPCH)
Solyc04g016000	7.72834e-06	-1.51197	Down	Heat shock transcription factor protein 8 (AHRD V3.3 *** A0A1W6LWG5_FRAAN)
Solyc04g016060	3.97391e-09	-1.43126	Down	Protein MIZU-KUSSEI 1 (AHRD V3.3 *** A0A1U8GTB5_CAPAN)
Solyc04g016080	6.90319e-07	-1.20475	Down	Kinesin-4 (AHRD V3.3 *** A0A2G2ZFA6_CAPAN)
Solyc04g016160	3.53627e-07	-1.22317	Down	F-box/LRR-repeat protein At5g63520-like (AHRD V3.3 *** A0A2I4FAV8_9ROSI)
Solyc04g016180	2.70366e-14	-1.71491	Down	Glycosyltransferase (AHRD V3.3 *** A0A2K3N592_TRIPR)
Solyc04g016210	3.42818e-06	1.86117	UP	Glycosyltransferase (AHRD V3.3 *** A0A0A1WCD6_NICAT)
Solyc04g016220	0.00521745	0.710115	NC	Glycosyltransferase (AHRD V3.3 *-* A0A0A1WC49_NICAT)
Solyc04g016240	7.13385e-34	1.43215	UP	Nuclear pore protein (AHRD V3.3 *** A0A2G2ZFG2_CAPAN)
Solyc04g016250	8.05961e-11	1.74608	UP	Mitochondrial glycoprotein (AHRD V3.3 *** A0A2U1NRX0_ARTAN)
Solyc04g016290	5.82695e-05	0.964483	NC	Rho_N domain-containing protein (AHRD V3.3 *-* A0A1Q3DAL3_CEPFO)
Solyc04g016330	0.00290028	-0.585347	NC	Glycerol-3-phosphate dehydrogenase [NAD(+)] (AHRD V3.3 *** A0A2G3CDF8_CAPCH)
Solyc04g016420	1.27773e-13	-3.12423	Down	hypothetical protein (AHRD V3.3 *-* AT5G04000.2)
Solyc04g016430	0.0135923	1.22313	NC	Cytokinin dehydrogenase 1 (AHRD V3.3 *** A0A2G2ZF38_CAPAN)
Solyc04g016460	1.20906e-05	1.5671	UP	Unknown protein
Solyc04g016520	1.55887e-15	1.21995	UP	UDP-N-acetylglucosamine--dolichyl-phosphate N-acetylglucosaminephosphotransferase (AHRD V3.3 *** A0A2G2XAT5_CAPBA)
Solyc04g016590	7.07567e-13	1.35078	UP	Unknown protein
Solyc04g017650	6.82522e-12	-1.00028	Down	BRCT domain-containing protein (AHRD V3.3 *** A0A1Q3BX64_CEPFO)
Solyc04g017680	1.63144e-14	-1.12253	Down	50S ribosomal protein L22 (AHRD V3.3 *** A0A1J3DSY6_NOCCA)
Solyc04g017690	1.05496e-30	1.19071	UP	Protein EARLY RESPONSIVE TO DEHYDRATION 15 (AHRD V3.3 *** A0A1U8FFS2_CAPAN)
Solyc04g017700	1.34481e-22	1.31678	UP	N-acetylglucosaminyl transferase component family protein / Gpi1 family protein (AHRD V3.3 *** F4J262_ARATH)
Solyc04g017720	2.1057e-21	2.67327	UP	Gibberellin regulated protein (AHRD V3.3 *** A0A2U1PE48_ARTAN)
Solyc04g018055	0.0168782	1.12045	NC	Glyceraldehyde-3-phosphate dehydrogenase (AHRD V3.3 *-* A0A2G3C9S8_CAPCH)
Solyc04g018080	2.75762e-13	-1.35758	Down	mediator of RNA polymerase II transcription subunit 15a (AHRD V3.3 --* XP_010319382.1)
Solyc04g018130	1.75579e-23	3.39187	UP	Unknown protein
Solyc04g024340	5.10047e-216	3.64364	UP	Acid phosphatase/vanadium-dependent haloperoxidase-related protein (AHRD V3.3 *** F4I989_ARATH)
Solyc04g024430	0.00284232	-0.761477	NC	Unknown protein
Solyc04g024520	1.09104e-18	1.39589	UP	hypothetical protein (AHRD V3.3 *** AT5G13310.2)
Solyc04g024590	1.71016e-08	-0.656982	NC	NAD(P)-binding Rossmann-fold superfamily protein (AHRD V3.3 *** A0A2U1NGM8_ARTAN)
Solyc04g024840	0.00761408	-1.35359	Down	GDSL esterase/lipase (AHRD V3.3 *** A0A2R6QF80_ACTCH)
Solyc04g024940	8.98751e-26	1.36876	UP	F-box protein skip14-like (AHRD V3.3 *** A0A2K3P8W1_TRIPR)
Solyc04g025260	8.76637e-25	-0.920957	NC	Endoplasmic reticulum metallopeptidase 1 (AHRD V3.3 *** A0A1J3J9S4_NOCCA)
Solyc04g025375	1.70602e-07	6.25719	UP	Transcription factor (AHRD V3.3 *-* A0A1U8FBH1_CAPAN)
Solyc04g025430	0.0432372	-1.0556	NC	Pentatricopeptide repeat-containing protein (AHRD V3.3 *** A0A1J3F688_NOCCA)
Solyc04g025440	7.21288e-05	-1.18313	Down	Pectin lyase-like superfamily protein (AHRD V3.3 *** A0A2U1QD15_ARTAN)
Solyc04g025510	0.0215855	-2.67324	NC	non-structural maintenance of chromosomes element 4 homolog A-like (AHRD V3.3 *** A0A2I4F0U4_9ROSI)
Solyc04g025610	0.00150713	-1.59165	Down	Unknown protein
Solyc04g025730	0.000333786	3.22754	UP	Unknown protein
Solyc04g025880	0.000435531	-1.105	Down	Potassium transporter (AHRD V3.3 *** A0A2G2VML6_CAPBA)
Solyc04g025990	3.76858e-27	-1.32649	Down	Potassium transporter (AHRD V3.3 *** A0A2G3CGF8_CAPCH)
Solyc04g026170	4.15166e-09	8.0496	UP	Glycosyltransferase (AHRD V3.3 *-* A0A0A1WCD6_NICAT)
Solyc04g026220	5.42855e-13	1.05704	UP	Ubiquitin-like-specific protease 1D (AHRD V3.3 *-* A0A2G2WSE4_CAPBA)
Solyc04g026230	0.000369192	1.02993	UP	Kinase like protein (AHRD V3.3 *-* O23334_ARATH)
Solyc04g026250	0.0389539	1.92233	NC	Unknown protein
Solyc04g028560	1.4603e-08	-0.737919	NC	Lysine-specific demethylase REF6 (AHRD V3.3 *-* A0A1U8FXA8_CAPAN)
Solyc04g039940	0.000547413	-1.05108	Down	Pentatricopeptide repeat-containing protein, mitochondrial (AHRD V3.3 *** A0A2G2ZEZ2_CAPAN)
Solyc04g040110	2.52367e-08	-0.953356	NC	Kinesin-related protein 4 (AHRD V3.3 *** A0A2G2WH17_CAPBA)
Solyc04g040120	0.0123611	-2.68827	NC	Fatty acid desaturase (AHRD V3.3 *** E7CCC3_9BRAS)
Solyc04g040160	8.99104e-18	1.28966	UP	Protochlorophyllide-dependent translocon component 52, chloroplastic (AHRD V3.3 *** A0A2G2ZF87_CAPAN)
Solyc04g040180	7.37423e-17	-3.33844	Down	S-adenosyl-L-methionine-dependent methyltransferases superfamily protein (AHRD V3.3 *** A0A1Y1ICE6_KLENI)
Solyc04g045525	5.15712e-08	1.84009	UP	Unknown protein
Solyc04g045630	5.5078e-06	-0.89804	NC	CTD small phosphatase-like protein 2 (AHRD V3.3 *** A0A1U8GP65_CAPAN)
Solyc04g045660	1.76211e-05	-1.03337	Down	MLH1
Solyc04g048950	5.7799e-12	-0.982168	NC	MACPF domain-containing protein (AHRD V3.3 *** A0A1Q3B5D7_CEPFO)
Solyc04g049090	5.47889e-42	-2.24151	Down	SlMlo1
Solyc04g049140	5.25433e-12	-0.840679	NC	Transcription factor jumonji (JmjC) domain-containing protein (AHRD V3.3 *** Q8VYB9_ARATH)
Solyc04g049150	0.017824	0.705791	NC	Unknown protein
Solyc04g049360	6.90221e-05	-0.80847	NC	aminodeoxychorismate synthase/glutamine amidotransferase
Solyc04g049407	3.54441e-09	0.902277	NC	Expressed protein (AHRD V3.3 *** AT5G49015.3)
Solyc04g049670	1.74567e-13	-0.606467	NC	Pseudo-response regulator (AHRD V3.3 *** X5I0R0_IPONI)
Solyc04g049930	3.16562e-12	-0.765972	NC	Unknown protein
Solyc04g049940	2.80204e-06	-0.749868	NC	Unknown protein
Solyc04g049950	2.86e-09	-0.796401	NC	PWWP domain-containing protein (AHRD V3.3 *-* A0A1Q3BQN1_CEPFO)
Solyc04g050160	2.15907e-05	0.675615	NC	P-loop containing nucleoside triphosphate hydrolases superfamily protein (AHRD V3.3 *-* AT1G08600.4)
Solyc04g050170	0.00808699	-0.968024	NC	Leucine-rich receptor-like protein kinase family protein (AHRD V3.3 *** A0A061F8K0_THECC)
Solyc04g050310	6.7033e-05	0.655428	NC	Unknown protein
Solyc04g050730	2.95581e-15	-1.55726	Down	GDSL esterase/lipase (AHRD V3.3 *** A0A2R6PKD3_ACTCH)
Solyc04g050750	2.5472e-05	6.23232	UP	Ethylene-responsive transcription factor (AHRD V3.3 *-* A0A1U8HMX9_CAPAN)
Solyc04g050760	6.49751e-18	0.963078	NC	U11/U12 small nuclear ribonucleoprotein 48 kDa protein (AHRD V3.3 *** A0A1J3D887_NOCCA)
Solyc04g050820	0.0160069	0.929343	NC	Myo-inositol-1-phosphate synthase (AHRD V3.3 *** Q2MJR4_SOYBN)
Solyc04g050920	1.44715e-05	0.631053	NC	DNA-directed RNA polymerase subunit alpha (AHRD V3.3 *** AT3G54310.1)
Solyc04g050960	0.000149173	-0.869804	NC	Chromatin remodeling 4 (AHRD V3.3 *-* A0A2U1P2F6_ARTAN)
Solyc04g050990	7.93968e-06	-1.02797	Down	F-box domain, Phloem protein 2-like protein (AHRD V3.3 *** A0A2U1PQ05_ARTAN)
Solyc04g051100	0.00011946	0.937807	NC	Unknown protein
Solyc04g051240	1.35892e-05	-2.20416	Down	Unknown protein
Solyc04g051280	0.00150287	-1.15117	Down	nucleolin (AHRD V3.3 *-* AT1G65090.3)
Solyc04g051390	1.56446e-27	2.7203	UP	Unknown protein
Solyc04g051490	0.00804929	-0.820179	NC	Crossover junction endonuclease EME1B (AHRD V3.3 *** A0A2G2VFP4_CAPBA)
Solyc04g051510	3.71997e-08	-0.955106	NC	curl-3
Solyc04g051570	1.14921e-11	0.729528	NC	spatacsin carboxy-terminus protein (AHRD V3.3 *** AT4G39420.2)
Solyc04g051650	0.0407941	-1.50711	NC	Purple acid phosphatase (AHRD V3.3 *** A0A2G2VG27_CAPBA)
Solyc04g051670	3.04227e-10	-1.03394	Down	RNA cytidine acetyltransferase (AHRD V3.3 *** A0A2G2Y7A9_CAPAN)
Solyc04g051680	0.000431485	-0.752881	NC	Ras GTPase (AHRD V3.3 *** K2SFN1_MACPH)
Solyc04g051690	0.000137408	2.24147	UP	WRKY transcription factor 51
Solyc04g051710	5.17912e-09	-0.632903	NC	thionin-like protein (AHRD V3.3 *** AT5G64816.4)
Solyc04g051820	4.70986e-20	2.0965	UP	sorbin/SH3 domain protein (AHRD V3.3 *** AT5G09960.3)
Solyc04g051860	9.96561e-12	-0.682878	NC	shikimate kinase precursor
Solyc04g051880	6.10114e-05	0.727863	NC	Mitochodrial transcription termination factor (AHRD V3.3 *-* A0A2U1MAL3_ARTAN)
Solyc04g053130	0.0198694	0.616055	NC	Stress enhanced protein 2, chloroplastic (AHRD V3.3 *** A0A1U8F0B2_CAPAN)
Solyc04g053145	7.89996e-12	-1.52094	Down	transmembrane protein (AHRD V3.3 --* AT5G64880.1)
Solyc04g054170	1.99355e-09	0.70097	NC	Protein CPR-5 (AHRD V3.3 *** A0A2I0WW63_9ASPA)
Solyc04g054180	5.00678e-05	-0.586795	NC	Serine/Threonine-kinase (AHRD V3.3 *** AT5G64910.5)
Solyc04g054190	6.98654e-94	2.36639	UP	Protein kinase superfamily protein (AHRD V3.3 *** A0A2U1MTH5_ARTAN)
Solyc04g054260	1.43967e-20	-2.31448	Down	Cytochrome p450 (AHRD V3.3 *** A0A2K3NDQ9_TRIPR)
Solyc04g054290	6.90998e-06	1.30277	UP	Pentatricopeptide repeat-containing protein (AHRD V3.3 *** A0A2G2WLY5_CAPBA)
Solyc04g054320	1.05006e-36	1.26744	UP	leucine-zipper transcription factor
Solyc04g054330	7.88972e-13	0.728337	NC	RING/FYVE/PHD zinc finger superfamily protein (AHRD V3.3 *** A0A2U1NLT0_ARTAN)
Solyc04g054340	0.000207656	-1.70626	Down	hypothetical protein (AHRD V3.3 -** AT5G65207.1)
Solyc04g054370	0.00083122	-0.712016	NC	RING/U-box superfamily protein (AHRD V3.3 *-* Q3EAE6_ARATH)
Solyc04g054400	1.1075e-21	1.52429	UP	NAD(P)-binding Rossmann-fold superfamily protein (AHRD V3.3 *** A0A2U1NLW3_ARTAN)
Solyc04g054410	1.48699e-43	1.52473	UP	regulation of nuclear pre-mRNA domain-containing protein 1A-like (AHRD V3.3 *** A0A2I4H3Y5_9ROSI)
Solyc04g054430	9.31979e-06	4.29233	UP	Unknown protein
Solyc04g054470	1.72015e-31	-0.879477	NC	Unknown protein
Solyc04g054480	1.46844e-11	-0.632494	NC	U-box domain-containing protein (AHRD V3.3 *** A0A2K3NTR2_TRIPR)
Solyc04g054500	2.4898e-11	-2.02759	Down	Heavy metal-associated isoprenylated plant protein (AHRD V3.3 *** A0A2R6R672_ACTCH)
Solyc04g054528	0.00275036	1.54488	UP	Unknown protein
Solyc04g054740	3.00116e-10	1.06045	UP	myo-inositol-1-phosphate synthase
Solyc04g054760	0.0398439	-0.907093	NC	FCS-Like Zinc finger 5 (AHRD V3.3 *** FLZ5_ARATH)
Solyc04g054770	0.00118231	1.30002	UP	Unknown protein
Solyc04g054780	1.50636e-05	0.766769	NC	Unknown protein
Solyc04g054820	0.000753193	-0.816359	NC	2,3-bisphosphoglycerate-dependent phosphoglycerate mutase (AHRD V3.3 *** A0A2G3B2N3_CAPCH)
Solyc04g054915	0.000319773	0.760133	NC	mucin-2-like (AHRD V3.3 --* XP_021853839.1)
Solyc04g054930	2.67829e-11	-1.90094	Down	Trehalose 6-phosphate phosphatase (AHRD V3.3 *** A0A2G3B2U1_CAPCH)
Solyc04g054950	8.28467e-06	-1.88724	Down	NAD(P)-binding Rossmann-fold superfamily protein (AHRD V3.3 *** F4IKL5_ARATH),Pfam:PF13561
Solyc04g055090	9.80439e-06	1.56834	UP	cell wall integrity/stress response component-like protein (AHRD V3.3 *-* AT4G39840.1)
Solyc04g055120	1.74288e-19	-0.797774	NC	ABC transporter D family member 1 (AHRD V3.3 *** A0A2G2VGL8_CAPBA)
Solyc04g055160	3.80513e-10	-0.773382	NC	Alpha-ketoglutarate-dependent dioxygenase alkB-like protein 2 (AHRD V3.3 *** A0A2G2X511_CAPBA)
Solyc04g055200	1.85196e-49	1.79408	UP	Asparagine synthetase (AHRD V3.3 *** Q8LJT6_STRHE)
Solyc04g055250	2.21105e-32	2.48648	UP	adenine deaminase (AHRD V3.3 *** AT4G39900.1)
Solyc04g055253	0.00594213	-0.804424	NC	S-adenosyl-L-methionine-dependent methyltransferases superfamily protein (AHRD V3.3 *** A0A2U1PMX3_ARTAN)
Solyc04g056290	0.000229048	0.611289	NC	Ubiquitin carboxyl-terminal hydrolase 46 (AHRD V3.3 *** A0A1U8F3J0_CAPAN)
Solyc04g056320	1.39434e-10	-1.24639	Down	Zinc finger, C2H2 (AHRD V3.3 *** A0A2U1PTD0_ARTAN)
Solyc04g056330	5.34406e-10	-1.66341	Down	AIG2-like (Avirulence induced gene) family protein (AHRD V3.3 *** Q9FIQ3_ARATH)
Solyc04g056370	4.68853e-07	-1.00114	Down	Pentatricopeptide repeat-containing protein, chloroplastic (AHRD V3.3 *** A0A1J3DTL1_NOCCA)
Solyc04g056380	0.0183023	1.65102	NC	seipin-1 (AHRD V3.3 *** A0A2I4DXK6_9ROSI)
Solyc04g056390	7.86085e-19	0.768474	NC	Isopentenyl-diphosphate Delta-isomerase (AHRD V3.3 *** A0A2L0V4K4_9APIA)
Solyc04g056410	0.000103645	-1.01473	Down	Protein CHROMATIN REMODELING 25 (AHRD V3.3 *** A0A2G2WYM5_CAPBA)
Solyc04g056425	3.31422e-05	-0.91272	NC	basic leucine zipper/W2 domain protein (AHRD V3.3 *-* AT1G06010.1)
Solyc04g056450	0.0304849	-1.10896	NC	Cyclopropane-fatty-acyl-phospholipid synthase (AHRD V3.3 *** A0A2U1QM01_ARTAN)
Solyc04g056530	0.00215407	-0.842716	NC	Ribosomal L18p/L5e family protein (AHRD V3.3 *** F4HXR7_ARATH)
Solyc04g056570	0.0226986	-0.839447	NC	Disease resistance protein (TIR-NBS-LRR class) (AHRD V3.3 *** A0A2U1PW75_ARTAN)
Solyc04g056650	5.24658e-13	0.679114	NC	ABC transporter ATP-binding protein (AHRD V3.3 *** A0A1A5X782_9BURK)
Solyc04g056713	1.12429e-98	5.71044	UP	Aldehyde dehydrogenase family 2 member mitochondrial-like (AHRD V3.3 *-* A0A2K3PGY0_TRIPR)
Solyc04g057780	4.91287e-11	1.04513	UP	Pentatricopeptide repeat-containing protein (AHRD V3.3 *-* A0A1U8EZC2_CAPAN)
Solyc04g057830	0.00546532	-1.24432	Down	DUF4228 domain-containing protein (AHRD V3.3 *** A0A1Q3B2B9_CEPFO)
Solyc04g057890	2.82325e-38	2.09307	UP	Glutathione S-transferase family protein (AHRD V3.3 *** A0A2U1N1I4_ARTAN)
Solyc04g057940	0.00065016	1.86845	UP	RING-type E3 ubiquitin transferase (AHRD V3.3 *** A0A2G2WYB6_CAPBA)
Solyc04g057980	4.23445e-05	0.664191	NC	Orange Ripening
Solyc04g058150	8.76444e-06	0.841907	NC	Metallothionein-like protein (AHRD V3.3 *** A8DUB1_SOLLC)
Solyc04g058170	1.09894e-13	3.96764	UP	Calcium-dependent protein kinase (AHRD V3.3 *-* B2KTA9_WHEAT)
Solyc04g058190	0.00270689	-0.62716	NC	PHD domain-containing protein (AHRD V3.3 *** A0A1Q3CJX9_CEPFO)
Solyc04g063210	4.80758e-35	-1.19259	Down	Caffeoyl-CoA O-methyltransferase (AHRD V3.3 *** A0A2G2WYM3_CAPBA)
Solyc04g063280	5.12544e-10	0.644279	NC	ENTH/VHS, Target of Myb protein 1 (AHRD V3.3 *-* A0A2U1Q4R9_ARTAN)
Solyc04g063300	0.00128027	-1.24977	Down	Pentatricopeptide repeat-containing protein (AHRD V3.3 *** A0A1U8GNF2_CAPAN)
Solyc04g063310	0.0476997	-1.79075	NC	Unknown protein
Solyc04g063313	0.0100287	-2.72231	NC	Unknown protein
Solyc04g063317	0.000180363	-2.24853	Down	Unknown protein
Solyc04g063320	0.000432476	-1.94333	Down	Unknown protein
Solyc04g063350	8.12009e-08	-1.28331	Down	2-oxoisovalerate dehydrogenase subunit alpha 2, mitochondrial (AHRD V3.3 *** A0A2G3CL46_CAPCH)
Solyc04g063380	5.02107e-99	3.88759	UP	F-box protein SKP2A (AHRD V3.3 *** A0A1U8F5B3_CAPAN)
Solyc04g063390	0.000222571	-0.927196	NC	Chaperone protein dnaJ 10 (AHRD V3.3 *** A0A2G2ZPA7_CAPAN)
Solyc04g063400	1.53736e-07	-1.40153	Down	Auxin efflux carrier component (AHRD V3.3 *-* A0A2Z7CF18_9LAMI)
Solyc04g064490	7.05586e-26	1.14316	UP	Hexosyltransferase (AHRD V3.3 *** A0A2G2WYI5_CAPBA)
Solyc04g064510	8.94705e-14	0.803959	NC	RAB GTPase (AHRD V3.3 *** A0A2U1PC99_ARTAN)
Solyc04g064520	0.0103488	-0.600683	NC	Unknown protein
Solyc04g064580	0.0012899	-2.38023	Down	Unknown protein
Solyc04g064590	0.022126	-1.15081	NC	MAP kinase kinase kinase 33
Solyc04g064610	2.45459e-08	-2.14799	Down	Bidirectional sugar transporter SWEET (AHRD V3.3 *** M1CBD6_SOLTU)
Solyc04g064650	0.0178289	-0.976416	NC	pentatricopeptide repeat-containing protein At3g29230-like (AHRD V3.3 *** A0A2I4HTW6_9ROSI)
Solyc04g064660	0.000989823	-1.20032	Down	Pentatricopeptide repeat-containing protein (AHRD V3.3 *** A0A2G3CLX2_CAPCH)
Solyc04g064670	3.50133e-17	1.23628	UP	Photosystem II reaction center PsbP family protein (AHRD V3.3 *** A0A0F7GXL4_9ROSI)
Solyc04g064740	3.37994e-14	1.15148	UP	Protein trichome berefringence-like 7 (AHRD V3.3 *** A0A2G3CMT1_CAPCH)
Solyc04g064750	9.67416e-06	-1.3947	Down	Pentatricopeptide repeat-containing protein, mitochondrial (AHRD V3.3 *** A0A2G3CMP1_CAPCH)
Solyc04g064760	1.3891e-09	-0.969403	NC	Carboxypeptidase (AHRD V3.3 *** A0A1U8GE15_CAPAN)
Solyc04g064790	1.94787e-68	1.624	UP	Hexosyltransferase (AHRD V3.3 *** K4BT70_SOLLC)
Solyc04g064805	0.0427244	1.38576	NC	Retrovirus-related Pol polyprotein from transposon TNT 1-94 (AHRD V3.3 *-* A0A2K3PAJ3_TRIPR)
Solyc04g064810	4.91964e-39	1.61895	UP	Integral membrane metal-binding family protein (DUF2296) (AHRD V3.3 *** F4JR68_ARATH)
Solyc04g064830	1.67455e-91	2.1564	UP	Transcriptional factor B3 family protein (AHRD V3.3 *** A0A2H1ZEQ2_ARATH)
Solyc04g064860	1.69432e-08	-1.66743	Down	MADS-box transcription factor 23 (AHRD V3.3 *** A0A2G2Y5S9_CAPAN)
Solyc04g064870	9.61188e-25	-1.85592	Down	Pathogen-related protein (AHRD V3.3 *** A0A1U8GE43_CAPAN)
Solyc04g071000	2.85013e-07	1.65568	UP	Receptor-like kinase (AHRD V3.3 *** A7VM22_MARPO)
Solyc04g071010	2.45204e-20	0.692512	NC	Mitochondrial substrate carrier family protein (AHRD V3.3 *-* A0A1Y1IIA1_KLENI)
Solyc04g071030	1.61766e-21	1.71926	UP	RING-type E3 ubiquitin transferase (AHRD V3.3 *** A0A2G2WYL4_CAPBA)
Solyc04g071060	2.73033e-07	6.99034	UP	RNA-binding protein 2-like, partial (AHRD V3.3 *-* XP_004253475.2)
Solyc04g071083	0.000759122	-3.47335	Down	Unknown protein
Solyc04g071087	0.00459711	2.14589	UP	Unknown protein
Solyc04g071120	3.10098e-05	-1.43471	Down	Protein kinase domain (AHRD V3.3 *** A0A200RCD5_9MAGN)
Solyc04g071140	0.00044006	-0.617403	NC	Serine decarboxylase (AHRD V3.3 *** A0A2G3CMP8_CAPCH)
Solyc04g071160	5.72238e-31	1.04766	UP	Basic-leucine zipper (BZIP) transcription factor family protein (AHRD V3.3 *-* Q8H1F0_ARATH)
Solyc04g071310	1.29115e-06	0.723012	NC	cyclin-dependent kinase-activating kinase assembly factor-related / CDK-activating kinase assembly factor-like protein (AHRD V3.3 *** AT4G30820.3)
Solyc04g071360	0.000209017	-0.74206	NC	Trihelix transcription factor GTL1 (AHRD V3.3 *** A0A2G2WZ78_CAPBA)
Solyc04g071400	0.00875811	2.27529	UP	WAT1-related protein (AHRD V3.3 *** K4BTD2_SOLLC)
Solyc04g071420	1.60422e-05	-0.672302	NC	Thioredoxin superfamily protein (AHRD V3.3 *** AT2G31840.2)
Solyc04g071500	0.00123287	-1.25838	Down	Cupredoxin superfamily protein (AHRD V3.3 *** AT1G21090.1)
Solyc04g071510	1.2493e-43	1.57509	UP	Protein ABSCISIC ACID-INSENSITIVE 5 (AHRD V3.3 *** A0A2G3CMZ5_CAPCH)
Solyc04g071520	0.00460239	-2.18727	Down	Transcription elongation factor (TFIIS) family protein (AHRD V3.3 *** A0A1P8BE77_ARATH)
Solyc04g071540	1.55507e-14	1.34716	UP	Sterol 3-beta-glucosyltransferase (AHRD V3.3 *** B6SKE1_MAIZE)
Solyc04g071550	1.45578e-09	0.790893	NC	Sphingomyelin synthetase family protein (AHRD V3.3 *** AT1G43580.1)
Solyc04g071580	3.36505e-15	1.24366	UP	Abscicic acid stress ripening 2
Solyc04g071630	1.92593e-15	1.18367	UP	hypothetical protein (AHRD V3.3 *** AT4G08330.1)
Solyc04g071660	1.7929e-15	-1.60691	Down	hypothetical protein (AHRD V3.3 *-* AT1G76740.1)
Solyc04g071670	0.000608202	1.56249	UP	Unknown protein
Solyc04g071710	1.05427e-11	-0.744745	NC	Protein LIKE COV 2 (AHRD V3.3 *** A0A2G3CMU5_CAPCH)
Solyc04g071770	3.61752e-10	-1.32676	Down	Ethylene-responsive transcription factor (AHRD V3.3 *** A0A1U8GDL3_CAPAN)
Solyc04g071780	0.0253224	-2.5933	NC	Cytochrome P450 (AHRD V3.3 *-* A0A200Q069_9MAGN)
Solyc04g071880	7.1995e-08	0.69706	NC	Pyrophosphate-energized membrane proton pump (AHRD V3.3 *** G5DWK6_SILLA)
Solyc04g071890	5.57564e-90	-3.24173	Down	Peroxidase (AHRD V3.3 *** K4BTH6_SOLLC)
Solyc04g071900	1.16898e-15	-1.88824	Down	Peroxidase (AHRD V3.3 *** K4BTH7_SOLLC)
Solyc04g071980	2.48435e-10	1.03643	UP	Holocarboxylase synthetase (AHRD V3.3 *** B3TM33_ELAGV)
Solyc04g071990	1.09973e-17	-1.36966	Down	Protein GIGANTEA (AHRD V3.3 *** A0A2G2ZPW3_CAPAN)
Solyc04g072000	1.07994e-10	-2.56921	Down	Chitinase (AHRD V3.3 *** A0A2U1LR12_ARTAN)
Solyc04g072020	0.00517461	-0.854428	NC	Choline/Ethanolamine kinase (AHRD V3.3 *** A0A200QCA0_9MAGN),Pfam:PF01633
Solyc04g072034	7.73186e-07	-1.68914	Down	NAD(P)-binding Rossmann-fold superfamily protein (AHRD V3.3 *** Q9SZ91_ARATH)
Solyc04g072043	5.62399e-05	-2.52712	Down	Polyadenylate-binding protein (AHRD V3.3 *** A0A2G3CN64_CAPCH)
Solyc04g072110	2.86816e-09	1.12014	UP	Microsomal signal peptidase 25 kDa subunit(SPC25)-like protein (AHRD V3.3 *-* Q6Z7E3_ORYSJ)
Solyc04g072120	2.41969e-06	0.801621	NC	WD repeat protein (AHRD V3.3 *** AT1G71780.1)
Solyc04g072150	3.12862e-15	1.39469	UP	Pentatricopeptide repeat (AHRD V3.3 *** A0A200PQL5_9MAGN)
Solyc04g072170	2.2609e-05	1.05822	UP	Pentatricopeptide repeat-containing protein (AHRD V3.3 *** A0A2G2VQR8_CAPBA)
Solyc04g072260	6.89857e-06	-0.774686	NC	Midasin (AHRD V3.3 *** A0A2G2ZQ87_CAPAN)
Solyc04g072270	0.0147219	0.697724	NC	Midasin (AHRD V3.3 *-* A0A2G2ZQ87_CAPAN)
Solyc04g072380	0.00831382	-1.01361	Down	Glutaredoxin domain-containing protein/DEP domain-containing protein/DUF547 domain-containing protein (AHRD V3.3 *** A0A1Q3AUF5_CEPFO)
Solyc04g072400	2.05536e-54	1.84466	UP	hypothetical protein (AHRD V3.3 *** AT1G36320.1)
Solyc04g072450	2.30853e-69	-1.66369	Down	acidic leucine-rich nuclear phosphoprotein 32 family member B (AHRD V3.3 *-* XP_010320137.1)
Solyc04g072460	5.55692e-10	-1.99987	Down	Transcription factor TGA7 (AHRD V3.3 *** A0A2G2WZD9_CAPBA)
Solyc04g072470	3.43713e-05	2.87026	UP	defensin Tk-AMP-D6-like (AHRD V3.3 *** A0A1U8GDD3_CAPAN)
Solyc04g072500	5.27899e-05	-0.727785	NC	Mitochondrial transcription termination factor family protein (AHRD V3.3 *** B4FH48_MAIZE)
Solyc04g072510	6.5277e-13	0.972505	NC	Mitochondrial transcription termination factor family protein (AHRD V3.3 *** B4FH48_MAIZE)
Solyc04g072540	1.53023e-12	-1.17325	Down	Mitochondrial transcription termination factor family protein (AHRD V3.3 *** B4FH48_MAIZE)
Solyc04g072560	1.54638e-35	1.06018	UP	Regulator of Vps4 activity in the MVB pathway protein (AHRD V3.3 *-* F4HUX0_ARATH)
Solyc04g072570	9.05798e-06	-0.662897	NC	Receptor-like kinase (AHRD V3.3 *** A0A0K9PIY0_ZOSMR)
Solyc04g072590	0.000687875	1.77378	UP	F-box family protein (AHRD V3.3 *** I0J3I6_ARAHH)
Solyc04g072603	9.62077e-05	1.13281	UP	Unknown protein
Solyc04g072607	0.00174839	1.00178	UP	Unknown protein
Solyc04g072630	4.87324e-12	0.628773	NC	sporulation-specific protein (AHRD V3.3 *** AT1G22060.2)
Solyc04g072690	5.45551e-06	0.787693	NC	Eukaryotic aspartyl protease family protein (AHRD V3.3 *** A0A2U1LT79_ARTAN)
Solyc04g072700	1.79038e-07	3.45227	UP	Heavy metal-associated isoprenylated plant protein (AHRD V3.3 *** A0A2R6RNU7_ACTCH)
Solyc04g072760	0.0310847	-1.31909	NC	Sulfate transporter (AHRD V3.3 *** S6A1Z9_NICAT)
Solyc04g072810	4.53596e-21	1.51379	UP	Sec14p-like phosphatidylinositol transfer family protein (AHRD V3.3 *** B6T8I8_MAIZE)
Solyc04g072850	1.41648e-25	-1.59181	Down	Beta-D-xylosidase (AHRD V3.3 *** H1AC33_SOLLC)
Solyc04g072890	3.25545e-14	2.25743	UP	Transducin/WD40 repeat-like superfamily protein (AHRD V3.3 *** F4I1K5_ARATH)
Solyc04g072940	5.92004e-05	-1.2359	Down	nucleolar GTP-binding protein (AHRD V3.3 *** AT1G78110.1)
Solyc04g073940	1.92944e-13	-2.38491	Down	TPR repeat-containing thioredoxin TTL1-like protein (AHRD V3.3 *** A0A2K3PMP8_TRIPR)
Solyc04g073950	4.86848e-12	-1.4819	Down	VQ motif protein (AHRD V3.3 *-* A0A2K3NKL0_TRIPR)
Solyc04g073960	0.00575664	1.05081	UP	Major facilitator superfamily (AHRD V3.3 *** A0A200QUR2_9MAGN)
Solyc04g073980	0.0303116	1.55856	NC	Pumilio 7 (AHRD V3.3 *-* A0A1P8AT22_ARATH)
Solyc04g074050	0.0139147	-1.36374	NC	Receptor protein kinase, putative (AHRD V3.3 *** A0A061FG24_THECC)
Solyc04g074080	4.91027e-32	-1.66141	Down	WW domain-containing protein (AHRD V3.3 *** A0A2U1LGX7_ARTAN)
Solyc04g074100	3.13397e-11	1.25571	UP	hypothetical protein (AHRD V3.3 *** AT1G23150.1)
Solyc04g074110	2.21475e-54	2.09746	UP	Carbohydrate esterase, putative (DUF303) (AHRD V3.3 *** Q0WNN6_ARATH)
Solyc04g074130	2.90821e-05	0.688575	NC	Mitochondrial substrate carrier family protein (AHRD V3.3 *** A0A1P8BDC8_ARATH)
Solyc04g074150	6.53588e-12	0.968916	NC	Multifunctional methyltransferase subunit TRM112-like protein (AHRD V3.3 *** A0A1J3G352_NOCCA)
Solyc04g074160	0.000105163	-1.1663	Down	Pentatricopeptide repeat (AHRD V3.3 *** A0A200Q9V5_9MAGN)
Solyc04g074163	0.000114635	-1.77829	Down	Unknown protein
Solyc04g074270	5.23664e-87	3.9406	UP	Outer arm dynein light chain 1 (AHRD V3.3 *** A0A2K3NQ00_TRIPR)
Solyc04g074280	8.6863e-19	1.95297	UP	Plant organelle RNA recognition domain containing protein (AHRD V3.3 *** A0A2P5BF44_PARAD)
Solyc04g074310	0.0412137	1.06768	NC	RNA-binding protein 38-like (AHRD V3.3 *** A0A2I4HAQ4_9ROSI)
Solyc04g074340	0.0256974	-1.77636	NC	Glycosyltransferase (AHRD V3.3 *** A0A2I4GJQ3_9ROSI)
Solyc04g074350	1.21056e-06	1.45728	UP	Glycosyltransferase (AHRD V3.3 *** A0A2G3CNS7_CAPCH)
Solyc04g074360	0.00270422	-4.00219	Down	Glycosyltransferase (AHRD V3.3 *** A0A2G3CNS7_CAPCH)
Solyc04g074390	0.00544274	-1.48576	Down	Glycosyltransferase (AHRD V3.3 *** A0A2G3CNS7_CAPCH)
Solyc04g074410	0.000180438	1.80832	UP	Protein EXORDIUM-like 1 (AHRD V3.3 *** A0A2G2ZQI6_CAPAN)
Solyc04g074440	5.94584e-10	2.45656	UP	Protein EXORDIUM-like 1 (AHRD V3.3 *** A0A2G2ZQI6_CAPAN)
Solyc04g074450	1.70556e-07	2.82791	UP	Protein EXORDIUM-like 1 (AHRD V3.3 *** A0A2G2ZQI6_CAPAN)
Solyc04g074480	2.14736e-11	-0.895223	NC	DAHP synthase 2 precursor
Solyc04g074580	0.00331846	-0.834717	NC	Histone H3 (AHRD V3.3 *** A0A2K1J132_PHYPA)
Solyc04g074660	0.00104823	0.814121	NC	folate-sensitive fragile site protein (AHRD V3.3 *** AT4G15030.3)
Solyc04g074700	1.51187e-08	0.95782	NC	LES17306 homeodomain protein
Solyc04g074730	0.0013711	0.669191	NC	classical arabinogalactan protein 5 (AHRD V3.3 --* XP_004237948.1)
Solyc04g074740	4.79379e-08	-2.20905	Down	Blue copper protein (AHRD V3.3 *** A0A2G2ZQN6_CAPAN)
Solyc04g074770	6.7013e-21	-2.53915	Down	Unknown protein
Solyc04g074790	0.00979035	-0.990279	NC	RING/U-box superfamily protein (AHRD V3.3 *-* F4JJ02_ARATH)
Solyc04g074870	3.48093e-16	-1.53516	Down	Purine permease 3 (AHRD V3.3 *** A0A1U8GDH3_CAPAN),Pfam:PF16913
Solyc04g074900	0.00210709	-1.14862	Down	40S ribosomal protein S21 (AHRD V3.3 *** A0A1U8F4M1_CAPAN)
Solyc04g074925	0.000112039	5.43053	UP	Unknown protein
Solyc04g074930	9.4733e-12	3.62243	UP	Glycosyltransferase AER61 (AHRD V3.3 *** A0A200QXY3_9MAGN)
Solyc04g074940	6.28284e-43	2.41154	UP	Target SNARE coiled-coil-like domain-containing protein (AHRD V3.3 *** A0A2U1KSY6_ARTAN)
Solyc04g074950	1.29233e-15	2.01078	UP	Dihydrofolate reductase (AHRD V3.3 *** A0A1P8B8P6_ARATH)
Solyc04g075000	1.18193e-08	-1.46041	Down	Serine/threonine-protein kinase-like protein (AHRD V3.3 *** A0A2G3CNY7_CAPCH)
Solyc04g075010	0.00632467	-3.47723	Down	Unknown protein
Solyc04g076010	4.31576e-05	1.06498	UP	zinc ion-binding protein (AHRD V3.3 *-* AT1G02070.1)
Solyc04g076030	2.81555e-13	-0.805099	NC	transcription factor bHLH143-like (AHRD V3.3 *** A0A2I4FQB9_9ROSI)
Solyc04g076033	8.66375e-09	-0.914813	NC	Myc-type, basic helix-loop-helix (BHLH) domain-containing protein (AHRD V3.3 *-* A0A2U1NNA1_ARTAN)
Solyc04g076037	4.12705e-09	-0.895387	NC	Unknown protein
Solyc04g076040	1.22419e-14	1.66585	UP	cyclinD5_1
Solyc04g076050	8.48051e-42	1.04822	UP	Divalent-cation tolerance protein CutA (AHRD V3.3 *** A0A1M5JAL0_PECCA)
Solyc04g076060	1.02627e-06	-0.619732	NC	tft10
Solyc04g076120	0.00103971	-1.41897	Down	Serine carboxypeptidase-like 17 (AHRD V3.3 *-* A0A2G2W4M1_CAPBA)
Solyc04g076200	2.60904e-06	-0.626803	NC	Adenine nucleotide alpha hydrolases-like superfamily protein (AHRD V3.3 *** Q84TF6_ARATH)
Solyc04g076220	0.00592525	-0.772806	NC	AT-hook motif nuclear-localized protein (AHRD V3.3 *** A0A1U8GD78_CAPAN)
Solyc04g076250	2.04832e-70	2.85473	UP	ADP-ribosylation factor-like protein 6-interacting protein 4 isoform X2 (AHRD V3.3 *** XP_010320203.1)
Solyc04g076260	0.000165358	-0.80931	NC	thionin-like protein (AHRD V3.3 *** AT5G64816.4)
Solyc04g076290	1.54637e-14	0.986117	NC	O-fucosyltransferase (AHRD V3.3 *** A0A2P5EGU4_TREOI)
Solyc04g076300	1.98892e-12	-0.915509	NC	Mechanosensitive ion channel protein 2, chloroplastic (AHRD V3.3 *** A0A2G2X028_CAPBA)
Solyc04g076310	6.61864e-09	-1.43622	Down	Kinesin-like protein FRA1 (AHRD V3.3 *** A0A2G2ZQX3_CAPAN)
Solyc04g076330	3.1097e-19	1.906	UP	Pentatricopeptide repeat (AHRD V3.3 *** A0A200QD05_9MAGN)
Solyc04g076350	2.58727e-06	2.21143	UP	Kinase interacting (KIP1-like) family protein (AHRD V3.3 *-* A0A2U1KWG5_ARTAN)
Solyc04g076360	1.04281e-05	0.789334	NC	Homeodomain-like superfamily protein (AHRD V3.3 *-* AT1G09710.4)
Solyc04g076450	1.19536e-36	1.95216	UP	LRR receptor-like serine/threonine-protein kinase GSO1 (AHRD V3.3 *** A0A1U8F0D9_CAPAN)
Solyc04g076460	7.86385e-14	1.21265	UP	LRR receptor-like serine/threonine-protein kinase GSO1 (AHRD V3.3 *** A0A1U8F0D9_CAPAN)
Solyc04g076470	2.30687e-30	1.36879	UP	Tetratricopeptide repeat (TPR)-like superfamily protein (AHRD V3.3 *** A0A2U1N5R2_ARTAN)
Solyc04g076520	3.35392e-66	2.41176	UP	F-box protein (AHRD V3.3 *** A0A2I0XAX9_9ASPA)
Solyc04g076540	3.00167e-104	2.27288	UP	HYPERSENSITIVE TO PI STARVATION 4 (AHRD V3.3 *** F4I9T6_ARATH)
Solyc04g076550	1.48664e-60	2.51241	UP	HYPERSENSITIVE TO PI STARVATION 4 (AHRD V3.3 *-* AT1G58250.1)
Solyc04g076570	7.77116e-09	-0.860901	NC	CRT (Chloroquine-resistance transporter)-like transporter (AHRD V3.3 *** A0A1Y1I3N1_KLENI)
Solyc04g076630	0.0142558	-0.754771	NC	Rhamnogalacturonate lyase (AHRD V3.3 *** A0A200QXQ6_9MAGN)
Solyc04g076680	7.70588e-07	1.74488	UP	MADS box transcription factor AGAMOUS (AHRD V3.3 *-* A0A1Q1NK16_PAELC)
Solyc04g076690	4.18277e-26	1.89307	UP	Unknown protein
Solyc04g076720	0.0038534	-0.832207	NC	autophagy-related protein 18a-like (AHRD V3.3 *-* A0A2I4FUZ0_9ROSI)
Solyc04g076780	1.13943e-14	-2.48039	Down	Oligopeptide transporter (AHRD V3.3 *** A0A200QXQ7_9MAGN)
Solyc04g076820	5.53835e-10	-1.7005	Down	Phox/Bem1p (AHRD V3.3 *** A0A200QI01_9MAGN)
Solyc04g076845	1.30044e-07	1.43548	UP	Basic helix-loop-helix (BHLH) DNA-binding superfamily protein (AHRD V3.3 *-* A0A2U1PS36_ARTAN)
Solyc04g076850	1.38337e-33	-0.911271	NC	entire
Solyc04g076860	2.34629e-08	-1.27542	Down	Zinc finger (C3HC4-type RING finger) family protein (AHRD V3.3 *** A0A2K3NFC1_TRIPR)
Solyc04g076880	1.99226e-07	-1.55318	Down	phosphoenolpyruvate carboxykinase
Solyc04g076920	3.69503e-16	1.22473	UP	beta3-glucuronyltransferase
Solyc04g076950	6.58948e-05	-1.51668	Down	Protein DETOXIFICATION (AHRD V3.3 *** A0A1Q3ASA7_CEPFO)
Solyc04g076970	6.05263e-27	4.04537	UP	Transcription factor (AHRD V3.3 *** A0A2U1NHT6_ARTAN)
Solyc04g077050	4.02329e-12	-2.05777	Down	Amino acid permease 6 (AHRD V3.3 *** A0A2G2ZR10_CAPAN)
Solyc04g077120	1.51014e-20	1.29098	UP	Inositol-tetrakisphosphate 1-kinase (AHRD V3.3 *** A0A1U8GD06_CAPAN)
Solyc04g077140	6.18969e-12	2.63176	UP	DUF1005 domain-containing protein (AHRD V3.3 *** A0A1Q3BZI1_CEPFO)
Solyc04g077180	3.01269e-61	3.54248	UP	Alpha/beta-Hydrolases superfamily protein (AHRD V3.3 *** Q08A69_ARATH)
Solyc04g077220	0.000142737	-2.68453	Down	Homeobox-leucine zipper protein HAT22 (AHRD V3.3 *** A0A2G3CPE7_CAPCH)
Solyc04g077310	0.0130942	1.10568	NC	G-type lectin S-receptor-like serine/threonine-protein kinase (AHRD V3.3 *-* A0A2G3CPF9_CAPCH)
Solyc04g077320	0.025688	1.4079	NC	G-type lectin S-receptor-like serine/threonine-protein kinase (AHRD V3.3 *-* A0A2G3BAY7_CAPCH)
Solyc04g077330	0.0182155	1.24066	NC	Receptor protein kinase (AHRD V3.3 *-* Q40096_IPOTF)
Solyc04g077400	0.022399	2.25228	NC	ERD (Early-responsive to dehydration stress) family protein (AHRD V3.3 *** A0A1P8B4I8_ARATH)
Solyc04g077440	1.99303e-45	1.80195	UP	Squalene epoxidase (AHRD V3.3 *** Q8GSM8_MEDTR)
Solyc04g077460	5.63258e-06	1.04666	UP	Amino acid transporter (AHRD V3.3 *** A0A200PPZ9_9MAGN)
Solyc04g077470	2.33937e-10	1.63629	UP	Cellulose synthase-like C4, glycosyltransferase family 2 (AHRD V3.3 *** A9TYJ5_PHYPA)
Solyc04g077500	4.46816e-11	0.761631	NC	transmembrane protein (AHRD V3.3 *** AT1G44920.1)
Solyc04g077560	2.72017e-07	0.633441	NC	CW7 (AHRD V3.3 *** AT1G59520.1)
Solyc04g077570	0.0291052	-0.764394	NC	hypothetical protein (AHRD V3.3 *** AT4G10810.1)
Solyc04g077610	0.000356742	-0.687652	NC	RING-type E3 ubiquitin transferase (AHRD V3.3 *** A0A2G2ZR90_CAPAN)
Solyc04g077620	2.33356e-10	-1.74795	Down	Uncharacterized conserved protein UCP031279 (AHRD V3.3 -** AT1G10140.1)
Solyc04g077660	1.38054e-28	1.35529	UP	Peptidylprolyl isomerase (AHRD V3.3 *** A0A2G3CPM3_CAPCH)
Solyc04g077670	4.7453e-22	-1.96552	Down	Serine carboxypeptidase-like 18 (AHRD V3.3 *** A0A2G3CPL7_CAPCH)
Solyc04g077680	1.63072e-18	0.967969	NC	U3 small nucleolar RNA-associated protein 4 (AHRD V3.3 *** A0A2I4FQ80_9ROSI)
Solyc04g077690	1.6829e-11	2.91492	UP	hypothetical protein (AHRD V3.3 --* AT4G33800.2)
Solyc04g077740	1.02788e-13	1.90532	UP	hypothetical protein (AHRD V3.3 *** AT1G27461.1)
Solyc04g077780	4.29066e-11	-1.0494	Down	LIM domain-containing protein (AHRD V3.3 *** A0A1Q3ALK2_CEPFO)
Solyc04g077810	2.29193e-18	2.47877	UP	ZCF37 (AHRD V3.3 *** A0A2U1NT51_ARTAN)
Solyc04g077850	4.76749e-25	1.42751	UP	RING-type E3 ubiquitin transferase (AHRD V3.3 *-* A0A2U1KPH2_ARTAN)
Solyc04g077860	1.21671e-07	-1.42496	Down	Sigma-B regulation protein RsbQ (AHRD V3.3 *** A0A2T0KZ78_9BURK)
Solyc04g077870	4.90294e-15	-1.09362	Down	Calcium-transporting ATPase (AHRD V3.3 *** A0A2G2X0L5_CAPBA)
Solyc04g077970	1.56426e-11	-0.638926	NC	Adenine phosphoribosyltransferase 3 (AHRD V3.3 *** A0A2G3CPQ3_CAPCH)
Solyc04g077980	0.0179251	0.821084	NC	C2H2-type zinc finger protein
Solyc04g078010	0.0295422	-1.58258	NC	Glycosyl hydrolase family 35 protein (AHRD V3.3 *-* AT5G01075.1)
Solyc04g078050	5.32995e-10	-0.772015	NC	TBP-associated factor 4B (AHRD V3.3 *** A0A1P8AM38_ARATH)
Solyc04g078090	8.47806e-15	-1.90799	Down	Acyl-CoA-binding domain-containing protein 2 (AHRD V3.3 *** A0A2G2X1M3_CAPBA)
Solyc04g078110	0.00930863	1.22655	UP	serine protease SBT1
Solyc04g078130	0.00108826	0.683498	NC	Syntaxin/t-SNARE family protein (AHRD V3.3 *** A0A2U1LKM2_ARTAN)
Solyc04g078160	5.89342e-06	0.704393	NC	C5orf35 (AHRD V3.3 *** AT5G23200.1)
Solyc04g078190	2.99732e-09	-0.857377	NC	DUF620 domain-containing protein (AHRD V3.3 *** A0A1Q3D2E6_CEPFO)
Solyc04g078195	3.926e-05	1.74816	UP	Gibberellin-regulated protein (AHRD V3.3 *** K0E174_POPTO)
Solyc04g078250	6.14889e-90	1.99649	UP	metal transporter Nramp2
Solyc04g078290	5.45102e-20	-1.60778	Down	Cytochrome P450 (AHRD V3.3 *** Q7FPQ4_HELTU)
Solyc04g078310	0.000376183	-0.838462	NC	cyclin A3_1
Solyc04g078390	7.75303e-09	-0.748952	NC	F-box protein GID2 (AHRD V3.3 *** A0A2G2ZRI1_CAPAN)
Solyc04g078420	3.15172e-34	2.48027	UP	R2R3MYB transcription factor 70
Solyc04g078450	0.000719619	2.65601	UP	Unknown protein
Solyc04g078460	6.38841e-06	1.79425	UP	Isoaspartyl peptidase/L-asparaginase (AHRD V3.3 *** A0A1U8GBV5_CAPAN)
Solyc04g078470	1.03745e-06	-0.9141	NC	D-type cyclin-3
Solyc04g078480	8.84279e-16	-1.07702	Down	DNA-directed RNA polymerase subunit (AHRD V3.3 *-* A0A078J372_BRANA)
Solyc04g078490	2.75109e-29	-1.32593	Down	F-box protein (AHRD V3.3 *** A0A2G2XGV7_CAPBA)
Solyc04g078520	0.000701535	-0.741112	NC	Transcription factor MYC/MYB domain-containing protein (AHRD V3.3 *** A0A2U1MUV3_ARTAN)
Solyc04g078540	3.93873e-19	-1.78434	Down	Cysteine proteinase RD21a (AHRD V3.3 *** A0A2G3CPV2_CAPCH)
Solyc04g078550	8.72963e-20	1.4197	UP	WRKY transcription factor 7
Solyc04g078600	0	6.25766	UP	hypothetical protein (AHRD V3.3 *** AT5G47830.1)
Solyc04g078630	0.00287174	-1.05754	Down	SPRY domain, Concanavalin A-like lectin/glucanase domain protein (AHRD V3.3 *** A0A2U1NV09_ARTAN)
Solyc04g078690	8.15636e-07	-0.680395	NC	bHLH transcription factor 035
Solyc04g078710	0.0216603	1.04398	NC	Subtilisin-like protease (AHRD V3.3 *** O82777_SOLLC)
Solyc04g078740	5.23224e-29	-2.43041	Down	Subtilisin-like protease-like protein (AHRD V3.3 *** A0A2K3MUK4_TRIPR)
Solyc04g078760	3.35624e-14	0.722383	NC	CONSTANS interacting protein 4
Solyc04g078770	0.00971319	-0.757324	NC	Heat stress transcription factor B-4 (AHRD V3.3 *** A0A2G2Y0E5_CAPAN)
Solyc04g078780	1.54951e-07	0.701841	NC	Transducin/WD40 repeat-like superfamily protein (AHRD V3.3 *** A0A2U1LUD4_ARTAN)
Solyc04g078790	0.022818	1.04996	NC	Transcription factor HEC1 (AHRD V3.3 *** A0A2G2Y0E0_CAPAN)
Solyc04g078800	4.25725e-06	-1.57984	Down	Lipase (AHRD V3.3 *** A0A200QYW4_9MAGN)
Solyc04g078830	1.69328e-20	-0.604324	NC	THO complex subunit 5B (AHRD V3.3 *** A0A2G3CPZ0_CAPCH)
Solyc04g078840	0.0107409	0.719975	NC	AREB
Solyc04g078860	2.74369e-05	-1.15359	Down	glutamate receptor-like 1.1
Solyc04g078880	1.91934e-10	-1.69349	Down	cold regulated protein 27 (AHRD V3.3 *** AT5G42900.2)
Solyc04g078900	2.48694e-07	1.7791	UP	ABA 8'-hydroxylase
Solyc04g078940	2.73446e-16	-1.27103	Down	LEY13632 Dem protein
Solyc04g078975	0.0328818	1.26021	NC	Unknown protein
Solyc04g079000	2.42154e-14	-0.630656	NC	Protein TIC 22, chloroplastic (AHRD V3.3 *** A0A2G2ZRP4_CAPAN)
Solyc04g079040	1.13561e-06	-1.24292	Down	Serine carboxypeptidase (AHRD V3.3 *** A0A2K3MSK4_TRIPR)
Solyc04g079090	2.23324e-08	-0.863053	NC	Phosphatidate phosphatase PAH1 (AHRD V3.3 *** A0A2G2X0Q9_CAPBA)
Solyc04g079110	1.24421e-08	-1.41734	Down	BRI1 kinase inhibitor 1-like (AHRD V3.3 *** A0A2I4E9L6_9ROSI)
Solyc04g079140	8.29669e-05	-0.823914	NC	peptidase%2C S9A/B/C family%2C catalytic domain protein (Protein of unknown function DUF829%2C transmembrane 53) (AHRD V3.3 *** AT5G44250.1)
Solyc04g079150	1.35444e-10	-2.64741	Down	Pentatricopeptide repeat-containing protein, mitochondrial (AHRD V3.3 *** A0A1U8GBP5_CAPAN)
Solyc04g079160	1.7319e-05	0.614938	NC	dimethylallyl%2C adenosine tRNA methylthiotransferase (AHRD V3.3 *** AT4G33380.1)
Solyc04g079170	0.0166167	-0.69452	NC	hypothetical protein (AHRD V3.3 *-* AT1G47410.2)
Solyc04g079190	3.41158e-09	1.70291	UP	Alpha/beta-Hydrolases superfamily protein (AHRD V3.3 *** A0A2U1KK17_ARTAN)
Solyc04g079230	3.49155e-05	2.88291	UP	Patatin (AHRD V3.3 *-* A0A2G2X0P8_CAPBA)
Solyc04g079280	1.4406e-19	0.863757	NC	Alpha/beta-hydrolases superfamily protein (AHRD V3.3 *** A0A068F542_BRANA)
Solyc04g079290	7.90821e-16	1.18974	UP	heme oxygenase 2
Solyc04g079330	1.09791e-12	3.23737	UP	Carboxypeptidase (AHRD V3.3 *** A0A2G2X0Z2_CAPBA)
Solyc04g079350	5.36855e-05	-1.30079	Down	Pheromone receptor-like protein (AHRD V3.3 *** G7J5T8_MEDTR)
Solyc04g079360	0.0126164	1.00087	NC	R2R3MYB transcription factor 77
Solyc04g079370	0.00318014	1.77584	UP	Serpin family (AHRD V3.3 *** A0A200QJD7_9MAGN)
Solyc04g079390	3.75782e-10	-0.841051	NC	Gamma-tubulin complex component (AHRD V3.3 *** A0A1U8GKU9_CAPAN)
Solyc04g079410	1.0272e-07	-0.879437	NC	Protein OSB1, mitochondrial (AHRD V3.3 *** A0A1J3HEF5_NOCCA)
Solyc04g079420	3.37266e-24	-1.54695	Down	Disease resistance protein (CC-NBS-LRR class) family (AHRD V3.3 *** A0A1P8BE24_ARATH)
Solyc04g079450	7.87024e-26	3.26143	UP	Serpin-ZX (AHRD V3.3 *** A0A2G2ZRU3_CAPAN)
Solyc04g079460	7.44747e-18	3.95838	UP	Serpin-ZX (AHRD V3.3 *** A0A2G3CQ68_CAPCH)
Solyc04g079470	8.282e-11	1.71569	UP	Serpin-ZX (AHRD V3.3 *** A0A2G2ZRV1_CAPAN)
Solyc04g079480	0.0352596	-1.16677	NC	Serpin-ZX (AHRD V3.3 *** A0A2G2X0W8_CAPBA)
Solyc04g079560	1.11793e-05	-0.790608	NC	Lysine histidine transporter-like 8 (AHRD V3.3 *** A0A1U8GKT6_CAPAN)
Solyc04g079590	2.19225e-15	-1.0169	Down	B3 domain-containing protein (AHRD V3.3 *** A0A1Q3CJU4_CEPFO)
Solyc04g079660	2.76891e-07	-2.0391	Down	Cytochrome P450 (AHRD V3.3 *** A0A2U1M7T5_ARTAN)
Solyc04g079690	5.77615e-05	0.786572	NC	Protein kinase domain-containing protein (AHRD V3.3 *** A0A2U1M8U4_ARTAN)
Solyc04g079710	0.000373765	-1.03205	Down	Wall-associated receptor kinase-like 14 (AHRD V3.3 *** A0A1U8GBI3_CAPAN)
Solyc04g079750	1.29095e-12	1.00748	UP	Octanoyltransferase (AHRD V3.3 *** A0A2G2ZRY5_CAPAN)
Solyc04g079770	5.65369e-27	-1.25898	Down	DUF616 domain-containing protein (AHRD V3.3 *** A0A1Q3BUD2_CEPFO)
Solyc04g079780	2.34279e-10	2.07604	UP	RBR-type E3 ubiquitin transferase (AHRD V3.3 *** A0A2G2X0V0_CAPBA)
Solyc04g079800	6.93771e-06	0.739749	NC	F-box/FBD/LRR-repeat protein (AHRD V3.3 *-* A0A2K3NGD2_TRIPR)
Solyc04g079820	0.0218269	-1.1096	NC	Inositol polyphosphate-related phosphatase (AHRD V3.3 *** A0A200Q277_9MAGN)
Solyc04g079830	4.09453e-23	-1.17492	Down	Homeobox protein BEL1-like protein (AHRD V3.3 *** A0A2G2X0S6_CAPBA)
Solyc04g079850	4.42165e-71	3.13799	UP	Pentatricopeptide repeat (AHRD V3.3 *** A0A200Q2A9_9MAGN)
Solyc04g079860	6.1168e-43	-1.84078	Down	Hexosyltransferase (AHRD V3.3 *** A0A2G2ZRY0_CAPAN)
Solyc04g079940	1.64507e-17	-1.72907	Down	NAC domain-containing protein (AHRD V3.3 *** A0A2U1N781_ARTAN)
Solyc04g079960	1.40871e-19	-2.10537	Down	geranylgeranyl pyrophosphate synthase 2
Solyc04g079970	1.02208e-12	0.768464	NC	RUB1 conjugating enzyme
Solyc04g080000	5.31469e-10	0.794479	NC	peroxisomal membrane protein 11A (AHRD V3.3 *** A0A2I4F4R2_9ROSI)
Solyc04g080040	4.09551e-32	3.28048	UP	Auxilin-related protein 2 (AHRD V3.3 *** A0A2G3CQ94_CAPCH)
Solyc04g080060	1.33987e-12	0.72068	NC	APO protein 4, mitochondrial (AHRD V3.3 *** A0A1U8GKI3_CAPAN)
Solyc04g080080	2.2141e-17	-1.10272	Down	Glycosyltransferase (AHRD V3.3 *** A0A2G2X173_CAPBA)
Solyc04g080100	4.5167e-10	-0.8578	NC	Cytochrome P450 (AHRD V3.3 *** A0A200R7I2_9MAGN)
Solyc04g080120	0.000436997	0.943284	NC	Pentatricopeptide repeat protein (AHRD V3.3 *** A0A2U1MNU4_ARTAN)
Solyc04g080140	1.35458e-65	2.76367	UP	alpha-1%2C6-mannosyl-glycoprotein 2-beta-N-acetylglucosaminyltransferase (AHRD V3.3 *** AT1G45150.1)
Solyc04g080150	7.58689e-07	7.00391	UP	60S ribosomal protein L11 (AHRD V3.3 *** A0A2G2YTV2_CAPAN)
Solyc04g080160	4.99893e-16	0.897514	NC	COP9 signalosome complex subunit 4 (AHRD V3.3 *** A0A1U8GKH2_CAPAN)
Solyc04g080170	9.27551e-09	-1.05809	Down	Protein kinase domain (AHRD V3.3 *** A0A200R7I6_9MAGN)
Solyc04g080180	1.69219e-24	-1.17064	Down	membrane protein (AHRD V3.3 *** AT1G75140.1)
Solyc04g080200	1.64879e-07	-1.40278	Down	hypothetical protein (AHRD V3.3 *-* AT3G56870.2)
Solyc04g080230	1.13924e-17	-1.35274	Down	DUF1195 domain-containing protein (AHRD V3.3 *** A0A1Q3BNM7_CEPFO)
Solyc04g080280	2.245e-45	1.92155	UP	Unknown protein
Solyc04g080340	1.29021e-19	-1.14031	Down	NADPH--cytochrome P450 reductase (AHRD V3.3 *-* A0A2K1IUR7_PHYPA)
Solyc04g080350	3.43485e-06	0.703539	NC	Phosphorylated adapter RNA export protein (AHRD V3.3 *** A0A200QMN1_9MAGN)
Solyc04g080360	1.56141e-17	-0.81597	NC	S-adenosyl-L-methionine-dependent methyltransferases superfamily protein (AHRD V3.3 *** A0A2U1Q220_ARTAN)
Solyc04g080370	2.72001e-20	-1.00047	Down	DUF21 domain-containing protein (AHRD V3.3 *** A0A1U8GB48_CAPAN)
Solyc04g080460	1.31645e-12	-0.720614	NC	Sugar facilitator protein 4
Solyc04g080470	8.77781e-07	0.885515	NC	DNA-3-methyladenine glycosylase 1-like (AHRD V3.3 *** A0A2I4EQE9_9ROSI)
Solyc04g080490	3.44335e-06	0.893433	NC	Zinc-finger homeodomain protein 6 (AHRD V3.3 *** A0A2G2ZS78_CAPAN)
Solyc04g080510	0.00306304	1.38488	UP	CBS domain-containing protein (AHRD V3.3 *** A0A1Q3CAG9_CEPFO)
Solyc04g080580	0.000805008	-0.682325	NC	Carbohydrate kinase-like (AHRD V3.3 *** Q657Z1_ORYSJ)
Solyc04g080620	0.0492614	-1.1246	NC	Mannan endo-1,4-beta-mannosidase 1 (AHRD V3.3 *** A0A2I0WI30_9ASPA)
Solyc04g080640	0.000600958	-0.802123	NC	tRNA-methyltransferase non-catalytic subunit trm6MTase subunit (AHRD V3.3 *** AT5G66440.1)
Solyc04g080680	1.66309e-09	1.29316	UP	P-loop containing nucleoside triphosphate hydrolases superfamily protein (AHRD V3.3 *** A0A2U1NGY3_ARTAN)
Solyc04g080690	1.28648e-05	3.33272	UP	Sec14p-like phosphatidylinositol transfer family protein (AHRD V3.3 *-* A0A2U1MGM1_ARTAN)
Solyc04g080700	2.17001e-41	-1.42952	Down	Bifunctional nuclease 2 (AHRD V3.3 *** A0A2G3AX92_CAPCH)
Solyc04g080710	0.000375938	-1.02179	Down	Basic helix-loop-helix (BHLH) DNA-binding superfamily protein (AHRD V3.3 *-* A0A1I9LLG7_ARATH)
Solyc04g080730	4.42273e-07	-0.657681	NC	mitogen-activated protein kinase 9
Solyc04g080790	2.24507e-06	1.02439	UP	BEL1-like homeodomain protein 7 (AHRD V3.3 *** A0A2G3AXA7_CAPCH)
Solyc04g080890	1.33249e-76	8.40241	UP	2-oxoglutarate (2OG) and Fe(II)-dependent oxygenase superfamily protein (AHRD V3.3 *** Q9LV19_ARATH)
Solyc04g080920	0.0468014	1.49807	NC	Purple acid phosphatase (AHRD V3.3 *** K4BVH1_SOLLC)
Solyc04g080930	1.85045e-51	1.4694	UP	Peroxisome biogenesis factor 10 (AHRD V3.3 *** A0A2G2YWQ5_CAPAN)
Solyc04g080940	1.95653e-09	-1.16825	Down	WAT1-related protein (AHRD V3.3 *** K4BVH3_SOLLC)
Solyc04g080960	1.1787e-26	-1.75438	Down	pre-pro-cysteine proteinase
Solyc04g080970	0.0456566	-1.18685	NC	Protein SHI RELATED SEQUENCE 1 (AHRD V3.3 *** A0A2G3CQY9_CAPCH)
Solyc04g081020	0.0412661	-1.18573	NC	B-box zinc finger protein 24 (AHRD V3.3 *** A0A2G3CQV9_CAPCH)
Solyc04g081030	3.64867e-07	0.613083	NC	Protein disulfide-isomerase 5-3 (AHRD V3.3 *** A0A2G2X164_CAPBA)
Solyc04g081130	0.00712276	-1.55681	Down	Glyoxal oxidase (AHRD V3.3 *** A0A200QQ43_9MAGN)
Solyc04g081145	8.73696e-13	-0.786026	NC	Histone H3 (AHRD V3.3 *-* A0A2P6VKJ7_9CHLO)
Solyc04g081160	0.000339456	-0.632578	NC	Cell growth defect factor 2 (AHRD V3.3 *** B6T7D5_MAIZE)
Solyc04g081170	1.70397e-43	-1.87214	Down	GAGA-binding transcriptional activator (AHRD V3.3 *** H1ZN91_SOLLC)
Solyc04g081200	7.94322e-32	-1.17077	Down	Regulator of chromosome condensation (RCC1) family protein (AHRD V3.3 *** F4HQZ1_ARATH)
Solyc04g081220	0.00126562	-0.785323	NC	39S ribosomal protein (AHRD V3.3 *** Q940G3_ARATH)
Solyc04g081240	1.38065e-10	-1.26869	Down	Auxin Response Factor 5
Solyc04g081290	5.9174e-32	-2.52379	Down	Cytokinin riboside 5'-monophosphate phosphoribohydrolase (AHRD V3.3 *** A0A2G2X1Q5_CAPBA)
Solyc04g081310	3.40858e-16	-1.29925	Down	Diphthine synthase (AHRD V3.3 *** A0A1U8GJU3_CAPAN)
Solyc04g081340	4.14391e-18	-1.29269	Down	HVA22-like protein (AHRD V3.3 *** A0A2G2X1J7_CAPBA)
Solyc04g081370	5.44753e-13	-1.23672	Down	C2H2-like zinc finger protein (AHRD V3.3 *** A0A2U1KP34_ARTAN)
Solyc04g081470	1.58501e-06	-0.734405	NC	hypothetical protein (AHRD V3.3 *-* AT5G11600.2)
Solyc04g081480	2.13213e-11	-1.20092	Down	Unknown protein
Solyc04g081510	4.98283e-14	-1.06139	Down	DUF668 domain-containing protein/DUF3475 domain-containing protein (AHRD V3.3 *** A0A1Q3AMJ7_CEPFO)
Solyc04g081520	0.000892385	-4.50477	Down	L-ascorbate oxidase-like protein (AHRD V3.3 *** A0A1U8DYA0_CAPAN)
Solyc04g081530	0.00224919	-0.986089	NC	Chaperone protein DnaJ (AHRD V3.3 *** A0A2G3CQH5_CAPCH)
Solyc04g081550	6.57776e-18	-1.76707	Down	Thaumatin-like protein 1 (AHRD V3.3 *** A0A2G3CQG2_CAPCH)
Solyc04g081560	7.3454e-05	-3.06649	Down	thaumatin-like protein (AHRD V3.3 *** A0A2I4DP68_9ROSI)
Solyc04g081570	2.06504e-28	2.0121	UP	Heat shock protein 90 (AHRD V3.3 *-* A0A0A7LYT2_ALBBR)
Solyc04g081590	2.48438e-25	-1.90668	Down	Receptor protein kinase (AHRD V3.3 *** A0A2R6R3P4_ACTCH)
Solyc04g081630	0.000250044	-4.3738	Down	Heat shock protein 90 (AHRD V3.3 *-* A0A0A7LYT2_ALBBR)
Solyc04g081675	3.45956e-05	0.585318	NC	Reverse transcriptase zinc-binding domain (AHRD V3.3 *-* A0A200R757_9MAGN)
Solyc04g081690	1.00305e-07	1.65989	UP	Unknown protein
Solyc04g081700	0.000348778	1.21237	UP	Unknown protein
Solyc04g081730	4.35798e-08	1.14691	UP	DNA ligase (AHRD V3.3 -** AT1G75860.1)
Solyc04g081740	1.3618e-24	1.46278	UP	prostaglandin E synthase 2-like (AHRD V3.3 *** A0A2I4DI11_9ROSI)
Solyc04g081810	0.0261875	1.05703	NC	Subtilisin-like protease-like protein (AHRD V3.3 *** A0A2K3N634_TRIPR)
Solyc04g081870	0.00109476	-1.22105	Down	Expansin A11
Solyc04g081880	5.34344e-13	-0.59175	NC	DNA/RNA-binding protein Alba-like protein (AHRD V3.3 *-* A0A2U1M9H1_ARTAN)
Solyc04g081890	1.76954e-20	3.02927	UP	RING/U-box superfamily protein (AHRD V3.3 *** A0A2U1PXB9_ARTAN)
Solyc04g081900	8.04795e-07	-2.27803	Down	Thioredoxin_8 domain-containing protein (AHRD V3.3 *** A0A1Q3C5I0_CEPFO)
Solyc04g081920	2.76991e-15	0.974245	NC	Pseudouridine synthase (AHRD V3.3 *** A0A2G2V5B2_CAPBA)
Solyc04g081950	4.43642e-07	0.948455	NC	Pentatricopeptide repeat-containing protein, mitochondrial (AHRD V3.3 *** A0A1U8GB35_CAPAN)
Solyc04g081960	0.000685888	-0.772033	NC	Syringolide-induced protein 14-1-1 (AHRD V3.3 *** A0A2K3M7L2_TRIPR)
Solyc04g081990	3.59457e-06	-1.01769	Down	Major facilitator superfamily (AHRD V3.3 *** A0A2U1P5G0_ARTAN)
Solyc04g082020	6.12428e-11	0.755512	NC	Zinc finger, DNL-type, Mitochondrial import protein TIM15 (AHRD V3.3 *** A0A2U1M1T5_ARTAN)
Solyc04g082040	5.7317e-18	1.51307	UP	Mechanosensitive ion channel protein (AHRD V3.3 *** A0A2G3CQP0_CAPCH)
Solyc04g082050	5.09254e-11	1.78729	UP	Cellular retinaldehyde-binding/triple function, C-terminal (AHRD V3.3 *** B6SN40_MAIZE)
Solyc04g082130	1.85919e-05	-0.743773	NC	Pseudouridine synthase family protein (AHRD V3.3 *** A0A2U1N9V5_ARTAN)
Solyc04g082150	1.25577e-08	2.11598	UP	Unknown protein
Solyc04g082155	2.00641e-18	1.01938	UP	Unknown protein
Solyc04g082160	2.99049e-295	3.78635	UP	Ubiquitin (AHRD V3.3 *** A0A2U1QEA1_ARTAN)
Solyc04g082230	5.84041e-06	6.18588	UP	SAUR-like auxin-responsive protein family (AHRD V3.3 *** Q9SGR4_ARATH)
Solyc04g082270	5.12131e-54	2.96757	UP	DUF241 domain-containing protein (AHRD V3.3 *** A0A1Q3B6H2_CEPFO)
Solyc04g082280	4.70893e-33	-2.63859	Down	At1g76250 (AHRD V3.3 *** Q8GX25_ARATH)
Solyc04g082290	0.0432293	-0.909879	NC	inactive purple acid phosphatase-like protein (AHRD V3.3 *** AT1G42430.1)
Solyc04g082310	1.36273e-15	-1.32007	Down	hypothetical protein (AHRD V3.3 *** AT1G63610.1)
Solyc04g082380	2.28586e-10	-1.26315	Down	cytochrome P450 86A8-like (AHRD V3.3 *-* A0A2I4DDX4_9ROSI)
Solyc04g082420	1.36564e-06	1.979	UP	BTB/POZ domain-containing protein (AHRD V3.3 *** A0A1U8GAB1_CAPAN)
Solyc04g082430	7.02898e-11	-1.71579	Down	cyclinB2_4
Solyc04g082475	0.022342	-2.18348	NC	Catalase (AHRD V3.3 *-* A0A328DBH8_9ASTE)
Solyc04g082480	0.00111962	0.739315	NC	Plant regulator RWP-RK family protein, putative (AHRD V3.3 *** A0A061FD78_THECC)
Solyc04g082500	0.0175998	-0.615283	NC	Protein kinase APK1B, chloroplastic (AHRD V3.3 *** A0A2G2X1F2_CAPBA)
Solyc04g082530	0.00705119	-0.620457	NC	Bromodomain-containing protein (AHRD V3.3 *** A0A2U1N3G4_ARTAN)
Solyc04g082540	0.00149875	-4.50282	Down	Transport/golgi organization-like protein (DUF833) (AHRD V3.3 *** F4JTM0_ARATH)
Solyc04g082590	5.68195e-30	2.00424	UP	TLR4 regulator/MIR-interacting MSAP protein (AHRD V3.3 *** AT1G42480.1)
Solyc04g082660	4.17262e-10	-0.705708	NC	Peptidylprolyl isomerase (AHRD V3.3 *** A0A2G3CFL0_CAPCH)
Solyc04g082690	3.73056e-06	-0.965611	NC	RING/U-box superfamily protein (AHRD V3.3 *** A0A2U1LI04_ARTAN)
Solyc04g082720	0	5.49281	UP	Alpha-crystallin domain-containing protein 22.3 (AHRD V3.3 *** A0A1U8GRL0_CAPAN)
Solyc04g082800	3.30096e-12	1.00246	UP	subtilisin-like protease (AHRD V3.3 *** AT2G33585.1)
Solyc04g082810	0.00094262	1.4036	UP	AT-hook motif nuclear-localized protein (AHRD V3.3 *** A0A2G3CFM3_CAPCH)
Solyc04g082830	2.61781e-12	-4.3601	Down	Auxin efflux carrier (AHRD V3.3 *** A0A200PR79_9MAGN)
Solyc04g082840	1.62089e-06	-0.885791	NC	B2-type cyclin dependent kinase
Solyc04g082845	1.59303e-08	-1.54892	Down	Protein FAR1-RELATED SEQUENCE 5 (AHRD V3.3 *** A0A2G2X1H3_CAPBA)
Solyc04g082865	0.0136991	-1.66658	NC	Unknown protein
Solyc04g082870	0.0121781	-1.13899	NC	Pentatricopeptide repeat-containing protein (AHRD V3.3 *** A0A2G3CQI3_CAPCH)
Solyc04g082890	1.32794e-44	1.46591	UP	BZIP transcription factor protein (AHRD V3.3 *** Q3L0T7_CAPAN)
Solyc04g082910	0.000392016	-0.597916	NC	Calvin cycle protein CP12-3, chloroplastic (AHRD V3.3 *** A0A1U8GJB3_CAPAN)
Solyc04g082930	3.22875e-06	0.645804	NC	Chlorophyll a-b binding protein, chloroplastic (AHRD V3.3 *-* A0A1U8GA31_CAPAN)
Solyc04g082960	0.000187507	1.15407	UP	Poly polymerase (AHRD V3.3 *** Q9C9J8_ARATH)
Solyc04g083010	2.79332e-11	0.80407	NC	Protein kinase superfamily protein (AHRD V3.3 *** A0A2U1MH67_ARTAN)
Solyc04g083140	0.0133992	-2.83312	NC	Cytochrome (AHRD V3.3 *** A0A1U8F0H8_CAPAN)
Solyc04g083150	6.30283e-18	0.896536	NC	Cytochrome p450 (AHRD V3.3 *** A0A2K3NDQ9_TRIPR)
Solyc04g150104	0.00845276	-0.71583	NC	Kirola (AHRD V3.3 *** A0A2G2WRW0_CAPBA)
Solyc04g150112	0.000149461	-1.46044	Down	Transmembrane protein, putative (DUF247) (AHRD V3.3 --* Q9SN03_ARATH)
Solyc04g150115	0.00757991	1.58209	UP	Retrovirus-related Pol polyprotein from transposon TNT 1-94 (AHRD V3.3 *** A0A1J3CN06_NOCCA)
Solyc04g150126	1.13172e-07	-0.596584	NC	Unknown protein
Solyc04g150132	6.87524e-05	-0.85505	NC	Unknown protein
Solyc04g150164	0.000277213	0.71163	NC	Cytochrome P450 (AHRD V3.3 *-* A0A200Q069_9MAGN)
Solyc04g150172	1.19363e-05	3.31575	UP	Protein RADIALIS-like 6 (AHRD V3.3 *** A0A1U8GJH9_CAPAN)
Solyc05g005000	1.66095e-48	3.74185	UP	Alpha/beta-Hydrolases superfamily protein (AHRD V3.3 *-* F4I5X3_ARATH)
Solyc05g005010	2.73944e-05	0.804209	NC	NEP-interacting protein, putative (DUF239) (AHRD V3.3 *** F4I5H4_ARATH)
Solyc05g005140	0.000173576	0.785707	NC	Protein NSP-INTERACTING KINASE 3 (AHRD V3.3 *-* A0A2G3B8R8_CAPCH)
Solyc05g005200	4.86243e-06	-0.806418	NC	Pyrrolidone-carboxylate peptidase-like protein (AHRD V3.3 *** A0A2K3PIQ3_TRIPR)
Solyc05g005210	3.45373e-08	0.712208	NC	SBP (S-ribonuclease binding protein) family protein (AHRD V3.3 *** A0A2U1LW40_ARTAN)
Solyc05g005290	4.73103e-14	1.82435	UP	Poly [ADP-ribose] polymerase (AHRD V3.3 *** A0A2G2WJW6_CAPBA)
Solyc05g005310	0.0305675	-0.824813	NC	NEDD8-specific protease 1 (AHRD V3.3 *** A0A2G2WXL4_CAPBA)
Solyc05g005320	5.26686e-12	-1.73269	Down	Unknown protein
Solyc05g005330	2.68598e-14	-0.819507	NC	Disease resistance protein (AHRD V3.3 *** A0A2U1Q201_ARTAN)
Solyc05g005520	0.00756357	-1.53725	Down	Protein phosphatase inhibitor 2-like (AHRD V3.3 *** A0A2K3NNM1_TRIPR)
Solyc05g005580	2.27961e-12	-1.8519	Down	DUF936 domain-containing protein (AHRD V3.3 *** A0A1Q3CQ68_CEPFO)
Solyc05g005630	5.18364e-09	0.874131	NC	Ubiquitin-like-specific protease 1D (AHRD V3.3 *** A0A2G2WSE4_CAPBA)
Solyc05g005650	0.000227491	0.991717	NC	methyl-CpG-binding domain-containing protein 9 isoform X1 (AHRD V3.3 *-* XP_004239350.1)
Solyc05g005680	0.0192692	-0.726611	NC	Xyloglucan endotransglucosylase/hydrolase (AHRD V3.3 *** K4BW96_SOLLC)
Solyc05g005700	0.000520894	-0.936861	NC	Aldehyde dehydrogenase (AHRD V3.3 *** Q43274_MAIZE)
Solyc05g005710	1.57445e-16	-1.31	Down	spermidine synthase,Pfam:PF01564
Solyc05g005720	9.66516e-05	-3.09809	Down	Potassium transporter (AHRD V3.3 *** A0A2G2VMI2_CAPBA)
Solyc05g005760	3.25638e-06	0.884985	NC	NHL domain-containing protein (AHRD V3.3 *** A0A2K3PAQ7_TRIPR)
Solyc05g005770	2.27672e-09	-0.945228	NC	NHL domain-containing protein (AHRD V3.3 *** F4I7N5_ARATH)
Solyc05g005790	1.08765e-23	2.14827	UP	RING-H2 finger protein ATL47-like (AHRD V3.3 *** A0A2I4FLG8_9ROSI)
Solyc05g005920	2.00343e-20	-1.31216	Down	protein NRT1/ PTR FAMILY 1.2-like (AHRD V3.3 *** A0A2I4HMB7_9ROSI)
Solyc05g005930	4.04726e-06	-0.893662	NC	Glycosyltransferase (AHRD V3.3 *** A0A2I4G8J4_9ROSI)
Solyc05g005950	0.000235385	0.662167	NC	Protein NRT1/ PTR FAMILY 1.2 (AHRD V3.3 *** A0A1J3DU78_NOCCA)
Solyc05g005970	1.41845e-06	1.95217	UP	Protein NRT1/ PTR FAMILY 1.2 (AHRD V3.3 *** A0A1J3DU78_NOCCA)
Solyc05g005980	0.000612476	-0.692954	NC	protein NRT1/ PTR FAMILY 1.2-like (AHRD V3.3 *** A0A2I4HMB7_9ROSI)
Solyc05g006000	0.0009213	-0.865707	NC	protein NRT1/ PTR FAMILY 1.2-like (AHRD V3.3 *** A0A2I4HMB7_9ROSI)
Solyc05g006010	0.0395338	-1.02976	NC	Protein NRT1/ PTR FAMILY 1.2 (AHRD V3.3 *-* A0A1J3FWJ0_NOCCA)
Solyc05g006050	1.70283e-09	-1.26631	Down	cyclinD1_1
Solyc05g006070	7.78709e-08	-0.690914	NC	RNA-binding (RRM/RBD/RNP motifs) family protein (AHRD V3.3 *-* Q84JK1_ARATH)
Solyc05g006090	1.013e-05	-0.66061	NC	Ribonuclease H domain (AHRD V3.3 *** A0A200QLE9_9MAGN)
Solyc05g006100	0.00362276	1.04906	UP	Thiol-disulfide oxidoreductase DCC family protein (AHRD V3.3 *-* A0A2N9Z422_PAEPO)
Solyc05g006170	6.60979e-24	0.953461	NC	Lycopersicon esculentum Chloroplast Envelope Protein 1
Solyc05g006220	5.62877e-19	2.53025	UP	IAA-amino acid hydrolase ILR1-like 1 (AHRD V3.3 *** A0A2G3B8H5_CAPCH)
Solyc05g006280	6.50043e-06	6.58936	UP	Unknown protein
Solyc05g006285	3.52044e-05	5.0074	UP	Unknown protein
Solyc05g006290	8.40934e-15	9.30064	UP	F-box domain, Leucine-rich repeat domain, L domain-like protein (AHRD V3.3 *** A0A2U1LZM8_ARTAN)
Solyc05g006330	0.00761283	1.09971	UP	Unknown protein
Solyc05g006340	5.78588e-05	-1.29811	Down	Transducin/WD40 repeat-like superfamily protein (AHRD V3.3 *** A0A2U1QGB4_ARTAN)
Solyc05g006390	2.17363e-50	2.74833	UP	CDP-diacylglycerol-glycerol-3-phosphate 3-phosphatidyltransferase (AHRD V3.3 *** Q8VYY6_ARATH)
Solyc05g006400	4.74569e-109	1.84709	UP	inositol-1%2C4%2C5-trisphosphate 5-phosphatase (AHRD V3.3 *** AT5G54870.1)
Solyc05g006410	5.80979e-50	2.1059	UP	zinc finger MYND domain-containing protein 15 (AHRD V3.3 *** A0A2I4DZS7_9ROSI)
Solyc05g006450	3.2383e-07	-3.1047	Down	Carboxypeptidase (AHRD V3.3 *** A0A1U8EY18_CAPAN)
Solyc05g006460	0.00720966	-1.06094	Down	Pentatricopeptide repeat-containing protein, mitochondrial (AHRD V3.3 *** A0A2G2VM90_CAPBA)
Solyc05g006510	4.33834e-06	1.33021	UP	Hexosyltransferase (AHRD V3.3 *** A0A1U8EZ74_CAPAN)
Solyc05g006530	2.75063e-09	0.975711	NC	DEAD-box ATP-dependent RNA helicase ISE2, chloroplastic (AHRD V3.3 *** A0A2G2VM82_CAPBA)
Solyc05g006560	5.99887e-21	1.36221	UP	UPF0392 protein (AHRD V3.3 *** A0A2G3B8B4_CAPCH)
Solyc05g006570	5.32472e-17	1.61452	UP	Inactive receptor kinase (AHRD V3.3 *** A0A2R6RF71_ACTCH)
Solyc05g006590	7.17539e-08	0.600764	NC	protein phosphatase 2A catalytic subunit 1
Solyc05g006630	1.56671e-13	-0.99667	NC	Disease resistance protein (TIR-NBS-LRR class) (AHRD V3.3 *** A0A1P8AUG7_ARATH)
Solyc05g006690	0.000666479	0.738133	NC	Transmembrane protein, putative (DUF247) (AHRD V3.3 *** Q9SN06_ARATH)
Solyc05g006700	3.24372e-09	-1.59857	Down	Wall-associated receptor kinase-like protein (AHRD V3.3 *** A0A2K3NTT9_TRIPR)
Solyc05g006740	0.000164577	0.806102	NC	Glutathione S-transferase (AHRD V3.3 *** A0A200QY01_9MAGN)
Solyc05g006760	4.28618e-07	-1.171	Down	Tetratricopeptide repeat (TPR)-like superfamily protein (AHRD V3.3 *** A0A2U1KMN1_ARTAN)
Solyc05g006780	1.29126e-18	1.56363	UP	Actin cross-linking (AHRD V3.3 *** A0A2U1N9L8_ARTAN)
Solyc05g006790	0.000112626	5.8073	UP	Actin cross-linking protein (AHRD V3.3 *** Q0WQH3_ARATH)
Solyc05g006810	8.09511e-06	-1.21959	Down	2,4-dichlorophenol 6-monooxygenase (AHRD V3.3 *** A0A1J3FFU9_NOCCA)
Solyc05g006820	1.21433e-09	1.13772	UP	DnaJ protein like (AHRD V3.3 *** A0A2I0WJV4_9ASPA)
Solyc05g006855	0.0313013	-2.13165	NC	Thioredoxin (AHRD V3.3 *** A0A2G2VLZ1_CAPBA)
Solyc05g006910	1.07249e-169	2.73772	UP	AMP deaminase (AHRD V3.3 *** A0A2G2VM22_CAPBA)
Solyc05g006920	1.45131e-07	-1.29344	Down	Protein NRT1/ PTR FAMILY 2.13 (AHRD V3.3 *** A0A1U8EVJ4_CAPAN)
Solyc05g006965	7.50895e-11	-1.21511	Down	Small multi-drug export protein (AHRD V3.3 *-* B6T1F5_MAIZE)
Solyc05g006980	6.46668e-18	-1.60912	Down	Homeobox-leucine zipper protein HOX16 (AHRD V3.3 *** A0A1U8EXU3_CAPAN)
Solyc05g007010	3.23236e-07	-1.75736	Down	Glyoxal oxidase (AHRD V3.3 *** A0A200PQ20_9MAGN)
Solyc05g007020	5.78741e-11	-1.50521	Down	LOV/LOV protein (AHRD V3.3 *** E3WH16_SOLLC)
Solyc05g007070	4.55104e-27	-1.22558	Down	Alpha-amylase (AHRD V3.3 *** A0A2G2YEB6_CAPAN)
Solyc05g007100	4.94109e-05	-0.973431	NC	Single-stranded DNA-binding protein WHY1, chloroplastic (AHRD V3.3 *** WHY1_SOLTU)
Solyc05g007140	2.64704e-07	0.765374	NC	Protein kinase 2B, chloroplastic (AHRD V3.3 *** A0A2G3B7X5_CAPCH)
Solyc05g007150	2.92902e-07	1.1985	UP	UDP-galactose/UDP-glucose transporter 3 (AHRD V3.3 *** A0A2G2YDQ6_CAPAN)
Solyc05g007180	1.134e-08	-1.07638	Down	jasmonic acid 1
Solyc05g007230	9.30429e-06	-1.56209	Down	Receptor-like kinase (AHRD V3.3 *-* A0A0K9NLV5_ZOSMR)
Solyc05g007240	3.41291e-33	-2.97672	Down	zinc finger CCHC domain protein (AHRD V3.3 *** AT1G26920.1)
Solyc05g007350	0.032639	-1.71551	NC	Late blight resistance protein R1-A (AHRD V3.3 *** A0A2G2VV43_CAPBA)
Solyc05g007420	0.000367344	-1.1016	Down	TCP transcription factor 23
Solyc05g007430	3.15349e-05	0.952122	NC	Transmembrane protein (DUF616) (AHRD V3.3 *-* Q9SST1_ARATH)
Solyc05g007480	1.67062e-16	-2.44738	Down	protein PHYTOCHROME KINASE SUBSTRATE 1-like (AHRD V3.3 *** A0A2I4EE26_9ROSI)
Solyc05g007510	3.91763e-08	-0.785892	NC	RNA-directed RNA polymerase
Solyc05g007570	7.32093e-08	-0.994527	NC	hypothetical protein (DUF1666) (AHRD V3.3 *-* AT5G39785.5)
Solyc05g007580	6.55082e-17	-1.89791	Down	Zinc-finger homeodomain protein 11 (AHRD V3.3 *** A0A2G2VLP7_CAPBA)
Solyc05g007660	2.04232e-14	-0.996844	NC	RING/FYVE/PHD zinc finger superfamily protein (AHRD V3.3 *** A0A2U1NXA0_ARTAN)
Solyc05g007690	0.00963597	-2.85945	Down	Transcription factor MYB39 (AHRD V3.3 *** A0A2G2VLL7_CAPBA)
Solyc05g007710	0.0205245	-1.15253	NC	MYB transcription factor (AHRD V3.3 *-* A0A0U3IU11_MESCR)
Solyc05g007730	6.33918e-06	0.623706	NC	Mitochondrial carrier protein (AHRD V3.3 *** A0A200QP40_9MAGN)
Solyc05g007750	2.90004e-14	-1.66378	Down	Anaphase-promoting complex subunit 2 (AHRD V3.3 *** A0A2G2VLL1_CAPBA)
Solyc05g007760	8.41972e-10	-3.07888	Down	SET domain (AHRD V3.3 *** A0A200QP09_9MAGN)
Solyc05g007770	3.2824e-62	-4.75201	Down	NAC domain TF
Solyc05g007790	1.03604e-05	-1.03	Down	Casparian strip membrane protein 1 (AHRD V3.3 *** CASP1_SOLDE)
Solyc05g007810	7.50813e-95	1.70238	UP	KH domain-containing protein (AHRD V3.3 *** A0A2I0VIG3_9ASPA)
Solyc05g007840	1.15755e-06	0.765301	NC	Transcription termination factor (AHRD V3.3 *** A0A2U1LKM6_ARTAN)
Solyc05g007870	1.82186e-05	1.8998	UP	R2R3MYB transcription factor 117
Solyc05g007880	3.4424e-17	2.48924	UP	cyclic dof factor 2-like (AHRD V3.3 *** A0A2I4E3P6_9ROSI)
Solyc05g007895	3.46312e-215	6.96198	UP	RING/U-box superfamily protein (AHRD V3.3 *-* Q9LJE9_ARATH)
Solyc05g007910	1.07635e-105	2.24879	UP	50S ribosomal protein L18, chloroplastic (AHRD V3.3 *** A0A1J3I4E4_NOCCA)
Solyc05g007930	1.14482e-27	1.96335	UP	Beta-1,3-galactosyltransferase 15 (AHRD V3.3 *** A0A1U8EV49_CAPAN)
Solyc05g007950	8.22241e-22	-4.9895	Down	LERNALE L.esculentum ribonuclease le
Solyc05g008020	1.06778e-13	3.16708	UP	mitogen-activated protein kinase 15
Solyc05g008030	3.52113e-125	2.80203	UP	ATP-dependent DNA helicase RecG (AHRD V3.3 *-* A0A2U1NGD0_ARTAN)
Solyc05g008040	1.99715e-236	3.01996	UP	ATP-dependent DNA helicase RecG (AHRD V3.3 *** A0A1J3J3M9_NOCCA)
Solyc05g008060	1.45698e-43	-1.84695	Down	SlPIN4
Solyc05g008070	0.0296903	-0.686335	NC	Disease resistance protein (AHRD V3.3 *** A0A2U1M2V8_ARTAN)
Solyc05g008100	1.92584e-15	-1.30375	Down	extensin (AHRD V3.3 *** XP_010320709.1)
Solyc05g008105	1.0479e-12	-1.58177	Down	hydroxyproline-rich glycoprotein family protein (AHRD V3.3 --* AT1G23040.3)
Solyc05g008120	1.19967e-121	6.01447	UP	DnaJ-like protein subfamily B member 6 (AHRD V3.3 *-* A0A2G3B5R9_CAPCH)
Solyc05g008130	1.04284e-53	3.25251	UP	Unknown protein
Solyc05g008190	4.48517e-22	1.16138	UP	Transducin/WD40 repeat-like superfamily protein (AHRD V3.3 *** A0A2U1MKJ4_ARTAN)
Solyc05g008210	0.00267384	-1.94742	Down	Plastid movement impaired protein (AHRD V3.3 *** A0A2P5FK82_TREOI)
Solyc05g008220	0.0103504	-1.74717	NC	Plastid movement impaired protein (AHRD V3.3 *** A0A072VEV4_MEDTR)
Solyc05g008240	0.00265213	1.20972	UP	myb-related protein Hv1 (AHRD V3.3 --* XP_004238850.1)
Solyc05g008330	8.61821e-05	-1.00344	Down	Pentatricopeptide repeat-containing protein, mitochondrial (AHRD V3.3 *** A0A2G2XW13_CAPAN)
Solyc05g008350	8.53382e-17	-1.0725	Down	ABC transporter G family member 7 (AHRD V3.3 *** A0A2G2XVV0_CAPAN)
Solyc05g008360	0.0376988	1.81765	NC	Mediator of RNA polymerase II transcription subunit (AHRD V3.3 *** Q9ZU37_ARATH)
Solyc05g008380	1.20348e-07	-0.715475	NC	envelope glycoprotein B (AHRD V3.3 *** AT1G80540.3)
Solyc05g008400	4.5799e-09	0.646664	NC	Repressor of RNA polymerase III transcription (AHRD V3.3 *** A0A1U8F9V8_CAPAN)
Solyc05g008440	1.19985e-14	0.740544	NC	histidine-rich glycoprotein (AHRD V3.3 *** XP_004238870.1)
Solyc05g008480	6.82055e-05	1.0441	UP	Histone chaperone (AHRD V3.3 *-* A9U2F4_PHYPA)
Solyc05g008510	4.42883e-05	-0.973438	NC	Protein DETOXIFICATION (AHRD V3.3 *** A0A328D6Y5_9ASTE)
Solyc05g008560	3.24649e-52	1.93858	UP	Pentatricopeptide repeat (AHRD V3.3 *** A0A200R8L9_9MAGN)
Solyc05g008625	1.64955e-05	0.880644	NC	Unknown protein
Solyc05g008640	0.000582685	-2.10126	Down	RING/U-box superfamily protein (AHRD V3.3 *-* A0A2U1QJE6_ARTAN)
Solyc05g008790	1.38254e-15	0.863078	NC	Ceramide kinase (AHRD V3.3 *** A0A2G3B681_CAPCH)
Solyc05g008820	0.00863568	-0.958551	NC	Lipid phosphate phosphatase (AHRD V3.3 *** A0A2P5ENE9_TREOI)
Solyc05g008870	1.44076e-19	0.823319	NC	Nucleotidylyl transferase superfamily protein (AHRD V3.3 *** A0A2U1NI52_ARTAN)
Solyc05g008880	0.0102152	1.52844	NC	Unknown protein
Solyc05g008895	2.71283e-06	0.780037	NC	Bifunctional inhibitor/lipid-transfer protein/seed storage 2S albumin superfamily protein (AHRD V3.3 *** A0A1I9LP30_ARATH)
Solyc05g008920	1.58162e-08	0.929822	NC	DUF789 domain-containing protein (AHRD V3.3 *** A0A1Q3BM86_CEPFO)
Solyc05g008930	0.00054475	-0.711599	NC	Protein kinase family protein (AHRD V3.3 *** A0A1P8BDK9_ARATH)
Solyc05g008960	0.00308205	1.39603	UP	Protein kinase family protein (AHRD V3.3 *** A0A1P8BDJ0_ARATH)
Solyc05g008970	5.10829e-05	3.7982	UP	Protein kinase family protein (AHRD V3.3 *-* A0A1P8BDJ0_ARATH)
Solyc05g008990	0.000526395	1.25991	UP	Protein kinase family protein (AHRD V3.3 *-* A0A2U1MH78_ARTAN)
Solyc05g009050	8.92837e-06	-1.19196	Down	Receptor-like protein kinase (AHRD V3.3 *** D3G6F0_CAPAN)
Solyc05g009060	0.000730705	2.26982	UP	Unknown protein
Solyc05g009070	3.56678e-23	2.01589	UP	Protein phosphatase 2C family protein (AHRD V3.3 *** A0A2U1KGE8_ARTAN)
Solyc05g009080	3.32286e-05	0.855883	NC	Cyclase/dehydrase family protein (AHRD V3.3 *** A0A2K3P6S6_TRIPR)
Solyc05g009120	1.27179e-18	2.32759	UP	Core-2 i-branching beta-n-acetylglucosaminyltransferase family protein (AHRD V3.3 *** A0A2K3MN76_TRIPR)
Solyc05g009140	1.21322e-07	-0.74693	NC	Metallo-beta-lactamase superfamily protein (AHRD V3.3 *** A0A2K3NNB2_TRIPR)
Solyc05g009210	0.000138325	-2.23316	Down	membrane-associated kinase regulator (AHRD V3.3 *** AT1G68330.1)
Solyc05g009230	1.03589e-08	-2.17016	Down	MYB transcription factor (AHRD V3.3 *-* B4FU27_MAIZE)
Solyc05g009253	0.0245184	-0.957193	NC	Pentatricopeptide repeat protein (AHRD V3.3 *** A0A2U1MNU4_ARTAN)
Solyc05g009257	0.00144695	-2.66353	Down	LOW QUALITY PROTEIN: pentatricopeptide repeat-containing protein At5g55840-like (AHRD V3.3 *-* XP_025887151.1)
Solyc05g009300	4.27635e-05	-0.724792	NC	transmembrane protein (AHRD V3.3 *-* AT2G29180.1)
Solyc05g009310	5.74708e-10	-1.31194	Down	Zinc finger protein CONSTANS-LIKE 7 (AHRD V3.3 *** A0A2G2VK65_CAPBA)
Solyc05g009320	0.0240539	-2.50736	NC	LOB domain-containing protein 40 (AHRD V3.3 *** A0A2G2VK71_CAPBA)
Solyc05g009340	1.05296e-06	1.33657	UP	Unknown protein
Solyc05g009350	9.87656e-59	2.37262	UP	Zinc finger transcription factor 37
Solyc05g009390	7.79129e-12	-1.23623	Down	Alpha/beta-Hydrolases superfamily protein (AHRD V3.3 *** A0A2U1Q5G1_ARTAN)
Solyc05g009400	4.8926e-06	-2.4056	Down	Pentatricopeptide repeat (AHRD V3.3 *** A0A200QF02_9MAGN)
Solyc05g009430	1.66621e-22	-2.58401	Down	Endonuclease 3 (AHRD V3.3 *** A0A2G3B636_CAPCH)
Solyc05g009460	7.46538e-10	1.15914	UP	ethylene-responsive transcription factor ERF118-like (AHRD V3.3 --* XP_022968247.1)
Solyc05g009470	6.66817e-48	-2.16364	Down	Glycoside hydrolase family 31 (AHRD V3.3 *** A0A2U1PBY7_ARTAN)
Solyc05g009480	0.000986403	-2.74883	Down	Unknown protein
Solyc05g009490	1.27452e-34	-4.68727	Down	Unknown protein
Solyc05g009520	1.22588e-11	1.77036	UP	hypothetical protein (AHRD V3.3 *** AT1G13360.3)
Solyc05g009550	0.000158138	1.49145	UP	Regulator of Vps4 activity in the MVB pathway protein (AHRD V3.3 *-* Q9FX63_ARATH)
Solyc05g009560	7.38623e-06	1.23298	UP	Homologous-pairing protein 2-like protein (AHRD V3.3 *** A0A1J3FHR4_NOCCA)
Solyc05g009630	2.32274e-63	-2.28498	Down	Disease resistance protein (AHRD V3.3 *-* A0A2U1N8H9_ARTAN),Pfam:PF18052
Solyc05g009680	3.37496e-19	-1.33863	Down	Eukaryotic aspartyl protease family protein (AHRD V3.3 *** Q9C6M0_ARATH)
Solyc05g009700	8.19487e-05	-2.0328	Down	Lysine histidine transporter-like 1 (AHRD V3.3 *** A0A2G2YN73_CAPAN)
Solyc05g009710	1.42577e-30	1.3562	UP	Mediator of RNA polymerase II transcription subunit 25 (AHRD V3.3 *-* A0A2G3CLS9_CAPCH)
Solyc05g009760	1.38534e-12	-1.32973	Down	Disease resistance protein (CC-NBS-LRR class) family (AHRD V3.3 --* AT5G48620.6)
Solyc05g009790	0.00153224	-1.48232	Down	AP2/B3 transcription factor family protein (AHRD V3.3 *** A0A2U1LJK2_ARTAN)
Solyc05g009820	0.00161688	0.778135	NC	Hexosyltransferase (AHRD V3.3 *** A0A2G2YCM5_CAPAN)
Solyc05g009840	8.60177e-10	0.968826	NC	NAC domain-containing protein 8 (AHRD V3.3 *** A0A2G2YCM7_CAPAN)
Solyc05g009870	2.22078e-07	-0.699625	NC	Transmembrane Fragile-X-F-associated protein (AHRD V3.3 *** Q94K50_ARATH)
Solyc05g009890	2.4844e-29	-2.70517	Down	Eukaryotic aspartyl protease family protein (AHRD V3.3 *** A0A061EI23_THECC)
Solyc05g009920	1.75412e-11	0.706863	NC	P-loop containing nucleoside triphosphate hydrolases superfamily protein (AHRD V3.3 *** A0A2K3PL22_TRIPR)
Solyc05g009950	0.0197899	-0.720654	NC	Cytochrome b561 (AHRD V3.3 *** A0A200Q8Q9_9MAGN)
Solyc05g009980	4.21391e-42	-0.906576	NC	Protein decapping 5 (AHRD V3.3 *** A0A2G3B6L4_CAPCH)
Solyc05g009990	1.79679e-13	-1.26708	Down	Leucine-rich repeat (AHRD V3.3 *** A0A200R8J0_9MAGN)
Solyc05g010040	0.000521184	1.94634	UP	Unknown protein
Solyc05g010120	9.90591e-15	0.899372	NC	Phospholipid-transporting ATPase (AHRD V3.3 *** A0A1U8EJE6_CAPAN)
Solyc05g010160	6.14566e-14	-0.846696	NC	Importin-9 (AHRD V3.3 *** A0A1J3JQN3_NOCCA)
Solyc05g010180	2.83033e-05	0.811338	NC	Carotene isomerase (AHRD V3.3 *** A0A200PZS7_9MAGN)
Solyc05g010240	3.90664e-21	-1.30363	Down	Chaperonin-60 beta4 (AHRD V3.3 *** A0A0F7J500_9ROSI)
Solyc05g010260	4.81174e-27	0.996777	NC	6-phosphogluconate dehydrogenase, decarboxylating (AHRD V3.3 *** A0A1U8F1N4_CAPAN)
Solyc05g010340	8.17323e-14	-2.08566	Down	Uridine kinase (AHRD V3.3 *** A0A200QQP2_9MAGN)
Solyc05g010420	6.93132e-14	-1.10608	Down	S-adenosylmethionine decarboxylase
Solyc05g010425	1.8861e-11	-1.09657	Down	S-adenosylmethionine decarboxylase (AHRD V3.3 *-* Q6KC47_PRUPE)
Solyc05g010450	5.8991e-12	-1.9545	Down	micronuclear linker histone polyprotein-like protein (AHRD V3.3 *-* AT3G25590.1)
Solyc05g010470	1.36458e-26	1.31393	UP	WD40 repeat (AHRD V3.3 *** A0A200QLQ1_9MAGN)
Solyc05g010514	2.53862e-07	7.05464	UP	Unknown protein
Solyc05g010530	3.84795e-06	1.3308	UP	Protein kinase family protein (AHRD V3.3 *-* A0A2U1MH78_ARTAN)
Solyc05g010570	6.06201e-09	0.719215	NC	Transcription initiation factor TFIID subunit 11 (AHRD V3.3 *** A0A2G2ZHA0_CAPAN)
Solyc05g010640	0.00460717	-2.17665	Down	RING-type E3 ubiquitin transferase (AHRD V3.3 *-* A0A2U1PSN8_ARTAN)
Solyc05g010660	1.27305e-08	0.640231	NC	DNA-directed RNA polymerase (AHRD V3.3 *** K4BXN8_SOLLC)
Solyc05g010670	1.86273e-159	2.83223	UP	Heat shock protein (AHRD V3.3 *** O23638_ARATH)
Solyc05g010685	1.87772e-08	-2.44005	Down	Glycosyltransferase (AHRD V3.3 *** A0A077ERE3_ACTDE)
Solyc05g010700	0.000470662	-2.16417	Down	Unknown protein
Solyc05g010710	1.66519e-06	-3.68708	Down	UDP-glycosyltransferase 89A2-like (AHRD V3.3 *** A0A2I4HJA4_9ROSI)
Solyc05g010720	0	7.45888	UP	Enoyl-CoA delta isomerase 1, peroxisomal (AHRD V3.3 *** A0A2G3B729_CAPCH)
Solyc05g010790	0.00909559	1.0029	UP	Tetratricopeptide repeat (TPR)-like superfamily protein (AHRD V3.3 *-* AT1G13630.5)
Solyc05g010810	1.19551e-29	2.16822	UP	Phosphatidylinositol 4-kinase gamma 7 (AHRD V3.3 *** A0A2G2YCT0_CAPAN)
Solyc05g010813	2.59672e-24	2.19443	UP	Unknown protein
Solyc05g011810	2.07246e-05	-0.667566	NC	bHLH transcription factor 040
Solyc05g011980	4.9667e-05	-0.83232	NC	Unknown protein
Solyc05g012010	4.98534e-06	-1.25274	Down	RING/U-box superfamily protein (AHRD V3.3 *-* A0A2U1QNZ5_ARTAN)
Solyc05g012070	1.4551e-11	-0.923961	NC	UDP-glucose:protein transglucosylase-like protein
Solyc05g012100	2.13281e-13	-1.28229	Down	Fructokinase-like protein 2 (AHRD V3.3 *** D9IWP0_NICBE)
Solyc05g012120	1.67649e-08	-0.676743	NC	Ribosome maturation factor RimP (AHRD V3.3 *** A0A2U1QL18_ARTAN)
Solyc05g012140	3.58267e-10	0.708102	NC	Pentatricopeptide repeat-containing protein, chloroplastic (AHRD V3.3 *** A0A1U8ELM4_CAPAN)
Solyc05g012200	4.97595e-11	-0.953065	NC	Asparagine synthase family protein (AHRD V3.3 *** A0A2U1NH55_ARTAN)
Solyc05g012210	1.38979e-05	1.28713	UP	Ninja-family protein AFP3 (AHRD V3.3 *** A0A2G3CFM6_CAPCH)
Solyc05g012230	1.03309e-21	3.96176	UP	hypothetical protein (AHRD V3.3 *-* AT5G61040.1)
Solyc05g012250	2.3164e-11	1.60744	UP	Pentatricopeptide repeat-containing protein, mitochondrial (AHRD V3.3 *** A0A2G3B755_CAPCH)
Solyc05g012260	8.84828e-27	-1.14412	Down	Purple acid phosphatase (AHRD V3.3 *** A0A1U8EXF4_CAPAN)
Solyc05g012290	8.39822e-07	-0.615695	NC	Protein root UVB sensitive 3 (AHRD V3.3 *** A0A2G2VKX6_CAPBA)
Solyc05g012300	1.69735e-06	-1.86153	Down	WD40 repeat (AHRD V3.3 *** A0A200RAX0_9MAGN)
Solyc05g012310	3.38157e-10	-1.1441	Down	Ureide permease (AHRD V3.3 *** A0A2R6PBP7_ACTCH)
Solyc05g012340	5.90439e-14	-1.0421	Down	Erlin-2 (AHRD V3.3 *** A0A2G2YD74_CAPAN)
Solyc05g012390	1.09929e-05	-0.61285	NC	Pentatricopeptide repeat (AHRD V3.3 *** A0A200R866_9MAGN)
Solyc05g012400	2.2013e-08	-0.872749	NC	Chromatin modification-related protein Eaf7/MRGBP (AHRD V3.3 *** A0A2U1PNN2_ARTAN)
Solyc05g012450	1.17478e-12	0.789958	NC	S-adenosyl-L-methionine-dependent methyltransferases superfamily protein (AHRD V3.3 *-* A0A2U1PA46_ARTAN)
Solyc05g012570	0.0105386	2.95017	NC	protein qua-1 isoform X1 (AHRD V3.3 *** XP_010321178.1)
Solyc05g012580	2.84579e-19	-1.55816	Down	Unknown protein
Solyc05g012590	4.33269e-11	-1.01393	Down	Ankyrin repeat (AHRD V3.3 *** A0A200PR78_9MAGN)
Solyc05g012630	0.000138033	-1.67108	Down	Pentatricopeptide repeat (AHRD V3.3 *** A0A200PRA0_9MAGN)
Solyc05g012680	2.01219e-05	1.09463	UP	DUF538 family protein (Protein of unknown function%2C DUF538) (AHRD V3.3 *** AT2G03350.1)
Solyc05g012690	3.13604e-06	0.661225	NC	Sporulation protein RMD1 (AHRD V3.3 *** A0A1J3H8X5_NOCCA)
Solyc05g012730	0.0209858	-2.57449	NC	Exostosin-like (AHRD V3.3 *** A0A200QGS1_9MAGN)
Solyc05g012770	0.000633958	-0.591975	NC	WRKY transcription factor 4
Solyc05g012790	2.9429e-29	-1.61964	Down	S-acyltransferase (AHRD V3.3 *** A0A2G2VL69_CAPBA)
Solyc05g012800	0.00758921	-0.614604	NC	UDP-N-acetylmuramoylalanine--D-glutamate ligase (AHRD V3.3 *** A0A2T4YR12_9SPHN)
Solyc05g012870	0.00134289	-1.78763	Down	Son of sevenless protein (AHRD V3.3 *** Q9C794_ARATH)
Solyc05g012910	0.00436623	1.26256	UP	Disease resistance protein (AHRD V3.3 *-* A0A2U1N8H9_ARTAN)
Solyc05g013140	1.98107e-15	0.912462	NC	O-fucosyltransferase (AHRD V3.3 *** A0A2P5G0B7_TREOI)
Solyc05g013150	1.78941e-09	0.961882	NC	ribulose-1,5 bisphosphate carboxylase/oxygenase large subunit N-methyltransferase, chloroplastic-like (AHRD V3.3 *** A0A2G2YDB5_CAPAN)
Solyc05g013160	6.11965e-180	2.11038	UP	ribulose-1,5 bisphosphate carboxylase/oxygenase large subunit N-methyltransferase, chloroplastic (AHRD V3.3 *** A0A1S3YNP9_TOBAC)
Solyc05g013170	8.37252e-38	1.83018	UP	GCK domain-containing protein (AHRD V3.3 *-* A0A1Q3BWH3_CEPFO)
Solyc05g013180	0.0295289	-0.889534	NC	Phosphate transporter PHO1-like protein 10 (AHRD V3.3 *** A0A2G2YDB9_CAPAN)
Solyc05g013220	0.000206498	-0.811929	NC	3-ketoacyl-CoA synthase (AHRD V3.3 *** A0A2G2VLA8_CAPBA)
Solyc05g013240	9.57755e-08	-0.822431	NC	DUF538 family protein%2C putative (Protein of unknown function%2C DUF538) (AHRD V3.3 *** AT1G55265.1)
Solyc05g013310	0.00207201	-0.658492	NC	Protein kinase (AHRD V3.3 *-* Q40234_SOLPI)
Solyc05g013370	0.00508847	1.94691	UP	MADS-box protein (AHRD V3.3 *-* F6M3U9_BETPL)
Solyc05g013380	3.24472e-09	1.06107	UP	Alanine aminotransferase 2 (AHRD V3.3 *** B6TXZ8_MAIZE)
Solyc05g013390	6.88979e-11	1.21367	UP	Unknown protein
Solyc05g013400	1.6127e-14	0.906125	NC	Pentatricopeptide repeat (AHRD V3.3 *** A0A200R9A2_9MAGN)
Solyc05g013410	6.35609e-40	2.75698	UP	F-box protein (AHRD V3.3 *** A0A2G2VNJ4_CAPBA)
Solyc05g013440	1.16818e-99	2.18087	UP	Amine oxidase (AHRD V3.3 *** A0A2G2VMP6_CAPBA)
Solyc05g013450	0.00469478	0.771107	NC	Protein DETOXIFICATION (AHRD V3.3 *** A0A1Q3CW99_CEPFO)
Solyc05g013460	0	4.9375	UP	Protein DETOXIFICATION (AHRD V3.3 *** A0A1Q3CW99_CEPFO)
Solyc05g013560	2.94009e-19	-1.95182	Down	Serine-rich protein-like protein (AHRD V3.3 *-* Q9FKU6_ARATH)
Solyc05g013630	0.00869723	-1.22286	Down	protein kreg-1 (AHRD V3.3 *** XP_004239134.1)
Solyc05g013660	0.000286511	-0.814565	NC	Lysine ketoglutarate reductase trans-splicing protein (DUF707) (AHRD V3.3 *** A0A1P8AMP7_ARATH)
Solyc05g013730	8.57742e-124	2.34978	UP	O-fucosyltransferase (AHRD V3.3 *** A0A2P5FMT7_TREOI)
Solyc05g013770	6.53803e-16	0.818565	NC	PK12 protein kinase (AHRD V3.3 *** O49967_TOBAC)
Solyc05g013810	3.29418e-24	-2.07335	Down	Cellulase (Glycosyl hydrolase family 5) protein (AHRD V3.3 *-* A0A1I9LMY2_ARATH)
Solyc05g013850	8.40527e-11	-0.768855	NC	Sieve element occlusion b (AHRD V3.3 *** E2FKJ9_9SOLN)
Solyc05g013920	5.52634e-06	2.81008	UP	Cysteine protease CP8 (AHRD V3.3 *** T2BRU3_TOBAC)
Solyc05g013990	5.28928e-11	-0.616048	NC	T-complex protein 1 subunit epsilon (AHRD V3.3 *** A0A1U8GBL8_CAPAN)
Solyc05g014000	7.7932e-14	-1.93294	Down	Pectate lyase (AHRD V3.3 *** A0A2G3B8Z4_CAPCH)
Solyc05g014130	1.49675e-09	1.0795	UP	COP1-interacting protein 4 (AHRD V3.3 *-* A0A1P8BDL0_ARATH)
Solyc05g014140	0.00692946	-1.78356	Down	Very-long-chain 3-oxoacyl-CoA reductase-like protein (AHRD V3.3 *-* A0A2G2YFL7_CAPAN)
Solyc05g014150	0.0295443	-0.807838	NC	Very-long-chain 3-oxoacyl-CoA reductase-like protein (AHRD V3.3 *** A0A1J3EFG0_NOCCA)
Solyc05g014160	5.95295e-05	-0.691548	NC	Regulator of G-protein signaling 1 (AHRD V3.3 *** A0A1U8EL98_CAPAN)
Solyc05g014210	0.012368	1.75403	NC	GDSL esterase/lipase (AHRD V3.3 *-* A0A2R6P3D9_ACTCH)
Solyc05g014240	3.19315e-05	-0.603584	NC	Leucine-rich repeat protein kinase family protein (AHRD V3.3 *** A0A2U1Q209_ARTAN)
Solyc05g014260	4.39203e-07	0.890609	NC	Two-component response regulator (AHRD V3.3 *** A0A2G3B918_CAPCH)
Solyc05g014275	0.00161976	0.58526	NC	DUF659 domain-containing protein/Dimer_Tnp_hAT domain-containing protein (AHRD V3.3 *** A0A1Q3C897_CEPFO)
Solyc05g014290	2.68394e-05	6.09976	UP	MYB-related transcription factor (AHRD V3.3 *-* A8CCM9_TOBAC)
Solyc05g014320	8.53895e-31	2.24163	UP	alpha/beta-Hydrolases superfamily protein (AHRD V3.3 *** AT3G27320.2)
Solyc05g014360	0.000749342	1.80873	UP	Unknown protein
Solyc05g014400	4.04894e-22	1.84018	UP	RecQ-mediated genome instability protein 1 (AHRD V3.3 *** A0A2G3BMT0_CAPCH)
Solyc05g014470	7.80337e-90	2.19291	UP	glyceraldehyde 3-phosphate dehydrogenase
Solyc05g014480	1.73436e-12	1.14851	UP	Glyceraldehyde-3-phosphate dehydrogenase (AHRD V3.3 *-* A0A078FNT0_BRANA)
Solyc05g014490	1.67298e-16	0.892018	NC	Pentatricopeptide repeat (AHRD V3.3 *** A0A200RCQ9_9MAGN)
Solyc05g014510	1.77958e-37	1.85039	UP	Ankyrin repeat (AHRD V3.3 *** A0A200R4C9_9MAGN)
Solyc05g014540	0.00352692	-0.616503	NC	DNA polymerase alpha subunit B (AHRD V3.3 *** A0A2G3B930_CAPCH)
Solyc05g014590	0.00181573	-2.44034	Down	Basic helix-loop-helix (BHLH) DNA-binding superfamily protein (AHRD V3.3 *** A0A2U1MR86_ARTAN)
Solyc05g014630	1.13992e-32	2.66261	UP	Unknown protein
Solyc05g014650	6.83649e-113	2.9697	UP	Ribosomal silencing factor RsfS (AHRD V3.3 *-* A0A2G2XZV2_CAPAN)
Solyc05g014700	7.31679e-72	3.10538	UP	Acid phosphatase/vanadium-dependent haloperoxidase-related protein (AHRD V3.3 *** Q9FXC5_ARATH)
Solyc05g014710	0.00807081	0.612166	NC	Remorin (AHRD V3.3 *** A0A200QY51_9MAGN)
Solyc05g014720	0.00949945	-0.62019	NC	DNA topoisomerase (AHRD V3.3 *-* A0A2G2YF91_CAPAN)
Solyc05g014740	0.01988	-1.2797	NC	DNA topoisomerase (AHRD V3.3 *-* A0A2G2YF91_CAPAN)
Solyc05g014760	1.72727e-14	0.711017	NC	Cyclin-dependent kinase G-2 (AHRD V3.3 *** A0A2G3B8V1_CAPCH)
Solyc05g015050	1.15706e-20	-0.681199	NC	GPT1 (AHRD V3.3 *** A0A142CD30_9LAMI)
Solyc05g015075	0.0444731	-1.89901	NC	Unknown protein
Solyc05g015150	1.11485e-21	2.47067	UP	Receptor protein kinase-like protein (AHRD V3.3 *** A0A2R6QRC2_ACTCH)
Solyc05g015310	1.59993e-86	2.21185	UP	Small ribosomal subunit biogenesis GTPase RsgA (AHRD V3.3 *** B2J3J5_NOSP7)
Solyc05g015330	0.00170293	1.2034	UP	Nuclear transcription factor Y subunit C-4-like protein (AHRD V3.3 *** A0A2K3NUG6_TRIPR)
Solyc05g015360	2.65816e-08	5.86235	UP	HORMA domain-containing protein (AHRD V3.3 *-* A0A2K3NRQ7_TRIPR)
Solyc05g015370	3.73145e-17	10.8506	UP	DNA-binding HORMA (AHRD V3.3 *-* A0A200QG98_9MAGN)
Solyc05g015380	1.15325e-52	7.84409	UP	DNA-binding HORMA (AHRD V3.3 *-* A0A200R484_9MAGN)
Solyc05g015390	5.82865e-178	6.36415	UP	REF/SRPP-like protein (AHRD V3.3 *** A0A2G2VMR3_CAPBA)
Solyc05g015410	0.0109977	1.78934	NC	Unknown protein
Solyc05g015420	0.00240772	-0.778372	NC	F-box protein (AHRD V3.3 *** A0A2G2YF26_CAPAN)
Solyc05g015470	0.000136333	-0.66392	NC	Chaperone protein dnaJ-like protein (AHRD V3.3 *** Q94CB5_ARATH)
Solyc05g015490	2.03645e-12	-1.14744	Down	Bifunctional inhibitor/plant lipid transfer protein/seed storage helical domain (AHRD V3.3 *** A0A200QGD6_9MAGN)
Solyc05g015520	0.000234098	-0.615435	NC	F-box family protein (AHRD V3.3 *** B8Y9B5_PONTR)
Solyc05g015530	9.71145e-18	1.84455	UP	Endoplasmic reticulum, stress-associated Ramp4 (AHRD V3.3 *** A0A2U1N8N8_ARTAN)
Solyc05g015610	0.0125741	-0.613887	NC	Histidine kinase 3 (AHRD V3.3 *** A0A1U8EVH0_CAPAN)
Solyc05g015640	0.0149876	-0.676388	NC	transmembrane protein (AHRD V3.3 *-* AT1G27300.1)
Solyc05g015710	5.3137e-06	-0.735932	NC	transmembrane protein (AHRD V3.3 *** AT1G27290.2)
Solyc05g015720	0.00532379	0.590037	NC	MADS-box transcription factor (AHRD V3.3 *** F1T119_9ERIC)
Solyc05g015735	0.000295116	0.767248	NC	Unknown protein
Solyc05g015750	0.000900537	1.66058	UP	SEPALLATA3
Solyc05g015815	0.0413101	-1.88693	NC	Unknown protein
Solyc05g015820	1.31707e-10	0.648914	NC	BZIP transcription factor, putative (DUF1664) (AHRD V3.3 *** F4I978_ARATH)
Solyc05g015840	6.24202e-10	1.19373	UP	Squamosa promoter binding protein 13
Solyc05g015865	2.20043e-05	2.27199	UP	Unknown protein
Solyc05g015910	0.018682	-2.83348	NC	Glutaredoxin (AHRD V3.3 *** A0A2G9G4Q3_9LAMI)
Solyc05g015920	2.08155e-56	1.15832	UP	GYF domain-containing protein (AHRD V3.3 *** A0A1Q3BTQ2_CEPFO)
Solyc05g015930	9.09202e-48	1.15393	UP	GYF-like protein (AHRD V3.3 *** A0A2U1P3D7_ARTAN)
Solyc05g015980	2.82645e-15	1.39527	UP	Gap junction beta-4 protein (AHRD V3.3 *** AT5G13100.1)
Solyc05g016060	0.000681849	-0.97567	NC	cysteine-rich and transmembrane domain-containing protein WIH1 (AHRD V3.3 *-* XP_004239248.1)
Solyc05g016260	2.57198e-07	-0.883497	NC	Myosin family protein (AHRD V3.3 *-* A0A2U1KJU5_ARTAN)
Solyc05g016340	0.0492369	-0.943834	NC	Unknown protein
Solyc05g016380	1.78485e-85	1.77702	UP	Rhomboid-like protein 14 (AHRD V3.3 *** A0A2K3N0Y0_TRIPR)
Solyc05g016440	8.25154e-10	-0.608181	NC	Mediator of RNA polymerase II transcription subunit 23 (AHRD V3.3 *** A0A1J3CXP3_NOCCA)
Solyc05g017760	7.3247e-47	1.43652	UP	Acetyl-CoA C-acetyltransferase (AHRD V3.3 *** D9U856_BACMN)
Solyc05g017790	4.8457e-27	3.18329	UP	Unknown protein
Solyc05g017840	0.000556337	0.799321	NC	Protein PLANT CADMIUM RESISTANCE like (AHRD V3.3 *-* A0A2R6RWP9_ACTCH)
Solyc05g017900	1.81359e-06	0.916134	NC	EamA domain-containing protein (AHRD V3.3 *-* A0A2U1MSW3_ARTAN)
Solyc05g017930	0.00789711	3.49518	UP	Potassium channel (AHRD V3.3 *-* O24382_SOLTU)
Solyc05g017940	0.000134017	0.895715	NC	EamA domain-containing protein (AHRD V3.3 *** A0A2U1KKY4_ARTAN)
Solyc05g017970	0.0482009	0.745404	NC	Unknown protein
Solyc05g018060	5.74952e-06	-0.757182	NC	Unknown protein
Solyc05g018130	6.07041e-05	0.784967	NC	2-oxoglutarate (2OG) and Fe(II)-dependent oxygenase superfamily protein (AHRD V3.3 *** B4FBV2_MAIZE)
Solyc05g018230	7.10507e-06	-0.870342	NC	Sugar transporter protein 12
Solyc05g018320	1.06482e-11	0.614836	NC	arabinogalactan
Solyc05g018380	0.0377735	1.22833	NC	Unknown protein
Solyc05g018405	0.00699471	-1.48141	Down	Unknown protein
Solyc05g018600	4.34392e-33	1.82146	UP	Actin-related protein 6 (AHRD V3.3 *** A0A1U8GPF8_CAPAN)
Solyc05g018610	2.40109e-05	0.611254	NC	chaperone protein dnaJ 49-like (AHRD V3.3 *** A0A2I4HS13_9ROSI)
Solyc05g018640	0.046392	0.60414	NC	Ultraviolet-B receptor UVR8 (AHRD V3.3 *-* A0A1U8F2B3_CAPAN)
Solyc05g018700	7.10842e-20	0.863372	NC	Protein disulfide-isomerase (AHRD V3.3 *** A0A2G2WTW8_CAPBA)
Solyc05g018760	0.00273377	-0.667646	NC	RING/U-box superfamily protein (AHRD V3.3 *-* Q3EAE6_ARATH)
Solyc05g019980	0.00178159	3.46663	UP	Protein trichome birefringence-like 11 (AHRD V3.3 *-* A0A2G3BLD3_CAPCH)
Solyc05g020020	2.52771e-31	0.831847	NC	Zinc finger protein CONSTANS-LIKE 9 (AHRD V3.3 *** A0A2G3BZP6_CAPCH)
Solyc05g020040	0.000522946	5.00663	UP	Inosine/uridine-preferring nucleoside hydrolase domain-containing protein (AHRD V3.3 *** A0A2U1L476_ARTAN)
Solyc05g021520	0.010046	1.45113	NC	Unknown protein
Solyc05g023740	1.82404e-16	0.644757	NC	Arabidopsis mei2-like protein
Solyc05g023820	3.75112e-17	0.940478	NC	Sterile alpha motif domain (AHRD V3.3 *-* A0A200R3W2_9MAGN)
Solyc05g023825	0.00292729	2.14593	UP	Unknown protein
Solyc05g023895	0.0226381	2.52439	NC	Gag/pol polyprotein (AHRD V3.3 *-* Q6WAY3_PEA)
Solyc05g023900	0.000221571	-1.29407	Down	Pentatricopeptide repeat (AHRD V3.3 *** A0A200R3X1_9MAGN)
Solyc05g024020	1.25284e-05	-1.26635	Down	hypothetical protein (AHRD V3.3 *** AT4G26415.1)
Solyc05g024260	1.01675e-78	5.23538	UP	Bidirectional sugar transporter SWEET (AHRD V3.3 *** A0A2G3C5C6_CAPCH)
Solyc05g025500	0.000204101	-0.923979	NC	Glucan endo-1,3-beta-glucosidase 5 (AHRD V3.3 *** A0A2G2ZI86_CAPAN)
Solyc05g025513	0.00220482	0.67433	NC	Unknown protein
Solyc05g025810	3.94245e-09	-0.67728	NC	Strictosidine synthase (AHRD V3.3 *** A0A2U1MD24_ARTAN)
Solyc05g025870	1.42084e-10	5.75877	UP	mast cell carboxypeptidase A (AHRD V3.3 *-* XP_004238422.1)
Solyc05g025890	3.24754e-33	2.26227	UP	Acyl-CoA N-acyltransferases (NAT) superfamily protein (AHRD V3.3 *** Q8GUT5_ARATH)
Solyc05g025900	1.76923e-05	-0.672694	NC	MTD1 (AHRD V3.3 *-* Q9LLM3_MEDTR)
Solyc05g025955	0.00290958	-2.59532	Down	ABC transporter B family member 11 (AHRD V3.3 *-* A0A2G2XDY2_CAPBA)
Solyc05g026050	2.64114e-05	0.610958	NC	Vacuolar protein sorting-associated protein 32 (AHRD V3.3 *** A0A2U1MKD2_ARTAN)
Solyc05g026060	0.000226929	1.12058	UP	ephrin type-B receptor (AHRD V3.3 *-* AT5G11700.2)
Solyc05g026070	0.00340132	0.85483	NC	glycine-rich protein (AHRD V3.3 *-* AT4G32920.3)
Solyc05g026080	0.000787305	0.644304	NC	glycine-rich protein (AHRD V3.3 *** AT4G32920.3)
Solyc05g026310	0	6.90264	UP	Derlin (AHRD V3.3 *** A0A2G3CG93_CAPCH)
Solyc05g026380	2.35226e-11	0.635324	NC	K(+) efflux antiporter 4 (AHRD V3.3 *** A0A2G2ZHQ5_CAPAN)
Solyc05g026490	7.22087e-08	-0.586767	NC	Phosphomannomutase/phosphoglucomutase (AHRD V3.3 *** A0A1J3D7Z0_NOCCA)
Solyc05g026500	0.00321999	-0.68349	NC	Unknown protein
Solyc05g039940	0.00600102	0.817098	NC	Unknown protein
Solyc05g039950	0.0451797	-1.82616	NC	Acyltransferase-like protein (AHRD V3.3 *** Q589X8_TOBAC)
Solyc05g039960	0.0241099	1.81092	NC	NHL domain protein (AHRD V3.3 *** A0A1P8BDM5_ARATH)
Solyc05g041200	1.69566e-07	-1.36372	Down	4-hydroxyphenylpyruvate dioxygenase (AHRD V3.3 *** A0A2G2WSP4_CAPBA)
Solyc05g041420	2.26288e-09	-1.30495	Down	MAP kinase kinase kinase 36
Solyc05g041440	0.005773	-0.929644	NC	Ankyrin repeat family protein (AHRD V3.3 *** A0A2U1PBX5_ARTAN)
Solyc05g041540	2.39554e-08	-4.45999	Down	Carboxypeptidase (AHRD V3.3 *** A0A2G3BBI5_CAPCH)
Solyc05g042030	2.67626e-13	0.62806	NC	Bromo adjacent homology (BAH) domain-containing protein (AHRD V3.3 *** A0A2U1KLP9_ARTAN)
Solyc05g042070	0.00018862	1.19877	UP	Unknown protein
Solyc05g043240	0.00176771	1.45735	UP	Unknown protein
Solyc05g043330	1.6316e-16	1.39689	UP	GDSL esterase/lipase (AHRD V3.3 *** A0A2G2Z312_CAPAN)
Solyc05g043350	2.82004e-15	0.803179	NC	Centromere/kinetochore protein zw10-like protein (AHRD V3.3 *** A0A2G2ZI12_CAPAN)
Solyc05g043430	1.51219e-254	2.93338	UP	Carboxymethylenebutenolidase (AHRD V3.3 *** A0A2I0VP35_9ASPA)
Solyc05g044470	7.93926e-06	1.06193	UP	B-cell receptor-associated 31-like protein (AHRD V3.3 *-* A0A2U1PUK6_ARTAN)
Solyc05g044555	9.11977e-08	1.59436	UP	Retrovirus-related Pol polyprotein from transposon TNT 1-94 (AHRD V3.3 *-* A0A2K3MQ97_TRIPR)
Solyc05g044570	0.00174909	4.76666	UP	SNF2 domain-containing protein / helicase domain-containing protein / zinc finger protein-like protein (AHRD V3.3 *-* F4HTG1_ARATH)
Solyc05g044590	0.00207158	1.96327	UP	Unknown protein
Solyc05g044620	5.36664e-18	1.99411	UP	Unknown protein
Solyc05g045650	4.03291e-24	-1.69244	Down	glutamate receptor-like3.4
Solyc05g045670	0.0118939	3.20928	NC	Glucose-6-phosphate/phosphate-translocator (AHRD V3.3 *** O64911_SOLTU)
Solyc05g045953	0.0194556	-1.8461	NC	Unknown protein
Solyc05g046110	1.33894e-05	-2.63808	Down	DUF604 domain-containing protein (AHRD V3.3 *** A0A1Q3CI87_CEPFO)
Solyc05g046150	0.0437227	-0.58924	NC	Kirola (AHRD V3.3 *** A0A2G3CFG1_CAPCH)
Solyc05g046270	0.000111768	-1.4324	Down	hypothetical protein (AHRD V3.3 -** AT5G54585.1)
Solyc05g046280	0.00293867	-0.932749	NC	Pentatricopeptide repeat (AHRD V3.3 *** A0A200QVR9_9MAGN)
Solyc05g046290	0.0165113	-1.34001	NC	Xyloglucan endotransglucosylase/hydrolase (AHRD V3.3 *** A0A2I4GLN4_9ROSI)
Solyc05g046300	7.37903e-10	0.818661	NC	Ethanolamine-phosphate cytidylyltransferase (AHRD V3.3 *** A0A2G3BYY5_CAPCH)
Solyc05g046310	0	7.1872	UP	DBH-like monooxygenase (AHRD V3.3 *** AT5G35320.1)
Solyc05g046320	0.00363714	-0.93761	NC	Small auxin up-regulated RNA55
Solyc05g046360	0.0355696	1.83602	NC	Cell differentiation protein RCD1-like protein (AHRD V3.3 *** A0A2G3CUT5_CAPCH),Pfam:PF04078
Solyc05g046370	0.0153534	3.65641	NC	Yellow stripe-like transporter 6 (AHRD V3.3 *-* T1Q4F6_ARAHY)
Solyc05g046380	0.0041354	3.44972	UP	OPT domain-containing protein (AHRD V3.3 --* A0A1Q3BRE8_CEPFO)
Solyc05g047390	7.9219e-10	-0.659529	NC	Mitochondrial import receptor subunit TOM7-1 (AHRD V3.3 *** A0A1U8HGG2_CAPAN)
Solyc05g047460	1.05378e-05	-0.730106	NC	Auxin Response Factor 7B
Solyc05g047520	9.04776e-06	-0.676247	NC	Helicase (AHRD V3.3 *** A0A200R9A6_9MAGN)
Solyc05g047530	9.31178e-06	-6.73639	Down	trans-cinnamate 4-monooxygenase
Solyc05g047590	0.0153382	-0.828479	NC	Pectinesterase (AHRD V3.3 *** A0A2G3CG09_CAPCH)
Solyc05g047680	0.0216026	-1.35803	NC	Cytochrome P450 (AHRD V3.3 *** A0A2U1MQN4_ARTAN)
Solyc05g048770	1.54662e-30	1.40532	UP	Isoaspartyl peptidase/L-asparaginase (AHRD V3.3 *** A0A2K3NS47_TRIPR)
Solyc05g048810	3.68451e-09	0.630522	NC	tRNA-specific adenosine deaminase 1-like protein (AHRD V3.3 *** A0A2K3PA98_TRIPR)
Solyc05g049960	1.1352e-23	1.28776	UP	ELM2 domain-containing protein (AHRD V3.3 *** A0A2U1QGB1_ARTAN)
Solyc05g049970	4.27969e-10	0.68796	NC	mitogen-activated protein kinase 6
Solyc05g049980	6.64086e-07	-1.26747	Down	Pectin lyase-like superfamily protein (AHRD V3.3 *** A0A1I9LS88_ARATH)
Solyc05g049990	0.00152491	0.684292	NC	Heavy metal-associated isoprenylated plant protein (AHRD V3.3 *-* A0A2R6R9M9_ACTCH)
Solyc05g050000	1.47099e-07	1.14663	UP	S-adenosyl-L-methionine-dependent methyltransferases superfamily protein (AHRD V3.3 *** AT5G51130.1)
Solyc05g050090	0.0011788	0.934627	NC	Delta(8)-fatty-acid desaturase (AHRD V3.3 *** A0A2G2WSR6_CAPBA)
Solyc05g050110	2.78774e-08	0.72682	NC	DUF2358 domain-containing protein (AHRD V3.3 *** A0A1Q3BPE1_CEPFO)
Solyc05g050130	4.8184e-08	1.53585	UP	Acidic endochitinase (AHRD V3.3 *** CHIA_TOBAC)
Solyc05g050340	2.19926e-09	-1.62205	Down	WRKY transcription factor 58
Solyc05g050360	1.3421e-12	-1.31531	Down	Cyclic nucleotide-gated ion channel 1 (AHRD V3.3 *** A0A2G2WSK7_CAPBA)
Solyc05g050560	1.9498e-14	2.28146	UP	Transcription factor bHLH13 (AHRD V3.3 *** A0A2G3B2W8_CAPCH)
Solyc05g050630	9.66046e-20	-1.0613	Down	Tetratricopeptide repeat (TPR)-like superfamily protein (AHRD V3.3 *** A0A2U1QFM4_ARTAN)
Solyc05g050685	0.0251304	1.3956	NC	Unknown protein
Solyc05g050710	4.82589e-05	-0.847778	NC	Lecithin-cholesterol acyltransferase-like 1 (AHRD V3.3 *** A0A2G2WT15_CAPBA)
Solyc05g050740	4.84296e-20	1.50864	UP	dentin sialophosphoprotein isoform X2 (AHRD V3.3 *-* XP_023890879.1)
Solyc05g050750	0.0039325	1.34779	UP	Calmodulin-like protein 5 (AHRD V3.3 *** A0A2G2WT11_CAPBA)
Solyc05g050800	4.2723e-05	0.873838	NC	Phosphoglycerate mutase family protein (AHRD V3.3 *** A0A1I9LN21_ARATH)
Solyc05g050840	9.04318e-05	0.785881	NC	flocculation protein FLO11-like (AHRD V3.3 *** XP_004240058.1)
Solyc05g050850	1.47094e-13	0.961006	NC	Unknown protein
Solyc05g050900	1.60588e-05	-1.19443	Down	Spindle and kinetochore-associated protein 1-like protein (AHRD V3.3 *** A0A2G2WSY2_CAPBA)
Solyc05g050910	0.000115123	-1.00589	Down	Flavin-containing monooxygenase (AHRD V3.3 *** A0A2G3CEB6_CAPCH)
Solyc05g050970	1.6678e-07	-0.659739	NC	Transketolase (AHRD V3.3 *** A0A200R9X0_9MAGN)
Solyc05g051050	3.55421e-06	0.591376	NC	Shaggy-related protein kinase theta (AHRD V3.3 *** A0A1U8GW94_CAPAN)
Solyc05g051200	0.000859339	-1.86564	Down	ethylene-responsive factor 1
Solyc05g051210	7.92449e-06	6.02665	UP	S-adenosyl-L-methionine-dependent methyltransferases superfamily protein (AHRD V3.3 *-* Q9M144_ARATH)
Solyc05g051220	8.6172e-65	5.26027	UP	Potassium channel GORK (AHRD V3.3 *** A0A1U8GYE0_CAPAN)
Solyc05g051230	9.37814e-30	1.01678	UP	tRNA threonylcarbamoyladenosine dehydratase (AHRD V3.3 *** A0A2I4EB61_9ROSI)
Solyc05g051270	3.10725e-23	2.85399	UP	Cysteine-rich repeat secretory protein 60 (AHRD V3.3 *** A0A2G2VDA1_CAPBA)
Solyc05g051290	2.16594e-09	-1.37936	Down	HMG-Y-related protein A-like (AHRD V3.3 *** A0A1U8GPJ7_CAPAN)
Solyc05g051310	0.00239901	-3.34087	Down	Ethylene-responsive transcription factor 5 (AHRD V3.3 *-* ERF5_NICSY)
Solyc05g051340	2.31675e-16	1.18757	UP	Pentatricopeptide repeat-containing protein (AHRD V3.3 *** A0A2I0WS88_9ASPA)
Solyc05g051345	2.27972e-11	1.42703	UP	transmembrane protein (AHRD V3.3 *-* AT4G16180.2)
Solyc05g051360	0.048771	1.58895	NC	Glycosyltransferase (AHRD V3.3 *** A0A2U1PXH3_ARTAN)
Solyc05g051370	0.000120587	-0.607257	NC	transcription initiation factor TFIID subunit (AHRD V3.3 *** AT5G65540.1)
Solyc05g051380	5.60713e-08	-1.95809	Down	AP2-like ethylene-responsive transcription factor AIL6 (AHRD V3.3 *** A0A2G3CG18_CAPCH)
Solyc05g051400	1.09652e-05	-0.938305	NC	Mitochondrial uncoupling protein 6 (AHRD V3.3 *** A0A2G3CG15_CAPCH)
Solyc05g051410	2.13075e-07	1.21724	UP	cyclinD4_2
Solyc05g051450	0.000123677	-2.43238	Down	Unknown protein
Solyc05g051460	4.03278e-06	-0.89551	NC	Homeobox-leucine zipper protein HOX4 (AHRD V3.3 *** A0A2G2Y5D1_CAPAN)
Solyc05g051510	7.60676e-10	1.2848	UP	Prohibitin (AHRD V3.3 *** O04361_TOBAC)
Solyc05g051520	1.27486e-16	-1.40598	Down	S-adenosyl-L-methionine-dependent methyltransferase (AHRD V3.3 *** A0A2P4QYI9_RHIID)
Solyc05g051530	4.17622e-08	-1.69938	Down	ABC transporter G family member 11 (AHRD V3.3 *** A0A2G2ZJ77_CAPAN)
Solyc05g051560	1.214e-52	2.60868	UP	Mitochondrial substrate carrier family protein (AHRD V3.3 *** A0A1P8BDA7_ARATH)
Solyc05g051590	5.25173e-09	-0.726415	NC	CMP-sialic acid transporter 5 (AHRD V3.3 *** A0A2I4FS56_9ROSI)
Solyc05g051620	9.61743e-22	-0.993596	NC	RNA polymerase III RPC4 (AHRD V3.3 *** A0A2U1QBZ9_ARTAN)
Solyc05g051640	4.3734e-08	-1.26241	Down	Leucine-rich repeat receptor-like protein kinase (AHRD V3.3 *** A0A2R6PLW3_ACTCH)
Solyc05g051680	0.00140627	-0.60758	NC	Structural maintenance of chromosomes protein 6 (AHRD V3.3 *** A0A2G2WTI5_CAPBA)
Solyc05g051780	6.6829e-11	-1.51465	Down	Gamma-glutamyltranspeptidase 1 (AHRD V3.3 *** A0A2G2WRQ3_CAPBA),Pfam:PF01019
Solyc05g051800	2.70235e-09	-1.38336	Down	RING/FYVE/PHD zinc finger superfamily protein (AHRD V3.3 *** A0A2U1NLT0_ARTAN)
Solyc05g051840	4.29815e-10	0.695844	NC	Trafficking protein particle complex subunit 12-like protein (AHRD V3.3 *** A0A2K3MXS8_TRIPR)
Solyc05g051870	2.79638e-10	-1.32682	Down	Pollen Ole e 1 allergen/extensin (AHRD V3.3 *** A0A200QVY0_9MAGN),Pfam:PF01190
Solyc05g051900	3.17584e-06	-1.13236	Down	Major facilitator superfamily (AHRD V3.3 *** A0A200QUR2_9MAGN)
Solyc05g052030	0.0276804	-1.05159	NC	ethylene response factor 4
Solyc05g052100	0.0149784	-0.703654	NC	Glutamate dehydrogenase (AHRD V3.3 *** A0A1U8GQ51_CAPAN)
Solyc05g052190	4.35208e-14	0.905867	NC	Transcription elongation factor TFIIS (AHRD V3.3 *** A0A2G2ZJJ8_CAPAN)
Solyc05g052220	5.15022e-33	1.33797	UP	U-box domain-containing protein 62 (AHRD V3.3 *** A0A2G2WTN1_CAPBA)
Solyc05g052230	0.0107855	1.14391	NC	Unknown protein
Solyc05g052240	4.78162e-05	1.3001	UP	Chalcone-flavonone isomerase family protein (AHRD V3.3 *** A0A2G2ZJB2_CAPAN)
Solyc05g052260	6.58892e-76	2.13788	UP	O-acetyl-ADP-ribose deacetylase (Regulator of RNase III) (AHRD V3.3 *** A0A318DU47_9GAMM)
Solyc05g052270	1.31099e-05	-0.727699	NC	Non-specific serine/threonine protein kinase (AHRD V3.3 *** A0A2G2ZJA2_CAPAN)
Solyc05g052370	7.92481e-05	2.15995	UP	Laccase (AHRD V3.3 *** M1CL08_SOLTU)
Solyc05g052410	5.58698e-55	5.44016	UP	Dehydration-responsive element-binding protein 2A (AHRD V3.3 *** A0A1U8GX89_CAPAN)
Solyc05g052450	1.79258e-07	-1.44256	Down	Protein trichome birefringence-like 32 (AHRD V3.3 *** A0A1U8GQI0_CAPAN)
Solyc05g052470	0.0225484	-0.640589	NC	Ferritin (AHRD V3.3 *** A0A2G3CHZ4_CAPCH)
Solyc05g052480	0.000127519	0.68802	NC	Histidine phosphatase superfamily (AHRD V3.3 *-* A0A200PX47_9MAGN)
Solyc05g052520	1.01749e-09	-0.941425	NC	Protein phosphatase 2C (AHRD V3.3 *** O24078_MEDSA)
Solyc05g052610	2.45731e-10	-2.01161	Down	Transcription factor DIVARICATA (AHRD V3.3 *** A0A1U8GX57_CAPAN)
Solyc05g052650	0.000215257	-1.77092	Down	HXXXD-type acyl-transferase family protein (AHRD V3.3 *-* V5PZN5_9CARY)
Solyc05g052660	1.77637e-09	-2.64321	Down	Unknown protein
Solyc05g052670	1.20672e-27	-4.81204	Down	HXXXD-type acyl-transferase family protein (AHRD V3.3 *** V5PZN5_9CARY)
Solyc05g052680	5.79542e-45	-4.46438	Down	HXXXD-type acyl-transferase family protein (AHRD V3.3 *** V5PZN5_9CARY)
Solyc05g052780	2.95688e-19	-0.821861	NC	LIM domain-containing protein (AHRD V3.3 *-* A0A1Q3AMP1_CEPFO)
Solyc05g052790	1.90678e-12	0.850478	NC	Nucleotide-sugar transporter family protein (AHRD V3.3 *** A0A2U1PWK4_ARTAN)
Solyc05g052820	5.89885e-06	-1.26468	Down	proline transporter 3
Solyc05g052830	5.20461e-10	-1.8879	Down	Proline transporter 1 (AHRD V3.3 *** A0A1U8GQ37_CAPAN)
Solyc05g052880	0.0130325	-2.98135	NC	Plant/T7H20-70 protein (AHRD V3.3 *** A0A072U094_MEDTR)
Solyc05g052930	1.44012e-11	0.852639	NC	Protein YIPF (AHRD V3.3 *** A0A2G2WTU7_CAPBA)
Solyc05g052940	0.000191434	-0.694121	NC	CASP-like protein (AHRD V3.3 *** A0A1Q3BR28_CEPFO)
Solyc05g052950	4.47576e-107	8.95922	UP	Regulator of chromosome condensation (RCC1) family protein (AHRD V3.3 *** Q9M2S1_ARATH)
Solyc05g052960	5.4827e-12	0.625527	NC	BTB/POZ and MATH domain-containing protein (AHRD V3.3 *** A0A2R6PM37_ACTCH)
Solyc05g052970	1.62296e-18	0.675506	NC	S-adenosyl-L-methionine-dependent methyltransferases superfamily protein (AHRD V3.3 *** A0A2U1PR33_ARTAN)
Solyc05g053000	2.16826e-52	2.08467	UP	AT-hook motif nuclear-localized protein (AHRD V3.3 *** A0A2G2WTS2_CAPBA)
Solyc05g053010	1.09215e-13	2.02591	UP	Lectin receptor kinase (AHRD V3.3 *** B8XSM9_WHEAT)
Solyc05g053040	7.67464e-289	3.03614	UP	RING/U-box superfamily protein (AHRD V3.3 *** A0A2U1KMS0_ARTAN)
Solyc05g053090	1.7274e-09	-1.2726	Down	Transcription factor GRAS (AHRD V3.3 *** A0A200R547_9MAGN)
Solyc05g053100	4.96615e-22	-1.29723	Down	Dihydrolipoyl dehydrogenase-like protein (AHRD V3.3 *** A0A2K3PDU3_TRIPR)
Solyc05g053120	3.33558e-12	-5.31236	Down	Glycosyltransferase (AHRD V3.3 *** A0A0A1WC49_NICAT)
Solyc05g053130	2.30895e-19	-1.09077	Down	Transducin family protein / WD-40 repeat family protein (AHRD V3.3 *** Q94C94_ARATH)
Solyc05g053180	5.01768e-05	-2.01222	Down	SsrA-binding protein (AHRD V3.3 *** Q9LUN9_ARATH)
Solyc05g053290	2.3577e-26	2.59918	UP	Protein phosphatase-2C (AHRD V3.3 *** O82469_MESCR)
Solyc05g053320	6.76147e-06	-1.27009	Down	Retrovirus-related Pol polyprotein from transposon TNT 1-94 (AHRD V3.3 *-* A0A2U1MW82_ARTAN),Pfam:PF14223
Solyc05g053330	1.53086e-05	-1.21825	Down	Transcription factor (AHRD V3.3 *** A0A2G3CHW7_CAPCH)
Solyc05g053370	2.70883e-06	-2.23171	Down	Zinc transporter 6 (AHRD V3.3 *** A0A2G2WTW3_CAPBA)
Solyc05g053410	0.000330285	0.681295	NC	phytochrome B2
Solyc05g053470	3.95896e-215	3.26451	UP	60 kDa chaperonin (AHRD V3.3 *** Q8H903_ORYSJ)
Solyc05g053490	3.52093e-25	1.4204	UP	Core-2/I-branching beta-1,6-N-acetylglucosaminyltransferase family protein (AHRD V3.3 *** Q9LIQ3_ARATH)
Solyc05g053550	0.00161374	1.08173	UP	chalcone synthase 2
Solyc05g053570	0.0232009	0.642313	NC	Pleiotropic drug resistance protein (AHRD V3.3 *** C8CA13_CUCSA)
Solyc05g053590	7.83919e-22	-1.30362	Down	Pleiotropic drug resistance protein (AHRD V3.3 *** C8CA13_CUCSA)
Solyc05g053650	2.15413e-28	-0.711085	NC	26S proteasome non-ATPase regulatory subunit 1 homolog (AHRD V3.3 *** A0A2G3CI27_CAPCH)
Solyc05g053660	3.42723e-07	-1.19815	Down	Basic helix-loop-helix (BHLH) DNA-binding superfamily protein (AHRD V3.3 *** A0A2U1LW68_ARTAN)
Solyc05g053760	3.25902e-05	0.605468	NC	Chaperone protein DnaJ (AHRD V3.3 *** A0A2G3AV72_CAPCH)
Solyc05g053770	1.96153e-18	0.928892	NC	myb-like protein X (AHRD V3.3 *-* A0A2I4GJJ9_9ROSI)
Solyc05g053800	4.36181e-13	-0.996463	NC	DNA repair protein RAD50 (AHRD V3.3 *** A0A2G2ZJV2_CAPAN)
Solyc05g053810	2.35888e-61	-0.79019	NC	Serine hydroxymethyltransferase (AHRD V3.3 *** A0A2G3CI35_CAPCH)
Solyc05g053890	1.97028e-09	1.46428	UP	Glycosyltransferase (AHRD V3.3 *** A0A2I4EYF5_9ROSI)
Solyc05g053930	0.000547681	-0.688935	NC	Protein kinase APK1B, chloroplastic (AHRD V3.3 *** A0A1U8E7T5_CAPAN)
Solyc05g053950	0.000116949	-0.725975	NC	DUF1365 domain-containing protein (AHRD V3.3 *** A0A1Q3D604_CEPFO)
Solyc05g053960	3.02243e-14	1.63806	UP	Pistil extensin like protein, partial CDS only (AHRD V3.3 *-* Q7DLN2_TOBAC)
Solyc05g053980	0.00417964	-1.5817	Down	Plant resistance protein (AHRD V3.3 *-* O81136_SOLLC)
Solyc05g054010	0.0347183	-0.834481	NC	Plant resistance protein (AHRD V3.3 *** O81136_SOLLC)
Solyc05g054030	9.75173e-11	-1.55245	Down	Zinc finger protein (AHRD V3.3 *** A0A200QDS5_9MAGN)
Solyc05g054040	9.49751e-09	-1.21534	Down	Transmembrane 9 superfamily member (AHRD V3.3 *** A0A1U8GL93_CAPAN)
Solyc05g054070	1.85587e-29	1.15183	UP	60S ribosomal protein L6 (AHRD V3.3 *** A0A2G3CJ48_CAPCH)
Solyc05g054090	0.00291682	-0.72895	NC	induced stolen tip protein TUB8-like (AHRD V3.3 *** XP_004239829.1)
Solyc05g054150	7.14456e-11	0.685981	NC	Ras-related protein RABA5a (AHRD V3.3 *** A0A1U8F693_CAPAN)
Solyc05g054170	1.23909e-26	1.8529	UP	Scarecrow-like protein 5 (AHRD V3.3 *** A0A2G3CJ54_CAPCH)
Solyc05g054210	2.56761e-13	1.31214	UP	Heavy metal transport/detoxification superfamily protein (AHRD V3.3 *-* B3H4A8_ARATH)
Solyc05g054220	1.24079e-15	0.980862	NC	SNF1-related kinase complex anchoring protein
Solyc05g054360	0.0134029	-1.40191	NC	Pectinesterase (AHRD V3.3 *** A0A2G2WV27_CAPBA)
Solyc05g054370	1.73665e-11	-0.803927	NC	Acyl-CoA dehydrogenase family member 10 (AHRD V3.3 *** A0A1J3CLI6_NOCCA)
Solyc05g054390	0.000223842	-0.745299	NC	Two-component response regulator (AHRD V3.3 *** A0A2G2WV84_CAPBA)
Solyc05g054400	0.001333	0.677713	NC	GATA transcription factor 23 (AHRD V3.3 *** A0A2G3CID0_CAPCH)
Solyc05g054430	0.00685359	-0.753699	NC	DNA replication complex GINS protein PSF2 (AHRD V3.3 *** A0A1U8GTG0_CAPAN)
Solyc05g054480	0.0144023	-0.595579	NC	Actin (AHRD V3.3 *** A0A2G2VVS8_CAPBA)
Solyc05g054490	2.18162e-14	-0.764962	NC	3-oxo-5-alpha-steroid 4-dehydrogenase (AHRD V3.3 *** A0A200R6L0_9MAGN)
Solyc05g054510	0.0335439	1.25254	NC	Dof zinc finger protein (AHRD V3.3 *-* A0A2K3NE75_TRIPR)
Solyc05g054530	8.30857e-05	-0.993727	NC	transmembrane protein (AHRD V3.3 *-* AT5G59350.1)
Solyc05g054545	2.65254e-07	-0.938629	NC	Ubiquitin conjugating enzyme (AHRD V3.3 *** A0A172MJZ4_PAESU)
Solyc05g054560	2.02377e-73	-3.13292	Down	CASP-like protein (AHRD V3.3 *** A0A2G3CIG5_CAPCH)
Solyc05g054570	1.19992e-35	-1.39235	Down	CRAL-TRIO lipid binding domain-containing protein (AHRD V3.3 *** A0A2U1PXE9_ARTAN)
Solyc05g054580	1.34215e-58	-1.70541	Down	60S acidic ribosomal protein P0 (AHRD V3.3 *** A0A1U8FJI2_CAPAN)
Solyc05g054610	5.4003e-25	-3.13801	Down	Histone H4 (AHRD V3.3 *-* F2E7L1_HORVV)
Solyc05g054620	2.84564e-09	1.0893	UP	ACT domain-containing protein (AHRD V3.3 *** A0A2U1PEX2_ARTAN)
Solyc05g054640	4.76167e-18	-0.690074	NC	2-oxoglutarate dehydrogenase, E1 component (AHRD V3.3 *** Q9FLH2_ARATH)
Solyc05g054680	0.000248586	1.1575	UP	Receptor-like protein kinase THESEUS 1 (AHRD V3.3 *** A0A2G2WVE3_CAPBA)
Solyc05g054710	1.58293e-09	-0.784898	NC	Beta-hexosaminidase (AHRD V3.3 *** K4C2E8_SOLLC)
Solyc05g054720	4.63826e-18	-0.642545	NC	Protein TIC 20-I, chloroplastic (AHRD V3.3 *** A0A2G2X086_CAPBA)
Solyc05g054750	0.00836371	-1.46694	Down	Plant protein 1589 of Uncharacterized protein function (AHRD V3.3 *** A0A061FM19_THECC)
Solyc05g054770	0.000344665	0.680346	NC	Phosphatidylinositol N-acetyglucosaminlytransferase subunit P-like protein (AHRD V3.3 *-* AT2G39435.6)
Solyc05g054840	0	7.14828	UP	cilia- and flagella-associated protein 298-B-like isoform X1 (AHRD V3.3 *** XP_010321365.1)
Solyc05g054850	2.31516e-08	5.12633	UP	membrane-associated kinase regulator (AHRD V3.3 *** AT2G39370.1)
Solyc05g054860	5.72541e-07	0.965494	NC	Receptor-like protein kinase HERK 1 (AHRD V3.3 *** A0A1U8GR51_CAPAN)
Solyc05g054890	0.00218229	-1.89334	Down	ABC transporter G family member (AHRD V3.3 *** A0A2K3PJ14_TRIPR)
Solyc05g054960	4.71884e-33	1.28617	UP	Multiple organellar RNA editing factor 5, chloroplastic/mitochondrial (AHRD V3.3 *** MORF5_ARATH)
Solyc05g054980	1.25455e-19	1.07738	UP	Serine/threonine protein phosphatase 2A regulatory subunit B subunit alpha-like protein (AHRD V3.3 *** A0A2K3NUG4_TRIPR)
Solyc05g054990	2.6323e-11	0.924643	NC	Translation elongation factor EF1B/ribosomal protein S6 family protein (AHRD V3.3 *** Q9LSA1_ARATH)
Solyc05g055100	1.74101e-06	-0.641741	NC	Ubiquitin carboxyl-terminal hydrolase 13 (AHRD V3.3 *** A0A2G2X297_CAPBA)
Solyc05g055160	9.90805e-10	0.726866	NC	DnaJ protein (AHRD V3.3 *** Q43177_SOLTU)
Solyc05g055200	3.94589e-06	-1.68203	Down	Double Clp-N motif-containing P-loop nucleoside triphosphate hydrolases superfamily protein (AHRD V3.3 *-* A0A2U1KPR9_ARTAN)
Solyc05g055250	8.25193e-09	-1.07303	Down	beta-mannosyltransferase 4-like (AHRD V3.3 *** XP_023550939.1)
Solyc05g055260	5.93795e-14	-1.26995	Down	Small nuclear ribonucleoprotein G (AHRD V3.3 *** A0A2G3CIT2_CAPCH)
Solyc05g055280	1.32675e-06	-0.763367	NC	Ferredoxin (AHRD V3.3 *** M1C599_SOLTU)
Solyc05g055390	0.00162163	0.606105	NC	RING/U-box superfamily protein (AHRD V3.3 *-* A0A2U1N0W0_ARTAN)
Solyc05g055400	2.69723e-44	-2.06962	Down	Cytochrome P450 (AHRD V3.3 *** A0A200Q2G7_9MAGN)
Solyc05g055410	8.0489e-10	-2.36296	Down	Glucomannan 4-beta-mannosyltransferase 9 (AHRD V3.3 *** A0A2G3B0Z3_CAPCH)
Solyc05g055440	2.66786e-69	-2.44575	Down	Histone H2B (AHRD V3.3 *** A0A1U8HBK7_CAPAN)
Solyc05g055470	3.70524e-31	2.64687	UP	NAC domain-containing protein 13 (AHRD V3.3 *** A0A2G2XV32_CAPAN)
Solyc05g055480	1.01425e-12	0.687288	NC	NAC domain-containing protein (AHRD V3.3 *** A0A2U1NSV2_ARTAN)
Solyc05g055510	1.53097e-14	-2.00981	Down	Pectate lyase (AHRD V3.3 *** A0A2G2WUS5_CAPBA)
Solyc05g055520	0.00846743	0.597938	NC	Unknown protein
Solyc05g055530	5.39234e-08	1.11199	UP	Serine/threonine protein phosphatase 2A regulatory subunit (AHRD V3.3 *-* A0A1U8GYG2_CAPAN)
Solyc05g055535	0.00573857	1.21078	UP	Unknown protein
Solyc05g055540	2.8602e-14	-3.28844	Down	Major facilitator superfamily (AHRD V3.3 *** A0A2U1MQP6_ARTAN)
Solyc05g055550	4.53084e-07	-0.810568	NC	vacuolar acid trehalase (AHRD V3.3 *** AT3G10405.1)
Solyc05g055630	1.20722e-38	1.53084	UP	S-acyltransferase (AHRD V3.3 *** A0A1U8GRR7_CAPAN)
Solyc05g055650	0.00287099	0.923799	NC	Quinoprotein alcohol dehydrogenase-like superfamily (AHRD V3.3 *** A0A2U1Q1H6_ARTAN)
Solyc05g055680	2.19062e-15	-2.14	Down	transmembrane protein (AHRD V3.3 *-* AT5G36800.1)
Solyc05g055750	0.0212664	-1.76052	NC	WRKY transcription factor 34
Solyc05g055760	8.56775e-08	-0.761116	NC	isopentenyl diphosphate isomerase
Solyc05g055830	0.000173576	0.586075	NC	R3H domain containing protein (AHRD V3.3 *** B4FB44_MAIZE)
Solyc05g055840	0.00376092	-0.866802	NC	Glycosyltransferase (AHRD V3.3 *** A0A1Q3DDP0_CEPFO)
Solyc05g055860	0.00638838	1.63929	UP	Serine/threonine-protein kinase (AHRD V3.3 *** A0A2G3CIV2_CAPCH)
Solyc05g055870	3.98087e-50	3.03198	UP	F-box domain, Phloem protein 2-like protein (AHRD V3.3 *** A0A2U1PQ05_ARTAN)
Solyc05g055880	1.35701e-14	1.90451	UP	Nucleolar protein 58 (AHRD V3.3 *** A0A1U8GRC5_CAPAN)
Solyc05g055910	2.10563e-07	-1.44385	Down	Vacuolar protein sorting-associated protein (DUF946) (AHRD V3.3 *** Q9FND1_ARATH)
Solyc05g055980	9.86094e-14	0.978987	NC	Protein phosphatase 2c-like protein (AHRD V3.3 *** Q8S2S5_EUTHA)
Solyc05g055990	0.0322896	-0.787265	NC	plasma membrane intrinsic protein 2.12
Solyc05g056030	0.00175615	0.968652	NC	Patatin (AHRD V3.3 *** A0A2G3CIZ2_CAPCH)
Solyc05g056040	3.2142e-14	1.02045	UP	Auxin Response Factor 24
Solyc05g056050	6.07293e-06	0.595163	NC	Chlorophyll a-b binding protein, chloroplastic (AHRD V3.3 *** A0A2G3CJ50_CAPCH)
Solyc05g056120	5.99712e-06	1.05013	UP	GATA transcription factor (AHRD V3.3 *** K4C2T6_SOLLC)
Solyc05g056200	1.74006e-05	1.19603	UP	Protein kinase domain (AHRD V3.3 *** A0A200QI14_9MAGN)
Solyc05g056210	7.93869e-18	-0.860891	NC	N6-adenosine-methyltransferase subunit METTL14 (AHRD V3.3 *** A0A2G2WVH2_CAPBA)
Solyc05g056230	9.88383e-35	0.895914	NC	Calreticulin (AHRD V3.3 *** A0A2G3ASL1_CAPCH)
Solyc05g056240	3.06752e-10	0.598145	NC	Acyl carrier protein (AHRD V3.3 *** A0A2G3CDT8_CAPCH)
Solyc05g056270	3.17515e-95	2.66605	UP	Phosphoenolpyruvate carboxylase family protein (AHRD V3.3 *** A0A2U1PPT0_ARTAN)
Solyc05g056300	1.00577e-28	0.81514	NC	Thioredoxin F-type, chloroplastic (AHRD V3.3 *** A0A2G2V655_CAPBA)
Solyc05g056370	2.51348e-05	-0.87014	NC	Mitogen-activated protein kinase kinase kinase (AHRD V3.3 *** A0A2P5BIW6_PARAD)
Solyc05g056380	0.00425354	2.01521	UP	patatin-like phospholipase domain protein (AHRD V3.3 *** AT1G76980.2)
Solyc05g056390	0	6.26022	UP	10 kDa chaperonin (AHRD V3.3 *** A0A1U8F6X5_CAPAN)
Solyc05g056420	6.79906e-05	0.927244	NC	Diacylglycerol kinase (AHRD V3.3 *** A0A2G2VD67_CAPBA)
Solyc05g056450	0.00124396	-1.03176	Down	Eukaryotic aspartyl protease family protein (AHRD V3.3 *** A0A061DK44_THECC)
Solyc05g056470	6.32532e-08	2.04872	UP	ABC transporter G family member 5 (AHRD V3.3 *** A0A2G2Y4B2_CAPAN)
Solyc05g056480	6.43635e-12	-1.10258	Down	2-oxoisovalerate dehydrogenase subunit alpha 2, mitochondrial (AHRD V3.3 *** A0A2G2Y480_CAPAN)
Solyc05g056500	2.11114e-06	-3.35701	Down	RING-type E3 ubiquitin transferase (AHRD V3.3 *** A0A2G2VD56_CAPBA)
Solyc05g056510	7.70305e-13	-0.691632	NC	ribosomal protein L20 (AHRD V3.3 *** AT5G62270.2)
Solyc05g056540	1.74763e-10	-0.691177	NC	Alcohol dehydrogenase-like protein (AHRD V3.3 *** Q8LDF7_ARATH)
Solyc05g056560	0	7.01656	UP	Protein Hikeshi (AHRD V3.3 *** A0A1J3IID3_NOCCA)
Solyc05g056570	1.25087e-149	2.79704	UP	Calcium-dependent protein kinase (AHRD V3.3 *** A0A2U1MRE6_ARTAN)
Solyc05g056580	2.79395e-24	0.762301	NC	S-adenosyl-L-methionine-dependent methyltransferases superfamily protein (AHRD V3.3 *** A0A2U1PWQ7_ARTAN)
Solyc05g056590	2.59281e-09	0.663845	NC	Regulator of chromosome condensation (RCC1) family protein (AHRD V3.3 *-* A0A2U1PZI9_ARTAN)
Solyc05g150106	2.70595e-25	2.21353	UP	Unknown protein
Solyc05g150116	4.3398e-06	1.41741	UP	Unknown protein
Solyc05g150145	0.00621636	-1.68393	Down	Unknown protein
Solyc05g150146	0.0272808	-1.13462	NC	Unknown protein
Solyc05g150152	0.003392	-0.831176	NC	Photosystem I reaction centre subunit N protein (AHRD V3.3 *** A0A2U1NHW7_ARTAN)
Solyc05g150153	2.70283e-05	1.2357	UP	DDE_4 domain-containing protein (AHRD V3.3 *** A0A1Q3CXR1_CEPFO)
Solyc06g005110	5.69935e-49	1.56725	UP	40S ribosomal protein S23 (AHRD V3.3 *** A0A2I4EYK6_9ROSI)
Solyc06g005130	1.02146e-05	-1.96592	Down	Dof zinc finger protein (AHRD V3.3 *** A0A2K3LIE4_TRIPR)
Solyc06g005150	0	2.51125	UP	ascorbate peroxidase
Solyc06g005160	5.48497e-73	1.8504	UP	cytosolic ascorbate peroxidase 1
Solyc06g005190	5.18577e-24	0.942518	NC	RNA binding (RRM/RBD/RNP motifs) family protein (AHRD V3.3 *** Q9M1E4_ARATH)
Solyc06g005200	1.0214e-99	2.32353	UP	Ribonuclease P protein subunit p30 (AHRD V3.3 *-* A0A1J3CKF4_NOCCA)
Solyc06g005230	1.49099e-07	1.10794	UP	Receptor-like protein kinase THESEUS 1 (AHRD V3.3 *** A0A2G2WHH2_CAPBA)
Solyc06g005250	2.03958e-12	-0.989576	NC	transmembrane protein (AHRD V3.3 *** AT1G10660.4)
Solyc06g005290	0.00121416	-0.70226	NC	UDP-galactose/UDP-glucose transporter 5B (AHRD V3.3 *** A0A1U8GXB7_CAPAN)
Solyc06g005340	2.71075e-05	1.10734	UP	RAB GTPase homolog 8 (AHRD V3.3 *-* AT3G53610.3)
Solyc06g005350	8.12031e-12	1.35443	UP	Rab family GTPase (AHRD V3.3 *** A0A1Y1I3W2_KLENI)
Solyc06g005390	3.12537e-08	-2.14147	Down	Histone H2B (AHRD V3.3 *** A0A1U8GXA4_CAPAN)
Solyc06g005410	0.0465146	-0.6499	NC	Unknown protein
Solyc06g005420	1.55575e-08	-2.18053	Down	Histone H4 (AHRD V3.3 *-* F2E7L1_HORVV)
Solyc06g005430	6.03709e-06	-2.41351	Down	Histone H4 (AHRD V3.3 *-* F2E7L1_HORVV)
Solyc06g005480	5.56103e-44	3.46831	UP	DUF506 domain-containing protein (AHRD V3.3 *** A0A1Q3BLT1_CEPFO)
Solyc06g005490	0	2.91406	UP	Triosephosphate isomerase (AHRD V3.3 *** A0A200R1E9_9MAGN)
Solyc06g005500	5.12401e-17	1.2683	UP	tomato protein kinase 1b
Solyc06g005550	1.18592e-30	4.63652	UP	XH/XS domain protein (AHRD V3.3 *** A0A2K3NHW6_TRIPR)
Solyc06g005560	4.18093e-28	-2.05147	Down	expansin9
Solyc06g005635	0.000749867	1.69317	UP	Copia-type polyprotein (AHRD V3.3 --* A0A2K3PK24_TRIPR)
Solyc06g005650	0.000277066	0.623169	NC	E3 ubiquitin-protein ligase (AHRD V3.3 *** A0A1U8GX66_CAPAN)
Solyc06g005680	1.16174e-11	1.42031	UP	Two-component response regulator (AHRD V3.3 *-* C0HE02_MAIZE)
Solyc06g005690	0.000800449	-2.95894	Down	Pentatricopeptide repeat-containing protein (AHRD V3.3 *** A0A2G2WHX5_CAPBA)
Solyc06g005730	0.0248084	2.2281	NC	Pumilio like 2 (AHRD V3.3 *-* A0A2I0WU47_9ASPA)
Solyc06g005740	0.0157714	1.7994	NC	pumilio homolog 1-like (AHRD V3.3 *-* A0A2I4DR62_9ROSI)
Solyc06g005840	0.00225407	0.788122	NC	Mitochondrial import inner membrane translocase subunit TIM10 (AHRD V3.3 *** A0A2G2WHZ5_CAPBA)
Solyc06g005870	0.00209843	4.5951	UP	Unknown protein
Solyc06g005930	0.00370723	3.60798	UP	Protein SENSITIVITY TO RED LIGHT REDUCED 1 (AHRD V3.3 *-* A0A1J3HM31_NOCCA)
Solyc06g005940	1.80013e-07	1.02958	UP	Protein disulfide-isomerase (AHRD V3.3 *** A0A1U8GX36_CAPAN)
Solyc06g005980	6.80586e-07	-1.05276	Down	Anthranilate synthase (AHRD V3.3 *** A0A2U1KR52_ARTAN)
Solyc06g006000	1.64135e-82	-3.11939	Down	Maternal effect embryo arrest 59 (AHRD V3.3 *** B6T4K8_MAIZE)
Solyc06g006010	0.00242828	-1.0234	Down	Receptor-like protein kinase (AHRD V3.3 *** A0A2R6Q6W2_ACTCH)
Solyc06g006080	0.000192124	-1.00353	Down	Phosphomethylpyrimidine synthase (AHRD V3.3 *** A0A2G3C580_CAPCH)
Solyc06g006090	5.4569e-17	-2.91681	Down	josephin protein-like protein (AHRD V3.3 *-* AT1G07300.2)
Solyc06g006100	1.75953e-35	-0.948659	NC	Anthranilate synthase (AHRD V3.3 *** A0A2U1KR52_ARTAN)
Solyc06g007120	3.23686e-13	1.45656	UP	PI-phospholipase C4
Solyc06g007140	0.000620948	-0.989769	NC	Omega-3 fatty acid desaturase (AHRD V3.3 *** A9LNM9_SOLLC)
Solyc06g007170	2.60247e-05	-1.13433	Down	Protein trichome birefringence-like 45 (AHRD V3.3 *** A0A2G3C507_CAPCH)
Solyc06g007180	0.0012357	-3.32939	Down	asparagine synthetase 1
Solyc06g007190	2.42903e-07	2.65898	UP	Protein phosphatase 2C (AHRD V3.3 *** O24078_MEDSA)
Solyc06g007240	0.000440843	-1.06625	Down	BAG family molecular chaperone regulator 2-like (AHRD V3.3 *** A0A2I4GUW4_9ROSI)
Solyc06g007270	0.0192611	0.740896	NC	Pentatricopeptide repeat (PPR) superfamily protein (AHRD V3.3 --* AT1G55630.1)
Solyc06g007320	9.65373e-35	1.64231	UP	Ubiquitin activating enzyme E1 (AHRD V3.3 *** G1FER0_CAMSI)
Solyc06g007330	0.0110136	-0.643725	NC	gamma-interferon-inducible lysosomal thiol reductase-like (AHRD V3.3 *** A0A2I4FAE5_9ROSI)
Solyc06g007360	1.3374e-10	-0.668874	NC	40S ribosomal protein S4 (AHRD V3.3 *** A0A2G2Z7Q0_CAPAN)
Solyc06g007370	0.00480586	-1.87538	Down	6,7-dimethyl-8-ribityllumazine synthase (AHRD V3.3 *** A0A061GZ51_THECC)
Solyc06g007380	3.36624e-05	4.40862	UP	Methyltransferase (AHRD V3.3 *** Q9M005_ARATH)
Solyc06g007430	1.56476e-29	1.66752	UP	Non-specific serine/threonine protein kinase (AHRD V3.3 *** A0A2G2WHP7_CAPBA)
Solyc06g007440	0.000164646	-1.44073	Down	Non-specific serine/threonine protein kinase (AHRD V3.3 *** A0A2G3C4Q5_CAPCH)
Solyc06g007490	1.03176e-06	3.67602	UP	GDSL esterase/lipase (AHRD V3.3 *** A0A2G3A7C5_CAPAN)
Solyc06g007510	1.1044e-87	1.50395	UP	Ubiquitin-conjugating enzyme (AHRD V3.3 *** A0A200PUP4_9MAGN)
Solyc06g007610	2.68394e-05	-1.89344	Down	Glyoxalase-like domain (AHRD V3.3 *** A0A200QDW9_9MAGN)
Solyc06g007620	4.60898e-05	1.32662	UP	DUF538 domain-containing protein (AHRD V3.3 *** A0A1Q3BSI7_CEPFO)
Solyc06g007640	3.33596e-09	-0.660291	NC	FRIGIDA-like protein (AHRD V3.3 *** A0A2G3C4G8_CAPCH)
Solyc06g007660	8.95978e-06	0.599637	NC	Mediator of RNA polymerase II transcription subunit 19a (AHRD V3.3 *** A0A2G3C4G7_CAPCH)
Solyc06g007730	0.00688612	1.41307	UP	Pentatricopeptide repeat-containing protein (AHRD V3.3 *** A0A2K3NHM2_TRIPR)
Solyc06g007770	1.8114e-10	-0.953769	NC	ER lumen protein retaining receptor (AHRD V3.3 *** A0A200QBW0_9MAGN)
Solyc06g007790	0.000145322	-5.20164	Down	acidic leucine-rich nuclear phosphoprotein 32 family B protein (AHRD V3.3 *-* AT3G25130.1)
Solyc06g007800	1.954e-14	0.606113	NC	Mitochondrial inner membrane translocase subunit Tim17/Tim22/Tim23/peroxisomal protein PMP24 (AHRD V3.3 *** A0A2U1PLN4_ARTAN)
Solyc06g007870	4.81704e-14	-1.07178	Down	E3 ubiquitin-protein ligase RNF4 (AHRD V3.3 *** A0A2I4H612_9ROSI)
Solyc06g007880	0.0244624	1.84098	NC	RING/U-box superfamily protein (AHRD V3.3 *-* A0A1I9LSG2_ARATH)
Solyc06g007910	3.26304e-05	-1.46318	Down	Gibberellin regulated protein (AHRD V3.3 *** A0A2U1PE48_ARTAN)
Solyc06g008020	1.34901e-10	0.893555	NC	Zinc finger, HIT-type (AHRD V3.3 *** A0A2U1KRI5_ARTAN)
Solyc06g008030	3.06063e-16	-1.98226	Down	bHLH transcription factor 041
Solyc06g008040	9.86475e-98	1.91645	UP	CLIP-associated protein (AHRD V3.3 *** A0A2G3C415_CAPCH)
Solyc06g008110	9.69695e-27	-0.867042	NC	WD40 repeat (AHRD V3.3 *** A0A200PVQ0_9MAGN)
Solyc06g008150	8.40766e-09	-0.727992	NC	Peptidyl-prolyl cis-trans isomerase PASTICCINO1 (AHRD V3.3 *-* A0A2G2VE40_CAPBA)
Solyc06g008180	0.0122538	-1.0552	NC	Unknown protein
Solyc06g008220	8.16147e-13	-1.04177	Down	Multiple organellar RNA editing factor 2, chloroplastic (AHRD V3.3 *** A0A2G3C3Y9_CAPCH)
Solyc06g008230	8.77926e-08	0.924851	NC	tetratricopeptide repeat protein 7A-like (AHRD V3.3 *** A0A2I4F6F8_9ROSI)
Solyc06g008250	0.00142499	0.647152	NC	Ypt/Rab-GAP domain of gyp1p superfamily protein (AHRD V3.3 *** A0A2U1P1B5_ARTAN)
Solyc06g008280	1.10909e-05	0.658481	NC	Vacuolar protein sorting-associated protein 2-like protein 2 (AHRD V3.3 *-* A0A1U8H4S1_CAPAN)
Solyc06g008300	0.0175751	0.626536	NC	Hcr2-5D (AHRD V3.3 *** Q9ZTJ6_SOLLC)
Solyc06g008330	8.64018e-22	-2.06961	Down	Serine/threonine-protein kinase (AHRD V3.3 *** A0A2I0WHR6_9ASPA)
Solyc06g008368	1.16915e-05	1.40646	UP	Plant resistance protein (AHRD V3.3 *-* O81136_SOLLC)
Solyc06g008510	1.46381e-06	1.79194	UP	Cdt1-like protein chloroplastic-like (AHRD V3.3 *** A0A2K3MWV0_TRIPR)
Solyc06g008530	0.00104823	-1.07029	Down	Unknown protein
Solyc06g008560	1.0255e-07	-1.6737	Down	ternary complex factor MIP1 leucine-zipper protein (Protein of unknown function%2C DUF547) (AHRD V3.3 *** AT2G39690.1)
Solyc06g008600	1.22914e-24	-1.27633	Down	E3 ubiquitin protein ligase DRIP2 (AHRD V3.3 *** A0A2G2X5V3_CAPBA)
Solyc06g008610	6.93862e-12	1.15303	UP	WRKY transcription factor 21
Solyc06g008620	2.73174e-06	-1.77436	Down	TolB protein-related protein (AHRD V3.3 *** A0A2U1LVX5_ARTAN)
Solyc06g008690	1.02627e-06	0.733708	NC	F-box/kelch-repeat protein SKIP30 (AHRD V3.3 *** A0A2G2WH54_CAPBA)
Solyc06g008710	0.00289353	0.916814	NC	Cullin 1 (AHRD V3.3 *** X5I3P5_PETHY)
Solyc06g008750	0.00402263	-3.27979	Down	Glutaredoxin (AHRD V3.3 *** A0A2G9H0Z3_9LAMI)
Solyc06g008760	0.00141422	0.678948	NC	Glutaredoxin (AHRD V3.3 *** B3F8F2_SOLTU)
Solyc06g008765	1.49829e-05	4.01795	UP	Root-knot nematode resistance protein (AHRD V3.3 *-* O81137_SOLLC)
Solyc06g008870	8.10685e-06	-0.957216	NC	Gibberellin receptor (AHRD V3.3 *** E3VJP7_9FABA)
Solyc06g008880	2.77786e-27	-0.912693	NC	WD40 repeat (AHRD V3.3 *** A0A200QLR8_9MAGN)
Solyc06g008900	2.96806e-12	1.25051	UP	RING/U-box superfamily protein (AHRD V3.3 *** A0A1P8B7R8_ARATH)
Solyc06g008920	2.30409e-57	-4.28974	Down	AMP-dependent synthetase/ligase (AHRD V3.3 *** A0A200QNF3_9MAGN)
Solyc06g008960	8.24317e-10	0.726946	NC	mediator of RNA polymerase II transcription subunit 33A-like (AHRD V3.3 *** A0A2I4F330_9ROSI)
Solyc06g008980	0.000261905	-1.10035	Down	Heat-inducible transcription repressor (AHRD V3.3 *-* A0A1P8BB54_ARATH)
Solyc06g009020	5.59835e-17	1.42057	UP	Glutathione S-transferase (AHRD V3.3 *** A0A2G3C3Q3_CAPCH)
Solyc06g009050	3.91043e-05	0.701523	NC	Adenine nucleotide alpha hydrolases-like superfamily protein (AHRD V3.3 *** O82240_ARATH)
Solyc06g009060	8.97437e-35	-0.769745	NC	Serine/arginine-rich-splicing factor SR34 (AHRD V3.3 *-* A0A0M8KRE5_NICAT)
Solyc06g009070	4.02294e-06	-0.952231	NC	Zinc finger transcription factor 41
Solyc06g009110	1.72052e-11	1.50834	UP	Eukaryotic aspartyl protease family protein (AHRD V3.3 *** A0A2U1QF58_ARTAN)
Solyc06g009120	8.00139e-20	1.14115	UP	LYR motif protein (AHRD V3.3 *** AT4G02425.1)
Solyc06g009140	1.5668e-07	-1.19477	Down	Late embryogenesis abundant protein Lea5 (AHRD V3.3 *** A0A1J3JXG8_NOCCA)
Solyc06g009170	3.43394e-08	-0.947719	NC	Epoxide hydrolase 2 (AHRD V3.3 *** B6T857_MAIZE)
Solyc06g009190	9.65079e-43	-2.6973	Down	Pectinesterase (AHRD V3.3 *** A0A2G3C3P4_CAPCH)
Solyc06g009280	1.10006e-15	4.61107	UP	ABC transporter B family member (AHRD V3.3 *** A0A2K3NLX3_TRIPR)
Solyc06g009335	0.0109048	-0.782036	NC	Unknown protein
Solyc06g009380	2.21909e-10	-1.45965	Down	transmembrane protein (AHRD V3.3 *** AT1G10660.4)
Solyc06g009390	8.70186e-12	-1.34687	Down	Protein phosphatase-2C (AHRD V3.3 *** O82469_MESCR)
Solyc06g009490	0.00128876	0.885685	NC	Pentatricopeptide repeat (AHRD V3.3 *-* A0A200QRY0_9MAGN)
Solyc06g009510	4.40424e-13	3.98951	UP	transcription factor UPBEAT1 (AHRD V3.3 *-* A0A2I4GEI3_9ROSI)
Solyc06g009610	0.037724	1.73009	NC	Transcription factor GRAS (AHRD V3.3 *** A0A200PWC4_9MAGN)
Solyc06g009640	0.00224783	0.918729	NC	Basic-leucine zipper domain-containing protein (AHRD V3.3 *** A0A2U1LZP6_ARTAN)
Solyc06g009645	0.000298448	1.12505	UP	Unknown protein
Solyc06g009670	0.000178243	1.17333	UP	Tetratricopeptide repeat (TPR)-like superfamily protein (AHRD V3.3 *** A0A2U1LZR6_ARTAN)
Solyc06g009760	6.36645e-26	-3.3754	Down	leucine-rich repeat extensin-like protein 3 (AHRD V3.3 --* XP_010321923.1)
Solyc06g009770	2.53612e-16	-2.72642	Down	hypothetical protein (AHRD V3.3 *** AT3G62650.2)
Solyc06g009790	1.5019e-18	1.21097	UP	Pectin lyase-like superfamily protein (AHRD V3.3 *** A0A2U1PV10_ARTAN)
Solyc06g009800	0.00246175	-1.30355	Down	Pentatricopeptide repeat-containing protein (AHRD V3.3 *** A0A2G3CFE3_CAPCH)
Solyc06g009815	0.00127685	4.75255	UP	Retrovirus-related Pol polyprotein from transposon TNT 1-94 (AHRD V3.3 *-* A0A2I0VJ33_9ASPA)
Solyc06g009830	0.0077748	1.21027	UP	Fumarate hydratase class II (AHRD V3.3 *-* A0A318TWL7_9RHOB)
Solyc06g009970	5.7917e-15	-0.619988	NC	Elongation factor 1-alpha (AHRD V3.3 *** A0A2G3C6B0_CAPCH)
Solyc06g010000	8.85405e-18	0.980567	NC	E3 SUMO-protein ligase SIZ1-like (AHRD V3.3 *** A0A1U8GWB2_CAPAN)
Solyc06g010260	2.52702e-06	-0.931503	NC	SNF1-related protein kinase regulatory subunit beta-3 (AHRD V3.3 *** A0A1U8GVS2_CAPAN)
Solyc06g011370	0	7.71248	UP	Chaperone protein ClpB (AHRD V3.3 *-* B2IUM0_NOSP7)
Solyc06g011380	5.83624e-266	5.44151	UP	Chaperone protein ClpB (AHRD V3.3 *-* B2IUM0_NOSP7)
Solyc06g011400	2.24848e-300	5.20631	UP	Chaperone protein ClpB (AHRD V3.3 *** B2IUM0_NOSP7)
Solyc06g011403	3.65823e-33	2.16119	UP	paramyosin-like protein (AHRD V3.3 *** AT4G32560.2)
Solyc06g011560	1.66287e-07	-0.603755	NC	transmembrane protein (AHRD V3.3 *** AT1G10660.4)
Solyc06g011570	7.68186e-08	-0.818941	NC	Haloacid dehalogenase-like hydrolase family protein (AHRD V3.3 *-* A0A2U1QHW6_ARTAN)
Solyc06g011575	1.00818e-33	3.54858	UP	Unknown protein
Solyc06g030470	0.000565477	0.801492	NC	UPSTREAM OF FLC protein (DUF966) (AHRD V3.3 *** Q8GYT8_ARATH)
Solyc06g030570	2.05509e-15	-0.673507	NC	Dual-specificity RNA methyltransferase RlmN (AHRD V3.3 *** A0A318RXP5_9GAMM)
Solyc06g033850	1.59524e-44	4.81792	UP	Dehydration-responsive element-binding protein 2d-like (AHRD V3.3 *-* A0A2K3MMA2_TRIPR)
Solyc06g034040	0.0194556	3.15737	NC	Oleosin (AHRD V3.3 *** A0A2G3C5Y7_CAPCH)
Solyc06g034077	1.30477e-09	1.10257	UP	Unknown protein
Solyc06g034110	5.04605e-12	-0.859394	NC	Tomato acid phosphatase
Solyc06g034230	0.000175082	0.714359	NC	Plant organelle RNA recognition domain containing protein (AHRD V3.3 *-* A0A2P5DMF4_TREOI)
Solyc06g034255	1.22296e-09	-2.30737	Down	Cytochrome 71D7 (AHRD V3.3 *-* A0A2G3C788_CAPCH)
Solyc06g034360	1.81514e-05	-1.59574	Down	Pectinesterase (AHRD V3.3 *** A0A2G2Z8Q4_CAPAN)
Solyc06g034370	1.29233e-15	-1.86368	Down	Plant invertase/pectin methylesterase inhibitor superfamily protein (AHRD V3.3 *** A0A061G797_THECC)
Solyc06g034390	6.34202e-23	-2.37589	Down	Protein EXORDIUM-like 7 (AHRD V3.3 *** A0A2G2X692_CAPBA)
Solyc06g034410	3.30204e-08	4.33585	UP	DUF1442 domain-containing protein (AHRD V3.3 *** A0A1Q3BAQ3_CEPFO)
Solyc06g035520	0.0195954	-2.34397	NC	Alpha/beta-hydrolases superfamily protein (AHRD V3.3 *** A0A2U1LX98_ARTAN)
Solyc06g035530	0.00316181	2.78453	UP	gibberellin 20-oxidase-2
Solyc06g035560	0.0073397	2.64703	UP	MADS-box protein AGL42-like isoform X1 (AHRD V3.3 *-* XP_010321999.1)
Solyc06g035690	3.11332e-21	1.72586	UP	Per1-like (AHRD V3.3 *** A0A200PW77_9MAGN)
Solyc06g035700	3.73791e-06	2.75073	UP	Ethylene-responsive transcription factor (AHRD V3.3 *** A0A2G2WIL9_CAPBA)
Solyc06g035970	2.64617e-39	1.17612	UP	Tubulin beta chain (AHRD V3.3 *** A0A2G3C5Z8_CAPCH)
Solyc06g036060	2.5711e-09	1.35646	UP	Zinc finger, C2H2 (AHRD V3.3 *** A0A2U1MXZ4_ARTAN)
Solyc06g036080	9.38094e-09	0.708462	NC	MAP kinase kinase kinase 37
Solyc06g036100	0.00101369	0.895972	NC	Transporter arsB (AHRD V3.3 *** A0A2U1Q5Y3_ARTAN)
Solyc06g036110	0.00832819	0.754125	NC	Calcium-dependent lipid-binding (CaLB domain) family protein (AHRD V3.3 *** A0A2U1LCI8_ARTAN)
Solyc06g036120	1.48815e-92	4.53374	UP	Unknown protein
Solyc06g036130	1.11306e-06	1.0833	UP	Protein DETOXIFICATION (AHRD V3.3 *** Q6V7U8_SOLLC)
Solyc06g036170	0.000491972	-0.624382	NC	gras9
Solyc06g036180	0.0278407	-1.12699	NC	Unknown protein
Solyc06g036260	1.17122e-65	2.00901	UP	beta-carotene hydroxylase-1
Solyc06g036310	1.34943e-12	1.20113	UP	Heavy metal-associated isoprenylated plant protein (AHRD V3.3 *** A0A2R6RSL8_ACTCH)
Solyc06g036330	2.10492e-09	0.868675	NC	Ornithine cyclodeaminase (AHRD V3.3 *** A0A2K3N0F5_TRIPR)
Solyc06g036440	0.0385596	1.47417	NC	S-type anion channel SLAH3 (AHRD V3.3 *** A0A2G3CWS5_CAPCH)
Solyc06g036640	7.5006e-08	0.776848	NC	alpha-(1%2C6)-fucosyltransferase (AHRD V3.3 *** AT5G28910.2)
Solyc06g042950	7.56704e-08	0.921383	NC	hypothetical protein (AHRD V3.3 *** AT3G12590.1)
Solyc06g042960	1.58383e-10	1.05366	UP	hypothetical protein (AHRD V3.3 *-* AT3G12590.2)
Solyc06g042980	0.00197024	0.970863	NC	hypothetical protein (AHRD V3.3 *-* AT3G12590.1)
Solyc06g043140	0.0358349	0.832977	NC	Autophagy protein 5 (AHRD V3.3 *** A0A2G2XBD3_CAPBA)
Solyc06g048460	7.71953e-08	-1.15842	Down	anaphase-promoting complex subunit 1 (AHRD V3.3 *** A0A2I4ER07_9ROSI)
Solyc06g048570	0.0011788	1.46909	UP	Methyl esterase 17 (AHRD V3.3 *** A0A2U1M7F1_ARTAN)
Solyc06g048620	5.05906e-21	1.27556	UP	Leucine-rich receptor-like kinase family protein (AHRD V3.3 *** A0A072V1G8_MEDTR)
Solyc06g048630	8.54538e-122	2.15066	UP	methionine sulfoxide reductase A1
Solyc06g048813	0.0179251	1.94297	NC	Unknown protein
Solyc06g048920	1.96898e-07	0.872903	NC	Glycerol-3-phosphate dehydrogenase [NAD(P)+] (AHRD V3.3 *** I0F5R8_9BACI)
Solyc06g048940	9.82813e-07	-0.609067	NC	Transmembrane 9 superfamily member (AHRD V3.3 *** A0A1U8GL93_CAPAN)
Solyc06g048960	5.63154e-07	-0.923657	NC	Dicer-like 2a
Solyc06g048970	3.30014e-26	-1.45103	Down	Cation-transporting ATPase (AHRD V3.3 *** A0A1P8BEB0_ARATH)
Solyc06g049020	1.02022e-08	2.59241	UP	hypothetical protein (AHRD V3.3 *** AT3G56360.1)
Solyc06g049050	0.000698696	-1.7693	Down	expansin 2
Solyc06g049080	1.43751e-14	0.658281	NC	thioredoxin peroxidase 1
Solyc06g050120	5.04506e-08	-0.669783	NC	60S ribosomal protein L7a (AHRD V3.3 *** A0A2G3DGL0_CAPCH)
Solyc06g050160	0.00155403	2.03945	UP	Homeobox-leucine zipper protein HDG1 (AHRD V3.3 *** A0A2I0VKD9_9ASPA)
Solyc06g050170	5.84524e-06	-0.856107	NC	Potassium transporter (AHRD V3.3 *** A0A1Q3B385_CEPFO)
Solyc06g050220	1.74236e-09	1.00622	UP	Alpha-soluble NSF attachment protein (AHRD V3.3 *-* A0A1U8GWI2_CAPAN)
Solyc06g050230	5.88576e-14	0.771041	NC	Phosphoglucan phosphatase LSF2, chloroplastic (AHRD V3.3 *** A0A2G2WIB1_CAPBA)
Solyc06g050250	1.97209e-22	-2.60547	Down	Adenine/guanine permease AZG1 (AHRD V3.3 *** A0A2G2WI90_CAPBA)
Solyc06g050300	5.39918e-24	-1.62248	Down	Non-specific serine/threonine protein kinase (AHRD V3.3 *** A0A2G2ZJA2_CAPAN)
Solyc06g050303	0.000110396	-1.18847	Down	Unknown protein
Solyc06g050360	0.0311844	0.909014	NC	Unknown protein
Solyc06g050370	8.46298e-10	-1.21302	Down	Alkylated DNA repair protein (AHRD V3.3 *-* A0A2I0W164_9ASPA)
Solyc06g050440	0.000527761	-2.1835	Down	Peroxidase (AHRD V3.3 *** K4C5I8_SOLLC)
Solyc06g050500	9.23121e-06	2.26104	UP	abscisic acid receptor PYL4-like (AHRD V3.3 *** A0A2I4EQL0_9ROSI)
Solyc06g050510	3.11503e-14	-0.800745	NC	SNF2 domain-containing protein CLASSY 1 (AHRD V3.3 *** A0A1U8GWM4_CAPAN)
Solyc06g050520	1.41209e-60	6.96188	UP	dehydration responsive element binding protein 1
Solyc06g050560	7.44063e-06	-1.54842	Down	Receptor-like kinase (AHRD V3.3 *** C4TP22_SOYBN)
Solyc06g050600	4.62694e-05	4.82221	UP	Kelch_1 domain-containing protein/Dev_Cell_Death domain-containing protein (AHRD V3.3 *-* A0A1Q3B339_CEPFO)
Solyc06g050610	1.22279e-07	4.7726	UP	DCD (Development and Cell Death) domain protein (AHRD V3.3 *-* F4J517_ARATH)
Solyc06g050630	5.44991e-05	1.03003	UP	Arogenate dehydrogenase 1, chloroplastic (AHRD V3.3 *** A0A2G3C5J6_CAPCH)
Solyc06g050720	6.85442e-10	-0.903884	NC	staphylococcal-like nuclease CAN2 (AHRD V3.3 *** A0A2I4EQZ2_9ROSI)
Solyc06g050800	1.09122e-90	4.51746	UP	Amino acid transporter (AHRD V3.3 *** S8C1J4_9LAMI)
Solyc06g050810	0.000420706	0.706373	NC	LURP-one-like protein (DUF567) (AHRD V3.3 *** A0A1I9LQL5_ARATH)
Solyc06g050837	0.000599446	1.10326	UP	ARM repeat superfamily protein (AHRD V3.3 *-* A0A2U1PUY4_ARTAN)
Solyc06g050880	2.02271e-131	4.54843	UP	serine-rich adhesin for platelets-like isoform X1 (AHRD V3.3 --* XP_021625239.1)
Solyc06g050930	1.19168e-15	-0.893967	NC	Cytosolic endo-beta-N-acetylglucosaminidase-like protein (AHRD V3.3 *** A0A2K3NXL7_TRIPR)
Solyc06g051010	1.78258e-08	-0.602406	NC	Peptide-N4-(N-acetyl-beta-glucosaminyl)asparagine amidase A (AHRD V3.3 *** A0A200PX65_9MAGN)
Solyc06g051040	0.000820593	-1.33464	Down	Mitotic checkpoint serine/threonine-protein kinase BUB1-like protein (AHRD V3.3 *-* A0A2K3L1J0_TRIPR)
Solyc06g051060	5.34406e-10	1.4652	UP	Homeodomain-like protein (AHRD V3.3 *-* A0A2U1NZT9_ARTAN)
Solyc06g051120	2.5085e-53	1.30072	UP	trihelix transcription factor ASIL2-like (AHRD V3.3 *** A0A2I4DGU9_9ROSI)
Solyc06g051130	0.000902169	1.04279	UP	HXXXD-type acyl-transferase family protein (AHRD V3.3 *** Q9XEF2_ARATH)
Solyc06g051160	4.79872e-05	0.616471	NC	DnaJ/Hsp40 cysteine-rich domain superfamily protein (AHRD V3.3 *-* A0A1I9LR22_ARATH)
Solyc06g051190	0.00459336	-0.762915	NC	RNA-dependent RNA polymerase (AHRD V3.3 *** A0A328DJK0_9ASTE)
Solyc06g051200	1.69917e-10	-0.740672	NC	50S ribosomal protein L3 (AHRD V3.3 *** A0A2G2YWM5_CAPAN)
Solyc06g051240	8.97956e-05	5.31318	UP	Unknown protein
Solyc06g051360	0.000748178	-1.10099	Down	gibberellin 2-beta-dioxygenase 8 (AHRD V3.3 *** A0A2I4EQW7_9ROSI)
Solyc06g051440	1.0632e-18	0.867779	NC	Protein POLLEN DEFECTIVE IN GUIDANCE 1 (AHRD V3.3 *** A0A2G3C5I6_CAPCH)
Solyc06g051450	0.00228165	0.616893	NC	Unknown protein
Solyc06g051510	5.50327e-22	1.19538	UP	Protein kinase superfamily protein (AHRD V3.3 *** A0A2U1KT12_ARTAN)
Solyc06g051570	5.71612e-15	0.77151	NC	NF-X1-type zinc finger protein NFXL2 (AHRD V3.3 *** A0A1U8GWD8_CAPAN)
Solyc06g051630	2.13104e-05	-0.952937	NC	Phosphoinositide phospholipase C (AHRD V3.3 *** K4C5V4_SOLLC)
Solyc06g051660	6.19778e-17	-1.65367	Down	Protein EARLY FLOWERING 4 (AHRD V3.3 *** A0A2G2WA22_CAPBA)
Solyc06g051680	4.74409e-09	-3.26087	Down	Protein EARLY FLOWERING 4 (AHRD V3.3 *** A0A2G2Z8T4_CAPAN)
Solyc06g051720	1.09301e-21	-1.21791	Down	GDSL esterase/lipase CPRD49 (AHRD V3.3 *** A0A2G2XS51_CAPBA)
Solyc06g051750	3.57108e-22	-1.99401	Down	Cytochrome P450 (AHRD V3.3 *** A0A200PWT8_9MAGN)
Solyc06g051760	0.00111872	0.672049	NC	Arginyl-tRNA--protein transferase (AHRD V3.3 *** A0A2G2WI92_CAPBA)
Solyc06g051800	0.0484352	-1.31584	NC	expansin 1
Solyc06g051810	1.0991e-09	-0.705283	NC	XH/XS domain protein (AHRD V3.3 *** A0A2K3NHW6_TRIPR)
Solyc06g051820	3.74113e-40	1.94184	UP	Myosin heavy chain-like protein (AHRD V3.3 *** A0A1P8BDH1_ARATH)
Solyc06g051930	0.000102544	-1.17473	Down	Pyruvate kinase (AHRD V3.3 *** A0A1S5VK12_DIOKA)
Solyc06g051960	3.73029e-06	-0.973952	NC	Pectinesterase (AHRD V3.3 *** A0A2G2WIV2_CAPBA)
Solyc06g051980	4.60132e-25	1.1558	UP	E3 ubiquitin-protein ligase (AHRD V3.3 *** A0A1U8H5R9_CAPAN)
Solyc06g052020	0.00122086	-1.71822	Down	protein PSY2 isoform X2 (AHRD V3.3 -** XP_020413373.1)
Solyc06g052070	7.90108e-05	-0.651635	NC	Transducin/WD40 repeat-like superfamily protein (AHRD V3.3 *** A0A2U1PL09_ARTAN)
Solyc06g053260	2.83908e-08	-1.40901	Down	Auxin-responsive protein SAUR32 (AHRD V3.3 *** A0A2G2Z9Q7_CAPAN)
Solyc06g053290	3.96396e-20	-3.11376	Down	SAUR-like auxin-responsive family protein (AHRD V3.3 *** A0A2K3LI44_TRIPR)
Solyc06g053330	1.15828e-31	1.01458	UP	DNA binding,DNA-directed RNA polymerase (AHRD V3.3 *** A0A2U1KKV5_ARTAN)
Solyc06g053350	1.74972e-20	0.811376	NC	Basic-leucine zipper (BZIP) transcription factor family protein (AHRD V3.3 *** F4IQT9_ARATH)
Solyc06g053370	5.49964e-101	3.79236	UP	Rhomboid protein (AHRD V3.3 *** E5GC88_CUCME)
Solyc06g053420	0.0160892	-0.871216	NC	C2 domain-containing protein/GRAM domain-containing protein (AHRD V3.3 *** A0A1Q3BEV5_CEPFO)
Solyc06g053540	0.000321757	-1.55232	Down	Unknown protein
Solyc06g053620	9.06186e-134	4.86764	UP	phosphoenolpyruvate carboxylase kinase 2
Solyc06g053630	1.07963e-08	0.622278	NC	Serine/threonine-protein phosphatase (AHRD V3.3 *** A0A2G2WJ77_CAPBA)
Solyc06g053670	5.02553e-08	-0.982096	NC	Enoyl-CoA delta isomerase 2, peroxisomal (AHRD V3.3 *** A0A2G2Z9B1_CAPAN)
Solyc06g053710	8.6516e-42	-2.26706	Down	ethylene receptor homolog (ETR4)
Solyc06g053730	7.21849e-10	-1.51125	Down	Serine/threonine-protein kinase BLUS1 (AHRD V3.3 *** A0A2G3C6N8_CAPCH)
Solyc06g053760	4.52138e-16	-1.79173	Down	Syntaxin-related protein KNOLLE (AHRD V3.3 *** A0A2G2WJ90_CAPBA)
Solyc06g053770	0.000744644	-0.757486	NC	DNA repair protein XRCC4 (AHRD V3.3 *** A0A1U8GWB4_CAPAN)
Solyc06g053810	9.21541e-49	-2.03942	Down	p-loop containing nucleoside triphosphate hydrolases superfamily protein (AHRD V3.3 *** Q0WUY1_ARATH)
Solyc06g053830	5.21661e-14	-1.66044	Down	auxin-regulated IAA7
Solyc06g053840	9.90631e-08	-1.44789	Down	auxin-regulated IAA4
Solyc06g053850	1.3119e-10	-2.15702	Down	Pentatricopeptide repeat (AHRD V3.3 *** A0A200QTR8_9MAGN)
Solyc06g053900	0.00362276	-1.24022	Down	3-ketoacyl-CoA synthase (AHRD V3.3 *** A0A2G2Z9P0_CAPAN)
Solyc06g053930	0.00015752	2.55709	UP	Calmodulin (AHRD V3.3 *** Q39890_SOYBN)
Solyc06g053980	8.85282e-20	-1.883	Down	Chlorophyllase 2 (AHRD V3.3 *** A0A2U1KJW6_ARTAN)
Solyc06g054010	3.94507e-05	-0.79756	NC	inositol-1,4,5-triphosphate-5-phosphatase 3
Solyc06g054090	2.76345e-05	1.38569	UP	N-acetyltransferase (AHRD V3.3 *** A0A2N9Z4V7_PAEPO)
Solyc06g054100	1.43312e-25	5.64221	UP	Folate-biopterin transporter 1, chloroplastic (AHRD V3.3 *-* A0A1U8H2J4_CAPAN)
Solyc06g054120	0.000590991	0.598601	NC	Folate-biopterin transporter 1, chloroplastic (AHRD V3.3 *** A0A2G2WJ98_CAPBA)
Solyc06g054130	0.0138583	1.47879	NC	DUF1677 domain-containing protein (AHRD V3.3 *** A0A1Q3CNW8_CEPFO)
Solyc06g054150	5.6453e-25	3.05588	UP	Heat shock protein (AHRD V3.3 *** Q8VY73_ARATH)
Solyc06g054330	6.43425e-13	0.777503	NC	NAD(P)-binding Rossmann-fold superfamily protein (AHRD V3.3 *** A0A1I9LMA8_ARATH)
Solyc06g054390	7.61868e-27	5.81147	UP	DUF21 domain-containing protein (AHRD V3.3 *** A0A2G2Y4P4_CAPAN)
Solyc06g054400	1.22465e-05	-0.762515	NC	Eukaryotic translation initiation factor 5B (AHRD V3.3 *** A0A2G2WJG0_CAPBA)
Solyc06g054410	4.25358e-15	-0.802143	NC	IAA-amino acid hydrolase ILR1 (AHRD V3.3 *** A0A2G2WJJ8_CAPBA)
Solyc06g054440	1.34111e-12	0.826994	NC	F-box/LRR-repeat protein 4 (AHRD V3.3 *** A0A1U8GVJ9_CAPAN)
Solyc06g054450	5.30711e-09	0.772262	NC	glycosyltransferase family protein (AHRD V3.3 *** AT3G59390.2)
Solyc06g054480	0.0193675	-0.964792	NC	Receptor-like cytosolic serine/threonine-protein kinase RBK2 (AHRD V3.3 *** A0A2G2ZA35_CAPAN)
Solyc06g054490	1.72187e-06	-0.962267	NC	2-oxoglutarate (2OG) and Fe(II)-dependent oxygenase superfamily protein (AHRD V3.3 *** A0A2U1Q140_ARTAN)
Solyc06g054540	3.82112e-06	-1.05102	Down	E3 ubiquitin-protein ligase MIEL1-like (AHRD V3.3 *** A0A1S4BAM5_TOBAC)
Solyc06g054560	5.04832e-12	-0.645953	NC	RNA helicase DEAH-box19
Solyc06g054580	2.93771e-09	0.673455	NC	RING/U-box superfamily protein (AHRD V3.3 *** A0A2U1M9Z7_ARTAN)
Solyc06g054600	2.26037e-08	0.883928	NC	Zinc finger transcription factor 42
Solyc06g054610	5.39248e-06	1.19757	UP	Unknown protein
Solyc06g054620	1.57944e-12	1.01165	UP	Zinc finger transcription factor 43
Solyc06g054630	0.000404874	1.78724	UP	Ethylene-responsive transcription factor (AHRD V3.3 *** A0A2G2WJA8_CAPBA)
Solyc06g054670	0.000868848	-2.8333	Down	Acyl-[acyl-carrier-protein] desaturase (AHRD V3.3 *** A0A2I4GZ93_9ROSI)
Solyc06g059710	0.000646188	0.628976	NC	Acyl-[acyl-carrier-protein] desaturase (AHRD V3.3 *** A0A2I4GZ93_9ROSI)
Solyc06g059840	3.97747e-13	-1.78614	Down	branched chain alpha-keto acid dehydrogenase E1-alpha subunit
Solyc06g059870	3.45287e-07	-0.920422	NC	Unknown protein
Solyc06g059930	2.63485e-08	0.765713	NC	sesquiterpene synthase 1
Solyc06g060015	0.00841099	3.51591	UP	Cytochrome 71D7 (AHRD V3.3 *** A0A2G3C788_CAPCH)
Solyc06g060050	0.000208793	-1.44931	Down	Pentatricopeptide repeat-containing protein, mitochondrial (AHRD V3.3 *** A0A2G3C785_CAPCH)
Solyc06g060130	3.51155e-06	0.768477	NC	Eukaryotic aspartyl protease family protein (AHRD V3.3 *-* A0A2U1L838_ARTAN)
Solyc06g060150	1.03546e-07	-0.586087	NC	Replication factor C subunit 5 (AHRD V3.3 *** A0A2G3C770_CAPCH)
Solyc06g060230	1.73585e-08	1.18043	UP	NAC domain-containing protein (AHRD V3.3 *** A0A2K3N804_TRIPR)
Solyc06g060270	1.19049e-14	1.61382	UP	DUF630 family protein, putative (DUF630 and DUF632) (AHRD V3.3 *-* Q9XI02_ARATH)
Solyc06g060300	0	7.74085	UP	zinc-ribbon domain protein (AHRD V3.3 *** AT1G44414.1)
Solyc06g060310	2.10867e-34	2.00187	UP	Chlorophyllide a oxygenase, chloroplastic (AHRD V3.3 *** A0A2G3C7C2_CAPCH)
Solyc06g060340	1.16785e-10	0.917832	NC	Photosystem II 22 kDa protein, chloroplastic (AHRD V3.3 *** A0A1U8GV91_CAPAN)
Solyc06g060410	2.0645e-20	2.45252	UP	Phosphatidylinositol-4-phosphate 5-kinase, putative (AHRD V3.3 *** Q8LAR3_ARATH)
Solyc06g060460	3.01471e-122	2.89971	UP	transmembrane protein (AHRD V3.3 *** AT1G21370.2)
Solyc06g060510	0.0112979	0.869084	NC	DUF1191 domain-containing protein (AHRD V3.3 *-* A0A1Q3BAW9_CEPFO)
Solyc06g060520	0.0428491	-0.657719	NC	DUF1191 domain-containing protein (AHRD V3.3 *** A0A1Q3BAW9_CEPFO)
Solyc06g060550	0.000289286	-0.602264	NC	Cornichon (AHRD V3.3 *** A0A2U1PBX6_ARTAN)
Solyc06g060560	1.65436e-09	1.24974	UP	hypothetical protein (AHRD V3.3 *** AT2G27830.1)
Solyc06g060760	2.24376e-06	-1.82744	Down	tonoplast intrinsic protein 2.3
Solyc06g060770	0.00717742	0.633064	NC	Formyltetrahydrofolate deformylase-like protein (AHRD V3.3 *** A0A2K3NLL3_TRIPR)
Solyc06g060830	0.00081521	0.949547	NC	Homeobox-leucine zipper protein HAT2 (AHRD V3.3 *** A0A2G2WJU4_CAPBA)
Solyc06g060860	0.00941738	-0.812485	NC	ATP-dependent caseinolytic protease/crotonase family protein (AHRD V3.3 *** AT4G16807.1)
Solyc06g060880	3.14739e-10	1.22964	UP	FAD/NAD(P)-binding oxidoreductase family protein (AHRD V3.3 *** A0A2U1Q205_ARTAN)
Solyc06g060940	3.67227e-08	1.11146	UP	GATA transcription factor 26 (AHRD V3.3 *** A0A2G3DC77_CAPCH)
Solyc06g060950	2.08178e-07	4.59079	UP	Unknown protein
Solyc06g060990	1.74205e-19	0.958813	NC	Coiled-coil domain-containing protein 97 (AHRD V3.3 *** A0A1J3E117_NOCCA)
Solyc06g061010	1.28079e-07	1.42991	UP	FCS-Like Zinc finger 2 (AHRD V3.3 *-* FLZ2_ARATH)
Solyc06g061080	2.58358e-07	-3.78618	Down	NAC domain-containing protein 45 (AHRD V3.3 *** A0A2G2ZAF7_CAPAN)
Solyc06g061140	6.1361e-24	1.3062	UP	phospholipid hydroperoxide glutathione peroxidase (AHRD V3.3 *** AT4G17960.1)
Solyc06g061160	0.0455401	-1.22934	NC	Transcriptional regulator SUPERMAN (AHRD V3.3 *** A0A2G3C7Q2_CAPCH)
Solyc06g061170	2.91418e-14	-1.62362	Down	Mitochondrial carnitine/acylcarnitine carrier-like protein (AHRD V3.3 *** A0A2G2ZAG7_CAPAN)
Solyc06g061180	1.38319e-22	-1.90072	Down	Abscisic acid receptor PYL1 (AHRD V3.3 *-* A0A2G3C7N8_CAPCH)
Solyc06g061200	0.0238971	-0.812117	NC	glycine-rich protein 1
Solyc06g061210	0.00249895	-4.74491	Down	Fucosyltransferase 2 (AHRD V3.3 *** A0A1P8B2Z4_ARATH)
Solyc06g061230	2.73466e-29	-2.69122	Down	metallocarboxypeptidase inhibitor precursor (AHRD V3.3 -** NP_001275375.1)
Solyc06g061280	2.74798e-05	-1.84517	Down	NAD(P)-binding Rossmann-fold superfamily protein (AHRD V3.3 *** A0A2U1LGD5_ARTAN)
Solyc06g062290	5.36449e-05	-2.04121	Down	Glycosyltransferase (AHRD V3.3 *** A0A2K3PHM3_TRIPR)
Solyc06g062310	0.0210305	-1.08849	NC	Flavin-containing monooxygenase (AHRD V3.3 *** A0A2G3C7H8_CAPCH)
Solyc06g062330	0.0293891	1.0712	NC	Glycosyltransferase (AHRD V3.3 *** A0A0A1WDH9_NICAT)
Solyc06g062340	0.0365235	1.44141	NC	Unknown protein
Solyc06g062370	7.93918e-35	-1.96335	Down	acid phosphatase 1-like (AHRD V3.3 *** A0A1U7W9D3_NICSY)
Solyc06g062400	0.035235	-0.703183	NC	protein CHUP1, chloroplastic (AHRD V3.3 *** A0A2I4DVC6_9ROSI)
Solyc06g062420	0.0128183	1.55247	NC	Unknown protein
Solyc06g062480	0.00150523	-0.685364	NC	protein EARLY FLOWERING 3-like (AHRD V3.3 *** A0A2I4DNS5_9ROSI)
Solyc06g062490	1.16956e-06	-2.04842	Down	Core-2 i-branching beta-n-acetylglucosaminyltransferase family protein (AHRD V3.3 *** A0A2K3MN76_TRIPR)
Solyc06g062520	0.0057343	-0.781173	NC	Dof zinc finger protein (AHRD V3.3 *-* A0A2K3L897_TRIPR)
Solyc06g062580	6.89976e-07	-0.672186	NC	Beta-galactosidase (AHRD V3.3 *** A0A2G3C8Y3_CAPCH)
Solyc06g062600	4.7727e-31	-1.99751	Down	Glucose-methanol-choline (GMC) oxidoreductase family protein (AHRD V3.3 *** A0A2U1MMK8_ARTAN)
Solyc06g062660	2.83936e-07	-0.656388	NC	Beta-galactosidase (AHRD V3.3 *** A0A2G2WL43_CAPBA)
Solyc06g062670	1.66546e-24	-1.50254	Down	Protein indeterminate-domain 7 (AHRD V3.3 *** A0A2G3C8G8_CAPCH)
Solyc06g062680	6.39084e-49	2.67697	UP	Polyadenylate-binding protein (AHRD V3.3 *-* A0A2G3B416_CAPCH)
Solyc06g062780	8.94312e-11	0.612278	NC	Phospholipid-transporting ATPase (AHRD V3.3 *** A0A2G2WKW9_CAPBA)
Solyc06g062830	2.32642e-05	0.939567	NC	60S ribosomal protein L18a-like protein (AHRD V3.3 *-* A0A1J3E1C5_NOCCA)
Solyc06g062910	1.67618e-21	1.33913	UP	Unknown protein
Solyc06g062950	7.43809e-16	-1.6715	Down	Subtilisin-like protease (AHRD V3.3 *** A0A1J3JR60_NOCCA)
Solyc06g062960	3.64529e-05	0.713156	NC	DUF1677 domain-containing protein (AHRD V3.3 *** A0A1Q3B0U5_CEPFO)
Solyc06g062980	7.82649e-05	0.934201	NC	U6 snRNA-associated Sm-like protein LSm1 (AHRD V3.3 *** A0A2G3C8I8_CAPCH)
Solyc06g062990	6.25523e-25	1.68697	UP	Exocyst subunit Exo70 family protein (AHRD V3.3 *** A0A1U8H4Y9_CAPAN)
Solyc06g063000	2.20419e-97	1.22622	UP	Oligouridylate-binding protein 1A (AHRD V3.3 *** A0A2G3C8H4_CAPCH)
Solyc06g063010	1.87112e-13	-0.833135	NC	nuclear receptor coactivator (AHRD V3.3 *** AT1G72390.2)
Solyc06g063060	0.00441649	-0.867337	NC	Dormancy/auxin associated protein (AHRD V3.3 *-* A0A2K3JP12_TRIPR)
Solyc06g063090	1.13606e-13	1.23076	UP	Alanine aminotransferase 2 (AHRD V3.3 *** A0A2G3C8J0_CAPCH)
Solyc06g063140	1.36877e-37	-0.727043	NC	26S protease regulatory subunit 7 (AHRD V3.3 *** A0A1U8FAJ3_CAPAN)
Solyc06g063170	4.92764e-06	0.676907	NC	Glutamate receptor (AHRD V3.3 *** A0A2G2WKQ6_CAPBA)
Solyc06g063240	9.56647e-20	-1.15997	Down	O-fucosyltransferase family protein (AHRD V3.3 *** A0A061GA16_THECC)
Solyc06g063260	8.2916e-08	1.01723	UP	alpha-1,2-Mannosidase (AHRD V3.3 *** A0A2G2WKP9_CAPBA)
Solyc06g063270	0.019758	0.638796	NC	Plant organelle RNA recognition domain containing protein (AHRD V3.3 *** A0A2P5CZH1_TREOI)
Solyc06g063280	0.000685036	1.58503	UP	Zinc finger protein (AHRD V3.3 *** A0A2K3M6E5_TRIPR)
Solyc06g063320	6.72515e-52	2.02907	UP	hypothetical protein (AHRD V3.3 *** AT1G16840.4)
Solyc06g063370	1.35553e-08	-0.859885	NC	Chlorophyll a-b binding protein, chloroplastic (AHRD V3.3 *** A0A2G2V937_CAPBA)
Solyc06g064533	0.0125863	1.99128	NC	Unknown protein
Solyc06g064650	0.0284128	2.24877	NC	11-beta-hydroxysteroid dehydrogenase-like 5 (AHRD V3.3 *** A0A2G3AJQ9_CAPAN)
Solyc06g064790	0.00018523	5.51792	UP	Disease resistance protein (AHRD V3.3 *-* A0A200R7W2_9MAGN)
Solyc06g064820	2.79552e-07	-0.867482	NC	GDSL esterase/lipase (AHRD V3.3 *** A0A2G3DGI0_CAPCH)
Solyc06g064880	0.0331038	-0.673895	NC	Nitrilase family protein (Carbon-nitrogen hydrolase) (AHRD V3.3 *** A0A166TMM8_9PEZI)
Solyc06g064890	3.68535e-78	2.84639	UP	Transcription initiation factor IIE subunit beta (AHRD V3.3 *** A0A1Q3BB81_CEPFO)
Solyc06g064900	6.00018e-33	8.09128	UP	Unknown protein
Solyc06g065020	2.20456e-22	-0.809816	NC	Protein NRT1/ PTR FAMILY 5.12 (AHRD V3.3 *** A0A2G2WK86_CAPBA)
Solyc06g065030	7.49785e-11	-1.00703	Down	Transmembrane 9 superfamily member (AHRD V3.3 *** A0A2G3C8C9_CAPCH)
Solyc06g065040	8.48888e-06	0.773863	NC	bHLH transcription factor 086
Solyc06g065050	5.70752e-19	7.2891	UP	Late embryogenesis abundant domain-containing protein / LEA domain-containing protein (AHRD V3.3 *** Q9C7H3_ARATH)
Solyc06g065100	2.80204e-06	-1.54581	Down	R2R3MYB transcription factor 3
Solyc06g065190	0.0028475	-0.929954	NC	TCP transcription factor 13
Solyc06g065290	1.98865e-21	1.32761	UP	Protein phosphatase 1 regulatory subunit 11 (AHRD V3.3 *-* A0A1Y1IFT0_KLENI)
Solyc06g065360	0	3.35259	UP	Erythroid differentiation-related factor 1-like protein (AHRD V3.3 *** Q5N730_ORYSJ)
Solyc06g065450	0.00313833	-1.04929	Down	Forkhead-associated (FHA) domain (AHRD V3.3 *** A0A200Q0W4_9MAGN)
Solyc06g065480	3.64976e-12	-0.801009	NC	Protein-tyrosine-phosphatase PTP1 (AHRD V3.3 *** A0A2G3C819_CAPCH)
Solyc06g065510	1.3467e-26	1.3983	UP	Pentatricopeptide repeat (AHRD V3.3 *** A0A200PN78_9MAGN)
Solyc06g065590	3.09758e-10	-0.781396	NC	60S ribosomal protein L18a (AHRD V3.3 *** A0A2G2WKJ7_CAPBA)
Solyc06g065650	1.9909e-12	-1.17765	Down	Tify domain-containing protein (AHRD V3.3 *** A0A1Q3C435_CEPFO)
Solyc06g065670	0.0175467	0.594084	NC	Pleiotropic drug resistance protein 4 (AHRD V3.3 *** A0A2G2WKR5_CAPBA)
Solyc06g065680	3.87735e-07	-1.23616	Down	cyclin A2
Solyc06g065690	1.52909e-14	-1.19087	Down	Serine/threonine protein phosphatase 2A regulatory subunit (AHRD V3.3 *** A0A2G2WKL6_CAPBA)
Solyc06g065720	8.1882e-27	0.988349	NC	Cytochrome, and DOMON domain-containing protein (AHRD V3.3 *** A0A2G2WKK0_CAPBA)
Solyc06g065740	9.20797e-76	2.0872	UP	Golgi SNAP receptor complex member 1 (AHRD V3.3 *** A0A2G3C7X3_CAPCH)
Solyc06g065760	5.27752e-09	8.00928	UP	Unknown protein
Solyc06g065790	0.00430069	2.72201	UP	Protein kinase-like protein (AHRD V3.3 *** Q8LCP0_ARATH)
Solyc06g065870	3.9932e-09	-2.81531	Down	envelope glycoprotein B (AHRD V3.3 *** AT1G80540.1)
Solyc06g065900	3.09418e-58	3.41669	UP	Serine-rich protein (AHRD V3.3 *** Q8L8M8_ARATH)
Solyc06g065920	5.02553e-08	0.692887	NC	Protein phosphatase 2C (AHRD V3.3 *** A0A2U1PJM7_ARTAN)
Solyc06g065950	2.28896e-13	-1.01801	Down	Vesicle-associated membrane protein (AHRD V3.3 *** A0A1U8GUV8_CAPAN)
Solyc06g066010	4.28748e-44	-2.99268	Down	U11/U12 small nuclear ribonucleoprotein 25 kDa protein-like (AHRD V3.3 *** A0A2I4E0F9_9ROSI)
Solyc06g066020	1.04798e-16	-2.95598	Down	auxin-regulated IAA36
Solyc06g066030	1.01787e-22	-0.897679	NC	Protein WVD2-like 1 (AHRD V3.3 *** A0A2G3C7U3_CAPCH)
Solyc06g066060	1.1197e-18	-0.607668	NC	CGI-144
Solyc06g066070	1.66223e-05	2.16189	UP	Nucleotide-sugar transporter family protein (AHRD V3.3 *** A0A2U1NGQ1_ARTAN)
Solyc06g066080	0.000239856	-1.31429	Down	Pentatricopeptide repeat (AHRD V3.3 *** A0A200QS26_9MAGN)
Solyc06g066110	0.0334798	-1.77749	NC	DUF1677 family protein (DUF1677) (AHRD V3.3 *** Q9SK23_ARATH)
Solyc06g066220	0.0331142	2.14666	NC	Unknown protein
Solyc06g066245	0.0312588	-1.72425	NC	Unknown protein
Solyc06g066290	0.000186502	-1.26086	Down	cystic fibrosis transmembrane conductance regulator (AHRD V3.3 *** AT2G35585.1)
Solyc06g066300	3.61717e-17	0.751446	NC	2-(3-amino-3-carboxypropyl)histidine synthase subunit 1 (AHRD V3.3 *** A0A2G3C7T2_CAPCH)
Solyc06g066310	2.32372e-12	-1.26573	Down	Phosphomevalonate kinase (AHRD V3.3 *** A0A2L0V4K1_9APIA)
Solyc06g066330	4.48022e-06	-0.702451	NC	Poly [ADP-ribose] polymerase (AHRD V3.3 *** A0A200PXE3_9MAGN)
Solyc06g066360	1.71134e-19	11.6931	UP	RING/FYVE/PHD zinc finger superfamily protein (AHRD V3.3 *-* F4KE59_ARATH)
Solyc06g066370	5.50391e-09	0.832066	NC	WRKY transcription factor 31
Solyc06g066390	0.00065557	3.77812	UP	AP2-like ethylene-responsive transcription factor BBM2 (AHRD V3.3 *** A0A1U8H0S8_CAPAN)
Solyc06g066440	4.68076e-23	-1.00001	Down	hexokinase 2
Solyc06g066490	0.00784669	2.49122	UP	Avr9/Cf-9 rapidly elicited protein 146 (AHRD V3.3 *** Q9FQZ6_TOBAC)
Solyc06g066520	9.79312e-05	1.5534	UP	Avr9/Cf-9 rapidly elicited protein 146 (AHRD V3.3 *** Q9FQZ6_TOBAC)
Solyc06g066530	1.26934e-28	5.73405	UP	DUF1677 domain-containing protein (AHRD V3.3 *** A0A1Q3DB84_CEPFO)
Solyc06g066550	4.21823e-13	-1.16662	Down	LETM1-like protein (AHRD V3.3 *** A0A2U1PU88_ARTAN)
Solyc06g066600	1.18027e-113	4.91781	UP	plastidic glucose translocator 2
Solyc06g066650	2.30716e-10	-1.37585	Down	Rop guanine nucleotide exchange factor 12 (AHRD V3.3 *** A0A1U8HDV5_CAPAN)
Solyc06g066690	0.000685036	5.09782	UP	Regulator of Vps4 activity in the MVB pathway protein (AHRD V3.3 *** Q8L402_ARATH)
Solyc06g066700	3.09766e-07	2.49701	UP	serine-rich protein-like protein (AHRD V3.3 --* AT3G13227.1)
Solyc06g066760	3.42685e-08	0.658588	NC	Dual specificity phosphatase (AHRD V3.3 *** A0A200Q2H3_9MAGN)
Solyc06g066800	3.02687e-06	1.19352	UP	Nucleotide-diphospho-sugar transferases superfamily protein (AHRD V3.3 *** AT1G64980.3)
Solyc06g067890	4.78479e-11	-0.851741	NC	Alpha/beta-Hydrolases superfamily protein (AHRD V3.3 *** A0A2U1NI49_ARTAN)
Solyc06g067910	0.000412316	-0.92281	NC	DUF642 domain-containing protein (AHRD V3.3 *** A0A1Q3BMB3_CEPFO)
Solyc06g067970	1.06172e-07	0.749632	NC	DUF1644 domain-containing protein (AHRD V3.3 *-* A0A1Q3BXX3_CEPFO)
Solyc06g067980	0.00116954	-2.61319	Down	repressed By RIM101 protein 1 (AHRD V3.3 --* XP_011091441.1)
Solyc06g067990	2.88121e-13	0.75837	NC	Lys-63-specific deubiquitinase BRCC36 (AHRD V3.3 *** A0A2G3C915_CAPCH)
Solyc06g068040	0.000116697	1.40481	UP	Pectin lyase-like superfamily protein (AHRD V3.3 *** A0A2U1NJW4_ARTAN)
Solyc06g068055	1.87672e-106	1.87841	UP	Sister chromatid cohesion PDS5-like protein (AHRD V3.3 *** A0A2K3PKD0_TRIPR)
Solyc06g068070	0.00286759	3.42282	UP	Unknown protein
Solyc06g068140	5.66656e-11	-1.18466	Down	Methyl-CpG-binding domain-containing protein 11 (AHRD V3.3 *** A0A2G2ZBW5_CAPAN)
Solyc06g068230	5.71971e-11	-0.876955	NC	Tetratricopeptide repeat (TPR)-like superfamily protein (AHRD V3.3 *** A0A2U1MYN5_ARTAN)
Solyc06g068240	2.64896e-07	-0.714211	NC	Pyrophosphate-energized vacuolar membrane proton pump (AHRD V3.3 *** A0A2G3C949_CAPCH)
Solyc06g068270	0.000394121	-2.0542	Down	2-oxoglutarate (2OG) and Fe(II)-dependent oxygenase superfamily protein (AHRD V3.3 *** Q9XIA5_ARATH)
Solyc06g068310	0.00898121	-1.77554	Down	Sterile alpha motif (SAM) domain-containing protein (AHRD V3.3 *** Q9M8M0_ARATH)
Solyc06g068330	0.000351861	1.20738	UP	Serine-rich protein (AHRD V3.3 *-* Q8L8M8_ARATH)
Solyc06g068350	0.00247171	-2.41573	Down	Unknown protein
Solyc06g068360	3.60978e-05	-2.12583	Down	Ethylene-responsive transcription factor (AHRD V3.3 *** A0A2G2WLG1_CAPBA)
Solyc06g068380	3.27305e-08	-0.794014	NC	PPPDE thiol peptidase family protein (AHRD V3.3 *-* O49393_ARATH)
Solyc06g068390	0.00474865	-2.84783	Down	Zinc finger protein 4 (AHRD V3.3 *** A0A2G3C958_CAPCH)
Solyc06g068410	4.42353e-09	0.667334	NC	Polynucleotidyl transferase, ribonuclease H-like superfamily protein (AHRD V3.3 *** F4HU15_ARATH)
Solyc06g068430	0.000173317	1.11308	UP	Sister chromatid cohesion PDS5-like protein (AHRD V3.3 *-* A0A2K3P6L1_TRIPR)
Solyc06g068450	8.26518e-05	0.926447	NC	Non-specific serine/threonine protein kinase (AHRD V3.3 *** A0A2G2WLA4_CAPBA)
Solyc06g068460	0.00261157	-0.871456	NC	WRKY transcription factor 40
Solyc06g068480	9.62669e-16	-0.586565	NC	Protein LOW PSII ACCUMULATION 3, chloroplastic (AHRD V3.3 *** A0A1U8H521_CAPAN)
Solyc06g068490	1.94114e-09	-0.897448	NC	Magnesium transporter MRS2-B (AHRD V3.3 *** A0A2G2WL88_CAPBA)
Solyc06g068500	6.48716e-08	-3.08495	Down	Chaperone protein DnaJ (AHRD V3.3 *** A0A2G2WQF7_CAPBA)
Solyc06g068540	3.76336e-05	-0.65837	NC	ATP-dependent DNA helicase (AHRD V3.3 *** Q9ZUI1_ARATH)
Solyc06g068550	0.00811166	-0.775674	NC	Eukaryotic aspartyl protease family protein (AHRD V3.3 *** A0A2U1P524_ARTAN)
Solyc06g068560	4.70661e-12	1.03606	UP	Major facilitator superfamily protein (AHRD V3.3 *** A0A1P8AUY7_ARATH)
Solyc06g068570	1.59487e-18	-3.9042	Down	AP2-like ethylene-responsive transcription factor (AHRD V3.3 *** A0A2G2ZC69_CAPAN)
Solyc06g068590	0.0386673	-1.41537	NC	Serine/threonine-protein kinase fray2 (AHRD V3.3 *** A0A2G2ZC59_CAPAN)
Solyc06g068600	0.00539393	-0.835411	NC	Phosphate ABC transporter ATP-binding protein PstB (AHRD V3.3 *** A0A365XJ19_9ACTN)
Solyc06g068620	8.43166e-06	-3.27379	Down	elongation factor (AHRD V3.3 *-* AT5G43150.1)
Solyc06g068720	1.2627e-17	1.41926	UP	Mitochondrial substrate carrier family protein (AHRD V3.3 *** F4KBU1_ARATH)
Solyc06g068740	9.85306e-05	-0.713456	NC	NAD(P)-binding Rossmann-fold superfamily protein (AHRD V3.3 *** A0A2U1MGW3_ARTAN)
Solyc06g068760	3.14238e-09	-0.632268	NC	Chromophore lyase CRL, chloroplastic (AHRD V3.3 *** A0A1U8H4X1_CAPAN)
Solyc06g068770	2.1202e-11	-0.984725	NC	DB279
Solyc06g068820	1.37228e-09	0.809721	NC	mitochondrial import inner membrane translocase subunit Tim16 (AHRD V3.3 *** A0A2I4HS40_9ROSI),Pfam:PF03656
Solyc06g068830	0.00308084	-3.05737	Down	Ethylene-responsive transcription factor (AHRD V3.3 *** A0A1U8HB76_CAPAN)
Solyc06g068850	9.41728e-08	-0.759578	NC	DCD (Development and Cell Death) domain protein (AHRD V3.3 *-* F4K521_ARATH)
Solyc06g068860	3.90484e-07	-0.602626	NC	Alpha-mannosidase (AHRD V3.3 *** E0XN34_SOLLC)
Solyc06g068880	0.0055882	0.606265	NC	Carboxypeptidase (AHRD V3.3 *** A0A2G2ZBY4_CAPAN)
Solyc06g068940	0.0315677	1.82152	NC	Calcium-dependent lipid-binding (CaLB domain) family protein (AHRD V3.3 *** A0A2U1LMA8_ARTAN)
Solyc06g068970	0.000581331	0.614762	NC	3-oxo-5-alpha-steroid 4-dehydrogenase (DUF1295) (AHRD V3.3 *** F4HRY1_ARATH)
Solyc06g069000	0.000209477	1.24467	UP	GPI-anchored protein (AHRD V3.3 *** AT3G18050.1)
Solyc06g069020	6.95427e-16	1.26036	UP	Elongation factor (AHRD V3.3 *** A0A200PY18_9MAGN)
Solyc06g069030	0	4.03125	UP	microbial collagenase (AHRD V3.3 *** AT1G18060.1)
Solyc06g069040	0.00624127	1.14424	UP	glutathione S-transferase T4
Solyc06g069060	0.00601946	-1.48835	Down	Unknown protein
Solyc06g069070	0.000411524	-2.27157	Down	Bifunctional inhibitor/lipid-transfer protein/seed storage 2S albumin superfamily protein (AHRD V3.3 *** A0A1I9LP30_ARATH)
Solyc06g069080	0.0003584	0.646558	NC	Tetratricopeptide repeat (AHRD V3.3 *** A0A200Q6C1_9MAGN)
Solyc06g069180	6.28763e-119	1.78441	UP	Phosphatase 2A regulatory A subunit (AHRD V3.3 *** Q9S7C5_ORYSA)
Solyc06g069210	8.66536e-14	-0.661595	NC	protein CASP (AHRD V3.3 *** A0A2I4GTH2_9ROSI)
Solyc06g069240	6.55072e-07	-3.17494	Down	branched1b
Solyc06g069290	0.000917136	-2.60783	Down	Leucine-rich repeat receptor-like protein kinase family protein, putative (AHRD V3.3 *-* A0A061FQX7_THECC)
Solyc06g069300	2.50309e-11	-2.65569	Down	Protein MIZU-KUSSEI 1 (AHRD V3.3 *** A0A2G2WLS1_CAPBA)
Solyc06g069360	2.18354e-37	1.32349	UP	PHD and RING finger domain-containing protein (AHRD V3.3 *-* A0A2K3N8F5_TRIPR)
Solyc06g069370	0.000257738	-0.83908	NC	bHLH transcription factor 046
Solyc06g069410	4.01012e-13	-1.0553	Down	ADP,ATP carrier protein (AHRD V3.3 *** A0A2G2ZC50_CAPAN)
Solyc06g069420	0.0270751	-0.752839	NC	Adenine nucleotide alpha hydrolases-like superfamily protein (AHRD V3.3 *** Q9M9P7_ARATH)
Solyc06g069460	0.00106206	1.03875	UP	TCP transcription factor 6
Solyc06g069470	4.25454e-13	-1.35523	Down	Glycerophosphodiester phosphodiesterase GDPD5 (AHRD V3.3 *** A0A2G2WM22_CAPBA)
Solyc06g069490	3.68879e-46	1.60326	UP	Transmembrane protein adipocyte-associated 1 (AHRD V3.3 *** A0A2U1LW35_ARTAN)
Solyc06g069500	9.39726e-15	0.686689	NC	Dentin sialophosphoprotein-like protein (AHRD V3.3 *-* Q9SD86_ARATH)
Solyc06g069510	9.79077e-70	3.30997	UP	hypothetical protein (AHRD V3.3 *** AT5G07950.1)
Solyc06g069520	5.07881e-07	0.74933	NC	Protein Asterix (AHRD V3.3 *** A0A2G2WM88_CAPBA)
Solyc06g069530	7.96819e-94	2.25264	UP	Biotin carboxyl carrier protein of acetyl-CoA carboxylase (AHRD V3.3 *** A0A1U8FI08_CAPAN)
Solyc06g069565	0.00322636	1.02266	UP	UPF0725 protein (AHRD V3.3 *** XP_004235347.1)
Solyc06g069690	0.00320835	0.735477	NC	Two-component response regulator-like APRR5 (AHRD V3.3 *** A0A2G3CZB4_CAPCH)
Solyc06g069700	3.08573e-07	-1.39637	Down	Pentatricopeptide repeat (PPR) superfamily protein (AHRD V3.3 *** A0A2U1KU72_ARTAN)
Solyc06g069710	1.11178e-07	-3.97585	Down	NAC domain-containing protein (AHRD V3.3 *** A0A2G3C9H9_CAPCH)
Solyc06g069780	1.80961e-15	0.995172	NC	RING/FYVE/PHD zinc finger superfamily protein (AHRD V3.3 *** A0A2U1NXA0_ARTAN)
Solyc06g069790	2.30471e-25	-2.12068	Down	Gibberellin-regulated protein (AHRD V3.3 *** S8CK34_9LAMI)
Solyc06g069820	0	4.4323	UP	DUF674 family protein (AHRD V3.3 *** A0A2K3NL09_TRIPR)
Solyc06g069850	0.000280716	-0.759269	NC	R2R3MYB transcription factor 30
Solyc06g069880	1.45005e-08	-2.63329	Down	protein PHYTOCHROME KINASE SUBSTRATE 3-like (AHRD V3.3 *** A0A2I4FQS5_9ROSI)
Solyc06g070950	9.75433e-05	1.41497	UP	ABC transporter A family member 3 (AHRD V3.3 *** A0A2G2ZCF6_CAPAN),Pfam:PF12698
Solyc06g070960	0.00287761	-1.81519	Down	ABC transporter A family member 2 (AHRD V3.3 *** A0A2G3AUS5_CAPCH)
Solyc06g070970	1.91379e-14	-2.42907	Down	microtubule-associated futsch-like protein (AHRD V3.3 *-* AT5G62550.1)
Solyc06g070980	9.47412e-10	0.653398	NC	Ubiquitin-conjugating enzyme (AHRD V3.3 *** A0A200QF19_9MAGN)
Solyc06g071020	0.00022319	1.51009	UP	Pectate lyase (AHRD V3.3 *** A0A2G3C9U0_CAPCH)
Solyc06g071030	0.000447146	0.601974	NC	isochorismate synthase
Solyc06g071070	1.69001e-07	-1.37715	Down	NAD(P)-binding Rossmann-fold superfamily protein (AHRD V3.3 *** A0A2U1L921_ARTAN),Pfam:PF13561
Solyc06g071090	0.0278627	1.54987	NC	Protein NRT1/ PTR FAMILY 2.9 (AHRD V3.3 *** A0A2G3C9R5_CAPCH)
Solyc06g071110	3.00016e-06	0.70064	NC	DnaJ protein like (AHRD V3.3 *** A0A2I0WJV4_9ASPA)
Solyc06g071130	0.005973	2.54806	UP	Zinc finger protein (AHRD V3.3 *** A0A200QF78_9MAGN)
Solyc06g071150	0.000818553	-1.23702	Down	HIPL2 protein (AHRD V3.3 *** A0A2G2WLZ5_CAPBA)
Solyc06g071160	4.12367e-15	1.16632	UP	Galactosyltransferase family protein (AHRD V3.3 *** A0A2U1KC25_ARTAN)
Solyc06g071180	1.29956e-17	-1.31957	Down	Dynein light chain (AHRD V3.3 *** Q4W5W8_VICFA)
Solyc06g071210	2.16749e-14	-1.14734	Down	Non-specific serine/threonine protein kinase (AHRD V3.3 *** Q56R02_SOLLC)
Solyc06g071220	0.0244498	-0.889378	NC	Unknown protein
Solyc06g071230	5.4148e-06	0.734369	NC	Transcription factor MYB1R1 (AHRD V3.3 *** MY1R1_SOLTU)
Solyc06g071270	4.89699e-19	0.95779	NC	RING/U-box superfamily protein (AHRD V3.3 *** A0A2U1LVQ0_ARTAN)
Solyc06g071310	1.94646e-08	-0.723879	NC	LIM domain-containing protein (AHRD V3.3 *** A0A1Q3BSR2_CEPFO)
Solyc06g071380	2.90321e-07	1.13729	UP	Protein disulfide-isomerase 5-4 (AHRD V3.3 *-* A0A2I0X2U5_9ASPA)
Solyc06g071420	1.06665e-174	3.04066	UP	RING/U-box superfamily protein (AHRD V3.3 *-* A0A2U1KE89_ARTAN)
Solyc06g071440	2.29584e-08	0.861885	NC	CASP-like protein (AHRD V3.3 *** A0A2G3C9P3_CAPCH)
Solyc06g071460	1.99226e-07	-0.993198	NC	Exosome complex component rrp40-like protein (AHRD V3.3 *** A0A2K3PBT7_TRIPR)
Solyc06g071480	6.29472e-14	-1.49865	Down	Dof zinc finger protein PBF (AHRD V3.3 *** A0A2G2WM24_CAPBA)
Solyc06g071490	5.32824e-22	-0.812682	NC	serine/threonine-protein kinase ATM (AHRD V3.3 *-* A0A2I4DQU2_9ROSI)
Solyc06g071540	5.47618e-11	1.19721	UP	transmembrane protein (AHRD V3.3 *** AT1G10660.4)
Solyc06g071630	7.42124e-05	0.715207	NC	integrator complex subunit 3 homolog (AHRD V3.3 *** A0A2I4HWG7_9ROSI)
Solyc06g071640	0.00652859	-1.72518	Down	Tryptophan aminotransferase-related protein 2 (AHRD V3.3 *** A0A2G3C9P7_CAPCH)
Solyc06g071670	2.02746e-74	3.25494	UP	S-adenosyl-L-methionine-dependent methyltransferases superfamily protein (AHRD V3.3 *** Q9FML3_ARATH)
Solyc06g071680	1.36273e-15	0.736713	NC	Histone deacetylase (AHRD V3.3 *** A0A1U8EWM8_CAPAN)
Solyc06g071730	1.6149e-11	3.77167	UP	U-box domain-containing protein 52-like (AHRD V3.3 *-* A0A2K3L2U5_TRIPR)
Solyc06g071750	1.40279e-141	6.41719	UP	Octicosapeptide/Phox/Bem1p (AHRD V3.3 *-* B6SZC5_MAIZE)
Solyc06g071780	0.0278996	0.952177	NC	Drought induced 19 protein-like (AHRD V3.3 *** A0A200RD12_9MAGN)
Solyc06g071790	6.42898e-08	-0.648408	NC	Elongation factor Tu (AHRD V3.3 *** A0A2G2WM97_CAPBA)
Solyc06g071820	4.57416e-17	-2.4707	Down	BTB/POZ and TAZ domain-containing protein 1 (AHRD V3.3 *** A0A2G3BFP5_CAPCH)
Solyc06g071890	6.24129e-17	-3.12984	Down	Mitochondrial pyruvate carrier (AHRD V3.3 *** A0A2G2WMA1_CAPBA)
Solyc06g071920	6.63797e-99	2.00611	UP	Glyceraldehyde-3-phosphate dehydrogenase (AHRD V3.3 *** A0A0F7JJ49_NICBE)
Solyc06g071930	1.54872e-09	-6.46462	Down	Unknown protein
Solyc06g071960	0.000114158	-0.586357	NC	Nucleoside diphosphate kinase (AHRD V3.3 *** A0A2G2WM92_CAPBA)
Solyc06g071980	3.11073e-06	0.759962	NC	P-loop containing nucleoside triphosphate hydrolases superfamily protein (AHRD V3.3 *** A0A2U1N2C4_ARTAN)
Solyc06g072010	0.0270347	1.36302	NC	P-loop containing nucleoside triphosphate hydrolases superfamily protein (AHRD V3.3 *-* A0A2U1N2C4_ARTAN)
Solyc06g072030	5.16855e-06	0.829294	NC	Unknown protein
Solyc06g072060	0.0165956	-0.778931	NC	Transmembrane protein, putative (DUF 3339) (AHRD V3.3 *** Q8LBX6_ARATH)
Solyc06g072070	6.47587e-05	-1.19359	Down	Transmembrane protein, putative (DUF 3339) (AHRD V3.3 *** Q9SMN3_ARATH)
Solyc06g072075	0.000818553	1.76969	UP	Unknown protein
Solyc06g072145	2.77689e-08	0.654988	NC	PB1 domain-containing protein (AHRD V3.3 *** A0A2U1L8R0_ARTAN)
Solyc06g072160	2.68122e-19	-1.55047	Down	Alcohol dehydrogenase 1 (AHRD V3.3 *** A0A1U8H3Z9_CAPAN)
Solyc06g072300	3.36704e-34	0.991919	NC	Argonaute 1
Solyc06g072320	0.0160487	1.78167	NC	Long chain base biosynthesis protein 2a (AHRD V3.3 *** A0A2G2ZCW1_CAPAN)
Solyc06g072380	0.000192669	-0.706358	NC	3,4-dihydroxy-2-butanone kinase
Solyc06g072420	1.89357e-14	10.2995	UP	Purple acid phosphatase (AHRD V3.3 *** A0A2G2V7G9_CAPBA)
Solyc06g072440	4.6492e-06	0.835725	NC	B-cell receptor-associated-like protein (AHRD V3.3 *** Q9LSH0_ARATH)
Solyc06g072460	0.0204245	-0.775752	NC	Cysteine/Histidine-rich C1 domain family protein (AHRD V3.3 *-* Q9ZUW8_ARATH)
Solyc06g072550	2.37452e-17	-2.48628	Down	CASP-like protein (AHRD V3.3 *** A0A2I4FJL7_9ROSI)
Solyc06g072650	0.0454265	-1.86458	NC	Small auxin up-regulated RNA61
Solyc06g072660	6.98035e-11	-1.07593	Down	DEK (AHRD V3.3 *-* A0A200R412_9MAGN)
Solyc06g072700	0.00191198	0.668108	NC	Heavy metal-associated isoprenylated plant protein (AHRD V3.3 *-* A0A2R6PUZ2_ACTCH)
Solyc06g072720	1.53806e-35	1.09832	UP	Zinc finger transcription factor 47
Solyc06g072730	0.00684244	-0.702013	NC	WEB family protein, chloroplastic (AHRD V3.3 *** A0A2G2WMC9_CAPBA)
Solyc06g072740	9.77842e-12	2.95358	UP	Inositol-tetrakisphosphate 1-kinase (AHRD V3.3 *** A0A1U8H3S2_CAPAN)
Solyc06g072800	1.33629e-07	-0.688006	NC	ADP-ribosylation factor (AHRD V3.3 *** Q5FYS3_DAUCA)
Solyc06g072810	2.56761e-13	-1.62636	Down	Aspartic/glutamic acid-rich protein (AHRD V3.3 *-* Q8L6X8_ARATH)
Solyc06g072820	5.06621e-19	0.811262	NC	Tudor/PWWP/MBT superfamily protein (AHRD V3.3 *-* A0A1I9LQC0_ARATH)
Solyc06g072840	0.00435898	-1.18011	Down	hypothetical protein (AHRD V3.3 *** AT3G03150.1)
Solyc06g072970	0.0135868	-0.753664	NC	Zinc finger with UFM1-specific peptidase domain protein (AHRD V3.3 *** A0A2K3MZZ7_TRIPR)
Solyc06g073020	1.83017e-08	0.870055	NC	Serine protease inhibitor, Kazal-type family protein (AHRD V3.3 *** Q9M267_ARATH)
Solyc06g073050	1.36626e-64	2.85042	UP	NAC domain-containing protein 14 (AHRD V3.3 *** A0A2G3CAD7_CAPCH)
Solyc06g073110	0.000298994	-0.68912	NC	mRNA, clone: RTFL01-36-E19 (AHRD V3.3 *** E4MXZ6_EUTHA)
Solyc06g073180	5.28668e-38	1.77461	UP	CONSTANS interacting protein 1
Solyc06g073190	1.23416e-08	-0.884675	NC	fructokinase 2
Solyc06g073200	2.28502e-43	1.80528	UP	Protein FAR1-RELATED SEQUENCE 5 (AHRD V3.3 *** A0A2G2V4F2_CAPBA)
Solyc06g073240	2.94563e-54	1.78693	UP	Carbohydrate esterase, putative (DUF303) (AHRD V3.3 *** Q0WNN6_ARATH)
Solyc06g073260	1.93447e-06	-0.636817	NC	Chloroplast stem-loop binding protein of 41 kDa b, chloroplastic (AHRD V3.3 *** A0A2G3CAL3_CAPCH)
Solyc06g073310	3.77695e-07	-0.65368	NC	60S ribosomal protein L9 (AHRD V3.3 *** A0A2G3AX04_CAPCH)
Solyc06g073340	2.01205e-44	1.82435	UP	RBR-type E3 ubiquitin transferase (AHRD V3.3 *** A0A2G3CAI7_CAPCH)
Solyc06g073480	0.0182737	1.94073	NC	Phototropic-responsive NPH3 family protein (AHRD V3.3 *** A0A2U1Q0P6_ARTAN)
Solyc06g073490	5.25433e-12	0.872471	NC	transmembrane protein (AHRD V3.3 *** AT2G43250.1)
Solyc06g073500	0.00527923	-0.945435	NC	Pentatricopeptide repeat (PPR) superfamily protein (AHRD V3.3 *** A0A1I9LM77_ARATH)
Solyc06g073510	1.12673e-06	-1.20616	Down	Origin recognition complex subunit 2 (AHRD V3.3 *** A0A2I0W1F8_9ASPA)
Solyc06g073580	0.011093	-0.690417	NC	1-aminocyclopropane-1-carboxylate oxidase1
Solyc06g073610	0.00155208	-0.606087	NC	cyclin B1
Solyc06g073640	2.14565e-06	0.841359	NC	GAMYB-like2
Solyc06g073650	3.99735e-26	0.981636	NC	F-box/WD-40 repeat-containing protein (AHRD V3.3 *** A0A2G2YGR9_CAPAN)
Solyc06g073660	0.0225504	-0.711932	NC	Lipid-transfer protein (AHRD V3.3 *-* B6TD92_MAIZE)
Solyc06g073690	8.02295e-09	0.714186	NC	Transducin/WD40 repeat-like superfamily protein (AHRD V3.3 *-* A0A2U1PDP2_ARTAN)
Solyc06g073720	1.94813e-07	-0.763951	NC	EIL1
Solyc06g073730	1.24522e-38	-1.3707	Down	LeEIL4EIN3-like
Solyc06g073740	6.32115e-22	-0.988027	NC	Glycosyl hydrolase family protein (AHRD V3.3 *** A0A1P8BG25_ARATH)
Solyc06g073760	2.73111e-34	-3.80973	Down	Glycosyl hydrolase family protein (AHRD V3.3 *** A0A1P8BG25_ARATH)
Solyc06g073780	2.81739e-08	-0.720375	NC	SMC3
Solyc06g073820	7.46661e-154	5.89338	UP	Ubiquitin carboxyl-terminal hydrolase 12 (AHRD V3.3 *** A0A2G2XWY4_CAPAN)
Solyc06g073825	5.43599e-13	5.5422	UP	Unknown protein
Solyc06g073850	2.41812e-18	-2.06538	Down	hypothetical protein (AHRD V3.3 *** AT2G27180.1)
Solyc06g073900	1.08556e-23	0.82394	NC	Succinate dehydrogenase subunit 6, mitochondrial (AHRD V3.3 *** A0A2G2XX03_CAPAN)
Solyc06g073910	0.0107225	-1.44911	NC	Strictosidine synthase (AHRD V3.3 *** A0A200Q9R0_9MAGN)
Solyc06g073920	2.39419e-11	-1.29957	Down	CRABS CLAW-like protein 2a
Solyc06g073930	1.86668e-08	0.725098	NC	Ubiquitin carboxyl-terminal hydrolase 8 (AHRD V3.3 *** A0A1U8HC37_CAPAN)
Solyc06g073940	0.000821408	0.872361	NC	protein FAF-like, chloroplastic (AHRD V3.3 *-* A0A2I4H6U5_9ROSI)
Solyc06g073970	1.34838e-07	-1.03148	Down	Core-2 i-branching beta-n-acetylglucosaminyltransferase family protein (AHRD V3.3 *** A0A2K3MQ33_TRIPR)
Solyc06g073990	4.43471e-10	-1.17033	Down	hypothetical protein (AHRD V3.3 *** AT5G06270.2)
Solyc06g074000	5.57638e-29	-2.40077	Down	Eukaryotic aspartyl protease family protein, putative (AHRD V3.3 *** A0A061GZN2_THECC)
Solyc06g074010	4.23321e-09	-0.815829	NC	Transcription factor E2FB (AHRD V3.3 *** A0A1U8H3C7_CAPAN)
Solyc06g074120	4.15205e-06	-1.19721	Down	bell-like homeodomain protein 2
Solyc06g074140	0.000207502	-1.63993	Down	RING-type E3 ubiquitin transferase (AHRD V3.3 *** A0A2G3CBE3_CAPCH)
Solyc06g074210	7.49218e-21	0.629739	NC	mRNA-decapping enzyme-like protein (AHRD V3.3 *** A0A2G3CBG2_CAPCH)
Solyc06g074250	8.28377e-10	-0.585071	NC	Vesicle-associated membrane protein (AHRD V3.3 *** A0A2G3CBC8_CAPCH)
Solyc06g074310	2.48048e-22	-1.71069	Down	Transmembrane 9 superfamily member (AHRD V3.3 *** A0A2G2VAU9_CAPBA)
Solyc06g074330	2.18866e-12	-0.83608	NC	Alpha/beta-Hydrolases superfamily protein (AHRD V3.3 *** F4J341_ARATH)
Solyc06g074410	0.00102205	-0.708345	NC	Fatty acyl-CoA reductase (AHRD V3.3 *** A0A2G2ZDE3_CAPAN)
Solyc06g074420	5.01606e-06	-2.45318	Down	Cytochrome P450 (AHRD V3.3 *** A0A200Q6A4_9MAGN)
Solyc06g074440	2.28038e-20	1.29544	UP	Phosphatidylinositol 3-kinase regulatory subunit P85-like protein (AHRD V3.3 *-* A0A327YLB5_9BACI)
Solyc06g074450	6.36813e-22	0.985849	NC	FRIGIDA-like protein (AHRD V3.3 *** A0A2G2ZDR9_CAPAN)
Solyc06g074460	2.149e-08	-0.864343	NC	Peroxisomal membrane protein PEX16 (AHRD V3.3 *** A0A1U8H3H0_CAPAN)
Solyc06g074500	0.000737477	-0.992289	NC	DUF868 domain-containing protein (AHRD V3.3 *** A0A1Q3B4B3_CEPFO)
Solyc06g074620	0.00280004	0.92039	NC	hypothetical protein (AHRD V3.3 *** AT2G27830.1)
Solyc06g074670	3.37847e-12	1.49089	UP	UDP-apiose/UDP-xylose synthase (AHRD V3.3 *** A0A1B3TP38_SPIPO)
Solyc06g074770	1.89445e-13	1.87745	UP	U box domain (AHRD V3.3 *** A0A200QNU0_9MAGN)
Solyc06g074780	1.66231e-11	-1.16375	Down	Histone H2B (AHRD V3.3 *** A0A2G2ZDH6_CAPAN)
Solyc06g074790	1.85969e-45	-3.8736	Down	Histone H2B (AHRD V3.3 *** A0A2G3CAQ8_CAPCH)
Solyc06g074800	1.65395e-07	-1.46675	Down	Zinc finger protein (AHRD V3.3 *** A0A200R9U1_9MAGN)
Solyc06g074810	2.53896e-24	1.16183	UP	Smg8/Smg9 (AHRD V3.3 *** A0A200R5I2_9MAGN)
Solyc06g074820	1.97209e-22	1.71222	UP	tonoplast intrinsic protein 1.1
Solyc06g074870	8.23638e-14	2.67203	UP	sister chromatid cohesion 1 protein 1 (AHRD V3.3 *** A0A2I4EQY0_9ROSI)
Solyc06g075000	4.66496e-08	-1.10021	Down	MaoC_dehydratas domain-containing protein (AHRD V3.3 *** A0A1Q3B2J7_CEPFO)
Solyc06g075130	0.0121412	0.920909	NC	Protein ENHANCED DISEASE RESISTANCE 2-like (AHRD V3.3 *** A0A1J3GYR1_NOCCA)
Solyc06g075150	2.42531e-08	-1.35952	Down	Auxin Response Factor 10B
Solyc06g075160	3.01311e-20	-0.848842	NC	SIT4 phosphatase-associated family protein (AHRD V3.3 *** A0A2U1PT03_ARTAN)
Solyc06g075170	0.00340133	-0.927351	NC	Senescence regulator S40 (AHRD V3.3 *** A0A200QID2_9MAGN)
Solyc06g075180	7.81187e-10	-0.737756	NC	60S ribosomal protein L12 (AHRD V3.3 *** Q6RJY1_CAPAN)
Solyc06g075330	0.00166631	-2.85887	Down	LOB domain-containing protein 1 (AHRD V3.3 *** A0A2G2WK78_CAPBA)
Solyc06g075340	2.84545e-29	-1.1665	Down	Carbamoyl-phosphate synthase large chain-like protein (AHRD V3.3 *** A0A2K3P243_TRIPR)
Solyc06g075345	0.0130318	-2.59674	NC	Unknown protein
Solyc06g075360	1.09992e-21	-2.18887	Down	Tetraspanin-3 (AHRD V3.3 *** A0A1U8H2M6_CAPAN)
Solyc06g075460	0.000390042	-3.15493	Down	Protein NRT1/ PTR FAMILY 2.7 (AHRD V3.3 *-* A0A1U8H096_CAPAN)
Solyc06g075500	0.0333115	-0.738886	NC	Protein NRT1/ PTR FAMILY 2.7 (AHRD V3.3 *** A0A1U8H096_CAPAN)
Solyc06g075520	0.00824914	2.03938	UP	Glutathione S-transferase (AHRD V3.3 *** A0A200PZB1_9MAGN)
Solyc06g075540	3.28659e-27	-0.990694	NC	HAD-superfamily hydrolase (AHRD V3.3 *** A0A200R642_9MAGN)
Solyc06g075550	0.000499281	-1.34306	Down	Receptor-like cytoplasmic protein kinase 1 (AHRD V3.3 *** F6JSQ7_CAPAN)
Solyc06g075580	5.68507e-08	0.71537	NC	Kinesin (AHRD V3.3 *** A0A200R660_9MAGN)
Solyc06g075600	9.69453e-14	1.68193	UP	Ankyrin repeat-containing protein (AHRD V3.3 *** A0A2G3CAY4_CAPCH)
Solyc06g075640	0.0163733	-0.975862	NC	Protein POLLENLESS 3-LIKE 1 (AHRD V3.3 *** A0A2G3CB18_CAPCH)
Solyc06g075780	1.97209e-09	2.57468	UP	Zinc finger protein (AHRD V3.3 *** A0A200PZ96_9MAGN)
Solyc06g075800	1.44062e-05	-0.706714	NC	Histone H2B (AHRD V3.3 *-* A0A1Q3BKM6_CEPFO)
Solyc06g075830	1.11182e-32	-1.92784	Down	Histone H4 (AHRD V3.3 *-* F2E7L1_HORVV)
Solyc06g075850	9.62305e-48	-3.38477	Down	Histone H4 (AHRD V3.3 *-* F2E7L1_HORVV)
Solyc06g075930	3.23881e-28	-2.8601	Down	Histone H4 (AHRD V3.3 *-* F2E7L1_HORVV)
Solyc06g075960	4.29012e-16	-2.55369	Down	Histone H4 (AHRD V3.3 *-* F2E7L1_HORVV)
Solyc06g076040	3.56871e-39	1.85598	UP	RING-type E3 ubiquitin transferase (AHRD V3.3 *** A0A2G2WNK7_CAPBA)
Solyc06g076120	1.85004e-08	-1.43657	Down	Fasciclin-like arabinogalactan protein 4 (AHRD V3.3 *** A0A2G2ZDY4_CAPAN)
Solyc06g076160	0.000520986	1.48034	UP	Cytochrome P450 (AHRD V3.3 *** A0A200RCX6_9MAGN)
Solyc06g076220	4.83765e-12	-1.66859	Down	expansin18
Solyc06g076230	1.35276e-09	1.30387	UP	Unknown protein
Solyc06g076240	6.75579e-05	1.32289	UP	Unknown protein
Solyc06g076250	2.7145e-20	0.952033	NC	PGR5-like protein (AHRD V3.3 *** A0A2K3NGZ6_TRIPR)
Solyc06g076260	3.29515e-16	-1.01314	Down	Rab5-interacting family protein (AHRD V3.3 *** A0A2U1Q422_ARTAN)
Solyc06g076300	5.26257e-105	3.37297	UP	Haloacid dehalogenase-like hydrolase (HAD) superfamily protein (AHRD V3.3 *** A0A2U1Q3B7_ARTAN)
Solyc06g076310	1.22554e-22	3.4304	UP	Cyclin-dependent protein kinase inhibitor SMR5 (AHRD V3.3 -** SMR5_ARATH)
Solyc06g076320	1.28142e-18	-4.12833	Down	DVL (AHRD V3.3 *** A0A2U1MHP2_ARTAN)
Solyc06g076410	2.18813e-31	1.31724	UP	Methylsterol monooxygenase 2-1 (AHRD V3.3 *** A0A1U8H2P4_CAPAN)
Solyc06g076470	0.0016152	-0.711933	NC	Plant/T7H20-70 protein (AHRD V3.3 *** G7L5L0_MEDTR)
Solyc06g076480	3.70921e-12	-0.585178	NC	Unknown protein
Solyc06g076490	1.00079e-32	-2.26451	Down	serine/threonine-protein kinase pakD (AHRD V3.3 --* XP_021278037.1)
Solyc06g076510	3.55468e-254	3.69654	UP	Phosphoserine phosphatase, chloroplastic (AHRD V3.3 *** A0A2G3CBM8_CAPCH),Pfam:PF00702
Solyc06g076550	9.70725e-12	8.8908	UP	Glycosyltransferase (AHRD V3.3 *** A0A2I4FFY8_9ROSI)
Solyc06g076580	1.33315e-55	7.98263	UP	Unknown protein
Solyc06g076600	5.20091e-14	2.66781	UP	Protein kinase domain (AHRD V3.3 *** A0A200R4T5_9MAGN)
Solyc06g076640	1.02602e-07	-0.585816	NC	Tubulin beta chain (AHRD V3.3 *** A0A1U8H9E6_CAPAN)
Solyc06g076670	1.61437e-130	5.44857	UP	RNA-binding (RRM/RBD/RNP motifs) family protein (AHRD V3.3 *-* A0A1P8AVT0_ARATH)
Solyc06g076700	2.31345e-12	1.08793	UP	UPF0503 protein, chloroplastic (AHRD V3.3 *** A0A1J3D8K5_NOCCA)
Solyc06g076750	1.06559e-17	-1.43731	Down	Major facilitator superfamily protein (AHRD V3.3 *** A0A1P8AP16_ARATH)
Solyc06g076770	7.68186e-08	-0.75331	NC	Transcription factor DIVARICATA (AHRD V3.3 *** A0A2G2ZE22_CAPAN)
Solyc06g076780	3.2656e-29	-1.76289	Down	Glycosyl hydrolase family protein (AHRD V3.3 *** A0A2U1PL05_ARTAN)
Solyc06g076820	2.0873e-08	-1.04214	Down	Zinc finger family protein (AHRD V3.3 *** A0A2K3LSG6_TRIPR)
Solyc06g076850	1.65111e-05	-0.842046	NC	Tetratricopeptide repeat (TPR)-like superfamily protein (AHRD V3.3 *** A0A1P8AMQ5_ARATH)
Solyc06g076910	0.0208816	1.17243	NC	Receptor-like protein kinase (AHRD V3.3 *** A0A2R6P698_ACTCH)
Solyc06g076930	0.000454086	-1.68987	Down	ABC transporter-like (AHRD V3.3 *** A0A200PWT6_9MAGN)
Solyc06g076940	2.03831e-118	1.89364	UP	NudC domain-containing protein 2 (AHRD V3.3 *** A0A1J3GIH8_NOCCA)
Solyc06g076960	7.11147e-06	0.825306	NC	Protein EARLY FLOWERING 4 (AHRD V3.3 *** A0A2G3CBN6_CAPCH)
Solyc06g076970	2.61149e-34	1.21159	UP	Peptidyl-prolyl cis-trans isomerase (AHRD V3.3 *** A0A2G3CBN4_CAPCH)
Solyc06g082010	3.17105e-10	1.03309	UP	Zinc finger transcription factor 48
Solyc06g082060	4.33628e-05	0.837294	NC	Unknown protein
Solyc06g082070	4.66711e-21	-1.3712	Down	Protein trichome birefringence-like 45 (AHRD V3.3 *** A0A2G3CBV9_CAPCH)
Solyc06g082080	1.28584e-06	0.882031	NC	Protein phosphatase 2C (AHRD V3.3 *** O24078_MEDSA)
Solyc06g082170	0.0109974	0.776954	NC	Glutaredoxin (AHRD V3.3 *** A0A200PLS7_9MAGN)
Solyc06g082190	1.1163e-14	-1.55444	Down	Protein kinase like protein (AHRD V3.3 *** Q0WN89_ARATH)
Solyc06g082210	1.67642e-08	-3.91706	Down	Protein LIGHT-DEPENDENT SHORT HYPOCOTYLS 6 (AHRD V3.3 *** A0A1J3GXN6_NOCCA)
Solyc06g082290	1.00181e-16	0.83937	NC	Mitochondrial substrate carrier family protein (AHRD V3.3 *** O64731_ARATH)
Solyc06g082370	1.2595e-16	0.845774	NC	28S ribosomal protein S29, mitochondrial-like (AHRD V3.3 *** A0A2I4F9V5_9ROSI)
Solyc06g082380	1.7823e-05	-0.801175	NC	protein LURP-one-related 7-like (AHRD V3.3 *** A0A2I4F9W5_9ROSI)
Solyc06g082410	0.000274847	-4.28164	Down	Major facilitator superfamily protein (AHRD V3.3 *-* A0A2U1QBS1_ARTAN)
Solyc06g082440	1.04069e-05	1.08361	UP	Non-specific serine/threonine protein kinase (AHRD V3.3 *** G4XMX3_SOLLC)
Solyc06g082450	2.76827e-05	6.11057	UP	ovate family protein
Solyc06g082480	6.50705e-100	2.58936	UP	PAP/OAS1 substrate-binding domain superfamily (AHRD V3.3 *-* F4J4G2_ARATH)
Solyc06g082520	1.76128e-06	-0.756784	NC	B3 domain-containing protein (AHRD V3.3 *** A0A2K3NLM2_TRIPR)
Solyc06g082560	1.81675e-48	9.79793	UP	Chaperone protein ClpB (AHRD V3.3 *** A0A2U1LVY3_ARTAN)
Solyc06g082570	5.12323e-06	-1.03218	Down	protein NETWORKED 4B (AHRD V3.3 *** XP_004242479.1)
Solyc06g082590	8.15598e-29	1.52182	UP	DNA-binding protein Pti6
Solyc06g082595	5.91994e-30	1.20829	UP	Ubiquitin-conjugating enzyme (AHRD V3.3 *** A0A200PUP4_9MAGN)
Solyc06g082650	8.9227e-24	-0.77792	NC	60S ribosomal protein L10 (AHRD V3.3 *** A0A2G2Z7S9_CAPAN)
Solyc06g082710	2.23256e-13	-1.0926	Down	KH domain-containing protein (AHRD V3.3 *** A0A2G3CBS8_CAPCH)
Solyc06g082780	9.30197e-08	0.79708	NC	Calcium uniporter protein 5, mitochondrial (AHRD V3.3 *** A0A2G2WNX4_CAPBA)
Solyc06g082850	8.16251e-06	-1.50961	Down	myelin transcription factor (AHRD V3.3 *** AT5G01910.2)
Solyc06g082910	8.13071e-18	-1.04371	Down	Formin-like protein (AHRD V3.3 *** A0A2G3CBV0_CAPCH)
Solyc06g082920	8.339e-12	-1.16606	Down	Receptor-like kinase (AHRD V3.3 *** D4QD70_DIACA)
Solyc06g082960	1.35821e-06	-2.17622	Down	Maternal effect embryo arrest protein (AHRD V3.3 *** Q94K16_ARATH)
Solyc06g082990	6.01358e-11	0.702325	NC	RNA-binding CRS1 / YhbY (CRM) domain protein (AHRD V3.3 *** A0A2U1N3C5_ARTAN)
Solyc06g083005	0.00120382	2.73573	UP	Unknown protein
Solyc06g083040	2.35143e-19	-1.55088	Down	wound-inducible carboxypeptidase
Solyc06g083050	0.00281959	1.02496	UP	Carboxypeptidase (AHRD V3.3 *** A0A2G2WN52_CAPBA)
Solyc06g083080	1.2613e-09	1.34849	UP	Pathogenic type III effector avirulence factor Avr AvrRpt-cleavage: cleavage site protein (AHRD V3.3 *** Q8LEL0_ARATH)
Solyc06g083090	8.20188e-12	-0.853275	NC	HAUS augmin-like complex subunit 3 (AHRD V3.3 *** A0A2U1LF87_ARTAN)
Solyc06g083130	9.18048e-11	-1.9903	Down	dCTP pyrophosphatase 1 (AHRD V3.3 *** A0A2G2ZE82_CAPAN)
Solyc06g083180	5.30861e-12	-1.07718	Down	40S ribosomal protein S8 (AHRD V3.3 *** A0A1U8H236_CAPAN)
Solyc06g083190	0	6.13167	UP	Peptidylprolyl isomerase (AHRD V3.3 *** A0A2G3CCB5_CAPCH)
Solyc06g083200	5.86194e-73	2.66916	UP	Pentatricopeptide repeat (AHRD V3.3 *** A0A200Q3F8_9MAGN)
Solyc06g083210	3.72194e-12	0.993971	NC	Serine/threonine-protein kinase MHK (AHRD V3.3 *** A0A2G3CC93_CAPCH)
Solyc06g083260	1.15429e-39	1.07669	UP	cyclin1_1
Solyc06g083270	3.00176e-16	1.98108	UP	ER lumen protein retaining receptor (AHRD V3.3 *** A0A200QBW0_9MAGN)
Solyc06g083410	5.35137e-18	1.61048	UP	protein XRI1 (AHRD V3.3 *** A0A2I4G9Z5_9ROSI)
Solyc06g083430	8.47328e-23	1.59523	UP	Trihelix transcription factor ASIL2 (AHRD V3.3 *** A0A1J3H1F5_NOCCA)
Solyc06g083440	2.67484e-23	-1.05448	Down	Cytochrome b5 (AHRD V3.3 *** A0A2G3CCB6_CAPCH)
Solyc06g083470	1.75526e-27	-2.67146	Down	NAD(P)-binding Rossmann-fold superfamily protein (AHRD V3.3 *** F4IKL5_ARATH),Pfam:PF13561
Solyc06g083480	5.72606e-22	-1.70394	Down	NAD(P)-binding Rossmann-fold superfamily protein (AHRD V3.3 *** A0A1P8AYK7_ARATH)
Solyc06g083500	4.60288e-05	-1.07076	Down	Serine/threonine-protein kinase PBS1 (AHRD V3.3 *** A0A2G2WN41_CAPBA)
Solyc06g083550	0.000705963	-0.83961	NC	F-box/kelch-repeat protein (AHRD V3.3 *** A0A1J3IAF9_NOCCA)
Solyc06g083560	0.000312078	1.95151	UP	hypothetical protein (AHRD V3.3 *** AT3G24750.1)
Solyc06g083580	1.04714e-05	-0.890218	NC	Pectate lyase (AHRD V3.3 *** A0A2G3CC63_CAPCH)
Solyc06g083650	0.00443206	-1.3329	Down	GDSL esterase/lipase (AHRD V3.3 *** A0A2G3CC50_CAPCH)
Solyc06g083670	1.31139e-10	1.06167	UP	Unknown protein
Solyc06g083700	9.06928e-17	5.47404	UP	Flavin-containing monooxygenase (AHRD V3.3 *** D2IGV4_SOLLC)
Solyc06g083710	8.95089e-10	1.64067	UP	DENN domain-containing protein (AHRD V3.3 *** A0A1Q3CVA6_CEPFO)
Solyc06g083720	4.73494e-23	-2.60653	Down	Subtilisin-like protease SBT1.2 (AHRD V3.3 *** A0A2G3CC46_CAPCH)
Solyc06g083730	2.82869e-08	0.701407	NC	Nuclear transport factor 2 (NTF2) family protein with RNA binding (RRM-RBD-RNP motifs) domain-containing protein (AHRD V3.3 *** F4K7E0_ARATH)
Solyc06g083750	3.46233e-53	1.85167	UP	Cysteine-rich repeat secretory protein 11 (AHRD V3.3 *** A0A2G2ZEJ6_CAPAN)
Solyc06g083870	1.37598e-20	-0.806399	NC	structural maintenance of chromosomes 1
Solyc06g083900	7.31057e-09	1.67891	UP	R2R3MYB transcription factor 13
Solyc06g083920	1.83659e-14	1.33839	UP	Sn1-specific diacylglycerol lipase alpha (AHRD V3.3 *** A0A1J3GGI5_NOCCA)
Solyc06g083950	0.0386852	2.03223	NC	Unknown protein
Solyc06g083960	1.9512e-05	5.065	UP	Myosin-5 (AHRD V3.3 *** A0A2G2ZEU6_CAPAN)
Solyc06g083980	2.09188e-06	-0.722483	NC	bHLH transcription factor138
Solyc06g083990	8.50442e-10	-1.29441	Down	Iron-sulfur cluster carrier protein (AHRD V3.3 *** A0A248JTD7_9PROT)
Solyc06g084020	8.74276e-05	-2.11043	Down	histone H1
Solyc06g084040	3.02646e-05	0.774118	NC	E3 ubiquitin protein ligase DRIP2 (AHRD V3.3 *** A0A2G2X5V3_CAPBA)
Solyc06g084060	1.02342e-44	2.26866	UP	F-box/LRR-repeat protein 17 (AHRD V3.3 *** A0A2G2WN42_CAPBA)
Solyc06g084070	3.78172e-16	3.514	UP	auxin-regulated IAA2
Solyc06g084090	9.67883e-06	-0.787804	NC	Histone H2A (AHRD V3.3 *** A0A2G3CCJ9_CAPCH)
Solyc06g084130	0.000788569	1.05342	UP	Bax inhibitor 1-related (AHRD V3.3 *** A0A200Q4J7_9MAGN)
Solyc06g084190	3.13942e-08	-2.06399	Down	Non-specific lipid-transfer protein-like protein (AHRD V3.3 *** A0A1J6J624_NICAT)
Solyc06g084200	8.15719e-15	0.89651	NC	flocculation FLO11-like protein (AHRD V3.3 *** AT4G02715.2)
Solyc06g084220	9.90127e-08	1.01303	UP	Heat shock protein (AHRD V3.3 *** Q8VY73_ARATH)
Solyc06g084290	2.3066e-10	0.933593	NC	Protein trichome birefringence-like 11 (AHRD V3.3 *** A0A2G2ZES4_CAPAN)
Solyc06g084320	4.30969e-31	2.75416	UP	EID1-like F-box protein 3 (AHRD V3.3 *** A0A2G2ZF18_CAPAN)
Solyc06g084330	0.00330325	1.79361	UP	ERD (Early-responsive to dehydration stress) family protein (AHRD V3.3 *** A0A1P8B4I8_ARATH)
Solyc06g084380	1.45015e-08	1.64509	UP	2-oxoglutarate (2OG) and Fe(II)-dependent oxygenase-like protein (AHRD V3.3 *** G5DX62_SILLA)
Solyc06g084390	6.39309e-296	5.51744	UP	ER auxin binding 1
Solyc06g084400	1.77569e-22	1.11707	UP	Methyl-CpG-binding domain-containing protein 1 (AHRD V3.3 *** A0A2G3CCG5_CAPCH)
Solyc06g084410	4.41023e-06	-0.650698	NC	Histidine phosphotransfer protein (AHRD V3.3 *** A0A0A1WCB7_NICAT)
Solyc06g084420	2.96636e-31	-1.97396	Down	Leucine-rich repeat receptor-like kinase (AHRD V3.3 *** A0A0K9PKL2_ZOSMR)
Solyc06g084430	1.33895e-06	-1.52661	Down	Histone H2A (AHRD V3.3 *-* A0A2G2WMP9_CAPBA)
Solyc06g084450	4.68229e-07	-1.0567	Down	Rho GTPase-activating protein 2 (AHRD V3.3 *** A0A2G2WMS1_CAPBA)
Solyc06g084500	2.52927e-17	0.787847	NC	rRNA-processing protein (AHRD V3.3 *** AT4G03180.1)
Solyc06g084540	5.8889e-75	2.83899	UP	Adenine nucleotide alpha hydrolases-like superfamily protein (AHRD V3.3 *** O82240_ARATH)
Solyc06g084580	1.39074e-07	-2.01702	Down	Pentatricopeptide repeat (AHRD V3.3 *** A0A200PMI1_9MAGN)
Solyc06g084600	0.00496569	1.7682	UP	Unknown protein
Solyc06g084625	0.00107257	4.76178	UP	dihydroorotate dehydrogenase (AHRD V3.3 *** AT4G01897.1)
Solyc06g084820	1.61305e-12	-1.49755	Down	Cytochrome P450 (AHRD V3.3 *** A0A200PMP4_9MAGN)
Solyc06g150101	0.00358727	-1.43381	Down	Unknown protein
Solyc06g150132	0.000787215	0.995301	NC	Calcium-binding protein (AHRD V3.3 *-* Q9SCA1_LOTJA)
Solyc06g150134	0.0429323	2.04954	NC	Unknown protein
Solyc06g150138	0	6.26977	UP	Unknown protein
Solyc07g005010	1.09754e-14	-1.22738	Down	Leucine-rich repeat receptor-like protein kinase (AHRD V3.3 *** A0A2R6QHS0_ACTCH)
Solyc07g005090	1.41848e-09	-1.76292	Down	Glycosyl hydrolase family protein with chitinase insertion domain-containing protein (AHRD V3.3 *** A0A2U1N1A8_ARTAN)
Solyc07g005110	0.0072135	-3.29761	Down	G-type lectin S-receptor-like serine/threonine-protein kinase (AHRD V3.3 *** A0A2G2Z081_CAPAN)
Solyc07g005130	0.000160032	-0.676671	NC	Alpha/beta-Hydrolases superfamily protein (AHRD V3.3 *** A0A2U1LIY6_ARTAN)
Solyc07g005140	1.52689e-05	0.84937	NC	Two-component response regulator (AHRD V3.3 *** A0A2G2Z087_CAPAN)
Solyc07g005170	0.0416802	-0.811296	NC	Pentatricopeptide repeat-containing protein (AHRD V3.3 *** A0A2I0WLE8_9ASPA)
Solyc07g005180	8.44979e-09	0.586757	NC	DUF1068 domain-containing protein (AHRD V3.3 *** A0A1Q3CIU1_CEPFO)
Solyc07g005210	0	8.07495	UP	Outer membrane lipoprotein blc-like (AHRD V3.3 *** A0A2K3KEW8_TRIPR)
Solyc07g005220	9.98719e-16	4.41672	UP	Unknown protein
Solyc07g005235	4.12516e-11	1.47218	UP	Unknown protein
Solyc07g005250	5.51838e-29	1.95906	UP	Unknown protein
Solyc07g005260	0.00423627	1.55782	UP	Unknown protein
Solyc07g005270	0.000452589	1.921	UP	Unknown protein
Solyc07g005280	3.95636e-08	2.09636	UP	Unknown protein
Solyc07g005305	2.51349e-13	1.97074	UP	Unknown protein
Solyc07g005310	1.87736e-24	2.17013	UP	Unknown protein
Solyc07g005370	2.35298e-09	1.56702	UP	Bet v I domain (AHRD V3.3 *** A0A200PXK2_9MAGN)
Solyc07g005390	1.58542e-14	0.752177	NC	Aldehyde dehydrogenase 11A3 (AHRD V3.3 *** A0A2H1ZE23_ARATH)
Solyc07g005460	9.58814e-14	0.874292	NC	RNA polymerase II C-terminal domain phosphatase-like 4 (AHRD V3.3 *** A0A2G2WAZ5_CAPBA)
Solyc07g005470	9.43997e-37	-2.14504	Down	Reticulon-like protein (AHRD V3.3 *-* A0A2G3BP47_CAPCH)
Solyc07g005510	6.76231e-07	0.716797	NC	Omega-6 fatty acid desaturase, chloroplastic (AHRD V3.3 *** A0A2G3BXG4_CAPCH)
Solyc07g005540	2.66396e-05	0.619093	NC	Protein kinase domain (AHRD V3.3 *** A0A200QFM8_9MAGN)
Solyc07g005590	2.22591e-27	0.706277	NC	Cyclic nucleotide-gated channel 6 (AHRD V3.3 *** A0A2U1KIM7_ARTAN)
Solyc07g005660	7.94288e-19	-1.97316	Down	Purine permease (AHRD V3.3 *** A0A2P5FNM5_TREOI)
Solyc07g005710	5.0711e-07	-0.883343	NC	Unknown protein
Solyc07g005740	0.0164757	-0.794956	NC	Pentatricopeptide repeat (AHRD V3.3 *** A0A200QWP2_9MAGN)
Solyc07g005760	1.47523e-17	-2.03211	Down	hydroxycinnamoyl CoA quinate transferase
Solyc07g005770	2.30461e-05	1.11521	UP	Disease resistance protein (AHRD V3.3 *** A0A2U1Q881_ARTAN)
Solyc07g005810	1.41228e-12	0.869678	NC	Eukaryotic translation initiation factor isoform 4G-1 (AHRD V3.3 *** A0A2G3BWP5_CAPCH)
Solyc07g005830	2.07995e-10	-0.693425	NC	Translation initiation factor IF-3 (AHRD V3.3 *** A0A2G2WAV7_CAPBA)
Solyc07g005850	0.0337153	0.59393	NC	Pentatricopeptide repeat-containing protein (AHRD V3.3 *** A0A2G3BWP1_CAPCH)
Solyc07g005860	5.24847e-32	1.24326	UP	QWRF motif protein (DUF566) (AHRD V3.3 *-* A0A1P8B957_ARATH)
Solyc07g005970	9.81105e-19	1.14789	UP	Autophagy-related protein 11 (AHRD V3.3 *** A0A200QHW8_9MAGN)
Solyc07g006010	3.49274e-10	0.805427	NC	Nuclear pore complex protein NUP43 (AHRD V3.3 *** A0A2G2XYZ1_CAPAN)
Solyc07g006020	2.20634e-05	-0.880245	NC	Heptahelical transmembrane protein 2 (AHRD V3.3 *** A0A2G2XYZ3_CAPAN)
Solyc07g006030	1.6496e-51	2.11671	UP	Tetratricopeptide repeat (TPR)-like superfamily protein (AHRD V3.3 *** A0A2U1MFU8_ARTAN)
Solyc07g006040	2.17265e-14	1.85112	UP	DNA-directed RNA polymerase subunit beta (AHRD V3.3 *** AT4G30845.1)
Solyc07g006070	9.71964e-18	0.864786	NC	GDP-L-fucose synthase (AHRD V3.3 *** A0A1Y1HPT7_KLENI)
Solyc07g006075	0.000418069	-1.16284	Down	Unknown protein
Solyc07g006100	0.00173334	1.02295	UP	Oxysterol-binding protein-related protein 1D (AHRD V3.3 *** A0A2G3BX83_CAPCH)
Solyc07g006110	2.69036e-29	1.48546	UP	Protein kinase domain (AHRD V3.3 *** A0A200QGH1_9MAGN)
Solyc07g006120	3.20234e-55	1.91661	UP	Autophagy-related protein 18b (AHRD V3.3 *** A0A2G3BX89_CAPCH)
Solyc07g006130	4.89655e-13	-1.77035	Down	Eukaryotic peptide chain release factor subunit 1 (AHRD V3.3 *** A0A1U8F7R5_CAPAN)
Solyc07g006180	2.08376e-297	4.01055	UP	ripening regulated protein (DDTFR5)
Solyc07g006220	2.26554e-22	1.78512	UP	UDP-glucuronate 4-epimerase 4 (AHRD V3.3 *** A0A1U8F5Z6_CAPAN)
Solyc07g006300	0.0047752	0.711119	NC	Protein ECERIFERUM 3 (AHRD V3.3 *** A0A2G3BXC2_CAPCH)
Solyc07g006310	0.0267274	-1.6489	NC	transcription factor IBH1-like (AHRD V3.3 *-* A0A2I4FVW6_9ROSI)
Solyc07g006360	4.05442e-11	0.893458	NC	RING-H2 finger protein ATL13-like (AHRD V3.3 *** A0A2I4FHA6_9ROSI)
Solyc07g006370	0.00101681	-0.842743	NC	cation/calcium exchanger 1 (AHRD V3.3 *** A0A2I4FP28_9ROSI)
Solyc07g006400	3.43651e-09	0.989655	NC	RING/U-box superfamily protein (AHRD V3.3 *-* Q1G3M1_ARATH)
Solyc07g006410	7.27501e-61	-4.08777	Down	transmembrane protein (AHRD V3.3 *** AT4G16850.1)
Solyc07g006470	4.73061e-06	5.51456	UP	Eukaryotic aspartyl protease family protein (AHRD V3.3 *** Q9C6M0_ARATH)
Solyc07g006500	0.0205104	-1.06131	NC	trehalose-6-phosphate synthase 1
Solyc07g006520	3.61641e-09	-0.674342	NC	Preprotein translocase subunit SECY, chloroplastic (AHRD V3.3 *** A0A2G2WAI9_CAPBA)
Solyc07g006530	4.68229e-07	-0.699657	NC	Adenylosuccinate lyase (AHRD V3.3 *** A0A2G2YZL5_CAPAN)
Solyc07g006560	1.28441e-08	-1.48284	Down	Hypersensitive response assisting protein (AHRD V3.3 *** Q9SWC6_CAPAN)
Solyc07g006570	3.19018e-17	-1.90373	Down	S-like ribonuclease (AHRD V3.3 *** Q9FQL6_PRUDU)
Solyc07g006580	3.17171e-23	-0.713327	NC	Diacylglycerol kinase (AHRD V3.3 *** A0A2G2YZQ1_CAPAN)
Solyc07g006600	0.0195863	-0.727128	NC	Protein GLUTAMINE DUMPER 3 (AHRD V3.3 *-* A0A2G2WAS7_CAPBA)
Solyc07g006620	9.54822e-05	-0.981767	NC	Protein kinase superfamily protein (AHRD V3.3 *** A0A2U1L2N8_ARTAN)
Solyc07g006630	9.91921e-11	-1.78446	Down	Zinc finger protein CONSTANS-like 5-like (AHRD V3.3 *** A0A2K3N2C5_TRIPR)
Solyc07g006650	9.25676e-07	-0.587421	NC	Xylose isomerase (AHRD V3.3 *** A0A1U8H8G3_CAPAN)
Solyc07g006680	0.000255187	-0.753977	NC	HXXXD-type acyl-transferase family protein (AHRD V3.3 *** F4JBC7_ARATH)
Solyc07g006710	0.0356846	-0.678628	NC	Pathogenesis-related protein PR-1 (AHRD V3.3 *** A0A2G3BX31_CAPCH)
Solyc07g006765	0.0229784	0.863372	NC	Unknown protein
Solyc07g006830	1.06329e-47	-1.37418	Down	Calmodulin-binding protein (AHRD V3.3 *** A0A2U1PNP9_ARTAN)
Solyc07g006860	1.14724e-13	3.95402	UP	Xyloglucan endotransglucosylase/hydrolase (AHRD V3.3 *** A0A2G2WAA0_CAPBA)
Solyc07g006890	1.91748e-13	-1.85002	Down	Cytochrome P450 (AHRD V3.3 *** A0A200Q4B5_9MAGN)
Solyc07g006970	1.0697e-08	-1.48293	Down	Sugar transporter protein 3
Solyc07g006980	0.0020593	-4.16383	Down	TRICHOME BIREFRINGENCE-LIKE 5 (AHRD V3.3 *-* A0A1P8BDG5_ARATH)
Solyc07g006990	1.52772e-06	-3.70711	Down	Pentatricopeptide repeat-containing protein (AHRD V3.3 *** A0A2I0V6S7_9ASPA)
Solyc07g007000	0.0249571	-1.6238	NC	Protein trichome birefringence (AHRD V3.3 *-* A0A1J3I8M9_NOCCA)
Solyc07g007050	1.06872e-09	-1.44432	Down	hypothetical protein (AHRD V3.3 *-* AT2G46490.1)
Solyc07g007070	0.000706806	5.30006	UP	epsin-like (AHRD V3.3 --* XP_026422722.1)
Solyc07g007110	6.30295e-91	1.36016	UP	Peptidyl-prolyl cis-trans isomerase (AHRD V3.3 *** A0A2U1P8R3_ARTAN)
Solyc07g007120	2.83607e-46	-1.43584	Down	class II knotted-like homeodomain protein
Solyc07g007150	7.95732e-18	-2.35645	Down	hypothetical protein (AHRD V3.3 -** AT5G35090.1)
Solyc07g007160	2.28455e-11	1.05032	UP	RING/U-box superfamily protein (AHRD V3.3 *-* A0A1P8AQV3_ARATH)
Solyc07g007170	3.19166e-11	1.24705	UP	RING/U-box superfamily protein (AHRD V3.3 *** AT2G15580.2)
Solyc07g007180	7.20592e-05	-0.590497	NC	RING U-box superfamily protein (AHRD V3.3 *-* A0A0U9HLC9_KLENI)
Solyc07g007190	4.56237e-08	-1.21313	Down	glycoprotein, nuclear encoding mitochondrial protein, mRNA (AHRD V3.3 *-* NP_001132759.1)
Solyc07g007200	1.28351e-40	3.1156	UP	RING/U-box superfamily protein (AHRD V3.3 *-* F4KD57_ARATH)
Solyc07g007220	1.31441e-30	2.72681	UP	Protein phosphatase 2C (AHRD V3.3 *** Q8S8Z1_MESCR)
Solyc07g007230	5.12048e-25	-0.995733	NC	Chaperone dnaJ-domain containing protein (AHRD V3.3 *** A0A2K3MJF2_TRIPR)
Solyc07g007250	0.00298957	-0.886824	NC	Metallocarboxypeptidase inhibitor (AHRD V3.3 *** A0A2G3BXM1_CAPCH)
Solyc07g007260	3.42058e-19	-1.51247	Down	Metallocarboxypeptidase inhibitor (AHRD V3.3 *-* A0A2G3BXM1_CAPCH)
Solyc07g007330	0.000618385	0.815558	NC	Serine-rich protein (AHRD V3.3 *** E5GCC5_CUCME)
Solyc07g007350	1.90061e-44	-1.9792	Down	Sterile alpha motif (SAM) domain protein (AHRD V3.3 *** Q1G3Q5_ARATH)
Solyc07g007410	0.0406061	1.92392	NC	Leucine-rich repeat (AHRD V3.3 *-* A0A200R908_9MAGN)
Solyc07g007550	4.60341e-06	-1.01387	Down	Heparanase-like protein 3 (AHRD V3.3 *** A0A2G2WBB8_CAPBA)
Solyc07g007600	1.85709e-09	-0.953752	NC	vacuolar-type H+-pyrophosphatase
Solyc07g007610	0.00944916	-0.7469	NC	RING/U-box superfamily protein (AHRD V3.3 *-* B6SXU5_MAIZE)
Solyc07g007630	4.03573e-13	0.700577	NC	Actin-related protein 2/3 complex subunit 3 (AHRD V3.3 *** A0A2G3BXX3_CAPCH)
Solyc07g007670	1.44458e-10	-0.67195	NC	Purple acid phosphatase (AHRD V3.3 *** Q6J5M8_SOLTU)
Solyc07g007700	1.82307e-05	-0.598511	NC	S-isoprenylcysteine O-methyltransferase (AHRD V3.3 *** A0A2K3P4V6_TRIPR)
Solyc07g007705	0.00431602	-1.1662	Down	Unknown protein
Solyc07g007755	9.74207e-46	-1.8991	Down	Defensin protein (AHRD V3.3 *** B1N681_SOLPI)
Solyc07g007790	1.21312e-19	1.9475	UP	sucrose-phosphate synthase
Solyc07g007840	1.21928e-07	-0.60281	NC	SPOC domain-containing protein (AHRD V3.3 *-* A0A1Q3D798_CEPFO)
Solyc07g007930	0.000246186	-1.7897	Down	Raffinose synthase family protein (AHRD V3.3 *** F4K470_ARATH)
Solyc07g007940	2.26663e-06	0.951428	NC	Small nuclear RNA activating complex (SNAPc)%2C subunit SNAP43 protein (AHRD V3.3 *** AT3G53270.9)
Solyc07g007950	2.50435e-16	1.59441	UP	Calmodulin-like protein 5 (AHRD V3.3 *** A0A1U8FML3_CAPAN)
Solyc07g007960	1.97596e-14	1.04667	UP	Ubiquitin system component Cue protein (AHRD V3.3 *** Q8H1Q3_ARATH)
Solyc07g007980	0.000415193	0.687677	NC	Protein kinase 2B (AHRD V3.3 *** A0A2K3PCK5_TRIPR)
Solyc07g008010	0.011995	-0.943536	NC	R2R3MYB transcription factor 82
Solyc07g008030	1.39074e-07	0.696908	NC	Beta-1,4-N-acetylglucosaminyltransferase family protein (AHRD V3.3 *** Q9SKF0_ARATH)
Solyc07g008130	0.000391944	1.97799	UP	Cupredoxin (AHRD V3.3 *-* A0A2U1MB64_ARTAN)
Solyc07g008200	0.0307609	-0.944289	NC	Equilibrative nucleotide transporter 8 (AHRD V3.3 *** A0A2G3BY58_CAPCH)
Solyc07g008205	0.0461711	-1.81925	NC	EPIDERMAL PATTERNING FACTOR-like protein 8 (AHRD V3.3 *** A0A2I4H6E6_9ROSI),Pfam:PF17181
Solyc07g008210	0.000610878	-1.78948	Down	Tetratricopeptide repeat (TPR)-like superfamily protein (AHRD V3.3 *-* F4K464_ARATH)
Solyc07g008240	1.64556e-18	-2.40209	Down	Non-symbiotic hemoglobin like (AHRD V3.3 *** A0A2R6R1Q2_ACTCH)
Solyc07g008250	2.67348e-29	-1.91329	Down	F-box protein (AHRD V3.3 *** S4T6I7_CAPAN)
Solyc07g008280	1.5671e-06	-2.19481	Down	cytochrome P450 family protein (AHRD V3.3 -** AT3G15760.1)
Solyc07g008475	0.0379886	-0.60834	NC	Subtilisin-like protease-like protein (AHRD V3.3 *-* A0A2K3MPS2_TRIPR)
Solyc07g008530	9.65366e-11	-1.02112	Down	Tyrosine--tRNA ligase (AHRD V3.3 *** A0A1U8H9E5_CAPAN)
Solyc07g008540	0.000230123	0.602465	NC	Zinc finger protein CONSTANS-LIKE 2 (AHRD V3.3 *-* COL2_ARATH)
Solyc07g008545	0.00148843	-2.13685	Down	Purple acid phosphatase (AHRD V3.3 *** A0A2G2WCI9_CAPBA)
Solyc07g008560	6.91643e-09	-2.43118	Down	Purple acid phosphatase (AHRD V3.3 *** A0A2G2WCI9_CAPBA)
Solyc07g008600	4.07783e-12	-2.81064	Down	receptor-like protein 12 (AHRD V3.3 *** A0A1U8F5D2_CAPAN)
Solyc07g008610	2.12395e-15	0.684332	NC	(DB142) meloidogyne-induced giant cell protein
Solyc07g008650	1.61128e-05	-1.42494	Down	tRNA-specific adenosine deaminase (AHRD V3.3 *** B6T9V4_MAIZE)
Solyc07g008710	1.88025e-07	0.767093	NC	MLP-like protein 43 (AHRD V3.3 *** A0A2U1L1Z2_ARTAN)
Solyc07g008750	6.44324e-17	0.66497	NC	nuclear nucleic acid-binding protein C1D (AHRD V3.3 *** A0A2I4FPU0_9ROSI)
Solyc07g008780	7.40147e-13	1.04039	UP	transmembrane protein (AHRD V3.3 *** AT4G29960.1)
Solyc07g008970	1.30371e-18	0.936853	NC	Myosin heavy chain-related protein (AHRD V3.3 *** A0A2K3PGW2_TRIPR)
Solyc07g009130	2.70676e-13	-1.11275	Down	Cadmium/zinc-transporting ATPase HMA2 (AHRD V3.3 *** A0A2G2WC04_CAPBA)
Solyc07g009220	0.00182867	-1.10423	Down	Pentatricopeptide repeat-containing protein (AHRD V3.3 *** A0A2G3CTG5_CAPCH)
Solyc07g009340	3.34883e-08	-1.22915	Down	Cytochrome b561 and DOMON domain-containing protein (AHRD V3.3 *** A0A2G2Z282_CAPAN)
Solyc07g009350	6.89814e-05	-0.703748	NC	U3 small nucleolar RNA-associated protein 25 (AHRD V3.3 *** A0A1J3F8A5_NOCCA)
Solyc07g009380	6.40176e-06	0.944887	NC	xyloglucan endotransglucosylase-hydrolase 2
Solyc07g009470	5.07505e-06	-1.8005	Down	GDSL esterase/lipase 2-like (AHRD V3.3 *-* A0A1S3XYZ9_TOBAC)
Solyc07g009563	0.000155989	5.68295	UP	Unknown protein
Solyc07g009567	0.021281	2.77491	NC	Unknown protein
Solyc07g014583	1.13397e-12	8.48561	UP	Unknown protein
Solyc07g014590	5.54378e-16	1.11076	UP	Isoamylase 1, chloroplastic (AHRD V3.3 *** A0A2G2Z1N4_CAPAN)
Solyc07g014595	0.0263616	1.30117	NC	Retrovirus-related Pol polyprotein from transposon TNT 1-94 (AHRD V3.3 *-* A0A2K3MCA5_TRIPR)
Solyc07g014600	1.98475e-10	2.91958	UP	DNA-directed RNA polymerase subunit beta (AHRD V3.3 *-* AT3G16200.1)
Solyc07g014610	1.36722e-64	1.62548	UP	GPI ethanolamine phosphate transferase 3 (AHRD V3.3 *** A0A1J3JQN1_NOCCA)
Solyc07g014620	0.000537366	-3.02665	Down	Small auxin up-regulated RNA63
Solyc07g014650	6.70265e-19	0.685865	NC	ADP-ribosylation factor (AHRD V3.3 *** B6TBI1_MAIZE)
Solyc07g014670	2.64069e-15	-1.3874	Down	Cytochrome P450 (AHRD V3.3 *-* A0A200QZM5_9MAGN)
Solyc07g014730	2.55708e-33	-2.04158	Down	Phospholipase A2-alpha (AHRD V3.3 *** A0A2G2WBQ3_CAPBA)
Solyc07g015800	3.22924e-33	2.18915	UP	F-box domain (AHRD V3.3 *** A0A200PM08_9MAGN)
Solyc07g016005	0.032889	2.12335	NC	Retrovirus-related Pol polyprotein from transposon TNT 1-94 (AHRD V3.3 *-* A0A2K3NZR4_TRIPR)
Solyc07g016050	0.0234448	-1.35692	NC	Arginine decarboxylase-like protein (AHRD V3.3 *** A0A2K3M901_TRIPR)
Solyc07g016180	6.51548e-23	-1.63566	Down	Auxin Response Factor 7A
Solyc07g016210	2.14997e-08	-3.626	Down	Specific tissue protein (AHRD V3.3 *** A0A2K3NKN8_TRIPR)
Solyc07g016215	0.00219635	-1.17693	Down	Organ specific protein (AHRD V3.3 *** A0A2U1PWC1_ARTAN)
Solyc07g017220	2.6203e-07	0.845145	NC	DUF581 domain-containing protein (AHRD V3.3 *** A0A1Q3AVJ7_CEPFO)
Solyc07g017260	0.00715248	-0.592884	NC	tRNA pseudouridine synthase (AHRD V3.3 *-* A0A1Q3AW01_CEPFO)
Solyc07g017510	4.96153e-11	-0.859046	NC	1-phosphatidylinositol-3-phosphate 5-kinase FAB1B (AHRD V3.3 *** A0A2G2WC08_CAPBA)
Solyc07g017590	0.0186812	1.23396	NC	Unknown protein
Solyc07g017600	5.69399e-17	-1.60621	Down	Pectinesterase (AHRD V3.3 *** A0A1U8F5L9_CAPAN)
Solyc07g017610	0.000455136	-1.68057	Down	Saccharopine dehydrogenase / Homospermidine synthase (AHRD V3.3 *** A0A200PV89_9MAGN)
Solyc07g017730	0.000191369	-0.657724	NC	Glucan endo-1,3-beta-glucosidase 5 (AHRD V3.3 *** A0A1U8GGG9_CAPAN)
Solyc07g017750	2.67821e-10	0.702032	NC	Adagio-like protein 1 (AHRD V3.3 *** A0A1U8H9V5_CAPAN)
Solyc07g017760	1.23269e-12	0.906632	NC	Pentatricopeptide repeat (AHRD V3.3 *** A0A200QZ38_9MAGN)
Solyc07g017780	5.96194e-09	-0.844932	NC	(DB226) meloidogyne-induced giant cell protein
Solyc07g017800	5.41576e-37	1.41726	UP	Unknown protein
Solyc07g017860	7.33853e-29	-1.7224	Down	Acetyl-coenzyme A synthetase (AHRD V3.3 *** A0A0K9R5X9_SPIOL)
Solyc07g017880	0.00136889	-4.4015	Down	Peroxidase (AHRD V3.3 *** K4CCK2_SOLLC)
Solyc07g017905	0.0308525	2.4916	NC	Transposon Ty3 gag-pol polyprotein (AHRD V3.3 *-* A0A2K3L5T3_TRIPR)
Solyc07g018000	0.000283778	-0.649048	NC	DNA ligase 4 (AHRD V3.3 *** A0A2G2Y445_CAPAN)
Solyc07g018070	3.39715e-30	-2.89656	Down	Double Clp-N motif-containing P-loop nucleoside triphosphate hydrolases superfamily protein (AHRD V3.3 *** A0A1P8B592_ARATH)
Solyc07g018100	7.15843e-15	0.865479	NC	Protein CLEC16A-like protein (AHRD V3.3 *** A0A1J3E733_NOCCA)
Solyc07g018190	0.0333066	0.722082	NC	Leucine-rich receptor-like kinase family protein (AHRD V3.3 *** G7KRB1_MEDTR)
Solyc07g018200	4.43947e-05	-4.71668	Down	Hexosyltransferase (AHRD V3.3 *** A0A2G2WCW8_CAPBA)
Solyc07g018230	4.22221e-08	1.66726	UP	Protein YIPF (AHRD V3.3 *** A0A2G3BKA5_CAPCH)
Solyc07g018240	0.000108675	-0.635816	NC	elongation of fatty acids protein 3-like (AHRD V3.3 *** A0A2I4E461_9ROSI)
Solyc07g018250	0.000236841	-2.29898	Down	elongation of fatty acids protein 3-like (AHRD V3.3 *** A0A2I4E461_9ROSI)
Solyc07g018270	7.36361e-25	0.895908	NC	VIN3-like protein 2 (AHRD V3.3 *** A0A2I4FHF7_9ROSI)
Solyc07g018290	3.85181e-15	-2.57349	Down	AP2-like ethylene-responsive transcription factor (AHRD V3.3 *-* A0A2U1PB27_ARTAN)
Solyc07g018360	1.0822e-08	-0.625996	NC	Elongation factor Ts, mitochondrial (AHRD V3.3 *** A0A2G2WCF0_CAPBA)
Solyc07g018390	4.48306e-05	2.16388	UP	Unknown protein
Solyc07g018393	0.000852562	0.922528	NC	Unknown protein
Solyc07g019510	0.00770115	3.08309	UP	Cytochrome c oxidase subunit 1 (AHRD V3.3 *** A0A2G2UVY6_CAPBA)
Solyc07g019520	0.00639544	2.24469	UP	Unknown protein
Solyc07g019670	0.000208516	-1.03276	Down	Peroxisomal fatty acid beta-oxidation multifunctional protein (AHRD V3.3 *** B6SXV4_MAIZE)
Solyc07g020790	0.000157364	0.760867	NC	plastidic glucose translocator 3
Solyc07g020840	0.000443527	5.14115	UP	Transposon protein Pong sub-class (AHRD V3.3 *-* B6TCG7_MAIZE)
Solyc07g020960	1.21211e-13	-1.23176	Down	bHLH transcription factor140
Solyc07g021115	0.000305419	1.06084	UP	Cst complex subunit ctc1 (AHRD V3.3 *-* A0A314KMU1_NICAT)
Solyc07g021120	3.18844e-06	0.79515	NC	Cst complex subunit ctc1 (AHRD V3.3 *** A0A314KMU1_NICAT)
Solyc07g021540	1.67083e-78	1.23889	UP	GRAM domain-containing protein (AHRD V3.3 *** A0A1Q3BG17_CEPFO)
Solyc07g021550	3.85447e-24	1.06315	UP	Protein EFFECTOR OF TRANSCRIPTION 2 (AHRD V3.3 *** ET2_ARATH)
Solyc07g021610	2.05543e-05	0.618183	NC	Unknown protein
Solyc07g021630	0.00265664	-3.65668	Down	SlBCAT2
Solyc07g021700	2.31756e-06	1.36423	UP	Pollen-specific protein SF21 (AHRD V3.3 *** A0A1U8HG74_CAPAN)
Solyc07g021710	0.000267322	1.3442	UP	Inorganic pyrophosphatase 1 (AHRD V3.3 *** A0A2G2ZBE0_CAPAN)
Solyc07g022910	0.00311965	1.16689	UP	Protein WEAK CHLOROPLAST MOVEMENT UNDER BLUE LIGHT 1 (AHRD V3.3 *** A0A2G2VC40_CAPBA)
Solyc07g024000	4.22483e-26	-1.95923	Down	NAD(P)-binding Rossmann-fold superfamily protein (AHRD V3.3 *** F4JSA6_ARATH)
Solyc07g024020	0.0356651	0.999194	NC	Protein phosphatase 2C family protein (AHRD V3.3 *** A0A2U1LUI4_ARTAN)
Solyc07g025170	2.06353e-10	-0.634595	NC	Exocyst complex component SEC3A (AHRD V3.3 *** A0A2G3C6V7_CAPCH)
Solyc07g025370	2.79028e-18	-1.25164	Down	Cytochrome P450 (AHRD V3.3 *** A0A200R7I2_9MAGN)
Solyc07g025380	0.000647612	-0.714112	NC	DNA ligase-like protein (AHRD V3.3 *** AT1G75150.3)
Solyc07g025453	5.93622e-07	1.85541	UP	Ammonium transporter (AHRD V3.3 *-* A0A1U8G9B8_CAPAN)
Solyc07g025457	1.55212e-19	2.56058	UP	40S ribosomal protein S15 (AHRD V3.3 --* A0A2G3D6Q0_CAPCH)
Solyc07g025510	9.82647e-10	-0.973304	NC	Tetraspanin-2 (AHRD V3.3 *** A0A2G3BC56_CAPCH)
Solyc07g026605	0.00418944	3.30381	UP	Unknown protein
Solyc07g026620	4.07739e-11	-0.922474	NC	Unknown protein
Solyc07g026630	0.000622482	1.50213	UP	Unknown protein
Solyc07g026640	5.4887e-05	0.806319	NC	fanconi anemia group E protein FANCE protein (AHRD V3.3 *** AT4G29560.1)
Solyc07g026650	0.000706327	-2.81504	Down	1-aminocyclopropane-1-carboxylate oxidase 5
Solyc07g026670	1.60135e-13	0.831952	NC	K(+) efflux antiporter 4 (AHRD V3.3 *** A0A2G2Z1E8_CAPAN)
Solyc07g026705	5.28425e-12	2.7643	UP	purine permease 1-like (AHRD V3.3 *** A0A1S4AAJ7_TOBAC)
Solyc07g026710	6.55156e-08	2.02527	UP	Unknown protein
Solyc07g026720	0.00343595	1.13778	UP	Calcium-transporting ATPase (AHRD V3.3 *-* A0A2G3BHE9_CAPCH)
Solyc07g026730	0.00437318	0.967159	NC	Calcium-transporting ATPase (AHRD V3.3 *-* A0A2G2YP10_CAPAN),Pfam:PF13246
Solyc07g026740	0.00439489	1.08627	UP	Calcium-transporting ATPase (AHRD V3.3 *-* A0A2G2YP10_CAPAN)
Solyc07g026810	0	4.37108	UP	Chaperone protein dnaJ (AHRD V3.3 *** A0A2K3P9F4_TRIPR)
Solyc07g027010	0.0273426	2.28957	NC	ATP synthase subunit alpha (AHRD V3.3 *-* Q34265_CALUS)
Solyc07g032150	0.00458242	0.681003	NC	Unknown protein
Solyc07g032230	1.05924e-64	2.32414	UP	Regulator of Vps4 activity in the MVB pathway protein (AHRD V3.3 *-* F4ITF9_ARATH)
Solyc07g032250	8.06028e-09	0.980032	NC	nucleophosmin (AHRD V3.3 *** AT4G29520.1)
Solyc07g032510	1.09368e-13	-1.25948	Down	Forkhead-associated (FHA) domain (AHRD V3.3 *** A0A200QTD2_9MAGN)
Solyc07g032788	0.0460567	1.86626	NC	3-oxoacyl-[acyl-carrier-protein] synthase I, chloroplastic (AHRD V3.3 *-* A0A2G3D4W0_CAPCH)
Solyc07g037950	0.000213891	0.943145	NC	ectonucleotide pyrophosphatase/phosphodiesterase family member 3 (AHRD V3.3 *** A0A2I4GPP6_9ROSI)
Solyc07g038100	4.00632e-05	0.792496	NC	acyl-CoA synthetase family protein (AHRD V3.3 *** AT3G60310.2)
Solyc07g038160	6.066e-11	1.22835	UP	GATA transcription factor 16 (AHRD V3.3 *** A0A2G3BNT7_CAPCH)
Solyc07g038190	0.00119407	0.865685	NC	WAS/WASL-interacting family protein (AHRD V3.3 -** AT1G55160.2)
Solyc07g039343	4.09639e-110	5.7045	UP	Gag/pol polyprotein (AHRD V3.3 *-* A0A2K3NP54_TRIPR)
Solyc07g039347	7.26307e-06	1.96793	UP	Unknown protein
Solyc07g039380	1.66823e-09	-1.82075	Down	bromodomain protein (DUF761) (AHRD V3.3 *-* AT2G26110.1)
Solyc07g040660	0.000393981	0.928141	NC	Unknown protein
Solyc07g040720	8.95996e-18	1.44646	UP	Casein kinase (AHRD V3.3 *** A2I5G0_BETVU)
Solyc07g040730	1.30326e-193	2.81455	UP	DUF3511 domain-containing protein (AHRD V3.3 *** A0A1Q3CMD7_CEPFO)
Solyc07g040740	4.11233e-15	1.18124	UP	O-acyltransferase (AHRD V3.3 *** A0A2G2Z173_CAPAN)
Solyc07g040910	0.000299472	-0.612846	NC	Homeodomain-like/winged-helix DNA-binding family protein (AHRD V3.3 *-* A0A178WID5_ARATH)
Solyc07g040950	1.80654e-10	0.886429	NC	Lactoylglutathione lyase / glyoxalase I family protein (AHRD V3.3 *** A0A1Y1IMJ5_KLENI)
Solyc07g040960	3.77194e-84	6.12711	UP	Harbinger transposase-derived nuclease (AHRD V3.3 *** A0A200QD47_9MAGN)
Solyc07g040980	6.3459e-18	0.726672	NC	Plant/F27B13-30 protein (AHRD V3.3 *** A0A072V820_MEDTR)
Solyc07g041010	1.32167e-07	-1.12793	Down	60S ribosomal protein L18a-like protein (AHRD V3.3 *** A0A1J3E1C5_NOCCA)
Solyc07g041020	2.25536e-09	0.710602	NC	Zinc ion binding protein (AHRD V3.3 *** A0A2U1P7G2_ARTAN)
Solyc07g041070	0.00696406	0.703439	NC	Hydroxyproline-rich glycoprotein family protein (AHRD V3.3 *-* F4KAI4_ARATH)
Solyc07g041160	3.48984e-15	0.872536	NC	membrane protein (AHRD V3.3 *** AT5G35460.2)
Solyc07g041180	3.48975e-08	0.707233	NC	protein PLASTID MOVEMENT IMPAIRED 1-RELATED 1 (AHRD V3.3 *** A0A2I4GL70_9ROSI)
Solyc07g041210	4.34193e-95	3.97266	UP	Phospholipid:diacylglycerol acyltransferase (AHRD V3.3 *** A0A2U1KQW5_ARTAN)
Solyc07g041230	0.000687198	-0.824212	NC	Protein Brevis radix-like 1 (AHRD V3.3 *** A0A1U8HG14_CAPAN)
Solyc07g041235	1.95527e-09	1.33259	UP	Unknown protein
Solyc07g041250	0.0173015	2.66452	NC	Unknown protein
Solyc07g041280	0.00708016	0.872364	NC	Carbon-nitrogen hydrolase (AHRD V3.3 *** A0A200QEN6_9MAGN)
Solyc07g041555	2.05381e-186	5.6426	UP	Unknown protein
Solyc07g041660	3.62542e-25	-1.06201	Down	DENN domain-containing protein (AHRD V3.3 *** A0A1Q3BXR1_CEPFO)
Solyc07g041720	2.65579e-30	-2.62266	Down	Germin-like protein (AHRD V3.3 *** S8E4K0_9LAMI)
Solyc07g041750	9.02289e-16	1.05706	UP	O-fucosyltransferase family protein (AHRD V3.3 *** A0A2U1LL12_ARTAN)
Solyc07g041770	6.87006e-16	-5.05732	Down	Putative membrane lipoprotein (AHRD V3.3 *** AT3G42725.1)
Solyc07g041780	3.22633e-26	2.26136	UP	OBP3-responsive protein 4 (ORG4) (AHRD V3.3 *** Q8VY85_ARATH)
Solyc07g041900	3.33899e-10	-1.72406	Down	cysteine proteinase
Solyc07g041925	8.59965e-14	4.48051	UP	Unknown protein
Solyc07g041970	3.56e-15	-0.679864	NC	Subtilisin-like protease (AHRD V3.3 *** A0A1J3J113_NOCCA)
Solyc07g041980	2.22158e-05	-1.00516	Down	Guanine nucleotide-binding protein subunit gamma 3 (AHRD V3.3 *-* A0A2G3BYH7_CAPCH)
Solyc07g042000	2.12068e-06	0.877761	NC	Cation/calcium exchanger 3 (AHRD V3.3 *** A0A1U8H9M5_CAPAN)
Solyc07g042020	3.28067e-27	0.964651	NC	Protein trichome birefringence-like 16 (AHRD V3.3 *** A0A1U8H965_CAPAN)
Solyc07g042130	9.17902e-06	1.09813	UP	Pentatricopeptide repeat (AHRD V3.3 *** A0A200QMK2_9MAGN)
Solyc07g042180	6.21147e-12	-1.02756	Down	oligouridylate-binding protein 1-like (AHRD V3.3 *** A0A2I4E5R0_9ROSI)
Solyc07g042250	1.50381e-72	2.31621	UP	chaperonin 21 precursor
Solyc07g042260	0.000151717	-0.631757	NC	Auxin Response Factor 7
Solyc07g042380	2.51882e-17	0.776326	NC	RRP12-like protein (AHRD V3.3 *** A0A2I4DID3_9ROSI)
Solyc07g042390	2.70782e-81	2.19437	UP	Plant invertase/pectin methylesterase inhibitor superfamily protein (AHRD V3.3 *** A0A061GSW0_THECC)
Solyc07g042400	0.00106259	1.3885	UP	Unknown protein
Solyc07g042460	0.00862876	0.980696	NC	Respiratory burst oxidase-like protein A (AHRD V3.3 *** A0A2G2WBJ4_CAPBA)
Solyc07g042490	1.50046e-08	2.11729	UP	Auxin responsive SAUR protein (AHRD V3.3 *** A0A2U1PXP1_ARTAN)
Solyc07g042500	1.16038e-49	4.33215	UP	alpha/beta-Hydrolases superfamily protein (AHRD V3.3 *** AT2G03140.9)
Solyc07g042580	1.58071e-16	-1.25006	Down	microtubule-associated protein TORTIFOLIA1 (AHRD V3.3 *** A0A2I4EH42_9ROSI)
Solyc07g042590	9.77126e-18	1.64108	UP	Protein kinase superfamily protein (AHRD V3.3 *** A0A2U1P9U5_ARTAN)
Solyc07g042720	0.00195756	2.75117	UP	Pentatricopeptide repeat (AHRD V3.3 *** A0A200Q8C6_9MAGN)
Solyc07g042760	0.00112812	-1.4946	Down	Pentatricopeptide repeat (AHRD V3.3 *** A0A200R9C5_9MAGN)
Solyc07g042830	6.90674e-08	0.802113	NC	Starch synthase, chloroplastic/amyloplastic (AHRD V3.3 *** B2ZGM9_SOLLC)
Solyc07g042850	0.000439084	-0.975334	NC	Unknown protein
Solyc07g042930	1.42443e-125	3.21322	UP	Rhomboid-like protein 14 (AHRD V3.3 *** A0A2K3N0Y0_TRIPR)
Solyc07g042940	0.000143729	5.37252	UP	Unknown protein
Solyc07g042950	5.35113e-06	0.666126	NC	F-box/kelch-repeat protein (AHRD V3.3 *** A0A1U8HGU2_CAPAN)
Solyc07g042970	9.34684e-11	1.02835	UP	Regulator of chromosome condensation (RCC1) family protein (AHRD V3.3 *** A0A1P8BAY4_ARATH)
Solyc07g042995	5.53135e-05	-1.41073	Down	Unknown protein
Solyc07g043070	1.26828e-07	-1.94327	Down	hypothetical protein (AHRD V3.3 *-* AT4G15140.1)
Solyc07g043230	3.00626e-05	-0.89146	NC	Zinc transporter protein (AHRD V3.3 *** A5BDR3_VITVI)
Solyc07g043240	8.2095e-07	-1.11059	Down	Pectinesterase (AHRD V3.3 *** A0A1U8ETT4_CAPAN)
Solyc07g043260	2.114e-25	-1.12091	Down	protein FAR1-RELATED SEQUENCE 2-like isoform X1 (AHRD V3.3 *** A0A2I4HFL5_9ROSI)
Solyc07g043310	2.76949e-42	-2.78443	Down	Gamma aminobutyrate transaminase isoform 1
Solyc07g043320	3.78932e-14	-1.47602	Down	myosin heavy chain%2C embryonic smooth protein (AHRD V3.3 *-* AT1G05320.9)
Solyc07g043420	3.78717e-06	0.740532	NC	2-oxoglutarate-dependent dioxygenase 2
Solyc07g043460	3.78339e-05	-0.960833	NC	Cytochrome P450 (AHRD V3.3 *** A0A200PQ40_9MAGN)
Solyc07g043480	1.90027e-09	-1.18962	Down	Glycosyltransferase (AHRD V3.3 *** A0A2G3BZR4_CAPCH)
Solyc07g043490	1.01884e-05	-1.31769	Down	Glycosyltransferase (AHRD V3.3 *** P93789_SOLTU)
Solyc07g043510	7.63578e-15	0.905076	NC	Cysteine proteinases superfamily protein (AHRD V3.3 *** F4J076_ARATH)
Solyc07g043550	9.29312e-05	-0.894773	NC	UDP-glucose 4-epimerase (AHRD V3.3 *** A0A1Y1ITM0_KLENI)
Solyc07g043560	7.69549e-52	3.03255	UP	Heat shock protein 70 kDa (AHRD V3.3 *** A0A2K3NQB8_TRIPR)
Solyc07g043590	3.94082e-22	2.27652	UP	Polyamine oxidase 3 (AHRD V3.3 *** A0A2G3BYY2_CAPCH)
Solyc07g044750	2.12205e-06	1.11462	UP	ATPase (AHRD V3.3 *** A0A200Q5U6_9MAGN)
Solyc07g044785	0.0126324	0.590234	NC	Pvr4 (AHRD V3.3 *-* A0A1D5AHY8_CAPAN)
Solyc07g044800	0.00905695	0.75335	NC	Disease resistance protein (AHRD V3.3 *** A0A200QRC8_9MAGN)
Solyc07g044830	1.89457e-06	-0.657606	NC	Membrane-associated progesterone-binding protein 4 (AHRD V3.3 *** A0A2G2Z1W0_CAPAN)
Solyc07g044850	6.5065e-17	0.633064	NC	WD repeat-containing protein 26-like (AHRD V3.3 *** A0A2I4E4P1_9ROSI)
Solyc07g044960	0.00461414	0.943691	NC	Xyloglucan galactosyltransferase KATAMARI1 (AHRD V3.3 *** A0A2K3L4H3_TRIPR)
Solyc07g044980	5.24985e-25	-1.56276	Down	NIM1-like protein 2
Solyc07g044990	1.86959e-36	2.59353	UP	TRAM, LAG1 and CLN8 (TLC) lipid-sensing domain containing protein (AHRD V3.3 *** A0A2U1Q6S5_ARTAN)
Solyc07g045000	0.014569	0.798084	NC	Homeodomain-like protein (AHRD V3.3 *-* A0A2U1N2T8_ARTAN)
Solyc07g045010	1.66629e-08	-1.09526	Down	Aspartyl/glutamyl-tRNA(Asn/Gln) amidotransferase subunit (AHRD V3.3 *** Q6NMH7_ARATH)
Solyc07g045100	3.99478e-08	1.09386	UP	Eukaryotic aspartyl protease family protein (AHRD V3.3 *** G7KD30_MEDTR)
Solyc07g045160	8.01894e-17	2.1448	UP	ATP-dependent 6-phosphofructokinase (AHRD V3.3 *** A0A2G2WC06_CAPBA)
Solyc07g045170	3.23398e-12	-1.46062	Down	hypothetical protein (AHRD V3.3 *-* AT2G04235.2)
Solyc07g045220	8.97348e-06	0.608252	NC	ARM repeat superfamily protein (AHRD V3.3 *** Q9SU15_ARATH)
Solyc07g045240	2.87158e-58	2.32828	UP	RNA-binding (RRM/RBD/RNP motifs) family protein (AHRD V3.3 *-* A0A2U1LP30_ARTAN)
Solyc07g045250	1.36338e-10	-0.93398	NC	RNA polymerase-associated protein LEO1 (AHRD V3.3 --* XP_002532344.1)
Solyc07g045270	0.0324865	2.27042	NC	GPCR-type G protein 2 (AHRD V3.3 *-* A0A1P8B836_ARATH)
Solyc07g045320	1.65837e-127	5.1676	UP	SAWADEE domain-containing protein (AHRD V3.3 *** A0A2U1MTI3_ARTAN)
Solyc07g045350	6.08186e-05	-0.662469	NC	Acetyl-CoA C-acetyltransferase (AHRD V3.3 *** D9U856_BACMN)
Solyc07g045370	1.30645e-05	0.682791	NC	Las1-like family protein (AHRD V3.3 *** A0A2U1M3X1_ARTAN)
Solyc07g045390	1.8563e-06	0.729029	NC	50S ribosomal protein l18 (AHRD V3.3 *** A0A2K3P4S5_TRIPR)
Solyc07g045480	4.24707e-78	2.27756	UP	Phytochrome (AHRD V3.3 *** Q41335_SOLLC)
Solyc07g045530	0.000237318	-1.23159	Down	cilia- and flagella-associated protein 251-like (AHRD V3.3 --* XP_015870144.1)
Solyc07g045610	0.000362465	5.16628	UP	Class I heat shock protein (AHRD V3.3 *-* A0A2K3JRP0_TRIPR)
Solyc07g047670	9.01875e-23	-0.623025	NC	Pescadillo homolog (AHRD V3.3 *** A0A2G2WCS4_CAPBA)
Solyc07g047680	0.00140516	-1.37793	Down	F-box protein SNE (AHRD V3.3 *** A0A2G3BZC0_CAPCH)
Solyc07g047700	6.61941e-10	-0.693093	NC	hypothetical protein (AHRD V3.3 *** AT2G04900.1)
Solyc07g047720	2.447e-31	1.39256	UP	Membrin (AHRD V3.3 *** A0A2G3ALS8_CAPAN)
Solyc07g047790	9.56673e-165	3.10803	UP	Heat shock protein (AHRD V3.3 *** O23638_ARATH)
Solyc07g047820	5.77326e-42	1.84953	UP	Pentatricopeptide repeat (AHRD V3.3 *** A0A200RBT8_9MAGN)
Solyc07g047823	0.0019274	0.921792	NC	Unknown protein
Solyc07g047840	3.44817e-07	-0.815467	NC	chaperone (AHRD V3.3 *** AT5G15802.1)
Solyc07g047860	4.77161e-13	-1.03245	Down	Nuclear pore complex protein (AHRD V3.3 *** A0A2G2Z2P8_CAPAN)
Solyc07g047900	7.76145e-10	0.727955	NC	RNA-binding CRS1 / YhbY (CRM) domain protein (AHRD V3.3 *-* Q9LT57_ARATH)
Solyc07g047940	0.000453601	1.04006	UP	Zinc finger transcription factor 49
Solyc07g047950	3.73532e-09	0.87639	NC	Transcription factor GRAS (AHRD V3.3 *** A0A200QZY2_9MAGN)
Solyc07g047990	0.0238951	-0.84607	NC	MAP kinase kinase kinase 49
Solyc07g048010	0.000283165	-0.86471	NC	Thymidylate kinase (AHRD V3.3 *** A0A1J3DB39_NOCCA)
Solyc07g048030	9.06999e-07	0.808927	NC	RNA-binding (RRM/RBD/RNP motifs) family protein (AHRD V3.3 *** F4JFN7_ARATH)
Solyc07g048040	1.37707e-21	1.17342	UP	Calcium-dependent lipid-binding domain-containing protein (AHRD V3.3 *** A0A2K3LFN3_TRIPR)
Solyc07g048060	0.000270569	1.03141	UP	Cytochrome b561 and DOMON domain-containing protein (AHRD V3.3 *-* A0A2G3BZZ3_CAPCH)
Solyc07g048090	7.7855e-24	1.08853	UP	Fasciclin-like arabinogalactan protein 7 (AHRD V3.3 *** A0A2G2Z2X7_CAPAN)
Solyc07g048110	0.00234243	0.747314	NC	ERD (Early-responsive to dehydration stress) family protein (AHRD V3.3 *** A0A2U1NVV9_ARTAN)
Solyc07g048120	0	6.00152	UP	ubiquitin fusion degradation protein 1 (AHRD V3.3 *** A0A2I4DSF8_9ROSI)
Solyc07g049150	0.00660589	-0.722648	NC	Dicer-like 3 (AHRD V3.3 *-* B3SRQ0_PHYPA)
Solyc07g049190	0.00412602	-0.780588	NC	LysM receptor-like kinase (AHRD V3.3 *-* E2FYC4_SOLLC)
Solyc07g049210	1.48199e-84	1.93957	UP	PHD finger family protein / bromo-adjacent homology (BAH) domain-containing protein (AHRD V3.3 *** A0A2U1QHU8_ARTAN)
Solyc07g049230	9.03991e-08	-0.987711	NC	RmlC-like cupins superfamily protein (AHRD V3.3 *** AT2G32650.2)
Solyc07g049270	3.78415e-07	-2.20799	Down	RNA-binding protein (AHRD V3.3 *-* Q941H8_SOLTU)
Solyc07g049280	6.76721e-05	-0.754991	NC	Pyrophosphate--fructose 6-phosphate 1-phosphotransferase subunit beta (AHRD V3.3 *** A0A2G2Z2T1_CAPAN)
Solyc07g049290	7.5915e-05	-1.12458	Down	Protein NRT1/ PTR FAMILY 6.4 (AHRD V3.3 *** A0A2G2Z2Y2_CAPAN)
Solyc07g049320	0.000688431	-0.64888	NC	Nucleobase-ascorbate transporter 1 (AHRD V3.3 *** A0A1U8FC42_CAPAN)
Solyc07g049370	3.6538e-15	-1.31101	Down	Glucan endo-1,3-beta-glucosidase 3 (AHRD V3.3 *** A0A1J3FSS7_NOCCA)
Solyc07g049430	0.0068267	-0.896816	NC	GDSL esterase/lipase (AHRD V3.3 *** A0A2G2Z312_CAPAN)
Solyc07g049450	6.83027e-52	2.41013	UP	Protein disulfide-isomerase like 2-2 (AHRD V3.3 *** A0A2G3C063_CAPCH)
Solyc07g049490	3.09584e-11	0.808219	NC	Ethylene Response Factor F.3
Solyc07g049495	0.00591976	-1.47702	Down	Unknown protein
Solyc07g049500	1.04303e-66	2.76955	UP	Argonaute6
Solyc07g049505	3.86371e-08	3.33073	UP	Unknown protein
Solyc07g049565	0.0207088	0.907648	NC	Unknown protein
Solyc07g049590	2.69918e-27	1.32953	UP	BTB/POZ domain-containing protein (AHRD V3.3 *** A0A2G2WD17_CAPBA)
Solyc07g049610	4.10789e-09	0.739948	NC	Xyloglucan galactosyltransferase KATAMARI1 (AHRD V3.3 *** A0A1J3FXZ4_NOCCA)
Solyc07g049630	1.25232e-24	1.10438	UP	Unknown protein
Solyc07g049680	0.00178898	-0.728952	NC	Condensin complex subunit 2 (AHRD V3.3 *** A0A2G2WDS5_CAPBA)
Solyc07g049700	9.31462e-06	1.6546	UP	Disease resistance protein (AHRD V3.3 *** A0A2U1N8H9_ARTAN)
Solyc07g049740	1.33217e-06	-1.02077	Down	Lipid-A-disaccharide synthase (AHRD V3.3 *** A0A2K3MQP4_TRIPR)
Solyc07g051840	4.66261e-07	1.08153	UP	WRKY transcription factor 17
Solyc07g051850	6.54614e-14	-0.763657	NC	aspartic proteinase-like (AHRD V3.3 *** A0A2I4H0Z7_9ROSI)
Solyc07g051920	0.0293221	0.839842	NC	MAP kinase kinase kinase 54
Solyc07g051930	4.69841e-06	1.80581	UP	MAP kinase kinase kinase 55
Solyc07g052040	1.71138e-09	3.39179	UP	Tubulin beta chain (AHRD V3.3 *-* A0A0A9Z7R0_LYGHE)
Solyc07g052070	0.000245611	4.67482	UP	Cytochrome (AHRD V3.3 *** A0A2G3C1F9_CAPCH)
Solyc07g052075	1.39775e-08	8.23561	UP	Cytochrome (AHRD V3.3 *** A0A2G3BCL0_CAPCH)
Solyc07g052100	1.64149e-07	2.25742	UP	SNF2-related (AHRD V3.3 *** A0A200QH53_9MAGN)
Solyc07g052310	7.1385e-06	-1.43759	Down	Unknown protein
Solyc07g052320	1.96157e-05	-0.796468	NC	Hexosyltransferase (AHRD V3.3 *** A0A2G2WDG1_CAPBA)
Solyc07g052340	1.79553e-11	-1.22079	Down	Polynucleotidyl transferase, ribonuclease H fold protein with HRDC domain-containing protein (AHRD V3.3 *** F4ITQ7_ARATH)
Solyc07g052350	9.9059e-40	-1.18898	Down	Aconitate hydratase (AHRD V3.3 *** A0A200Q7Z0_9MAGN)
Solyc07g052400	6.27558e-23	2.31525	UP	glutamate receptor-like 3.2
Solyc07g052430	0.00611998	-0.851312	NC	transmembrane protein 97-like (AHRD V3.3 *** A0A2I4FME0_9ROSI),Pfam:PF10914
Solyc07g052460	0.000431837	-2.80546	Down	transmembrane protein (AHRD V3.3 *** AT3G21710.2)
Solyc07g052480	8.06488e-10	-2.72858	Down	isocitrate lyase LEU18678
Solyc07g052555	1.26968e-08	4.55527	UP	Unknown protein
Solyc07g052560	0.000177163	2.89623	UP	traB domain-containing protein-like (AHRD V3.3 *** A0A2I4HRB9_9ROSI)
Solyc07g052570	0.0172931	-0.680903	NC	Histone-lysine N-methyltransferase ATXR2 (AHRD V3.3 *** A0A2G2Z378_CAPAN)
Solyc07g052610	0.0106227	0.644448	NC	cyclinU1_1
Solyc07g052640	4.43936e-06	0.749109	NC	Glycosyltransferase (DUF604) (AHRD V3.3 *** F4JJF6_ARATH)
Solyc07g052700	1.28758e-22	1.69391	UP	MADS-box transcription factor (AHRD V3.3 *** A0A2K3PNN3_TRIPR)
Solyc07g052730	6.02762e-49	2.34664	UP	formin I2I isoform
Solyc07g052740	3.11812e-20	1.09903	UP	STOREKEEPER protein (AHRD V3.3 *-* STK_SOLTU)
Solyc07g052760	2.13451e-11	0.698322	NC	DNA-binding storekeeper transcriptional regulator (AHRD V3.3 *-* A0A2K3LQD1_TRIPR)
Solyc07g052790	0.000572074	-1.06371	Down	Disease resistance protein (TIR-NBS-LRR class) (AHRD V3.3 *** F4KIC7_ARATH)
Solyc07g052830	8.42852e-06	0.677917	NC	DNA-binding storekeeper transcriptional regulator (AHRD V3.3 *-* A0A2K3LQD1_TRIPR)
Solyc07g052930	0.0231822	0.878796	NC	bHLH transcription factor141
Solyc07g052940	1.14333e-27	0.762694	NC	Histone-lysine N-methyltransferase ATXR3 (AHRD V3.3 *** A0A2G2WCZ8_CAPBA)
Solyc07g052950	7.55438e-33	3.8392	UP	Unknown protein
Solyc07g052960	0.00133461	4.28774	UP	GRAS family TF
Solyc07g053010	5.78546e-05	-0.826388	NC	Disease resistance protein (AHRD V3.3 *** A0A200QY03_9MAGN)
Solyc07g053030	0.041751	1.11635	NC	Auxin-responsive GH3 family protein (AHRD V3.3 *-* A0A2U1LNK3_ARTAN)
Solyc07g053050	2.11751e-19	1.92345	UP	Calcium-binding protein PBP1 (AHRD V3.3 *** A0A1U8HB91_CAPAN)
Solyc07g053080	0.00956392	-2.18208	Down	Receptor protein kinase (AHRD V3.3 *** Q40096_IPOTF)
Solyc07g053140	3.58059e-07	1.62143	UP	Zinc finger protein/CONSTANS-like protein (AHRD V3.3 *-* A0A2K3M573_TRIPR)
Solyc07g053150	5.48008e-49	3.01063	UP	Frataxin, mitochondrial (AHRD V3.3 *** A0A2G2Z3B1_CAPAN)
Solyc07g053160	9.31537e-15	0.60319	NC	DUF1644 domain-containing protein (AHRD V3.3 *-* A0A1Q3DJC6_CEPFO)
Solyc07g053170	3.80428e-47	0.802467	NC	MAP kinase kinase kinase 56
Solyc07g053190	9.55543e-16	1.17659	UP	Enhancer of polycomb-like protein (AHRD V3.3 *** A0A2G2WDD8_CAPBA)
Solyc07g053210	0.00720626	-1.10671	Down	DNA repair metallo-beta-lactamase (AHRD V3.3 *** A0A200QRW4_9MAGN)
Solyc07g053230	1.04186e-61	5.4646	UP	R2R3MYB transcription factor 83
Solyc07g053350	6.49291e-14	-1.77754	Down	Protein trichome birefringence-like 40 (AHRD V3.3 *** A0A1U8FLM2_CAPAN)
Solyc07g053380	0.00208855	-1.29966	Down	Pentatricopeptide repeat (AHRD V3.3 *** A0A200PYA7_9MAGN)
Solyc07g053410	0.00792931	-0.648439	NC	TCP transcription factor 10
Solyc07g053420	0.0155027	-1.12838	NC	RING/U-box superfamily protein (AHRD V3.3 *-* A0A2U1LDD8_ARTAN)
Solyc07g053450	0.0131427	1.11486	NC	Basic-leucine zipper (BZIP) transcription factor family protein (AHRD V3.3 *** A0A1P8B300_ARATH)
Solyc07g053493	0.0319536	-1.74382	NC	Cytochrome (AHRD V3.3 *** A0A2G2W2C1_CAPBA)
Solyc07g053540	0.00140676	-1.61232	Down	Fasciclin-like arabinogalactan protein 9 (AHRD V3.3 *** A0A1U8HBV4_CAPAN)
Solyc07g053550	1.28704e-08	-1.45019	Down	Glutaredoxin-C9 (AHRD V3.3 *** A0A2G2WE57_CAPBA)
Solyc07g053580	4.93752e-13	0.837391	NC	S-adenosyl-L-methionine-dependent methyltransferase superfamily protein (AHRD V3.3 *** B6UDN2_MAIZE)
Solyc07g053590	0.0192678	0.640052	NC	NAC domain (AHRD V3.3 *** A0A200QKZ2_9MAGN)
Solyc07g053600	3.45315e-08	-1.13409	Down	receptor-like protein kinase HSL1 (AHRD V3.3 *** A0A1U8HI37_CAPAN)
Solyc07g053615	1.04135e-247	5.01879	UP	DnaJ like protein (AHRD V3.3 *** Q9FEW7_SOLLC)
Solyc07g053640	8.70503e-09	-1.83529	Down	Arabinogalactan-protein (AHRD V3.3 *-* Q41256_NICAL)
Solyc07g053670	1.08233e-30	1.5823	UP	Protein NUCLEAR FUSION DEFECTIVE 6, chloroplastic/mitochondrial (AHRD V3.3 *** A0A2G2WE69_CAPBA)
Solyc07g053700	4.16485e-05	-0.908212	NC	Reticulon-like protein (AHRD V3.3 *** A0A2G2V8C1_CAPBA)
Solyc07g053710	2.13112e-07	-0.897854	NC	Tyrosine aminotransferase (AHRD V3.3 *** A0A2G2V8D6_CAPBA)
Solyc07g053720	1.46529e-25	-1.8471	Down	Tyrosine aminotransferase (AHRD V3.3 *** A0A2G2V8D6_CAPBA)
Solyc07g053790	7.12438e-07	-1.47314	Down	Protein TPX2 (AHRD V3.3 *** A0A2G2Z491_CAPAN)
Solyc07g053820	9.46968e-10	-1.50799	Down	Mitotic checkpoint serine/threonine-protein kinase BUB1 (AHRD V3.3 *** A0A1U8HBH8_CAPAN)
Solyc07g053830	8.25869e-43	1.44647	UP	ADP,ATP carrier protein, mitochondrial (AHRD V3.3 *** A0A2G2WE05_CAPBA)
Solyc07g053870	4.80176e-14	0.789476	NC	Switch 2 (AHRD V3.3 *** A0A1U8HBI7_CAPAN)
Solyc07g053890	1.62855e-09	-3.51725	Down	O-acyltransferase WSD1-like protein (AHRD V3.3 *** A0A2K3N315_TRIPR)
Solyc07g053940	0.0408834	-0.968278	NC	Transmembrane protein (AHRD V3.3 *** A0A1P8API0_ARATH)
Solyc07g053970	1.59808e-22	-0.995815	NC	Two pore calcium channel protein 1 (AHRD V3.3 *** A0A1U8HHX4_CAPAN)
Solyc07g053990	7.37378e-12	0.621984	NC	DUF1421 domain-containing protein (AHRD V3.3 *** A0A1Q3BQX3_CEPFO)
Solyc07g054000	0.00227184	0.851533	NC	Unknown protein
Solyc07g054060	1.09178e-05	1.48504	UP	hypothetical protein (AHRD V3.3 --* AT4G28290.2)
Solyc07g054070	3.66249e-15	1.31893	UP	DTW domain-containing protein (AHRD V3.3 *** A0A2U1N2D0_ARTAN)
Solyc07g054090	0.000369657	0.722695	NC	Pentatricopeptide repeat (AHRD V3.3 *** A0A200QWZ8_9MAGN)
Solyc07g054100	1.60885e-76	4.09335	UP	Pentatricopeptide repeat (AHRD V3.3 *** A0A200QWW0_9MAGN)
Solyc07g054120	2.39193e-14	4.0369	UP	leucine-rich repeat receptor protein kinase EMS1-like (AHRD V3.3 *** A0A1U8F870_CAPAN)
Solyc07g054130	5.08433e-07	3.73627	UP	Unknown protein
Solyc07g054140	1.93593e-228	5.69069	UP	Syntaxin (AHRD V3.3 *** A0A2G3C0S2_CAPCH)
Solyc07g054160	1.59685e-06	0.598568	NC	Tetraspanin-19 (AHRD V3.3 *** A0A2G2Z3N4_CAPAN)
Solyc07g054170	0.00186522	-1.25941	Down	Expansin-B1 (AHRD V3.3 *** A0A1U8HBL3_CAPAN)
Solyc07g054210	2.73975e-82	1.94775	UP	light dependent NADH:protochlorophyllide oxidoreductase 2
Solyc07g054300	2.34783e-43	-1.77602	Down	Protein phosphatase 2C (AHRD V3.3 *** A0A2U1PMG8_ARTAN)
Solyc07g054310	7.56484e-08	1.08944	UP	Cell wall protein (AHRD V3.3 *** I6QN83_HELAN)
Solyc07g054420	4.02149e-05	0.641266	NC	folic acid binding / transferase (AHRD V3.3 *** AT2G20830.4)
Solyc07g054430	1.13548e-10	-1.6725	Down	folic acid binding / transferase (AHRD V3.3 *** AT2G20830.4)
Solyc07g054460	3.08251e-06	-0.934655	NC	H/ACA ribonucleoprotein complex non-core subunit NAF1 (AHRD V3.3 *-* A0A2I4DNL3_9ROSI)
Solyc07g054470	0.00313504	1.24408	UP	hypothetical protein (AHRD V3.3 *** AT1G52855.1)
Solyc07g054475	0.0118315	0.735264	NC	Long chain acyl-CoA synthetase 1 (AHRD V3.3 *-* A0A2G2XR18_CAPBA)
Solyc07g054500	3.97723e-06	0.588383	NC	Protein STRUBBELIG-RECEPTOR FAMILY 3 (AHRD V3.3 *** A0A2G2Z3Z3_CAPAN)
Solyc07g054560	7.45145e-07	-1.38038	Down	hypothetical protein (AHRD V3.3 --* AT1G61170.1)
Solyc07g054680	0.000340324	0.733065	NC	Pentatricopeptide repeat (AHRD V3.3 *** A0A200PVF9_9MAGN)
Solyc07g054690	1.50179e-08	-1.58041	Down	hypothetical protein (AHRD V3.3 *** AT4G28230.1)
Solyc07g054730	3.43022e-05	-1.61517	Down	Wound-responsive family protein (AHRD V3.3 *** AT4G28240.1)
Solyc07g054770	1.39552e-13	1.82289	UP	Wound-responsive family protein (AHRD V3.3 *** A0A2K3L288_TRIPR)
Solyc07g054790	1.87707e-06	2.00274	UP	Wound-responsive family protein (AHRD V3.3 *** A0A2K3L288_TRIPR)
Solyc07g054810	0.000429617	-1.24498	Down	Unknown protein
Solyc07g054830	5.04238e-06	1.02549	UP	diacylglycerol kinase
Solyc07g055000	5.96583e-07	3.41214	UP	R2R3MYB transcription factor 72
Solyc07g055020	4.25106e-10	1.07587	UP	F-box protein (AHRD V3.3 *** A0A2K3P6V3_TRIPR)
Solyc07g055040	0.0110232	-1.26989	NC	Agenet-like domain-containing protein (AHRD V3.3 *** A0A103YGJ9_CYNCS)
Solyc07g055050	1.77442e-34	-1.22154	Down	ATP synthase protein I-related protein (AHRD V3.3 *** A0A2U1Q771_ARTAN)
Solyc07g055100	1.89376e-05	1.45114	UP	Trihelix transcription factor ASIL1 (AHRD V3.3 *** A0A2G2WEG4_CAPBA)
Solyc07g055120	4.9465e-27	1.84317	UP	F-box protein MAX2 (AHRD V3.3 *** A0A1U8HC06_CAPAN)
Solyc07g055130	4.58514e-25	1.75654	UP	MAP kinase kinase kinase 57
Solyc07g055160	4.62187e-05	-0.625084	NC	phospholipase A1-IIdelta-like (AHRD V3.3 *** A0A2I4E0K6_9ROSI)
Solyc07g055170	1.37297e-05	-2.1609	Down	DNA repair protein XRCC3-like protein (AHRD V3.3 *** A0A2G2WEA0_CAPBA)
Solyc07g055215	0.00420806	0.785762	NC	RING/FYVE/PHD zinc finger superfamily protein (AHRD V3.3 *-* B6SN54_MAIZE)
Solyc07g055220	4.33288e-15	1.60168	UP	Pentatricopeptide repeat-containing protein (AHRD V3.3 *** A0A2U1P3Q8_ARTAN)
Solyc07g055260	7.14394e-08	1.29475	UP	Chaperone protein dnaJ (AHRD V3.3 *** A0A2K3MMT7_TRIPR)
Solyc07g055270	0.000338656	1.11133	UP	DUF1685 family protein (AHRD V3.3 *** AT2G42760.1)
Solyc07g055300	2.67766e-07	-0.610865	NC	Trehalose-6-phosphate synthase (AHRD V3.3 *** E5GC29_CUCME)
Solyc07g055310	1.67857e-08	-1.36491	Down	Pentatricopeptide repeat-containing protein (AHRD V3.3 *** A0A2G2Z4F2_CAPAN)
Solyc07g055320	4.46679e-07	0.589066	NC	ATP-dependent zinc metalloprotease ftsh chloroplastic-like (AHRD V3.3 *** A0A2K3N4C5_TRIPR)
Solyc07g055390	0.0230504	3.09882	NC	Disease resistance protein (TIR-NBS-LRR class) family (AHRD V3.3 *-* A0A2U1MH42_ARTAN)
Solyc07g055410	7.61515e-24	5.30319	UP	Receptor-like protein kinase (AHRD V3.3 *-* Q9LLN5_ORYSA)
Solyc07g055470	5.29622e-05	-1.31917	Down	Cytochrome (AHRD V3.3 *** A0A2G2Z447_CAPAN)
Solyc07g055530	4.76447e-21	-3.29436	Down	Cytochrome (AHRD V3.3 *** A0A2G3C1H9_CAPCH)
Solyc07g055640	3.28184e-05	0.888174	NC	Immunity to Fusarium wilt race 3
Solyc07g055650	3.98744e-06	0.919646	NC	Receptor-like protein kinase (AHRD V3.3 *-* Q9LLN5_ORYSA)
Solyc07g055710	4.35984e-05	-2.37991	Down	Heat stress transcription factor A-5 (AHRD V3.3 *** A0A2G2Z4R4_CAPAN)
Solyc07g055720	0.00116083	-1.07468	Down	Heat shock protein, putative (AHRD V3.3 *** Q8LD91_ARATH)
Solyc07g055750	0.047113	-1.22185	NC	Strictosidine synthase-like protein (AHRD V3.3 *** A7WPL3_TOBAC)
Solyc07g055760	0.000706806	1.72483	UP	Unknown protein
Solyc07g055850	1.89756e-09	0.869859	NC	Ubiquinone biosynthesis O-methyltransferase (AHRD V3.3 *** A0A2U1KIF0_ARTAN)
Solyc07g055860	3.656e-51	1.1904	UP	type 5 protein serine/threonine phosphatase 62 kDa isoform
Solyc07g055870	0	6.73863	UP	MAP kinase kinase kinase 58
Solyc07g055880	2.70038e-14	2.02936	UP	vitellogenin-2 protein (AHRD V3.3 *-* AT1G31460.1)
Solyc07g055900	6.97154e-05	-0.824384	NC	ATP-dependent DNA helicase (AHRD V3.3 *** A0A2G2WEN3_CAPBA)
Solyc07g055910	0.000178434	0.888766	NC	hypothetical protein (AHRD V3.3 *-* AT3G58770.1)
Solyc07g055940	7.33578e-08	1.17235	UP	Secretion-regulating guanine nucleotide exchange factor (AHRD V3.3 *** Q9LXS2_ARATH)
Solyc07g055950	4.88715e-11	-1.34899	Down	Protodermal factor 1 (AHRD V3.3 *-* A0A2G2YIY2_CAPAN)
Solyc07g055980	4.53342e-05	0.588659	NC	Haloacid dehalogenase (HAD) superfamily protein (AHRD V3.3 *** A0A2U1ND25_ARTAN)
Solyc07g056000	9.59366e-07	2.71938	UP	Xyloglucan endotransglucosylase/hydrolase (AHRD V3.3 *** Q43528_SOLLC)
Solyc07g056030	9.70404e-15	-0.602636	NC	Nuclear-interacting partner of ALK (AHRD V3.3 *** A0A1J3JJC4_NOCCA)
Solyc07g056040	5.48192e-11	-1.07982	Down	CASP-like protein (AHRD V3.3 *** A0A2I4GR32_9ROSI)
Solyc07g056060	0.00194512	-0.809048	NC	transmembrane protein (AHRD V3.3 *** AT5G65440.9)
Solyc07g056090	0.00162063	-4.23353	Down	Unknown protein
Solyc07g056120	1.42656e-07	0.754111	NC	RING/FYVE/PHD zinc finger superfamily protein (AHRD V3.3 *-* A0A1P8AMX8_ARATH)
Solyc07g056160	2.10794e-05	-0.901851	NC	CYP724B2 mRNA for cytochrome P450
Solyc07g056170	3.99573e-37	-3.30303	Down	Subtilisin-like protease (AHRD V3.3 *** A0A2G3C254_CAPCH)
Solyc07g056210	0.0100423	-1.68412	NC	Heavy metal-associated isoprenylated plant protein 47 (AHRD V3.3 *-* A0A2P4MV36_QUESU)
Solyc07g056230	0.0149865	1.4685	NC	Cytochrome b561 domain-containing protein (AHRD V3.3 *** A0A1J3EQ91_NOCCA)
Solyc07g056240	7.21581e-23	1.38226	UP	myosin-G heavy chain-like protein (AHRD V3.3 *** AT2G42975.1)
Solyc07g056250	1.72483e-08	1.31142	UP	GDSL esterase/lipase (AHRD V3.3 *** A0A1J3J8D5_NOCCA)
Solyc07g056270	2.81683e-32	1.2906	UP	Receptor-like protein kinase (AHRD V3.3 *** A0A2K3P4G5_TRIPR)
Solyc07g056310	0.0119928	-0.952937	NC	Carbohydrate-binding X8 domain superfamily protein (AHRD V3.3 *-* Q1G3P4_ARATH)
Solyc07g056320	0.00101384	-0.775659	NC	Glycerol-3-phosphate acyltransferase 1 (AHRD V3.3 *** A0A1U8HC36_CAPAN)
Solyc07g056350	1.95239e-16	0.732805	NC	mitogen-activated protein kinase 12
Solyc07g056390	2.65309e-44	2.22619	UP	Endoplasmic reticulum oxidoreductin-1 (AHRD V3.3 *** A0A2G2WEL6_CAPBA)
Solyc07g056400	0.000402481	0.864041	NC	Serine/threonine-protein kinase WAG2 (AHRD V3.3 *** A0A2G2Z4Q4_CAPAN)
Solyc07g056410	3.13077e-08	-1.27672	Down	Leucine-rich receptor-like protein kinase family protein (AHRD V3.3 *** A0A2U1LDI6_ARTAN)
Solyc07g056430	2.01714e-72	5.02447	UP	Glutathione S-transferase (AHRD V3.3 *** Q9FQE8_SOYBN)
Solyc07g056500	0.00140978	0.89185	NC	glutathione S-transferase T5
Solyc07g056520	1.11588e-56	1.81671	UP	Ubiquitin carboxyl-terminal hydrolase (AHRD V3.3 *** S8CUE5_9LAMI)
Solyc07g056530	1.19756e-09	-1.32652	Down	Nucleotide/sugar transporter family protein (AHRD V3.3 *** A0A2U1N0V9_ARTAN)
Solyc07g056560	2.68081e-06	1.58623	UP	Unknown protein
Solyc07g056580	0.003118	0.644074	NC	ethylene receptor 2
Solyc07g056590	4.43583e-73	2.76319	UP	Polyadenylate-binding protein-interacting protein 9 (AHRD V3.3 *** A0A2G2WEN6_CAPBA)
Solyc07g056650	1.0558e-16	-2.06176	Down	Interactor of constitutive active ROPS 1-like protein (AHRD V3.3 *** A0A2K3NH99_TRIPR)
Solyc07g056660	7.57787e-12	-0.614533	NC	Vacuolar sorting protein 39 (AHRD V3.3 *** A0A2U1PI44_ARTAN)
Solyc07g056670	0.0339351	-1.31353	NC	gibberellin 2-oxidase 2
Solyc07g061720	6.55235e-08	-1.93406	Down	gibberellin 2-oxidase 4
Solyc07g061740	6.6753e-08	-0.758691	NC	Ankyrin repeat (AHRD V3.3 *** A0A200Q4D4_9MAGN)
Solyc07g061750	1.00488e-08	-1.18618	Down	Ankyrin repeat (AHRD V3.3 *** A0A200Q4D4_9MAGN)
Solyc07g061800	4.45081e-15	1.89498	UP	Heme-binding-like protein (AHRD V3.3 *** A0A2I0X1C8_9ASPA)
Solyc07g061870	0.00213391	-3.46963	Down	glycine-rich cell wall structural protein 1.0-like (AHRD V3.3 *** XP_010324450.1)
Solyc07g061890	2.01729e-06	-6.64429	Down	Unknown protein
Solyc07g061900	3.66419e-18	-1.16178	Down	50S ribosomal protein L4 (AHRD V3.3 *** B6TG27_MAIZE)
Solyc07g061920	4.80426e-07	1.15028	UP	Callose synthase 1 (AHRD V3.3 *** A0A2G2WF26_CAPBA)
Solyc07g061940	1.1934e-07	0.634736	NC	Acetolactate synthase (AHRD V3.3 *** C0L093_TOBAC)
Solyc07g061950	1.29778e-08	0.621462	NC	C2 domain-containing protein (AHRD V3.3 *** A0A2G2WER0_CAPBA)
Solyc07g061980	0.00145494	3.4647	UP	Cytochrome (AHRD V3.3 *** A0A2G2Z4P6_CAPAN)
Solyc07g061990	6.10982e-12	1.11692	UP	Solanesyl diphosphate synthase (AHRD V3.3 *** Q1W5D1_HEVBR)
Solyc07g062030	5.06211e-13	-1.04164	Down	Chalcone-flavonone isomerase family protein (AHRD V3.3 *** A0A2G2WEX9_CAPBA)
Solyc07g062050	5.92982e-09	1.09415	UP	SH2 domain-containing protein A (AHRD V3.3 *** SHA_ARATH)
Solyc07g062060	1.41567e-19	1.21363	UP	Peptide methionine sulfoxide reductase MsrB (AHRD V3.3 *** A0A2Z5A926_9PSED)
Solyc07g062080	1.82719e-13	1.46308	UP	mitogen-activated protein kinase 11
Solyc07g062130	5.18739e-08	0.760197	NC	trifunctional UDP-glucose 4,6-dehydratase/UDP-4-keto-6-deoxy-D-glucose 3,5-epimerase/UDP-4-keto-L-rhamnose-reductase RHM1 (AHRD V3.3 *** A0A2I4GY66_9ROSI)
Solyc07g062140	6.5267e-13	-0.66693	NC	trehalose-phosphate synthase 1
Solyc07g062160	2.68443e-07	-0.611628	NC	Zinc finger, B-box (AHRD V3.3 *** A0A2U1L313_ARTAN)
Solyc07g062170	0.000854506	-0.609518	NC	Protein kinase domain (AHRD V3.3 *** A0A200QFW1_9MAGN)
Solyc07g062190	1.43267e-16	-0.64065	NC	50S ribosomal protein L13 (AHRD V3.3 *** A0A1U8HCH6_CAPAN)
Solyc07g062220	0.00179896	-3.29373	Down	Protein trichome birefringence-like 41 (AHRD V3.3 *** A0A2G2Z532_CAPAN)
Solyc07g062250	2.30731e-12	1.04344	UP	epstein-barr nuclear antigen (AHRD V3.3 *** AT3G14830.4)
Solyc07g062260	1.65339e-11	-1.07823	Down	BES1/BZR1 (AHRD V3.3 *** A0A2K3PP13_TRIPR)
Solyc07g062290	0.000409381	-0.850249	NC	Ubiquitin domain-containing protein (AHRD V3.3 *** A0A2U1LN61_ARTAN)
Solyc07g062310	4.50439e-09	1.23537	UP	IRK-interacting protein (AHRD V3.3 *** A0A2I4GYV2_9ROSI)
Solyc07g062390	4.89873e-18	1.65152	UP	Tubby-like F-box protein (AHRD V3.3 *** A0A2G3C1Z0_CAPCH)
Solyc07g062430	5.28288e-10	-0.765801	NC	Polynucleotide 3'-phosphatase ZDP (AHRD V3.3 *** A0A1U8HCK7_CAPAN)
Solyc07g062450	2.435e-05	0.632409	NC	Rab3 GTPase-activating protein non-catalytic subunit (AHRD V3.3 *** A0A1J3DHA6_NOCCA)
Solyc07g062460	0.000112634	1.89679	UP	Peptide-N4-(N-acetyl-beta-glucosaminyl)asparagine amidase A (AHRD V3.3 *** A0A1U8HCG0_CAPAN)
Solyc07g062480	0.0456184	-1.27729	NC	Epidermis-specific secreted glycoprotein EP1 (AHRD V3.3 *** A0A2G2Z4V8_CAPAN)
Solyc07g062500	0.000309813	-1.06398	Down	Cytochrome (AHRD V3.3 *** A0A2G2WF27_CAPBA)
Solyc07g062510	1.38438e-06	-1.27701	Down	Cytochrome (AHRD V3.3 *** A0A2G2WF27_CAPBA)
Solyc07g062540	9.10268e-08	-0.757459	NC	Mannosyltransferase (AHRD V3.3 *** A0A2G2WF38_CAPBA)
Solyc07g062580	0.0192507	0.746621	NC	TPR repeat-containing thioredoxin TTL1 (AHRD V3.3 *** A0A2G2Z4X4_CAPAN)
Solyc07g062590	2.56657e-12	0.918782	NC	Hexosyltransferase (AHRD V3.3 *** A0A2G3BCF8_CAPCH)
Solyc07g062600	8.01015e-08	-0.930351	NC	Acyl-CoA N-acyltransferase with RING/FYVE/PHD-type zinc finger protein (AHRD V3.3 *-* A0A1I9LNP0_ARATH)
Solyc07g062640	2.11241e-09	-0.83996	NC	hypothetical protein (AHRD V3.3 *-* AT2G31130.6)
Solyc07g062670	1.15976e-05	-6.28942	Down	Unknown protein
Solyc07g062680	0.000265522	-0.654324	NC	cycloidea
Solyc07g062730	6.80773e-22	-2.201	Down	Serine/Threonine-kinase pakA-like protein (AHRD V3.3 *-* AT3G15095.1)
Solyc07g062820	4.397e-23	-1.72002	Down	Pentatricopeptide repeat-containing protein (AHRD V3.3 *** A0A2G2WF01_CAPBA)
Solyc07g062870	4.9252e-08	-0.600087	NC	30S ribosomal protein S20, chloroplastic (AHRD V3.3 *** A0A2G3C1Q1_CAPCH)
Solyc07g062930	1.30885e-10	-1.26969	Down	Ribosomal L11 methyltransferase (AHRD V3.3 *** A0A200PQ76_9MAGN),Pfam:PF06325
Solyc07g062950	1.73049e-10	0.858344	NC	Serine/threonine-protein kinase WNK (With No Lysine)-related protein (AHRD V3.3 *** A0A2U1Q468_ARTAN)
Solyc07g063040	6.63506e-13	-0.790545	NC	Methylthioribulose-1-phosphate dehydratase (AHRD V3.3 *** A0A1Z5KSY2_FISSO)
Solyc07g063080	6.50864e-13	-1.83182	Down	Dynamin-related protein 5A (AHRD V3.3 *** A0A2G3C1N3_CAPCH)
Solyc07g063120	1.75139e-13	1.21037	UP	Protein SPA1-RELATED 3 (AHRD V3.3 *** A0A2G2VZ51_CAPBA)
Solyc07g063130	1.87783e-05	-0.610167	NC	Protein kinase domain (AHRD V3.3 *** A0A200QBC6_9MAGN)
Solyc07g063145	4.78074e-08	2.5443	UP	Unknown protein
Solyc07g063150	1.23609e-14	0.837092	NC	DUF616 domain-containing protein (AHRD V3.3 *-* A0A1Q3D7S0_CEPFO)
Solyc07g063160	2.60724e-18	1.57759	UP	Cytochrome c oxidase copper chaperone (AHRD V3.3 *** A0A2G2Z528_CAPAN)
Solyc07g063170	3.59528e-100	3.90454	UP	Unknown protein
Solyc07g063240	4.67111e-15	1.37881	UP	Silencing defective 5 (AHRD V3.3 *** A0A2U1N7R2_ARTAN)
Solyc07g063260	3.09673e-29	2.09568	UP	MLO-like protein (AHRD V3.3 *** K4CH09_SOLLC)
Solyc07g063290	4.76338e-13	1.57059	UP	Transcription factor TFIIIC, tau55-related protein (AHRD V3.3 *** A0A2U1Q9K0_ARTAN)
Solyc07g063310	5.44758e-09	-1.1987	Down	LanC-like protein GCR2 (AHRD V3.3 *** A0A2G3C2B6_CAPCH)
Solyc07g063330	2.94859e-21	1.07197	UP	WD40 repeat (AHRD V3.3 *** A0A200PQQ6_9MAGN)
Solyc07g063350	0.0120636	-0.625435	NC	COP1-interacting protein 7 (AHRD V3.3 *** CIP7_ARATH)
Solyc07g063390	6.69991e-16	-1.42128	Down	Beta-glucosidase 16 (AHRD V3.3 *** A0A2G2WEV4_CAPBA)
Solyc07g063450	9.62487e-20	1.13861	UP	Lysine-specific histone demethylase 1-like protein 2 (AHRD V3.3 *** A0A2G3C377_CAPCH)
Solyc07g063460	3.26114e-05	-0.999251	NC	S-adenosyl-L-methionine-dependent methyltransferases superfamily protein (AHRD V3.3 *** A0A2U1LBB5_ARTAN)
Solyc07g063480	5.34106e-09	1.61476	UP	Protein kinase domain (AHRD V3.3 *-* A0A200RBU7_9MAGN)
Solyc07g063560	2.06471e-06	1.13107	UP	Cotton fiber (DUF761) (AHRD V3.3 *** F4HTI9_ARATH)
Solyc07g063610	3.45287e-07	-1.16072	Down	Dynein light chain (AHRD V3.3 *** A0A2G3C370_CAPCH)
Solyc07g063670	0.0105089	4.0545	NC	hypothetical protein (AHRD V3.3 --* AT2G20080.2)
Solyc07g063690	1.26571e-05	1.14259	UP	Calcium-binding protein PBP1 (AHRD V3.3 *** A0A2G2Z578_CAPAN)
Solyc07g063760	3.78415e-07	4.14959	UP	G-type lectin S-receptor-like serine/threonine-protein kinase (AHRD V3.3 *-* A0A2G2YVF7_CAPAN)
Solyc07g063770	1.74035e-05	1.50441	UP	G-type lectin S-receptor-like serine/threonine-protein kinase (AHRD V3.3 *** A0A1U8HJC3_CAPAN)
Solyc07g063820	3.03788e-08	-0.882462	NC	G-type lectin S-receptor-like serine/threonine-protein kinase (AHRD V3.3 *** A0A2G2Z5Q1_CAPAN)
Solyc07g063850	3.92219e-05	-1.41788	Down	IAA-amido synthetase 3-9
Solyc07g063900	5.44517e-56	1.64007	UP	RNA binding protein (AHRD V3.3 *-* B6U487_MAIZE)
Solyc07g064240	2.41819e-10	-1.14088	Down	Early nodulin-like protein 2-like (AHRD V3.3 *** A0A2K3LF88_TRIPR)
Solyc07g064310	2.07657e-05	-0.645982	NC	Protein phosphatase 2C family protein (AHRD V3.3 *** A0A2U1NN53_ARTAN)
Solyc07g064330	2.30098e-24	-1.49118	Down	DNA polymerase (AHRD V3.3 *** Q3LHT0_TOBAC)
Solyc07g064350	1.15531e-11	0.823338	NC	KRR1 family protein (AHRD V3.3 *** AT3G24080.4)
Solyc07g064410	2.83122e-09	4.71808	UP	Fatty acid desaturase 4, chloroplastic (AHRD V3.3 *** A0A1U8FLY9_CAPAN)
Solyc07g064420	4.98664e-11	-0.978092	NC	inositol-1%2C4%2C5-trisphosphate 5-phosphatase (AHRD V3.3 *** AT5G54870.1)
Solyc07g064470	2.67352e-09	-0.953671	NC	Protein FATTY ACID EXPORT 5 (AHRD V3.3 *** A0A1U8FKN4_CAPAN)
Solyc07g064550	1.53626e-20	1.61704	UP	Polyadenylate-binding protein interacting protein (AHRD V3.3 *** Q93V36_ARATH)
Solyc07g064570	8.0974e-15	-1.0364	Down	Rho GTPase-activating protein (AHRD V3.3 *** AT3G20490.1)
Solyc07g064580	1.02879e-15	-0.889813	NC	Actin cytoskeleton-regulatory complex pan-like protein (AHRD V3.3 *** Q9LPT5_ARATH)
Solyc07g064600	1.61786e-19	-1.45225	Down	Endoribonuclease L-PSP family protein (AHRD V3.3 *-* A0A1I9LS34_ARATH)
Solyc07g064620	5.21249e-12	1.01951	UP	Protein translation factor SUI1-like protein (AHRD V3.3 *** A0A1U8FM10_CAPAN)
Solyc07g064625	7.66777e-60	1.69887	UP	Pentatricopeptide repeat (AHRD V3.3 *** A0A200R1D8_9MAGN)
Solyc07g064650	2.81629e-07	-1.8159	Down	Senescence regulator S40 (AHRD V3.3 *** A0A200PYV8_9MAGN)
Solyc07g064660	0.0210934	-2.43653	NC	Geranylgeranyl diphosphate synthase (AHRD V3.3 *** A0A223HEC2_CAMSI)
Solyc07g064690	5.67303e-22	-1.15709	Down	50S ribosomal protein L34 (AHRD V3.3 *** AT1G29040.1)
Solyc07g064700	1.17852e-16	-1.0339	Down	Bromodomain-containing protein (AHRD V3.3 *** A0A2K3PD43_TRIPR)
Solyc07g064750	0.0233433	0.889498	NC	Threonine-tRNA ligase mitochondrial-like (AHRD V3.3 *** A0A2K3NPS7_TRIPR)
Solyc07g064810	3.90072e-08	0.59768	NC	Imidazole glycerol phosphate synthase hisHF (AHRD V3.3 *** A0A2G2WFL7_CAPBA)
Solyc07g064820	0.000190149	-0.932617	NC	MAP kinase kinase kinase 59
Solyc07g064840	0.000772367	-0.843755	NC	oral cancer-overexpressed protein 1 homolog (AHRD V3.3 *** A0A2I4HBL0_9ROSI)
Solyc07g064850	5.1083e-12	-0.993108	NC	Adenylyltransferase and sulfurtransferase MOCS3 (AHRD V3.3 *** A0A2G2Z5P6_CAPAN)
Solyc07g064870	0.000215568	-0.892403	NC	Endoglucanase (AHRD V3.3 *** A0A2G2WGL3_CAPBA)
Solyc07g064880	4.79386e-07	-0.618238	NC	Small ubiquitin-related modifier (AHRD V3.3 *** A0A2G3BMW1_CAPCH)
Solyc07g064990	5.68045e-08	-2.47778	Down	S-adenosyl-L-methionine-dependent methyltransferases superfamily protein (AHRD V3.3 *** F4JW89_ARATH)
Solyc07g065010	1.3647e-12	-0.777441	NC	Lipid-binding serum glycoprotein (AHRD V3.3 *** A0A200RBG7_9MAGN)
Solyc07g065060	0.000395762	-0.936287	NC	MBOAT (Membrane bound O-acyl transferase) family protein (AHRD V3.3 *** A0A2U1LYZ9_ARTAN)
Solyc07g065080	1.92423e-10	0.872152	NC	Fimbrin-3 (AHRD V3.3 *** A0A2G3C2R5_CAPCH)
Solyc07g065110	0.00305745	-1.35879	Down	Bifunctional inhibitor/plant lipid transfer protein/seed storage helical domain containing protein (AHRD V3.3 *** A0A2P5G019_TREOI)
Solyc07g065140	5.89829e-06	0.641509	NC	Beta-1,2-xylosyltransferase (AHRD V3.3 *** Q2UVB5_SOLTU)
Solyc07g065160	0.00936912	1.35165	UP	Pirin-like protein (AHRD V3.3 *** A0A2G3C2M5_CAPCH)
Solyc07g065180	3.12964e-05	-0.68774	NC	Cytokinin riboside 5'-monophosphate phosphoribohydrolase LOG (AHRD V3.3 *** A0A200RBG5_9MAGN)
Solyc07g065210	2.71699e-35	-2.65771	Down	kinesin related protein
Solyc07g065270	1.14109e-56	-1.61727	Down	GRAS7
Solyc07g065320	1.17337e-06	-1.08413	Down	ABC transporter C family member 3 (AHRD V3.3 *** A0A2G2WFH5_CAPBA)
Solyc07g065400	4.41407e-13	1.31257	UP	Mitochondrial import inner membrane translocase subunit TIM50 (AHRD V3.3 *-* A0A2G3BC84_CAPCH)
Solyc07g065410	2.59802e-27	3.6881	UP	hypothetical protein (AHRD V3.3 *** AT5G41761.1)
Solyc07g065420	7.81483e-05	3.97951	UP	Protein MIZU-KUSSEI 1 (AHRD V3.3 *** A0A1U8GTQ9_CAPAN)
Solyc07g065450	1.94267e-14	3.14977	UP	Two pore potassium channel a (AHRD V3.3 *** A0A1U8EC70_CAPAN)
Solyc07g065460	3.72752e-05	-1.68958	Down	UPA24 (AHRD V3.3 *-* C8YZB6_CAPAN)
Solyc07g065490	1.40475e-11	-0.596607	NC	DEK (AHRD V3.3 *-* A0A200RBP9_9MAGN)
Solyc07g065530	1.32153e-16	-1.61922	Down	flocculation protein FLO11 (AHRD V3.3 *** XP_004244068.1)
Solyc07g065550	0.00262294	0.589154	NC	NAD-dependent protein deacetylase SRT1 (AHRD V3.3 *** A0A1U8HDF6_CAPAN)
Solyc07g065590	0.00580347	-0.889443	NC	Nicotinamide-nucleotide adenylyltransferase (AHRD V3.3 *** A0A2G2X950_CAPBA)
Solyc07g065600	1.4953e-09	-1.78513	Down	Inner centromere protein, ARK-binding region protein (AHRD V3.3 *-* A0A1P8BE82_ARATH)
Solyc07g065610	0.0476733	0.600407	NC	Pkinase domain-containing protein/Lectin_legB domain-containing protein (AHRD V3.3 *-* A0A1Q3BLU0_CEPFO)
Solyc07g065630	1.49484e-37	1.82114	UP	E3 ubiquitin-protein ligase UPL2 (AHRD V3.3 *** A0A2G3C2F6_CAPCH)
Solyc07g065660	2.75776e-07	-2.15456	Down	Cellulose synthase-like protein E1 (AHRD V3.3 *** A0A2G2Z684_CAPAN)
Solyc07g065690	3.20263e-67	3.33788	UP	Altered inheritance of mitochondria protein 32 (AHRD V3.3 *** A0A1J3FUJ2_NOCCA)
Solyc07g065720	0.000143814	-1.07544	Down	complex 1 protein%2C LYR family protein (AHRD V3.3 *** AT5G51960.2)
Solyc07g065730	3.59023e-06	-1.54138	Down	Pentatricopeptide repeat (AHRD V3.3 *** A0A200R9Y9_9MAGN)
Solyc07g065760	1.19857e-12	0.85744	NC	Coiled-coil protein (AHRD V3.3 *** F4I1X8_ARATH)
Solyc07g065790	2.77314e-11	-1.02245	Down	Transmembrane protein C9orf5 protein (AHRD V3.3 *** Q93XX1_ARATH)
Solyc07g065820	5.02383e-08	0.94723	NC	Calcineurin B-like protein (AHRD V3.3 *** C3TRS0_MAIZE)
Solyc07g065840	3.40757e-108	1.38799	UP	molecular chaperone Hsp90-2
Solyc07g065860	1.50218e-05	0.965987	NC	Receptor protein kinase, putative (AHRD V3.3 *** B9T1Q4_RICCO)
Solyc07g065870	2.1493e-05	-0.694548	NC	Regulatory protein RecX (AHRD V3.3 *** A0A200RAJ8_9MAGN)
Solyc07g065880	0.00055879	-0.707398	NC	Kinesin KP1 (AHRD V3.3 *** A0A2G2WFS9_CAPBA)
Solyc07g065890	2.10142e-14	-1.22129	Down	Uridine kinase (AHRD V3.3 *** A0A2G3C2E2_CAPCH)
Solyc07g065900	0.0039699	0.774252	NC	Fructose-bisphosphate aldolase (AHRD V3.3 *** A0A200Q3T9_9MAGN)
Solyc07g065910	2.54849e-05	2.29723	UP	Late embryogenesis abundant (LEA) hydroxyproline-rich glycoprotein family (AHRD V3.3 *** Q56Y59_ARATH)
Solyc07g065920	2.86989e-09	2.3135	UP	Heavy metal-associated isoprenylated plant protein 41 (AHRD V3.3 *-* A0A2P4JR90_QUESU)
Solyc07g065930	8.18085e-07	-0.741856	NC	BTB/POZ domain-containing protein (AHRD V3.3 *** A0A1U8HLU2_CAPAN)
Solyc07g065940	4.20114e-07	-1.49587	Down	transmembrane protein (AHRD V3.3 *-* AT3G13275.1)
Solyc07g065960	3.95564e-07	1.10228	UP	Chaperone protein DnaJ (AHRD V3.3 *** A0A2G3C2H4_CAPCH)
Solyc07g065970	0.0474542	-1.07731	NC	Chaperone protein DnaJ (AHRD V3.3 *** A0A2G3C2H4_CAPCH)
Solyc07g065980	0.0204245	-1.40046	NC	alkaline alpha-galactosidase seed imbibition protein
Solyc07g066000	0.00308275	-2.13329	Down	Amino acid permease (AHRD V3.3 *** A0A2K3JXJ9_TRIPR)
Solyc07g066010	2.30477e-15	-1.48642	Down	Amino acid transporter (AHRD V3.3 *** A0A200RAG5_9MAGN)
Solyc07g066020	0.000493151	-0.756789	NC	Amino acid permease (AHRD V3.3 *** S8CYC9_9LAMI)
Solyc07g066040	0.00083122	-0.924617	NC	RNA polymerase II elongation factor (AHRD V3.3 *** AT5G56120.1)
Solyc07g066050	6.315e-05	-0.935732	NC	Unknown protein
Solyc07g066070	6.01031e-288	3.69566	UP	KH domain-containing protein (AHRD V3.3 *** A0A1U8HDP0_CAPAN)
Solyc07g066080	0.000726523	0.785721	NC	Ubiquitin-conjugating enzyme (AHRD V3.3 *** A0A200QCU7_9MAGN)
Solyc07g066090	3.76136e-16	1.38563	UP	Sec14p-like phosphatidylinositol transfer family protein (AHRD V3.3 *** A0A2U1LV34_ARTAN)
Solyc07g066160	0.00748681	-1.16029	Down	Zinc finger, C2H2-like protein (AHRD V3.3 *** A0A2U1L2J3_ARTAN)
Solyc07g066170	1.8702e-07	0.63972	NC	WPP domain-interacting protein
Solyc07g066180	5.761e-11	-2.28125	Down	P-loop containing nucleoside triphosphate hydrolases superfamily protein (AHRD V3.3 *** AT5G56220.2)
Solyc07g066190	0.00469544	-0.641196	NC	PRA1 family protein (AHRD V3.3 *** A0A2G2Z637_CAPAN)
Solyc07g066200	1.2436e-14	0.704298	NC	hapless protein (AHRD V3.3 *-* AT5G56240.4)
Solyc07g066230	0.0129639	-0.667045	NC	receptor-like protein kinase BRI1-like 3 (AHRD V3.3 *** A0A1U8HLY5_CAPAN)
Solyc07g066290	8.36013e-39	0.952446	NC	Chaperone dnaJ-domain containing protein (AHRD V3.3 *** A0A2K3P614_TRIPR)
Solyc07g066300	2.82141e-05	-0.614963	NC	Unknown protein
Solyc07g066310	9.08689e-08	0.601366	NC	Photosystem II 10 kDa polypeptide, chloroplastic (AHRD V3.3 *** A0A2G3C3G4_CAPCH)
Solyc07g066450	4.94613e-16	0.900432	NC	2-oxoglutarate (2OG) and Fe(II)-dependent oxygenase superfamily protein (AHRD V3.3 *** A0A178VI87_ARATH)
Solyc07g066480	8.62132e-25	1.35387	UP	flacca
Solyc07g066540	1.68523e-08	-1.83846	Down	transmembrane protein (AHRD V3.3 *** AT3G12870.1)
Solyc07g066560	8.4734e-06	-1.69665	Down	Small auxin up-regulated RNA65
Solyc07g066570	4.68964e-35	2.06917	UP	Filamentous hemagglutinin transporter (AHRD V3.3 *** Q84JL6_ARATH)
Solyc07g066620	3.24139e-16	0.973284	NC	ATP-dependent zinc metalloprotease (AHRD V3.3 *** Q9C7J3_ARATH)
Solyc07g066660	3.34338e-14	-1.19662	Down	cyclinB3_1
Solyc07g150109	1.7789e-05	1.14725	UP	Retrovirus-related Pol polyprotein from transposon TNT 1-94 (AHRD V3.3 *-* A0A2K3N4N4_TRIPR)
Solyc07g150148	6.70205e-14	1.6664	UP	Unknown protein
Solyc08g005010	7.18618e-85	1.44814	UP	CAAX amino terminal protease (AHRD V3.3 *** A0A200PSV1_9MAGN)
Solyc08g005050	2.51796e-16	-1.03211	Down	transcription factor MYC2 (AHRD V3.3 *-* R4S7B4_NICAT)
Solyc08g005070	4.07793e-09	0.636025	NC	Arf GTPase activating protein (AHRD V3.3 *** A0A200QXI9_9MAGN)
Solyc08g005130	1.0884e-14	1.45988	UP	Inositol-tetrakisphosphate 1-kinase (AHRD V3.3 *** A0A1U8EUP7_CAPAN)
Solyc08g005140	0.00124116	0.623514	NC	Protein kinase superfamily protein (AHRD V3.3 *** Q94K14_ARATH)
Solyc08g005150	9.49279e-56	3.14025	UP	RBR-type E3 ubiquitin transferase (AHRD V3.3 *** A0A2G2XWS5_CAPAN)
Solyc08g005200	7.45841e-41	1.94772	UP	Syntaxin (AHRD V3.3 *** A0A2G3BQD2_CAPCH)
Solyc08g005270	1.66231e-11	0.919287	NC	Poly [ADP-ribose] polymerase (AHRD V3.3 *** A0A2G2W3V7_CAPBA)
Solyc08g005300	2.67161e-10	0.771397	NC	DnaJ domain (AHRD V3.3 *-* A0A200PXA9_9MAGN)
Solyc08g005330	0.000216986	5.57408	UP	Histidinol-phosphate aminotransferase, chloroplastic (AHRD V3.3 *** A0A2G2XLG4_CAPBA)
Solyc08g005333	2.12472e-07	0.998922	NC	Histidinol-phosphate aminotransferase, chloroplastic (AHRD V3.3 *** A0A2G2XLG4_CAPBA)
Solyc08g005335	0.0207124	0.756835	NC	Unknown protein
Solyc08g005390	0.00357527	-0.822281	NC	Pentatricopeptide repeat (AHRD V3.3 *** A0A200PU14_9MAGN)
Solyc08g005460	0.000144333	-1.78465	Down	Protein BREVIS RADIX (AHRD V3.3 *** A0A1U8F2S0_CAPAN)
Solyc08g005490	5.95297e-14	-1.16665	Down	S-adenosyl-L-methionine-dependent methyltransferases superfamily protein (AHRD V3.3 *** A0A2U1NU97_ARTAN)
Solyc08g005510	1.24825e-06	3.93031	UP	Disease resistance protein (TIR-NBS-LRR class) (AHRD V3.3 *-* A0A2K3NQB9_TRIPR)
Solyc08g005520	1.66963e-74	2.08411	UP	Ankyrin repeat (AHRD V3.3 *** A0A200QXM0_9MAGN)
Solyc08g005540	0.0141075	-0.818324	NC	Polyamine transporter PUT1 (AHRD V3.3 *** A0A2G2XLF3_CAPBA)
Solyc08g005550	0.000590354	4.29617	UP	alternative oxidase 1c
Solyc08g005580	0.0050121	-2.5104	Down	ABC transporter G family member 14 (AHRD V3.3 *** A0A2G2W3Y1_CAPBA)
Solyc08g005590	9.55057e-08	-0.885576	NC	SWIb domain-containing protein (AHRD V3.3 *** Q6V9I4_SOLCH)
Solyc08g005610	0.0165482	0.817553	NC	Cytochrome P450 (AHRD V3.3 *** A0A200R6R4_9MAGN)
Solyc08g005700	0.000256637	2.35978	UP	Unknown protein
Solyc08g005720	0.00764039	-2.94808	Down	Terpene synthase 18 (AHRD V3.3 *** R9R6F3_SOLLC)
Solyc08g005760	0.0102048	-1.90041	NC	Alcohol acyl transferase (AHRD V3.3 *** Q6QLX4_SOLLC)
Solyc08g005800	3.30321e-07	-0.626645	NC	Pectin acetylesterase (AHRD V3.3 *** A0A1U8F2I8_CAPAN)
Solyc08g005930	0.0150214	-0.724581	NC	F-box/kelch-repeat protein SKIP25 (AHRD V3.3 *** A0A2G2XM52_CAPBA)
Solyc08g005960	6.19175e-26	-3.55736	Down	Bifunctional inhibitor/lipid-transfer protein/seed storage 2S albumin superfamily protein (AHRD V3.3 *** A0A2U1PU47_ARTAN)
Solyc08g006000	1.07727e-18	-0.709815	NC	keratin-associated protein (DUF1218) (AHRD V3.3 *** AT4G31130.1)
Solyc08g006010	1.3111e-07	1.02665	UP	WD-40 repeat containing protein (AHRD V3.3 *** A0A0K0XR07_TOBAC)
Solyc08g006080	0.000420356	0.594642	NC	Glycosyltransferase family protein 64 C3 (AHRD V3.3 *** A0A2G3BQ69_CAPCH)
Solyc08g006160	4.84916e-24	0.820674	NC	Plastid-lipid associated protein PAP / fibrillin family protein (AHRD V3.3 *** A0A2U1N400_ARTAN)
Solyc08g006230	7.59174e-08	-1.94685	Down	Transcriptional factor B3 family protein (AHRD V3.3 *** A0A2H1ZEQ2_ARATH)
Solyc08g006250	1.58305e-10	-1.23169	Down	Copper transporter (AHRD V3.3 *** E9LK44_VITVI)
Solyc08g006320	2.44322e-26	1.84336	UP	WRKY transcription factor 11
Solyc08g006410	0.038989	-1.18698	NC	Glycosyltransferase (AHRD V3.3 *** B9VJL9_9SOLA)
Solyc08g006460	3.48933e-18	-0.991915	NC	RING/U-box superfamily protein (AHRD V3.3 *** A0A1P8BF19_ARATH)
Solyc08g006480	6.25109e-13	-0.707407	NC	flocculation protein (AHRD V3.3 *-* AT4G31430.3)
Solyc08g006510	1.89874e-40	1.72847	UP	Rossmann-fold NAD(P)-binding domain-containing protein (AHRD V3.3 *** G5DW32_SILLA)
Solyc08g006550	1.22827e-20	-2.43089	Down	Rop guanine nucleotide exchange factor 5 (AHRD V3.3 *** A0A1U8H3J1_CAPAN)
Solyc08g006560	0.00523797	-0.614652	NC	3-oxoacyl-[acyl-carrier-protein] synthase 3 (AHRD V3.3 *** A0A2U1LL37_ARTAN)
Solyc08g006570	1.27451e-25	1.2159	UP	anaphase-promoting complex subunit 13 (AHRD V3.3 --* XP_012091793.1)
Solyc08g006580	1.25575e-05	0.862914	NC	Unknown protein
Solyc08g006590	7.50225e-15	2.00158	UP	protein ENHANCED DISEASE RESISTANCE 2-like (AHRD V3.3 *** A0A2I4G6J8_9ROSI)
Solyc08g006600	8.63141e-09	0.592928	NC	Dynamin-related protein 3A (AHRD V3.3 *** A0A2G3BQP9_CAPCH)
Solyc08g006610	6.51655e-06	0.792949	NC	polyphosphatidylinositol phosphatase (AHRD V3.3 *** AT2G45320.1)
Solyc08g006630	0.00626529	-1.21796	Down	spindle and kinetochore-associated protein 2 isoform X2 (AHRD V3.3 *** A0A2I4G6M5_9ROSI)
Solyc08g006680	2.63256e-07	-0.793704	NC	Major facilitator superfamily protein (AHRD V3.3 *** F4KIL9_ARATH)
Solyc08g006690	8.75859e-13	-2.21802	Down	Plant invertase/pectin methylesterase inhibitor superfamily protein (AHRD V3.3 *** A0A2U1NV02_ARTAN)
Solyc08g006700	2.82088e-46	1.45528	UP	Enhancer of rudimentary-like protein (AHRD V3.3 *** A0A2G2Y1B7_CAPAN)
Solyc08g006750	1.94654e-08	-1.15737	Down	Serine decarboxylase (AHRD V3.3 *** A0A1U8F8Y3_CAPAN)
Solyc08g006760	2.05448e-09	-0.709768	NC	Unknown protein
Solyc08g006770	4.00355e-103	-3.95508	Down	2-oxoglutarate (2OG) and Fe(II)-dependent oxygenase superfamily protein (AHRD V3.3 *** A0A2U1MCV6_ARTAN)
Solyc08g006780	3.44626e-12	-0.668721	NC	Nucleoid-associated protein (AHRD V3.3 *** A0A1J3J8Y5_NOCCA)
Solyc08g006790	2.63727e-22	-2.11651	Down	Early nodulin-like protein 3 (AHRD V3.3 *** A0A2G3AND2_CAPAN)
Solyc08g006850	5.44163e-07	-3.225	Down	Patatin (AHRD V3.3 *** PAT0_SOLTU)
Solyc08g006870	9.11269e-10	-1.00705	Down	BTB/POZ domain-containing protein NPY1 (AHRD V3.3 *** A0A1U8EPQ5_CAPAN)
Solyc08g006920	0.0193675	2.53271	NC	F-box protein SKIP19-like (AHRD V3.3 *-* A0A2I4GUY1_9ROSI)
Solyc08g006940	1.12168e-12	0.684498	NC	F-box protein SKIP19-like (AHRD V3.3 *** A0A2I4GUY1_9ROSI)
Solyc08g006950	0.000667689	-0.743807	NC	AT-hook motif nuclear-localized protein 8-like (AHRD V3.3 *** A0A2I4DIF4_9ROSI)
Solyc08g006980	4.98899e-104	3.89423	UP	RING/U-box superfamily protein (AHRD V3.3 *** A0A2U1LIK0_ARTAN)
Solyc08g007060	2.86225e-09	1.73943	UP	Protein NRT1/ PTR FAMILY 7.3 (AHRD V3.3 *** A0A2G3BPK6_CAPCH)
Solyc08g007130	0.00020239	0.890326	NC	Beta-amylase (AHRD V3.3 *** A0A2G3DCL2_CAPCH)
Solyc08g007225	1.72157e-05	-0.878791	NC	Phospholipase A1-Ibeta2, chloroplastic (AHRD V3.3 *** A0A2G3BPM7_CAPCH)
Solyc08g007230	9.13876e-06	-2.09512	Down	Ethylene-responsive transcription factor 2 (AHRD V3.3 *** A0A2G3DC56_CAPCH)
Solyc08g007240	3.80192e-25	-1.66784	Down	Nudix hydrolase 8 (AHRD V3.3 *** A0A1U8EVF7_CAPAN)
Solyc08g007255	0.0308501	1.07751	NC	Exostosin family protein (AHRD V3.3 *-* F4JMK5_ARATH)
Solyc08g007270	4.38809e-53	3.03399	UP	homeobox-leucine zipper protein HAT4-like (AHRD V3.3 *** A0A2I4G6W7_9ROSI)
Solyc08g007280	0.00375266	0.677052	NC	Unknown protein
Solyc08g007300	0.0009298	0.633166	NC	Cyclin-D-binding Myb-like transcription factor 1 (AHRD V3.3 *** A0A1J3E546_NOCCA)
Solyc08g007310	3.5758e-07	0.882269	NC	Exostosin-like (AHRD V3.3 *** A0A200PV90_9MAGN)
Solyc08g007320	6.89717e-05	0.714471	NC	Tryptophan RNA-binding attenuator protein-like protein (AHRD V3.3 *** A0A2U1LYZ7_ARTAN)
Solyc08g007330	1.07805e-06	1.14595	UP	DNA mismatch repair protein MutS (AHRD V3.3 *** A0A200Q639_9MAGN)
Solyc08g007340	1.48943e-17	0.782728	NC	Protein transport protein sec16 (AHRD V3.3 *** A0A2G3AP26_CAPAN)
Solyc08g007360	3.76608e-08	0.619945	NC	Protein transport protein sec16 (AHRD V3.3 *** A0A2G3AP26_CAPAN)
Solyc08g007375	2.82869e-08	-1.20656	Down	Unknown protein
Solyc08g007430	9.39895e-05	-3.42232	Down	NIT2
Solyc08g007500	0.000222103	-1.40895	Down	PPR containing protein (AHRD V3.3 *** AT4G22758.1)
Solyc08g007510	3.28479e-05	0.669284	NC	Cornichon (AHRD V3.3 *** A0A2U1PBX6_ARTAN)
Solyc08g007530	0.0301817	-0.750778	NC	AT-hook motif nuclear-localized protein 1 (AHRD V3.3 *** A0A2G2W2S9_CAPBA)
Solyc08g007540	0.00983175	-0.853263	NC	ACT domain-containing protein (AHRD V3.3 *** A0A1Q3BQZ1_CEPFO)
Solyc08g007580	0.00663795	-0.615673	NC	Ycf49-like protein (AHRD V3.3 *** A0A2G2W320_CAPBA)
Solyc08g007590	6.72654e-07	-0.884583	NC	Bile acid:sodium symporter (AHRD V3.3 *** A0A200QBC9_9MAGN)
Solyc08g007630	0.000784855	-0.83703	NC	Disease resistance protein I2 (AHRD V3.3 *** Q9XET3_SOLLC)
Solyc08g007640	0.00665677	-0.955722	NC	resistance complex protein I2C-4
Solyc08g007670	3.78992e-07	-1.91589	Down	Subtilisin-like protease (AHRD V3.3 *** Q9LWA3_SOLLC)
Solyc08g007680	4.69123e-10	-2.70012	Down	Subtilisin-like protease (AHRD V3.3 *** Q9LWA3_SOLLC)
Solyc08g007750	1.506e-14	1.14738	UP	YTH domain-containing protein (AHRD V3.3 *** A0A1Q3CHK8_CEPFO)
Solyc08g007770	1.25452e-15	0.79626	NC	PGRL1A transmembrane protein (AHRD V3.3 *** A0A0F7GZ28_9ROSI)
Solyc08g007780	5.18595e-05	3.21564	UP	Expansin (AHRD V3.3 *** K4CIR5_SOLLC)
Solyc08g007790	8.17735e-06	-0.833947	NC	3-hydroxy-3-methylglutaryl coenzyme A synthase
Solyc08g007830	1.761e-12	3.06623	UP	Dehydration-responsive element-binding protein 1E (AHRD V3.3 *** A0A1U8FGE9_CAPAN)
Solyc08g007890	3.9574e-17	8.90597	UP	Aldehyde dehydrogenase family 2 member mitochondrial-like (AHRD V3.3 *-* A0A2K3PGY0_TRIPR)
Solyc08g007910	9.05815e-12	1.55312	UP	MAP kinase kinase kinase 61
Solyc08g007920	2.82471e-05	-2.90101	Down	SUN-like protein 19
Solyc08g007970	6.19026e-08	1.13922	UP	Myosin heavy chain-related protein (AHRD V3.3 *** A0A2U1QEA0_ARTAN)
Solyc08g008020	0.00050996	-0.894323	NC	C2 calcium/lipid-binding plant phosphoribosyltransferase family protein (AHRD V3.3 *** A0A061G6B5_THECC)
Solyc08g008030	1.6526e-11	-0.826042	NC	AT-hook motif nuclear-localized protein 10 (AHRD V3.3 *** A0A2G3AP54_CAPAN)
Solyc08g008040	1.25979e-15	0.921794	NC	rRNA-processing PIN domain protein (AHRD V3.3 *** A0A2K3MY48_TRIPR)
Solyc08g008110	5.28761e-08	2.5548	UP	1-aminocyclopropane-1-carboxylate synthase (AHRD V3.3 *-* Q9SAZ4_SOLLC)
Solyc08g008120	5.20487e-06	0.72702	NC	Det1 complexing ubiquitin ligase (AHRD V3.3 *** B6TE26_MAIZE)
Solyc08g008140	0.0323904	-0.965176	NC	E4 SUMO-protein ligase PIAL2 isoform X2 (AHRD V3.3 *-* XP_010324635.1)
Solyc08g008170	2.42406e-25	-1.12455	Down	Calcium-dependent protein kinase (AHRD V3.3 *** B2KTA5_WHEAT)
Solyc08g008250	1.30761e-27	1.50056	UP	Protein KTI12-like protein (AHRD V3.3 *** A0A2G3BPU8_CAPCH)
Solyc08g008305	4.43807e-12	3.91569	UP	Ethylene-responsive transcription factor (AHRD V3.3 *** A0A2G2W2X0_CAPBA)
Solyc08g008310	0.00109744	1.99818	UP	Long chain acyl-CoA synthetase 2 (AHRD V3.3 *** A0A2G2W2V7_CAPBA)
Solyc08g008370	1.72289e-47	3.41003	UP	DCD (Development and Cell Death) domain protein (AHRD V3.3 *-* A0A2U1P2J5_ARTAN)
Solyc08g008410	1.87225e-26	-1.92165	Down	Plant regulator RWP-RK family protein (AHRD V3.3 *** G7IAL8_MEDTR)
Solyc08g008420	1.73355e-05	-0.982089	NC	Mitochondrial pyruvate carrier (AHRD V3.3 *** A0A1U8GCA8_CAPAN)
Solyc08g008490	4.31474e-15	0.95072	NC	Transducin/WD40 repeat-like superfamily protein (AHRD V3.3 *** A0A2U1PGZ8_ARTAN)
Solyc08g008510	1.93368e-11	0.746669	NC	plant UBX domain-containing protein 10-like (AHRD V3.3 *** A0A1S4APS1_TOBAC)
Solyc08g008550	7.39257e-07	1.21487	UP	Serine/threonine-protein kinase fray2 (AHRD V3.3 *** A0A2G3BPG3_CAPCH)
Solyc08g008580	6.99056e-08	-1.55517	Down	Methionine gamma-lyase (AHRD V3.3 *** A0A1U8G8Y5_CAPAN)
Solyc08g008630	8.46272e-08	0.682252	NC	beta-carotene isomerase D27, chloroplastic (AHRD V3.3 *** A0A2I4EYC2_9ROSI)
Solyc08g013690	2.80936e-12	-1.59011	Down	B3 domain-containing protein (AHRD V3.3 *** A0A2G3APE7_CAPAN)
Solyc08g013820	2.84312e-12	0.998478	NC	F-box protein SKIP19-like (AHRD V3.3 *** A0A2I4GUY1_9ROSI)
Solyc08g013940	4.4975e-12	-1.61356	Down	Protein kinase family protein (AHRD V3.3 *** A0A2U1Q021_ARTAN)
Solyc08g013960	0.000830811	1.55274	UP	disease resistance protein At4g27190-like (AHRD V3.3 *-* A0A2I4ESC1_9ROSI)
Solyc08g014000	6.27442e-06	-1.59616	Down	lipoxygenase A
Solyc08g014010	5.15278e-05	1.61419	UP	Transmembrane protein (AHRD V3.3 *** Q1PDF2_ARATH)
Solyc08g014040	2.08161e-08	0.758974	NC	S-adenosyl-L-methionine-dependent methyltransferases superfamily protein (AHRD V3.3 *** A0A2U1LMA1_ARTAN)
Solyc08g014080	1.63267e-14	-1.35833	Down	RING/FYVE/PHD zinc finger superfamily protein (AHRD V3.3 *** A0A2U1NXA0_ARTAN)
Solyc08g014100	4.73492e-08	-1.76916	Down	Pentatricopeptide repeat-containing protein (AHRD V3.3 *** A0A1U8EU96_CAPAN)
Solyc08g014150	2.19773e-10	-1.09341	Down	C2 domain-containing protein/GRAM domain-containing protein (AHRD V3.3 *** A0A1Q3BEV5_CEPFO)
Solyc08g014230	0.0359393	1.25981	NC	Isopropylmalate synthase (AHRD V3.3 *** K4CJ56_SOLLC)
Solyc08g014280	5.36435e-15	-1.11816	Down	SUN-like protein 21
Solyc08g014370	2.15947e-07	-1.2985	Down	Cysteine/Histidine-rich C1 domain family protein (AHRD V3.3 *-* Q9SL28_ARATH)
Solyc08g014420	3.38692e-13	-0.737133	NC	mitogen-activated protein kinase 2
Solyc08g014430	9.46065e-09	1.21426	UP	Formin-like protein (AHRD V3.3 *** A0A2G3BR67_CAPCH)
Solyc08g014440	0.000598558	-0.688472	NC	BTB/POZ and TAZ domain-containing protein 3 (AHRD V3.3 *** A0A1U8ET19_CAPAN)
Solyc08g014480	2.62597e-30	-1.07655	Down	Beta-galactosidase (AHRD V3.3 *** A0A1J3H0Q0_NOCCA)
Solyc08g014550	2.99241e-11	0.819918	NC	60S ribosomal protein L9 (AHRD V3.3 *** A0A2G3AX04_CAPCH)
Solyc08g014570	0.0235856	0.716328	NC	Ankyrin repeat-containing protein (AHRD V3.3 *** A0A1U8F3K5_CAPAN)
Solyc08g014580	0.00443849	0.895574	NC	type I inositol polyphosphate 5-phosphatase 12-like (AHRD V3.3 *** A0A2I4G632_9ROSI)
Solyc08g015650	1.54927e-05	0.596207	NC	la-related protein 6B-like (AHRD V3.3 *** A0A1S3YWP1_TOBAC)
Solyc08g015730	2.32646e-05	1.47618	UP	Histidinol-phosphate aminotransferase, chloroplastic (AHRD V3.3 *** A0A2G2XLG4_CAPBA)
Solyc08g015770	0.043987	-0.780802	NC	E3 ubiquitin-protein ligase CCNB1IP1-like protein (AHRD V3.3 *** A0A1U8ESB9_CAPAN)
Solyc08g015820	8.72852e-06	1.45959	UP	Unknown protein
Solyc08g016010	6.27524e-13	0.622017	NC	Apyrase-like protein (AHRD V3.3 *** A0MWC2_TOBAC)
Solyc08g016080	1.45629e-09	0.916392	NC	High chlorophyll fluorescence phenotype 173 (AHRD V3.3 *** Q8W4D6_ARATH)
Solyc08g016210	0.0202288	-0.95983	NC	LOW QUALITY PROTEIN: LRR receptor-like serine/threonine-protein kinase GSO1 (AHRD V3.3 *** A0A1U8F7A0_CAPAN)
Solyc08g016620	0.0401814	0.991304	NC	DUF616 domain-containing protein (AHRD V3.3 *** A0A1Q3CH38_CEPFO)
Solyc08g016670	0	5.43744	UP	calcyclin-binding protein-like (AHRD V3.3 *** A0A2I4DRI6_9ROSI)
Solyc08g016760	0.0314865	1.32534	NC	Unknown protein
Solyc08g016770	1.05316e-42	5.46014	UP	Serine decarboxylase (AHRD V3.3 *** A0A1U8F8Y3_CAPAN)
Solyc08g016808	0.0485143	0.93394	NC	Aladin (AHRD V3.3 *** A0A1J3E9R9_NOCCA)
Solyc08g021795	5.94762e-06	0.629302	NC	Unknown protein
Solyc08g021820	8.45347e-22	-2.84183	Down	auxin-regulated IAA29
Solyc08g021960	2.58367e-13	-1.08141	Down	EamA-like transporter family (AHRD V3.3 *** A0A2U1LJA9_ARTAN)
Solyc08g022030	3.12595e-15	-0.728232	NC	Myosin heavy chain-related protein (AHRD V3.3 *** Q8H1E5_ARATH)
Solyc08g023440	4.15085e-07	-1.29884	Down	Early-responsive to dehydration stress protein (ERD4) (AHRD V3.3 *** A0A2U1KBS2_ARTAN)
Solyc08g023490	0.000198438	-0.81363	NC	Pentatricopeptide repeat (AHRD V3.3 *** A0A200RE21_9MAGN)
Solyc08g023495	0.000149174	-1.41453	Down	Aluminum induced protein with YGL and LRDR motifs (AHRD V3.3 *-* Q9FG81_ARATH)
Solyc08g023510	2.90374e-05	-3.78991	Down	Unknown protein
Solyc08g023570	0.00010834	0.675299	NC	WD40 repeat (AHRD V3.3 *-* A0A200Q1N2_9MAGN)
Solyc08g023645	0.0122409	0.603827	NC	Unknown protein
Solyc08g028690	0.000296644	-0.807037	NC	NAD(P)-binding Rossmann-fold superfamily protein (AHRD V3.3 *** F4JI53_ARATH),Pfam:PF13561
Solyc08g028990	0.000369369	5.11843	UP	C2 calcium-dependent membrane targeting (AHRD V3.3 *-* A0A200QWK1_9MAGN)
Solyc08g029150	6.53365e-09	0.997582	NC	Pentatricopeptide repeat-containing protein (AHRD V3.3 *** A0A2G3AWG6_CAPCH)
Solyc08g029170	1.19304e-12	0.664213	NC	Hexosyltransferase (AHRD V3.3 *** A0A1U8EVS5_CAPAN)
Solyc08g029200	3.73419e-06	-0.738318	NC	S-acyltransferase (AHRD V3.3 *** A0A2G2W4Y5_CAPBA)
Solyc08g029220	0	3.10136	UP	DnaJ domain-containing protein (AHRD V3.3 *** A0A2U1PTF5_ARTAN)
Solyc08g029230	5.68168e-05	0.594424	NC	aspartic proteinase-like protein 2 (AHRD V3.3 *** A0A1U7VWJ9_NICSY)
Solyc08g029235	4.05439e-46	3.00864	UP	Unknown protein
Solyc08g029240	0.00854969	1.88731	UP	Unknown protein
Solyc08g036500	0.00287967	3.52937	UP	hypothetical protein (AHRD V3.3 *** ATMG00660.1)
Solyc08g036533	1.97278e-11	3.85939	UP	Unknown protein
Solyc08g036537	0.00200745	3.6666	UP	Unknown protein
Solyc08g036600	4.77267e-05	0.730002	NC	Aladin (AHRD V3.3 *** A0A1J3JTW2_NOCCA)
Solyc08g036620	0.00021713	1.68654	UP	Jasmonate ZIM domain protein f (AHRD V3.3 *** I3WTA4_NICAT)
Solyc08g036660	9.94119e-06	1.77718	UP	Jasmonate ZIM domain protein f (AHRD V3.3 *** I3WTA4_NICAT)
Solyc08g041770	1.37366e-07	-0.817154	NC	Hyp O-arabinosyltransferase-like protein (AHRD V3.3 *** AT5G13500.3)
Solyc08g041780	2.39667e-13	0.67351	NC	Neurochondrin (AHRD V3.3 *** A0A200QBZ7_9MAGN)
Solyc08g041820	2.16237e-22	-1.3752	Down	Homeobox protein knotted-1-like 3-like (AHRD V3.3 *** A0A2K3PJ30_TRIPR)
Solyc08g041860	3.3203e-36	2.95977	UP	serine/arginine repetitive matrix-like protein (AHRD V3.3 *-* AT4G32020.1)
Solyc08g041890	1.11574e-08	-0.59992	NC	Importin subunit alpha (AHRD V3.3 *** A0A1U8E1A1_CAPAN)
Solyc08g041980	9.1794e-17	-0.783326	NC	ER membrane protein complex subunit 7-like protein (AHRD V3.3 *** A0A2G2YWL6_CAPAN)
Solyc08g042030	1.50586e-06	-1.43871	Down	Kinesin-like protein (AHRD V3.3 *** A0A328E6H2_9ASTE)
Solyc08g042040	0.0040278	-0.962623	NC	Kinesin-like protein (AHRD V3.3 *-* A0A328E6H2_9ASTE)
Solyc08g042060	0.00224835	-2.70577	Down	Unknown protein
Solyc08g042100	6.59441e-17	1.56727	UP	RING-type E3 ubiquitin transferase (AHRD V3.3 *-* A0A218WUJ5_PUNGR)
Solyc08g044260	1.81174e-31	-1.77461	Down	Fatty acid hydroxylase superfamily (AHRD V3.3 *** A0A2U1L8N4_ARTAN)
Solyc08g044390	4.02595e-05	4.90339	UP	Fasciclin-like arabinogalactan protein (AHRD V3.3 *-* A0A2K3P4N3_TRIPR)
Solyc08g045750	6.03455e-06	1.24732	UP	Unknown protein
Solyc08g045870	0.0157731	3.28579	NC	Ribosomal protein S3 (AHRD V3.3 *-* A0A290WKX3_SOLLC)
Solyc08g048290	0.00338534	0.683286	NC	inositol transporter 2
Solyc08g048390	6.45732e-71	-1.57794	Down	TCP transcription factor 24
Solyc08g048430	5.42834e-19	0.818777	NC	F-box protein (AHRD V3.3 *** A0A2G3BRT0_CAPCH)
Solyc08g048450	4.46168e-50	1.99304	UP	ornithine aminotransferase
Solyc08g048455	8.63311e-15	1.11321	UP	Unknown protein
Solyc08g059660	1.04289e-17	0.816017	NC	ANTH domain-containing protein (AHRD V3.3 *** A0A1Q3CZP3_CEPFO)
Solyc08g059710	2.88773e-13	3.48423	UP	EEIG1/EHBP1 N-terminal domain-containing protein (AHRD V3.3 *** A0A2U1Q5Z2_ARTAN)
Solyc08g059715	1.09653e-06	0.858113	NC	PttA' (AHRD V3.3 *** O22369_PETHY)
Solyc08g060840	1.01661e-10	0.77448	NC	Protein FAR-RED IMPAIRED RESPONSE 1 (AHRD V3.3 *** A0A2G2X5B3_CAPBA)
Solyc08g061010	0.00324255	-1.44167	Down	Major facilitator superfamily protein (AHRD V3.3 *** A0A1P8AZ62_ARATH)
Solyc08g061210	5.54356e-18	2.30851	UP	Unknown protein
Solyc08g061220	3.40569e-14	0.91525	NC	Tomato G protein alpha-subunit
Solyc08g061240	9.37017e-27	2.07378	UP	Alpha/beta-Hydrolases superfamily protein (AHRD V3.3 *** A0A2U1N0Y2_ARTAN)
Solyc08g061380	0.000351145	0.938766	NC	F-box protein (AHRD V3.3 *-* XP_025886678.1)
Solyc08g061450	2.86264e-07	-1.94656	Down	exosome complex exonuclease (AHRD V3.3 *** AT5G25500.1)
Solyc08g061480	6.64764e-08	-1.0315	Down	Chalcone-flavanone isomerase family protein (AHRD V3.3 *** A0A2U1NFT5_ARTAN)
Solyc08g061570	0.000865254	1.00717	UP	Copper-transporting ATPase PAA2, chloroplastic (AHRD V3.3 *-* A0A2G2W560_CAPBA)
Solyc08g061640	2.44942e-14	3.07174	UP	transmembrane protein (AHRD V3.3 *** AT5G21910.1)
Solyc08g061650	8.74056e-10	1.18939	UP	F-box/LRR-repeat protein 13 (AHRD V3.3 *-* A0A1J3CED2_NOCCA)
Solyc08g061890	0.0164755	0.839483	NC	DWNN domain, a CCHC-type zinc finger (AHRD V3.3 *-* A0A2U1LZ01_ARTAN)
Solyc08g061910	6.75428e-10	-1.05987	Down	trihelix transcription factor GTL1-like (AHRD V3.3 --* XP_022865658.1)
Solyc08g061930	7.18708e-07	-1.25487	Down	Cytokinin oxidase/dehydrogenase (AHRD V3.3 *** C3VPM8_SOLTU)
Solyc08g061970	1.32438e-47	-3.39676	Down	putative spermine synthase,Pfam:PF01564
Solyc08g062180	4.65426e-17	-1.57393	Down	protein BIG GRAIN 1-like A (AHRD V3.3 *** A0A2I4FTX4_9ROSI)
Solyc08g062220	0.00108787	-1.25213	Down	Glycosyltransferase (AHRD V3.3 *** A0A218W5V3_PUNGR)
Solyc08g062290	1.03268e-22	1.56315	UP	Unknown protein
Solyc08g062330	1.34724e-12	1.21554	UP	Ankyrin repeat family protein (AHRD V3.3 *** F8WLA0_CITUN)
Solyc08g062380	0.00888751	2.69765	UP	Thebaine 6-O-demethylase (AHRD V3.3 *-* A0A2G3BQV5_CAPCH)
Solyc08g062500	1.84884e-36	1.03793	UP	protein PLASTID MOVEMENT IMPAIRED 1-RELATED 1 (AHRD V3.3 *** A0A2I4GL70_9ROSI)
Solyc08g062610	1.29304e-06	-0.668875	NC	Cyclopropane-fatty-acyl-phospholipid synthase (AHRD V3.3 *** A0A2P6VLP6_9CHLO),Pfam:PF02353
Solyc08g062670	5.12544e-10	-0.943502	NC	Serine/threonine-protein kinase (AHRD V3.3 *** F8WL77_CITUN)
Solyc08g062680	0.0220898	0.600278	NC	Harbinger transposase-derived nuclease (AHRD V3.3 *-* A0A2U1Q453_ARTAN)
Solyc08g062690	0.00124487	0.715096	NC	Unknown protein
Solyc08g062760	1.73497e-06	-1.10801	Down	leucine-rich repeat extensin-like protein 1 (AHRD V3.3 --* XP_010094960.2)
Solyc08g062770	7.1995e-08	0.630498	NC	Methyltransferase-like protein (AHRD V3.3 *** A0A2U1NMZ7_ARTAN)
Solyc08g062780	0.000193131	2.72358	UP	bHLH transcription factor 089
Solyc08g062820	4.54891e-12	-1.09976	Down	Cytokinin riboside 5'-monophosphate phosphoribohydrolase (AHRD V3.3 *** A0A2G3BRK1_CAPCH)
Solyc08g062940	0.000580974	-0.961742	NC	SUN-like protein 22
Solyc08g062950	0.0324044	0.59662	NC	Cytochrome P450 family protein (AHRD V3.3 *** G7I9V8_MEDTR)
Solyc08g062960	0	7.34353	UP	Heat shock transcription factor (AHRD V3.3 *-* A0A1Y1I763_KLENI)
Solyc08g063010	0.0246063	0.630682	NC	Mitochondrial carrier protein (AHRD V3.3 *** A0A200QCQ6_9MAGN)
Solyc08g063040	8.04327e-12	-1.31569	Down	Zinc-finger protein
Solyc08g065140	0.00031854	0.70078	NC	Late embryogenesis abundant (LEA) hydroxyproline-rich glycoprotein family (AHRD V3.3 *** A0A2U1MMJ0_ARTAN)
Solyc08g065150	5.59436e-09	0.834026	NC	At2g26110 (AHRD V3.3 *-* O80986_ARATH)
Solyc08g065260	1.34649e-12	-0.814983	NC	YCF36%2C putative (DUF1230) (AHRD V3.3 *** AT5G11840.1)
Solyc08g065320	3.08388e-06	-1.11129	Down	green ripe-like 1
Solyc08g065330	0.000106956	-0.700067	NC	Calcineurin B-like 10 (AHRD V3.3 *** G4XMX1_SOLLC)
Solyc08g065360	4.85016e-05	0.631085	NC	K(+) efflux antiporter 6 (AHRD V3.3 *** A0A1J3DC07_NOCCA)
Solyc08g065640	2.2287e-13	0.608888	NC	PITH domain-containing protein (AHRD V3.3 *** A0A1Q3BPB8_CEPFO)
Solyc08g065675	0.00142872	5.09115	UP	Retrovirus-related Pol polyprotein from transposon TNT 1-94 (AHRD V3.3 *-* A0A2K3NZR4_TRIPR)
Solyc08g065840	0.00092825	-1.1105	Down	DUF1639 domain-containing protein (AHRD V3.3 *-* A0A1Q3CFA8_CEPFO)
Solyc08g065850	2.79719e-22	1.59669	UP	Unknown protein
Solyc08g065860	4.45081e-15	0.964713	NC	Core-2 i-branching beta-n-acetylglucosaminyltransferase family protein (AHRD V3.3 *** A0A2K3MN76_TRIPR)
Solyc08g065940	3.71206e-19	-2.53106	Down	Zinc finger CCCH domain-containing protein 20 (AHRD V3.3 *** A0A1U8E1G0_CAPAN)
Solyc08g065990	3.62635e-37	1.0125	UP	Cytosolic Fe-S cluster assembly factor narfl (AHRD V3.3 *** A0A2S1CF11_PRUYE)
Solyc08g066000	3.15929e-05	-0.904678	NC	Tetratricopeptide repeat (TPR)-like superfamily protein (AHRD V3.3 *-* A0A2U1QEQ4_ARTAN)
Solyc08g066010	5.7588e-11	-1.08049	Down	Tetratricopeptide repeat (TPR)-like superfamily protein (AHRD V3.3 *** A0A2U1QEQ4_ARTAN)
Solyc08g066040	0.000136058	-0.971504	NC	Oleosin (AHRD V3.3 *** A0A2I4GNJ1_9ROSI)
Solyc08g066050	1.02356e-08	-1.12796	Down	Protein kinase domain (AHRD V3.3 *** A0A200QDK0_9MAGN)
Solyc08g066060	1.89127e-05	0.733958	NC	Unknown protein
Solyc08g066120	5.97766e-08	-0.842048	NC	Polyribonucleotide nucleotidyltransferase (AHRD V3.3 *** A0A2U1LJN3_ARTAN)
Solyc08g066140	4.43701e-08	-0.886153	NC	Polyribonucleotide nucleotidyltransferase (AHRD V3.3 *-* A0A2U1LJN3_ARTAN)
Solyc08g066200	1.81899e-32	1.20148	UP	Nuclear poly(A) polymerase 4 (AHRD V3.3 *** A0A2G3BS01_CAPCH)
Solyc08g066210	7.9811e-06	-0.756926	NC	receptor-like protein kinase HSL1 (AHRD V3.3 *** A0A2G2YX65_CAPAN)
Solyc08g066220	0.000127519	0.958098	NC	Serine decarboxylase (AHRD V3.3 *** A0A2G3AU85_CAPCH)
Solyc08g066270	0.000167297	1.87623	UP	receptor-like protein kinase HSL1 (AHRD V3.3 *** A0A1U7YIB3_NICSY)
Solyc08g066290	2.4414e-14	1.7971	UP	Unknown protein
Solyc08g066390	1.04653e-47	3.22571	UP	SAWADEE HOMEODOMAIN protein (AHRD V3.3 *** A0A178W211_ARATH)
Solyc08g066430	1.84152e-22	2.8811	UP	Polyketide cyclase/dehydrase and lipid transport superfamily protein (AHRD V3.3 *** A0A2U1M5K6_ARTAN)
Solyc08g066440	4.02602e-13	1.06078	UP	Alpha/beta-Hydrolases superfamily protein (AHRD V3.3 *** Q9LYG5_ARATH)
Solyc08g066500	9.14235e-24	-1.48116	Down	Homeobox leucine-zipper protein (AHRD V3.3 *** Q8H964_ZINVI)
Solyc08g066610	1.8177e-47	2.99062	UP	EPIDERMAL PATTERNING FACTOR-like protein 9 (AHRD V3.3 *** A0A2G2WD44_CAPBA)
Solyc08g066620	6.82367e-14	2.01045	UP	Cystathionine beta-lyase (AHRD V3.3 *-* A0A1U8EBG6_CAPAN)
Solyc08g066630	0.0251393	1.0606	NC	Leucine-rich repeat, cysteine-containing subtype (AHRD V3.3 *-* A0A2U1NBU2_ARTAN)
Solyc08g066640	2.1927e-12	1.03977	UP	YebC/PmpR family DNA-binding transcriptional regulator (AHRD V3.3 *** A0A369LDE1_9ACTN)
Solyc08g066670	0.0201929	-2.67413	NC	Exostosin-like (AHRD V3.3 *** A0A200QDL7_9MAGN)
Solyc08g066680	2.87379e-17	-1.73894	Down	Exostosin-like (AHRD V3.3 *** A0A200QDL7_9MAGN)
Solyc08g066730	1.69079e-22	0.724121	NC	N6-adenosine-methyltransferase MT-A70-like (AHRD V3.3 *** A0A2G3BS80_CAPCH)
Solyc08g066740	7.50502e-06	1.30831	UP	Early nodulin-like protein 1 (AHRD V3.3 *** A0A1J3CHP6_NOCCA)
Solyc08g066770	1.38054e-28	-2.27087	Down	Ankyrin repeat (AHRD V3.3 *** A0A200QDM7_9MAGN)
Solyc08g066790	3.62247e-23	-2.09668	Down	Phospholipase D (AHRD V3.3 *** K4CLQ5_SOLLC)
Solyc08g066800	1.53839e-12	-1.4528	Down	phospholipase D
Solyc08g066810	1.95379e-05	-0.799118	NC	Cellulase (Glycosyl hydrolase family 5) protein (AHRD V3.3 *** Q9LTN0_ARATH)
Solyc08g066840	4.50028e-05	-1.11869	Down	tonoplast intrinsic protein 4.1
Solyc08g066870	6.07707e-11	-0.703313	NC	Casein kinase I isoform delta (AHRD V3.3 *** A0A2G2W5P3_CAPBA)
Solyc08g066890	0.00468672	1.40659	UP	bark storage protein A-like (AHRD V3.3 *** A0A2I4E5T4_9ROSI)
Solyc08g066940	2.29151e-09	-0.958874	NC	Protein NRT1/ PTR FAMILY 1.2 (AHRD V3.3 *** A0A1J3FWJ0_NOCCA)
Solyc08g066970	2.83149e-17	1.58063	UP	Nucleotide/sugar transporter family protein (AHRD V3.3 *-* A0A2U1NJJ9_ARTAN)
Solyc08g067000	8.1038e-11	1.271	UP	muscle M-line assembly protein unc-89 (AHRD V3.3 --* XP_006832891.1)
Solyc08g067030	1.02146e-05	-0.692752	NC	DUF642 domain-containing protein (AHRD V3.3 *** A0A1Q3BRG3_CEPFO)
Solyc08g067050	0.00388998	-0.609973	NC	Protein arginine N-methyltransferase (AHRD V3.3 *** A0A200PQK4_9MAGN)
Solyc08g067070	5.30374e-84	2.52151	UP	cytosine-5 DNA methyltransferaseL
Solyc08g067100	8.45803e-23	-1.59247	Down	Eukaryotic aspartyl protease family protein (AHRD V3.3 *** A0A2U1P524_ARTAN)
Solyc08g067120	0.00117347	3.05945	UP	DnaJ protein P58IPK-like protein (AHRD V3.3 *-* A0A2G3BJC2_CAPCH)
Solyc08g067150	1.68873e-17	-1.45069	Down	CRC domain-containing protein TSO1 (AHRD V3.3 *** A0A2G3BRZ7_CAPCH)
Solyc08g067180	1.03917e-13	-1.22045	Down	Zinc finger protein (AHRD V3.3 *** A0A200PQI4_9MAGN)
Solyc08g067190	1.72189e-08	-1.70555	Down	Anaphase-promoting complex subunit 5 (AHRD V3.3 *** A0A2G2W608_CAPBA)
Solyc08g067240	0.000647361	-0.715309	NC	BRCT domain DNA repair protein (AHRD V3.3 *** F4ITP1_ARATH)
Solyc08g067320	0.000250991	-1.58707	Down	Chlorophyll a-b binding protein, chloroplastic (AHRD V3.3 *-* A0A2G3D4H8_CAPCH)
Solyc08g067330	0.00139232	-1.44648	Down	Chlorophyll a-b binding protein, chloroplastic (AHRD V3.3 *-* A0A2G2W7Q4_CAPBA)
Solyc08g067340	1.62164e-05	-2.30543	Down	WRKY transcription factor 46
Solyc08g067360	0.000189168	-2.42016	Down	WRKY transcription factor 45
Solyc08g067390	1.39747e-07	-2.12702	Down	EG45-like domain containing protein (AHRD V3.3 *** A0A2I4GVG0_9ROSI)
Solyc08g067410	5.81331e-18	-1.55135	Down	3-ketoacyl-CoA synthase (AHRD V3.3 *** A0A2G2VGN5_CAPBA)
Solyc08g067420	2.15245e-13	0.755695	NC	DNAse I-like superfamily protein (AHRD V3.3 *-* A0A178UDZ2_ARATH)
Solyc08g067430	0	7.06465	UP	DNA-directed RNA polymerase subunit beta (AHRD V3.3 *** AT2G25605.1)
Solyc08g067440	7.46415e-13	1.93824	UP	N-alpha-acetyltransferase 50 (AHRD V3.3 *** A0A1U8DSA6_CAPAN)
Solyc08g067460	9.38862e-18	4.6289	UP	Pre-mRNA-splicing factor syf2 (AHRD V3.3 *** A0A1J3JVC4_NOCCA)
Solyc08g067470	1.57114e-25	1.69048	UP	6-hydroxynicotinate 3-monooxygenase (AHRD V3.3 *** A0A1J3E208_NOCCA)
Solyc08g067540	0.0206289	1.21016	NC	Non-specific lipid-transfer protein (AHRD V3.3 *** K4CLY0_SOLLC)
Solyc08g067550	2.2784e-06	-5.79589	Down	Non-specific lipid-transfer protein (AHRD V3.3 *** K4CLY1_SOLLC)
Solyc08g067630	3.13457e-06	-3.04604	Down	histone deacetylase-like protein (AHRD V3.3 *** AT2G25625.2)
Solyc08g067640	0.000483458	-3.01771	Down	Unknown protein
Solyc08g067650	0.0432663	-1.499	NC	Pumilio-like protein 1 (AHRD V3.3 *-* A0A2G2VZ82_CAPBA)
Solyc08g067740	0.0305466	0.956987	NC	Unknown protein
Solyc08g067770	3.78775e-13	0.754648	NC	RING/U-box superfamily protein (AHRD V3.3 *** A0A2U1NXH1_ARTAN)
Solyc08g067800	0.000358246	-0.608858	NC	Acetyltransferase (AHRD V3.3 *** A0A2G2YXI4_CAPAN)
Solyc08g067810	3.00666e-09	0.940899	NC	Ctc-interacting domain 6 (AHRD V3.3 *** A0A2K3NAR3_TRIPR)
Solyc08g067820	0.000917136	-0.647734	NC	RNA-binding protein 48 (AHRD V3.3 *** A0A2I4DDN3_9ROSI)
Solyc08g067830	2.1462e-10	0.893683	NC	Transmembrane protein 18 (AHRD V3.3 *** A0A200QPB6_9MAGN)
Solyc08g067940	1.6095e-07	0.902777	NC	thionin-like protein 2 (AHRD V3.3 -** XP_021609289.1)
Solyc08g067950	8.73419e-15	0.767583	NC	50S ribosomal protein L17 (AHRD V3.3 *** A0A2G2XPV0_CAPBA)
Solyc08g067960	9.76086e-140	4.52065	UP	CHY-type/CTCHY-type/RING-type Zinc finger protein (AHRD V3.3 *** A0A2U1Q2D4_ARTAN)
Solyc08g067970	2.43599e-08	1.67907	UP	DUF581 domain-containing protein (AHRD V3.3 *** A0A1Q3C6U0_CEPFO)
Solyc08g067980	1.40717e-09	6.34603	UP	polyamine-modulated factor 1-binding protein (AHRD V3.3 *** AT5G25570.2)
Solyc08g067990	0.000696958	1.62391	UP	Subtilisin-like protease (AHRD V3.3 *** A0A1J3GF32_NOCCA)
Solyc08g068050	0.000652642	0.830048	NC	DDT domain-containing protein (AHRD V3.3 *-* A0A1Q3BG21_CEPFO)
Solyc08g068075	0.0392452	-1.49518	NC	Unknown protein
Solyc08g068120	0.0261258	-0.714885	NC	Helicase and polymerase-containing protein TEBICHI (AHRD V3.3 *** A0A2G2W6E8_CAPBA)
Solyc08g068150	3.02657e-07	0.81293	NC	BURP domain-containing protein (AHRD V3.3 *-* A0A2U1QID7_ARTAN)
Solyc08g068160	8.01534e-05	-1.55929	Down	Flavin-containing monooxygenase (AHRD V3.3 *** D2IGV1_SOLLC)
Solyc08g068230	1.06649e-07	-0.643011	NC	Pentatricopeptide repeat-containing protein (AHRD V3.3 *** A0A2G2YYD7_CAPAN)
Solyc08g068290	3.55415e-20	-1.09183	Down	Sulfite exporter TauE/SafE family protein (AHRD V3.3 *** A0A2U1KY14_ARTAN)
Solyc08g068320	1.55689e-12	-1.06505	Down	Myb (AHRD V3.3 *** Q948S5_TOBAC)
Solyc08g068330	3.66402e-25	1.90537	UP	Aspartate aminotransferase (AHRD V3.3 *** A0A1U8DSJ1_CAPAN)
Solyc08g068350	3.34027e-50	1.7851	UP	transmembrane protein (AHRD V3.3 *** AT4G32750.1)
Solyc08g068430	6.64152e-08	-0.910183	NC	Glycosyltransferases (AHRD V3.3 *** K4CM67_SOLLC)
Solyc08g068460	0.0146567	-1.15242	NC	BEST plant protein match is: (TAIR:plant.1) protein, putative (AHRD V3.3 *** G7INX9_MEDTR)
Solyc08g068480	0.046904	1.08991	NC	Auxin-responsive GH3 family protein (AHRD V3.3 *-* A0A2U1MRW5_ARTAN)
Solyc08g068660	2.95421e-08	3.91865	UP	Serine decarboxylase (AHRD V3.3 *-* A0A2G2W5V8_CAPBA)
Solyc08g068700	0.00182342	-0.796992	NC	Tyramine n-hydroxycinnamoyl transferase (AHRD V3.3 *** Q5D8C0_CAPAN)
Solyc08g068730	2.42809e-09	-2.16585	Down	Tyramine n-hydroxycinnamoyl transferase (AHRD V3.3 *** Q5D8C0_CAPAN)
Solyc08g068800	4.16943e-08	-1.50844	Down	Glutathione peroxidase (AHRD V3.3 *-* A0A1Q3CJ37_CEPFO)
Solyc08g068810	5.99913e-26	1.76698	UP	Ubiquitinyl hydrolase 1 (AHRD V3.3 *** A0A2G2W3P2_CAPBA)
Solyc08g068820	1.3351e-69	1.66442	UP	Zinc finger CCCH domain-containing protein 22 (AHRD V3.3 *** A0A2G2W3N0_CAPBA)
Solyc08g068840	5.46882e-13	1.13326	UP	Transcription factor IIIB 90 kDa subunit (AHRD V3.3 --* A0A2G2XT56_CAPBA)
Solyc08g068850	0.0209951	-1.9537	NC	proton pump-interactor 1-like (AHRD V3.3 *-* A0A2I4H3B3_9ROSI)
Solyc08g068870	2.32989e-07	-1.89455	Down	Eukaryotic aspartyl protease family protein, expressed (AHRD V3.3 *** Q2R8V2_ORYSJ)
Solyc08g068920	0.00024335	-0.724953	NC	Protein kinase superfamily protein (AHRD V3.3 *** F4KIL1_ARATH)
Solyc08g069000	5.12838e-20	1.0811	UP	Mg2+ transporter protein, CorA-like/Zinc transport protein ZntB (AHRD V3.3 *-* A0A2U1Q3X4_ARTAN)
Solyc08g069060	2.07474e-13	-1.61159	Down	Hexosyltransferase (AHRD V3.3 *** A0A2G2XN19_CAPBA)
Solyc08g069080	8.3975e-20	1.09531	UP	Splicing factor subunit (AHRD V3.3 *** A0A078FIH3_BRANA)
Solyc08g069095	0.000840505	1.54122	UP	Unknown protein
Solyc08g069100	1.51386e-21	1.30475	UP	Exocyst subunit Exo70 family protein (AHRD V3.3 *** A0A1U8FG97_CAPAN)
Solyc08g069140	1.59832e-05	0.655709	NC	Cyclic nucleotide-gated ion channel-like protein (AHRD V3.3 *** A0A2K3MW13_TRIPR)
Solyc08g069160	3.32771e-19	1.18215	UP	Homeodomain-like, Myb-like domain protein (AHRD V3.3 *-* A0A2U1PHX2_ARTAN)
Solyc08g069230	1.13933e-10	0.776165	NC	chaperone protein dnaJ-like protein (AHRD V3.3 *** AT2G24395.1)
Solyc08g074290	2.18062e-13	-0.634167	NC	Myosin heavy chain-like protein (AHRD V3.3 *** F4JRY9_ARATH)
Solyc08g074350	0.0254456	0.977757	NC	Unknown protein
Solyc08g074370	2.26948e-11	0.699992	NC	DDB1-and CUL4-associated factor-like protein 1 (AHRD V3.3 *** A0A2G2XMQ1_CAPBA)
Solyc08g074390	1.54091e-07	0.925256	NC	Glucan endo-1,3-beta-glucosidase 5 (AHRD V3.3 *** A0A1U8GSD0_CAPAN)
Solyc08g074570	1.57116e-11	0.620111	NC	G-patch domain (AHRD V3.3 *-* A0A200RB68_9MAGN)
Solyc08g074590	7.39392e-13	-0.74144	NC	Cytoplasmic tRNA 2-thiolation protein 1 (AHRD V3.3 *** A0A2I4G343_9ROSI)
Solyc08g074600	2.92728e-05	-0.634442	NC	ATP-dependent DNA helicase (AHRD V3.3 *** A0A1U8GRF1_CAPAN)
Solyc08g074620	0.0409434	0.771778	NC	Polyphenol oxidase (AHRD V3.3 *** J7ES67_NICBE)
Solyc08g074630	5.53587e-11	-2.33915	Down	Polyphenol oxidase (AHRD V3.3 *** O49912_TOBAC)
Solyc08g074655	0.000865946	-4.12103	Down	Retrovirus-related Pol polyprotein from transposon TNT 1-94 (AHRD V3.3 *-* A0A2K3MQA9_TRIPR)
Solyc08g074682	2.66459e-11	-3.92275	Down	Polyphenol oxidase (AHRD V3.3 *** Q41427_SOLTU)
Solyc08g074683	3.91618e-78	-2.99105	Down	Polyphenol oxidase (AHRD V3.3 *** Q41428_SOLTU)
Solyc08g074710	0.00273392	-3.41671	Down	SNF2 domain-containing protein CLASSY 4 (AHRD V3.3 --* CLSY4_ARATH)
Solyc08g074720	3.08117e-93	8.60045	UP	Late embryogenesis abundant protein Lea5 (AHRD V3.3 *** A0A1J3FNN3_NOCCA)
Solyc08g074740	3.85876e-07	-1.13281	Down	Poly [ADP-ribose] polymerase (AHRD V3.3 *** A0A2G3AGA5_CAPAN)
Solyc08g074790	5.41112e-22	1.56321	UP	Eukaryotic translation initiation factor 3 subunit G (AHRD V3.3 *** A0A1U8GXM8_CAPAN)
Solyc08g074800	2.71157e-06	0.727683	NC	F-box/FBD/LRR-repeat protein isoform X2 (AHRD V3.3 *-* XP_025888141.1)
Solyc08g074850	1.63754e-10	8.49889	UP	TGACG-sequence-specific DNA-binding protein TGA-1B (AHRD V3.3 *-* A0A1J3IAH9_NOCCA)
Solyc08g074960	3.37861e-14	3.72485	UP	Major facilitator superfamily protein (AHRD V3.3 *** F4KD53_ARATH)
Solyc08g074970	6.65394e-07	-1.66332	Down	UDP-Glycosyltransferase superfamily protein (AHRD V3.3 *** A0A2U1Q6T8_ARTAN)
Solyc08g075080	0.000426099	-0.96149	NC	RING/U-box superfamily protein (AHRD V3.3 *** F4KD57_ARATH)
Solyc08g075100	3.632e-06	0.982469	NC	Initiation factor 4F subunit (DUF1350) (AHRD V3.3 *** Q9M236_ARATH)
Solyc08g075210	0.00555513	-0.838826	NC	HXXXD-type acyl-transferase family protein (AHRD V3.3 *** F4JBC7_ARATH)
Solyc08g075240	2.41395e-23	-2.65996	Down	Long-chain-alcohol oxidase (AHRD V3.3 *** A0A2G3C0E1_CAPCH)
Solyc08g075280	5.13454e-07	-1.33113	Down	AT4g19390/T5K18_170 (AHRD V3.3 *-* Q94JM4_ARATH)
Solyc08g075300	1.38485e-29	2.31739	UP	Protein decapping 5 (AHRD V3.3 *-* A0A2G3B6L4_CAPCH)
Solyc08g075380	8.04355e-56	1.20415	UP	F-box protein SKIP31 (AHRD V3.3 *** A0A2G3DD90_CAPCH)
Solyc08g075390	4.55839e-15	-0.813939	NC	Nudix hydrolase 3 (AHRD V3.3 *** A0A2G2XM34_CAPBA)
Solyc08g075400	6.34386e-07	-0.824655	NC	SWIb domain-containing protein (AHRD V3.3 *** Q6V9I4_SOLCH)
Solyc08g075430	0.000228475	-1.30758	Down	ABC transporter G family member 14 (AHRD V3.3 *** A0A2G3AG23_CAPAN)
Solyc08g075490	4.67233e-10	-1.62482	Down	9-cis-epoxycarotenoid dioxygenase (AHRD V3.3 *** A0A193PR95_9LILI)
Solyc08g075500	0.000308523	-1.04268	Down	Pentatricopeptide repeat-containing protein (AHRD V3.3 *** A0A2K3N651_TRIPR)
Solyc08g075510	3.99212e-05	0.879344	NC	2-oxoglutarate (2OG) and Fe(II)-dependent oxygenase superfamily protein (AHRD V3.3 *** Q0WVR4_ARATH),Pfam:PF13621
Solyc08g075560	1.52522e-06	1.56536	UP	Unknown protein
Solyc08g075570	5.7805e-10	3.42674	UP	Urea-proton symporter DUR3 (AHRD V3.3 *** A0A2G3AG00_CAPAN)
Solyc08g075670	2.25919e-10	-0.934215	NC	Formin-like protein (AHRD V3.3 *-* A0A2U1Q250_ARTAN)
Solyc08g075680	6.1022e-05	-0.985622	NC	Ribonuclease P protein subunit P38-like protein (AHRD V3.3 *-* AT5G53020.9)
Solyc08g075710	1.27773e-13	-1.20629	Down	Polyamine transporter PUT1 (AHRD V3.3 *** A0A2G2XLV8_CAPBA)
Solyc08g075740	1.08949e-13	1.27239	UP	Unknown protein
Solyc08g075750	3.49633e-13	-0.643647	NC	ATP-dependent Clp protease proteolytic subunit (AHRD V3.3 *** A0A2G3DD48_CAPCH)
Solyc08g075770	3.55923e-18	0.947797	NC	exopolysaccharide production negative regulator (AHRD V3.3 *** AT4G19140.1)
Solyc08g075780	4.82871e-21	1.37854	UP	Ubiquitin-fold modifier 1 (AHRD V3.3 *** A0A2G3B4L7_CAPCH)
Solyc08g075840	5.96137e-118	2.39594	UP	Replication protein A subunit (AHRD V3.3 *** A0A2G3DCZ2_CAPCH)
Solyc08g075880	0.00209254	-1.72857	Down	Heavy metal-associated isoprenylated plant protein (AHRD V3.3 *** A0A2R6PHP1_ACTCH)
Solyc08g075930	4.18428e-39	2.62721	UP	Kinesin-like protein (AHRD V3.3 *-* B6U4W1_MAIZE)
Solyc08g075950	0.00277658	-0.78283	NC	Growth-regulating factor 5 (AHRD V3.3 *** A0A2G2XMC2_CAPBA)
Solyc08g076010	0.039633	0.846889	NC	Myb family transcription factor APL (AHRD V3.3 *** A0A2G3AFT2_CAPAN)
Solyc08g076020	3.88502e-76	2.10863	UP	Cobalamin biosynthesis protein CobW (AHRD V3.3 *-* A0A2T6DKX1_9BACT)
Solyc08g076030	3.02103e-15	-0.748659	NC	TOPLESS 2
Solyc08g076050	0.00375298	1.5478	UP	Receptor-like kinase (AHRD V3.3 *** P93068_BRAOL)
Solyc08g076090	4.72309e-28	1.06201	UP	DUF760 domain-containing protein (AHRD V3.3 *** A0A1Q3CP94_CEPFO)
Solyc08g076150	0.000210378	0.775802	NC	Pentatricopeptide repeat-containing protein (AHRD V3.3 *** A0A1U8GS04_CAPAN)
Solyc08g076160	1.03761e-13	-0.655233	NC	Extra-large guanine nucleotide-binding protein 3 (AHRD V3.3 *** A0A2G2XLW5_CAPBA)
Solyc08g076190	0.00018627	1.1091	UP	protein dimerization (AHRD V3.3 *-* AT5G45610.1)
Solyc08g076200	5.03215e-36	-1.18382	Down	RNA helicase DEAD27
Solyc08g076230	2.45721e-07	-1.16539	Down	GAGA-binding transcriptional activator (AHRD V3.3 *** H1ZN90_SOLLC)
Solyc08g076250	0.00896162	-0.917188	NC	Cytochrome (AHRD V3.3 *** A0A1U8F0H8_CAPAN)
Solyc08g076290	1.25402e-14	-1.16228	Down	Plastidal glycolate/glycerate translocator 1, chloroplastic (AHRD V3.3 *** A0A2G2XLX5_CAPBA)
Solyc08g076300	0.000408096	-0.783136	NC	4-coumarate--CoA ligase-like 3 (AHRD V3.3 *** A0A2G3DBM9_CAPCH)
Solyc08g076310	1.21653e-34	1.47413	UP	ERD (Early-responsive to dehydration stress) family protein (AHRD V3.3 *** A0A2U1KPJ9_ARTAN)
Solyc08g076320	1.21733e-06	-0.673844	NC	Cellulose synthase (AHRD V3.3 *** A0A2U1KRA4_ARTAN)
Solyc08g076350	0.00411817	-0.809884	NC	Alpha/beta-Hydrolases superfamily protein (AHRD V3.3 *** Q9FVR4_ARATH)
Solyc08g076430	2.26339e-05	0.646668	NC	Survival motor neuron protein (AHRD V3.3 *** A0A2K3KY11_TRIPR)
Solyc08g076440	1.19427e-14	0.815595	NC	Programmed cell death protein 2 (AHRD V3.3 *** B6TEZ7_MAIZE)
Solyc08g076450	2.13909e-05	0.674278	NC	NAD(P)-binding Rossmann-fold superfamily protein (AHRD V3.3 *** A0A1Y1IPQ3_KLENI)
Solyc08g076510	1.0646e-59	1.94968	UP	Envelope glycoprotein (AHRD V3.3 *** Q8VZ11_ARATH)
Solyc08g076520	0.00332353	0.829318	NC	ribosome maturation factor (AHRD V3.3 *** AT2G35470.1)
Solyc08g076550	0.00562113	3.39962	UP	Phosphomannomutase (AHRD V3.3 *-* A0A2G3BTT3_CAPCH)
Solyc08g076610	0.00834392	-0.63687	NC	Cell cycle checkpoint protein RAD1 (AHRD V3.3 *** A0A1J3GMC0_NOCCA)
Solyc08g076650	0.000114155	-0.660968	NC	Trehalose-6-phosphate synthase (AHRD V3.3 *** E5GC29_CUCME)
Solyc08g076670	3.66292e-09	-0.73961	NC	SNARE associated Golgi protein (AHRD V3.3 *** A0A200PXG4_9MAGN)
Solyc08g076720	3.09836e-07	-0.827108	NC	ABC transporter B family member 2 (AHRD V3.3 *** A0A2G2XLV4_CAPBA)
Solyc08g076760	0.0260508	1.9973	NC	RVT_3 domain-containing protein (AHRD V3.3 *-* A0A1Q3BYV9_CEPFO)
Solyc08g076790	0.0013893	1.05263	UP	NAD(P)-binding Rossmann-fold superfamily protein (AHRD V3.3 *** A0A2U1LGD5_ARTAN)
Solyc08g076810	3.57668e-07	-0.846479	NC	GPI-anchored wall transfer protein (AHRD V3.3 *** A0A2K3PA77_TRIPR)
Solyc08g076820	1.53599e-25	-2.33443	Down	bHLH transcription factor146
Solyc08g076840	1.73972e-14	-0.710282	NC	RNA-binding protein (AHRD V3.3 *** Q40270_MESCR)
Solyc08g076850	0.0122612	-1.24546	NC	Tetraspanin family protein (AHRD V3.3 *** A0A2U1MFE6_ARTAN)
Solyc08g076870	1.20437e-31	-2.87785	Down	DUF740 domain-containing protein (AHRD V3.3 *** A0A1Q3BKH7_CEPFO)
Solyc08g076880	4.25066e-46	3.57149	UP	Succinate dehydrogenase [ubiquinone] iron-sulfur subunit, mitochondrial (AHRD V3.3 *-* A0A2G2XLC0_CAPBA)
Solyc08g076910	3.37609e-10	-0.966641	NC	Ubiquitin carboxyl-terminal hydrolase 21 (AHRD V3.3 *** A0A2G3AFL7_CAPAN)
Solyc08g076920	2.11881e-09	0.68738	NC	Arf GTPase activating protein (AHRD V3.3 *** A0A200PXM2_9MAGN)
Solyc08g076930	2.79194e-12	1.18008	UP	jasmonic acid 3
Solyc08g076990	2.72289e-08	-1.05846	Down	Acetylornithine deacetylase (AHRD V3.3 *** A0A2G2XLB1_CAPBA)
Solyc08g077000	0.00172849	-2.29834	Down	Zinc finger protein (AHRD V3.3 *** A0A200PSW5_9MAGN)
Solyc08g077020	1.03563e-30	3.20845	UP	Auxin responsive SAUR protein (AHRD V3.3 *** A0A2U1PXP1_ARTAN)
Solyc08g077080	9.01854e-16	4.88283	UP	Glycosyltransferase (AHRD V3.3 *** E5L3R9_SOLLC)
Solyc08g077110	8.20708e-06	-0.958114	NC	NAC domain-containing protein 45 (AHRD V3.3 *** A0A2G2XLA5_CAPBA)
Solyc08g077120	1.23294e-07	-0.628781	NC	Pentatricopeptide repeat-containing protein, chloroplastic (AHRD V3.3 *-* A0A2G2XLM4_CAPBA)
Solyc08g077140	8.91169e-07	-0.697865	NC	Pentatricopeptide repeat-containing protein, chloroplastic (AHRD V3.3 *-* A0A2G3AFE9_CAPAN)
Solyc08g077180	3.9675e-07	0.966931	NC	Pyruvate kinase (AHRD V3.3 *** A0A1U8GRH5_CAPAN)
Solyc08g077190	1.12764e-05	1.58458	UP	Unknown protein
Solyc08g077210	2.38032e-29	3.14959	UP	inositol-1,4,5-triphosphate-5-phosphatase 1
Solyc08g077230	4.0272e-06	-0.715519	NC	Two-component response regulator APRR2-like protein (AHRD V3.3 *** A0A2K3PF46_TRIPR)
Solyc08g077290	1.88978e-12	1.02118	UP	DnaJ subfamily c member 2-like protein (AHRD V3.3 *** A0A2K3NSH6_TRIPR)
Solyc08g077300	4.51838e-08	1.08703	UP	UMP-CMP kinase (AHRD V3.3 *** A0A2G3AFB8_CAPAN),Pfam:PF00406
Solyc08g077320	5.52454e-05	-2.07917	Down	Pentatricopeptide repeat-containing protein (AHRD V3.3 *** A0A2I0W1U4_9ASPA)
Solyc08g077330	1.62031e-16	-3.39921	Down	Expansin-like B1 (AHRD V3.3 *** A0A2G3DCC1_CAPCH)
Solyc08g077340	5.17457e-07	-1.56179	Down	F-box/RNI-like superfamily protein (AHRD V3.3 *** A0A2H1ZEG0_ARATH)
Solyc08g077370	1.95236e-05	-2.09184	Down	Purine permease (AHRD V3.3 *** A0A2P5BSS2_TREOI)
Solyc08g077430	7.50918e-21	1.85788	UP	ephrin type-B receptor (AHRD V3.3 *** AT5G11700.2)
Solyc08g077440	1.6018e-21	-1.73127	Down	Lon protease homolog (AHRD V3.3 *** A0A2U1LET6_ARTAN)
Solyc08g077460	2.27165e-23	-1.58242	Down	SBP (S-ribonuclease binding protein) family protein (AHRD V3.3 *** Q8LCK5_ARATH)
Solyc08g077480	9.85661e-14	1.33954	UP	FCS-Like Zinc finger 2 (AHRD V3.3 *-* FLZ2_ARATH)
Solyc08g077520	6.99634e-08	0.637164	NC	Centromere protein O (AHRD V3.3 *** A0A200PRW5_9MAGN)
Solyc08g077530	4.53461e-13	-3.22156	Down	Beta-amylase (AHRD V3.3 *** Q94EU9_SOLTU)
Solyc08g077540	0.000149437	0.63494	NC	Unknown protein
Solyc08g077560	1.42115e-11	1.31171	UP	Protein kinase superfamily protein (AHRD V3.3 *** A0A2U1KAY9_ARTAN)
Solyc08g077680	2.64428e-15	-0.712954	NC	KIP1-like protein (AHRD V3.3 *** A0A2U1NFC3_ARTAN)
Solyc08g077690	3.7815e-07	-0.904921	NC	SNF2-related (AHRD V3.3 *** A0A200QQJ8_9MAGN)
Solyc08g077730	2.77069e-07	-0.998978	NC	phosphatidylinositol 4-phosphate 5-kinase 4-like (AHRD V3.3 *** A0A2I4G100_9ROSI)
Solyc08g077740	0.000133886	1.55751	UP	I-7 (AHRD V3.3 *** A0A0K0VHK2_SOLPN)
Solyc08g077770	7.40779e-05	-0.636775	NC	Calcineurin B-like protein (AHRD V3.3 *** A1XCM9_POPEU)
Solyc08g077780	1.44251e-33	-1.95219	Down	Protein kinase (AHRD V3.3 *** O65765_CRAPL)
Solyc08g077800	4.04749e-17	1.37921	UP	DNA repair endonuclease UVH1 (AHRD V3.3 *** A0A2G3AF37_CAPAN)
Solyc08g077840	0.000396209	-0.60542	NC	(S)-ureidoglycine aminohydrolase (AHRD V3.3 *** A0A1U8GPQ3_CAPAN)
Solyc08g077880	2.35757e-06	-0.679082	NC	Chlorophyll A-B binding protein (AHRD V3.3 *** A0A200RAS0_9MAGN)
Solyc08g077940	0.00391509	0.908485	NC	Histone-lysine N-methyltransferase, H3 lysine-9 specific SUVH6 (AHRD V3.3 *** A0A2G2XLN8_CAPBA)
Solyc08g077980	0	4.97443	UP	Bax inhibitor
Solyc08g077990	1.40382e-14	1.54468	UP	Kinase like protein (AHRD V3.3 *-* Q0WPK0_ARATH)
Solyc08g078040	4.97287e-12	-2.6659	Down	FAD/NAD(P)-binding oxidoreductase family protein (AHRD V3.3 *** A0A2U1Q205_ARTAN)
Solyc08g078060	2.55792e-06	0.857331	NC	Transmembrane protein (AHRD V3.3 *** Q1PDG7_ARATH)
Solyc08g078080	1.8116e-06	-2.19117	Down	Pentatricopeptide repeat-containing protein, mitochondrial (AHRD V3.3 *** A0A2G3DC53_CAPCH)
Solyc08g078120	3.38927e-07	3.76456	UP	Acyl-CoA N-acyltransferase with RING/FYVE/PHD-type zinc finger protein (AHRD V3.3 *-* A0A1P8B7I1_ARATH)
Solyc08g078140	2.06581e-06	1.29727	UP	Ubiquitin carboxyl-terminal hydrolase (AHRD V3.3 *** A0A2G3DC30_CAPCH)
Solyc08g078150	2.91008e-26	2.05822	UP	Pentatricopeptide repeat-containing protein (AHRD V3.3 *** A0A2U1NFL7_ARTAN)
Solyc08g078170	3.59305e-08	3.76178	UP	Ethylene-responsive transcription factor 2 (AHRD V3.3 *** A0A2G3DC56_CAPCH)
Solyc08g078180	0.00466937	1.15908	UP	Ethylene Response Factor A.1
Solyc08g078190	0.0001224	1.17212	UP	Ethylene-responsive transcription factor 5 (AHRD V3.3 *** A0A2G2XL45_CAPBA)
Solyc08g078240	3.18299e-08	0.675326	NC	Mediator of RNA polymerase II transcription subunit 32 (AHRD V3.3 *** A0A2G2XL50_CAPBA)
Solyc08g078280	1.13723e-08	1.14003	UP	Pentatricopeptide repeat (AHRD V3.3 *** A0A200Q016_9MAGN)
Solyc08g078290	1.57115e-06	-1.2332	Down	hydroxyproline-rich glycoprotein family protein (AHRD V3.3 *-* AT4G16790.1)
Solyc08g078310	0.000319462	0.662274	NC	Chromogranin (DUF1639) (AHRD V3.3 *-* O23587_ARATH)
Solyc08g078340	1.77894e-11	-0.752638	NC	Transcription factor DIVARICATA (AHRD V3.3 *** A0A2G3DC38_CAPCH)
Solyc08g078370	5.90343e-05	-0.95267	NC	Ribokinase, Carbohydrate kinase PfkB, Ribokinase-like protein (AHRD V3.3 *-* A0A2U1LX89_ARTAN)
Solyc08g078390	3.46766e-06	-0.969435	NC	peroxisomal acyl-CoA oxidase 1A
Solyc08g078410	0.0464304	-1.79612	NC	Ethylene-responsive transcription factor (AHRD V3.3 *** A0A2G3AF14_CAPAN)
Solyc08g078420	0.000205809	-5.07537	Down	Ethylene-responsive transcription factor (AHRD V3.3 *** A0A2G3AF14_CAPAN)
Solyc08g078430	6.45688e-11	0.637597	NC	U4/U6 small nuclear ribonucleoprotein Prp31-like (AHRD V3.3 *** A0A2I4E1L8_9ROSI)
Solyc08g078440	1.56074e-12	1.53883	UP	sphingomyelin phosphodiesterase (AHRD V3.3 *** AT5G47400.1)
Solyc08g078460	0.00774041	-2.61367	Down	Oxidoreductase family protein (AHRD V3.3 *** A0A2U1N6F1_ARTAN)
Solyc08g078470	4.19271e-05	-1.27099	Down	FHA domain-containing protein (AHRD V3.3 *** A0A2G2V1D7_CAPBA)
Solyc08g078480	1.75541e-05	0.693946	NC	transmembrane protein (AHRD V3.3 *** AT4G16695.1)
Solyc08g078510	5.00331e-89	4.10991	UP	GRAM domain family protein (AHRD V3.3 *-* A0A2U1NIK8_ARTAN)
Solyc08g078530	1.01139e-14	-0.629516	NC	Agenet domain-containing protein (AHRD V3.3 *** A0A1Q3BYA3_CEPFO)
Solyc08g078550	0.0272559	-1.23941	NC	Metalloendoproteinase 1-like protein (AHRD V3.3 *** A0A2K3NXA7_TRIPR)
Solyc08g078570	2.11863e-08	-3.58717	Down	Pentatricopeptide repeat (PPR) superfamily protein (AHRD V3.3 *** A0A2U1KP81_ARTAN)
Solyc08g078600	3.10213e-09	0.646821	NC	DNA-directed RNA polymerase III subunit Rpc5 (AHRD V3.3 *** A0A200Q253_9MAGN)
Solyc08g078640	0.0129243	-0.588899	NC	Pectinesterase (AHRD V3.3 *** A0A2G3DBT2_CAPCH)
Solyc08g078670	2.52664e-05	-1.58468	Down	Eukaryotic aspartyl protease family protein (AHRD V3.3 *** A0A061G3B8_THECC)
Solyc08g078690	2.80591e-62	1.90248	UP	Vesicle-associated protein 1-1 (AHRD V3.3 *** A0A2G3BPQ3_CAPCH)
Solyc08g078710	0.00103443	4.8404	UP	Heat shock protein hsp20 (AHRD V3.3 *-* W7TIC4_9STRA)
Solyc08g078760	6.29521e-05	2.89082	UP	transmembrane protein (AHRD V3.3 *** AT4G17250.1)
Solyc08g078790	1.30595e-32	3.58383	UP	hypothetical protein (AHRD V3.3 *** AT2G35736.2)
Solyc08g078800	1.66964e-06	-0.802273	NC	GRAS family transcription regulator (AHRD V3.3 *** K7RXJ6_CAPAN)
Solyc08g078820	6.02776e-15	-0.804527	NC	Autophagy-related protein (AHRD V3.3 *** F1JYZ6_SOLLC)
Solyc08g078840	0.0468448	0.806235	NC	Root meristem growth factor 6 (AHRD V3.3 *** A0A2G3CC16_CAPCH)
Solyc08g078850	2.46549e-24	1.70983	UP	lactate dehydrogenase
Solyc08g078890	0.0176327	-1.91846	NC	Bifunctional inhibitor/lipid-transfer protein/seed storage 2S albumin superfamily protein (AHRD V3.3 *-* Q9SXE7_ARATH)
Solyc08g078900	9.34873e-07	-1.36179	Down	Bifunctional inhibitor/lipid-transfer protein/seed storage 2S albumin superfamily protein (AHRD V3.3 *** A0A2U1PU47_ARTAN)
Solyc08g078960	5.387e-36	1.53757	UP	Oxysterol-binding protein (AHRD V3.3 *** A0A200Q8D8_9MAGN)
Solyc08g078970	0.000218299	1.25746	UP	Unknown protein
Solyc08g079000	7.00452e-06	-1.49469	Down	Unknown protein
Solyc08g079010	3.07894e-06	-1.67941	Down	C2H2-like zinc finger protein (AHRD V3.3 *-* A0A2U1KP34_ARTAN)
Solyc08g079020	2.12468e-06	-0.82757	NC	Adenine phosphoribosyltransferase (AHRD V3.3 *** Q45RT2_PHYPA)
Solyc08g079050	0.0204773	0.996231	NC	Transcription factor TGA like domain (AHRD V3.3 *** A0A200QXI2_9MAGN)
Solyc08g079090	0.00761167	0.707964	NC	Monocopper oxidase-like protein sku5 (AHRD V3.3 *** A0A1J6IJ65_NICAT)
Solyc08g079100	2.77937e-24	-1.18186	Down	CRABS CLAW 1b
Solyc08g079150	0.000398104	2.02194	UP	Auxin-responsive protein SAUR32 (AHRD V3.3 *** A0A2G2XKY1_CAPBA)
Solyc08g079170	0	5.92061	UP	Hsp70-Hsp90 organizing protein 1 (AHRD V3.3 *** A0A1U8GC69_CAPAN)
Solyc08g079180	1.91112e-11	-0.946811	NC	Elongation factor G (AHRD V3.3 *** A0A2G3AEH8_CAPAN)
Solyc08g079250	1.58639e-09	0.629151	NC	Bifunctional inhibitor/lipid-transfer protein/seed storage 2S albumin superfamily protein (AHRD V3.3 *** A0A2U1L4X0_ARTAN)
Solyc08g079260	6.49933e-305	3.19634	UP	TPR repeat-containing thioredoxin TDX (AHRD V3.3 *-* A0A2G2XKR1_CAPBA)
Solyc08g079315	0.0288339	-2.21075	NC	Cytochrome P450 (AHRD V3.3 *-* A0A1U9X605_THAGA)
Solyc08g079420	0.0199594	-0.888345	NC	Cytochrome P450 (AHRD V3.3 *** A0A200QB17_9MAGN)
Solyc08g079450	1.99793e-05	-0.609058	NC	Maspardin (AHRD V3.3 *** A0A200QB24_9MAGN)
Solyc08g079460	1.53179e-09	-0.761022	NC	leucine-rich repeat receptor-like serine/threonine-protein kinase At1g17230 (AHRD V3.3 *** A0A1U8G9J1_CAPAN)
Solyc08g079500	3.93347e-90	1.72778	UP	Myeloid leukemia factor (AHRD V3.3 *** A0A200QB29_9MAGN)
Solyc08g079510	0.0020187	0.623296	NC	IRK-interacting protein (AHRD V3.3 *** A0A2I4GUZ8_9ROSI)
Solyc08g079550	2.77198e-08	1.03275	UP	hypothetical protein (AHRD V3.3 *** AT1G12380.1)
Solyc08g079590	1.71211e-12	1.17042	UP	PPR containing protein (AHRD V3.3 *** AT4G22758.1)
Solyc08g079600	0.000126708	-0.865436	NC	hypothetical protein (AHRD V3.3 *-* AT2G27830.1)
Solyc08g079630	0.000219604	-0.76352	NC	AT-hook motif nuclear-localized protein 1 (AHRD V3.3 *** A0A2G3AEB8_CAPAN)
Solyc08g079640	0.0299956	-0.723396	NC	Pentatricopeptide repeat (AHRD V3.3 *-* A0A200Q2H0_9MAGN)
Solyc08g079670	4.45255e-92	1.66898	UP	SNARE associated Golgi protein (AHRD V3.3 *** A0A2U1NGK9_ARTAN)
Solyc08g079690	0.0133587	0.67852	NC	binding protein (AHRD V3.3 *-* AT3G60890.3)
Solyc08g079700	1.76171e-114	5.02686	UP	Zinc finger A20 and AN1 domain stress-associated protein (AHRD V3.3 *** A0A2K3LX56_TRIPR)
Solyc08g079710	6.71837e-58	1.54078	UP	Kinesin-like protein (AHRD V3.3 *** K4CNX1_SOLLC)
Solyc08g079750	7.02021e-10	1.07482	UP	1-aminocyclopropane-1-carboxylate synthase (AHRD V3.3 *** Q6U5H3_ROSHC)
Solyc08g079760	0.0115248	-0.772437	NC	Protein TPX2 (AHRD V3.3 *** A0A1J3JM82_NOCCA)
Solyc08g079770	5.00016e-06	-1.30834	Down	Guard cell S-type anion channel SLAC1 (AHRD V3.3 *** A0A2G2XKK1_CAPBA)
Solyc08g079800	0.000459754	1.59864	UP	Growth-regulating factor 10 (AHRD V3.3 *** A0A2G3AE89_CAPAN)
Solyc08g079810	2.37257e-29	-1.43931	Down	obscurin-like protein (AHRD V3.3 *** AT1G73970.1)
Solyc08g079820	6.36434e-56	1.6552	UP	Nudix hydrolase 14, chloroplastic (AHRD V3.3 *** A0A2G3AE90_CAPAN)
Solyc08g079830	4.24178e-137	2.17244	UP	copper/zinc superoxide dismutase copper chaperone precursor
Solyc08g079840	4.35422e-16	-1.58309	Down	LESUBENDO L.esculentum subtilisin-like endoprotease
Solyc08g079850	7.38662e-19	-2.0142	Down	Subtilisin-like protease (AHRD V3.3 *** Q9LWA3_SOLLC)
Solyc08g079860	1.86892e-06	-2.84685	Down	Subtilisin-like protease (AHRD V3.3 *** Q9LWA3_SOLLC)
Solyc08g079870	6.47176e-12	-2.34619	Down	subtilisin
Solyc08g079880	2.48239e-15	-3.11381	Down	Subtilisin-like protease (AHRD V3.3 *** Q9LWA3_SOLLC)
Solyc08g079890	1.42252e-22	-3.86067	Down	Subtilisin-like protease (AHRD V3.3 *** Q9LWA3_SOLLC)
Solyc08g079900	1.15583e-14	-3.92973	Down	Subtilisin-like protease (AHRD V3.3 *** Q9LWA4_SOLLC)
Solyc08g080050	3.96351e-15	0.869432	NC	PGR5-like protein 1A, chloroplastic (AHRD V3.3 *** A0A2G3AE69_CAPAN)
Solyc08g080080	5.20119e-29	2.0865	UP	WD40 repeat (AHRD V3.3 *** A0A200PPM9_9MAGN)
Solyc08g080100	4.10874e-10	1.28886	UP	MADS box transcription factor AGAMOUS (AHRD V3.3 *-* A0A1Q1NK16_PAELC)
Solyc08g080130	2.72345e-26	1.67002	UP	phospholipase PLDb1
Solyc08g080170	4.83993e-05	-0.667501	NC	3-hydroxy-3-methylglutaryl coenzyme A synthase (AHRD V3.3 *** A0A2G3DBH4_CAPCH)
Solyc08g080180	8.03851e-05	1.91701	UP	Molybdenum cofactor sulfurase-like protein (AHRD V3.3 *** A0A2K3L0M9_TRIPR)
Solyc08g080190	1.21836e-05	0.69688	NC	Glucose-methanol-choline (GMC) oxidoreductase family protein (AHRD V3.3 *** A0A2U1QFE7_ARTAN)
Solyc08g080220	3.09769e-117	2.81475	UP	DNA-directed RNA polymerase subunit (AHRD V3.3 *** A0A1U8G9I3_CAPAN)
Solyc08g080270	0.0266179	0.781685	NC	UDP-galactose/UDP-glucose transporter 2-like (AHRD V3.3 *** A0A2I4GWU4_9ROSI)
Solyc08g080280	1.61188e-07	1.57193	UP	hypothetical protein (AHRD V3.3 *-* AT4G23020.2)
Solyc08g080310	0.000242352	-5.4031	Down	Protein DETOXIFICATION (AHRD V3.3 *** A0A2I4EM57_9ROSI)
Solyc08g080380	7.78079e-12	-0.844286	NC	Cytochrome P450 (AHRD V3.3 *** A0A2U1Q499_ARTAN)
Solyc08g080400	0.00213157	-0.63635	NC	Transcription factor GRAS (AHRD V3.3 *** A0A200QUK0_9MAGN)
Solyc08g080420	5.16445e-28	0.868846	NC	GPI transamidase subunit PIG-U (AHRD V3.3 *** A0A200QUK8_9MAGN)
Solyc08g080430	0.00362365	2.38567	UP	Cytochrome P450 (AHRD V3.3 *** A0A200QUP8_9MAGN)
Solyc08g080470	1.02038e-07	-0.991004	NC	SUN-like protein 23
Solyc08g080500	0.00016212	0.703525	NC	Rhomboid-like protein (AHRD V3.3 *** A0A1U8G8L0_CAPAN)
Solyc08g080520	4.38121e-34	1.9374	UP	DUF810 domain-containing protein (AHRD V3.3 *** A0A1Q3BM37_CEPFO),Pfam:PF05664
Solyc08g080540	6.74926e-169	6.0381	UP	Heat stress transcription factor B-2b (AHRD V3.3 *** A0A2G3DB98_CAPCH)
Solyc08g080550	6.69222e-36	1.38921	UP	DEAD-box ATP-dependent RNA helicase 47A (AHRD V3.3 *** A0A2G3DB95_CAPCH)
Solyc08g080630	0.00943789	-2.11892	Down	Ethylene-responsive proteinase inhibitor 1 (AHRD V3.3 *** A0A1U8G7N9_CAPAN)
Solyc08g080640	1.98021e-06	-3.90148	Down	NP24 protein precursor
Solyc08g080650	1.84101e-10	-2.50928	Down	PATHOGENESIS RELATED PROTEIN P23
Solyc08g080660	9.45167e-11	-3.73528	Down	Pathogenesis-related thaumatin family protein (AHRD V3.3 *** A0A2K3LJG6_TRIPR)
Solyc08g080670	8.32253e-06	-4.84314	Down	Pathogenesis-related 5-like protein
Solyc08g080780	1.12207e-09	-1.01965	Down	Myosin heavy chain-related protein (AHRD V3.3 *** Q9C8T4_ARATH)
Solyc08g080850	1.24373e-09	0.737124	NC	Serine/threonine-protein kinase RIO1 (AHRD V3.3 *** A0A2G2XK91_CAPBA)
Solyc08g080920	1.32791e-06	-0.587421	NC	Coenzyme A biosynthesis bifunctional protein CoaBC (AHRD V3.3 *-* A0A316X0L4_9FLAO)
Solyc08g080940	0.000598726	0.604564	NC	glutathione peroxidase like encoding 1
Solyc08g080980	0.000995024	-0.926637	NC	Unknown protein
Solyc08g081030	6.85091e-05	0.779036	NC	Haloacid dehalogenase-like hydrolase (HAD) superfamily protein (AHRD V3.3 *** A0A2U1PHB2_ARTAN)
Solyc08g081040	2.2603e-31	2.15321	UP	RNAse P, Rpr2/Rpp21 subunit (AHRD V3.3 *-* A0A2U1KVN4_ARTAN)
Solyc08g081100	2.67988e-05	-0.661983	NC	p-loop nucleoside triphosphate hydrolases superfamily protein with CH (Calponin Homology) domain-containing protein (AHRD V3.3 *-* A0A1P8ATA6_ARATH)
Solyc08g081110	2.52156e-05	-0.64818	NC	Unknown protein
Solyc08g081120	1.05009e-05	-0.620775	NC	Kinesin-4 (AHRD V3.3 *-* A0A2G3DAJ4_CAPCH)
Solyc08g081150	3.82765e-11	-0.995116	NC	GMP synthase [glutamine-hydrolyzing] (AHRD V3.3 *** A0A2G3DAK4_CAPCH)
Solyc08g081160	0.000752516	0.748463	NC	DUF3741 domain-containing protein/DUF4378 domain-containing protein (AHRD V3.3 *-* A0A1Q3CNJ4_CEPFO)
Solyc08g081190	1.39521e-08	-0.876501	NC	plasma membrane intrinsic protein 1.5
Solyc08g081210	1.86115e-06	0.848795	NC	MAP kinase kinase kinase 66
Solyc08g081230	6.6627e-66	4.15494	UP	BTB/POZ domain-containing protein (AHRD V3.3 *** A0A2G2XJN4_CAPBA)
Solyc08g081240	1.82377e-11	1.16496	UP	Hydroxyproline-rich glycoprotein family protein (AHRD V3.3 *** B6SWF0_MAIZE)
Solyc08g081310	1.72699e-10	1.43455	UP	Histone deacetylase complex subunit (AHRD V3.3 *-* A8MR31_ARATH)
Solyc08g081380	1.30114e-05	-0.873266	NC	BTB/POZ domain-containing protein (AHRD V3.3 *** A0A2G3DAM3_CAPCH)
Solyc08g081390	1.20167e-05	0.766656	NC	Phosphoglycerate mutase-like protein AT74 (AHRD V3.3 *** A0A2G3ADV8_CAPAN)
Solyc08g081420	1.42062e-11	1.18311	UP	DUF604 domain-containing protein (AHRD V3.3 *** A0A1Q3C751_CEPFO)
Solyc08g081455	5.84838e-39	2.58396	UP	Unknown protein
Solyc08g081480	1.35131e-14	-1.39956	Down	Pectin lyase-like superfamily protein (AHRD V3.3 *** O81746_ARATH)
Solyc08g081500	0.00279866	-3.33678	Down	LETHM1
Solyc08g081505	1.80212e-09	0.77577	NC	PB1 domain-containing protein (AHRD V3.3 *** A0A2U1PQW7_ARTAN)
Solyc08g081520	3.43455e-06	2.30952	UP	Plant/F1M20-13 protein (AHRD V3.3 *** A0A072TUL8_MEDTR)
Solyc08g081535	0.0080405	2.13746	UP	1-aminocyclopropane-1-carboxylate synthase (AHRD V3.3 *** B2NIX1_CAPCH)
Solyc08g081550	0.000871346	0.84035	NC	1-aminocyclopropane-1-carboxylate synthase (AHRD V3.3 *** B2NIX1_CAPCH)
Solyc08g081660	0.000652334	-0.901622	NC	Unknown protein
Solyc08g081670	2.53503e-08	-1.05336	Down	Ethylene-responsive transcription factor (AHRD V3.3 *** A0A2G2XJJ5_CAPBA)
Solyc08g081680	0.000124359	-2.80157	Down	protein LURP-one-related 17 (AHRD V3.3 *** A0A2I4FCH8_9ROSI)
Solyc08g081690	1.60867e-06	0.854758	NC	NADPH oxidase
Solyc08g081730	8.54074e-62	2.88448	UP	Reticulon-like protein (AHRD V3.3 *** A0A2G3DAU6_CAPCH)
Solyc08g081760	2.54923e-13	0.77381	NC	protein kinase family protein (AHRD V3.3 *-* AT4G12020.4)
Solyc08g081765	0.000130444	0.67859	NC	Unknown protein
Solyc08g081790	5.5e-06	-1.26488	Down	Dirigent protein (AHRD V3.3 *** K4CPH5_SOLLC)
Solyc08g081810	0.00480668	-0.89261	NC	Cation/H(+) antiporter 17 (AHRD V3.3 *** A0A2G2XJX1_CAPBA)
Solyc08g081830	8.03638e-09	-1.22004	Down	Intracellular protein transporter USO1-like protein (AHRD V3.3 *** A0A1P8BBF8_ARATH)
Solyc08g081840	2.70447e-11	-1.43318	Down	BTB/POZ domain-containing protein (AHRD V3.3 *** A0A1U8EY34_CAPAN)
Solyc08g081930	2.72679e-12	-1.19755	Down	Glucose-6-phosphate 1-epimerase (AHRD V3.3 *** A0A2G3DB64_CAPCH)
Solyc08g081945	6.03284e-40	1.04761	UP	Ubiquitin conjugating enzyme (AHRD V3.3 *** B3TLN8_ELAGV)
Solyc08g081960	6.33313e-05	-1.64456	Down	Solanum Lycopersicum Cytokinin Response Factor 2
Solyc08g081980	0.000298993	-1.63298	Down	Protein kinase family protein (AHRD V3.3 *** Q9FGG5_ARATH)
Solyc08g081990	1.19258e-15	0.812388	NC	protein SPA1-RELATED 2-like (AHRD V3.3 *** A0A2I4DQ28_9ROSI)
Solyc08g082000	6.11834e-73	3.00096	UP	hypothetical protein (AHRD V3.3 *-* AT5G53220.7)
Solyc08g082010	4.39153e-07	0.688835	NC	Myosin heavy chain-related protein (AHRD V3.3 *-* A0A2U1NUP5_ARTAN)
Solyc08g082070	4.76219e-29	-2.31568	Down	High mobility group B protein 6 (AHRD V3.3 *** A0A2G2XK70_CAPBA)
Solyc08g082080	0.00392992	-0.70515	NC	Amino acid transporter (AHRD V3.3 *** A0A200PUP0_9MAGN)
Solyc08g082090	0.00016509	0.632187	NC	Avr9/Cf-9 rapidly elicited protein 194 (AHRD V3.3 *** Q9FQZ4_TOBAC)
Solyc08g082130	0.0044261	-0.89065	NC	Unknown protein
Solyc08g082160	0.00111765	1.2056	UP	subtilisin-like serine protease 3 (AHRD V3.3 --* AT2G19170.2)
Solyc08g082190	4.11391e-10	1.30528	UP	Unknown protein
Solyc08g082250	4.78087e-05	-1.63055	Down	endo-beta-1,4-D-glucanase (Cel8)
Solyc08g082270	1.51691e-06	0.754206	NC	Leucine-rich repeat (LRR) family protein (AHRD V3.3 *** A0A2U1P3Z6_ARTAN)
Solyc08g082280	9.97508e-09	0.744922	NC	Long chain acyl-CoA synthetase 2 (AHRD V3.3 *** A0A2G3DB06_CAPCH)
Solyc08g082290	5.92351e-11	-1.13747	Down	Membrane insertase (AHRD V3.3 *** A0A2U1QMK8_ARTAN)
Solyc08g082300	0.000210608	0.688285	NC	mitochondrial inner membrane protein OXA1-like (AHRD V3.3 *** A0A2I4EY87_9ROSI)
Solyc08g082310	0.00023684	0.921856	NC	RING/U-box superfamily protein (AHRD V3.3 *** F4KJ04_ARATH)
Solyc08g082320	2.09675e-13	-0.938295	NC	PHD finger protein-like protein (AHRD V3.3 *** AT4G23860.3)
Solyc08g082330	0.0471188	0.73683	NC	Unknown protein
Solyc08g082350	1.72238e-06	3.55144	UP	F-box protein (AHRD V3.3 *** A0A2I0VRX1_9ASPA)
Solyc08g082357	1.76236e-11	3.09922	UP	Unknown protein
Solyc08g082370	0.00462847	-1.3294	Down	Unknown protein
Solyc08g082410	7.91356e-73	2.40723	UP	LOW protein: zinc finger CCCH domain protein (AHRD V3.3 *-* AT5G53440.2)
Solyc08g082470	6.78761e-15	-2.55984	Down	Late embryogenesis abundant (LEA) hydroxyproline-rich glycoprotein family (AHRD V3.3 *** Q9T0A8_ARATH)
Solyc08g082480	1.62756e-39	-2.32552	Down	Phosphatidylinositol 4-kinase gamma 2 (AHRD V3.3 *** A0A2G3ADD9_CAPAN)
Solyc08g082490	0.0118568	-1.91812	NC	GDSL esterase/lipase-like (AHRD V3.3 *** A0A2Z7BHU2_9LAMI)
Solyc08g082520	3.28693e-07	7.46704	UP	F-box protein (AHRD V3.3 *** A0A2G3DAV0_CAPCH)
Solyc08g082550	4.73475e-06	6.4482	UP	F-box protein (AHRD V3.3 *-* A0A2K3P6V3_TRIPR)
Solyc08g082560	1.05891e-78	1.9887	UP	F-box protein SKIP8 (AHRD V3.3 *** A0A1U8GB65_CAPAN)
Solyc08g082590	5.06984e-45	2.67938	UP	Glutaredoxin (AHRD V3.3 *** A0A2U1KGP9_ARTAN)
Solyc08g082610	1.14078e-64	2.62779	UP	DCD (Development and Cell Death) domain protein (AHRD V3.3 *** A0A2U1P2J5_ARTAN)
Solyc08g082660	2.05618e-07	-0.999894	NC	Cellulose synthase (AHRD V3.3 *** A0A200QCL6_9MAGN)
Solyc08g082690	1.23662e-17	-1.09088	Down	Ribosomal protein S6 (AHRD V3.3 *** A0A200QWA6_9MAGN)
Solyc08g082800	0.000481858	1.0233	UP	Unknown protein
Solyc08g082810	2.01246e-23	1.00568	UP	Beta-amylase (AHRD V3.3 *** A0A2G2XJX5_CAPBA)
Solyc08g082820	5.45776e-19	2.10477	UP	TOMBIPGRBC Tomato BiP (binding protein)/grp78
Solyc08g082860	5.86818e-06	-0.957393	NC	Trehalase (AHRD V3.3 *** A0A2G3AD59_CAPAN)
Solyc08g082870	0.00476892	-0.80089	NC	NAD(P)-binding Rossmann-fold superfamily protein (AHRD V3.3 *** A0A1P8B7K9_ARATH)
Solyc08g082880	7.35413e-17	0.741207	NC	Methyltransferase,copper ion binding protein (AHRD V3.3 *** A0A2U1Q229_ARTAN)
Solyc08g082960	5.83917e-142	6.66971	UP	HIT zinc finger family protein, expressed (AHRD V3.3 *** Q337A7_ORYSJ)
Solyc08g082990	5.5532e-78	-1.91088	Down	Oligopeptide transporter (AHRD V3.3 *** A0A200RD47_9MAGN)
Solyc08g083030	1.46312e-05	-0.674239	NC	zinc finger matrin-type protein (AHRD V3.3 *-* AT5G41960.1)
Solyc08g083050	9.54734e-10	2.40065	UP	Erythronate-4-phosphate dehydrogenase family protein (AHRD V3.3 -** AT1G19400.3)
Solyc08g083080	2.44631e-09	1.5199	UP	Embryogenesis-associated protein EMB8 (AHRD V3.3 *-* A0A2G2XJV7_CAPBA)
Solyc08g083110	2.06471e-06	-1.11859	Down	Methionine gamma-lyase (AHRD V3.3 *** A0A1U8G8Y5_CAPAN)
Solyc08g083170	0.000313886	2.10645	UP	bHLH transcription factor 056
Solyc08g083190	0.00479815	0.771543	NC	Alpha/beta-Hydrolases superfamily protein (AHRD V3.3 *** A0A2U1LI82_ARTAN)
Solyc08g083220	0.000951057	-1.26142	Down	Branchless trichome (AHRD V3.3 *** A0A2U1NJ24_ARTAN)
Solyc08g083230	0.000564247	-1.36057	Down	Growth-regulating factor 6 (AHRD V3.3 *** A0A2G3DAB8_CAPCH)
Solyc08g083240	3.49787e-06	-1.08299	Down	SUN-like protein 24
Solyc08g083250	2.61649e-06	-0.747422	NC	Purple acid phosphatase (AHRD V3.3 *** A0A2G3AD35_CAPAN)
Solyc08g083260	6.77657e-08	-0.794138	NC	Snurportin-1 (AHRD V3.3 *** A0A1J3IQI3_NOCCA)
Solyc08g083270	0.00088924	-0.935985	NC	Glutaredoxin (AHRD V3.3 *** A0A200Q2N3_9MAGN)
Solyc08g083320	6.08514e-18	1.53489	UP	Starch synthase, chloroplastic/amyloplastic (AHRD V3.3 *** K4CPX6_SOLLC)
Solyc08g083350	3.56889e-17	-0.785609	NC	50S ribosomal protein L11, chloroplastic (AHRD V3.3 *** A0A2G3AD25_CAPAN)
Solyc08g150101	6.09444e-81	5.7854	UP	Unknown protein
Solyc08g150126	0.00179661	-4.46579	Down	Retrovirus-related Pol polyprotein from transposon TNT 1-94 (AHRD V3.3 *-* A0A2G3CWT8_CAPCH)
Solyc08g150138	1.68103e-17	0.696775	NC	hypothetical protein (AHRD V3.3 *** AT2G25670.2)
Solyc08g150146	0.000324874	0.707959	NC	Unknown protein
Solyc08g150148	5.75962e-213	3.1583	UP	Unknown protein
Solyc09g005010	5.67875e-16	-1.06012	Down	Importin subunit beta-1 (AHRD V3.3 *** A0A2G3BM60_CAPCH)
Solyc09g005030	0.0400042	-0.779395	NC	Homeodomain-like superfamily protein (AHRD V3.3 *-* Q9SIZ5_ARATH)
Solyc09g005035	0.00545497	0.590555	NC	Unknown protein
Solyc09g005100	2.7888e-05	-0.635496	NC	Transcription factor (AHRD V3.3 *** A0A2G2VYB3_CAPBA)
Solyc09g005110	0.000960285	1.89935	UP	Pyruvate decarboxylase (AHRD V3.3 *** Q8H9C6_SOLTU)
Solyc09g005120	1.49306e-209	6.00936	UP	DnaJ protein ERDJ3A (AHRD V3.3 *** A0A2G2VZ69_CAPBA)
Solyc09g005130	3.4447e-66	1.50563	UP	ARM repeat superfamily protein (AHRD V3.3 *** A0A2U1NPP8_ARTAN)
Solyc09g005140	0.00461414	-0.924318	NC	hypothetical protein (AHRD V3.3 *-* AT2G30480.5)
Solyc09g005170	0.00256347	-1.61326	Down	Protein kinase domain (AHRD V3.3 *-* A0A200R893_9MAGN)
Solyc09g005320	2.96022e-05	1.74681	UP	RING/U-box superfamily protein (AHRD V3.3 *** Q0WS06_ARATH)
Solyc09g005350	2.72001e-20	0.770595	NC	DnaJ-like protein (AHRD V3.3 *** Q9SP09_TOBAC)
Solyc09g005510	8.46199e-10	2.47547	UP	Unknown protein
Solyc09g005520	2.96828e-08	3.87186	UP	F-box associated interaction domain-containing protein (AHRD V3.3 *** A0A2U1PT01_ARTAN)
Solyc09g005550	2.84579e-19	-0.910381	NC	Calcium-dependent protein kinase (AHRD V3.3 *** E5GBE9_CUCME)
Solyc09g005570	0.00114545	-1.318	Down	hypothetical protein (AHRD V3.3 *-* AT5G58630.1)
Solyc09g005630	0.00120343	-0.772111	NC	Protein trichome birefringence-like 3 (AHRD V3.3 *** A0A1U8EDH5_CAPAN)
Solyc09g005710	5.40092e-08	-2.80377	Down	Pentatricopeptide repeat (AHRD V3.3 *** A0A200PZG6_9MAGN)
Solyc09g005730	0.000565731	-1.90556	Down	Plant protein 1589 of Uncharacterized protein function (AHRD V3.3 *** A0A061EZD3_THECC)
Solyc09g005740	5.26741e-17	-1.05373	Down	Protein SLOW GREEN 1, chloroplastic (AHRD V3.3 *** A0A1J3J1U9_NOCCA)
Solyc09g005745	7.73111e-05	1.66351	UP	LAMMER-type protein kinase AFC2 (AHRD V3.3 --* AT4G24740.9)
Solyc09g005750	5.14456e-07	-0.770854	NC	DUF3741 domain-containing protein/DUF4378 domain-containing protein/VARLMGL domain-containing protein (AHRD V3.3 *** A0A1Q3B3Y4_CEPFO)
Solyc09g005800	0.00524119	-0.82571	NC	Unknown protein
Solyc09g005840	2.19396e-05	2.37735	UP	Exocyst subunit Exo70 family protein (AHRD V3.3 *** A0A2G2YQH8_CAPAN)
Solyc09g005860	0.0104989	-0.663724	NC	Ankyrin repeat-containing protein (AHRD V3.3 *** A0A2G3BJS8_CAPCH)
Solyc09g005870	9.86326e-21	1.45415	UP	Cytochrome c-type biogenesis protein CcmE (AHRD V3.3 *** A0A1J3F0T2_NOCCA)
Solyc09g005960	6.91866e-13	1.11308	UP	Valine-tRNA ligase (AHRD V3.3 *** A0A1P8BDZ7_ARATH)
Solyc09g006000	4.85572e-05	-0.740242	NC	zinc/iron-chelating domain protein (AHRD V3.3 *** AT5G02710.3)
Solyc09g007050	5.47077e-06	-2.17966	Down	Pentatricopeptide repeat-containing protein (AHRD V3.3 *** A0A2G2VZD9_CAPBA)
Solyc09g007055	0.0132887	-2.15756	NC	Unknown protein
Solyc09g007060	0.000251754	-1.64077	Down	RING/U-box superfamily protein (AHRD V3.3 *** A0A2U1Q288_ARTAN)
Solyc09g007070	9.67986e-07	1.0605	UP	Complex 1 LYR protein (AHRD V3.3 *** A0A200QVT1_9MAGN)
Solyc09g007080	4.93973e-22	-1.31685	Down	Protein phosphatase 2C family protein (AHRD V3.3 *** A0A2U1Q2B2_ARTAN)
Solyc09g007170	1.27175e-40	1.18691	UP	Serine/threonine-protein kinase CDL1 (AHRD V3.3 *** A0A2G2VZG8_CAPBA)
Solyc09g007180	7.92427e-10	0.591375	NC	Adenylate kinase (AHRD V3.3 *** S8CID7_9LAMI),Pfam:PF00406
Solyc09g007200	4.75595e-113	2.05614	UP	Pentatricopeptide repeat-containing protein, chloroplastic (AHRD V3.3 *** A0A2G2VZI3_CAPBA)
Solyc09g007220	0.011396	2.02316	NC	F-box protein (AHRD V3.3 *-* A0A2G3DAV0_CAPCH)
Solyc09g007260	5.18038e-12	-1.25663	Down	AP2-like ethylene-responsive transcription factor TOE3 (AHRD V3.3 *** A0A2G2VZG0_CAPBA)
Solyc09g007310	8.90943e-05	-0.783631	NC	E3 ubiquitin-protein ligase UPL4 (AHRD V3.3 *** A0A2G2YQF0_CAPAN)
Solyc09g007320	1.13023e-84	2.30686	UP	Pentatricopeptide repeat (AHRD V3.3 *** A0A200R629_9MAGN)
Solyc09g007380	2.12254e-05	0.867863	NC	Alpha/beta-Hydrolases superfamily protein (AHRD V3.3 *** Q9SF34_ARATH)
Solyc09g007410	9.05895e-08	0.662529	NC	SUN-like protein 25
Solyc09g007420	5.97562e-09	-1.7368	Down	Glycosyltransferases (AHRD V3.3 *** K4CQD1_SOLLC)
Solyc09g007440	0.00321824	-0.61934	NC	DEAD-box ATP-dependent RNA helicase 57 (AHRD V3.3 *** A0A2G2YQB7_CAPAN)
Solyc09g007460	3.30961e-36	2.67236	UP	POLAR LOCALIZATION DURING ASYMMETRIC DIVISION AND protein (AHRD V3.3 *** AT3G09730.3)
Solyc09g007550	0.000333671	-0.953975	NC	Protein indeterminate-domain 12 (AHRD V3.3 *** A0A2G2V7B7_CAPBA)
Solyc09g007630	6.26858e-30	2.69748	UP	P58IPK
Solyc09g007640	4.15244e-06	-0.879105	NC	Serine carboxypeptidase-like 50 (AHRD V3.3 *** A0A2G2YQA0_CAPAN)
Solyc09g007770	0.00602413	0.892027	NC	plasma membrane intrinsic protein 2.1
Solyc09g007800	0.0041354	-0.625852	NC	acyl-CoA-binding domain protein (AHRD V3.3 *-* AT2G37195.2)
Solyc09g007810	1.50022e-06	-0.923041	NC	Auxin Response Factor 16A
Solyc09g007850	3.86371e-08	-0.709529	NC	RNA-binding protein (AHRD V3.3 *** A0A2U1PI86_ARTAN)
Solyc09g007860	0.0330898	0.830922	NC	Calcium-dependent lipid-binding (CaLB domain) family protein (AHRD V3.3 *** A0A1P8BD17_ARATH)
Solyc09g007870	8.25199e-28	-1.14827	Down	ethylene signaling protein
Solyc09g007900	4.18791e-05	-0.773012	NC	Phenylalanine ammonia-lyase (AHRD V3.3 *** A0A2G3BJ81_CAPCH)
Solyc09g007910	0.000897948	-0.893336	NC	Phenylalanine ammonia-lyase (AHRD V3.3 *** A0A2G2YQ27_CAPAN)
Solyc09g007920	7.09237e-08	-0.865992	NC	Phenylalanine ammonia-lyase (AHRD V3.3 *** A0A2G3BJ81_CAPCH)
Solyc09g008020	4.6159e-38	-2.72771	Down	Cysteine proteinases superfamily protein (AHRD V3.3 *** A0A2U1LH80_ARTAN)
Solyc09g008070	4.13477e-102	5.80209	UP	Cell division cycle protein 48-like protein (AHRD V3.3 *** A0A2G3BJ43_CAPCH)
Solyc09g008150	6.22431e-42	1.56873	UP	transcription initiation factor TFIID subunit 8 (AHRD V3.3 *** A0A2I4EME6_9ROSI)
Solyc09g008200	0.000336926	0.91728	NC	heavy metal-associated isoprenylated plant protein 3-like (AHRD V3.3 *-* A0A1S4B4L4_TOBAC)
Solyc09g008203	0.000191922	2.09115	UP	Glucomannan 4-beta-mannosyltransferase 9-like protein (AHRD V3.3 *** A0A2K3NWI8_TRIPR)
Solyc09g008240	9.3746e-47	-1.27659	Down	ABC transporter (AHRD V3.3 *** A0A200R5N4_9MAGN)
Solyc09g008270	0.00200265	-0.6652	NC	translation initiation factor (AHRD V3.3 *** AT2G36885.1)
Solyc09g008290	6.7743e-08	-0.677772	NC	Thioredoxin (AHRD V3.3 *** A0A200R5M5_9MAGN)
Solyc09g008320	1.96892e-06	-1.55922	Down	Xyloglucan endotransglucosylase/hydrolase (AHRD V3.3 *** A0A1U8EG04_CAPAN)
Solyc09g008370	0.000792378	-2.25309	Down	Major facilitator superfamily (AHRD V3.3 *** A0A2U1PF99_ARTAN)
Solyc09g008380	2.60132e-08	-1.75365	Down	Pectate lyase (AHRD V3.3 *** A0A2G2VX49_CAPBA)
Solyc09g008400	2.01714e-72	2.78357	UP	Serine/threonine protein phosphatase 2A regulatory subunit (AHRD V3.3 *** A0A2G2VX63_CAPBA)
Solyc09g008430	0.00183391	-2.43362	Down	CHY zinc finger family protein, expressed (AHRD V3.3 *** Q337P2_ORYSJ)
Solyc09g008440	0.0412806	-0.611408	NC	Zinc finger protein (AHRD V3.3 *** A0A200R9U1_9MAGN)
Solyc09g008460	4.86375e-23	1.59647	UP	RAB GTPase (AHRD V3.3 *** A0A2U1PC99_ARTAN)
Solyc09g008480	1.86417e-06	-0.67909	NC	Phosphatidylinositol 4-phosphate 5-kinase (AHRD V3.3 *** K4CQN6_SOLLC)
Solyc09g008530	9.4406e-06	-1.39339	Down	Purine-uracil permease NCS1 (AHRD V3.3 *** A0A2G2VXW0_CAPBA)
Solyc09g008560	0.0174122	-1.30708	NC	2-oxoglutarate (2OG) and Fe(II)-dependent oxygenase superfamily protein (AHRD V3.3 *** F4INZ9_ARATH)
Solyc09g008630	4.1163e-06	-1.35944	Down	DNA replication complex GINS protein PSF1 (AHRD V3.3 *** A0A2U1MY59_ARTAN)
Solyc09g008660	0.00378311	-1.26099	Down	Protein CHUP1, chloroplastic (AHRD V3.3 *** A0A1J3EEE6_NOCCA)
Solyc09g008690	0.00041557	2.37972	UP	GDSL esterase/lipase (AHRD V3.3 *** A0A2G2VXX2_CAPBA)
Solyc09g008770	1.29341e-21	4.0835	UP	Late embryogenesis abundant protein (AHRD V3.3 *** A0A200R5C6_9MAGN)
Solyc09g008810	0.00647647	-1.34434	Down	homeobox-leucine zipper protein ATHB-22 (AHRD V3.3 *** A0A2I4FX25_9ROSI)
Solyc09g008830	0.000590495	0.958871	NC	Sequence-specific DNA binding transcription factor (AHRD V3.3 *** A0A2U1LFW8_ARTAN)
Solyc09g008850	6.38257e-13	0.667179	NC	Uridylate kinase (AHRD V3.3 *** A0A2G2YPJ3_CAPAN)
Solyc09g008860	2.01296e-06	-0.915579	NC	leucine-rich repeat receptor-like protein kinase PXC1 (AHRD V3.3 *** A0A1S4B9J1_TOBAC)
Solyc09g008930	6.44144e-06	-0.601012	NC	DUF668 domain-containing protein/DUF3475 domain-containing protein (AHRD V3.3 *** A0A1Q3CD25_CEPFO)
Solyc09g009000	0.00774812	0.881467	NC	Unknown protein
Solyc09g009010	0.00397007	0.649565	NC	Glucomannan 4-beta-mannosyltransferase 2 (AHRD V3.3 *** A0A2G2YPQ3_CAPAN)
Solyc09g009040	5.26199e-09	-0.818939	NC	Delta(14)-sterol reductase (AHRD V3.3 *** A0A2G2VX21_CAPBA)
Solyc09g009060	0.000165518	-1.48793	Down	Unknown protein
Solyc09g009080	6.37267e-51	-1.38723	Down	DNA demethylase1
Solyc09g009090	2.93216e-24	0.999981	NC	CTR1-like protein kinase-3
Solyc09g009100	5.94908e-14	1.38335	UP	Heat stress transcription factor A3 (AHRD V3.3 *** Q9LLF2_SOLPE)
Solyc09g009150	3.52105e-06	-2.23993	Down	S-locus lectin protein kinase family protein (AHRD V3.3 *-* A0A2U1LPS2_ARTAN)
Solyc09g009180	3.972e-09	0.691571	NC	DnaJ protein ERDJ2A (AHRD V3.3 *** A0A2G2YPM4_CAPAN)
Solyc09g009210	1.77045e-41	-1.17301	Down	Transcriptional activator (DUF662) (AHRD V3.3 *** Q3EBM1_ARATH)
Solyc09g009220	2.45823e-09	-1.50169	Down	histone-lysine N-methyltransferase SETD1B-like protein (AHRD V3.3 *** AT5G03670.1)
Solyc09g009250	0.00393827	-2.99405	Down	Trihelix transcription factor GTL1 (AHRD V3.3 *** A0A2G2VWZ1_CAPBA)
Solyc09g009260	7.22635e-11	-0.723808	NC	fructose-1,6-bisphosphate aldolase
Solyc09g009300	1.60773e-89	1.91474	UP	Protein BUD31-like protein (AHRD V3.3 *** A0A1U8FDQ1_CAPAN)
Solyc09g009340	1.58636e-05	-0.708599	NC	Unknown protein
Solyc09g009380	0.000163524	0.720548	NC	Protein kinase G11A (AHRD V3.3 *** A0A1U8F337_CAPAN)
Solyc09g009390	3.16482e-11	-0.743988	NC	Monodehydroascorbate reductase (AHRD V3.3 *** A0A2G2VWV8_CAPBA)
Solyc09g009400	1.22232e-19	-2.52567	Down	APO domain (AHRD V3.3 *** A0A200QVA6_9MAGN)
Solyc09g009420	1.00936e-27	-1.60136	Down	hypothetical protein (AHRD V3.3 *-* AT3G52740.1)
Solyc09g009470	2.24313e-14	1.47807	UP	F-box/LRR-repeat protein (AHRD V3.3 *** A0A2G2VWV1_CAPBA)
Solyc09g009480	0.00062446	-2.50939	Down	F-box protein (AHRD V3.3 *** A0A2K3LAB0_TRIPR)
Solyc09g009500	2.3925e-06	-0.768464	NC	Alpha/beta-Hydrolases superfamily protein (AHRD V3.3 *** A0A2U1QP59_ARTAN)
Solyc09g009510	3.08203e-29	-1.26055	Down	Alpha/beta-Hydrolases superfamily protein (AHRD V3.3 *** A0A2U1QP59_ARTAN)
Solyc09g009530	4.85211e-06	-1.52049	Down	Alpha/beta-Hydrolases superfamily protein (AHRD V3.3 *** Q9SJM9_ARATH)
Solyc09g009580	0.0265235	-2.52797	NC	Fatty acyl-CoA reductase (AHRD V3.3 *** A0A2G2YPA8_CAPAN)
Solyc09g009590	5.48719e-10	-3.93264	Down	Zinc finger A20 and AN1 domain stress-associated protein (AHRD V3.3 *** A0A2K3KXY3_TRIPR)
Solyc09g009620	0.000362448	-2.42833	Down	protein LITTLE ZIPPER 3 (AHRD V3.3 *** XP_010325915.1)
Solyc09g009630	4.21511e-08	1.13417	UP	CAAX prenyl protease 2 (AHRD V3.3 *** A0A2G2VWT5_CAPBA)
Solyc09g009690	7.28867e-10	-0.729193	NC	Inosine/uridine-preferring nucleoside hydrolase domain-containing protein (AHRD V3.3 *** A0A2U1L4C1_ARTAN)
Solyc09g009700	1.60642e-07	-0.980272	NC	GDSL esterase/lipase (AHRD V3.3 *** A0A2G2VWT1_CAPBA)
Solyc09g009710	1.00951e-09	-1.43182	Down	Transducin/WD40 repeat-like superfamily protein (AHRD V3.3 *** AT1G19485.2)
Solyc09g009770	4.483e-41	-1.47529	Down	Calmodulin-binding family protein, putative, expressed (AHRD V3.3 *** Q2QXN6_ORYSJ)
Solyc09g009840	0.006396	-0.609306	NC	hypothetical protein (AHRD V3.3 *** AT2G36220.1)
Solyc09g009860	1.70281e-07	-1.36118	Down	Glutaredoxin (AHRD V3.3 *** A0A200Q6F4_9MAGN)
Solyc09g009890	3.01114e-29	-0.848043	NC	heterogeneous nuclear ribonucleoprotein R isoform X1 (AHRD V3.3 *** A0A2I4DTZ7_9ROSI)
Solyc09g009910	3.46012e-14	0.891029	NC	ABC transporter ATP-binding protein (AHRD V3.3 *** A0A2T6DFU9_9BACT)
Solyc09g009940	6.397e-15	-0.822033	NC	Signal recognition particle protein (AHRD V3.3 *** A0A1U8EGH6_CAPAN)
Solyc09g009950	7.15162e-07	-1.3179	Down	Pentatricopeptide repeat (AHRD V3.3 *** A0A200Q6D9_9MAGN)
Solyc09g009970	1.80276e-06	-0.989271	NC	Rho GTPase-activating protein 1 (AHRD V3.3 *** A0A2G2VWR1_CAPBA)
Solyc09g009990	1.71467e-07	-0.649244	NC	GATA zinc finger protein (AHRD V3.3 *** AT3G52610.1)
Solyc09g010060	3.14278e-07	-1.26281	Down	Kinesin-related protein (AHRD V3.3 *** A0A2U1L7Z9_ARTAN)
Solyc09g010070	0.0110345	-1.27695	NC	Pentatricopeptide repeat (AHRD V3.3 *** A0A200QHM2_9MAGN)
Solyc09g010090	4.70997e-33	1.97238	UP	invertase 7
Solyc09g010140	3.35872e-29	3.2665	UP	Senescence regulator (AHRD V3.3 *** A0A2U1NM20_ARTAN)
Solyc09g010210	1.42051e-20	-2.26202	Down	endo-1,4-beta-glucanase precursor (Cel2)
Solyc09g010220	1.41035e-06	-1.02512	Down	lysosomal Pro-X carboxypeptidase (AHRD V3.3 *** A0A2I4EKY3_9ROSI)
Solyc09g010230	2.70386e-14	-1.44992	Down	B3 domain-containing protein (AHRD V3.3 *** A0A2G2VWZ0_CAPBA)
Solyc09g010260	0.000552643	2.56356	UP	Protein trichome birefringence-like 9 (AHRD V3.3 *-* A0A2G2VX02_CAPBA)
Solyc09g010300	4.125e-47	2.13047	UP	mRNA-decapping enzyme-like protein (AHRD V3.3 *** A0A2G3BIX2_CAPCH)
Solyc09g010360	5.34106e-09	1.24288	UP	WAT1-related protein (AHRD V3.3 *** K4CR63_SOLLC)
Solyc09g010400	4.38006e-25	-1.77795	Down	Histone H2A (AHRD V3.3 *** A0A2G2VY95_CAPBA)
Solyc09g010430	3.91076e-29	-4.10455	Down	Unknown protein
Solyc09g010510	1.50498e-14	-1.08904	Down	NAD(P)-binding Rossmann-fold superfamily protein (AHRD V3.3 *** A0A2U1QM80_ARTAN)
Solyc09g010530	0.0497503	1.35536	NC	Cation/H(+) antiporter 20 (AHRD V3.3 *** A0A1U8E5Q9_CAPAN)
Solyc09g010550	2.92381e-11	-1.36102	Down	dentin sialophosphoprotein-like protein (AHRD V3.3 *-* AT5G02520.2)
Solyc09g010570	1.84524e-05	1.75712	UP	Para-hydroxybenzoic acid efflux pump subunit AaeB/fusaric acid resistance protein (AHRD V3.3 *-* A0A2U1MC19_ARTAN)
Solyc09g010630	2.88493e-33	0.843261	NC	HSC2-like
Solyc09g010640	1.4667e-22	1.00843	UP	FYD (AHRD V3.3 *** AT3G12570.4)
Solyc09g010650	8.01297e-20	-3.29194	Down	RING/U-box superfamily protein (AHRD V3.3 *-* A0A2U1QK74_ARTAN)
Solyc09g010660	1.10909e-05	-0.729828	NC	Core-2/I-branching beta-16-N-acetylglucosaminyltransferase family protein (AHRD V3.3 *** B6ST68_MAIZE)
Solyc09g010770	9.25734e-09	0.882591	NC	Dol-P-Glc:Glc(2)Man(9)GlcNAc(2)-PP-Dol alpha-1,2-glucosyltransferase (AHRD V3.3 *** A0A2G2VXD5_CAPBA)
Solyc09g010800	0.00145583	0.708757	NC	Metallothionein-like protein type 2 (AHRD V3.3 *** A0A2G2VXD7_CAPBA)
Solyc09g010810	1.95804e-16	-2.08429	Down	Kinesin-like protein (AHRD V3.3 *** A0A2G2YR28_CAPAN)
Solyc09g010820	8.85832e-25	1.47949	UP	Myb-related protein 3R-1 (AHRD V3.3 *** A0A2G2VTL7_CAPBA)
Solyc09g010830	3.44137e-20	-0.777262	NC	E3 ubiquitin-protein ligase ubr3-like protein (AHRD V3.3 *** A0A2K3NLG7_TRIPR)
Solyc09g010840	1.03574e-05	-0.839858	NC	phantastica
Solyc09g010860	1.32583e-05	-1.3453	Down	expansin precursor 4
Solyc09g010920	5.4744e-11	0.854132	NC	Transcription factor GRAS (AHRD V3.3 *** A0A200R547_9MAGN)
Solyc09g010940	0.00116665	0.784176	NC	Haloacid dehalogenase-like hydrolase (HAD) superfamily protein (AHRD V3.3 *** A0A1P8BF18_ARATH)
Solyc09g010950	3.61096e-10	-0.686322	NC	ATP-dependent zinc metalloprotease FTSH 3, mitochondrial (AHRD V3.3 *** A0A2G2VYB5_CAPBA)
Solyc09g010970	5.81573e-08	0.615453	NC	Carbonic anhydrase (AHRD V3.3 *** A0A2G3BK77_CAPCH)
Solyc09g010980	9.89026e-07	1.57204	UP	cyclin-dependent kinase inhibitor (AHRD V3.3 -** AT5G02220.1)
Solyc09g011030	0	7.37814	UP	Hsp70 nucleotide exchange factor FES1 (AHRD V3.3 *** A0A1J3K956_NOCCA)
Solyc09g011040	4.4196e-06	1.5464	UP	Aspartic proteinase PCS1 (AHRD V3.3 *** A0A2G2YR66_CAPAN)
Solyc09g011060	5.0603e-23	2.1039	UP	Lectin receptor kinase (AHRD V3.3 *** B8XSM9_WHEAT)
Solyc09g011070	6.50415e-48	2.97654	UP	Lectin receptor kinase (AHRD V3.3 *** B8XSM8_WHEAT)
Solyc09g011140	2.21339e-43	1.91975	UP	NAD(P)-binding Rossmann-fold superfamily protein (AHRD V3.3 *** A0A1P8AYM6_ARATH),Pfam:PF13561
Solyc09g011160	0	7.10636	UP	Regulator of chromosome condensation (RCC1) family protein (AHRD V3.3 *** A0A1I9LSN5_ARATH)
Solyc09g011170	9.13622e-13	-0.67464	NC	Prf interactor 30137
Solyc09g011210	5.01285e-14	-1.05512	Down	RNA binding protein (AHRD V3.3 *** B6U487_MAIZE)
Solyc09g011223	0.000114055	-1.17998	Down	CASP-like protein (AHRD V3.3 *** A0A1Q3D8R0_CEPFO)
Solyc09g011250	1.16e-41	2.3718	UP	Mitochondrial glycoprotein (AHRD V3.3 *** A0A200QYU1_9MAGN)
Solyc09g011330	0.00035228	-0.856673	NC	Receptor protein kinase ZmPK1 (AHRD V3.3 *** A0A2U1Q3R8_ARTAN)
Solyc09g011350	0.000873642	4.00939	UP	protein MIZU-KUSSEI 1-like (AHRD V3.3 *** A0A2I4DSR5_9ROSI)
Solyc09g011360	2.56467e-33	1.35981	UP	Mitochondrial substrate carrier family protein (AHRD V3.3 *** Q8W4M2_ARATH)
Solyc09g011380	9.23213e-07	-1.1746	Down	BEL1-like homeodomain protein 9 (AHRD V3.3 *** A0A2G2VXF9_CAPBA)
Solyc09g011420	1.28e-06	-0.696098	NC	Ribosomal protein L7Ae/L30e/S12e/Gadd45 family protein (AHRD V3.3 *** A0A2U1Q8Q2_ARTAN)
Solyc09g011450	6.7266e-23	1.28368	UP	Proteasome inhibitor-related protein (AHRD V3.3 *** A0A2U1KX98_ARTAN)
Solyc09g011480	3.79529e-27	-1.6512	Down	Rop guanine nucleotide exchange factor 5 (AHRD V3.3 *** A0A2G2YRE0_CAPAN)
Solyc09g011560	0.0026158	-1.04138	Down	Glutathione S-transferase (AHRD V3.3 *** C0LF68_CAPAN)
Solyc09g011590	8.72902e-52	-1.53741	Down	Glutathione S-transferase-like protein (AHRD V3.3 *** A8DUB0_SOLLC)
Solyc09g011600	1.20517e-29	1.84433	UP	glutathione S-transferase
Solyc09g011610	8.76181e-05	3.36458	UP	Glutathione S-transferase (AHRD V3.3 *-* C0LF68_CAPAN)
Solyc09g011630	0.000800853	-0.886218	NC	Glutation-S-transferase
Solyc09g011640	6.09998e-09	-1.42654	Down	Glutathione S-transferase-like protein (AHRD V3.3 *** A8DUB0_SOLLC)
Solyc09g011670	0.00508847	-0.611821	NC	Adenine nucleotide alpha hydrolases-like superfamily protein (AHRD V3.3 *** A0A2U1NYH2_ARTAN)
Solyc09g011710	0.00318014	0.589729	NC	Class I heat shock protein (AHRD V3.3 *** A0A2K3JRP0_TRIPR)
Solyc09g011740	2.35949e-29	1.61676	UP	Phosphatidylinositol:ceramide inositolphosphotransferase (AHRD V3.3 *** A0A1U8EEU4_CAPAN)
Solyc09g011750	2.73144e-06	1.20033	UP	Protein kinase domain (AHRD V3.3 *** A0A200R4T5_9MAGN)
Solyc09g011850	1.97414e-05	-0.840592	NC	Fructokinase-like protein 1 (AHRD V3.3 *** D9IWP2_SOLTU)
Solyc09g011880	3.33745e-09	1.0045	UP	protein SSUH2 homolog (AHRD V3.3 *** A0A2I4DWW5_9ROSI)
Solyc09g011910	2.73513e-14	-2.0211	Down	DUF674 family protein (AHRD V3.3 *** A0A2K3PIU4_TRIPR)
Solyc09g012000	6.82619e-07	0.816438	NC	Lectin receptor kinase (AHRD V3.3 *** B8XSM9_WHEAT)
Solyc09g013070	7.23389e-06	-0.698791	NC	Steroid 5-alpha-reductase DET2 (AHRD V3.3 *-* A0A1U8EBY8_CAPAN)
Solyc09g013150	0.00760332	-0.970979	NC	Phosphate transporter (AHRD V3.3 *** A0A2H4H6T2_MALDO)
Solyc09g013160	0.035761	-0.796227	NC	WD40 repeat (AHRD V3.3 *** A0A200R4P8_9MAGN)
Solyc09g014160	8.58561e-09	0.834626	NC	UPF0503 protein At3g09070, chloroplastic-like (AHRD V3.3 *** A0A2I4FKI6_9ROSI)
Solyc09g014215	1.33749e-05	-0.721091	NC	8-amino-7-oxononanoate synthase (AHRD V3.3 *** AT3G09050.1)
Solyc09g014220	0.00798874	-2.43746	Down	Major facilitator superfamily protein (AHRD V3.3 *** A0A1P8AP16_ARATH)
Solyc09g014240	0.00762016	-0.599718	NC	Laccase (AHRD V3.3 *** K4CRQ1_SOLLC)
Solyc09g014280	2.19926e-09	-1.21269	Down	HXXXD-type acyl-transferase family protein (AHRD V3.3 *** V5PZN5_9CARY)
Solyc09g014320	2.20786e-13	-0.954425	NC	AdoMet-dependent rRNA methyltransferase SPB1 (AHRD V3.3 *-* M3BBZ0_PSEFD)
Solyc09g014350	8.31742e-13	-1.22419	Down	Glycerol-3-phosphate acyltransferase, expressed (AHRD V3.3 *** D8L9N9_WHEAT)
Solyc09g014380	1.4874e-08	-1.22086	Down	SlLAX1
Solyc09g014480	6.62342e-21	-2.61969	Down	Polygalacturonase inhibiting protein (AHRD V3.3 *** D7RJV7_CAPAN)
Solyc09g014490	2.81057e-05	-1.02293	Down	flocculation FLO11-like protein (AHRD V3.3 *-* AT2G40070.2)
Solyc09g014565	5.45551e-06	5.53777	UP	Unknown protein
Solyc09g014580	4.10348e-06	-2.27654	Down	MLP-like protein 43 (AHRD V3.3 *** A0A2U1L1Z2_ARTAN)
Solyc09g014590	0.0158456	-2.57861	NC	Polygalacturonase inhibiting protein (AHRD V3.3 *** D7RJV7_CAPAN)
Solyc09g014610	7.99395e-08	1.53241	UP	S-type anion channel SLAH3 (AHRD V3.3 *** A0A2G3BJK2_CAPCH)
Solyc09g014620	3.52541e-23	0.861961	NC	High mobility group protein (AHRD V3.3 *-* Q4ZH67_CUCSA)
Solyc09g014720	0.000425917	-2.1739	Down	Protein kinase domain (AHRD V3.3 *** A0A200PR58_9MAGN)
Solyc09g014770	3.17538e-10	-0.923203	NC	AMP deaminase (AHRD V3.3 *** A0A2G3BKE7_CAPCH)
Solyc09g014780	2.91657e-43	1.22368	UP	Regulatory-associated protein of TOR 1 (AHRD V3.3 *** A0A2G2YSR6_CAPAN)
Solyc09g014790	4.81901e-13	-0.649592	NC	ENTH/VHS, Target of Myb protein 1 (AHRD V3.3 *** A0A2U1Q4R9_ARTAN)
Solyc09g014900	1.49244e-05	-0.863747	NC	Cytochrome P450 (AHRD V3.3 *** A0A2U1NKI2_ARTAN)
Solyc09g014930	4.5307e-18	2.06105	UP	Pentatricopeptide repeat (AHRD V3.3 *** A0A200R900_9MAGN)
Solyc09g014940	0.0042252	-1.66641	Down	wound-induced protein 1-like (AHRD V3.3 *** A0A2I4HKI2_9ROSI)
Solyc09g014970	7.5635e-07	-0.84479	NC	Methylketone synthase Ib (AHRD V3.3 *** E0YCS5_SOLLC)
Solyc09g014997	0.000662928	5.24249	UP	Unknown protein
Solyc09g015040	1.42246e-17	1.30448	UP	Methyltransferase (AHRD V3.3 *** Q9M005_ARATH)
Solyc09g015080	1.89023e-178	3.55902	UP	Patellin-6 (AHRD V3.3 *** A0A1U8EDI8_CAPAN)
Solyc09g015170	1.39544e-16	-1.7433	Down	Receptor-like kinase (AHRD V3.3 *** A0A0K9PDM5_ZOSMR)
Solyc09g015190	0.000346908	0.886147	NC	Dehydration-responsive element-binding protein 2D (AHRD V3.3 *-* A0A2G3BKG9_CAPCH)
Solyc09g015470	1.29204e-07	0.785685	NC	Protein TIC 56, chloroplastic (AHRD V3.3 *** A0A1U8F621_CAPAN)
Solyc09g015490	3.98273e-13	1.28533	UP	Phosphoenolpyruvate carboxylase (AHRD V3.3 *-* Q6Q2Z9_SOYBN)
Solyc09g015770	1.09157e-17	-2.08579	Down	WRKY transcription factor 81
Solyc09g015840	0.00409741	0.611702	NC	receptor-like protein kinase FERONIA (AHRD V3.3 *-* A0A2I4E4Q0_9ROSI)
Solyc09g016940	2.41525e-12	1.05532	UP	binder of USO1 and GRH1 protein 1 isoform X9 (AHRD V3.3 *** A0A2I4EIZ1_9ROSI)
Solyc09g016950	4.14451e-08	-0.903038	NC	Unknown protein
Solyc09g018020	2.58518e-05	-0.857167	NC	Expansin (AHRD V3.3 *** K4CS69_SOLLC)
Solyc09g018030	0.000133868	-0.817559	NC	MACPF domain-containing protein (AHRD V3.3 *** A0A1Q3CAN4_CEPFO)
Solyc09g018220	1.86329e-12	1.56224	UP	Tobacco mosaic virus resistance-2
Solyc09g018230	8.00995e-23	1.84772	UP	RING-type E3 ubiquitin transferase (AHRD V3.3 *** A0A2G3C1I1_CAPCH)
Solyc09g018280	0.0114038	-0.586529	NC	Non-specific serine/threonine protein kinase (AHRD V3.3 *** A0A2G3DDH8_CAPCH)
Solyc09g018340	0.000527323	0.617578	NC	ARM repeat superfamily protein (AHRD V3.3 *-* A0A2U1MSZ7_ARTAN)
Solyc09g018370	4.32657e-13	0.69815	NC	ARM repeat superfamily protein (AHRD V3.3 *** AT5G27970.1)
Solyc09g018490	0.0297414	1.2249	NC	G-type lectin S-receptor-like serine/threonine-protein kinase (AHRD V3.3 *** A0A1J3KAA6_NOCCA)
Solyc09g018550	0.00112609	1.5096	UP	Unknown protein
Solyc09g018750	1.58066e-06	-0.732349	NC	CBS domain protein (AHRD V3.3 *** A0A2K3NEI1_TRIPR)
Solyc09g018805	9.6632e-25	3.71203	UP	Retrovirus-related Pol polyprotein from transposon TNT 1-94 (AHRD V3.3 --* A0A1J3IMV5_NOCCA)
Solyc09g018830	2.70676e-13	0.894885	NC	MLO-like protein (AHRD V3.3 *** M1BT43_SOLTU)
Solyc09g018850	3.78511e-07	-2.07636	Down	A/G-specific adenine DNA glycosylase (AHRD V3.3 *** A0A2G3BL05_CAPCH)
Solyc09g019970	3.1778e-274	2.65757	UP	Ubiquitin carboxyl-terminal hydrolase (AHRD V3.3 *** S8E5A0_9LAMI)
Solyc09g020110	7.71882e-15	-0.623355	NC	T2-type RNase (AHRD V3.3 *** A0AQW5_SOLLC)
Solyc09g020140	1.56064e-15	-0.701868	NC	GPN-loop GTPase 3 (AHRD V3.3 *** A0A2G3BMR6_CAPCH)
Solyc09g020150	7.19258e-11	1.03202	UP	hypothetical protein (AHRD V3.3 *** AT5G48340.4)
Solyc09g025260	2.70888e-08	-0.959217	NC	Rho termination factor (AHRD V3.3 *** A0A200PW00_9MAGN)
Solyc09g030360	0.000416782	0.619382	NC	Unknown protein
Solyc09g031590	3.03742e-07	1.31565	UP	Sorting nexin 2B (AHRD V3.3 *-* A0A1J3ET74_NOCCA)
Solyc09g031600	3.53876e-06	0.633329	NC	Sorting nexin 2A (AHRD V3.3 *** A0A2G3BLH8_CAPCH)
Solyc09g031790	0.0009156	0.637386	NC	Structure-specific endonuclease subunit SLX1 homolog (AHRD V3.3 *** A0A2G2XHX7_CAPBA)
Solyc09g031880	0.0282089	-2.41276	NC	Galacturonokinase (AHRD V3.3 *** A0A2G2WB90_CAPBA)
Solyc09g042660	0.00396141	-1.98217	Down	Non-specific serine/threonine protein kinase (AHRD V3.3 *** A0MNK8_POPTR)
Solyc09g042700	6.3568e-14	-0.868605	NC	proactivator polypeptide-like 1 (AHRD V3.3 *** A0A2I4EIU6_9ROSI)
Solyc09g042710	3.57369e-25	-1.56897	Down	Weak chloroplast movement under blue light protein (DUF827) (AHRD V3.3 *** A0A1P8AX38_ARATH)
Solyc09g042740	5.64934e-11	0.939312	NC	Formin-like protein (AHRD V3.3 *** A0A1U8E5Q7_CAPAN)
Solyc09g042780	1.39313e-09	-1.38208	Down	Unknown protein
Solyc09g047840	0.000242851	0.756803	NC	Ubiquitin-like-conjugating enzyme ATG10 (AHRD V3.3 *** A0A1J3CRG5_NOCCA)
Solyc09g047910	1.33028e-05	-1.14532	Down	Lysine ketoglutarate reductase trans-splicing-like protein, putative (DUF707) (AHRD V3.3 *** A0A1P8B5N9_ARATH)
Solyc09g048980	8.62606e-06	-1.20047	Down	BTB domain-containing protein/NPH3 domain-containing protein (AHRD V3.3 *** A0A1Q3D396_CEPFO)
Solyc09g055180	5.00955e-09	-0.808538	NC	Protein kinase domain (AHRD V3.3 *** A0A200Q8Z3_9MAGN)
Solyc09g055260	6.14248e-21	-1.02422	Down	E3 ubiquitin-protein ligase listerin (AHRD V3.3 *** A0A2I4FA41_9ROSI)
Solyc09g055570	6.90792e-19	0.990767	NC	GPCR kinase (AHRD V3.3 *** A0A2P5AIX2_TREOI)
Solyc09g055920	3.14703e-25	1.64191	UP	Poly(A)-specific ribonuclease PARN-like (AHRD V3.3 *** A0A2G3BM43_CAPCH)
Solyc09g056040	0.00717143	1.95904	UP	E3 ubiquitin-protein ligase-like protein (AHRD V3.3 *-* A0A1B1LUK2_VITPS)
Solyc09g056130	0.0312501	-0.659734	NC	Ribosomal protein L15 (AHRD V3.3 *-* A0A2G3CLB1_CAPCH)
Solyc09g056340	7.84362e-32	1.78257	UP	Ras-related protein RABA5b (AHRD V3.3 *** A0A2G2V0T3_CAPBA)
Solyc09g056350	1.983e-168	3.33615	UP	Lipase class 3 family protein (AHRD V3.3 *** S8D401_9LAMI)
Solyc09g056390	1.3898e-08	-1.33176	Down	Unknown protein
Solyc09g056393	0.0221226	1.67399	NC	Retrovirus-related Pol polyprotein from transposon TNT 1-94 (AHRD V3.3 *-* A0A2K3M2C0_TRIPR)
Solyc09g056430	0.00347699	1.09032	UP	Serine/threonine-protein kinase OXI1 (AHRD V3.3 *** A0A2G2XS02_CAPBA)
Solyc09g056450	1.55366e-37	2.15764	UP	RING-type E3 ubiquitin transferase (AHRD V3.3 *** A0A2G3BL85_CAPCH)
Solyc09g057580	5.64141e-05	0.697128	NC	DUF760 domain-containing protein (AHRD V3.3 *-* A0A1Q3CD93_CEPFO)
Solyc09g057630	2.05543e-05	0.721035	NC	Glucan endo-1,3-beta-glucosidase 3-like protein (AHRD V3.3 *** A0A2K3MT62_TRIPR)
Solyc09g057640	2.28054e-16	0.853838	NC	Cellulose synthase-like C4, glycosyltransferase family 2 (AHRD V3.3 *** A9TYJ5_PHYPA)
Solyc09g057680	0.00303123	2.36166	UP	receptor-like kinase TMK4 (AHRD V3.3 *** A0A2G2YRX1_CAPAN)
Solyc09g057760	0.0438895	0.589916	NC	PDDEXK-like protein (AHRD V3.3 *-* A0A2U1LF29_ARTAN)
Solyc09g057880	2.55009e-06	0.59206	NC	protein FAR1-RELATED SEQUENCE 5 (AHRD V3.3 *** A0A2I4HVM5_9ROSI)
Solyc09g057900	0.0322189	-2.2551	NC	myosin-J heavy chain-like isoform X1 (AHRD V3.3 --* XP_024926360.1)
Solyc09g059240	0.000161479	-1.48407	Down	Cytochrome P450 (AHRD V3.3 *** A0A2U1Q1Z2_ARTAN)
Solyc09g059270	7.14989e-22	1.09106	UP	ER lumen protein retaining receptor (AHRD V3.3 *** A0A200QBW0_9MAGN)
Solyc09g059280	5.00594e-05	1.24395	UP	Histone H3 (AHRD V3.3 *-* A0A1U8FF14_CAPAN)
Solyc09g059290	0.0105774	0.638944	NC	Unknown protein
Solyc09g059300	0.0358878	0.684665	NC	Unknown protein
Solyc09g059340	0.00146505	-1.19064	Down	Unknown protein
Solyc09g059380	2.039e-06	1.57362	UP	Unknown protein
Solyc09g059390	1.51529e-07	1.73504	UP	Ethylene-responsive transcription factor (AHRD V3.3 *-* A0A2G3A8F6_CAPAN)
Solyc09g059400	0.000329949	2.608	UP	Unknown protein
Solyc09g059460	0.00523444	-0.935453	NC	membrane protein of ER body-like protein (AHRD V3.3 *-* A0A2I4FK95_9ROSI)
Solyc09g059470	5.84284e-05	0.717504	NC	hypothetical protein (AHRD V3.3 *** AT3G07210.1)
Solyc09g059515	0.0175612	0.624121	NC	Unknown protein
Solyc09g059520	1.24045e-77	2.32917	UP	Heat stress transcription factor A-8 (AHRD V3.3 *** A0A2G3BLA4_CAPCH)
Solyc09g059650	2.26947e-287	6.95738	UP	Unknown protein
Solyc09g059670	3.80828e-05	1.702	UP	Alpha/beta hydrolase family protein (AHRD V3.3 *** Q8RX69_ARATH)
Solyc09g059744	0.0435657	1.89934	NC	Unknown protein
Solyc09g059910	3.16636e-05	5.99048	UP	CDPK adapter%2C putative (DUF1423) (AHRD V3.3 *** AT1G05410.1)
Solyc09g059950	1.98782e-83	5.48259	UP	amino acid-ligase (AHRD V3.3 *** AT3G07150.1)
Solyc09g059960	3.22468e-08	-0.801537	NC	GPI transamidase component Gpi16 subunit family protein (AHRD V3.3 *** Q949U5_ARATH)
Solyc09g060070	0.0028228	1.42907	UP	Unknown protein
Solyc09g060090	5.69132e-05	0.613216	NC	Sec14p-like phosphatidylinositol transfer family protein (AHRD V3.3 *** A0A178VMA9_ARATH)
Solyc09g061280	0.000422967	-0.843267	NC	p27KIP1-related-protein 2
Solyc09g061310	0	5.48985	UP	PPPDE putative thiol peptidase family protein (AHRD V3.3 *** A0A2U1N5E2_ARTAN)
Solyc09g061320	1.90211e-24	1.27345	UP	thiamine-repressible mitochondrial transport protein THI74 (AHRD V3.3 *** A0A2I4GA08_9ROSI)
Solyc09g061340	1.3099e-07	-0.879113	NC	Pentatricopeptide repeat (AHRD V3.3 *** A0A200R8S6_9MAGN)
Solyc09g061430	1.53853e-16	0.734564	NC	nuclear GTPase DQ304482
Solyc09g061570	1.30721e-105	10.2346	UP	Lectin receptor kinase (AHRD V3.3 *-* A0A2K3NFA7_TRIPR)
Solyc09g061620	7.82156e-64	1.78602	UP	Vesicle-associated membrane protein (AHRD V3.3 *** A0A1U8H291_CAPAN)
Solyc09g061680	2.1507e-06	0.59544	NC	Pantothenate synthetase (AHRD V3.3 *** A0A0L8EZL5_9CLOT)
Solyc09g061710	2.18578e-22	1.05732	UP	Alba DNA/RNA-binding protein (AHRD V3.3 *-* A0A1I9LSC0_ARATH)
Solyc09g061715	3.71651e-06	3.4734	UP	hypothetical protein (AHRD V3.3 *-* AT3G24750.1)
Solyc09g061760	8.24405e-142	6.55912	UP	Pentatricopeptide repeat-containing protein, mitochondrial (AHRD V3.3 *** A0A2G3DBN2_CAPCH)
Solyc09g061794	6.39819e-08	2.17559	UP	Unknown protein
Solyc09g061796	0.000131157	2.14624	UP	MP domain-containing protein (AHRD V3.3 *** A0A1Q3CUG1_CEPFO)
Solyc09g061798	0.0208873	1.44347	NC	Unknown protein
Solyc09g061830	0.00308472	-0.876395	NC	Unknown protein
Solyc09g061840	0.00826958	-0.644285	NC	3-ketoacyl-CoA thiolase peroxisomal-like (AHRD V3.3 *** A0A2K3P5R8_TRIPR)
Solyc09g061890	5.54096e-11	-1.20237	Down	Pectate lyase (AHRD V3.3 *** A0A2G2VZE8_CAPBA)
Solyc09g062980	0.000600582	-2.42132	Down	Unknown protein
Solyc09g063010	2.32323e-37	2.2695	UP	bHLH transcription factor 058
Solyc09g063030	1.7669e-121	2.19302	UP	CLIP-associated protein (AHRD V3.3 *** A0A2G2WGM7_CAPBA)
Solyc09g063070	1.23195e-08	0.691655	NC	Tetraspanin/Peripherin (AHRD V3.3 *** A0A200PVL6_9MAGN)
Solyc09g063090	4.75401e-15	-1.29203	Down	methyl-coenzyme M reductase II subunit gamma%2C putative (DUF3741) (AHRD V3.3 *-* AT5G43880.4)
Solyc09g064230	0.0315029	-0.911074	NC	C2 calcium/lipid-binding plant phosphoribosyltransferase family protein (AHRD V3.3 *** O64492_ARATH)
Solyc09g064247	0.0151271	1.06766	NC	UBN2_3 domain-containing protein (AHRD V3.3 *-* A0A1Q3AW65_CEPFO)
Solyc09g064273	0.0482752	1.76032	NC	DDE_4 domain-containing protein (AHRD V3.3 *** A0A1Q3CLP4_CEPFO)
Solyc09g064380	0	5.52829	UP	Tetratricopeptide repeat (TPR)-like superfamily protein (AHRD V3.3 *** F4I456_ARATH)
Solyc09g064420	7.83762e-12	0.672571	NC	hypothetical protein (AHRD V3.3 *-* AT4G28690.2)
Solyc09g064430	1.52268e-09	-0.752312	NC	Tyrosine decarboxylase 1 (AHRD V3.3 *** A0A2G2YS53_CAPAN)
Solyc09g064440	6.09721e-24	-1.70029	Down	ABC transporter C family member 13 (AHRD V3.3 *** A0A2G2VCG3_CAPBA)
Solyc09g064470	7.04138e-14	0.952856	NC	Xyloglucan galactosyltransferase KATAMARI1 (AHRD V3.3 *** A0A1U8E641_CAPAN)
Solyc09g064480	8.62071e-16	0.998629	NC	Xyloglucan galactosyltransferase KATAMARI1 (AHRD V3.3 *-* A0A1U8E641_CAPAN)
Solyc09g064490	1.68323e-20	-1.43186	Down	Subtilisin-like protease SDD1-like protein (AHRD V3.3 *** A0A2K3NJP3_TRIPR)
Solyc09g064510	2.87052e-11	1.14293	UP	Heme oxygenase-like, multi-helical, HAD-like domain protein (AHRD V3.3 *** A0A2U1LQN1_ARTAN)
Solyc09g064520	0.00235629	0.708816	NC	Leucine-rich repeat receptor-like protein kinase (AHRD V3.3 *** A0A061DND1_THECC)
Solyc09g064610	3.67348e-07	0.671222	NC	Disease resistance protein RGA2 (AHRD V3.3 *** A0A1U8GK21_CAPAN)
Solyc09g064680	0.00481263	2.88128	UP	NB-LRR tospovirus immune receptor (AHRD V3.3 *-* A0A221IWV0_9SOLN)
Solyc09g064750	0.000817355	1.4016	UP	Unknown protein
Solyc09g064760	1.97387e-59	9.35416	UP	Exonuclease family protein (AHRD V3.3 --* AT2G48100.8)
Solyc09g064810	0.0195913	0.831917	NC	ERD (Early-responsive to dehydration stress) family protein (AHRD V3.3 *** A0A1P8B4I8_ARATH)
Solyc09g064930	8.71592e-09	0.677854	NC	R3H domain protein (AHRD V3.3 *** F4I0U6_ARATH)
Solyc09g064940	2.2336e-05	-0.854899	NC	Phenazine biosynthesis PhzF protein (AHRD V3.3 *** A0A200Q4V2_9MAGN)
Solyc09g065010	4.39143e-29	-1.56721	Down	mRNA capping enzyme family protein (AHRD V3.3 *** A0A2U1MNN8_ARTAN)
Solyc09g065070	1.47908e-08	6.77365	UP	Aluminum-activated malate transporter (AHRD V3.3 *** A0A2U1LQV2_ARTAN)
Solyc09g065170	0.000917152	-4.47229	Down	titin-like isoform X2 (AHRD V3.3 *-* A0A2I4FZD3_9ROSI)
Solyc09g065210	7.08159e-12	0.626135	NC	ARM REPEAT PROTEIN INTERACTING WITH ABF2-like (AHRD V3.3 *** A0A2I4GSH6_9ROSI)
Solyc09g065260	0.0474102	-0.893678	NC	Plastocyanin-like (AHRD V3.3 *-* A0A200QQ44_9MAGN)
Solyc09g065320	0.00507254	1.95598	UP	Ethylene receptor (AHRD V3.3 *-* A0A2G2WUD6_CAPBA)
Solyc09g065360	2.64616e-143	6.31154	UP	Late embryogenesis abundant protein D-34 (AHRD V3.3 *** A0A2G3BKZ9_CAPCH)
Solyc09g065370	2.12619e-51	2.97294	UP	17.6 kDa class II heat shock protein (AHRD V3.3 *** O23338_ARATH)
Solyc09g065390	5.72768e-07	-2.36697	Down	DUF581 domain-containing protein (AHRD V3.3 *** A0A1Q3D4G2_CEPFO)
Solyc09g065475	0.00732374	-1.11691	Down	Unknown protein
Solyc09g065480	0.000913296	-0.742866	NC	type I inositol polyphosphate 5-phosphatase 4-like (AHRD V3.3 *** A0A2I4HJ41_9ROSI)
Solyc09g065520	1.16493e-31	-1.24808	Down	Homocysteine S-methyltransferase (AHRD V3.3 *** A0A200QYH8_9MAGN)
Solyc09g065530	0.000176602	4.49106	UP	Unknown protein
Solyc09g065540	1.45266e-05	-2.03807	Down	biotin-binding protein
Solyc09g065580	1.83329e-54	2.77335	UP	2-oxoglutarate (2OG) and Fe(II)-dependent oxygenase superfamily protein (AHRD V3.3 *-* A0A2U1LW75_ARTAN)
Solyc09g065610	0	7.59379	UP	Bax inhibitor-1 family protein (AHRD V3.3 *-* A0A2U1MW73_ARTAN)
Solyc09g065650	4.96279e-57	1.63134	UP	Protein phosphatase 2C family protein (AHRD V3.3 *** A0A2U1QFD7_ARTAN)
Solyc09g065710	0.0415601	-0.762836	NC	Pentatricopeptide repeat-containing protein (AHRD V3.3 *** A0A2G2X5Z3_CAPBA)
Solyc09g065780	3.00903e-06	-0.982968	NC	3-ketoacyl-CoA synthase (AHRD V3.3 *** A0A2U1NFY7_ARTAN)
Solyc09g065840	1.43681e-11	-0.757793	NC	Single-stranded DNA-binding protein (AHRD V3.3 *-* A0A2T6CTD5_9BACT)
Solyc09g065870	4.20199e-05	0.670267	NC	E3 ubiquitin-protein ligase RGLG2 (AHRD V3.3 *** A0A2G2ZXW2_CAPAN)
Solyc09g065900	2.5001e-18	-0.693046	NC	Glutathione reductase (AHRD V3.3 *** B8PWQ9_SOLLC)
Solyc09g066010	0.000890777	-0.775211	NC	WRKY transcription factor 24
Solyc09g066080	2.17887e-05	-1.24412	Down	Protein BREAST CANCER SUSCEPTIBILITY 1-like protein (AHRD V3.3 *** A0A1J3EMZ5_NOCCA)
Solyc09g066100	1.04422e-07	-2.37207	Down	Histone H1 (AHRD V3.3 *-* A0A2G2WIH1_CAPBA)
Solyc09g066140	4.48449e-05	0.794622	NC	myosin-binding protein 1-like (AHRD V3.3 *-* A0A2I4FM60_9ROSI)
Solyc09g066210	8.67502e-13	1.19084	UP	F-box/kelch-repeat protein OR23 (AHRD V3.3 *** A0A1U8G316_CAPAN)
Solyc09g066300	0.00678492	-2.07891	Down	RING/U-box superfamily protein (AHRD V3.3 *** A0A2U1Q188_ARTAN)
Solyc09g066360	5.08459e-24	2.88256	UP	Ethylene Response Factor C.3
Solyc09g066400	2.46541e-06	-7.19286	Down	Cytochrome (AHRD V3.3 *** A0A2G3ABE0_CAPAN)
Solyc09g066460	2.74908e-25	1.45421	UP	Serine/threonine-protein kinase (AHRD V3.3 *** A0A2I0WHR6_9ASPA)
Solyc09g072590	1.49766e-210	5.83663	UP	actin-depolymerizing factor (AHRD V3.3 *** A0A2I4EMY6_9ROSI)
Solyc09g072595	0.00572891	3.02733	UP	Unknown protein
Solyc09g072597	4.73486e-12	2.72822	UP	Tubulin beta chain (AHRD V3.3 *-* A0A0A7H7B4_MARPO)
Solyc09g072630	0.00347158	1.16751	UP	Leucine-rich repeat receptor-like protein kinase (AHRD V3.3 *-* A0A2R6RNV3_ACTCH)
Solyc09g072650	7.07009e-06	0.903647	NC	tetratricopeptide repeat protein 7A-like (AHRD V3.3 *** A0A2I4F6F8_9ROSI)
Solyc09g072660	0.0126466	-0.589694	NC	FAD-binding Berberine family protein (AHRD V3.3 *** A0A1P8AT94_ARATH)
Solyc09g072680	0.0359967	-0.672272	NC	F-box domain (AHRD V3.3 *** A0A200Q000_9MAGN)
Solyc09g072690	0.00321999	-1.18844	Down	Cation/calcium exchanger 1 (AHRD V3.3 *** A0A2G2ZWJ1_CAPAN)
Solyc09g072700	4.89722e-08	-2.66038	Down	Peroxidase (AHRD V3.3 *** K4CUU6_SOLLC)
Solyc09g072790	0.0258264	-0.964824	NC	RNA-binding (RRM/RBD/RNP motifs) family protein (AHRD V3.3 *-* F4K4W6_ARATH)
Solyc09g072800	0.000391201	-0.653238	NC	Eisosome protein (AHRD V3.3 *** F4I444_ARATH)
Solyc09g072830	2.00252e-11	-0.789894	NC	Transcription repressor KAN1 (AHRD V3.3 *** A0A2G2X4M7_CAPBA)
Solyc09g072930	0.000594125	2.10288	UP	F-box associated interaction domain-containing protein (AHRD V3.3 *** A0A2U1PHV7_ARTAN)
Solyc09g072980	1.13141e-89	2.10601	UP	BTB/POZ and MATH domain-containing protein 2-like (AHRD V3.3 *** A0A2G2ZWI9_CAPAN)
Solyc09g072990	4.27952e-23	1.07198	UP	hypothetical protein (AHRD V3.3 *** AT4G02920.1)
Solyc09g073010	0.0414018	1.64581	NC	Phosphate transporter protein (AHRD V3.3 *** A0A0E3IET4_WHEAT)
Solyc09g073015	1.20084e-16	9.84684	UP	Flavin-containing monooxygenase (AHRD V3.3 *-* A0A2G2YF03_CAPAN)
Solyc09g073020	0.00135622	3.78971	UP	Unknown protein
Solyc09g073030	1.0269e-06	-1.73734	Down	Unknown protein
Solyc09g074040	5.62092e-06	-1.33305	Down	Unknown protein
Solyc09g074110	2.95581e-15	0.772492	NC	Piezo-type mechanosensitive ion channel-like protein (AHRD V3.3 *** A0A2G2ZWF8_CAPAN)
Solyc09g074230	0.00324373	-0.927559	NC	SlSFP7
Solyc09g074280	0.001744	1.54608	UP	Ankyrin repeat-containing protein (AHRD V3.3 *** A0A2U1QG31_ARTAN)
Solyc09g074300	2.303e-41	-3.20102	Down	Histone H2A (AHRD V3.3 *** A0A1U8GAC7_CAPAN)
Solyc09g074340	4.87504e-12	1.16071	UP	Rho GTPase-activating protein 2 (AHRD V3.3 *** A0A2G3CTX8_CAPCH)
Solyc09g074350	1.22914e-24	4.68929	UP	phosphopantothenoylcysteine decarboxylase subunit VHS3 (AHRD V3.3 -** XP_020426366.1)
Solyc09g074380	9.56879e-07	-0.749247	NC	DCD (Development and Cell Death) domain protein (AHRD V3.3 *-* F4IUS3_ARATH)
Solyc09g074430	2.00589e-18	3.37278	UP	Flavin-containing monooxygenase (AHRD V3.3 *** D2IGV5_SOLLC)
Solyc09g074450	5.80422e-06	1.02141	UP	Classical arabinogalactan protein 26 (AHRD V3.3 *-* A0A2G3CCP4_CAPCH)
Solyc09g074470	1.27411e-46	2.44985	UP	Kinase interacting (KIP1-like) protein (AHRD V3.3 *** A0A2K3LEM5_TRIPR)
Solyc09g074500	4.68226e-19	11.8757	UP	Unknown protein
Solyc09g074510	2.21683e-178	3.6233	UP	Tubby-like F-box protein (AHRD V3.3 *** A0A200QX79_9MAGN)
Solyc09g074530	0.000424537	-4.93814	Down	Bidirectional sugar transporter SWEET (AHRD V3.3 *** M1ASY4_SOLTU)
Solyc09g074550	1.00286e-06	-1.73411	Down	CASP-like protein (AHRD V3.3 *** A0A2U1NML5_ARTAN)
Solyc09g074560	2.99043e-07	-0.833576	NC	Zinc finger protein CONSTANS-LIKE 15 (AHRD V3.3 *** A0A2G3CTS9_CAPCH)
Solyc09g074590	0.000690242	-4.02712	Down	Monothiol glutaredoxin-S2 (AHRD V3.3 *** A0A2G2VZS0_CAPBA)
Solyc09g074690	4.81719e-09	0.773402	NC	Homeobox protein LUMINIDEPENDENS (AHRD V3.3 *-* A0A2G2W002_CAPBA)
Solyc09g074700	3.49322e-05	0.841275	NC	Homeobox protein LUMINIDEPENDENS (AHRD V3.3 *-* A0A2G2ZWA4_CAPAN)
Solyc09g074710	3.07574e-19	1.04103	UP	Homeobox protein LUMINIDEPENDENS (AHRD V3.3 *-* A0A2G2ZWA4_CAPAN)
Solyc09g074730	4.55404e-187	3.33428	UP	Homeobox protein LUMINIDEPENDENS (AHRD V3.3 *** A0A2G3CTU2_CAPCH)
Solyc09g074740	1.97137e-07	1.64176	UP	Cation efflux family protein (AHRD V3.3 *-* A0A2U1NZ88_ARTAN)
Solyc09g074750	1.13763e-07	1.62078	UP	Metal tolerance protein C1 (AHRD V3.3 *** A0A2G2ZW60_CAPAN)
Solyc09g074760	0.007806	-3.98897	Down	Nuclear transcription factor Y subunit B-3 (AHRD V3.3 *** A0A2G2ZW85_CAPAN)
Solyc09g074830	5.29905e-06	1.63243	UP	protein kinase WEE1
Solyc09g074870	8.65041e-21	0.650088	NC	Aldose 1-epimerase (AHRD V3.3 *-* A0A1U8FSY0_CAPAN)
Solyc09g074900	4.9667e-14	0.866221	NC	Dol-P-Man:Man(5)GlcNAc(2)-PP-Dol alpha-1,3-mannosyltransferase (AHRD V3.3 *** A0A1U8GCH1_CAPAN)
Solyc09g074930	7.24596e-08	-0.595644	NC	REF/SRPP-like protein (AHRD V3.3 *** A0A2G3CTD5_CAPCH)
Solyc09g074990	0.000575096	-0.776228	NC	DNA mismatch repair protein PMS1 (AHRD V3.3 *** A0A1U8FBY8_CAPAN)
Solyc09g075010	4.24604e-22	-0.774659	NC	HSP20-like chaperones superfamily protein (AHRD V3.3 *-* F4JHJ0_ARATH)
Solyc09g075020	1.89348e-09	-1.50499	Down	ABC transporter C family member 4 (AHRD V3.3 *** A0A2G2ZW52_CAPAN)
Solyc09g075060	0.00017504	-1.2755	Down	Beta-glucosidase 10 (AHRD V3.3 *** A0A2G2ZW54_CAPAN)
Solyc09g075070	1.20983e-13	-1.95193	Down	Beta-glucosidase 1 (AHRD V3.3 *** A0A1U8F8A5_CAPAN)
Solyc09g075080	1.56501e-07	0.920629	NC	Phytochrome A-associated F-box protein (AHRD V3.3 *** A0A2G2W0F9_CAPBA)
Solyc09g075120	3.72459e-16	-1.5723	Down	UDP-glucuronic acid decarboxylase 4 (AHRD V3.3 *** A0A2G2W0G3_CAPBA)
Solyc09g075140	6.22762e-17	-1.89639	Down	Alpha/beta-Hydrolases superfamily protein (AHRD V3.3 *** A0A2U1LF81_ARTAN)
Solyc09g075155	5.73222e-09	-0.636991	NC	60S ribosomal protein L22 (AHRD V3.3 *** A0A1Y1HUA2_KLENI)
Solyc09g075170	0.000199549	-1.45009	Down	Pentatricopeptide repeat-containing protein (AHRD V3.3 *** A0A2G2W0G2_CAPBA)
Solyc09g075190	4.18303e-17	-1.69118	Down	Gamma-tubulin complex component (AHRD V3.3 *** A0A1U8GAP0_CAPAN),Pfam:PF17681
Solyc09g075210	0.000634966	1.10119	UP	Late embryogenesis abundant protein Lea5 (AHRD V3.3 *** A0A1J3JXG8_NOCCA)
Solyc09g075220	7.38938e-10	-1.26615	Down	DUF538 family protein (AHRD V3.3 *** B6SJU2_MAIZE)
Solyc09g075230	3.84304e-11	-0.979931	NC	DUF538 family protein (AHRD V3.3 *** B6SJU2_MAIZE)
Solyc09g075280	4.55443e-06	0.802298	NC	Exocyst complex component (AHRD V3.3 *** A0A2G2W0K7_CAPBA)
Solyc09g075320	7.6013e-05	1.02923	UP	RING-H2 finger protein ATL5-like (AHRD V3.3 *** A0A2I4EZH4_9ROSI)
Solyc09g075350	7.36572e-25	-1.69433	Down	Pectinesterase (AHRD V3.3 *** A0A2G2W0I1_CAPBA)
Solyc09g075360	1.35626e-07	-1.20448	Down	endo-1,4-beta-glucanase precursor
Solyc09g075390	1.18176e-10	0.636172	NC	GTP pyrophosphokinase, (P)ppGpp synthetase II Guanosine-3',5'-bis(Diphosphate) 3'-pyrophosphohydrolase (AHRD V3.3 *** A0A2D1JZR2_9GAMM)
Solyc09g075430	6.8416e-17	-0.617432	NC	Ribosomal protein L19 (AHRD V3.3 *** A0A1U8G360_CAPAN)
Solyc09g075440	5.72899e-59	2.29684	UP	Never ripe-2
Solyc09g075470	2.66047e-278	7.63094	UP	DnaJ-like protein subfamily B member 6 (AHRD V3.3 *** A0A2G2W0L3_CAPBA)
Solyc09g075480	1.21018e-22	1.02713	UP	Kinesin-4 (AHRD V3.3 *** A0A2G2W0J2_CAPBA)
Solyc09g075490	1.07668e-23	0.626714	NC	Mitochondrial carrier protein (AHRD V3.3 *** A0A200PWJ1_9MAGN)
Solyc09g075500	1.14256e-57	4.02626	UP	DUF789 domain-containing protein (AHRD V3.3 *** A0A1Q3AMZ2_CEPFO)
Solyc09g075540	0.0100948	1.26139	NC	COBRA-like protein 8 (AHRD V3.3 *** A0A2G3BWC4_CAPCH)
Solyc09g075550	3.65752e-08	-1.48682	Down	Cellulose synthase (AHRD V3.3 *** A0A1R3H0Z2_COCAP)
Solyc09g075560	9.82694e-05	0.896103	NC	Hexosyltransferase (AHRD V3.3 *** A0A2G3BWD5_CAPCH)
Solyc09g075590	0.00768721	0.988718	NC	leucine-rich repeat extensin-like protein 1 (AHRD V3.3 *** XP_010326561.1)
Solyc09g075610	3.4195e-57	3.06063	UP	GATA transcription factor 15 (AHRD V3.3 *** A0A2G2ZVK4_CAPAN)
Solyc09g075630	2.937e-09	2.35542	UP	Unknown protein
Solyc09g075670	0.00173539	-0.743423	NC	2-hydroxyisoflavanone dehydratase (AHRD V3.3 *** A0A1U8G399_CAPAN)
Solyc09g075710	0.000449402	1.48691	UP	Alpha/beta-Hydrolases superfamily protein (AHRD V3.3 *** A0A2U1KC75_ARTAN)
Solyc09g075740	0.000361967	-4.16458	Down	hypothetical protein (AHRD V3.3 *** AT3G05980.1)
Solyc09g075750	3.66138e-10	-1.17646	Down	membrane-associated kinase regulator (AHRD V3.3 *** AT5G26230.1)
Solyc09g075820	7.78397e-12	-1.6279	Down	Sugar transporter protein 2
Solyc09g075860	1.08989e-13	-1.17422	Down	Lipoxygenase (AHRD V3.3 *** K4CVG3_SOLLC)
Solyc09g075880	0.000771639	-1.67979	Down	Unknown protein
Solyc09g075900	3.61841e-13	-2.73788	Down	Spermidine synthase (AHRD V3.3 *** F8WLB6_CITUN),Pfam:PF01564
Solyc09g075960	0.0152784	0.642764	NC	DUF868 domain-containing protein (AHRD V3.3 *** A0A1Q3CLP0_CEPFO)
Solyc09g075970	4.03071e-06	-1.71837	Down	Sec14p-like phosphatidylinositol transfer family protein (AHRD V3.3 *** F4I8Q8_ARATH)
Solyc09g076010	2.11992e-26	1.03911	UP	Acyl-CoA N-acyltransferase with RING/FYVE/PHD-type zinc finger protein (AHRD V3.3 *** A0A1P8B7I1_ARATH)
Solyc09g076040	3.30699e-80	1.54624	UP	XS domain (AHRD V3.3 *** A0A200Q4P1_9MAGN)
Solyc09g082090	0.000144179	5.60936	UP	UPF0725 protein (AHRD V3.3 *-* XP_004235347.1)
Solyc09g082140	6.97673e-27	1.03952	UP	Protein OBERON 1 (AHRD V3.3 *** A0A2I0V764_9ASPA)
Solyc09g082150	1.42218e-17	1.63201	UP	Heat shock protein (AHRD V3.3 *** Q8VY73_ARATH)
Solyc09g082170	1.22141e-05	-1.19789	Down	Pentatricopeptide repeat-containing protein (AHRD V3.3 *** A0A2G2W250_CAPBA)
Solyc09g082180	0.000144097	-1.36873	Down	C-8 sterol isomerase (AHRD V3.3 *** AT1G05440.1)
Solyc09g082200	1.62668e-20	0.769707	NC	Folate-biopterin transporter 1, chloroplastic (AHRD V3.3 *** A0A2G3CSY8_CAPCH)
Solyc09g082220	0.00107509	1.96494	UP	Acyl-CoA N-acyltransferases (NAT) superfamily protein (AHRD V3.3 *** Q9LJ90_ARATH)
Solyc09g082230	1.59601e-07	2.03008	UP	N-acetyltransferase (AHRD V3.3 *** A0A2N9Z4V7_PAEPO)
Solyc09g082270	7.32514e-08	2.10294	UP	Lipid transfer protein (AHRD V3.3 *** G7K520_MEDTR)
Solyc09g082320	4.67928e-33	0.750585	NC	Proteasome subunit beta (AHRD V3.3 *** A0A1Q3DBP1_CEPFO)
Solyc09g082370	9.45132e-11	-1.23771	Down	Type I inositol polyphosphate 5-phosphatase 5 (AHRD V3.3 *-* A0A199V5W7_ANACO)
Solyc09g082390	0.000123611	-0.590257	NC	Pentatricopeptide repeat (AHRD V3.3 *** A0A200RCQ9_9MAGN)
Solyc09g082400	0.00547471	-1.1284	Down	Pentatricopeptide repeat-containing protein (AHRD V3.3 *** A0A2G3A8J1_CAPAN)
Solyc09g082450	0.000316763	-0.836211	NC	Pentatricopeptide repeat-containing protein (AHRD V3.3 *** A0A2G3CSX3_CAPCH)
Solyc09g082460	0.00350248	-2.60985	Down	Homocysteine S-methyltransferase (AHRD V3.3 *** A0A200QYH8_9MAGN)
Solyc09g082470	2.82528e-08	-0.92663	NC	Protein kinase family protein (AHRD V3.3 *** X5I191_IPONI)
Solyc09g082490	2.78175e-12	-1.065	Down	protein XRI1 (AHRD V3.3 *** A0A2I4G9Z5_9ROSI)
Solyc09g082500	0.000141758	-0.629515	NC	Tesmin/TSO1-like CXC domain-containing protein (AHRD V3.3 *** A0A2U1PDE1_ARTAN)
Solyc09g082510	6.39814e-22	-1.74277	Down	Kinase interacting (KIP1-like) family protein (AHRD V3.3 *** A0A2K3NUK8_TRIPR)
Solyc09g082560	3.90051e-05	-0.802599	NC	SUN-like protein 26
Solyc09g082630	8.81967e-09	1.00192	UP	1,2-dihydroxy-3-keto-5-methylthiopentene dioxygenase (AHRD V3.3 *** A0A2G2ZV75_CAPAN)
Solyc09g082650	3.26737e-13	-0.788593	NC	1,2-dihydroxy-3-keto-5-methylthiopentene dioxygenase (AHRD V3.3 *** A8UGP3_SOLTU)
Solyc09g082660	0.0101577	1.11709	NC	Caffeoyl-CoA O-methyltransferase (AHRD V3.3 *** Q2YHM9_PLAMJ)
Solyc09g082670	1.13416e-21	2.36156	UP	Heat shock transcription factor (AHRD V3.3 *-* A0A1Y1I763_KLENI)
Solyc09g082680	1.36796e-117	2.58416	UP	Dymeclin (AHRD V3.3 *** A0A2U1PDG2_ARTAN),Pfam:PF09742
Solyc09g082690	1.0279e-136	6.76987	UP	superoxide dismutase
Solyc09g082700	5.27183e-21	4.00368	UP	Early light-induced protein, chloroplastic (AHRD V3.3 *** A0A2G2W0Z1_CAPBA)
Solyc09g082710	6.3323e-24	1.40002	UP	Histone H2A (AHRD V3.3 *** A0A1U8G3K0_CAPAN)
Solyc09g082780	9.91441e-23	-1.91246	Down	Aluminum induced protein with YGL and LRDR motifs (AHRD V3.3 *** Q9LIL3_ARATH)
Solyc09g082790	4.32429e-05	1.61486	UP	DNA repair (Rad51) family protein (AHRD V3.3 *** A0A1I9LT97_ARATH)
Solyc09g082800	1.18119e-19	1.02191	UP	Pkinase domain-containing protein/LRR_4 domain-containing protein/LRR_7 domain-containing protein/EDR1 domain-containing protein (AHRD V3.3 *** A0A1Q3APC1_CEPFO)
Solyc09g082810	3.74139e-06	-1.29214	Down	Unknown protein
Solyc09g082820	1.96639e-06	2.07652	UP	Unknown protein
Solyc09g082830	0.000275047	-0.665015	NC	Argonaute 10a
Solyc09g082870	3.81414e-06	1.80259	UP	Calcium-transporting ATPase (AHRD V3.3 *** A0A2G2W115_CAPBA)
Solyc09g082940	2.69557e-17	1.37038	UP	Guanine nucleotide-binding protein subunit gamma 1 (AHRD V3.3 *** A0A2G2ZUY0_CAPAN)
Solyc09g082980	2.39518e-09	0.905125	NC	DUF506 domain-containing protein (AHRD V3.3 *** A0A1Q3BNU4_CEPFO)
Solyc09g083020	1.29181e-21	-1.66076	Down	inactive protein RESTRICTED TEV MOVEMENT 1-like (AHRD V3.3 *** A0A1S3ZEZ8_TOBAC)
Solyc09g083030	2.83463e-09	-1.04935	Down	inactive protein RESTRICTED TEV MOVEMENT 1-like (AHRD V3.3 *** A0A1S3ZEZ8_TOBAC)
Solyc09g083050	4.88632e-05	-0.855926	NC	3-ketoacyl-CoA synthase (AHRD V3.3 *** A0A2G3CSP6_CAPCH)
Solyc09g083110	5.35492e-16	-1.10802	Down	Pentatricopeptide repeat-containing protein (AHRD V3.3 *** A0A1U8G627_CAPAN)
Solyc09g083135	1.40128e-06	0.857332	NC	Unknown protein
Solyc09g083210	7.29623e-05	-0.869873	NC	Protein kinase-like domain-containing protein (AHRD V3.3 *** A0A2U1MF72_ARTAN)
Solyc09g083220	1.31464e-17	-0.885106	NC	bHLH transcription factor 060
Solyc09g083280	8.99802e-18	1.07209	UP	auxin-regulated IAA1
Solyc09g083340	2.52772e-25	1.79143	UP	DNA-directed RNA polymerase ii subunit rpb7-like protein (AHRD V3.3 *** A0A2K3MTA8_TRIPR)
Solyc09g083350	1.61919e-16	-0.782892	NC	Chloroplastic group IIA intron splicing facilitator CRS1, chloroplastic (AHRD V3.3 *** A0A1J3FEK9_NOCCA)
Solyc09g083370	1.11125e-07	1.07207	UP	40S ribosomal protein S15 (AHRD V3.3 *** A0A2G2Z9S5_CAPAN)
Solyc09g083380	2.10082e-51	-3.37309	Down	Histone H1 (AHRD V3.3 *-* A0A2G3CST5_CAPCH)
Solyc09g083400	2.42385e-07	-0.789516	NC	Protein WVD2-like 1 (AHRD V3.3 *** A0A1U8G599_CAPAN)
Solyc09g083410	6.22482e-09	-0.703843	NC	N-carbamoyl-L-amino-acid hydrolase (AHRD V3.3 *** A0A1U6JVN3_9BACI)
Solyc09g083435	9.74472e-43	-2.51797	Down	Proteinase inhibitor 1 PPI3A2 (AHRD V3.3 *** Q4FE23_SOLTU)
Solyc09g084450	3.14377e-24	-2.03016	Down	Protease inhibitor I (AHRD V3.3 *** Q07459_SOLTU)
Solyc09g089490	1.77251e-15	-2.32368	Down	Proteinase inhibitor (AHRD V3.3 *** Q93X99_IPOBA)
Solyc09g089530	4.44819e-13	-2.66287	Down	Proteinase inhibitor 1 PPI3A2 (AHRD V3.3 *** Q4FE23_SOLTU)
Solyc09g089540	7.60711e-30	-4.06048	Down	Proteinase inhibitor (AHRD V3.3 *** Q93X99_IPOBA)
Solyc09g089560	1.22493e-14	0.767017	NC	MATH domain-containing protein (AHRD V3.3 *-* A0A1Q3BTU7_CEPFO)
Solyc09g089610	9.89983e-10	-2.15689	Down	ethylene receptor-like protein (ETR6)
Solyc09g089630	7.27365e-54	3.54022	UP	Bet1-like SNARE 1-2 (AHRD V3.3 *** A0A2G2ZUX3_CAPAN)
Solyc09g089640	7.52301e-12	0.979514	NC	Plant/protein (DUF668) (AHRD V3.3 *** Q9LTD4_ARATH)
Solyc09g089670	5.13581e-10	-0.713343	NC	HR-like lesion-inducing protein-related (AHRD V3.3 *** B6SJ11_MAIZE)
Solyc09g089680	0.00945767	-1.57523	Down	2-oxoglutarate (2OG) and Fe(II)-dependent oxygenase superfamily protein (AHRD V3.3 *** A0A2U1QA13_ARTAN)
Solyc09g089690	9.48399e-06	-0.708631	NC	2-oxoglutarate (2OG) and Fe(II)-dependent oxygenase superfamily protein (AHRD V3.3 *** A0A2U1NTU8_ARTAN)
Solyc09g089710	0.00329326	-1.64363	Down	2-oxoglutarate (2OG) and Fe(II)-dependent oxygenase superfamily protein (AHRD V3.3 *-* A0A2U1NTU8_ARTAN)
Solyc09g089720	0.0340283	-1.31258	NC	2-oxoglutarate (2OG) and Fe(II)-dependent oxygenase superfamily protein (AHRD V3.3 *** A0A2U1NTU8_ARTAN)
Solyc09g089750	0.0119069	-2.64703	NC	1-aminocyclopropane-1-carboxylate oxidase-like protein 1 (AHRD V3.3 *-* A0A2G2W184_CAPBA)
Solyc09g089780	0.00703767	-1.36127	Down	2-oxoglutarate (2OG) and Fe(II)-dependent oxygenase superfamily protein (AHRD V3.3 *** O80851_ARATH)
Solyc09g089790	0.0194971	-0.988861	NC	2-oxoglutarate (2OG) and Fe(II)-dependent oxygenase superfamily protein (AHRD V3.3 *** O80850_ARATH)
Solyc09g089830	0.0286788	2.45238	NC	2-oxoglutarate (2OG) and Fe(II)-dependent oxygenase superfamily protein (AHRD V3.3 *** O80850_ARATH)
Solyc09g089850	1.48431e-56	1.93651	UP	CASP-like protein (AHRD V3.3 *** A0A2I4GE76_9ROSI)
Solyc09g089860	0.00044138	-1.66706	Down	WAT1-related protein (AHRD V3.3 *** K4CW12_SOLLC)
Solyc09g089870	9.64576e-08	-0.902622	NC	bHLH transcription factor 061
Solyc09g089930	0.00012514	-0.832431	NC	ethylene responsive factor E.2
Solyc09g089940	6.58162e-29	0.878848	NC	DUF2828 domain-containing protein (AHRD V3.3 *** A0A1Q3B0Q4_CEPFO)
Solyc09g089975	0.000163611	-2.99308	Down	acanthoscurrin-2-like (AHRD V3.3 *-* XP_019071131.1)
Solyc09g090005	0.02914	2.13589	NC	Germin-like protein subfamily 1 member 20 (AHRD V3.3 *** A0A2G3CSH1_CAPCH)
Solyc09g090040	2.93352e-15	-1.77041	Down	Germin-like protein subfamily 1 member 15 (AHRD V3.3 *** A0A2G2W1B7_CAPBA)
Solyc09g090060	5.25406e-13	-0.907374	NC	Serine/threonine-protein phosphatase (AHRD V3.3 *** A0A2G2W1C4_CAPBA)
Solyc09g090070	3.6812e-40	-2.14572	Down	phosphate transporter 1
Solyc09g090090	3.51947e-23	5.15712	UP	Phosphoenolpyruvate carboxylase kinase 1 (AHRD V3.3 *** A0A2G2XZR5_CAPAN)
Solyc09g090320	2.21366e-16	-2.54357	Down	Kinesin (AHRD V3.3 *** A0A200PVY6_9MAGN)
Solyc09g090380	1.28359e-17	-2.52636	Down	Embryo sac development arrest 6 (AHRD V3.3 *** Q9LW53_ARATH)
Solyc09g090400	0.00472154	0.712251	NC	Translation initiation factor eIF-2B subunit beta (AHRD V3.3 *** A0A1J3HDS0_NOCCA)
Solyc09g090410	9.47034e-10	-0.738314	NC	50S ribosomal protein L28 (AHRD V3.3 *** A0A1U8GBC9_CAPAN)
Solyc09g090440	2.82869e-08	-1.81107	Down	Pentatricopeptide repeat (AHRD V3.3 *** A0A200PQE5_9MAGN)
Solyc09g090510	2.25065e-46	-1.78769	Down	Cyclopropane-fatty-acyl-phospholipid synthase (AHRD V3.3 *** A0A2U1QM01_ARTAN)
Solyc09g090530	0.000526902	-1.23883	Down	FK506-binding nuclear-like protein (AHRD V3.3 --* AT2G33400.1)
Solyc09g090570	1.33426e-16	0.922167	NC	Proton gradient regulation 5 (AHRD V3.3 *** A0A2U1Q6W9_ARTAN)
Solyc09g090630	8.69807e-13	2.80829	UP	Histone-lysine N-methyltransferase SUVR4 (AHRD V3.3 *** A0A2G2ZUA4_CAPAN)
Solyc09g090640	6.20783e-07	0.773511	NC	DUF3527 domain-containing protein (AHRD V3.3 *** A0A1Q3DBN1_CEPFO)
Solyc09g090645	0.0236009	0.744124	NC	Unknown protein
Solyc09g090685	0.0146096	-1.81301	NC	Unknown protein
Solyc09g090690	1.92697e-08	1.25135	UP	S-adenosyl-L-methionine-dependent methyltransferases superfamily protein (AHRD V3.3 *** AT4G13330.4)
Solyc09g090700	8.93474e-14	-0.750137	NC	Succinate semialdehyde dehydrogenase (AHRD V3.3 *** A0A2U1MA81_ARTAN)
Solyc09g090710	1.47412e-12	-1.54048	Down	Unknown protein
Solyc09g090730	3.56374e-22	-2.32434	Down	AMT1
Solyc09g090750	0.00252381	-0.586357	NC	Haloacid dehalogenase-like hydrolase domain-containing protein (AHRD V3.3 *** A0A2G2ZU51_CAPAN),Pfam:PF13419
Solyc09g090760	1.926e-113	7.22919	UP	Major facilitator superfamily protein (AHRD V3.3 *** A0A2U1PVI2_ARTAN)
Solyc09g090870	2.53692e-36	1.77522	UP	DNA mismatch repair protein 1
Solyc09g090910	6.0148e-07	1.37787	UP	auxin-regulated IAA13
Solyc09g090930	1.82535e-15	-1.09141	Down	Tetratricopeptide repeat (TPR)-like superfamily protein (AHRD V3.3 *-* Q8VZ31_ARATH)
Solyc09g090980	3.99377e-05	-1.04016	Down	pathogenesis-related protein STH-2-like (AHRD V3.3 *** A0A1U7Y3H6_NICSY)
Solyc09g091000	0.0120672	-2.63239	NC	Pathogenesis-related protein STH-2 (AHRD V3.3 *** PRS2_SOLTU)
Solyc09g091010	1.34614e-12	0.61441	NC	transmembrane protein (AHRD V3.3 *** AT3G04310.2)
Solyc09g091050	2.46241e-07	0.592605	NC	C2 calcium-dependent membrane targeting (AHRD V3.3 *** A0A2U1PUT0_ARTAN)
Solyc09g091150	2.41538e-07	1.22458	UP	F-box domain, cyclin-like protein (AHRD V3.3 *** A0A2U1Q5P3_ARTAN)
Solyc09g091160	5.27563e-12	1.52816	UP	F-box domain (AHRD V3.3 *-* A0A200PVK2_9MAGN)
Solyc09g091180	0	5.54794	UP	60 kDa chaperonin (AHRD V3.3 *** Q8H903_ORYSJ)
Solyc09g091190	6.00468e-09	-0.893196	NC	PHD finger protein ING (AHRD V3.3 *** A0A2G2ZU28_CAPAN)
Solyc09g091200	0.0230183	-0.76789	NC	Serinc-domain containing serine and sphingolipid biosynthesis protein (AHRD V3.3 *** A0A2U1P747_ARTAN)
Solyc09g091210	0.00505575	3.61842	UP	Dirigent protein (AHRD V3.3 *** K4CWE7_SOLLC)
Solyc09g091220	0.00362298	1.21471	UP	F-box associated interaction domain-containing protein (AHRD V3.3 *** A0A2U1PT01_ARTAN)
Solyc09g091230	2.53028e-88	3.0869	UP	Core-2/I-branching beta-1,6-N-acetylglucosaminyltransferase family protein (AHRD V3.3 *** Q9LIQ3_ARATH)
Solyc09g091250	1.99719e-27	-1.44111	Down	GATA transcription factor (AHRD V3.3 *** A0A1S3CCM6_CUCME)
Solyc09g091260	3.53461e-29	-1.28947	Down	Leucine-rich repeat receptor-like protein kinase (AHRD V3.3 *** A0A2R6PXD2_ACTCH)
Solyc09g091270	6.10037e-08	1.41282	UP	cotton fiber protein (AHRD V3.3 *** AT5G13880.2)
Solyc09g091280	5.15802e-07	-0.871745	NC	Retinoblastoma-related protein (AHRD V3.3 *** A0A2G2ZU20_CAPAN)
Solyc09g091390	1.88467e-26	-1.50833	Down	glycine-rich protein 5-like (AHRD V3.3 *-* XP_004247821.1)
Solyc09g091450	2.16251e-09	-0.775481	NC	DNA polymerase delta subunit 4 (AHRD V3.3 *** A0A1U8GX30_CAPAN)
Solyc09g091460	0.00807205	0.867712	NC	PB1 domain-containing protein tyrosine kinase (AHRD V3.3 *-* F4I5S1_ARATH)
Solyc09g091470	1.74694e-29	1.29533	UP	3-ketoacyl-CoA thiolase peroxisomal-like (AHRD V3.3 *** A0A2K3P5R8_TRIPR)
Solyc09g091530	6.35763e-06	-3.89501	Down	S-adenosyl-L-methionine-dependent methyltransferases superfamily protein (AHRD V3.3 *** Q9FJZ6_ARATH)
Solyc09g091540	5.64493e-08	-3.91611	Down	S-adenosyl-L-methionine-dependent methyltransferases superfamily protein (AHRD V3.3 *** A0A2U1PMX3_ARTAN)
Solyc09g091550	2.11957e-34	-3.55992	Down	S-adenosyl-L-methionine-dependent methyltransferases superfamily protein (AHRD V3.3 *** A0A2U1PMX3_ARTAN)
Solyc09g091580	2.11805e-11	1.305	UP	Protein kinase domain (AHRD V3.3 *** A0A200QUN4_9MAGN)
Solyc09g091590	4.47842e-11	1.12639	UP	Alba DNA/RNA-binding protein (AHRD V3.3 *-* A0A1I9LSC0_ARATH)
Solyc09g091650	3.92474e-05	-0.766571	NC	Replication factor C subunit 1 (AHRD V3.3 *-* A0A1Z5JWY4_FISSO)
Solyc09g091670	0.000631038	-2.14013	Down	Pleiotropic drug resistance protein (AHRD V3.3 *** C8CA13_CUCSA)
Solyc09g091700	0.000234463	0.718601	NC	2-alkenal reductase (NADP(+)-dependent)-like (AHRD V3.3 *** A0A2I4HQE7_9ROSI)
Solyc09g091760	2.63256e-07	-1.42325	Down	bHLH transcription factor 151
Solyc09g091780	1.32577e-21	2.02324	UP	LES441249 p27KIP1-related-protein 1
Solyc09g091790	4.6014e-41	0.917626	NC	E3 ubiquitin-protein ligase PRT1 (AHRD V3.3 *** A0A2I4G9X7_9ROSI)
Solyc09g091800	1.03566e-06	-1.78538	Down	Unknown protein
Solyc09g091840	6.72483e-11	-0.831461	NC	Glutathione reductase (AHRD V3.3 *** A0A2H4ZA20_LYCCN)
Solyc09g091860	0.0027209	-0.911024	NC	Poly(A) RNA polymerase GLD2 (AHRD V3.3 *-* A0A2I0VGJ9_9ASPA)
Solyc09g091900	2.80575e-10	0.799475	NC	ER lumen protein-retaining receptor (AHRD V3.3 *** A0A1U8G5I2_CAPAN)
Solyc09g091930	2.07019e-23	0.880492	NC	Ubiquitinyl hydrolase 1 (AHRD V3.3 *** A0A2G2ZTM8_CAPAN)
Solyc09g091960	4.55089e-59	6.8741	UP	High mobility group B protein 15 (AHRD V3.3 *** A0A1U8FAJ0_CAPAN)
Solyc09g091965	0.00549047	3.42877	UP	Unknown protein
Solyc09g091990	0.0105489	-0.805897	NC	Receptor like protein kinase S.2 (AHRD V3.3 *** A0A2G2ZTR0_CAPAN)
Solyc09g092010	0.00590753	-0.891939	NC	Receptor like protein kinase S.2 (AHRD V3.3 *-* A0A2G3AS19_CAPCH)
Solyc09g092030	2.13918e-09	-0.953587	NC	UV radiation resistance-associated gene protein (AHRD V3.3 *** A0A2K3PEJ9_TRIPR)
Solyc09g092060	0.0179251	-1.34894	NC	F-box/kelch-repeat protein At3g23880-like (AHRD V3.3 --* XP_021719013.1)
Solyc09g092110	2.57264e-12	-1.83208	Down	Light-regulated protein (AHRD V3.3 *** A0A2G3CRI7_CAPCH)
Solyc09g092150	2.10053e-05	-3.09219	Down	Pentatricopeptide repeat-containing protein (AHRD V3.3 *** A0A2G3D110_CAPCH)
Solyc09g092160	1.20759e-09	-0.886836	NC	beta-galactosidase 2
Solyc09g092180	7.83001e-10	-1.33161	Down	RNA-directed DNA polymerase (Reverse transcriptase)-related family protein (AHRD V3.3 *** F4J6J4_ARATH)
Solyc09g092235	0.000176712	-2.96122	Down	Rapid ALkalinization Factor (AHRD V3.3 *** A0A200Q5M2_9MAGN)
Solyc09g092260	1.52829e-10	-4.17758	Down	Chaperone protein DnaJ (AHRD V3.3 *** A0A2G3AV72_CAPCH)
Solyc09g092270	1.16194e-21	-1.27175	Down	Transferase (AHRD V3.3 *** A0A200PUF8_9MAGN)
Solyc09g092290	0.0144132	-0.772846	NC	Late blight resistance protein (AHRD V3.3 *** B7U1D7_9SOLN)
Solyc09g092310	0.00200539	-0.968529	NC	Late blight resistance protein (AHRD V3.3 *** B7U1D7_9SOLN)
Solyc09g092320	0.00614589	-0.632376	NC	RNA binding protein (AHRD V3.3 *** O23793_NICSY)
Solyc09g092330	2.16265e-08	-1.58593	Down	UDP-glucuronate 4-epimerase 4 (AHRD V3.3 *** A0A1J3GBJ9_NOCCA)
Solyc09g092340	7.75125e-05	-0.824791	NC	Werner Syndrome-like exonuclease (AHRD V3.3 *** A0A2G2XZP4_CAPAN)
Solyc09g092360	6.87734e-18	1.10617	UP	Pentatricopeptide repeat-containing protein (AHRD V3.3 *** A0A1U8G455_CAPAN)
Solyc09g092380	5.8996e-34	-1.09379	Down	S-adenosyl-l-homocysteine hydrolase
Solyc09g092390	3.56735e-08	-0.680365	NC	Adenosylhomocysteinase (AHRD V3.3 *** A0A2G2W262_CAPBA)
Solyc09g092430	3.00606e-06	-0.596002	NC	Selenium-binding protein (AHRD V3.3 *** A0A200Q5C9_9MAGN)
Solyc09g092440	1.10477e-08	-2.48482	Down	Pentatricopeptide repeat (AHRD V3.3 *** A0A200Q5C6_9MAGN)
Solyc09g092460	1.76413e-75	3.6772	UP	receptor-like kinase TMK4 (AHRD V3.3 *** A0A2G2XZ75_CAPAN)
Solyc09g092470	0.000703904	5.0707	UP	sesquiterpene synthase 14
Solyc09g092480	4.65532e-05	1.11562	UP	Glycosyltransferase (AHRD V3.3 *** A0A2I4GJH4_9ROSI)
Solyc09g092490	1.59832e-05	1.72762	UP	Glycosyltransferase (AHRD V3.3 *-* A0A2I4GJH4_9ROSI)
Solyc09g092510	0.0340133	-0.594216	NC	hypothetical protein (AHRD V3.3 *-* AT3G23740.1)
Solyc09g092620	0.000833641	1.21257	UP	Cytochrome (AHRD V3.3 *** A0A1U8G4E5_CAPAN)
Solyc09g092640	0.00611273	-1.33339	Down	Cytochrome (AHRD V3.3 *** A0A1U8G4E5_CAPAN)
Solyc09g092645	0.0111655	-0.813489	NC	Cytochrome (AHRD V3.3 *** A0A1U8G4E5_CAPAN)
Solyc09g092680	1.42701e-222	4.10263	UP	Protein transport protein SEC23 (AHRD V3.3 *** A0A2G2W2H2_CAPBA)
Solyc09g092700	1.59797e-07	2.38468	UP	glycine-rich cell wall structural protein-like isoform X1 (AHRD V3.3 *** XP_004247909.1)
Solyc09g097800	8.1127e-09	1.00156	UP	Unknown protein
Solyc09g097850	8.64038e-13	1.27557	UP	Cysteine proteinase inhibitor (AHRD V3.3 *** A0A2G3BAN0_CAPCH)
Solyc09g097860	9.49012e-18	-1.6708	Down	Kinesin-like protein KIN12B (AHRD V3.3 *** A0A2G2YQB5_CAPAN)
Solyc09g097890	0.013571	-0.85105	NC	Cytochrome b561 and DOMON domain-containing protein (AHRD V3.3 *** A0A2G2YQA7_CAPAN)
Solyc09g097910	3.1468e-10	0.702522	NC	30S ribosomal protein s1-like (AHRD V3.3 *** A0A2K3PDC1_TRIPR)
Solyc09g097980	0.00282286	-0.775834	NC	NAD(P)-linked oxidoreductase, aldo/keto reductase family protein (AHRD V3.3 *** A0A1Y1HY98_KLENI)
Solyc09g098030	3.41808e-12	-1.11347	Down	Geraniol 8-hydroxylase (AHRD V3.3 *** A0A2G3CQY8_CAPCH)
Solyc09g098050	0.000349223	-1.44173	Down	Ankyrin repeat (AHRD V3.3 *** A0A200PSP7_9MAGN)
Solyc09g098070	2.01697e-26	1.16142	UP	MACPF domain-containing protein (AHRD V3.3 *** A0A1Q3AT86_CEPFO)
Solyc09g098090	6.10633e-111	3.73361	UP	NAD(P)-linked oxidoreductase, aldo/keto reductase family protein (AHRD V3.3 *** A0A1Y1HY98_KLENI)
Solyc09g098110	8.30552e-05	-1.06093	Down	bHLH transcription factor 092
Solyc09g098170	0.000355617	0.868744	NC	Ras-related protein RABA5b (AHRD V3.3 *** A0A2G3CR82_CAPCH)
Solyc09g098230	5.39668e-19	-1.14536	Down	ATP-dependent DNA helicase 2 subunit KU70 (AHRD V3.3 *** A0A2G2W1W9_CAPBA)
Solyc09g098270	0.0014735	-1.27846	Down	Pectin lyase-like superfamily protein (AHRD V3.3 *** A0A2U1QD15_ARTAN)
Solyc09g098290	1.23487e-45	-2.4056	Down	Leucine-rich receptor-like protein kinase family protein (AHRD V3.3 *** A0A061EKW3_THECC)
Solyc09g098300	1.0741e-10	-0.872591	NC	Unknown protein
Solyc09g098330	8.49653e-16	-0.957464	NC	Transducin/WD40 repeat-like superfamily protein (AHRD V3.3 *** F4K6D8_ARATH)
Solyc09g098350	0.00333708	0.979447	NC	F-box protein (AHRD V3.3 *** A0A1J3CDL8_NOCCA)
Solyc09g098370	1.91497e-06	-0.686133	NC	Fanconi-associated nuclease (AHRD V3.3 *** A0A328DUX8_9ASTE)
Solyc09g098425	0.013447	-0.733148	NC	CRIB domain-containing protein RIC1 (AHRD V3.3 *** A0A2G3CR99_CAPCH)
Solyc09g098490	1.00681e-06	-1.21835	Down	clathrin interactor EPSIN 2-like (AHRD V3.3 *** A0A2I4ETK3_9ROSI)
Solyc09g098550	6.89995e-16	0.690081	NC	plant UBX domain-containing protein 11 (AHRD V3.3 *** A0A2G2ZT53_CAPAN)
Solyc09g098580	6.38095e-14	0.830794	NC	GTP pyrophosphokinase, (P)ppGpp synthetase II Guanosine-3',5'-bis(Diphosphate) 3'-pyrophosphohydrolase (AHRD V3.3 *** A0A2D1JZR2_9GAMM)
Solyc09g150105	4.14789e-09	-1.10035	Down	Laccase (AHRD V3.3 *** M1AHJ4_SOLTU)
Solyc09g150109	7.00814e-19	4.84639	UP	Unknown protein
Solyc09g150115	0.0408493	1.50309	NC	Unknown protein
Solyc09g150116	1.00913e-06	0.887311	NC	Unknown protein
Solyc09g150119	0.0123611	-1.50133	NC	Cytochrome P450 (AHRD V3.3 *-* A0A200QZM5_9MAGN)
Solyc09g150122	1.6495e-08	4.41232	UP	protein ZINC INDUCED FACILITATOR-LIKE 1-like (AHRD V3.3 *-* A0A2I4H204_9ROSI)
Solyc09g150126	2.99579e-05	0.721367	NC	Unknown protein
Solyc09g150144	0.000158654	0.986306	NC	Unknown protein
Solyc09g150155	1.93523e-08	0.587342	NC	Cytochrome b-c1 complex subunit 6 (AHRD V3.3 *** A0A2G2ZW44_CAPAN)
Solyc09g150156	0.0064573	-1.97491	Down	Unknown protein
Solyc09g150157	0.0237414	-0.963993	NC	Acylamino-acid-releasing enzyme (AHRD V3.3 *-* B6U4F7_MAIZE)
Solyc10g004000	6.63387e-15	0.871343	NC	Dicer-like 1 protein (AHRD V3.3 *** H9N4C6_NICAT)
Solyc10g005000	0.0400554	-0.990896	NC	SUN-like protein 27
Solyc10g005040	6.95866e-05	-1.06413	Down	Late embryogenesis abundant (LEA) hydroxyproline-rich glycoprotein family (AHRD V3.3 *** Q9C568_ARATH)
Solyc10g005060	1.94301e-16	-1.27582	Down	O-methyltransferase-like protein (AHRD V3.3 *** D3JZ18_PRUMU)
Solyc10g005080	2.15467e-52	2.14044	UP	Late elongated hypocotyl (AHRD V3.3 *** J9PV71_NICAT)
Solyc10g005200	0.000109937	0.764487	NC	galactan beta-1,4-galactosyltransferase GALS3 (AHRD V3.3 *** A0A2I4EYQ4_9ROSI)
Solyc10g005210	0.000276657	0.944338	NC	DNA-3-methyladenine glycosylase I (AHRD V3.3 *** B6TPB7_MAIZE)
Solyc10g005280	1.62981e-12	0.847053	NC	Pentatricopeptide repeat-containing protein, mitochondrial (AHRD V3.3 *** A0A2G3BDE4_CAPCH)
Solyc10g005320	6.76208e-05	1.6016	UP	Tryptophan synthase beta chain (AHRD V3.3 *** B2J8R2_NOSP7)
Solyc10g005340	1.03949e-14	1.70317	UP	CRIB domain-containing protein RIC10 (AHRD V3.3 *** A0A2G2VSE7_CAPBA)
Solyc10g005360	0.00192271	-1.18467	Down	Gibberellin 2-beta-dioxygenase 8 (AHRD V3.3 *** A0A2G2VSG0_CAPBA)
Solyc10g005400	0.037366	-0.821457	NC	Inositol oxygenase (AHRD V3.3 *** A0A2U1PDJ1_ARTAN)
Solyc10g005430	0.00274274	1.49744	UP	Quinone reductase (AHRD V3.3 *** F8WQS4_NICBE)
Solyc10g005440	0.000229642	-2.81359	Down	G-type lectin S-receptor-like serine/threonine-protein kinase (AHRD V3.3 *** A0A2G2VAE7_CAPBA)
Solyc10g005450	1.95279e-06	-1.8985	Down	Equilibrative nucleotide transporter like (AHRD V3.3 *** A0A2R6QTM2_ACTCH)
Solyc10g005480	5.29241e-14	2.02354	UP	F-box family protein (AHRD V3.3 *** A0A2U1N101_ARTAN)
Solyc10g005500	0.0218889	0.648716	NC	Metal tolerance protein 10 (AHRD V3.3 *** A0A2G2VR41_CAPBA)
Solyc10g005520	2.33856e-07	0.602132	NC	RNA helicase DEAD30
Solyc10g005630	2.26948e-11	0.990416	NC	Protein kinase superfamily protein (AHRD V3.3 *** A0A2U1KM25_ARTAN)
Solyc10g005690	2.24365e-28	1.53115	UP	Chloride channel protein (AHRD V3.3 *** A0A2G3BC88_CAPCH)
Solyc10g005710	0.00293761	2.77976	UP	Unknown protein
Solyc10g005780	4.73109e-10	-1.05905	Down	ER membrane protein complex subunit 8/9-like protein (AHRD V3.3 *** A0A1U8HGZ8_CAPAN)
Solyc10g005790	3.03645e-32	-1.90841	Down	Transmembrane protein C9orf5 protein (AHRD V3.3 *** Q93XX1_ARATH)
Solyc10g005820	0.0285574	-0.592338	NC	Farnesyl pyrophosphate synthase 2
Solyc10g005910	8.36376e-07	0.749951	NC	GTPase Der (AHRD V3.3 *** A0A1J3HSR7_NOCCA)
Solyc10g005930	1.32056e-09	-0.707915	NC	Histidine biosynthesis bifunctional protein hisIE (AHRD V3.3 *** B6TR63_MAIZE)
Solyc10g005950	2.85001e-08	0.834807	NC	Nudix hydrolase 8 (AHRD V3.3 *** A0A2G2VRA0_CAPBA)
Solyc10g005970	0.0382417	1.55641	NC	Unknown protein
Solyc10g005990	9.02274e-21	0.87137	NC	Septin and tuftelin-interacting protein 1-like protein 1 (AHRD V3.3 *** A0A2G2VR98_CAPBA)
Solyc10g006010	3.73056e-06	-0.752985	NC	Two pore potassium channel a (AHRD V3.3 *** A0A2G2VRA3_CAPBA)
Solyc10g006030	1.45959e-05	-0.593237	NC	30S ribosomal protein S10, chloroplastic (AHRD V3.3 *** A0A2G2VQX8_CAPBA)
Solyc10g006050	1.45582e-06	0.608288	NC	RNA-binding (RRM/RBD/RNP motifs) family protein (AHRD V3.3 *** F4JFN7_ARATH)
Solyc10g006120	1.09448e-31	2.73085	UP	DUF3537 domain-containing protein (AHRD V3.3 *** A0A1Q3D045_CEPFO)
Solyc10g006130	2.67479e-22	1.72238	UP	EAR motif SlERF36
Solyc10g006150	0.000118866	1.31079	UP	DUF761 domain-containing protein/DUF4408 domain-containing protein (AHRD V3.3 *** A0A1Q3CP02_CEPFO)
Solyc10g006160	0.0439749	1.43477	NC	Unknown protein
Solyc10g006173	7.70588e-07	1.01222	UP	Cell differentiation protein RCD1-like protein (AHRD V3.3 *-* A0A1J3G0M4_NOCCA)
Solyc10g006177	5.48975e-05	1.22553	UP	Unknown protein
Solyc10g006190	6.9594e-12	1.21049	UP	Cell differentiation protein RCD1-like protein (AHRD V3.3 *** A0A2G3CUT5_CAPCH),Pfam:PF04078
Solyc10g006200	3.64033e-21	1.67494	UP	Ribonuclease 3-like protein 2 (AHRD V3.3 *** A0A2G3BC36_CAPCH)
Solyc10g006210	0.00026531	1.01951	UP	Ribonuclease 3-like protein 2 (AHRD V3.3 *-* A0A2G3BC36_CAPCH)
Solyc10g006220	6.8383e-07	0.763544	NC	Cell differentiation protein RCD1-like protein (AHRD V3.3 *-* A0A1J3G0M4_NOCCA)
Solyc10g006250	4.77882e-23	1.31489	UP	SWAP (Suppressor-of-White-APricot)/surp domain-containing protein (AHRD V3.3 *-* Q94BN8_ARATH)
Solyc10g006260	1.09766e-56	1.24467	UP	SWAP (Suppressor-of-White-APricot)/surp domain-containing protein (AHRD V3.3 *-* A0A2U1QC92_ARTAN)
Solyc10g006270	3.45564e-10	-0.7174	NC	Autophagy-related protein (AHRD V3.3 *** A0A2G3C2V6_CAPCH)
Solyc10g006300	6.58299e-08	-0.683311	NC	Purple acid phosphatase (AHRD V3.3 *** A0A2G2YIL1_CAPAN)
Solyc10g006310	0.000341378	-0.657882	NC	Protein FATTY ACID EXPORT 6 (AHRD V3.3 *** A0A1U8EPM9_CAPAN)
Solyc10g006360	1.74065e-09	-1.21143	Down	hexon (AHRD V3.3 *** AT5G54850.1)
Solyc10g006380	0.0291088	2.56077	NC	Ras-related small GTP-binding family protein (AHRD V3.3 *** A0A2U1P8S5_ARTAN)
Solyc10g006410	2.64216e-05	-0.629881	NC	AP-5 complex subunit zeta-1 (AHRD V3.3 *** A0A2I4DV50_9ROSI)
Solyc10g006450	1.39012e-05	1.77853	UP	COBRA-like protein 10 (AHRD V3.3 *** A0A2G3ATH9_CAPCH)
Solyc10g006500	0.0193716	0.627892	NC	Hexosyltransferase (AHRD V3.3 *** A0A2G3ATI8_CAPCH)
Solyc10g006540	1.03673e-05	-0.75038	NC	Formin-like protein (AHRD V3.3 *-* A0A2G2VQZ9_CAPBA)
Solyc10g006560	1.18743e-26	-1.29913	Down	Histone H2A (AHRD V3.3 *** A0A218X7P1_PUNGR)
Solyc10g006680	5.91196e-08	2.53177	UP	G-type lectin S-receptor-like serine/threonine-protein kinase (AHRD V3.3 *-* A0A2G2XZF1_CAPAN)
Solyc10g006690	4.8715e-11	2.77244	UP	G-type lectin S-receptor-like serine/threonine-protein kinase (AHRD V3.3 *** A0A2G2XZF1_CAPAN)
Solyc10g006750	1.51953e-17	-1.45684	Down	Unknown protein
Solyc10g006770	1.78702e-245	2.40497	UP	FACT complex subunit SPT16 (AHRD V3.3 *-* A0A2G2V392_CAPBA)
Solyc10g006780	5.98274e-08	-0.705781	NC	Telomere length regulation protein TEL2-like protein (AHRD V3.3 *** A0A1J3CX06_NOCCA)
Solyc10g006800	2.03936e-08	-0.782647	NC	Cyclic nucleotide-gated ion channel 4 (AHRD V3.3 *** A0A2G2V344_CAPBA)
Solyc10g006820	1.73736e-105	2.30596	UP	Myosin-2 (AHRD V3.3 *** A0A2G2V352_CAPBA)
Solyc10g006830	0.00130513	0.653864	NC	B3 domain-containing protein (AHRD V3.3 *-* A0A2G3C312_CAPCH)
Solyc10g006850	1.28795e-05	1.59861	UP	Arf GTPase activating protein (AHRD V3.3 *** A0A200RBV9_9MAGN)
Solyc10g006860	0.020028	0.727787	NC	NAD(P)-binding Rossmann-fold superfamily protein (AHRD V3.3 *** F4IPI3_ARATH)
Solyc10g006870	0.00478468	0.856243	NC	Receptor-like protein kinase THESEUS 1 (AHRD V3.3 *** A0A1U8HD02_CAPAN)
Solyc10g006920	0.00107286	1.34105	UP	CBS domain (AHRD V3.3 *** A0A200QRX2_9MAGN)
Solyc10g006950	0.00536695	0.708048	NC	Unknown protein
Solyc10g007000	4.06178e-05	-0.997827	NC	Ubiquitin-conjugating enzyme family protein (AHRD V3.3 *-* A0A178W4Y0_ARATH)
Solyc10g007010	0.000226906	0.637008	NC	Cytochrome c oxidase copper chaperone (AHRD V3.3 *** A0A1U8H381_CAPAN)
Solyc10g007020	0.0306735	0.691415	NC	Unknown protein
Solyc10g007190	4.18541e-18	1.10795	UP	Zinc finger BED domain-containing protein DAYSLEEPER (AHRD V3.3 *-* A0A1J3EGJ5_NOCCA)
Solyc10g007290	0.000225319	-0.646602	NC	phosphoenolpyruvate carboxylase (AHRD V3.3 *** A0A1S3YLC5_TOBAC)
Solyc10g007300	6.35097e-10	1.26127	UP	Unknown protein
Solyc10g007310	0.00115114	-1.08729	Down	Protein LIGHT-DEPENDENT SHORT HYPOCOTYLS 10 (AHRD V3.3 *** A0A2G3BCH5_CAPCH)
Solyc10g007320	3.74916e-08	-0.885818	NC	Uroporphyrinogen decarboxylase (AHRD V3.3 *** A0A1U8EDS3_CAPAN)
Solyc10g007390	4.52499e-06	0.663509	NC	Protein transport protein Sec61 subunit alpha (AHRD V3.3 *** A0A1U8ED90_CAPAN)
Solyc10g007400	0.00207545	-0.73614	NC	DNA polymerase delta subunit 3 (AHRD V3.3 *** A0A1J3DS75_NOCCA)
Solyc10g007410	6.88909e-11	-0.71817	NC	Gamma-glutamyl hydrolase (AHRD V3.3 *** B2Z9Y5_SOLLC)
Solyc10g007420	0.045119	-1.58794	NC	TPR repeat-containing thioredoxin TTL2 (AHRD V3.3 *** A0A2G2VCL7_CAPBA)
Solyc10g007460	0.000945687	0.591158	NC	Zinc finger protein (AHRD V3.3 *-* A0A200PME8_9MAGN)
Solyc10g007470	1.30596e-17	-1.16905	Down	zinc finger BED domain-containing protein RICESLEEPER 1-like (AHRD V3.3 *** A0A2I4E182_9ROSI)
Solyc10g007490	0.00789394	-1.33295	Down	transmembrane protein (AHRD V3.3 *** AT3G14760.1)
Solyc10g007500	4.43304e-08	-0.646467	NC	mitogen-activated protein kinase 10
Solyc10g007570	0.0127268	-2.88753	NC	Gibberellin 2-oxidase (AHRD V3.3 *** C6GMF4_NICPL)
Solyc10g007600	4.72414e-06	0.650352	NC	glycolate oxidase
Solyc10g007680	1.87495e-07	0.774154	NC	Regulator of chromosome condensation (AHRD V3.3 *** A0A200Q2M9_9MAGN)
Solyc10g007720	1.62117e-17	0.998834	NC	Conserved oligomeric Golgi complex subunit 5 (AHRD V3.3 *** A0A200R154_9MAGN)
Solyc10g007750	0.0285469	-1.0367	NC	Plant basic secretory protein (BSP) family protein (AHRD V3.3 *** A0A2U1KY39_ARTAN)
Solyc10g007870	3.01816e-07	0.860592	NC	Tumor-related protein (AHRD V3.3 *** Q40447_9SOLA)
Solyc10g007880	1.26358e-05	-2.74399	Down	Cytochrome P450 (AHRD V3.3 *** A0A2U1MAN7_ARTAN)
Solyc10g007900	0.00136826	-1.43804	Down	Cytochrome (AHRD V3.3 *** A0A2G3BCL0_CAPCH)
Solyc10g007930	4.90758e-14	-2.63075	Down	Cytochrome (AHRD V3.3 *** A0A2G3BCL0_CAPCH)
Solyc10g007940	0.0268542	-1.27762	NC	Pentatricopeptide repeat-containing protein (AHRD V3.3 *** A0A2I0WD78_9ASPA)
Solyc10g007950	1.00267e-08	-0.888277	NC	Trehalose-6-phosphate synthase (AHRD V3.3 *** E5GC29_CUCME)
Solyc10g008020	6.92217e-08	0.671116	NC	S-adenosyl-L-methionine-dependent methyltransferase (AHRD V3.3 *** A0A2U1PPX3_ARTAN)
Solyc10g008060	2.94949e-05	0.661859	NC	DUF455 domain-containing protein (AHRD V3.3 *** A0A1Q3AWN5_CEPFO)
Solyc10g008100	0.00523469	-0.878924	NC	Glucosidase 2 subunit beta (AHRD V3.3 *** A0A2G3BC38_CAPCH)
Solyc10g008130	0	3.51889	UP	RNA-binding (RRM/RBD/RNP motifs) family protein (AHRD V3.3 *** AT3G56510.5)
Solyc10g008160	8.13973e-11	4.39699	UP	uniform ripening
Solyc10g008210	7.97156e-09	-1.54628	Down	Protein TPX2 (AHRD V3.3 *** A0A2G2VWX8_CAPBA)
Solyc10g008230	0.00349297	-0.703312	NC	Disease resistance protein (AHRD V3.3 *** A0A2U1N8H9_ARTAN)
Solyc10g008240	0.00143456	-0.680731	NC	Disease resistance protein (AHRD V3.3 *** A0A2U1M2V8_ARTAN)
Solyc10g008247	1.17911e-12	-2.92851	Down	transcription factor bHLH36-like (AHRD V3.3 *** A0A2I4FJG0_9ROSI)
Solyc10g008270	2.13373e-18	-3.90533	Down	bHLH transcription factor 094
Solyc10g008350	0.00656638	0.806408	NC	hypothetical protein (AHRD V3.3 --* AT4G28290.2)
Solyc10g008390	3.12007e-05	-0.916933	NC	Thioredoxin (AHRD V3.3 *** A0A2G2YJA5_CAPAN)
Solyc10g008400	3.09962e-05	-2.17764	Down	E3 ubiquitin-protein ligase RMA1H1 (AHRD V3.3 *** A0A2G3BCU0_CAPCH)
Solyc10g008410	3.64182e-08	1.09167	UP	E3 ubiquitin-protein ligase RMA1H1 (AHRD V3.3 *** A0A2G3BCW2_CAPCH)
Solyc10g008420	7.19854e-111	2.28628	UP	acyl-UDP-N-acetylglucosamine O-acyltransferase (AHRD V3.3 *** AT4G28260.2)
Solyc10g008450	0.000123496	-0.609106	NC	F-box protein (AHRD V3.3 *** A0A2K3P6V3_TRIPR)
Solyc10g008460	0.000144342	-0.605595	NC	lanC-like protein GCR2 (AHRD V3.3 *** A0A2I4H4K5_9ROSI)
Solyc10g008480	2.76908e-11	-1.34837	Down	DUF789 domain-containing protein (AHRD V3.3 *** A0A1Q3CP56_CEPFO)
Solyc10g008490	0.0060882	-0.818809	NC	Protein phosphatase 2C (AHRD V3.3 *** A0A2U1PMG8_ARTAN)
Solyc10g008500	2.99136e-43	-1.5816	Down	Peroxisomal membrane 22 kDa (Mpv17/PMP22) family protein (AHRD V3.3 *** A0A2U1PNL3_ARTAN)
Solyc10g008560	1.78901e-22	-0.909241	NC	Protein root UVB sensitive 6 (AHRD V3.3 *** A0A2G2VRX7_CAPBA)
Solyc10g008570	4.08469e-07	-1.38929	Down	Pentatricopeptide repeat-containing protein (AHRD V3.3 *** A0A2G2VRV6_CAPBA)
Solyc10g008590	8.1202e-05	-3.39394	Down	Pentatricopeptide repeat (AHRD V3.3 *** A0A200RBW3_9MAGN)
Solyc10g008600	1.40838e-08	-0.865035	NC	embryo defective 1923 (AHRD V3.3 *** AT4G28210.1)
Solyc10g008610	1.63868e-09	1.86524	UP	Unknown protein
Solyc10g008620	7.07384e-19	2.34052	UP	Unknown protein
Solyc10g008630	9.10615e-12	-0.674791	NC	External alternative NAD(P)H-ubiquinone oxidoreductase B1, mitochondrial (AHRD V3.3 *** A0A2G2VRV5_CAPBA)
Solyc10g008660	2.46746e-10	1.41401	UP	Anthocyanidin 3-O-glucoside-6''-O-malonyltransferase (AHRD V3.3 *-* Q6WB13_CHRMO)
Solyc10g008720	0.00455678	-1.03491	Down	GDSL esterase/lipase (AHRD V3.3 *** A0A2G3D516_CAPCH)
Solyc10g008740	1.26357e-12	-0.686458	NC	Mg-protoporphyrin IX chelatase (AHRD V3.3 *** A0A2G2YJA3_CAPAN)
Solyc10g008830	0.0151745	-2.51729	NC	GDSL esterase/lipase (AHRD V3.3 *** A0A2G3BD38_CAPCH)
Solyc10g008880	2.8728e-05	-0.725514	NC	Zinc finger transcription factor 56
Solyc10g008910	3.84338e-18	-3.90153	Down	Histone H3 (AHRD V3.3 *** B3TM40_ELAGV)
Solyc10g008960	0.0106079	-1.20431	NC	Protein kinase domain (AHRD V3.3 *** A0A200QKV2_9MAGN)
Solyc10g009000	9.65387e-07	0.738579	NC	snRNA-activating protein complex subunit (AHRD V3.3 *** A0A2G2YJG8_CAPAN)
Solyc10g009010	0.0402002	0.753158	NC	CBS domain-containing protein (AHRD V3.3 *** A0A1Q3C2E1_CEPFO)
Solyc10g009040	2.91342e-07	0.753008	NC	defensin-like protein (AHRD V3.3 *-* AT4G21720.3)
Solyc10g009060	4.02974e-11	0.863572	NC	MAP kinase kinase kinase 72
Solyc10g009100	4.39682e-05	1.50085	UP	Unknown protein
Solyc10g009110	2.31787e-25	2.04115	UP	ethylene response factor F.5
Solyc10g009120	1.00274e-13	1.72719	UP	Unknown protein
Solyc10g009150	0.0033204	-1.02708	Down	Organ specific protein (AHRD V3.3 *-* A0A2U1PW62_ARTAN)
Solyc10g009160	7.44391e-21	-3.90139	Down	Bromodomain (AHRD V3.3 *** A0A200QTX5_9MAGN)
Solyc10g009170	0.0190652	-1.00801	NC	Lysine ketoglutarate reductase trans-splicing-like protein (DUF707) (AHRD V3.3 *** A0A1P8AQH7_ARATH)
Solyc10g009210	3.19906e-22	1.40468	UP	Calmodulin binding protein-like (AHRD V3.3 *** A0A200QI92_9MAGN)
Solyc10g009270	0.00220637	-1.76426	Down	bHLH transcription factor154
Solyc10g009280	1.69455e-09	-0.625293	NC	GRF1-interacting factor 2 (AHRD V3.3 *** A0A2G3BDJ8_CAPCH)
Solyc10g009290	0.00157301	0.879862	NC	bHLH transcription factor155
Solyc10g009320	0.0321572	0.616533	NC	NAD-dependent protein deacetylase HST1-like protein (AHRD V3.3 *-* AT2G46640.2)
Solyc10g009365	0.000232469	-1.37425	Down	Unknown protein
Solyc10g009410	2.3348e-219	-3.44953	Down	Eukaryotic aspartyl protease family protein (AHRD V3.3 *** A0A072U5I5_MEDTR)
Solyc10g009540	4.54354e-16	2.16632	UP	Bifunctional polymyxin resistance protein, ArnA (AHRD V3.3 *** A0A2U1QHU7_ARTAN)
Solyc10g009550	1.41884e-27	2.46527	UP	WRKY transcription factor 42
Solyc10g011660	2.13104e-05	-1.56758	Down	Auxin-responsive GH3 family protein (AHRD V3.3 *** A0A2U1NZC8_ARTAN)
Solyc10g011740	8.97971e-25	1.82668	UP	Ubiquitin-conjugating enzyme (AHRD V3.3 *** H6VUS9_9FABA)
Solyc10g011780	0.000261709	5.28256	UP	eukaryotic translation initiation factor 1A (AHRD V3.3 *-* A0A2I4F8B5_9ROSI)
Solyc10g011810	1.88436e-17	-1.33344	Down	Delta(8)-fatty-acid desaturase (AHRD V3.3 *** A0A2G3BES8_CAPCH)
Solyc10g011820	0.00494338	0.922258	NC	Delta(8)-fatty-acid desaturase (AHRD V3.3 *** A0A2G3BES8_CAPCH)
Solyc10g011880	1.07496e-15	-2.04049	Down	RING/U-box superfamily protein (AHRD V3.3 *-* A0A2U1LSD7_ARTAN)
Solyc10g011940	0.000669234	1.97595	UP	SNF2_N domain-containing protein/Chromo domain-containing protein (AHRD V3.3 *-* A0A1Q3BJ60_CEPFO)
Solyc10g011960	0.0113181	-0.926035	NC	Heavy metal-associated isoprenylated plant protein (AHRD V3.3 *-* A0A2R6RCM9_ACTCH)
Solyc10g011980	3.24359e-52	1.59587	UP	Erythronate-4-phosphate dehydrogenase family protein (AHRD V3.3 *** Q8VYC6_ARATH)
Solyc10g012030	1.19592e-23	-0.803373	NC	chorismate synthase (AHRD V3.3 *** AT4G01290.2)
Solyc10g012070	1.00254e-122	3.38363	UP	Protein BPS1, chloroplastic (AHRD V3.3 *** A0A2G2YY51_CAPAN)
Solyc10g012080	1.68839e-05	0.79158	NC	PLAC8 family protein (AHRD V3.3 *** A0A2U1MEC7_ARTAN)
Solyc10g012090	0.000570752	-4.70277	Down	Unknown protein
Solyc10g017580	4.04455e-135	2.68806	UP	Digalactosyldiacylglycerol synthase 2, chloroplastic (AHRD V3.3 *** A0A1U8EN08_CAPAN)
Solyc10g017610	2.4483e-11	3.75651	UP	Unknown protein
Solyc10g017620	1.22831e-07	7.239	UP	fructokinase AY099454
Solyc10g017650	0.0126056	3.43847	NC	Phospholipase D (AHRD V3.3 *** Q9AWB6_SOLLC)
Solyc10g017810	0.000126507	0.678227	NC	ATPase (AHRD V3.3 *** A0A1U8GE68_CAPAN)
Solyc10g017890	0.0399009	-0.865359	NC	Photosystem I chlorophyll a apoprotein A1 (AHRD V3.3 *** A0A2G2XQN6_CAPBA)
Solyc10g018120	0.0137329	-1.93029	NC	Neuronal PAS domain protein (AHRD V3.3 *** Q6DR18_ARATH)
Solyc10g018260	3.14715e-91	3.54766	UP	UDP-glucuronate 4-epimerase 4 (AHRD V3.3 *** A0A1J3F7T2_NOCCA)
Solyc10g018300	1.47341e-08	-0.843017	NC	Transketolase (AHRD V3.3 *** A0A200R9X0_9MAGN)
Solyc10g018305	0.0176844	0.698973	NC	Unknown protein
Solyc10g018550	1.61825e-13	8.8345	UP	Ribonuclease h protein (AHRD V3.3 *** A0A2U1KZV0_ARTAN)
Solyc10g018590	1.22266e-24	1.05189	UP	Plastid lipid-associated protein/fibrillin conserved domain-containing protein (AHRD V3.3 *** A0A2U1KDF3_ARTAN)
Solyc10g018600	2.63574e-40	1.20723	UP	Cationic amino acid transporter (AHRD V3.3 *** S8E1X3_9LAMI)
Solyc10g018640	0.00306304	3.18202	UP	zinc ion-binding protein (AHRD V3.3 *** AT3G60520.1)
Solyc10g018813	0.026788	1.42535	NC	Unknown protein
Solyc10g019050	0.014634	-2.93302	NC	Unknown protein
Solyc10g019170	0.000236232	1.15055	UP	Unknown protein
Solyc10g019175	0.00927751	0.60853	NC	Unknown protein
Solyc10g024320	1.67054e-05	-0.629917	NC	Lon protease homolog (AHRD V3.3 *** A0A1J3CVW6_NOCCA)
Solyc10g024360	0.000112767	-1.04479	Down	Potassium channel AKT2 (AHRD V3.3 *** A0A1U8F4T5_CAPAN)
Solyc10g024365	0.00123562	-1.0752	Down	Unknown protein
Solyc10g024420	0.000960285	2.08947	UP	ABC transporter C family member 9 (AHRD V3.3 *** A0A2G2VSW8_CAPBA)
Solyc10g037880	0.00239402	0.59353	NC	Blue copper protein (AHRD V3.3 *** A0A2I0WGC8_9ASPA)
Solyc10g038060	0.000239128	1.24142	UP	Ribosomal L28 family (AHRD V3.3 *** A0A2U1PUF0_ARTAN)
Solyc10g038080	2.50265e-15	-1.69248	Down	Shikimate dehydrogenase (NADP(+)) (AHRD V3.3 *** A0A1G1USV4_9BACI)
Solyc10g038110	8.59221e-06	0.704854	NC	Coatomer subunit delta (AHRD V3.3 *-* A0A2G2W8M4_CAPBA)
Solyc10g038120	1.71827e-08	0.638576	NC	Coatomer subunit delta (AHRD V3.3 *** A0A2G2W8M4_CAPBA)
Solyc10g038190	1.38478e-09	-0.92761	NC	Protein kinase G11A (AHRD V3.3 *** A0A2G2XSC6_CAPBA)
Solyc10g039230	0.0478086	1.1533	NC	Unknown protein
Solyc10g039290	1.15165e-17	-2.57636	Down	Major facilitator superfamily protein (AHRD V3.3 *** A0A1P8AT47_ARATH)
Solyc10g044470	6.44576e-18	0.74874	NC	Chloride channel protein (AHRD V3.3 *** K4CZH2_SOLLC)
Solyc10g044510	7.81772e-06	1.22263	UP	MLO-like protein (AHRD V3.3 *** K4CZH6_SOLLC)
Solyc10g044530	0.0448699	1.12217	NC	Unknown protein
Solyc10g044670	1.44242e-15	-0.675166	NC	phytochrome A
Solyc10g044880	0.000281208	1.48873	UP	transmembrane protein (AHRD V3.3 *** AT5G19875.1)
Solyc10g044920	3.97553e-05	4.60741	UP	Unknown protein
Solyc10g044960	5.27632e-11	1.04575	UP	Protein EMSY-LIKE 3 (AHRD V3.3 *** A0A2G2YL18_CAPAN)
Solyc10g045100	0.00121175	-3.71858	Down	Phosphoglycerate mutase-like protein AT74 (AHRD V3.3 *** A0A2G3D945_CAPCH)
Solyc10g045240	4.38524e-14	-1.71091	Down	Beta-glucosidase (AHRD V3.3 *** F8R893_9MAGN)
Solyc10g045270	7.55331e-14	-1.53167	Down	Protein kinase family protein (AHRD V3.3 *** X5I191_IPONI)
Solyc10g045290	9.87326e-06	-1.24848	Down	Kinase interacting (KIP1-like) family protein (AHRD V3.3 *** A0A2K3NUK8_TRIPR)
Solyc10g045380	0.000142105	-0.884458	NC	Vacuolar protein sorting-associated protein 62 (AHRD V3.3 *** A0A200RA51_9MAGN)
Solyc10g045385	4.40146e-24	1.95203	UP	Unknown protein
Solyc10g045420	4.88229e-09	1.05573	UP	O-fucosyltransferase (AHRD V3.3 *** A0A2P5FQR3_TREOI)
Solyc10g045430	2.93243e-08	0.806852	NC	Phosphoglycerate mutase-like protein AT74H (AHRD V3.3 *** A0A1U8EQA1_CAPAN)
Solyc10g045435	0.0383605	-1.63724	NC	Unknown protein
Solyc10g045540	9.1978e-99	1.80625	UP	Tetratricopeptide repeat (TPR)-like superfamily protein (AHRD V3.3 *** A0A2U1N909_ARTAN)
Solyc10g045610	0.00429378	-3.55642	Down	Protein kinase-like domain-containing protein (AHRD V3.3 *-* A0A2U1MF72_ARTAN)
Solyc10g046920	0.0466167	1.52558	NC	Unknown protein
Solyc10g047040	1.76444e-05	1.44669	UP	Zinc finger transcription factor 58
Solyc10g047110	3.9094e-35	2.80943	UP	Peroxidase (AHRD V3.3 *** K4CZX5_SOLLC)
Solyc10g047220	2.14685e-09	-0.67347	NC	plant/protein (AHRD V3.3 *** AT5G64160.1)
Solyc10g047240	0.0151802	0.652298	NC	annexin 9
Solyc10g047260	0.00573857	-0.675821	NC	Unknown protein
Solyc10g047320	1.59854e-08	-0.831968	NC	Disease resistance protein (AHRD V3.3 *** A0A2U1N8H9_ARTAN)
Solyc10g047360	1.30768e-16	0.648482	NC	Polyadenylate-binding protein (AHRD V3.3 *** G5DWR4_SILLA)
Solyc10g047540	0.0170668	-0.893424	NC	basic helix loop helix (bHLH) DNA-binding superfamily protein (AHRD V3.3 *-* AT4G38062.1)
Solyc10g047640	1.25928e-09	0.628086	NC	GATA transcription factor 28 (AHRD V3.3 *** A0A2G3AWS2_CAPCH)
Solyc10g047700	0.000438749	5.03085	UP	Lectin-receptor kinase (AHRD V3.3 *-* A0A2U1KV35_ARTAN)
Solyc10g048060	1.98068e-16	3.22791	UP	hypothetical protein (AHRD V3.3 *-* ATMG00030.1)
Solyc10g049420	0.00956512	-1.15927	Down	Unknown protein
Solyc10g049570	1.8075e-06	1.29083	UP	Pentatricopeptide repeat-containing protein, mitochondrial (AHRD V3.3 *** A0A2G2XMD3_CAPBA)
Solyc10g049600	5.4489e-17	-1.51665	Down	3-oxo-Delta(4,5)-steroid 5-beta-reductase (AHRD V3.3 *** A0A2G3BY50_CAPCH)
Solyc10g049630	3.8149e-48	2.37196	UP	Protein phosphatase 2C family protein (AHRD V3.3 *** A0A2U1MLG3_ARTAN)
Solyc10g049790	1.013e-06	1.09596	UP	DUF936 domain-containing protein (AHRD V3.3 *-* A0A1Q3D8D2_CEPFO)
Solyc10g049800	9.52145e-12	1.54919	UP	BnaC03g41030D protein (AHRD V3.3 *-* A0A078GC68_BRANA)
Solyc10g049810	0.00853885	3.44946	UP	Unknown protein
Solyc10g049870	3.48212e-05	2.11847	UP	Zinc finger protein (AHRD V3.3 *** A0A200QZQ7_9MAGN)
Solyc10g049970	4.45004e-39	-1.43467	Down	Kynurenine formamidase (AHRD V3.3 *** A0A1J3JDK4_NOCCA)
Solyc10g050060	0.000128925	0.696305	NC	C2 domain-containing protein (AHRD V3.3 *** B1Q483_CAPCH)
Solyc10g050110	1.4186e-09	-1.9359	Down	Leucine-rich repeat family protein (AHRD V3.3 *** G3CHK6_PONTR)
Solyc10g050200	1.61954e-11	2.66819	UP	DUF679 domain-containing protein (AHRD V3.3 *** A0A1Q3D401_CEPFO)
Solyc10g050210	7.81353e-22	3.45237	UP	ABSCISIC ACID-INSENSITIVE 5-like protein 5 (AHRD V3.3 *** A0A1U8GBR9_CAPAN)
Solyc10g050230	2.24439e-15	0.877137	NC	Glycoprotein 3-alpha-L-fucosyltransferase (AHRD V3.3 *** Q70FI9_ORYSJ)
Solyc10g050570	1.85479e-13	2.92975	UP	Unknown protein
Solyc10g050770	0.0112891	0.96119	NC	Unknown protein
Solyc10g050850	3.07281e-05	0.608011	NC	Galactose-1-phosphate uridylyltransferase (AHRD V3.3 *** S8C1H7_9LAMI)
Solyc10g050870	2.12448e-05	0.854927	NC	P-loop containing nucleoside triphosphate hydrolases superfamily protein (AHRD V3.3 *** A0A1P8B1U7_ARATH)
Solyc10g050890	2.16221e-10	-1.48289	Down	nitrite reductase 2
Solyc10g050920	5.84308e-07	1.31953	UP	Unknown protein
Solyc10g050960	3.91662e-05	2.49988	UP	Ethylene-responsive transcription factor (AHRD V3.3 *-* A0A2G2VT25_CAPBA)
Solyc10g050970	4.39155e-17	3.69567	UP	Ethylene Response Factor D.4
Solyc10g050990	0.00183223	-3.36484	Down	Unknown protein
Solyc10g051010	5.60577e-14	1.81834	UP	Pentatricopeptide repeat-containing protein (AHRD V3.3 *** A0A1J3E260_NOCCA)
Solyc10g051020	0.0381132	-0.703481	NC	Cytochrome P450 (AHRD V3.3 *** A0A2U1MAN7_ARTAN)
Solyc10g051030	1.28022e-47	2.59145	UP	electron transporter%2C putative (Protein of unknown function%2C DUF547) (AHRD V3.3 *** AT5G66600.9)
Solyc10g051070	3.14483e-07	2.36884	UP	Senescence-specific cysteine protease SAG39 (AHRD V3.3 *-* A0A2G3CBW6_CAPCH)
Solyc10g051080	5.34496e-09	5.13137	UP	Unknown protein
Solyc10g051090	5.58004e-82	10.2322	UP	Serine/threonine-protein phosphatase 7 long form-like protein (AHRD V3.3 *-* A0A1J3DHF8_NOCCA)
Solyc10g051120	5.76911e-07	-2.40117	Down	Mitochondrial pyruvate carrier (AHRD V3.3 *** A0A2G2WMA1_CAPBA)
Solyc10g051200	1.61813e-07	-0.691521	NC	Cytochrome c biogenesis protein CCS1, chloroplastic (AHRD V3.3 *** A0A2G2YKV3_CAPAN)
Solyc10g051270	1.01546e-06	0.620398	NC	E3 ubiquitin-protein ligase (AHRD V3.3 *** A0A2G3D341_CAPCH)
Solyc10g051373	1.31522e-09	-1.36222	Down	RNA-binding protein (AHRD V3.3 *-* O24106_NICGU)
Solyc10g051377	6.45039e-121	-2.59165	Down	RNA-binding protein (AHRD V3.3 *** O24106_NICGU)
Solyc10g052470	4.02231e-06	-2.37275	Down	Protein RADIALIS-like 6 (AHRD V3.3 *** A0A1U8FNU6_CAPAN)
Solyc10g052490	4.16587e-07	-0.806145	NC	Isoflavone reductase homolog (AHRD V3.3 *** IFRH_SOLTU)
Solyc10g052510	0.00013447	0.978244	NC	Isoflavone reductase homolog (AHRD V3.3 *** IFRH_SOLTU)
Solyc10g052714	0.00837815	2.81224	UP	Unknown protein
Solyc10g052880	6.61872e-11	-1.83332	Down	Inactive leucine-rich repeat receptor-like protein kinase (AHRD V3.3 *** A0A314LDB3_NICAT)
Solyc10g053880	4.49414e-05	0.807238	NC	Unknown protein
Solyc10g053980	1.7581e-17	3.61264	UP	Unknown protein
Solyc10g054010	2.85587e-05	-1.58656	Down	BZIP transcription factor (AHRD V3.3 *** Q8GTZ1_CAPCH)
Solyc10g054130	0.000244424	-1.28895	Down	Squalene synthase (AHRD V3.3 *** A0A2G3BW22_CAPCH),Pfam:PF00494
Solyc10g054280	1.78421e-08	-0.911837	NC	(DL)-glycerol-3-phosphatase 2 (AHRD V3.3 *** A0A2G3BEV2_CAPCH),Pfam:PF13419
Solyc10g054350	0.0158859	2.66569	NC	Disease resistance protein (AHRD V3.3 *-* A0A2U1KZM9_ARTAN)
Solyc10g054360	0.0156602	2.45802	NC	NBS-LRR resistance-like protein (AHRD V3.3 *-* A0A2U1NK38_ARTAN)
Solyc10g054380	7.81286e-06	2.40551	UP	Fructose-bisphosphate aldolase (AHRD V3.3 *-* A0A2G3AH23_CAPAN)
Solyc10g054390	0.00236015	2.55774	UP	Fructose-bisphosphate aldolase (AHRD V3.3 *-* Q9SXX5_NICPA)
Solyc10g054400	2.18732e-13	1.77099	UP	Transcription initiation factor IIF, beta subunit (AHRD V3.3 *** A0A2U1P1S9_ARTAN)
Solyc10g054440	0.00192779	-0.72413	NC	arginine decarboxylase 1
Solyc10g054460	0.00201026	3.12012	UP	FAD-binding Berberine family protein (AHRD V3.3 *-* A0A2U1MQE5_ARTAN)
Solyc10g054470	7.32008e-05	1.92967	UP	FAD-binding Berberine family protein (AHRD V3.3 *-* A0A2U1MQE5_ARTAN)
Solyc10g054480	2.96703e-11	1.38075	UP	FAD-binding Berberine family protein (AHRD V3.3 *** A0A2U1MQE5_ARTAN)
Solyc10g054570	9.9004e-18	1.0706	UP	V-type proton ATPase proteolipid subunit (AHRD V3.3 *** A0A2I4E7G5_9ROSI)
Solyc10g054660	9.99552e-15	1.03294	UP	Unknown protein
Solyc10g054670	6.81203e-17	1.80463	UP	Unknown protein
Solyc10g054730	0.0447296	0.731981	NC	Pentatricopeptide repeat (AHRD V3.3 *** A0A200QQW1_9MAGN)
Solyc10g054820	0.00334762	1.04611	UP	X-intrinsic protein 1.2
Solyc10g054840	1.79133e-16	-1.92439	Down	X-intrinsic protein 1.1
Solyc10g054850	5.82761e-06	1.03319	UP	Er lumen protein retaining receptor-like protein (AHRD V3.3 *** A0A2K3NRD2_TRIPR)
Solyc10g054860	2.86646e-06	-0.722831	NC	Urb2/Npa2 family protein (AHRD V3.3 *** F4JPJ1_ARATH)
Solyc10g054910	3.20415e-93	3.55201	UP	Peptidyl-prolyl cis-trans isomerase (AHRD V3.3 *** A0A2G2W9L6_CAPBA)
Solyc10g054930	1.95467e-06	-0.834468	NC	magnesium transporter NIPA (DUF803) (AHRD V3.3 *** AT4G13800.8)
Solyc10g055240	9.71048e-32	2.22551	UP	1-phosphatidylinositol phosphodiesterase (AHRD V3.3 *** E5GC05_CUCME)
Solyc10g055250	0.0344407	-0.872618	NC	Cold-shock protein (AHRD V3.3 *-* A0A200RAC1_9MAGN)
Solyc10g055260	0.00260107	-1.04329	Down	Auxin transporter-like protein 3 (AHRD V3.3 *** A0A2G2W9H7_CAPBA)
Solyc10g055390	0.000229233	1.24763	UP	Major facilitator superfamily protein (AHRD V3.3 *** Q9SW40_ARATH)
Solyc10g055450	1.78037e-18	-0.728747	NC	E3 ubiquitin-protein ligase UPL3 (AHRD V3.3 *** A0A2G3ATT0_CAPCH)
Solyc10g055560	8.28776e-08	-2.54912	Down	SBP (S-ribonuclease binding protein) family protein (AHRD V3.3 *** A0A2U1N6W4_ARTAN)
Solyc10g055620	0.0466287	0.610944	NC	heparan-alpha-glucosaminide N-acetyltransferase-like (AHRD V3.3 *** A0A2I4EWQ3_9ROSI)
Solyc10g055650	1.17732e-10	-1.01564	Down	Protein phosphatase 2C (AHRD V3.3 *** A0A2U1M4W5_ARTAN)
Solyc10g055655	5.02777e-14	-1.1763	Down	Unknown protein
Solyc10g055680	2.88648e-08	0.874413	NC	Methyltransferase (AHRD V3.3 *** O24153_TOBAC)
Solyc10g055700	3.63178e-05	0.678171	NC	Pentatricopeptide repeat-containing protein (AHRD V3.3 *** A0A2G2YL01_CAPAN)
Solyc10g055710	2.33576e-10	1.83176	UP	Mechanosensitive ion channel protein (AHRD V3.3 *** A0A2G2VT06_CAPBA)
Solyc10g055730	3.91747e-05	-1.86052	Down	HXXXD-type acyl-transferase family protein (AHRD V3.3 *-* A0A2K3L8P7_TRIPR)
Solyc10g055760	2.39593e-11	3.12349	UP	NAC domain-containing protein 2 (AHRD V3.3 *** A0A1U8EDX1_CAPAN)
Solyc10g055780	3.9024e-10	-2.13647	Down	Chitinase (AHRD V3.3 *** B9VRK7_CAPAN)
Solyc10g055790	0.00029002	-2.03102	Down	Chitinase (AHRD V3.3 *-* B9VRK7_CAPAN)
Solyc10g055800	8.7616e-12	-2.1514	Down	Chitinase (AHRD V3.3 *** B9VRK7_CAPAN)
Solyc10g055810	7.0404e-05	-1.24896	Down	chitinase Z15140
Solyc10g061960	5.02006e-09	0.819745	NC	phosphatidylinositol 4-phosphate 5-kinase 4-like (AHRD V3.3 *-* A0A2I4G100_9ROSI)
Solyc10g062200	1.10192e-06	1.0156	UP	ELMO/CED-12 family protein (AHRD V3.3 *-* A0A2U1M924_ARTAN)
Solyc10g062220	2.54146e-07	1.01303	UP	ELMO/CED-12 family protein (AHRD V3.3 *** Q8VZ78_ARATH)
Solyc10g074530	0.00288159	-1.03714	Down	SEC1 family transport protein SLY1 (AHRD V3.3 --* XP_006486614.1)
Solyc10g074540	0.0492061	0.893065	NC	Protein EXORDIUM-like 3 (AHRD V3.3 *** A0A1U8DVK9_CAPAN)
Solyc10g074650	2.84907e-11	0.593842	NC	Hexosyltransferase (AHRD V3.3 *** A0A2G2VT42_CAPBA)
Solyc10g074720	0.00300468	-0.701262	NC	B1-type cyclin dependent kinase
Solyc10g074790	1.24514e-13	1.37119	UP	Auxin efflux carrier family protein (AHRD V3.3 *** A0A2K3N023_TRIPR)
Solyc10g074810	4.79697e-20	0.64241	NC	RING/U-box superfamily protein (AHRD V3.3 *** Q8L610_ARATH)
Solyc10g074880	3.37074e-10	-1.69037	Down	protein RETICULATA-RELATED 3, chloroplastic-like (AHRD V3.3 *** A0A2I4E4T7_9ROSI)
Solyc10g074890	3.44034e-15	-1.05289	Down	Protein kinase domain (AHRD V3.3 *** A0A200QIC0_9MAGN)
Solyc10g074900	0.000518881	0.91658	NC	GPCR kinase (AHRD V3.3 *** A0A2P5CHJ2_PARAD)
Solyc10g074930	1.35426e-30	1.23202	UP	Ribosomal protein S6 kinase (AHRD V3.3 *** A0A1W1EMP4_SOLTU)
Solyc10g074970	6.58484e-61	2.3713	UP	Transmembrane receptor (AHRD V3.3 *** A0A200Q182_9MAGN)
Solyc10g075070	0.0115438	0.823082	NC	Non-specific lipid-transfer protein (AHRD V3.3 *** K4D1U9_SOLLC)
Solyc10g075080	2.53264e-05	4.98166	UP	Heme oxygenase 4, chloroplastic (AHRD V3.3 *-* A0A2G2YVP7_CAPAN)
Solyc10g075110	1.03701e-10	-2.55837	Down	Non-specific lipid-transfer protein (AHRD V3.3 *** M1AVB9_SOLTU)
Solyc10g075150	0.0029885	-1.98894	Down	Non-specific lipid-transfer protein (AHRD V3.3 *** A0A2G2YKI8_CAPAN)
Solyc10g076180	0.00580347	-2.07656	Down	ovate family protein 20
Solyc10g076250	1.25223e-10	-1.63903	Down	Alanine--glyoxylate aminotransferase 2 (AHRD V3.3 *** B6U6Q5_MAIZE)
Solyc10g076260	5.61104e-05	-0.714891	NC	Regulatory-associated protein of TOR 1 (AHRD V3.3 *** A0A2G3BLG9_CAPCH)
Solyc10g076270	1.13912e-08	-1.01954	Down	Regulatory-associated protein of TOR 1 (AHRD V3.3 *-* A0A2G2VZ40_CAPBA)
Solyc10g076290	6.33159e-16	1.86137	UP	F-box/LRR-repeat protein 3 (AHRD V3.3 *** A0A2G2YKP8_CAPAN)
Solyc10g076300	7.58689e-07	1.5298	UP	CASP-like protein (AHRD V3.3 *** A0A1Q3C9H0_CEPFO)
Solyc10g076370	0.039613	-1.92424	NC	Dehydration-responsive element-binding protein 2A (AHRD V3.3 *** A0A2G2YL04_CAPAN)
Solyc10g076410	0.0377206	-0.967445	NC	Abscisic acid receptor PYL6 (AHRD V3.3 *** A0A2G3BE77_CAPCH)
Solyc10g076450	1.07957e-11	0.952365	NC	Ethylene-overproduction protein 1 (AHRD V3.3 *** A0A2G3BE73_CAPCH)
Solyc10g076460	0.0193239	2.6785	NC	Homeodomain-like superfamily protein (AHRD V3.3 *-* Q9SIZ5_ARATH)
Solyc10g076500	5.16072e-17	5.2005	UP	receptor-like protein 12 (AHRD V3.3 *-* A0A1S4CLL9_TOBAC)
Solyc10g076515	0.00137448	1.28191	UP	Unknown protein
Solyc10g076600	1.31489e-10	-0.747564	NC	Acyl-CoA oxidase/dehydrogenase (AHRD V3.3 *** A0A200PWV2_9MAGN)
Solyc10g076660	5.69837e-15	-2.64369	Down	2-oxoglutarate (2OG) and Fe(II)-dependent oxygenase superfamily protein (AHRD V3.3 *** F4J670_ARATH)
Solyc10g076670	1.40464e-22	-4.62378	Down	2-oxoglutarate (2OG) and Fe(II)-dependent oxygenase superfamily protein (AHRD V3.3 *** F4J670_ARATH)
Solyc10g076690	2.45591e-07	-0.601646	NC	PHD finger protein ALFIN-LIKE 1 (AHRD V3.3 *** A0A2G2YKZ5_CAPAN)
Solyc10g076700	4.86919e-05	-0.611479	NC	Rhodanese-like domain-containing protein 10 (AHRD V3.3 *** A0A1U8EI03_CAPAN)
Solyc10g076710	0.00136246	-0.679023	NC	Phosphoinositide phospholipase C (AHRD V3.3 *** O49950_SOLTU)
Solyc10g076730	0.0425331	-1.83938	NC	Plant invertase/pectin methylesterase inhibitor superfamily protein (AHRD V3.3 *** A0A061E7V9_THECC)
Solyc10g076760	1.37146e-07	-1.41133	Down	Protein kinase superfamily protein (AHRD V3.3 *** A0A2U1LJI2_ARTAN)
Solyc10g076810	0.0126838	-1.19997	NC	3'-5' exonuclease domain (AHRD V3.3 *** A0A200QBM5_9MAGN)
Solyc10g076860	3.06793e-06	0.649865	NC	FH protein interacting protein FIP2 (AHRD V3.3 *** A0A1U8EL11_CAPAN)
Solyc10g076930	1.46318e-10	0.971301	NC	RmlC-type cupin (AHRD V3.3 *** AT3G56820.1)
Solyc10g077090	7.40986e-87	3.94898	UP	50S ribosomal protein 5 alpha, chloroplastic (AHRD V3.3 *** XP_004249105.1)
Solyc10g077100	2.08188e-100	4.06698	UP	Plant organelle RNA recognition domain containing protein (AHRD V3.3 *** A0A2P5FBL3_TREOI)
Solyc10g077130	3.23236e-10	1.28041	UP	calmodulin-binding protein 25-like (AHRD V3.3 *** A0A2I4GIE5_9ROSI)
Solyc10g078190	5.216e-05	0.747951	NC	cytosine-5 DNA methyltransferaseL1
Solyc10g078220	0.0153382	-3.17515	NC	Cytochrome P450 (AHRD V3.3 *** A0A2U1MC34_ARTAN)
Solyc10g078280	1.52858e-37	1.81076	UP	Cytochrome P450 (AHRD V3.3 *** A0A2U1NMT2_ARTAN)
Solyc10g078320	0	4.45242	UP	Calmodulin-interacting protein (AHRD V3.3 *** A0A2G3BIC3_CAPCH)
Solyc10g078330	4.90051e-12	-1.83584	Down	B-type cyclin
Solyc10g078340	7.6657e-18	-1.16523	Down	Stomatal closure-related actin-binding protein 2 (AHRD V3.3 *** A0A1U8EKT6_CAPAN)
Solyc10g078360	2.92453e-09	1.69338	UP	NAD(P)-binding Rossmann-fold superfamily protein (AHRD V3.3 *** Q94AL3_ARATH)
Solyc10g078400	2.93489e-06	-0.771637	NC	Plant/protein (AHRD V3.3 *** F4IJX5_ARATH)
Solyc10g078410	0.00224783	0.827008	NC	F-box protein (AHRD V3.3 *** A0A1U8E9P8_CAPAN)
Solyc10g078420	1.47565e-07	0.84314	NC	transmembrane protein (AHRD V3.3 *** AT5G09225.1)
Solyc10g078440	0.000894755	-1.35892	Down	Sigma factor binding protein 1, chloroplastic (AHRD V3.3 *** A0A2G3BI49_CAPCH)
Solyc10g078470	7.33216e-07	1.73816	UP	Tryptophan/tyrosine permease (AHRD V3.3 *** A0A1P8B1H3_ARATH)
Solyc10g078490	1.12251e-29	-2.07732	Down	ripening-related mRNA
Solyc10g078500	1.18365e-34	-2.56025	Down	small basic intrinsic protein 1.3
Solyc10g078510	1.46682e-34	-3.09476	Down	Glucan endo-1,3-beta-glucosidase 5 (AHRD V3.3 *** A0A1U8E9Q3_CAPAN)
Solyc10g078520	5.09324e-24	0.982807	NC	PHD finger protein ING (AHRD V3.3 *** K4D294_SOLLC)
Solyc10g078530	7.75924e-21	-2.24474	Down	Patatin (AHRD V3.3 *** A0A2G3BI67_CAPCH)
Solyc10g078540	2.243e-15	-1.1137	Down	H/ACA ribonucleoprotein complex subunit (AHRD V3.3 *-* A0A2G3BI53_CAPCH)
Solyc10g078550	1.28835e-08	-1.32517	Down	glutamate dehydrogenase
Solyc10g078560	2.46595e-08	-0.617668	NC	Chaperone protein DnaJ (AHRD V3.3 *** A0A2G2WDY8_CAPBA)
Solyc10g078570	0.0150487	0.757874	NC	hypothetical protein (AHRD V3.3 *-* AT1G55365.1)
Solyc10g078590	1.95979e-22	-2.14533	Down	Jacalin-related lectin 3 (AHRD V3.3 *-* A0A2G3BI13_CAPCH)
Solyc10g078730	0.00322636	-0.801134	NC	Non-structural maintenance of chromosomes element 4-like protein A (AHRD V3.3 *** A0A2G2VWE3_CAPBA)
Solyc10g078760	0.00159716	5.4689	UP	Late embryogenesis abundant protein (AHRD V3.3 *** A0A2G2VWE8_CAPBA)
Solyc10g078770	0.000121554	2.70314	UP	11 kDa late embryogenesis abundant protein (AHRD V3.3 *-* A0A2G3BHR7_CAPCH)
Solyc10g078790	2.64819e-23	0.924959	NC	Muniscin C-terminal mu homology domain (AHRD V3.3 *** A0A200Q163_9MAGN)
Solyc10g078900	2.21901e-08	0.859645	NC	RING/U-box superfamily protein (AHRD V3.3 *** AT3G58030.4)
Solyc10g078920	4.28105e-61	-2.1613	Down	Thioredoxin-like 3-1, chloroplastic (AHRD V3.3 *** A0A2G3BHN6_CAPCH)
Solyc10g078930	0	6.14598	UP	Activator of 90 kDa heat shock protein ATPase-like protein 1 (AHRD V3.3 *** A0A1J3GDI7_NOCCA)
Solyc10g078940	0.0123961	2.93671	NC	Protein kinase superfamily protein (AHRD V3.3 *** A0A1I9LM53_ARATH)
Solyc10g079050	9.87045e-06	-1.28039	Down	BHLH transcription factor o95
Solyc10g079070	7.89786e-05	-0.601005	NC	bHLH transcription factor 065
Solyc10g079090	0.00238263	0.588133	NC	Chaperone protein dnaJ 6 (AHRD V3.3 *** A0A1U8EIY5_CAPAN)
Solyc10g079100	0.00097263	1.35675	UP	Unknown protein
Solyc10g079120	3.28274e-20	1.03547	UP	Zinc finger transcription factor 60
Solyc10g079130	1.3916e-07	0.641718	NC	MAP kinase kinase kinase 76
Solyc10g079250	0.000201226	-0.730255	NC	DNA repair protein recA-like protein 2, mitochondrial (AHRD V3.3 *** A0A2G3BHD2_CAPCH)
Solyc10g079290	1.30881e-20	-1.42207	Down	Outer envelope protein 80, chloroplastic (AHRD V3.3 *** A0A2G2V0H4_CAPBA)
Solyc10g079300	0.000544451	-1.39419	Down	Calcium-transporting ATPase (AHRD V3.3 *** A0A2G3BHE9_CAPCH)
Solyc10g079320	9.8036e-16	-2.63149	Down	Glycosyltransferase (AHRD V3.3 *** A0A0A1WDL3_NICAT)
Solyc10g079360	2.65956e-08	-1.43553	Down	Transcription initiation factor IIB (AHRD V3.3 *** A0A2G2YP06_CAPAN)
Solyc10g079370	1.52334e-36	-1.00345	Down	Transcription initiation factor IIB (AHRD V3.3 *** A0A1U8EBN6_CAPAN)
Solyc10g079390	0.00544758	-1.70917	Down	Transmembrane protein (AHRD V3.3 *** Q9M2K7_ARATH)
Solyc10g079430	8.18358e-20	0.801698	NC	U3 small nucleolar RNA-associated protein 11 (AHRD V3.3 *** A0A1U8E9A3_CAPAN)
Solyc10g079480	3.58549e-06	-0.67131	NC	Lycopene beta-cyclase (AHRD V3.3 *** A0A0A7DVP8_LYCBA),Pfam:PF05834
Solyc10g079510	0.0337534	-0.634046	NC	RAD3-like DNA-binding helicase protein (AHRD V3.3 *** A0A1P8AV25_ARATH)
Solyc10g079530	0.0149077	-0.687212	NC	UPF0481 protein At3g47200-like (AHRD V3.3 *** A0A2I4ECQ1_9ROSI)
Solyc10g079580	5.03553e-72	1.75278	UP	RNA-binding (RRM/RBD/RNP motifs) family protein (AHRD V3.3 *** Q9LNE8_ARATH)
Solyc10g079600	2.5211e-05	0.84607	NC	Two-component response regulator ARR9 (AHRD V3.3 *** A0A2G2VW67_CAPBA)
Solyc10g079620	7.62689e-14	1.38159	UP	haloacid dehalogenase-like hydrolase domain-containing protein 3 (AHRD V3.3 *** A0A2I4DP12_9ROSI),Pfam:PF13419
Solyc10g079700	0.00400956	-0.903877	NC	Two-component response regulator arr9 (AHRD V3.3 *** A0A0A1WCS3_NICAT)
Solyc10g079730	3.65093e-11	-1.63463	Down	Condensin complex subunit 1 (AHRD V3.3 *** A0A2G2YP95_CAPAN)
Solyc10g079820	1.64508e-47	-1.69185	Down	Protein EARLY RESPONSIVE TO DEHYDRATION 15 (AHRD V3.3 *** A0A1U8FFS2_CAPAN)
Solyc10g079840	6.24129e-17	-1.23309	Down	Peptide chain release factor 2-like protein (AHRD V3.3 *** A0A2K3N7D8_TRIPR)
Solyc10g079910	0.0049755	1.19036	UP	Nucleotide-sugar transporter family protein (AHRD V3.3 *** A0A2U1PWK4_ARTAN)
Solyc10g079920	2.70733e-14	1.28903	UP	BnaCnng08120D protein (AHRD V3.3 *-* A0A078HK72_BRANA)
Solyc10g079950	3.40251e-05	-0.76977	NC	Glycosyltransferase (AHRD V3.3 *** A0A288W8G2_GARJA)
Solyc10g079960	0.0410279	-0.712951	NC	Phosphoglycerate mutase-like family protein (AHRD V3.3 --* AT5G15070.4),Pfam:PF18086
Solyc10g079980	0.0395212	-1.52122	NC	Glycosyltransferase (AHRD V3.3 *** A0A0A1WDL3_NICAT)
Solyc10g080020	2.98038e-114	2.76483	UP	F-box/LRR-repeat protein At5g63520-like (AHRD V3.3 *** A0A2I4FAV8_9ROSI)
Solyc10g080070	6.78463e-43	2.13717	UP	Ribosome biogenesis GTPase A (AHRD V3.3 *-* A0A1J3EQ97_NOCCA)
Solyc10g080090	1.6073e-08	-1.0724	Down	zinc finger BED domain-containing protein DAYSLEEPER-like (AHRD V3.3 *** A0A2I4F531_9ROSI)
Solyc10g080220	0.0022405	-1.11793	Down	Pentatricopeptide repeat (AHRD V3.3 *** A0A200Q5T3_9MAGN)
Solyc10g080300	1.01804e-173	3.14889	UP	Telomere repeat-binding factor 3 (AHRD V3.3 --* TRB3_ARATH)
Solyc10g080350	1.71138e-09	-0.852325	NC	DNA-directed RNA polymerase subunit (AHRD V3.3 *** A0A2G3BH46_CAPCH)
Solyc10g080360	0.00053358	-0.947748	NC	Unknown protein
Solyc10g080370	5.32384e-08	1.47262	UP	Unknown protein
Solyc10g080390	2.41807e-05	-0.852272	NC	serine/threonine-protein kinase Nek6-like isoform X1 (AHRD V3.3 *** A0A2I4G4E6_9ROSI)
Solyc10g080430	0.0114822	0.987476	NC	C2 calcium/lipid-binding plant phosphoribosyltransferase family protein (AHRD V3.3 *** A0A061DXG0_THECC)
Solyc10g080460	1.57766e-05	4.74423	UP	Myb family transcription factor APL (AHRD V3.3 *** A0A2G2VWG6_CAPBA)
Solyc10g080480	6.48325e-21	1.1592	UP	Zinc finger transcription factor 63
Solyc10g080530	7.46705e-25	1.57649	UP	WRC protein (AHRD V3.3 *** A0A2K3PR77_TRIPR)
Solyc10g080550	9.13785e-06	-0.849692	NC	Protein trichome birefringence (AHRD V3.3 *** A0A1U8E8Z1_CAPAN)
Solyc10g080560	0.000653404	-1.06626	Down	DNA-3-methyladenine glycosylase (AHRD V3.3 *** A0A2G2YNN2_CAPAN)
Solyc10g080570	0.0127934	-1.20275	NC	E3 ubiquitin-protein ligase (AHRD V3.3 *** A0A1U8EER1_CAPAN)
Solyc10g080600	3.26983e-08	-1.59128	Down	Zinc finger protein 6 (AHRD V3.3 *** A0A1U8ENE4_CAPAN)
Solyc10g080610	9.96285e-10	-1.97498	Down	F-box/kelch-repeat protein At1g15670-like (AHRD V3.3 *** A0A2I4E0A4_9ROSI)
Solyc10g080620	3.00615e-17	-3.01092	Down	Unknown protein
Solyc10g080630	1.39627e-19	-0.780216	NC	ripening related X72734
Solyc10g080670	2.13543e-13	-1.81412	Down	Transmembrane protein, putative (AHRD V3.3 *** A2Q5V9_MEDTR)
Solyc10g080690	1.12228e-15	-2.05714	Down	Patatin (AHRD V3.3 *** A0A2G3BI67_CAPCH)
Solyc10g080710	5.49841e-33	-1.1588	Down	asparaginyl-tRNA synthetase
Solyc10g080730	0.00212617	0.852795	NC	Thioredoxin-like 1-1, chloroplastic (AHRD V3.3 *** A0A2G2YNL4_CAPAN)
Solyc10g080840	1.63266e-05	-0.72238	NC	Cytochrome P450 (AHRD V3.3 *** A2PZD4_IPONI)
Solyc10g080870	4.35601e-15	-1.38105	Down	Cytochrome P450 (AHRD V3.3 *** A2PZD4_IPONI)
Solyc10g080890	8.86461e-05	1.04488	UP	NAD(P)-binding Rossmann-fold superfamily protein (AHRD V3.3 *** F4I227_ARATH)
Solyc10g080900	5.08831e-10	-1.81558	Down	ripening related X72730
Solyc10g080950	2.47618e-14	-1.8218	Down	cyclinB1_2
Solyc10g080970	5.96055e-20	-1.0169	Down	Bifunctional protein FolD 2 (AHRD V3.3 *** A0A1U8EB53_CAPAN)
Solyc10g080980	0.0185725	1.4086	NC	WAT1-related protein (AHRD V3.3 *** K4D2Y5_SOLLC)
Solyc10g081020	1.76136e-09	-0.586137	NC	Transcription elongation factor spt6 (AHRD V3.3 *** A0A1U8EIC5_CAPAN)
Solyc10g081040	0.00151906	0.697615	NC	Unknown protein
Solyc10g081120	1.49331e-29	-1.45929	Down	alpha-L-arabinofuranosidase
Solyc10g081140	2.8886e-08	-0.748838	NC	Kinase family protein (AHRD V3.3 *** A0A2K3P253_TRIPR)
Solyc10g081180	1.19408e-07	-0.683714	NC	RNA-binding protein (AHRD V3.3 *-* Q941H9_TOBAC)
Solyc10g081230	3.39026e-17	1.07773	UP	Presenilin (AHRD V3.3 *-* A0A2G2YNL8_CAPAN)
Solyc10g081260	9.44776e-14	-1.90849	Down	Protein DETOXIFICATION (AHRD V3.3 *** A0A2G3BHA5_CAPCH)
Solyc10g081300	0.0181232	-0.695643	NC	Metacaspase-9 (AHRD V3.3 *** A0A2G3ARC5_CAPCH),Pfam:PF00656
Solyc10g081340	0.00698328	-0.979536	NC	protein PHYTOCHROME KINASE SUBSTRATE 4 (AHRD V3.3 *** A0A2I4E5I9_9ROSI)
Solyc10g081410	1.51256e-26	2.02769	UP	Protein PLANT CADMIUM RESISTANCE like (AHRD V3.3 *** A0A2R6QVJ1_ACTCH)
Solyc10g081420	0.00151443	0.615912	NC	Protein kinase (AHRD V3.3 *** Q2HVC0_MEDTR)
Solyc10g081430	0.00203311	1.31808	UP	Exostosin-like (AHRD V3.3 *** A0A200QEG6_9MAGN)
Solyc10g081450	7.13465e-18	1.28358	UP	Alpha/beta-Hydrolases superfamily protein (AHRD V3.3 *** A0A2U1LTX8_ARTAN)
Solyc10g081490	0.00412995	-0.655686	NC	R2R3MYB transcription factor 60
Solyc10g081510	7.49663e-52	-0.979484	NC	ethylene-responsive methionine synthase
Solyc10g081570	4.97766e-28	3.14092	UP	Marmande
Solyc10g081575	6.66005e-44	3.49816	UP	Unknown protein
Solyc10g081590	0.00137785	-0.596195	NC	Protein-lysine N-methyltransferase (AHRD V3.3 *** B6T9S3_MAIZE),Pfam:PF10237
Solyc10g081600	1.92945e-12	-0.636282	NC	rhomboid-like protein 15 (AHRD V3.3 *** A0A2I4GY62_9ROSI)
Solyc10g081680	8.6794e-09	-1.70758	Down	Unknown protein
Solyc10g081730	0.000580306	0.700111	NC	Protein WVD2-like 1 (AHRD V3.3 *** A0A2G3AVM2_CAPCH)
Solyc10g081740	1.67755e-05	2.96851	UP	Calcium-dependent protein kinase (AHRD V3.3 *** B8QUH1_GOSHI)
Solyc10g081745	0.00324373	4.3166	UP	Unknown protein
Solyc10g081750	2.64732e-133	2.32305	UP	Mal d 1-associated protein (AHRD V3.3 *** AT2G35900.1)
Solyc10g081770	1.61907e-24	-2.49384	Down	Polyketide cyclase/dehydrase/lipid transport superfamily protein (AHRD V3.3 *** F4K3U5_ARATH)
Solyc10g081840	5.43199e-10	-2.28672	Down	Nuclear transcription factor Y subunit A (AHRD V3.3 *-* A0A2U1KQ27_ARTAN)
Solyc10g081850	0.000131808	-0.782296	NC	syntaxin-121-like (AHRD V3.3 *** A0A2I4H4W7_9ROSI)
Solyc10g081870	8.73458e-05	1.41494	UP	Digalactosyldiacylglycerol synthase 1, chloroplastic (AHRD V3.3 *-* A0A1U8EIN3_CAPAN)
Solyc10g081880	3.06114e-25	1.26935	UP	Pentatricopeptide repeat (AHRD V3.3 *** A0A200PNG9_9MAGN)
Solyc10g081900	9.90034e-11	1.3727	UP	Digalactosyldiacylglycerol synthase 1, chloroplastic (AHRD V3.3 *** A0A2G3AV75_CAPCH)
Solyc10g081970	0.0284186	-1.57748	NC	Late embryogenesis abundant (LEA) hydroxyproline-rich glycoprotein family (AHRD V3.3 *** A0A2U1KP17_ARTAN)
Solyc10g082060	0.00049121	-2.32069	Down	ovate family protein 22
Solyc10g082064	2.71277e-218	4.14903	UP	furry (AHRD V3.3 *** AT5G08060.1)
Solyc10g082068	0.0224543	0.926907	NC	Unknown protein
Solyc10g083110	4.68552e-18	0.866988	NC	4-hydroxy-tetrahydrodipicolinate synthase (AHRD V3.3 *** Q1PDD5_9ORYZ)
Solyc10g083140	1.8046e-08	-0.862937	NC	hypothetical protein (AHRD V3.3 *-* AT5G06270.2)
Solyc10g083190	5.09641e-09	-0.738913	NC	Plant/F24K9-26 protein (AHRD V3.3 *** A0A072UED0_MEDTR)
Solyc10g083290	6.60694e-05	-1.70664	Down	invertase 6
Solyc10g083300	1.27563e-06	-1.22959	Down	invertase 8
Solyc10g083310	0.00430069	-0.719327	NC	Kinesin-like protein (AHRD V3.3 *** A0A2G2YN20_CAPAN)
Solyc10g083330	0.00105778	-0.984326	NC	hypothetical protein (AHRD V3.3 *** AT2G36220.1)
Solyc10g083350	7.9469e-05	0.752653	NC	Heme-binding-like protein, chloroplastic (AHRD V3.3 *** A0A1U8EAT6_CAPAN)
Solyc10g083360	3.31327e-08	1.43659	UP	Calmodulin-binding family protein, putative, expressed (AHRD V3.3 *** Q2QXN6_ORYSJ)
Solyc10g083370	7.62293e-21	-3.442	Down	Unknown protein
Solyc10g083380	3.15048e-11	-3.02894	Down	Basic-leucine zipper (BZIP) transcription factor family protein (AHRD V3.3 *-* Q8L5Y2_ARATH)
Solyc10g083460	2.01602e-20	-2.53881	Down	Zinc finger A20 and AN1 domain-containing stress-associated protein (AHRD V3.3 *** V5PZR5_9CARY)
Solyc10g083520	2.55895e-08	-0.605252	NC	Transcriptional activator (DUF662) (AHRD V3.3 *** Q3EBM1_ARATH)
Solyc10g083530	0.00109569	-1.39136	Down	histone-lysine N-methyltransferase SETD1B-like protein (AHRD V3.3 *** AT5G03670.1)
Solyc10g083610	1.3478e-44	-1.62397	Down	ethylene-inducible CTR1-like protein kinase
Solyc10g083630	8.08367e-18	-1.01583	Down	DNA demethylase 2
Solyc10g083670	5.96221e-14	1.56012	UP	Glucomannan 4-beta-mannosyltransferase 2 (AHRD V3.3 *** A0A2G3BGF1_CAPCH)
Solyc10g083690	2.65319e-15	-3.33317	Down	Cytochrome P450 (AHRD V3.3 *** Q8H0I8_PETHY)
Solyc10g083700	0.00157778	-2.87234	Down	Cytochrome P450 (AHRD V3.3 *** Q8H0I8_PETHY)
Solyc10g083730	4.77199e-08	-0.810871	NC	F-box protein PP2-A15 (AHRD V3.3 *** A0A2G2VV31_CAPBA)
Solyc10g083840	1.26884e-17	-1.20762	Down	Glutamine synthetase (AHRD V3.3 *** I6WUR4_CAMSI)
Solyc10g083860	0.00684244	1.36033	UP	Glycosyltransferase (AHRD V3.3 *** A0A2I4E2Y0_9ROSI)
Solyc10g083940	0.0426697	1.43702	NC	Major facilitator superfamily (AHRD V3.3 *** A0A2U1KPS1_ARTAN)
Solyc10g083960	5.48499e-09	-0.97789	NC	Phosphoadenosine phosphosulfate (PAPS) reductase family protein (AHRD V3.3 *** Q9LZE4_ARATH)
Solyc10g083970	0.0015884	-0.600928	NC	S-adenosylmethionine synthase (AHRD V3.3 *** A0A1U8EAC9_CAPAN)
Solyc10g084000	5.70926e-17	1.71555	UP	heavy metal-associated isoprenylated plant protein 3-like (AHRD V3.3 *** A0A1U8EC89_CAPAN)
Solyc10g084070	0.0122552	2.07432	NC	Unknown protein
Solyc10g084125	5.0262e-06	2.5963	UP	Retrovirus-related Pol polyprotein from transposon TNT 1-94 (AHRD V3.3 *-* A0A2K3MN99_TRIPR)
Solyc10g084140	6.23531e-36	1.44098	UP	Ferrochelatase (AHRD V3.3 *** A0A2G3BRU7_CAPCH)
Solyc10g084160	1.89801e-161	3.48823	UP	Small RNA degrading nuclease 3 (AHRD V3.3 *** A0A2G2YMC1_CAPAN)
Solyc10g084240	0.00606466	-3.04282	Down	Peroxidase (AHRD V3.3 *** K4D3L0_SOLLC)
Solyc10g084250	4.15732e-15	1.29661	UP	Lectin receptor kinase-like protein (AHRD V3.3 *** S8CIF7_9LAMI)
Solyc10g084320	2.21847e-24	-2.26814	Down	Subtilisin-like protease (AHRD V3.3 *** O82777_SOLLC)
Solyc10g084340	9.22966e-06	-2.17456	Down	AP2-like ethylene-responsive transcription factor (AHRD V3.3 *** A0A220QTH6_9SOLA)
Solyc10g084350	7.78147e-09	-0.588561	NC	60S ribosomal protein L4 (AHRD V3.3 *** A0A2G2VZK1_CAPBA)
Solyc10g084370	3.01286e-14	2.32744	UP	Homeodomain-like superfamily protein (AHRD V3.3 *** A0A1I9LS15_ARATH)
Solyc10g084380	8.5461e-09	0.849266	NC	WRKY transcription factor 44
Solyc10g084400	1.11635e-137	4.36378	UP	Glutathione S-transferase (AHRD V3.3 *** Q76KW1_PEA)
Solyc10g084420	0.0143063	-0.916254	NC	transmembrane protein (AHRD V3.3 --* AT2G37300.6)
Solyc10g084430	3.1097e-19	3.37892	UP	RING/U-box superfamily protein (AHRD V3.3 *** A0A2U1Q288_ARTAN)
Solyc10g084440	3.46003e-14	1.6463	UP	Dirigent protein 17 (AHRD V3.3 *** A0A2G3BG42_CAPCH)
Solyc10g084510	0.0172386	-1.28946	NC	hypothetical protein (AHRD V3.3 *** AT5G02640.1)
Solyc10g084540	0.00232664	-1.03536	Down	Pentatricopeptide repeat (AHRD V3.3 *-* A0A200R560_9MAGN)
Solyc10g084560	2.93717e-20	-2.32958	Down	Subtilisin-like protease (AHRD V3.3 *** O82777_SOLLC)
Solyc10g084610	0.0016686	0.704237	NC	60S ribosomal protein L23a (AHRD V3.3 *-* A0A2G3BF61_CAPCH)
Solyc10g084650	4.84274e-20	1.54986	UP	Acyl-CoA N-acyltransferase with RING/FYVE/PHD-type zinc finger domain-containing protein (AHRD V3.3 *** F4IQY0_ARATH)
Solyc10g084690	1.09579e-06	0.76137	NC	ADP-ribosylation factor GTPase-activating protein 1 (AHRD V3.3 *** A0A1U8EA26_CAPAN)
Solyc10g084700	4.09506e-28	1.11352	UP	Ribosomal protein S18 (AHRD V3.3 *** A0A2U1MXV3_ARTAN)
Solyc10g084740	1.10006e-15	0.834571	NC	rRNA-processing PIN domain protein (AHRD V3.3 *** A0A2K3MY48_TRIPR)
Solyc10g084750	4.53472e-06	6.34708	UP	TRM32-like protein (DUF3741) (AHRD V3.3 *** AT5G02390.3)
Solyc10g084760	9.00939e-57	1.13502	UP	E3 ubiquitin-protein ligase ubr3-like protein (AHRD V3.3 *** A0A2K3NLG7_TRIPR)
Solyc10g084820	0.000367761	0.610846	NC	S-acyltransferase (AHRD V3.3 *** A0A2G2VUU4_CAPBA)
Solyc10g084840	7.18586e-08	-1.73872	Down	Thaumatin-like protein (AHRD V3.3 *** A0A2G2VUW4_CAPBA)
Solyc10g084850	1.79457e-06	0.612282	NC	Vacuolar import/degradation protein Vid24 (AHRD V3.3 *** A0A2U1N9Z6_ARTAN)
Solyc10g084920	1.04515e-06	-0.650431	NC	PRA1 family protein (AHRD V3.3 *** A0A1U8E9Z1_CAPAN)
Solyc10g084940	7.8179e-24	-1.58288	Down	Protein NRT1/ PTR FAMILY 5.7 (AHRD V3.3 *** A0A2G2YM72_CAPAN)
Solyc10g084950	5.63142e-09	-2.34136	Down	Protein NRT1/ PTR FAMILY 5.7 (AHRD V3.3 *** A0A2G2VUL0_CAPBA)
Solyc10g084970	0.000641128	-0.656175	NC	TIP41-like protein (AHRD V3.3 *-* Q84JE0_ARATH)
Solyc10g084980	0.000253289	-1.66128	Down	Copper transporter (AHRD V3.3 *-* E9LK39_VITVI)
Solyc10g085010	1.29789e-05	1.33491	UP	PAR1-like protein (AHRD V3.3 *** A0A2U1KIG3_ARTAN)
Solyc10g085020	2.66418e-07	1.01948	UP	Tubulin beta chain (AHRD V3.3 *** A0A1U8EHY4_CAPAN)
Solyc10g085030	2.16739e-08	1.73972	UP	Heme-binding-like protein (AHRD V3.3 *** A0A2I0X8X3_9ASPA)
Solyc10g085040	7.87544e-128	3.92433	UP	Heme-binding-like protein (AHRD V3.3 *** A0A2I0X8X3_9ASPA)
Solyc10g085050	3.86189e-24	2.20778	UP	GDP-fucose O-fucosyltransferase-like protein (AHRD V3.3 *** G7JS84_MEDTR)
Solyc10g085060	5.17359e-10	-1.05458	Down	Protein DEFECTIVE IN EXINE FORMATION 1 (AHRD V3.3 *** A0A2G2VUC7_CAPBA)
Solyc10g085080	0.000482848	-0.852343	NC	8-amino-7-oxononanoate synthase (AHRD V3.3 *** AT3G09050.1)
Solyc10g085130	0.00171394	1.40187	UP	RING/U-box superfamily protein (AHRD V3.3 *** F4JAD0_ARATH)
Solyc10g085150	1.6978e-10	-1.12722	Down	Alkyl transferase (AHRD V3.3 *** K4D3U9_SOLLC)
Solyc10g085190	8.66752e-16	-2.69066	Down	2-oxoglutarate (2OG) and Fe(II)-dependent oxygenase superfamily protein (AHRD V3.3 *** F4J670_ARATH)
Solyc10g085200	4.57801e-17	-1.09751	Down	Acyl-CoA oxidase/dehydrogenase (AHRD V3.3 *** A0A200PWV2_9MAGN)
Solyc10g085230	1.10754e-11	9.11478	UP	ripening-related mRNA 1b
Solyc10g085280	4.41407e-10	1.91699	UP	UDP-glycosyltransferase 76E1 (AHRD V3.3 *** U76E1_SOLLC)
Solyc10g085300	2.73508e-11	0.758532	NC	hypothetical protein (Protein of unknown function%2C DUF538) (AHRD V3.3 *** AT3G08890.2)
Solyc10g085310	0.0313686	0.756367	NC	Abscisic acid receptor PYL5 (AHRD V3.3 *** A0A1U8EIS0_CAPAN)
Solyc10g085350	1.29375e-19	-2.19251	Down	macrophage migration inhibitory factor homolog (AHRD V3.3 *** A0A2I4H5E2_9ROSI)
Solyc10g085380	0.0116221	-1.87329	NC	NAD(P)-binding Rossmann-fold superfamily protein (AHRD V3.3 *** A0A2U1PL19_ARTAN),Pfam:PF13561
Solyc10g085400	1.3137e-153	5.00955	UP	D-alanine--D-alanine ligase (AHRD V3.3 *** A0A200QQE9_9MAGN)
Solyc10g085410	1.61138e-39	1.78355	UP	Cactin (AHRD V3.3 *** A0A2G3BFE1_CAPCH)
Solyc10g085420	1.29307e-06	1.67752	UP	Protein LURP-one-related 15 (AHRD V3.3 *** A0A2G2VU46_CAPBA)
Solyc10g085460	7.03716e-16	-1.08481	Down	NBS-LRR resistance protein (AHRD V3.3 *** A0A2K3NVA3_TRIPR)
Solyc10g085590	2.39074e-22	1.17555	UP	Protein ELC (AHRD V3.3 *** A0A2G3BFL9_CAPCH)
Solyc10g085600	5.68278e-05	0.758521	NC	BTB/POZ domain-containing protein FBL11 (AHRD V3.3 *** A0A2U1NTM0_ARTAN)
Solyc10g085620	0.000251929	0.944723	NC	Myb family transcription factor APL (AHRD V3.3 *** A0A1U8E9S3_CAPAN)
Solyc10g085650	0.00334525	1.96253	UP	Beta-fructofuranosidase, insoluble isoenzyme CWINV2 (AHRD V3.3 *** A0A2G2YLQ5_CAPAN)
Solyc10g085660	1.12929e-20	0.979813	NC	F-box protein SKIP24 (AHRD V3.3 *** A0A2G2YLS2_CAPAN)
Solyc10g085720	2.8349e-08	0.808331	NC	SRSF protein kinase 1 (AHRD V3.3 *** A0A2G2VXX7_CAPBA)
Solyc10g085790	1.69517e-51	1.1418	UP	RNA helicase DEAD34
Solyc10g085800	0.0057343	0.592634	NC	PLATZ transcription factor family protein (AHRD V3.3 *** F4IHN4_ARATH)
Solyc10g085810	1.68619e-06	0.700417	NC	Vacuolar protein-sorting-associated protein 37-like protein 2 (AHRD V3.3 *** A0A2G2VU17_CAPBA)
Solyc10g085820	2.06457e-06	1.31666	UP	dnaJ homolog subfamily C member 28 (AHRD V3.3 *** A0A2I4E0W0_9ROSI)
Solyc10g085830	3.27117e-26	2.35412	UP	O-methyltransferase, putative (AHRD V3.3 *** B9S0A7_RICCO)
Solyc10g085870	3.36104e-13	4.25939	UP	Glycosyltransferase (AHRD V3.3 *** A0A328CX74_9ASTE)
Solyc10g085880	0.00346186	1.38592	UP	UDP-glycosyltransferase 73C4 (AHRD V3.3 *** U73C4_SOLLC)
Solyc10g085950	1.65154e-05	-1.863	Down	ABC transporter protein (AHRD V3.3 *** A0A1L4BHU2_ORYSI)
Solyc10g086000	2.23132e-23	-1.3658	Down	Two-component response regulator-like APRR7 (AHRD V3.3 *** A0A1J3CWX7_NOCCA)
Solyc10g086010	1.22683e-14	-0.855619	NC	60S ribosomal protein L4 (AHRD V3.3 *** A0A2G2VZK1_CAPBA)
Solyc10g086040	1.26462e-22	1.02697	UP	Mitochondrial import inner membrane translocase subunit TIM14 (AHRD V3.3 *** A0A2G2YLL8_CAPAN)
Solyc10g086170	6.84524e-06	0.724301	NC	Amidase 1 (AHRD V3.3 *** A0A2G3BEL1_CAPCH)
Solyc10g086180	5.45405e-34	-1.68925	Down	Phenylalanine ammonia-lyase (AHRD V3.3 *** A0A2G2VU16_CAPBA)
Solyc10g086190	3.43767e-16	-0.713288	NC	Adenosine kinase (AHRD V3.3 *** A0A1U8FGB1_CAPAN)
Solyc10g086220	9.21345e-06	-0.734577	NC	12-oxophytodienoate reductase
Solyc10g086240	0.00059618	-0.941825	NC	Glycosyltransferase (AHRD V3.3 *** A0A1Q3DDP0_CEPFO)
Solyc10g086250	0.00517807	1.13379	UP	R2R3MYB transcription factor 75
Solyc10g086260	0.00213378	4.67328	UP	anthocyanin 1
Solyc10g086270	4.25037e-05	2.61237	UP	R2R3MYB transcription factor 28
Solyc10g086280	0.000953673	1.22559	UP	heavy metal-associated isoprenylated plant protein 3-like (AHRD V3.3 *** A0A1S4A3L2_TOBAC)
Solyc10g086300	0.0059179	3.81813	UP	Unknown protein
Solyc10g086320	4.3266e-07	-2.77298	Down	Phosphatidylinositol 4-phosphate 5-kinase (AHRD V3.3 *** K4D464_SOLLC)
Solyc10g086340	4.72053e-11	-1.47036	Down	Kinesin (AHRD V3.3 *** A0A200PZ85_9MAGN)
Solyc10g086400	7.44928e-24	0.681876	NC	THO complex subunit 4B (AHRD V3.3 *** A0A2G3BF44_CAPCH)
Solyc10g086410	8.78331e-77	4.19748	UP	LEHSC270 hsc-2heat shock protein cognate 70
Solyc10g086490	1.20191e-14	3.5549	UP	Protein phosphatase 2C (AHRD V3.3 *-* A0A2U1P5P3_ARTAN)
Solyc10g086500	8.8245e-31	-2.22146	Down	steroid 5 alpha reductase DET2
Solyc10g086520	3.26717e-07	-1.42307	Down	expansin 6
Solyc10g086550	1.08311e-10	-0.640034	NC	ATP-dependent zinc metalloprotease FTSH 3, mitochondrial (AHRD V3.3 *** A0A2G2YLB4_CAPAN)
Solyc10g086560	7.14246e-77	-2.13956	Down	Protein FAR-RED-ELONGATED HYPOCOTYL 1-LIKE (AHRD V3.3 --* FHL_ARATH)
Solyc10g086565	0.0208703	-0.896858	NC	S-acyltransferase (AHRD V3.3 *** A0A2G2VTM9_CAPBA)
Solyc10g086570	0.000648488	-1.33003	Down	transmembrane protein (AHRD V3.3 *** AT5G02160.1)
Solyc10g086580	1.79315e-06	0.694002	NC	Ribulose bisphosphate carboxylase/oxygenase activase, chloroplastic (AHRD V3.3 *** RCA_SOLPN)
Solyc10g086640	0.0076852	-0.894087	NC	BEL1-like homeodomain protein 9 (AHRD V3.3 *-* A0A2G2VXF9_CAPBA)
Solyc10g086650	0.000290756	-0.917935	NC	Glyoxal oxidase (AHRD V3.3 *** A0A200R4V9_9MAGN)
Solyc10g086660	3.03063e-05	0.702407	NC	Rop guanine nucleotide exchange factor 7 (AHRD V3.3 *** A0A2G3BIR2_CAPCH)
Solyc10g086680	3.85025e-08	-1.51722	Down	18.2 kDa class I heat shock protein (AHRD V3.3 *** A0A2G2YKD7_CAPAN)
Solyc10g086780	8.49653e-16	-1.19948	Down	2-oxoglutarate (2OG) and Fe(II)-dependent oxygenase superfamily protein (AHRD V3.3 *** Q84K82_ARATH)
Solyc10g150105	0	7.97605	UP	Bifunctional polymyxin resistance protein, ArnA (AHRD V3.3 *** A0A2U1N595_ARTAN)
Solyc10g150109	0.0393402	1.92195	NC	Unknown protein
Solyc10g150117	0.0498517	-0.728517	NC	Unknown protein
Solyc10g150118	0.0119725	-3.07104	NC	Unknown protein
Solyc10g150128	1.46673e-32	1.50275	UP	sodium channel modifier 1-like (AHRD V3.3 *** A0A2I4FVC8_9ROSI)
Solyc10g150129	2.98125e-05	1.72445	UP	Unknown protein
Solyc10g150143	0.00152426	1.31449	UP	Cytochrome P450 (AHRD V3.3 *-* A0A2U1MI99_ARTAN)
Solyc10g150145	1.11217e-29	-2.46564	Down	Late embryogenesis abundant (LEA) hydroxyproline-rich glycoprotein family (AHRD V3.3 *** Q9SVC8_ARATH)
Solyc11g005000	7.69559e-11	0.668313	NC	keratinocyte-associated-like protein (AHRD V3.3 *** AT1G77350.2)
Solyc11g005020	9.3547e-08	-0.754496	NC	Protein translocase subunit SecA (AHRD V3.3 *** A0A1J7H8J9_LUPAN)
Solyc11g005090	5.59512e-05	-0.893358	NC	cyclin A1
Solyc11g005140	2.94206e-14	1.02564	UP	Pentatricopeptide repeat (AHRD V3.3 *** A0A200QJH1_9MAGN)
Solyc11g005190	0.0346225	-1.10405	NC	WD40 repeat (AHRD V3.3 *** A0A200QUE5_9MAGN)
Solyc11g005200	2.11647e-06	-0.83953	NC	Prolyl 4-hydroxylase 1 (AHRD V3.3 *** A0A2G3B1Y9_CAPCH)
Solyc11g005240	0.0409174	1.29816	NC	protein SENSITIVITY TO RED LIGHT REDUCED 1-like (AHRD V3.3 *-* A0A2I4GZX1_9ROSI)
Solyc11g005260	1.06552e-07	0.838765	NC	Protein SENSITIVITY TO RED LIGHT REDUCED 1 (AHRD V3.3 *** A0A1U8FAA0_CAPAN)
Solyc11g005270	0.00150746	1.80356	UP	Glutaredoxin (AHRD V3.3 *** A0A2U1PQX2_ARTAN)
Solyc11g005340	7.92258e-06	1.31679	UP	Plastid-lipid associated protein PAP / fibrillin family protein (AHRD V3.3 *** F4KFC4_ARATH)
Solyc11g005350	3.48946e-29	-3.92335	Down	WAT1-related protein (AHRD V3.3 *** K4D4E8_SOLLC)
Solyc11g005370	1.94788e-10	-0.883765	NC	U6 snRNA-associated Sm-like protein LSm3 (AHRD V3.3 *** A0A1U8F721_CAPAN)
Solyc11g005380	2.12049e-18	1.37373	UP	Trihelix transcription factor GTL1 (AHRD V3.3 *** A0A2G2VFX7_CAPBA)
Solyc11g005390	4.66708e-08	1.94167	UP	transmembrane protein (AHRD V3.3 *** AT3G18800.1)
Solyc11g005450	1.8087e-21	-1.06202	Down	Transcription elongation factor (TFIIS) family protein (AHRD V3.3 *** A0A2U1PD57_ARTAN)
Solyc11g005635	7.54522e-10	1.95965	UP	Ubiquitin (AHRD V3.3 *-* G8H6H0_PAPSO)
Solyc11g005650	5.95726e-06	0.863953	NC	Ubiquitin (AHRD V3.3 *** F2Z6M3_IPONI)
Solyc11g005660	2.60107e-08	1.37951	UP	Serine/threonine-protein kinase (AHRD V3.3 *** A0A0K0XQY4_TOBAC)
Solyc11g005670	3.43236e-09	0.899911	NC	POLYUBIQUITIN 1
Solyc11g005690	1.22794e-05	-1.07481	Down	TONSOKU protein (AHRD V3.3 *** Q4W7J1_TOBAC)
Solyc11g005730	4.69519e-05	1.20659	UP	Histone-lysine N-methyltransferase ATXR5 (AHRD V3.3 *** A0A2G2VFH7_CAPBA)
Solyc11g005750	0.0158819	-2.51752	NC	Pectinesterase (AHRD V3.3 *** A0A2I4GT13_9ROSI)
Solyc11g005760	0.00675072	-0.675819	NC	Hexosyltransferase (AHRD V3.3 *** K4D4I9_SOLLC)
Solyc11g005770	2.56889e-19	-1.45009	Down	Pectinesterase (AHRD V3.3 *** A0A2I4GT13_9ROSI)
Solyc11g005790	7.81159e-45	3.3086	UP	Protein trichome berefringence-like 7 (AHRD V3.3 *** A0A2G3B1R7_CAPCH)
Solyc11g005800	0.00149028	-0.703518	NC	Transducin/WD40 repeat-like superfamily protein (AHRD V3.3 *** A0A2U1QNA9_ARTAN)
Solyc11g005820	0.00181573	-0.834094	NC	Pectinesterase inhibitor domain-containing protein (AHRD V3.3 *** A0A2U1P2H7_ARTAN)
Solyc11g005900	3.03948e-59	2.71983	UP	Guanylate kinase-like (AHRD V3.3 *** A0A200PUL8_9MAGN)
Solyc11g005920	1.27666e-28	0.82509	NC	NAC domain-containing protein 16 (AHRD V3.3 *** A0A1U8EWF0_CAPAN)
Solyc11g005935	4.09135e-06	1.03129	UP	Unknown protein
Solyc11g005940	2.76507e-20	1.38461	UP	Pentatricopeptide repeat (AHRD V3.3 *** A0A200QNS5_9MAGN)
Solyc11g005950	1.37153e-18	0.698444	NC	BTB/POZ domain-containing protein (AHRD V3.3 *** A0A2G2VFK2_CAPBA)
Solyc11g005970	0.000136925	-1.59744	Down	Pentatricopeptide repeat (AHRD V3.3 *** A0A200RCH3_9MAGN)
Solyc11g006030	0.0198417	-1.14623	NC	RING-type E3 ubiquitin transferase (AHRD V3.3 *** A0A2G2VFH1_CAPBA)
Solyc11g006060	2.28105e-22	-1.03282	Down	Rubisco accumulation factor 1, chloroplastic (AHRD V3.3 *** A0A2G2VFE2_CAPBA)
Solyc11g006160	0.000168393	3.16683	UP	Ethylene receptor (AHRD V3.3 *-* A0A2G2VFE0_CAPBA)
Solyc11g006220	0.00733233	1.07779	UP	Myosin family protein (AHRD V3.3 *** A0A2U1N6F7_ARTAN)
Solyc11g006270	2.23365e-08	-1.38856	Down	3-oxo-5-alpha-steroid 4-dehydrogenase (AHRD V3.3 *** A0A200PYH0_9MAGN)
Solyc11g006340	2.40156e-17	-1.00764	Down	Phosphoribosylaminoimidazole carboxylase (AHRD V3.3 *** A0A2G2Y6X3_CAPAN)
Solyc11g006360	0.000818648	-0.593631	NC	E3 ubiquitin-protein ligase (AHRD V3.3 *-* AT3G19990.2)
Solyc11g006370	1.77947e-10	-0.95872	NC	Calcium-dependent protein kinase (AHRD V3.3 *** A0A060N6D3_SOLTU)
Solyc11g006410	1.13127e-10	0.999288	NC	EEIG1/EHBP1 N-terminal domain (AHRD V3.3 *** A0A200Q9Q9_9MAGN)
Solyc11g006430	0.00566074	-1.10063	Down	Glutaredoxin (AHRD V3.3 *** A0A200Q9V6_9MAGN)
Solyc11g006450	1.58404e-05	-4.04474	Down	RING/U-box superfamily protein (AHRD V3.3 *** A0A2U1MY73_ARTAN)
Solyc11g006455	0.0143898	1.9807	NC	CASP-like protein (AHRD V3.3 *** A0A2G2ZG68_CAPAN)
Solyc11g006460	6.28635e-37	1.21913	UP	DnaJ protein (AHRD V3.3 *** Q43177_SOLTU)
Solyc11g006470	9.50289e-14	-1.78009	Down	Core-2 i-branching beta-n-acetylglucosaminyltransferase family protein (AHRD V3.3 *** A0A2K3MQ33_TRIPR)
Solyc11g006500	4.32106e-26	2.2444	UP	charged multivesicular body protein 5-like (AHRD V3.3 *** A0A2I4G8C5_9ROSI)
Solyc11g006540	3.64387e-93	4.9746	UP	FAD/NAD(P)-binding oxidoreductase family protein (AHRD V3.3 *** Q9C574_ARATH)
Solyc11g006560	1.30492e-11	0.999131	NC	Glycosyl transferase family 1 protein-like (AHRD V3.3 *** Q69TB4_ORYSJ)
Solyc11g006670	0.00828213	-1.54593	Down	ovate family protein 29
Solyc11g006700	4.83601e-05	-1.62932	Down	Pentatricopeptide repeat-containing protein (AHRD V3.3 *** A0A1U8EYC4_CAPAN)
Solyc11g006710	0.000242987	-1.74847	Down	Cationic amino acid transporter (AHRD V3.3 *** S8DTC6_9LAMI)
Solyc11g006750	2.53012e-12	2.01631	UP	F1F0-ATPase inhibitor protein (AHRD V3.3 --* AT5G04750.1)
Solyc11g006890	0.030695	-0.850626	NC	Unknown protein
Solyc11g006900	3.39428e-05	-2.04805	Down	hypothetical protein (AHRD V3.3 *** AT3G52710.1)
Solyc11g006940	6.72419e-09	-1.54585	Down	Pentatricopeptide repeat (AHRD V3.3 *** A0A200Q9A9_9MAGN)
Solyc11g006960	3.32884e-41	0.800171	NC	spectrin beta chain%2C brain (AHRD V3.3 *** AT5G22450.3)
Solyc11g006980	0.0113373	-1.16486	NC	Germin-like protein subfamily 3 member 2 (AHRD V3.3 *** A0A1U8EXB4_CAPAN)
Solyc11g006990	8.52031e-05	-1.14527	Down	Protein trichome birefringence-like 36 (AHRD V3.3 *** A0A2G2Y6D1_CAPAN)
Solyc11g007030	0.00104101	-1.14173	Down	Alpha/beta-Hydrolases superfamily protein (AHRD V3.3 *** A0A2U1MAY4_ARTAN)
Solyc11g007080	3.76229e-11	0.920185	NC	Protein YIPF (AHRD V3.3 *** A0A2G2VF65_CAPBA)
Solyc11g007130	0.00116852	-0.98922	NC	Major facilitator superfamily (AHRD V3.3 *** A0A200Q6B3_9MAGN)
Solyc11g007230	1.61602e-05	-2.32872	Down	pentatricopeptide repeat-containing protein At2g27610-like (AHRD V3.3 *** A0A2I4H998_9ROSI)
Solyc11g007310	3.75632e-11	0.907956	NC	XS domain (AHRD V3.3 *** A0A200PZP0_9MAGN)
Solyc11g007340	0.000352699	-0.599099	NC	Plant tudor-like RNA-binding protein (AHRD V3.3 *** A0A072UR05_MEDTR)
Solyc11g007350	0.00128353	-1.12244	Down	Glycosyltransferase (AHRD V3.3 *** A0A2I4G8J4_9ROSI)
Solyc11g007390	0.00112609	-3.72742	Down	Glycosyltransferase (AHRD V3.3 *-* A0A2I4G8J4_9ROSI)
Solyc11g007430	0.000667658	2.74242	UP	Receptor-like protein kinase (AHRD V3.3 *** A0A2K3L8M9_TRIPR)
Solyc11g007460	0.000862604	2.65998	UP	Glycosyltransferase (AHRD V3.3 *** A0A2I4G8J4_9ROSI)
Solyc11g007490	0.0202923	-1.26362	NC	Glycosyltransferase (AHRD V3.3 *** A0A288W8G7_GARJA)
Solyc11g007550	1.63722e-40	3.90442	UP	S-adenosyl-L-methionine-dependent methyltransferases superfamily protein (AHRD V3.3 *** F4JWB9_ARATH)
Solyc11g007560	2.11956e-09	8.24784	UP	Bifunctional TENA-E protein (AHRD V3.3 *** A0A2G3B0Y9_CAPCH)
Solyc11g007590	1.62972e-44	2.27381	UP	OTU domain-containing protein (AHRD V3.3 *** A0A2G3B0Z0_CAPCH)
Solyc11g007600	3.41917e-10	-2.23954	Down	Glucomannan 4-beta-mannosyltransferase 9 (AHRD V3.3 *** A0A1U8EU24_CAPAN)
Solyc11g007610	4.56911e-05	-0.801941	NC	ATP-dependent RNA helicase (AHRD V3.3 *** B6TU64_MAIZE)
Solyc11g007660	1.38313e-15	1.05748	UP	DUF668 domain-containing protein/DUF3475 domain-containing protein (AHRD V3.3 *** A0A1Q3CD25_CEPFO)
Solyc11g007680	9.52103e-23	0.876092	NC	hypothetical protein (AHRD V3.3 *** AT3G52230.1)
Solyc11g007710	2.14404e-08	-1.20558	Down	BnaA03g01310D protein (AHRD V3.3 *** A0A078FA35_BRANA)
Solyc11g007730	6.27528e-08	-0.867525	NC	Bark storage protein A (AHRD V3.3 *** A0A1J3K1W0_NOCCA)
Solyc11g007750	0.00521029	-1.20124	Down	tRNA-thr(GGU) m(6)t(6)A37 methyltransferase (AHRD V3.3 *** A0A1P8B5H4_ARATH)
Solyc11g007760	1.75192e-08	-0.745158	NC	3-phosphoinositide-dependent protein kinase-1
Solyc11g007770	4.95024e-07	1.21376	UP	Glycosyltransferase family protein 64 protein C5 (AHRD V3.3 *** A0A2G2VEI7_CAPBA)
Solyc11g007840	5.93692e-11	0.935989	NC	UDP-Glycosyltransferase superfamily protein (AHRD V3.3 *** AT5G04480.1)
Solyc11g007850	3.66138e-08	-1.15471	Down	DNA-binding protein PD2 (AHRD V3.3 *** A0A2K3PGZ7_TRIPR)
Solyc11g007860	1.83748e-11	-1.60103	Down	Cyclin-dependent protein kinase inhibitor SMR3 (AHRD V3.3 --* SMR3_ARATH)
Solyc11g007870	0.00381152	-2.10563	Down	hypothetical protein (AHRD V3.3 --* AT3G20898.1)
Solyc11g007900	0.00246021	-0.640583	NC	EEIG1/EHBP1 N-terminal domain (AHRD V3.3 *-* A0A200R5E0_9MAGN)
Solyc11g007920	1.33406e-40	-2.12132	Down	Histone H2B (AHRD V3.3 *-* A0A200PZ88_9MAGN)
Solyc11g007930	2.83533e-30	-3.0265	Down	Histone H2B (AHRD V3.3 *** A0A328DBY2_9ASTE)
Solyc11g007945	0.00200818	0.902607	NC	Unknown protein
Solyc11g008000	2.39968e-07	-0.657421	NC	NAC domain-containing protein 16 (AHRD V3.3 *** A0A2G2VA66_CAPBA)
Solyc11g008090	0.000185754	-0.825689	NC	shugoshin-1-like (AHRD V3.3 *** A0A2I4G173_9ROSI)
Solyc11g008140	8.6701e-09	-1.47304	Down	Pectate lyase (AHRD V3.3 *** A0A2G3AZH6_CAPCH)
Solyc11g008150	3.39676e-10	-0.983152	NC	Transcription elongation factor Spt5 (AHRD V3.3 *-* A0A200R5H6_9MAGN)
Solyc11g008200	0.00616098	-1.03544	Down	Major facilitator superfamily (AHRD V3.3 *** A0A2U1MQP6_ARTAN)
Solyc11g008210	0.000434594	-0.596131	NC	glycine-rich RNA-binding protein RZ1C-like (AHRD V3.3 *-* A0A2I4DY40_9ROSI)
Solyc11g008220	0.00325309	-0.669961	NC	Unknown protein
Solyc11g008250	2.73386e-17	-1.42402	Down	P-loop containing nucleoside triphosphate hydrolases superfamily protein (AHRD V3.3 *** A0A2U1LNZ5_ARTAN)
Solyc11g008260	0.00145928	-0.764279	NC	Cysteine proteinase 15A (AHRD V3.3 *** A0A1U8EZ26_CAPAN)
Solyc11g008420	8.77468e-179	4.37685	UP	SKP1-like protein (AHRD V3.3 *** A0A2K3JJY8_TRIPR)
Solyc11g008440	0.000136109	-1.14955	Down	Amino acid transporter (AHRD V3.3 *** A0A200R5Q3_9MAGN)
Solyc11g008480	0.000226859	0.725831	NC	Photosystem II PsbP (AHRD V3.3 *** A0A200Q1H1_9MAGN)
Solyc11g008500	0.00155255	-0.623025	NC	Actin-related protein (AHRD V3.3 *** A0A2R6Q6P8_ACTCH)
Solyc11g008540	6.2875e-19	2.0958	UP	Dicer-like 2b
Solyc11g008670	1.83545e-05	-0.680899	NC	Chromatin assembly factor 1 subunit FAS1 (AHRD V3.3 *** A0A2G2VEF8_CAPBA)
Solyc11g008710	4.50434e-05	-0.605686	NC	30S ribosomal protein S5 (AHRD V3.3 *** A0A1J3IX82_NOCCA)
Solyc11g008720	2.43141e-05	-1.66583	Down	Beta-glucosidase (AHRD V3.3 *** A0A2G2VEH4_CAPBA)
Solyc11g008730	0.000149701	-0.67931	NC	U11/U12 small nuclear ribonucleoprotein 25 kDa protein (AHRD V3.3 *** A0A2G2VEB7_CAPBA)
Solyc11g008750	0.0424831	1.75234	NC	Unknown protein
Solyc11g008770	7.34133e-08	-0.646725	NC	LETM1 domain-containing protein (AHRD V3.3 *** A0A1Q3CV52_CEPFO)
Solyc11g008820	0.000151992	-2.0138	Down	Endoglucanase (AHRD V3.3 *** A0A2G2VEA7_CAPBA)
Solyc11g008850	0.0174705	-0.603021	NC	protease Do-like 10, mitochondrial (AHRD V3.3 *** A0A2I4HM77_9ROSI)
Solyc11g008870	9.28505e-21	-0.799203	NC	Methylenetetrahydrofolate reductase (AHRD V3.3 *** A0A1U8F633_CAPAN)
Solyc11g008910	0.0046243	-0.611895	NC	ubiquitin carboxyl-terminal hydrolase (AHRD V3.3 *** AT1G65295.1)
Solyc11g008940	1.66587e-14	-1.4243	Down	Pentatricopeptide repeat-containing protein (AHRD V3.3 *** A0A2U1KES0_ARTAN)
Solyc11g008960	1.21117e-38	-1.63999	Down	Receptor-like protein kinase (AHRD V3.3 *** A0A0K9P3X9_ZOSMR)
Solyc11g008980	2.07738e-17	-1.05968	Down	Protein TIC 20-II, chloroplastic (AHRD V3.3 *** A0A2G2Y5G4_CAPAN)
Solyc11g009000	8.10209e-07	1.06543	UP	Alpha/beta-Hydrolases superfamily protein (AHRD V3.3 *** Q4PSG2_ARATH)
Solyc11g009010	4.39251e-11	1.16007	UP	Alpha/beta-Hydrolases superfamily protein (AHRD V3.3 *-* Q058J1_ARATH)
Solyc11g009060	6.49221e-05	-0.883778	NC	ATP synthase subunit B (AHRD V3.3 *** AT5G10320.1)
Solyc11g010100	8.81848e-05	0.760242	NC	Ras-related protein RABA4a (AHRD V3.3 *** A0A2G2Y594_CAPAN)
Solyc11g010120	0.0300811	0.619359	NC	Peroxidase (AHRD V3.3 *** K4D5H3_SOLLC)
Solyc11g010160	0.000199549	1.20724	UP	Disease resistance protein (AHRD V3.3 *** A0A200RBM1_9MAGN)
Solyc11g010170	2.33116e-57	3.70048	UP	LanC-like protein GCL1 (AHRD V3.3 *** A0A1U8EWL4_CAPAN)
Solyc11g010180	3.46564e-15	0.800296	NC	Mitochondrial ribosomal protein L37 (AHRD V3.3 *-* Q1PDW9_ARATH)
Solyc11g010220	4.81583e-05	-4.19128	Down	Pentatricopeptide repeat (AHRD V3.3 *** A0A200RDY1_9MAGN)
Solyc11g010250	0.000128042	0.954513	NC	Avr9/Cf-9 rapidly elicited protein 75 (AHRD V3.3 *** Q9FQY9_TOBAC)
Solyc11g010260	0.000483442	-1.99316	Down	Pentatricopeptide repeat-containing protein (AHRD V3.3 *** A0A2U1Q4D8_ARTAN)
Solyc11g010270	2.04551e-27	-1.91577	Down	Homeobox-leucine zipper protein HOX4 (AHRD V3.3 *** A0A2G2Y5D1_CAPAN)
Solyc11g010280	1.98902e-23	-1.78488	Down	Unknown protein
Solyc11g010290	2.64012e-05	-1.95539	Down	Dicarboxylate transporter 2.1, chloroplastic (AHRD V3.3 *** A0A2G2Y5B9_CAPAN)
Solyc11g010320	0.00102633	1.03018	UP	Transmembrane protein (AHRD V3.3 *** F4IJ67_ARATH)
Solyc11g010330	8.49079e-13	1.13211	UP	RING/U-box superfamily protein (AHRD V3.3 *-* F4JJ02_ARATH)
Solyc11g010350	0.0447056	-0.728851	NC	'putative glucan 1,3-beta-glucosidase (AHRD V3.3 *** Q5W708_ORYSJ)
Solyc11g010370	0.00936863	-0.6679	NC	ENTH/ANTH/VHS superfamily protein (AHRD V3.3 *** A0A2U1QGP5_ARTAN)
Solyc11g010420	0.00085688	1.26145	UP	Dihydrofolate reductase-like protein (AHRD V3.3 *** A0A2K3MS55_TRIPR)
Solyc11g010440	1.7502e-32	3.97868	UP	GLABRA2 expression modulator (AHRD V3.3 *** A0A2G3CDH1_CAPCH)
Solyc11g010450	1.0046e-10	0.757936	NC	ATP-dependent 6-phosphofructokinase (AHRD V3.3 *** A0A1U8EYR8_CAPAN)
Solyc11g010460	3.62457e-13	2.74283	UP	cyclinD4_1
Solyc11g010490	2.18491e-89	2.5051	UP	transmembrane protein (AHRD V3.3 *** AT5G65440.7)
Solyc11g010500	0.0308417	0.973692	NC	Mitochondrial uncoupling protein 6 (AHRD V3.3 *** A0A2G3B0B9_CAPCH)
Solyc11g010510	0.000153617	0.67372	NC	Impact (AHRD V3.3 *** A0A200PNK4_9MAGN)
Solyc11g010550	0.000235169	-0.656327	NC	GPI ethanolamine phosphate transferase 2-like protein (AHRD V3.3 *** A0A2K3NW54_TRIPR)
Solyc11g010560	8.70204e-11	0.679725	NC	Kinesin (AHRD V3.3 *** A0A200PNK3_9MAGN)
Solyc11g010580	2.3639e-07	-0.608805	NC	S-adenosyl-L-methionine-dependent methyltransferases superfamily protein (AHRD V3.3 *** A0A2U1LT66_ARTAN)
Solyc11g010590	0.0497713	-1.74667	NC	Very-long-chain (3R)-3-hydroxyacyl-CoA dehydratase (AHRD V3.3 *** A0A2G2Y571_CAPAN)
Solyc11g010620	6.31402e-18	-2.86843	Down	basic helix loop helix (bHLH) DNA-binding superfamily protein (AHRD V3.3 *-* AT4G38062.1)
Solyc11g010630	1.05427e-11	1.13203	UP	Kinase-interacting protein 1 (AHRD V3.3 *** A0A1U8F6F0_CAPAN)
Solyc11g010660	6.88157e-144	4.99183	UP	Protein SGT1-like protein (AHRD V3.3 *** A0A2G3B092_CAPCH)
Solyc11g010700	0.00083041	-0.910504	NC	Protein kinase domain (AHRD V3.3 *** A0A200PNG8_9MAGN)
Solyc11g010710	1.02255e-10	-2.11083	Down	AP2-like ethylene-responsive transcription factor (AHRD V3.3 *** A0A2U1KLN5_ARTAN)
Solyc11g010720	6.26639e-07	-2.34566	Down	Tetratricopeptide repeat (TPR)-like superfamily protein (AHRD V3.3 *** Q9LSM3_ARATH)
Solyc11g010730	7.77458e-10	-1.65321	Down	Receptor-like cytosolic serine/threonine-protein kinase RBK1 (AHRD V3.3 *** A0A2G3B0B2_CAPCH)
Solyc11g010740	0.00179906	-1.2607	Down	Glycosyltransferase (AHRD V3.3 *** A0A2U1PXH3_ARTAN)
Solyc11g010760	6.06829e-13	-2.10168	Down	Glycosyltransferase (AHRD V3.3 *** A0A2U1PXH3_ARTAN)
Solyc11g010790	1.2224e-09	-1.84998	Down	UDP-glycosyltransferase 91A1 (AHRD V3.3 *** A0A2G2Y5N3_CAPAN)
Solyc11g010810	7.92961e-45	-2.04499	Down	UDP-glycosyltransferase 91A1 (AHRD V3.3 *** A0A2G2Y5N3_CAPAN)
Solyc11g010813	8.53898e-05	-2.01642	Down	UDP-glycosyltransferase 91A1 (AHRD V3.3 *** A0A2G3B0B4_CAPCH)
Solyc11g010850	1.64868e-09	-1.21279	Down	1-deoxy-d-xylulose-5-phosphate synthase 1 (AHRD V3.3 *** A0A2U1PQH9_ARTAN)
Solyc11g010890	6.70929e-169	2.52817	UP	Exostosin-like (AHRD V3.3 *** A0A200PNJ6_9MAGN)
Solyc11g010910	4.97724e-11	-1.80377	Down	WD40 repeat (AHRD V3.3 *** A0A200QQ70_9MAGN)
Solyc11g010920	3.45114e-24	-2.22994	Down	Kinesin-4 (AHRD V3.3 *** A0A2G3B0C5_CAPCH)
Solyc11g010940	0.000422595	-1.12764	Down	Dof zinc finger protein (AHRD V3.3 *** A0A2K3P763_TRIPR)
Solyc11g010950	1.10302e-08	-0.936819	NC	Elongator complex protein 4 (AHRD V3.3 *** A0A1U8EZY2_CAPAN)
Solyc11g010960	2.36031e-09	-1.27128	Down	Alcohol dehydrogenase (AHRD V3.3 *** A0A1Y1I027_KLENI)
Solyc11g010980	0.0343835	-1.29325	NC	Cinnamyl alcohol dehydrogenase (AHRD V3.3 *** A0A2K3NKU1_TRIPR)
Solyc11g011010	8.92776e-06	-0.880195	NC	B-cell receptor-associated-like protein (AHRD V3.3 *** Q9FFJ0_ARATH)
Solyc11g011040	3.16247e-26	1.3855	UP	ADP-ribosylation factor-like protein 8B (AHRD V3.3 *** A0A2G3AZN4_CAPCH)
Solyc11g011080	3.15697e-11	1.0704	UP	Disease resistance protein (TIR-NBS-LRR class) (AHRD V3.3 *** A0A2K3NNZ4_TRIPR)
Solyc11g011090	7.53368e-11	0.749672	NC	Disease resistance protein (TIR-NBS-LRR class) (AHRD V3.3 *** A0A2K3P9P3_TRIPR)
Solyc11g011120	1.2005e-22	-2.049	Down	Alpha/beta-Hydrolases superfamily protein (AHRD V3.3 *** A0A2U1NG96_ARTAN)
Solyc11g011130	5.16165e-10	-0.704864	NC	THO complex subunit 4D (AHRD V3.3 *-* A0A2G2Y4P8_CAPAN)
Solyc11g011160	9.05895e-08	-1.30059	Down	HMG-Y-related protein A-like (AHRD V3.3 *** A0A2G2Y4T4_CAPAN)
Solyc11g011170	3.21581e-22	0.937623	NC	Senescence-associated family protein (AHRD V3.3 *** A0A2U1QIG8_ARTAN)
Solyc11g011180	0.0322532	-0.897634	NC	Lrr receptor-like serinethreonine-protein kinase gso1 (AHRD V3.3 *** A0A1J6IBH9_NICAT)
Solyc11g011190	1.70457e-13	-1.12927	Down	Exostosin-like protein (AHRD V3.3 *** A0A2U1NB95_ARTAN)
Solyc11g011230	0.00168354	-0.912467	NC	F-box domain-containing protein/FBD domain-containing protein (AHRD V3.3 *** A0A1Q3BUG5_CEPFO)
Solyc11g011240	0.00219487	-1.08468	Down	geranylgeranyl pyrophosphate synthase 1
Solyc11g011260	1.39201e-19	-1.63486	Down	GAI
Solyc11g011340	1.00806e-19	2.3204	UP	cultivar Rio Grande ELI3
Solyc11g011350	6.84359e-06	-0.869481	NC	Disease resistance protein (TIR-NBS-LRR class) (AHRD V3.3 *** A0A2K3MNP1_TRIPR)
Solyc11g011370	6.78343e-14	-1.8608	Down	Condensin complex subunit 3 (AHRD V3.3 *** A0A1J3H4R8_NOCCA)
Solyc11g011390	4.876e-08	-0.627756	NC	Tetratricopeptide repeat (TPR)-like superfamily protein (AHRD V3.3 *** F4K786_ARATH)
Solyc11g011440	0.000284652	-0.91906	NC	aspartic proteinase PCS1-like (AHRD V3.3 *** A0A1U8GN15_CAPAN)
Solyc11g011580	0.000519284	-2.20813	Down	GRAM domain (AHRD V3.3 *** A0A200Q501_9MAGN)
Solyc11g011590	0.0346246	-1.59426	NC	GEM-like protein 6 (AHRD V3.3 *** A0A2G2ZGW1_CAPAN)
Solyc11g011610	6.13321e-07	-0.728529	NC	UPF0678 fatty acid-binding protein-like protein (AHRD V3.3 *** A0A2G2VDJ8_CAPBA)
Solyc11g011790	5.84357e-08	1.39282	UP	importin-5-like (AHRD V3.3 *-* A0A2I4FSB4_9ROSI)
Solyc11g011800	8.81848e-05	0.969356	NC	importin-5-like (AHRD V3.3 *-* A0A2I4FSB4_9ROSI)
Solyc11g011840	1.70655e-57	1.84301	UP	Oxidoreductase (AHRD V3.3 *** A0A200R904_9MAGN)
Solyc11g011860	1.34709e-12	-2.22322	Down	Pentatricopeptide repeat-containing protein (AHRD V3.3 *** A0A2G2VDJ9_CAPBA)
Solyc11g011930	7.52528e-12	-1.18122	Down	Isocitrate dehydrogenase [NADP] (AHRD V3.3 *** A0A2G2VDF5_CAPBA)
Solyc11g011940	0.0218835	-1.86932	NC	homeobox-leucine zipper protein ROC8 (AHRD V3.3 *** A0A2I4EBE3_9ROSI)
Solyc11g011980	3.1127e-09	-2.13926	Down	WD40 repeat (AHRD V3.3 *** A0A200RBE1_9MAGN)
Solyc11g011990	5.16702e-10	-1.33851	Down	plastid terminal oxidase
Solyc11g012020	5.48818e-08	-1.60259	Down	EH domain-containing protein 1 (AHRD V3.3 *** A0A1U8EYQ8_CAPAN)
Solyc11g012060	2.95626e-21	-1.79343	Down	hypothetical protein (AHRD V3.3 *-* AT1G12020.1)
Solyc11g012090	0.028836	-0.635593	NC	golgin family A protein (AHRD V3.3 *** AT4G22320.1)
Solyc11g012110	1.95821e-11	-0.774304	NC	60S ribosomal protein L6 (AHRD V3.3 *** A0A2G3B009_CAPCH)
Solyc11g012130	5.54956e-05	-0.668681	NC	Early nodulin-like protein 2-like (AHRD V3.3 *** A0A2K3MQQ9_TRIPR)
Solyc11g012140	1.29782e-11	-0.600832	NC	Isoleucine--tRNA ligase, cytoplasmic (AHRD V3.3 *** A0A2G2VDD1_CAPBA)
Solyc11g012200	5.30635e-06	-2.32567	Down	MBOAT (Membrane bound O-acyl transferase) family protein (AHRD V3.3 *** A0A2U1LYZ9_ARTAN)
Solyc11g012220	2.41807e-05	-1.3386	Down	MBOAT (Membrane bound O-acyl transferase) family protein (AHRD V3.3 *** A0A2U1LYZ9_ARTAN)
Solyc11g012230	0.0334744	-2.0085	NC	MBOAT (Membrane bound O-acyl transferase) family protein (AHRD V3.3 *** A0A2U1LYZ9_ARTAN)
Solyc11g012260	1.03484e-09	-1.04398	Down	MBOAT (Membrane bound O-acyl transferase) family protein (AHRD V3.3 *-* A0A2U1LYZ9_ARTAN)
Solyc11g012290	3.66903e-27	-1.71943	Down	SWIB domain-containing protein (AHRD V3.3 *-* A0A1Q3D4Q9_CEPFO)
Solyc11g012360	5.45551e-06	-1.28568	Down	Tonoplast dicarboxylate transporter (AHRD V3.3 *** A0A2G3AZI6_CAPCH)
Solyc11g012440	9.07993e-40	-1.42051	Down	RING-type E3 ubiquitin transferase (AHRD V3.3 *** A0A2I0XD88_9ASPA)
Solyc11g012450	1.4999e-11	-0.977029	NC	Inositol transporter 4
Solyc11g012480	6.54096e-05	-0.814451	NC	Thymidine kinase (AHRD V3.3 *** A0A1U8EY32_CAPAN)
Solyc11g012510	6.89146e-05	1.12213	UP	GRAS1
Solyc11g012520	0.000675984	-1.46062	Down	hypothetical protein (AHRD V3.3 --* AT4G16447.1)
Solyc11g012530	0.0140118	1.25302	NC	F-box protein CPR1 isoform X1 (AHRD V3.3 *-* XP_004250283.2)
Solyc11g012580	0.0260484	-0.802757	NC	Carbohydrate-binding X8 domain superfamily protein (AHRD V3.3 *** F4IFD7_ARATH)
Solyc11g012610	4.01538e-06	-1.03067	Down	structural maintenance of chromosomes protein (AHRD V3.3 *** AT4G17240.1)
Solyc11g012620	6.42551e-06	-0.938753	NC	Agenet-like domain-containing protein (AHRD V3.3 *** A0A118K161_CYNCS)
Solyc11g012640	1.37442e-05	-0.876595	NC	transmembrane protein (AHRD V3.3 *-* AT4G16410.1)
Solyc11g012690	1.54901e-07	2.11843	UP	Heavy metal-associated isoprenylated plant protein (AHRD V3.3 *** A0A2R6RB34_ACTCH)
Solyc11g012700	0.000454798	-0.853822	NC	Oligopeptide transporter (AHRD V3.3 *** A0A200RBP6_9MAGN)
Solyc11g012815	1.4516e-06	5.7724	UP	Retrovirus-related Pol polyprotein from transposon TNT 1-94 (AHRD V3.3 *-* A0A2K3N4Z1_TRIPR)
Solyc11g012830	3.2665e-10	0.825757	NC	F-box protein 7 (AHRD V3.3 *** A0A1U8GFR7_CAPAN)
Solyc11g012850	4.5371e-08	0.863815	NC	Chlorophyllide a oxygenase, chloroplastic (AHRD V3.3 *** A0A2G2Z9Y9_CAPAN)
Solyc11g012860	3.23337e-25	-1.64459	Down	coiled-coil protein
Solyc11g012870	0.000837761	-0.675267	NC	LysM domain-containing GPI-anchored protein 2 (AHRD V3.3 *** A0A2G2WX98_CAPBA)
Solyc11g012880	0.00161046	0.814773	NC	EamA-like transporter family protein (AHRD V3.3 *** A0A2U1L2E6_ARTAN)
Solyc11g012930	0.0219903	-0.752619	NC	WAT1-related protein (AHRD V3.3 *** K4D697_SOLLC)
Solyc11g012980	0.0175093	1.71197	NC	Ethylene-responsive transcription factor (AHRD V3.3 *** A0A2G3CLK5_CAPCH)
Solyc11g013030	2.0149e-49	2.90331	UP	DIS3-like exonuclease 2 (AHRD V3.3 *** A0A2G2WY12_CAPBA)
Solyc11g013060	0	5.72746	UP	ALBINO3-like protein 2, chloroplastic (AHRD V3.3 *-* A0A1U8G0A5_CAPAN)
Solyc11g013080	0	5.26992	UP	Membrane insertion protein, OxaA/YidC with tetratricopeptide repeat domain-containing protein (AHRD V3.3 *-* A0A1I9LM69_ARATH)
Solyc11g013090	0.00133634	0.6934	NC	Penicillin-binding protein, 1A family (AHRD V3.3 *-* B2IXM2_NOSP7)
Solyc11g013100	4.05825e-30	1.56624	UP	Glycine-rich protein (AHRD V3.3 *** Q8VY68_ARATH)
Solyc11g013110	1.85253e-05	0.926403	NC	2-oxoglutarate (2OG) and Fe(II)-dependent oxygenase superfamily protein (AHRD V3.3 *** AT1G49390.1)
Solyc11g013130	2.76114e-16	-1.08572	Down	Unknown protein
Solyc11g013170	2.29031e-57	-1.51613	Down	Aminotransferase (AHRD V3.3 *** A0A200QIS8_9MAGN)
Solyc11g013180	2.48213e-14	0.90502	NC	Phosphatidylinositol 4-phosphate 5-kinase (AHRD V3.3 *** K4D6C2_SOLLC)
Solyc11g013220	2.92231e-05	-2.34905	Down	C2H2-like zinc finger protein (AHRD V3.3 *** A0A2U1KP34_ARTAN)
Solyc11g013240	0.000261527	-0.859684	NC	serine/threonine-protein kinase mph1 isoform X4 (AHRD V3.3 *** A0A2I4H5E5_9ROSI)
Solyc11g013270	5.35202e-07	0.869841	NC	O-fucosyltransferase (AHRD V3.3 *** A0A2P5CFH3_PARAD)
Solyc11g013300	2.07473e-07	-1.61846	Down	Thaumatin-like protein (AHRD V3.3 *** A0A1J3EIZ2_NOCCA)
Solyc11g013310	4.27062e-28	-2.79118	Down	Auxin transporter-like protein 3 (AHRD V3.3 *** A0A2G2ZP08_CAPAN)
Solyc11g013330	0.000302983	-1.4077	Down	BPS1-like protein (AHRD V3.3 *** AT1G22030.1)
Solyc11g013350	2.29351e-25	2.24446	UP	Unknown protein
Solyc11g013380	2.93932e-12	1.26597	UP	GrpE protein homolog (AHRD V3.3 *-* A0A2G2V6J1_CAPBA)
Solyc11g013390	1.40008e-08	1.46978	UP	GrpE protein homolog (AHRD V3.3 *-* A0A2G2V6J1_CAPBA)
Solyc11g013450	1.0499e-26	-3.95961	Down	hypothetical protein (AHRD V3.3 *** AT1G21830.1)
Solyc11g013470	0.00635567	1.02887	UP	Auxin response factor (AHRD V3.3 *-* E5LMG0_SOLLC)
Solyc11g013480	1.52839e-12	2.34646	UP	Auxin Response Factor 17
Solyc11g013500	2.50909e-06	-2.24594	Down	myotubularin-like protein (AHRD V3.3 *** AT1G36940.1)
Solyc11g013760	2.30557e-74	2.37442	UP	mediator of RNA polymerase II transcription subunit-like protein (AHRD V3.3 *** AT4G08510.2)
Solyc11g013840	1.03312e-18	1.08759	UP	Exostosin family protein (AHRD V3.3 *** A0A2U1KYW8_ARTAN)
Solyc11g013890	0.000782567	0.890352	NC	F-box associated domain, type 1 (AHRD V3.3 *** A0A2U1K9Q2_ARTAN)
Solyc11g017010	1.93368e-11	-1.57655	Down	SlSUT1,Pfam:PF13347
Solyc11g017040	0	3.82373	UP	Peptidase C48 (AHRD V3.3 *** A0A200QIZ9_9MAGN)
Solyc11g017050	6.12162e-16	1.31187	UP	Mitochondrial transcription termination factor (AHRD V3.3 *** D8WKY3_TRITU)
Solyc11g017070	6.89163e-12	0.68309	NC	Eukaryotic translation initiation factor 3 subunit I (AHRD V3.3 *** A0A2U1LM52_ARTAN)
Solyc11g017170	4.9118e-06	0.634513	NC	Phospholipid-transporting ATPase (AHRD V3.3 *** A0A328CWN8_9ASTE)
Solyc11g017240	6.88926e-09	-1.06084	Down	chorismate mutase
Solyc11g017330	0.00226782	0.862251	NC	Pentatricopeptide repeat-containing protein, chloroplastic (AHRD V3.3 *-* A0A2G2WYH4_CAPBA)
Solyc11g017360	9.73017e-05	0.732909	NC	Transcription factor DIVARICATA-like (AHRD V3.3 *-* A0A2P6VGL2_9CHLO)
Solyc11g017370	2.20325e-06	0.838449	NC	Pentatricopeptide repeat-containing protein, chloroplastic (AHRD V3.3 *** A0A2G2WYH4_CAPBA)
Solyc11g017380	0.000301018	-0.866253	NC	magnesium transporter NIPA (DUF803) (AHRD V3.3 *** AT4G13800.8)
Solyc11g017410	0.0489774	-0.74064	NC	protein BPS1, chloroplastic-like (AHRD V3.3 *** A0A2I4DT09_9ROSI)
Solyc11g017460	1.18487e-17	1.36486	UP	U-box domain-containing protein 13 (AHRD V3.3 *** A0A1J3H637_NOCCA)
Solyc11g018680	2.91157e-08	-2.3822	Down	ABC transporter G family member 25 (AHRD V3.3 *-* A0A2G2WXS9_CAPBA)
Solyc11g018710	8.45344e-09	1.62615	UP	hypothetical protein (AHRD V3.3 *** AT1G71970.1)
Solyc11g018715	2.11763e-12	2.72977	UP	Unknown protein
Solyc11g018750	0.000100751	1.48241	UP	Unknown protein
Solyc11g018770	5.40003e-09	0.827832	NC	Polynucleotide adenylyltransferase family protein (AHRD V3.3 *** A0A2U1LIC0_ARTAN)
Solyc11g018810	4.71855e-22	1.19473	UP	Polynucleotide adenylyltransferase family protein (AHRD V3.3 *-* AT1G22660.1)
Solyc11g018850	0.00205578	0.957344	NC	Unknown protein
Solyc11g019920	5.80472e-06	-1.09923	Down	Protein disulfide isomerase-like protein, putative (AHRD V3.3 *** A0A072VPJ1_MEDTR)
Solyc11g019960	2.03857e-12	0.917218	NC	immunoglobulin (AHRD V3.3 *** AT1G50120.1)
Solyc11g019970	1.12296e-10	1.00938	UP	Plant organelle RNA recognition domain protein (AHRD V3.3 *** G7L9M0_MEDTR)
Solyc11g020000	0.0488262	1.77766	NC	Acyl-CoA N-acyltransferase (NAT) superfamily protein (AHRD V3.3 *-* A0A2K3PIZ7_TRIPR)
Solyc11g020213	0.0437672	0.873866	NC	exopolygalacturonase-like (AHRD V3.3 --* XP_023552935.1)
Solyc11g020230	1.03815e-26	2.73117	UP	Serine/threonine-protein kinase-like protein CCR4 (AHRD V3.3 *** A0A2G2WXQ5_CAPBA)
Solyc11g020290	1.50188e-51	2.08626	UP	WD-40 repeat-containing protein MSI1 (AHRD V3.3 *-* A0A2G3AWF5_CAPCH)
Solyc11g020610	0.00166944	-0.609392	NC	Neutral/alkaline invertase (AHRD V3.3 *** I0CL58_MANES)
Solyc11g020710	9.94082e-07	1.29372	UP	cytochrome C oxidase biogenesis Cmc1-like protein (AHRD V3.3 *** AT1G31175.2)
Solyc11g020780	1.07962e-14	-1.0857	Down	dCK/dGK-like deoxyribonucleoside kinase
Solyc11g020870	2.18482e-06	-0.615873	NC	UPF0160 protein MYG1, mitochondrial (AHRD V3.3 *** A0A1U8GMC4_CAPAN)
Solyc11g020910	2.45762e-17	-1.4459	Down	2-isopropylmalate synthase (AHRD V3.3 *** AT4G27510.1)
Solyc11g021060	0.00017082	-0.989341	NC	TOMARPIX proteinase inhibitor
Solyc11g021360	6.07977e-06	-1.0066	Down	Unknown protein
Solyc11g022590	0.0499523	-0.588536	NC	trypsin inhibitor-like protein precursor
Solyc11g027840	1.84955e-06	-1.15183	Down	Alpha/beta-Hydrolases superfamily protein (AHRD V3.3 *** Q9C8P5_ARATH)
Solyc11g027870	2.07858e-56	1.25379	UP	MICOS complex subunit Mic10-like protein (DUF543) (AHRD V3.3 *** F4I1E5_ARATH)
Solyc11g027880	1.19708e-22	0.959789	NC	Patellin-5 (AHRD V3.3 *** A0A2G3AQX0_CAPCH)
Solyc11g028310	0.000459754	2.91616	UP	DNA topoisomerase 6 subunit B (AHRD V3.3 *-* A0A2G3AJK9_CAPAN)
Solyc11g028320	3.19011e-06	2.78201	UP	Unknown protein
Solyc11g030600	1.49467e-18	-1.61313	Down	cytosine-5 DNA methyltransferase
Solyc11g030720	4.28961e-12	-1.07643	Down	2-alkenal reductase (NADP(+)-dependent) (AHRD V3.3 *** A0A2G2ZP98_CAPAN)
Solyc11g030730	0.000287475	1.35925	UP	Cytochrome P450 (AHRD V3.3 *-* A0A200Q069_9MAGN)
Solyc11g031960	5.49757e-51	-2.02223	Down	GDSL esterase/lipase (AHRD V3.3 *** A0A2G3C1I3_CAPCH)
Solyc11g032130	0.000314554	0.836776	NC	12-oxophytodienoate reductase (AHRD V3.3 *** A0A2K3MVZ0_TRIPR)
Solyc11g033260	5.11193e-08	-0.885455	NC	Pseudouridine-5'-phosphate glycosidase (AHRD V3.3 *** A0A1U8FDI0_CAPAN)
Solyc11g033270	1.28072e-10	0.777502	NC	MAP kinase kinase kinase 82
Solyc11g033281	8.79022e-05	1.67671	UP	Unknown protein
Solyc11g033282	3.93191e-39	1.75094	UP	No exine formation-1 (AHRD V3.3 *** Q9LYR7_ARATH)
Solyc11g033283	7.21845e-05	0.826358	NC	Protein NRT1/ PTR FAMILY 6.1 (AHRD V3.3 *** A0A2G2ZGE5_CAPAN)
Solyc11g039670	0.00360144	1.11786	UP	Unknown protein
Solyc11g039910	2.22843e-76	1.88515	UP	Mitochondrial import inner membrane translocase subunit TIM17-2 (AHRD V3.3 *** A0A2G2X9K8_CAPBA)
Solyc11g039950	7.17211e-07	0.676855	NC	Splicing factor 3B subunit 4 (AHRD V3.3 *-* A0A1J3HL99_NOCCA)
Solyc11g039980	8.27208e-07	4.5305	UP	ATP synthase subunit alpha (AHRD V3.3 *-* A0A2H4NB27_SOLLC)
Solyc11g040040	3.72513e-06	-1.06209	Down	Phototropic-responsive NPH3 family protein (AHRD V3.3 *** A0A2U1NLD8_ARTAN)
Solyc11g040050	2.1644e-50	1.1534	UP	Transcription initiation factor TFIID subunit 15 (AHRD V3.3 *** A0A2G3CEE0_CAPCH)
Solyc11g040120	2.38453e-09	-0.786931	NC	DNA helicase (AHRD V3.3 *** A0A2G2X978_CAPBA)
Solyc11g040173	0.00145408	0.867123	NC	Unknown protein
Solyc11g040340	0.0019364	-1.36946	Down	LEE14BDGL L.esculentum endo-1,4-beta-D-glucanase
Solyc11g042460	2.69925e-05	-1.12508	Down	Non-lysosomal glucosylceramidase (AHRD V3.3 *** A0A2I4FRE3_9ROSI)
Solyc11g042560	0.037545	1.65138	NC	Ethylene-responsive transcription factor (AHRD V3.3 *** A0A1U8GKH8_CAPAN)
Solyc11g042630	0.00294622	2.55677	UP	DUF506 domain-containing protein (AHRD V3.3 *** A0A1Q3CKJ0_CEPFO)
Solyc11g042820	3.69553e-06	1.49564	UP	Major facilitator superfamily protein (AHRD V3.3 *** A0A2U1PWN6_ARTAN)
Solyc11g042990	4.50784e-28	0.784548	NC	Kinase protein (AHRD V3.3 *** A0A2R4QNE4_9POAL)
Solyc11g044250	4.09775e-06	0.680423	NC	K(+) efflux antiporter 3, chloroplastic (AHRD V3.3 *** A0A1U8F6F8_CAPAN)
Solyc11g044323	0.0230278	2.33338	NC	Retrovirus-related Pol polyprotein from transposon TNT 1-94 (AHRD V3.3 *-* A0A2I0VJ33_9ASPA)
Solyc11g044340	2.32358e-10	-0.7557	NC	Pre-mRNA-processing protein 40A (AHRD V3.3 *** A0A2U1LAQ9_ARTAN)
Solyc11g044370	1.08832e-05	6.35272	UP	Protein kinase-like (AHRD V3.3 *-* A0A1Y1I0W8_KLENI)
Solyc11g044380	0.000562434	5.2355	UP	Transmembrane protein, putative (DUF247) (AHRD V3.3 *-* A0A1I9LLH8_ARATH)
Solyc11g044450	5.10728e-05	1.17285	UP	DnaJ protein (AHRD V3.3 *** B6T720_MAIZE)
Solyc11g044510	9.44783e-08	0.689349	NC	B3 DNA binding domain-containing protein (AHRD V3.3 *** A0A2U1MBL5_ARTAN)
Solyc11g044750	3.75337e-18	-1.15393	Down	Single-stranded DNA-binding protein (AHRD V3.3 *** A0A2U1QE67_ARTAN)
Solyc11g044860	6.75466e-94	9.35279	UP	Clathrin assembly protein (AHRD V3.3 *** A0A2K3MQF8_TRIPR)
Solyc11g044870	1.41663e-31	1.11651	UP	armadillo repeat-containing protein 6 (AHRD V3.3 *** A0A2I4FVC9_9ROSI)
Solyc11g044875	6.22469e-87	9.22405	UP	Unknown protein
Solyc11g044900	1.7908e-12	0.596631	NC	Poly(A) RNA polymerase GLD2 (AHRD V3.3 *-* A0A2I0VGJ9_9ASPA)
Solyc11g044910	0.031592	-1.54229	NC	Beta-D-xylosidase 4 (AHRD V3.3 *** A0A2G2VN32_CAPBA)
Solyc11g045040	3.77002e-68	3.00874	UP	Glycerophosphodiester phosphodiesterase GDPD4 (AHRD V3.3 *** A0A2G3ADB8_CAPAN)
Solyc11g045110	0.000677228	-0.82587	NC	Sucrose-phosphate synthase family protein (AHRD V3.3 *** A0A2U1M1C4_ARTAN)
Solyc11g045120	5.1847e-22	1.61803	UP	Translation initiation factor SUI1 (AHRD V3.3 *** A0A200QAE5_9MAGN)
Solyc11g045140	0.00324943	1.05533	UP	Vacuolar protein sorting-associated protein (AHRD V3.3 *-* A0A1Y1HXB5_KLENI)
Solyc11g045215	0.00230672	-0.613942	NC	DEAD-box ATP-dependent RNA helicase 50 (AHRD V3.3 *-* A0A1U8EMF9_CAPAN)
Solyc11g045225	1.0824e-79	2.76595	UP	Ankyrin repeat-containing protein (AHRD V3.3 *-* A0A1J3FST8_NOCCA)
Solyc11g045230	0.0371918	-1.05566	NC	SPX (SYG1/Pho81/XPR1) domain-containing protein / zinc finger (C3HC4-type RING finger) protein-like protein (AHRD V3.3 *** B3H7B1_ARATH)
Solyc11g045310	4.50491e-05	0.613177	NC	Transcription factor, MADS-box (AHRD V3.3 *-* A0A2U1Q810_ARTAN)
Solyc11g045520	0.0140422	-0.913346	NC	2-oxoglutarate (2OG) and Fe(II)-dependent oxygenase superfamily protein (AHRD V3.3 *** A0A2U1QIJ9_ARTAN)
Solyc11g045610	6.94371e-11	-1.45546	Down	Cyclin-dependent kinase C-1 (AHRD V3.3 *** A0A1U8GPD8_CAPAN)
Solyc11g051020	2.39828e-08	6.70652	UP	Pectinesterase (AHRD V3.3 *-* A0A1Q3C1C4_CEPFO)
Solyc11g051123	0.0420972	1.3214	NC	Unknown protein
Solyc11g051160	1.63369e-07	1.31134	UP	Patellin-1 (AHRD V3.3 *** A0A2G2YV42_CAPAN)
Solyc11g051176	0.000462671	0.835853	NC	Unknown protein
Solyc11g056297	1.94896e-21	2.56329	UP	Unknown protein
Solyc11g056620	0.0050198	-0.840749	NC	hypothetical protein (AHRD V3.3 *-* AT4G12070.1)
Solyc11g056640	4.61857e-07	-1.28961	Down	inactive rhomboid protein (AHRD V3.3 *** AT5G12930.1)
Solyc11g056670	0.0290563	-1.27019	NC	Cytochrome P450 (AHRD V3.3 *** Q8H9C5_SOLTU)
Solyc11g056680	2.93511e-10	-1.06471	Down	Leucine-rich repeat receptor-like protein (AHRD V3.3 *** H6V788_MALDO)
Solyc11g061720	0.0239013	-0.932118	NC	Serine/threonine-protein kinase UCNL (AHRD V3.3 *** A0A2G3B973_CAPCH)
Solyc11g061760	6.446e-22	2.0569	UP	PRELI/MSF1-like protein (AHRD V3.3 *** A0A2U1KXN1_ARTAN)
Solyc11g061960	1.84606e-11	-1.76648	Down	Protein kinase-like domain-containing protein (AHRD V3.3 *-* A0A2U1MAQ3_ARTAN)
Solyc11g062070	2.80996e-17	-0.783052	NC	Outer envelope protein 80, chloroplastic (AHRD V3.3 *** A0A2G2V0H4_CAPBA)
Solyc11g062100	7.81364e-05	-0.801159	NC	E1-E2_ATPase domain-containing protein/HMA domain-containing protein/Hydrolase domain-containing protein (AHRD V3.3 *** A0A1Q3B5J2_CEPFO)
Solyc11g062160	6.08468e-07	6.96601	UP	DUF4283 domain-containing protein/zf-CCHC_4 domain-containing protein (AHRD V3.3 *-* A0A1Q3DK39_CEPFO)
Solyc11g062180	1.35892e-05	6.4022	UP	Disease resistance protein (TIR-NBS-LRR class) (AHRD V3.3 *-* A0A2K3N2V7_TRIPR)
Solyc11g062350	8.26289e-05	-1.00541	Down	Blue copper protein (AHRD V3.3 *** A0A2K3N6C5_TRIPR)
Solyc11g062370	4.90386e-20	1.16771	UP	Stomatal closure-related actin-binding protein 1 (AHRD V3.3 *** A0A1U8EIL0_CAPAN)
Solyc11g062380	0.0201674	2.35388	NC	Unknown protein
Solyc11g062390	1.11526e-13	0.810078	NC	Stomatal closure-related actin-binding protein 1 (AHRD V3.3 *** A0A1U8EIL0_CAPAN)
Solyc11g062410	8.36548e-11	-0.598494	NC	Non-specific serine/threonine protein kinase (AHRD V3.3 *** A0A1U8EMK5_CAPAN)
Solyc11g063573	0.0295443	1.84404	NC	ATPase subunit 4 (AHRD V3.3 *** A0A0C5B288_HYONI)
Solyc11g063600	0.0159858	1.78027	NC	Ribosomal protein S10 (AHRD V3.3 *** Q36552_SOLTU)
Solyc11g063610	0.0013941	3.86188	UP	Cytochrome c oxidase subunit 1 (AHRD V3.3 *** A0A2G2YXI2_CAPAN)
Solyc11g064790	5.52675e-12	1.07412	UP	Signal peptide peptidase (AHRD V3.3 *** A0A2G2VN53_CAPBA)
Solyc11g064800	0.00026712	-1.02241	Down	Protein LATERAL ROOT PRIMORDIUM 1 (AHRD V3.3 *** A0A2G3B9J0_CAPCH)
Solyc11g064850	8.66752e-07	-0.693085	NC	Hyp O-arabinosyltransferase-like protein (AHRD V3.3 *** AT5G13500.3)
Solyc11g064890	6.51507e-31	-1.21402	Down	hypoxia-induced protein L31
Solyc11g064920	9.91682e-19	-1.37494	Down	Dihydropyrimidinase (AHRD V3.3 *** A0A1U8EK03_CAPAN)
Solyc11g064930	4.61624e-06	3.55029	UP	sorbin/SH3 domain protein (AHRD V3.3 *-* AT5G09960.3)
Solyc11g064950	3.09034e-28	1.06745	UP	BZIP transcription factor (AHRD V3.3 *** B8A1K4_MAIZE)
Solyc11g064960	3.1303e-25	5.43297	UP	Vacuolar iron transporter-like protein 3 (AHRD V3.3 --* A0A1U8HM14_CAPAN)
Solyc11g065000	5.36061e-13	0.94908	NC	F-box protein (AHRD V3.3 *** A0A2G2YFL9_CAPAN)
Solyc11g065030	2.30916e-07	-0.927923	NC	GDP-mannose transporter (AHRD V3.3 *** A0A1B0VP09_ARATH)
Solyc11g065190	0.00120985	-0.651135	NC	Ubiquitin-conjugating enzyme (AHRD V3.3 *** A0A200PMH3_9MAGN)
Solyc11g065220	2.79428e-14	3.3372	UP	Phosphotransferase (AHRD V3.3 *** A0A2G2YFN7_CAPAN)
Solyc11g065320	8.02754e-13	-1.19785	Down	Zinc finger transcription factor 67
Solyc11g065340	1.16912e-09	-2.0292	Down	Transposase, Ptta/En/Spm, plant (AHRD V3.3 *-* A0A1R3I9M9_9ROSI)
Solyc11g065350	3.58884e-36	-1.31753	Down	ABC transporter G family member 12 (AHRD V3.3 *** A0A2G3B9R8_CAPCH)
Solyc11g065370	2.68023e-16	0.66438	NC	Set1/Ash2 histone methyltransferase complex subunit ASH2 (AHRD V3.3 *-* A0A1J3EKD3_NOCCA)
Solyc11g065380	0.000240703	-0.678778	NC	G-patch domain (AHRD V3.3 *** A0A200Q889_9MAGN)
Solyc11g065420	1.97719e-05	-1.04034	Down	Unknown protein
Solyc11g065530	1.85131e-11	-2.27163	Down	Alpha/beta-Hydrolases superfamily protein (AHRD V3.3 *** A0A2U1P0Y5_ARTAN)
Solyc11g065600	0.00576013	0.630608	NC	xyloglucan endotransglucosylase-hydrolase 4
Solyc11g065620	1.17266e-09	-0.739239	NC	Sulfite reductase (AHRD V3.3 *** H6WYS2_SOLLC)
Solyc11g065700	1.47735e-131	3.15562	UP	Nuclear transcription factor Y subunit A-9 (AHRD V3.3 *** A0A2G2YFZ7_CAPAN)
Solyc11g065760	0.000114742	-0.772742	NC	TK1-like deoxyribonucleoside kinase
Solyc11g065840	0.022884	0.771674	NC	R2R3MYB transcription factor 46
Solyc11g065900	4.63624e-25	1.09063	UP	DNA replication complex GINS protein SLD5 (AHRD V3.3 *** A0A328DQ87_9ASTE)
Solyc11g065940	0.0107051	-0.904246	NC	ENTH/VHS-like protein (AHRD V3.3 *** A0A2U1LWI0_ARTAN)
Solyc11g065990	0.0145238	-0.98315	NC	Actin (AHRD V3.3 *** A0A2G2VVS8_CAPBA)
Solyc11g066010	0.000741472	-1.44634	Down	60S ribosomal protein L36 (AHRD V3.3 *** AT5G02440.1)
Solyc11g066020	3.26902e-24	-1.13287	Down	Ankyrin repeat family protein, putative, expressed (AHRD V3.3 *** Q10NB7_ORYSJ)
Solyc11g066040	2.04431e-10	-0.699343	NC	RING-type E3 ubiquitin transferase (AHRD V3.3 *** A0A2G2VNZ4_CAPBA)
Solyc11g066050	6.18949e-15	-1.29414	Down	Dof zinc finger protein DOF2.4 (AHRD V3.3 *** A0A2G2VP28_CAPBA)
Solyc11g066060	1.57198e-50	3.27903	UP	70 kDa heat shock protein (AHRD V3.3 *** Q943K7_ORYSJ)
Solyc11g066070	2.24086e-54	2.26354	UP	hypothetical protein (AHRD V3.3 *** AT1G47278.3)
Solyc11g066090	3.27196e-05	-1.17115	Down	FYD (AHRD V3.3 *** AT3G12570.4)
Solyc11g066120	0.0226526	1.0968	NC	CLAVATA3/ESR (CLE)-related protein 46-like (AHRD V3.3 -** XP_022878632.1)
Solyc11g066130	4.93418e-43	-2.83854	Down	osmotin
Solyc11g066240	0.000327811	0.790723	NC	replication factor-A carboxy-terminal domain protein (AHRD V3.3 *** AT2G28105.2)
Solyc11g066270	0.000152929	-2.98292	Down	xyloglucan endotransglucosylase-hydrolase 6
Solyc11g066290	2.35386e-29	-1.644	Down	Phosphatase DCR2 (AHRD V3.3 *** B6TXQ1_MAIZE)
Solyc11g066310	0.00300339	-0.659183	NC	transmembrane protein (AHRD V3.3 *** AT1G10660.4)
Solyc11g066330	1.64868e-09	-1.22898	Down	Major facilitator superfamily (AHRD V3.3 *** A0A2U1Q7R9_ARTAN)
Solyc11g066340	0.000871693	-0.885174	NC	actin protein 2/3 complex subunit-like protein (AHRD V3.3 *** AT2G28130.1)
Solyc11g066350	0.000176116	-0.855598	NC	shugoshin-1-like (AHRD V3.3 *** A0A2I4EHP2_9ROSI)
Solyc11g066370	2.74275e-13	-0.940642	NC	DNA ligase (AHRD V3.3 *** A0A1U8EV20_CAPAN)
Solyc11g066430	3.1227e-51	-3.55356	Down	histone H2B
Solyc11g066470	1.74319e-16	0.751816	NC	Unknown protein
Solyc11g066490	4.12708e-12	-1.41773	Down	Late embryogenesis abundant (LEA) hydroxyproline-rich glycoprotein family (AHRD V3.3 *** A0A2U1PPK6_ARTAN)
Solyc11g066510	0.0342606	-0.802239	NC	RING/U-box superfamily protein (AHRD V3.3 *-* A0A2U1KVX7_ARTAN)
Solyc11g066590	4.81848e-16	-1.76817	Down	Serine carboxypeptidase S28 family protein (AHRD V3.3 *** A0A2U1Q514_ARTAN)
Solyc11g066650	1.3428e-148	3.7271	UP	SRSF protein kinase 1 (AHRD V3.3 *** A0A1U8EV86_CAPAN)
Solyc11g066660	5.26077e-88	3.4264	UP	Magnesium transporter MRS2-A, chloroplastic (AHRD V3.3 *** A0A2G2YHE9_CAPAN)
Solyc11g066670	2.80122e-06	-1.17396	Down	Glycosyltransferase (AHRD V3.3 *** A0A288W8G2_GARJA)
Solyc11g066720	1.7964e-07	-0.768502	NC	UDP-apiose/UDP-xylose synthase (AHRD V3.3 *** A0A1B3TP38_SPIPO)
Solyc11g066730	5.21064e-05	0.634525	NC	BTB/POZ domain-containing protein (AHRD V3.3 *** A0A2G2VQ29_CAPBA)
Solyc11g066790	3.96619e-06	-0.803168	NC	SNF2-related (AHRD V3.3 *** A0A200R575_9MAGN)
Solyc11g066800	1.98182e-06	-2.9271	Down	GABA transporter 1 (AHRD V3.3 *** A0A2G3BB89_CAPCH)
Solyc11g066820	6.93389e-07	-0.779263	NC	Glucomannan 4-beta-mannosyltransferase 2 (AHRD V3.3 *** A0A1U8HBW8_CAPAN)
Solyc11g066830	0	2.87756	UP	Zinc finger transcription factor 68
Solyc11g066850	1.6004e-17	1.34385	UP	Pentatricopeptide repeat-containing protein (AHRD V3.3 *** A0A2G2VQ41_CAPBA)
Solyc11g066860	2.14319e-67	3.86031	UP	hypothetical protein (AHRD V3.3 *** AT2G27830.1)
Solyc11g066880	1.38369e-06	2.89564	UP	Phytosulfokines 2 (AHRD V3.3 *** A0A2G2VX66_CAPBA)
Solyc11g066910	8.06725e-07	0.706995	NC	Syntaxin (AHRD V3.3 *** A0A2G3C7Q3_CAPCH)
Solyc11g066930	5.65621e-11	1.38093	UP	DUF868 domain-containing protein (AHRD V3.3 *** A0A1Q3B4B3_CEPFO)
Solyc11g066960	4.49704e-05	0.814122	NC	tRNA dimethylallyltransferase 2 (AHRD V3.3 *** A0A1U8EYX8_CAPAN)
Solyc11g066970	2.76729e-08	-1.6886	Down	Transcriptional activator (DUF662) (AHRD V3.3 *** Q3EBM1_ARATH)
Solyc11g067000	0.0057779	-2.75106	Down	Pleiotropic drug resistance protein 2 (AHRD V3.3 *** A0A2G2VQM0_CAPBA)
Solyc11g067010	2.09695e-20	0.718803	NC	Protein BUD31-like protein (AHRD V3.3 *** A0A1U8EQ97_CAPAN)
Solyc11g067030	0.000116636	-1.57454	Down	Adenine nucleotide alpha hydrolases-like superfamily protein (AHRD V3.3 *** AT3G24560.3)
Solyc11g067040	0.00228647	-1.2077	Down	tRNA(Ile)-lysidine synthase (AHRD V3.3 *** A0A1J3CXQ9_NOCCA)
Solyc11g067050	3.40716e-09	0.682596	NC	Alkaline/neutral invertase (AHRD V3.3 *** A0A0X8AZR5_CAMSI)
Solyc11g067080	3.10501e-07	-0.838346	NC	Serine/threonine-protein kinase D6PKL2 (AHRD V3.3 *** A0A2G2YHG1_CAPAN)
Solyc11g067090	4.28581e-44	2.06492	UP	Peptidyl-prolyl cis-trans isomerase (AHRD V3.3 *** A0A2I0V8M0_9ASPA)
Solyc11g067110	0.0101443	-0.751412	NC	DNA polymerase epsilon catalytic subunit (AHRD V3.3 *-* A0A2G2YHJ1_CAPAN)
Solyc11g067140	2.41244e-05	-0.766399	NC	DNA polymerase epsilon catalytic subunit (AHRD V3.3 *** A0A2G2VQQ6_CAPBA)
Solyc11g067170	0.00445694	-1.18192	Down	Fatty acyl-CoA reductase (AHRD V3.3 *** A0A2G2XZ88_CAPAN)
Solyc11g067190	3.56004e-10	-2.05128	Down	Fatty acyl-CoA reductase (AHRD V3.3 *** A0A2G3BAW0_CAPCH)
Solyc11g067210	6.7793e-06	-1.39329	Down	Pentatricopeptide repeat-containing protein (AHRD V3.3 *** A0A2G3BAW8_CAPCH)
Solyc11g067220	0.000528385	-3.06574	Down	Unknown protein
Solyc11g067260	5.1002e-17	-1.17566	Down	Alpha/beta-Hydrolases superfamily protein (AHRD V3.3 *** A0A2U1LHG4_ARTAN)
Solyc11g067300	8.43452e-14	-2.91424	Down	ABC transporter B family member (AHRD V3.3 *** A0A2K3NLX3_TRIPR)
Solyc11g068380	4.04918e-08	-3.33056	Down	hypothetical protein (AHRD V3.3 *-* AT3G52740.1)
Solyc11g068430	1.10754e-11	-0.731541	NC	Ferredoxin (AHRD V3.3 *** K4DA01_SOLLC)
Solyc11g068440	3.48933e-18	2.09742	UP	Glucan endo-1,3-beta-glucosidase 11 (AHRD V3.3 *** A0A2G3BAW5_CAPCH)
Solyc11g068460	1.17648e-05	0.674876	NC	Calcium-binding EF-hand family protein (AHRD V3.3 *** A0A2U1NS17_ARTAN)
Solyc11g068470	0.00477847	-0.921067	NC	Pentatricopeptide repeat-containing protein, mitochondrial (AHRD V3.3 *** A0A2G2VPW6_CAPBA)
Solyc11g068500	3.73976e-19	0.933933	NC	Sec23/sec24 transport family protein (AHRD V3.3 *** G5DW78_SILLA)
Solyc11g068520	1.51239e-19	0.985873	NC	Rho GTPase-activating protein 1 (AHRD V3.3 *** A0A2G2YH67_CAPAN)
Solyc11g068530	3.99369e-18	1.90685	UP	The fantastic four family (AHRD V3.3 *-* A0A200QHM9_9MAGN)
Solyc11g068560	0.00954661	-1.20514	Down	Unknown protein
Solyc11g068620	0.00658653	2.75773	UP	NAC domain (AHRD V3.3 *** A0A200Q6H1_9MAGN)
Solyc11g068700	0.000940854	-1.47738	Down	Unknown protein
Solyc11g068710	4.73481e-07	-1.70008	Down	F-box family protein (AHRD V3.3 *-* A0A2U1LJ24_ARTAN)
Solyc11g068720	2.95895e-05	-0.721194	NC	Plant/F24K9-26 protein (AHRD V3.3 *** A0A072UED0_MEDTR)
Solyc11g068730	0	4.95166	UP	Nitrilase (AHRD V3.3 *** G4VV63_CAMSI)
Solyc11g068740	1.36931e-45	1.34949	UP	Methyl-CpG-binding domain protein 2 (AHRD V3.3 *** A0A2G2V439_CAPBA)
Solyc11g068770	2.18869e-13	-1.26668	Down	Polynucleotidyl transferase, ribonuclease H-like superfamily protein (AHRD V3.3 *** A0A2U1M9A7_ARTAN)
Solyc11g068780	0.0327181	-1.29825	NC	ovate family protein 30
Solyc11g068800	0.000842978	-0.624919	NC	Transcription factor E2FB (AHRD V3.3 *** A0A2G2YH44_CAPAN)
Solyc11g068830	7.2295e-11	-0.641159	NC	Uridine 5'-monophosphate synthase (AHRD V3.3 *** A0A1U8EL35_CAPAN)
Solyc11g068893	0.0113908	1.4431	NC	Late embryogenesis abundant hydroxyproline-rich glycoprotein (AHRD V3.3 *-* A0A2K3L117_TRIPR)
Solyc11g068900	4.01194e-57	2.89369	UP	Late embryogenesis abundant hydroxyproline-rich glycoprotein (AHRD V3.3 *-* A0A2K3L117_TRIPR)
Solyc11g068930	1.42008e-07	-0.635419	NC	Ubiquitin-like modifier-activating enzyme atg7 (AHRD V3.3 *** A0A2G3BAU2_CAPCH)
Solyc11g068940	0.000768009	-1.51135	Down	RING-type E3 ubiquitin transferase (AHRD V3.3 *** A0A2G2VPS7_CAPBA)
Solyc11g068950	7.23084e-15	-1.16617	Down	BEL1-like homeodomain protein 1 (AHRD V3.3 *** A0A2G2YH01_CAPAN)
Solyc11g068960	1.98596e-33	-1.45459	Down	Transcription factor LHW (AHRD V3.3 *** A0A2G3ATR4_CAPCH)
Solyc11g069010	1.57648e-15	-1.0811	Down	Alpha-L-fucosidase 1 (AHRD V3.3 *** A0A2U1M8T1_ARTAN)
Solyc11g069020	0.00679277	-1.79092	Down	Disease resistance protein (AHRD V3.3 *** A0A2U1N8H9_ARTAN)
Solyc11g069060	2.32141e-05	4.80649	UP	heavy metal-associated isoprenylated plant protein 3-like (AHRD V3.3 *** A0A1U8EI84_CAPAN)
Solyc11g069070	2.54492e-29	2.54736	UP	Heavy metal-associated isoprenylated plant protein (AHRD V3.3 *-* A0A2R6PEW2_ACTCH)
Solyc11g069080	8.50597e-05	0.609207	NC	Ribosomal L18p/L5e family protein (AHRD V3.3 *-* AT3G45020.4)
Solyc11g069093	0.0106728	-1.28514	NC	SAUR-like auxin-responsive protein family (AHRD V3.3 *-* A0A2U1P7J4_ARTAN)
Solyc11g069140	1.7151e-14	1.31637	UP	Unknown protein
Solyc11g069160	3.44453e-32	0.889911	NC	SUMO E3 ligase SIZ1 (AHRD V3.3 *** A0A0X9AQ43_SOLLC)
Solyc11g069180	1.65733e-33	-1.54428	Down	Isovaleryl-CoA dehydrogenase (AHRD V3.3 *** B4FQ64_MAIZE)
Solyc11g069250	2.6063e-08	-2.26539	Down	Fasciclin-like arabinogalactan protein 12 (AHRD V3.3 *** A0A1J6K653_NICAT)
Solyc11g069260	7.40417e-23	1.35513	UP	ABC transporter ATP-binding protein (AHRD V3.3 *** A0A1E7VIK9_9BURK)
Solyc11g069270	1.69789e-08	0.744715	NC	beta-galactosidase 5
Solyc11g069280	0.000421843	2.3669	UP	Late embryogenesis abundant (LEA) protein-related protein (AHRD V3.3 *** A0A2U1KMH6_ARTAN)
Solyc11g069330	7.04298e-09	-1.16332	Down	Peptide upstream protein (AHRD V3.3 *** Q9LFH7_ARATH)
Solyc11g069350	3.36901e-17	-1.42925	Down	Zinc finger, RING-CH-type, Zinc finger, RING/FYVE/PHD-type (AHRD V3.3 *** A0A2U1QK69_ARTAN)
Solyc11g069390	0.00186277	-0.957309	NC	arabinogalactan protein 1 (AHRD V3.3 *** XP_004251131.1)
Solyc11g069400	1.82488e-24	-0.828187	NC	Protein disulfide-isomerase (AHRD V3.3 *** A0A2G2VQ98_CAPBA)
Solyc11g069420	4.08367e-14	-2.17878	Down	transmembrane protein (AHRD V3.3 *** AT2G28410.1)
Solyc11g069440	2.1707e-10	-0.756929	NC	60S ribosomal protein L12 (AHRD V3.3 *** Q6RJY1_CAPAN)
Solyc11g069460	9.96702e-07	-0.713705	NC	Double-stranded RNA-binding protein 2 (AHRD V3.3 *** A0A2G2VQC6_CAPBA)
Solyc11g069470	2.58155e-38	1.84424	UP	Homeobox leucine-zipper protein (AHRD V3.3 *** Q8H962_ZINVI)
Solyc11g069500	1.54052e-10	-1.13749	Down	Auxin Response Factor 10A
Solyc11g069550	1.97657e-05	-0.606137	NC	Lysine ketoglutarate reductase trans-splicing protein (DUF707) (AHRD V3.3 *** A0A1P8AMP7_ARATH)
Solyc11g069590	5.05483e-14	-1.62799	Down	Receptor-like serine/threonine-protein kinase NCRK (AHRD V3.3 *** A0A2G3BBL7_CAPCH)
Solyc11g069600	2.70787e-11	-1.80919	Down	Zinc finger C3HC4 type (RING finger) protein (AHRD V3.3 *** A0A2K3NPY3_TRIPR)
Solyc11g069690	4.38745e-08	0.941283	NC	Protein disulfide-isomerase 5-1 (AHRD V3.3 *** A0A1U8EZC9_CAPAN)
Solyc11g069710	0.00604419	0.615057	NC	ABC transporter-like (AHRD V3.3 *** A0A200Q907_9MAGN)
Solyc11g069720	6.06845e-26	-0.706475	NC	Cell division cycle protein 48-like protein (AHRD V3.3 *** A0A1U8EVJ0_CAPAN)
Solyc11g069765	4.57367e-13	1.48309	UP	SNF1-related protein kinase regulatory subunit beta-3 (AHRD V3.3 *** A0A2G2YI64_CAPAN)
Solyc11g069780	6.85093e-10	-1.28845	Down	P-loop NTPase domain-containing protein LPA1-like protein 1 (AHRD V3.3 *** A0A2G3BBZ6_CAPCH)
Solyc11g069790	3.46579e-121	3.32812	UP	60 kDa chaperonin (AHRD V3.3 *** B2IXD2_NOSP7)
Solyc11g069800	1.10414e-14	-1.44999	Down	Allene oxide synthase, chloroplastic (AHRD V3.3 *** A0A2G2YI94_CAPAN)
Solyc11g069810	0.000117483	0.592032	NC	Cysteine proteinases superfamily protein (AHRD V3.3 *** A0A2U1LH85_ARTAN)
Solyc11g069820	0.000109006	1.82276	UP	ABC transporter-like (AHRD V3.3 *** A0A200R5R6_9MAGN)
Solyc11g069930	0.00898422	-0.620876	NC	CC-NBS-LRR type resistance-like protein (AHRD V3.3 *-* E3W9R6_CAPCH),Pfam:PF18052
Solyc11g069960	0.0226687	0.766284	NC	RLK-1
Solyc11g069970	0.000927957	-2.22734	Down	Late embryogenesis abundant (LEA) hydroxyproline-rich glycoprotein family (AHRD V3.3 *** A0A2U1MMJ0_ARTAN)
Solyc11g070020	5.06419e-07	-0.775952	NC	rhomboid family protein (AHRD V3.3 *** AT5G11810.1)
Solyc11g070030	1.88271e-40	1.08931	UP	NADH-quinone oxidoreductase subunit B (AHRD V3.3 *** A0A1V9H215_9XANT)
Solyc11g070060	1.07268e-32	2.04852	UP	hypothetical protein (AHRD V3.3 *** AT4G32930.1)
Solyc11g070130	3.93953e-39	1.67887	UP	Profilin (AHRD V3.3 *** A0A2G2VQJ3_CAPBA)
Solyc11g070160	9.9054e-06	-1.07583	Down	SAWADEE HOMEODOMAIN protein (AHRD V3.3 *** A0A178W211_ARATH)
Solyc11g070170	5.37242e-40	1.52965	UP	Protein kinase family protein (AHRD V3.3 *** F4ISN4_ARATH)
Solyc11g071210	1.54182e-30	4.47653	UP	profilin (AHRD V3.3 --* XP_007202752.1)
Solyc11g071220	0.000199319	0.6398	NC	hypothetical protein (AHRD V3.3 *-* AT5G11600.2)
Solyc11g071227	0.00563836	-2.9906	Down	carotenoid 9,10(9',10')-cleavage dioxygenase 1-like (AHRD V3.3 *** A0A2I4GNF3_9ROSI)
Solyc11g071250	9.2848e-32	1.38986	UP	protein EMBRYONIC FLOWER 1-like (AHRD V3.3 *-* A0A2I4ELW1_9ROSI)
Solyc11g071270	0.00037053	0.698596	NC	target of Myb protein 1-like (AHRD V3.3 *** A0A2I4DXB2_9ROSI)
Solyc11g071280	1.79102e-07	0.835264	NC	4-amino-4-deoxychorismate lyase
Solyc11g071300	0.00420569	-0.668064	NC	Myb (AHRD V3.3 *** Q948S6_TOBAC)
Solyc11g071340	4.74744e-40	1.32079	UP	FRIGIDA-like protein (AHRD V3.3 *** A0A2G2VQV0_CAPBA)
Solyc11g071350	0.00138594	3.82609	UP	Aluminum-activated malate transporter (AHRD V3.3 *** A0A200Q9N0_9MAGN)
Solyc11g071370	4.71502e-07	-1.67224	Down	Pentatricopeptide repeat (AHRD V3.3 *** A0A200QJM0_9MAGN)
Solyc11g071430	4.53358e-06	-1.39721	Down	Immunity to Fusarium wilt race 2
Solyc11g071460	3.01943e-37	-1.55228	Down	NAD(P)-binding Rossmann-fold superfamily protein (AHRD V3.3 *** A0A2U1PI79_ARTAN)
Solyc11g071470	0.0393244	-0.784316	NC	Transferase (AHRD V3.3 *** A0A200R9Q7_9MAGN)
Solyc11g071520	0.0240703	-0.682265	NC	Glucan endo-1,3-beta-glucosidase 11 (AHRD V3.3 *** A0A2G3BAL0_CAPCH)
Solyc11g071530	1.04773e-06	0.985191	NC	50S ribosomal protein L7/L12 (AHRD V3.3 *** A0A2G2VPH9_CAPBA)
Solyc11g071550	0.000285605	-0.685022	NC	Amidase family protein (AHRD V3.3 *** A0A2U1LR37_ARTAN)
Solyc11g071610	2.23089e-06	-3.37239	Down	Aldehyde oxidase 3 (AHRD V3.3 *** B0LB01_PEA)
Solyc11g071620	7.5476e-21	-1.22735	Down	aldehyde oxidase 1
Solyc11g071640	7.50321e-07	-1.00157	Down	Glycosyl hydrolase family protein (AHRD V3.3 *** A0A1P8BG25_ARATH)
Solyc11g071730	0.00101264	-0.8484	NC	Phragmoplast orienting kinesin-1 (AHRD V3.3 *** A0A2G3BAM6_CAPCH)
Solyc11g071740	7.50372e-05	1.868	UP	Calcium-binding protein CML38 (AHRD V3.3 *** A0A2G3BAR0_CAPCH)
Solyc11g071770	1.58406e-20	1.09834	UP	Elongation factor 2 (AHRD V3.3 *** A0A2I0X2S3_9ASPA)
Solyc11g071810	2.03395e-13	-1.23976	Down	fasciated
Solyc11g071840	1.66971e-39	2.53774	UP	SUN-like protein 31
Solyc11g071890	1.12848e-08	0.979048	NC	outer envelope protein 80, chloroplastic (AHRD V3.3 *** A0A2I4H6U9_9ROSI)
Solyc11g071940	0.0459444	1.37576	NC	FAF-like protein (DUF3049) (AHRD V3.3 *-* AT5G22090.2)
Solyc11g071960	2.48807e-08	-1.55153	Down	Sulfhydryl oxidase (AHRD V3.3 *** A0A2G2YGZ1_CAPAN)
Solyc11g072000	0.000197689	-0.968972	NC	CC-NBS-LRR type resistance protein (AHRD V3.3 *-* E3W9R5_CAPCH),Pfam:PF18052
Solyc11g072030	6.6639e-05	-0.776733	NC	Lipid-transfer protein (AHRD V3.3 *** B6TD92_MAIZE)
Solyc11g072040	2.82864e-07	1.06104	UP	GDSL esterase/lipase (AHRD V3.3 *** A0A2K3NP63_TRIPR)
Solyc11g072060	1.42041e-92	4.62454	UP	Myb-related protein (AHRD V3.3 *** A0A2G3C6T9_CAPCH)
Solyc11g072080	1.40642e-05	-0.817188	NC	F-box/kelch-repeat protein (AHRD V3.3 *-* A0A2G3BAF6_CAPCH)
Solyc11g072100	8.49646e-08	-0.741249	NC	2-oxoglutarate (2OG) and Fe(II)-dependent oxygenase superfamily protein (AHRD V3.3 *** A0A2U1LUR0_ARTAN)
Solyc11g072120	0.00343422	-1.11708	Down	2-oxoglutarate (2OG) and Fe(II)-dependent oxygenase superfamily protein (AHRD V3.3 *** A0A2U1N5S2_ARTAN)
Solyc11g072150	4.12699e-19	1.37329	UP	Dr1-associated corepressor (AHRD V3.3 *** A0A2G3BAH8_CAPCH)
Solyc11g072230	0.0235856	0.866243	NC	glucan endo-1,3-beta-glucosidase 7 (AHRD V3.3 *** A0A2I4EQS0_9ROSI)
Solyc11g072260	9.20323e-14	-0.951456	NC	40S ribosomal protein S13 (AHRD V3.3 *** A0A2I0WN36_9ASPA)
Solyc11g072280	0.000334515	-0.871781	NC	65-kDa microtubule-associated protein 3 (AHRD V3.3 *** A0A2G2YGP9_CAPAN),Pfam:PF03999
Solyc11g072290	1.5797e-11	0.806768	NC	Cysteine and histidine-rich domain-containing protein RAR1 (AHRD V3.3 *** A0A2G2YGM0_CAPAN)
Solyc11g072330	6.52199e-06	0.762614	NC	Two-component response regulator (AHRD V3.3 *-* A0A2U1MTQ0_ARTAN)
Solyc11g072390	5.28221e-07	-0.777682	NC	Something about silencing protein 10 (AHRD V3.3 *** A0A2G2WKC0_CAPBA)
Solyc11g072400	4.37209e-64	2.14611	UP	Exonuclease V, chloroplastic (AHRD V3.3 *** A0A2G3BA87_CAPCH)
Solyc11g072430	6.96885e-48	1.78029	UP	RNAligase (AHRD V3.3 *** AT1G07910.2)
Solyc11g072440	2.11196e-16	0.825102	NC	Alpha/beta-Hydrolases superfamily protein (AHRD V3.3 *** Q9SF34_ARATH)
Solyc11g072470	0.0220713	-1.28617	NC	LOB domain-containing protein (AHRD V3.3 *** A0A2K3PP50_TRIPR)
Solyc11g072480	6.94368e-83	-2.17558	Down	Tetraspanin-3 (AHRD V3.3 *** A0A2G3BA66_CAPCH)
Solyc11g072490	7.95803e-10	-0.955616	NC	Interactor of constitutive active ROPs-like protein (AHRD V3.3 *** A0A2K3N4K9_TRIPR)
Solyc11g072500	1.21576e-20	-1.89146	Down	Dof zinc finger protein (AHRD V3.3 *** A0A2K3LIE4_TRIPR)
Solyc11g072580	6.29428e-08	-1.4977	Down	Protein NRT1/ PTR FAMILY 2.7 (AHRD V3.3 *** A0A1U8EMW8_CAPAN)
Solyc11g072590	4.12267e-23	0.613187	NC	RNA binding (RRM/RBD/RNP motifs) family protein (AHRD V3.3 *** Q9M1E4_ARATH)
Solyc11g072600	0.00973207	0.624385	NC	APETALA2d
Solyc11g072620	1.05652e-05	-1.61918	Down	Unknown protein
Solyc11g072660	1.81068e-09	1.22846	UP	Protein kinase superfamily protein (AHRD V3.3 *** A0A2U1Q8E8_ARTAN)
Solyc11g072720	5.19542e-07	0.733753	NC	BTB/POZ domain-containing protein (AHRD V3.3 *** A0A2G2VNB3_CAPBA)
Solyc11g072730	2.46621e-08	-0.96621	NC	DNA-directed RNA polymerase subunit (AHRD V3.3 *** A0A1U8F5N3_CAPAN)
Solyc11g072765	0.0458412	-1.51439	NC	Embryo-specific protein ATS3 (AHRD V3.3 *** ATS3_ARATH)
Solyc11g072820	1.09155e-14	0.88736	NC	Kinesin (AHRD V3.3 *** A0A200R660_9MAGN)
Solyc11g072830	0.0102711	-0.952039	NC	Chitinase (AHRD V3.3 *** A0A2K3PML7_TRIPR)
Solyc11g072840	2.71366e-22	-2.2223	Down	Histone H4 (AHRD V3.3 *-* F2E7L1_HORVV)
Solyc11g072860	9.57335e-29	-3.01595	Down	Histone H4 (AHRD V3.3 *-* F2E7L1_HORVV)
Solyc11g072880	5.95568e-199	2.62934	UP	Calcium-transporting ATPase (AHRD V3.3 *** U9T0G4_RHIID)
Solyc11g072890	0.00616727	-1.04723	Down	hypothetical protein (AHRD V3.3 *** AT5G02640.1)
Solyc11g072910	0.0159462	-0.717363	NC	Receptor-like protein kinase THESEUS 1 (AHRD V3.3 *** A0A2G2VN90_CAPBA)
Solyc11g072950	2.92154e-17	-0.846854	NC	E3 UFM1-protein ligase 1-like protein (AHRD V3.3 *** A0A2G3B9Y7_CAPCH)
Solyc11g072990	0.00948413	-0.592592	NC	3-ketoacyl-CoA synthase (AHRD V3.3 *** A0A2G3BA46_CAPCH)
Solyc11g073010	0.0276767	-0.728395	NC	Exocyst subunit Exo70 family protein (AHRD V3.3 *** A0A2G2VNA4_CAPBA)
Solyc11g073055	0.00499069	1.25554	UP	Zinc finger protein ZAT11 (AHRD V3.3 *-* A0A1J3JX49_NOCCA)
Solyc11g073060	1.85688e-05	1.81173	UP	Zinc finger, C2H2 (AHRD V3.3 *** A0A2U1KDM0_ARTAN)
Solyc11g073075	4.57029e-05	1.60714	UP	Zinc finger protein (AHRD V3.3 *** A0A200PZ96_9MAGN)
Solyc11g073130	8.52765e-14	-0.94171	NC	Very-long-chain (3R)-3-hydroxyacyl-CoA dehydratase (AHRD V3.3 *** A0A2G2YGA2_CAPAN)
Solyc11g073150	0.0234884	2.9525	NC	Late embryogenesis abundant protein-related / LEA protein-like protein (AHRD V3.3 *** A0A178VGJ3_ARATH)
Solyc11g073250	5.24433e-62	-2.53084	Down	Histone H2A (AHRD V3.3 *** Q9ST30_SOLME)
Solyc11g073260	6.34839e-29	-2.37902	Down	Histone H2A (AHRD V3.3 *** Q9ST30_SOLME)
Solyc11g073265	0.0143275	0.657616	NC	Unknown protein
Solyc11g073270	2.3756e-12	0.978262	NC	Pentatricopeptide repeat (AHRD V3.3 *** A0A200R6J4_9MAGN)
Solyc11g073300	3.96886e-36	1.05711	UP	K-stimulated pyrophosphate-energized sodium pump protein (AHRD V3.3 *** F4JXE8_ARATH)
Solyc11g150100	5.09442e-13	1.0645	UP	Zinc finger (C2H2 type) family protein (AHRD V3.3 *** A0A2U1PV63_ARTAN)
Solyc11g150127	6.82055e-05	-0.760768	NC	Unknown protein
Solyc11g150146	7.2713e-12	-0.723143	NC	Elongation factor 1-alpha (AHRD V3.3 *** A0A1U8EL12_CAPAN)
Solyc12g005020	2.29996e-25	-2.64152	Down	RING/U-box superfamily protein (AHRD V3.3 *** A0A2U1MKC4_ARTAN)
Solyc12g005030	1.11429e-14	-2.38979	Down	Calcium-dependent protein kinase (AHRD V3.3 *** Q9XER6_SOLTU)
Solyc12g005040	5.49069e-22	-2.65832	Down	Calcium-dependent protein kinase (AHRD V3.3 *-* Q9XER6_SOLTU)
Solyc12g005070	0.00343983	-0.908546	NC	CASP-like protein (AHRD V3.3 *** A0A2G3D0J5_CAPCH)
Solyc12g005090	3.4637e-13	1.08366	UP	hypothetical protein (AHRD V3.3 *-* AT1G50730.3)
Solyc12g005110	9.98764e-12	-1.51349	Down	AT hook motif-containing protein (AHRD V3.3 *** Q8L7T9_ARATH)
Solyc12g005250	5.45588e-12	-1.73071	Down	Kinesin-like protein (AHRD V3.3 *** A0A2G2X2E7_CAPBA)
Solyc12g005260	0.00534898	-1.01495	Down	Kinesin-like protein (AHRD V3.3 *-* A0A2G2X2E7_CAPBA)
Solyc12g005270	2.65998e-33	-2.11871	Down	Histone H2A (AHRD V3.3 *** A0A1U8E2W4_CAPAN)
Solyc12g005300	4.79143e-07	0.91766	NC	Chlorophyllase 2 (AHRD V3.3 *** C1JZ62_9ROSI),Pfam:PF12740
Solyc12g005340	3.85745e-28	1.83718	UP	Transcription factor GRAS (AHRD V3.3 *** A0A200QMI2_9MAGN)
Solyc12g005350	0.013935	1.72024	NC	Dihydroflavonol-4-reductase (AHRD V3.3 *** B6TUD3_MAIZE)
Solyc12g005400	9.02097e-21	-1.46079	Down	cyclic nucleotide-gated ion channel 4 (AHRD V3.3 *** A0A2I4H6P7_9ROSI)
Solyc12g005410	2.98609e-16	-1.00604	Down	Bile acid:sodium symporter (AHRD V3.3 *** A0A200R883_9MAGN)
Solyc12g005430	0.000584843	-1.03109	Down	HXXXD-type acyl-transferase family protein (AHRD V3.3 *** F4JBC7_ARATH)
Solyc12g005450	0.038967	0.831114	NC	Protein kinase domain (AHRD V3.3 *** A0A200QFW1_9MAGN)
Solyc12g005490	0.0015024	5.08087	UP	DUF679 domain-containing protein (AHRD V3.3 *** A0A1Q3C1F0_CEPFO)
Solyc12g005590	4.37127e-09	-1.33752	Down	Protein laz1 (AHRD V3.3 *** A0A1J6IMD3_NICAT)
Solyc12g005640	0.00301988	-2.23034	Down	R2R3MYB transcription factor 68
Solyc12g005645	0.00556931	-1.98513	Down	Unknown protein
Solyc12g005660	1.071e-21	2.0532	UP	Zinc finger protein/CONSTANS-like protein (AHRD V3.3 *-* A0A2K3M573_TRIPR)
Solyc12g005760	5.43294e-188	3.49882	UP	Peroxisome biogenesis protein 22 (AHRD V3.3 *** A0A1U8EC78_CAPAN)
Solyc12g005840	0.034954	-0.850822	NC	Ras-related small GTP-binding family protein (AHRD V3.3 *** A0A2U1P8S5_ARTAN)
Solyc12g005850	5.85142e-12	-0.954447	NC	Protein DETOXIFICATION (AHRD V3.3 *** A0A1J7GU23_LUPAN)
Solyc12g005860	2.49833e-91	-2.08094	Down	Aconitate hydratase (AHRD V3.3 *** Q9FVE9_TOBAC)
Solyc12g005870	7.37292e-14	-1.06453	Down	NEDD8-activating enzyme E1 regulatory subunit (AHRD V3.3 *** A0A2G3BMS5_CAPCH)
Solyc12g005880	1.18185e-05	1.04995	UP	Hexosyltransferase (AHRD V3.3 *** A0A2G3BMU2_CAPCH)
Solyc12g005900	4.1047e-35	3.28558	UP	RecQ-mediated genome instability protein 1 (AHRD V3.3 *** A0A2G3BMT0_CAPCH)
Solyc12g005910	2.27858e-06	0.913646	NC	B-cell receptor-associated 31-like (AHRD V3.3 *** A0A200QH03_9MAGN)
Solyc12g005940	1.16704e-20	-3.23363	Down	1-aminocyclopropane-1-carboxylate oxidase 2 (AHRD V3.3 *** Q7Y257_BETPN)
Solyc12g005955	0.00796273	0.914147	NC	Unknown protein
Solyc12g005980	1.71439e-192	4.70278	UP	WLM domain-containing protein/PUB domain-containing protein (AHRD V3.3 *** A0A1Q3B398_CEPFO)
Solyc12g005990	2.14653e-44	2.33451	UP	Protein-tyrosine-phosphatase IBR5 (AHRD V3.3 *** A0A1U8E2D0_CAPAN)
Solyc12g006040	0.0279882	-2.16344	NC	NBS-LRR protein (AHRD V3.3 *-* Q9SM52_SOLAC)
Solyc12g006060	9.12066e-112	3.50744	UP	SAWADEE domain-containing protein (AHRD V3.3 *** A0A2U1MTI3_ARTAN)
Solyc12g006120	0.000426871	0.735515	NC	Nuclear transcription factor Y subunit B (AHRD V3.3 *-* A0A2G2X323_CAPBA)
Solyc12g006160	1.48915e-06	0.738822	NC	Sterile alpha motif (SAM) domain-containing protein (AHRD V3.3 *** AT3G07760.5)
Solyc12g006210	0.000884756	-1.77661	Down	ATP synthase subunit beta (AHRD V3.3 *-* A0A2G2X5Q2_CAPBA)
Solyc12g006220	0.000658486	-2.34346	Down	PGPS/D10 (AHRD V3.3 *** Q9ZTM9_PETHY)
Solyc12g006240	6.53119e-13	-1.64165	Down	Zinc finger protein CONSTANS-LIKE 9 (AHRD V3.3 *** A0A2G2YTW9_CAPAN)
Solyc12g006260	0.00358533	-1.10922	Down	Glycine rich protein-interacting protein (AHRD V3.3 *** Q4U602_TOBAC)
Solyc12g006270	0.00118683	-1.88	Down	Aspartyl/glutamyl-tRNA(Asn/Gln) amidotransferase subunit (AHRD V3.3 *** Q6NMH7_ARATH)
Solyc12g006300	0.0103367	-0.732311	NC	WD repeat-containing protein 26-like (AHRD V3.3 *** A0A2I4E4P1_9ROSI)
Solyc12g006320	1.64876e-12	-0.649309	NC	RNA helicase DEAD35
Solyc12g006340	1.83566e-32	-1.94501	Down	Auxin Response Factor 6
Solyc12g006350	1.80599e-13	-1.26423	Down	Auxin response factor (AHRD V3.3 *-* E0AD21_SOLLC)
Solyc12g006370	5.0427e-85	2.22942	UP	Polyamine oxidase-like protein (AHRD V3.3 *** A0A2K3NN16_TRIPR)
Solyc12g006410	5.22465e-05	0.665231	NC	UDP-glucose 4-epimerase (AHRD V3.3 *** A0A1Y1ITM0_KLENI)
Solyc12g006420	4.99164e-14	0.986692	NC	protein PAT1 homolog 1-like (AHRD V3.3 *** A0A2I4EXG6_9ROSI)
Solyc12g006440	1.8617e-19	-1.46185	Down	transmembrane protein (AHRD V3.3 *** AT3G22210.1)
Solyc12g006450	2.57923e-56	-1.65023	Down	gamma-aminobutyrate transaminase subunit precursor isozyme 3
Solyc12g006460	4.66929e-20	-1.72193	Down	Cytochrome P450 (AHRD V3.3 *** A0A200PPF3_9MAGN)
Solyc12g006480	6.99467e-15	-0.963832	NC	Nuclear pore complex protein (AHRD V3.3 *** A0A2G2X455_CAPBA)
Solyc12g006570	0.01154	1.01568	NC	Sesquiterpene synthase (AHRD V3.3 *** G5CV52_SOLLC)
Solyc12g006590	0.033344	-0.924153	NC	Zinc finger protein (AHRD V3.3 *** A0A200PQI4_9MAGN)
Solyc12g006620	0.000941976	1.21731	UP	Zinc finger transcription factor 72
Solyc12g006630	0.0153572	1.34339	NC	Dynein light chain (AHRD V3.3 *** A0A2G2YUH7_CAPAN)
Solyc12g006650	2.7728e-27	1.1365	UP	Mediator of RNA polymerase II transcription subunit 17 (AHRD V3.3 *** A0A2G2X341_CAPBA)
Solyc12g006690	2.88724e-05	-0.765639	NC	Protein kinase PINOID 2 (AHRD V3.3 *** A0A2G3BN98_CAPCH)
Solyc12g006705	2.06987e-08	-0.728978	NC	Unknown protein
Solyc12g006790	0.0304231	-0.601908	NC	Argonaute10b
Solyc12g006805	2.4086e-19	1.49823	UP	SOUL heme-binding family protein (AHRD V3.3 *** Q8VZ90_ARATH)
Solyc12g006850	0.000183312	-0.891924	NC	LELKT1GEN L.esculentum potassium channel
Solyc12g006890	0.000176097	1.32223	UP	Unknown protein
Solyc12g006900	1.87176e-10	0.695203	NC	Transposase, MuDR, plant (AHRD V3.3 *-* A0A1R3HNQ0_COCAP)
Solyc12g006920	3.87709e-12	0.780399	NC	Serine/threonine protein phosphatase 2A regulatory subunit (AHRD V3.3 *** A0A1U8ECN3_CAPAN)
Solyc12g006940	5.02959e-10	0.701743	NC	RING/U-box superfamily protein (AHRD V3.3 *** A0A2U1NXH1_ARTAN)
Solyc12g006970	1.62541e-07	1.74877	UP	Unknown protein
Solyc12g006973	4.48076e-12	2.10624	UP	Leucine-rich repeat family protein (AHRD V3.3 *** A0A061GNA0_THECC)
Solyc12g006980	2.45682e-11	1.74317	UP	Leucine-rich repeat family protein (AHRD V3.3 *-* A0A061GNA0_THECC)
Solyc12g007020	1.38234e-14	-1.69281	Down	DUF936 domain-containing protein (AHRD V3.3 *** A0A1Q3CPT5_CEPFO)
Solyc12g007030	3.07472e-10	-1.35136	Down	Aldehyde dehydrogenase (AHRD V3.3 *** Q70T30_BIXOR)
Solyc12g007045	0.000326952	1.32286	UP	Arabinogalactan peptide 22 (AHRD V3.3 --* A0A2G2YUE4_CAPAN)
Solyc12g007100	9.64217e-13	1.3446	UP	AAA-type ATPase family protein / ankyrin repeat family protein (AHRD V3.3 *** Q9C5C7_ARATH)
Solyc12g007130	1.95199e-07	0.844721	NC	Protein LIKE COV 2 (AHRD V3.3 *** A0A2G2ZPX7_CAPAN)
Solyc12g007170	0.00031072	-0.612037	NC	Glyoxysomal fatty acid beta-oxidation multifunctional protein MFP-a (AHRD V3.3 *** A0A2G3BNP7_CAPCH)
Solyc12g007210	0.0032316	-1.04801	Down	Rac-like GTP binding protein (AHRD V3.3 *** Q9S821_PHYPA)
Solyc12g007230	1.71958e-07	-0.756631	NC	auxin-regulated IAA8
Solyc12g007285	4.53708e-05	-0.692076	NC	Unknown protein
Solyc12g007290	1.80177e-09	2.83364	UP	glutamic acid-rich protein-like (AHRD V3.3 *** XP_010314056.1)
Solyc12g007300	7.39876e-07	1.1726	UP	B3 domain plant protein (AHRD V3.3 *-* G7IYP2_MEDTR)
Solyc12g008340	3.06773e-08	-0.608319	NC	Exostosin-like (AHRD V3.3 *** A0A200RC63_9MAGN)
Solyc12g008380	9.98999e-09	-2.92556	Down	Avr9/Cf-9 rapidly elicited protein (AHRD V3.3 *** Q9ZU12_ARATH)
Solyc12g008400	0.000346491	-0.840588	NC	LRR receptor-like serine/threonine-protein kinase EFR (AHRD V3.3 *** A0A1U8E9C9_CAPAN)
Solyc12g008420	3.95419e-09	-1.02896	Down	RNA-dependent RNA polymerase (AHRD V3.3 *** A0A328CYP7_9ASTE)
Solyc12g008490	6.96533e-13	1.16808	UP	Nucleotide-diphospho-sugar transferases superfamily protein (AHRD V3.3 *** AT2G19880.2)
Solyc12g008510	0.000217808	-1.07157	Down	hexokinase 3
Solyc12g008550	0.0100397	-0.816006	NC	Peptidase M28 (AHRD V3.3 *-* A0A2U1PM28_ARTAN)
Solyc12g008560	6.42425e-38	-2.50322	Down	Unknown protein
Solyc12g008580	1.37777e-05	1.18732	UP	Glucan endo-1,3-beta-glucosidase 12 (AHRD V3.3 *** A0A2G2X3S4_CAPBA)
Solyc12g008600	5.42592e-14	3.38787	UP	DUF1005 family protein (DUF1005) (AHRD V3.3 *** Q9M0F0_ARATH)
Solyc12g008610	2.98709e-06	1.6761	UP	Unknown protein
Solyc12g008620	1.00414e-17	0.932334	NC	Dual specificity phosphatase (AHRD V3.3 *** A0A200QPW3_9MAGN)
Solyc12g008640	2.9598e-17	-0.972043	NC	Gamma-glutamyltranspeptidase (AHRD V3.3 *** A0A200QPW0_9MAGN),Pfam:PF01019
Solyc12g008650	0.0192372	-1.91128	NC	Inositol oxygenase (AHRD V3.3 *** A0A200QVH1_9MAGN)
Solyc12g008660	1.62832e-11	-2.03993	Down	Zinc finger transcription factor 73
Solyc12g008670	0.0312706	-2.08084	NC	blind-like4
Solyc12g008680	8.47591e-05	0.608866	NC	Unknown protein
Solyc12g008750	3.14746e-17	0.862372	NC	U2 snRNP auxiliary factor large subunit (AHRD V3.3 *** A0A2I4F464_9ROSI)
Solyc12g008780	1.04079e-48	1.58654	UP	Serine acetyltransferase (AHRD V3.3 *** Q39533_CITLA)
Solyc12g008800	1.87217e-05	1.26864	UP	Transcription factor DIVARICATA (AHRD V3.3 *** A0A2G3BNV9_CAPCH)
Solyc12g008810	3.27592e-23	0.946132	NC	Embryo defective protein (AHRD V3.3 *** A0A2U1KH21_ARTAN)
Solyc12g008840	1.73884e-06	-1.46388	Down	beta-galactosidase 4
Solyc12g008950	0.000830878	-1.59188	Down	DEAD-box ATP-dependent RNA helicase (AHRD V3.3 *** AT5G57000.1)
Solyc12g008970	3.63922e-07	0.711261	NC	O-acyltransferase (AHRD V3.3 *** A0A2G2X3X8_CAPBA)
Solyc12g009040	0.0270116	-0.853126	NC	Long chain acyl-CoA synthetase (AHRD V3.3 *** Q5W6W7_ORYSJ)
Solyc12g009050	0.00830627	0.834207	NC	Nuclear transcription factor Y subunit A-6 (AHRD V3.3 *** A0A2G2X3U5_CAPBA)
Solyc12g009060	5.13637e-08	0.780446	NC	Vacuolar sorting-associated protein 2-like (AHRD V3.3 *** A0A2K3N074_TRIPR)
Solyc12g009110	3.12574e-23	-4.42025	Down	O-methyltransferase, putative (AHRD V3.3 *** B9SUX6_RICCO)
Solyc12g009150	3.94549e-10	-0.794135	NC	Protein trichome birefringence-like 16 (AHRD V3.3 *** A0A2G3BP42_CAPCH)
Solyc12g009160	2.7802e-09	1.53589	UP	Inter-alpha-trypsin inhibitor heavy chain-like protein (AHRD V3.3 *** Q8L798_ARATH)
Solyc12g009180	3.16721e-10	-1.02421	Down	Cupin_5 domain-containing protein (AHRD V3.3 *** A0A1Q3BA35_CEPFO)
Solyc12g009220	0.00200782	0.926515	NC	jasmonate ZIM-domain protein 1
Solyc12g009230	1.01492e-05	-0.665759	NC	Oligouridylate binding protein-like protein (AHRD V3.3 *-* S8CVF4_9LAMI)
Solyc12g009260	0.00108814	-1.01945	Down	3-oxoacyl-[acyl-carrier-protein] synthase (AHRD V3.3 *** A0A2K3NYI3_TRIPR)
Solyc12g009270	9.29335e-06	-2.10413	Down	Plant invertase/pectin methylesterase inhibitor superfamily protein (AHRD V3.3 *** A0A061GSW0_THECC)
Solyc12g009290	0.0199332	-1.35354	NC	Auxin responsive SAUR protein (AHRD V3.3 *** A0A2U1PXP1_ARTAN)
Solyc12g009430	0.00244347	-0.734434	NC	Methyltransferase FkbM (AHRD V3.3 *** A0A200QJ89_9MAGN)
Solyc12g009450	0.014999	-0.955816	NC	NBS-LRR protein (AHRD V3.3 *** Q9SM52_SOLAC)
Solyc12g009460	0.000896728	3.81256	UP	Disease resistance protein (CC-NBS-LRR class) family (AHRD V3.3 *** AT5G35450.2)
Solyc12g009480	4.90196e-20	2.48416	UP	SPX domain-containing protein (AHRD V3.3 *** A0A1Q3BK26_CEPFO)
Solyc12g009500	7.62113e-27	0.915131	NC	Elongator complex protein 6 (AHRD V3.3 *** A0A2G2YVI7_CAPAN)
Solyc12g009510	0.000256787	-2.04272	Down	receptor-like protein 12 (AHRD V3.3 *** A0A1S4DP57_TOBAC)
Solyc12g009560	7.51856e-08	-0.868067	NC	EIN3-binding F-box protein 1
Solyc12g009570	5.28239e-13	0.745456	NC	calcineurin B-like interacting protein kinase
Solyc12g009590	4.10896e-13	0.651298	NC	Methyl-CpG-binding domain-containing protein 11 (AHRD V3.3 *-* A0A2G2X4A8_CAPBA)
Solyc12g009630	0.000545017	-0.748859	NC	Calmodulin-like protein 5 (AHRD V3.3 *-* A0A2G2YVH8_CAPAN)
Solyc12g009650	2.10708e-07	-1.8718	Down	Sl proline-rich protein
Solyc12g009680	1.23068e-12	-1.96307	Down	Heptahelical transmembrane protein 1 (AHRD V3.3 *** A0A1U8E8P1_CAPAN)
Solyc12g009695	0.0252044	1.79021	NC	Calcium-dependent lipid-binding (CaLB domain) family protein (AHRD V3.3 *** A0A2U1MY23_ARTAN)
Solyc12g009770	0.00246499	-4.1282	Down	Unknown protein
Solyc12g009790	1.51325e-22	-1.23363	Down	Calcium-dependent lipid-binding (CaLB domain) family protein (AHRD V3.3 *** A0A2U1MY23_ARTAN)
Solyc12g009800	0.0137886	-0.600514	NC	Purple acid phosphatase (AHRD V3.3 *** M1AD80_SOLTU)
Solyc12g009810	2.11044e-12	0.749252	NC	UDP-N-acetylglucosamine transferase subunit ALG13 (AHRD V3.3 *** A0A2K3MNU9_TRIPR)
Solyc12g009840	1.44442e-22	1.52443	UP	Pyrophosphate-energized vacuolar membrane proton pump (AHRD V3.3 *** A0A2G3BP86_CAPCH)
Solyc12g009860	2.31955e-12	-0.756672	NC	nucleolin-like (AHRD V3.3 *** XP_004251738.1)
Solyc12g009875	1.13673e-09	-2.37398	Down	Unknown protein
Solyc12g009880	5.16423e-10	-2.52741	Down	Serine-rich protein (AHRD V3.3 *** E5GCC5_CUCME)
Solyc12g009930	0.000158006	-0.707054	NC	Glycosyltransferase (AHRD V3.3 *** A0A288W8G2_GARJA)
Solyc12g009940	1.63073e-05	-1.05355	Down	Glycosyltransferase (AHRD V3.3 *** A0A288W8G2_GARJA)
Solyc12g009970	8.98438e-07	0.661646	NC	hypothetical protein (AHRD V3.3 *** AT4G30630.1)
Solyc12g010010	2.56314e-28	-1.15959	Down	Cyclic nucleotide-gated channel 6 (AHRD V3.3 *** A0A2U1KIM7_ARTAN)
Solyc12g010020	4.67029e-11	-1.36009	Down	Leucine aminopeptidase A1
Solyc12g010030	1.97714e-17	-2.26456	Down	Leucine aminopeptidase, chloroplastic (AHRD V3.3 *** AMPL_SOLTU)
Solyc12g010050	6.55023e-17	1.61994	UP	DNA-3-methyladenine glycosylase I (AHRD V3.3 *** A0A2I0WS59_9ASPA)
Solyc12g010110	9.94099e-05	-0.940468	NC	Formin-like protein (AHRD V3.3 *** A0A2G3BXE8_CAPCH)
Solyc12g010170	0.0242042	-0.792707	NC	bHLH transcription factor 070
Solyc12g010220	1.14356e-07	0.995275	NC	ABC transporter ATP-binding protein (AHRD V3.3 *** A0A365X934_9ACTN)
Solyc12g010250	0.0021322	1.53558	UP	Unknown protein
Solyc12g010270	6.13962e-06	1.17552	UP	Unknown protein
Solyc12g010320	2.46324e-14	1.07556	UP	temperature-induced lipocalin
Solyc12g010340	4.90933e-91	2.5505	UP	PHD finger-like domain-containing protein 5A (AHRD V3.3 *** A0A1U8E1D6_CAPAN)
Solyc12g010420	0.00913197	-0.836348	NC	hypothetical protein (AHRD V3.3 --* AT5G11070.1)
Solyc12g010430	6.43781e-06	-0.809838	NC	hypothetical protein (AHRD V3.3 --* AT5G35090.1)
Solyc12g010440	3.09793e-07	1.18557	UP	Glycerol-3-phosphate transporter 5-like protein (AHRD V3.3 *** A0A2K3L617_TRIPR)
Solyc12g010450	3.17407e-60	3.96812	UP	Protein phosphatase 2C (AHRD V3.3 *** B4FDN2_MAIZE)
Solyc12g010570	0.00178125	-0.77081	NC	Tetraspanin (AHRD V3.3 *** A0A200Q8V3_9MAGN)
Solyc12g010590	5.91774e-08	-1.49161	Down	O-acyltransferase WSD1-like protein (AHRD V3.3 *** A0A2K3N315_TRIPR)
Solyc12g010595	0.0344354	-2.02544	NC	transcription factor bHLH36-like (AHRD V3.3 *** A0A2I4FJG0_9ROSI)
Solyc12g010650	2.8991e-08	0.642569	NC	Mitochondrial transcription termination factor family protein (AHRD V3.3 *** Q9SD94_ARATH)
Solyc12g010680	0.00035595	-0.780223	NC	Acetyltransferase (AHRD V3.3 *** B6TUE4_MAIZE)
Solyc12g010750	2.32216e-13	-1.11491	Down	Secretory carrier-associated membrane protein (AHRD V3.3 *** A0A2G3B9M4_CAPCH)
Solyc12g010850	0.00129883	-1.44716	Down	hypothetical protein (AHRD V3.3 *-* AT1G06320.1)
Solyc12g010860	9.98625e-23	-0.709291	NC	tft8
Solyc12g010870	1.111e-10	1.01992	UP	ATP synthase protein I-related protein (AHRD V3.3 *** A0A2U1Q771_ARTAN)
Solyc12g010890	1.7642e-30	1.28252	UP	trihelix transcription factor ASIL1-like (AHRD V3.3 *** A0A2I4FFS5_9ROSI)
Solyc12g010920	0.0127217	-1.63138	NC	Oleosin (AHRD V3.3 *** A0A2G2YTI7_CAPAN)
Solyc12g010950	3.98323e-40	3.75197	UP	2-alkenal reductase (NADP(+)-dependent) (AHRD V3.3 *** A0A1U8EE67_CAPAN)
Solyc12g010960	1.25775e-05	-1.28283	Down	2-alkenal reductase (NADP(+)-dependent) (AHRD V3.3 *** A0A2G2WX40_CAPBA)
Solyc12g011020	5.17913e-06	0.832954	NC	Haloacid dehalogenase (HAD) superfamily protein (AHRD V3.3 *** A0A2U1ND25_ARTAN)
Solyc12g011023	0.00267936	1.78384	UP	Xyloglucan endotransglucosylase/hydrolase (AHRD V3.3 *** Q6RHX7_SOLLC)
Solyc12g011100	6.52954e-05	-5.50922	Down	Unknown protein
Solyc12g011130	2.19595e-40	1.42	UP	Rab family GTPase (AHRD V3.3 *** A0A1Y1I8A7_KLENI)
Solyc12g011140	2.56899e-17	-1.68985	Down	Subtilisin-like protease (AHRD V3.3 *** A0A2G3BMA9_CAPCH)
Solyc12g011160	1.09409e-21	-1.31811	Down	3-hydroxyisobutyryl-CoA hydrolase-like protein 5 (AHRD V3.3 *** A0A2G2YT91_CAPAN)
Solyc12g011200	0.00338911	-1.23263	Down	WRKY transcription factor 28
Solyc12g011310	2.07026e-15	8.54272	UP	Glutathione S-transferase-like protein (AHRD V3.3 *** A0A2K3N2T5_TRIPR)
Solyc12g011340	1.44213e-06	0.622072	NC	Polyadenylate-binding protein-interacting protein 10 (AHRD V3.3 *** A0A2G2YTF8_CAPAN)
Solyc12g011400	4.18054e-16	-2.70453	Down	Pentatricopeptide repeat-containing protein, mitochondrial (AHRD V3.3 *** A0A2G2X5L1_CAPBA)
Solyc12g011410	4.00698e-05	-2.87608	Down	Unknown protein
Solyc12g011455	1.59296e-10	-0.966444	NC	Histone H2B (AHRD V3.3 *** A0A218W9S6_PUNGR)
Solyc12g013500	5.52281e-124	4.23473	UP	hypothetical protein (AHRD V3.3 *-* AT3G13677.3)
Solyc12g013510	1.35009e-06	1.29432	UP	Histone H2B (AHRD V3.3 *** A0A328DBY2_9ASTE)
Solyc12g013520	1.19382e-14	1.73636	UP	Unknown protein
Solyc12g013550	2.06843e-156	1.74136	UP	hypothetical protein (AHRD V3.3 *** AT2G20820.1)
Solyc12g013560	1.93827e-05	0.615214	NC	PAP-specific phosphatase HAL2-like (AHRD V3.3 *** A0A2G2ZXI6_CAPAN)
Solyc12g013690	0.0160892	-0.717464	NC	Monooxygenase (AHRD V3.3 *** Q8H9C4_SOLTU)
Solyc12g013700	0.000147492	-3.26842	Down	stem-specific protein TSJT1-like (AHRD V3.3 *** A0A2I4H4H1_9ROSI)
Solyc12g013710	0.000202143	1.03855	UP	light dependent NADH:protochlorophyllide oxidoreductase 1
Solyc12g013820	7.68187e-05	-0.977753	NC	Ubiquitin-conjugating enzyme (AHRD V3.3 *-* A0A200QWS6_9MAGN)
Solyc12g013840	2.12754e-64	2.24652	UP	Protein SPA1-RELATED 3 (AHRD V3.3 *** A0A2G2VZ51_CAPBA)
Solyc12g013880	4.59651e-06	-0.857665	NC	Origin recognition complex subunit 3 (AHRD V3.3 *** A0A2U1N3V6_ARTAN)
Solyc12g014010	8.19098e-05	1.16729	UP	Glycosyltransferase (AHRD V3.3 *** Q94IF2_TOBAC)
Solyc12g014020	1.47303e-05	0.965151	NC	Nucleic acid-binding%2C OB-fold-like protein (AHRD V3.3 *** AT5G63690.2)
Solyc12g014040	0.00712077	-0.692562	NC	Serine/Threonine-kinase pakA-like protein (AHRD V3.3 *-* AT3G15095.1)
Solyc12g014100	1.93563e-21	-2.19177	Down	homogentisate 1,2-dioxygenase
Solyc12g014140	4.18054e-16	-1.54555	Down	SlTCP3
Solyc12g014170	2.04604e-11	0.662264	NC	Transcription factor gte4 (AHRD V3.3 *** A0A1J6J3A7_NICAT)
Solyc12g014310	3.06607e-05	-0.772425	NC	pathogenesis-related family protein (AHRD V3.3 *** AT1G78780.5)
Solyc12g014320	1.87783e-05	-0.858576	NC	Anaphase-promoting complex subunit 6 (AHRD V3.3 *** A0A2G2X2K1_CAPBA)
Solyc12g014350	2.16612e-13	-1.99672	Down	LRR receptor-like serine/threonine-protein kinase (AHRD V3.3 *** A0A2U1L198_ARTAN)
Solyc12g014410	5.2052e-19	1.13533	UP	Ribonuclease 3-like protein 2 (AHRD V3.3 *** A0A1U8G157_CAPAN)
Solyc12g014420	6.72507e-17	-1.91208	Down	Glucan endo-1,3-beta-glucosidase 3 (AHRD V3.3 *** A0A1J3FSS7_NOCCA)
Solyc12g014430	3.66262e-68	-2.41269	Down	Cellulose synthase (AHRD V3.3 *** A0A200QCL6_9MAGN)
Solyc12g014450	6.97915e-06	-1.04297	Down	DUF3537 domain-containing protein (AHRD V3.3 *** A0A1Q3D045_CEPFO)
Solyc12g014470	8.49886e-282	5.29443	UP	GrpE protein homolog (AHRD V3.3 *** A0A2G3CV39_CAPCH)
Solyc12g014480	9.04468e-10	1.58642	UP	golgin family A protein (AHRD V3.3 *-* AT4G22320.2)
Solyc12g014490	0.000162316	0.846661	NC	65-kDa microtubule-associated protein 1-like (AHRD V3.3 *** Q9FEV7_TOBAC),Pfam:PF03999
Solyc12g014500	0.000133088	-2.59393	Down	S-adenosyl-L-methionine-dependent methyltransferases superfamily protein (AHRD V3.3 *** A0A2U1QHF5_ARTAN)
Solyc12g014530	4.48284e-07	0.975096	NC	L-aspartate oxidase (AHRD V3.3 *** A0A2G3CUJ1_CAPCH)
Solyc12g014560	8.0769e-08	0.623846	NC	Cell division protein FtsZ (AHRD V3.3 *** A0A2G2WFK7_CAPBA)
Solyc12g014610	8.0067e-19	-0.998701	NC	WRKY transcription factor 20
Solyc12g015660	2.09718e-07	-0.972467	NC	Zinc ion binding protein (AHRD V3.3 *** S8CIZ8_9LAMI)
Solyc12g015680	3.55344e-18	-0.87183	NC	Protein TIC 20-v, chloroplastic (AHRD V3.3 *** A0A1U8G9G7_CAPAN)
Solyc12g015690	2.76248e-10	-0.983671	NC	fasciclin-like arabinogalactan protein 1 (AHRD V3.3 *** A0A1U8G960_CAPAN)
Solyc12g015710	0.00018872	-0.641555	NC	16S rRNA (Cytosine967-C5)-methyltransferase (AHRD V3.3 *** A0A2I0W381_9ASPA)
Solyc12g015820	4.39808e-80	3.11113	UP	SufE-like protein, chloroplastic (AHRD V3.3 *-* A0A1J3K7T9_NOCCA)
Solyc12g015830	2.39937e-97	3.20572	UP	BolA protein (AHRD V3.3 *-* A0A200RAI6_9MAGN)
Solyc12g015840	1.48149e-38	2.734	UP	Pleckstrin homology (PH) domain-containing protein (AHRD V3.3 *-* F4JNE4_ARATH)
Solyc12g015850	0.00291938	-1.48014	Down	Nucleotide/sugar transporter family protein (AHRD V3.3 *** A0A2K3L035_TRIPR)
Solyc12g015880	6.19746e-131	3.4473	UP	Heat shock protein 90-1
Solyc12g015970	1.71016e-08	-0.775648	NC	GPI-anchored protein LORELEI (AHRD V3.3 *** A0A2I4E3L7_9ROSI)
Solyc12g017230	4.07725e-06	-1.24269	Down	hypothetical protein (AHRD V3.3 *** AT4G26450.2)
Solyc12g017240	2.31365e-06	2.43865	UP	xyloglucan endo-transglycosylase B1
Solyc12g017380	9.93903e-08	1.21558	UP	Organic cation/carnitine transporter 2 (AHRD V3.3 *** A0A2G3BN50_CAPCH)
Solyc12g017420	7.92294e-34	1.16094	UP	ABC transporter-like (AHRD V3.3 *** A0A200R0Y3_9MAGN)
Solyc12g017440	0.000134808	0.954377	NC	ENTH/ANTH/VHS superfamily protein (AHRD V3.3 *** A0A2U1N0Z9_ARTAN)
Solyc12g017460	3.9227e-26	-1.56913	Down	GDSL esterase/lipase At5g03980-like (AHRD V3.3 *** A0A1S3YRJ5_TOBAC)
Solyc12g017470	0.00292881	0.631794	NC	3-phosphoinositide-dependent protein kinase-1 (AHRD V3.3 *** AT3G10572.1)
Solyc12g017480	0.00949945	-2.00798	Down	Plant intracellular Ras-group-related LRR protein (AHRD V3.3 *** A0A2R6R402_ACTCH)
Solyc12g017520	0.000528471	1.28086	UP	Late embryogenesis abundant protein (AHRD V3.3 *-* A0A2K3L9G4_TRIPR)
Solyc12g017530	5.48543e-32	-2.17831	Down	Unknown protein
Solyc12g017880	2.11795e-07	-1.10201	Down	Cytochrome b561 and DOMON domain-containing protein (AHRD V3.3 *** A0A2G3CV22_CAPCH)
Solyc12g017960	0.00101369	-0.921946	NC	hypothetical protein (AHRD V3.3 *** AT2G44010.1)
Solyc12g019080	1.73004e-05	-1.3548	Down	type I inositol polyphosphate 5-phosphatase 12-like (AHRD V3.3 *** A0A2I4G632_9ROSI)
Solyc12g019120	0.0117033	2.89425	NC	Pectin lyase-like superfamily protein (AHRD V3.3 *** O80559_ARATH)
Solyc12g019320	1.12392e-05	-0.68718	NC	Protein DETOXIFICATION (AHRD V3.3 *** A0A2U1NP73_ARTAN)
Solyc12g019450	0.0168435	1.4405	NC	Heavy metal-associated isoprenylated plant protein 26 (AHRD V3.3 --* A0A2G2ZMM7_CAPAN)
Solyc12g019490	5.22087e-08	-0.796757	NC	acyl-coenzyme A thioesterase 9, mitochondrial-like isoform X2 (AHRD V3.3 *** A0A2I4GBM4_9ROSI)
Solyc12g019540	2.04916e-06	0.981751	NC	Unknown protein
Solyc12g019700	1.66357e-10	2.98866	UP	Unknown protein
Solyc12g019710	4.54198e-14	1.4978	UP	Unknown protein
Solyc12g019977	1.63134e-08	0.697518	NC	Unknown protein
Solyc12g019990	0.00517461	0.64867	NC	UDP-glycosyltransferase 76E1 (AHRD V3.3 *-* U76E1_SOLLC)
Solyc12g020050	7.14865e-23	-0.855768	NC	DNA-binding protein DQ117941
Solyc12g020110	2.32717e-12	-1.10478	Down	SNF2_N domain-containing protein/Helicase_C domain-containing protein/HIRAN domain-containing protein/zf-C3HC4_2 domain-containing protein (AHRD V3.3 *** A0A1Q3CI53_CEPFO)
Solyc12g021160	1.00034e-05	-1.84513	Down	Unknown protein
Solyc12g021230	5.07862e-29	-1.23741	Down	DNA gyrase subunit B (AHRD V3.3 *** A0A2G2X5A6_CAPBA)
Solyc12g021310	2.04965e-22	2.58434	UP	WD repeat-containing protein 91 homolog (AHRD V3.3 *-* A0A2I4GTW6_9ROSI)
Solyc12g021320	0.0330958	2.14783	NC	ATP synthase subunit alpha, mitochondrial (AHRD V3.3 *-* A0A2G2VM60_CAPBA)
Solyc12g027893	4.23762e-08	0.819612	NC	Unknown protein
Solyc12g035470	2.32673e-07	1.12352	UP	Beta-1,4-N-acetylglucosaminyltransferase family protein (AHRD V3.3 *** Q9LT58_ARATH)
Solyc12g035710	0.00291938	-0.698851	NC	DUF21 domain-containing protein (AHRD V3.3 *** A0A2G2Y4P4_CAPAN)
Solyc12g036120	0.000241271	0.962998	NC	ABC transporter C family member 2 (AHRD V3.3 *-* A0A2G3DGG8_CAPCH)
Solyc12g036130	1.2643e-06	1.40945	UP	ABC transporter C family member 2 (AHRD V3.3 *-* A0A2G3DGG8_CAPCH)
Solyc12g036340	1.25043e-05	1.24731	UP	Unknown protein
Solyc12g036450	0.0238296	0.677491	NC	40S ribosomal protein S7 (AHRD V3.3 *-* A0A2G3D0S9_CAPCH)
Solyc12g036470	1.9909e-12	-2.72685	Down	bHLH transcription factor 071
Solyc12g036490	0.000309608	-4.88096	Down	Phospholipase A1-II 1 (AHRD V3.3 *** A0A2G3D5M3_CAPCH)
Solyc12g036500	1.15971e-11	-1.40239	Down	DUF1666 domain-containing protein (AHRD V3.3 *** A0A1Q3CZB6_CEPFO)
Solyc12g036650	5.45622e-15	1.48188	UP	hypothetical protein (AHRD V3.3 *** AT3G02555.2)
Solyc12g036710	0.0159164	2.15512	NC	ribosomal protein S12 (chloroplast) (AHRD V3.3 *-* YP_009184034.1)
Solyc12g036850	0.0427956	-0.696225	NC	Unknown protein
Solyc12g036900	0.00222223	1.9571	UP	hypothetical protein (AHRD V3.3 *-* AT1G13360.3)
Solyc12g037980	2.26886e-15	-0.930246	NC	actin-related protein 4-like (AHRD V3.3 *** A0A2I4G8E9_9ROSI)
Solyc12g038130	1.491e-07	2.09282	UP	hypothetical protein (AHRD V3.3 *** AT5G13620.1)
Solyc12g038160	4.11217e-06	1.55116	UP	Lipase (AHRD V3.3 *** A0A2K3PIZ1_TRIPR)
Solyc12g038370	2.59111e-10	1.12838	UP	Single-stranded DNA-binding protein (AHRD V3.3 *** B6U5B2_MAIZE)
Solyc12g038453	1.65285e-07	0.999061	NC	Unknown protein
Solyc12g038520	0.0178001	-0.600584	NC	Squamosa promoter binding protein 6c
Solyc12g038550	0.00165918	0.909718	NC	Cleavage stimulation factor subunit 50 (AHRD V3.3 *-* A0A1J3GKR0_NOCCA)
Solyc12g038630	7.73869e-18	1.06561	UP	BSD domain-containing protein (AHRD V3.3 *** A0A2U1LI52_ARTAN)
Solyc12g038960	0.00370723	4.48599	UP	Unknown protein
Solyc12g040360	2.41767e-15	10.3302	UP	RING/U-box superfamily protein (AHRD V3.3 --* AT1G73760.1)
Solyc12g040390	4.37227e-10	0.991814	NC	RING/U-box superfamily protein (AHRD V3.3 *** A0A2U1NS63_ARTAN)
Solyc12g040680	5.09641e-09	0.650911	NC	mitogen-activated protein kinase 16
Solyc12g040700	0.002641	1.48708	UP	Sucrose synthase (AHRD V3.3 *-* M1B219_SOLTU)
Solyc12g040740	0.00194067	1.90724	UP	receptor-like protein 12 (AHRD V3.3 *** A0A1S3ZVQ5_TOBAC)
Solyc12g040790	2.79946e-08	1.60027	UP	Phosphoethanolamine N-methyltransferase (AHRD V3.3 *** A0A2G3A318_CAPAN)
Solyc12g040800	1.79615e-05	1.71872	UP	Calcium-dependent lipid-binding (CaLB domain) family protein (AHRD V3.3 *** A0A2U1LMA8_ARTAN)
Solyc12g041895	2.3095e-13	9.83112	UP	Retrovirus-related Pol polyprotein from transposon TNT 1-94 (AHRD V3.3 *-* A0A2K3MN99_TRIPR)
Solyc12g042000	5.48097e-06	1.15289	UP	Protein BREAST CANCER SUSCEPTIBILITY 1-like protein (AHRD V3.3 *-* A0A1J3IED2_NOCCA)
Solyc12g042090	2.77684e-24	3.54623	UP	Unknown protein
Solyc12g042110	8.5159e-13	2.04313	UP	replication protein A 70 kDa DNA-binding subunit B-like isoform X1 (AHRD V3.3 *-* XP_025886291.1)
Solyc12g042170	1.90549e-05	0.735661	NC	Adp-ribosylation factor gtpase-activating protein agd3 (AHRD V3.3 *-* A0A314L4B5_NICAT)
Solyc12g042180	0.0112049	0.662353	NC	Adp-ribosylation factor gtpase-activating protein agd3 (AHRD V3.3 *-* A0A314L4B5_NICAT),Pfam:PF16746
Solyc12g042210	1.38962e-09	-3.07585	Down	Ethylene-responsive transcription factor (AHRD V3.3 *** A0A2G3B398_CAPCH)
Solyc12g042250	1.63277e-07	-1.10458	Down	Major facilitator superfamily protein (AHRD V3.3 *-* A0A1P8AP16_ARATH)
Solyc12g042300	0.000758174	-1.03893	Down	Major facilitator superfamily domain, general substrate transporter (AHRD V3.3 *** A0A2U1MMH9_ARTAN)
Solyc12g042380	3.15197e-06	-0.767739	NC	Stress up-regulated Nod 19 (AHRD V3.3 *** A0A200R3S5_9MAGN)
Solyc12g042400	0.029715	-0.903235	NC	Pentatricopeptide repeat (AHRD V3.3 *** A0A200PPN4_9MAGN)
Solyc12g042430	4.65059e-07	0.729915	NC	Inositol polyphosphate multikinase (AHRD V3.3 *** A0A2G2VGT7_CAPBA)
Solyc12g042440	1.65973e-07	0.610804	NC	FRIGIDA-like protein (AHRD V3.3 *** A0A1U8F5D5_CAPAN)
Solyc12g042460	0.000686585	-1.83912	Down	4-coumarate:CoA ligase (AHRD V3.3 *** Q42879_LITER)
Solyc12g042480	7.83475e-16	-3.41842	Down	Cytochrome (AHRD V3.3 *** A0A2G2Y725_CAPAN)
Solyc12g042500	7.69283e-08	0.918559	NC	Gibberellin-regulated family protein (AHRD V3.3 *** A0A2U1P8W2_ARTAN)
Solyc12g042540	0.000268205	1.16722	UP	Ephrin-A3 protein (AHRD V3.3 *** Q94K72_ARATH)
Solyc12g042545	9.99783e-06	1.27705	UP	Unknown protein
Solyc12g042580	7.76237e-11	-1.15277	Down	Plastocyanin-like (AHRD V3.3 *** A0A200PSX2_9MAGN)
Solyc12g042600	4.40546e-13	-1.72475	Down	Glycosyltransferase (AHRD V3.3 *** B1Q468_ANTMA)
Solyc12g042730	0.000273093	-3.22578	Down	VQ motif-containing protein (AHRD V3.3 *** A0A2U1PE46_ARTAN)
Solyc12g042760	1.09685e-10	-1.32187	Down	Leucine-rich repeat receptor-like protein kinase family protein (AHRD V3.3 *-* A0A2U1PY75_ARTAN)
Solyc12g042830	4.37615e-301	9.19358	UP	Class I heat shock protein (AHRD V3.3 *-* A0A2U1P7Z6_ARTAN)
Solyc12g042920	5.55204e-09	0.650714	NC	Cytochrome c1 (AHRD V3.3 *** A0A200Q1S0_9MAGN)
Solyc12g042950	1.86595e-43	-1.82804	Down	ADP,ATP carrier protein (AHRD V3.3 *** A0A2G2Y8J4_CAPAN)
Solyc12g043020	2.30426e-09	-0.66513	NC	Dihydroxy-acid dehydratase (AHRD V3.3 *** A0A2G3CHU1_CAPCH)
Solyc12g043110	0	4.39855	UP	LETSW12
Solyc12g043120	0	4.4588	UP	Heat shock protein 70 family (AHRD V3.3 *** A0A200PNX6_9MAGN)
Solyc12g043150	0.0136813	1.65281	NC	Regulator of Vps4 activity in the MVB pathway protein (AHRD V3.3 *-* Q8L402_ARATH)
Solyc12g044230	5.08435e-33	-2.3113	Down	Sulfite exporter TauE/SafE family protein (AHRD V3.3 *** A0A2U1KY14_ARTAN)
Solyc12g044240	4.29716e-05	-1.08263	Down	Dynein light chain (AHRD V3.3 *** A0A2G3D067_CAPCH)
Solyc12g044250	2.11753e-06	1.32546	UP	2-hydroxyacid dehydrogenase (AHRD V3.3 *** A9CH04_AGRFC)
Solyc12g044270	0.000199695	1.31557	UP	Rop guanine nucleotide exchange factor 9 (AHRD V3.3 *** A0A2G3BHY6_CAPCH)
Solyc12g044330	0.000136193	1.42567	UP	tonoplast intrinsic protein 2.1
Solyc12g044370	3.90072e-08	-1.00239	Down	zinc phosphodiesterase ELAC protein 2-like (AHRD V3.3 *** A0A2I4DQ69_9ROSI)
Solyc12g044380	5.51335e-08	0.956039	NC	Cytochrome c oxidase 19-2 (AHRD V3.3 *** A0A2U1PU27_ARTAN)
Solyc12g044420	0.00862876	-0.966576	NC	Avr9/Cf-9 rapidly elicited protein (AHRD V3.3 *** Q9ZU12_ARATH)
Solyc12g044610	3.7976e-06	0.663975	NC	Transcription factor MYB1R1 (AHRD V3.3 *** A0A2G3B343_CAPCH)
Solyc12g044620	0.00329728	-0.933221	NC	hypothetical protein (AHRD V3.3 *** AT4G12540.5)
Solyc12g044680	0.00679019	1.5515	UP	Unknown protein
Solyc12g044700	3.45096e-09	0.964904	NC	F-box domain, Leucine-rich repeat domain, L domain-like protein (AHRD V3.3 *-* A0A2U1PDH8_ARTAN)
Solyc12g044710	0.0302902	1.5588	NC	hydroxyproline-rich glycoprotein family protein (AHRD V3.3 *** AT5G09530.1)
Solyc12g044730	2.25005e-08	1.05761	UP	40S ribosomal protein S15a (AHRD V3.3 *** B6U773_MAIZE)
Solyc12g044800	7.02621e-52	2.5758	UP	Serine/threonine-protein phosphatase 2A 55 kDa regulatory subunit B (AHRD V3.3 *** A0A2G3B367_CAPCH)
Solyc12g044860	3.42723e-101	1.79076	UP	ethylene-responsive RNA helicase
Solyc12g044920	1.03577e-05	1.60559	UP	Phospholipid-transporting ATPase (AHRD V3.3 *** A0A1U8F7U0_CAPAN)
Solyc12g044930	0.000128816	-0.898863	NC	F-box protein (AHRD V3.3 *** A0A2G3B4N2_CAPCH)
Solyc12g045030	0.000408393	-0.630224	NC	NAD(P)-binding Rossmann-fold superfamily protein (AHRD V3.3 *** Q94AL3_ARATH)
Solyc12g045035	1.00299e-06	-2.25771	Down	Fatty acid desaturase (AHRD V3.3 *** A0A200QRI1_9MAGN)
Solyc12g045037	0.0217389	-2.19224	NC	Omega-6 fatty acid desaturase (AHRD V3.3 *** Q461Q1_HEVBR)
Solyc12g049030	0.0125508	-2.58288	NC	Fatty acid desaturase (AHRD V3.3 *** A0A200QRI1_9MAGN)
Solyc12g049210	0.0124712	-2.05209	NC	DUF3511 domain-containing protein (AHRD V3.3 *** A0A1Q3CXE7_CEPFO)
Solyc12g049220	1.58288e-12	0.674299	NC	Mitochondrial import inner membrane translocase subunit TIM23-like protein (AHRD V3.3 *** A0A2K3MPU1_TRIPR),Pfam:PF02466
Solyc12g049270	7.519e-14	1.36114	UP	Developmentally regulated GTP binding protein (AHRD V3.3 *** O22445_PEA)
Solyc12g049320	0.00318187	2.03369	UP	Nodulation-signaling pathway 1 protein (AHRD V3.3 *** A0A2G2VHE0_CAPBA)
Solyc12g049400	2.0999e-27	-2.21041	Down	Tify (AHRD V3.3 *** A0A200Q172_9MAGN)
Solyc12g049410	2.83149e-17	-0.828288	NC	Nuclear pore complex protein (AHRD V3.3 *** A0A2G2XYI0_CAPAN)
Solyc12g049500	2.18569e-08	1.53623	UP	DUF936 domain-containing protein (AHRD V3.3 *** A0A1Q3B0V3_CEPFO)
Solyc12g049520	0.0221229	0.633227	NC	COP1-interacting protein-like protein (AHRD V3.3 *-* F4IDB4_ARATH)
Solyc12g049530	5.8132e-11	1.16157	UP	Phosphoinositide phosphatase SAC2 (AHRD V3.3 *-* A0A2G2V918_CAPBA)
Solyc12g049540	1.383e-17	1.18944	UP	Phosphoinositide phosphatase SAC2 (AHRD V3.3 *-* A0A2G2V918_CAPBA)
Solyc12g049560	7.25246e-134	2.84744	UP	Ethylene-responsive transcription factor (AHRD V3.3 *** A0A2G2ZB67_CAPAN)
Solyc12g055750	3.40845e-33	1.73879	UP	Vacuolar cation/proton exchanger (AHRD V3.3 *** K4DFQ6_SOLLC)
Solyc12g055760	2.57581e-17	0.664213	NC	ATP synthase subunit epsilon, mitochondrial (AHRD V3.3 *** A0A2G3B3J0_CAPCH)
Solyc12g055780	1.36637e-16	0.652578	NC	KH domain-containing protein (AHRD V3.3 *** A0A1J3JPM9_NOCCA)
Solyc12g055830	5.19895e-08	-0.832307	NC	Soluble inorganic pyrophosphatase (AHRD V3.3 *** A0A2G2VH82_CAPBA)
Solyc12g055840	1.05856e-12	-1.87726	Down	Glucan endo-1,3-beta-glucosidase 10 (AHRD V3.3 *** A0A1U8F6Q1_CAPAN)
Solyc12g055970	6.38253e-09	-2.84467	Down	Endoglucanase (AHRD V3.3 *** A0A2G3B3J7_CAPCH)
Solyc12g055980	6.38186e-05	-2.92997	Down	Endoglucanase (AHRD V3.3 *-* A0A2G2VH75_CAPBA)
Solyc12g056040	2.08774e-08	2.83363	UP	endochitinase A-like (AHRD V3.3 *** XP_010314523.1)
Solyc12g056090	7.04166e-204	3.64152	UP	Cox19-like CHCH family protein (AHRD V3.3 *-* F4JPC0_ARATH)
Solyc12g056120	1.3987e-21	-0.686008	NC	6-phosphogluconate dehydrogenase, decarboxylating (AHRD V3.3 *** A0A2G3B307_CAPCH)
Solyc12g056170	2.16955e-44	-2.40624	Down	hypothetical protein (AHRD V3.3 *** AT1G64050.2)
Solyc12g056220	5.06654e-13	-1.0765	Down	plasma membrane intrinsic protein 1.3
Solyc12g056230	2.21873e-37	-0.86349	NC	glutathione peroxidase like encoding 2
Solyc12g056250	4.40862e-31	-2.14	Down	Glutathione S-transferase (AHRD V3.3 *** A0A200QUC6_9MAGN)
Solyc12g056285	4.82108e-05	-0.589568	NC	S-adenosyl-L-methionine-dependent methyltransferase (AHRD V3.3 *-* A0A2U1KJ87_ARTAN)
Solyc12g056300	3.71494e-06	0.762803	NC	Receptor kinase, putative (AHRD V3.3 *** B9RC93_RICCO)
Solyc12g056305	0.0179978	-1.66889	NC	LURP-one-like protein (AHRD V3.3 *** A0A1P8AWJ7_ARATH)
Solyc12g056340	1.65004e-08	0.880651	NC	RNA helicase DEAD38
Solyc12g056390	0.00728321	1.55596	UP	Thaumatin-like protein (AHRD V3.3 *** Q5DJS5_TOBAC)
Solyc12g056410	2.0479e-22	1.00706	UP	F-box protein PP2-A15 (AHRD V3.3 *** A0A2G2Y8Y0_CAPAN)
Solyc12g056450	2.34878e-10	-0.824217	NC	3-hydroxy-3-methylglutaryl coenzyme A synthase (AHRD V3.3 *** A0A1U8F7M5_CAPAN)
Solyc12g056480	1.94209e-13	-5.44491	Down	Protein STAY-GREEN, chloroplastic (AHRD V3.3 *** A0A2G3AE59_CAPAN)
Solyc12g056490	1.11457e-05	0.707559	NC	WD40 repeat (AHRD V3.3 *** A0A200PPM9_9MAGN)
Solyc12g056540	1.19169e-19	-2.72222	Down	Histone H3 (AHRD V3.3 *** A0A328EBD8_9ASTE)
Solyc12g056550	1.35701e-14	0.874942	NC	Plant/F1M20-13 protein (AHRD V3.3 *** G7IBZ7_MEDTR)
Solyc12g056560	3.56204e-08	1.04532	UP	HSP20-like chaperones superfamily protein (AHRD V3.3 *-* Q9SRD6_ARATH)
Solyc12g056590	5.30281e-06	-1.65963	Down	Ethylene Response Factor D.2
Solyc12g056600	4.92423e-30	-4.1971	Down	NAD(P)-binding Rossmann-fold superfamily protein (AHRD V3.3 *** A0A2U1PL19_ARTAN),Pfam:PF13561
Solyc12g056650	5.3e-13	-0.795528	NC	Protein GIGANTEA (AHRD V3.3 *** A0A2G3B3F7_CAPCH)
Solyc12g056710	7.34288e-10	-1.26374	Down	Secoisolariciresinol dehydrogenase (AHRD V3.3 *** A0A1U8ETA2_CAPAN),Pfam:PF13561
Solyc12g056780	0	4.18729	UP	HSP20-like chaperone (AHRD V3.3 *** A0A2U1QD54_ARTAN)
Solyc12g056850	0.000173576	0.603508	NC	Chaperone protein DnaJ (AHRD V3.3 *** A0A1J3GRV8_NOCCA)
Solyc12g056860	3.75275e-07	-1.95607	Down	Transcription factor TGA7 (AHRD V3.3 *** A0A1U8F8B9_CAPAN)
Solyc12g056940	5.34766e-12	-1.07343	Down	Acetyl CoA carboxylase (AHRD V3.3 *** Q42793_SOYBN)
Solyc12g056950	6.83728e-05	-0.922908	NC	FCS-Like Zinc finger 6 (AHRD V3.3 *** FLZ6_ARATH)
Solyc12g056960	3.21046e-07	-1.46474	Down	'putative glucan 1,3-beta-glucosidase (AHRD V3.3 *** Q5W708_ORYSJ)
Solyc12g056990	6.47393e-07	-1.30279	Down	nucleolar GTP-binding protein (AHRD V3.3 *** AT1G78110.1)
Solyc12g056993	0.0212873	0.770702	NC	Unknown protein
Solyc12g057000	0.00797756	-0.794544	NC	VQ domain-containing protein (AHRD V3.3 *-* A0A1Q3AUB2_CEPFO)
Solyc12g057070	0.0146167	-1.40068	NC	Glycosyltransferase (AHRD V3.3 *** A0A2G3CNS7_CAPCH)
Solyc12g057090	8.20386e-08	-3.30775	Down	purine permease 3-like (AHRD V3.3 *** A0A1U7V949_NICSY)
Solyc12g057100	4.00734e-13	-1.51717	Down	purine permease 3-like (AHRD V3.3 *** A0A1U7V949_NICSY),Pfam:PF16913
Solyc12g057110	3.53919e-18	-0.81163	NC	14-3-3 protein (AHRD V3.3 *** P93786_SOLTU)
Solyc12g057120	6.38552e-264	2.48773	UP	Cytochrome c oxidase subunit (AHRD V3.3 *** B6SN47_MAIZE)
Solyc12g057140	1.32287e-06	-0.933314	NC	Unknown protein
Solyc12g057150	1.87323e-12	2.35951	UP	Unknown protein
Solyc12g057160	0.000529466	1.82709	UP	Unknown protein
Solyc12g062443	0.0139097	2.2608	NC	LOW QUALITY PROTEIN: uncharacterized protein LOC104649181 (AHRD V3.3 *-* XP_019071093.1)
Solyc12g062800	0.000610459	1.15584	UP	Unknown protein
Solyc12g063050	6.97607e-35	0.959507	NC	RNA polymerase II C-terminal domain phosphatase-like 3 (AHRD V3.3 *** A0A2G2Y7M3_CAPAN)
Solyc12g070090	2.06098e-25	4.11979	UP	Glutamyl-tRNA(Gln) amidotransferase subunit A (AHRD V3.3 *** A0A2K3P166_TRIPR)
Solyc12g076350	0.00437358	-0.709235	NC	Pachytene checkpoint protein 2-like protein (AHRD V3.3 *-* A0A2G2Y8I8_CAPAN)
Solyc12g077440	1.454e-08	1.09794	UP	zinc finger (C2H2 type) family protein (AHRD V3.3 --* AT1G30970.1)
Solyc12g077460	0.00421791	0.864732	NC	Unknown protein
Solyc12g087810	1.72618e-76	2.37513	UP	K-box region and MADS-box transcription factor family protein (AHRD V3.3 *-* A0A2U1PLS4_ARTAN)
Solyc12g087820	1.31611e-61	2.80713	UP	MADS box transcription factor AGAMOUS (AHRD V3.3 *-* A0A1Q1NK16_PAELC)
Solyc12g087830	7.69617e-94	2.20006	UP	MADS-box transcription factor (AHRD V3.3 *** F1T119_9ERIC)
Solyc12g087840	0.00692246	-0.971766	NC	RING/U-box superfamily protein (AHRD V3.3 *-* A0A2U1LC40_ARTAN)
Solyc12g087860	0.00369111	-2.21986	Down	RING/U-box superfamily protein (AHRD V3.3 *** A0A2H1ZED7_ARATH)
Solyc12g087890	7.27363e-23	-1.15739	Down	transcription factor bHLH143-like (AHRD V3.3 *** A0A2I4FQB9_9ROSI)
Solyc12g087895	8.7837e-13	-1.24567	Down	Myc-type, basic helix-loop-helix (BHLH) domain-containing protein (AHRD V3.3 *-* A0A2U1NNA1_ARTAN)
Solyc12g087920	0.0135735	-3.08141	NC	Cysteine-rich receptor-like protein kinase (AHRD V3.3 *** A0A2K3PJ36_TRIPR)
Solyc12g087950	1.75438e-14	-2.22763	Down	AT-hook motif nuclear-localized protein (AHRD V3.3 *** A0A1U8GD78_CAPAN)
Solyc12g087960	1.08777e-05	-0.993293	NC	hypothetical protein (AHRD V3.3 *-* AT4G38060.4)
Solyc12g087970	5.40771e-09	0.602899	NC	Homeodomain-like superfamily protein (AHRD V3.3 *-* AT1G09710.4)
Solyc12g088040	1.20679e-09	-2.00147	Down	Wall-associated receptor kinase-like 20 (AHRD V3.3 *** A0A2G2Y9C2_CAPAN)
Solyc12g088050	3.46814e-43	-1.60825	Down	Rhamnogalacturonate lyase (AHRD V3.3 *** A0A200QXQ6_9MAGN)
Solyc12g088200	6.0851e-27	2.67065	UP	Inositol-tetrakisphosphate 1-kinase (AHRD V3.3 *** A0A2G2Y9E6_CAPAN)
Solyc12g088210	0.000337574	-0.607366	NC	Endo-1,4-beta-xylanase 1 (AHRD V3.3 *** XYN1_ARATH)
Solyc12g088220	6.38873e-07	-1.41783	Down	SlBCAT1
Solyc12g088300	0.0163874	1.47446	NC	hypothetical protein (AHRD V3.3 -** AT4G33800.2)
Solyc12g088310	3.99913e-05	-0.739629	NC	Unknown protein
Solyc12g088320	5.25012e-07	-0.819427	NC	LIM domain-containing protein (AHRD V3.3 *** A0A1Q3ALK2_CEPFO)
Solyc12g088360	2.83996e-17	1.86043	UP	RING-type E3 ubiquitin transferase (AHRD V3.3 *-* A0A2I4H694_9ROSI)
Solyc12g088370	2.14997e-127	2.18502	UP	Interferon-related developmental regulator (AHRD V3.3 *** A0A200QG19_9MAGN)
Solyc12g088420	2.33183e-118	3.35929	UP	Peroxisomal membrane 22 kDa (Mpv17/PMP22) family protein (AHRD V3.3 *** A0A2U1NNX3_ARTAN)
Solyc12g088440	6.57189e-39	2.01591	UP	Syntaxin/t-SNARE family protein (AHRD V3.3 *** A0A2U1LKM2_ARTAN)
Solyc12g088450	3.39131e-09	0.893966	NC	C5orf35 (AHRD V3.3 *** AT5G23200.1)
Solyc12g088460	0.000231472	0.845386	NC	Cytochrome P450 (AHRD V3.3 *** A0A200Q0W8_9MAGN)
Solyc12g088470	0.0117799	-2.58729	NC	cyclin A3_4
Solyc12g088530	0.000185523	-0.895293	NC	cyclin A3.1
Solyc12g088650	2.40689e-06	-0.94078	NC	cyclinD3_2
Solyc12g088660	7.35417e-07	-0.683361	NC	Mannose-P-dolichol utilization defect 1 protein (AHRD V3.3 *** A0A2U1MUU7_ARTAN)
Solyc12g088670	3.04745e-99	-1.63229	Down	cysteine protease CYP1
Solyc12g088760	1.20992e-13	-1.5393	Down	Subtilisin-like protease preproenzyme (AHRD V3.3 *** C7E4J6_TOBAC)
Solyc12g088840	6.64664e-07	-3.86977	Down	EF-hand domain (AHRD V3.3 *** A0A200QZB4_9MAGN)
Solyc12g088900	6.03863e-07	-0.642061	NC	Succinate dehydrogenase subunit 5, mitochondrial (AHRD V3.3 *** A0A2G2VHS1_CAPBA)
Solyc12g088930	6.08861e-16	-3.9808	Down	protein MIZU-KUSSEI 1-like (AHRD V3.3 *** A0A2I4GRW5_9ROSI)
Solyc12g088950	0.0469677	1.70473	NC	Leucine-rich repeat family protein (AHRD V3.3 *-* A0A061GNA0_THECC)
Solyc12g089000	1.00389e-19	1.68968	UP	RBR-type E3 ubiquitin transferase (AHRD V3.3 *** A0A1U8EVL3_CAPAN)
Solyc12g089010	6.82921e-06	1.8836	UP	ATP-dependent RNA helicase (AHRD V3.3 *** A0A1Y1IA80_KLENI)
Solyc12g089100	8.84858e-09	-1.13332	Down	Outer envelope pore protein 24A, chloroplastic (AHRD V3.3 *** A0A2G3B427_CAPCH)
Solyc12g089110	7.0408e-18	-1.59757	Down	Unknown protein
Solyc12g089140	1.44675e-08	-0.974231	NC	Erythronate-4-phosphate dehydrogenase family protein (AHRD V3.3 *** Q8VYC6_ARATH)
Solyc12g089145	0.000196652	-1.13913	Down	Unknown protein
Solyc12g089210	0	4.25274	UP	Ornithine carbamoyltransferase (AHRD V3.3 *** A0A2G2YA09_CAPAN)
Solyc12g089220	0.000969542	-0.905552	NC	Bifunctional nuclease 2 (AHRD V3.3 *** A0A2G2Y9Z2_CAPAN)
Solyc12g089230	3.06147e-05	-1.10493	Down	Major facilitator superfamily domain, general substrate transporter (AHRD V3.3 *** A0A2U1MUA0_ARTAN)
Solyc12g089240	1.95436e-18	-1.94431	Down	B-box zinc finger protein 22 (AHRD V3.3 *** A0A1U8F0C2_CAPAN)
Solyc12g089250	1.3245e-10	-2.36249	Down	Glyoxal oxidase-related protein (AHRD V3.3 *** A0A2U1MRW9_ARTAN)
Solyc12g089330	0.000202137	2.13391	UP	Calcium-dependent lipid-binding (CaLB domain) family protein (AHRD V3.3 *** A0A1P8BD17_ARATH)
Solyc12g089380	0.0317859	-1.82227	NC	expansin 8
Solyc12g094390	0.000310209	-2.40146	Down	Syringolide-induced protein 14-1-1 (AHRD V3.3 *** A0A2K3M7L2_TRIPR)
Solyc12g094420	1.2494e-74	2.99273	UP	Mechanosensitive ion channel protein (AHRD V3.3 *** A0A2G3DGW3_CAPCH)
Solyc12g094440	0.00191581	2.0498	UP	High mobility group B protein 9 (AHRD V3.3 *** A0A2G2YA23_CAPAN)
Solyc12g094450	1.35227e-12	-0.983074	NC	Enoyl-CoA hydratase 2, peroxisomal (AHRD V3.3 *** A0A2G2V0C5_CAPBA)
Solyc12g094460	0.00266577	-3.08469	Down	L-ascorbate oxidase-like protein (AHRD V3.3 *** A0A2G2YA38_CAPAN)
Solyc12g094510	3.34335e-09	0.977694	NC	NADH-ubiquinone oxidoreductase chain (AHRD V3.3 *** AT1G20460.1)
Solyc12g094520	1.11298e-09	1.41143	UP	4-coumarate--CoA ligase-like 4 (AHRD V3.3 *** A0A2G3B4I9_CAPCH)
Solyc12g094540	4.38776e-24	1.63963	UP	Werner Syndrome-like exonuclease (AHRD V3.3 *** A0A2I4H4A1_9ROSI)
Solyc12g094550	2.11794e-08	0.96732	NC	At1g76250 (AHRD V3.3 *** Q8GX25_ARATH)
Solyc12g094560	0.00150502	4.671	UP	E3 ubiquitin-protein ligase-like protein (AHRD V3.3 *** A0A1B1LUK2_VITPS)
Solyc12g094590	2.95163e-34	1.30827	UP	O-fucosyltransferase (AHRD V3.3 *** A0A2P5EY47_TREOI)
Solyc12g094620	1.01941e-07	-0.850025	NC	catalase
Solyc12g094660	2.25254e-07	-0.982957	NC	Disease resistance protein (AHRD V3.3 *** A0A2U1Q8K0_ARTAN)
Solyc12g094700	3.38312e-07	-0.863636	NC	Xylem cysteine proteinase 1 (AHRD V3.3 *** A0A2G3B4G3_CAPCH)
Solyc12g095780	2.34586e-26	-1.1042	Down	Hydroxyproline-rich glycoprotein family protein (AHRD V3.3 *** A0A1P8APU6_ARATH)
Solyc12g095900	1.89308e-16	0.764104	NC	protein EARLY FLOWERING 3 (AHRD V3.3 *** A0A2I4FS73_9ROSI)
Solyc12g095910	4.44864e-12	-0.860611	NC	cysteine protease
Solyc12g095940	2.12633e-14	1.29538	UP	stress response protein (AHRD V3.3 *-* AT5G11760.1)
Solyc12g095980	9.37379e-12	1.081	UP	Late embryogenesis abundant (LEA) hydroxyproline-rich glycoprotein family (AHRD V3.3 *** A0A2U1MMJ0_ARTAN)
Solyc12g096010	0.00037639	0.772391	NC	Protein kinase family protein (AHRD V3.3 *** A0A1P8BD07_ARATH)
Solyc12g096030	0.000999074	-0.892835	NC	Mitochondrial carrier protein (AHRD V3.3 *** F8WLA3_CITUN)
Solyc12g096100	2.21723e-08	-0.694484	NC	Protein PAM68, chloroplastic (AHRD V3.3 *** A0A2G2YAA0_CAPAN)
Solyc12g096130	0.0123362	0.593583	NC	Unknown protein
Solyc12g096170	8.02598e-06	-1.11387	Down	embryo defective 3006 (AHRD V3.3 *** AT4G19350.1)
Solyc12g096230	1.16995e-13	1.02083	UP	Alkylated DNA repair protein alkB-like protein 8 (AHRD V3.3 *** A0A1J3CHH7_NOCCA)
Solyc12g096250	1.42689e-06	1.3278	UP	HXXXD-type acyl-transferase family protein (AHRD V3.3 *** A0A2K3L8P7_TRIPR)
Solyc12g096290	7.57941e-05	0.783687	NC	Exocyst complex component (AHRD V3.3 *** A0A2G3B4Z9_CAPCH)
Solyc12g096320	1.32707e-06	-0.869709	NC	Gamma-glutamylcyclotransferase (AHRD V3.3 *** A0A2G3B4Z7_CAPCH)
Solyc12g096330	0.000465762	0.725405	NC	Ribosomal RNA large subunit methyltransferase H (AHRD V3.3 *** A0A328X0K2_9FLAO)
Solyc12g096430	0	8.23902	UP	Ubiquitin carboxyl-terminal hydrolase 19 (AHRD V3.3 *** A0A2G2VJ71_CAPBA)
Solyc12g096450	1.02553e-11	0.837683	NC	Zinc finger protein (AHRD V3.3 *** A0A2U1NTB4_ARTAN)
Solyc12g096460	5.99109e-08	-0.81689	NC	DUF1644 domain-containing protein (AHRD V3.3 *** A0A1Q3CCQ0_CEPFO)
Solyc12g096500	1.5751e-06	-0.646442	NC	Zinc finger protein CONSTANS-LIKE 4 (AHRD V3.3 *** A0A2G2VJD2_CAPBA)
Solyc12g096510	1.19202e-12	1.54377	UP	Pentatricopeptide repeat (AHRD V3.3 *** A0A200R1T0_9MAGN)
Solyc12g096520	4.90781e-19	1.04016	UP	Protein phosphatase 2C (AHRD V3.3 *** Q8S8Z0_MESCR)
Solyc12g096530	0.000587003	0.712392	NC	Peroxidase (AHRD V3.3 *** K4DHC6_SOLLC)
Solyc12g096550	1.07181e-09	0.749675	NC	Pheophorbide a oxygenase (AHRD V3.3 *** A0A2U1QIP5_ARTAN)
Solyc12g096560	3.9824e-17	0.639722	NC	Apyrase-like protein (AHRD V3.3 *** A0MWC2_TOBAC)
Solyc12g096570	0.00012507	-1.34802	Down	auxin-regulated gene involved in organ size (AHRD V3.3 -** AT3G59900.1)
Solyc12g096580	9.34873e-07	-0.688308	NC	Potassium transporter (AHRD V3.3 *** A0A2G2VJC7_CAPBA)
Solyc12g096600	1.19325e-07	-1.54389	Down	Poly (ADP-ribose) glycohydrolase (AHRD V3.3 *-* A0A2U1PVC3_ARTAN)
Solyc12g096610	2.75411e-16	-1.40512	Down	Poly(ADP-ribose) glycohydrolase 1 (AHRD V3.3 *** A0A2G2YAJ8_CAPAN)
Solyc12g096660	7.88021e-08	-3.34668	Down	type I inositol polyphosphate 5-phosphatase 12-like (AHRD V3.3 *** A0A2I4G632_9ROSI)
Solyc12g096670	8.24088e-11	-1.28506	Down	Ankyrin repeat-containing protein (AHRD V3.3 *** A0A2G3B4V0_CAPCH)
Solyc12g096700	7.21487e-10	-0.776223	NC	60S ribosomal protein L9 (AHRD V3.3 *** A0A2G3AX04_CAPCH)
Solyc12g096710	2.95314e-05	-0.849827	NC	probably inactive leucine-rich repeat receptor-like protein kinase At5g48380 (AHRD V3.3 *** A0A2G2YAQ0_CAPAN)
Solyc12g096760	2.82869e-08	0.613	NC	2-alkenal reductase (NADP(+)-dependent) (AHRD V3.3 *** A0A2G2WX40_CAPBA)
Solyc12g096770	4.90917e-10	-1.56056	Down	HXXXD-type acyl-transferase family protein (AHRD V3.3 *** F4JBC7_ARATH)
Solyc12g096780	1.91744e-17	-2.17777	Down	Alcohol dehydrogenase superfamily (AHRD V3.3 *** A0A200R634_9MAGN)
Solyc12g096810	7.68233e-17	1.15159	UP	LETM1 domain-containing protein (AHRD V3.3 *** A0A1Q3BGI6_CEPFO)
Solyc12g096820	0.000408096	-0.645925	NC	Glycosyltransferase (AHRD V3.3 *** A0A2I4H5B8_9ROSI)
Solyc12g096830	1.84298e-07	-0.925658	NC	Glycosyltransferase (AHRD V3.3 *** A0A2I4H5B3_9ROSI)
Solyc12g096870	1.46727e-08	3.24016	UP	Glycosyltransferase (AHRD V3.3 *** A0A193AUF6_PUNGR)
Solyc12g096900	0.00447751	-0.854757	NC	Disease resistance protein (TIR-NBS-LRR class) family (AHRD V3.3 *-* A0A2U1LJH5_ARTAN)
Solyc12g096950	0.0165784	-1.30049	NC	TLD-domain containing nucleolar protein (AHRD V3.3 *** A0A2U1NM40_ARTAN)
Solyc12g096960	0.0153968	-1.12314	NC	Major allergen Pru ar 1 (AHRD V3.3 *** Q5GMN2_CAPCH)
Solyc12g096990	7.34188e-09	0.694628	NC	Histone-lysine N-methyltransferase family member protein (AHRD V3.3 *** A0A2R6PX68_ACTCH)
Solyc12g097040	4.95545e-06	-0.657785	NC	small acidic protein 1 (AHRD V3.3 --* AT4G13520.2)
Solyc12g097070	6.73242e-15	1.04802	UP	BLISTER (AHRD V3.3 *** A0A2U1QGX3_ARTAN)
Solyc12g098130	6.08427e-11	-1.34569	Down	glycine-rich protein 5-like (AHRD V3.3 *-* XP_010314856.1)
Solyc12g098150	9.66254e-05	0.58588	NC	Voltage-dependent potassium channel, beta subunit (AHRD V3.3 *** A0A2H5RZM1_RHIID)
Solyc12g098160	9.39719e-20	-0.884487	NC	protein ALWAYS EARLY 3-like (AHRD V3.3 *** A0A1S4BH11_TOBAC)
Solyc12g098225	1.77277e-05	-0.787215	NC	glycine-rich cell wall structural protein (AHRD V3.3 *-* XP_010314854.1)
Solyc12g098310	0.00500784	-0.653092	NC	Cyclin-dependent kinase inhibitor (AHRD V3.3 *** A0A2G2VID6_CAPBA)
Solyc12g098370	0.000176942	0.673668	NC	Myb family transcription factor APL (AHRD V3.3 *** A0A1U8F7R6_CAPAN)
Solyc12g098390	0.000194629	-0.716114	NC	Ankyrin repeat-containing protein (AHRD V3.3 *** A0A2K3NL40_TRIPR)
Solyc12g098430	1.64871e-09	-0.839877	NC	Actin-related protein 2/3 complex subunit 4 (AHRD V3.3 *-* A0A2G3AVC7_CAPCH)
Solyc12g098463	0.000248687	0.633987	NC	myb-like protein X (AHRD V3.3 *-* A0A2I4GJJ9_9ROSI)
Solyc12g098520	1.01823e-43	1.88214	UP	Heat stress transcription factor A-5 (AHRD V3.3 *** A0A2G3AV96_CAPCH)
Solyc12g098570	0.000842271	1.06975	UP	receptor-like kinase TMK4 (AHRD V3.3 *** A0A2G2YAU4_CAPAN)
Solyc12g098603	0.0188532	-1.10959	NC	Xyloglucan endotransglucosylase/hydrolase (AHRD V3.3 *** A0A1U8ETM7_CAPAN)
Solyc12g098630	1.46682e-12	-1.47928	Down	Kinesin-like protein KIN12B (AHRD V3.3 *** A0A2G3B535_CAPCH)
Solyc12g098640	8.12572e-11	-0.615726	NC	Cycloeucalenol cycloisomerase (AHRD V3.3 *** A0A2G2YAV1_CAPAN)
Solyc12g098660	9.20279e-05	0.669599	NC	Alpha/beta-Hydrolases superfamily protein (AHRD V3.3 *** A0A2U1NVP4_ARTAN)
Solyc12g098670	2.78983e-17	-0.761089	NC	Signal peptide peptidase-like 3 (AHRD V3.3 *** A0A2G3AVA8_CAPCH)
Solyc12g098740	3.17837e-39	0.910215	NC	clathrin interactor EPSIN 2-like (AHRD V3.3 *** A0A2I4ETK3_9ROSI)
Solyc12g098810	2.64269e-219	4.99489	UP	Chitinase-like protein (AHRD V3.3 *** Q6JX04_GOSHI)
Solyc12g098820	1.45279e-14	0.731514	NC	Protein kinase superfamily protein (AHRD V3.3 *** A0A1I9LM53_ARATH)
Solyc12g098830	3.62434e-09	-0.627531	NC	5-nucleotidase (AHRD V3.3 *** B6SV15_MAIZE)
Solyc12g098860	4.17738e-06	-0.713222	NC	Chromatin remodeling factor18 (AHRD V3.3 *** F4HWU9_ARATH)
Solyc12g098910	3.86255e-05	1.01622	UP	Non-specific serine/threonine protein kinase (AHRD V3.3 *** A0A2G2VIL4_CAPBA)
Solyc12g099060	0.0250557	-1.63137	NC	Disease resistance RPP13-like protein 1 (AHRD V3.3 *-* A0A2I0W0M2_9ASPA)
Solyc12g099070	1.6676e-05	3.2977	UP	Inositol transporter 3
Solyc12g099080	1.58732e-13	0.741644	NC	ADP ribosylation factor (AHRD V3.3 *** Q08IJ1_TOBAC)
Solyc12g099090	6.47263e-33	0.98953	NC	Evolutionarily conserved C-terminal region 2 (AHRD V3.3 *-* F4JDC2_ARATH)
Solyc12g099140	0.00949945	-2.81896	Down	R2R3MYB transcription factor 45
Solyc12g099160	1.04561e-11	-1.52038	Down	Carboxypeptidase (AHRD V3.3 *** A0A1U8EWS6_CAPAN)
Solyc12g099170	6.35593e-37	1.36381	UP	F-box protein (AHRD V3.3 *** A0A2G2YB47_CAPAN)
Solyc12g099200	9.20054e-22	-2.53327	Down	Invertase inhibitor (AHRD V3.3 *** O49908_TOBAC)
Solyc12g099270	3.53227e-24	0.844282	NC	4Fe-4S ferredoxin-iron-sulfur binding protein (AHRD V3.3 *** A0A2K3N1K7_TRIPR)
Solyc12g099310	1.13811e-13	0.787881	NC	Ubiquitin-conjugating enzyme (AHRD V3.3 *** A0A200PWE2_9MAGN)
Solyc12g099340	1.14425e-06	-0.978304	NC	Calmodulin-binding transcription activator (AHRD V3.3 *** A0A1I9LRY7_ARATH)
Solyc12g099360	0.0266096	0.988672	NC	AMP-dependent synthetase/ligase (AHRD V3.3 *** A0A200R265_9MAGN)
Solyc12g099370	3.32765e-58	3.17044	UP	GATA transcription factor 23 (AHRD V3.3 *** A0A2G2VJP8_CAPBA)
Solyc12g099390	1.41639e-27	1.28221	UP	Protein DEHYDRATION-INDUCED 19-like protein 7 (AHRD V3.3 *** A0A2G3B5I9_CAPCH)
Solyc12g099400	3.62853e-45	2.98087	UP	hypothetical protein (AHRD V3.3 *** AT4G16060.1)
Solyc12g099440	5.5528e-09	-0.621311	NC	Glyoxysomal fatty acid beta-oxidation multifunctional protein MFP-a (AHRD V3.3 *** A0A2G2VJQ0_CAPBA)
Solyc12g099450	1.16959e-07	1.61158	UP	Vitellogenin-like protein (AHRD V3.3 *-* Q0WM46_ARATH)
Solyc12g099510	6.68249e-10	0.653009	NC	condensin-2 complex subunit D3 isoform X1 (AHRD V3.3 *** A0A2I4DSX7_9ROSI)
Solyc12g099540	1.14926e-10	0.957354	NC	Kinesin-like protein (AHRD V3.3 *** A0A2G3B5J6_CAPCH)
Solyc12g099560	4.12485e-10	-0.763574	NC	Arginine methyltransferase (AHRD V3.3 *** A0A1Y1HZY4_KLENI)
Solyc12g099580	0.00116682	-3.7277	Down	WAT1-related protein (AHRD V3.3 *** K4DHX9_SOLLC)
Solyc12g099590	0.000108986	-1.08957	Down	hypothetical protein (AHRD V3.3 *** AT1G63310.1)
Solyc12g099600	2.49877e-20	1.96931	UP	Protein phosphatase 2C (AHRD V3.3 *** A0A2U1QFI0_ARTAN)
Solyc12g099620	0.00178736	-1.43752	Down	Pentatricopeptide repeat-containing protein, mitochondrial (AHRD V3.3 *** A0A2G2VJF0_CAPBA)
Solyc12g099655	0.0104771	0.970076	NC	Polyadenylate-binding protein RBP45 (AHRD V3.3 *** A0A2G3B5M5_CAPCH)
Solyc12g099720	0.00102362	4.07046	UP	histidine kinase CKI1-like (AHRD V3.3 *** A0A2I4DDU4_9ROSI)
Solyc12g099740	2.29802e-08	0.809488	NC	Regulator of chromosome condensation (RCC1) family with FYVE zinc finger domain-containing protein (AHRD V3.3 *** F4K149_ARATH)
Solyc12g099810	1.13012e-05	-0.804514	NC	CRT (Chloroquine-resistance transporter)-like transporter (AHRD V3.3 *** A0A1Y1I3N1_KLENI)
Solyc12g099830	2.17963e-10	-0.666638	NC	Protein kinase domain (AHRD V3.3 *** A0A200R4T5_9MAGN)
Solyc12g099840	1.01153e-06	-0.900236	NC	Pentatricopeptide repeat-containing protein (AHRD V3.3 *** A0A2U1MUJ5_ARTAN)
Solyc12g099870	0.000176712	-4.50406	Down	receptor-like protein 12 (AHRD V3.3 *** A0A1U8F785_CAPAN)
Solyc12g099920	1.13453e-16	0.80929	NC	hypothetical protein (AHRD V3.3 *-* AT1G21560.6)
Solyc12g099940	1.33032e-06	-1.05558	Down	Acyl-CoA N-acyltransferases (NAT) superfamily protein (AHRD V3.3 *** AT2G06025.6)
Solyc12g099970	0.00314044	-0.696328	NC	SNF1 kinase complex anchoring protein
Solyc12g099980	2.03499e-22	2.96524	UP	receptor-like protein 12 (AHRD V3.3 *** A0A1U8F785_CAPAN)
Solyc12g100030	6.4836e-46	-5.15148	Down	receptor-like protein 12 (AHRD V3.3 *** A0A1U8ETX1_CAPAN)
Solyc12g100040	3.35324e-20	0.846903	NC	Sequence-specific DNA binding transcription factor (AHRD V3.3 *** A0A2K3PC30_TRIPR)
Solyc12g100050	1.01097e-08	0.957748	NC	PRELI/MSF1-like protein (AHRD V3.3 *** A0A2U1KXN1_ARTAN)
Solyc12g100180	5.70721e-11	-1.27839	Down	Pleiotropic drug resistance protein (AHRD V3.3 *** C8CA13_CUCSA)
Solyc12g100190	9.37433e-05	-2.05476	Down	Pleiotropic drug resistance protein (AHRD V3.3 *** C8CA13_CUCSA)
Solyc12g100240	0.0100366	-2.51986	NC	Fatty acid desaturase (AHRD V3.3 *-* A0A200QRI1_9MAGN)
Solyc12g100310	5.2647e-14	-0.620255	NC	Protein kinase family protein (AHRD V3.3 *** A0A2U1M4N4_ARTAN)
Solyc12g100330	1.35742e-15	-1.88465	Down	cytosine-5 DNA methyltransferase3L
Solyc12g150103	0.0412251	-0.818253	NC	Unknown protein
Solyc12g150113	8.38593e-07	-0.780329	NC	hypothetical protein (AHRD V3.3 *-* AT1G68585.1)
Solyc02g091250	0.000222394	0.89806	NC	Mediator of RNA polymerase II transcription subunit (AHRD V3.3 *** Q9ZU37_ARATH)
Solyc04g064880	3.9925e-16	-2.93595	Down	Pathogen-related protein (AHRD V3.3 *** A0A1U8GE43_CAPAN)
Solyc05g051480	1.37293e-07	1.55517	UP	Unknown protein
Solyc06g060110	8.95395e-06	0.896041	NC	amino acid transporter 2
Solyc06g073830	0.00182919	0.717087	NC	Calcium-binding protein CML38 (AHRD V3.3 *** A0A2G3BAP9_CAPCH)
Solyc08g013860	3.25158e-19	1.27103	UP	Malic enzyme (AHRD V3.3 *** A0A2G3AN52_CAPAN)
Solyc11g069050	2.57449e-35	-1.41657	Down	4-coumarate--CoA ligase-like 7 (AHRD V3.3 *** A0A1U8ELY2_CAPAN)
Solyc12g057060	1.4621e-10	-1.92223	Down	Glycosyltransferase (AHRD V3.3 *** A0A2G3CNS7_CAPCH)
Solyc12g099000	0.00494781	0.621724	NC	S-adenosylmethionine synthase (AHRD V3.3 *** A0A2G2VJM2_CAPBA)
Solyc00g500042	5.92581e-05	-0.691147	NC	Protein TIC 214 (AHRD V3.3 *** TI214_SOLTU)
Solyc01g098070	3.22922e-36	10.6716	UP	Agamous-like MADS-box protein AGL21 (AHRD V3.3 *** A0A2G2W7Q0_CAPBA)
Solyc01g100760	5.05248e-48	-2.08678	Down	DUF538 domain-containing protein (AHRD V3.3 *** A0A1Q3CLQ5_CEPFO)
Solyc01g105050	6.91896e-05	-0.681848	NC	Chlorophyll a-b binding protein, chloroplastic (AHRD V3.3 *** A0A2G3AWK5_CAPCH)
Solyc02g022900	0.000150303	-1.42021	Down	Unknown protein
Solyc02g032820	3.7266e-12	5.36358	UP	Calcium-dependent protein kinase (AHRD V3.3 *** Q8RW36_SOLLC)
Solyc02g032860	2.38325e-40	2.94002	UP	5'-adenylylsulfate reductase 1, chloroplastic (AHRD V3.3 *** A0A2G3D220_CAPCH)
Solyc02g080640	9.6056e-22	2.45381	UP	adenylyl-sulfate reductase
Solyc02g090030	9.30541e-13	-1.33372	Down	33 kDa oxygen-evolving protein
Solyc02g093600	2.45882e-100	7.70037	UP	Class I heat shock protein (AHRD V3.3 *** A0A2K3K1J3_TRIPR)
Solyc02g093700	5.55353e-07	-1.68147	Down	Cystinosin-like protein (AHRD V3.3 *** A0A1U8FR03_CAPAN)
Solyc03g031620	4.73974e-47	3.24818	UP	5'-adenylylsulfate reductase 1, chloroplastic (AHRD V3.3 *** S5ZQS8_NICAT)
Solyc03g033460	0.000884315	-0.606262	NC	Oligopeptide transporter (AHRD V3.3 *** A0A200RD47_9MAGN)
Solyc03g094177	3.36825e-05	-0.982502	NC	Transcriptional coactivator/pterin dehydratase (AHRD V3.3 *** A0A200Q8U8_9MAGN)
Solyc03g096760	3.44611e-28	3.60295	UP	Protein RESPONSE TO LOW SULFUR 2 (AHRD V3.3 *-* LSU2_ARATH)
Solyc03g096770	0.0055312	1.35705	UP	Protein RESPONSE TO LOW SULFUR 2 (AHRD V3.3 *-* LSU2_ARATH)
Solyc03g096780	1.88447e-11	1.99795	UP	Protein RESPONSE TO LOW SULFUR 2 (AHRD V3.3 *-* LSU2_ARATH)
Solyc03g097320	9.76848e-09	1.29603	UP	RNA polymerase sigma factor sigA (AHRD V3.3 *** A0A2G2VB29_CAPBA)
Solyc03g098640	8.30079e-08	-1.15984	Down	Peroxisomal membrane MPV17/PMP22-like protein (AHRD V3.3 *-* A8J1X1_CHLRE)
Solyc03g114175	0.0300027	-0.721837	NC	Glycosyltransferase (AHRD V3.3 *** A0A2U1M9M1_ARTAN)
Solyc03g117160	6.95427e-16	2.63153	UP	Unknown protein
Solyc04g008850	3.40825e-17	-2.07347	Down	Eukaryotic aspartyl protease family protein (AHRD V3.3 *** Q9C6M0_ARATH)
Solyc04g076400	5.45679e-07	0.855843	NC	VIN3-like protein 3 (AHRD V3.3 *** A0A2G3CP98_CAPCH)
Solyc05g014390	3.37609e-10	-1.34371	Down	ABC transporter (AHRD V3.3 *-* A0A200RCP7_9MAGN)
Solyc05g052300	0.00225388	0.940849	NC	Amino acid transporter (AHRD V3.3 *** S8C1J4_9LAMI)
Solyc06g008590	0.00017271	-1.1176	Down	auxin-regulated IAA17
Solyc06g051520	2.21348e-11	-0.820222	NC	CTD small phosphatase-like protein (AHRD V3.3 *** A0A1J3JJA1_NOCCA)
Solyc06g053387	1.24646e-10	7.68922	UP	Unknown protein
Solyc06g065750	3.35451e-15	9.28609	UP	Protein kinase-like protein (AHRD V3.3 *** Q8LCP0_ARATH)
Solyc06g072990	1.41711e-05	1.61423	UP	Protein RESPONSE TO LOW SULFUR 2 (AHRD V3.3 --* LSU2_ARATH)
Solyc06g075350	1.3219e-08	-3.86984	Down	tRNA-splicing endonuclease subunit Sen2-2 (AHRD V3.3 *** A0A2G2V1D0_CAPBA)
Solyc06g076540	1.2459e-20	11.918	UP	Class I heat shock protein (AHRD V3.3 *** A0A2K3M3P7_TRIPR)
Solyc07g009585	1.40591e-17	8.97004	UP	Unknown protein
Solyc07g017250	0.000107537	-1.26358	Down	tRNA pseudouridine synthase (AHRD V3.3 *-* A0A328E723_9ASTE)
Solyc07g065090	4.28748e-44	-2.06267	Down	Polygalacturonase inhibiting protein (AHRD V3.3 *** C4PG28_SOLTO)
Solyc08g006150	2.52499e-05	0.841976	NC	Gamma-glutamylcyclotransferase (AHRD V3.3 *** A0A2G2W469_CAPBA)
Solyc09g008840	0.000178181	-0.829988	NC	Pyruvate kinase (AHRD V3.3 *** A0A2G3BIP6_CAPCH)
Solyc09g064740	0.0203633	-0.615618	NC	Exonuclease (AHRD V3.3 *** A0A200RBI1_9MAGN)
Solyc09g091600	5.98946e-14	1.9647	UP	Protein SULFUR DEFICIENCY-INDUCED 1 (AHRD V3.3 *** A0A2G2ZTV9_CAPAN)
Solyc10g081640	0.00919673	-1.28576	Down	Calcium-dependent protein kinase (AHRD V3.3 *** B8QUH1_GOSHI)
Solyc10g086530	1.74243e-09	1.58913	UP	Transcription factor GRAS (AHRD V3.3 *** A0A200R547_9MAGN)
Solyc11g007810	4.72986e-07	-0.780275	NC	RNA polymerase II%2C Rpb4%2C core protein (AHRD V3.3 --* AT5G62950.7)
Solyc11g010900	6.56742e-38	2.48707	UP	tRNA/rRNA methyltransferase (AHRD V3.3 *** A0A200PNH1_9MAGN)
Solyc11g011500	1.81317e-08	0.855121	NC	Potassium channel SKOR (AHRD V3.3 *** A0A2G3AZU6_CAPCH)
Solyc01g105350	1.63219e-12	2.85172	UP	Glycosyltransferase (AHRD V3.3 *** A0A1Q3B719_CEPFO)
Solyc02g070755	0.0264415	0.604856	NC	Unknown protein
Solyc02g082930	3.1305e-06	0.760166	NC	acidic extracellular 27 kD chitinase
Solyc02g083510	2.94827e-11	4.6667	UP	plasma membrane intrinsic protein 2.11
Solyc02g087410	3.44795e-18	2.11623	UP	ABC transporter B family member 18 (AHRD V3.3 *** A0A1U8FQF4_CAPAN)
Solyc04g079890	0.0010352	-0.678223	NC	Thaumatin (AHRD V3.3 *** A0A200R7J3_9MAGN)
Solyc05g050280	1.03815e-26	-1.83306	Down	Auxin-responsive GH3 family protein (AHRD V3.3 *** A0A2U1NZC8_ARTAN)
Solyc07g032390	1.68362e-45	6.73991	UP	Unknown protein
Solyc10g076280	4.57256e-08	2.52801	UP	Solute carrier family 40 protein (AHRD V3.3 *** A0A2G3BE97_CAPCH)
Solyc12g088195	5.31553e-21	2.79159	UP	Unknown protein
Solyc01g080010	0.0101296	-0.679461	NC	xyloglucan endoglucanase inhibitor
Solyc01g109880	4.72229e-08	1.4493	UP	BZIP transcription factor (AHRD V3.3 *** Q8GTZ1_CAPCH)
Solyc02g069670	2.8771e-185	5.71352	UP	alpha-glucosidase (AHRD V3.3 *** A0A2I4FA71_9ROSI)
Solyc02g070740	4.22361e-18	3.9899	UP	Unknown protein
Solyc02g070750	1.33052e-19	4.2435	UP	Disease resistance protein (AHRD V3.3 *-* A0A200Q3R7_9MAGN)
Solyc02g082060	1.1652e-13	-1.46056	Down	PPPDE putative thiol peptidase family protein (AHRD V3.3 *** A0A2U1M5H1_ARTAN)
Solyc02g090350	3.95393e-05	-0.973707	NC	Geraniol 8-hydroxylase (AHRD V3.3 *** A0A2G2XIM9_CAPBA)
Solyc02g090770	1.65587e-118	5.60416	UP	Ethylene-responsive transcription factor (AHRD V3.3 *** A0A2G3A6X8_CAPAN)
Solyc02g093180	1.23248e-12	-1.28221	Down	HXXXD-type acyl-transferase family protein (AHRD V3.3 *** A0A2K3L8P7_TRIPR)
Solyc03g006600	0.00338935	-0.7153	NC	hypothetical protein (AHRD V3.3 *** AT1G11125.1)
Solyc03g031940	1.26885e-34	-1.62227	Down	AMP-dependent synthetase/ligase (AHRD V3.3 *** A0A200RCS7_9MAGN)
Solyc03g044590	0.0183411	0.822914	NC	transmembrane protein%2C putative (DUF1279) (AHRD V3.3 *** AT2G20940.2)
Solyc03g078310	1.15918e-19	3.54916	UP	Long-Chain Acyl-CoA Synthetase (AHRD V3.3 *-* A0A1Y1I5E8_KLENI)
Solyc03g078320	4.85926e-10	3.6756	UP	Long chain acyl-CoA synthetase 2 (AHRD V3.3 *-* A0A2G3ADD4_CAPAN)
Solyc03g098780	1.10505e-19	-1.81012	Down	Aspartic protease inhibitor 1 (AHRD V3.3 *** API1_SOLTU)
Solyc04g007823	0.0056793	0.917826	NC	Kirola (AHRD V3.3 *-* A0A1U8F0U0_CAPAN)
Solyc04g008400	3.29377e-19	1.91137	UP	G-type lectin S-receptor-like serine/threonine-protein kinase (AHRD V3.3 *** A0A2G3CF44_CAPCH)
Solyc04g025650	6.51474e-18	2.28799	UP	FAD/NAD(P)-binding oxidoreductase family protein (AHRD V3.3 *** A0A2U1LBG7_ARTAN)
Solyc05g056170	6.42075e-13	-1.59675	Down	Phenylalanine ammonia-lyase (AHRD V3.3 *** A0A2G2WVC6_CAPBA)
Solyc06g054070	0.0053954	0.89116	NC	Non-specific lipid-transfer protein-like protein (AHRD V3.3 *** A0A1J6I240_NICAT)
Solyc06g068650	1.35212e-21	-1.57927	Down	4-coumarate:CoA ligase (AHRD V3.3 *** Q42879_LITER)
Solyc06g071620	3.04788e-15	1.97886	UP	Helicase (AHRD V3.3 *** A0A200PRA7_9MAGN)
Solyc06g150137	6.16198e-29	-1.41561	Down	Cytochrome P450 (AHRD V3.3 *** A0A2U1MXM4_ARTAN)
Solyc07g006590	5.18884e-09	1.21059	UP	hypothetical protein (AHRD V3.3 *** AT5G35732.1)
Solyc08g065420	0.00028287	0.98759	NC	bell-like homeodomain protein 4
Solyc08g074490	0.010626	0.627784	NC	Nucleotide-diphospho-sugar transferase, nucleotide-diphospho-sugar transferase (AHRD V3.3 *** A0A2U1NHY0_ARTAN)
Solyc08g076970	7.04706e-08	-1.03605	Down	Acetylornithine deacetylase (AHRD V3.3 *** A0A2G2XLB1_CAPBA)
Solyc08g078300	1.59667e-15	1.28767	UP	Homeobox-leucine zipper protein HAT4 (AHRD V3.3 *** A0A2G2XL32_CAPBA)
Solyc09g005940	0.000112855	0.878478	NC	Fatty acyl-CoA reductase (AHRD V3.3 *** A0A2G3BJV3_CAPCH)
Solyc09g075600	8.86681e-19	9.29116	UP	GATA transcription factor-like protein (AHRD V3.3 *-* AT1G02700.1)
Solyc09g092725	1.31773e-08	0.863544	NC	FAM10 family protein At4g22670-like (AHRD V3.3 *-* XP_010326878.1)
Solyc10g008520	8.50475e-41	-3.06526	Down	Auxin-responsive GH3 family protein (AHRD V3.3 *** A0A2U1MRW5_ARTAN)
Solyc10g009580	0.0060495	-1.03107	Down	Glycosyltransferase (AHRD V3.3 *** A0A2I4F8D3_9ROSI)
Solyc10g039383	0.0291548	-0.804745	NC	Unknown protein
Solyc10g048030	1.3647e-12	1.45434	UP	MLP-like protein 43 (AHRD V3.3 *** A0A2U1KXS7_ARTAN)
Solyc10g050160	5.60327e-20	-1.64133	Down	Caffeoyl CoA O-methyltransferase (AHRD V3.3 *** A0A2U1N686_ARTAN)
Solyc10g077105	1.00391e-35	4.0874	UP	Unknown protein
Solyc11g006300	4.81809e-12	2.32542	UP	3-oxo-5-alpha-steroid 4-dehydrogenase (AHRD V3.3 *** A0A200PYH0_9MAGN)
Solyc11g006650	0.000147516	-0.928479	NC	Double Clp-N motif-containing P-loop nucleoside triphosphate hydrolases superfamily protein (AHRD V3.3 *** A0A2U1KPR9_ARTAN)
Solyc11g008520	2.73668e-58	9.07835	UP	Dicer-like 2c
Solyc11g017060	5.7684e-07	1.59238	UP	Unknown protein
Solyc12g014130	0.0115692	-0.628768	NC	SUN-like protein 33
Solyc12g014360	6.18276e-11	-1.54912	Down	protein trichome birefringence-like 41 (AHRD V3.3 *** A0A2I4GYL0_9ROSI)
Solyc12g087940	8.4106e-47	-3.37105	Down	Eukaryotic aspartyl protease family protein (AHRD V3.3 *** F4K5B9_ARATH)
Solyc07g006480	0.165824	0.341462	NC	Receptor-like kinase (AHRD V3.3 *** D4QD70_DIACA)
Solyc12g049611	0.412044	-0.315245	NC	Unknown protein
Solyc03g117420	0.0728935	0.320607	NC	F-box/LRR-repeat protein 14-like (AHRD V3.3 *** A0A2I4G8X3_9ROSI)
Solyc01g007980	0.664018	-0.109169	NC	Cysteine-rich receptor-like protein kinase 2 (AHRD V3.3 *** A0A2G2YVX5_CAPAN)
Solyc01g057680	0.641907	-0.287749	NC	Unknown protein
Solyc02g065220	0.971532	0.0150318	NC	Cytochrome P450 (AHRD V3.3 *** A0A1U9X5Y9_THAGA)
Solyc02g088430	0.895014	0.0693403	NC	ATP-dependent DNA helicase (AHRD V3.3 *-* A0A2G2XW06_CAPAN)
Solyc03g123410	0.920431	-0.038274	NC	Germin-like protein 1 (AHRD V3.3 *** A0A1U8G802_CAPAN)
Solyc06g053860	0.00409442	0.403032	NC	alpha-1,2-Mannosidase (AHRD V3.3 *** A0A328D328_9ASTE)
Solyc07g053130	0.297018	0.241696	NC	G-type lectin S-receptor-like serine/threonine-protein kinase (AHRD V3.3 *** A0A2G2Z3R4_CAPAN)
Solyc07g065380	0.558894	0.145021	NC	zinc transporter EF026083
Solyc09g011550	0.121284	-0.739518	NC	Glutathione S-transferase (AHRD V3.3 *** C0LF68_CAPAN)
Solyc12g006840	0.280542	-0.578871	NC	Lectin protein kinase family protein (AHRD V3.3 *** A0A1I9LPL5_ARATH)
Solyc12g099780	0.704297	-0.180516	NC	RPM1-interacting protein 4 (RIN4) family protein (AHRD V3.3 *-* AT5G19473.1)
Solyc02g089900	0.154999	0.324522	NC	Protein kinase domain (AHRD V3.3 *** A0A200Q286_9MAGN)
Solyc05g024230	0.593376	0.301664	NC	ethylene-responsive transcription factor CRF2-like (AHRD V3.3 *-* A0A2I4FBN4_9ROSI)
Solyc01g081480	0.176102	0.335865	NC	GPI inositol-deacylase PGAP1-like protein (AHRD V3.3 *** A0A2U1LZR3_ARTAN)
Solyc02g063480	0.714357	-0.19121	NC	Eukaryotic aspartyl protease family protein (AHRD V3.3 *** A0A2U1ML86_ARTAN)
Solyc02g069060	0.205196	-0.326883	NC	Phloem protein 2-like (AHRD V3.3 *** A0A200QPN3_9MAGN)
Solyc02g079170	0.167303	0.346686	NC	External alternative NAD(P)H-ubiquinone oxidoreductase B1, mitochondrial (AHRD V3.3 *** A0A2G3A937_CAPAN)
Solyc04g016230	0.548788	0.260149	NC	Glycosyltransferase (AHRD V3.3 *** A0A0A1WCD6_NICAT)
Solyc04g064530	0.752677	-0.108719	NC	polyadenylate-binding protein 1-B-binding protein (AHRD V3.3 *** AT4G19950.1)
Solyc07g005440	0.200076	-0.305841	NC	Non-specific serine/threonine protein kinase (AHRD V3.3 *** A0A2G2WAR5_CAPBA)
Solyc07g017520	0.26784	0.231509	NC	conserved oligomeric Golgi complex subunit 3 (AHRD V3.3 *-* A0A2I4FHP6_9ROSI)
Solyc09g083090	0.0429929	0.540728	NC	Non-specific serine/threonine protein kinase (AHRD V3.3 *** A0A2G2W162_CAPBA)
Solyc10g054040	0.512901	-0.421443	NC	26S proteasome regulatory subunit (AHRD V3.3 *** A8IR41_CHLRE)
Solyc02g062550	0.185242	0.38587	NC	P-loop containing nucleoside triphosphate hydrolases superfamily protein (AHRD V3.3 *** A0A2U1NGS8_ARTAN)
Solyc12g049612	0.7465	-0.196495	NC	Unknown protein
Solyc07g017530	0.494754	-0.210431	NC	Conserved oligomeric Golgi complex subunit 3 (AHRD V3.3 *-* A0A1J3I1P6_NOCCA)
Solyc12g042530	0.468528	0.390458	NC	Phosphatidylinositol-glycan biosynthesis class F protein (AHRD V3.3 *** A0A1J3EIG4_NOCCA)
Solyc10g018190	0.303697	-0.360463	NC	2-oxoglutarate (2OG) and Fe(II)-dependent oxygenase superfamily protein (AHRD V3.3 *** A0A2U1NR61_ARTAN)
Solyc02g083550	0.413292	0.356233	NC	Heavy metal-associated isoprenylated plant protein (AHRD V3.3 *** A0A2R6RBQ1_ACTCH)
Solyc04g076640	0.795031	-0.0912769	NC	Rhamnogalacturonate lyase (AHRD V3.3 *** A0A200QXQ6_9MAGN)
Solyc08g005670	0.329095	-0.311596	NC	Phellandrene synthase
Solyc12g006760	0.968277	0.0228579	NC	Unknown protein
Solyc04g058205	0.436026	0.313802	NC	Unknown protein
Solyc06g050790	0.706298	0.114946	NC	Amino acid transporter (AHRD V3.3 *** S8CJS6_9LAMI)
Solyc02g081390	0.0116632	0.531911	NC	Lysine-specific histone demethylase 1 (AHRD V3.3 *** B6SW44_MAIZE)
Solyc03g045070	0.435015	-0.232909	NC	ammonium transporter AF118858
Solyc03g121850	0.0560709	0.492687	NC	hypothetical protein (AHRD V3.3 *-* AT1G05950.4)
Solyc04g064770	0.832798	-0.099467	NC	Zinc finger transcription factor 34
Solyc12g005230	0.456433	-0.154085	NC	Autophagy-related protein (AHRD V3.3 *** A0A2K3P5C5_TRIPR)
Solyc12g036800	0.0968119	-0.983789	NC	Receptor like protein (AHRD V3.3 *-* A2V882_TOBAC)
Solyc04g080660	0.347459	-0.428264	NC	S-adenosyl-L-methionine-dependent methyltransferases superfamily protein (AHRD V3.3 *** A0A2U1PMX3_ARTAN)
Solyc05g054920	0.000725822	0.300604	NC	Serine/arginine-rich-splicing factor RS2Z32 (AHRD V3.3 *-* A0A0M8KRK6_NICAT)
Solyc06g071580	0.414485	0.197206	NC	ATPase, histidine kinase, DNA gyrase B-, and HSP90-like domain containing protein, expressed (AHRD V3.3 *** Q33AG5_ORYSJ)
Solyc02g083690	0.373654	-0.601079	NC	Senescence/dehydration-associated protein-like protein (AHRD V3.3 *** A0A1P8AYB1_ARATH)
Solyc02g084280	0.213658	0.557448	NC	nuclear pore complex protein NUP98B-like isoform X4 (AHRD V3.3 *-* XP_019068099.2)
Solyc03g006520	0.0027575	0.28529	NC	Splicing factor 3B subunit 2 (AHRD V3.3 *** A0A2G2XEY6_CAPBA)
Solyc03g093890	0.0764467	0.921229	NC	R2R3MYB transcription factor 52
Solyc03g113770	0.886115	0.0384378	NC	NAD(P)H-hydrate epimerase (AHRD V3.3 *** A0A1U8G4A3_CAPAN)
Solyc05g056150	0.0440726	0.237661	NC	1-(5-phosphoribosyl)-5-[(5-phosphoribosylamino)methylideneamino] imidazole-4-carboxamide isomerase, chloroplastic (AHRD V3.3 *** A0A2G3CJ41_CAPCH)
Solyc08g075010	0.570874	0.096495	NC	DNAse I-like superfamily protein (AHRD V3.3 *** A0A2U1N4L5_ARTAN)
Solyc10g008665	0.471744	0.434355	NC	HXXXD-type acyl-transferase family protein (AHRD V3.3 *-* A0A2U1NMZ6_ARTAN)
Solyc12g036390	0.979771	0.0123738	NC	Calmodulin binding protein-like (AHRD V3.3 *** A0A200Q136_9MAGN)
Solyc12g089160	0.804675	-0.0575377	NC	Protein kinase domain (AHRD V3.3 *** A0A200R7P3_9MAGN)
Solyc01g006380	0.74934	0.0833752	NC	RING-type E3 ubiquitin transferase (AHRD V3.3 *-* A0A2U1P546_ARTAN)
Solyc01g006555	0.597236	-0.124675	NC	Lipoxygenase (AHRD V3.3 *** C0KKU8_SOLLC)
Solyc01g006580	0.00957287	0.54577	NC	2-oxoglutarate (2OG) and Fe(II)-dependent oxygenase superfamily protein (AHRD V3.3 *** A0A2U1LXD5_ARTAN)
Solyc01g058270	0.728617	0.0739847	NC	O-acetyltransferase family protein (AHRD V3.3 *** A0A2U1M4H7_ARTAN)
Solyc01g088810	0.58042	-0.239518	NC	Ankyrin repeat-containing protein (AHRD V3.3 *** A0A2U1MGK0_ARTAN)
Solyc01g090550	0.0765603	0.284512	NC	DnaJ protein like (AHRD V3.3 *** A0A2I0VGE3_9ASPA)
Solyc01g091170	0.803156	0.0836683	NC	ARGINASE 2
Solyc01g150172	0.937112	-0.0304076	NC	DNA mismatch repair protein MLH3 (AHRD V3.3 *-* A0A2G2XFY3_CAPBA)
Solyc02g014720	6.40904e-08	0.474223	NC	HD domain-containing protein (AHRD V3.3 *** A0A1Q3BWL8_CEPFO)
Solyc03g007200	0.754096	0.125393	NC	2-alkenal reductase (NADP(+)-dependent) (AHRD V3.3 *** A0A2G2WX40_CAPBA)
Solyc03g080100	0.615081	0.187548	NC	Heavy metal-associated isoprenylated plant protein (AHRD V3.3 *** A0A2R6RSC8_ACTCH)
Solyc03g117390	0.0766284	0.289915	NC	topless-related protein 1-like (AHRD V3.3 --* XP_025678104.1)
Solyc03g121300	0.00126853	-0.568807	NC	jacalin-related lectin 19 (AHRD V3.3 *** A0A2G2XW42_CAPAN)
Solyc04g071470	0.00612077	0.438326	NC	WD40/YVTN repeat-like-containing domain-containing protein (AHRD V3.3 *** A0A2U1MCG0_ARTAN)
Solyc04g081650	0.70007	0.111022	NC	Cyclin (AHRD V3.3 *-* A0A200PQW1_9MAGN)
Solyc04g081660	0.831829	0.0607767	NC	cyclinB2_3
Solyc04g081670	0.887317	0.0549229	NC	Vacuolar-processing enzyme (AHRD V3.3 *-* A0A1U8EUN8_CAPAN)
Solyc04g082980	0.381818	-0.10607	NC	Tetratricopeptide repeat protein SKI3 (AHRD V3.3 *** A0A2G2ZSZ3_CAPAN)
Solyc05g009130	0.212593	-0.552944	NC	Core-2 i-branching beta-n-acetylglucosaminyltransferase family protein (AHRD V3.3 *** A0A2K3MN76_TRIPR)
Solyc05g054940	0.906791	-0.0142542	NC	Nitrilase-like protein 1 (AHRD V3.3 *** A0A2G3CIP7_CAPCH)
Solyc06g061250	0.50975	0.19002	NC	RING/U-box superfamily protein (AHRD V3.3 *** A0A2U1LC40_ARTAN)
Solyc06g075140	0.444665	0.265998	NC	GATA transcription factor 8 (AHRD V3.3 *** A0A2G2WNP8_CAPBA)
Solyc06g084480	0.925808	0.0124485	NC	protease Do-like 2, chloroplastic (AHRD V3.3 *** A0A2I4ERY8_9ROSI)
Solyc08g065350	0.801635	-0.0431238	NC	Histone deacetylase (AHRD V3.3 *** A0A2G2Z7K8_CAPAN)
Solyc08g075990	0.0448515	0.204994	NC	protein LOW PSII ACCUMULATION 3, chloroplastic (AHRD V3.3 *** A0A2I4H7S7_9ROSI)
Solyc08g081740	0.998723	0.00225641	NC	P-loop containing nucleoside triphosphate hydrolases superfamily protein (AHRD V3.3 *** A0A2U1Q760_ARTAN)
Solyc09g055900	0.00185743	-0.579332	NC	Lipoxygenase (AHRD V3.3 *** K4CT85_SOLLC)
Solyc09g089550	0.0804561	-0.427533	NC	Zinc-finger homeodomain protein 1 (AHRD V3.3 *-* A0A2G2W0R2_CAPBA)
Solyc10g012240	0.000104776	-0.463447	NC	Ubiquitin-conjugating enzyme (AHRD V3.3 *** A0A200QU68_9MAGN)
Solyc11g013200	0.338633	-0.216005	NC	Biotin--protein ligase 1, chloroplastic (AHRD V3.3 *** A0A2G3B0T4_CAPCH)
Solyc11g044280	0.316511	0.186927	NC	Major facilitator superfamily (AHRD V3.3 *** A0A200Q8Q5_9MAGN)
Solyc12g014190	0.00114464	0.348202	NC	tRNA dimethylallyltransferase 9 (AHRD V3.3 *** A0A2G2VFT1_CAPBA)
Solyc12g017410	0.666069	0.0770788	NC	Zinc finger transcription factor 76
Solyc12g043095	0.599204	-0.250715	NC	Unknown protein
Solyc12g056760	0.0635786	-0.775769	NC	WD repeat protein (AHRD V3.3 *** AT1G71780.1)
Solyc12g099430	0.182758	0.459598	NC	Alpha/beta-Hydrolases superfamily protein (AHRD V3.3 *** A0A2U1MWY4_ARTAN)
Solyc01g014560	0.0992472	0.660851	NC	G-type lectin S-receptor-like serine/threonine-protein kinase (AHRD V3.3 *** A0A2K3PIJ6_TRIPR)
Solyc01g014840	0.260322	0.384907	NC	Disease resistance protein (TIR-NBS-LRR class) (AHRD V3.3 *** A0A2U1PW75_ARTAN)
Solyc01g108050	0.349947	0.426201	NC	Dynamin-related protein 3B (AHRD V3.3 *-* A0A2G2Y090_CAPAN)
Solyc02g030300	0.14929	-0.328772	NC	G-type lectin S-receptor-like serine/threonine-protein kinase (AHRD V3.3 *** A0A1U8FGU3_CAPAN)
Solyc02g031790	0.347358	-0.51276	NC	Receptor-like protein kinase (AHRD V3.3 *** A0A2R6Q6W2_ACTCH)
Solyc02g078010	0.0136697	0.511312	NC	transmembrane protein (AHRD V3.3 *** AT1G28250.1)
Solyc02g079180	0.832682	-0.122173	NC	Heat shock transcription factor (AHRD V3.3 *-* A0A1Y1I763_KLENI)
Solyc02g079710	0.861729	-0.0717657	NC	S receptor kinase (AHRD V3.3 *** A4UWL9_BRANA)
Solyc02g093100	0.0418095	-0.422006	NC	Leucine-rich repeat protein kinase family protein (AHRD V3.3 *** A0A2U1N4I0_ARTAN)
Solyc02g150146	0.446728	0.175258	NC	Receptor-like protein kinase (AHRD V3.3 *-* A0A2K3LZH3_TRIPR)
Solyc03g032020	0.00068638	-0.575932	NC	3-hydroxy-3-methylglutaryl-coenzyme A reductase 3 (AHRD V3.3 *** HMDH3_SOLTU)
Solyc03g097840	0.346185	0.283074	NC	Phosphate carrier protein, mitochondrial (AHRD V3.3 *** A0A2G3A0N1_CAPAN)
Solyc03g120260	0.0523097	-0.861459	NC	Coatomer subunit beta' (AHRD V3.3 *-* A0A1Q3BXD5_CEPFO)
Solyc03g123600	0.81258	0.0770328	NC	Alanine aminotransferase (AHRD V3.3 *** Q9S768_ORYSA)
Solyc04g040210	0.142151	0.250876	NC	Unknown protein
Solyc04g048900	0.0594446	-0.318194	NC	Calreticulin (AHRD V3.3 *** A0A2G3ASL1_CAPCH)
Solyc04g058100	0.122882	0.756919	NC	Metallothionein-like protein (AHRD V3.3 *** A8DUB1_SOLLC)
Solyc06g005820	0.512228	-0.417207	NC	Copper transporter 6 (AHRD V3.3 *** A0A2G2Z865_CAPAN)
Solyc06g071500	0.368632	-0.154289	NC	Boron transporter 1 (AHRD V3.3 *** A0A2G2WM36_CAPBA)
Solyc07g019430	0.594909	-0.311113	NC	Unknown protein
Solyc07g055990	0.70533	-0.207157	NC	Xyloglucan endotransglucosylase/hydrolase (AHRD V3.3 *** A0A2G3C1I6_CAPCH)
Solyc08g063090	0.0785195	-0.526241	NC	Fatty acid desaturase (AHRD V3.3 *** A0A2U1LPJ3_ARTAN)
Solyc08g065543	0.483671	0.361136	NC	Retrovirus-related Pol polyprotein from transposon TNT 1-94 (AHRD V3.3 *-* A0A2K3MN99_TRIPR)
Solyc08g069180	0.418898	-0.289015	NC	Protein kinase domain (AHRD V3.3 *** A0A200QZ79_9MAGN)
Solyc08g078940	0.47649	-0.381423	NC	Bifunctional inhibitor/lipid-transfer protein/seed storage 2S albumin superfamily protein (AHRD V3.3 *** F4IC43_ARATH)
Solyc08g079040	0.00027739	0.553559	NC	Xyloglucan galactosyltransferase KATAMARI1 (AHRD V3.3 *** A0A2K3NCT4_TRIPR)
Solyc09g005290	0.524632	-0.136745	NC	NBS-LRR resistance protein (AHRD V3.3 *** A0A2K3MPX4_TRIPR)
Solyc11g007410	0.123665	-0.659324	NC	Receptor-like protein kinase (AHRD V3.3 *** A0A2K3PPP5_TRIPR)
Solyc11g069640	0.272449	0.367772	NC	Alpha carbonic anhydrase (AHRD V3.3 *** A0A200R5P3_9MAGN)
Solyc12g017700	0.105483	0.742008	NC	RNA helicase family protein (AHRD V3.3 *** F4IE90_ARATH)
Solyc12g056360	0.149993	-0.914468	NC	Pathogenesis-related thaumatin family protein (AHRD V3.3 *** A0A2K3LJG6_TRIPR)
Solyc12g099790	0.0943392	0.754555	NC	Calcium-dependent protein kinase (AHRD V3.3 *** B2KTB3_WHEAT)
Solyc03g114390	0.508282	-0.131521	NC	Protein MIZU-KUSSEI 1 (AHRD V3.3 *** A0A1U8GFV0_CAPAN)
Solyc10g083790	0.845837	-0.0269318	NC	CYP97C11
Solyc11g006505	0.509195	0.33406	NC	Nuclear transport factor 2 (NTF2) family protein (AHRD V3.3 *** AT5G04830.2)
Solyc07g008020	0.607751	0.116472	NC	auxin-regulated 35
Solyc08g080040	0.561926	0.164874	NC	2-oxoglutarate (2OG) and Fe(II)-dependent oxygenase superfamily protein (AHRD V3.3 *** F4J670_ARATH)
Solyc10g007800	0.92946	-0.0581987	NC	Protodermal factor 1 (AHRD V3.3 *-* A0A2G2VRL1_CAPBA)
Solyc11g066390	0.837246	0.106919	NC	superoxide dismutase 3
Solyc03g034390	0.130255	0.286724	NC	Bifunctional inhibitor/lipid-transfer protein/seed storage 2S albumin superfamily protein (AHRD V3.3 *-* Q94AQ3_ARATH)
Solyc03g114560	0.440562	-0.167507	NC	Strictosidine synthase family protein (AHRD V3.3 *** D7LVM7_ARALL)
Solyc08g005673	0.0863457	0.874862	NC	Alkyl transferase (AHRD V3.3 *** R9R6P8_SOLLC)
Solyc09g084440	0.839239	0.061234	NC	Proteinase inhibitor 1 PPI3A2 (AHRD V3.3 *** Q4FE23_SOLTU)
Solyc11g011820	0.0713474	0.643267	NC	Oxidoreductase (AHRD V3.3 *-* A0A200R904_9MAGN)
Solyc01g017600	0.41212	-0.235901	NC	transmembrane protein 45B-like (AHRD V3.3 *** A0A2I4DQK0_9ROSI)
Solyc02g038740	0.0945822	-0.341533	NC	3-hydroxy-3-methylglutaryl coenzyme A reductase (AHRD V3.3 *** A0A2G2XB84_CAPBA)
Solyc02g080770	0.0993532	-0.452619	NC	Unknown protein
Solyc04g009850	0.292041	-0.543365	NC	2-oxoglutarate (2OG) and Fe(II)-dependent oxygenase superfamily protein (AHRD V3.3 *** A0A2U1NTU8_ARTAN)
Solyc04g014800	0.0730827	0.476246	NC	myo-inositol monophosphatase 1
Solyc04g025530	0.962646	-0.01737	NC	Glutamate decarboxylase (AHRD V3.3 *** A0A2G2YVX0_CAPAN)
Solyc04g054730	0.236873	0.502815	NC	Sulfate transporter-like protein (AHRD V3.3 *** A0A2K3NYV6_TRIPR)
Solyc04g071340	0.110523	0.339559	NC	Fructose-1,6-bisphosphatase (AHRD V3.3 *** A6N9A0_FLALI)
Solyc06g011405	0.128347	1.10906	NC	Retrovirus-related Pol polyprotein from transposon TNT 1-94 (AHRD V3.3 *-* A0A1J3J7R1_NOCCA)
Solyc06g035960	0.0337783	0.573825	NC	Oxalate--CoA ligase (AHRD V3.3 *** A0A1U8FIW0_CAPAN)
Solyc06g048410	0.000560509	0.540248	NC	iron superoxide dismutase
Solyc06g065440	0.320193	-0.252489	NC	Zinc finger protein STOP1-like protein (AHRD V3.3 *** A0A2G2ZB75_CAPAN)
Solyc06g069130	0.236368	-0.843704	NC	Kinesin-like protein (AHRD V3.3 *** A0A2G2WLN7_CAPBA)
Solyc06g074530	0.0746851	-0.387968	NC	Arogenate dehydratase (AHRD V3.3 *** A0A2G2VAY6_CAPBA)
Solyc08g068690	0.294132	0.348968	NC	Tyramine n-hydroxycinnamoyl transferase (AHRD V3.3 *** Q5D8C0_CAPAN)
Solyc09g007750	0.289202	-0.156674	NC	Serine/threonine-protein kinase-like protein CCR1 (AHRD V3.3 *** A0A2G2VZP8_CAPBA)
Solyc09g011490	0.0802745	0.577917	NC	Glutathione S-transferase (AHRD V3.3 *** C0LF68_CAPAN)
Solyc09g011870	0.551257	-0.217769	NC	Arogenate dehydrogenase 2 (AHRD V3.3 *** F1BPV6_SOLPN)
Solyc09g083060	0.0611633	-0.368375	NC	RING-type E3 ubiquitin transferase (AHRD V3.3 *-* A0A2G2W155_CAPBA)
Solyc09g091660	0.950776	-0.0167089	NC	Pleiotropic drug resistance protein (AHRD V3.3 *** C8CA13_CUCSA)
Solyc10g079930	0.681092	0.134182	NC	Glycosyltransferase (AHRD V3.3 *** A0A0A1WDH9_NICAT)
Solyc11g011570	0.558274	0.162213	NC	RING/U-box superfamily protein (AHRD V3.3 *-* A0A1I9LQQ9_ARATH)
Solyc11g012240	0.506881	-0.260769	NC	MBOAT (Membrane bound O-acyl transferase) family protein (AHRD V3.3 *** A0A2U1LYZ9_ARTAN)
Solyc12g006380	0.820786	-0.0902277	NC	2-oxoglutarate-dependent dioxygenase
Solyc02g081015	0.054425	-0.520123	NC	Unknown protein
Solyc03g020030	0.388103	-0.257831	NC	Proteinase inhibitor type-2 (AHRD V3.3 *** A0A2G3A0T9_CAPAN)
Solyc04g050950	0.315218	-0.214676	NC	Sn-1 protein (AHRD V3.3 *** Q42393_CAPAN)
Solyc05g009270	0.0972684	-0.564881	NC	3-ketoacyl-CoA synthase (AHRD V3.3 *** A0A2G3B5Z8_CAPCH)
Solyc07g005100	0.122159	-0.189666	NC	Chitinase/lysozyme (AHRD V3.3 *** Q43591_TOBAC)
Solyc08g075940	0.0331523	0.570847	NC	DNA-directed RNA polymerase subunit beta (AHRD V3.3 *** A0A2G2XMC1_CAPBA)
Solyc09g006005	0.406542	0.104563	NC	Pathogenesis-related protein 1 (AHRD V3.3 *** Q75QH2_CAPCH)
Solyc10g074440	0.153487	-0.35233	NC	Chitinase (AHRD V3.3 *** B9VRK7_CAPAN)
Solyc10g080725	0.6392	0.131662	NC	Unknown protein
Solyc11g071200	0.135176	0.357457	NC	Unknown protein
Solyc01g112220	0.0450759	-0.459758	NC	Protein kinase superfamily protein (AHRD V3.3 *** A0A2U1KP77_ARTAN)
Solyc04g057790	0.978184	-0.199842	NC	Zinc finger BED domain-containing protein RICESLEEPER 2 (AHRD V3.3 *-* A0A2U1Q290_ARTAN)
Solyc06g007890	0.270977	0.235054	NC	Gibberellin regulated protein (AHRD V3.3 *** A0A2U1LHI0_ARTAN)
Solyc08g005710	0.28484	-0.257998	NC	Terpene synthase 41 (AHRD V3.3 *** R9R6F5_SOLPI)
Solyc09g092560	0.974859	-0.00786077	NC	Cytochrome (AHRD V3.3 *** A0A2G2W281_CAPBA)
Solyc05g032690	0.0898406	0.392176	NC	3-hydroxyisobutyryl-CoA hydrolase 1 (AHRD V3.3 *-* A0A1J3HID6_NOCCA)
Solyc08g066310	0.160595	-0.429516	NC	Receptor-like protein kinase (AHRD V3.3 *-* A0A2D1PG71_9ROSI)
Solyc01g008800	0.440358	0.144164	NC	Disease resistance protein (TIR-NBS-LRR class) (AHRD V3.3 *** F4KIC7_ARATH)
Solyc02g079600	0.128345	-0.486707	NC	Receptor-like protein kinase (AHRD V3.3 *** A0A2K3N612_TRIPR)
Solyc02g081340	0.079298	0.761121	NC	Glutathione S-transferase (AHRD V3.3 *** E1AWJ7_CAPAN)
Solyc02g089840	0.718054	-0.130599	NC	Calcium uniporter protein 2, mitochondrial (AHRD V3.3 *** A0A2G3ABZ2_CAPAN)
Solyc02g089850	0.465084	-0.230244	NC	Calcium uniporter protein 1, mitochondrial (AHRD V3.3 *** A0A2G3D8W7_CAPCH)
Solyc02g090580	0.224915	0.325524	NC	ternary complex factor MIP1 leucine-zipper protein (Protein of unknown function%2C DUF547) (AHRD V3.3 *** AT4G37080.3)
Solyc07g055740	0.528788	-0.13634	NC	strictosidine synthase
Solyc11g010430	0.310823	-0.380913	NC	Dihydrofolate reductase-like protein (AHRD V3.3 *** A0A2K3MS55_TRIPR)
Solyc11g069730	0.0496568	0.401329	NC	BnaA04g16200D protein (AHRD V3.3 *-* A0A078H164_BRANA)
Solyc12g006770	0.327732	0.564836	NC	Unknown protein
Solyc12g088170	0.707809	0.200027	NC	HXXXD-type acyl-transferase family protein (AHRD V3.3 *** F4JBC7_ARATH)
Solyc11g032090	0.102851	-0.954544	NC	calcium/calcium/calmodulin-dependent Serine/Threonine-kinase (AHRD V3.3 *** AT2G47010.2)
Solyc00g500329	0.564651	-0.318059	NC	Photosystem II protein D1 (AHRD V3.3 *** A0A1U8QBZ9_CAPAN)
Solyc01g006130	0.00920274	-0.325294	NC	DnaJ/Hsp40 cysteine-rich domain superfamily protein (AHRD V3.3 *-* AT2G34860.2)
Solyc01g010060	0.618383	0.19605	NC	Unknown protein
Solyc01g099440	0.197403	-0.668336	NC	ATP-dependent DNA helicase (AHRD V3.3 *-* A0A2G2XW06_CAPAN)
Solyc02g085290	0.183557	0.203553	NC	Maf-like protein (AHRD V3.3 *** A0A2U1MK08_ARTAN)
Solyc02g086100	0.0239655	-0.544846	NC	Elongator complex protein 5 (AHRD V3.3 *-* A0A2G3D885_CAPCH)
Solyc03g007140	0.181022	-0.341809	NC	B3 domain-containing protein (AHRD V3.3 *-* A0A1Q3B6Y6_CEPFO)
Solyc03g123890	0.00181967	-0.499564	NC	Calcium-transporting ATPase (AHRD V3.3 *** A0A2G3A3P1_CAPAN)
Solyc04g005050	0.97881	-0.00969218	NC	Metalloendoproteinase 1 (AHRD V3.3 *** A0A1J3IKZ8_NOCCA)
Solyc04g051020	0.644449	-0.15366	NC	Ribosomal L18p/L5e family protein (AHRD V3.3 *** F4HXR7_ARATH)
Solyc04g074420	0.751609	0.146259	NC	Protein EXORDIUM-like 1 (AHRD V3.3 *-* A0A2G2WZY1_CAPBA)
Solyc04g074650	0.665814	0.158843	NC	Unknown protein
Solyc05g005260	0.0146167	0.530264	NC	DNA ligase 1-like (AHRD V3.3 *** A0A1U7VHC8_NICSY)
Solyc05g052550	0.986762	0.0060063	NC	Zinc finger CCCH domain-containing protein 47 (AHRD V3.3 *-* A0A1U8GQ71_CAPAN)
Solyc05g052560	0.201551	0.323971	NC	Unknown protein
Solyc05g052570	0.78627	0.0722452	NC	Zinc finger transcription factor 39
Solyc06g082500	0.0993532	0.30272	NC	Nucleotide/sugar transporter family protein (AHRD V3.3 *** A0A2K3PIW2_TRIPR)
Solyc07g008070	0.41747	0.482771	NC	Calcium-dependent lipid-binding (CaLB domain) family protein (AHRD V3.3 *-* O22783_ARATH)
Solyc07g055150	0.000995599	0.555945	NC	Plant cysteine oxidase (AHRD V3.3 *** A0A2R6QX59_ACTCH)
Solyc07g056190	0.0842899	0.670035	NC	Heavy metal-associated isoprenylated plant protein (AHRD V3.3 *** A0A2R6QEC1_ACTCH)
Solyc08g022060	0.916589	-0.0485268	NC	Unknown protein
Solyc08g065780	0.730516	-0.219799	NC	Vacuolar processing enzyme (AHRD V3.3 *** Q9SMD0_SOLLC)
Solyc08g068270	0.821865	-0.0321943	NC	Rhomboid family protein (AHRD V3.3 *** A0A2K3L350_TRIPR)
Solyc10g076480	0.892304	-0.0525323	NC	Ammonium transporter (AHRD V3.3 *** A0A2G2VSP2_CAPBA)
Solyc10g078710	0.533153	-0.156872	NC	rho GTPase-activating gacO-like protein (AHRD V3.3 *** AT2G42190.3)
Solyc11g066080	0.284138	0.31037	NC	transmembrane protein (AHRD V3.3 *** AT5G59350.1)
Solyc12g015800	0.335633	-0.192872	NC	RING/U-box superfamily protein (AHRD V3.3 *** Q8LES9_ARATH)
Solyc00g500183	0.155267	0.318616	NC	NADH dehydrogenase subunit 7 (AHRD V3.3 *-* A0A220T1K3_9ROSI)
Solyc01g104550	0.130953	0.445646	NC	WRKY transcription factor 9
Solyc01g106800	0.0160295	-0.550882	NC	amino acid transporter 1
Solyc02g081690	0.151617	-0.357242	NC	Glycosyltransferase (AHRD V3.3 *** A0A2I4E012_9ROSI)
Solyc03g044900	0.0631985	-0.452118	NC	Calmodulin-like 41 (AHRD V3.3 *** A0A2U1NW79_ARTAN)
Solyc03g078780	0.714997	0.0987227	NC	UDP-glycosyltransferase 76C4-like (AHRD V3.3 *** A0A2I4EQP1_9ROSI)
Solyc04g074850	0.497652	-0.253197	NC	ripening regulated protein DDTFR18
Solyc04g077170	0.250852	-0.261985	NC	Epidermal patterning factor-like protein (AHRD V3.3 *** A0A2U1PBB6_ARTAN),Pfam:PF17181
Solyc04g078650	0.85572	0.0527857	NC	wuschel related homobox 4
Solyc05g051570	0.192024	0.267971	NC	Rab family GTPase (AHRD V3.3 *** A0A1Y1IFP9_KLENI)
Solyc05g051735	0.198744	-0.291656	NC	Unknown protein
Solyc05g052840	0.0542979	0.389568	NC	Tubulin-folding cofactor C (AHRD V3.3 *** A0A2G3CHF8_CAPCH)
Solyc06g050890	0.201454	0.461481	NC	Unknown protein
Solyc06g066840	0.927399	0.02448	NC	2-oxoglutarate (2OG) and Fe(II)-dependent oxygenase superfamily protein (AHRD V3.3 *** A0A2U1LXD5_ARTAN)
Solyc06g068510	0.274143	0.269752	NC	MAP kinase kinase kinase 38
Solyc06g076350	0.0491741	-0.445419	NC	LePCL1
Solyc07g045255	0.377564	0.169032	NC	Unknown protein
Solyc07g056360	0.544597	0.16981	NC	Transcription factor PAR2 (AHRD V3.3 *** A0A1U8H7M7_CAPAN)
Solyc07g056440	0.0586946	0.585634	NC	Glutathione S-transferase (AHRD V3.3 *** Q9FQE8_SOYBN)
Solyc07g062740	0.121815	0.434525	NC	serine/arginine repetitive matrix protein (AHRD V3.3 --* AT3G15115.1)
Solyc08g077760	0.723093	0.117763	NC	Unknown protein
Solyc08g080090	0.137528	-0.305617	NC	green flesh
Solyc08g080360	0.0613759	0.331522	NC	F-box protein PP2-A15 (AHRD V3.3 *** A0A2G2Y8Y0_CAPAN)
Solyc08g083370	0.366635	-0.270161	NC	Soluble inorganic pyrophosphatase (AHRD V3.3 *** A0A2G2VH82_CAPBA)
Solyc09g065620	0.188128	0.332455	NC	Chlorophyllase (AHRD V3.3 *** B6DX58_CITLI),Pfam:PF12740
Solyc09g066280	0.770162	-0.0540286	NC	Transcription factor bHLH155-like protein (AHRD V3.3 *** A0A2K3NNU4_TRIPR)
Solyc09g089730	0.189417	0.433894	NC	2-oxoglutarate (2OG) and Fe(II)-dependent oxygenase superfamily protein (AHRD V3.3 *** A0A2U1NTU8_ARTAN)
Solyc09g097780	0.0251345	-0.406656	NC	Glycine-rich protein (AHRD V3.3 *-* A0A2G2ZTB9_CAPAN)
Solyc10g012430	0.261534	0.211217	NC	Signal peptide peptidase-like 4 (AHRD V3.3 *** A0A1U8EFB2_CAPAN)
Solyc10g083470	0.0444393	-0.358291	NC	E3 ubiquitin-protein ligase-like protein (AHRD V3.3 *** A0A1B1LUK2_VITPS)
Solyc11g072110	0.100685	0.410278	NC	2-oxoglutarate (2OG) and Fe(II)-dependent oxygenase superfamily protein (AHRD V3.3 *** A0A2U1Q1F3_ARTAN)
Solyc12g087980	0.0909968	-0.721063	NC	HXXXD-type acyl-transferase family protein (AHRD V3.3 *** A0A2U1KHQ7_ARTAN)
Solyc03g114530	0.317055	-0.186636	NC	Strictosidine synthase (AHRD V3.3 *** A0A346A6F4_GELSE)
Solyc00g006650	0.161765	0.936574	NC	Unknown protein
Solyc00g011660	1	-0.0147277	NC	B3 domain-containing protein (AHRD V3.3 *** A0A1Q3DFU3_CEPFO)
Solyc00g013170	0.523457	0.27653	NC	orf101 (mitochondrion) (AHRD V3.3 *-* YP_009430405.1)
Solyc00g014810	0.148075	0.882211	NC	Unknown protein
Solyc00g022090	0.275093	0.460342	NC	Unknown protein
Solyc00g052430	0.169267	0.805397	NC	Cytochrome c biogenesis FC (AHRD V3.3 *** A0A0C5B7H6_9SOLA)
Solyc00g180440	0.735293	0.108181	NC	50S ribosomal protein L20, chloroplastic (AHRD V3.3 *** A0A1Z2RRT5_9ERIC)
Solyc00g230060	0.449723	0.366639	NC	Ribonuclease H protein (AHRD V3.3 *-* A0A2I0WBN4_9ASPA)
Solyc00g230070	0.447682	0.363455	NC	Photosystem II CP43 reaction center protein (AHRD V3.3 *-* A0A220NAN4_9BRAS)
Solyc00g500003	0.375103	0.52443	NC	MP domain-containing protein (AHRD V3.3 *-* A0A1Q3D0H5_CEPFO)
Solyc00g500022	0.969217	-0.0145363	NC	30S ribosomal protein S18, chloroplastic (AHRD V3.3 *** A0A1U8QD82_CAPAN)
Solyc00g500023	0.622952	-0.0649583	NC	ATP-dependent Clp protease proteolytic subunit (AHRD V3.3 *** CLPP_SOLTU)
Solyc00g500025	0.84334	-0.120552	NC	Unknown protein
Solyc00g500036	0.842382	-0.127239	NC	Ycf15 (AHRD V3.3 *-* A0A346JLD3_9ASTE)
Solyc00g500037	0.633572	-0.259585	NC	Protein Ycf2 (AHRD V3.3 *** A0A1Z1GA65_LITCN)
Solyc00g500039	0.960287	-0.0251483	NC	Ycf15 (AHRD V3.3 *-* A0A346JLD3_9ASTE)
Solyc00g500041	0.675724	0.231798	NC	NAD(P)H-quinone oxidoreductase subunit 1, chloroplastic (AHRD V3.3 *** A0A2G2XBN0_CAPBA)
Solyc00g500043	0.998395	-0.0193469	NC	Protein TIC 214 (AHRD V3.3 *-* TI214_SOLTU)
Solyc00g500044	0.206191	0.829204	NC	30S ribosomal protein S2, chloroplastic (AHRD V3.3 *** I6N946_DATST)
Solyc00g500046	0.440487	0.439136	NC	Protein Ycf2 (AHRD V3.3 *** A0A1Z1GA65_LITCN)
Solyc00g500047	0.992136	-0.0282211	NC	50S ribosomal protein L2, chloroplastic (AHRD V3.3 *** A0A1C8V6E3_9ROSI)
Solyc00g500048	NA	-0.0926519	NC	Maturase K (AHRD V3.3 *** A0A2G3DGH8_CAPCH)
Solyc00g500051	NA	0.167101	NC	30S ribosomal protein S2, chloroplastic (AHRD V3.3 *** I6N946_DATST)
Solyc00g500052	0.924312	0.0580417	NC	DNA-directed RNA polymerase subunit beta'' (AHRD V3.3 *-* A0A1U8QCC7_CAPAN)
Solyc00g500057	NA	-0.0823618	NC	Photosystem I P700 chlorophyll a apoprotein A1 (AHRD V3.3 *** K4EPK3_DATST)
Solyc00g500061	0.489264	-0.399789	NC	Photosystem I assembly protein Ycf4 (AHRD V3.3 *** K4EQH2_DATST)
Solyc00g500062	0.16981	0.274593	NC	NAD(P)H-quinone oxidoreductase subunit K, chloroplastic (AHRD V3.3 *** A0A1U8QCE3_CAPAN)
Solyc00g500063	0.0422926	0.26454	NC	Ribulose bisphosphate carboxylase large chain (AHRD V3.3 *** A0A2G2Z7Q2_CAPAN)
Solyc00g500065	0.242859	0.327383	NC	Acetyl-coenzyme A carboxylase carboxyl transferase subunit beta, chloroplastic (AHRD V3.3 *** ACCD_SOLLC)
Solyc00g500066	0.111813	0.493258	NC	Photosystem I assembly protein Ycf4 (AHRD V3.3 *** K4EQH2_DATST)
Solyc00g500067	0.254084	0.733379	NC	NAD(P)H-quinone oxidoreductase subunit K, chloroplastic (AHRD V3.3 *** A0A1U8QCE3_CAPAN)
Solyc00g500068	NA	-0.0211522	NC	Cytochrome b559 subunit alpha (AHRD V3.3 *** S8D1L1_9LAMI)
Solyc00g500069	0.686441	-0.129662	NC	30S ribosomal protein S12, chloroplastic (AHRD V3.3 *** A0A2S1JZH6_9APIA)
Solyc00g500070	0.753954	0.183611	NC	ATP-dependent Clp protease proteolytic subunit (AHRD V3.3 *** CLPP_SOLTU)
Solyc00g500073	0.963468	-0.0219781	NC	Cytochrome b559 subunit alpha (AHRD V3.3 *** S8D1L1_9LAMI)
Solyc00g500074	0.625286	0.307545	NC	DNA-directed RNA polymerase subunit alpha (AHRD V3.3 *-* A0A1U8QD90_CAPAN)
Solyc00g500075	0.679676	-0.251904	NC	30S ribosomal protein S11, chloroplastic (AHRD V3.3 *** G9FCH9_9LAMI)
Solyc00g500078	0.916536	-0.0687138	NC	Ribosomal protein L2, plastid (AHRD V3.3 *-* A0A2U1PJW3_ARTAN)
Solyc00g500080	0.145036	-1.04112	NC	Photosystem I assembly protein Ycf4 (AHRD V3.3 *** K4EQH2_DATST)
Solyc00g500081	0.672463	0.228195	NC	Protein Ycf2 (AHRD V3.3 *** A0A1Z1GA65_LITCN)
Solyc00g500083	0.193837	0.729823	NC	Ycf15 (AHRD V3.3 *-* A0A346JLD3_9ASTE)
Solyc00g500085	0.981769	-0.0139918	NC	Cytochrome c biogenesis protein CcsA (AHRD V3.3 *** A0A1U8QCK2_CAPAN)
Solyc00g500087	0.541188	-0.170463	NC	NAD(P)H-quinone oxidoreductase subunit H, chloroplastic (AHRD V3.3 *** A0A1U8QCJ3_CAPAN)
Solyc00g500088	0.00785243	-0.529048	NC	Protein TIC 214 (AHRD V3.3 *** TI214_SOLTU)
Solyc00g500106	0.334146	0.47126	NC	Pyruvate, phosphate dikinase (AHRD V3.3 *-* A0A2U1QB44_ARTAN)
Solyc00g500107	NA	-0.121991	NC	Peptidase S10, serine carboxypeptidase, Alpha/Beta hydrolase fold protein (AHRD V3.3 *-* A0A2U1LQP4_ARTAN)
Solyc00g500115	0.0672987	1.42022	NC	NADH-ubiquinone oxidoreductase chain 3 (AHRD V3.3 *** A0A2G2V3C2_CAPBA)
Solyc00g500116	NA	0.134205	NC	Cytochrome C oxidase subunit II-like%2C transmembrane domain-containing protein (AHRD V3.3 *** ATMG01280.1)
Solyc00g500125	0.495645	0.32469	NC	Protein TIC 214 (AHRD V3.3 *** TI214_SOLTU)
Solyc00g500129	NA	0.219108	NC	Ribosomal protein L2, plastid (AHRD V3.3 *-* A0A2U1PJW3_ARTAN)
Solyc00g500130	0.914346	-0.0621915	NC	Photosystem II protein D1 (AHRD V3.3 *** A0A1U8QBZ9_CAPAN)
Solyc00g500139	0.951571	0.0434079	NC	Photosystem I P700 chlorophyll a apoprotein A1 (AHRD V3.3 *** K4EPK3_DATST)
Solyc00g500140	0.0274613	0.318389	NC	ATP synthase epsilon chain, chloroplastic (AHRD V3.3 *** A0A1U8QCD5_CAPAN)
Solyc00g500141	0.548721	-0.240812	NC	Protein Ycf2 (AHRD V3.3 *-* A0A1W5PW46_9DIPS)
Solyc00g500142	1	0.000399797	NC	NAD(P)H-quinone oxidoreductase subunit J, chloroplastic (AHRD V3.3 *** A0A1U8QD64_CAPAN)
Solyc00g500143	0.707232	0.12235	NC	30S ribosomal protein S4, chloroplastic (AHRD V3.3 *** I6N958_DATST)
Solyc00g500144	0.913222	-0.070128	NC	30S ribosomal protein S14, chloroplastic (AHRD V3.3 *-* A0A2G2X601_CAPBA)
Solyc00g500150	0.974976	0.0231212	NC	50S ribosomal protein L2, chloroplastic (AHRD V3.3 *** I6N9C2_DATST)
Solyc00g500151	0.559539	0.358871	NC	Photosystem II protein D1 (AHRD V3.3 *** A0A1U8QBZ9_CAPAN)
Solyc00g500154	NA	-0.00545704	NC	NAD(P)H-quinone oxidoreductase subunit J, chloroplastic (AHRD V3.3 *** A0A1U8QD64_CAPAN)
Solyc00g500155	0.560444	0.316352	NC	50S ribosomal protein L14, chloroplastic (AHRD V3.3 *** I6N992_DATST)
Solyc00g500170	0.495872	0.313759	NC	Cytochrome C oxidase subunit II-like%2C transmembrane domain-containing protein (AHRD V3.3 *** ATMG01280.1)
Solyc00g500173	0.205372	0.697503	NC	ATPase subunit 4 (AHRD V3.3 *** A0A0C5B288_HYONI)
Solyc00g500190	0.530093	0.327086	NC	30S ribosomal protein S2, chloroplastic (AHRD V3.3 *** I6N946_DATST)
Solyc00g500192	0.559379	0.35378	NC	NAD(P)H-quinone oxidoreductase subunit H, chloroplastic (AHRD V3.3 *** A0A1U8QCJ3_CAPAN)
Solyc00g500193	0.334277	-0.311409	NC	NAD(P)H-quinone oxidoreductase subunit 1, chloroplastic (AHRD V3.3 *** A0A2G2XBN0_CAPBA)
Solyc00g500196	0.731561	0.171031	NC	Protein TIC 214 (AHRD V3.3 *** K4EQH9_DATST)
Solyc00g500206	0.330816	0.418856	NC	Photosystem II CP43 reaction center protein (AHRD V3.3 *** A0A078EKT7_BRANA)
Solyc00g500208	NA	0.132701	NC	Photosystem I P700 chlorophyll a apoprotein A2 (AHRD V3.3 *** I6N956_DATST)
Solyc00g500221	0.520795	-0.352761	NC	B3 domain-containing protein (AHRD V3.3 *-* A0A1Q3DFU3_CEPFO)
Solyc00g500222	0.983349	-0.162576	NC	Transcriptional factor B3 family protein (AHRD V3.3 *-* A0A2H1ZEQ2_ARATH)
Solyc00g500238	0.130248	0.97647	NC	orf211 gene product (mitochondrion) (AHRD V3.3 --* NP_064093.1)
Solyc00g500240	0.122926	1.18126	NC	Cytochrome b (AHRD V3.3 *** A0A2G3ARK2_CAPCH)
Solyc00g500243	0.629209	0.285855	NC	Cytochrome c oxidase subunit 2 (AHRD V3.3 *-* A0A0C5B2A3_HYONI)
Solyc00g500255	0.307063	0.503014	NC	RNA-dependent RNA polymerase (AHRD V3.3 *-* A0A2Z6JIR4_9VIRU)
Solyc00g500259	0.590687	0.324215	NC	Unknown protein
Solyc00g500260	0.998635	0.00133618	NC	Cytochrome b (AHRD V3.3 *-* A0A2G3ARK2_CAPCH)
Solyc00g500272	1	-0.0138599	NC	Cytochrome C oxidase subunit II-like%2C transmembrane domain-containing protein (AHRD V3.3 *** ATMG01280.1)
Solyc00g500277	NA	0.0962271	NC	Heme exporter protein C (AHRD V3.3 *** A0A2S4LUD9_9BRAD)
Solyc00g500290	0.665851	0.227311	NC	DNA-directed RNA polymerase subunit beta'' (AHRD V3.3 *** A0A1U8QCC7_CAPAN)
Solyc00g500293	0.0750348	0.478361	NC	Photosystem II reaction center protein K (AHRD V3.3 *** A0A1U8QD48_CAPAN)
Solyc00g500296	0.429572	-0.480232	NC	Photosystem II protein D1 (AHRD V3.3 *** A0A1U8QBZ9_CAPAN)
Solyc00g500297	0.759474	-0.169773	NC	50S ribosomal protein L2 (AHRD V3.3 *** H6T990_9CARY)
Solyc00g500298	0.197284	0.694551	NC	50S ribosomal protein L2, chloroplastic (AHRD V3.3 *** I6N9C2_DATST)
Solyc00g500302	0.245216	0.744283	NC	ATPase subunit 4 (AHRD V3.3 *** A0A0C5B288_HYONI)
Solyc00g500303	0.188273	0.8946	NC	Cytochrome c oxidase subunit 3 (AHRD V3.3 *** A0A0C5BKQ0_9SOLA)
Solyc00g500308	0.120178	1.04037	NC	Unknown protein
Solyc00g500316	0.436481	0.377982	NC	NADH dehydrogenase subunit 2 (AHRD V3.3 *-* A0A060DER8_9GENT)
Solyc00g500319	0.232666	0.785177	NC	DNA-directed RNA polymerase subunit beta'' (AHRD V3.3 *** A0A1U8QCC7_CAPAN)
Solyc00g500322	0.0567097	0.439053	NC	ATP synthase subunit b, chloroplastic (AHRD V3.3 *** I6N943_DATST)
Solyc00g500324	0.831125	-0.117776	NC	Protein TIC 214 (AHRD V3.3 *** TI214_SOLTU)
Solyc00g500325	0.968425	0.0282604	NC	Ycf15 (AHRD V3.3 *-* A0A346JLD3_9ASTE)
Solyc00g500327	0.357545	0.361928	NC	Protein Ycf2 (AHRD V3.3 *** A0A1Z1GA65_LITCN)
Solyc00g500328	0.459604	0.411123	NC	Ribosomal protein L2, plastid (AHRD V3.3 *-* A0A2U1PJW3_ARTAN)
Solyc00g500332	0.985569	-0.145985	NC	ATP synthase subunit alpha, chloroplastic (AHRD V3.3 *** I6N942_DATST)
Solyc00g500333	0.125543	1.09131	NC	ATP synthase subunit b, chloroplastic (AHRD V3.3 *** I6N943_DATST)
Solyc00g500340	NA	0.125173	NC	orf211 gene product (mitochondrion) (AHRD V3.3 --* NP_064093.1)
Solyc00g500344	0.47177	0.339141	NC	ATP synthase subunit beta, chloroplastic (AHRD V3.3 *-* A0A2U1KL25_ARTAN)
Solyc00g500353	0.24809	-0.789047	NC	Phenylalanine ammonia-lyase (AHRD V3.3 *** A0A2G2VZP0_CAPBA)
Solyc00g500373	0.834239	0.110955	NC	Magnesium transporter CorA-like family protein (AHRD V3.3 *-* A0A2K3P294_TRIPR)
Solyc00g500405	0.845829	-0.125615	NC	Disease resistance protein (TIR-NBS-LRR class) family (AHRD V3.3 *-* A0A2U1N0W2_ARTAN)
Solyc00g500406	0.963286	0.0357845	NC	Disease resistance protein (TIR-NBS-LRR class) (AHRD V3.3 *-* A0A2K3PDT8_TRIPR)
Solyc01g005010	0.523757	0.156686	NC	protein XRI1-like (AHRD V3.3 *** A0A2I4FA04_9ROSI)
Solyc01g005020	2.34052e-07	-0.516239	NC	Salt Overly Sensitive 1
Solyc01g005040	0.412407	0.510384	NC	CASP-like protein (AHRD V3.3 *** A0A2G3CF58_CAPCH)
Solyc01g005230	0.913761	0.0612381	NC	S-adenosyl-L-methionine-dependent methyltransferases superfamily protein (AHRD V3.3 *** A0A2U1QHF5_ARTAN)
Solyc01g005240	0.00317255	-0.377469	NC	Aspartokinase (AHRD V3.3 *** A0A2I4FQZ8_9ROSI)
Solyc01g005250	0.0009098	-0.322662	NC	Aspartate-semialdehyde dehydrogenase (AHRD V3.3 *** A0A2G3AYJ3_CAPCH)
Solyc01g005257	0.0133271	-0.313741	NC	Sec14p-like phosphatidylinositol transfer family protein (AHRD V3.3 *** A0A1Y1I4L4_KLENI)
Solyc01g005280	0.940536	-0.022349	NC	Sec14p-like phosphatidylinositol transfer family protein (AHRD V3.3 *** A0A1Y1I4L4_KLENI)
Solyc01g005310	NA	-0.404215	NC	Dynamin (AHRD V3.3 *** E5GB64_CUCME)
Solyc01g005320	0.499896	-0.408641	NC	3-oxo-5-alpha-steroid 4-dehydrogenase (DUF1295) (AHRD V3.3 *** O81042_ARATH)
Solyc01g005330	0.00868728	0.295328	NC	Microtubule-associated protein 70 (AHRD V3.3 *** A0A200QNX4_9MAGN)
Solyc01g005340	0.446688	0.136907	NC	Ankyrin repeat-containing protein (AHRD V3.3 *** A0A2G2XSI9_CAPBA)
Solyc01g005360	0.185966	-0.939761	NC	S-adenosyl-L-methionine-dependent methyltransferases superfamily protein (AHRD V3.3 *** A0A2U1QHF5_ARTAN)
Solyc01g005370	0.226791	-0.453529	NC	Calcium-dependent protein kinase (AHRD V3.3 *-* CDPK_DAUCA)
Solyc01g005390	0.153069	0.592849	NC	Nudix hydrolase (AHRD V3.3 *** A0A2U1MBD3_ARTAN)
Solyc01g005400	0.151603	-0.315663	NC	Caleosin (AHRD V3.3 *** A0A200QL80_9MAGN)
Solyc01g005440	1.95379e-05	-0.519941	NC	Jasmonate ZIM-domain protein 2 (AHRD V3.3 *** B3Y562_TOBAC)
Solyc01g005460	0.703	-0.119658	NC	Dynein light chain (AHRD V3.3 *** A0A1U8EJW7_CAPAN)
Solyc01g005480	0.813692	0.0414574	NC	transmembrane protein%2C putative (DUF677) (AHRD V3.3 *** AT3G19330.4)
Solyc01g005500	0.141024	-0.909868	NC	NAD(P)-binding Rossmann-fold superfamily protein (AHRD V3.3 *** A0A2U1PL19_ARTAN),Pfam:PF13561
Solyc01g005510	0.425062	0.445326	NC	L-ascorbate oxidase homolog (AHRD V3.3 *** Q6UN75_TOBAC)
Solyc01g005520	1.40956e-05	0.577618	NC	Protein LOW PSII ACCUMULATION 1, chloroplastic (AHRD V3.3 *-* A0A1J3E7D8_NOCCA)
Solyc01g005530	0.794305	0.0648187	NC	nuclear polyadenylated RNA-binding protein (AHRD V3.3 *** AT3G13480.2)
Solyc01g005540	0.153452	-0.284174	NC	Lysine--tRNA ligase (AHRD V3.3 *** A0A1U8HGH5_CAPAN)
Solyc01g005570	0.00142008	-0.399248	NC	hypothetical protein (DUF1639) (AHRD V3.3 *** AT1G55340.1)
Solyc01g005580	0.317793	-0.105789	NC	hypothetical protein (DUF1639) (AHRD V3.3 *** AT1G55340.1)
Solyc01g005600	1.33487e-05	-0.403752	NC	5'-adenylylsulfate reductase-like 5 (AHRD V3.3 *** A0A2G2W4X9_CAPBA)
Solyc01g005620	0.390128	-0.0675952	NC	oxoglutarate/malate translocator
Solyc01g005690	0.808092	-0.0453121	NC	Calcium ion binding protein (AHRD V3.3 *** A0A2U1KGE3_ARTAN)
Solyc01g005700	0.00675183	-0.442717	NC	Transposase, MuDR, MULE transposase domain protein (AHRD V3.3 *** A0A2U1N7R9_ARTAN)
Solyc01g005740	NA	-0.0493073	NC	Unknown protein
Solyc01g005750	0.855792	-0.0880599	NC	Lipoxygenase (AHRD V3.3 *-* O49878_SOLLC)
Solyc01g005783	0.983714	0.0164583	NC	Unknown protein
Solyc01g005800	0.324334	0.558663	NC	Calmodulin binding protein (AHRD V3.3 *** A0A2K3N563_TRIPR)
Solyc01g005810	0.00188047	0.267634	NC	Protein MAK16 homolog (AHRD V3.3 *** A0A2G3DEE9_CAPCH)
Solyc01g005820	9.42541e-08	0.388293	NC	Serine/arginine-rich-splicing factor SCL30A (AHRD V3.3 *** A0A0M9UMR8_NICAT)
Solyc01g005830	0.0266565	0.509067	NC	Glucan endo-1,3-beta-glucosidase 4 (AHRD V3.3 *-* A0A2G2XNZ6_CAPBA)
Solyc01g005840	0.882892	0.0222115	NC	Ubiquitin conjugating enzyme (AHRD V3.3 *** W7U085_9STRA)
Solyc01g005860	0.18757	0.631082	NC	Unknown protein
Solyc01g005870	0.797805	-0.068049	NC	Cf-like protein (AHRD V3.3 *** A0A140GMU3_SOLLC)
Solyc01g005900	0.000234421	-0.552595	NC	Transferase (AHRD V3.3 *** A0A200Q1C0_9MAGN)
Solyc01g005910	0.00226638	-0.349527	NC	Acid phosphatase/vanadium-dependent haloperoxidase-related protein (AHRD V3.3 *** A0A2U1NM03_ARTAN)
Solyc01g005950	0.00203364	-0.230982	NC	Serine/threonine-protein phosphatase (AHRD V3.3 *** A0A2G3DEI1_CAPCH)
Solyc01g005960	0.58275	-0.0524308	NC	RNA helicase DEAD1
Solyc01g005970	0.354783	0.145769	NC	F-box/kelch-repeat protein (AHRD V3.3 *** A0A1U8GYH7_CAPAN)
Solyc01g006010	0.57558	0.0791064	NC	Branchpoint-bridging protein (AHRD V3.3 *-* A0A1J3JYE2_NOCCA)
Solyc01g006040	0.103886	0.211142	NC	E3 ubiquitin protein ligase (AHRD V3.3 *** A0A2I4FSG3_9ROSI)
Solyc01g006080	0.505139	0.358311	NC	Plant/protein (DUF789) (AHRD V3.3 *** Q8LF98_ARATH)
Solyc01g006120	0.0642919	0.156141	NC	Protein kinase family protein (AHRD V3.3 *** A0A2U1M4N4_ARTAN)
Solyc01g006140	0.274143	0.382924	NC	CDT1-like protein a, chloroplastic (AHRD V3.3 *** A0A2I4F6Q2_9ROSI)
Solyc01g006150	0.00801052	-0.537646	NC	Cation efflux protein (AHRD V3.3 *** A0A200PY73_9MAGN)
Solyc01g006160	0.801702	-0.0426846	NC	60S acidic ribosomal protein P1 (AHRD V3.3 *** A0A2G2W8Q0_CAPBA),Pfam:PF00428
Solyc01g006180	0.0383564	-0.444555	NC	P-loop containing nucleoside triphosphate hydrolases superfamily protein (AHRD V3.3 *** A0A2U1MH74_ARTAN)
Solyc01g006210	0.457875	-0.288434	NC	Non-structural maintenance of chromosomes element 1 (AHRD V3.3 *** A0A200Q0A2_9MAGN)
Solyc01g006230	0.00738166	-0.239223	NC	Cysteine protease (AHRD V3.3 *** A0A2G3AHQ7_CAPAN)
Solyc01g006240	0.446906	0.180449	NC	Inactive protein restricted tev movement 1 (AHRD V3.3 *** A0A314KP80_NICAT)
Solyc01g006250	0.725927	0.101397	NC	F-box protein (AHRD V3.3 *** A0A2G3AHK9_CAPAN)
Solyc01g006290	0.0678249	-0.847843	NC	Peroxidase (AHRD V3.3 *** K4ASJ5_SOLLC)
Solyc01g006300	0.0548729	-0.529371	NC	LECEVI1A
Solyc01g006330	2.2056e-06	0.544095	NC	Plastid-lipid associated protein PAP / fibrillin family protein (AHRD V3.3 *** A0A2U1MH95_ARTAN)
Solyc01g006350	0.0103363	-0.260129	NC	Callose synthase 1 (AHRD V3.3 *** A0A2G3AHL0_CAPAN)
Solyc01g006360	0.00823973	-0.284518	NC	Callose synthase 9 (AHRD V3.3 *** A0A2G3AHT3_CAPAN)
Solyc01g006410	0.292468	-0.673302	NC	Pistil extensin like protein, partial CDS only (AHRD V3.3 *-* Q7DLN2_TOBAC)
Solyc01g006440	NA	0.118422	NC	Protein NRT1/ PTR FAMILY 7.1 (AHRD V3.3 *** A0A1U8GXZ4_CAPAN)
Solyc01g006450	0.415483	-0.183484	NC	Enoyl-[acyl-carrier-protein] reductase [NADH], chloroplastic (AHRD V3.3 *** A0A2G3DE80_CAPCH)
Solyc01g006480	0.00419676	0.519089	NC	Alpha/beta-Hydrolases superfamily protein (AHRD V3.3 *** Q8GYI7_ARATH)
Solyc01g006490	0.000282032	0.511426	NC	UPF0061 protein (AHRD V3.3 *** A0A2G2XP25_CAPBA)
Solyc01g006500	0.129747	0.261568	NC	Pentatricopeptide repeat-containing protein (AHRD V3.3 *** A0A2I0XE98_9ASPA)
Solyc01g006510	0.0186857	-0.159961	NC	sorbitol related enzyme
Solyc01g006520	0.957279	0.0221843	NC	Receptor-like protein kinase (AHRD V3.3 *** A0A2U1PPA0_ARTAN)
Solyc01g006585	0.441076	0.466059	NC	2-oxoglutarate (2OG) and Fe(II)-dependent oxygenase superfamily protein (AHRD V3.3 *** A0A2U1LXD5_ARTAN)
Solyc01g006630	0.000112091	-0.349828	NC	NAD(P)-binding Rossmann-fold superfamily protein (AHRD V3.3 *** A0A2U1KNW2_ARTAN)
Solyc01g006640	NA	-0.0213386	NC	AMP-dependent synthetase/ligase (AHRD V3.3 *** A0A2U1PR62_ARTAN)
Solyc01g006710	0.00295564	-0.451179	NC	Helicase (AHRD V3.3 *** A0A200PRN8_9MAGN)
Solyc01g006730	0.569242	-0.351454	NC	Calcium-dependent protein kinase (AHRD V3.3 *** B8QUH1_GOSHI)
Solyc01g006740	0.0654661	0.443396	NC	Sucrose-phosphatase (AHRD V3.3 *** Q84ZX6_SOLLC)
Solyc01g006780	0.10175	0.669291	NC	Unknown protein
Solyc01g006790	0.104802	0.581556	NC	hypothetical protein (AHRD V3.3 *-* AT2G27180.1)
Solyc01g006800	0.0398439	-0.164404	NC	Methionine aminopeptidase 2 (AHRD V3.3 *** A0A2G3AXU8_CAPCH)
Solyc01g006830	2.54423e-05	-0.523803	NC	Protein WVD2-like 1 (AHRD V3.3 *** A0A2G3AXV0_CAPCH)
Solyc01g006840	0.932005	0.0511609	NC	Calcium-dependent protein kinase (AHRD V3.3 *** B8QUH1_GOSHI)
Solyc01g006860	0.000979059	-0.535742	NC	Co-chaperone, HscB-like protein (AHRD V3.3 *** A8IK66_CHLRE)
Solyc01g006870	0.41155	0.156969	NC	Polyketide cyclase/dehydrase/lipid transport superfamily protein (AHRD V3.3 *** F4K3U5_ARATH)
Solyc01g006880	1.15114e-06	0.555233	NC	Histone-lysine N-methyltransferase ATXR7 (AHRD V3.3 *-* A0A2G3AXS4_CAPCH)
Solyc01g006890	7.4342e-06	0.421805	NC	EEIG1/EHBP1 N-terminal domain (AHRD V3.3 *** A0A200Q9Q9_9MAGN)
Solyc01g006910	0.698407	-0.341352	NC	RING/U-box superfamily protein (AHRD V3.3 *** A0A2U1MY73_ARTAN)
Solyc01g006940	0.00535496	-0.344371	NC	RNA-binding protein CP33, chloroplastic (AHRD V3.3 *-* A0A1J3GQ27_NOCCA)
Solyc01g006960	0.00603002	0.278723	NC	Trafficking protein particle complex subunit 8 (AHRD V3.3 *** A0A1J3IJK6_NOCCA)
Solyc01g006970	0.00174858	-0.385974	NC	RNA helicase family protein (AHRD V3.3 *** A0A2U1PBZ9_ARTAN)
Solyc01g006980	0.861603	-0.0190965	NC	Malonyl CoA-acyl carrier protein transacylase containing protein, expressed (AHRD V3.3 *** Q10MS3_ORYSJ)
Solyc01g007000	0.0679726	-0.879552	NC	RING-type E3 ubiquitin transferase (AHRD V3.3 *** Q3HLY8_CAPAN)
Solyc01g007010	0.0689856	0.525988	NC	RING-type E3 ubiquitin transferase (AHRD V3.3 *** Q3HLY8_CAPAN)
Solyc01g007030	0.456781	-0.367179	NC	RING-type E3 ubiquitin transferase (AHRD V3.3 *** Q3HLY8_CAPAN)
Solyc01g007040	0.538764	-0.318257	NC	RING-type E3 ubiquitin transferase (AHRD V3.3 *-* A0A2G3AY39_CAPCH)
Solyc01g007050	0.326751	-0.41546	NC	RING-type E3 ubiquitin transferase (AHRD V3.3 *** A0A2G3AY50_CAPCH)
Solyc01g007080	0.167542	-0.900086	NC	Aluminum-activated malate transporter (AHRD V3.3 *** A0A2U1PS47_ARTAN)
Solyc01g007100	2.70694e-05	0.3476	NC	Digalactosyldiacylglycerol synthase 1, chloroplastic (AHRD V3.3 *** A0A1U8EIN3_CAPAN)
Solyc01g007120	0.00151512	0.316028	NC	Protein serine/threonine kinase (AHRD V3.3 *** F4J3A9_ARATH)
Solyc01g007130	0.309887	-0.208661	NC	Receptor protein kinase (AHRD V3.3 *** A0A2R6R7M6_ACTCH)
Solyc01g007150	0.000212806	-0.285187	NC	Coatomer subunit beta (AHRD V3.3 *** A0A1U8EGF1_CAPAN)
Solyc01g007160	0.389564	-0.44708	NC	protein CHROMOSOME TRANSMISSION FIDELITY 7 (AHRD V3.3 *** A0A2I4GQF6_9ROSI)
Solyc01g007240	0.540815	0.379659	NC	Late embryogenesis abundant (LEA) hydroxyproline-rich glycoprotein family (AHRD V3.3 *** O82294_ARATH)
Solyc01g007263	0.442151	-0.477219	NC	Cytokinin riboside 5'-monophosphate phosphoribohydrolase (AHRD V3.3 *** A0A0A1WDM2_NICAT)
Solyc01g007740	0.884908	-0.0144958	NC	2-Cys peroxiredoxin (AHRD V3.3 *** G1JT83_VITVI)
Solyc01g007760	0.17234	-0.214691	NC	Transcription factor E2FA (AHRD V3.3 *** A0A2G2XS87_CAPBA)
Solyc01g007790	0.421896	-0.145022	NC	alpha/beta-Hydrolases superfamily protein (AHRD V3.3 *** AT3G11620.8)
Solyc01g007860	0.705327	-0.0311887	NC	Ubiquitin-conjugating enzyme variant (AHRD V3.3 *** C8CP48_CITSI)
Solyc01g007880	0.912857	-0.0148324	NC	Phosphatidylinositol 4-phosphate 5-kinase (AHRD V3.3 *-* D7KW77_ARALL)
Solyc01g007890	0.83954	-0.0332979	NC	Protein indeterminate-domain 5, chloroplastic (AHRD V3.3 *-* A0A2G3AYF3_CAPCH)
Solyc01g007900	2.60247e-05	-0.528569	NC	Tobamovirus multiplication protein 3 (AHRD V3.3 *** A0A2G3CF46_CAPCH)
Solyc01g007910	0.16058	-0.234768	NC	succinyl-CoA ligase alpha 1 subunit
Solyc01g007920	3.37835e-05	0.552624	NC	Isochorismatase-like (AHRD V3.3 *** A0A200QJT4_9MAGN)
Solyc01g007940	NA	0.231256	NC	Alanine aminotransferase 2 (AHRD V3.3 *** A0A2G2YVW4_CAPAN)
Solyc01g007950	0.886451	0.0347981	NC	Peroxidase (AHRD V3.3 *** K4ASZ3_SOLLC)
Solyc01g007960	0.841202	0.131444	NC	Cysteine-rich receptor-like protein kinase 2 (AHRD V3.3 *** A0A2G2YVX5_CAPAN)
Solyc01g007970	0.385753	0.474382	NC	Cysteine-rich receptor-like protein kinase 2 (AHRD V3.3 *** A0A2G2YVX5_CAPAN)
Solyc01g008050	0.431929	0.314186	NC	TRICHOME BIREFRINGENCE-LIKE 27 (AHRD V3.3 *** A0A2U1P3B7_ARTAN)
Solyc01g008060	0.000518508	-0.306748	NC	Ribonuclease H (AHRD V3.3 *** A0A2U1P3J3_ARTAN)
Solyc01g008070	0.0612911	-0.289009	NC	Plant/MCA23-20 protein (AHRD V3.3 *** G7LJD0_MEDTR)
Solyc01g008080	3.04365e-06	0.306216	NC	40S ribosomal protein S27 (AHRD V3.3 *** S8E0G1_9LAMI)
Solyc01g008090	0.00883951	-0.290494	NC	40S ribosomal protein S27 (AHRD V3.3 *** S8E0G1_9LAMI)
Solyc01g008100	1.43257e-05	-0.499027	NC	Transferring glycosyl group transferase (AHRD V3.3 *** Q8L9Q7_ARATH)
Solyc01g008110	9.27551e-09	-0.557447	NC	Cytochrome P450 (AHRD V3.3 *** A0A200R3Q9_9MAGN)
Solyc01g008120	7.20541e-05	-0.274689	NC	Histone acetyltransferase HAC12 (AHRD V3.3 *** A0A1U8E264_CAPAN)
Solyc01g008130	0.100362	-0.373303	NC	Glutaredoxin-related protein (AHRD V3.3 *** A0A2U1PBW7_ARTAN)
Solyc01g008140	0.980764	0.00360306	NC	Phytosulfokine receptor 1 (AHRD V3.3 *** A0A2G2YWA1_CAPAN)
Solyc01g008150	0.74837	0.20409	NC	Unknown protein
Solyc01g008160	0.115163	-0.198116	NC	Protein SLOW GREEN 1, chloroplastic (AHRD V3.3 *** A0A2G2YVV0_CAPAN)
Solyc01g008170	1.72203e-10	0.573375	NC	Zinc finger transcription factor 5
Solyc01g008180	0.00646297	-0.326473	NC	Remorin (AHRD V3.3 *** A0A200QBN3_9MAGN)
Solyc01g008200	0.00943858	0.519364	NC	INO80 complex subunit D-like (AHRD V3.3 *-* A0A2I4G7W4_9ROSI)
Solyc01g008220	0.163934	-0.52689	NC	UPF0664 stress-induced protein C29B12.11c (AHRD V3.3 *** A0A1J3H3L4_NOCCA)
Solyc01g008230	3.99522e-06	-0.444015	NC	TCP transcription factor 15
Solyc01g008240	NA	-0.0959202	NC	Sugar transporter protein 9
Solyc01g008250	0.0016473	0.393357	NC	Thioredoxin (AHRD V3.3 *** A0A2U1L6U5_ARTAN)
Solyc01g008270	0.422619	0.106617	NC	Prefoldin subunit 5 (AHRD V3.3 *** B6TVU2_MAIZE)
Solyc01g008280	0.000175077	0.541063	NC	Serine/threonine-protein phosphatase 2A activator (AHRD V3.3 *** A0A2G3AYA9_CAPCH)
Solyc01g008330	0.0248249	-0.218082	NC	Biotin carboxylase (AHRD V3.3 *** B5LAS7_CAPAN)
Solyc01g008360	5.93403e-11	0.571012	NC	RNA binding protein (AHRD V3.3 *** B3TLZ0_ELAGV)
Solyc01g008370	0.257343	-0.0831703	NC	26S proteasome non-ATPase regulatory subunit 7 (AHRD V3.3 *** A0A2G3AYA8_CAPCH)
Solyc01g008410	NA	0.112589	NC	Hcr9-OR2C (AHRD V3.3 *** Q4VSU3_SOLPI)
Solyc01g008420	0.488876	-0.243343	NC	Protein DETOXIFICATION (AHRD V3.3 *** S6BP63_TOBAC)
Solyc01g008440	0.0670738	0.301695	NC	Calcium-dependent protein kinase (AHRD V3.3 *** B2KTB2_WHEAT)
Solyc01g008450	0.949128	0.0451716	NC	2Fe-2S ferredoxin (AHRD V3.3 *-* A0A2G3AI40_CAPAN)
Solyc01g008460	0.333716	0.172824	NC	2Fe-2S ferredoxin (AHRD V3.3 *** A0A2G3B9S5_CAPCH)
Solyc01g008470	0.00143457	0.38071	NC	Translocation protein Sec62 (AHRD V3.3 *** A0A200QIN6_9MAGN)
Solyc01g008480	0.212655	0.21626	NC	Pentatricopeptide repeat (AHRD V3.3 *** A0A200Q273_9MAGN)
Solyc01g008490	0.426862	0.201562	NC	Nuclear transcription factor Y subunit A-7 (AHRD V3.3 *** A0A2G2XP63_CAPBA)
Solyc01g008520	0.241132	0.273509	NC	Homolog of X-ray repair cross complementing 2 (XRCC2) (AHRD V3.3 *** A0A1P8BBF2_ARATH)
Solyc01g008530	0.293367	0.13829	NC	phenylacetaldehyde reductase 1
Solyc01g008550	0.0375838	-0.166371	NC	phenylacetaldehyde reductase 2
Solyc01g008650	0.321321	0.475044	NC	Cytochrome (AHRD V3.3 *** A0A1U8F0H8_CAPAN)
Solyc01g008670	0.0332521	0.499236	NC	Cytochrome (AHRD V3.3 *** A0A1U8F0H8_CAPAN)
Solyc01g008680	0.0843007	-1.33971	NC	S2 self-incompatibility locus-linked pollen 3.2 protein (AHRD V3.3 *** Q7XAE8_PETIN)
Solyc01g008700	7.72812e-05	-0.409812	NC	MutS2 (AHRD V3.3 *** AT2G26840.1)
Solyc01g008730	0.00967276	0.307822	NC	BZIP transcription factor (AHRD V3.3 *** E9N3N2_9POAL)
Solyc01g008760	0.298421	0.231803	NC	mediator-associated protein 2-like (AHRD V3.3 *** A0A1U8E6W4_CAPAN)
Solyc01g008770	0.00494781	-0.244393	NC	Rho GTPase-activating protein 7 (AHRD V3.3 *** A0A2G3DEM8_CAPCH)
Solyc01g008780	0.230569	0.149138	NC	Phospholipase A2 family protein (AHRD V3.3 *** AT4G29070.2)
Solyc01g008810	0.00123868	0.376222	NC	RING/U-box superfamily protein (AHRD V3.3 *** AT5G19430.6)
Solyc01g008820	0.0341207	0.33775	NC	signal peptide peptidase-like (AHRD V3.3 *** A0A2I4FPX2_9ROSI)
Solyc01g008840	0.245708	-0.123439	NC	COP9 signalosome complex subunit 2 (AHRD V3.3 *** A0A2G2XP81_CAPBA)
Solyc01g008930	0.937982	-0.0167736	NC	AUREA phytochromobilin synthase
Solyc01g008940	0.121024	-0.859973	NC	Unknown protein
Solyc01g008950	0.196846	-0.0928706	NC	Calmodulin 1
Solyc01g008960	0.89653	0.0169594	NC	Argonaute 4a
Solyc01g008970	0.0721947	0.117457	NC	RNA-binding (RRM/RBD/RNP motifs) family protein (AHRD V3.3 *-* F4IIL5_ARATH)
Solyc01g008990	0.717276	0.0565425	NC	THO complex subunit 7B (AHRD V3.3 *** A0A1U8H3F7_CAPAN)
Solyc01g009000	0.0910328	-0.226623	NC	RING/U-box superfamily protein (AHRD V3.3 *** A0A1I9LQQ9_ARATH)
Solyc01g009010	0.808094	0.0247828	NC	4-diphosphocytidyl-2-C-methyl-D-erythritol kinase
Solyc01g009020	0.497772	0.121577	NC	Cysteine proteinase inhibitor (AHRD V3.3 *** A0A059TCI1_TOBAC)
Solyc01g009030	0.0163163	-0.455092	NC	dgd1 suppressor 1 (AHRD V3.3 *** AT5G12290.4)
Solyc01g009050	0.474036	0.0786882	NC	Molybdopterin biosynthesis protein CNX1 (AHRD V3.3 *** A0A1U8HCP2_CAPAN)
Solyc01g009060	0.0265458	0.197564	NC	BTB-POZ and MATH domain protein (AHRD V3.3 *** B9VXZ7_CAPAN)
Solyc01g009070	0.338001	-0.191906	NC	gamyb-like 1
Solyc01g009090	4.37646e-16	0.546983	NC	Serrate RNA effector molecule (AHRD V3.3 *** A0A2G3AI64_CAPAN)
Solyc01g009100	0.00395423	0.279489	NC	60S ribosomal protein L30 (AHRD V3.3 *-* A0A2G2XP72_CAPBA)
Solyc01g009120	0.00809583	0.400836	NC	Histone deacetylase (AHRD V3.3 *** A0A2G2ZNY2_CAPAN)
Solyc01g009170	0.0067993	-0.327029	NC	EIL-EIN3/EIL
Solyc01g009180	0.222696	-0.181431	NC	5-methyltetrahydropteroyltriglutamate--homocysteine methyltransferase (AHRD V3.3 *** A0A2G3DF96_CAPCH)
Solyc01g009190	0.765547	-0.152661	NC	Double-stranded RNA-binding protein 1 (AHRD V3.3 *** A0A2G2XPP0_CAPBA)
Solyc01g009200	0.0800812	0.392637	NC	inactive protein RESTRICTED TEV MOVEMENT 2-like (AHRD V3.3 *-* A0A2I4GKR2_9ROSI)
Solyc01g009220	0.695664	0.123813	NC	inactive protein RESTRICTED TEV MOVEMENT 2-like (AHRD V3.3 *** A0A2I4H6X9_9ROSI)
Solyc01g009240	0.877095	0.0741693	NC	Glycosyl hydrolase family protein (AHRD V3.3 *** A0A2U1QCD6_ARTAN)
Solyc01g009245	0.547282	0.111148	NC	Chlororespiratory reduction 42 (AHRD V3.3 *** A0A0F7J401_9ROSI)
Solyc01g009260	0.95578	-0.0337469	NC	protein FAF-like, chloroplastic (AHRD V3.3 *** A0A2I4H6U5_9ROSI)
Solyc01g009270	NA	-0.0871932	NC	protein FAF-like, chloroplastic (AHRD V3.3 *** A0A2I4H6U5_9ROSI)
Solyc01g009290	0.560075	0.0636877	NC	Protein CLP1 homolog (AHRD V3.3 *** A0A2G2XPN7_CAPBA)
Solyc01g009300	0.607669	-0.0824364	NC	Serine/threonine-protein kinase Nek2 (AHRD V3.3 *** A0A2G2XPS8_CAPBA)
Solyc01g009310	0.834819	-0.0317414	NC	meloidogyne-induced giant cell protein DB217
Solyc01g009380	0.340053	0.129001	NC	Nicalin (AHRD V3.3 *** A0A1Q3D0I4_CEPFO)
Solyc01g009390	0.0198419	0.320193	NC	mRNA-decapping enzyme-like protein (AHRD V3.3 *** A0A2G2XQ62_CAPBA)
Solyc01g009410	NA	-0.306449	NC	Peroxidase (AHRD V3.3 *** K4ATD7_SOLLC)
Solyc01g009420	1.64266e-09	-0.425735	NC	UDP-apiose/UDP-xylose synthase (AHRD V3.3 *** A0A1B3TP38_SPIPO)
Solyc01g009440	0.931601	0.0425499	NC	Dehydration-responsive element-binding protein 1B (AHRD V3.3 *** A0A2G2XQ55_CAPBA)
Solyc01g009443	0.0344323	0.14945	NC	Mitochondrial inner membrane protease ATP23 (AHRD V3.3 *** A0A2G3DGC1_CAPCH)
Solyc01g009480	0.254084	0.67687	NC	Alpha/beta-Hydrolases superfamily protein (AHRD V3.3 *** F4J341_ARATH)
Solyc01g009500	0.255581	0.178065	NC	Alpha/beta-Hydrolases superfamily protein (AHRD V3.3 *** F4J341_ARATH)
Solyc01g009520	0.641907	0.0683243	NC	Ribosomal protein (AHRD V3.3 *** Q6ER67_ORYSJ)
Solyc01g009610	0.14391	-0.250828	NC	Protein phosphatase inhibitor 2-like (AHRD V3.3 *** A0A2K3NNM1_TRIPR)
Solyc01g009630	4.28506e-09	0.566966	NC	Cleavage and polyadenylation specificity factor subunit 5 (AHRD V3.3 *** A0A1U8G7I4_CAPAN)
Solyc01g009670	0.0500851	-0.286731	NC	Poly(A) polymerase I (AHRD V3.3 *** A0A1J3JYV1_NOCCA)
Solyc01g009710	NA	-0.115215	NC	Unknown protein
Solyc01g009720	0.606097	0.239404	NC	E3 ubiquitin protein ligase DRIP2 (AHRD V3.3 *-* A0A2I0WFP3_9ASPA)
Solyc01g009750	0.0180139	0.193644	NC	cysteine-rich and transmembrane domain-containing protein WIH2 (AHRD V3.3 *-* XP_004228441.1)
Solyc01g009760	0.337867	0.403522	NC	GRAM domain family protein (AHRD V3.3 *** A0A2U1NIK8_ARTAN)
Solyc01g009770	0.276568	-0.333172	NC	ATP-dependent RNA helicase (AHRD V3.3 *** Q5HZ54_ARATH)
Solyc01g009810	0.242072	-0.77167	NC	Leucine-rich repeat protein (AHRD V3.3 *** A5HKK5_TOBAC)
Solyc01g009850	0.640423	-0.0545867	NC	hypothetical protein (AHRD V3.3 *-* AT1G27435.1)
Solyc01g009890	0.127983	-1.04869	NC	Glutaredoxin (AHRD V3.3 *** A0A2G9G4Q3_9LAMI)
Solyc01g009900	0.258198	-0.691624	NC	Glutaredoxin (AHRD V3.3 *** A0A1R3H2Z3_COCAP)
Solyc01g009910	0.172158	-0.982078	NC	Glutaredoxin (AHRD V3.3 *** A0A1R3H2Z3_COCAP)
Solyc01g009920	0.17375	0.628761	NC	Histidine kinase-, DNA gyrase B-, and HSP90-like ATPase family protein (AHRD V3.3 *** A0A1P8BEQ3_ARATH)
Solyc01g009930	0.437274	-0.45264	NC	receptor-like protein 12 (AHRD V3.3 *** A0A1U8F9L9_CAPAN)
Solyc01g009970	0.505458	-0.0856304	NC	Hydrolase (AHRD V3.3 *** A0A2U1P3E1_ARTAN)
Solyc01g009990	0.0958976	-0.308809	NC	Peptidyl-prolyl cis-trans isomerase (AHRD V3.3 *** A0A2G3DGA1_CAPCH)
Solyc01g010030	0.186139	0.277215	NC	Proline-rich receptor-like protein kinase PERK13 (AHRD V3.3 *-* A0A2G3AJ74_CAPAN)
Solyc01g010050	0.0198417	-0.43253	NC	S-adenosylmethionine decarboxylase 3
Solyc01g010130	0.676944	0.118725	NC	bHLH transcription factor 001
Solyc01g010150	0.596769	0.107696	NC	ACT domain-containing protein (AHRD V3.3 *** A0A2U1MM44_ARTAN)
Solyc01g010230	0.0412515	-0.465113	NC	MDIS1-interacting receptor like kinase 2 (AHRD V3.3 --* XP_024448779.1)
Solyc01g010270	0.529671	0.0998715	NC	Protein SPIRAL1 (AHRD V3.3 *** A0A2G3DFN1_CAPCH)
Solyc01g010290	0.00851132	-0.356709	NC	Ureide permease (AHRD V3.3 *** A0A2R6PBP7_ACTCH)
Solyc01g010370	0.990223	0.00258584	NC	S-adenosyl-L-methionine-dependent methyltransferases superfamily protein (AHRD V3.3 *** A0A2U1P6Q5_ARTAN)
Solyc01g010405	0.263758	0.528508	NC	Plant transposase (Ptta/En/Spm family) (AHRD V3.3 *-* F4I6H5_ARATH)
Solyc01g010410	0.133892	-1.09613	NC	Zinc finger protein (AHRD V3.3 *** A0A200PRD7_9MAGN)
Solyc01g010440	0.148142	0.202568	NC	Glycine-rich protein (AHRD V3.3 *** Q9LFX8_ARATH)
Solyc01g010460	0.794866	-0.0618022	NC	5'-AMP-activated protein kinase subunit beta-2 (AHRD V3.3 *** A0A1J3EBW5_NOCCA)
Solyc01g010470	0.0332852	-0.515315	NC	5'-AMP-activated protein kinase subunit beta-2 (AHRD V3.3 *-* A0A1J3HGR2_NOCCA)
Solyc01g010520	0.00560328	-0.368401	NC	Helicase with zinc finger protein (AHRD V3.3 *** B3H5Y3_ARATH)
Solyc01g010540	0.000202379	0.38749	NC	40S ribosomal protein S9 (AHRD V3.3 *** A0A1U8EPE0_CAPAN)
Solyc01g010580	0.431801	-0.0754301	NC	40S ribosomal protein S9 (AHRD V3.3 *** A0A1U8EPE0_CAPAN)
Solyc01g010600	0.252943	-0.64543	NC	Homeobox-leucine zipper protein HOX21 (AHRD V3.3 *** A0A1U8ELC5_CAPAN)
Solyc01g010640	0.804675	0.0335825	NC	NAD(P)-linked oxidoreductase superfamily protein (AHRD V3.3 *** Q949S6_ARATH)
Solyc01g010690	0.0530519	1.78877	NC	Quinoprotein alcohol dehydrogenase-like superfamily (AHRD V3.3 *** A0A2U1NBT6_ARTAN)
Solyc01g010705	NA	-0.149284	NC	Retrovirus-related Pol polyprotein from transposon TNT 1-94 (AHRD V3.3 *-* A0A2K3NZR4_TRIPR)
Solyc01g010710	0.130051	-0.41671	NC	Carboxypeptidase (AHRD V3.3 *** A0A2I4FWA2_9ROSI)
Solyc01g010755	0.858565	-0.0947195	NC	Serine/threonine-protein phosphatase 7 long form-like protein (AHRD V3.3 *-* A0A1J3IZ43_NOCCA)
Solyc01g010780	4.05737e-07	0.357882	NC	Protein kinase superfamily protein (AHRD V3.3 *** A0A2U1NYF7_ARTAN)
Solyc01g010820	2.99933e-06	0.477092	NC	Cullin (AHRD V3.3 *** A0A2U1PKA1_ARTAN)
Solyc01g010830	0.686639	-0.0503603	NC	Haloacid dehalogenase-like hydrolase-like protein (AHRD V3.3 *** Q6Z026_ORYSJ),Pfam:PF13419
Solyc01g010880	3.51184e-05	0.429278	NC	RING/FYVE/PHD zinc finger superfamily protein (AHRD V3.3 *** A0A2U1NXA0_ARTAN)
Solyc01g010910	0.173799	-0.617468	NC	MYB transcription factor (AHRD V3.3 *-* A0A0U3IU11_MESCR)
Solyc01g010920	0.632294	0.174791	NC	O-fucosyltransferase (AHRD V3.3 *-* A0A2P5G0B7_TREOI)
Solyc01g010930	0.983263	0.00804423	NC	O-fucosyltransferase family protein (AHRD V3.3 *** A0A2U1NIF6_ARTAN)
Solyc01g010940	0.056714	-0.228727	NC	Transmembrane emp24 domain-containing protein p24delta7 (AHRD V3.3 *** A0A2G3AIH0_CAPAN)
Solyc01g010960	NA	-0.190976	NC	60S ribosomal protein L35-like (AHRD V3.3 *-* A0A2I4GBA7_9ROSI)
Solyc01g011000	0.0410773	-0.203544	NC	Eukaryotic translation initiation factor 5A (AHRD V3.3 *** A0A1U8HES8_CAPAN)
Solyc01g011005	NA	0.301279	NC	Retrovirus-related Pol polyprotein from transposon TNT 1-94 (AHRD V3.3 *-* A0A2I0VJ33_9ASPA)
Solyc01g011040	0.299511	0.0937513	NC	Leucine-rich repeat receptor-like protein kinase (AHRD V3.3 *** A0A2R6RFK8_ACTCH)
Solyc01g011090	0.0073651	0.385555	NC	Phospholipid-transporting ATPase (AHRD V3.3 *-* A0A1U8GCQ9_CAPAN)
Solyc01g011100	0.0519121	-0.160732	NC	Phospholipid-transporting ATPase (AHRD V3.3 *** A0A1U8GCQ9_CAPAN)
Solyc01g011105	0.241878	-0.621474	NC	CLAVATA3/ESR (CLE)-related protein 25-like (AHRD V3.3 *-* A0A2I4EI69_9ROSI)
Solyc01g011190	0.922393	0.0560927	NC	Sec1 family domain-containing protein MIP3 (AHRD V3.3 *-* A0A2G3BC24_CAPCH)
Solyc01g011200	0.657317	-0.276805	NC	aspartic proteinase-like protein 2 (AHRD V3.3 *-* A0A1S4D538_TOBAC)
Solyc01g011220	0.996524	0.0078913	NC	Aspartic proteinase-like protein 2 (AHRD V3.3 *-* A0A1J6IK01_NICAT)
Solyc01g011230	0.233512	0.75679	NC	Eukaryotic aspartyl protease family protein (AHRD V3.3 *-* Q0WQ50_ARATH)
Solyc01g011277	0.858985	-0.114588	NC	High mobility group B protein 10 (AHRD V3.3 *-* A0A2G2X5K3_CAPBA)
Solyc01g011340	0.000320498	0.486484	NC	protein phosphatase 2A catalytic subunit 2
Solyc01g011350	0.470378	0.150321	NC	DUF3755 domain-containing protein (AHRD V3.3 *** A0A1Q3D9X4_CEPFO)
Solyc01g011495	NA	-0.232075	NC	Defensin-like protein 1 (AHRD V3.3 *** A0A1U8FEJ7_CAPAN),Pfam:PF00304
Solyc01g013883	0.129087	0.90967	NC	Aldehyde dehydrogenase (AHRD V3.3 *-* A0A218WKY9_PUNGR)
Solyc01g013890	0.900575	0.072959	NC	Aldehyde dehydrogenase (AHRD V3.3 *** A0A200Q0A3_9MAGN)
Solyc01g014140	0.34691	-0.449462	NC	receptor-like protein 12 (AHRD V3.3 *-* A0A2G2YW48_CAPAN)
Solyc01g014180	0.00720663	-0.231527	NC	Zinc finger A20 and AN1 domain-containing stress-associated protein 8 (AHRD V3.3 *** A0A2G2UWG6_CAPBA)
Solyc01g014250	0.0235302	-0.5722	NC	Unknown protein
Solyc01g014270	0.829838	0.0686245	NC	Unknown protein
Solyc01g014315	0.182607	0.897203	NC	Unknown protein
Solyc01g014320	0.329892	0.403996	NC	S-adenosyl-L-methionine-dependent methyltransferases superfamily protein (AHRD V3.3 *** A0A2U1QHF5_ARTAN)
Solyc01g014377	0.255581	0.393303	NC	Unknown protein
Solyc01g014390	0.0939945	-1.29285	NC	Unknown protein
Solyc01g014470	0.291951	0.673059	NC	Unknown protein
Solyc01g014480	0.013767	0.403606	NC	ETHYLENE INSENSITIVE 3-like 3 protein (AHRD V3.3 *** A0A2G3AJ97_CAPAN)
Solyc01g014550	0.633031	0.21384	NC	Receptor-like protein kinase (AHRD V3.3 *** A0A2U1PPA0_ARTAN)
Solyc01g014700	0.393687	0.375701	NC	G-type lectin S-receptor-like serine/threonine-protein kinase (AHRD V3.3 *-* A0A2K3PJV0_TRIPR)
Solyc01g014710	0.261523	0.574005	NC	DUF1677 family protein (DUF1677) (AHRD V3.3 *** AT1G72510.2)
Solyc01g014850	2.45662e-05	-0.577929	NC	Zinc finger transcription factor 7
Solyc01g014860	0.249522	-0.312174	NC	Unknown protein
Solyc01g015000	0.670064	0.219342	NC	Nitrogen regulatory protein P-II (AHRD V3.3 *-* A0A2G2Z6U6_CAPAN)
Solyc01g015080	NA	-0.351827	NC	Peroxidase (AHRD V3.3 *** K4AUE2_SOLLC)
Solyc01g015210	NA	0.22286	NC	B3 domain-containing protein (AHRD V3.3 *-* A0A1Q3D9A6_CEPFO)
Solyc01g016380	0.806362	-0.13562	NC	protein trichome birefringence-like (AHRD V3.3 *-* A0A2I4E1G4_9ROSI)
Solyc01g016400	0.534351	-0.408786	NC	Unknown protein
Solyc01g016470	0.304675	0.150128	NC	60S acidic ribosomal protein P1 (AHRD V3.3 *-* A0A2G2XN91_CAPBA),Pfam:PF00428
Solyc01g016720	0.589407	-0.314896	NC	Unknown protein
Solyc01g016780	NA	-0.0181123	NC	transcription factor MYB86-like (AHRD V3.3 *-* XP_004232612.1)
Solyc01g017220	0.22629	0.186099	NC	ATP synthase epsilon chain, chloroplastic (AHRD V3.3 *** A0A1U8QCD5_CAPAN)
Solyc01g017300	0.368276	-0.450733	NC	Photosystem I P700 chlorophyll a apoprotein A1 (AHRD V3.3 *-* W6CLH8_9LILI)
Solyc01g017320	NA	0.30069	NC	Photosystem I P700 chlorophyll a apoprotein A1 (AHRD V3.3 *-* A0A1S6KJ48_POLSI)
Solyc01g017330	0.991813	-0.0150029	NC	Photosystem I P700 chlorophyll a apoprotein A1 (AHRD V3.3 *-* A0A059P402_9GENT)
Solyc01g017720	0.100843	-1.0925	NC	Unknown protein
Solyc01g017860	0.0695343	-0.695589	NC	Unknown protein
Solyc01g018010	0.118237	0.49235	NC	Unknown protein
Solyc01g018020	0.615459	0.291865	NC	Transketolase (AHRD V3.3 *** A0A200R5S8_9MAGN)
Solyc01g020117	NA	-0.411943	NC	2-alkenal reductase (NADP(+)-dependent)-like (AHRD V3.3 *-* A0A2I4GX13_9ROSI)
Solyc01g020130	0.0560057	0.714722	NC	Glycosyltransferases (AHRD V3.3 *-* K4D5Z0_SOLLC)
Solyc01g020150	0.356061	0.557401	NC	Glycosyltransferases (AHRD V3.3 *-* K4D5Z0_SOLLC)
Solyc01g020160	0.878752	-0.0624913	NC	transcription factor bHLH95-like (AHRD V3.3 *-* XP_019067769.1)
Solyc01g020240	0.00764725	0.28832	NC	hypothetical protein (AHRD V3.3 *** AT1G09290.1)
Solyc01g020290	NA	0.0993396	NC	60S ribosomal protein L7a (AHRD V3.3 *-* A0A2G2XPX1_CAPBA)
Solyc01g020320	0.0310529	-0.497574	NC	hypothetical protein (AHRD V3.3 *** AT2G20480.1)
Solyc01g020340	0.143271	-0.76936	NC	Pentatricopeptide repeat-containing protein (AHRD V3.3 *-* A0A2U1MY66_ARTAN)
Solyc01g020343	0.464741	-0.463232	NC	Unknown protein
Solyc01g020347	0.157148	-0.870995	NC	Unknown protein
Solyc01g020353	0.877967	-0.0880609	NC	Retrovirus-related Pol polyprotein from transposon TNT 1-94 (AHRD V3.3 *-* A0A2K3MQ97_TRIPR)
Solyc01g020495	0.472424	-0.289006	NC	Unknown protein
Solyc01g020500	0.115321	-0.732898	NC	Unknown protein
Solyc01g020520	0.241696	-0.348222	NC	Membrane-bound transcription factor site-2 protease (AHRD V3.3 *** A0A200QAL7_9MAGN)
Solyc01g020526	0.216679	0.664772	NC	Pectate lyase (AHRD V3.3 *-* A0A2G3B368_CAPCH)
Solyc01g020528	0.284021	0.692307	NC	4-hydroxy-3-methylbut-2-enyl diphosphate reductase, chloroplastic (AHRD V3.3 *-* A0A2G3CTC6_CAPCH)
Solyc01g021600	0.136543	-0.878353	NC	Dirigent protein (AHRD V3.3 *** K4AV41_SOLLC)
Solyc01g021720	0.987022	-0.0118949	NC	Unknown protein
Solyc01g021730	0.65879	0.190342	NC	NAC domain-containing protein (AHRD V3.3 *-* A0A2U1NIJ0_ARTAN)
Solyc01g022750	0.0864876	-0.185875	NC	NADH dehydrogenase [ubiquinone] 1 alpha subcomplex subunit 6 (AHRD V3.3 *** A0A1U8GJI0_CAPAN)
Solyc01g022785	NA	-0.15216	NC	Unknown protein
Solyc01g028800	0.53973	0.34947	NC	Pumilio-like protein 11 (AHRD V3.3 *** A0A2G2XPL6_CAPBA)
Solyc01g028803	0.740251	-0.106957	NC	Cytochrome P450 (AHRD V3.3 *** A0A200R9G0_9MAGN)
Solyc01g028860	1.73027e-14	0.521283	NC	Evolutionarily conserved C-terminal region 2 (AHRD V3.3 *** F4JDC2_ARATH)
Solyc01g028870	0.000126584	-0.475741	NC	Antitermination NusB domain-containing protein (AHRD V3.3 *** Q93XY7_ARATH)
Solyc01g028900	0.0465511	-0.234819	NC	2-oxoisovalerate dehydrogenase subunit beta, mitochondrial (AHRD V3.3 *** A0A2G3DFR9_CAPCH)
Solyc01g028930	0.0123702	0.285186	NC	TATA-box-binding protein (AHRD V3.3 *** A0A1U8HIY4_CAPAN)
Solyc01g034020	0.00222106	0.199028	NC	Serine/threonine-protein phosphatase (AHRD V3.3 *** A0A2G3DEI1_CAPCH)
Solyc01g034080	0.254562	0.611806	NC	Amino acid/polyamine transporter I (AHRD V3.3 *** A0A200RCI7_9MAGN)
Solyc01g044340	0.934531	-0.0254205	NC	RBR-type E3 ubiquitin transferase (AHRD V3.3 *-* A0A2G3AIF0_CAPAN)
Solyc01g044350	0.856304	0.0356912	NC	RBR-type E3 ubiquitin transferase (AHRD V3.3 *** A0A2G2XPJ0_CAPBA)
Solyc01g044360	0.000152894	0.259781	NC	importin-5-like (AHRD V3.3 *** A0A2I4FSB4_9ROSI)
