## Supplementary Dataset 2 for "A plant-specific clade of serine/arginine-rich proteins regulates RNA splicing homeostasis and thermotolerance in tomato" (part 2 of 3)

### Sheet: DE_WT (continued)
geneID	padj_WT_DE_HSvsC	log2FC_HS/C	Regulation	Description
Solyc01g044370	0.796753	-0.160637	NC	Molybdenum cofactor sulfurase family protein (AHRD V3.3 *** A0A2U1MM41_ARTAN)
Solyc01g044375	0.303932	-0.589776	NC	Molybdenum cofactor sulfurase (AHRD V3.3 *-* A0A200QQK0_9MAGN)
Solyc01g044420	0.253016	-0.61248	NC	Calmodulin binding protein (AHRD V3.3 *** A0A2K3N563_TRIPR)
Solyc01g049680	0.00712485	-0.230162	NC	Transcription factor Pur-alpha 1 (AHRD V3.3 *** A0A2G2W459_CAPBA)
Solyc01g049690	0.00195756	-0.394953	NC	transcription factor Pur-alpha 1 (AHRD V3.3 *-* A0A2I4G155_9ROSI)
Solyc01g049820	0.744696	-0.18855	NC	kinesin-like protein KIF3A isoform X3 (AHRD V3.3 *** A0A2I4G0Z7_9ROSI)
Solyc01g049830	0.0923177	-1.32191	NC	Kinesin (AHRD V3.3 *-* A0A200Q0B0_9MAGN)
Solyc01g049840	0.316726	-0.595416	NC	Kinesin (AHRD V3.3 *-* A0A200Q0B0_9MAGN)
Solyc01g049880	0.384266	-0.123261	NC	Unknown protein
Solyc01g049890	0.0702051	0.1362	NC	2-C-methyl-D-erythritol 4-phosphate cytidylyltransferase (AHRD V3.3 *** Q93WB8_ARATH)
Solyc01g049910	0.25307	0.305186	NC	Membrane-bound transcription factor site-2 protease (AHRD V3.3 *** A0A200QAL7_9MAGN)
Solyc01g049920	0.998535	-0.00156465	NC	Unknown protein
Solyc01g049960	0.00056034	-0.273886	NC	chromosome-associated kinesin (AHRD V3.3 *** AT4G26410.1)
Solyc01g050010	0.490493	0.19899	NC	Zinc finger BED domain-containing protein DAYSLEEPER (AHRD V3.3 *** A0A1J3I687_NOCCA)
Solyc01g056260	0.346141	0.597715	NC	Unknown protein
Solyc01g056320	0.498085	0.351925	NC	Unknown protein
Solyc01g056340	0.0811607	0.224386	NC	de-etiolated 1
Solyc01g056470	0.620282	0.220819	NC	Photosystem II CP43 reaction center protein (AHRD V3.3 *-* A0A2S0SUS0_9FABA)
Solyc01g056480	0.764349	0.108123	NC	Unknown protein
Solyc01g056570	0.00128043	-0.337125	NC	Regulator of chromosome condensation (AHRD V3.3 *** A0A200PRS6_9MAGN)
Solyc01g056580	0.74613	0.203592	NC	L-aspartate oxidase (AHRD V3.3 *-* A0A2G3CUJ1_CAPCH)
Solyc01g056590	0.264874	0.595744	NC	transcription initiation factor TFIID subunit (AHRD V3.3 *-* AT5G65540.1)
Solyc01g056600	0.834204	-0.0968582	NC	Double-stranded RNA-binding protein 1 (AHRD V3.3 *-* A0A2G2XPY3_CAPBA)
Solyc01g056610	0.979469	0.0213821	NC	Unknown protein
Solyc01g056620	0.500077	-0.145321	NC	Double-stranded RNA-binding protein 1 (AHRD V3.3 *** A0A2G2XPY3_CAPBA)
Solyc01g056720	0.382021	0.0791714	NC	small basic intrinsic protein 2.1
Solyc01g056730	0.722273	-0.102513	NC	Unknown protein
Solyc01g056760	0.71392	0.104396	NC	Zinc finger, CCHC-type (AHRD V3.3 *-* A0A2U1MSA1_ARTAN)
Solyc01g056770	0.0655452	0.522257	NC	Unknown protein
Solyc01g056780	0.00631165	-0.499345	NC	50S ribosomal protein L34 (AHRD V3.3 *** A0A1U8FLP5_CAPAN)
Solyc01g056810	0.996128	-0.00125526	NC	Syntaxin (AHRD V3.3 *** A0F0A7_NICBE)
Solyc01g056830	0.0921648	0.666663	NC	Syntaxin (AHRD V3.3 *-* A0F0A7_NICBE)
Solyc01g056850	0.832754	-0.117142	NC	CTP synthase (AHRD V3.3 *** A0A2G2XFG8_CAPBA)
Solyc01g056880	NA	-0.114528	NC	Heme-binding-like protein, chloroplastic (AHRD V3.3 *-* A0A2G2VV44_CAPBA)
Solyc01g056890	0.616137	-0.283788	NC	protein CURVATURE THYLAKOID 1A, chloroplastic-like (AHRD V3.3 *-* XP_004248070.1)
Solyc01g056940	0.743559	-0.0824366	NC	Ubiquitin (AHRD V3.3 *** B1P770_LOLTE)
Solyc01g056990	0.305506	-0.396604	NC	hypothetical protein (AHRD V3.3 *** AT5G06590.1)
Solyc01g057020	0.971237	0.00701252	NC	protein TRIGALACTOSYLDIACYLGLYCEROL 4, chloroplastic-like (AHRD V3.3 *-* A0A2I4DQN1_9ROSI)
Solyc01g057080	0.830462	0.140089	NC	Ethylene-responsive transcription factor (AHRD V3.3 *-* A0A2G2X462_CAPBA)
Solyc01g057090	0.462418	-0.0903116	NC	DUF2215 domain-containing protein (AHRD V3.3 *** A0A1Q3D866_CEPFO)
Solyc01g057150	0.796574	-0.224562	NC	Unknown protein
Solyc01g057160	0.465596	0.449301	NC	Unknown protein
Solyc01g057165	0.190407	0.794587	NC	Unknown protein
Solyc01g057200	0.00176558	0.453394	NC	Pentatricopeptide repeat-containing protein (AHRD V3.3 *** A0A2U1QJ39_ARTAN)
Solyc01g057220	NA	0.00447423	NC	Pectinesterase (AHRD V3.3 *** A0A1Q3CE67_CEPFO)
Solyc01g057270	0.626958	-0.252473	NC	Calmodulin-binding transcription factor SR4 (AHRD V3.3 *** H8ZRY5_SOLLC)
Solyc01g057330	0.127223	-0.855171	NC	Metal-nicotianamine transporter YSL1 (AHRD V3.3 *-* A0A2G3CXV2_CAPCH)
Solyc01g057430	0.739571	-0.176671	NC	Acetyl-coenzyme A carboxylase carboxyl transferase subunit alpha, chloroplastic (AHRD V3.3 *-* A0A2G2W5S4_CAPBA)
Solyc01g057445	0.00317086	-0.570655	NC	Mediator of RNA polymerase II transcription subunit 15a (AHRD V3.3 *-* A0A2G2ZG46_CAPAN)
Solyc01g057470	NA	0.198394	NC	Unknown protein
Solyc01g057570	0.998395	0.00166238	NC	alpha-ketoglutarate-dependent dioxygenase alkB homolog 6-like (AHRD V3.3 *** A0A2I4HR29_9ROSI)
Solyc01g057580	0.810629	-0.151946	NC	Protein kinase superfamily protein (AHRD V3.3 *-* A0A2U1PBH2_ARTAN)
Solyc01g057707	0.98689	-0.00605691	NC	Pentatricopeptide repeat-containing protein (AHRD V3.3 *-* A0A2G3BR55_CAPCH)
Solyc01g057760	0.235828	0.116353	NC	RNA helicase DEAD2
Solyc01g057780	6.48338e-05	0.351809	NC	Zinc finger protein VAR3, chloroplastic (AHRD V3.3 *** A0A2G3BZA0_CAPCH)
Solyc01g057830	0.86313	-0.0176871	NC	30S ribosomal protein S1 protein (AHRD V3.3 *** A0A2U1PM45_ARTAN)
Solyc01g057840	0.0230912	0.274155	NC	Nuclear export mediator factor Nemf (AHRD V3.3 *** A0A1J3J1R1_NOCCA)
Solyc01g057853	0.0513133	-0.363598	NC	Unknown protein
Solyc01g057940	0.982135	0.0132248	NC	Protein TRIGALACTOSYLDIACYLGLYCEROL 1, chloroplastic (AHRD V3.3 *-* A0A2G3D103_CAPCH)
Solyc01g057960	0.865256	-0.107754	NC	Homeobox leucine-zipper protein (AHRD V3.3 *-* Q8H963_ZINVI)
Solyc01g058060	NA	0.103293	NC	40S ribosomal protein S15-like (AHRD V3.3 --* NP_001274973.1)
Solyc01g058100	0.693627	-0.33199	NC	Unknown protein
Solyc01g058140	0.000164239	-0.42857	NC	beta-glycosidase 2
Solyc01g058190	0.687782	0.0557849	NC	30S ribosomal protein S6 (AHRD V3.3 *-* A0A1J3K846_NOCCA)
Solyc01g058220	0.932005	-0.0552702	NC	Rhodanese-like domain-containing protein chloroplastic-like (AHRD V3.3 *-* A0A2K3P8I3_TRIPR)
Solyc01g058245	0.116738	0.854774	NC	Retrovirus-related Pol polyprotein from transposon TNT 1-94 (AHRD V3.3 *-* A0A2K3NZR4_TRIPR)
Solyc01g058250	NA	0.162749	NC	2-oxoglutarate (2OG) and Fe(II)-dependent oxygenase superfamily protein (AHRD V3.3 *** Q9SYM7_ARATH)
Solyc01g058260	0.0642539	-0.287274	NC	Nuclear poly(A) polymerase 3 (AHRD V3.3 *** A0A2G3B5G8_CAPCH)
Solyc01g058280	0.000123342	0.38312	NC	ER membrane protein complex subunit 6-like (AHRD V3.3 *** A0A2I4GTM2_9ROSI)
Solyc01g058320	0.605289	0.124691	NC	transmembrane protein (AHRD V3.3 *-* AT3G17120.5)
Solyc01g058360	0.307274	0.612715	NC	protein ZINC INDUCED FACILITATOR-LIKE 1-like (AHRD V3.3 *** A0A2I4H204_9ROSI)
Solyc01g058380	0.293993	0.673277	NC	Coatomer subunit gamma (AHRD V3.3 *-* A0A2G3BVT4_CAPCH)
Solyc01g058450	0.822385	-0.0312399	NC	Flowering time control protein FCA (AHRD V3.3 *** A0A2G2XPK6_CAPBA)
Solyc01g058470	0.18718	-0.397053	NC	Unknown protein
Solyc01g058670	0.914039	0.0366668	NC	Transcription factor (AHRD V3.3 *** A0A2G3DG53_CAPCH)
Solyc01g058677	0.543802	-0.318424	NC	Unknown protein
Solyc01g058730	0.59741	-0.0482396	NC	Transmembrane protein (AHRD V3.3 *** F4JLQ2_ARATH)
Solyc01g059830	0.000264097	0.399083	NC	Enoyl-CoA hydratase (AHRD V3.3 *** A0A1Y1IHV1_KLENI)
Solyc01g059860	0.0908582	-0.257612	NC	MAP kinase kinase kinase 3
Solyc01g059880	0.475178	-0.0781031	NC	Citrate synthase-like (AHRD V3.3 *** A0A200R252_9MAGN)
Solyc01g059920	0.586195	-0.133695	NC	Nucleic acid-binding, OB-fold (AHRD V3.3 *** A0A2U1P485_ARTAN)
Solyc01g059930	0.286378	0.143739	NC	Adenine nucleotide alpha hydrolases-like superfamily protein (AHRD V3.3 *** Q9M9P5_ARATH)
Solyc01g059965	0.523951	-0.347525	NC	Glucan endo-1,3-beta-glucosidase B (AHRD V3.3 *** E13B_SOLLC)
Solyc01g060070	0.703723	0.156102	NC	Outer envelope pore protein 16-2, chloroplastic (AHRD V3.3 *** A0A2G2XR36_CAPBA),Pfam:PF02466
Solyc01g060080	0.757922	-0.0440453	NC	serine/threonine-protein phosphatase 4 regulatory subunit 3-like (AHRD V3.3 *-* A0A2I4F1X2_9ROSI)
Solyc01g060100	0.68371	-0.162229	NC	serine/threonine-protein phosphatase 4 regulatory subunit 3-like (AHRD V3.3 --* XP_004229001.1)
Solyc01g060260	0.84357	0.115565	NC	Glycine-rich protein family (AHRD V3.3 *-* AT5G49350.2)
Solyc01g060280	0.45513	0.124065	NC	AMSH-like ubiquitin thioesterase 1 (AHRD V3.3 *** A0A2G2XPY5_CAPBA)
Solyc01g060390	NA	-0.152087	NC	UQ_con domain-containing protein (AHRD V3.3 *-* A0A1Q3CAP2_CEPFO)
Solyc01g060395	0.429359	0.465976	NC	Unknown protein
Solyc01g060410	0.0223062	0.398534	NC	GPI-anchored adhesin-like protein (AHRD V3.3 *** Q9M2F2_ARATH)
Solyc01g060460	0.193676	0.846519	NC	SNF2-related (AHRD V3.3 *** A0A200QQJ8_9MAGN)
Solyc01g060470	1.0272e-07	0.486658	NC	Importin subunit alpha (AHRD V3.3 *** A0A2G3DFJ0_CAPCH)
Solyc01g060490	0.258477	0.546382	NC	GATA transcription factor 23 (AHRD V3.3 *** A0A2G2VJP8_CAPBA)
Solyc01g065500	0.129309	-0.221636	NC	C2 calcium/lipid-binding plant phosphoribosyltransferase family protein (AHRD V3.3 *** A0A061EZM2_THECC)
Solyc01g065540	0.146979	-0.191814	NC	Two-component response regulator (AHRD V3.3 *** A0A2G3DGB4_CAPCH)
Solyc01g065570	0.962646	-0.0293129	NC	DnaJ domain-containing protein (AHRD V3.3 *** A0A1Q3B8J9_CEPFO)
Solyc01g065690	0.000920214	0.455559	NC	Heavy metal-associated isoprenylated plant protein (AHRD V3.3 *-* A0A2R6PJM0_ACTCH)
Solyc01g065700	0.574667	0.351066	NC	Protein phosphatase 2C family protein (AHRD V3.3 *** A0A2U1N538_ARTAN)
Solyc01g065710	0.497574	-0.143089	NC	CST complex subunit TEN1 (AHRD V3.3 *** A0A2G3AIU0_CAPAN)
Solyc01g065720	0.779538	-0.0474497	NC	Phospholipase (AHRD V3.3 *** A0A2I4F1X9_9ROSI)
Solyc01g065810	0.315958	-0.5939	NC	NADH dehydrogenase subunit 7 (AHRD V3.3 *-* A0A1B3IYY1_9LILI)
Solyc01g065840	0.0588203	-0.386025	NC	F-box/RNI-like superfamily protein (AHRD V3.3 *** A0A178U7Y7_ARATH)
Solyc01g065980	0.00951039	0.527466	NC	Ethylene Response Factor E.4
Solyc01g065983	0.520276	-0.403965	NC	Zinc finger CCCH domain-containing protein 53-like (AHRD V3.3 *-* A0A2K3PKI8_TRIPR)
Solyc01g066020	0.777368	0.172116	NC	Disease resistance protein (TIR-NBS-LRR class) (AHRD V3.3 *** A0A2U1PW75_ARTAN)
Solyc01g066040	0.17136	-0.747971	NC	Unknown protein
Solyc01g066050	0.351985	0.128834	NC	Tetratricopeptide repeat-containing domain (AHRD V3.3 *** A0A200PWL4_9MAGN)
Solyc01g066060	0.341434	0.179201	NC	Multiple organellar RNA editing factor 3, mitochondrial (AHRD V3.3 *** A0A2G3AIV4_CAPAN)
Solyc01g066145	0.815526	0.0799249	NC	Glycosyltransferase (AHRD V3.3 *-* A0A2I4GJH4_9ROSI)
Solyc01g066150	0.270655	0.568392	NC	Glycosyltransferase (AHRD V3.3 *-* A0A2I4GJH4_9ROSI)
Solyc01g066190	0.934764	-0.0456948	NC	Unknown protein
Solyc01g066260	0.119122	-1.15782	NC	Unknown protein
Solyc01g066290	0.410548	-0.391008	NC	Unknown protein
Solyc01g066310	3.43914e-05	-0.447021	NC	Acyl-CoA dehydrogenase family member 10 (AHRD V3.3 *** A0A1J3CLI6_NOCCA)
Solyc01g066430	0.122291	-0.483796	NC	RING-H2 finger protein ATL2-like (AHRD V3.3 *** A0A2I4E8K9_9ROSI)
Solyc01g066455	0.176654	-0.950431	NC	Fumarylacetoacetate (FAA) hydrolase family (AHRD V3.3 --* AT3G16700.1)
Solyc01g066457	0.877833	-0.0735699	NC	Alpha/beta-Hydrolases superfamily protein (AHRD V3.3 *** A0A2U1MWY4_ARTAN)
Solyc01g066480	0.256441	0.171876	NC	Fumarylacetoacetate hydrolase family (AHRD V3.3 *** A0A1Y1HN88_KLENI)
Solyc01g066490	0.239177	0.597405	NC	Unknown protein
Solyc01g066500	0.711519	0.227575	NC	Transcription factor, MADS-box (AHRD V3.3 *-* A0A2U1QC70_ARTAN)
Solyc01g066570	0.495776	-0.341695	NC	FCS-Like Zinc finger 15 (AHRD V3.3 *-* FLZ15_ARATH)
Solyc01g066590	1.74401e-07	0.408133	NC	Dynein light chain (AHRD V3.3 *** A0A2G3DI71_CAPCH)
Solyc01g066610	0.425778	-0.279354	NC	Fanconi anemia group I protein (AHRD V3.3 *** A0A2I4F1R6_9ROSI)
Solyc01g066690	0.294211	0.105815	NC	Eukaryotic translation initiation factor 2 subunit 3 (AHRD V3.3 *** A0A1U8HGG1_CAPAN)
Solyc01g066710	0.709434	-0.235668	NC	UDP-glucuronic acid decarboxylase 4 (AHRD V3.3 *-* A0A2G2VJP5_CAPBA)
Solyc01g066720	0.981243	-0.00649633	NC	Hypoxia-responsive family protein (AHRD V3.3 *** S8D7L7_9LAMI)
Solyc01g066730	0.330027	0.308095	NC	Transcription factor, MADS-box (AHRD V3.3 *-* A0A2U1LSQ9_ARTAN)
Solyc01g066740	0.0368055	-0.430057	NC	Transducin/WD40 repeat-like superfamily protein (AHRD V3.3 *-* A0A2U1LEC3_ARTAN)
Solyc01g066770	0.586906	0.165256	NC	Chaperone protein dnaJ 49 (AHRD V3.3 *** A0A2G3B5J1_CAPCH)
Solyc01g066790	0.167682	-1.01841	NC	Unknown protein
Solyc01g066840	4.76374e-07	-0.485323	NC	40S ribosomal protein S21 (AHRD V3.3 *** A0A1U8E7W4_CAPAN)
Solyc01g066850	0.571209	0.29308	NC	WAT1-related protein (AHRD V3.3 *** K4AWT5_SOLLC)
Solyc01g066860	8.83286e-05	-0.515192	NC	hypothetical protein (AHRD V3.3 *** AT1G63310.1)
Solyc01g066890	0.963743	-0.0153863	NC	Kinesin-4 (AHRD V3.3 *-* A0A2G3CDB4_CAPCH)
Solyc01g066910	0.168161	-0.622336	NC	Bifunctional inhibitor/plant lipid transfer protein/seed storage helical domain containing protein (AHRD V3.3 *** A0A2P5CY45_TREOI)
Solyc01g066940	0.914582	-0.0211041	NC	Vesicle-associated membrane protein (AHRD V3.3 *** A0A1U8E616_CAPAN)
Solyc01g066970	0.762869	-0.261374	NC	Flowering-promoting factor 1 (AHRD V3.3 *** A0A1U8FE64_CAPAN)
Solyc01g066980	0.636291	0.218579	NC	Flowering-promoting factor 1 (AHRD V3.3 *** A0A1U8FMN5_CAPAN)
Solyc01g066990	0.447291	0.384544	NC	Unknown protein
Solyc01g067070	0.21388	0.258923	NC	Mitochondrial carrier protein (AHRD V3.3 *** A0A200QX10_9MAGN)
Solyc01g067100	0.763833	0.0341711	NC	Cullin (AHRD V3.3 *** A0A200Q1J8_9MAGN)
Solyc01g067140	0.604635	-0.291359	NC	Cullin (AHRD V3.3 *** A0A200Q1J8_9MAGN)
Solyc01g067160	0.380874	-0.313339	NC	AAA+ ATPase domain-containing protein (AHRD V3.3 *-* A0A2U1KZ76_ARTAN)
Solyc01g067177	NA	-0.27188	NC	Unknown protein
Solyc01g067200	0.379713	0.52511	NC	Cullin 1 (AHRD V3.3 *-* A0A1J1EDP0_PETHY)
Solyc01g067210	0.988372	-0.00805531	NC	Cullin (AHRD V3.3 *-* A0A200Q1J8_9MAGN)
Solyc01g067220	0.764448	-0.173931	NC	Unknown protein
Solyc01g067230	0.561926	-0.350637	NC	Cullin 1 (AHRD V3.3 *-* A0A1J1EDP0_PETHY)
Solyc01g067250	0.748094	-0.159737	NC	Cullin 1 (AHRD V3.3 *-* A0A1J1EDP0_PETHY)
Solyc01g067255	0.950199	0.030796	NC	Retrovirus-related Pol polyprotein from transposon TNT 1-94 (AHRD V3.3 *-* A0A2I0VJ33_9ASPA)
Solyc01g067280	0.0356846	0.273825	NC	F-box-like protein (AHRD V3.3 *** AT4G15563.9)
Solyc01g067290	0.00076998	0.569969	NC	Divinyl chlorophyllide a 8-vinyl-reductase, chloroplastic (AHRD V3.3 *** A0A2G2XQY6_CAPBA)
Solyc01g067370	0.198564	-0.92997	NC	TSB
Solyc01g067380	0.0298326	-0.322783	NC	Alpha/beta-Hydrolases superfamily protein (AHRD V3.3 *** Q6DBI3_ARATH)
Solyc01g067480	0.0719853	-0.322972	NC	Acyl-CoA-binding domain-containing protein 4-like (AHRD V3.3 *** A0A2K3NUA0_TRIPR)
Solyc01g067490	0.837383	-0.0354211	NC	Anaphase-promoting complex subunit 7 (AHRD V3.3 *-* A0A1U8E4C9_CAPAN)
Solyc01g067500	0.000230465	0.257832	NC	Serine/threonine protein phosphatase 2A regulatory subunit B subunit gamma-like protein (AHRD V3.3 *** A0A2K3PGU2_TRIPR)
Solyc01g067530	1.23357e-07	-0.484805	NC	GTPase OBG (AHRD V3.3 *** A0A2K3PK04_TRIPR)
Solyc01g067550	0.121934	-0.185665	NC	Zinc finger transcription factor 8
Solyc01g067560	4.67985e-05	-0.507653	NC	Protein always early 3 (AHRD V3.3 *** A0A1J6HVB4_NICAT)
Solyc01g067580	0.331851	0.149651	NC	E3 ubiquitin-protein ligase (AHRD V3.3 *** AT5G18540.4)
Solyc01g067590	0.601588	0.055233	NC	Sucrose nonfermenting 4-like protein (AHRD V3.3 *** A0A2G2XRA5_CAPBA)
Solyc01g067600	0.000995599	0.299164	NC	Zinc finger, CW-type (AHRD V3.3 *-* A0A2U1Q0A5_ARTAN)
Solyc01g067620	0.976875	-0.0180608	NC	2-oxoglutarate (2OG) and Fe(II)-dependent oxygenase superfamily protein (AHRD V3.3 *** A0A2U1MX13_ARTAN)
Solyc01g067630	0.394188	-0.152501	NC	NAD(P)-binding Rossmann-fold superfamily protein (AHRD V3.3 *** Q8VZB1_ARATH)
Solyc01g067660	0.966574	-0.0101064	NC	1,4-alpha-glucan-maltohydrolase
Solyc01g067680	0.997375	-0.00258135	NC	Tubby-like F-box protein (AHRD V3.3 *** A0A2G3DFX8_CAPCH)
Solyc01g067690	0.0621838	-0.513046	NC	Unknown protein
Solyc01g067700	0.019083	0.519607	NC	SCA7, zinc-binding domain protein (AHRD V3.3 *-* X8JJA6_9HOMO)
Solyc01g067720	0.499988	-0.0782552	NC	Vesicle-associated protein 1-1 (AHRD V3.3 *** A0A2G3DFU6_CAPCH)
Solyc01g067730	9.966e-08	-0.422305	NC	Acyl carrier protein (AHRD V3.3 *** A0A1U8EET6_CAPAN)
Solyc01g067750	5.28582e-11	-0.575255	NC	dehydroquinate dehydratase/shikimate:NADP oxidoreductase
Solyc01g067780	0.930188	0.0606709	NC	DnaJ domain (AHRD V3.3 *** A0A200QQ07_9MAGN)
Solyc01g067800	0.00233495	0.515764	NC	Zinc finger protein (AHRD V3.3 *** A0A2K3PE50_TRIPR)
Solyc01g067820	0.00115476	-0.554458	NC	DNA mismatch repair protein (AHRD V3.3 *** AT3G62450.1)
Solyc01g067860	0.290335	-0.519366	NC	Peroxidase (AHRD V3.3 *** K4AX34_SOLLC)
Solyc01g067880	NA	0.677987	NC	Peroxidase (AHRD V3.3 *** K4AX36_SOLLC)
Solyc01g067890	0.0236856	0.305025	NC	1-D-deoxyxylulose 5-phosphate synthase
Solyc01g067900	0.0578319	-0.360806	NC	Rapid alkalinization factor 23 (AHRD V3.3 *** A0A2G3DFY2_CAPCH)
Solyc01g067965	1	-0.0262366	NC	Methyl-CpG-binding domain-containing protein 2 (AHRD V3.3 *-* A0A1U8GNC1_CAPAN)
Solyc01g068030	0.303697	0.109647	NC	Polyketide cyclase / dehydrase and lipid transport protein (AHRD V3.3 *** Q1G3L2_ARATH)
Solyc01g068045	0.21786	-0.169672	NC	Ubiquitin (AHRD V3.3 *** B1P770_LOLTE)
Solyc01g068060	0.260563	0.13953	NC	Autophagy-related protein (AHRD V3.3 *** F2YHL2_SOLLC)
Solyc01g068070	0.276605	-0.247389	NC	Transducin family protein / WD-40 repeat family protein (AHRD V3.3 *-* AT4G01860.2)
Solyc01g068075	0.433097	0.375618	NC	Unknown protein
Solyc01g068100	1.85907e-05	0.414986	NC	Squamosa promoter binding protein12a
Solyc01g068130	0.495139	0.118814	NC	calcium/calcium/calmodulin-dependent Serine/Threonine-kinase (AHRD V3.3 *** AT2G47010.2)
Solyc01g068150	0.0712498	-0.323145	NC	NEFA-interacting nuclear protein (AHRD V3.3 *** Q5XV94_ARATH)
Solyc01g068160	0.00416288	0.347866	NC	Pyridoxal phosphate (PLP)-dependent transferases superfamily protein (AHRD V3.3 *** A0A2U1MVH0_ARTAN)
Solyc01g068170	0.023062	0.392422	NC	FK506-binding-like protein (AHRD V3.3 *-* Q93XY4_ARATH)
Solyc01g068180	0.966085	0.0108553	NC	Pentatricopeptide repeat-containing protein (AHRD V3.3 *** A0A2G2XRW7_CAPBA)
Solyc01g068190	0.0104105	0.331941	NC	high chlorophyll fluorescence 153 (AHRD V3.3 *** AT4G31560.1)
Solyc01g068210	2.21011e-05	-0.329478	NC	Glutamate dehydrogenase (AHRD V3.3 *** A0A2I4GHF6_9ROSI)
Solyc01g068240	0.827705	-0.0334569	NC	Ubiquitin carboxyl-terminal hydrolase 24 (AHRD V3.3 *** A0A2G3DH37_CAPCH)
Solyc01g068250	0.947063	0.0224775	NC	Transducin/WD40 repeat-like superfamily protein (AHRD V3.3 *** A0A2U1NST7_ARTAN)
Solyc01g068270	0.0482752	0.285616	NC	Protein kinase family protein (AHRD V3.3 *** S8DW53_9LAMI)
Solyc01g068290	0.971276	0.00685674	NC	tRNA uridine 5-carboxymethylaminomethyl modification enzyme MnmG (AHRD V3.3 *** A0A2G3AKP6_CAPAN),Pfam:PF01134
Solyc01g068320	0.837593	0.118557	NC	SNF2-related (AHRD V3.3 *** A0A200QQJ8_9MAGN)
Solyc01g068340	0.931837	0.035013	NC	Crossover junction endonuclease MUS81 (AHRD V3.3 *** A0A2G3AKQ4_CAPAN)
Solyc01g068360	0.554908	-0.154861	NC	Leucine-rich repeat protein kinase family protein (AHRD V3.3 *-* A0A2U1Q3K2_ARTAN)
Solyc01g068400	0.00401722	0.279851	NC	Tubulin-specific chaperone A (AHRD V3.3 *** A0A2G2XQI4_CAPBA)
Solyc01g068410	0.663867	-0.273401	NC	SlPIN5
Solyc01g068430	NA	0.11159	NC	Protein trichome birefringence-like 37 (AHRD V3.3 *** A0A2G3AKU4_CAPAN)
Solyc01g068450	0.00412257	-0.561427	NC	Essential protein Yae1, N-terminal (AHRD V3.3 *** A0A2U1P191_ARTAN)
Solyc01g068470	0.149196	0.246357	NC	cytochrome C oxidase subunit (AHRD V3.3 *** AT2G38780.4)
Solyc01g068480	1.71693e-05	-0.378944	NC	P-loop containing nucleoside triphosphate hydrolases superfamily protein (AHRD V3.3 *** A0A2U1P5L6_ARTAN)
Solyc01g068490	0.1043	-0.523766	NC	RING-type E3 ubiquitin transferase (AHRD V3.3 *** A0A200RD53_9MAGN)
Solyc01g068510	0.11537	0.930306	NC	protein PELPK1-like (AHRD V3.3 *** XP_025884731.1)
Solyc01g068520	0.743098	-0.260068	NC	Unknown protein
Solyc01g068530	0.161207	-0.156869	NC	40S ribosomal protein S16 (AHRD V3.3 *** A0A2G3DIR8_CAPCH)
Solyc01g068540	0.19213	-0.385527	NC	Homeodomain-like superfamily protein (AHRD V3.3 *-* AT3G53440.2)
Solyc01g068580	0.133949	-0.218035	NC	Hepatocellular carcinoma-associated antigen 59 (AHRD V3.3 *-* A0A200R1K4_9MAGN)
Solyc01g068590	0.00311232	0.352143	NC	Metal ion-binding protein (AHRD V3.3 *** F4IX22_ARATH)
Solyc01g068620	0.656341	-0.0464861	NC	Polyketide cyclase / dehydrase and lipid transport protein (AHRD V3.3 *** Q9M120_ARATH)
Solyc01g068630	0.843061	-0.11281	NC	Haloacid dehalogenase-like hydrolase (HAD) superfamily protein (AHRD V3.3 *** A0A2U1PYM0_ARTAN),Pfam:PF13419
Solyc01g068640	0.00269939	-0.46487	NC	AarF domain-containing protein kinase 4 (AHRD V3.3 *** A0A2G2XSA9_CAPBA)
Solyc01g073650	0.000245089	-0.285187	NC	Serine/threonine-protein phosphatase (AHRD V3.3 *** A0A1U8EGY9_CAPAN)
Solyc01g073690	0.324817	0.116162	NC	V-type proton ATPase subunit D (AHRD V3.3 *** A0A2G2WYU9_CAPBA)
Solyc01g073700	0.104186	-0.642525	NC	Unknown protein
Solyc01g073720	0.840686	0.130973	NC	Transmembrane protein (AHRD V3.3 *** Q8LC91_ARATH)
Solyc01g073730	0.343533	-0.157911	NC	GTP 3',8-cyclase, mitochondrial (AHRD V3.3 *** CNX2_ARATH)
Solyc01g073740	0.441107	0.084364	NC	Citrate synthase (AHRD V3.3 *** A0A2G3ALM4_CAPAN)
Solyc01g073750	2.98151e-06	0.470699	NC	Callose synthase (AHRD V3.3 *** K7PRK8_MAIZE)
Solyc01g073800	0.113538	-1.10664	NC	Cysteine/Histidine-rich C1 domain family protein (AHRD V3.3 *** A0A2U1L9L8_ARTAN)
Solyc01g073810	0.671697	-0.242844	NC	Cysteine/Histidine-rich C1 domain family protein (AHRD V3.3 *** A0A2U1L9L8_ARTAN)
Solyc01g073820	0.0595932	-1.02935	NC	Cysteine/Histidine-rich C1 domain family protein (AHRD V3.3 *** A0A2U1L9L8_ARTAN)
Solyc01g073840	0.287466	-0.677924	NC	Cysteine/Histidine-rich C1 domain family protein (AHRD V3.3 *** Q9SL28_ARATH)
Solyc01g073860	0.101773	-1.17006	NC	Cysteine/Histidine-rich C1 domain family protein (AHRD V3.3 *** Q9SL28_ARATH)
Solyc01g073870	0.000290391	0.423424	NC	Transposase, Ptta/En/Spm, plant (AHRD V3.3 *-* A0A1R3I9M9_9ROSI)
Solyc01g073880	0.947241	-0.0430876	NC	Cysteine/Histidine-rich C1 domain family protein (AHRD V3.3 *** Q9SL28_ARATH)
Solyc01g073900	0.0844526	-0.214436	NC	E3 ubiquitin-protein ligase (AHRD V3.3 *-* A0A2G3D341_CAPCH)
Solyc01g073905	0.75713	0.186371	NC	Unknown protein
Solyc01g073920	0.378398	-0.148574	NC	Proline-rich family protein (AHRD V3.3 *** Q8GYK6_ARATH)
Solyc01g073930	0.930408	-0.0236932	NC	Protein N-terminal asparagine amidohydrolase (AHRD V3.3 *** A0A200QRE4_9MAGN)
Solyc01g073960	0.207628	0.144311	NC	Protein EMSY-LIKE 3 (AHRD V3.3 *** A0A2G3DHH9_CAPCH)
Solyc01g073980	0.640423	0.222077	NC	Unknown protein
Solyc01g073985	0.530971	-0.342137	NC	Disease resistance protein (AHRD V3.3 *** A0A200RBM1_9MAGN)
Solyc01g074020	0.266628	-0.251634	NC	Zinc finger, HIT-type (AHRD V3.3 *** A0A2U1P2A6_ARTAN)
Solyc01g074030	0.547406	-0.115423	NC	Beta-glucosidase (AHRD V3.3 *** Q43014_PRUAV)
Solyc01g074040	0.397614	0.381214	NC	Beta-glucosidase 12 (AHRD V3.3 *** A0A2G3DGP1_CAPCH)
Solyc01g079080	0.711519	0.195676	NC	asynaptic protein (AHRD V3.3 *-* AT2G46980.2)
Solyc01g079090	0.297597	-0.0896121	NC	Protoporphyrinogen oxidase (AHRD V3.3 *** O64384_SOLTU)
Solyc01g079130	NA	0.215944	NC	Pectin lyase-like superfamily protein (AHRD V3.3 *** A0A2U1LK87_ARTAN)
Solyc01g079140	0.592889	-0.330321	NC	Unknown protein
Solyc01g079150	0.0551845	0.561612	NC	HCO3-transporter family (AHRD V3.3 *** A0A2U1KUW6_ARTAN)
Solyc01g079210	0.933081	-0.0100716	NC	SWR1-complex protein 4 (AHRD V3.3 *** A0A2G3AKV1_CAPAN)
Solyc01g079220	0.128059	0.198604	NC	NifU-like protein 1, chloroplastic (AHRD V3.3 *** A0A1U8E004_CAPAN)
Solyc01g079230	0.960403	0.0053032	NC	Duf724 domain-containing protein 3 (AHRD V3.3 *** A0A1J6JCE9_NICAT)
Solyc01g079250	0.0357022	0.179182	NC	RNA helicase DEAH-box2
Solyc01g079285	0.350876	0.428353	NC	Unknown protein
Solyc01g079300	0.114156	-0.931968	NC	Stachyose synthase (AHRD V3.3 *** S8CRI9_9LAMI)
Solyc01g079310	0.0266478	-0.412644	NC	Heme binding protein (AHRD V3.3 *** Q9LZQ3_ARATH)
Solyc01g079320	0.0967606	0.368085	NC	Pentatricopeptide repeat (AHRD V3.3 *** A0A200PWD1_9MAGN)
Solyc01g079330	0.469564	-0.0691119	NC	RNA helicase DEAD3
Solyc01g079350	0.794736	-0.0310558	NC	HIT zinc finger and PAPA-1-like domain-containing protein (AHRD V3.3 *-* F4I548_ARATH)
Solyc01g079380	0.983174	-0.170132	NC	Transcription factor GRAS (AHRD V3.3 *** A0A200PWC4_9MAGN)
Solyc01g079390	0.48175	-0.108094	NC	EZ1
Solyc01g079410	0.6595	-0.0637442	NC	Calcium-dependent phosphotriesterase superfamily protein (AHRD V3.3 *** A0A2U1MTE8_ARTAN)
Solyc01g079420	0.0143995	-0.188257	NC	Cytochrome c oxidase subunit 5C (AHRD V3.3 *** A0A2G3AK13_CAPAN)
Solyc01g079440	0.142953	0.65644	NC	Unknown protein
Solyc01g079450	5.88537e-08	-0.347565	NC	Peptidase S9 (AHRD V3.3 *** A0A200R223_9MAGN)
Solyc01g079480	0.842978	0.0721591	NC	BZIP transcription factor (AHRD V3.3 *** C0LQL1_9CARY)
Solyc01g079490	0.857311	0.0358405	NC	Vacuolar protein sorting-associated protein 51-like protein (AHRD V3.3 *** A0A2S1CEW9_PRUYE)
Solyc01g079500	0.00655431	-0.514501	NC	DNA replication licensing factor MCM7 (AHRD V3.3 *** A0A1U8FE76_CAPAN)
Solyc01g079510	0.0124712	-0.235452	NC	WD40 domain-containing protein (AHRD V3.3 *** A0A178W3E8_ARATH)
Solyc01g079535	1.04453e-05	-0.371646	NC	GTP-binding protein (AHRD V3.3 *** Q9SDK4_ORYSJ)
Solyc01g079550	0.219221	0.609373	NC	Multidrug resistance protein ABC transporter family protein, putative (AHRD V3.3 *** A0A061DZ20_THECC)
Solyc01g079580	0.421893	0.290364	NC	Tetratricopeptide repeat (TPR)-like superfamily protein (AHRD V3.3 *** A0A2U1LZR6_ARTAN)
Solyc01g079600	0.802785	-0.109157	NC	Alpha/beta-Hydrolases superfamily protein (AHRD V3.3 *** A0A2U1L2I9_ARTAN)
Solyc01g079650	8.33296e-05	-0.556531	NC	CTP synthase (AHRD V3.3 *** A0A2G3AL34_CAPAN)
Solyc01g079680	0.00901501	-0.428384	NC	RAN GTPase-activating protein 1 (AHRD V3.3 *** A0A1U8DZ62_CAPAN)
Solyc01g079710	0.928901	-0.0151856	NC	Deoxyribose-phosphate aldolase (AHRD V3.3 *** A0A166YQY4_9PEZI)
Solyc01g079720	4.2723e-05	0.358889	NC	Protein phosphatase 2C 70 (AHRD V3.3 *** A0A1U8E8U4_CAPAN)
Solyc01g079750	0.79013	-0.0427388	NC	MAP kinase kinase kinase 4
Solyc01g079770	0.023487	0.39136	NC	TLC domain-containing protein 2 (AHRD V3.3 *** A0A2I4HJX7_9ROSI)
Solyc01g079780	0.687922	0.0729834	NC	Glycoprotein membrane GPI-anchored (AHRD V3.3 *** Q9ZVL0_ARATH)
Solyc01g079790	3.67738e-08	0.541459	NC	ADP-glucose pyrophosphorylase large subunit 3
Solyc01g079810	0.0127934	-0.573472	NC	E3 ubiquitin-protein ligase RHF1A (AHRD V3.3 *** A0A1J3FVF9_NOCCA)
Solyc01g079820	8.19603e-08	0.483949	NC	Peroxiredoxin (AHRD V3.3 *** H6VUU5_9FABA)
Solyc01g079850	0.365967	0.185491	NC	Protein trichome birefringence-like 11 (AHRD V3.3 *** A0A2G3DI26_CAPCH)
Solyc01g079855	0.219816	0.80856	NC	Unknown protein
Solyc01g079860	0.189267	0.155178	NC	ATP-dependent (S)-NAD(P)H-hydrate dehydratase (AHRD V3.3 *** A0A1U8EBN0_CAPAN)
Solyc01g079960	0.253851	-0.641335	NC	Eukaryotic aspartyl protease family protein (AHRD V3.3 *** A0A2U1ML86_ARTAN)
Solyc01g080030	0.682101	0.250829	NC	2-alkenal reductase (NADP(+)-dependent) (AHRD V3.3 *** A0A2G3BME1_CAPCH)
Solyc01g080040	0.00611567	0.534158	NC	Dual specificity protein phosphatase 1 (AHRD V3.3 *** A0A2G3DHV6_CAPCH)
Solyc01g080080	0.0184576	0.270238	NC	RING/U-box superfamily protein (AHRD V3.3 *** A0A2U1KJJ9_ARTAN)
Solyc01g080100	0.0514854	-0.698034	NC	RING zinc finger protein (AHRD V3.3 *** AT3G06145.1)
Solyc01g080110	0.296258	-0.120574	NC	SNARE associated Golgi protein family (AHRD V3.3 *** B6U042_MAIZE)
Solyc01g080120	0.94831	-0.0405203	NC	Cytochrome P450 family protein (AHRD V3.3 *** Q9M8K3_ARATH)
Solyc01g080170	4.28926e-05	-0.454564	NC	Hydroxymethylglutaryl-CoA lyase, mitochondrial (AHRD V3.3 *** A0A1U8E166_CAPAN)
Solyc01g080210	0.00424949	-0.480378	NC	Ribonucleoside-diphosphate reductase small chain (AHRD V3.3 *** A0A1U8FR86_CAPAN)
Solyc01g080220	0.00983344	-0.581984	NC	endo-1,31,4-beta-D-glucanase-like (AHRD V3.3 *** A0A2I4F2Y3_9ROSI)
Solyc01g080230	0.439626	0.322494	NC	endo-1,31,4-beta-D-glucanase-like (AHRD V3.3 *** A0A2I4F2Y3_9ROSI)
Solyc01g080240	0.410548	0.104124	NC	mitogen-activated protein kinase 13
Solyc01g080250	0.0387674	0.181606	NC	BTB/POZ and MATH domain-containing protein 2-like (AHRD V3.3 *** A0A1S3ZJG5_TOBAC)
Solyc01g080270	0.585172	0.0626496	NC	Alpha/beta-Hydrolases superfamily protein (AHRD V3.3 *** A0A2U1N7S1_ARTAN)
Solyc01g080280	0.120201	-0.142115	NC	chloroplast glutamine synthetase
Solyc01g080290	0.00279026	-0.550415	NC	AWPM-19-like family protein (AHRD V3.3 *** Q8LG79_ARATH)
Solyc01g080300	0.264907	0.216086	NC	Protein ABCI12, chloroplastic (AHRD V3.3 *** A0A1U8E1S5_CAPAN)
Solyc01g080310	0.870663	0.0317085	NC	Pentatricopeptide repeat (AHRD V3.3 *** A0A200QWY3_9MAGN)
Solyc01g080320	0.365967	-0.571944	NC	Unknown protein
Solyc01g080330	0.17133	0.14472	NC	Bax inhibitor 1-related (AHRD V3.3 *-* A0A200RBK8_9MAGN)
Solyc01g080350	0.824087	-0.0402806	NC	Mo25 family protein (AHRD V3.3 *** Q3E9D4_ARATH)
Solyc01g080360	0.20708	0.14416	NC	AP-5 complex subunit mu (AHRD V3.3 *** A0A2G2XRL3_CAPBA)
Solyc01g080370	0.435597	0.475768	NC	Unknown protein
Solyc01g080380	0.0713896	-1.40702	NC	S-adenosylmethionine decarboxylase proenzyme (AHRD V3.3 *** A0A2G2XRM2_CAPBA)
Solyc01g080400	1.50981e-07	0.535219	NC	Protein phosphatase 2C family protein (AHRD V3.3 *** A0A2U1LBE2_ARTAN)
Solyc01g080410	0.284021	-0.246164	NC	Peptide-methionine (R)-S-oxide reductase (AHRD V3.3 *** A0A1U8FLP0_CAPAN)
Solyc01g080420	0.0695281	-1.43209	NC	Unknown protein
Solyc01g080430	0.545894	0.0808491	NC	RING/U-box superfamily protein (AHRD V3.3 *** A0A1P8B7R8_ARATH)
Solyc01g080480	0.258226	-0.62352	NC	DNAse I-like superfamily protein (AHRD V3.3 *** A0A2U1Q9H2_ARTAN)
Solyc01g080510	0.0575271	-0.213652	NC	interactor of constitutive active ROPs protein (AHRD V3.3 *-* AT1G16520.1)
Solyc01g080520	0.266372	0.485344	NC	Protein kinase family protein (AHRD V3.3 *** A0A2U1N2H6_ARTAN)
Solyc01g080530	0.129775	-0.257759	NC	2-oxoglutarate (2OG) and Fe(II)-dependent oxygenase superfamily protein (AHRD V3.3 *** A0A2U1Q140_ARTAN)
Solyc01g080540	0.0657038	-0.167806	NC	Histidine-containing phosphotransfer protein 1 (AHRD V3.3 *** A0A2G2VZ65_CAPBA)
Solyc01g080550	0.0604696	1.60454	NC	Inosine-uridine preferring nucleoside hydrolase family protein (AHRD V3.3 *** F4JZJ2_ARATH)
Solyc01g080590	0.489218	0.129338	NC	Low-density receptor-like protein (AHRD V3.3 *** AT5G18850.1)
Solyc01g080660	0.00245674	0.456935	NC	serine/arginine-rich SC35-like splicing factor SCL28 (AHRD V3.3 *-* A0A2I4G9K3_9ROSI)
Solyc01g080670	0.000933203	-0.248454	NC	Squamosa promoter binding protein 7
Solyc01g080680	0.122882	-1.07209	NC	Sugar facilitator protein 3
Solyc01g080690	0.0073774	0.531674	NC	WD40 repeat (AHRD V3.3 *** A0A200QLR8_9MAGN)
Solyc01g080700	0.369601	-0.20924	NC	Inosine-uridine preferring nucleoside hydrolase family protein (AHRD V3.3 *** A0A2U1NVI6_ARTAN)
Solyc01g080720	0.418645	0.166496	NC	Pentatricopeptide repeat-containing protein (AHRD V3.3 *** A0A2G2XQW8_CAPBA)
Solyc01g080740	0.321844	-0.653104	NC	Unknown protein
Solyc01g080760	0.0704152	-0.264803	NC	ABC subfamily C protein (AHRD V3.3 *-* AT4G15820.1)
Solyc01g080810	4.36533e-07	-0.392594	NC	Isoleucine--tRNA ligase (AHRD V3.3 *** A0A1J3CFD6_NOCCA)
Solyc01g080820	NA	0.312333	NC	similar to RCD one 3 (AHRD V3.3 --* AT1G70440.2)
Solyc01g080840	0.00100516	-0.240554	NC	Protein translocase subunit SecA (AHRD V3.3 *** A0A2G3DHH8_CAPCH)
Solyc01g080860	0.91278	0.0110908	NC	Protoheme IX farnesyltransferase, mitochondrial (AHRD V3.3 *** A0A2G2XSW4_CAPBA)
Solyc01g080870	0.0808995	-1.17563	NC	Protein NRT1/ PTR FAMILY 7.3 (AHRD V3.3 *** A0A2G3DJ73_CAPCH)
Solyc01g080900	0.677261	-0.190499	NC	Cytochrome P450 (AHRD V3.3 *** A0A200PPF3_9MAGN)
Solyc01g080920	0.7357	0.211209	NC	RING-type E3 ubiquitin transferase (AHRD V3.3 *** A0A2G2XSX8_CAPBA)
Solyc01g080930	0.417199	-0.0958981	NC	3-hydroxyisobutyryl-CoA hydrolase 1 (AHRD V3.3 *** A0A2G2XSY1_CAPBA)
Solyc01g080940	2.09057e-05	-0.425619	NC	5-hydroxyisourate hydrolase (AHRD V3.3 *** S8EER2_9LAMI)
Solyc01g080960	0.16994	0.955803	NC	AT-hook motif nuclear-localized protein (AHRD V3.3 *** A0A2K3MWW8_TRIPR)
Solyc01g080990	0.948759	0.0482046	NC	S-adenosyl-L-methionine-dependent methyltransferases superfamily protein (AHRD V3.3 *** A0A2U1LGR9_ARTAN)
Solyc01g081010	0.0429323	-0.217819	NC	Nucleolar GTP-binding protein 1 (AHRD V3.3 *** A0A1U8EKU8_CAPAN)
Solyc01g081020	0.0538177	-0.549603	NC	Pentatricopeptide repeat (AHRD V3.3 *** A0A200Q8N4_9MAGN)
Solyc01g081030	4.11847e-06	-0.490839	NC	protein SCAI homolog (AHRD V3.3 *** A0A2I4HT97_9ROSI)
Solyc01g081037	0.552762	0.267074	NC	Unknown protein
Solyc01g081060	0.787129	-0.059638	NC	Solyc01g081060
Solyc01g081070	0.000330182	0.314094	NC	Protein transport protein SEC23 (AHRD V3.3 *** A0A2G3ALY9_CAPAN)
Solyc01g081140	NA	-0.0530646	NC	Phototropic-responsive NPH3 family protein (AHRD V3.3 *** A0A2U1Q0P6_ARTAN)
Solyc01g081150	0.00431678	-0.320915	NC	DNA-directed RNA polymerases I, II, and III subunit RPABC3 (AHRD V3.3 *** A0A2U1P010_ARTAN)
Solyc01g081160	0.544776	0.309062	NC	Beta-glucosidase 11 (AHRD V3.3 *-* A0A2G2W098_CAPBA)
Solyc01g081170	0.828264	-0.116442	NC	Beta-glucosidase 10 (AHRD V3.3 *-* A0A2G2ZW54_CAPAN)
Solyc01g081185	0.569364	0.149116	NC	Unknown protein
Solyc01g081190	0.17803	0.199991	NC	Calcium-binding EF hand family protein (AHRD V3.3 *** A0A2U1PWG2_ARTAN)
Solyc01g081200	0.101646	-0.243767	NC	hypothetical protein (AHRD V3.3 *** AT5G17610.1)
Solyc01g081210	0.118912	-0.636152	NC	F-box/kelch-repeat protein SKIP25-like (AHRD V3.3 *** A0A2I4FQ36_9ROSI)
Solyc01g081230	0.931601	-0.0459177	NC	Unknown protein
Solyc01g081240	0.445401	0.232054	NC	Pentatricopeptide repeat-containing protein (AHRD V3.3 *** A0A2I0VN18_9ASPA)
Solyc01g081300	0.043717	-0.235779	NC	Phosphoribosylaminoimidazole-succinocarboxamide synthase (AHRD V3.3 *** A0A2G3DIS8_CAPCH)
Solyc01g081310	0.677578	0.0877429	NC	glutathione S-transferase T3
Solyc01g081320	0.853283	-0.0424161	NC	Pentatricopeptide repeat (AHRD V3.3 *** A0A200QXT6_9MAGN)
Solyc01g081340	0.679927	0.200739	NC	S-adenosyl-L-methionine-dependent methyltransferases superfamily protein (AHRD V3.3 *** A0A2U1PMX3_ARTAN)
Solyc01g081370	0.11743	1.08634	NC	aspartic proteinase CDR1-like (AHRD V3.3 *** A0A1U7UZK6_NICSY)
Solyc01g081380	0.00978259	-0.451439	NC	nuclear matrix protein 1
Solyc01g081400	0.397121	-0.203684	NC	B3 domain-containing protein (AHRD V3.3 *** A0A1Q3BBR1_CEPFO)
Solyc01g081410	0.250922	-0.327881	NC	Major facilitator superfamily protein (AHRD V3.3 *** F4KD53_ARATH)
Solyc01g081440	0.136089	0.476647	NC	DUF1005 domain-containing protein (AHRD V3.3 *** A0A1Q3BB96_CEPFO)
Solyc01g081460	0.633031	0.116904	NC	tRNA (Guanine-N-7) methyltransferase (AHRD V3.3 *** A0A200R6M4_9MAGN)
Solyc01g081470	2.31191e-05	0.508055	NC	2-methoxy-6-polyprenyl-1,4-benzoquinol methylase, mitochondrial (AHRD V3.3 *** A0A2G2XRB6_CAPBA)
Solyc01g081490	0.89654	-0.0186003	NC	RNA polymerase sigma factor (AHRD V3.3 *** A0A1U8EM77_CAPAN)
Solyc01g081500	0.505458	-0.0482349	NC	heterochromatin protein 1-like protein
Solyc01g081510	0.0167532	-0.427822	NC	2-hydroxy-3-oxopropionate reductase (AHRD V3.3 *** A0A2Z5T525_9BACI)
Solyc01g081540	0.00470028	-0.420807	NC	Myosin-17 (AHRD V3.3 *** A0A2G3ALU8_CAPAN)
Solyc01g081582	NA	0.358041	NC	Nucleotide/sugar transporter family protein (AHRD V3.3 --* AT5G55950.4)
Solyc01g081600	0.693223	0.21032	NC	Non-specific lipid-transfer protein (AHRD V3.3 *** K4AY52_SOLLC)
Solyc01g081640	0.701687	0.18721	NC	DUF936 domain-containing protein (AHRD V3.3 *** A0A1Q3BMN1_CEPFO)
Solyc01g086660	0.273116	0.525651	NC	Unknown protein
Solyc01g086670	0.767193	-0.133491	NC	Unknown protein
Solyc01g086690	0.91278	-0.0535426	NC	Sister chromatid cohesion 1 protein 4 (AHRD V3.3 *** A0A2G3DGK5_CAPCH)
Solyc01g086700	0.110749	-0.868027	NC	C2 calcium/lipid-binding plant phosphoribosyltransferase family protein (AHRD V3.3 *** A0A061DXG0_THECC)
Solyc01g086710	0.0039623	-0.404919	NC	DNA-directed RNA polymerase subunit beta (AHRD V3.3 *** A0A2G3AK33_CAPAN)
Solyc01g086720	0.00144597	0.423445	NC	C2 calcium/lipid-binding plant phosphoribosyltransferase family protein (AHRD V3.3 *** A0A061DXG0_THECC)
Solyc01g086750	0.136346	-0.124018	NC	Clustered mitochondria protein (AHRD V3.3 *** A0A2G3DGP3_CAPCH)
Solyc01g086760	0.402257	-0.425316	NC	Histone H3 (AHRD V3.3 *** A0A2K3KMV3_TRIPR)
Solyc01g086810	0.676359	-0.254268	NC	disease resistance protein RPM1-like (AHRD V3.3 *** A0A2I4DV93_9ROSI)
Solyc01g086815	0.736081	0.216164	NC	Unknown protein
Solyc01g086830	0.920139	0.0629618	NC	Bifunctional inhibitor/lipid-transfer protein/seed storage 2S albumin superfamily protein (AHRD V3.3 *** A0A2U1N9B3_ARTAN)
Solyc01g086860	0.000174748	0.374088	NC	Expressed protein (AHRD V3.3 *** AT4G25315.2)
Solyc01g086890	0.00112551	-0.258414	NC	G-patch domain-containing protein/Surp domain-containing protein (AHRD V3.3 *** A0A1Q3BXL6_CEPFO)
Solyc01g086900	3.01372e-06	-0.558379	NC	tRNA (Cytidine(34)-2'-O)-methyltransferase-like protein (AHRD V3.3 *** A0A2K3NGI4_TRIPR)
Solyc01g086940	0.378375	0.221236	NC	Zinc finger CCCH domain-containing protein (AHRD V3.3 *-* A0A2K3NPU7_TRIPR)
Solyc01g086950	0.158912	0.299893	NC	Zinc finger CCCH domain-containing protein (AHRD V3.3 *-* A0A2K3NS98_TRIPR)
Solyc01g086960	0.865328	-0.0342028	NC	Zinc finger A20 and AN1 domain stress-associated protein (AHRD V3.3 *** A0A2K3LXD0_TRIPR)
Solyc01g086970	0.000317767	0.506638	NC	Zinc finger A20 and AN1 domain-containing stress-associated protein 8 (AHRD V3.3 *** A0A2G2XRT9_CAPBA)
Solyc01g086990	0.118533	0.228097	NC	Pre-mRNA-splicing factor SYF1 (AHRD V3.3 *** A0A1U8G7X9_CAPAN)
Solyc01g087005	0.0651871	0.848041	NC	Unknown protein
Solyc01g087010	NA	-0.00666537	NC	Carbohydrate esterase, putative (DUF303) (AHRD V3.3 *** Q0WNN6_ARATH)
Solyc01g087015	0.617296	-0.292883	NC	Retrovirus-related Pol polyprotein from transposon TNT 1-94 (AHRD V3.3 *-* A0A2K3PAJ3_TRIPR)
Solyc01g087030	2.64355e-07	0.584897	NC	Zinc finger transcription factor 10
Solyc01g087040	0.00695887	0.503749	NC	Photosystem II PsbP (AHRD V3.3 *** A0A200Q959_9MAGN)
Solyc01g087050	0.347311	0.443655	NC	Zinc finger protein (AHRD V3.3 *** A0A200QA40_9MAGN)
Solyc01g087120	0.47649	-0.0572732	NC	ATP synthase subunit O, mitochondrial (AHRD V3.3 *** A0A2G2XQH2_CAPBA)
Solyc01g087150	0.995856	0.00549092	NC	Protein DETOXIFICATION (AHRD V3.3 *** A0A328DUA2_9ASTE)
Solyc01g087180	0.957743	0.0425337	NC	Expressed protein (AHRD V3.3 *-* AT1G07985.1)
Solyc01g087200	0.391683	0.204119	NC	Disease resistance protein (AHRD V3.3 *** A0A2U1Q201_ARTAN)
Solyc01g087210	0.00102383	0.455108	NC	Cellulose synthase (AHRD V3.3 *** M1A916_SOLTU)
Solyc01g087240	0.802481	-0.0452365	NC	Nuclear transcription factor Y subunit A-9 (AHRD V3.3 *** A0A1U8DTI1_CAPAN)
Solyc01g087250	1.20185e-06	0.466018	NC	carotenoid cleavage dioxygenase 1A
Solyc01g087280	NA	-0.018062	NC	Pectin lyase-like superfamily protein (AHRD V3.3 *** A0A2U1LRJ2_ARTAN)
Solyc01g087290	0.08452	-0.18493	NC	tRNA-dihydrouridine synthase (AHRD V3.3 *** A0A2G3DGY4_CAPCH)
Solyc01g087300	0.597945	-0.0763954	NC	tRNA-dihydrouridine synthase (AHRD V3.3 *** A0A2G3DGY0_CAPCH)
Solyc01g087320	0.258234	-0.250744	NC	Zinc finger, FYVE/PHD-type (AHRD V3.3 *-* A0A2U1NX02_ARTAN)
Solyc01g087330	0.469124	0.144644	NC	RING/FYVE/PHD-type zinc finger family protein (AHRD V3.3 *-* A0A2U1QBS4_ARTAN)
Solyc01g087350	0.292864	0.526345	NC	Unknown protein
Solyc01g087360	0.64581	0.279825	NC	RING/FYVE/PHD-type zinc finger family protein (AHRD V3.3 *-* A0A2U1QBS4_ARTAN)
Solyc01g087390	0.387467	-0.255985	NC	RING/FYVE/PHD-type zinc finger family protein (AHRD V3.3 *-* A0A178V841_ARATH)
Solyc01g087400	0.0224223	-0.513231	NC	RING/FYVE/PHD-type zinc finger family protein (AHRD V3.3 *** A0A2U1QBS4_ARTAN)
Solyc01g087410	0.486227	-0.167074	NC	Zinc finger, FYVE/PHD-type (AHRD V3.3 *-* A0A2U1NX02_ARTAN)
Solyc01g087420	0.244914	-0.190037	NC	Zinc finger, FYVE/PHD-type (AHRD V3.3 *** A0A2U1NX02_ARTAN)
Solyc01g087430	0.248671	0.135788	NC	Zinc finger, FYVE/PHD-type (AHRD V3.3 *** A0A2U1NX02_ARTAN)
Solyc01g087450	0.00683117	-0.555037	NC	Arm repeat superfamily protein (AHRD V3.3 *** A0A2K3NMK6_TRIPR)
Solyc01g087460	NA	0.142345	NC	Protein phosphatase 2C (AHRD V3.3 *** A0A2U1L3D8_ARTAN)
Solyc01g087490	0.291771	-0.135252	NC	Protein OBERON (AHRD V3.3 *** A0A200R9K2_9MAGN)
Solyc01g087510	0.217357	0.710967	NC	LRR receptor-like serine/threonine-protein kinase FLS2 (AHRD V3.3 *** A0A1U8FHU6_CAPAN)
Solyc01g087520	0.57365	-0.0645682	NC	Ferredoxin-thioredoxin reductase, variable chain (AHRD V3.3 *** A0A2G2XSR5_CAPBA)
Solyc01g087525	NA	-0.00782594	NC	Unknown protein
Solyc01g087530	0.0197435	0.238435	NC	Zinc transporter (AHRD V3.3 *** A0A2K3NPL0_TRIPR)
Solyc01g087540	0.0737019	-0.26144	NC	DUF642 domain-containing protein (AHRD V3.3 *** A0A1Q3AUQ6_CEPFO)
Solyc01g087550	0.932544	0.0145224	NC	Cytochrome b5 domain-containing protein RLF (AHRD V3.3 *** A0A2G3AK95_CAPAN)
Solyc01g087570	0.0526942	0.580153	NC	hypothetical protein (AHRD V3.3 *-* AT3G57450.1)
Solyc01g087580	0.122997	1.05903	NC	hypothetical protein (AHRD V3.3 *-* AT3G57450.1)
Solyc01g087600	0.780131	0.0482789	NC	transmembrane protein%2C putative (DUF288) (AHRD V3.3 *** AT2G41770.1)
Solyc01g087620	0.283986	0.170222	NC	Ubiquitin-like protein 5 (AHRD V3.3 *** A0A1U8DUI9_CAPAN)
Solyc01g087630	0.453597	0.42513	NC	NAD(P)-binding Rossmann-fold superfamily protein (AHRD V3.3 *-* F4HQ07_ARATH)
Solyc01g087640	0.246328	-0.173375	NC	alcohol dehydrogenase
Solyc01g087650	2.21969e-06	0.333164	NC	Conserved oligomeric Golgi complex subunit 8 (AHRD V3.3 *** K4AYF5_SOLLC)
Solyc01g087660	0.357068	0.373416	NC	Unknown protein
Solyc01g087670	0.127227	-0.181867	NC	WD40 repeat (AHRD V3.3 *** A0A200Q3A4_9MAGN)
Solyc01g087680	0.0646564	-0.326656	NC	UPF0114 domain-containing protein (AHRD V3.3 *** A0A1Q3BUG9_CEPFO)
Solyc01g087690	0.777593	-0.0672924	NC	RNA polymerase sigma factor sigD, chloroplastic (AHRD V3.3 *** A0A2G2XSP7_CAPBA)
Solyc01g087730	1.87598e-07	-0.339325	NC	50S ribosomal protein L1 (AHRD V3.3 *** B2JA75_NOSP7)
Solyc01g087750	0.033385	-0.313825	NC	protein RETICULATA-RELATED 4, chloroplastic-like (AHRD V3.3 *** A0A2I4G748_9ROSI)
Solyc01g087760	0.84173	0.124271	NC	Subtilisin-like protease (AHRD V3.3 *-* O82777_SOLLC)
Solyc01g087770	0.828468	0.108092	NC	Subtilisin-like protease (AHRD V3.3 *** O82777_SOLLC)
Solyc01g087820	0.317447	-0.570556	NC	Subtilisin-like protease (AHRD V3.3 *** O82777_SOLLC)
Solyc01g087830	0.991832	-0.0189815	NC	Subtilisin-like protease (AHRD V3.3 *-* O82777_SOLLC)
Solyc01g087840	0.202735	0.828952	NC	Subtilisin-like protease (AHRD V3.3 *** O82006_SOLLC)
Solyc01g087870	0.000397115	-0.488591	NC	Glutamine--fructose-6-phosphate aminotransferase [isomerizing] (AHRD V3.3 *** A0A2I0VLF2_9ASPA)
Solyc01g087900	0.0370843	-0.137537	NC	N-acetyltransferase-like protein (AHRD V3.3 *** A8J3X9_CHLRE)
Solyc01g087910	0.296433	-0.158277	NC	F-box/WD-40 repeat-containing protein (AHRD V3.3 *** A0A1J3H907_NOCCA)
Solyc01g087950	NA	0.16849	NC	Carboxypeptidase (AHRD V3.3 *** A0A2G3AKH5_CAPAN)
Solyc01g087960	0.431067	-0.383159	NC	Carboxypeptidase (AHRD V3.3 *** A0A2G3C5U0_CAPCH)
Solyc01g088000	0.858934	0.0213588	NC	S-adenosyl-L-methionine-dependent methyltransferases superfamily protein (AHRD V3.3 *** Q8RXT8_ARATH)
Solyc01g088010	0.285454	-0.642383	NC	Lactoylglutathione lyase (AHRD V3.3 *** B6UH06_MAIZE)
Solyc01g088013	0.822895	0.133509	NC	Unknown protein
Solyc01g088020	0.258037	-0.103971	NC	Protein transport protein SEC31-like protein B (AHRD V3.3 *** A0A2G3AKI6_CAPAN)
Solyc01g088030	0.0902506	0.366951	NC	Structure-specific endonuclease subunit slx1 (AHRD V3.3 *** A0A1J3GRL8_NOCCA)
Solyc01g088080	0.00488116	-0.322204	NC	T-complex protein 1 subunit theta (AHRD V3.3 *** A0A1U8F9M6_CAPAN)
Solyc01g088090	0.140051	-0.30922	NC	Pheophytinase, chloroplastic (AHRD V3.3 *** A0A2G3C5T3_CAPCH)
Solyc01g088100	0.17605	-0.217203	NC	Zinc finger transcription factor 12
Solyc01g088120	0.3651	0.40915	NC	Unknown protein
Solyc01g088160	0.50904	0.295866	NC	cytokinin oxidase2
Solyc01g088200	0.525033	0.39307	NC	aldehyde oxidase 4 pseudogene
Solyc01g088240	0.798056	0.0595557	NC	F-box protein FBW2 (AHRD V3.3 *** A0A2I0XBZ1_9ASPA)
Solyc01g088250	0.719036	0.0997709	NC	SUN domain protein3
Solyc01g088260	0.0662707	-1.44764	NC	Germin-like protein subfamily 1 member 20 (AHRD V3.3 *** A0A2G3CSH1_CAPCH)
Solyc01g088270	0.984296	-0.150441	NC	Germin-like protein subfamily 1 member 15 (AHRD V3.3 *-* A0A1U8F7T4_CAPAN)
Solyc01g088320	0.504422	0.390968	NC	DUF810 domain-containing protein (AHRD V3.3 *-* A0A1Q3BQC6_CEPFO),Pfam:PF05664
Solyc01g088330	0.946784	-0.0441543	NC	protein unc-13 homolog isoform X1 (AHRD V3.3 *-* XP_019066501.1)
Solyc01g088340	0.969461	0.0246166	NC	Unknown protein
Solyc01g088350	0.000132855	0.515634	NC	NADH dehydrogenase ubiquinone 1 alpha subcomplex assembly factor-like protein (DUF498/DUF598) (AHRD V3.3 *** Q682I4_ARATH)
Solyc01g088360	0.229358	0.612814	NC	Amidophosphoribosyltransferase (AHRD V3.3 *** A0A2G3ALZ7_CAPAN)
Solyc01g088370	0.0709671	-0.111505	NC	Eukaryotic translation initiation factor 3 subunit B (AHRD V3.3 *** A0A1U8E9Z5_CAPAN)
Solyc01g088380	0.150859	0.428566	NC	DNA replication helicase (AHRD V3.3 *** A0A2U1N8T9_ARTAN)
Solyc01g088390	0.0198945	-0.552366	NC	Sister chromatid cohesion protein DCC1 (AHRD V3.3 *** A0A2K3PFF6_TRIPR)
Solyc01g088395	0.382777	0.555065	NC	Unknown protein
Solyc01g088410	0.0955593	-0.574794	NC	Fatty acid hydroxylase superfamily (AHRD V3.3 *-* A0A2U1MHC5_ARTAN)
Solyc01g088430	0.335861	-0.231133	NC	Fatty acid hydroxylase superfamily (AHRD V3.3 *** A0A2U1L8N4_ARTAN)
Solyc01g088450	0.582144	-0.15047	NC	RING/U-box superfamily protein (AHRD V3.3 *-* A0A2U1LDD8_ARTAN)
Solyc01g088480	5.65229e-05	-0.491318	NC	UMP-CMP kinase (AHRD V3.3 *** A0A2G2XT48_CAPBA),Pfam:PF00406
Solyc01g088490	0.0808763	-0.90833	NC	Pentatricopeptide repeat-containing protein (AHRD V3.3 *** A0A1U8EAI1_CAPAN)
Solyc01g088500	0.472128	0.377179	NC	Wall-associated receptor kinase galacturonan-binding domain (AHRD V3.3 *** A0A200R1S9_9MAGN)
Solyc01g088520	0.715994	0.0777831	NC	Dynamin-related protein 1E (AHRD V3.3 *-* A0A1U8EK16_CAPAN)
Solyc01g088560	0.205695	0.235303	NC	Rab family GTPase (AHRD V3.3 *** A0A1Y1IFP9_KLENI)
Solyc01g088570	1.30689e-09	-0.469856	NC	Acyl carrier protein (AHRD V3.3 *** A0A1U8EAL0_CAPAN)
Solyc01g088630	0.643726	-0.136607	NC	RING/U-box superfamily protein (AHRD V3.3 *-* A0A2U1N3Q0_ARTAN)
Solyc01g088690	0.0589701	-0.390765	NC	Protein kinase superfamily protein (AHRD V3.3 *** A0A2U1KAY9_ARTAN)
Solyc01g088700	0.128812	0.100876	NC	Eukaryotic translation initiation factor 4G (AHRD V3.3 *** A0A2G2XT28_CAPBA)
Solyc01g088720	0.00304691	0.317844	NC	Transcription factor IIIB 90 kDa subunit (AHRD V3.3 *** A0A2G2XT56_CAPBA)
Solyc01g088770	0.169267	0.219746	NC	Cytochrome c oxidase-assembly factor COX23, mitochondrial (AHRD V3.3 *** A0A2G3DIY6_CAPCH)
Solyc01g088780	0.777403	0.0865665	NC	Rac-like GTP binding protein (AHRD V3.3 *** Q9S821_PHYPA)
Solyc01g088800	0.828476	0.0194263	NC	RNA binding protein (AHRD V3.3 *-* A0A2K3MUE2_TRIPR)
Solyc01g088830	0.832365	-0.111884	NC	Ankyrin repeat-containing protein (AHRD V3.3 *** A0A2U1MGK0_ARTAN)
Solyc01g089870	3.80048e-05	-0.527831	NC	Pentatricopeptide repeat-containing protein (AHRD V3.3 *** A0A1U8F0K6_CAPAN)
Solyc01g089900	0.0196616	0.375073	NC	Mannosyltransferase (AHRD V3.3 *** A0A1U8EDJ7_CAPAN)
Solyc01g089915	NA	-0.0620707	NC	Unknown protein
Solyc01g089920	0.677198	0.261341	NC	Bax inhibitor 1 (AHRD V3.3 *** A0A2G2XLQ4_CAPBA)
Solyc01g089930	0.792519	0.15724	NC	Riboflavin biosynthesis protein PYRR, chloroplastic (AHRD V3.3 *-* A0A1U8G2K3_CAPAN)
Solyc01g089980	0.291195	-0.115492	NC	ELMO/CED-12 family protein (AHRD V3.3 *** Q8VZ78_ARATH)
Solyc01g089990	0.816391	0.137266	NC	Major facilitator superfamily protein (AHRD V3.3 *-* A0A2U1LP11_ARTAN)
Solyc01g090000	NA	0.0792111	NC	Bax inhibitor 1 (AHRD V3.3 *** A0A1U8GP32_CAPAN)
Solyc01g090030	0.281659	-0.742112	NC	Bax inhibitor 1 (AHRD V3.3 *** Q93XB9_TOBAC)
Solyc01g090040	0.987022	0.00439544	NC	serine/threonine-protein kinase ATG1c isoform X2 (AHRD V3.3 --* XP_010325831.1)
Solyc01g090050	0.326105	-0.288251	NC	bax inhibitor 1-like isoform X2 (AHRD V3.3 *-* XP_025887342.1)
Solyc01g090120	0.0917421	-0.717607	NC	Uclacyanin-3 (AHRD V3.3 *** A0A1U8ED46_CAPAN)
Solyc01g090130	0.363769	0.415793	NC	Pectinesterase (AHRD V3.3 *-* A0A1U8EP37_CAPAN)
Solyc01g090150	0.137132	1.05962	NC	Unknown protein
Solyc01g090170	5.67874e-05	0.281507	NC	Ras-related small GTP-binding protein (AHRD V3.3 *** A0A1Y0K2B8_9ROSI)
Solyc01g090190	1.42743e-07	-0.372393	NC	Nuclear RNA binding protein (AHRD V3.3 *** C7TPG6_SOLTU)
Solyc01g090200	0.71558	0.0436851	NC	Glycine-tRNA ligase (AHRD V3.3 *** A0A2U1L4F3_ARTAN)
Solyc01g090210	0.541238	0.204506	NC	U-box domain-containing protein 35 (AHRD V3.3 *** A0A2I4F8Y4_9ROSI)
Solyc01g090230	0.00175618	-0.351568	NC	GRAM domain family protein (AHRD V3.3 *** A0A2U1KYE4_ARTAN)
Solyc01g090260	1	0.00106453	NC	ARM repeat superfamily protein (AHRD V3.3 *** AT3G08800.1)
Solyc01g090270	0.868422	0.0277579	NC	DUF632 domain-containing protein/DUF630 domain-containing protein (AHRD V3.3 *** A0A1Q3CQQ2_CEPFO)
Solyc01g090280	0.951128	0.00769348	NC	Leucine carboxyl methyltransferase 1 homolog (AHRD V3.3 *** A0A2G2XS18_CAPBA)
Solyc01g090290	0.484113	0.0908265	NC	COP9 signalosome complex subunit 7 (AHRD V3.3 *** A0A1U8ECL6_CAPAN)
Solyc01g090320	0.431154	0.347403	NC	Unknown protein
Solyc01g090340	0.424815	-0.380195	NC	Ethylene-responsive transcription factor 2 (AHRD V3.3 *** A0A2G3DEZ8_CAPCH)
Solyc01g090390	0.455161	-0.220182	NC	Pentatricopeptide repeat-containing protein (AHRD V3.3 *** A0A1U8ECB4_CAPAN)
Solyc01g090420	0.0531708	0.184853	NC	Protein ARABIDILLO 1 (AHRD V3.3 *** A0A2G3DEY3_CAPCH)
Solyc01g090430	0.0865917	-0.216009	NC	NRC1
Solyc01g090440	0.0363259	-0.407988	NC	cotton fiber protein (AHRD V3.3 *-* AT3G60380.1)
Solyc01g090450	0.575905	-0.12648	NC	Actin-related protein 2/3 complex subunit 5 (AHRD V3.3 *** A0A1U8EEJ8_CAPAN)
Solyc01g090460	0.0397806	-0.454509	NC	HD-ZIP
Solyc01g090470	5.97317e-05	-0.530474	NC	rRNA processing protein-like protein (AHRD V3.3 *** A0A1P8BD18_ARATH)
Solyc01g090480	0.850327	-0.0216788	NC	RNA-binding KH domain-containing protein PEPPER-like (AHRD V3.3 *** A0A2I4EJW1_9ROSI)
Solyc01g090500	0.000118525	0.363534	NC	StAR lipid transfer-like protein (AHRD V3.3 *** AT3G60480.1)
Solyc01g090530	0.904018	0.0727252	NC	R2R3MYB transcription factor 104
Solyc01g090560	0.219856	-0.389817	NC	Ethylene-responsive transcription factor (AHRD V3.3 *** A0A2G3DJ78_CAPCH)
Solyc01g090610	NA	-0.00628723	NC	2-oxoglutarate (2OG) and Fe(II)-dependent oxygenase superfamily protein (AHRD V3.3 *** Q9C938_ARATH)
Solyc01g090630	0.228576	0.769083	NC	2-oxoglutarate (2OG) and Fe(II)-dependent oxygenase superfamily protein (AHRD V3.3 *** Q9C938_ARATH)
Solyc01g090670	0.129453	-0.259888	NC	nuclear pore complex protein NUP62 (AHRD V3.3 *-* A0A2I4GEZ1_9ROSI)
Solyc01g090690	0.94786	-0.00755827	NC	Elongation factor G, mitochondrial (AHRD V3.3 *** A0A1U8EDZ1_CAPAN)
Solyc01g090720	0.719753	-0.0573553	NC	P53/DNA damage-regulated protein (AHRD V3.3 *** AT3G15351.5)
Solyc01g090730	0.627568	0.152737	NC	Squamosa promoter binding protein 8b
Solyc01g090740	0.14013	-0.359016	NC	zinc ion-binding protein (AHRD V3.3 *** AT3G60520.1)
Solyc01g090750	0.769559	-0.0323915	NC	T-complex protein 1 subunit alpha (AHRD V3.3 *** A0A2G3DJ65_CAPCH)
Solyc01g090770	0.375311	-0.121685	NC	alanine-tRNA ligase (AHRD V3.3 *** AT2G45060.1)
Solyc01g090780	0.100819	0.156613	NC	CCR4-NOT transcription complex subunit 1 (AHRD V3.3 *** A0A1J3I902_NOCCA)
Solyc01g090800	0.0606637	-0.967697	NC	cyclinU2_1
Solyc01g090850	0.0104317	0.260714	NC	Zf-met domain-containing protein (AHRD V3.3 *-* A0A1Q3B1Z8_CEPFO)
Solyc01g090860	0.765223	0.0381678	NC	Non-canonical poly(A) RNA polymerase PAPD7 (AHRD V3.3 *-* A0A1J3H7W2_NOCCA)
Solyc01g090880	0.00777314	0.227046	NC	Holliday junction resolvase (AHRD V3.3 *** B6TEN1_MAIZE)
Solyc01g090890	0.24648	0.64725	NC	SPX domain-containing protein (AHRD V3.3 *** A0A1Q3B249_CEPFO)
Solyc01g090900	0.49085	-0.100949	NC	cytochrome P450 family protein (AHRD V3.3 *** AT3G60590.3)
Solyc01g090910	1.05427e-11	-0.58117	NC	Vesicle-associated protein 1-1 (AHRD V3.3 *** A0A1J3D959_NOCCA)
Solyc01g090940	0.999406	-0.000429299	NC	Phosphatidate cytidylyltransferase (AHRD V3.3 *** A0A2G2XTA5_CAPBA),Pfam:PF01148
Solyc01g090990	0.607126	-0.0933876	NC	Vesicle-associated protein 1-1 (AHRD V3.3 *** A0A2G3DJD8_CAPCH)
Solyc01g091000	0.901268	-0.074133	NC	PLATZ transcription factor family protein (AHRD V3.3 *** A0A2U1N4W8_ARTAN)
Solyc01g091010	0.145516	-0.458576	NC	CRABS CLAW-like protein1a
Solyc01g091020	9.49969e-06	-0.521616	NC	Golgi SNAP receptor complex member 1 (AHRD V3.3 *** A0A2G3BCT5_CAPCH)
Solyc01g091050	0.15753	-0.23361	NC	Pectinesterase (AHRD V3.3 *** A0A2G2XP44_CAPBA)
Solyc01g091070	0.29504	0.101329	NC	Methionine aminopeptidase (AHRD V3.3 *** A0A2G2XNQ4_CAPBA)
Solyc01g091090	0.0255692	-0.380532	NC	Tubulin-folding cofactor D (AHRD V3.3 *-* A0A2G2XNQ5_CAPBA)
Solyc01g091110	0.223846	0.647555	NC	Plant invertase/pectin methylesterase inhibitor (AHRD V3.3 *** G7IYJ3_MEDTR)
Solyc01g091120	0.0185548	-0.188138	NC	DUF641 domain-containing protein (AHRD V3.3 *** A0A1Q3CEI9_CEPFO)
Solyc01g091180	0.0516301	1.1542	NC	Protein NRT1/ PTR FAMILY 7.3 (AHRD V3.3 *** A0A2G2XNQ7_CAPBA)
Solyc01g091200	2.86477e-06	0.537405	NC	UDP-glucuronate 4-epimerase 4 (AHRD V3.3 *** A0A1J3F7T2_NOCCA)
Solyc01g091210	0.404063	-0.127396	NC	RNA 2'-phosphotransferase, Tpt1 / KptA family (AHRD V3.3 *** F4IW52_ARATH)
Solyc01g091220	0.000480433	-0.499509	NC	40S ribosomal protein S13 (AHRD V3.3 *** A0A2I0WN36_9ASPA)
Solyc01g091250	0.531632	0.273929	NC	DUF1442 domain-containing protein (AHRD V3.3 *** A0A1Q3BAQ3_CEPFO)
Solyc01g091280	9.74055e-06	0.53814	NC	S-acyltransferase (AHRD V3.3 *** A0A1U8GVQ8_CAPAN)
Solyc01g091290	0.446716	-0.400981	NC	Sec1-like protein (AHRD V3.3 *-* A0A200QIG0_9MAGN)
Solyc01g091300	0.531632	-0.351591	NC	Secretory 1A (AHRD V3.3 *** A0A1P8AMM7_ARATH)
Solyc01g091320	0.15516	0.325928	NC	Methylsterol monooxygenase 1-2 (AHRD V3.3 *** A0A1U8H2N7_CAPAN)
Solyc01g091330	0.124843	-0.260038	NC	Glutathione S-transferase (AHRD V3.3 *** A0A200QB36_9MAGN)
Solyc01g091340	0.286898	0.23655	NC	Peptidylprolyl isomerase (AHRD V3.3 *** A0A2G3AH66_CAPAN)
Solyc01g091390	0.0205203	0.214327	NC	hypothetical protein (AHRD V3.3 *** AT3G60850.1)
Solyc01g091400	0.18434	-0.841623	NC	LOB domain-containing protein 31 (AHRD V3.3 *** A0A2G3DDY2_CAPCH)
Solyc01g091420	0.127914	-0.415124	NC	LOB domain-containing protein 18 (AHRD V3.3 *** A0A2G3DE12_CAPCH)
Solyc01g091440	0.98453	-0.0120191	NC	ATP-dependent DNA helicase 2 subunit KU80 (AHRD V3.3 *-* A0A2G2XNV2_CAPBA)
Solyc01g091450	0.0246399	0.311616	NC	Pentatricopeptide repeat-containing protein (AHRD V3.3 *** A0A2G2XNT7_CAPBA)
Solyc01g091460	0.380703	-0.0966441	NC	Brefeldin A-inhibited guanine nucleotide-exchange protein 2 (AHRD V3.3 *** A0A2G2XNT6_CAPBA)
Solyc01g091480	0.0923107	-0.278491	NC	Kinesin-like protein (AHRD V3.3 *** K4AZ88_SOLLC)
Solyc01g091490	0.986982	0.00729769	NC	Unknown protein
Solyc01g091500	0.00655947	-0.403592	NC	SMAD/FHA domain protein (AHRD V3.3 *** A0A2K3NM18_TRIPR)
Solyc01g091510	7.47979e-05	0.486266	NC	ankyrin repeat and zinc finger domain-containing protein 1 (AHRD V3.3 *** A0A2I4GRZ6_9ROSI)
Solyc01g091520	5.2034e-11	0.529334	NC	Enoyl-CoA delta isomerase 1, peroxisomal (AHRD V3.3 *** A0A2G3DDW4_CAPCH)
Solyc01g091540	0.697459	0.149634	NC	Growth-regulating factor 10 (AHRD V3.3 *** A0A2G3AGX2_CAPAN)
Solyc01g091550	0.298417	0.109613	NC	Thioesterase superfamily (AHRD V3.3 *** A0A200QUL3_9MAGN)
Solyc01g091560	0.181921	0.851406	NC	Thioesterase superfamily (AHRD V3.3 *** A0A200QUL3_9MAGN)
Solyc01g091570	0.583755	-0.12269	NC	Thioesterase superfamily (AHRD V3.3 *** A0A200QUL3_9MAGN)
Solyc01g091580	0.604774	-0.0580598	NC	Signal recognition particle receptor FtsY (AHRD V3.3 *** E0RG96_PAEP6)
Solyc01g091600	1.59447e-05	0.501384	NC	RING/U-box superfamily protein (AHRD V3.3 *** Q93YQ5_ARATH)
Solyc01g091620	0.538597	0.0656383	NC	Shaggy-related protein kinase theta (AHRD V3.3 *** A0A2G2XNW0_CAPBA)
Solyc01g091630	0.870979	-0.0264792	NC	cutin deficient 2
Solyc01g091640	0.00215008	-0.298907	NC	S-adenosyl-L-methionine-dependent methyltransferases superfamily protein (AHRD V3.3 *** A0A2U1MZF9_ARTAN)
Solyc01g091690	0.000660312	-0.571031	NC	S-adenosyl-L-methionine-dependent methyltransferases superfamily protein (AHRD V3.3 *** A0A2U1NM08_ARTAN)
Solyc01g091730	0.350275	-0.104402	NC	Peroxisomal membrane protein 11E (AHRD V3.3 *** A0A1U8GV12_CAPAN)
Solyc01g091750	0.522759	-0.102505	NC	Arginine/serine-rich-splicing factor (AHRD V3.3 *-* G5DW02_SILLA)
Solyc01g091770	0.541822	0.126672	NC	RING/U-box superfamily protein (AHRD V3.3 *-* A0A2U1LC40_ARTAN)
Solyc01g091780	0.1948	-0.11758	NC	Protein-ribulosamine 3-kinase, chloroplastic (AHRD V3.3 *** A0A2G2W3U1_CAPBA)
Solyc01g091810	0.546267	0.337073	NC	Two-component response regulator (AHRD V3.3 *** E4MXH5_EUTHA)
Solyc01g091820	0.707924	-0.0702506	NC	Flap endonuclease GEN-like 1 (AHRD V3.3 *** A0A2G2W3T5_CAPBA)
Solyc01g091840	0.415524	-0.203155	NC	UDP-galactose/UDP-glucose transporter 2 (AHRD V3.3 *** A0A2G3DE09_CAPCH)
Solyc01g091850	0.0840722	0.672738	NC	Ccc1 family (AHRD V3.3 *** A0A2U1QPJ4_ARTAN)
Solyc01g091860	0.331953	0.191267	NC	SET domain-containing protein (AHRD V3.3 *** A0A2U1QPR8_ARTAN)
Solyc01g091870	0.323147	0.558448	NC	SPX domain-containing protein (AHRD V3.3 *** D7MDY2_ARALL)
Solyc01g091880	1.6636e-05	-0.408997	NC	ATPase (AHRD V3.3 *** A0A1U8GU61_CAPAN)
Solyc01g091890	0.905431	-0.0173143	NC	Ubiquitin-related modifier 1 homolog (AHRD V3.3 *** A0A2G3DDZ7_CAPCH)
Solyc01g091940	0.171624	0.272924	NC	CRS2-associated factor 1, mitochondrial (AHRD V3.3 *** A0A2G2W3S2_CAPBA)
Solyc01g091950	1.96257e-05	0.543683	NC	Lysophospholipid acyltransferase LPEAT2 (AHRD V3.3 *** A0A1U8GTY1_CAPAN)
Solyc01g093965	0.202203	-0.288179	NC	MADS-box transcription factor (AHRD V3.3 *** Q1EMR8_PLAMJ)
Solyc01g093970	7.98514e-06	0.409793	NC	Hexosyltransferase (AHRD V3.3 *** A0A2G2W3R9_CAPBA)
Solyc01g093980	NA	0.426063	NC	2-oxoglutarate (2OG) and Fe(II)-dependent oxygenase superfamily protein (AHRD V3.3 *** A0A1P8B5N0_ARATH)
Solyc01g094000	0.517958	-0.0682575	NC	Poly(A) RNA polymerase cid11 (AHRD V3.3 *** A0A1J3CZT2_NOCCA)
Solyc01g094030	9.53401e-08	-0.414712	NC	CLB1
Solyc01g094040	0.361424	-0.132326	NC	blue copper protein-like (AHRD V3.3 *** A0A2I4GQX2_9ROSI)
Solyc01g094050	0.534474	0.0650055	NC	WD-40 repeat family protein / beige-like protein (AHRD V3.3 *-* AT2G45540.6)
Solyc01g094060	0.487505	0.0897215	NC	BEACH domain-containing protein (AHRD V3.3 *-* A0A2U1L7V5_ARTAN)
Solyc01g094070	0.928693	0.020517	NC	Dihydroflavonol-4-reductase (AHRD V3.3 *** A0A2K3N028_TRIPR)
Solyc01g094080	0.00145487	-0.4722	NC	Cytochrome P450 (AHRD V3.3 *** A0A200PMP8_9MAGN)
Solyc01g094090	0.0817086	-0.271718	NC	3-hydroxyisobutyryl-CoA hydrolase 1 (AHRD V3.3 *** A0A2G3BVL3_CAPCH)
Solyc01g094110	0.367681	-0.367043	NC	11-S seed storage protein (AHRD V3.3 *** A0A2U1KM33_ARTAN)
Solyc01g094160	NA	-0.274649	NC	Unknown protein
Solyc01g094190	0.0589494	0.37022	NC	dTDP-4-dehydrorhamnose reductase (AHRD V3.3 *-* A0A200QUJ0_9MAGN)
Solyc01g094200	4.14744e-10	-0.49118	NC	Malic enzyme (AHRD V3.3 *** A0A2G3BT53_CAPCH)
Solyc01g094210	0.22446	-0.359	NC	NAD(P)-binding Rossmann-fold superfamily protein (AHRD V3.3 *** A0A2U1PI64_ARTAN)
Solyc01g094260	0.130404	-1.02042	NC	NAD(P)-binding Rossmann-fold superfamily protein (AHRD V3.3 *** F4JE70_ARATH)
Solyc01g094290	2.53508e-13	-0.479609	NC	K(+) efflux antiporter 1, chloroplastic (AHRD V3.3 *** A0A2G2YXI5_CAPAN)
Solyc01g094340	0.015161	-0.543262	NC	Acetyl-coenzyme A carboxylase carboxyl transferase subunit alpha (AHRD V3.3 *** B5LAS6_CAPAN)
Solyc01g094350	0.219923	-0.13609	NC	RNA helicase DEAD4
Solyc01g094360	0.723131	-0.167579	NC	MYB transcription factor (AHRD V3.3 *-* A0A0U3IU11_MESCR)
Solyc01g094370	0.806191	-0.0482816	NC	remorin 2
Solyc01g094410	0.609658	0.0700138	NC	C2 calcium/lipid-binding plant phosphoribosyltransferase family protein (AHRD V3.3 *** A0A061G6B5_THECC)
Solyc01g094440	NA	0.348271	NC	RlpA-like double-psi beta-barrel domain-containing protein (AHRD V3.3 *** A0A2U1M803_ARTAN)
Solyc01g094450	0.0844041	1.09802	NC	RlpA-like double-psi beta-barrel domain-containing protein (AHRD V3.3 *** A0A2U1M803_ARTAN)
Solyc01g094460	0.065207	-0.572317	NC	AT-hook motif nuclear-localized protein 9-like (AHRD V3.3 *** A0A2I4E613_9ROSI)
Solyc01g094480	0.400682	-0.0990718	NC	WD40 repeat (AHRD V3.3 *** A0A200PPU0_9MAGN)
Solyc01g094500	0.00340275	-0.459108	NC	Riboflavin biosynthesis protein RibD (AHRD V3.3 *** A0A2K3P0N6_TRIPR)
Solyc01g094510	0.276276	-0.654007	NC	Unknown protein
Solyc01g094520	0.937982	0.0166299	NC	F-box/kelch-repeat protein SKIP4 (AHRD V3.3 *** A0A2G3BT10_CAPCH)
Solyc01g094530	0.0318509	-0.286056	NC	Acyl-CoA thioesterase family protein (AHRD V3.3 *** A0A2U1Q5B6_ARTAN),Pfam:PF13622
Solyc01g094540	0.253539	-0.174545	NC	Small nuclear ribonucleoprotein-associated protein (AHRD V3.3 *-* A0A2G3BT11_CAPCH)
Solyc01g094550	0.26784	0.280357	NC	Acyl-CoA thioesterase family protein (AHRD V3.3 *** A0A2U1Q5B6_ARTAN),Pfam:PF13622
Solyc01g094560	0.0517883	-0.24556	NC	60S ribosomal protein L36 (AHRD V3.3 *-* A0A2G2Z8V1_CAPAN)
Solyc01g094570	0.189224	-0.261231	NC	Alpha/beta-Hydrolases superfamily protein (AHRD V3.3 *** A0A2U1MXT7_ARTAN)
Solyc01g094580	0.000727832	-0.409372	NC	Beta-amylase (AHRD V3.3 *** A0A2G2W5P7_CAPBA)
Solyc01g094590	0.337491	0.34436	NC	2-oxoglutarate (2OG) and Fe(II)-dependent oxygenase superfamily protein (AHRD V3.3 *** A0A2U1MX46_ARTAN)
Solyc01g094600	0.939714	-0.044528	NC	Pentatricopeptide repeat-containing protein (AHRD V3.3 *** A0A2I0XIB8_9ASPA)
Solyc01g094620	2.29249e-14	0.514506	NC	Mediator of RNA polymerase II transcription subunit 12 (AHRD V3.3 *** A0A2G2YXN8_CAPAN)
Solyc01g094630	0.00037263	-0.47854	NC	pre-mRNA-splicing factor CWC22-like protein (DUF3245) (AHRD V3.3 *-* AT3G61370.3)
Solyc01g094640	0.134669	0.175245	NC	DUF3741 domain-containing protein/DUF4378 domain-containing protein (AHRD V3.3 *** A0A1Q3CNJ4_CEPFO)
Solyc01g094650	0.968372	0.0277097	NC	protein PAIR1 isoform X2 (AHRD V3.3 *** A0A1U8HLP3_CAPAN)
Solyc01g094680	0.00332118	0.22352	NC	Signal peptide peptidase-like 4 (AHRD V3.3 *** A0A2G3BSX8_CAPCH)
Solyc01g094700	0.00893309	-0.295314	NC	Glycerol-3-phosphate acyltransferase, expressed (AHRD V3.3 *** D8L9N9_WHEAT)
Solyc01g094720	0.310767	0.169192	NC	Phosphate transporter (AHRD V3.3 *** A0A2H4H6T0_MALDO)
Solyc01g094760	0.494299	-0.223712	NC	Origin of replication complex subunit 5 (AHRD V3.3 *** A0A2G3BSZ3_CAPCH)
Solyc01g094770	0.0304888	0.275084	NC	mesoderm induction early response protein (AHRD V3.3 *** AT4G00355.3)
Solyc01g094830	0.130475	0.262296	NC	G-type lectin S-receptor-like serine/threonine-protein kinase SD2-2 (AHRD V3.3 *** A0A2G3BSY6_CAPCH)
Solyc01g094860	0.0754162	-0.304096	NC	Transmembrane protein-related protein (AHRD V3.3 *** A0A2U1LWU9_ARTAN)
Solyc01g094870	0.0835316	0.542906	NC	PLAC8 family protein (AHRD V3.3 *** A0A2U1MEC7_ARTAN)
Solyc01g094880	4.98518e-12	0.541163	NC	Quinoprotein amine dehydrogenase, beta chain-like RIC1-like guanyl-nucleotide exchange factor (AHRD V3.3 *** F4K735_ARATH)
Solyc01g094890	0.072002	-0.346869	NC	Ferric reduction oxidase 2 (AHRD V3.3 *** A0A2G2W6D0_CAPBA)
Solyc01g094900	0.0857816	-1.16065	NC	Ferric reduction oxidase 2 (AHRD V3.3 *-* A0A2G2YXT1_CAPAN)
Solyc01g094915	0.643213	-0.293631	NC	Unknown protein
Solyc01g094920	0.00242284	0.581884	NC	Receptor-like protein kinase (AHRD V3.3 *** A0A2K3LAU4_TRIPR)
Solyc01g094930	6.26717e-08	-0.396323	NC	CAAX prenyl protease 1 (Peptidase family M48) (AHRD V3.3 *** A0A166XK07_9PEZI)
Solyc01g094950	0.00044819	0.504983	NC	Protein BPS1, chloroplastic (AHRD V3.3 *** A0A2G2YY51_CAPAN)
Solyc01g094960	0.738375	0.068141	NC	mitogen-activated protein kinase 5
Solyc01g094970	0.209979	0.735625	NC	Pectin lyase-like superfamily protein (AHRD V3.3 *** A0A1I9LS88_ARATH)
Solyc01g094980	0.681938	0.246336	NC	Unknown protein
Solyc01g094990	0.110736	1.16297	NC	DUF604 domain-containing protein (AHRD V3.3 *** A0A1Q3C751_CEPFO)
Solyc01g095010	0.992294	0.00249259	NC	Sphingoid long-chain bases kinase 2, mitochondrial (AHRD V3.3 *** A0A2G3BT73_CAPCH)
Solyc01g095020	0.980975	-0.00436237	NC	chorismate synthase (AHRD V3.3 *** AT4G01290.2)
Solyc01g095040	2.35344e-08	0.445291	NC	C-terminal binding protein AN (AHRD V3.3 *** A0A2G3BT74_CAPCH)
Solyc01g095050	8.47107e-09	0.541365	NC	cAMP-regulated phosphoprotein 19-related protein (AHRD V3.3 *** A0A2U1NUR8_ARTAN)
Solyc01g095110	0.00175618	-0.549934	NC	Pentatricopeptide repeat-containing protein (AHRD V3.3 *** A0A1J3JYF9_NOCCA)
Solyc01g095130	0.193284	-0.500235	NC	E4 SUMO-protein ligase PIAL1-like isoform X1 (AHRD V3.3 *-* A0A2I4GBH8_9ROSI)
Solyc01g095180	0.0345024	-0.336228	NC	RING/U-box superfamily protein (AHRD V3.3 *-* A0A178VRD3_ARATH)
Solyc01g095190	0.783316	-0.160458	NC	S-adenosyl-L-methionine-dependent methyltransferases superfamily protein (AHRD V3.3 *** Q9M144_ARATH)
Solyc01g095200	0.00310575	-0.524522	NC	proteinase inhibitor 2
Solyc01g095210	0.271921	-0.130346	NC	Golgin candidate 4 (AHRD V3.3 *** A0A2G2YY90_CAPAN)
Solyc01g095230	0.185947	-0.309793	NC	U11/U12 small nuclear ribonucleoprotein 59 kDa protein (AHRD V3.3 *** A0A2G3BSX0_CAPCH)
Solyc01g095240	0.970859	-0.00983309	NC	Calcium-transporting ATPase 2, endoplasmic reticulum-type (AHRD V3.3 *-* A0A2G2XWG1_CAPAN)
Solyc01g095250	0.980482	0.0199539	NC	Acidic endochitinase (AHRD V3.3 *** A0A2G2YXU9_CAPAN)
Solyc01g095260	0.486278	0.328401	NC	Acidic endochitinase (AHRD V3.3 *** A0A2G2YXU9_CAPAN)
Solyc01g095270	0.753055	-0.0446982	NC	DUF2358 domain-containing protein (AHRD V3.3 *** A0A1Q3BPE1_CEPFO)
Solyc01g095290	0.00285909	0.516955	NC	Glycosyltransferase (AHRD V3.3 *** A0A1U8DT12_CAPAN)
Solyc01g095350	NA	0.316443	NC	Unknown protein
Solyc01g095410	0.225505	-0.16394	NC	eukaryotic translation initiation factor 1A-like (AHRD V3.3 *** A0A2I4HKY5_9ROSI)
Solyc01g095430	0.220679	0.151154	NC	Protein CURVATURE THYLAKOID 1A, chloroplastic (AHRD V3.3 *** A0A2G2YXY1_CAPAN)
Solyc01g095440	NA	0.317373	NC	DUF1191 domain-containing protein (AHRD V3.3 *** A0A1Q3BWS1_CEPFO)
Solyc01g095450	0.556136	-0.281519	NC	GDSL esterase/lipase (AHRD V3.3 *** A0A2G2W6L9_CAPBA)
Solyc01g095470	0.423454	0.124327	NC	Glucose-6-phosphate 1-epimerase (AHRD V3.3 *** A0A1U8DT32_CAPAN)
Solyc01g095480	0.990555	0.00437343	NC	Exosome complex component Rrp41 (AHRD V3.3 *** A0A2G2YY34_CAPAN)
Solyc01g095500	0.459257	0.40991	NC	Sl Cytokinin Response Factor 5
Solyc01g095515	0.533386	-0.390811	NC	Arabinogalactan peptide (AHRD V3.3 *** A0A200Q7C1_9MAGN)
Solyc01g095550	0.211817	-0.702441	NC	Protein kinase family protein (AHRD V3.3 *** Q9FGG5_ARATH)
Solyc01g095570	0.0301436	0.334486	NC	Mitochondrial carrier protein (AHRD V3.3 *** A0A200PUN8_9MAGN)
Solyc01g095600	0.0629298	-0.797543	NC	Pentatricopeptide repeat-containing protein (AHRD V3.3 *** A0A1U8GFQ6_CAPAN)
Solyc01g095640	0.551813	-0.359755	NC	MYB-like transcription factor TCL1 (AHRD V3.3 *** A0A1U8HLQ3_CAPAN)
Solyc01g095680	0.0112244	-0.290299	NC	Plant organelle RNA recognition domain containing protein (AHRD V3.3 *-* A0A2P5DTG0_TREOI)
Solyc01g095690	0.169375	0.37038	NC	Pentatricopeptide repeat-containing protein, mitochondrial (AHRD V3.3 *** A0A2G2YY96_CAPAN)
Solyc01g095700	1	0.0017652	NC	Abscisic acid receptor PYL10 (AHRD V3.3 *** A0A2G3BTC1_CAPCH)
Solyc01g095720	0.671261	-0.15992	NC	Alpha/beta-Hydrolases superfamily protein (AHRD V3.3 *** A0A2U1L1L1_ARTAN)
Solyc01g095730	2.72194e-06	0.437222	NC	PAP/OAS1 substrate-binding domain superfamily (AHRD V3.3 *-* F4J4G2_ARATH)
Solyc01g095740	0.000105201	-0.513878	NC	RNA helicase DEAD5
Solyc01g095750	0.344645	0.593555	NC	Long chain acyl-CoA synthetase 5 (AHRD V3.3 *** A0A2G3BTB6_CAPCH)
Solyc01g095780	NA	-0.117928	NC	non-specific lipid-transfer protein-like (AHRD V3.3 *** A0A1S4D5K2_TOBAC)
Solyc01g095790	0.0172873	0.180532	NC	Protein SDE2-like protein (AHRD V3.3 *** A0A2G3BTD6_CAPCH)
Solyc01g095810	0.417874	-0.401097	NC	RING/U-box superfamily protein (AHRD V3.3 *** A0A2U1KEI5_ARTAN)
Solyc01g095870	0.62947	-0.25355	NC	F-box protein (AHRD V3.3 *** A0A2U1PSS6_ARTAN)
Solyc01g095900	0.168646	-0.235551	NC	Tetratricopeptide repeat (TPR)-like superfamily protein (AHRD V3.3 *** A0A2U1QFM4_ARTAN)
Solyc01g095905	NA	0.272827	NC	Cytochrome and DOMON domain-containing protein (AHRD V3.3 *-* A0A2G3BTC7_CAPCH)
Solyc01g095950	NA	-0.157041	NC	DNA-directed RNA polymerase subunit beta (AHRD V3.3 *-* A0A1U8QD58_CAPAN)
Solyc01g095970	0.0325534	0.353926	NC	Dynamin-like protein (AHRD V3.3 *** F4K015_ARATH)
Solyc01g095980	0.736619	0.0632844	NC	Acid phosphatase/vanadium-dependent haloperoxidase-related protein (AHRD V3.3 *** Q8RXV2_ARATH)
Solyc01g095990	0.0101412	0.274541	NC	phosphatidylinositol 4-kinase gamma 4-like (AHRD V3.3 *** A0A2I4FK44_9ROSI)
Solyc01g096000	0.0235043	-0.430026	NC	Late embryogenesis abundant (LEA) hydroxyproline-rich glycoprotein family (AHRD V3.3 *** Q9T0A8_ARATH)
Solyc01g096010	0.911513	-0.0196724	NC	Embryo defective 1703 (AHRD V3.3 *** Q9M360_ARATH)
Solyc01g096020	0.00890345	-0.462224	NC	E3 ubiquitin-protein ligase (AHRD V3.3 *** A0A2G3BTI0_CAPCH)
Solyc01g096060	0.487505	0.109488	NC	Exportin-2 (AHRD V3.3 *** A0A2G2YYL9_CAPAN)
Solyc01g096070	0.0339351	-0.277174	NC	Auxin Response Factor 18
Solyc01g096080	0.0613236	-0.479266	NC	DUF688 domain-containing protein (AHRD V3.3 *** A0A1Q3BJN3_CEPFO)
Solyc01g096090	0.947082	-0.00920865	NC	Fiber protein Fb11 (AHRD V3.3 *** B6SNA3_MAIZE)
Solyc01g096130	0.0589494	-0.185303	NC	ORMDL (AHRD V3.3 *** A0A200Q7B4_9MAGN)
Solyc01g096140	0.0792768	1.3396	NC	Aluminum-activated malate transporter 10 (AHRD V3.3 *** A0A2G2YY99_CAPAN)
Solyc01g096150	0.000748188	-0.434127	NC	LRAT domain-containing protein (AHRD V3.3 *** A0A1Q3AS87_CEPFO)
Solyc01g096170	0.577022	-0.305109	NC	MAP kinase kinase kinase 5
Solyc01g096230	0.146712	-0.299003	NC	P-loop containing nucleoside triphosphate hydrolases superfamily protein (AHRD V3.3 *** A0A2U1NSJ9_ARTAN)
Solyc01g096240	0.590153	0.0677925	NC	plant/protein (AHRD V3.3 *** AT3G61870.1)
Solyc01g096250	0.00384391	-0.549397	NC	proline-rich receptor-like protein kinase PERK2 (AHRD V3.3 *-* A0A2I4GSB7_9ROSI)
Solyc01g096270	0.409789	0.0791273	NC	Cytochrome b5 (AHRD V3.3 *** A0A2G2W6T4_CAPBA)
Solyc01g096280	0.298512	-0.630809	NC	Cytochrome P450 (AHRD V3.3 *** A0A200Q2S1_9MAGN)
Solyc01g096290	0.000456295	-0.300292	NC	Ubiquitin (AHRD V3.3 *** B2W3N0_PYRTR)
Solyc01g096320	0.379523	-0.535391	NC	Homeobox-leucine zipper protein HOX6 (AHRD V3.3 *** A0A1U8DTA9_CAPAN)
Solyc01g096330	0.548788	0.348867	NC	Unknown protein
Solyc01g096350	8.10685e-06	0.581116	NC	CDPK-related kinase 4 (AHRD V3.3 *** A0A2G2W6Y9_CAPBA)
Solyc01g096360	0.343684	0.218642	NC	Rho GTPase-activating protein 3 (AHRD V3.3 *** A0A2G2YYE8_CAPAN)
Solyc01g096380	0.182799	0.868825	NC	S-adenosyl-L-methionine-dependent methyltransferases superfamily protein (AHRD V3.3 *** F4HS78_ARATH)
Solyc01g096405	0.31641	0.598559	NC	Unknown protein
Solyc01g096410	0.359864	0.296712	NC	Phosphatidylinositol 4-phosphate 5-kinase (AHRD V3.3 *** K4B029_SOLLC)
Solyc01g096460	0.697774	-0.0649717	NC	RING-type E3 ubiquitin transferase (AHRD V3.3 *-* T1R384_DATGL)
Solyc01g096500	2.32519e-05	0.335527	NC	Sphingoid long-chain bases kinase 1 (AHRD V3.3 *** A0A2G2W708_CAPBA)
Solyc01g096510	0.138535	0.710633	NC	Sigma factor binding protein 1, chloroplastic (AHRD V3.3 *** A0A2G2W6X7_CAPBA)
Solyc01g096520	2.09404e-05	-0.41732	NC	Peptidyl-prolyl cis-trans isomerase (AHRD V3.3 *** A0A2G2YYH4_CAPAN)
Solyc01g096530	0.299544	0.143503	NC	Trafficking protein particle complex subunit (AHRD V3.3 *** A0A1U8DVU7_CAPAN)
Solyc01g096560	0.112487	-0.546161	NC	Subtilisin-like protease (AHRD V3.3 *** A0A2I0XJ46_9ASPA)
Solyc01g096570	0.000682759	-0.405454	NC	Exonuclease (AHRD V3.3 *** A0A200Q3Q8_9MAGN)
Solyc01g096580	0.000917114	-0.31245	NC	40S ribosomal protein S20 (AHRD V3.3 *** A0A2G3BTN1_CAPCH)
Solyc01g096590	0.0370975	-0.225985	NC	40S ribosomal protein S20 (AHRD V3.3 *** A0A2G3BTN1_CAPCH)
Solyc01g096600	0.0116829	0.288698	NC	THO complex subunit 1 (AHRD V3.3 *** A0A2G2YYN0_CAPAN)
Solyc01g096610	0.777155	0.0457744	NC	Cilia- and flagella-associated protein 20 (AHRD V3.3 *** CFA20_CHLRE)
Solyc01g096620	0.0537267	0.569285	NC	Cilia-and flagella-associated protein 20 (AHRD V3.3 *-* A0A2G2YYL7_CAPAN)
Solyc01g096630	0.76088	0.0844581	NC	Cilia-and flagella-associated protein 20 (AHRD V3.3 *-* A0A2G2YYL7_CAPAN)
Solyc01g096650	0.225809	0.573456	NC	RING/U-box superfamily protein (AHRD V3.3 *-* F4KJ04_ARATH)
Solyc01g096660	8.6662e-07	0.522743	NC	proline-rich family protein (AHRD V3.3 *** AT5G07020.1)
Solyc01g096690	0.146616	0.870949	NC	Protein kinase domain (AHRD V3.3 *** A0A200R817_9MAGN)
Solyc01g096700	0.481591	-0.0767753	NC	DnaJ domain-containing protein (AHRD V3.3 *-* A0A2U1QIS2_ARTAN)
Solyc01g096710	1.46291e-06	-0.355542	NC	Dr1-associated corepressor (AHRD V3.3 *** A0A2G3BTP5_CAPCH)
Solyc01g096740	0.104728	-0.341547	NC	Protein ZINC INDUCED FACILITATOR-LIKE 1 (AHRD V3.3 *** A0A1J3IH30_NOCCA)
Solyc01g096750	0.263701	0.670533	NC	Argonaute4d
Solyc01g096760	9.57755e-08	0.537802	NC	pre-rRNA-processing protein TSR2-like (AHRD V3.3 *** A0A2I4GN69_9ROSI)
Solyc01g096780	0.13236	-0.152789	NC	Protein SAD1/UNC-84 domain protein 2 (AHRD V3.3 *** A0A2G2YYK2_CAPAN)
Solyc01g096800	0.914193	-0.0239296	NC	Peter Pan-like protein (AHRD V3.3 *** A0A2G2W6Y4_CAPBA)
Solyc01g096810	0.16994	-0.209193	NC	EIL3
Solyc01g096820	0.739964	-0.210485	NC	Calcium/calmodulin dependent protein kinase (AHRD V3.3 *** Q9S792_TOBAC)
Solyc01g096830	1.23473e-05	-0.41791	NC	Cation-transporting ATPase (AHRD V3.3 *** A0A2G3BTP9_CAPCH)
Solyc01g096840	0.0400385	0.463035	NC	QWRF motif protein (DUF566) (AHRD V3.3 *-* A0A1P8B957_ARATH)
Solyc01g096850	0.246274	-0.191204	NC	Protein FAR1-RELATED SEQUENCE 3 (AHRD V3.3 *** A0A2G2YYN7_CAPAN)
Solyc01g096910	0.000506074	0.353443	NC	Vacuolar protein sorting-associated protein 36 (AHRD V3.3 *** A0A2G3BTR2_CAPCH),Pfam:PF04157
Solyc01g096920	0.986445	0.00343417	NC	GATA zinc finger protein (AHRD V3.3 *-* AT5G18440.2)
Solyc01g096940	0.108359	0.499814	NC	Protein kinase (AHRD V3.3 *** Q2HVC0_MEDTR)
Solyc01g096960	0.612448	-0.0978445	NC	Inactive protein RESTRICTED TEV MOVEMENT 2 (AHRD V3.3 *-* R4NRR6_9LAMI)
Solyc01g096970	0.23763	0.267967	NC	Unknown protein
Solyc01g096980	0.38752	0.497762	NC	Inactive protein RESTRICTED TEV MOVEMENT 2 (AHRD V3.3 *-* R4NRR6_9LAMI)
Solyc01g097010	0.00107295	-0.244275	NC	RNA-binding KH domain-containing protein (AHRD V3.3 *** A0A1I9LM90_ARATH)
Solyc01g097020	4.11248e-05	0.349558	NC	succinate dehydrogenase subunit 8, mitochondrial (AHRD V3.3 *** XP_024440768.1)
Solyc01g097040	0.00489495	-0.414387	NC	Myosin-binding protein 1 (AHRD V3.3 *** A0A2G2W735_CAPBA)
Solyc01g097050	NA	0.281167	NC	Alba DNA/RNA-binding protein (AHRD V3.3 *-* Q9SR12_ARATH)
Solyc01g097070	0.967493	-0.0123964	NC	DNA topoisomerase (AHRD V3.3 *** A0A2G2W734_CAPBA)
Solyc01g097080	0.691865	-0.16953	NC	Unknown protein
Solyc01g097130	0.0616453	-0.267385	NC	Pentatricopeptide repeat-containing protein, mitochondrial (AHRD V3.3 *** A0A1U8DW27_CAPAN)
Solyc01g097140	0.431887	0.129664	NC	Arsenate reductase 2.1 (AHRD V3.3 *** A0A2G3BTS9_CAPCH)
Solyc01g097150	0.116625	-0.265009	NC	Unknown protein
Solyc01g097160	1	-0.00343932	NC	FAD/NAD(P)-binding oxidoreductase family protein (AHRD V3.3 *** A0A2K3P5V9_TRIPR)
Solyc01g097200	0.0641475	-1.13295	NC	Ankyrin-like protein (AHRD V3.3 *-* Q8H9C2_SOLTU)
Solyc01g097250	0.0142096	-0.359862	NC	Myb/SANT-like DNA-binding domain protein (AHRD V3.3 *** F4JHK5_ARATH)
Solyc01g097260	0.482131	0.15529	NC	Unknown protein
Solyc01g097280	0.0433553	-0.487842	NC	Pathogenesis-related protein 4b (AHRD V3.3 *** A0A0H3TYE5_CAPAN)
Solyc01g097290	0.0106123	-0.460218	NC	auxin-regulated IAA16
Solyc01g097300	0.208264	0.166926	NC	Prefoldin subunit 4 (AHRD V3.3 *** A0A200Q4E2_9MAGN)
Solyc01g097310	0.000148487	-0.425418	NC	Sec-independent protein translocase protein TATA, chloroplastic (AHRD V3.3 *** A0A2G2W7A7_CAPBA)
Solyc01g097320	0.293627	-0.129507	NC	Mediator of RNA polymerase II transcription subunit 14 (AHRD V3.3 *** A0A2G2W775_CAPBA)
Solyc01g097330	0.052629	-0.370549	NC	Light-inducible protein CPRF2 (AHRD V3.3 *** A0A2G2W7C8_CAPBA)
Solyc01g097350	0.00367354	0.399236	NC	Calcium-binding EF hand family protein (AHRD V3.3 *** F4KA19_ARATH)
Solyc01g097360	0.0940389	-0.22156	NC	hypothetical protein (AHRD V3.3 *-* AT1G47820.2)
Solyc01g097370	0.85773	-0.0957695	NC	Ammonium transporter (AHRD V3.3 *** A0A2G2YYT5_CAPAN)
Solyc01g097380	0.799727	-0.161091	NC	NAD(P)-linked oxidoreductase, aldo/keto reductase family protein (AHRD V3.3 *** A0A1Y1HY98_KLENI)
Solyc01g097390	0.635659	0.0970791	NC	NAD(P)-linked oxidoreductase, aldo/keto reductase family protein (AHRD V3.3 *** A0A1Y1HY98_KLENI)
Solyc01g097400	0.726746	0.214387	NC	Calcium-transporting ATPase (AHRD V3.3 *-* A0A2G2W783_CAPBA)
Solyc01g097420	NA	-0.101048	NC	Calcium-transporting ATPase (AHRD V3.3 *-* A0A2G2W783_CAPBA)
Solyc01g097440	1.29892e-10	-0.456937	NC	Peptide-N(4)-(N-acetyl-beta-glucosaminyl)asparagine amidase (AHRD V3.3 *** A0A2G2YYU8_CAPAN)
Solyc01g097450	0.000987316	0.329609	NC	PITH domain-containing protein (AHRD V3.3 *** A0A1U8E514_CAPAN)
Solyc01g097460	0.460785	-0.115995	NC	Ribose 5-phosphate isomerase A (AHRD V3.3 *** A0A1Y1IHK3_KLENI)
Solyc01g097470	0.314742	-0.32834	NC	Neurogenic locus notch-like protein (AHRD V3.3 *** F4JIF2_ARATH)
Solyc01g097490	0.330015	0.59842	NC	SUN domain protein 4
Solyc01g097500	0.025879	-0.259738	NC	LSTK-1-like kinase
Solyc01g097510	0.0458661	0.33018	NC	annexin 3
Solyc01g097520	0.493908	-0.178608	NC	annexin 5
Solyc01g097530	0.596033	0.339612	NC	Photosystem II protein D1 (AHRD V3.3 *-* A0A2G2YJG5_CAPAN)
Solyc01g097540	0.587145	0.104557	NC	annexin 4
Solyc01g097550	0.978008	-0.0177628	NC	annexin 6
Solyc01g097600	0.00876431	-0.412305	NC	Pseudouridine synthase family protein (AHRD V3.3 *-* A0A2U1NRB8_ARTAN)
Solyc01g097620	0.545838	0.252977	NC	Ribosome biogenesis protein BMS1-like protein (AHRD V3.3 *-* A0A2G2W7A2_CAPBA)
Solyc01g097630	0.421584	-0.431921	NC	F-box protein At5g07610-like (AHRD V3.3 *** A0A2I4F448_9ROSI)
Solyc01g097640	0.769824	-0.0591985	NC	Ribosome biogenesis protein BMS1-like protein (AHRD V3.3 *** A0A2G2YYU1_CAPAN)
Solyc01g097650	0.00367042	-0.535874	NC	Serinc-domain containing serine and sphingolipid biosynthesis protein (AHRD V3.3 *** A0A2U1MZP6_ARTAN)
Solyc01g097660	0.671171	0.245889	NC	pectinesterase inhibitor-like (AHRD V3.3 *** A0A1U8H1H8_CAPAN)
Solyc01g097690	0.751609	0.158219	NC	Extensin-like protein Dif10 (AHRD V3.3 *-* Q43504_SOLLC)
Solyc01g097700	0.219928	-0.49537	NC	Extensin-like protein Dif10 (AHRD V3.3 *-* Q43504_SOLLC)
Solyc01g097720	0.94339	-0.0464024	NC	Extensin-like protein Dif10 (AHRD V3.3 *-* Q43504_SOLLC)
Solyc01g097760	0.128674	-0.166496	NC	60S ribosomal protein L7a (AHRD V3.3 *** A0A2G3DGL0_CAPCH)
Solyc01g097770	0.000774521	0.5794	NC	phototropin 2
Solyc01g097780	0.194354	0.549955	NC	Bifunctional phosphatase IMPL2, chloroplastic (AHRD V3.3 *-* A0A2I0VW30_9ASPA)
Solyc01g097810	0.567636	0.057026	NC	zeta-carotene desaturase
Solyc01g097820	0.474741	0.161255	NC	Adenine phosphoribosyltransferase-like protein, putative (DUF2358) (AHRD V3.3 *** Q94K63_ARATH)
Solyc01g097840	0.191856	-0.278739	NC	MAP kinase kinase kinase 6
Solyc01g097850	0.910651	0.0552445	NC	Agamous-like MADS-box protein AGL61 (AHRD V3.3 *** A0A2G2YTX6_CAPAN)
Solyc01g097860	0.0236127	0.357579	NC	myelin-associated oligodendrocyte basic protein (AHRD V3.3 *-* AT1G54520.1)
Solyc01g097870	0.000379099	-0.372291	NC	40S ribosomal protein S24 (AHRD V3.3 *** A0A2G3BTW2_CAPCH)
Solyc01g097910	0.511144	-0.0904772	NC	Rubredoxin (AHRD V3.3 *** E5GBR8_CUCME)
Solyc01g097930	0.857082	0.064054	NC	Cysteine synthase (AHRD V3.3 *** A0A2G3BTX8_CAPCH)
Solyc01g097940	0.210212	-0.758079	NC	Cysteine synthase (AHRD V3.3 *-* A0A2G2W7S1_CAPBA)
Solyc01g097950	0.669121	0.2476	NC	Cysteine synthase (AHRD V3.3 *** A0A2G2YYZ2_CAPAN)
Solyc01g097970	0.685821	-0.136745	NC	Deoxyuridine 5'-triphosphate nucleotidohydrolase (AHRD V3.3 *** A0A2G2W7R1_CAPBA)
Solyc01g097990	0.48982	-0.426704	NC	N-acetyltransferase (AHRD V3.3 *-* A0A1W6AHU6_BACMY)
Solyc01g098010	0.739028	-0.211455	NC	N-acetyltransferase (AHRD V3.3 *** A0A2N9Z4V7_PAEPO)
Solyc01g098060	0.335472	0.466672	NC	Agamous-like MADS-box protein AGL21 (AHRD V3.3 *** A0A2G2W7Q0_CAPBA)
Solyc01g098090	0.0135961	0.179181	NC	meloidogyne-induced giant cell protein DB214
Solyc01g098110	0.0811207	0.288506	NC	Acyltransferase-like protein, chloroplastic (AHRD V3.3 *** A0A2G3BTU6_CAPCH)
Solyc01g098140	0.347515	0.504798	NC	Alpha/beta-hydrolases superfamily protein (AHRD V3.3 *** A0A2U1LX98_ARTAN)
Solyc01g098170	0.000196886	0.519429	NC	Protein HASTY 1 (AHRD V3.3 *** A0A2G2W7K8_CAPBA)
Solyc01g098180	0.288916	0.0893304	NC	translation initiation factor eIF-2B subunit epsilon isoform X1 (AHRD V3.3 *** A0A2I4F1W2_9ROSI)
Solyc01g098210	0.000195301	-0.547664	NC	transmembrane protein adipocyte-associated 1-like (AHRD V3.3 *** A0A2I4GNC8_9ROSI)
Solyc01g098220	0.362282	0.538669	NC	LOB domain-containing protein 20 (AHRD V3.3 *** A0A2G3BU77_CAPCH)
Solyc01g098230	0.268043	0.136127	NC	Mitochondrial import inner membrane translocase subunit TIM44-2 (AHRD V3.3 *** A0A2G2W7N1_CAPBA)
Solyc01g098250	0.100749	0.132709	NC	DnaJ domain-containing protein (AHRD V3.3 *** A0A2U1PTF5_ARTAN)
Solyc01g098280	0.72129	0.184204	NC	DNAJ heat shock N-terminal domain-containing protein (AHRD V3.3 *-* F4K2V2_ARATH)
Solyc01g098290	0.547691	0.371543	NC	Unknown protein
Solyc01g098330	0.840619	-0.106064	NC	DnaJ heat shock amino-terminal domain protein (AHRD V3.3 *-* A0A2K3MU01_TRIPR)
Solyc01g098340	0.0495686	-0.430163	NC	DnaJ domain (AHRD V3.3 *** A0A200QQ07_9MAGN)
Solyc01g098390	0.579185	0.101439	NC	Gibberellin receptor (AHRD V3.3 *** E3VJP7_9FABA)
Solyc01g098450	0.00174825	0.445	NC	TATA box-binding protein associated factor RNA polymerase I subunit C (AHRD V3.3 *** AT3G18310.1)
Solyc01g098460	0.96641	-0.00681285	NC	U6 small nuclear RNA (adenine-(43)-N(6))-methyltransferase (AHRD V3.3 *** A0A2G2W7J1_CAPBA)
Solyc01g098480	0.463747	-0.260372	NC	Pentatricopeptide repeat-containing protein (AHRD V3.3 *** A0A2G2YZ86_CAPAN)
Solyc01g098490	0.407871	-0.524852	NC	Sugar facilitator protein 1
Solyc01g098500	0.0277779	0.315877	NC	Sugar facilitator protein 5
Solyc01g098530	0.523951	0.169245	NC	CTP synthase (AHRD V3.3 *-* A0A2G3A9D9_CAPAN)
Solyc01g098550	0.778559	-0.0335157	NC	Tryptophan synthase alpha chain (AHRD V3.3 *** A0A2G2W7K5_CAPBA)
Solyc01g098580	0.500186	0.150316	NC	Phosphoglycerate mutase-like protein AT74H (AHRD V3.3 *** A0A2G3BUB5_CAPCH)
Solyc01g098590	0.223395	0.433487	NC	Phosphoglycerate mutase-like protein AT74 (AHRD V3.3 *** A0A2G2YZL9_CAPAN)
Solyc01g098600	0.0153461	0.482491	NC	Transmembrane protein, putative (DUF1068) (AHRD V3.3 *** F4ITS6_ARATH)
Solyc01g098610	0.687122	0.0407117	NC	glutathione synthetase 2
Solyc01g098630	0.0691778	0.323374	NC	Mitochondrial inner membrane translocase complex, subunit Tim44-related protein (AHRD V3.3 *** B3H4A1_ARATH)
Solyc01g098640	0.0563682	0.375828	NC	UPF0603 protein, chloroplastic (AHRD V3.3 *** A0A1U8E5D6_CAPAN)
Solyc01g098670	0.877516	0.0829087	NC	Kinesin-like protein (AHRD V3.3 *** A0A1Q3B5J7_CEPFO)
Solyc01g098700	0.358112	0.146461	NC	Branched-chain-amino-acid aminotransferase-like protein 1 (AHRD V3.3 *** A0A2G2W7E2_CAPBA)
Solyc01g098740	0.360382	-0.314682	NC	Protein kinase superfamily protein (AHRD V3.3 *** F4HYK7_ARATH)
Solyc01g098760	0.0314569	-0.418936	NC	Heavy metal-associated isoprenylated plant protein (AHRD V3.3 *-* A0A2R6PK24_ACTCH)
Solyc01g098770	0.142423	-0.896627	NC	Eukaryotic aspartyl protease family protein (AHRD V3.3 *** A0A2U1M5P2_ARTAN)
Solyc01g098780	0.612389	0.0638379	NC	Signal peptidase complex subunit 3 (AHRD V3.3 *** A0A2G2XZA0_CAPAN)
Solyc01g098790	0.363425	0.51476	NC	Alpha-crystallin domain-containing protein 22.3 (AHRD V3.3 *** A0A2G2XZ98_CAPAN)
Solyc01g098810	2.72743e-05	-0.564048	NC	Alpha-crystallin domain-containing protein 22.3 (AHRD V3.3 *** A0A1U8E442_CAPAN)
Solyc01g098840	0.450782	-0.0882973	NC	Mevalonate kinase (AHRD V3.3 *** A0A2G3BUF3_CAPCH)
Solyc01g098850	0.140048	-0.753565	NC	NAD(P)-binding Rossmann-fold superfamily protein (AHRD V3.3 *** A0A1P8AU36_ARATH),Pfam:PF13561
Solyc01g098860	0.337323	-0.607947	NC	Glycoprotein membrane GPI-anchored (AHRD V3.3 *** A0A2U1LIH4_ARTAN)
Solyc01g098870	0.693369	0.0351776	NC	hypothetical protein (AHRD V3.3 *-* AT1G54920.2)
Solyc01g098880	7.35777e-07	-0.396906	NC	serine--tRNA ligase-like (AHRD V3.3 *** A0A2I4DVH0_9ROSI)
Solyc01g098920	0.00465376	-0.227806	NC	Mitochondrial Rho GTPase (AHRD V3.3 *** A0A2G2XZV8_CAPAN)
Solyc01g098940	0.988244	0.0107626	NC	Pectinesterase (AHRD V3.3 *** A0A2G2Y083_CAPAN)
Solyc01g098970	0.998267	-0.0231063	NC	Hexosyltransferase (AHRD V3.3 *** A0A2G3BUG7_CAPCH)
Solyc01g098990	0.882028	-0.0213394	NC	DUF1995 domain protein%2C putative (DUF1995) (AHRD V3.3 *** AT5G27560.4)
Solyc01g099010	0.0707244	-0.450429	NC	GDSL esterase/lipase At5g03980-like (AHRD V3.3 *** A0A1U8DUA9_CAPAN)
Solyc01g099050	0.725615	-0.207088	NC	GDSL esterase/lipase At5g03980-like (AHRD V3.3 *** A0A1U8DUA9_CAPAN)
Solyc01g099060	0.611626	-0.301904	NC	GDSL esterase/lipase (AHRD V3.3 *** A0A199UFA2_ANACO)
Solyc01g099080	0.516515	-0.407235	NC	GDSL esterase/lipase (AHRD V3.3 *** A0A199UFA2_ANACO)
Solyc01g099090	0.0612149	-0.308725	NC	Mannosylglycoprotein endo-beta-mannosidase (AHRD V3.3 *** A0A2G2Y0C1_CAPAN)
Solyc01g099110	0.0628197	0.147826	NC	Xaa-Pro aminopeptidase (AHRD V3.3 *** A0A2I0XJM9_9ASPA)
Solyc01g099120	0.00362298	0.509122	NC	Protein AUXIN RESPONSE 4 (AHRD V3.3 *-* A0A2G2Y0B6_CAPAN)
Solyc01g099130	0.00305659	0.431155	NC	LysM domain-containing protein/F-box-like domain-containing protein (AHRD V3.3 *** A0A1Q3B5K4_CEPFO)
Solyc01g099190	NA	-0.102078	NC	lipoxygenase B
Solyc01g099200	0.489809	0.429866	NC	Lipoxygenase (AHRD V3.3 *** K4B0V7_SOLLC)
Solyc01g099210	0.183329	-0.933714	NC	Lipoxygenase (AHRD V3.3 *** K4B0V8_SOLLC)
Solyc01g099260	0.365744	0.182188	NC	Chaperone protein DnaJ (AHRD V3.3 *** A0A1J3IQ23_NOCCA)
Solyc01g099280	0.421689	-0.0723934	NC	Sucrose nonfermenting 4-like protein (AHRD V3.3 *** A0A1U8DUB7_CAPAN)
Solyc01g099300	0.21569	-0.158222	NC	ATPase, histidine kinase, DNA gyrase B-, and HSP90-like domain containing protein, expressed (AHRD V3.3 *** Q33AG5_ORYSJ)
Solyc01g099350	0.476972	-0.0823952	NC	Acyl-CoA-binding domain-containing protein 4 (AHRD V3.3 *** A0A2G2Y0B8_CAPAN)
Solyc01g099360	0.374974	0.0751454	NC	Tudor/PWWP/MBT superfamily protein (AHRD V3.3 *-* F4K4D6_ARATH)
Solyc01g099380	0.0259645	0.39174	NC	SART-1 protein (AHRD V3.3 *** A0A200QRF5_9MAGN)
Solyc01g099450	0.164452	-0.671153	NC	ATP-dependent DNA helicase Q-like SIM isoform X5 (AHRD V3.3 *-* XP_025888467.1)
Solyc01g099460	0.172014	0.203345	NC	ATP-dependent DNA helicase (AHRD V3.3 *** A0A2G2XW06_CAPAN)
Solyc01g099470	0.870765	-0.0569038	NC	ATP-dependent DNA helicase (AHRD V3.3 *-* A0A2G2XW06_CAPAN)
Solyc01g099530	0.628672	-0.155443	NC	Pentatricopeptide repeat-containing protein (AHRD V3.3 *** A0A2U1N811_ARTAN)
Solyc01g099560	0.729982	0.201629	NC	(+)-neomenthol dehydrogenase-like (AHRD V3.3 *** A0A2I4G5H1_9ROSI)
Solyc01g099565	0.695772	-0.239262	NC	Unknown protein
Solyc01g099580	0.922399	0.0644537	NC	Cysteine/Histidine-rich C1 domain family protein (AHRD V3.3 *-* Q9ZUW8_ARATH)
Solyc01g099590	0.707925	0.222044	NC	glutathione-S-transferase
Solyc01g099600	0.0290919	0.323734	NC	heavy metal-associated isoprenylated plant protein 3-like (AHRD V3.3 *** A0A1S3XS77_TOBAC)
Solyc01g099620	0.0576004	-1.65247	NC	Respiratory burst oxidase-like protein (AHRD V3.3 *** C1IHQ9_9ROSI)
Solyc01g099630	0.171642	0.360565	NC	xyloglucan endotransglucosylase-hydrolase 1
Solyc01g099670	0.410895	0.111731	NC	meloidogyne-induced giant cell protein db212
Solyc01g099690	1.03083e-05	0.382256	NC	ATP-dependent Clp protease proteolytic subunit (AHRD V3.3 *** A0A1U8E4F5_CAPAN)
Solyc01g099720	0.167213	0.166751	NC	F-actin-capping protein subunit alpha (AHRD V3.3 *** A0A2G2XXJ8_CAPAN)
Solyc01g099730	0.479164	-0.146136	NC	transmembrane protein (AHRD V3.3 *** AT2G41945.2)
Solyc01g099740	7.76879e-05	-0.3839	NC	U6 snRNA-associated Sm-like protein LSm4 (AHRD V3.3 *-* A0A328E599_9ASTE)
Solyc01g099750	0.696396	-0.0920829	NC	Heparan-alpha-glucosaminide N-acetyltransferase-like protein (DUF1624) (AHRD V3.3 *** Q94CC1_ARATH)
Solyc01g099760	0.0061311	-0.198726	NC	LeMA-1 putatve Mg-dependent ATPase 1
Solyc01g099780	0.0819845	0.333078	NC	Translationally controlled tumor protein (AHRD V3.3 *** U3SXQ9_NICBE)
Solyc01g099790	8.20306e-13	0.497751	NC	RING/U-box superfamily protein (AHRD V3.3 *-* A0A0U9HU46_KLENI)
Solyc01g099830	0.0319753	0.253883	NC	60S ribosomal protein L22 (AHRD V3.3 *** A0A1Y1HUA2_KLENI)
Solyc01g099850	0.671179	-0.0618289	NC	Folate receptor-like (AHRD V3.3 *** A0A200PWQ4_9MAGN)
Solyc01g099880	0.0761015	0.745459	NC	Bidirectional sugar transporter SWEET (AHRD V3.3 *** A0A1U8E5W8_CAPAN)
Solyc01g099890	0.747041	0.0429434	NC	Translation machinery-associated protein 20 (AHRD V3.3 *** U9U144_RHIID)
Solyc01g099900	0.539999	-0.0762307	NC	60S ribosomal protein L18, putative, expressed (AHRD V3.3 *** Q10LN7_ORYSJ)
Solyc01g099920	0.694467	-0.189812	NC	PAR1-like protein (AHRD V3.3 *** A0A2U1KIG3_ARTAN)
Solyc01g099930	0.0410142	-0.27372	NC	hypothetical protein (AHRD V3.3 *-* AT5G27860.2)
Solyc01g099940	0.927712	-0.0417398	NC	Pectinesterase (AHRD V3.3 *** A0A2G2XYC5_CAPAN)
Solyc01g099950	0.725182	-0.283113	NC	Pectinesterase (AHRD V3.3 *** A0A2G2W853_CAPBA)
Solyc01g099980	0.796188	0.100466	NC	Enolase (DUF1399) (AHRD V3.3 *-* F4I3L9_ARATH)
Solyc01g099990	0.636337	-0.259334	NC	F-box domain, Phloem protein 2-like protein (AHRD V3.3 *** A0A2U1KKL5_ARTAN)
Solyc01g100010	0.751787	-0.123386	NC	F-box domain, Phloem protein 2-like protein (AHRD V3.3 *** A0A2U1MNC1_ARTAN)
Solyc01g100030	0.873223	0.0359192	NC	deoxyuridine triphosphatase
Solyc01g100050	7.78886e-05	-0.395991	NC	TOPLESS 3
Solyc01g100060	0.602433	0.0557179	NC	Pre-mRNA-splicing factor 38A (AHRD V3.3 *-* A0A2G2V7Y2_CAPBA)
Solyc01g100070	0.339484	-0.54457	NC	transmembrane protein (AHRD V3.3 --* NP_175330.1)
Solyc01g100100	0.0520026	1.1224	NC	RING/U-box superfamily protein (AHRD V3.3 *-* Q1G3M1_ARATH)
Solyc01g100130	2.54991e-05	0.444631	NC	Zinc finger protein (AHRD V3.3 *-* A0A200PWL1_9MAGN)
Solyc01g100190	0.00161688	-0.55309	NC	Protein misato 1-like (AHRD V3.3 *** A0A2K3NYQ0_TRIPR)
Solyc01g100200	0.100898	-0.530987	NC	gras4
Solyc01g100220	0.316566	0.335454	NC	GATA transcription factor 23 (AHRD V3.3 *** A0A2G3AXR3_CAPCH)
Solyc01g100250	0.0183161	0.26329	NC	Protein TRIGALACTOSYLDIACYLGLYCEROL 1, chloroplastic (AHRD V3.3 *** A0A2G2ZTJ6_CAPAN)
Solyc01g100280	0.16058	-0.416463	NC	RNA helicase DEAH-box4
Solyc01g100290	0.238956	-0.158873	NC	GPI-anchored adhesin-like protein (AHRD V3.3 *** Q9M2F2_ARATH)
Solyc01g100310	0.999817	0.00223818	NC	DUF1645 family protein (AHRD V3.3 *-* G7I9G3_MEDTR)
Solyc01g100320	0.932005	0.0124343	NC	Disulfide-isomerase-like protein (AHRD V3.3 *** B3TLY7_ELAGV)
Solyc01g100330	0.921793	-0.0158964	NC	Zinc finger matrin-type protein 2 (AHRD V3.3 *** A0A1U8DUS0_CAPAN)
Solyc01g100350	4.783e-05	0.365696	NC	GTP-binding protein (AHRD V3.3 *** Q9SDK4_ORYSJ)
Solyc01g100360	0.000703976	-0.317592	NC	Dihydrolipoyl dehydrogenase (AHRD V3.3 *** A0A2U1LTA9_ARTAN)
Solyc01g100390	0.967154	-0.0291091	NC	Pyrophosphate-energized vacuolar membrane proton pump (AHRD V3.3 *** A0A2G2V5M7_CAPBA)
Solyc01g100400	0.723112	-0.078505	NC	Pseudouridine synthase (AHRD V3.3 *** A0A200PWH1_9MAGN)
Solyc01g100410	0.00435217	0.331707	NC	Iron-sulfur cluster insertion protein erpA (AHRD V3.3 *** G1XXB6_9PROT)
Solyc01g100470	0.125145	0.880631	NC	Unknown protein
Solyc01g100490	0.574621	-0.342035	NC	chloronerva
Solyc01g100500	0.103389	-0.128828	NC	microfibrillar-associated protein 1-like (AHRD V3.3 *** A0A2I4G8F8_9ROSI)
Solyc01g100510	0.324313	0.608604	NC	knotted 4
Solyc01g100520	0.037545	-0.138503	NC	Clp protease 2 proteolytic subunit
Solyc01g100530	0.0100908	-0.4062	NC	Arm repeat superfamily protein (AHRD V3.3 *** A0A2K3NTC9_TRIPR)
Solyc01g100540	0.359265	0.160032	NC	HIT zinc finger and PAPA-1-like domain-containing protein (AHRD V3.3 *-* Q8GYE3_ARATH)
Solyc01g100570	0.000326916	-0.316165	NC	Nucleolar protein 56 (AHRD V3.3 *** A0A1U8DUW6_CAPAN)
Solyc01g100580	0.39053	0.202522	NC	Pentatricopeptide repeat (AHRD V3.3 *** A0A200R237_9MAGN)
Solyc01g100590	0.00178343	0.268246	NC	Heme binding protein (AHRD V3.3 *** Q9LZQ3_ARATH)
Solyc01g100600	0.332287	-0.549687	NC	LATE TERMINATION
Solyc01g100610	0.850564	0.0293792	NC	Solute carrier family 40 protein (AHRD V3.3 *** A0A1U8E683_CAPAN)
Solyc01g100620	0.541765	0.312775	NC	High mobility group B protein 10-like (AHRD V3.3 *-* A0A2K3M492_TRIPR)
Solyc01g100630	0.648318	0.277793	NC	Catalase (AHRD V3.3 *-* S8E1K9_9LAMI)
Solyc01g100640	0.570187	-0.185503	NC	Catalase (AHRD V3.3 *-* K0IBB4_NICBE)
Solyc01g100650	0.00423631	0.257328	NC	NHL repeat-containing protein 2-like (AHRD V3.3 *** A0A2K3NND0_TRIPR)
Solyc01g100720	0.567164	-0.050566	NC	Importin subunit alpha (AHRD V3.3 *** A0A2G3AWX1_CAPCH)
Solyc01g100730	0.759008	0.0767863	NC	Rhodanese-like domain-containing protein 6 (AHRD V3.3 *** A0A1U8DXD0_CAPAN)
Solyc01g100740	0.721567	0.0926752	NC	Xaa-pro aminopeptidase (AHRD V3.3 *** A0A1J9S034_9PEZI)
Solyc01g100770	0.450569	-0.121594	NC	DUF538 domain-containing protein (AHRD V3.3 *** A0A1Q3CLQ5_CEPFO)
Solyc01g100790	0.0568666	-0.797023	NC	Pentatricopeptide repeat (AHRD V3.3 *** A0A200R1X9_9MAGN)
Solyc01g100800	0.734722	-0.119965	NC	Pentatricopeptide repeat (AHRD V3.3 *** A0A200R1X0_9MAGN)
Solyc01g100820	0.901028	0.0197004	NC	AP-3 complex subunit mu (AHRD V3.3 *** A0A2G2V6N1_CAPBA)
Solyc01g100830	0.547956	0.316513	NC	galactinol synthase 1
Solyc01g100840	0.416632	0.123969	NC	Trafficking protein particle complex subunit 4 (AHRD V3.3 *** A0A1U8GQD3_CAPAN)
Solyc01g100860	0.0345043	-0.194855	NC	ADP-ribosylation factor (AHRD V3.3 *** B4FP40_MAIZE)
Solyc01g100870	0.802481	-0.0265379	NC	ADP-ribosylation factor (AHRD V3.3 *** B4FP40_MAIZE)
Solyc01g100900	0.302918	-0.609131	NC	WAT1-related protein (AHRD V3.3 *** K4B1C1_SOLLC)
Solyc01g100910	0.575111	0.175609	NC	WAT1-related protein (AHRD V3.3 *** K4B1C2_SOLLC)
Solyc01g100920	0.956388	-0.0338185	NC	WAT1-related protein (AHRD V3.3 *** K4B1C3_SOLLC)
Solyc01g100970	0.592676	-0.0527013	NC	Peptidase C15 (AHRD V3.3 *** A0A200R1U9_9MAGN)
Solyc01g100990	0.146244	0.243335	NC	Zinc finger transcription factor 13
Solyc01g101000	0.000448646	-0.333831	NC	Protein kinase domain (AHRD V3.3 *** A0A200QSW1_9MAGN)
Solyc01g101010	0.000164717	0.465024	NC	RNA polymerase II subunit B1 CTD phosphatase RPAP2-like protein (AHRD V3.3 *-* AT5G26760.2)
Solyc01g101015	0.166508	0.358804	NC	Unknown protein
Solyc01g101020	4.12576e-05	-0.417509	NC	FACT complex subunit SPT16 (AHRD V3.3 *** A0A2G3AVF8_CAPCH)
Solyc01g101030	0.183456	0.353588	NC	FACT complex subunit SPT16 (AHRD V3.3 *** A0A2G3AVE2_CAPCH)
Solyc01g101040	0.0788083	-0.198867	NC	ATP-citrate synthase (AHRD V3.3 *** B6TD54_MAIZE)
Solyc01g101050	0.968635	0.0284322	NC	Peroxidase (AHRD V3.3 *** K4B1D5_SOLLC)
Solyc01g101060	0.402675	-0.069775	NC	S-adenosyl-L-methionine synthetase
Solyc01g101070	0.932676	0.0157851	NC	ABC transporter-like (AHRD V3.3 *** A0A200R1R9_9MAGN)
Solyc01g101090	0.433487	0.105226	NC	Ypt/Rab-GAP domain of gyp1p superfamily protein (AHRD V3.3 *** A0A1I9LLP9_ARATH)
Solyc01g101100	0.85572	0.0439279	NC	Protein kinase superfamily protein (AHRD V3.3 *** A0A2U1K9U7_ARTAN)
Solyc01g101140	0.00611273	0.235719	NC	Endonuclease or glycosyl hydrolase (AHRD V3.3 *-* A0A2U1M909_ARTAN)
Solyc01g101160	1.96994e-06	-0.412474	NC	hypothetical protein (AHRD V3.3 *-* AT1G09520.1)
Solyc01g101170	0.30118	0.5058	NC	Viridiflorene synthase (AHRD V3.3 *** TPS31_SOLLC)
Solyc01g101180	NA	-0.167926	NC	Terpene synthase (AHRD V3.3 *** G5CV44_SOLLC)
Solyc01g101195	0.992402	-0.00961807	NC	Terpene synthase (AHRD V3.3 *-* G5CV43_SOLLC)
Solyc01g101220	0.65871	0.271709	NC	Vetispiradiene synthase (AHRD V3.3 *-* Q9XJ25_SOLTU)
Solyc01g101225	0.497991	0.0619563	NC	Transposase, MuDR, Zinc finger, SWIM-type, MULE transposase domain protein (AHRD V3.3 *** A0A2U1MQR5_ARTAN)
Solyc01g101240	0.000409462	0.51069	NC	aspartic protease precursor
Solyc01g101250	4.47453e-05	0.45675	NC	G-patch domain-containing protein (AHRD V3.3 *** A0A1Q3DGV7_CEPFO)
Solyc01g101260	0.0888395	0.920898	NC	hypothetical protein (AHRD V3.3 --* AT5G26620.1)
Solyc01g102260	NA	-0.0214908	NC	Agamous-like MADS-box protein AGL80 (AHRD V3.3 *** A0A2G2UYN0_CAPBA)
Solyc01g102290	0.0783418	-0.379407	NC	Low temperature and salt responsive protein (AHRD V3.3 *** Q8H9B8_SOLTU)
Solyc01g102350	0.829751	-0.0350017	NC	Pectin acetylesterase (AHRD V3.3 *** K4B1G3_SOLLC)
Solyc01g102380	0.531508	-0.338378	NC	germin
Solyc01g102390	0.00123381	-0.403584	NC	Germin-like protein (AHRD V3.3 *** O65358_SOLTU)
Solyc01g102410	0.000631441	-0.346363	NC	Glutamine--tRNA ligase (AHRD V3.3 *** A0A2I0WQV3_9ASPA)
Solyc01g102420	NA	0.226278	NC	Unknown protein
Solyc01g102440	0.409034	0.375398	NC	organic solute transporter ostalpha protein (DUF300) (AHRD V3.3 *-* AT5G26740.3)
Solyc01g102450	0.364228	0.47279	NC	organic solute transporter ostalpha protein (DUF300) (AHRD V3.3 *-* AT5G26740.3)
Solyc01g102470	0.146875	-0.308741	NC	Pentatricopeptide repeat (AHRD V3.3 *-* A0A200QSP1_9MAGN)
Solyc01g102480	0.837246	-0.0260171	NC	organic solute transporter ostalpha protein (DUF300) (AHRD V3.3 *** AT5G26740.3)
Solyc01g102510	0.496351	0.0659363	NC	Transducin/WD40 repeat-like superfamily protein (AHRD V3.3 *** F4KIH8_ARATH)
Solyc01g102530	8.57362e-07	0.509086	NC	SNARE associated Golgi protein (AHRD V3.3 *** A0A200R1H8_9MAGN)
Solyc01g102560	0.547457	-0.0560465	NC	Eukaryotic translation initiation factor 3 subunit C (AHRD V3.3 *-* A0A2G2W8F5_CAPBA)
Solyc01g102570	0.693105	0.0411493	NC	Eukaryotic translation initiation factor 3 subunit C (AHRD V3.3 *-* A0A2G3BUN7_CAPCH)
Solyc01g102580	0.100275	0.419344	NC	endo-1,4-beta-glucanase (Cel3)
Solyc01g102590	0.000981927	-0.352587	NC	Eukaryotic translation initiation factor 3 subunit C (AHRD V3.3 *-* A0A2G2W8F5_CAPBA)
Solyc01g102620	0.811533	-0.129982	NC	Unknown protein
Solyc01g102630	0.0616453	1.36433	NC	DNA mismatch repair protein MLH3 (AHRD V3.3 *-* A0A2G2XFY3_CAPBA)
Solyc01g102650	0.347292	0.467819	NC	Unknown protein
Solyc01g102660	0.238466	-0.200613	NC	Glutathione S-transferase (AHRD V3.3 *** A0A2U1NYU9_ARTAN)
Solyc01g102670	0.457365	0.135412	NC	DNA glycosylase (AHRD V3.3 *** A0A2U1MY08_ARTAN)
Solyc01g102680	0.0649346	-1.35259	NC	Protein kinase-like domain-containing protein (AHRD V3.3 *** A0A2U1P0D3_ARTAN)
Solyc01g102700	0.243951	0.260064	NC	Leucine-rich repeat receptor-like protein kinase 1 (AHRD V3.3 *** A0A1P8SF01_NICBE)
Solyc01g102740	0.0751775	-0.43349	NC	NAC domain (AHRD V3.3 *-* A0A200PZR6_9MAGN)
Solyc01g102750	0.0125591	-0.306106	NC	PHD finger protein ALFIN-LIKE 6 (AHRD V3.3 *** A0A2G2XXF4_CAPAN)
Solyc01g102800	0.810629	0.026204	NC	Histidine--tRNA ligase, cytoplasmic (AHRD V3.3 *** A0A2G3BUL7_CAPCH)
Solyc01g102820	0.190941	0.0968596	NC	2-C-methyl-D-erythritol 4-phosphate cytidylyltransferase (AHRD V3.3 *** A9ZN09_HEVBR)
Solyc01g102830	0.0156174	-0.233019	NC	NADH dehydrogenase [ubiquinone] 1 beta subcomplex subunit 3-A (AHRD V3.3 *** A0A1U8E6J2_CAPAN)
Solyc01g102850	0.69579	0.247918	NC	Disease resistance protein (TIR-NBS-LRR class) family (AHRD V3.3 *** F4K5U7_ARATH)
Solyc01g102870	0.116917	-1.25129	NC	receptor-like protein kinase BRI1-like 3 (AHRD V3.3 *** A0A1U8HLY5_CAPAN)
Solyc01g102890	0.837246	-0.0992729	NC	Germin-like protein subfamily 1 member (AHRD V3.3 *** A0A2K3JPE5_TRIPR)
Solyc01g102895	0.431498	0.324727	NC	Germin-like protein subfamily 1 member 20 (AHRD V3.3 *** A0A2G2XXE7_CAPAN)
Solyc01g102910	0.981124	-0.18306	NC	Germin-like protein subfamily 1 member (AHRD V3.3 *** A0A2K3JPE5_TRIPR)
Solyc01g102930	NA	-0.0216007	NC	Disease resistance protein (TIR-NBS-LRR class) (AHRD V3.3 *-* A0A2K3PR54_TRIPR)
Solyc01g102940	4.16375e-11	-0.539006	NC	Methionine S-methyltransferase (AHRD V3.3 *** A0A2G2W8J7_CAPBA)
Solyc01g102950	0.169765	0.245862	NC	Lycopene beta/epsilon cyclase protein (AHRD V3.3 *** A0A2U1QDC2_ARTAN)
Solyc01g102970	0.188937	0.167961	NC	squamous cell carcinoma antigen recognized by T-cells 3-like (AHRD V3.3 *** A0A2I4EEH0_9ROSI)
Solyc01g103010	4.9618e-05	-0.429378	NC	Cullin-associated NEDD8-dissociated protein 1 (AHRD V3.3 *** A0A2G2W8I3_CAPBA)
Solyc01g103020	0.321361	-0.128162	NC	nucleic acid binding/RNA binding protein (AHRD V3.3 *** AT2G02570.4)
Solyc01g103050	0.762212	-0.0272276	NC	Auxin Response Factor 1
Solyc01g103070	0.0819925	-0.744568	NC	homeobox protein (AHRD V3.3 -** AT4G24265.3)
Solyc01g103080	0.000899121	-0.405257	NC	ATP-dependent RNA helicase (AHRD V3.3 *** A0A0U9HKI9_KLENI)
Solyc01g103090	0.186842	0.229321	NC	Zinc finger transcription factor 14
Solyc01g103100	0.475674	-0.134502	NC	NAD(P)-binding Rossmann-fold superfamily protein (AHRD V3.3 *** A0A2U1N9F9_ARTAN)
Solyc01g103120	0.402457	-0.49231	NC	Dynamin-2B (AHRD V3.3 *** A0A2G2W8L1_CAPBA)
Solyc01g103140	0.194146	-0.236621	NC	Chloride channel protein (AHRD V3.3 *** K4B1P0_SOLLC)
Solyc01g103220	5.6798e-07	0.548735	NC	Cytochrome c (AHRD V3.3 *** A0A2G3BUT2_CAPCH)
Solyc01g103230	0.31792	-0.110355	NC	Non-lysosomal glucosylceramidase (AHRD V3.3 *** A0A2G3BUU5_CAPCH)
Solyc01g103250	0.0357398	-0.477371	NC	Zinc finger CCCH domain-containing protein (AHRD V3.3 *-* A0A2K3NPU7_TRIPR)
Solyc01g103270	0.330127	0.570176	NC	Unknown protein
Solyc01g103350	0.00194376	0.455101	NC	Cyclin-dependent kinase C-2 (AHRD V3.3 *** A0A2G2Y1M4_CAPAN)
Solyc01g103370	0.686386	0.0389282	NC	small GTP-binding protein B
Solyc01g103380	0.599376	0.0765783	NC	Ras GTPase (AHRD V3.3 *** K2QMU3_MACPH)
Solyc01g103400	3.00698e-08	0.474399	NC	transmembrane protein (AHRD V3.3 --* AT1G09645.1)
Solyc01g103420	0.56299	-0.0659476	NC	Regulator of nonsense transcripts UPF3 (AHRD V3.3 *** A0A2I0X275_9ASPA)
Solyc01g103440	0.0696169	-0.222274	NC	Phosphoribosylamine--glycine ligase (AHRD V3.3 *** A0A2G2Y1L3_CAPAN)
Solyc01g103460	0.000425831	0.521916	NC	Werner Syndrome-like exonuclease (AHRD V3.3 *** A0A2I4H4A1_9ROSI)
Solyc01g103470	0.543991	-0.268286	NC	proline-rich receptor-like protein kinase PERK4 (AHRD V3.3 --* XP_026410247.1)
Solyc01g103480	0.809629	-0.0235084	NC	Coatomer subunit delta (AHRD V3.3 *** A0A2G2W8M4_CAPBA)
Solyc01g103490	1.23645e-10	-0.546098	NC	MACPF domain-containing protein (AHRD V3.3 *** A0A1Q3B5D7_CEPFO)
Solyc01g103510	0.0834435	-0.408199	NC	60S ribosomal protein L3 (AHRD V3.3 *** A0A2G3AWH4_CAPCH)
Solyc01g103540	0.00749497	-0.300203	NC	Evolutionarily conserved C-terminal region 2 (AHRD V3.3 *-* F4JDC2_ARATH)
Solyc01g103550	0.714388	-0.218054	NC	Transcription factor, MADS-box (AHRD V3.3 *-* A0A2U1PJL7_ARTAN)
Solyc01g103560	0.0305474	0.354884	NC	tRNA pseudouridine synthase (AHRD V3.3 *** A0A2G3BUS0_CAPCH)
Solyc01g103580	0.018885	0.514507	NC	DUF679 domain-containing protein (AHRD V3.3 *** A0A1Q3DCM8_CEPFO)
Solyc01g103590	0.748567	-0.158146	NC	Lactoylglutathione lyase / glyoxalase (AHRD V3.3 *** A0A1Y1HY85_KLENI)
Solyc01g103595	0.669394	0.220915	NC	Jasmonate ZIM domain protein l (AHRD V3.3 *** I3WTB0_NICAT)
Solyc01g103610	0.187673	0.346617	NC	Disease resistance protein (AHRD V3.3 *** A0A2U1Q881_ARTAN)
Solyc01g103620	0.218725	-0.298153	NC	Bile acid:sodium symporter (AHRD V3.3 *** A0A200PTK0_9MAGN)
Solyc01g103640	0.144807	-0.345964	NC	Plant organelle RNA recognition domain (AHRD V3.3 *** A0A200QY68_9MAGN)
Solyc01g103660	0.111517	0.554425	NC	Alpha/beta-Hydrolases superfamily protein (AHRD V3.3 *** Q9XID7_ARATH)
Solyc01g103670	0.53433	-0.0849343	NC	Alpha/beta-Hydrolases superfamily protein (AHRD V3.3 *** Q9XID7_ARATH)
Solyc01g103680	0.000225543	0.299404	NC	DUF1682 domain-containing protein (AHRD V3.3 *** A0A1Q3D239_CEPFO)
Solyc01g103690	9.06185e-06	0.48972	NC	RNA helicase family protein (AHRD V3.3 *** A0A2U1QG01_ARTAN)
Solyc01g103700	0.201138	-0.42846	NC	WEB family protein (AHRD V3.3 *** A0A2G3AU55_CAPCH)
Solyc01g103750	0.926234	-0.0176776	NC	ATP phosphoribosyltransferase (AHRD V3.3 *** O46887_NOCGO)
Solyc01g103770	0.45815	-0.189082	NC	Unknown protein
Solyc01g103780	0.294757	-0.196025	NC	TCP transcription factor 11
Solyc01g103800	0.263701	-0.115377	NC	40S ribosomal protein S12 (AHRD V3.3 *** A0A1U8DVK6_CAPAN)
Solyc01g103850	0.000741472	0.365079	NC	Ubiquitin-like domain-containing CTD phosphatase (AHRD V3.3 *** A0A1J3JLY9_NOCCA)
Solyc01g103873	0.331826	-0.156452	NC	Basic-leucine zipper (BZIP) transcription factor family protein (AHRD V3.3 *** F4I9R1_ARATH)
Solyc01g103875	0.530768	-0.137249	NC	Basic-leucine zipper (BZIP) transcription factor family protein (AHRD V3.3 *** F4I9R1_ARATH)
Solyc01g103890	4.22658e-10	0.542605	NC	magnesium transporter MRS2-4 (AHRD V3.3 *** A0A2I4FV61_9ROSI)
Solyc01g103930	2.77396e-16	0.470232	NC	Transmembrane 9 superfamily member (AHRD V3.3 *** A0A2G2Y1V0_CAPAN)
Solyc01g103940	0.161609	-0.135968	NC	Protein kinase (AHRD V3.3 *** O65765_CRAPL)
Solyc01g103950	0.627888	0.0613848	NC	Bifunctional hydroxymethylpyrimidine kinase/phosphomethylpyrimidine kinase (AHRD V3.3 *** A0A2Z4MGS9_BREBE)
Solyc01g103970	0.188588	-0.309368	NC	E3 ubiquitin-protein ligase RNF170-like protein (DUF 1232) (AHRD V3.3 *** Q0WWX8_ARATH)
Solyc01g103980	0.00247742	-0.559124	NC	E3 ubiquitin-protein ligase RNF170-like protein (DUF 1232) (AHRD V3.3 *** Q93WJ5_ARATH)
Solyc01g104040	0.0263616	-0.207198	NC	UDP-glucose:glycoprotein glucosyltransferase (AHRD V3.3 *** A0A2I4FV41_9ROSI)
Solyc01g104050	0.0985612	-0.370358	NC	Receptor-like protein kinase (AHRD V3.3 *** A0A2K3P6R5_TRIPR)
Solyc01g104060	0.0728296	-0.213507	NC	Aminomethyltransferase (AHRD V3.3 *** A0A1J3IXX0_NOCCA)
Solyc01g104070	0.210892	-0.200404	NC	ARM repeat superfamily protein (AHRD V3.3 *** A0A2U1NNQ7_ARTAN)
Solyc01g104100	0.882665	-0.0856403	NC	11-S seed storage protein (AHRD V3.3 *** A0A2U1KM33_ARTAN)
Solyc01g104110	0.109683	-1.19949	NC	11-S seed storage protein (AHRD V3.3 *** A0A2U1KM33_ARTAN)
Solyc01g104130	0.832682	-0.0308353	NC	2-oxoglutarate (2OG) and Fe(II)-dependent oxygenase superfamily protein (AHRD V3.3 *** A0A2U1N614_ARTAN)
Solyc01g104140	0.0312767	-0.276687	NC	Phosphatidylinositol 4-phosphate 5-kinase (AHRD V3.3 *** K4B1Y9_SOLLC)
Solyc01g104160	0.351594	0.110023	NC	arginine/glutamate-rich 1 protein (AHRD V3.3 *-* AT1G10890.4)
Solyc01g104170	0.14332	-0.0992041	NC	Ankyrin repeat domain-containing protein 2 (AHRD V3.3 *** A0A2G2XWN6_CAPAN)
Solyc01g104180	0.533797	-0.291888	NC	elongation of fatty acids protein 3-like (AHRD V3.3 *** A0A2I4E461_9ROSI)
Solyc01g104190	0.00697871	0.424771	NC	maternal effect embryo arrest 9 (AHRD V3.3 *** AT1G60870.1)
Solyc01g104220	0.547522	-0.0728591	NC	Transmembrane emp24 domain-containing protein p24delta3 (AHRD V3.3 *** A0A2G3AUH9_CAPCH)
Solyc01g104250	0.201367	-0.154039	NC	Rhomboid-like protein (AHRD V3.3 *** A0A2I0WGB8_9ASPA)
Solyc01g104260	0.285756	0.398442	NC	RING/U-box superfamily protein (AHRD V3.3 *** A0A2U1KYA3_ARTAN)
Solyc01g104270	3.23403e-06	-0.355624	NC	protein RETICULATA-RELATED 1, chloroplastic-like (AHRD V3.3 *** A0A2I4FV19_9ROSI)
Solyc01g104280	0.324364	-0.214049	NC	elongation of fatty acids protein 3-like (AHRD V3.3 *** A0A2I4FV17_9ROSI)
Solyc01g104290	0.727081	0.189805	NC	Pathogenesis-related thaumatin superfamily protein (AHRD V3.3 *** A0A1P8AMN6_ARATH)
Solyc01g104300	0.0168132	-0.363631	NC	DUF639 domain-containing protein (AHRD V3.3 *** A0A1Q3AZD2_CEPFO)
Solyc01g104310	0.00158458	-0.340924	NC	Patatin (AHRD V3.3 *** A0A2G2W8F3_CAPBA)
Solyc01g104320	0.374345	-0.296196	NC	Plastid-lipid associated protein PAP / fibrillin family protein (AHRD V3.3 *** A0A2U1Q907_ARTAN)
Solyc01g104330	0.769482	0.102558	NC	Unknown protein
Solyc01g104350	0.630492	-0.0630034	NC	hypothetical protein (AHRD V3.3 *-* AT3G50040.4)
Solyc01g104370	0.00254081	-0.312784	NC	60S acidic ribosomal protein P1 (AHRD V3.3 *** A0A2G2W8Q0_CAPBA),Pfam:PF00428
Solyc01g104400	0.131957	-0.402158	NC	Basic blue protein (AHRD V3.3 *** A0A1U8E747_CAPAN)
Solyc01g104430	0.391784	0.537516	NC	Nucleoporin autopeptidase (AHRD V3.3 --* AT1G59660.3)
Solyc01g104443	0.421494	-0.436219	NC	Retrovirus-related Pol polyprotein from transposon TNT 1-94 (AHRD V3.3 *-* A0A2U1Q935_ARTAN)
Solyc01g104447	0.935771	-0.0548909	NC	Unknown protein
Solyc01g104460	0.00380281	0.319257	NC	partner of Y14-MAGO (AHRD V3.3 *** AT1G11400.6)
Solyc01g104480	0.0152733	0.232708	NC	C-jun-amino-terminal kinase-interacting protein (AHRD V3.3 *-* AT1G36990.1)
Solyc01g104490	0.268902	-0.235364	NC	Separase (AHRD V3.3 *** A0A1J3GIR9_NOCCA)
Solyc01g104500	0.00137429	-0.28642	NC	DUF1644 domain-containing protein (AHRD V3.3 *-* A0A1Q3BHE3_CEPFO)
Solyc01g104520	0.132327	0.906183	NC	Kinetochore protein Ndc80 (AHRD V3.3 *-* A0A2U1PCC6_ARTAN)
Solyc01g104530	0.0130247	0.217129	NC	MAP kinase kinase kinase 10
Solyc01g104540	2.36183e-06	0.461333	NC	C-jun-amino-terminal kinase-interacting protein (AHRD V3.3 *-* AT1G36990.1)
Solyc01g104560	0.609658	0.0491752	NC	protein-protein interaction regulator family protein (AHRD V3.3 *** AT1G15200.1)
Solyc01g104570	0.110612	-0.179695	NC	kinetochore protein NDC80 homolog (AHRD V3.3 *** A0A2I4H4F2_9ROSI)
Solyc01g104590	0.000330003	-0.440323	NC	ribosomal protein L3
Solyc01g104640	0.763615	0.0329751	NC	P-loop containing nucleoside triphosphate hydrolases superfamily protein (AHRD V3.3 *** A0A1P8B6E0_ARATH)
Solyc01g104650	0.179451	0.392295	NC	ABSCISIC ACID-INSENSITIVE 5-like protein 5 (AHRD V3.3 *** A0A2I4GE24_9ROSI)
Solyc01g104670	0.0229784	-0.234945	NC	Tubby-like F-box protein (AHRD V3.3 *** A0A2G2XVV2_CAPAN)
Solyc01g104680	0.000434452	0.432137	NC	Ran protein/TC4 protein ran2a
Solyc01g104700	0.465817	0.0748012	NC	Ran protein/TC4 protein ran2b
Solyc01g104710	0.0121878	0.225699	NC	thionin-like protein (AHRD V3.3 -** AT1G25275.2)
Solyc01g104790	0.492034	-0.114035	NC	LOW QUALITY PROTEIN: uncharacterized protein LOC8271878 (AHRD V3.3 *-* XP_025013952.1)
Solyc01g104800	0.349259	0.427006	NC	Vacuolar iron transporter-like protein (AHRD V3.3 *** A0A2K3NGY4_TRIPR)
Solyc01g104830	NA	-0.122914	NC	Vacuolar iron transporter-like protein 3 (AHRD V3.3 *** A0A2G2W8U2_CAPBA)
Solyc01g104840	0.19081	-0.0916402	NC	RNA-binding protein (AHRD V3.3 *-* O24106_NICGU)
Solyc01g104850	0.806075	0.122845	NC	Carboxypeptidase (AHRD V3.3 *** A0A1U8HG02_CAPAN)
Solyc01g104870	NA	0.168387	NC	ENTH/ANTH/VHS superfamily protein (AHRD V3.3 *-* A0A2U1N0Z9_ARTAN)
Solyc01g104880	0.0993532	-0.180444	NC	Phosphatidylserine decarboxylase proenzyme 2 (AHRD V3.3 *** A0A2G3AWK6_CAPCH)
Solyc01g104890	0.331217	-0.21715	NC	Unknown protein
Solyc01g104910	0.12619	0.233743	NC	protein kinase family protein (AHRD V3.3 *-* AT4G12020.3)
Solyc01g104920	9.60192e-05	-0.317029	NC	Vesicle-fusing ATPase (AHRD V3.3 *** A0A2G3C862_CAPCH)
Solyc01g104930	0.710148	-0.16519	NC	Vesicle-fusing ATPase (AHRD V3.3 *-* A0A2G2ZB55_CAPAN)
Solyc01g104940	NA	0.300721	NC	F-box/kelch-repeat protein (AHRD V3.3 *** A0A2G3B5C9_CAPCH)
Solyc01g104980	0.674439	0.0593882	NC	F-box/kelch-repeat protein (AHRD V3.3 *** A0A1U8E5W2_CAPAN)
Solyc01g105000	0.43041	0.254941	NC	heavy metal-associated isoprenylated plant protein 3-like (AHRD V3.3 *** A0A1S4DQD5_TOBAC)
Solyc01g105010	0.671261	-0.0916574	NC	Non-specific lipid-transfer protein-like protein (AHRD V3.3 *** A0A2G2W8U5_CAPBA)
Solyc01g105020	3.93906e-09	0.405372	NC	Protein phosphatase 2C (PP2C)-like domain (AHRD V3.3 *-* A0A200PXZ2_9MAGN)
Solyc01g105030	0.000772908	0.454217	NC	Chlorophyll a-b binding protein, chloroplastic (AHRD V3.3 *** A0A2G3AWK5_CAPCH)
Solyc01g105060	3.81353e-05	-0.491518	NC	3-hydroxyacyl-[acyl-carrier-protein] dehydratase FabZ (AHRD V3.3 *** A0A2G2X231_CAPBA)
Solyc01g105080	0.987017	-0.0073226	NC	Protein kinase-like domain-containing protein (AHRD V3.3 *-* A0A2U1NUU1_ARTAN)
Solyc01g105090	0.233566	0.159574	NC	RNA-binding CRS1 / YhbY (CRM) domain protein (AHRD V3.3 *-* A0A2U1NZ44_ARTAN)
Solyc01g105220	0.575669	-0.224739	NC	alternative oxidase 2
Solyc01g105230	0.265279	-0.133706	NC	Calmodulin-binding transcription activator 2 (AHRD V3.3 *** A0A2G3AUZ8_CAPCH)
Solyc01g105240	0.375184	-0.0781526	NC	Ubiquitin carboxyl-terminal hydrolase 46 (AHRD V3.3 *** A0A2G2VAM8_CAPBA)
Solyc01g105270	0.0614502	0.531714	NC	LeTH2tobamovirus multiplication 1 homolog 2
Solyc01g105280	0.689493	0.0989265	NC	Protein phosphatase 2C (AHRD V3.3 *** A0A2U1L906_ARTAN)
Solyc01g105310	0.511376	0.290382	NC	Metacaspase-1 (AHRD V3.3 *** A0A2G2VS93_CAPBA),Pfam:PF00656
Solyc01g105387	0.652	-0.211888	NC	ABC transporter G family member 11 (AHRD V3.3 *** A0A2G3AV03_CAPCH)
Solyc01g105410	0.155733	0.405998	NC	Protein EXORDIUM-like 2 (AHRD V3.3 *** B1Q489_CAPCH)
Solyc01g105420	0.113931	0.15838	NC	Phospho-2-dehydro-3-deoxyheptonate aldolase (AHRD V3.3 *** A0A2G3AV10_CAPCH)
Solyc01g105460	0.0405174	-0.19798	NC	1,4-dihydroxy-2-naphthoate polyprenyltransferase, chloroplastic (AHRD V3.3 *** A0A2G2Y2Y1_CAPAN)
Solyc01g105475	0.200377	-0.337007	NC	Unknown protein
Solyc01g105500	0.0642541	-0.837928	NC	1,4-beta-xylanase (AHRD V3.3 *** B6THX1_MAIZE)
Solyc01g105510	0.626959	-0.130489	NC	LMBR1-like membrane protein (AHRD V3.3 *** A0A200RDV5_9MAGN)
Solyc01g105520	0.100186	0.572847	NC	DNA helicase (AHRD V3.3 *** A0A2U1PZH1_ARTAN)
Solyc01g105530	0.945426	-0.0401306	NC	minichromosome maintenance 9 (AHRD V3.3 *-* AT2G14050.1)
Solyc01g105550	NA	-0.0253225	NC	Acylsugar acetyltransferase (AHRD V3.3 *** K4HRU2_SOLHA)
Solyc01g105560	0.184752	-0.232655	NC	GTP cyclohydrolase II/3,4-dihydroxy-2-butanone 4-phosphate synthase
Solyc01g105570	0.00394385	-0.402673	NC	U2 small nuclear ribonucleoprotein auxiliary factor-like protein (AHRD V3.3 *** AT5G64010.1)
Solyc01g105650	0.137036	0.580874	NC	2-oxoglutarate (2OG) and Fe(II)-dependent oxygenase superfamily protein (AHRD V3.3 *** A0A2U1MCV6_ARTAN)
Solyc01g105670	0.438773	0.125146	NC	Serine/threonine-protein kinase PEPKR2 (AHRD V3.3 *** A0A2G2Y344_CAPAN)
Solyc01g105690	0.107644	-0.262953	NC	transcription factor bHLH143-like (AHRD V3.3 *** A0A2I4HEY9_9ROSI)
Solyc01g105700	0.538069	0.131412	NC	Myc-type, basic helix-loop-helix (BHLH) domain-containing protein (AHRD V3.3 *-* A0A2U1NNA1_ARTAN)
Solyc01g105710	0.00067827	-0.33211	NC	FK506 binding protein 12
Solyc01g105720	0.00253493	-0.492451	NC	hypothetical protein (AHRD V3.3 *** AT1G58120.1)
Solyc01g105750	0.856558	-0.0937057	NC	cornifin alpha-like (AHRD V3.3 --* XP_022010045.1)
Solyc01g105767	0.378348	-0.477514	NC	hydroxyproline-rich glycoprotein family protein (AHRD V3.3 *-* AT5G09530.1)
Solyc01g105770	0.679496	0.253782	NC	IgA FC receptor (AHRD V3.3 *-* A0A1J3K238_NOCCA)
Solyc01g105780	0.00346261	-0.394958	NC	DnaJ domain-containing protein (AHRD V3.3 *-* A0A2U1PVJ7_ARTAN)
Solyc01g105800	3.96865e-06	0.518844	NC	MADS-box protein JOINTLESS (AHRD V3.3 *** A0A2G3AWN8_CAPCH)
Solyc01g105820	0.0303609	0.220271	NC	Unknown protein
Solyc01g105850	0.882811	0.0581223	NC	(-)-camphene/tricyclene synthase, chloroplastic (AHRD V3.3 *** A0A2G3AWS7_CAPCH)
Solyc01g105860	0.134806	-0.695987	NC	(-)-camphene/tricyclene synthase, chloroplastic (AHRD V3.3 *-* A0A2G3AWN9_CAPCH)
Solyc01g105870	NA	-0.137396	NC	(-)-camphene/tricyclene synthase, chloroplastic (AHRD V3.3 *** TPS3_SOLLC)
Solyc01g105880	0.758631	0.199005	NC	Monoterpenoid synthase 2
Solyc01g105900	0.567181	0.267908	NC	Beta myrcene/limonene synthase (AHRD V3.3 *** G1JUH4_SOLLC)
Solyc01g105930	0.710607	-0.305312	NC	Beta-phellandrene synthase (AHRD V3.3 *-* Q1XBU4_SOLLC)
Solyc01g105940	0.0548857	1.21472	NC	Linalool synthase (AHRD V3.3 *-* Q1XBU5_SOLLC)
Solyc01g105970	0.962864	0.00543279	NC	Magnesium-dependent phosphatase 1 (AHRD V3.3 *** A0A1J3GPG9_NOCCA)
Solyc01g105990	0.00140978	-0.349472	NC	Protein EXECUTER 1, chloroplastic (AHRD V3.3 *** A0A2G3AWR1_CAPCH)
Solyc01g106010	0.0953899	0.185018	NC	Fructose-1,6-bisphosphatase (AHRD V3.3 *** B6SRX9_MAIZE)
Solyc01g106030	0.414428	-0.0915509	NC	GATA transcription factor 28 (AHRD V3.3 *** A0A2G3AWS2_CAPCH)
Solyc01g106050	0.00246175	0.244024	NC	Dynamin-related protein 3B (AHRD V3.3 *** A0A2G2Y3C9_CAPAN)
Solyc01g106055	0.0990771	0.436352	NC	Receptor-like protein kinase (AHRD V3.3 *-* A0A2K3NHR2_TRIPR)
Solyc01g106080	0.0188768	-0.201189	NC	Methylmalonate-semialdehyde dehydrogenase (AHRD V3.3 *** A0A200PUD7_9MAGN)
Solyc01g106090	9.9234e-09	-0.565653	NC	PsbP domain-containing protein 1, chloroplastic (AHRD V3.3 *** A0A2G3BUZ8_CAPCH)
Solyc01g106100	0.309826	-0.188573	NC	Zein-binding domain-containing protein (AHRD V3.3 *** A0A1Q3CXG5_CEPFO)
Solyc01g106130	0.32169	0.614341	NC	F-box protein family-like (AHRD V3.3 *** Q6ZCS3_ORYSJ)
Solyc01g106150	0.296644	-0.707996	NC	Interferon-related developmental regulator (AHRD V3.3 *** A0A200QG19_9MAGN)
Solyc01g106180	0.221586	-0.618071	NC	BEST plant protein match is: (TAIR:plant.1) protein, putative (AHRD V3.3 -** G7INX9_MEDTR)
Solyc01g106200	1	-0.0283845	NC	Oligopeptide transporter (AHRD V3.3 *-* A0A200QXQ7_9MAGN)
Solyc01g106220	2.76299e-06	-0.521949	NC	DNA polymerase V (AHRD V3.3 *** A0A2I4F5F3_9ROSI)
Solyc01g106250	0.375646	-0.453905	NC	B3 domain-containing protein (AHRD V3.3 *-* A0A1Q3CKL9_CEPFO)
Solyc01g106260	1.08776e-07	-0.519282	NC	Heat shock protein 70 kDa (AHRD V3.3 *** A0A2K3MZA1_TRIPR)
Solyc01g106360	0.00908205	0.384416	NC	Fatty acid amide hydrolase (AHRD V3.3 *** A0A2G3BV42_CAPCH)
Solyc01g106390	0.029332	0.425111	NC	Glutamyl-tRNA reductase (AHRD V3.3 *** A0A2G2Y3E1_CAPAN)
Solyc01g106400	0.0288058	0.382799	NC	Peptide-methionine (R)-S-oxide reductase (AHRD V3.3 *** A0A2G2W8Z3_CAPBA)
Solyc01g106410	0.881455	-0.0844777	NC	NBS-LRR resistance protein (AHRD V3.3 *** A0A2K3NXD2_TRIPR)
Solyc01g106420	9.29622e-05	-0.358464	NC	Major facilitator superfamily protein (AHRD V3.3 *** A0A2U1NYT6_ARTAN)
Solyc01g106430	0.393379	0.0745997	NC	Inorganic pyrophosphatase (AHRD V3.3 *** A0A2G2W8Z5_CAPBA)
Solyc01g106450	0.00480885	-0.285773	NC	L-galactose dehydrogenase (AHRD V3.3 *** A0A2G3BV20_CAPCH)
Solyc01g106460	0.49779	0.365791	NC	bHLH transcription factor 007
Solyc01g106570	1.64472e-05	-0.519673	NC	DUF21 domain-containing protein (AHRD V3.3 *** A0A2G2Y3A4_CAPAN)
Solyc01g106580	0.666844	0.052146	NC	transmembrane protein (AHRD V3.3 *** AT3G49720.3)
Solyc01g106590	0.904029	-0.0370294	NC	Protein trichome birefringence-like 13 (AHRD V3.3 *** A0A1U8E7U9_CAPAN)
Solyc01g106605	0.98421	0.0158843	NC	Pathogenesis-related protein 1 (AHRD V3.3 *** E2GEU2_9ROSI)
Solyc01g106650	0.790778	0.0781515	NC	Xyloglucan endotransglucosylase/hydrolase (AHRD V3.3 *** A0A2G2V8Q2_CAPBA)
Solyc01g106680	0.00955436	-0.289579	NC	myb-like protein X (AHRD V3.3 *-* AT4G33740.5)
Solyc01g106740	0.0426439	0.21751	NC	Aspartate--tRNA(Asp/Asn) ligase (AHRD V3.3 *** A0A2G3BV66_CAPCH)
Solyc01g106770	0.310992	0.104202	NC	Serine/threonine-protein kinase TOR (AHRD V3.3 *** A0A0K0XR78_TOBAC)
Solyc01g106880	0.86566	-0.0448119	NC	Ribosomal RNA small subunit methyltransferase E (AHRD V3.3 *** A0A1J3G4Z5_NOCCA)
Solyc01g106900	9.74124e-08	0.462925	NC	Magnesium transporter MRS2-F (AHRD V3.3 *** A0A2G2V1P4_CAPBA)
Solyc01g106920	0.593686	0.247568	NC	Nucleobase-ascorbate transporter 8 (AHRD V3.3 *** A0A1U8DZ27_CAPAN)
Solyc01g106940	0.243086	-0.185447	NC	Telomere repeat-binding factor 2 (AHRD V3.3 *-* A0A2G3AVM6_CAPCH)
Solyc01g106953	0.365457	-0.536759	NC	BnaAnng27030D protein (AHRD V3.3 *-* A0A078DNT4_BRANA)
Solyc01g106960	0.554908	-0.356378	NC	Unknown protein
Solyc01g106963	0.871716	0.104018	NC	Tetratricopeptide-like helical domain, DYW domain protein (AHRD V3.3 *-* A0A2U1NF93_ARTAN)
Solyc01g106967	0.704557	-0.326908	NC	Unknown protein
Solyc01g106980	0.61632	-0.237754	NC	Endo-1,4-beta-xylanase (AHRD V3.3 *** A0A1J3CP06_NOCCA)
Solyc01g107000	0.0508907	-1.74398	NC	Endo-1,4-beta-xylanase (AHRD V3.3 *** A0A1J3CP06_NOCCA)
Solyc01g107010	0.0470938	0.425696	NC	DNA polymerase kappa (AHRD V3.3 *** A0A2G2V759_CAPBA)
Solyc01g107020	0.394747	0.181089	NC	Acyl-CoA N-acyltransferase (AHRD V3.3 *** A0A2U1MJU7_ARTAN)
Solyc01g107030	0.659798	-0.0508953	NC	cyclin-like protein (AHRD V3.3 *** AT3G19650.1)
Solyc01g107040	0.0046404	-0.310075	NC	Dual-specificity RNA methyltransferase RlmN 1 (AHRD V3.3 *** A0A1J3JZ36_NOCCA)
Solyc01g107070	0.116795	-1.2508	NC	HXXXD-type acyl-transferase family protein (AHRD V3.3 *** A0A2K3MRI0_TRIPR)
Solyc01g107090	0.0910942	0.780815	NC	beta-1%2C4-xylosidase (AHRD V3.3 *** AT3G19615.1)
Solyc01g107100	0.952598	0.0325733	NC	beta-1%2C4-xylosidase (AHRD V3.3 *** AT3G19615.1)
Solyc01g107120	0.798911	0.126762	NC	BnaC03g41030D protein (AHRD V3.3 *-* A0A078GC68_BRANA)
Solyc01g107150	0.334455	0.117406	NC	Zinc finger protein-like 1-like protein (AHRD V3.3 *** A0A1J3EQ45_NOCCA)
Solyc01g107200	0.000923734	0.538278	NC	QWRF motif-containing protein 2 (AHRD V3.3 *** A0A2G2Y2D4_CAPAN)
Solyc01g107250	3.24436e-05	-0.561454	NC	Leucine-rich repeat receptor-like protein kinase family (AHRD V3.3 *** A0A0K9P218_ZOSMR)
Solyc01g107270	0.974859	0.0191336	NC	Phosphoribosylformylglycinamidine synthase (AHRD V3.3 *** A0A2G2Y2D6_CAPAN)
Solyc01g107300	0.00266228	0.487131	NC	Protein phosphatase 2C family protein (AHRD V3.3 *** A0A2U1MLG3_ARTAN)
Solyc01g107320	0.00166214	-0.583442	NC	Pentatricopeptide repeat-containing protein (AHRD V3.3 *** A0A2G2V732_CAPBA)
Solyc01g107330	0.00148327	-0.438005	NC	SWIB domain-containing protein (AHRD V3.3 *** A0A1Q3C0F4_CEPFO)
Solyc01g107370	0.171539	0.642573	NC	Gibberellin-regulated protein (AHRD V3.3 *** K0E174_POPTO)
Solyc01g107380	0.0750348	-0.110417	NC	MAR-binding filament-like protein (AHRD V3.3 *** O82329_ARATH)
Solyc01g107390	0.118086	-0.832719	NC	Auxin-responsive GH3 product (AHRD V3.3 *** Q05680_SOYBN)
Solyc01g107420	0.317831	0.321134	NC	TIP41-like family protein (AHRD V3.3 *-* A0A068F539_BRANA)
Solyc01g107430	0.203605	-0.323235	NC	Zinc finger protein (AHRD V3.3 *** A0A200QZQ7_9MAGN)
Solyc01g107450	0.0367099	-0.355674	NC	hypothetical protein (AHRD V3.3 *-* AT4G34265.6)
Solyc01g107470	0.828593	0.0558307	NC	Unknown protein
Solyc01g107475	0.611626	0.316028	NC	Unknown protein
Solyc01g107490	0.378771	0.476935	NC	Basic helix-loop-helix (BHLH) DNA-binding superfamily protein (AHRD V3.3 *-* A0A2U1Q6P2_ARTAN)
Solyc01g107510	0.986982	-0.00257454	NC	DNA repair protein REV1 (AHRD V3.3 *** A0A2G2Y2A0_CAPAN)
Solyc01g107520	0.652429	-0.17804	NC	Basic secretory protease (AHRD V3.3 *** A0A2G2W939_CAPBA)
Solyc01g107590	0.020032	0.303122	NC	Cinnamyl alcohol dehydrogenase (AHRD V3.3 *** J7FMA4_NICAT)
Solyc01g107600	1.04453e-05	0.493916	NC	protein unc-50 homolog (AHRD V3.3 *** A0A2I4F7Y3_9ROSI)
Solyc01g107610	7.62952e-07	0.450567	NC	PRKR-interacting protein 1 (AHRD V3.3 *** A0A2G3BVG8_CAPCH)
Solyc01g107620	0.427962	0.111065	NC	Reticulon-like protein (AHRD V3.3 *** A0A1U8DZC5_CAPAN)
Solyc01g107640	1.61297e-06	-0.49471	NC	Protein TIC 21, chloroplastic (AHRD V3.3 *** A0A2G2W952_CAPBA)
Solyc01g107660	0.49412	0.0893782	NC	Stress enhanced protein 1, chloroplastic (AHRD V3.3 *** A0A2G2W962_CAPBA)
Solyc01g107670	0.457089	0.241705	NC	Leucine-rich repeat receptor protein kinase (AHRD V3.3 *** A0A2R6Q5Y1_ACTCH)
Solyc01g107680	0.827029	-0.0877336	NC	ATP-dependent Clp protease ATP-binding subunit ClpX (AHRD V3.3 *-* A0A2G2V959_CAPBA)
Solyc01g107690	0.339361	-0.286784	NC	Unknown protein
Solyc01g107790	0.631413	-0.155035	NC	Leucine-rich repeat (AHRD V3.3 *** A0A200QZJ6_9MAGN)
Solyc01g107800	0.869189	-0.0308287	NC	glucuronoxylan 4-O-methyltransferase 1-like (AHRD V3.3 *** A0A2I4H011_9ROSI)
Solyc01g107820	0.499348	-0.180688	NC	TOMATO WOUND-INDUCED 1
Solyc01g107850	0.517958	0.322497	NC	Glycosyltransferase (AHRD V3.3 *-* P93365_TOBAC)
Solyc01g107860	0.260559	0.219741	NC	CBS domain-containing protein-like (AHRD V3.3 *** B8AP73_ORYSI)
Solyc01g107870	0.000369192	-0.27757	NC	Polyadenylate-binding protein (AHRD V3.3 *** Q9M6E6_TOBAC)
Solyc01g107890	0.0494272	-0.35332	NC	Filament-like plant protein 7 (AHRD V3.3 *** A0A314KPZ1_NICAT)
Solyc01g107910	0.0854169	-0.516586	NC	caffeoyl-CoA O-methyltransferase (AHRD V3.3 *** A0A2I4EET3_9ROSI)
Solyc01g107925	0.348205	0.565581	NC	Unknown protein
Solyc01g107930	7.90099e-05	0.45485	NC	RING/U-box superfamily protein (AHRD V3.3 *-* A0A1P8B1Z6_ARATH)
Solyc01g107960	0.191608	0.875808	NC	bHLH transcription factor 009
Solyc01g107980	0.737425	-0.0741612	NC	RING-type E3 ubiquitin transferase (AHRD V3.3 *** A0A2G2W990_CAPBA)
Solyc01g108020	0.0917421	-0.281364	NC	Thioredoxin M3, chloroplastic (AHRD V3.3 *** A0A1U8E6Y3_CAPAN)
Solyc01g108040	0.589634	0.222926	NC	Dynamin-related protein 3B (AHRD V3.3 *-* A0A2G2Y090_CAPAN)
Solyc01g108060	0.279723	-0.637428	NC	Methylcrotonoyl-CoA carboxylase (AHRD V3.3 *-* A0A0B2UFQ9_9GAMM)
Solyc01g108070	0.700246	-0.083736	NC	Protein DJ-1-like protein C (AHRD V3.3 *** A0A1U8DX25_CAPAN)
Solyc01g108080	0.893025	-0.0478063	NC	ABSCISIC ACID-INSENSITIVE 5-like protein 7 (AHRD V3.3 *** A0A2G3BV73_CAPCH)
Solyc01g108090	0.76534	-0.116152	NC	Spire, putative (DUF1685) (AHRD V3.3 *-* Q9ZQF4_ARATH)
Solyc01g108110	0.917149	-0.0240755	NC	Glycoprotein 3-alpha-L-fucosyltransferase (AHRD V3.3 *** Q70FI9_ORYSJ)
Solyc01g108130	0.000864527	0.391321	NC	B3 domain-containing protein (AHRD V3.3 *-* A0A2G2W9Y8_CAPBA)
Solyc01g108140	0.107109	-0.359036	NC	B3 domain-containing protein (AHRD V3.3 *** A0A1U8E8F3_CAPAN)
Solyc01g108160	0.000835712	0.388588	NC	autophagy-related protein 2-like (AHRD V3.3 *** A0A1S4AVK1_TOBAC)
Solyc01g108190	0.0233399	0.417217	NC	Calmodulin-like protein 1 (AHRD V3.3 *** A0A1U8E8F8_CAPAN)
Solyc01g108200	0.00155954	0.28607	NC	Protein disulfide-isomerase SCO2 (AHRD V3.3 *** A0A2G3AT86_CAPCH)
Solyc01g108260	0.944515	0.00903814	NC	EKC/KEOPS complex subunit Tprkb (AHRD V3.3 *** A0A2I4EEJ6_9ROSI)
Solyc01g108270	0.581506	-0.307738	NC	Leucine-rich repeat protein kinase family protein (AHRD V3.3 *** A0A0K9NJV0_ZOSMR)
Solyc01g108280	0.0401718	-0.510814	NC	Protein kinase (AHRD V3.3 *** O65765_CRAPL)
Solyc01g108290	0.448452	-0.09659	NC	SWIB/MDM2 domain containing protein (AHRD V3.3 *** B6SZA4_MAIZE)
Solyc01g108300	0.488798	-0.206234	NC	Two-component response regulator ARR18 (AHRD V3.3 *** A0A2G2W9W9_CAPBA)
Solyc01g108320	0.646467	0.21794	NC	Peroxidase (AHRD V3.3 *** K4B348_SOLLC)
Solyc01g108340	0.000255561	-0.563605	NC	Peptidyl-prolyl cis-trans isomerase D (AHRD V3.3 *** A0A2G3BVL2_CAPCH)
Solyc01g108350	0.0665095	-1.42379	NC	Cupredoxin (AHRD V3.3 *** A0A2U1P8C5_ARTAN)
Solyc01g108400	0.955759	-0.00674002	NC	CDPK-related protein kinase (AHRD V3.3 *** A0A2G3AU42_CAPCH)
Solyc01g108412	0.833503	0.0755775	NC	protein unc-13 homolog isoform X1 (AHRD V3.3 *-* XP_019066501.1)
Solyc01g108414	0.953716	0.0358016	NC	Unknown protein
Solyc01g108416	0.30603	0.252653	NC	GATA transcription factor 26 (AHRD V3.3 *-* A0A2G3DC77_CAPCH)
Solyc01g108420	0.596324	-0.0873155	NC	Unknown protein
Solyc01g108430	0.00274426	-0.379654	NC	C2H2 and C2HC zinc fingers superfamily protein (AHRD V3.3 *-* F4I3B1_ARATH)
Solyc01g108440	0.24922	-0.584943	NC	Herbivore elicitor-regulated 1 (AHRD V3.3 *** S5ZR43_NICAT)
Solyc01g108450	0.111667	0.457758	NC	Carboxypeptidase (AHRD V3.3 *** A0A2G2Y3S5_CAPAN)
Solyc01g108470	NA	0.393735	NC	Carboxypeptidase (AHRD V3.3 *** A0A2G2Y3S5_CAPAN)
Solyc01g108480	0.195773	-0.897402	NC	Carboxypeptidase (AHRD V3.3 *-* A0A2G2Y3S5_CAPAN)
Solyc01g108510	0.319715	-0.202098	NC	P-loop containing nucleoside triphosphate hydrolases superfamily protein (AHRD V3.3 *** A0A2U1PVD3_ARTAN)
Solyc01g108517	0.964906	0.0245832	NC	Unknown protein
Solyc01g108520	0.760154	-0.246692	NC	Alpha/beta-Hydrolases superfamily protein (AHRD V3.3 *** A0A2U1KK17_ARTAN)
Solyc01g108530	0.0028804	-0.498878	NC	Alpha/beta-Hydrolases superfamily protein (AHRD V3.3 *** A0A2U1KK17_ARTAN)
Solyc01g108540	0.135689	-0.504104	NC	Alpha/beta-Hydrolases superfamily protein (AHRD V3.3 *** A0A2U1KC75_ARTAN)
Solyc01g108550	NA	9.47497e-05	NC	Unknown protein
Solyc01g108600	0.0221032	-0.319703	NC	Presequence protease chloroplastic/mitochondrial-like (AHRD V3.3 *** A0A2K3NZI3_TRIPR)
Solyc01g108610	0.101137	0.450288	NC	Cyclin-dependent kinase inhibitor (AHRD V3.3 *** A0A2G2W9Z0_CAPBA)
Solyc01g108620	0.00509699	0.45093	NC	peptidase%2C S9A/B/C family%2C catalytic domain protein (Protein of unknown function DUF829%2C transmembrane 53) (AHRD V3.3 *** AT5G44250.1)
Solyc01g108650	0.00116954	-0.530618	NC	embryo defective 1273 (AHRD V3.3 *** AT1G49510.3)
Solyc01g108660	0.112654	-0.191893	NC	N-acetyl-gamma-glutamyl-phosphate reductase (AHRD V3.3 *** A0A1U8E8L1_CAPAN)
Solyc01g108680	0.321274	0.433628	NC	Methylketone synthase Ib (AHRD V3.3 *** E0YCS5_SOLLC)
Solyc01g108750	0.853863	-0.11666	NC	Methylketone synthase Ib (AHRD V3.3 *** E0YCS5_SOLLC)
Solyc01g108780	0.121375	0.918193	NC	Methylketone synthase Ia (AHRD V3.3 *** E0YCS4_SOLLC)
Solyc01g108800	0.252531	0.492674	NC	3-hydroxyisobutyryl-CoA hydrolase 1 (AHRD V3.3 *** A0A2G3BVS1_CAPCH)
Solyc01g108810	0.271724	-0.66272	NC	Methylketone synthase Ib (AHRD V3.3 *** E0YCS5_SOLLC)
Solyc01g108820	NA	0.0645704	NC	Methylketone synthase Ib (AHRD V3.3 *** E0YCS5_SOLLC)
Solyc01g108830	NA	0.23303	NC	Methylketone synthase I (AHRD V3.3 *-* E0YCS2_SOLHA)
Solyc01g108840	0.49085	-0.148932	NC	Receptor protein kinase (AHRD V3.3 *** A0A2R6PGK7_ACTCH)
Solyc01g108890	0.0272429	-0.170351	NC	BAT2 domain protein (AHRD V3.3 *** AT2G15860.1)
Solyc01g108900	0.223351	0.489742	NC	pollen leucine rich repeat domain-extensin
Solyc01g108930	0.536499	0.350055	NC	B3 domain-containing protein (AHRD V3.3 *** A0A1Q3CJU4_CEPFO)
Solyc01g108940	0.298847	0.663679	NC	B3 domain-containing protein (AHRD V3.3 *-* A0A1Q3CKL9_CEPFO)
Solyc01g108950	0.100903	1.02112	NC	B3 domain-containing protein (AHRD V3.3 *-* A0A1Q3CKL9_CEPFO)
Solyc01g108970	0.357056	-0.350527	NC	Phox domain-containing protein (AHRD V3.3 *-* A0A2K3PK20_TRIPR)
Solyc01g108990	0.683061	-0.247642	NC	B3 domain-containing protein At5g60140-like (AHRD V3.3 *-* XP_019067402.1)
Solyc01g109000	0.401379	0.366123	NC	B3 domain-containing protein Os12g0591400-like (AHRD V3.3 *-* XP_025884759.1)
Solyc01g109010	0.727285	-0.203675	NC	phox domain-containing protein (AHRD V3.3 *-* AT2G15900.1)
Solyc01g109040	0.730455	-0.0512049	NC	Cytochrome b6-f complex subunit 7 (AHRD V3.3 *** A0A1U8DXD4_CAPAN)
Solyc01g109050	0.164436	-0.50966	NC	Glycosyl hydrolase family protein 43 (AHRD V3.3 *** A0A2K3PJW0_TRIPR)
Solyc01g109060	0.783991	0.0630823	NC	Pentatricopeptide repeat-containing protein, mitochondrial (AHRD V3.3 *** A0A2G2W9P4_CAPBA)
Solyc01g109080	0.062313	0.175979	NC	Serine/threonine-protein kinase SMG1 (AHRD V3.3 *** A0A2K3NMP5_TRIPR)
Solyc01g109090	0.0729954	-0.46299	NC	Unknown protein
Solyc01g109100	0.0018793	0.424525	NC	TMV resistance protein N (AHRD V3.3 *-* XP_020426626.1)
Solyc01g109120	0.256485	0.302194	NC	Transducin/WD40 repeat-like superfamily protein (AHRD V3.3 *** A0A2U1MAA7_ARTAN)
Solyc01g109140	0.171418	-0.794753	NC	divinyl ether synthase
Solyc01g109190	0.425258	-0.406827	NC	Unknown protein
Solyc01g109200	NA	-0.391696	NC	RING/U-box superfamily protein (AHRD V3.3 *-* A0A2U1Q188_ARTAN)
Solyc01g109210	0.254651	-0.646732	NC	Unknown protein
Solyc01g109220	0.634113	0.0805828	NC	Mitochondrial import receptor subunit TOM6-like protein (AHRD V3.3 *** A0A1U8DXE9_CAPAN)
Solyc01g109230	0.835504	0.0584782	NC	Cysteine/Histidine-rich C1 domain family protein (AHRD V3.3 *** A0A061E4Q7_THECC)
Solyc01g109250	0.0921427	-0.475296	NC	Mitochondrial fission regulator like (AHRD V3.3 *** A0A2R6RH96_ACTCH)
Solyc01g109270	0.864645	0.110697	NC	electron transporter%2C putative (Protein of unknown function%2C DUF547) (AHRD V3.3 *** AT5G66600.9)
Solyc01g109275	0.55298	0.377626	NC	Unknown protein
Solyc01g109290	0.142372	-0.244337	NC	S-adenosyl-L-methionine-dependent methyltransferases superfamily protein (AHRD V3.3 *** A0A2U1PZ59_ARTAN)
Solyc01g109300	0.34254	0.0898298	NC	4-hydroxy-3-methylbut-2-enyl diphosphate reductase (AHRD V3.3 *** A0A2L0V4N5_9APIA)
Solyc01g109310	0.458796	0.457365	NC	Protein DETOXIFICATION (AHRD V3.3 *** A0A200R7E8_9MAGN)
Solyc01g109320	0.14841	-0.962706	NC	Protein DETOXIFICATION (AHRD V3.3 *** A0A200R7E8_9MAGN)
Solyc01g109330	0.913439	0.0333469	NC	Cytochrome c biogenesis protein CCS1, chloroplastic (AHRD V3.3 *** A0A2G2VTA9_CAPBA)
Solyc01g109350	0.0037107	0.277226	NC	Transducin family protein / WD-40 repeat family protein (AHRD V3.3 *** A0A2U1LM82_ARTAN)
Solyc01g109360	0.542101	0.0449713	NC	Tyrosine-tRNA ligase-like protein (AHRD V3.3 *** A0A2K3P3P3_TRIPR)
Solyc01g109370	0.0296882	0.407834	NC	Acyltransferase domain-containing protein (AHRD V3.3 *** A0A1Q3CKP3_CEPFO)
Solyc01g109390	0.192823	0.722257	NC	Bifunctional inhibitor/lipid-transfer protein/seed storage 2S albumin superfamily protein (AHRD V3.3 *** Q8GXG3_ARATH)
Solyc01g109410	2.83009e-07	-0.34498	NC	Dolichyl-diphosphooligosaccharide--protein glycosyltransferase 48 kDa subunit (AHRD V3.3 *** A0A2G2WA56_CAPBA)
Solyc01g109430	0.0249543	0.421714	NC	PPPDE putative thiol peptidase family protein (AHRD V3.3 *** Q8RXP3_ARATH)
Solyc01g109440	0.577022	-0.325757	NC	Unknown protein
Solyc01g109500	0.343407	0.268413	NC	BURP domain-containing protein (AHRD V3.3 *-* A0A1Q3C0F5_CEPFO)
Solyc01g109510	9.82207e-07	0.343606	NC	SWI/SNF complex subunit SWI3D (AHRD V3.3 *** A0A2I4FZ45_9ROSI)
Solyc01g109540	0.0641569	0.179679	NC	Coatomer subunit gamma (AHRD V3.3 *** A0A1Q3D0F6_CEPFO)
Solyc01g109550	0.0240703	0.575823	NC	Transcription termination factor family protein (AHRD V3.3 *** A0A2K3NNA4_TRIPR)
Solyc01g109580	0.164868	-0.321182	NC	Adenylyl cyclase-associated protein (AHRD V3.3 *** A0A2G3BVT0_CAPCH)
Solyc01g109590	0.221339	-0.14716	NC	Protein kinase domain (AHRD V3.3 *** A0A200Q940_9MAGN)
Solyc01g109600	0.768436	-0.0635951	NC	BTB/POZ domain-containing protein (AHRD V3.3 *-* A0A2I0VL56_9ASPA)
Solyc01g109610	0.646373	-0.133185	NC	Erythronate-4-phosphate dehydrogenase family protein (AHRD V3.3 *** Q8VYC6_ARATH)
Solyc01g109615	0.928901	0.0636184	NC	Unknown protein
Solyc01g109620	2.60706e-05	0.27011	NC	NADH-quinone oxidoreductase subunit I (AHRD V3.3 *** A0A2W4F7J2_9RHIZ)
Solyc01g109630	0.352608	-0.163877	NC	Mitochondrial transcription termination factor family protein (AHRD V3.3 *** A0A1P8AXV9_ARATH)
Solyc01g109640	0.0432497	-0.403052	NC	AP complex subunit sigma (AHRD V3.3 *** A0A2G3BVV9_CAPCH)
Solyc01g109650	0.4225	-0.179948	NC	Protein kinase domain (AHRD V3.3 *** A0A200Q977_9MAGN)
Solyc01g109670	0.0665528	-1.31881	NC	Transcription factor RADIALIS (AHRD V3.3 *-* A0A2I0VXE6_9ASPA)
Solyc01g109690	0.232894	-0.670009	NC	Protein RADIALIS-like 6 (AHRD V3.3 *** A0A2G2XX78_CAPAN)
Solyc01g109710	0.277727	-0.348046	NC	Adenine nucleotide alpha hydrolases-like superfamily protein (AHRD V3.3 *** Q9SIJ8_ARATH)
Solyc01g109720	0.0645204	-0.784306	NC	Alpha/beta-Hydrolases superfamily protein (AHRD V3.3 *** Q9ASW5_ARATH)
Solyc01g109760	0.317656	0.179589	NC	Major facilitator superfamily (AHRD V3.3 *-* A0A2U1KPS1_ARTAN)
Solyc01g109770	0.113122	0.139365	NC	Protein RER1 (AHRD V3.3 *** A0A2G2XNN4_CAPBA)
Solyc01g109780	0.0590092	0.205151	NC	F-box family protein (AHRD V3.3 *-* AT2G16365.6)
Solyc01g109790	0.662966	0.128523	NC	ADP-glucose pyrophosphorylase large subunit 1
Solyc01g109800	0.40145	-0.523394	NC	DUF4408 domain-containing protein (AHRD V3.3 *-* A0A1Q3AR87_CEPFO)
Solyc01g109810	0.322423	-0.537638	NC	tRNA-methyltransferase non-catalytic subunit trm6MTase subunit (AHRD V3.3 *** Q9FJZ5_ARATH)
Solyc01g109850	0.538545	-0.0578515	NC	Diaminopimelate decarboxylase (AHRD V3.3 *** B6T3H3_MAIZE)
Solyc01g109860	0.372593	-0.434179	NC	Sec14p-like phosphatidylinositol transfer family protein (AHRD V3.3 *** A0A2U1QM07_ARTAN)
Solyc01g109870	1.34162e-06	-0.505101	NC	Sec14p-like phosphatidylinositol transfer family protein (AHRD V3.3 *** A0A2U1MGM1_ARTAN)
Solyc01g109895	0.445084	0.478135	NC	aspartate carbamoyltransferase (AHRD V3.3 *-* AT2G16385.1)
Solyc01g109910	1.82094e-05	0.563749	NC	RING/U-box superfamily protein (AHRD V3.3 *** Q8L7K7_ARATH)
Solyc01g109930	0.346043	-0.144842	NC	Inositol-1-monophosphatase (AHRD V3.3 *** B6SMK8_MAIZE)
Solyc01g109940	0.0489036	0.141212	NC	26S proteasome regulatory subunit (AHRD V3.3 *** A8IR41_CHLRE)
Solyc01g109950	0.467466	0.41684	NC	Kinase family protein (AHRD V3.3 *** D7MUJ9_ARALL)
Solyc01g109960	0.209715	-0.14071	NC	SUMO-activating enzyme subunit 2 (AHRD V3.3 *** A0A2G2XNL5_CAPBA)
Solyc01g109970	0.692459	-0.0592043	NC	SNF2 domain-containing protein / helicase domain-containing protein (AHRD V3.3 *** A0A178VR01_ARATH)
Solyc01g109980	0.517039	-0.0948694	NC	BEL1-like homeodomain protein 7 (AHRD V3.3 *** A0A2G3BW58_CAPCH)
Solyc01g110010	0.0760401	-0.307169	NC	Pentatricopeptide repeat-containing protein, chloroplastic (AHRD V3.3 *** A0A2G3BW53_CAPCH)
Solyc01g110020	0.374665	0.11764	NC	PHD finger family protein / bromo-adjacent homology (BAH) domain-containing protein (AHRD V3.3 *** A0A2U1QMN7_ARTAN)
Solyc01g110030	0.574843	-0.105604	NC	WD40 repeat (AHRD V3.3 *** A0A200QE38_9MAGN)
Solyc01g110050	0.967496	0.0372799	NC	Purple acid phosphatase (AHRD V3.3 *** Q6J5M9_SOLTU)
Solyc01g110100	0.137103	0.490949	NC	RBR-type E3 ubiquitin transferase (AHRD V3.3 *** A0A2G2XNK4_CAPBA)
Solyc01g110120	0.00011453	-0.252536	NC	V-type proton ATPase subunit a (AHRD V3.3 *** A0A2G2XNJ6_CAPBA)
Solyc01g110130	0.0530752	-0.326526	NC	DNA helicase (AHRD V3.3 *** A0A2G3BW33_CAPCH)
Solyc01g110150	0.024382	0.582966	NC	Prostatic spermine-binding-like protein (AHRD V3.3 *-* O65687_ARATH)
Solyc01g110160	0.382999	0.203443	NC	hypothetical protein (AHRD V3.3 *** AT2G21385.5)
Solyc01g110180	0.112531	-1.25717	NC	Zinc finger, B-box (AHRD V3.3 *** A0A2U1KI66_ARTAN)
Solyc01g110280	0.158627	0.212417	NC	Protein DETOXIFICATION (AHRD V3.3 *** A0A1J3G5W8_NOCCA)
Solyc01g110300	2.73677e-10	0.526994	NC	SH3 domain-containing protein (AHRD V3.3 *** A0A2U1NRE5_ARTAN)
Solyc01g110320	0.671316	-0.249799	NC	Coiled-coil domain-containing protein 90B, mitochondrial (AHRD V3.3 *** A0A1J3GXX3_NOCCA)
Solyc01g110330	0.992409	-0.00923622	NC	protein CHROMOSOME TRANSMISSION FIDELITY 7 (AHRD V3.3 *** A0A2I4GQF6_9ROSI)
Solyc01g110360	0.121292	0.263266	NC	Fructose-bisphosphate aldolase (AHRD V3.3 *** Q9SXX5_NICPA)
Solyc01g110390	2.90448e-09	0.404561	NC	NADH dehydrogenase [ubiquinone] 1 beta subcomplex subunit 9 (AHRD V3.3 *** A0A1U8E7N6_CAPAN)
Solyc01g110400	0.0282523	-0.331193	NC	30S ribosomal protein S31, mitochondrial (AHRD V3.3 *** A0A1U8E943_CAPAN)
Solyc01g110410	0.000961678	0.28997	NC	Ubiquitin fusion degradation protein (AHRD V3.3 *** B3TLZ5_ELAGV)
Solyc01g110440	0.751609	-0.27372	NC	arginine decarboxylase
Solyc01g110450	0.472799	0.115486	NC	NAD(P)-linked oxidoreductase superfamily protein (AHRD V3.3 *** A0A2U1PJ17_ARTAN)
Solyc01g110460	0.907633	0.0208428	NC	3-oxo-5-alpha-steroid 4-dehydrogenase family protein (AHRD V3.3 *** A0A2U1L3J9_ARTAN)
Solyc01g110470	0.342286	0.165188	NC	GAGA-binding transcriptional activator (AHRD V3.3 *** H1ZN98_SOLTU)
Solyc01g110480	0.000184808	0.35357	NC	Basic-leucine zipper (BZIP) transcription factor family protein (AHRD V3.3 *** A0A2U1P1T7_ARTAN)
Solyc01g110500	NA	0.111164	NC	ENTH/VHS-like protein (AHRD V3.3 *** A0A2U1MPP6_ARTAN)
Solyc01g110520	0.716846	-0.0650309	NC	Amidophosphoribosyltransferase (AHRD V3.3 *** A0A2G3BW41_CAPCH)
Solyc01g110530	2.9434e-13	0.565057	NC	Peptidyl-prolyl cis-trans isomerase (AHRD V3.3 *** A0A1U8DXV8_CAPAN)
Solyc01g110540	0.185242	0.191781	NC	ATP synthase E chain (AHRD V3.3 *** Q8GXE7_ARATH)
Solyc01g110550	9.83438e-07	-0.530845	NC	Ribosome-binding factor A (AHRD V3.3 *** A0A200QQX5_9MAGN)
Solyc01g110570	0.124431	-0.935046	NC	Small auxin up-regulated RNA4
Solyc01g110580	0.171522	0.569581	NC	Small auxin up-regulated RNA5
Solyc01g110590	0.814301	0.143973	NC	Small auxin up-regulated RNA6
Solyc01g110600	0.0622202	-1.06566	NC	Unknown protein
Solyc01g110610	0.694467	-0.190147	NC	SAUR-like auxin-responsive protein family (AHRD V3.3 *** A0A2U1L7D7_ARTAN)
Solyc01g110630	NA	0.173213	NC	Small auxin up-regulated RNA9
Solyc01g110640	0.468233	0.341768	NC	DNA mismatch repair protein MLH3 (AHRD V3.3 *-* A0A2G3A9Q9_CAPAN)
Solyc01g110647	0.72187	-0.153042	NC	Auxin-responsive protein SAUR20 (AHRD V3.3 *** A0A2G2XY34_CAPAN)
Solyc01g110660	0.705552	0.191755	NC	Auxin-responsive protein SAUR21 (AHRD V3.3 *** A0A2G2XNG0_CAPBA)
Solyc01g110670	0.380275	0.42958	NC	Auxin-responsive protein SAUR21 (AHRD V3.3 *** A0A2G3BWF1_CAPCH)
Solyc01g110680	0.103613	0.901281	NC	Small auxin up-regulated RNA12
Solyc01g110686	0.520752	0.373793	NC	DNA mismatch repair protein MLH3 (AHRD V3.3 *-* A0A2G2XFY3_CAPBA)
Solyc01g110710	NA	-0.0091799	NC	Small auxin up-regulated RNA10
Solyc01g110720	1	0.00151592	NC	Auxin-responsive protein SAUR21 (AHRD V3.3 *** A0A2G3BWF1_CAPCH)
Solyc01g110730	0.813457	-0.152029	NC	Auxin-responsive protein SAUR20 (AHRD V3.3 *** A0A2G2XY34_CAPAN)
Solyc01g110770	0.331828	0.550882	NC	Small auxin up-regulated RNA11
Solyc01g110780	0.30644	0.608344	NC	Auxin-responsive protein SAUR20 (AHRD V3.3 *** A0A2G2XY34_CAPAN)
Solyc01g110790	0.834587	0.111047	NC	Auxin-responsive protein SAUR20 (AHRD V3.3 *** A0A2G2XY34_CAPAN)
Solyc01g110810	0.11583	0.42421	NC	Unknown protein
Solyc01g110840	0.970859	-0.0214452	NC	Unknown protein
Solyc01g110860	0.0890023	1.24456	NC	Auxin-responsive protein SAUR21 (AHRD V3.3 *** A0A2G2XY50_CAPAN)
Solyc01g110870	0.710157	0.188249	NC	Auxin-responsive protein SAUR21 (AHRD V3.3 *** A0A2G2XY50_CAPAN)
Solyc01g110880	0.482931	0.320997	NC	Auxin-responsive protein SAUR21 (AHRD V3.3 *** A0A2G2XY50_CAPAN)
Solyc01g110900	0.378499	0.332909	NC	SAUR-like auxin-responsive protein family (AHRD V3.3 *** Q9SW57_ARATH)
Solyc01g110930	0.543804	0.384526	NC	Auxin-responsive protein SAUR20 (AHRD V3.3 *** A0A2G2XXZ7_CAPAN)
Solyc01g110940	0.406789	0.392032	NC	Auxin-responsive protein SAUR20 (AHRD V3.3 *** A0A2G2XY34_CAPAN)
Solyc01g110970	0.6841	0.198713	NC	Auxin-responsive protein SAUR20 (AHRD V3.3 *** A0A2G2XYI3_CAPAN)
Solyc01g110990	0.5553	-0.0690433	NC	RNA helicase DEAH-box6
Solyc01g111000	0.175703	0.694427	NC	Auxin-responsive protein SAUR20 (AHRD V3.3 *** A0A2G2XY34_CAPAN)
Solyc01g111020	0.000312159	-0.310134	NC	Pentatricopeptide repeat-containing protein MRL1, chloroplastic (AHRD V3.3 *** A0A2G2W9F4_CAPBA)
Solyc01g111060	0.648599	0.0512855	NC	5'-methylthioadenosine/S-adenosylhomocysteine nucleosidase 1 (AHRD V3.3 *** A0A2G3BWG6_CAPCH)
Solyc01g111120	0.0513625	0.283699	NC	Triosephosphate isomerase (AHRD V3.3 *** A0A200Q3A8_9MAGN)
Solyc01g111130	0.0263616	0.247712	NC	bHLH transcription factor 011
Solyc01g111140	0.318197	0.115544	NC	Protein XAP5 CIRCADIAN TIMEKEEPER (AHRD V3.3 *** A0A2G2Y2K1_CAPAN)
Solyc01g111150	0.0183373	-0.234415	NC	Translocon-associated protein subunit alpha (AHRD V3.3 *** A0A1U8F1N5_CAPAN)
Solyc01g111160	0.00924514	-0.420172	NC	Unknown protein
Solyc01g111170	0.0497224	-0.200762	NC	cyclophilin
Solyc01g111190	0.965815	-0.00913077	NC	magnesium transporter NIPA (DUF803) (AHRD V3.3 *-* AT4G13800.8)
Solyc01g111210	0.237648	-0.135779	NC	Amidase (AHRD V3.3 *-* A0A200RAW3_9MAGN)
Solyc01g111220	0.275545	-0.667597	NC	Amidase (AHRD V3.3 *** A0A200RAW3_9MAGN)
Solyc01g111230	0.807466	-0.139493	NC	Dirigent protein (AHRD V3.3 *** K4B3Y5_SOLLC)
Solyc01g111240	0.0428491	0.167102	NC	Translocase of chloroplast, chloroplastic (AHRD V3.3 *** A0A2G2W9J0_CAPBA)
Solyc01g111260	0.0991193	-0.338785	NC	1-phosphatidylinositol phosphodiesterase (AHRD V3.3 *** A0A1J3JKG9_NOCCA)
Solyc01g111270	0.569833	-0.32958	NC	Armadillo repeat only 1 (AHRD V3.3 *** Q9SW41_ARATH)
Solyc01g111280	0.177759	-0.749495	NC	Cold-shock protein (AHRD V3.3 *-* A0A200RAC1_9MAGN)
Solyc01g111340	0.126838	-0.405008	NC	Endo-1,4-beta-xylanase (AHRD V3.3 *** A0A1J3CP06_NOCCA)
Solyc01g111370	0.900646	0.0208321	NC	Choline transporter-like protein (AHRD V3.3 *** A0A2U1NLL4_ARTAN)
Solyc01g111400	0.0116635	-0.493568	NC	Subtilisin-like protease-like protein (AHRD V3.3 *** A0A2K3P1W8_TRIPR)
Solyc01g111410	0.452592	-0.108782	NC	Protein prenyltransferase alpha subunit repeat-containing protein 1 (AHRD V3.3 *** A0A1J3ITR8_NOCCA)
Solyc01g111450	0.334395	0.063937	NC	LEY14339 proteasome, alpha subunit
Solyc01g111510	0.0616952	0.134967	NC	Ascorbate peroxidase (AHRD V3.3 *** Q8W4V7_CAPAN)
Solyc01g111530	0.00086964	-0.230569	NC	E3 ubiquitin-protein ligase UPL3 (AHRD V3.3 *** A0A1U8E9F6_CAPAN)
Solyc01g111550	0.823788	-0.0856559	NC	protein MCM10 homolog (AHRD V3.3 *** A0A2I4EWG7_9ROSI)
Solyc01g111560	0.0561652	0.279018	NC	Rac-like GTP binding protein (AHRD V3.3 *** Q9S821_PHYPA)
Solyc01g111580	0.0558667	-0.219605	NC	Basic-leucine zipper (BZIP) transcription factor family protein (AHRD V3.3 *** A0A1Y1IM66_KLENI)
Solyc01g111590	0.907402	-0.0263645	NC	WD-40 repeat-containing protein MSI1 (AHRD V3.3 *** A0A2G3AUE9_CAPCH)
Solyc01g111620	0.311903	0.153617	NC	High-affinity nickel-transport family protein (AHRD V3.3 *** F4JM82_ARATH)
Solyc01g111640	0.855967	0.0642924	NC	SKP1-like protein (AHRD V3.3 *** O82463_NICCL)
Solyc01g111650	0.122997	0.102214	NC	SKP1-like protein (AHRD V3.3 *** O82463_NICCL)
Solyc01g111660	0.4492	0.193696	NC	plasma membrane intrinsic protein 2.8
Solyc01g111680	0.194392	0.135119	NC	Ubiquitin-conjugating enzyme (AHRD V3.3 *** A0A200Q025_9MAGN)
Solyc01g111710	2.36769e-05	-0.246737	NC	26S proteasome non-ATPase regulatory subunit 3 (AHRD V3.3 *** B6TBG8_MAIZE)
Solyc01g111720	2.19233e-10	0.4731	NC	Translation initiation factor 3 (AHRD V3.3 *-* A0A200PZ35_9MAGN)
Solyc01g111740	0.119796	-0.424383	NC	DUF632 domain-containing protein/DUF630 domain-containing protein (AHRD V3.3 *** A0A1Q3CAW0_CEPFO)
Solyc01g111750	0.00483995	0.386015	NC	protein CHAPERONE-LIKE PROTEIN OF POR1, chloroplastic-like (AHRD V3.3 *** A0A2I4EWX0_9ROSI)
Solyc01g111760	0.00983229	-0.243937	NC	Vacuolar ATP synthase subunit B (AHRD V3.3 *** A0A2P6TTB9_CHLSO)
Solyc01g111770	0.483843	0.114737	NC	DUF616 domain-containing protein (AHRD V3.3 *** A0A1Q3CAK1_CEPFO)
Solyc01g111780	0.0101079	-0.141598	NC	Transportin-1 (AHRD V3.3 *** A0A2G2W9L9_CAPBA)
Solyc01g111810	0.507245	-0.122507	NC	Ribosomal L18p/L5e family protein (AHRD V3.3 *** F4HXR7_ARATH)
Solyc01g111820	0.73909	-0.208223	NC	cell wall integrity and stress response component 2-like (AHRD V3.3 *-* XP_023735371.1)
Solyc01g111830	0.174376	-0.359618	NC	Methyltransferase (AHRD V3.3 *** O24154_TOBAC)
Solyc01g111840	0.718059	0.105195	NC	Major facilitator superfamily protein (AHRD V3.3 *** A0A1P8BEX6_ARATH)
Solyc01g111860	9.65722e-07	-0.563771	NC	WD40 repeat (AHRD V3.3 *** A0A200QEI8_9MAGN)
Solyc01g111890	5.22054e-05	-0.552994	NC	F-box/LRR-repeat protein 10 (AHRD V3.3 *** A0A2G2W9S0_CAPBA)
Solyc01g111920	4.32718e-05	0.431101	NC	F-box protein SKIP23 (AHRD V3.3 *** A0A2I4EWQ4_9ROSI)
Solyc01g111930	0.223107	-0.183587	NC	Rop guanine nucleotide exchange factor 1 (AHRD V3.3 *** A0A2G2W9R1_CAPBA)
Solyc01g111940	0.944031	0.00576562	NC	Coiled-coil protein (AHRD V3.3 *** Q8VYC9_ARATH)
Solyc01g111950	0.219073	-0.298669	NC	Serine-threonine protein kinase, plant-type, putative (AHRD V3.3 *** B9SR04_RICCO)
Solyc01g111970	0.435535	-0.29589	NC	L-ascorbate oxidase-like protein (AHRD V3.3 *** A0A1U8DYA0_CAPAN)
Solyc01g112025	1.67014e-05	0.573114	NC	Intron maturase, type II family protein (AHRD V3.3 *** A0A2U1N325_ARTAN)
Solyc01g112050	8.68067e-05	0.506855	NC	DUF630 family protein, putative (DUF630 and DUF632) (AHRD V3.3 *-* Q9XI02_ARATH)
Solyc01g112060	0.620005	0.077899	NC	NAD(P)-binding domain-containing protein (AHRD V3.3 *** A0A2U1M2T6_ARTAN)
Solyc01g112100	0.00566632	-0.435119	NC	Flavin-containing monooxygenase (AHRD V3.3 *** A0A2G3BW83_CAPCH)
Solyc01g112130	0.148073	0.60764	NC	Flavin-containing monooxygenase (AHRD V3.3 *-* A0A1U8E9P1_CAPAN)
Solyc01g112140	0.8491	0.0676454	NC	Flavin-containing monooxygenase (AHRD V3.3 *** A0A1U8E9P1_CAPAN)
Solyc01g112150	1.62841e-07	0.552847	NC	SEC1 family transport protein SLY1 (AHRD V3.3 *** A0A2G2W9B3_CAPBA)
Solyc01g112160	0.0230775	0.355757	NC	Phosphoglycerate mutase family protein (AHRD V3.3 *** A0A2U1PWX4_ARTAN)
Solyc01g112170	0.297953	0.150987	NC	Calcium-dependent protein kinase SK5 (AHRD V3.3 *** A0A2I0W0P2_9ASPA)
Solyc01g112230	0.159689	0.844639	NC	Plant EC metallothionein-like protein (AHRD V3.3 *** A0A200PQZ1_9MAGN)
Solyc01g112240	0.161132	-0.151416	NC	Alpha-1,3-mannosyl-glycoprotein 2-beta-N-acetylglucosaminyltransferase (AHRD V3.3 *** A0A2U1LK20_ARTAN)
Solyc01g112250	4.3743e-06	-0.444406	NC	Calcium dependent protein kinase (AHRD V3.3 *** Q43676_VIGRR)
Solyc01g112270	0.328032	0.533988	NC	Pantothenate kinase (AHRD V3.3 *** A0A1P8B493_ARATH)
Solyc01g112280	0.833238	-0.0264907	NC	partialaminoacylase-1
Solyc01g112290	2.92007e-09	0.382595	NC	Glutamate--tRNA ligase, chloroplastic/mitochondrial (AHRD V3.3 *** A0A2G3BWC0_CAPCH)
Solyc01g112310	0.00901351	0.31089	NC	Chloride channel protein (AHRD V3.3 *** A0A1U8E0X8_CAPAN)
Solyc01g112320	0.000469697	0.308871	NC	Protein FAR1-RELATED SEQUENCE 5 (AHRD V3.3 *** A0A2G3BWC6_CAPCH)
Solyc01g112350	0.0868723	0.14987	NC	Brefeldin A-inhibited guanine nucleotide-exchange protein 4 (AHRD V3.3 *** A0A2G2XW39_CAPAN)
Solyc01g112370	0.94618	0.0446088	NC	Expressed protein (AHRD V3.3 *** AT4G25315.2)
Solyc01g112380	0.536285	0.381855	NC	Unknown protein
Solyc01g113620	0.907633	0.0304697	NC	Disease resistance protein (TIR-NBS-LRR class) (AHRD V3.3 *-* A0A2K3P6K1_TRIPR)
Solyc01g150100	1	-0.0185623	NC	Unknown protein
Solyc01g150118	0.820627	-0.100245	NC	Peptidyl-prolyl cis-trans isomerase PASTICCINO1 (AHRD V3.3 *-* A0A2G2VE40_CAPBA)
Solyc01g150120	0.663613	-0.233908	NC	Transposon, En/Spm-like, Transposase-associated domain protein (AHRD V3.3 *-* A0A2U1N4P4_ARTAN)
Solyc01g150126	NA	-0.264117	NC	Calcium-binding EF-hand (AHRD V3.3 *-* A0A2U1P7H3_ARTAN)
Solyc01g150130	0.242545	-0.784844	NC	Retrovirus-related Pol polyprotein from transposon TNT 1-94 (AHRD V3.3 *-* A0A2G3CWT8_CAPCH)
Solyc01g150139	0.790551	-0.140061	NC	Unknown protein
Solyc01g150142	NA	-0.0134448	NC	Retrovirus-related Pol polyprotein from transposon TNT 1-94 (AHRD V3.3 *-* A0A2U1PV21_ARTAN)
Solyc01g150144	0.238596	-0.546053	NC	Alpha/beta-Hydrolases superfamily protein (AHRD V3.3 *** A0A2U1MWY4_ARTAN)
Solyc01g150146	0.00980484	0.421355	NC	Phosphatidylinositol N-acetylglucosaminyltransferase subunit P (AHRD V3.3 *** A0A2G2XT73_CAPBA)
Solyc01g150148	0.0963852	-1.0548	NC	Unknown protein
Solyc01g150149	0.104131	-0.898272	NC	Unknown protein
Solyc01g150151	0.970859	0.0175594	NC	Unknown protein
Solyc01g150153	0.861605	-0.105097	NC	Plus-3 domain-containing protein (AHRD V3.3 *** A0A1Q3CWN4_CEPFO)
Solyc01g150158	0.0884686	1.10135	NC	Unknown protein
Solyc01g150160	0.264907	0.286023	NC	Unknown protein
Solyc01g150162	0.279827	-0.637062	NC	Unknown protein
Solyc01g150166	1.8148e-05	-0.568494	NC	Unknown protein
Solyc01g150168	0.502622	-0.421571	NC	Unknown protein
Solyc01g150170	0.174187	0.454576	NC	Dynamin-related protein 3B (AHRD V3.3 *-* A0A2G2W9Y7_CAPBA)
Solyc01g150173	0.647222	0.274877	NC	Unknown protein
Solyc01g150174	0.678304	0.164537	NC	DNA mismatch repair protein MLH3 (AHRD V3.3 *-* A0A2G3A9Q9_CAPAN)
Solyc01g150175	0.441711	-0.394314	NC	DNA mismatch repair protein MLH3 (AHRD V3.3 *-* A0A2G2XFY3_CAPBA)
Solyc01g150177	0.703052	0.103168	NC	Unknown protein
Solyc02g005003	0.806145	0.0862432	NC	Unknown protein
Solyc02g005100	0.0382586	-0.545157	NC	Unknown protein
Solyc02g005110	0.701221	-0.109463	NC	MADS-box protein SOC1 (AHRD V3.3 --* XP_025887600.1)
Solyc02g005140	0.529557	0.17447	NC	Unknown protein
Solyc02g005200	2.00565e-06	-0.51268	NC	RNA binding protein (AHRD V3.3 *** A0A2U1QF55_ARTAN)
Solyc02g005210	0.511133	-0.0888333	NC	Cofactor assembly of complex C (AHRD V3.3 *** A0A2U1QJQ4_ARTAN)
Solyc02g005280	0.924299	-0.0344722	NC	Pentatricopeptide repeat (AHRD V3.3 *** A0A200Q5Q8_9MAGN)
Solyc02g005290	0.00549228	-0.403882	NC	Peptidylprolyl isomerase (AHRD V3.3 *** A0A2G3A4Z8_CAPAN)
Solyc02g005340	0.566891	-0.29469	NC	Yellow stripe-like protein (AHRD V3.3 *** A0A2D1UXE7_ROSHC)
Solyc02g005350	3.82571e-08	-0.346417	NC	succinyl-CoA ligase alpha 2 subunit
Solyc02g005480	0.439969	0.0977637	NC	E3 ubiquitin ligase BIG BROTHER-related (AHRD V3.3 *-* A0A2I4ED69_9ROSI)
Solyc02g005490	0.471194	0.334052	NC	60S acidic ribosomal protein P1-like (AHRD V3.3 --* XP_026407736.1),Pfam:PF00428
Solyc02g005510	0.544776	-0.0920511	NC	Transcriptional coactivator/pterin dehydratase (AHRD V3.3 *** A0A1P8AWX1_ARATH)
Solyc02g005520	0.792096	-0.0812058	NC	pterin-4-alpha-carbinolamine dehydratase 2, mitochondrial isoform X5 (AHRD V3.3 *-* XP_025884931.1)
Solyc02g005601	NA	-0.229016	NC	Eukaryotic aspartyl protease family protein (AHRD V3.3 *** Q9C6M0_ARATH)
Solyc02g005602	0.756708	0.197991	NC	Potassium channel KAT1 (AHRD V3.3 *-* A0A2G3ANB5_CAPAN)
Solyc02g005603	0.332089	0.127025	NC	UPF0664 stress-induced protein C29B12.11c (AHRD V3.3 *** A0A1J3H3L4_NOCCA)
Solyc02g005606	0.469564	-0.416388	NC	serine/threonine-protein phosphatase 7 long form homolog (AHRD V3.3 *-* XP_019069006.1)
Solyc02g011680	0.0537023	-0.829234	NC	Pentatricopeptide repeat-containing protein (AHRD V3.3 *** A0A2G3A4J6_CAPAN)
Solyc02g011990	0.533696	-0.334327	NC	Photosystem II protein D1 (AHRD V3.3 *** A0A1U8QBZ9_CAPAN)
Solyc02g014040	0.630355	0.233796	NC	Protein kinase superfamily protein (AHRD V3.3 *** A0A2U1KP77_ARTAN)
Solyc02g014060	NA	0.13385	NC	Protein kinase (AHRD V3.3 *-* A0A2U1PRE4_ARTAN)
Solyc02g014070	0.28294	-0.701278	NC	Protein kinase superfamily protein (AHRD V3.3 *-* A0A2U1KP77_ARTAN)
Solyc02g014090	1.51084e-06	0.479273	NC	Peptidoglycan-binding LysM domain-containing protein (AHRD V3.3 *** Q8VYP8_ARATH)
Solyc02g014110	0.0284841	-0.458116	NC	Unknown protein
Solyc02g014115	0.119639	0.143438	NC	ENHANCER OF AG-4 protein 2-like (AHRD V3.3 *-* A0A2I4ED54_9ROSI)
Solyc02g014130	0.724499	0.0430681	NC	ENHANCER OF AG-4 protein 2-like (AHRD V3.3 *** A0A2I4ED54_9ROSI)
Solyc02g014150	0.718092	-0.0492236	NC	Photosystem II stability/assembly factor HCF136 (AHRD V3.3 *** A0A1Y1IDD9_KLENI)
Solyc02g014170	5.76494e-06	-0.437993	NC	Zinc finger, C3HC4 type (AHRD V3.3 *-* A0A2U1NDX1_ARTAN)
Solyc02g014180	0.0453476	-0.261279	NC	Zinc finger C3HC4 type (RING finger) protein (AHRD V3.3 *-* A0A2K3NL88_TRIPR)
Solyc02g014190	0.128385	-0.206349	NC	Zinc finger C3HC4 type (RING finger) protein (AHRD V3.3 *** A0A2K3NPJ4_TRIPR)
Solyc02g014220	0.471189	0.34463	NC	Endoglucanase (AHRD V3.3 *** A0A2G3D2B5_CAPCH)
Solyc02g014310	2.14525e-09	-0.52108	NC	glycine rich protein X55695
Solyc02g014350	0.00321701	-0.28553	NC	P-loop containing nucleoside triphosphate hydrolases superfamily protein (AHRD V3.3 *** F4JCC9_ARATH)
Solyc02g014380	0.565265	0.0686606	NC	protein odr-4 homolog (AHRD V3.3 *** A0A2I4GXT3_9ROSI)
Solyc02g014490	0.827387	-0.124505	NC	glycerophosphodiester phosphodiesterase GDPDL6-like (AHRD V3.3 *** A0A2I4H2H1_9ROSI)
Solyc02g014520	0.941597	-0.0140899	NC	SET domain-containing protein (AHRD V3.3 *** A0A1Q3AV79_CEPFO)
Solyc02g014530	NA	-0.013519	NC	glycerophosphodiester phosphodiesterase GDPDL6-like (AHRD V3.3 *** A0A2I4H2H1_9ROSI)
Solyc02g014640	NA	0.101177	NC	Unknown protein
Solyc02g014670	NA	0.119834	NC	BTB/POZ domain protein (AHRD V3.3 *** A0A1I9LLD2_ARATH)
Solyc02g014740	0.100779	0.712269	NC	DNA-binding storekeeper transcriptional regulator (AHRD V3.3 *-* A0A2K3LQD1_TRIPR)
Solyc02g014773	NA	-0.133983	NC	transmembrane protein (AHRD V3.3 *-* AT5G23160.1)
Solyc02g014870	0.0079658	0.198763	NC	Thioredoxin-like protein 4A (AHRD V3.3 *** A0A1U8FQI4_CAPAN)
Solyc02g020880	0.30169	0.560929	NC	Unknown protein
Solyc02g020900	0.790894	0.0436767	NC	Unknown protein
Solyc02g020910	0.764373	-0.0322354	NC	Unknown protein
Solyc02g020980	0.933772	-0.00853119	NC	4-alpha-glucanotransferase (AHRD V3.3 *** Q6R608_SOLTU)
Solyc02g021000	0.00776626	-0.316617	NC	protein COFACTOR ASSEMBLY OF COMPLEX C SUBUNIT B CCB3, chloroplastic (AHRD V3.3 *** A0A2I4G7H0_9ROSI)
Solyc02g021050	0.142228	-0.20982	NC	BTB/POZ domain protein%2C putative (DUF177) (AHRD V3.3 *** AT3G19810.2)
Solyc02g021060	0.0731241	-0.566239	NC	Uracil-DNA glycosylase (AHRD V3.3 *** A0A2G2XBC7_CAPBA)
Solyc02g021067	NA	-0.129453	NC	ABC transporter B family member 11 (AHRD V3.3 *-* A0A2G2VP62_CAPBA)
Solyc02g021100	0.22281	0.147716	NC	Methyl-CpG-binding domain protein 4-like protein (AHRD V3.3 *** MBD4L_ARATH)
Solyc02g021140	0.0322896	-0.215876	NC	Superoxide dismutase (AHRD V3.3 *** A0A1U8EWU2_CAPAN)
Solyc02g021150	0.254626	0.584888	NC	Unknown protein
Solyc02g021160	0.213418	0.513853	NC	Unknown protein
Solyc02g021163	0.878752	0.0976803	NC	Unknown protein
Solyc02g021167	0.563401	-0.367497	NC	Unknown protein
Solyc02g021220	0.585066	0.32959	NC	Subtilisin-like protease (AHRD V3.3 *** A0A1J3JRH1_NOCCA)
Solyc02g021230	0.0804131	0.504561	NC	Nucleotide-diphospho-sugar transferase (AHRD V3.3 *** A0A200Q0X1_9MAGN)
Solyc02g021240	5.62699e-07	-0.416966	NC	oligopeptide transporter 1
Solyc02g021290	0.981313	-0.0184534	NC	Photosystem II protein D1 (AHRD V3.3 *-* A0A2G2W5D4_CAPBA)
Solyc02g021340	0.943568	-0.0132769	NC	Transport/golgi organization-like protein (DUF833) (AHRD V3.3 *** F4JTM0_ARATH)
Solyc02g021360	0.00842907	-0.215892	NC	Katanin p80 WD40 repeat-containing subunit B1 homolog (AHRD V3.3 *** A0A2G3D2K6_CAPCH)
Solyc02g021400	0.426862	-0.111132	NC	40S ribosomal protein S28 (AHRD V3.3 *** A0A2G3BI08_CAPCH)
Solyc02g021410	0.0665128	0.834017	NC	cation/H(+) antiporter 15-like (AHRD V3.3 *-* A0A2I4GL35_9ROSI)
Solyc02g021420	0.77541	-0.0309523	NC	villin-4-like (AHRD V3.3 *** A0A1U7XDQ7_NICSY)
Solyc02g021440	0.0528258	-0.225442	NC	Non-specific serine/threonine protein kinase (AHRD V3.3 *** A0A2G3A4W0_CAPAN)
Solyc02g021470	0.34808	-0.0974558	NC	cullin
Solyc02g021560	0.616123	-0.052185	NC	RNA-binding (RRM/RBD/RNP motif) family protein (AHRD V3.3 *** A0A2K3L2Z0_TRIPR)
Solyc02g021600	3.86874e-05	0.539251	NC	F-box/kelch-repeat protein (AHRD V3.3 *** A0A2G2VW95_CAPBA)
Solyc02g021620	0.834014	0.0376042	NC	Cation-chloride cotransporter 1 (AHRD V3.3 *** A0A1U8GM21_CAPAN)
Solyc02g021640	2.3462e-07	0.567633	NC	BTB/POZ domain-containing protein (AHRD V3.3 *** A0A1U8FH79_CAPAN)
Solyc02g021650	0.00407248	0.211116	NC	UV damaged DNA binding protein 1
Solyc02g021680	0.687409	0.226844	NC	WRKY transcription factor 35
Solyc02g021685	0.620362	-0.103997	NC	Unknown protein
Solyc02g021700	0.30169	0.10997	NC	Alpha N-terminal protein methyltransferase 1 (AHRD V3.3 *** A0A1U8FFG8_CAPAN)
Solyc02g021760	0.0298326	-0.313812	NC	Zinc finger transcription factor 16
Solyc02g022850	0.0592697	-0.60938	NC	FAD-binding Berberine family protein (AHRD V3.3 *** A0A1P8ATP1_ARATH)
Solyc02g022930	0.0123666	-0.352836	NC	3-hydroxyisobutyrate dehydrogenase (AHRD V3.3 *** A0A1U8FBY0_CAPAN)
Solyc02g023970	0.0493966	0.157975	NC	Obg-like ATPase 1 (AHRD V3.3 *** A0A2G2XB41_CAPBA)
Solyc02g023980	2.99471e-05	-0.473386	NC	ATPase (AHRD V3.3 *** A0A200Q5U6_9MAGN)
Solyc02g024000	0.0324818	-0.295603	NC	WPP domain-associated protein (AHRD V3.3 *** A0A2G2XDL8_CAPBA)
Solyc02g024010	0.0588439	-1.10959	NC	transmembrane protein (AHRD V3.3 *** AT4G21740.1)
Solyc02g024020	0.633796	0.0718004	NC	Calcium-dependent ARF-type GTPase activating protein family (AHRD V3.3 *** A0A2U1Q799_ARTAN)
Solyc02g024050	0.00227618	-0.305968	NC	Ferredoxin--NADP reductase, chloroplastic (AHRD V3.3 *** K4B553_SOLLC)
Solyc02g024070	0.0015061	-0.413652	NC	Homeobox leucine-zipper protein (AHRD V3.3 *** A0A2U1QME9_ARTAN)
Solyc02g030080	0.100187	-0.193296	NC	WD repeat-containing protein 43-like (AHRD V3.3 *** A0A2I4EEZ8_9ROSI)
Solyc02g030120	0.0520585	-0.588247	NC	Subtilisin-like protease-like protein (AHRD V3.3 *** A0A2K3PRK8_TRIPR),Pfam:PF17766
Solyc02g030200	0.816304	0.114404	NC	Integrase-type DNA-binding superfamily protein (AHRD V3.3 *-* AT2G41710.3)
Solyc02g030210	0.114156	-0.306216	NC	AP2-like ethylene-responsive transcription factor (AHRD V3.3 *** A0A2G3D2M5_CAPCH)
Solyc02g030225	0.938317	-0.0199853	NC	UDP-glucose 4-epimerase (AHRD V3.3 *** A0A1Y1ITM0_KLENI)
Solyc02g030243	0.0489966	0.23686	NC	Coatomer subunit epsilon (AHRD V3.3 *** A0A1U8FJB3_CAPAN),Pfam:PF04733
Solyc02g030260	0.91981	0.0705311	NC	Cc-nbs-lrr resistance protein (AHRD V3.3 *-* A0A2U1NMN8_ARTAN)
Solyc02g030468	NA	0.0958169	NC	Unknown protein
Solyc02g030500	0.77163	0.174274	NC	Calcium-transporting ATPase (AHRD V3.3 *-* A0A2G2YP10_CAPAN)
Solyc02g030510	0.672153	0.261378	NC	Calcium-transporting ATPase (AHRD V3.3 *-* A0A2G3BHE9_CAPCH)
Solyc02g030520	0.411308	0.397787	NC	Unknown protein
Solyc02g030523	NA	0.369783	NC	4-hydroxy-3-methylbut-2-enyl diphosphate reductase, chloroplastic (AHRD V3.3 *-* A0A2G2ZW71_CAPAN)
Solyc02g031740	0.000133947	-0.504629	NC	Phloem protein 2-like (AHRD V3.3 *** A0A200QPN3_9MAGN)
Solyc02g031750	0.945081	0.0445755	NC	Phloem protein 2-like protein (AHRD V3.3 *** A0A2U1PTN1_ARTAN)
Solyc02g031770	0.0115128	-0.58063	NC	ATP synthase mitochondrial F1 complex assembly factor 1-like (AHRD V3.3 *** A0A2I4G3K4_9ROSI)
Solyc02g031860	1.43082e-08	-0.444591	NC	MAP kinase kinase kinase 12
Solyc02g031900	0.0366676	-0.329711	NC	Protein kinase domain containing protein (AHRD V3.3 *-* A0A0U9HPK6_KLENI)
Solyc02g031910	0.00429261	-0.262598	NC	PB1 domain-containing protein/Pkinase_Tyr domain-containing protein (AHRD V3.3 *** A0A1Q3BH41_CEPFO)
Solyc02g031920	0.0139087	0.381382	NC	pathogen-related protein-like (AHRD V3.3 *-* A0A2I4FK57_9ROSI)
Solyc02g031930	0.567181	0.361598	NC	Unknown protein
Solyc02g031940	0.141818	-1.00677	NC	pathogenesis-related family protein (AHRD V3.3 *-* AT1G78780.5)
Solyc02g031950	0.096126	-0.753326	NC	pathogenesis-related family protein (AHRD V3.3 *** AT1G78780.5)
Solyc02g031970	4.46103e-06	-0.391734	NC	50S ribosomal protein L7/L12 (AHRD V3.3 *** A0A1U8GY39_CAPAN)
Solyc02g031980	0.0481241	0.438711	NC	urease accessory protein D
Solyc02g031985	0.569899	-0.292715	NC	Retrovirus-related Pol polyprotein from transposon TNT 1-94 (AHRD V3.3 *-* A0A2K3LWA1_TRIPR)
Solyc02g032020	0.50761	-0.434204	NC	Unknown protein
Solyc02g032030	0.433022	0.434441	NC	Dirigent protein (AHRD V3.3 *** K4B5E9_SOLLC)
Solyc02g032080	0.850655	-0.0853609	NC	B3 DNA binding domain-containing protein (AHRD V3.3 --* A0A2U1MFQ9_ARTAN)
Solyc02g032090	0.21786	-0.746371	NC	Pectin lyase-like superfamily protein (AHRD V3.3 *-* A0A2U1LK87_ARTAN)
Solyc02g032100	0.970249	0.0149604	NC	Zinc transporter protein (AHRD V3.3 *** A5BDR3_VITVI)
Solyc02g032120	0.01077	0.251936	NC	Zinc finger (C2H2 type) family protein (AHRD V3.3 *** A0A1P8ASM0_ARATH)
Solyc02g032170	0.233463	0.649093	NC	Unknown protein
Solyc02g032200	8.67517e-05	-0.439504	NC	Disease resistance protein (TIR-NBS-LRR class) (AHRD V3.3 *-* A0A2K3P0U8_TRIPR)
Solyc02g032210	0.770708	0.11795	NC	B3 domain-containing protein (AHRD V3.3 *-* A0A2K3KKH3_TRIPR)
Solyc02g032300	0.309826	0.174247	NC	Enhancer of polycomb-like protein (AHRD V3.3 *** A0A2G3D2K3_CAPCH)
Solyc02g032380	0.895984	0.0660252	NC	Nuclear pore complex protein NUP214 (AHRD V3.3 *-* A0A2U1PQW9_ARTAN)
Solyc02g032410	1	0.00118943	NC	Unknown protein
Solyc02g032480	0.322978	-0.190166	NC	Nuclear pore complex protein NUP214 (AHRD V3.3 *-* A0A2U1PQW9_ARTAN)
Solyc02g032490	0.373385	-0.295434	NC	Nuclear pore complex protein (AHRD V3.3 *-* A0A200QTL2_9MAGN)
Solyc02g032510	2.28417e-05	-0.426291	NC	BTB/POZ domain-containing protein (AHRD V3.3 *** A0A2G3A585_CAPAN)
Solyc02g032650	0.937009	-0.0340008	NC	Disease resistance protein (TIR-NBS-LRR class) (AHRD V3.3 *** A0A2K3NUH8_TRIPR)
Solyc02g032840	0.167999	-0.440777	NC	Unknown protein
Solyc02g032850	0.320315	-0.267028	NC	Phytoalexin-deficient 4-1 protein (AHRD V3.3 *** Q2TNK3_SOLTU)
Solyc02g032870	0.119337	-0.389701	NC	Endonuclease/exonuclease/phosphatase family protein (AHRD V3.3 *** A0A2U1LJZ6_ARTAN)
Solyc02g032910	0.778559	-0.152505	NC	glycine rich protein precursor (AHRD V3.3 *-* NP_001233996.1)
Solyc02g032920	0.440562	0.0733854	NC	U3 small nucleolar RNA-associated protein 6 homolog (AHRD V3.3 *** A0A2I4H129_9ROSI)
Solyc02g032930	0.00788769	0.426003	NC	B-cell receptor-associated 31-like (AHRD V3.3 *** A0A200QH03_9MAGN)
Solyc02g032940	0.536366	0.0842501	NC	Aspartic proteinase (AHRD V3.3 *** A0A1U8FF23_CAPAN)
Solyc02g033030	0.310105	-0.306733	NC	Unknown protein
Solyc02g033070	0.997631	0.00315886	NC	Protein MEF2BNB-like protein (AHRD V3.3 *** A0A1J3J2M0_NOCCA)
Solyc02g036220	NA	-0.133096	NC	Stigma-specific Stig1 family protein (AHRD V3.3 *** A0A2U1PTF1_ARTAN)
Solyc02g036260	0.163376	-0.368516	NC	ERD (Early-responsive to dehydration stress) family protein (AHRD V3.3 *** A0A2U1NFB6_ARTAN)
Solyc02g036270	0.513675	-0.12324	NC	Disease resistance protein (AHRD V3.3 *** A0A2U1P003_ARTAN)
Solyc02g036280	0.47426	-0.172438	NC	Pvr4 (AHRD V3.3 *-* A0A1D5AHY8_CAPAN)
Solyc02g036300	0.744837	0.162117	NC	Malonyl-CoA decarboxylase family protein (AHRD V3.3 *-* A0A2U1QFC7_ARTAN)
Solyc02g036320	0.0774684	1.48032	NC	Photosystem I P700 chlorophyll a apoprotein A2 (AHRD V3.3 *-* A0A2U8ZZC7_9GENT)
Solyc02g036330	0.0592845	0.15262	NC	P-loop containing nucleoside triphosphate hydrolases superfamily protein (AHRD V3.3 *** A0A2U1PV42_ARTAN)
Solyc02g036360	0.605906	0.064648	NC	Octicosapeptide/Phox/Bem1p (PB1) domain-containing protein / tetratricopeptide repeat (TPR)-containing protein (AHRD V3.3 *-* A0A1R7T3E1_ARATH)
Solyc02g036430	0.200264	-0.371861	NC	NAC domain-containing protein 78 (AHRD V3.3 *** A0A2G3D245_CAPCH)
Solyc02g036450	0.914841	-0.0137193	NC	RAB GTPase (AHRD V3.3 *** A0A0P0YPT5_MARPO)
Solyc02g036460	0.222326	0.275062	NC	rho GTPase-activating protein (AHRD V3.3 *-* AT5G37010.1)
Solyc02g036470	0.77541	-0.0410742	NC	WAT1-related protein, chloroplastic (AHRD V3.3 *** A0A1U8FQ16_CAPAN)
Solyc02g036480	0.57563	-0.249386	NC	Late embryogenesis abundant (LEA) hydroxyproline-rich glycoprotein family (AHRD V3.3 *** Q9SLI0_ARATH)
Solyc02g037490	0.236378	-0.391852	NC	AMP-dependent synthetase/ligase (AHRD V3.3 *** A0A200RCS7_9MAGN)
Solyc02g037510	3.80398e-14	-0.580183	NC	Cationic amino acid transporter 2, vacuolar (AHRD V3.3 *** A0A2G3A4Q3_CAPAN)
Solyc02g037530	0.00233362	-0.533303	NC	auxin response factor 8B
Solyc02g037540	0.68963	-0.348875	NC	Disease resistance protein (AHRD V3.3 *** A0A2U1P5P8_ARTAN)
Solyc02g037555	0.0526942	-0.510137	NC	Unknown protein
Solyc02g037590	0.194354	0.432686	NC	Unknown protein
Solyc02g038660	NA	0.0624495	NC	Tetratricopeptide repeat protein 5 (AHRD V3.3 *** A0A2U1N5G0_ARTAN)
Solyc02g038670	0.819079	-0.122213	NC	Tetratricopeptide repeat protein 5 (AHRD V3.3 *** A0A2U1N5G0_ARTAN)
Solyc02g038680	0.297911	0.669765	NC	Tetratricopeptide repeat protein 5 (AHRD V3.3 *** A0A2U1N5G0_ARTAN)
Solyc02g038750	0.398155	-0.126873	NC	WD repeat-containing protein 55-like (AHRD V3.3 *** A0A2K3P0N4_TRIPR)
Solyc02g038760	0.0446809	0.242238	NC	AT-hook motif nuclear-localized protein 1 (AHRD V3.3 *** A0A2G3A4Q2_CAPAN)
Solyc02g038803	0.332962	-0.122443	NC	Eukaryotic translation initiation factor 6 (AHRD V3.3 *** A0A2G3A551_CAPAN)
Solyc02g038804	0.0101807	-0.43896	NC	Peptidase_C48 domain-containing protein (AHRD V3.3 *-* A0A1Q3BJV2_CEPFO)
Solyc02g038805	0.958571	-0.0197341	NC	RING/U-box superfamily protein (AHRD V3.3 *** A0A2U1LB75_ARTAN)
Solyc02g038806	0.135535	0.271288	NC	MLO-like protein (AHRD V3.3 *** A0A1C9A1F5_SOLLC)
Solyc02g038810	0.50302	0.314698	NC	Retrovirus-related Pol polyprotein from transposon TNT 1-94 (AHRD V3.3 *-* POLX_TOBAC)
Solyc02g038813	0.552238	0.0912296	NC	Protein kinase - like protein (AHRD V3.3 *** O81783_ARATH)
Solyc02g038814	0.00148146	0.347091	NC	Phosphatidylinositol N-acetylglucosaminyltransferase subunit H (AHRD V3.3 *** A0A1J3FSW3_NOCCA)
Solyc02g038815	0.924754	0.0413154	NC	tail-anchored protein insertion receptor WRB-like protein (AHRD V3.3 *** AT4G16444.1)
Solyc02g038816	5.75857e-07	0.40564	NC	RNA-binding (RRM/RBD/RNP motifs) family protein (AHRD V3.3 *** F4JZ11_ARATH)
Solyc02g038817	0.91729	0.016622	NC	Protein kinase domain (AHRD V3.3 *-* A0A200PQX9_9MAGN)
Solyc02g038819	0.234279	-0.196952	NC	Phosphoinositide phosphatase family protein (AHRD V3.3 *** A0A2U1LC37_ARTAN)
Solyc02g038825	0.419808	-0.506287	NC	Unknown protein
Solyc02g043810	0.492535	-0.384797	NC	ENTH/ANTH/VHS superfamily protein (AHRD V3.3 *** A0A2U1N0Z9_ARTAN)
Solyc02g043860	0.874789	-0.0183327	NC	Insulinase (Peptidase family M16) family protein (AHRD V3.3 *** A0A2U1QK83_ARTAN)
Solyc02g043940	0.412414	0.389443	NC	Unknown protein
Solyc02g043950	0.710638	0.100872	NC	Unknown protein
Solyc02g043970	0.152655	0.997674	NC	Unknown protein
Solyc02g044000	0.267151	-0.506877	NC	ABC transporter C family member 4 (AHRD V3.3 *-* A0A2G3AL92_CAPAN)
Solyc02g044020	0.496006	-0.251871	NC	Dual-specificity RNA methyltransferase RlmN (AHRD V3.3 *-* A0A1J3CX71_NOCCA)
Solyc02g044030	0.283578	0.39317	NC	C2 calcium/lipid-binding plant phosphoribosyltransferase family protein (AHRD V3.3 *-* A0A061DXG0_THECC)
Solyc02g044040	0.307467	-0.523192	NC	Dihydropyrimidine dehydrogenase (AHRD V3.3 *-* Q6Z744_ORYSJ)
Solyc02g044050	0.343941	-0.604712	NC	ABC transporter C family member 4 (AHRD V3.3 *-* A0A2G3AL92_CAPAN)
Solyc02g049070	0.0923197	-0.259608	NC	ribosomal RNA small subunit methyltransferase J (AHRD V3.3 *** AT5G08540.1)
Solyc02g049108	0.0321104	-0.429592	NC	DUF639 domain-containing protein (AHRD V3.3 *** A0A1Q3B335_CEPFO)
Solyc02g050170	0.15226	0.753788	NC	Ribonuclease H protein (AHRD V3.3 *-* A0A2I0VNF6_9ASPA)
Solyc02g050195	0.720784	-0.29821	NC	Unknown protein
Solyc02g050200	0.900498	-0.0480566	NC	BREAST CANCER 2 like 2A (AHRD V3.3 *** A0A1P8B5L3_ARATH)
Solyc02g050210	0.149592	-0.462437	NC	BREAST CANCER 2 like 2A (AHRD V3.3 *-* A0A1P8B5L3_ARATH)
Solyc02g050240	0.131161	-0.204368	NC	Oligopeptidase B (AHRD V3.3 *-* A0A0G2RJN8_CAPAN)
Solyc02g050260	0.000455787	-0.399046	NC	Oligopeptidase B (AHRD V3.3 *** A0A0G2RJN8_CAPAN)
Solyc02g050280	6.43339e-08	0.485963	NC	SNF2 domain-containing protein / helicase domain-containing protein / zinc finger protein-like protein (AHRD V3.3 *** A0A1I9LTA7_ARATH)
Solyc02g055390	0.495941	0.423873	NC	UTP:RNA uridylyltransferase 1-like (AHRD V3.3 *-* A0A2I4H6C8_9ROSI)
Solyc02g055460	0.0397795	0.266338	NC	hypothetical protein (AHRD V3.3 *-* AT3G19780.2)
Solyc02g055533	0.969671	0.0396886	NC	glycerol-3-phosphate acyltransferase 3-like (AHRD V3.3 *-* A0A2I4GCC2_9ROSI)
Solyc02g055540	0.732358	-0.201203	NC	Pleiotropic drug resistance protein (AHRD V3.3 *-* A0A2U1LYL9_ARTAN)
Solyc02g055550	0.633957	-0.107704	NC	Unknown protein
Solyc02g061620	0.557199	-0.335868	NC	Phenylalanyl-tRNA synthetase (AHRD V3.3 *-* A0A2U1MCM3_ARTAN)
Solyc02g061760	0.413632	-0.135695	NC	Protein DETOXIFICATION (AHRD V3.3 *** A0A328DP91_9ASTE)
Solyc02g061780	0.314882	-0.399755	NC	NAC domain (AHRD V3.3 *** A0A200QLB5_9MAGN)
Solyc02g061800	0.667551	0.270228	NC	Peptidyl-prolyl cis-trans isomerase-like protein (AHRD V3.3 *** W7U8L5_9STRA)
Solyc02g061820	0.0329453	-0.258135	NC	Ankyrin repeat (AHRD V3.3 *** A0A200QEF9_9MAGN)
Solyc02g061825	0.962646	-0.0328469	NC	DDE_4 domain-containing protein (AHRD V3.3 *** A0A1Q3CLP4_CEPFO)
Solyc02g061840	0.248193	0.123078	NC	RNA-binding (RRM/RBD/RNP motifs) family protein (AHRD V3.3 *-* F4JNU2_ARATH)
Solyc02g061850	0.441783	-0.253456	NC	Phospholipase D (AHRD V3.3 *** K4B675_SOLLC)
Solyc02g061910	0.385109	-0.567164	NC	Senescence-specific cysteine protease SAG39 (AHRD V3.3 *-* A0A2G3CBW6_CAPCH)
Solyc02g061940	0.091219	-0.364749	NC	Myb/SANT-like domain (AHRD V3.3 *** A0A200QA43_9MAGN)
Solyc02g061950	0.0827435	0.37566	NC	Methyltransferase family-like protein (AHRD V3.3 *** A0A2K3PHE1_TRIPR)
Solyc02g061980	0.150665	0.177078	NC	la-related protein 1C-like (AHRD V3.3 *** A0A2I4FDA4_9ROSI)
Solyc02g062010	0.119059	0.585212	NC	Unknown protein
Solyc02g062015	0.0524397	1.21381	NC	Unknown protein
Solyc02g062020	0.156589	-0.195146	NC	Rac-like GTP binding protein (AHRD V3.3 *** Q9S821_PHYPA)
Solyc02g062030	NA	-0.324581	NC	Cytochrome P450 (AHRD V3.3 *** Q9M7M3_CAPAN)
Solyc02g062040	0.357056	-0.25073	NC	RING/U-box superfamily protein (AHRD V3.3 *** A0A2U1ML59_ARTAN)
Solyc02g062045	0.8468	0.114706	NC	Retrovirus-related Pol polyprotein from transposon TNT 1-94 (AHRD V3.3 *-* A0A2K3MNN8_TRIPR)
Solyc02g062050	0.448478	0.419548	NC	Senescence/dehydration-associated protein-like protein (AHRD V3.3 *-* A0A1P8B3G4_ARATH)
Solyc02g062090	0.218573	0.630251	NC	Senescence-specific cysteine protease SAG39 (AHRD V3.3 *-* A0A2G3CBW6_CAPCH)
Solyc02g062110	0.0173086	-0.247158	NC	Vacuolar fusion protein CCZ1-like protein (AHRD V3.3 *** A0A1J3IFZ9_NOCCA)
Solyc02g062120	0.479869	0.40835	NC	Membrane fusion protein Use1 (AHRD V3.3 *-* A0A1P8AP56_ARATH)
Solyc02g062160	0.88456	0.08281	NC	Chaperone protein DnaJ (AHRD V3.3 *** A0A2G2XG76_CAPBA)
Solyc02g062180	0.310753	0.303912	NC	2-oxoglutarate (2OG) and Fe(II)-dependent oxygenase superfamily protein (AHRD V3.3 *-* A0A2U1N614_ARTAN)
Solyc02g062200	NA	-0.132516	NC	Tetratricopeptide repeat protein 5-like (AHRD V3.3 *-* A0A2K3NNT8_TRIPR)
Solyc02g062230	0.102925	-0.870114	NC	Small auxin up-regulated RNA32
Solyc02g062250	0.65629	-0.0496736	NC	Peptidyl-prolyl cis-trans isomerase (AHRD V3.3 *** A0A1U8FHR4_CAPAN)
Solyc02g062290	0.140004	-0.143395	NC	RNA binding protein (AHRD V3.3 *-* A0A2K3MUE2_TRIPR)
Solyc02g062300	0.0647822	1.17941	NC	BURP domain-containing protein (AHRD V3.3 *** A0A2U1M493_ARTAN)
Solyc02g062310	0.0518918	-1.77245	NC	BURP domain-containing protein (AHRD V3.3 *-* A0A2U1NKA9_ARTAN)
Solyc02g062320	0.333725	0.599975	NC	BURP domain protein (AHRD V3.3 *** A0A2K3PM47_TRIPR)
Solyc02g062330	0.782661	-0.14601	NC	Kinesin-like protein (AHRD V3.3 *** A0A2G2XB42_CAPBA)
Solyc02g062350	0.155808	-0.207355	NC	protein CHAPERONE-LIKE PROTEIN OF POR1, chloroplastic (AHRD V3.3 *** A0A2I4ERI8_9ROSI)
Solyc02g062370	0.0112454	-0.286342	NC	Zinc finger CCCH domain-containing protein 19 (AHRD V3.3 *** A0A2G2XGC4_CAPBA)
Solyc02g062380	0.952879	0.0326002	NC	GATA transcription factor (AHRD V3.3 *** K4B6C7_SOLLC)
Solyc02g062390	0.565057	-0.350949	NC	abscisic acid and environmental stress-inducible protein TAS14 (AHRD V3.3 *-* A0A1U8FJ72_CAPAN)
Solyc02g062420	0.00223108	0.451627	NC	green ripe-like 2
Solyc02g062430	0.0430999	-0.334188	NC	D-2-hydroxyglutarate dehydrogenase, mitochondrial (AHRD V3.3 *** A0A2G2XBI2_CAPBA)
Solyc02g062460	0.832682	-0.0468781	NC	2-oxoglutarate (2OG) and Fe(II)-dependent oxygenase superfamily protein (AHRD V3.3 *** A0A2U1LXD5_ARTAN)
Solyc02g062510	0.330401	0.405161	NC	Peroxidase (AHRD V3.3 *** K4B6D9_SOLLC)
Solyc02g062520	0.8688	-0.0321029	NC	Pseudouridine synthase (AHRD V3.3 *** A0A200QI62_9MAGN)
Solyc02g062530	0.0255731	-0.262194	NC	thiamine-phosphate synthase (AHRD V3.3 *-* AT5G49410.2)
Solyc02g062540	0.901488	-0.0183413	NC	Thioredoxin domain-containing protein (AHRD V3.3 *** A0A1Q3D5L0_CEPFO)
Solyc02g062560	3.67989e-06	-0.437786	NC	Tobacco mosaic virus resistance-1
Solyc02g062590	0.340879	-0.542381	NC	Hexosyltransferase (AHRD V3.3 *** A0A2G2XBE9_CAPBA)
Solyc02g062600	0.677801	-0.0545089	NC	GAMMA carbonic anhydrase (AHRD V3.3 *** G5DWW7_SILLA)
Solyc02g062620	0.0332165	0.154638	NC	Nuclear cap-binding protein subunit 2 (AHRD V3.3 *** B8YFW2_SOLTU)
Solyc02g062640	0.110838	0.190558	NC	Phosphopantetheine adenylyltransferase (AHRD V3.3 *** A0A2G2WHT8_CAPBA)
Solyc02g062660	0.79226	-0.155739	NC	Laccase (AHRD V3.3 *-* M1B968_SOLTU)
Solyc02g062670	0.00220202	0.483337	NC	Tubby-like F-box protein (AHRD V3.3 *** A0A2G3D7T8_CAPCH)
Solyc02g062680	0.0239687	-0.487448	NC	Anaphase-promoting complex subunit 10 (AHRD V3.3 *** A0A2G3D1X5_CAPCH)
Solyc02g062690	0.0133812	0.427577	NC	bHLH transcription factor 012
Solyc02g062710	0.51417	0.340728	NC	HXXXD-type acyl-transferase family protein (AHRD V3.3 *** A0A2K3MRI0_TRIPR)
Solyc02g062740	4.26475e-11	0.456272	NC	cytosine-5 DNA methyltransferase5
Solyc02g062750	0.295354	-0.618788	NC	sugar facilitator protein 9
Solyc02g062780	0.035235	-0.457722	NC	ATP-dependent DNA helicase DDM1 (AHRD V3.3 *** A0A2G3D1Z5_CAPCH)
Solyc02g062790	0.196562	-0.848572	NC	Proline-rich receptor-like protein kinase PERK7 (AHRD V3.3 *** A0A2G3A4A7_CAPAN)
Solyc02g062800	0.657946	-0.102154	NC	Ribosome biogenesis protein BMS1-like protein (AHRD V3.3 *-* A0A2G2W7A2_CAPBA)
Solyc02g062810	0.000793505	0.296161	NC	Signal recognition particle subunit SRP68 (AHRD V3.3 *** A0A2G2X690_CAPBA)
Solyc02g062815	NA	0.22653	NC	transcription initiation factor TFIID subunit (AHRD V3.3 *-* AT5G65540.1)
Solyc02g062870	NA	-0.105732	NC	Polyol monosaccharide transporter 7
Solyc02g062920	0.243814	-0.124872	NC	U2 snRNP auxiliary factor large subunit (AHRD V3.3 *** A0A2G3AAC4_CAPAN)
Solyc02g062950	0.000413825	0.5385	NC	G-box binding
Solyc02g062960	0.0995142	0.97102	NC	Homeobox-leucine zipper protein HOX14 (AHRD V3.3 *** A0A1U8FQP7_CAPAN)
Solyc02g062970	2.17801e-06	0.42675	NC	Xaa-Pro aminopeptidase 2
Solyc02g062990	0.24169	-0.825674	NC	Glycosyltransferase (AHRD V3.3 *-* A0A2I4ENI5_9ROSI)
Solyc02g063050	8.17693e-06	-0.367732	NC	hypothetical protein (AHRD V3.3 *** AT5G23490.1)
Solyc02g063070	1.64088e-10	0.399782	NC	tft4
Solyc02g063085	0.000645549	-0.424287	NC	COX assembly mitochondrial protein (AHRD V3.3 *** A0A2G3D1U1_CAPCH)
Solyc02g063120	0.470367	-0.328506	NC	Unknown protein
Solyc02g063130	0.00624606	-0.195674	NC	RAD23 protein (AHRD V3.3 *** Q9STA6_SOLLC)
Solyc02g063160	0.0676527	-0.27202	NC	Alpha/beta-Hydrolases superfamily protein (AHRD V3.3 *** A0A1P8B9I4_ARATH)
Solyc02g063170	0.654517	-0.182547	NC	Abscisic acid (Aba)-deficient 4 (AHRD V3.3 *-* A0A1P8AQ81_ARATH)
Solyc02g063180	0.462797	0.33874	NC	UDP-N-acetylenolpyruvoylglucosamine reductase (AHRD V3.3 *-* A0A200Q3E8_9MAGN)
Solyc02g063200	0.49489	0.369377	NC	Alpha/beta-Hydrolases superfamily protein (AHRD V3.3 *** A0A1P8B9I4_ARATH)
Solyc02g063210	0.508808	-0.408108	NC	Leucine-rich repeat protein (AHRD V3.3 *-* A0A2G9GVT3_9LAMI)
Solyc02g063220	0.55651	-0.117698	NC	Mannose-6-phosphate isomerase (AHRD V3.3 *** A0A2G2XBW4_CAPBA)
Solyc02g063260	0.984614	0.0156572	NC	Protein DETOXIFICATION (AHRD V3.3 *** A0A328DLR5_9ASTE)
Solyc02g063280	0.00507587	0.384621	NC	stress response protein (AHRD V3.3 *-* AT1G60640.2)
Solyc02g063290	0.225018	-0.324104	NC	Histone chaperone (AHRD V3.3 *** A9TVI5_PHYPA)
Solyc02g063300	0.337658	-0.155582	NC	carboxypeptidase (AHRD V3.3 *** AT5G38060.1)
Solyc02g063320	0.461718	-0.302855	NC	U-box domain-containing protein 4-like (AHRD V3.3 *** A0A2I4HV32_9ROSI)
Solyc02g063370	0.249345	0.515115	NC	Calcium-dependent lipid-binding (CaLB domain) family protein (AHRD V3.3 *** A0A2U1LMA8_ARTAN)
Solyc02g063400	0.601652	0.331378	NC	Cytochrome b561 and DOMON domain-containing protein (AHRD V3.3 *-* A0A1Q3DJL5_CEPFO)
Solyc02g063410	0.214174	-0.59431	NC	Hydroxyproline-rich glycoprotein family protein (AHRD V3.3 *** A0A2U1M3E1_ARTAN)
Solyc02g063430	0.314662	-0.241057	NC	bHLH transcription factor 078
Solyc02g063460	0.331953	0.256247	NC	S-adenosyl-L-methionine-dependent methyltransferases superfamily protein (AHRD V3.3 *** Q9XII4_ARATH)
Solyc02g063470	0.785339	-0.225701	NC	Cytochrome b561 and DOMON domain-containing protein (AHRD V3.3 *** A0A200QEE6_9MAGN)
Solyc02g063490	0.117152	-0.192757	NC	Malate dehydrogenase (AHRD V3.3 *** A0A2G2XBH7_CAPBA)
Solyc02g063510	0.790517	0.115877	NC	hypothetical protein (AHRD V3.3 *-* AT5G67020.1)
Solyc02g063523	0.0786344	0.634322	NC	Squalene epoxidase (AHRD V3.3 *** I6YVX5_9ASPA)
Solyc02g064560	0.832357	-0.0955438	NC	protein PHLOEM PROTEIN 2-LIKE A10-like (AHRD V3.3 *** A0A2I4HNC1_9ROSI)
Solyc02g064580	0.365713	0.133811	NC	Transmembrane protein (DUF2215) (AHRD V3.3 *** F4K567_ARATH)
Solyc02g064630	0.0344354	-0.205703	NC	Telomere repeat-binding factor 1 (AHRD V3.3 *** A0A1J3IGS9_NOCCA)
Solyc02g064640	0.155236	0.355476	NC	ADP-ribosylation factor-like protein 8A (AHRD V3.3 *** A0A2G3BN09_CAPCH)
Solyc02g064670	0.327349	-0.108933	NC	60S ribosomal protein L26 (AHRD V3.3 *** A0A1U8FHZ3_CAPAN)
Solyc02g064700	0.0714564	0.139092	NC	Protein kinase superfamily protein (AHRD V3.3 *** A0A2U1NAV0_ARTAN)
Solyc02g064730	6.73393e-10	0.356074	NC	DUF1909-domain-containing protein (AHRD V3.3 *** A0A1J7IYE1_9PEZI)
Solyc02g064740	0.48216	-0.0961615	NC	Chaperone protein DnaJ (AHRD V3.3 *** A0A2G2XBH3_CAPBA)
Solyc02g064750	0.754875	0.0459557	NC	2-oxoglutarate (2OG) and Fe(II)-dependent oxygenase superfamily protein (AHRD V3.3 *** A0A2U1KVM6_ARTAN)
Solyc02g064770	0.604758	-0.123817	NC	Sigma-B regulation protein RsbQ (AHRD V3.3 *** A0A2T0KZ78_9BURK)
Solyc02g064810	0.39704	0.52066	NC	Auxin-responsive GH3 family protein (AHRD V3.3 *-* A0A2U1PM65_ARTAN)
Solyc02g064945	0.633296	-0.198996	NC	Glucuronoxylan 4-o-methyltransferase 1-like protein (AHRD V3.3 *** A0A2K3MTC9_TRIPR)
Solyc02g064950	0.0054808	-0.222457	NC	CBS domain-containing protein (AHRD V3.3 *** A0A1Q3DGW2_CEPFO)
Solyc02g064960	0.0510127	0.370751	NC	APETALA2b
Solyc02g064970	0.966906	-0.0211785	NC	Peroxidase (AHRD V3.3 *** K4B6T2_SOLLC)
Solyc02g064990	0.216533	-0.386143	NC	Remorin (AHRD V3.3 *** A0A200QZA9_9MAGN)
Solyc02g065040	0.818863	0.11178	NC	Unknown protein
Solyc02g065060	0.249345	-0.552309	NC	Short-chain dehydrogenase/reductase SDR (AHRD V3.3 *** A0A200PU74_9MAGN)
Solyc02g065080	0.310975	-0.130897	NC	Phosphoglycerate mutase-like protein 4 (AHRD V3.3 *** A0A1U8FJL4_CAPAN)
Solyc02g065090	0.259167	0.37264	NC	Patatin (AHRD V3.3 *** A0A2G2XCC6_CAPBA)
Solyc02g065110	0.341006	0.138381	NC	MAP kinase kinase kinase 15
Solyc02g065116	0.878752	0.0380165	NC	Unknown protein
Solyc02g065118	0.866591	-0.0873787	NC	Unknown protein
Solyc02g065150	0.977718	-0.207606	NC	LOB domain-containing protein 36 (AHRD V3.3 *** A0A2G3D2Y4_CAPCH)
Solyc02g065170	0.0203141	0.476057	NC	L-ascorbate oxidase-like protein (AHRD V3.3 *** A0A2G3D2Z5_CAPCH)
Solyc02g065180	0.628259	0.102181	NC	Meiotically up-regulated protein (AHRD V3.3 *** F4K264_ARATH)
Solyc02g065210	0.46889	0.346697	NC	Cytochrome P450 (AHRD V3.3 *** A0A1U9X5Y9_THAGA)
Solyc02g065250	0.895831	-0.0579116	NC	Methyl esterase 1 (AHRD V3.3 *** A0A2U1LMY0_ARTAN)
Solyc02g065260	NA	-0.0900982	NC	Methylesterase 1 (AHRD V3.3 *** A0A2G3D300_CAPCH)
Solyc02g065290	0.864332	-0.0822218	NC	Dof zinc finger protein2
Solyc02g065300	0.261573	-0.0794961	NC	Leucine--tRNA ligase, cytoplasmic (AHRD V3.3 *** A0A2G3D329_CAPCH)
Solyc02g065310	0.340568	0.447947	NC	B3 domain-containing protein (AHRD V3.3 *-* A0A1Q3DFU3_CEPFO)
Solyc02g065320	0.536339	0.258581	NC	High mobility group B protein 2 (AHRD V3.3 *-* A0A2G3D313_CAPCH)
Solyc02g065330	0.643231	0.166789	NC	High mobility group B protein 2 (AHRD V3.3 *-* A0A2G3D313_CAPCH)
Solyc02g065350	0.0997571	-0.432612	NC	B3 domain-containing protein (AHRD V3.3 *** A0A1Q3D977_CEPFO)
Solyc02g065360	0.364125	0.141395	NC	Protein root UVB sensitive 4 (AHRD V3.3 *** A0A1U8FR98_CAPAN)
Solyc02g065370	0.0266542	0.267148	NC	UDP-N-acetylmuramoyl-L-alanyl-D-glutamate-2%2C 6-diaminopimelate ligase (AHRD V3.3 *** AT4G37090.1)
Solyc02g065380	0.0283557	-0.216588	NC	Cold-regulated plasma membrane protein 2 (AHRD V3.3 *** A0A1U8FJM9_CAPAN)
Solyc02g065400	0.0288603	0.310542	NC	33kDa precursor protein of oxygen-evolving complex
Solyc02g065470	0.120797	-0.343833	NC	Pathogenesis-related protein 1 (AHRD V3.3 *** A0A2K3L121_TRIPR)
Solyc02g065490	0.307467	-0.328892	NC	BEL1-like homeodomain protein 4 (AHRD V3.3 *** A0A2G3D326_CAPCH)
Solyc02g065500	0.00188915	-0.412027	NC	ribosome 60S biogenesis amino-terminal protein (AHRD V3.3 *** AT4G27010.1)
Solyc02g065530	0.251366	-0.455383	NC	Hexosyltransferase (AHRD V3.3 *** A0A2G2XBK6_CAPBA)
Solyc02g065580	0.182174	0.168756	NC	Cytochrome b561 (AHRD V3.3 *** Q3LGX4_CITLA)
Solyc02g065600	0.0599896	-1.60886	NC	Protein trichome birefringence-like 19 (AHRD V3.3 *** A0A2G3D385_CAPCH)
Solyc02g065610	0.0582339	0.759725	NC	Protein trichome birefringence-like 21 (AHRD V3.3 *** A0A2G3A5R0_CAPAN)
Solyc02g065630	0.390101	0.0965931	NC	Protein FLX-like 2 (AHRD V3.3 *** A0A2G3D383_CAPCH)
Solyc02g065660	0.0152182	0.331162	NC	WPP domain-interacting tail-anchored protein 2 (AHRD V3.3 *** A0A1J3JZ59_NOCCA)
Solyc02g065680	0.000810292	-0.322418	NC	Amino acid transporter (AHRD V3.3 *** A0A200QY84_9MAGN)
Solyc02g065690	0.00244388	0.518602	NC	Biogenesis of lysosome-related organelles complex 1 subunit 2 (AHRD V3.3 *** A0A1U8FIA1_CAPAN)
Solyc02g065730	0.61519	0.114992	NC	MADS box transcription factor (AHRD V3.3 *** Q689E7_GENTR)
Solyc02g065740	0.410989	0.401822	NC	alpha-1,4-glucan-protein synthase [UDP-forming] 1-like (AHRD V3.3 *** A0A2G3A5L5_CAPAN)
Solyc02g065760	NA	-0.176164	NC	Unknown protein
Solyc02g065765	0.935459	-0.0135696	NC	COBRA-like protein (AHRD V3.3 *** K4B708_SOLLC)
Solyc02g065780	0.993064	-0.00313514	NC	Protein RALF-like 27 (AHRD V3.3 *** A0A2G3D352_CAPCH)
Solyc02g065790	0.000261098	0.439075	NC	Haloacid dehalogenase-like hydrolase (HAD) superfamily protein (AHRD V3.3 *-* A0A1I9LMI0_ARATH)
Solyc02g065800	0.375308	-0.554877	NC	TCP transcription factor 28
Solyc02g066910	0.00017784	0.475276	NC	Nucleotide/sugar transporter family (AHRD V3.3 *** A0A1Y1INK6_KLENI)
Solyc02g066920	0.00843795	-0.387903	NC	Chlororespiratory reduction 7 (AHRD V3.3 *** A0A2U1NIM3_ARTAN)
Solyc02g066940	0.802655	0.0266547	NC	Protein RIK (AHRD V3.3 *** A0A2G3D3D0_CAPCH)
Solyc02g066980	0.464224	-0.360131	NC	TPX2 (Targeting protein for Xklp2) protein family (AHRD V3.3 *** F4K9T9_ARATH)
Solyc02g066993	0.394747	0.524204	NC	cathepsin B-like protease 3 (AHRD V3.3 *-* XP_004233221.1)
Solyc02g066997	0.314396	0.64332	NC	Unknown protein
Solyc02g067010	0.883945	-0.0591938	NC	ARF guanine-nucleotide exchange factor GNL1 (AHRD V3.3 *** A0A1U8FQ69_CAPAN)
Solyc02g067015	0.661224	-0.264513	NC	Unknown protein
Solyc02g067030	0.206856	-0.175299	NC	SNF1
Solyc02g067050	0.994827	0.00618704	NC	UPF0301 protein (AHRD V3.3 *** A0A2K3PAH7_TRIPR)
Solyc02g067080	0.0295459	-0.292569	NC	UDP-glucose 6-dehydrogenase (AHRD V3.3 *** Q6IVK6_TOBAC)
Solyc02g067085	0.17682	-0.4982	NC	Unknown protein
Solyc02g067090	0.0321558	0.345158	NC	Coilin (AHRD V3.3 *-* COIL_ARATH)
Solyc02g067100	0.185555	-0.366825	NC	TPX2 (Targeting protein for Xklp2) protein family (AHRD V3.3 *** F4K9T9_ARATH)
Solyc02g067103	0.0537787	0.831114	NC	Unknown protein
Solyc02g067120	0.207284	-0.188521	NC	hypothetical protein (DUF1997) (AHRD V3.3 *** AT5G39530.1)
Solyc02g067210	0.995764	-0.000325247	NC	KH domain-containing protein (AHRD V3.3 *** A0A1J3DQI6_NOCCA)
Solyc02g067220	0.918628	0.0584269	NC	Calmodulin-like protein (AHRD V3.3 *-* B6TXW9_MAIZE)
Solyc02g067250	0.0106206	0.434492	NC	Ribosomal protein L34e superfamily protein (AHRD V3.3 *** A0A2U1Q180_ARTAN)
Solyc02g067270	0.127468	-0.368555	NC	Unknown protein
Solyc02g067280	0.0887145	-0.832877	NC	RING/U-box superfamily protein (AHRD V3.3 *-* Q93YQ5_ARATH)
Solyc02g067320	9.57871e-05	-0.567403	NC	Zinc-finger homeodomain protein 10 (AHRD V3.3 *** A0A2G3D3J7_CAPCH)
Solyc02g067340	0.76324	0.0737741	NC	R2R3MYB transcription factor 96
Solyc02g067350	0.67996	0.262881	NC	DUF1666 domain-containing protein (AHRD V3.3 *-* A0A1Q3AQV7_CEPFO)
Solyc02g067360	0.274282	-0.158885	NC	Protease Do-like 8, chloroplastic (AHRD V3.3 *** A0A2G3A5X1_CAPAN)
Solyc02g067370	0.800763	-0.0421911	NC	Nucleosome assembly protein family (AHRD V3.3 *** A9RDK1_PHYPA)
Solyc02g067380	0.78568	-0.142302	NC	Unknown protein
Solyc02g067390	0.0106597	-0.30432	NC	Binding partner of ACD11 1 (AHRD V3.3 *** A0A199VQH5_ANACO)
Solyc02g067420	0.0295592	0.194818	NC	Ubiquitin-conjugating enzyme (AHRD V3.3 *** Q5ZFS2_PLAMJ)
Solyc02g067430	0.561567	0.205256	NC	WRKY transcription factor 72
Solyc02g067440	0.385686	0.270241	NC	meloidogyne-induced giant cell protein DB114
Solyc02g067450	0.323836	-0.640287	NC	Pectate lyase (AHRD V3.3 *** A0A1U8FTH1_CAPAN)
Solyc02g067460	0.0145387	-0.290843	NC	Mitochondrial outer membrane protein porin (AHRD V3.3 *** A0A2K3KY08_TRIPR)
Solyc02g067470	0.0457055	-0.332633	NC	Hypersensitive-induced response protein (AHRD V3.3 *** A6YGE4_CARPA)
Solyc02g067480	0.0702849	-0.236588	NC	FAD/NAD(P)-binding oxidoreductase family protein (AHRD V3.3 *** A0A2U1MZ38_ARTAN),Pfam:PF03486
Solyc02g067520	0.0103783	0.514001	NC	Unknown protein
Solyc02g067540	0.0970604	-0.229035	NC	Methyltransferase (AHRD V3.3 *** A0A2U1QFS7_ARTAN),Pfam:PF03602
Solyc02g067550	0.246809	-0.487213	NC	CLE protein 3
Solyc02g067570	0.285712	0.0852613	NC	Paired amphipathic helix protein Sin3-like 1 (AHRD V3.3 *** A0A2G2XCQ9_CAPBA)
Solyc02g067580	0.00235383	0.471957	NC	B12D protein (AHRD V3.3 *** Q9XHD5_IPOBA)
Solyc02g067600	0.0501656	-1.77237	NC	Unknown protein
Solyc02g067655	0.397614	0.376267	NC	Unknown protein
Solyc02g067710	0.80591	-0.119758	NC	ARM repeat superfamily protein (AHRD V3.3 *** A0A2U1PMP5_ARTAN)
Solyc02g067720	0.0703404	0.909479	NC	Exonuclease family protein (AHRD V3.3 *** A0A2U1PL29_ARTAN)
Solyc02g067730	0.579639	-0.327498	NC	RNA exonuclease 4-like (AHRD V3.3 *** A0A2I4FB02_9ROSI)
Solyc02g067740	0.227745	0.182058	NC	beta-galactosidase (AHRD V3.3 *** AT3G27930.1)
Solyc02g067770	0.718071	0.216508	NC	Cysteine-rich receptor-like protein kinase 2 (AHRD V3.3 *-* A0A2I0VVQ8_9ASPA)
Solyc02g067780	0.0548729	0.802412	NC	Cysteine-rich receptor-like protein kinase 2 (AHRD V3.3 *** A0A2G2VMT5_CAPBA)
Solyc02g067830	0.0272918	-0.476237	NC	Protein kinase G11A (AHRD V3.3 *** A0A2G3A680_CAPAN)
Solyc02g067840	0.574621	-0.102896	NC	altered inheritance of mitochondria protein 32-like (AHRD V3.3 *** A0A2I4HUQ2_9ROSI)
Solyc02g067850	0.804131	-0.0795642	NC	U-box domain-containing protein 4-like (AHRD V3.3 *** A0A2K3PH98_TRIPR)
Solyc02g067860	0.0194823	-0.371971	NC	Glucose-6-phosphate 1-epimerase (AHRD V3.3 *** A0A1U8FRS7_CAPAN)
Solyc02g067870	0.101105	1.09248	NC	chalcone isomerase
Solyc02g067890	0.291349	0.222627	NC	S-adenosyl-L-methionine-dependent methyltransferases superfamily protein (AHRD V3.3 *** A0A2U1MED4_ARTAN)
Solyc02g067900	0.153556	0.239114	NC	Bromodomain testis-specific protein (AHRD V3.3 *** Q45GG8_ARATH)
Solyc02g067910	0.317898	0.167104	NC	Unknown protein
Solyc02g067930	0.898042	-0.025145	NC	Glycerol-3-phosphate dehydrogenase [NAD(+)] (AHRD V3.3 *** A0A1U8FRT5_CAPAN)
Solyc02g067935	NA	-0.245467	NC	Calcium-binding site protein (AHRD V3.3 *** O22947_ARATH)
Solyc02g067960	0.199471	0.197791	NC	Mitochondrial transcription termination factor family protein (AHRD V3.3 *** O64531_ARATH)
Solyc02g067970	0.756054	-0.102746	NC	Zinc finger (C3HC4-type RING finger) family protein (AHRD V3.3 *-* F4IWG7_ARATH)
Solyc02g067980	0.000484145	-0.329186	NC	Serine/threonine protein phosphatase 2A regulatory subunit (AHRD V3.3 *** A0A1U8FK60_CAPAN)
Solyc02g067990	0.00167701	-0.295977	NC	AUGMIN subunit 6-like (AHRD V3.3 *** A0A2I4E4M7_9ROSI)
Solyc02g068000	0.00139265	0.503232	NC	F-box protein (AHRD V3.3 *** A0A1J3ESG6_NOCCA)
Solyc02g068010	0.091952	0.245517	NC	TRAM/LAG1/CLN8-like domain-containing protein (AHRD V3.3 *-* A0A2U1PG06_ARTAN)
Solyc02g068050	0.170026	-0.129525	NC	Rubisco methyltransferase family protein (AHRD V3.3 *** Q8VZB5_ARATH)
Solyc02g068060	0.0609997	-0.270174	NC	Protein kinase domain (AHRD V3.3 *** A0A200QYA9_9MAGN)
Solyc02g068070	0.126073	-0.352035	NC	Lipase (AHRD V3.3 *** A0A1U8FRV6_CAPAN)
Solyc02g068090	0.00051833	-0.532306	NC	30S ribosomal protein S21 (AHRD V3.3 *** A0A2G2XI83_CAPBA)
Solyc02g068120	0.413864	0.129505	NC	DCD (Development and Cell Death) domain protein (AHRD V3.3 *-* A0A2U1P2J5_ARTAN)
Solyc02g068130	0.230209	0.136027	NC	Mitochondrial import receptor subunit TOM20 (AHRD V3.3 *** TOM20_SOLTU),Pfam:PF06552
Solyc02g068150	0.000101392	-0.519262	NC	Nuclear transport factor 2 (AHRD V3.3 *** A0A2G2XD55_CAPBA)
Solyc02g068160	0.100871	-0.511185	NC	Transmembrane protein, putative (DUF 3339) (AHRD V3.3 *** Q9SMN3_ARATH)
Solyc02g068170	0.660001	-0.265454	NC	Unknown protein
Solyc02g068180	0.793647	-0.0356596	NC	ABC transporter ATP-binding protein (AHRD V3.3 *** A0A347ZBK6_LACPN)
Solyc02g068190	0.140468	-0.917564	NC	RNA helicase DEAD6
Solyc02g068195	0.472927	-0.476487	NC	Unknown protein
Solyc02g068200	0.015596	0.531964	NC	TCP transcription factor 18
Solyc02g068230	0.682724	0.0420223	NC	Membrane-anchored ubiquitin-fold protein (AHRD V3.3 *** A0A2G3D3P3_CAPCH)
Solyc02g068240	0.326864	-0.132811	NC	Diacylglycerol O-acyltransferase 2 (AHRD V3.3 *** A0A2G3D3R8_CAPCH)
Solyc02g068270	0.446728	0.103527	NC	transmembrane protein (AHRD V3.3 *** AT3G51510.1)
Solyc02g068290	0.19961	0.173236	NC	hypothetical protein (AHRD V3.3 *-* AT3G51500.1)
Solyc02g068310	0.0933294	-0.467308	NC	2-oxoglutarate (2OG) and Fe(II)-dependent oxygenase superfamily protein (AHRD V3.3 *** Q9XI75_ARATH)
Solyc02g068315	0.00103993	-0.510262	NC	2-oxoglutarate (2OG) and Fe(II)-dependent oxygenase superfamily protein (AHRD V3.3 *** Q9XI75_ARATH)
Solyc02g068340	0.0354367	-0.271141	NC	Kinesin-like protein (AHRD V3.3 *** O24147_TOBAC)
Solyc02g068350	0.704665	-0.0984662	NC	Uroporphyrinogen-III synthase (AHRD V3.3 *** B6U9W1_MAIZE)
Solyc02g068380	3.69184e-06	-0.461253	NC	Allantoate deiminase/N-carbamoyl-L-amino-acid hydrolase (AHRD V3.3 *** A0A316ELX8_9BURK)
Solyc02g068390	0.173698	-0.200575	NC	Mitochondrial inner membrane protease subunit 1 (AHRD V3.3 *** A0A1J3ERE8_NOCCA)
Solyc02g068420	0.402891	0.0955297	NC	Ribosome biogenesis protein NOP53 (AHRD V3.3 *** A0A200QRU3_9MAGN)
Solyc02g068430	0.0130302	0.382947	NC	Choline-phosphate cytidylyltransferase (AHRD V3.3 *** A0A2I0V8H3_9ASPA)
Solyc02g068440	0.71392	0.0523555	NC	RNA binding protein (AHRD V3.3 *-* B6U487_MAIZE)
Solyc02g068450	0.299943	-0.124417	NC	V-type proton ATPase subunit F (AHRD V3.3 *** A0A1U8FKD8_CAPAN)
Solyc02g068460	0.458196	-0.462386	NC	VQ motif-containing protein 22 (AHRD V3.3 *** A0A2G3D3T0_CAPCH)
Solyc02g068490	4.41023e-06	-0.580253	NC	Copper-transporting ATPase RAN1 (AHRD V3.3 *** A0A2G3D3S9_CAPCH)
Solyc02g068500	0.736309	0.047312	NC	Thioredoxin O1, mitochondrial (AHRD V3.3 *** A0A2G3A6C2_CAPAN)
Solyc02g068510	0.586906	-0.265854	NC	PLATZ transcription factor family protein (AHRD V3.3 *** A0A2U1P2G6_ARTAN)
Solyc02g068530	7.21044e-06	0.496805	NC	UDP-N-acetylglucosamine diphosphorylase 1 (AHRD V3.3 *** A0A1U8FKE1_CAPAN)
Solyc02g068540	0.217482	0.504189	NC	leucine-rich repeat receptor protein kinase EMS1-like (AHRD V3.3 *** A0A2G3A6F6_CAPAN)
Solyc02g068550	0.0502989	0.322976	NC	FAR1-related sequence 1 (AHRD V3.3 *** F4JU19_ARATH)
Solyc02g068560	0.142063	-0.141072	NC	Protein CHROMATIN REMODELING 4 (AHRD V3.3 *** A0A2G2XDA8_CAPBA)
Solyc02g068580	0.00147588	0.369459	NC	Histone acetyltransferase type B catalytic subunit (AHRD V3.3 *** A0A2G2W5B7_CAPBA)
Solyc02g068610	0.0182288	-0.552239	NC	Ankyrin repeat-containing protein (AHRD V3.3 *-* A0A2U1PE49_ARTAN)
Solyc02g068620	0.226174	-0.57715	NC	Unknown protein
Solyc02g068650	0.550833	0.0901252	NC	tRNA (guanine-N(7)-)-methyltransferase (AHRD V3.3 *** A0A2G3D3W0_CAPCH),Pfam:PF02390
Solyc02g068680	0.978619	-0.01291	NC	Cysteine/Histidine-rich C1 domain family protein (AHRD V3.3 *-* Q9FIY8_ARATH)
Solyc02g068700	0.0285005	-0.1953	NC	Histidine triad (HIT) protein (AHRD V3.3 *** A0A2U1PU92_ARTAN)
Solyc02g068710	0.00513926	0.36617	NC	Sulfiredoxin (AHRD V3.3 *** D2KKL9_PEA)
Solyc02g068720	3.23289e-09	-0.431289	NC	Protein NAP1 (AHRD V3.3 *** A0A2G3A6H3_CAPAN)
Solyc02g068750	0.00224136	0.280559	NC	tRNA N6-adenosine threonylcarbamoyltransferase (AHRD V3.3 *** A0A2H5UB77_RHIID)
Solyc02g068760	0.0049641	-0.344211	NC	Pentatricopeptide repeat-containing protein (AHRD V3.3 *** A0A2G3A6F7_CAPAN)
Solyc02g068770	0.162524	0.128268	NC	Ribosomal protein L30 (AHRD V3.3 *** A0A200QE96_9MAGN)
Solyc02g068793	0.798914	0.164411	NC	Unknown protein
Solyc02g068880	0.385285	-0.451463	NC	LRR receptor-like serine/threonine-protein kinase EFR isoform X1 (AHRD V3.3 *-* A0A1S3YZB2_TOBAC)
Solyc02g068890	0.0621647	-0.446419	NC	Pentatricopeptide repeat-containing protein (AHRD V3.3 *** A0A2G3A6D5_CAPAN)
Solyc02g068910	0.338181	-0.151544	NC	Trypsin family protein (AHRD V3.3 *** A0A2U1MFG3_ARTAN)
Solyc02g068920	0.967496	0.00549627	NC	lecithine cholesterol acyltransferase
Solyc02g068930	0.0319356	-0.252635	NC	Cytochrome c6, chloroplastic (AHRD V3.3 *** A0A1U8FS80_CAPAN)
Solyc02g068990	0.782932	-0.0544884	NC	Unknown protein
Solyc02g069070	0.151929	-0.461	NC	Ribonuclease H2 subunit C-like protein (AHRD V3.3 *** F4IVV8_ARATH)
Solyc02g069110	0.0165426	-0.375423	NC	Cathepsin B-like cysteine proteinase (AHRD V3.3 *** Q40413_NICRU)
Solyc02g069140	0.463794	0.313939	NC	Leucine--tRNA ligase, cytoplasmic (AHRD V3.3 *** A0A2G2XZ91_CAPAN)
Solyc02g069150	0.0055709	-0.214161	NC	Vesicle-associated membrane protein (AHRD V3.3 *** A0A1U8H291_CAPAN)
Solyc02g069190	0.65698	-0.0767166	NC	iron-regulated transporter 2
Solyc02g069210	0.517281	-0.409888	NC	Zinc transporter protein (AHRD V3.3 *** A5BDR3_VITVI)
Solyc02g069220	0.914246	-0.0136088	NC	Unknown protein
Solyc02g069270	0.173882	-0.522351	NC	Argonaute 2b
Solyc02g069280	0.634137	-0.233392	NC	Argonaute3
Solyc02g069300	0.158355	-0.88409	NC	pectinesterase inhibitor-like (AHRD V3.3 -** A0A1S3B9K9_CUCME)
Solyc02g069310	0.00173179	0.500162	NC	NIM1-like protein 1
Solyc02g069340	0.761905	0.0421112	NC	RNA 3'-terminal phosphate cyclase (AHRD V3.3 *** A0A200PQ43_9MAGN)
Solyc02g069370	0.0254358	0.228889	NC	Ras-related protein Rab-5A (AHRD V3.3 *** A0A1U8FSC3_CAPAN)
Solyc02g069380	3.38699e-05	0.571419	NC	Membrane fusion protein Use1 (AHRD V3.3 *** A0A1P8AP56_ARATH)
Solyc02g069400	0.00719043	-0.37474	NC	Alpha/Beta hydrolase fold protein (AHRD V3.3 *** A0A2U1NSZ5_ARTAN)
Solyc02g069410	0.634424	-0.0496904	NC	Haloacid dehalogenase-like hydrolase domain-containing protein (AHRD V3.3 *** A0A1J3HBG0_NOCCA)
Solyc02g069420	0.0516301	-1.23859	NC	Phospholipid-transporting ATPase (AHRD V3.3 *** A0A2G2Y2S2_CAPAN)
Solyc02g069430	0.453549	-0.420616	NC	Phospholipid-transporting ATPase (AHRD V3.3 *-* A0A2G3D422_CAPCH)
Solyc02g069450	0.232667	0.126702	NC	Photosystem I reaction center subunit III, chloroplastic (AHRD V3.3 *** A0A1U8FJA0_CAPAN)
Solyc02g069460	0.000541142	0.466363	NC	Photosystem I reaction center subunit III, chloroplastic (AHRD V3.3 *** A0A1U8FJA0_CAPAN)
Solyc02g069510	0.769532	0.126605	NC	Protein LIGHT-DEPENDENT SHORT HYPOCOTYLS 6 (AHRD V3.3 *** A0A2G3D431_CAPCH)
Solyc02g069520	0.953992	-0.0147637	NC	mediator of RNA polymerase II transcription subunit 9 (AHRD V3.3 *-* A0A1S4AG64_TOBAC)
Solyc02g069530	0.983101	0.0157254	NC	protein POLAR LOCALIZATION DURING ASYMMETRIC DIVISION AND REDISTRIBUTION-like isoform X2 (AHRD V3.3 *-* XP_019067789.1)
Solyc02g069540	0.0948394	-1.00101	NC	protein POLAR LOCALIZATION DURING ASYMMETRIC DIVISION AND REDISTRIBUTION-like isoform X1 (AHRD V3.3 *** A0A2I4G6S0_9ROSI)
Solyc02g069550	0.657226	0.282434	NC	protein prune homolog isoform X1 (AHRD V3.3 *** A0A2I4DQP5_9ROSI)
Solyc02g069570	1.02375e-06	-0.543609	NC	Pentatricopeptide repeat-containing protein, chloroplastic (AHRD V3.3 *** A0A1U8FUD9_CAPAN)
Solyc02g069580	3.38865e-05	-0.547231	NC	UDP-glucose 4-epimerase (AHRD V3.3 *** A0A1Y1ITM0_KLENI)
Solyc02g069585	0.655462	-0.0439593	NC	Coatomer subunit epsilon (AHRD V3.3 *** A0A1U8FJB3_CAPAN),Pfam:PF04733
Solyc02g069600	0.190546	-0.718923	NC	Cytochrome P450 (AHRD V3.3 *** A0A200R9G0_9MAGN)
Solyc02g069610	0.00278044	-0.315602	NC	Got1/Sft2-like vescicle transport protein family (AHRD V3.3 *** A0A2U1KLQ9_ARTAN)
Solyc02g069630	0.287022	-0.18302	NC	Subtilisin-like protease (AHRD V3.3 *** A0A1J3H877_NOCCA)
Solyc02g069640	0.000108938	-0.421625	NC	Gamma-soluble NSF attachment protein (AHRD V3.3 *** A0A2G3D4B3_CAPCH),Pfam:PF14938
Solyc02g069690	0.570133	0.135796	NC	FAD-binding Berberine family protein (AHRD V3.3 *** A0A1P8AT94_ARATH)
Solyc02g069720	0.0801292	0.179922	NC	LSD1 zinc finger family protein (AHRD V3.3 *** F4JUW0_ARATH)
Solyc02g069740	0.975933	-0.0124955	NC	Transcription factor jumonji (Jmj) family protein / zinc finger (C5HC2 type) family protein (AHRD V3.3 *** A0A2U1QN90_ARTAN)
Solyc02g069750	0.0047656	-0.496495	NC	Choline/ethanolamine kinase (AHRD V3.3 *** A0A2I0WMF4_9ASPA)
Solyc02g069780	0.0134017	-0.225724	NC	SIT4 phosphatase-associated family protein (AHRD V3.3 *** F4I6B2_ARATH)
Solyc02g069790	0.0805206	-0.243738	NC	U2 snRNP auxiliary factor large subunit (AHRD V3.3 *-* A0A166WX29_9PEZI)
Solyc02g069820	0.00344663	0.386358	NC	kxDL motif protein (AHRD V3.3 *** AT3G29130.6)
Solyc02g069840	0.00361282	-0.40074	NC	50S ribosomal protein L20 (AHRD V3.3 *** A0A2G2XDQ1_CAPBA)
Solyc02g069850	0.0519927	-0.215863	NC	40S ribosomal protein S25 (AHRD V3.3 *-* A0A2G3D4C4_CAPCH)
Solyc02g069860	0.108328	0.356444	NC	Nuclear transcription factor Y subunit A-7 (AHRD V3.3 *** A0A2G3D4E1_CAPCH)
Solyc02g069880	0.00238239	-0.420931	NC	E3 ubiquitin-protein ligase (AHRD V3.3 *** A0A1U8FSK4_CAPAN)
Solyc02g069910	0.0253816	-0.508484	NC	Unknown protein
Solyc02g069950	0.000346422	0.314471	NC	KRR1 small subunit processome component (AHRD V3.3 *** A0A2G3DH49_CAPCH)
Solyc02g069960	NA	0.0877484	NC	NAC domain-containing protein (AHRD V3.3 *-* A0A2K3N8K8_TRIPR)
Solyc02g070020	0.0540957	-0.949036	NC	UDP-Glycosyltransferase superfamily protein (AHRD V3.3 *** A0A2U1N3R1_ARTAN)
Solyc02g070030	0.00148851	0.298107	NC	Small RNA 2'-O-methyltransferase-like (AHRD V3.3 *** A0A2S1CES1_PRUYE)
Solyc02g070050	0.0360669	0.509514	NC	Fatty acid hydroxylase (AHRD V3.3 *** A0A200Q3T8_9MAGN)
Solyc02g070060	0.356719	0.426066	NC	FAD-binding Berberine family protein (AHRD V3.3 *** A0A2U1MQE5_ARTAN)
Solyc02g070070	0.762064	0.11204	NC	FAD-binding Berberine family protein (AHRD V3.3 *** A0A1P8AT94_ARATH)
Solyc02g070090	0.114156	-1.18208	NC	FAD-binding Berberine family protein (AHRD V3.3 *** A0A2U1KT07_ARTAN)
Solyc02g070100	1.26938e-06	-0.562121	NC	RNA helicase DEAD7
Solyc02g070110	0.379838	-0.567726	NC	FAD-binding Berberine family protein (AHRD V3.3 *** A0A2U1LDC6_ARTAN)
Solyc02g070180	0.678304	-0.261822	NC	FAD-binding Berberine family protein (AHRD V3.3 *** A0A1P8BFF2_ARATH)
Solyc02g070220	0.160301	-0.238758	NC	Twinkle-like protein, chloroplastic/mitochondrial (AHRD V3.3 *-* A0A1J3IPL8_NOCCA)
Solyc02g070230	0.202948	-0.346421	NC	Twinkle-like protein, chloroplastic/mitochondrial (AHRD V3.3 *** A0A2G2XBQ5_CAPBA)
Solyc02g070240	0.259188	-0.195646	NC	Zinc finger transcription factor 17
Solyc02g070250	0.0120636	-0.253553	NC	Glycolipid transfer protein domain (AHRD V3.3 *** A0A200PSJ4_9MAGN)
Solyc02g070260	0.00193247	-0.527219	NC	Outer arm dynein light chain 1 protein (AHRD V3.3 *** A0A2U1P7A2_ARTAN)
Solyc02g070290	2.78989e-06	-0.573469	NC	Cation-chloride cotransporter 1 (AHRD V3.3 *** A0A2G2XDT0_CAPBA)
Solyc02g070310	0.462238	0.0613941	NC	60S ribosomal protein L32 (AHRD V3.3 *** A0A2G3D4E0_CAPCH)
Solyc02g070330	0.00820099	-0.291192	NC	40S ribosomal protein S4 (AHRD V3.3 *** A0A2G2WHB8_CAPBA)
Solyc02g070340	0.00528364	-0.270471	NC	40S ribosomal protein S4 (AHRD V3.3 *** A0A2G2WHB8_CAPBA)
Solyc02g070380	0.698943	-0.169809	NC	Disease resistance protein (AHRD V3.3 *-* A0A200PSC5_9MAGN),Pfam:PF18052
Solyc02g070400	0.591255	0.0656644	NC	Galactosyltransferase family protein (AHRD V3.3 *** A0A2U1PE75_ARTAN)
Solyc02g070410	0.500268	-0.374316	NC	Disease resistance protein (AHRD V3.3 *** A0A2U1M2V8_ARTAN)
Solyc02g070430	0.119159	-0.950138	NC	Gibberellin 2-oxidase 1 (AHRD V3.3 *** A7LCJ5_SOLTU)
Solyc02g070460	0.0429994	-0.236183	NC	Cullin (AHRD V3.3 *** A0A200QC17_9MAGN)
Solyc02g070510	0.0196924	-0.200839	NC	Proteasome subunit alpha type (AHRD V3.3 *** A0A218W7U7_PUNGR)
Solyc02g070520	5.76716e-07	-0.579447	NC	alpha-1,2-Mannosidase (AHRD V3.3 *** A0A1U8FJR2_CAPAN)
Solyc02g070550	0.447827	-0.0638929	NC	La-related protein 6A (AHRD V3.3 *** A0A2G2XDP4_CAPBA)
Solyc02g070570	0.8395	0.0247688	NC	40S ribosomal protein S14 (AHRD V3.3 *** A0A2G2YPH6_CAPAN)
Solyc02g070600	0.552122	-0.332616	NC	F-box protein (AHRD V3.3 *** A0A2K3P6V3_TRIPR)
Solyc02g070610	0.813533	-0.15023	NC	GDSL esterase/lipase (AHRD V3.3 *** A0A1J3J8D5_NOCCA)
Solyc02g070620	0.560144	0.283273	NC	F-box domain (AHRD V3.3 *** A0A200PSQ4_9MAGN)
Solyc02g070630	0.974033	0.00475265	NC	60S ribosomal protein L18a-like protein (AHRD V3.3 *** A0A2I4HA23_9ROSI)
Solyc02g070640	2.38095e-06	-0.571668	NC	60S ribosomal protein L18a (AHRD V3.3 *** A0A2G2WKJ7_CAPBA)
Solyc02g070650	0.286869	-0.164353	NC	60S ribosomal protein L18a (AHRD V3.3 *** A0A2G2WKJ7_CAPBA)
Solyc02g070660	0.499117	-0.407193	NC	Cytochrome b561 domain-containing protein (AHRD V3.3 *** A0A1J3IXU1_NOCCA)
Solyc02g070670	0.000393075	0.497085	NC	Urease accessory protein UreG-like (AHRD V3.3 *** A0A2K3MUD0_TRIPR)
Solyc02g070680	3.55731e-05	0.549956	NC	Cytochrom_B561 domain-containing protein (AHRD V3.3 *-* A0A1Q3BEM3_CEPFO)
Solyc02g070700	0.55892	0.288	NC	WRC (AHRD V3.3 *** A0A200QU19_9MAGN)
Solyc02g070705	0.55298	-0.351619	NC	LOW QUALITY PROTEIN: uncharacterized protein At2g34460, chloroplastic (AHRD V3.3 --* XP_021294069.1)
Solyc02g070710	0.640423	0.158847	NC	Pentatricopeptide repeat (AHRD V3.3 *** A0A200Q363_9MAGN)
Solyc02g070770	0.202489	-0.184775	NC	NAD(P)-binding Rossmann-fold superfamily protein (AHRD V3.3 *** A0A2U1NQA9_ARTAN)
Solyc02g070780	0.0260321	-0.564985	NC	DNA helicase (AHRD V3.3 *** A0A2G2XDX1_CAPBA)
Solyc02g070790	0.000953673	-0.2774	NC	3-oxoacyl-[acyl-carrier-protein] synthase (AHRD V3.3 *** A0A2I4EJY8_9ROSI)
Solyc02g070820	0.0844772	0.616952	NC	Avr9/Cf-9 rapidly elicited protein 180 (AHRD V3.3 *** Q9FQZ1_TOBAC)
Solyc02g070850	0.0506306	-0.825667	NC	F-box/kelch-repeat protein At3g23880-like (AHRD V3.3 *-* XP_025884893.1)
Solyc02g070860	0.527082	-0.0829019	NC	tobamovirus multiplication protein 1-like (AHRD V3.3 *** A0A2I4EJZ3_9ROSI)
Solyc02g070875	0.00202541	0.453658	NC	BnaA07g07520D protein (AHRD V3.3 *-* A0A078HZ87_BRANA)
Solyc02g070880	0.0601599	0.294511	NC	Helix-loop-helix DNA-binding
Solyc02g070890	0.978105	-0.0147123	NC	Flagellin Sensing 2
Solyc02g070900	0.623484	0.18225	NC	Unknown protein
Solyc02g070910	0.852481	-0.0959073	NC	Receptor kinase (AHRD V3.3 *** H2AKU7_ARATH)
Solyc02g070950	0.173602	0.28745	NC	Chlorophyll a-b binding protein, chloroplastic (AHRD V3.3 *** A0A2G3A7J8_CAPAN)
Solyc02g070980	0.853629	0.061901	NC	Chlorophyll a-b binding protein, chloroplastic (AHRD V3.3 *-* A0A2G3A7J8_CAPAN)
Solyc02g070990	0.728127	0.102333	NC	Chlorophyll a-b binding protein, chloroplastic (AHRD V3.3 *** A0A2G3A7J8_CAPAN)
Solyc02g071000	0.111713	0.498712	NC	Chlorophyll a-b binding protein, chloroplastic (AHRD V3.3 *** A0A2G3A7J8_CAPAN)
Solyc02g071010	0.00685292	-0.498726	NC	Chlorophyll a-b binding protein, chloroplastic (AHRD V3.3 *** A0A2G3A7J8_CAPAN)
Solyc02g071020	0.186012	-0.559723	NC	Unknown protein
Solyc02g071040	0.0823934	-0.157552	NC	Starch synthase, chloroplastic/amyloplastic (AHRD V3.3 *** A0A314LCS0_NICAT)
Solyc02g071050	0.997225	0.00352131	NC	Purine permease (AHRD V3.3 *** A0A2P5DL88_TREOI),Pfam:PF16913
Solyc02g071060	0.757568	0.135147	NC	Purine permease (AHRD V3.3 *** A0A2P5DL88_TREOI),Pfam:PF16913
Solyc02g071070	0.756054	-0.172407	NC	Cation/H(+) antiporter 16 (AHRD V3.3 *** A0A2G2XDT2_CAPBA)
Solyc02g071080	0.778559	-0.176482	NC	Purine permease (AHRD V3.3 *** A0A2U1LZ22_ARTAN),Pfam:PF16913
Solyc02g071100	0.418792	0.281597	NC	Purine permease (AHRD V3.3 *** A0A2U1LZ22_ARTAN),Pfam:PF16913
Solyc02g071120	0.015212	-0.213502	NC	O-acetyltransferase family protein (AHRD V3.3 *** A0A2U1PD69_ARTAN)
Solyc02g071150	2.08647e-06	0.307418	NC	Double-stranded DNA-binding family protein (AHRD V3.3 *** B4FN06_MAIZE)
Solyc02g071160	0.675724	0.061996	NC	S-adenosyl-L-methionine-dependent methyltransferases superfamily protein (AHRD V3.3 *-* Q9M144_ARATH)
Solyc02g071170	0.0247548	0.203251	NC	Coatomer subunit zeta-2 (AHRD V3.3 *** A0A2G3A7H8_CAPAN)
Solyc02g071190	0.0888646	-0.208445	NC	Carboxyl-terminal-processing protease-like protein (AHRD V3.3 *** A0A2K3PAE2_TRIPR)
Solyc02g071200	0.944615	0.0236378	NC	Carbohydrate-binding X8 domain superfamily protein (AHRD V3.3 *-* A0A1P8AUE5_ARATH)
Solyc02g071210	8.69112e-05	0.422612	NC	Cold-regulated inner membrane protein 2, chloroplastic (AHRD V3.3 *** A0A2G3D4Q0_CAPCH)
Solyc02g071220	0.379499	-0.223608	NC	type-A response regulator2
Solyc02g071250	0.976554	0.00565814	NC	CTD small phosphatase-like protein 2 (AHRD V3.3 *** A0A2I4EJV3_9ROSI)
Solyc02g071260	0.216971	-0.138596	NC	Phytochrome (AHRD V3.3 *** A0A2G2XE21_CAPBA)
Solyc02g071280	0.0326239	-0.279883	NC	Ribosome maturation factor RimM (AHRD V3.3 *** A0A1J3G163_NOCCA)
Solyc02g071330	7.88089e-10	0.519383	NC	SH3 domain-containing protein (AHRD V3.3 *** A0A2U1QNC4_ARTAN)
Solyc02g071340	0.735124	-0.18812	NC	ABC transporter B family member 11 (AHRD V3.3 *** A0A2G2XDY2_CAPBA)
Solyc02g071360	0.0976417	-0.643793	NC	2-oxoglutarate (2OG) and Fe(II)-dependent oxygenase superfamily protein (AHRD V3.3 *** F4I629_ARATH)
Solyc02g071380	0.0709199	0.710416	NC	2-oxoglutarate (2OG) and Fe(II)-dependent oxygenase superfamily protein (AHRD V3.3 *** F4I629_ARATH)
Solyc02g071440	0.473083	0.319593	NC	2-oxoglutarate (2OG) and Fe(II)-dependent oxygenase superfamily protein (AHRD V3.3 *** Q9SB33_ARATH)
Solyc02g071470	0.113054	-0.964358	NC	2-oxoglutarate (2OG) and Fe(II)-dependent oxygenase superfamily protein (AHRD V3.3 *** Q9SB33_ARATH)
Solyc02g071500	0.374206	0.510115	NC	2-oxoglutarate (2OG) and Fe(II)-dependent oxygenase superfamily protein (AHRD V3.3 *** Q9SB33_ARATH)
Solyc02g071510	2.1333e-06	0.353486	NC	Transcription factor GTE12 (AHRD V3.3 *** A0A2G3BQT5_CAPCH)
Solyc02g071520	0.000667512	0.566441	NC	Bidirectional sugar transporter SWEET (AHRD V3.3 *** M1AAY0_SOLTU)
Solyc02g071560	0.51659	-0.320124	NC	Subtilisin-like protease (AHRD V3.3 *** A0A2I0VHD6_9ASPA)
Solyc02g071580	0.051991	0.522713	NC	Subtilisin-like protease SBT5.3 (AHRD V3.3 *** A0A2G2XF91_CAPBA)
Solyc02g071590	0.0750348	-0.511444	NC	Trehalose-6-phosphate synthase (AHRD V3.3 *** D7KVC5_ARALL)
Solyc02g071610	0.0385739	0.254986	NC	GDSL esterase/lipase (AHRD V3.3 *** A0A2G2XF69_CAPBA)
Solyc02g071620	0.972049	0.00800418	NC	GDSL-motif lipase/hydrolase family protein 1
Solyc02g071630	0.553808	0.319624	NC	Unknown protein
Solyc02g071640	0.597546	-0.231549	NC	GDSL esterase/lipase (AHRD V3.3 *-* A0A2G3A7C5_CAPAN)
Solyc02g071680	0.0831233	-0.837052	NC	GDSL esterase/lipase (AHRD V3.3 *-* A0A2G3A7C5_CAPAN)
Solyc02g071690	0.932005	-0.0543885	NC	GDSL esterase/lipase (AHRD V3.3 *** A0A2G3A7C5_CAPAN)
Solyc02g071710	0.698845	0.0974372	NC	GDSL esterase/lipase At1g29670-like (AHRD V3.3 *** A0A1U8FLP2_CAPAN)
Solyc02g071730	0.925552	0.0566403	NC	Tomato AGAMOUS 1
Solyc02g071740	0.974703	-0.00806788	NC	MAP kinase kinase kinase 16
Solyc02g071770	0.892986	0.0898335	NC	oil body-associated protein 2A-like (AHRD V3.3 *** A0A2I4FEE8_9ROSI)
Solyc02g071780	0.0475532	0.319799	NC	MACPF domain-containing protein (AHRD V3.3 *** A0A1Q3CKD2_CEPFO)
Solyc02g071790	0.552357	-0.314432	NC	Leucine-rich receptor-like kinase family protein (AHRD V3.3 *-* G7KRB1_MEDTR)
Solyc02g071800	0.0151746	-0.362263	NC	Protein kinase domain (AHRD V3.3 *** A0A200QIY1_9MAGN)
Solyc02g071830	0.265699	-0.314724	NC	plant/protein (DUF810) (AHRD V3.3 *-* AT5G06970.1)
Solyc02g071860	1.70569e-05	-0.439028	NC	LRR_1 domain-containing protein/Pkinase_Tyr domain-containing protein/Malectin domain-containing protein (AHRD V3.3 *** A0A1Q3CJY9_CEPFO)
Solyc02g071880	0.875228	0.0361405	NC	Protein kinase domain (AHRD V3.3 *** A0A200QV78_9MAGN)
Solyc02g071890	0.0341967	0.139223	NC	Histidinol dehydrogenase (AHRD V3.3 *** O48933_NOCGO)
Solyc02g071900	0.868291	-0.0321389	NC	Adipose-regulatory protein (Seipin) (AHRD V3.3 *** A0A2U1QJP7_ARTAN)
Solyc02g071910	0.858178	-0.115766	NC	NOD26-like intrinsic protein 2.2
Solyc02g071940	0.75547	0.0785025	NC	BnaC03g59480D protein (AHRD V3.3 *-* A0A078H9Y5_BRANA)
Solyc02g071950	NA	-0.189781	NC	Unknown protein
Solyc02g071970	0.254495	-0.763595	NC	N66 matrix protein (AHRD V3.3 *** XP_004233072.1)
Solyc02g071980	0.712455	0.0569022	NC	RING/FYVE/PHD-type zinc finger family protein (AHRD V3.3 *** Q84WW7_ARATH)
Solyc02g071990	0.794305	0.0433437	NC	BES1/BZR1 (AHRD V3.3 *** A0A2K3PP13_TRIPR)
Solyc02g072010	0.641677	-0.216679	NC	Pentatricopeptide repeat-containing protein (AHRD V3.3 *** A0A2G2XEC7_CAPBA)
Solyc02g072050	0.539315	0.37624	NC	calcium/calcium/calmodulin-dependent Serine/Threonine-kinase (AHRD V3.3 *** AT2G47010.2)
Solyc02g072070	0.689868	0.254256	NC	Lectin-domain receptor-like kinase (AHRD V3.3 *** G4XXY5_NICAT)
Solyc02g072105	0.494082	0.093718	NC	Dihydroorotase (AHRD V3.3 *** A0A1U8FT91_CAPAN)
Solyc02g072130	0.0833452	0.240245	NC	Protein transport protein Sec61 subunit alpha (AHRD V3.3 *** A0A1U8FK13_CAPAN)
Solyc02g072160	6.98456e-20	0.584351	NC	NAD(P)-binding Rossmann-fold superfamily protein (AHRD V3.3 *** A0A2U1LDJ7_ARTAN)
Solyc02g072170	0.0844964	-1.14088	NC	hypothetical protein (AHRD V3.3 --* AT4G15140.1)
Solyc02g072190	0.343876	-0.407387	NC	WRKY transcription factor 79
Solyc02g072210	0.112498	0.767141	NC	hypothetical protein (DUF1685) (AHRD V3.3 --* AT1G05870.9)
Solyc02g072220	0.146152	0.721477	NC	DUF1685 family protein (AHRD V3.3 *-* AT2G42760.1)
Solyc02g072240	0.0387311	-0.259668	NC	Cellulose synthase (AHRD V3.3 *** K4B8J8_SOLLC)
Solyc02g072250	0.913404	0.0635564	NC	Leucine-rich repeat family protein (AHRD V3.3 *** E5GC33_CUCME)
Solyc02g072310	0.268163	-0.4099	NC	Protein NSP-INTERACTING KINASE 1 (AHRD V3.3 *** A0A2G3A7N6_CAPAN)
Solyc02g072320	0.118597	-1.08127	NC	Protein NSP-INTERACTING KINASE 1 (AHRD V3.3 *-* A0A2G3A7N6_CAPAN)
Solyc02g072330	0.139844	0.852599	NC	Subtilisin-like protease (AHRD V3.3 *** Q9LWA3_SOLLC)
Solyc02g072405	0.763892	-0.160655	NC	Unknown protein
Solyc02g072410	0.504099	-0.417336	NC	Unknown protein
Solyc02g072423	0.734066	0.208558	NC	F-box protein (AHRD V3.3 *-* A0A2K3NXX3_TRIPR)
Solyc02g072427	0.163948	0.793919	NC	Unknown protein
Solyc02g072450	0.0583188	0.261995	NC	Unknown protein
Solyc02g072470	0.687782	-0.235378	NC	Receptor-like protein kinase (AHRD V3.3 *** A0A2R6Q6W2_ACTCH)
Solyc02g072480	0.681063	0.2609	NC	LRR receptor-like kinase (AHRD V3.3 *** A0A072V4N4_MEDTR)
Solyc02g072490	0.497991	-0.216987	NC	O-fucosyltransferase (AHRD V3.3 *** A0A2P5EP10_TREOI)
Solyc02g072500	0.216433	-0.350251	NC	Nucleobase-ascorbate transporter 7 (AHRD V3.3 *** A0A1U8FKB3_CAPAN)
Solyc02g072510	0.316511	0.0996993	NC	transcriptional regulator family protein (AHRD V3.3 *-* AT1G29220.1)
Solyc02g072530	0.872882	-0.0260463	NC	Non-specific serine/threonine protein kinase (AHRD V3.3 *** A0A2G3A7N9_CAPAN)
Solyc02g072550	0.168262	0.778966	NC	Delay of germination 1 (AHRD V3.3 *-* C8CJG9_BRARP)
Solyc02g072560	0.134466	0.972318	NC	Delay of germination 1 (AHRD V3.3 *-* A0A2H1ZE87_ARATH)
Solyc02g073580	0.925177	-0.0625397	NC	transcription factor TGA6-like (AHRD V3.3 *** A0A2I4DJ54_9ROSI)
Solyc02g074600	0.0598972	0.675502	NC	Unknown protein
Solyc02g075610	0.861434	-0.0184317	NC	Golgin candidate 6 (AHRD V3.3 *-* A0A2G2XK18_CAPBA)
Solyc02g075620	0.869183	0.101667	NC	Pectinesterase (AHRD V3.3 *** A0A2G3D7Y1_CAPCH)
Solyc02g075630	0.0233002	0.175452	NC	UPF0183 protein (AHRD V3.3 *** A0A2G3D7Z6_CAPCH)
Solyc02g076660	0.0656555	-0.328118	NC	Protein male discoverer 2 (AHRD V3.3 *** A0A1J6HUC9_NICAT)
Solyc02g076670	0.145343	0.447467	NC	Myb domain, Homeodomain-like protein (AHRD V3.3 *** A0A2U1Q384_ARTAN)
Solyc02g076710	0.138162	-0.503162	NC	Cysteine protease CP14 (AHRD V3.3 *** T2BRA8_TOBAC)
Solyc02g076730	0.00521428	-0.464656	NC	Cysteine protease CP14 (AHRD V3.3 *-* T2BRA8_TOBAC)
Solyc02g076740	0.00533789	-0.436109	NC	Unknown protein
Solyc02g076750	0.0128729	-0.343472	NC	Cysteine protease CP14 (AHRD V3.3 *** T2BRA8_TOBAC)
Solyc02g076790	0.145051	-0.219538	NC	ARM repeat superfamily protein (AHRD V3.3 *** A0A2U1PUY4_ARTAN)
Solyc02g076810	0.0274552	0.174556	NC	trihelix transcription factor ASIL2-like (AHRD V3.3 *** A0A2I4DK89_9ROSI)
Solyc02g076820	0.637188	-0.276104	NC	Protein LIGHT-DEPENDENT SHORT HYPOCOTYLS 6 (AHRD V3.3 *** A0A2G3D5D2_CAPCH)
Solyc02g076830	0.370751	0.54755	NC	Cell attachment protein in somatic embryogenesis (AHRD V3.3 *** Q6I6Y6_DAUCA)
Solyc02g076850	0.695314	0.197563	NC	Dof zinc finger protein4
Solyc02g076870	0.576628	-0.0858319	NC	Hydrolase-like protein family (AHRD V3.3 *** AT1G29120.8)
Solyc02g076880	0.972306	0.0287014	NC	Heavy metal-associated isoprenylated plant protein (AHRD V3.3 *** A0A2R6Q6X8_ACTCH)
Solyc02g076890	0.55029	-0.358012	NC	DUF538 family protein (AHRD V3.3 *** B6T6F5_MAIZE)
Solyc02g076900	0.145329	-0.369278	NC	Dual specificity phosphatase (AHRD V3.3 *** A0A200QWG9_9MAGN)
Solyc02g076920	0.960309	-0.0265642	NC	bHLH transcription factor 013
Solyc02g076940	0.193823	-0.734523	NC	Receptor-like cytosolic serine/threonine-protein kinase RBK2 (AHRD V3.3 *-* A0A2G3BYG5_CAPCH)
Solyc02g076950	0.131644	-0.231402	NC	Maternal effect embryo arrest 18 (AHRD V3.3 *-* A0A2U1M458_ARTAN)
Solyc02g076970	0.17959	0.664786	NC	Cysteine protease (AHRD V3.3 *** A0A2U1Q178_ARTAN)
Solyc02g077000	0.825552	-0.110177	NC	Phospholipase A1-II 1 (AHRD V3.3 *** A0A1U8FS88_CAPAN)
Solyc02g077030	0.00813265	-0.321837	NC	Phospholipase A1-II 1 (AHRD V3.3 *** A0A2G2VBM1_CAPBA)
Solyc02g077040	0.152866	-0.546714	NC	phytophthora-inhibited protease 1
Solyc02g077130	0.067714	-0.776714	NC	GDSL esterase/lipase (AHRD V3.3 *** A0A2G3D516_CAPCH)
Solyc02g077140	0.911079	0.0499935	NC	Phospholipase A1-II 1 (AHRD V3.3 *** A0A2G2XEC5_CAPBA)
Solyc02g077170	0.833142	0.119316	NC	XH/XS domain-containing protein (AHRD V3.3 *-* A0A1P8B8T3_ARATH)
Solyc02g077190	0.954003	0.0426455	NC	Unknown protein
Solyc02g077200	0.202669	0.846886	NC	Unknown protein
Solyc02g077210	0.209369	0.717755	NC	hypothetical protein (AHRD V3.3 *-* AT4G18490.7)
Solyc02g077230	0.691703	-0.235703	NC	transmembrane protein (AHRD V3.3 *-* AT2G31090.1)
Solyc02g077240	0.238544	-0.650874	NC	Pyruvate decarboxylase (AHRD V3.3 *** A0A2K3PNN6_TRIPR)
Solyc02g077270	0.053517	-0.706681	NC	Calcium-binding EF-hand family protein (AHRD V3.3 *-* A0A2U1MZJ3_ARTAN)
Solyc02g077320	0.697812	0.0734936	NC	Negative regulator of systemic acquired resistance (SNI1) (AHRD V3.3 *** A0A2U1M5U8_ARTAN)
Solyc02g077330	0.0149354	-0.50469	NC	GDSL esterase/lipase (AHRD V3.3 *** A0A2G3D5Q8_CAPCH)
Solyc02g077350	NA	-0.061192	NC	Unknown protein
Solyc02g077390	0.383201	0.546007	NC	compound inflorescence
Solyc02g077410	0.00285694	-0.246883	NC	28 kDa heat-and acid-stable phosphoprotein (AHRD V3.3 *** A0A1U8FTR4_CAPAN)
Solyc02g077440	0.105882	0.157585	NC	Transcription elongation factor 1 homolog (AHRD V3.3 *** A0A1U8FVQ1_CAPAN)
Solyc02g077450	0.397076	-0.0638575	NC	Vascular plant one zinc finger transcription factor protein (AHRD V3.3 *** V6BQR5_9BRYO)
Solyc02g077460	0.920139	0.0123018	NC	Octanoyltransferase (AHRD V3.3 *** A0A2G3AER8_CAPAN)
Solyc02g077490	0.834459	-0.116708	NC	3'-5' exonuclease domain (AHRD V3.3 *-* A0A200QBM5_9MAGN)
Solyc02g077510	0.74602	0.161176	NC	O-methyltransferase (AHRD V3.3 *** A0A2S1PVB3_CAMAC)
Solyc02g077520	NA	-0.273287	NC	O-methyltransferase (AHRD V3.3 *** A0A2S1PVB3_CAMAC)
Solyc02g077540	NA	-0.16986	NC	DUF599 domain-containing protein (AHRD V3.3 *** A0A1Q3C482_CEPFO)
Solyc02g077550	0.781994	-0.152683	NC	DUF599 domain-containing protein (AHRD V3.3 *** A0A1Q3C482_CEPFO)
Solyc02g077570	NA	-0.109576	NC	MLO-like protein (AHRD V3.3 *** A0A1C9A1H9_SOLLC)
Solyc02g077600	0.542854	0.0809764	NC	Guanylate-binding protein (AHRD V3.3 *** A0A200QKY2_9MAGN)
Solyc02g077610	0.164327	0.369176	NC	NAC domain protein (AHRD V3.3 *** S5R952_9ROSA)
Solyc02g077660	0.819267	0.0239667	NC	Homeobox domain-containing protein/DDT domain-containing protein (AHRD V3.3 *** A0A1Q3AXQ1_CEPFO)
Solyc02g077690	0.16245	0.308524	NC	Myosin heavy chain-like protein (AHRD V3.3 *** F4HY55_ARATH)
Solyc02g077700	0.0590478	-0.562105	NC	transmembrane protein (AHRD V3.3 *** AT2G33855.1)
Solyc02g077720	0.447686	0.291054	NC	Unknown protein
Solyc02g077740	0.28601	-0.12799	NC	Nucleic acid-binding, OB-fold (AHRD V3.3 *-* A0A2U1QDH2_ARTAN)
Solyc02g077750	0.00532309	0.347299	NC	Protein DEHYDRATION-INDUCED 19 (AHRD V3.3 *-* A0A2U1KNK7_ARTAN)
Solyc02g077760	0.685217	-0.0742825	NC	Unknown protein
Solyc02g077780	0.611626	-0.126945	NC	MACPF domain-containing protein (AHRD V3.3 *** A0A1Q3CFU3_CEPFO)
Solyc02g077790	0.334239	-0.605495	NC	Unknown protein
Solyc02g077820	NA	-0.0700698	NC	Ethylene-responsive transcription factor 4 (AHRD V3.3 *** A0A1U8FGJ1_CAPAN)
Solyc02g077840	0.0896306	-0.840254	NC	Ethylene-responsive transcription factor 4 (AHRD V3.3 *-* A0A2G3D5H4_CAPCH)
Solyc02g077850	2.48854e-05	-0.577451	NC	Leucine-rich repeat receptor-like serine/threonine-protein kinase (AHRD V3.3 *** A0A0A7LUM7_ALBBR)
Solyc02g077860	0.401023	0.447473	NC	Ribulose bisphosphate carboxylase large chain (AHRD V3.3 *-* D6C626_9APIA)
Solyc02g077890	0.346278	-0.163339	NC	RING 1B (AHRD V3.3 *** F4I2H5_ARATH)
Solyc02g077900	0.080664	-0.186673	NC	glyoxysomal processing protease, glyoxysomal (AHRD V3.3 *** A0A2I4DWT0_9ROSI)
Solyc02g077910	0.229407	-0.298549	NC	Mitochondrial substrate carrier family protein (AHRD V3.3 *** A0A1P8B094_ARATH)
Solyc02g077950	0.0134682	0.437456	NC	Dof zinc finger protein5
Solyc02g077960	0.19339	-0.819458	NC	Dof zinc finger protein PBF (AHRD V3.3 *** A0A2G3A8C7_CAPAN)
Solyc02g077970	0.189665	0.316937	NC	Late embryogenesis abundant protein (AHRD V3.3 *** A0A200PQ87_9MAGN)
Solyc02g077980	0.859649	-0.103011	NC	Unknown protein
Solyc02g078000	0.150027	-0.181648	NC	transcriptional corepressor LEUNIG-like (AHRD V3.3 *-* A0A2I4H8H0_9ROSI)
Solyc02g078030	0.000937384	-0.487921	NC	VQ motif-containing protein 4 (AHRD V3.3 *** A0A2G2XER5_CAPBA)
Solyc02g078050	0.304416	0.667106	NC	Pistil-specific extensin-like protein (AHRD V3.3 *-* A0A2G3A8A5_CAPAN)
Solyc02g078080	0.907402	0.0642772	NC	LOW QUALITY PROTEIN: pistil-specific extensin-like protein (AHRD V3.3 *-* XP_019067603.1)
Solyc02g078090	NA	0.0744608	NC	forkhead box protein G1-like (AHRD V3.3 *** XP_010316756.1)
Solyc02g078100	0.622952	-0.306602	NC	Pistil-specific extensin-like protein (AHRD V3.3 *-* A0A2G3A881_CAPAN)
Solyc02g078120	6.02361e-05	-0.330004	NC	Eukaryotic translation initiation factor 3 subunit D (AHRD V3.3 *** A0A1U8FKT0_CAPAN)
Solyc02g078140	0.00115835	-0.49041	NC	MAP kinase kinase kinase 18
Solyc02g078160	0.107828	-0.756833	NC	DUF506 domain-containing protein (AHRD V3.3 *** A0A1Q3CKJ0_CEPFO)
Solyc02g078170	0.108664	0.382847	NC	Lectin receptor kinase (AHRD V3.3 *** A0A2K3NP35_TRIPR)
Solyc02g078180	0.0209858	0.308281	NC	DUF616 domain-containing protein (AHRD V3.3 *** A0A1Q3BIE2_CEPFO)
Solyc02g078200	0.15245	0.177521	NC	50S ribosomal protein L21, mitochondrial (AHRD V3.3 *** A0A2G3D631_CAPCH)
Solyc02g078220	0.0607207	0.221208	NC	DUF2921 family protein, putative (DUF2921) (AHRD V3.3 *** Q9SVS7_ARATH)
Solyc02g078230	0.0306092	-0.515473	NC	Callose synthase 12 (AHRD V3.3 *** A0A2G3D663_CAPCH)
Solyc02g078250	0.538061	-0.282751	NC	CASP-like protein (AHRD V3.3 *** A0A218WXP0_PUNGR)
Solyc02g078270	0.46486	0.134799	NC	LSD1 zinc finger family protein (AHRD V3.3 *-* A0A1Y1ICY2_KLENI)
Solyc02g078280	0.468189	-0.421626	NC	DNA ligase-like protein (AHRD V3.3 *** AT2G33793.2)
Solyc02g078290	0.636024	0.300039	NC	DNA ligase-like protein (AHRD V3.3 *** AT2G33793.2)
Solyc02g078360	3.10781e-08	0.50898	NC	Glutaredoxin (AHRD V3.3 *** A0A200PQV3_9MAGN)
Solyc02g078370	NA	0.176122	NC	anther-specific protein TA-29-like (AHRD V3.3 *** XP_004233830.1)
Solyc02g078380	0.784595	-0.135222	NC	Stem-specific protein TSJT1 (AHRD V3.3 *** A0A1U8FVZ0_CAPAN)
Solyc02g078400	0.0422165	0.565318	NC	Allantoinase (AHRD V3.3 *** A0A2G3D677_CAPCH)
Solyc02g078410	0.119691	-0.21642	NC	1,4-dihydroxy-2-naphthoyl-CoA thioesterase 1 (AHRD V3.3 *** A0A1U8FTY5_CAPAN)
Solyc02g078440	0.000302198	0.380488	NC	RNA polymerase II transcription factor B subunit 2 (AHRD V3.3 *** A0A2G3A8K6_CAPAN)
Solyc02g078450	0.695708	-0.10287	NC	tetraspanin-19-like (AHRD V3.3 *** A0A2I4GWP3_9ROSI)
Solyc02g078460	0.0100423	0.509907	NC	RING/U-box superfamily protein (AHRD V3.3 *** F4JAD0_ARATH)
Solyc02g078470	0.230143	0.206487	NC	Tetratricopeptide-like helical (AHRD V3.3 *-* A0A2U1KJF7_ARTAN)
Solyc02g078510	0.128463	-0.800255	NC	Acylsugar acyltransferase 3 (AHRD V3.3 *-* A0A0B5J4M4_SOLHA)
Solyc02g078520	0.000421022	0.303489	NC	Mediator of rna polymerase ii transcription subunit 16 (AHRD V3.3 *** A0A1J6K1R5_NICAT)
Solyc02g078540	5.1101e-06	0.462958	NC	Clathrin light chain (AHRD V3.3 *-* A0A2G3D6A8_CAPCH)
Solyc02g078550	0.0659156	-0.336325	NC	RNA polymerase II C-terminal domain phosphatase-like 1 (AHRD V3.3 *** A0A2G3D6D3_CAPCH)
Solyc02g078560	5.30531e-11	-0.449694	NC	WAPL (Wings apart-like protein regulation of heterochromatin) protein (AHRD V3.3 *** A0A2U1QIN8_ARTAN)
Solyc02g078570	0.115173	-0.442758	NC	Epoxide hydrolase (AHRD V3.3 *** A0A2U1MDJ4_ARTAN)
Solyc02g078600	0.796353	0.049527	NC	polyol monosaccharide transporter 1
Solyc02g078610	0.596769	-0.0545461	NC	Splicing factor 3B subunit 2 (AHRD V3.3 *** A0A2G2XEY6_CAPBA)
Solyc02g078640	0.0816048	0.162739	NC	Protein MOR1 (AHRD V3.3 *** A0A2G3D6B7_CAPCH)
Solyc02g078690	0.133508	-1.04834	NC	Carboxypeptidase (AHRD V3.3 *** A0A1U8FL14_CAPAN)
Solyc02g078700	0.145051	0.864531	NC	LisH and RanBPM domains containing protein (AHRD V3.3 *** F4HTG9_ARATH)
Solyc02g078720	0.315705	0.375349	NC	multidrug resistance protein (AHRD V3.3 *** AT1G58007.4)
Solyc02g078790	0.0045988	0.285719	NC	Lysine-specific demethylase JMJ25 (AHRD V3.3 *** A0A1J3D4G6_NOCCA)
Solyc02g078800	0.981543	-4.89515e-05	NC	Katanin p80 WD40 repeat-containing subunit B1 (AHRD V3.3 *** A0A2G2XVM8_CAPAN)
Solyc02g078820	0.129451	0.231742	NC	Lysine ketoglutarate reductase trans-splicing-like protein (DUF707) (AHRD V3.3 *** A0A1P8AQF5_ARATH)
Solyc02g078840	0.0519521	-0.27347	NC	Secretory carrier-associated membrane protein (AHRD V3.3 *** A0A1U8FU36_CAPAN)
Solyc02g078850	0.038784	-0.383591	NC	glycine-rich protein (AHRD V3.3 --* AT4G21620.2)
Solyc02g078860	0.675496	-0.0839012	NC	PAP-specific phosphatase HAL2-like (AHRD V3.3 *** A0A1U8FL20_CAPAN)
Solyc02g078870	0.403824	-0.294041	NC	BnaA08g25420D protein (AHRD V3.3 *** A0A078G8I6_BRANA)
Solyc02g078880	5.53242e-07	0.455151	NC	RNA helicase DEAD8
Solyc02g078910	0.0950957	-0.385132	NC	endonuclease AM238701
Solyc02g078920	0.404864	-0.121546	NC	Endonuclease 3 (AHRD V3.3 *** A0A2G3D5Y1_CAPCH)
Solyc02g078940	0.00881703	0.232589	NC	Oxidoreductase, zinc-binding dehydrogenase family protein (AHRD V3.3 *** A0A2U1PX72_ARTAN)
Solyc02g078950	0.0676164	0.372938	NC	Beta-galactosidase (AHRD V3.3 *** A0A2G3A8L8_CAPAN)
Solyc02g078960	0.037724	-0.263838	NC	Organic solute transporter ostalpha protein (DUF300) (AHRD V3.3 *** F4I7E7_ARATH)
Solyc02g078980	0.482459	0.0903889	NC	TatD related DNase (AHRD V3.3 *** A0A2U1PXB2_ARTAN)
Solyc02g078990	0.663726	0.0406986	NC	thiosulfate sulfurtransferase
Solyc02g079000	0.00210625	-0.366668	NC	ATP-dependent zinc metalloprotease FTSH 12, chloroplastic (AHRD V3.3 *** A0A2G2ZY87_CAPAN)
Solyc02g079040	0.00102658	-0.328067	NC	Calmodulin binding protein-like (AHRD V3.3 *** A0A200QI92_9MAGN)
Solyc02g079050	0.466397	-0.216876	NC	Anaphase-promoting complex subunit 4 (AHRD V3.3 *** A0A1J6JF33_NICAT)
Solyc02g079060	1.83789e-08	0.421527	NC	Eukaryotic translation initiation factor 3 subunit J (AHRD V3.3 *** A0A2G3D5W1_CAPCH)
Solyc02g079070	0.317497	-0.480487	NC	IQ motif (AHRD V3.3 *-* A0A200RBW2_9MAGN)
Solyc02g079130	0.00735143	0.356403	NC	SEC-C motif containing protein (AHRD V3.3 *** A0A2U1MX42_ARTAN)
Solyc02g079190	0.00495573	-0.325675	NC	Protein AUXIN SIGNALING F-BOX 3 (AHRD V3.3 *** A0A2G3D604_CAPCH)
Solyc02g079200	0.429407	-0.203067	NC	ARM repeat superfamily protein (AHRD V3.3 *** O64785_ARATH)
Solyc02g079210	0.699771	-0.0634548	NC	Multiple organellar RNA editing factor 5, mitochondrial (AHRD V3.3 *** A0A2G3D600_CAPCH)
Solyc02g079230	2.86995e-05	-0.55272	NC	vesicle-associated protein 4-1-like (AHRD V3.3 *** A0A2I4H6S4_9ROSI)
Solyc02g079240	0.0551297	-1.45073	NC	Unknown protein
Solyc02g079270	8.27245e-08	0.460546	NC	Inositol monophosphatase (AHRD V3.3 *** A0A200QBY1_9MAGN)
Solyc02g079290	0.76823	-0.131504	NC	FLOWERING LOCUS T/ TERMINAL FLOWER 1-like protein (AHRD V3.3 *** Q6L5N9_POPNI)
Solyc02g079300	0.00143297	-0.521547	NC	Transcription factor jumonji (JmjC) domain-containing protein (AHRD V3.3 *** Q8VYB9_ARATH)
Solyc02g079310	0.155549	-1.06468	NC	Equilibrative nucleotide transporter like (AHRD V3.3 *** A0A2R6QTM2_ACTCH)
Solyc02g079365	0.645377	-0.286671	NC	Unknown protein
Solyc02g079370	0.0604696	0.487789	NC	cyclinD6_3
Solyc02g079390	0.858934	0.066105	NC	Protein PLANT CADMIUM RESISTANCE like (AHRD V3.3 *** A0A2R6QA13_ACTCH)
Solyc02g079400	7.59952e-08	-0.541204	NC	nitric oxide synthase-interacting protein (AHRD V3.3 *** A0A2I4DLR0_9ROSI)
Solyc02g079410	0.249884	0.230489	NC	Adenine nucleotide alpha hydrolases-like superfamily protein (AHRD V3.3 *** A0A1P8BH73_ARATH)
Solyc02g079415	0.241063	0.186945	NC	S-adenosyl-L-methionine-dependent methyltransferases superfamily protein (AHRD V3.3 *** Q8VYM6_ARATH)
Solyc02g079460	0.346483	-0.455234	NC	FAD-binding Berberine family protein (AHRD V3.3 *** A0A2U1MQE5_ARTAN)
Solyc02g079480	NA	0.0852081	NC	FAD-binding Berberine family protein (AHRD V3.3 *** A0A2U1MQE5_ARTAN)
Solyc02g079500	0.0235417	-0.499501	NC	Peroxidase (AHRD V3.3 *** M1C184_SOLTU)
Solyc02g079540	0.743578	-0.189998	NC	G-type lectin S-receptor-like serine/threonine-protein kinase (AHRD V3.3 *** A0A2G2VAF2_CAPBA)
Solyc02g079560	0.109929	-1.17806	NC	G-type lectin S-receptor-like serine/threonine-protein kinase (AHRD V3.3 *-* A0A2G3A8Y5_CAPAN)
Solyc02g079570	0.289754	-0.188274	NC	G-type lectin S-receptor-like serine/threonine-protein kinase (AHRD V3.3 *** A0A2G3A8W8_CAPAN)
Solyc02g079640	0.00177995	-0.539656	NC	G-type lectin S-receptor-like serine/threonine-protein kinase (AHRD V3.3 *** A0A2G3A8X5_CAPAN)
Solyc02g079700	0.918564	0.0584645	NC	S-receptor kinase-like protein (AHRD V3.3 *-* Q39393_BRAOL)
Solyc02g079720	0.545648	0.262722	NC	Calcium-binding protein PBP1 (AHRD V3.3 *** A0A2G3D6J3_CAPCH)
Solyc02g079750	0.00139512	0.573005	NC	Quinone reductase (AHRD V3.3 *** F8WQS4_NICBE)
Solyc02g079760	0.658704	-0.126617	NC	Basic helix-loop-helix (BHLH) DNA-binding superfamily protein (AHRD V3.3 *** A0A2U1PMP2_ARTAN)
Solyc02g079780	0.865303	-0.0528717	NC	hypothetical protein (AHRD V3.3 *** AT1G11440.1)
Solyc02g079790	0.691703	0.216722	NC	DUF538 domain-containing protein (AHRD V3.3 *** A0A1Q3D5N1_CEPFO)
Solyc02g079800	0.691275	0.209872	NC	transmembrane protein (AHRD V3.3 --* AT3G09280.1)
Solyc02g079810	0.255083	0.590856	NC	bHLH transcription factor 080
Solyc02g079820	0.111976	-0.699358	NC	Pentatricopeptide repeat-containing protein (AHRD V3.3 *** A0A1J3IUT7_NOCCA)
Solyc02g079830	0.000735639	-0.567274	NC	Pentatricopeptide repeat-containing protein (AHRD V3.3 *** A0A1J3CHX3_NOCCA)
Solyc02g079840	0.140019	0.723045	NC	Terpene synthase (AHRD V3.3 *** G5CV40_SOLLC)
Solyc02g079850	0.000136328	-0.468321	NC	Unknown protein
Solyc02g079870	0.377937	-0.492114	NC	Unknown protein
Solyc02g079880	3.2926e-09	-0.534278	NC	Eukaryotic translation initiation factor-related protein (AHRD V3.3 *** A0A2U1P0K8_ARTAN)
Solyc02g079910	0.249971	-0.542993	NC	Terpene synthase (AHRD V3.3 *-* G5CV48_SOLLC)
Solyc02g079920	0.282058	0.247572	NC	Zinc finger, C2H2 (AHRD V3.3 *** A0A2U1PE02_ARTAN)
Solyc02g079940	0.120726	0.38032	NC	Transmembrane protein, putative (DUF1218) (AHRD V3.3 *** A0A1P8B4W6_ARATH)
Solyc02g079950	0.369742	0.101502	NC	photosystem II oxygen-evolving complex protein 3
Solyc02g079960	0.563635	-0.10062	NC	Thioredoxin (AHRD V3.3 *** A0A2G3D6G6_CAPCH)
Solyc02g079970	0.000253966	-0.342117	NC	bHLH transcription factor 014
Solyc02g079990	0.860351	-0.0871369	NC	Cysteine-rich receptor-like protein kinase 10 (AHRD V3.3 *** A0A2G3D6H0_CAPCH)
Solyc02g080050	0.359474	0.575659	NC	Cysteine-rich receptor-like protein kinase (AHRD V3.3 *** A0A2K3NTV2_TRIPR)
Solyc02g080080	0.0792757	0.628083	NC	Cysteine-rich receptor-like protein kinase 29 (AHRD V3.3 *** A0A2G2XFA8_CAPBA)
Solyc02g080090	0.559555	-0.338285	NC	Cysteine-rich receptor-like protein kinase 29 (AHRD V3.3 *** A0A2G2XFA8_CAPBA)
Solyc02g080110	0.459181	0.29004	NC	transmembrane protein (AHRD V3.3 *** AT4G21215.2)
Solyc02g080130	0.0799951	0.238298	NC	Chaperone protein dnaJ 50 (AHRD V3.3 *** A0A2G3A964_CAPAN)
Solyc02g080140	0.00539294	0.30454	NC	Cysteine-rich PDZ-binding protein (AHRD V3.3 *** A0A1U8FLI2_CAPAN)
Solyc02g080150	0.0644636	0.326163	NC	DDE_4 domain-containing protein (AHRD V3.3 *-* A0A1Q3CXR1_CEPFO)
Solyc02g080180	0.361407	0.533769	NC	Oligosaccharyltransferase complex/magnesium transporter family protein (AHRD V3.3 *** AT1G61790.2)
Solyc02g080190	0.0871978	0.299969	NC	Nuclear transport factor 2 (AHRD V3.3 *** A0A2G3A947_CAPAN)
Solyc02g080200	0.168497	0.384693	NC	Pectinesterase (AHRD V3.3 *** A0A2G2VBJ7_CAPBA)
Solyc02g080220	0.772074	0.0852145	NC	Pectinesterase (AHRD V3.3 *** A0A2G2VBJ7_CAPBA)
Solyc02g080270	0.697092	0.0585792	NC	Vacuolar protein sorting-associated protein 28 homolog (AHRD V3.3 *** A0A1U8FLJ7_CAPAN)
Solyc02g080300	0.111976	-0.526412	NC	Beta-glucosidase 46 (AHRD V3.3 *** A0A1U8FUJ5_CAPAN)
Solyc02g080360	0.762212	-0.165426	NC	transcription factor SOX-4 (AHRD V3.3 --* XP_004982548.1)
Solyc02g080370	0.118302	-0.142461	NC	obamovirus multiplication 1
Solyc02g080380	5.2602e-05	0.457364	NC	Derlin (AHRD V3.3 *-* A0A2U1QFF8_ARTAN)
Solyc02g080420	3.19318e-12	-0.502344	NC	RNA-binding protein (AHRD V3.3 *** A0A2K3PBB6_TRIPR)
Solyc02g080440	0.220114	0.209475	NC	Fe-S cluster assembly protein SufB (AHRD V3.3 *** A0A1P8DZ57_9SPHI)
Solyc02g080450	0.209544	-0.581359	NC	hypothetical protein (AHRD V3.3 *-* AT4G04745.1)
Solyc02g080460	0.350278	0.525304	NC	Kinesin-like protein (AHRD V3.3 *-* A0A2K3P4G4_TRIPR)
Solyc02g080470	1.94025e-10	-0.583302	NC	Heat shock protein 70 family (AHRD V3.3 *** A0A200QM07_9MAGN)
Solyc02g080480	0.00961348	-0.527996	NC	Protein DETOXIFICATION (AHRD V3.3 *** A3KDM5_TOBAC)
Solyc02g080540	0.000792378	-0.422871	NC	ATP synthase gamma chain, chloroplastic (AHRD V3.3 *** A0A2G3D743_CAPCH)
Solyc02g080550	0.589416	-0.219247	NC	Unknown protein
Solyc02g080560	0.811275	0.0862355	NC	Unknown protein
Solyc02g080570	0.0102479	0.289113	NC	Soluble starch synthase (AHRD V3.3 *** C7F7H9_SOLTU)
Solyc02g080580	0.229006	-0.799198	NC	senescence regulator (Protein of unknown function%2C DUF584) (AHRD V3.3 *** AT4G04630.1)
Solyc02g080590	0.373516	0.0939537	NC	Autophagy-related protein (AHRD V3.3 *** A0A1U8FUM7_CAPAN)
Solyc02g080610	0.953361	0.0140226	NC	Ankyrin repeat (AHRD V3.3 *** A0A200PYZ7_9MAGN)
Solyc02g080620	1.24072e-05	-0.491125	NC	Arogenate dehydratase (AHRD V3.3 *** A0A1U8FWM0_CAPAN)
Solyc02g080630	5.9959e-06	0.321446	NC	Lactoylglutathione lyase (AHRD V3.3 *** A0A1U8FLK7_CAPAN)
Solyc02g080660	0.556401	0.192783	NC	Glucan endo-1,3-beta-glucosidase 1 (AHRD V3.3 *** A0A1U8FWM4_CAPAN)
Solyc02g080780	3.3698e-05	0.514628	NC	orotidine 5'-phosphate decarboxylase (AHRD V3.3 *** AT1G62250.3)
Solyc02g080810	0.204932	0.159385	NC	Aminomethyltransferase (AHRD V3.3 *** A0A2G2VBG4_CAPBA)
Solyc02g080850	NA	-0.0866974	NC	F-box plant-like protein, putative (AHRD V3.3 *** A0A072V4I2_MEDTR)
Solyc02g080870	0.466317	0.45334	NC	B-cell receptor-associated protein 31-like protein (AHRD V3.3 *** A0A2U1PTE6_ARTAN)
Solyc02g080880	0.0441367	0.283964	NC	Aspartic proteinase (AHRD V3.3 *** A0A1U8FF23_CAPAN)
Solyc02g080890	0.674129	-0.108227	NC	WRKY transcription factor 6
Solyc02g080910	0.520752	-0.35502	NC	Pectate lyase (AHRD V3.3 *** A0A2G3A9B6_CAPAN)
Solyc02g080940	0.376514	0.0732474	NC	Pyridoxal phosphate homeostasis protein (AHRD V3.3 *** A0A1U8FN56_CAPAN)
Solyc02g080955	0.261415	-0.482601	NC	Unknown protein
Solyc02g080960	0.0791122	-0.685821	NC	Transmembrane protein, putative (DUF1068) (AHRD V3.3 *** F4ITS6_ARATH)
Solyc02g080970	0.000249445	0.527698	NC	Core-2 i-branching beta-n-acetylglucosaminyltransferase family protein (AHRD V3.3 *-* A0A2K3MVY8_TRIPR)
Solyc02g080990	0.242217	-0.118535	NC	Leucine--tRNA ligase (AHRD V3.3 *** A0A2G3D719_CAPCH)
Solyc02g081010	0.597945	0.0704189	NC	Lysine-specific demethylase JMJ25 (AHRD V3.3 *** A0A2G3A990_CAPAN)
Solyc02g081030	0.391297	0.202169	NC	ERD (Early-responsive to dehydration stress) family protein (AHRD V3.3 *-* A0A2U1NFB6_ARTAN)
Solyc02g081040	0.820954	0.0948185	NC	Lyk11 (AHRD V3.3 *** G3KGB2_SOLLC)
Solyc02g081050	0.277037	-0.611985	NC	Lyk12 (AHRD V3.3 *** G3KGB3_SOLLC)
Solyc02g081070	0.725615	-0.0755421	NC	Kinase (AHRD V3.3 *** D7ME76_ARALL)
Solyc02g081080	0.165329	-0.173931	NC	O-fucosyltransferase (AHRD V3.3 *** A0A2P5F0G9_TREOI)
Solyc02g081120	0.775269	0.140095	NC	class 1 knotted-like homeodomain protein
Solyc02g081130	0.424624	-0.491447	NC	PHD finger family protein / bromo-adjacent homology (BAH) domain-containing protein (AHRD V3.3 *** A0A2U1QHU8_ARTAN)
Solyc02g081140	0.947082	0.00986466	NC	plant UBX domain-containing protein 4 (AHRD V3.3 *** A0A2G3A9D5_CAPAN)
Solyc02g081160	0.631717	0.0467871	NC	Pyrophosphate--fructose 6-phosphate 1-phosphotransferase subunit beta (AHRD V3.3 *** A0A1U8FN75_CAPAN)
Solyc02g081200	0.0286521	-0.185106	NC	Octicosapeptide/Phox/Bem1p (PB1) domain-containing protein / tetratricopeptide repeat (TPR)-containing protein (AHRD V3.3 *** A0A1R7T3E1_ARATH)
Solyc02g081220	0.359297	0.510266	NC	Reticuline oxidase-like protein (AHRD V3.3 *-* A0A1U8FLR4_CAPAN)
Solyc02g081230	0.715374	-0.102529	NC	PC-Esterase (AHRD V3.3 *** A0A200PTL6_9MAGN)
Solyc02g081250	0.666131	0.0742105	NC	Pentatricopeptide repeat-containing protein, mitochondrial (AHRD V3.3 *** A0A2G3A9F6_CAPAN)
Solyc02g081270	0.125397	0.296296	NC	NAC domain-containing protein 53 (AHRD V3.3 *** A0A2G2XFS7_CAPBA)
Solyc02g081290	8.16905e-07	0.341272	NC	RNA helicase DEAD9
Solyc02g081300	5.98664e-08	0.462209	NC	Sucrose synthase (AHRD V3.3 *** K4BA00_SOLLC)
Solyc02g081310	0.124029	-0.180459	NC	50S ribosomal protein L15 (AHRD V3.3 *** A0A2G3A9B7_CAPAN)
Solyc02g081320	6.594e-05	0.525605	NC	Protein SET DOMAIN GROUP 40 (AHRD V3.3 *** A0A2G2XFT1_CAPBA)
Solyc02g081345	0.194511	-0.801436	NC	AMP-dependent synthetase/ligase (AHRD V3.3 *-* A0A200PYF6_9MAGN)
Solyc02g081410	2.63245e-13	0.499671	NC	Beta-catenin-like protein 1-like (AHRD V3.3 *** A0A2K3P215_TRIPR)
Solyc02g081420	0.586346	-0.162065	NC	P-loop containing nucleoside triphosphate hydrolase (AHRD V3.3 *** A0A2U1NM30_ARTAN)
Solyc02g081450	0.107207	-0.637925	NC	Late embryogenesis abundant (LEA) hydroxyproline-rich glycoprotein family (AHRD V3.3 *-* Q9SLI0_ARATH)
Solyc02g081460	0.00215299	-0.358753	NC	Gamma-tubulin complex component (AHRD V3.3 *** A0A2G3A9L0_CAPAN)
Solyc02g081470	0.88809	0.0809554	NC	Receptor-like protein kinase (AHRD V3.3 *** A0A2K3NGQ7_TRIPR)
Solyc02g081510	0.694105	0.210315	NC	Receptor-like protein kinase (AHRD V3.3 *** A0A2K3PPP5_TRIPR)
Solyc02g081520	0.584477	-0.100439	NC	Nijmegen breakage syndrome 1 (AHRD V3.3 *** A0A2U1MCL4_ARTAN)
Solyc02g081580	0.132894	0.14201	NC	LRAT domain-containing protein (AHRD V3.3 *** A0A1Q3B136_CEPFO)
Solyc02g081590	0.000960285	-0.348344	NC	FACT complex subunit SPT16 (AHRD V3.3 *-* A0A2G3C2X6_CAPCH)
Solyc02g081600	0.12294	0.452554	NC	Zinc transporter protein (AHRD V3.3 *-* A5BDR3_VITVI)
Solyc02g081620	0.00211013	0.281231	NC	Zinc finger (C2H2 type) family protein (AHRD V3.3 *** A0A1P8ASM0_ARATH)
Solyc02g081640	0.412911	-0.116062	NC	Myb_DNA-binding domain-containing protein (AHRD V3.3 *** A0A1Q3B0N5_CEPFO)
Solyc02g081650	0.0180153	-0.335274	NC	Enhancer of polycomb-like protein (AHRD V3.3 *** A0A1U8FX19_CAPAN)
Solyc02g081680	0.932884	0.0144732	NC	Nucleolar complex protein 2-like protein (AHRD V3.3 *** A0A2G2V4X2_CAPBA)
Solyc02g081700	0.089521	-0.114349	NC	Proteasome subunit alpha type (AHRD V3.3 *** A0A1U8FNG0_CAPAN)
Solyc02g081720	0.5545	-0.219003	NC	Polyol transporter 5 (AHRD V3.3 *-* A0A2G2V4U3_CAPBA)
Solyc02g081730	0.690278	-0.0471864	NC	3beta-hydroxysteroid-dehydrogenase/decarboxylase isoform 1 (AHRD V3.3 *** A0A2G2V0L0_CAPBA)
Solyc02g081800	0.931176	-0.0595753	NC	HXXXD-type acyl-transferase family protein (AHRD V3.3 *** F4JBC7_ARATH)
Solyc02g081810	8.00656e-05	-0.414045	NC	H/ACA ribonucleoprotein complex subunit 4 (AHRD V3.3 *** A0A2G2XFE0_CAPBA)
Solyc02g081820	0.29608	0.531658	NC	Haloacid dehalogenase-like hydrolase (HAD) superfamily protein (AHRD V3.3 *** A0A2U1MTA1_ARTAN),Pfam:PF00702
Solyc02g081840	0.113012	0.244823	NC	translocator assembly/maintenance protein (AHRD V3.3 *** AT3G47630.6)
Solyc02g081860	0.00926219	0.556308	NC	Pentatricopeptide repeat-containing protein (AHRD V3.3 *** A0A2G2XFC9_CAPBA)
Solyc02g081880	2.48368e-07	-0.411488	NC	Molybdenum cofactor sulfurase (AHRD V3.3 *** A0A200QQK0_9MAGN)
Solyc02g081890	0.819267	0.146059	NC	Core-2/I-branching beta-16-N-acetylglucosaminyltransferase family protein (AHRD V3.3 *** B6ST68_MAIZE)
Solyc02g081920	0.00464719	-0.501378	NC	Ribulose-1,5 bisphosphate carboxylase/oxygenase large subunit N-methyltransferase, chloroplastic (AHRD V3.3 *** A0A1J3I115_NOCCA)
Solyc02g081930	0.486181	-0.22545	NC	pentatricopeptide repeat-containing protein At4g11690-like (AHRD V3.3 *-* A0A2I4FQS6_9ROSI)
Solyc02g081950	0.84334	-0.0313379	NC	RNA ligase/cyclic nucleotide phosphodiesterase (AHRD V3.3 *** A0A2U1MB77_ARTAN),Pfam:PF13563
Solyc02g081960	0.0301902	0.258665	NC	SWAP (Suppressor-of-White-APricot)/surp domain-containing protein (AHRD V3.3 *** F4HW92_ARATH)
Solyc02g081970	0.180057	0.257368	NC	Vacuolar-sorting receptor 1 (AHRD V3.3 *** A0A1U8FV38_CAPAN)
Solyc02g082000	0.155587	-0.116144	NC	40S ribosomal protein S15 (AHRD V3.3 *** A0A2G3D6Q0_CAPCH)
Solyc02g082020	3.03623e-05	-0.475984	NC	Unknown protein
Solyc02g082030	0.356378	-0.10296	NC	Protein TRIGALACTOSYLDIACYLGLYCEROL 2, chloroplastic (AHRD V3.3 *** A0A2G3A9J3_CAPAN)
Solyc02g082035	0.499348	-0.440557	NC	Unknown protein
Solyc02g082070	0.53099	-0.274223	NC	Cytochrome 71AV8 (AHRD V3.3 *** A0A2G2XFF3_CAPBA)
Solyc02g082110	0.00974069	0.256628	NC	Zinc finger transcription factor 18
Solyc02g082130	0.259264	0.0948004	NC	Surfeit locus protein 6 (AHRD V3.3 *** A0A2U1QM59_ARTAN)
Solyc02g082200	0.00212092	-0.23084	NC	Glutaredoxin (AHRD V3.3 *-* A0A200PXX9_9MAGN)
Solyc02g082210	5.32179e-05	0.577913	NC	transmembrane protein (AHRD V3.3 *** AT3G26950.1)
Solyc02g082220	0.0278087	-0.211868	NC	Protein transport protein Sec24-like (AHRD V3.3 *** A0A1J3HPV9_NOCCA)
Solyc02g082230	0.017351	0.491339	NC	Serine/threonine-protein phosphatase (AHRD V3.3 *** A0A2G2XFJ1_CAPBA)
Solyc02g082260	0.0614042	0.30877	NC	3-hydroxy-3-methylglutaryl CoA reductase
Solyc02g082270	0.00315653	0.432576	NC	RNA-binding protein 38-like (AHRD V3.3 *** A0A2I4G7F9_9ROSI)
Solyc02g082280	2.39527e-05	0.285441	NC	Trafficking protein particle complex subunit 11 (AHRD V3.3 *** A0A1J3ESW4_NOCCA)
Solyc02g082290	0.802301	0.115156	NC	Histidine kinase-like ATPase domain, Zinc finger, CW-type (AHRD V3.3 *** A0A2U1PNY4_ARTAN)
Solyc02g082310	0.134712	-1.14869	NC	Receptor-like protein kinase (AHRD V3.3 *-* A0A2K3P7F7_TRIPR)
Solyc02g082330	0.394146	0.514398	NC	Unknown protein
Solyc02g082340	3.75856e-05	0.290089	NC	RNA polymerase I-specific transcription initiation factor RRN3 (AHRD V3.3 *** A0A2I4H2G7_9ROSI)
Solyc02g082360	0.184464	-0.498899	NC	Eukaryotic translation initiation factor 6 (AHRD V3.3 *** A0A2I4DGM7_9ROSI)
Solyc02g082400	0.0169553	-0.528544	NC	Transcription factor jumonji (JmjC) domain-containing protein (AHRD V3.3 *** C0SV12_ARATH)
Solyc02g082420	0.119691	0.290929	NC	RING/U-box superfamily protein (AHRD V3.3 *** A0A2U1LI04_ARTAN)
Solyc02g082440	0.359086	-0.202184	NC	Unknown protein
Solyc02g082480	0.0722418	-0.219441	NC	glutamate receptor-like 3.5
Solyc02g082510	0.431583	0.170347	NC	Amino acid transporter (AHRD V3.3 *** A0A200PYH9_9MAGN)
Solyc02g082520	0.47649	0.407933	NC	Amino acid transporter (AHRD V3.3 *** A0A200PYH9_9MAGN)
Solyc02g082540	0.259118	-0.122299	NC	Calcium-binding EF hand family protein (AHRD V3.3 *** A0A1P8AQ08_ARATH)
Solyc02g082570	0.450645	0.0865116	NC	PHD finger-like protein (AHRD V3.3 *** AT4G35510.1)
Solyc02g082590	0.209564	0.451026	NC	Protease Do-like 14-like protein (AHRD V3.3 *-* A0A2K3MMS3_TRIPR)
Solyc02g082637	0.745188	-0.177206	NC	Unknown protein
Solyc02g082660	0.282757	0.141578	NC	DNA mismatch repair protein MLH3 (AHRD V3.3 *** A0A2G3A9Q9_CAPAN)
Solyc02g082670	0.00881516	-0.422739	NC	WUSCHEL-related homeobox 13 (AHRD V3.3 *** A0A1U8FNS5_CAPAN)
Solyc02g082680	0.911079	-0.0310142	NC	RB1-inducible coiled-coil protein (AHRD V3.3 *** AT2G17550.1)
Solyc02g082690	0.489495	0.121633	NC	Transducin/WD40 repeat-like superfamily protein (AHRD V3.3 *** A0A2U1QAZ8_ARTAN)
Solyc02g082700	0.0149169	-0.3803	NC	High mobility group family (AHRD V3.3 *** S8EDU2_9LAMI)
Solyc02g082710	0.713209	-0.06401	NC	tail-anchored protein insertion receptor WRB-like protein (AHRD V3.3 *** AT4G16444.1)
Solyc02g082720	0.719973	0.153648	NC	Protease Do-like 14-like protein (AHRD V3.3 *** A0A2K3MMS3_TRIPR)
Solyc02g082725	0.0635431	1.56037	NC	Unknown protein
Solyc02g082733	0.221039	0.804726	NC	Unknown protein
Solyc02g082737	0.0811053	1.28192	NC	Unknown protein
Solyc02g082740	0.340251	-0.57882	NC	Dirigent protein (AHRD V3.3 *** K4BAE4_SOLLC)
Solyc02g082750	0.740742	0.195912	NC	Phosphoinositide phosphatase family protein (AHRD V3.3 *** A0A2U1LC37_ARTAN)
Solyc02g082760	4.6687e-07	0.567164	NC	ethylene-responsive catalase
Solyc02g082800	0.00430202	-0.180803	NC	Ubiquitin domain-containing protein DSK2b (AHRD V3.3 *** A0A2G2XFV2_CAPBA)
Solyc02g082810	0.242502	0.219893	NC	Poly(A) polymerase I (AHRD V3.3 *** A0A1J3HIS1_NOCCA)
Solyc02g082830	3.49906e-05	-0.420581	NC	Phosphoserine aminotransferase (AHRD V3.3 *** A0A328DLJ5_9ASTE)
Solyc02g082840	0.121168	0.176982	NC	Protein GRIP (AHRD V3.3 *** A0A1U8FMA7_CAPAN)
Solyc02g082860	0.0425991	-0.431898	NC	Isocitrate dehydrogenase [NAD] subunit, mitochondrial (AHRD V3.3 *** A0A2P6TV14_CHLSO)
Solyc02g082870	0.348545	-0.35583	NC	AMP-dependent synthetase/ligase (AHRD V3.3 *** A0A200QNJ1_9MAGN)
Solyc02g082880	0.493507	0.409909	NC	AMP-dependent synthetase/ligase (AHRD V3.3 *** A0A200QNF3_9MAGN)
Solyc02g082940	0.148585	-0.956407	NC	Protein trichome birefringence-like 34 (AHRD V3.3 *-* A0A2G3D7B4_CAPCH)
Solyc02g082960	0.840619	0.114779	NC	Chitinase (AHRD V3.3 *** Q9FS45_VITVI)
Solyc02g082980	0.716071	-0.172026	NC	DUF241 domain-containing protein (AHRD V3.3 *** A0A1Q3CEB1_CEPFO)
Solyc02g083020	0.914881	-0.0721495	NC	DUF241 domain-containing protein (AHRD V3.3 *** A0A1Q3CEB1_CEPFO)
Solyc02g083030	0.817663	0.133527	NC	DUF241 domain-containing protein (AHRD V3.3 *** A0A1Q3CEB1_CEPFO)
Solyc02g083040	0.950166	-0.0432635	NC	DUF241 domain-containing protein (AHRD V3.3 *** A0A1Q3CEB1_CEPFO)
Solyc02g083060	0.599105	0.318297	NC	Unknown protein
Solyc02g083070	0.281697	0.561147	NC	Heat shock protein 90-1 (AHRD V3.3 *-* A0A2G2XG09_CAPBA)
Solyc02g083075	0.251501	0.553947	NC	Unknown protein
Solyc02g083090	0.0586119	1.19887	NC	Heat shock protein 90-1 (AHRD V3.3 *-* A0A2G2XG09_CAPBA)
Solyc02g083100	0.0642327	1.53841	NC	DUF241 domain-containing protein (AHRD V3.3 *-* A0A1Q3CEB1_CEPFO)
Solyc02g083110	0.150153	0.19029	NC	DUF641 domain-containing protein (AHRD V3.3 *** A0A1Q3C2N9_CEPFO)
Solyc02g083140	0.0414511	0.233267	NC	ribonuclease E
Solyc02g083150	0.314449	-0.153385	NC	S-acyltransferase (AHRD V3.3 *** M0ZMP8_SOLTU)
Solyc02g083170	0.0944759	0.523001	NC	F-box family protein (AHRD V3.3 *** A0A2K3PD56_TRIPR)
Solyc02g083180	0.0825509	-0.20532	NC	UPF0548 protein (AHRD V3.3 *** A0A1U8FXK9_CAPAN)
Solyc02g083190	0.0255752	-0.582487	NC	F-box family protein (AHRD V3.3 *** A0A2K3NMJ9_TRIPR)
Solyc02g083210	1	-0.0217786	NC	Photosystem II CP43 reaction center protein (AHRD V3.3 *-* A0A2G2YCL7_CAPAN)
Solyc02g083250	0.313226	-0.308657	NC	Cellular retinaldehyde-binding/triple function, C-terminal (AHRD V3.3 *** B6SN40_MAIZE)
Solyc02g083260	0.0642719	0.278494	NC	GPI mannosyltransferase 1 (AHRD V3.3 *** A0A2G3D7F0_CAPCH)
Solyc02g083270	0.00238057	-0.213409	NC	anti-PCD protein 2
Solyc02g083310	0.0589594	-0.544813	NC	Bifunctional nuclease 2 (AHRD V3.3 *** A0A1J3GME9_NOCCA)
Solyc02g083320	0.198024	-0.149402	NC	RNA-binding (RRM/RBD/RNP motif) family protein (AHRD V3.3 *-* A0A2K3NPI1_TRIPR)
Solyc02g083330	0.730516	0.18572	NC	Unknown protein
Solyc02g083340	4.22658e-10	-0.574302	NC	Phospholipase D (AHRD V3.3 *** K4BAK2_SOLLC)
Solyc02g083350	0.000536901	-0.30366	NC	RNA polymerase 2 largest subunit 1
Solyc02g083380	0.0172754	0.532136	NC	Big1 (AHRD V3.3 *-* AT2G17710.1)
Solyc02g083390	0.904642	-0.0201305	NC	2-oxoglutarate (2OG) and Fe(II)-dependent oxygenase superfamily protein (AHRD V3.3 *** F4JZ25_ARATH)
Solyc02g083460	0.338772	-0.182427	NC	Eukaryotic aspartyl protease family protein (AHRD V3.3 *** A0A2U1KXY4_ARTAN)
Solyc02g083470	1.7319e-05	0.523738	NC	pre-rRNA-processing protein esf1 (AHRD V3.3 *** A0A2I4FDA5_9ROSI)
Solyc02g083490	0.239274	-0.64967	NC	Peroxidase (AHRD V3.3 *** K4BAL7_SOLLC)
Solyc02g083500	0.544262	-0.0702543	NC	cell wall integrity/stress response component (AHRD V3.3 *** AT5G66090.1)
Solyc02g083520	0.968482	-0.0257013	NC	self-pruning G-box protein
Solyc02g083540	0.357593	0.164024	NC	PLAC8 family protein (AHRD V3.3 *** AT2G17780.7)
Solyc02g083560	0.211981	-0.152661	NC	Vacuolar protein sorting-associated protein 35 (AHRD V3.3 *** A0A2G2XG54_CAPBA)
Solyc02g083570	0.908902	-0.0345777	NC	Ubiquitin-conjugating enzyme (AHRD V3.3 *** A0A200RAU7_9MAGN)
Solyc02g083580	8.9542e-05	-0.436113	NC	Rac-like GTP binding protein (AHRD V3.3 *** Q9S821_PHYPA)
Solyc02g083600	0.400999	0.296782	NC	Cell cycle checkpoint protein RAD17 (AHRD V3.3 *** A0A2G2XG79_CAPBA)
Solyc02g083630	0.55298	-0.0949962	NC	Ascorbate peroxidase (AHRD V3.3 *** Q39780_GOSHI)
Solyc02g083650	0.446906	0.0944875	NC	hypothetical protein (AHRD V3.3 *** AT4G35980.1)
Solyc02g083700	0.125661	-0.435069	NC	Alpha-mannosidase (AHRD V3.3 *** A0A1U8FVM7_CAPAN)
Solyc02g083720	0.61174	0.175614	NC	MLO-like protein (AHRD V3.3 *** K4BAP0_SOLLC)
Solyc02g083730	0.277867	-0.636264	NC	Rhodanese-like domain (AHRD V3.3 *** A0A200RA82_9MAGN)
Solyc02g083740	0.797921	0.143697	NC	Oligopeptide transporter (AHRD V3.3 *** A0A200RAW0_9MAGN)
Solyc02g083800	0.174852	0.225741	NC	Cold-shock protein (AHRD V3.3 *-* A0A200RAC1_9MAGN)
Solyc02g083810	0.219783	0.151085	NC	Ferredoxin--NADP reductase, chloroplastic (AHRD V3.3 *** K4BAP9_SOLLC)
Solyc02g083880	0.240055	0.603358	NC	Gibberellin-regulated protein 3 (AHRD V3.3 *** A0A1U8FMR2_CAPAN)
Solyc02g083900	0.69579	-0.0494059	NC	Transformation/transcription domain associated protein (AHRD V3.3 *** A0A2K3NKS8_TRIPR)
Solyc02g083930	0.496839	-0.425442	NC	BnaCnng52580D protein (AHRD V3.3 *-* A0A078JGY5_BRANA)
Solyc02g083950	0.136076	0.844134	NC	wuschel
Solyc02g083960	6.90674e-08	0.561856	NC	2-oxoglutarate (2OG) and Fe(II)-dependent oxygenase superfamily protein (AHRD V3.3 *** A0A2U1N614_ARTAN)
Solyc02g083980	0.045169	0.312043	NC	Endoglucanase (AHRD V3.3 *** A0A2G3D7Z9_CAPCH)
Solyc02g084020	0.695702	-0.0620343	NC	Small nuclear ribonucleoprotein Sm D3 (AHRD V3.3 *** A0A1U8FVR8_CAPAN)
Solyc02g084080	0.399924	0.456924	NC	Zinc finger CCCH domain-containing protein 68 (AHRD V3.3 *-* A0A1J3JFV0_NOCCA)
Solyc02g084085	0.440893	0.367567	NC	Unknown protein
Solyc02g084087	0.0822239	1.17244	NC	Unknown protein
Solyc02g084150	0.879462	0.0835531	NC	ATP-dependent Clp protease ATP-binding subunit ClpX (AHRD V3.3 *-* A0A2G3BUX0_CAPCH)
Solyc02g084210	0.153924	0.496785	NC	GDP-mannose 4,6-dehydratase (AHRD V3.3 *** A0A2G3CZP5_CAPCH)
Solyc02g084230	0.518343	-0.0663609	NC	GAGA-binding transcriptional activator (AHRD V3.3 *** H1ZN87_SOLLC)
Solyc02g084245	0.86754	-0.0721844	NC	Unknown protein
Solyc02g084250	0.247295	-0.720157	NC	MUTL protein homolog 3 (AHRD V3.3 *-* AT4G35520.6)
Solyc02g084260	0.0572705	0.80525	NC	DNA mismatch repair protein MLH3 (AHRD V3.3 *-* A0A2G2XFY3_CAPBA)
Solyc02g084290	0.139548	0.54116	NC	CTP synthase 2 isoform X1 (AHRD V3.3 --* XP_010316211.1)
Solyc02g084303	0.046893	0.508227	NC	DNA mismatch repair protein MLH3 (AHRD V3.3 *-* A0A2G3A9Q9_CAPAN)
Solyc02g084305	0.0448498	0.508077	NC	Unknown protein
Solyc02g084350	0.0922541	-0.454913	NC	NAC domain-containing protein (AHRD V3.3 *** A0A2K3PFA3_TRIPR)
Solyc02g084370	0.598516	0.124734	NC	Receptor-like protein kinase (AHRD V3.3 *** A0A0A0KGM3_CUCSA)
Solyc02g084380	0.110638	0.283824	NC	Translation elongation factor EF1B/ribosomal protein S6 family protein (AHRD V3.3 *** Q9LSA1_ARATH)
Solyc02g084390	0.0102459	0.407649	NC	Kinesin-like protein (AHRD V3.3 *** A0A2G3AA92_CAPAN)
Solyc02g084430	0.247162	0.62118	NC	B-box zinc finger protein 19 (AHRD V3.3 *-* A0A2G3AAA5_CAPAN)
Solyc02g084440	0.000305532	-0.516023	NC	Fructose-bisphosphate aldolase (AHRD V3.3 *** A0A2G3AA97_CAPAN)
Solyc02g084480	0.828832	0.0354189	NC	golgin candidate 6-like isoform X2 (AHRD V3.3 *-* XP_025885295.1)
Solyc02g084490	0.277727	-0.106932	NC	Golgin candidate 6 (AHRD V3.3 *** A0A2G2XK18_CAPBA)
Solyc02g084510	0.848984	-0.0314786	NC	Zinc finger CCCH domain-containing protein 19 (AHRD V3.3 *-* A0A2G2XGC4_CAPBA)
Solyc02g084520	0.353708	-0.0867886	NC	Zinc finger transcription factor 20
Solyc02g084530	0.773973	-0.249415	NC	Transmembrane/coiled-coil protein (DUF726) (AHRD V3.3 *-* B3H797_ARATH)
Solyc02g084550	0.283249	0.132482	NC	altered inheritance of mitochondria protein (AHRD V3.3 *** AT3G51100.1)
Solyc02g084560	0.561797	-0.119647	NC	Coiled-coil domain-containing protein 90B, mitochondrial (AHRD V3.3 *** A0A1J3GXX3_NOCCA)
Solyc02g084570	0.294273	0.249607	NC	Cytochrome P450 (AHRD V3.3 *** A0A2U1M5X8_ARTAN)
Solyc02g084590	0.00240769	0.543367	NC	GATA transcription factor (AHRD V3.3 *** K4BAX4_SOLLC)
Solyc02g084600	0.192599	-0.718246	NC	Leucine-rich repeat receptor-like protein kinase family protein (AHRD V3.3 *-* A0A061DFG6_THECC)
Solyc02g084620	0.164552	-0.136922	NC	Forkhead-associated (FHA) domain (AHRD V3.3 *-* A0A200QTD2_9MAGN)
Solyc02g084630	0.0468139	-0.350031	NC	TDR6 transcription factor
Solyc02g084640	0.218533	0.317697	NC	Aldehyde dehydrogenase (AHRD V3.3 *** A0A1U8FMX3_CAPAN)
Solyc02g084650	0.0181117	-0.406269	NC	UPF0651 protein, mitochondrial (AHRD V3.3 *** A0A2G3D7Z0_CAPCH)
Solyc02g084660	1.61027e-08	-0.524041	NC	Glutaredoxin-C4 (AHRD V3.3 *** A0A2G3D7Z3_CAPCH)
Solyc02g084680	0.258607	-0.33366	NC	Protein SHI RELATED SEQUENCE 5 (AHRD V3.3 *** A0A2G3AAR0_CAPAN),Pfam:PF05142
Solyc02g084690	0.00893636	-0.17799	NC	FG-GAP repeat-containing protein (AHRD V3.3 *** A0A2U1NP74_ARTAN)
Solyc02g084700	0.0010463	0.393466	NC	Histidine kinase-, DNA gyrase B-, and HSP90-like ATPase family protein (AHRD V3.3 *** A0A1P8BEQ3_ARATH)
Solyc02g084710	0.00863568	-0.438765	NC	Thioredoxin (AHRD V3.3 *** A0A1U8FW99_CAPAN)
Solyc02g084720	3.37868e-05	-0.440877	NC	beta-galactosidase 6
Solyc02g084750	1.23123e-05	-0.473488	NC	tRNA-2-methylthio-N(6)-dimethylallyladenosine synthase (AHRD V3.3 *** A0A2N3V1C6_9BACT)
Solyc02g084760	0.00342544	-0.275302	NC	Ubiquitin-conjugating enzyme (AHRD V3.3 *** A0A200QE21_9MAGN)
Solyc02g084770	0.0276524	0.478282	NC	Mitochondrial carrier protein, expressed (AHRD V3.3 *** Q6AVS9_ORYSJ)
Solyc02g084780	0.117188	1.12264	NC	Peroxidase (AHRD V3.3 *** K4BAZ3_SOLLC)
Solyc02g084790	0.997347	-0.0255024	NC	Peroxidase (AHRD V3.3 *** K4BAZ4_SOLLC)
Solyc02g084800	0.488654	-0.424211	NC	Peroxidase (AHRD V3.3 *** K4BAZ5_SOLLC)
Solyc02g084810	0.556293	0.111056	NC	G-protein coupled receptor (AHRD V3.3 *** AT4G36440.1)
Solyc02g084850	0.0637579	-0.725439	NC	Abscisic acid and environmental stress-inducible protein TAS14 (AHRD V3.3 --* TAS14_SOLLC)
Solyc02g084890	0.327792	0.185043	NC	Disease resistance RPP13-like protein 4 (AHRD V3.3 *** A0A2G2XGN6_CAPBA)
Solyc02g084910	0.995332	0.0101241	NC	P-loop containing nucleoside triphosphate hydrolases superfamily protein (AHRD V3.3 *** A0A2U1NGY3_ARTAN)
Solyc02g084920	1.798e-10	0.410666	NC	fruit-specific protein TOM2A11
Solyc02g084940	0.0949368	-1.23879	NC	Heavy metal-associated isoprenylated plant protein (AHRD V3.3 *** A0A2R6S2J5_ACTCH)
Solyc02g084960	0.0580143	-1.00643	NC	tRNA-methyltransferase non-catalytic subunit trm6MTase subunit (AHRD V3.3 *** AT5G66440.1)
Solyc02g084990	0.0573825	-0.771339	NC	Mannan endo-1,4-beta-mannosidase (AHRD V3.3 *** A0A2K3NB99_TRIPR)
Solyc02g085000	0.562549	0.157225	NC	netrin receptor DCC (AHRD V3.3 *** AT3G50910.1)
Solyc02g085030	0.00316707	-0.433861	NC	Auxilin-like protein 1 (AHRD V3.3 *** A0A2G3D7U8_CAPCH)
Solyc02g085040	0.0878924	0.146186	NC	GAMMA carbonic anhydrase (AHRD V3.3 *** G5DWW7_SILLA)
Solyc02g085050	0.0102301	0.541795	NC	Soluble inorganic pyrophosphatase (AHRD V3.3 *** A0A2G3D7Y7_CAPCH)
Solyc02g085060	0.0617078	0.912836	NC	Replication factor C (AHRD V3.3 *** A0A200Q9E2_9MAGN)
Solyc02g085070	0.630037	0.275125	NC	Alpha/beta-Hydrolases superfamily protein (AHRD V3.3 *** O23227_ARATH)
Solyc02g085080	0.000136344	-0.486858	NC	alpha/beta-Hydrolases superfamily protein (AHRD V3.3 *** AT3G19970.5)
Solyc02g085100	0.335465	-0.125017	NC	Glucose-6-phosphate 1-epimerase (AHRD V3.3 *** A0A2G3AQU6_CAPCH)
Solyc02g085120	0.437274	-0.146719	NC	Laccase (AHRD V3.3 *** K4BB26_SOLLC)
Solyc02g085145	0.257611	0.559741	NC	Transcription factor RADIALIS (AHRD V3.3 *** A0A1U8FSL3_CAPAN)
Solyc02g085165	0.290493	-0.663163	NC	Unknown protein
Solyc02g085170	0.7357	0.201693	NC	Sugar facilitator protein 10
Solyc02g085210	0.396645	-0.208116	NC	Protein-lysine N-methyltransferase rrg1 (AHRD V3.3 *** A0A1J3EN37_NOCCA)
Solyc02g085220	0.850638	-0.0606667	NC	Vacuolar sorting protein 39 (AHRD V3.3 *** A0A2U1PI44_ARTAN)
Solyc02g085240	0.433094	-0.205174	NC	AP complex subunit sigma (AHRD V3.3 *** A0A2G2XGH6_CAPBA)
Solyc02g085250	0.00186952	-0.512012	NC	FAD dependent oxidoreductase (AHRD V3.3 *** A0A200R7L9_9MAGN)
Solyc02g085280	0.834296	-0.0315228	NC	Ribosomal protein L6 (AHRD V3.3 *** A0A200R7R7_9MAGN)
Solyc02g085330	0.836986	0.127401	NC	late embryogenesis abundant protein (AHRD V3.3 *** AT5G66780.1)
Solyc02g085340	0.00306757	0.398692	NC	Transcription factor GRAS (AHRD V3.3 *** A0A200Q206_9MAGN)
Solyc02g085350	0.102109	-0.105688	NC	Succinate dehydrogenase [ubiquinone] flavoprotein subunit, mitochondrial (AHRD V3.3 *** A0A2G3D7Q7_CAPCH)
Solyc02g085370	0.935516	-0.0165296	NC	Unknown protein
Solyc02g085380	0.236761	0.601056	NC	Protein LIKE COV 2 (AHRD V3.3 *** A0A2G2ZPX7_CAPAN)
Solyc02g085400	0.467051	0.202975	NC	Sulfite exporter TauE/SafE family protein (AHRD V3.3 *** A0A2U1KY14_ARTAN)
Solyc02g085420	0.509086	-0.0632982	NC	U1 small nuclear ribonucleoprotein 70 kDa (AHRD V3.3 *-* A0A2G3AAH2_CAPAN)
Solyc02g085430	0.678774	-0.147432	NC	Proline-rich receptor-like protein kinase PERK7 (AHRD V3.3 *** A0A2G3AAH0_CAPAN)
Solyc02g085450	0.558598	-0.242292	NC	F-box protein At5g07610-like (AHRD V3.3 *** A0A2I4F448_9ROSI)
Solyc02g085460	0.803828	0.113093	NC	Unknown protein
Solyc02g085470	0.0182594	0.359707	NC	Transcription initiation factor IIB-like protein (AHRD V3.3 *** A0A2K3NHT1_TRIPR)
Solyc02g085500	0.122062	0.959466	NC	ovate
Solyc02g085540	0.553691	-0.0473518	NC	ESSS subunit of NADH:ubiquinone oxidoreductase (Complex I) protein (AHRD V3.3 *** Q8L3S7_ARATH)
Solyc02g085560	0.331533	0.244799	NC	DNA-directed RNA polymerase III subunit Rpc5 (AHRD V3.3 *** A0A200Q253_9MAGN)
Solyc02g085590	0.371403	-0.546276	NC	vicilin-like seed storage protein At2g18540 (AHRD V3.3 *-* A0A2I4F3W3_9ROSI)
Solyc02g085600	0.00848227	-0.458999	NC	Scarecrow-like protein 15 (AHRD V3.3 *** A0A2G3AAH7_CAPAN)
Solyc02g085610	0.0088692	-0.406906	NC	LEGBF4G L.esculentum GBF4G-box binding protein
Solyc02g085615	0.255581	0.344478	NC	Unknown protein
Solyc02g085620	0.324817	0.482241	NC	Protein kinase (AHRD V3.3 *** Q39029_ARATH)
Solyc02g085640	0.000774521	-0.461833	NC	Xaa-Pro aminopeptidase 1
Solyc02g085690	0.0436189	-0.429847	NC	Ubiquitin-conjugating enzyme (AHRD V3.3 *** A0A200R7K5_9MAGN)
Solyc02g085700	0.145905	-0.139028	NC	geranylgeranyl pyrophosphate synthetase
Solyc02g085720	0.448329	-0.255399	NC	Geranylgeranyl pyrophosphate synthase, chloroplastic (AHRD V3.3 *** A0A2G2XGF3_CAPBA)
Solyc02g085725	0.984578	0.0120085	NC	exopolygalacturonase-like (AHRD V3.3 --* XP_025888966.1)
Solyc02g085740	0.00487643	0.30922	NC	atherin isoform X1 (AHRD V3.3 *** XP_010232178.1)
Solyc02g085760	0.754644	-0.0622822	NC	Rhomboid domain-containing protein (AHRD V3.3 *** A0A1Q3C608_CEPFO)
Solyc02g085780	0.00411633	0.36878	NC	Regulator of chromosome condensation (RCC1) family protein (AHRD V3.3 *** Q0WSJ9_ARATH)
Solyc02g085790	0.0133745	0.321205	NC	T-complex protein 1 subunit zeta (AHRD V3.3 *** A0A2G3D7N6_CAPCH)
Solyc02g085810	0.000171354	0.386707	NC	HEAT repeat-containing protein 5B (AHRD V3.3 *** A0A1J3HBB6_NOCCA)
Solyc02g085820	0.160736	-0.205042	NC	NADPH-dependent diflavin oxidoreductase 1 (AHRD V3.3 *** A0A2G2XH22_CAPBA)
Solyc02g085840	0.380567	-0.0832403	NC	RAD23 homolog
Solyc02g085850	0.0207537	0.57161	NC	Alpha-1,3-glucosyltransferase (AHRD V3.3 *-* A0A1U8FN90_CAPAN)
Solyc02g085910	0.327448	-0.501576	NC	LOB domain-containing protein (AHRD V3.3 *** A0A2U1NKN8_ARTAN)
Solyc02g085920	0.00217893	0.302687	NC	antigenic heat-stable protein (AHRD V3.3 *** AT1G56420.1)
Solyc02g085930	0.552886	0.248888	NC	Peroxidase (AHRD V3.3 *** K4BBA2_SOLLC)
Solyc02g085933	0.748756	0.0542418	NC	Unknown protein
Solyc02g085937	0.731882	0.137169	NC	Complex 1 LYR protein (AHRD V3.3 *** A0A2U1NHM6_ARTAN)
Solyc02g085940	0.959587	0.0195274	NC	Ribulose bisphosphate carboxylase small chain (AHRD V3.3 *** A0A2G2XBI7_CAPBA)
Solyc02g086000	0.0813964	0.811575	NC	Unknown protein
Solyc02g086050	0.0395749	-0.368671	NC	Abscisic acid (Aba)-deficient 4 (AHRD V3.3 *** A0A1P8AQ81_ARATH)
Solyc02g086070	0.0514454	-0.604468	NC	Zinc transporter (AHRD V3.3 *** F4KA71_ARATH)
Solyc02g086080	0.0166508	-0.302469	NC	Alpha/beta-Hydrolases superfamily protein (AHRD V3.3 *-* F4KA67_ARATH)
Solyc02g086110	0.550991	0.340156	NC	peptidase M50B-like protein (AHRD V3.3 *** AT1G67060.1),Pfam:PF13398
Solyc02g086140	0.776443	-0.11304	NC	homeobox Hox-B3-like protein (AHRD V3.3 *** AT1G67035.2)
Solyc02g086150	0.0362482	-0.289701	NC	Peptidyl-tRNA hydrolase (AHRD V3.3 *** A0A2U1PP71_ARTAN)
Solyc02g086180	0.0752273	-0.406109	NC	Delta(7)-sterol-C5(6)-desaturase (AHRD V3.3 *-* A0A1U8FPX0_CAPAN)
Solyc02g086190	NA	0.276451	NC	Delta(7)-sterol-C5(6)-desaturase (AHRD V3.3 *** A0A1U8FPX0_CAPAN)
Solyc02g086215	1	-0.0219136	NC	Unknown protein
Solyc02g086220	0.210103	0.132446	NC	Alpha/beta-Hydrolases superfamily protein (AHRD V3.3 *** Q9FF34_ARATH)
Solyc02g086223	0.242394	-0.693302	NC	Unknown protein
Solyc02g086230	0.229525	-0.464838	NC	Pentatricopeptide repeat-containing protein (AHRD V3.3 *** A0A2U1P3Q8_ARTAN)
Solyc02g086240	0.00174097	-0.377335	NC	60S ribosomal protein L11 (AHRD V3.3 *-* A0A2G2VRP4_CAPBA)
Solyc02g086270	0.388636	0.293178	NC	Protein kinase family protein (AHRD V3.3 *** A0A2U1MH78_ARTAN)
Solyc02g086380	0.0301842	-0.411051	NC	keratin, type II cytoskeletal I (AHRD V3.3 *** XP_004232330.1)
Solyc02g086390	0.138901	0.907542	NC	Unknown protein
Solyc02g086400	0.24786	0.706424	NC	Unknown protein
Solyc02g086410	0.671988	0.262639	NC	CTP synthase (AHRD V3.3 *-* A0A328EA92_9ASTE)
Solyc02g086415	0.133956	1.08224	NC	MUTL protein homolog 3 (AHRD V3.3 --* AT4G35520.5)
Solyc02g086430	0.345314	0.297268	NC	Zinc finger transcription factor 21
Solyc02g086440	0.00272627	0.443213	NC	F-box/LRR-repeat protein 3 (AHRD V3.3 *-* A0A2I4HUQ7_9ROSI)
Solyc02g086451	NA	-2.69394e-05	NC	Unknown protein
Solyc02g086470	0.0342529	0.488815	NC	Transducin/WD40 repeat-like superfamily protein (AHRD V3.3 *** A0A2U1M8S4_ARTAN)
Solyc02g086490	0.569559	0.336653	NC	Oleosin (AHRD V3.3 *** A0A1U8FYV0_CAPAN)
Solyc02g086500	0.22417	-0.16194	NC	Protein RST1 (AHRD V3.3 *** A0A1J3F2P9_NOCCA)
Solyc02g086510	1.63323e-07	0.536359	NC	Zinc finger transcription factor 22
Solyc02g086520	0.81009	0.0305713	NC	Proline-rich receptor-like kinase, putative (DUF1421) (AHRD V3.3 *-* F4J3J5_ARATH)
Solyc02g086530	0.530931	0.302704	NC	Raffinose synthase (AHRD V3.3 *** G5DF09_9LAMI)
Solyc02g086560	0.00264467	-0.333061	NC	Sirohydrochlorin ferrochelatase-like protein (AHRD V3.3 *** A0A2K3MSH4_TRIPR)
Solyc02g086580	0.0226304	0.546432	NC	ATP-dependent DNA helicase MER3-like protein (AHRD V3.3 *** A0A2G3D990_CAPCH)
Solyc02g086600	0.351346	-0.174932	NC	Polyribonucleotide nucleotidyltransferase (AHRD V3.3 *** A0A2U1PID0_ARTAN)
Solyc02g086610	3.92208e-06	-0.396136	NC	Isocitrate dehydrogenase [NADP] (AHRD V3.3 *** A0A2G3AC10_CAPAN)
Solyc02g086620	0.88609	-0.0831895	NC	sister chromatid cohesion protein PDS5 homolog B-like isoform X1 (AHRD V3.3 *-* XP_019068668.1)
Solyc02g086630	0.947616	0.047274	NC	Sister chromatid cohesion PDS5-like protein (AHRD V3.3 *-* A0A2K3PKD0_TRIPR)
Solyc02g086640	0.467348	0.118243	NC	Unknown protein
Solyc02g086650	0.00294897	0.47459	NC	Phosphoenolpyruvate/phosphate translocator 2, chloroplastic (AHRD V3.3 *** A0A2G2XHT3_CAPBA)
Solyc02g086670	0.883779	-0.0212946	NC	Shaggy-related protein kinase gamma (AHRD V3.3 *** A0A2G3D9D8_CAPCH)
Solyc02g086690	0.997421	-0.00579005	NC	MYB transcription factor (AHRD V3.3 *** H6B4C0_CROSA)
Solyc02g086700	0.398449	0.484255	NC	Glucan endo-1,3-beta-glucosidase (AHRD V3.3 *** A0A2G3D9H7_CAPCH)
Solyc02g086780	0.977201	-0.0082898	NC	Proteasome assembly chaperone 3 (AHRD V3.3 *** A0A2U1N178_ARTAN)
Solyc02g086790	6.85317e-12	-0.443031	NC	Protein kinase (AHRD V3.3 *** A7L4B0_CARPA)
Solyc02g086800	0.338711	-0.207415	NC	Phospholipid-transporting ATPase (AHRD V3.3 *** A0A1U8FQP5_CAPAN)
Solyc02g086820	0.0339053	0.339505	NC	chloroplast carbonic anhydrase
Solyc02g086840	0.0342428	0.540789	NC	Tetratricopeptide repeat (TPR)-like superfamily protein (AHRD V3.3 *** A0A2U1LHI7_ARTAN)
Solyc02g086860	0.187537	-0.387618	NC	CASP-like protein (AHRD V3.3 *** A0A2I4FB41_9ROSI)
Solyc02g086870	0.777504	0.0419315	NC	farnesyl protein transferase subunit B
Solyc02g086890	5.85196e-05	-0.432894	NC	Calcium homeostasis regulator CHoR1 (AHRD V3.3 *** Q5QTN8_SOLTU)
Solyc02g086900	0.00107533	0.531979	NC	HD domain-containing metal-dependent phosphohydrolase family protein (AHRD V3.3 *** A0A2U1PYT8_ARTAN)
Solyc02g086910	0.191489	-0.238605	NC	Peptidyl-prolyl cis-trans isomerase protein (AHRD V3.3 *** A0A2U1LHJ7_ARTAN)
Solyc02g086930	0.461071	0.218943	NC	Homeobox-leucine zipper protein HAT5 (AHRD V3.3 *** A0A2G2XIE8_CAPBA)
Solyc02g086950	0.570027	0.277262	NC	RING/U-box superfamily protein (AHRD V3.3 *-* A0A2U1N3Q0_ARTAN)
Solyc02g086960	0.808195	-0.149241	NC	Serine-threonine protein kinase, plant-type, putative (AHRD V3.3 *** B9RUB2_RICCO)
Solyc02g086980	0.941268	-0.0501647	NC	Unknown protein
Solyc02g086990	0.347995	0.562946	NC	Cyclic nucleotide-gated ion channel-like protein (AHRD V3.3 *** A0A2K3MW13_TRIPR)
Solyc02g087000	0.0115338	-0.522045	NC	Potassium transporter (AHRD V3.3 *** A0A2G3AC18_CAPAN)
Solyc02g087050	0.262954	-0.286159	NC	WAT1-related protein (AHRD V3.3 *** K4BBL2_SOLLC)
Solyc02g087060	0.446246	0.269551	NC	WAT1-related protein (AHRD V3.3 *** K4BBL3_SOLLC)
Solyc02g087100	0.556416	0.261037	NC	Alpha-dioxygenase (AHRD V3.3 *-* Q5GQ66_PEA)
Solyc02g087110	0.316916	-0.461844	NC	Alpha-dioxygenase (AHRD V3.3 *** Q5GQ66_PEA)
Solyc02g087120	0.74235	-0.205732	NC	Protein ALTERED XYLOGLUCAN 4-like (AHRD V3.3 *-* A0A2G3D9F7_CAPCH)
Solyc02g087130	3.16033e-07	0.363306	NC	Ribonuclease H (AHRD V3.3 *** A0A2U1P3J3_ARTAN)
Solyc02g087140	0.59558	0.119322	NC	Ribonuclease H (AHRD V3.3 *** A0A2U1P3J3_ARTAN)
Solyc02g087160	0.575293	-0.345238	NC	Unknown protein
Solyc02g087170	0.198744	-0.242522	NC	GPI ethanolamine phosphate transferase 1 (AHRD V3.3 *** A0A2I4EUP4_9ROSI)
Solyc02g087180	0.0883571	0.310925	NC	Mediator of RNA polymerase II transcription subunit 4 (AHRD V3.3 *** A0A2G2XIE7_CAPBA)
Solyc02g087190	0.140198	0.469473	NC	Peroxidase (AHRD V3.3 *** K4BBM6_SOLLC)
Solyc02g087220	0.166793	0.235284	NC	HhH-GPD domain (AHRD V3.3 *-* A0A200R0K8_9MAGN)
Solyc02g087230	0.83144	-0.0240422	NC	Ferredoxin-thioredoxin reductase, catalytic chain (AHRD V3.3 *** A0A2G3D9G9_CAPCH)
Solyc02g087240	0.663734	0.037142	NC	NADH dehydrogenase [ubiquinone] flavoprotein 1, mitochondrial (AHRD V3.3 *** A0A2G3D9C7_CAPCH)
Solyc02g087290	0.297657	0.121644	NC	Alpha-mannosidase (AHRD V3.3 *** A0A2G2XIC1_CAPBA)
Solyc02g087300	0.0151245	0.262031	NC	WD40 repeat (AHRD V3.3 *** A0A200QV31_9MAGN)
Solyc02g087330	0.00505396	-0.519707	NC	B12D protein (AHRD V3.3 *** Q9XHD5_IPOBA)
Solyc02g087340	0.106852	0.11451	NC	Seed maturation-like protein (AHRD V3.3 *** Q8LGA2_ARATH)
Solyc02g087360	0.00330061	-0.274427	NC	Paired amphipathic helix protein Sin3-like 1 (AHRD V3.3 *** A0A1U8G0F5_CAPAN)
Solyc02g087380	0.868954	-0.0817759	NC	Paired amphipathic helix protein Sin3-like 1 (AHRD V3.3 *-* A0A1U8G0F5_CAPAN)
Solyc02g087400	0.909908	-0.0184257	NC	Ankyrin repeat-containing protein (AHRD V3.3 *** A0A2U1KW09_ARTAN)
Solyc02g087420	0.617224	0.296253	NC	spindle assembly checkpoint component (AHRD V3.3 *** AT3G28370.4)
Solyc02g087440	0.0854483	-0.852723	NC	DUF761 domain-containing protein (AHRD V3.3 *** A0A1Q3BYY0_CEPFO)
Solyc02g087450	0.909162	-0.0575656	NC	hypothetical protein (AHRD V3.3 *-* AT1G19010.1)
Solyc02g087460	0.418015	-0.0786047	NC	Inactive receptor kinase (AHRD V3.3 *** A0A2R6P9E5_ACTCH)
Solyc02g087470	0.524275	-0.391674	NC	CLAVATA3/ESR-RELATED 26 (AHRD V3.3 --* AT1G69970.2)
Solyc02g087490	NA	0.087275	NC	Oxoglutarate/iron-dependent oxygenase (AHRD V3.3 *** A0A2U1MYZ7_ARTAN)
Solyc02g087530	0.445488	0.359186	NC	P-loop containing nucleoside triphosphate hydrolases superfamily protein (AHRD V3.3 *** A0A2U1QF48_ARTAN)
Solyc02g087550	8.99593e-09	-0.564832	NC	Core-2/I-branching beta-16-N-acetylglucosaminyltransferase family protein (AHRD V3.3 *** B6ST68_MAIZE)
Solyc02g087580	0.863336	-0.0449869	NC	Actin cross-linking (AHRD V3.3 *** A0A2U1P1I6_ARTAN)
Solyc02g087600	0.68682	0.0724944	NC	DTW domain protein (AHRD V3.3 *** A0A2K3N2G3_TRIPR)
Solyc02g087610	0.615684	-0.193658	NC	Pentatricopeptide repeat (AHRD V3.3 *** A0A200QFA4_9MAGN)
Solyc02g087620	0.246809	-0.192227	NC	Inositol hexakisphosphate and diphosphoinositol-pentakisphosphate kinase (AHRD V3.3 *** A0A2G3ACA5_CAPAN)
Solyc02g087630	3.30783e-08	-0.558437	NC	Thioredoxin (AHRD V3.3 *** A0A2I4EUF7_9ROSI)
Solyc02g087650	0.546435	0.126098	NC	homeobox prospero protein (AHRD V3.3 *** AT5G58920.1)
Solyc02g087660	0.273349	0.59655	NC	SlPIN8
Solyc02g087670	0.310184	0.628897	NC	Pectate lyase (AHRD V3.3 *** A0A2G2XHV6_CAPBA)
Solyc02g087710	2.92181e-06	0.513489	NC	FACT complex subunit SSRP1 (AHRD V3.3 *** A0A1U8FYB7_CAPAN)
Solyc02g087730	0.000522257	0.432961	NC	F-box domain, cyclin-like protein (AHRD V3.3 *** A0A2U1KDV5_ARTAN)
Solyc02g087750	0.00379116	-0.223841	NC	Ubiquitin-conjugating enzyme (AHRD V3.3 *** Q5ZFS2_PLAMJ)
Solyc02g087760	0.00368346	-0.241556	NC	SUN-like protein 7
Solyc02g087770	0.942157	0.0136591	NC	Aldose 1-epimerase (AHRD V3.3 *** A0A1U8G0C5_CAPAN)
Solyc02g087780	0.0419877	-0.288895	NC	Aldose 1-epimerase (AHRD V3.3 *** A0A2G3D9R9_CAPCH)
Solyc02g087790	0.616753	0.274241	NC	Aldose 1-epimerase (AHRD V3.3 *** A0A2G2XHU8_CAPBA)
Solyc02g087800	0.241584	-0.726451	NC	Aldose 1-epimerase (AHRD V3.3 *** A0A1U8FRP0_CAPAN)
Solyc02g087810	0.31471	-0.600312	NC	Aldose 1-epimerase (AHRD V3.3 *** A0A2G3D9T3_CAPCH)
Solyc02g087830	0.262092	-0.74349	NC	Receptor-like protein kinase (AHRD V3.3 *** A0A2K3MR64_TRIPR)
Solyc02g087860	0.197035	-0.607622	NC	Transcription factor PRE5 (AHRD V3.3 *** A0A1U8FQB1_CAPAN)
Solyc02g087890	0.51932	-0.37423	NC	Unknown protein
Solyc02g087900	0.267635	0.134279	NC	Cullin (AHRD V3.3 *** A0A2U1PKA1_ARTAN)
Solyc02g087930	0.00243767	0.182868	NC	60S ribosomal protein L34 (AHRD V3.3 *** A0A1U8GY55_CAPAN)
Solyc02g087940	1.14341e-06	0.516637	NC	coiled-coil protein (AHRD V3.3 *-* AT1G20770.1)
Solyc02g087950	0.519094	0.154363	NC	DUF1666 domain-containing protein (AHRD V3.3 *** A0A1Q3AQV7_CEPFO)
Solyc02g087960	0.120394	-0.39648	NC	R2R3MYB transcription factor 94
Solyc02g087970	0.704128	-0.241028	NC	Mini zinc finger protein (AHRD V3.3 *** A0ZXL1_SOLLC)
Solyc02g087990	0.407548	-0.495529	NC	Ribosomal protein L34Ae (AHRD V3.3 *-* A0A2U1NXY4_ARTAN)
Solyc02g088000	7.54814e-09	-0.491086	NC	Starch synthase, chloroplastic/amyloplastic (AHRD V3.3 *** K4BBV6_SOLLC)
Solyc02g088040	0.60523	0.141607	NC	Ribosomal protein L34e superfamily protein (AHRD V3.3 *** A0A2U1Q180_ARTAN)
Solyc02g088070	0.563166	-0.188655	NC	Dof zinc finger protein (AHRD V3.3 *** A0A2K3PAB0_TRIPR)
Solyc02g088080	0.265438	-0.59029	NC	Unknown protein
Solyc02g088110	0.00195398	0.313029	NC	Polypyrimidine tract-binding protein (AHRD V3.3 *** B6U4H8_MAIZE)
Solyc02g088180	0.319099	-0.309859	NC	NAC domain-containing protein (AHRD V3.3 *** A0A2G2V9A8_CAPBA)
Solyc02g088270	0.589416	-0.253786	NC	hypothetical protein (DUF1997) (AHRD V3.3 *** AT5G39530.1)
Solyc02g088280	0.000519489	0.518294	NC	F-box domain, cyclin-like protein (AHRD V3.3 --* A0A2U1P717_ARTAN)
Solyc02g088300	0.00169195	-0.542719	NC	ERD (Early-responsive to dehydration stress) family protein (AHRD V3.3 *** A0A2U1KPJ9_ARTAN)
Solyc02g088320	0.42366	0.437215	NC	Protein ENHANCED DISEASE RESISTANCE 2-like (AHRD V3.3 *** A0A1J3E5X3_NOCCA)
Solyc02g088330	0.210953	-0.223413	NC	Protein kinase domain (AHRD V3.3 *** A0A200QSE8_9MAGN)
Solyc02g088350	0.784063	-0.0248823	NC	glutamate NMDA receptor subunit epsilon-1%2C putative (DUF3598) (AHRD V3.3 *** AT3G29185.1)
Solyc02g088380	0.096678	0.826072	NC	Early nodulin-like protein 20 (AHRD V3.3 *** F4IVN9_ARATH)
Solyc02g088410	0.110677	0.894632	NC	Unknown protein
Solyc02g088420	0.434312	0.350996	NC	Unknown protein
Solyc02g088450	0.348573	0.369402	NC	Unknown protein
Solyc02g088470	0.2332	-0.148108	NC	Pentatricopeptide repeat-containing protein (AHRD V3.3 *** A0A2G3D9J1_CAPCH)
Solyc02g088480	0.058179	0.327331	NC	T-box transcription factor%2C putative (DUF863) (AHRD V3.3 *-* AT1G69360.1)
Solyc02g088490	0.149182	0.146464	NC	Saccharopine dehydrogenase (AHRD V3.3 *** A0A2U1NI14_ARTAN)
Solyc02g088500	0.0989646	1.10049	NC	Glycosyltransferase (AHRD V3.3 *** A0A2I4FYE0_9ROSI)
Solyc02g088540	0.720442	0.0514961	NC	tRNA (Guanosine(18)-2'-O)-methyltransferase (AHRD V3.3 *** A0A1J3CNY1_NOCCA)
Solyc02g088550	5.09834e-13	-0.443965	NC	Ubiquitin conjugation factor E4 (AHRD V3.3 *-* R4XJD8_TAPDE)
Solyc02g088560	0.028259	-0.432359	NC	Cyclic nucleotide-gated ion channel protein, putative (AHRD V3.3 *** G7L453_MEDTR)
Solyc02g088570	0.406878	-0.0740004	NC	RING/U-box superfamily protein (AHRD V3.3 *** A0A2K3MXG0_TRIPR)
Solyc02g088590	0.267519	0.160541	NC	EID1-like F-box protein 1 (AHRD V3.3 *** A0A1U8FRH3_CAPAN)
Solyc02g088600	0.0158288	-0.434804	NC	Pentatricopeptide repeat-containing protein (AHRD V3.3 *** A0A2G2V9F7_CAPBA)
Solyc02g088670	1	-0.0269069	NC	UDP-glucose 6-dehydrogenase 1 (AHRD V3.3 *** A0A2G3D957_CAPCH)
Solyc02g088690	0.53403	-0.141138	NC	UDP-glucose 6-dehydrogenase (AHRD V3.3 *** A0A2G2XIY2_CAPBA)
Solyc02g088700	0.319791	-0.0856834	NC	Mitochondrial processing peptidase (AHRD V3.3 *** Q41444_SOLTU)
Solyc02g088710	0.166807	0.959051	NC	4-coumarate--CoA ligase-like 1 (AHRD V3.3 *** A0A1U8FQ18_CAPAN)
Solyc02g088720	0.385109	0.0851208	NC	RNA-binding family protein (AHRD V3.3 *-* A0A1Y1HPM2_KLENI)
Solyc02g088730	0.922304	-0.0180178	NC	F-box protein (AHRD V3.3 *** A0A1U8FQ14_CAPAN)
Solyc02g088735	0.434312	0.373062	NC	Unknown protein
Solyc02g088750	0.75813	-0.196925	NC	Glycosyltransferase (AHRD V3.3 *** A0A172J2G4_PUEML)
Solyc02g088760	2.59624e-08	0.542607	NC	50S ribosomal protein L7/L12 (AHRD V3.3 *** A0A1U8GY39_CAPAN)
Solyc02g088780	0.00056731	0.575796	NC	Ribosome biogenesis protein WDR12 homolog (AHRD V3.3 *** A0A2G3D985_CAPCH)
Solyc02g088790	0.00151888	0.545491	NC	RNA-binding protein (AHRD V3.3 *-* Q941H8_SOLTU)
Solyc02g088800	0.00292298	-0.445595	NC	Exocyst subunit Exo70 family protein (AHRD V3.3 *** A0A2G3ABK1_CAPAN)
Solyc02g088860	0.352255	0.432856	NC	Endonuclease or glycosyl hydrolase (AHRD V3.3 *-* A0A2U1M909_ARTAN)
Solyc02g088900	0.806355	-0.044797	NC	TPT domain-containing protein (AHRD V3.3 *** A0A1Q3CE75_CEPFO)
Solyc02g088905	0.368074	-0.269587	NC	Unknown protein
Solyc02g088910	0.699816	0.162165	NC	Ninja-family protein AFP3 (AHRD V3.3 *** A0A1J3DL53_NOCCA)
Solyc02g088920	0.20972	0.333837	NC	Nuclear transport factor 2 (NTF2) family protein with RNA binding (RRM-RBD-RNP motifs) domain-containing protein (AHRD V3.3 *** F4K1Y4_ARATH)
Solyc02g088940	0.953716	0.0116831	NC	CTP synthase (AHRD V3.3 *-* A0A2G3A9D9_CAPAN)
Solyc02g088950	0.657874	-0.195747	NC	DNA mismatch repair protein MLH3 (AHRD V3.3 *-* A0A2G2XFY3_CAPBA)
Solyc02g088957	0.013399	0.415933	NC	Unknown protein
Solyc02g088980	0.181329	0.368375	NC	DNA mismatch repair protein MLH3 (AHRD V3.3 *-* A0A2G3A9Q9_CAPAN)
Solyc02g089065	0.598679	-0.0679022	NC	Protein SPIRAL1 (AHRD V3.3 *** A0A1U8FPZ4_CAPAN)
Solyc02g089070	0.230038	-0.116887	NC	Eukaryotic translation initiation factor 3 subunit M (AHRD V3.3 *** A0A2G2XHI4_CAPBA)
Solyc02g089100	0.469109	0.103018	NC	small acidic-like protein (AHRD V3.3 *** AT3G02220.1)
Solyc02g089110	0.000560518	0.377931	NC	Mitochondrial carrier protein (AHRD V3.3 *** A0A200PRK7_9MAGN)
Solyc02g089140	NA	0.0516329	NC	B12D protein (AHRD V3.3 *** A0A2U1M961_ARTAN)
Solyc02g089150	0.22051	0.706438	NC	PI-PLC X domain-containing protein (AHRD V3.3 *** A0A1U8FSV1_CAPAN)
Solyc02g089175	3.81414e-06	0.379928	NC	tRNA (guanine(26)-N(2))-dimethyltransferase (AHRD V3.3 *** A0A2G3D922_CAPCH)
Solyc02g089200	0.274282	0.430116	NC	TM29
Solyc02g089220	3.50102e-07	0.492104	NC	Regulator of chromosome condensation (RCC1) family protein (AHRD V3.3 *** F4J609_ARATH)
Solyc02g089230	4.50096e-05	-0.326264	NC	DSBA-like thioredoxin domain (AHRD V3.3 *** A0A200R2H4_9MAGN)
Solyc02g089250	0.81964	0.0439352	NC	Pollen Ole e 1 allergen/extensin (AHRD V3.3 *-* A0A200R2G7_9MAGN)
Solyc02g089260	0.000102022	0.439538	NC	Auxin transport protein BIG (AHRD V3.3 *** A0A2G3D8Z1_CAPCH)
Solyc02g089270	0.877445	0.0441788	NC	Unknown protein
Solyc02g089280	0.00283398	0.311933	NC	40S ribosomal protein S9-2 (AHRD V3.3 *** A0A2I0VJL8_9ASPA)
Solyc02g089290	0.711262	0.0680224	NC	Protein kinase domain (AHRD V3.3 *** A0A200Q371_9MAGN)
Solyc02g089295	0.0530911	0.991058	NC	Unknown protein
Solyc02g089300	NA	-0.283767	NC	Unknown protein
Solyc02g089310	0.409789	0.127538	NC	F-box/kelch-repeat protein (AHRD V3.3 *** A0A2G3D934_CAPCH)
Solyc02g089330	0.491368	0.229266	NC	DNA-directed RNA polymerase (AHRD V3.3 *-* A0A2G3ABW1_CAPAN)
Solyc02g089340	0.708406	0.0750025	NC	DNA-directed RNA polymerase (AHRD V3.3 *** A0A2G3ABW1_CAPAN)
Solyc02g089360	3.13864e-05	0.334016	NC	SMAD/FHA domain-containing protein (AHRD V3.3 *** A0A2U1Q3C4_ARTAN)
Solyc02g089370	0.00174026	-0.373059	NC	ARM repeat superfamily protein (AHRD V3.3 *** A0A2U1PEI4_ARTAN)
Solyc02g089380	0.807125	-0.127855	NC	Unknown protein
Solyc02g089390	0.222408	-0.217198	NC	ARM repeat superfamily protein (AHRD V3.3 *-* A0A2U1PEI4_ARTAN)
Solyc02g089430	0.11781	-1.07194	NC	Unknown protein
Solyc02g089440	0.710977	0.0564815	NC	Hexosyltransferase (AHRD V3.3 *** A0A2G2XHQ5_CAPBA)
Solyc02g089460	NA	0.185923	NC	protein GLUTAMINE DUMPER 6-like (AHRD V3.3 *** A0A2I4EB38_9ROSI)
Solyc02g089470	0.495776	0.364397	NC	Protein GLUTAMINE DUMPER 5 (AHRD V3.3 -** GDU5_ARATH)
Solyc02g089480	0.367988	-0.403898	NC	protein GLUTAMINE DUMPER 4-like (AHRD V3.3 *** A0A2I4EBB2_9ROSI)
Solyc02g089490	0.570618	0.351171	NC	Unknown protein
Solyc02g089500	0.22636	-0.692613	NC	Zinc finger protein CONSTANS-LIKE 2 (AHRD V3.3 *-* A0A2G3ABV8_CAPAN)
Solyc02g089510	0.507825	-0.353624	NC	Unknown protein
Solyc02g089520	0.819949	0.134027	NC	Zinc finger protein CONSTANS-LIKE 2 (AHRD V3.3 *** A0A2G3ABV8_CAPAN)
Solyc02g089530	0.384491	0.548265	NC	Unknown protein
Solyc02g089550	0.0517466	-0.504954	NC	protein NSP-INTERACTING KINASE 1 (AHRD V3.3 *** A0A1U8FR57_CAPAN)
Solyc02g089560	0.219362	-0.169978	NC	Pentatricopeptide repeat (AHRD V3.3 *-* A0A200RAJ4_9MAGN)
Solyc02g089600	0.363192	-0.124188	NC	Ribosomal RNA-processing protein 7 (AHRD V3.3 *-* A0A200QPW1_9MAGN)
Solyc02g089620	0.274199	0.516152	NC	proline dehydrogenase
Solyc02g089630	0.308988	-0.548624	NC	Proline dehydrogenase (AHRD V3.3 *** A0A2G2XIU2_CAPBA)
Solyc02g089650	0.86566	-0.0826069	NC	hypothetical protein (DUF1262) (AHRD V3.3 *** AT1G13520.1)
Solyc02g089670	NA	0.146289	NC	Protein trichome birefringence-like 19 (AHRD V3.3 *-* A0A2G3ABU1_CAPAN)
Solyc02g089690	0.0285123	-0.533921	NC	Protein trichome birefringence-like 19 (AHRD V3.3 *** A0A2G2XIK2_CAPBA)
Solyc02g089700	0.729554	0.173095	NC	Protein trichome birefringence-like 19 (AHRD V3.3 *** A0A1U8FI69_CAPAN)
Solyc02g089720	0.048837	-0.582894	NC	Beta-glucan-binding protein 1 (AHRD V3.3 *** A0EJF0_MEDTR)
Solyc02g089740	0.824428	0.0946743	NC	Unknown protein
Solyc02g089750	0.374014	0.20855	NC	Proline-rich receptor-like protein kinase PERK9 (AHRD V3.3 *-* A0A2G3D983_CAPCH)
Solyc02g089760	0.86508	0.0401981	NC	Protein kinase family protein (AHRD V3.3 *-* E5GBJ3_CUCME)
Solyc02g089800	2.36994e-15	0.484962	NC	Nuclear matrix constituent-like protein 1 (AHRD V3.3 *** E5GCT1_CUCME)
Solyc02g089810	0.00369728	0.360248	NC	Translation initiation factor eIF-2B subunit delta (AHRD V3.3 *** A0A1J3G9G6_NOCCA)
Solyc02g089820	0.0865917	-0.131608	NC	Cyclin-B1-2 (AHRD V3.3 *** A0A2G3D967_CAPCH),Pfam:PF05348
Solyc02g089870	0.000695802	0.326773	NC	E3 ubiquitin-protein ligase (AHRD V3.3 *** A0A2G3D341_CAPCH)
Solyc02g089880	0.345375	-0.392551	NC	Hexosyltransferase (AHRD V3.3 *** A0A1U8G2N1_CAPAN)
Solyc02g089920	0.118689	-1.22789	NC	Protein kinase domain (AHRD V3.3 *** A0A200R7I5_9MAGN)
Solyc02g089960	0.880485	0.0954212	NC	transmembrane family 220 helix protein (AHRD V3.3 *** AT2G23755.1)
Solyc02g089980	0.0740635	-0.32548	NC	electron transporter%2C putative (Protein of unknown function%2C DUF547) (AHRD V3.3 *** AT5G66600.9)
Solyc02g089990	0.557153	-0.238773	NC	HTH-type transcriptional regulator (AHRD V3.3 *** A0A2P5FXV7_TREOI)
Solyc02g090000	0.142611	-0.361158	NC	CASP-like protein (AHRD V3.3 *** A0A1Q3CXS6_CEPFO)
Solyc02g090010	0.435231	0.130442	NC	Molybdopterin synthase sulfur carrier subunit (AHRD V3.3 *** A0A2G3ABB3_CAPAN)
Solyc02g090020	0.247727	-0.141733	NC	stress regulated protein AY873991
Solyc02g090040	0.0528258	1.24254	NC	CTP synthase (AHRD V3.3 *-* A0A2G3A9D9_CAPAN)
Solyc02g090045	0.142996	0.844048	NC	DNA mismatch repair protein MLH3 (AHRD V3.3 *-* A0A2G2XFY3_CAPBA)
Solyc02g090100	0.777659	0.0363965	NC	homolog of Synechocystis YCF37 (AHRD V3.3 *** AT2G23670.1)
Solyc02g090120	0.927154	-0.0552322	NC	hypothetical protein (AHRD V3.3 -** AT5G66985.1)
Solyc02g090130	0.0796133	0.243391	NC	Vacuolar protein sorting-associated protein, putative (DUF1162) (AHRD V3.3 *** F4J0L9_ARATH)
Solyc02g090160	0.191928	-0.141974	NC	Extra-large guanine nucleotide-binding protein 1 (AHRD V3.3 *** A0A2G3D8U4_CAPCH)
Solyc02g090170	0.715786	-0.231911	NC	B3 domain-containing protein (AHRD V3.3 *** A0A1Q3CHQ8_CEPFO)
Solyc02g090190	0.00206778	0.388464	NC	Molybdenum cofactor sulfurase (AHRD V3.3 *** A0A2I0VGU5_9ASPA)
Solyc02g090210	NA	-0.141577	NC	GDSL esterase/lipase (AHRD V3.3 *** A0A2G3D8U2_CAPCH)
Solyc02g090260	0.171974	0.295886	NC	golgin (AHRD V3.3 *** AT3G50430.1)
Solyc02g090290	0.64374	-0.262275	NC	Geraniol 8-hydroxylase (AHRD V3.3 *** A0A2G3D8R4_CAPCH)
Solyc02g090300	0.126789	-0.528147	NC	Geraniol 8-hydroxylase (AHRD V3.3 *** A0A1U8FQZ4_CAPAN)
Solyc02g090310	0.562397	0.149648	NC	Dof zinc finger protein (AHRD V3.3 *** A0A2K3LFN5_TRIPR)
Solyc02g090330	0.414661	-0.302544	NC	Meiotically up-regulated protein (AHRD V3.3 *** F4K264_ARATH)
Solyc02g090340	0.687002	-0.0997259	NC	Geraniol 8-hydroxylase (AHRD V3.3 *** A0A2G2XIM9_CAPBA)
Solyc02g090390	0.0389766	-0.4345	NC	Protein kinase (AHRD V3.3 *** O65765_CRAPL)
Solyc02g090400	0.773638	0.141778	NC	Myb family transcription factor (AHRD V3.3 *** A0A2I0WBC3_9ASPA)
Solyc02g090420	2.33166e-06	0.468444	NC	50S ribosomal protein L25 (AHRD V3.3 *** A0A1J3IIM4_NOCCA)
Solyc02g090440	0.0604794	0.987978	NC	Unknown protein
Solyc02g090540	0.86566	0.090155	NC	Glucose/ribitol dehydrogenase (AHRD V3.3 *** A0A2U1NV71_ARTAN)
Solyc02g090620	0.413757	0.17869	NC	P-loop containing nucleoside triphosphate hydrolases superfamily protein (AHRD V3.3 *** F4JKP9_ARATH)
Solyc02g090643	0.719945	-0.223408	NC	Unknown protein
Solyc02g090647	0.209406	0.442141	NC	Ribosomal protein L25/Gln-tRNA synthetase, anti-codon-binding domain-containing protein (AHRD V3.3 *-* F4JPA3_ARATH)
Solyc02g090670	5.46565e-08	-0.443422	NC	Methionine aminopeptidase (AHRD V3.3 *** A0A1U8FPF8_CAPAN)
Solyc02g090680	0.667842	0.0656192	NC	Cyclin-dependent kinase inhibitor (AHRD V3.3 *** A0A2G3D8Q2_CAPCH)
Solyc02g090690	0.0718616	-0.538193	NC	Membrane protein (AHRD V3.3 *** Q58FU6_ARATH)
Solyc02g090700	0.695012	0.210791	NC	membrane protein (AHRD V3.3 *-* AT4G37030.1)
Solyc02g090710	0.0113153	-0.242389	NC	B3 domain-containing protein (AHRD V3.3 *** A0A2G2WIF4_CAPBA)
Solyc02g090720	0.230584	-0.508247	NC	BEST plant protein match is: (TAIR:plant.1) protein, putative (AHRD V3.3 *** G7K7Z5_MEDTR)
Solyc02g090730	0.799753	0.155158	NC	fruit weight 2.2
Solyc02g090760	0.000278998	0.259619	NC	hypothetical protein (AHRD V3.3 *-* AT3G50370.2)
Solyc02g090810	0.464675	-0.188882	NC	Calcium-binding protein CML19 (AHRD V3.3 *** A0A1U8FSU6_CAPAN)
Solyc02g090840	0.0422585	0.28512	NC	DUF1685 domain-containing protein (AHRD V3.3 *** A0A1Q3CQK4_CEPFO)
Solyc02g090850	0.0815701	-0.217818	NC	CLK4-associating serine/arginine-rich protein (AHRD V3.3 *** A8MS51_ARATH)
Solyc02g090860	0.46465	-0.05355	NC	Phenylalanine--tRNA ligase alpha subunit (AHRD V3.3 *** A0A2G2XXC1_CAPAN)
Solyc02g090870	0.00262156	0.379315	NC	hypothetical protein (AHRD V3.3 *** AT5G67020.1)
Solyc02g090910	0.0695281	0.128783	NC	RNA-binding (RRM/RBD/RNP motifs) family protein (AHRD V3.3 *** A0A2U1NV59_ARTAN)
Solyc02g090920	0.731007	0.10239	NC	Alpha/beta-Hydrolases superfamily protein (AHRD V3.3 *** F4K4J2_ARATH)
Solyc02g090930	0.374215	0.203105	NC	Lipase (AHRD V3.3 *** A0A200QYW4_9MAGN)
Solyc02g090940	0.29634	0.525779	NC	Alpha/beta-Hydrolases superfamily protein (AHRD V3.3 *** F4K4J2_ARATH)
Solyc02g090970	0.130785	-0.409503	NC	MAP kinase kinase kinase 21
Solyc02g090990	0.377277	0.428478	NC	MAP kinase kinase kinase 23
Solyc02g091030	0.557077	-0.115287	NC	Nuclear transcription factor Y subunit C-2 (AHRD V3.3 *-* A0A2G3D858_CAPCH)
Solyc02g091050	NA	-0.172931	NC	Protein DETOXIFICATION (AHRD V3.3 *** A0A2U1NLL3_ARTAN)
Solyc02g091060	0.519326	0.396373	NC	Unknown protein
Solyc02g091080	0.703185	0.159542	NC	Protein DETOXIFICATION (AHRD V3.3 *** A0A2I4FHE6_9ROSI)
Solyc02g091090	0.00852314	-0.446584	NC	Valyl-tRNA synthetase (AHRD V3.3 *-* A0A2I0WPG5_9ASPA)
Solyc02g091110	0.8061	0.0649816	NC	Histone chaperone (AHRD V3.3 *** A9TVI5_PHYPA)
Solyc02g091120	0.0484763	0.216235	NC	DNA ligase (AHRD V3.3 *** A0A2G3D842_CAPCH)
Solyc02g091160	0.10013	-1.24147	NC	Integrin-linked protein kinase family (AHRD V3.3 *-* A0A2U1MDV9_ARTAN)
Solyc02g091170	0.779311	0.156409	NC	Serinethreonine-protein kinase ctr1 (AHRD V3.3 *** A0A1J6I8J0_NICAT)
Solyc02g091190	0.622335	-0.0526239	NC	Protein-lysine N-methyltransferase (AHRD V3.3 *** Q96347_BRANA)
Solyc02g091193	NA	0.116358	NC	Unknown protein
Solyc02g091230	0.86202	0.0973589	NC	RING/FYVE/PHD zinc finger superfamily protein (AHRD V3.3 *** A0A2U1L1N1_ARTAN)
Solyc02g091260	0.138491	1.00035	NC	Mediator of RNA polymerase II transcription subunit (AHRD V3.3 *** Q9ZU37_ARATH)
Solyc02g091270	0.269243	0.117561	NC	ELL-associated factor 1 (AHRD V3.3 *** A0A2I4GI96_9ROSI)
Solyc02g091280	5.5671e-06	-0.25086	NC	ATP-dependent Clp protease proteolytic subunit (AHRD V3.3 *** A0A1U8FQ26_CAPAN)
Solyc02g091290	0.181033	-0.154695	NC	Methionyl-tRNA formyltransferase (AHRD V3.3 *** B4FRN6_MAIZE)
Solyc02g091300	0.913806	0.0672333	NC	Heavy metal-associated isoprenylated plant protein (AHRD V3.3 *** A0A2R6PA46_ACTCH)
Solyc02g091310	NA	-0.113747	NC	Heavy metal-associated isoprenylated plant protein (AHRD V3.3 *-* A0A2R6QQR2_ACTCH)
Solyc02g091320	0.00184031	-0.524525	NC	glutamyl-tRNA (Gln) amidotransferase subunit C (AHRD V3.3 *** AT5G17460.5)
Solyc02g091340	4.11958e-06	0.422229	NC	Pyridoxal kinase (AHRD V3.3 *** A0A2G3AAM2_CAPAN)
Solyc02g091360	0.809646	-0.0644916	NC	Plastid movement impaired (AHRD V3.3 *** A0A2P5E785_TREOI)
Solyc02g091370	0.394614	0.240403	NC	Glycosyltransferase (AHRD V3.3 *** A0A2U1NU39_ARTAN)
Solyc02g091390	0.956033	0.0394081	NC	cold-regulated protein (AHRD V3.3 *** AT3G03341.1)
Solyc02g091400	0.335673	-0.519673	NC	leucine-rich repeat extensin-like protein 6 (AHRD V3.3 *** XP_010317274.1)
Solyc02g091410	0.229616	0.0826517	NC	Protease Do-like 7 (AHRD V3.3 *** A0A2G2XH23_CAPBA)
Solyc02g091460	0.17136	0.248641	NC	Double-stranded RNA-binding (AHRD V3.3 *-* A0A2U1QNV9_ARTAN)
Solyc02g091470	0.805607	0.0373476	NC	Protein kinase superfamily protein (AHRD V3.3 *** A0A2U1NMG2_ARTAN)
Solyc02g091480	0.148165	0.694913	NC	Polcalcin Bet v 4 (AHRD V3.3 *** A0A1U8FWM1_CAPAN)
Solyc02g091490	0.757341	0.0293675	NC	fructokinase 3
Solyc02g091510	4.20981e-08	0.561618	NC	GDP-L-galactose phosphorylase 1 (AHRD V3.3 *** A0A2G2XH67_CAPBA)
Solyc02g091520	0.0403648	0.546142	NC	Calcium-dependent lipid-binding (CaLB domain) family protein (AHRD V3.3 *** A0A2U1LMA8_ARTAN)
Solyc02g091530	0.0275985	0.251839	NC	Protein PTST, chloroplastic (AHRD V3.3 *** A0A1U8FYQ0_CAPAN)
Solyc02g091535	0.389895	0.527529	NC	mRNA, clone: RTFL01-48-C04 (AHRD V3.3 *** E4MYC1_EUTHA)
Solyc02g091550	0.317581	0.493743	NC	MADS box transcription factor AGAMOUS (AHRD V3.3 *** A0A1Q1NK16_PAELC)
Solyc02g091560	0.00114031	0.364018	NC	Serine hydroxymethyltransferase (AHRD V3.3 *** A0A2G3D8E3_CAPCH)
Solyc02g091590	0.557079	0.353953	NC	symbiosis receptor-like kinase (SYMRK)
Solyc02g091640	0.762823	0.0518688	NC	Endoribonuclease E-like protein (AHRD V3.3 *** Q656E2_ORYSJ)
Solyc02g091650	0.0945822	-0.480251	NC	Glycine-rich domain-containing protein 2 (AHRD V3.3 *** A0A2G2XGW0_CAPBA)
Solyc02g091660	0.292375	0.224963	NC	transcription factor GTE2-like (AHRD V3.3 *** A0A1S4DMM5_TOBAC)
Solyc02g091670	0.0334104	0.485183	NC	Octicosapeptide/Phox/Bem1p family protein (AHRD V3.3 *-* A0A1P8BCE3_ARATH)
Solyc02g091680	0.0130927	-0.47403	NC	Beta-D-xylosidase (AHRD V3.3 *** H1AC33_SOLLC)
Solyc02g091690	0.801702	0.130295	NC	bHLH transcription factor 081
Solyc02g091750	0.795164	0.163575	NC	LOW QUALITY PROTEIN: probable starch synthase 4, chloroplastic/amyloplastic (AHRD V3.3 *-* XP_025884911.1)
Solyc02g091760	0.13102	0.97957	NC	Starch synthase, chloroplastic/amyloplastic (AHRD V3.3 *-* A9RQB7_PHYPA)
Solyc02g091770	0.682183	0.25417	NC	Starch synthase (AHRD V3.3 *-* A0A200QA36_9MAGN)
Solyc02g091780	0.894948	0.043885	NC	Kinesin-like protein (AHRD V3.3 *** A0A2G3AAZ8_CAPAN)
Solyc02g091790	0.703723	0.0530702	NC	WD40 repeat (AHRD V3.3 *** A0A200R012_9MAGN)
Solyc02g091800	0.115563	-1.12864	NC	Basic helix-loop-helix (BHLH) DNA-binding superfamily protein (AHRD V3.3 *-* A0A2U1Q8Y8_ARTAN)
Solyc02g091820	0.827058	-0.134873	NC	bHLH transcription factor 016
Solyc02g091830	0.730516	-0.16235	NC	Phosphotransferase (AHRD V3.3 *** A0A1Q3D4W8_CEPFO)
Solyc02g091850	0.776556	-0.175075	NC	Unknown protein
Solyc02g091880	0.00069987	-0.299057	NC	Cytochrome c oxidase subunit 6a, mitochondrial (AHRD V3.3 *** A0A1U8FNT4_CAPAN)
Solyc02g091890	0.295067	0.163266	NC	myb-like protein X (AHRD V3.3 *-* A0A2I4FW88_9ROSI)
Solyc02g091900	0.000810608	0.407365	NC	Cysteine desulfurase IscS (AHRD V3.3 *** E3QE34_COLGM)
Solyc02g091910	0.967005	-0.0156072	NC	EPIDERMAL PATTERNING FACTOR-like protein 2 (AHRD V3.3 *** A0A2I4HW41_9ROSI),Pfam:PF17181
Solyc02g091940	0.173741	-0.213075	NC	hypothetical protein (AHRD V3.3 *** AT5G13310.2)
Solyc02g091960	1.39074e-07	-0.530077	NC	Protein CROWDED NUCLEI 4 (AHRD V3.3 *-* A0A2G2XHM1_CAPBA)
Solyc02g091970	2.00426e-07	-0.519084	NC	SlBCAT3
Solyc02g091980	NA	0.183898	NC	blind-like7
Solyc02g091990	0.432498	-0.478487	NC	1-aminocyclopropane-1-carboxylate synthase 3
Solyc02g092010	0.000338974	0.528499	NC	GTP-binding protein, chloroplastic (AHRD V3.3 *** A0A2G3D8K8_CAPCH)
Solyc02g092030	0.400219	0.444892	NC	DUF21 domain-containing protein (AHRD V3.3 *** A0A2G2XH89_CAPBA)
Solyc02g092040	0.121212	-0.442568	NC	Receptor-like protein kinase (AHRD V3.3 *** A0A2K3PDB7_TRIPR)
Solyc02g092090	0.228682	-0.464601	NC	basic leucine zipper 43-like (AHRD V3.3 *** A0A2I4G035_9ROSI)
Solyc02g092120	0.0294229	0.514826	NC	phytosulfokines-like (AHRD V3.3 *** A0A2I4HMI7_9ROSI)
Solyc02g092130	0.0109765	0.336508	NC	Unknown protein
Solyc02g092180	0.172471	-0.906395	NC	Uncharacterized conserved protein UCP031279 (AHRD V3.3 --* AT1G58420.1)
Solyc02g092190	0.0905908	-0.990375	NC	hypothetical protein (AHRD V3.3 -** AT5G65925.1)
Solyc02g092200	0.0278217	-0.554688	NC	hypothetical protein (AHRD V3.3 *-* AT5G67640.1)
Solyc02g092260	0.322169	-0.149357	NC	Amino-acid acetyltransferase-like protein (AHRD V3.3 *** A0A2K3MR62_TRIPR)
Solyc02g092270	0.507692	0.0421861	NC	NADH dehydrogenase [ubiquinone] iron-sulfur protein 4, mitochondrial (AHRD V3.3 *** A0A1U8FNY1_CAPAN)
Solyc02g092290	0.00383366	-0.343036	NC	F-box/RNI-like superfamily protein (AHRD V3.3 *** F4KDV0_ARATH)
Solyc02g092300	0.778505	-0.0602216	NC	50S ribosomal protein L7/L12 (AHRD V3.3 *** A0A1U8FNY5_CAPAN)
Solyc02g092310	0.0950343	-0.292648	NC	Pentatricopeptide repeat-containing protein, chloroplastic (AHRD V3.3 *** A0A2G2XHA6_CAPBA)
Solyc02g092320	0.10777	0.337568	NC	Pentatricopeptide repeat-containing protein, chloroplastic (AHRD V3.3 *-* A0A2G2XHA6_CAPBA)
Solyc02g092340	0.984676	-0.0107327	NC	Transmembrane protein (AHRD V3.3 *-* Q1PDF2_ARATH)
Solyc02g092350	0.902683	0.066974	NC	Transmembrane protein (AHRD V3.3 *** Q1PDF2_ARATH)
Solyc02g092360	0.000156548	0.356725	NC	Glycosyl hydrolase family protein 43 (AHRD V3.3 *** A0A2U1PKN1_ARTAN)
Solyc02g092375	0.597161	-0.329991	NC	Unknown protein
Solyc02g092380	0.0771503	-0.193482	NC	Peptidyl-prolyl cis-trans isomerase-like protein (AHRD V3.3 *** G5DVV0_SILLA)
Solyc02g092390	0.351346	0.219122	NC	hypothetical protein (AHRD V3.3 *** AT3G49890.1)
Solyc02g092400	NA	-0.134208	NC	Late embryogenesis abundant protein (AHRD V3.3 *** A0A200R0G4_9MAGN)
Solyc02g092430	0.107667	-0.233666	NC	60S ribosomal protein L26 (AHRD V3.3 *** A0A1U8FHZ3_CAPAN)
Solyc02g092440	0.867667	0.0152714	NC	Mitochondrial outer membrane protein porin 2 (AHRD V3.3 *** A0A1U8FWW1_CAPAN)
Solyc02g092470	0.018915	0.293501	NC	Formin-like protein (AHRD V3.3 *** A0A2G3D8M5_CAPCH)
Solyc02g092480	0.101383	-0.33018	NC	BTB domain-containing protein/NPH3 domain-containing protein (AHRD V3.3 *** A0A1Q3ASI0_CEPFO)
Solyc02g092490	0.750202	0.140444	NC	Acyl-CoA N-acyltransferases (NAT) superfamily protein (AHRD V3.3 *** A0A1P8B3D5_ARATH)
Solyc02g092500	0.118099	0.809262	NC	Unknown protein
Solyc02g092510	0.0935816	-0.339481	NC	Queuosine salvage protein (AHRD V3.3 *** A0A2G3D8Q6_CAPCH)
Solyc02g092525	0.548926	0.300259	NC	DNA mismatch repair protein MLH3 (AHRD V3.3 *-* A0A2G3D769_CAPCH)
Solyc02g092540	0.111759	1.09409	NC	Unknown protein
Solyc02g092550	0.827465	0.113779	NC	LOB domain-containing protein 38 (AHRD V3.3 *** A0A2G2XGY4_CAPBA)
Solyc02g092600	0.07437	0.430006	NC	BTB/POZ domain-containing protein (AHRD V3.3 *-* A0A1U8FWX7_CAPAN)
Solyc02g092610	0.557777	0.224872	NC	BTB/POZ domain-containing protein (AHRD V3.3 *-* A0A1U8FWX7_CAPAN)
Solyc02g092620	0.0800206	0.323211	NC	BTB/POZ domain-containing protein (AHRD V3.3 *-* A0A2G3D5A4_CAPCH)
Solyc02g092640	0.000461492	-0.254336	NC	Protein kinase domain (AHRD V3.3 *** A0A200R2Z4_9MAGN)
Solyc02g092680	0.813663	-0.110294	NC	Subtilisin-like protease (AHRD V3.3 *** A9XG40_TOBAC)
Solyc02g092700	0.0127055	0.408678	NC	DUF1230 family protein (DUF1230) (AHRD V3.3 *** AT5G67370.1)
Solyc02g092740	0.930056	0.0605895	NC	Succinate dehydrogenase [ubiquinone] iron-sulfur subunit, mitochondrial (AHRD V3.3 *-* A0A2G3D9X4_CAPCH)
Solyc02g092750	0.0582938	0.627506	NC	Protein phosphatase 2C family protein (AHRD V3.3 *** A0A2U1MLG3_ARTAN)
Solyc02g092760	0.0709128	-0.624962	NC	Sigma-B regulation protein RsbQ (AHRD V3.3 *** A0A2T0KZ78_9BURK)
Solyc02g092780	2.00562e-14	0.494648	NC	Suppressor of RPS4-RLD 1 (AHRD V3.3 *** A0A2G3D548_CAPCH)
Solyc02g092783	0.0566951	1.18416	NC	ARM-repeat/Tetratricopeptide repeat (TPR)-like protein (AHRD V3.3 *** A0A1P8BFL1_ARATH)
Solyc02g092830	0.329892	-0.212444	NC	hypothetical protein (AHRD V3.3 --* AT4G17310.9)
Solyc02g092840	0.7876	0.0425383	NC	Xyloglucan galactosyltransferase KATAMARI1 (AHRD V3.3 *** A0A2K3L4H3_TRIPR)
Solyc02g092845	0.835543	-0.0583702	NC	Unknown protein
Solyc02g092870	0.176654	-0.904247	NC	Nucleolar-like protein (AHRD V3.3 *** F4J3H8_ARATH)
Solyc02g092880	0.163071	-0.782691	NC	Maternal effect embryo arrest 59 (AHRD V3.3 *** A0A2U1M4C6_ARTAN)
Solyc02g092890	0.832365	-0.131768	NC	GPI-anchored CFEM domain protein ARB_01545-like isoform X2 (AHRD V3.3 *-* XP_021803343.1)
Solyc02g092910	0.0594386	-0.19681	NC	Mortality factor 4-like protein 1 (AHRD V3.3 *** A0A1J3DXD1_NOCCA)
Solyc02g092920	0.223503	-0.182922	NC	Heavy metal atpase 1 (AHRD V3.3 *** A0A2U1LYE0_ARTAN)
Solyc02g092950	0.149281	0.313615	NC	Microtubule-associated protein RP/EB family member 1C (AHRD V3.3 *** A0A2G2XGZ8_CAPBA)
Solyc02g092970	0.427716	-0.503228	NC	ADP-ribosylation factor (AHRD V3.3 *** A0A2U1LV56_ARTAN)
Solyc02g093020	0.0203942	-0.474171	NC	Transmembrane protein, putative (DUF247) (AHRD V3.3 *** Q9SN06_ARATH)
Solyc02g093030	0.333124	0.176096	NC	Peptidyl-tRNA hydrolase family protein (AHRD V3.3 *** A0A2U1QDH3_ARTAN)
Solyc02g093060	1.04657e-05	-0.421478	NC	tRNA-dihydrouridine synthase (AHRD V3.3 *** A0A2G3D8C2_CAPCH)
Solyc02g093070	0.440147	0.401112	NC	2-oxoglutarate (2OG) and Fe(II)-dependent oxygenase superfamily protein (AHRD V3.3 *** A0A2U1Q3D7_ARTAN)
Solyc02g093080	0.0540886	0.253809	NC	2-oxoglutarate (2OG) and Fe(II)-dependent oxygenase superfamily protein (AHRD V3.3 *** A0A2U1Q3D7_ARTAN)
Solyc02g093090	0.12727	-0.446211	NC	Glucuronoxylan 4-o-methyltransferase 1-like protein (AHRD V3.3 *** A0A2K3MTC9_TRIPR)
Solyc02g093110	0.272674	-0.142354	NC	Ubiquitin-conjugating enzyme (AHRD V3.3 *** B3TLZ3_ELAGV)
Solyc02g093120	4.58778e-06	0.390039	NC	RNA-binding (RRM/RBD/RNP motifs) family protein (AHRD V3.3 *** A0A2U1L4A5_ARTAN)
Solyc02g093130	0.377572	0.170494	NC	Ethylene-responsive transcription factor RAP2-10 (AHRD V3.3 *** A0A2G2XHS4_CAPBA)
Solyc02g093140	0.601425	0.0829633	NC	CBS domain-containing protein CBSX1, chloroplastic (AHRD V3.3 *** A0A1U8FZ99_CAPAN)
Solyc02g093150	0.0208427	0.515413	NC	APETALA2c
Solyc02g093160	0.000310707	0.483127	NC	Filament-like plant protein 7 (AHRD V3.3 *** A0A314L8W3_NICAT)
Solyc02g093170	0.988744	0.00332444	NC	Cyclin delta-3 (AHRD V3.3 *** F4JJY7_ARATH)
Solyc02g093195	0.187908	0.388269	NC	Unknown protein
Solyc02g093210	0.000540597	0.500038	NC	PI-PLC X domain-containing protein (AHRD V3.3 *** A0A2G3A7Y6_CAPAN)
Solyc02g093220	0.457327	-0.163808	NC	F-box protein (AHRD V3.3 *** A0A2G2V3N1_CAPBA)
Solyc02g093230	0.94991	0.0234184	NC	Caffeoyl-CoA O-methyltransferase (AHRD V3.3 *** A0A1U8FPA5_CAPAN)
Solyc02g093250	0.935459	-0.0477449	NC	Caffeoyl-CoA O-methyltransferase (AHRD V3.3 *** A0A1U8FPA5_CAPAN)
Solyc02g093290	0.367815	-0.154294	NC	Nicotinate phosphoribosyltransferase (AHRD V3.3 *** A0A2G3D572_CAPCH)
Solyc02g093310	0.729242	0.0870109	NC	PI-PLC X domain-containing protein (AHRD V3.3 *** A0A2G2XHF5_CAPBA)
Solyc02g093340	5.26027e-05	-0.381056	NC	RNA-binding (RRM/RBD/RNP motifs) family protein (AHRD V3.3 *-* Q9FM47_ARATH)
Solyc02g093350	0.0792366	-0.340863	NC	hypothetical protein (AHRD V3.3 *** AT5G40500.1)
Solyc02g093360	0.445609	-0.150339	NC	Stpk1 protein kinase (AHRD V3.3 *** Q41493_SOLTU)
Solyc02g093370	0.0611639	0.199989	NC	altered inheritance of mitochondria protein 32-like (AHRD V3.3 *** A0A2I4HUQ2_9ROSI)
Solyc02g093390	0.00584977	0.321967	NC	Ribosomal RNA-processing protein 8 (AHRD V3.3 *** A0A2G2XHZ4_CAPBA)
Solyc02g093400	0.0741879	-0.489826	NC	Integral membrane protein MviN (AHRD V3.3 *-* A0A1Y1IAL8_KLENI)
Solyc02g093450	0.00262445	-0.397754	NC	cryptic loci regulator (AHRD V3.3 *** AT3G27520.1)
Solyc02g093460	0.312945	-0.13612	NC	tRNA pseudouridine synthase B (AHRD V3.3 *** A0A1J3DSQ2_NOCCA)
Solyc02g093470	3.21499e-06	-0.468217	NC	Lysine ketoglutarate reductase trans-splicing protein (DUF707) (AHRD V3.3 *** A0A1P8AMP7_ARATH)
Solyc02g093500	0.227947	-0.854997	NC	Gdsl esterase/lipase (AHRD V3.3 *** A0A2P4LYH6_QUESU)
Solyc02g093510	0.422071	0.113894	NC	Surfeit locus protein 2 (SURF2) (AHRD V3.3 *** Q9LY85_ARATH),Pfam:PF05477
Solyc02g093525	0.0858468	-0.362305	NC	hypothetical protein (AHRD V3.3 *** AT5G14410.1)
Solyc02g093530	2.94478e-06	-0.414631	NC	Rab family GTPase (AHRD V3.3 *** A0A1Y1I8A7_KLENI)
Solyc02g093540	0.517958	-0.399916	NC	Cytochrome P450 (AHRD V3.3 *** A0A200R4J4_9MAGN)
Solyc02g093545	0.55651	0.294612	NC	CytochromeB1 (AHRD V3.3 *-* A0A2G3ACJ7_CAPAN)
Solyc02g093550	0.0105582	-0.34646	NC	S-adenosyl-L-methionine-dependent methyltransferases superfamily protein (AHRD V3.3 *** A0A2U1MAR1_ARTAN)
Solyc02g093590	0.947867	0.0151828	NC	zinc finger protein CONSTANS-LIKE 16-like (AHRD V3.3 *** A0A2I4E4H9_9ROSI)
Solyc02g093620	0.151011	-0.172307	NC	Pentatricopeptide repeat-containing protein (AHRD V3.3 *** A0A2G3D9X8_CAPCH)
Solyc02g093630	2.11489e-05	-0.550304	NC	Transmembrane protein (AHRD V3.3 *** Q84K38_ARATH)
Solyc02g093670	0.628459	-0.305396	NC	RPM1-interacting protein 4-like (AHRD V3.3 *** A0A2I4E4J5_9ROSI)
Solyc02g093680	0.00286459	0.473879	NC	succinate dehydrogenase
Solyc02g093690	0.34442	0.129108	NC	ATP synthase mitochondrial F1 complex assembly factor 2-like (AHRD V3.3 *** A0A2I4GLH9_9ROSI)
Solyc02g093720	0.334341	-0.25793	NC	TPX2 (Targeting protein for Xklp2) protein family (AHRD V3.3 *-* F4J761_ARATH)
Solyc02g093730	0.87913	-0.0314768	NC	DUF971 domain-containing protein (AHRD V3.3 *** A0A1Q3CZE5_CEPFO)
Solyc02g093750	0.353708	-0.299212	NC	C3H4 type zinc finger protein (DUF23) (AHRD V3.3 *** Q9FM26_ARATH)
Solyc02g093770	0.000194884	-0.407621	NC	GPI inositol-deacylase (AHRD V3.3 *** A0A1J3D6Y4_NOCCA)
Solyc02g093800	0.00635696	-0.292117	NC	Serine/threonine protein phosphatase 2A regulatory subunit (AHRD V3.3 *** A0A2G2XIR2_CAPBA)
Solyc02g093810	0.00356454	-0.414834	NC	AUGMIN subunit 6-like (AHRD V3.3 *** A0A2I4HNB2_9ROSI)
Solyc02g093820	2.19005e-12	0.467563	NC	Plant UBX domain-containing protein 1 (AHRD V3.3 *** A0A2G3ACQ0_CAPAN)
Solyc02g093850	0.013935	-0.474147	NC	Ankyrin repeat (AHRD V3.3 *** A0A200R4C9_9MAGN)
Solyc02g093870	0.963743	0.0346078	NC	Lysine histidine transporter 1 (AHRD V3.3 *** A0A1U8FSC7_CAPAN)
Solyc02g093890	0.205465	-0.689325	NC	hypothetical protein (AHRD V3.3 *** AT5G40800.1)
Solyc02g093900	0.00287967	0.188184	NC	Cytochrome c1 (AHRD V3.3 *** A0A200Q1S0_9MAGN)
Solyc02g093910	0.188197	-0.250918	NC	Kelch repeat-containing protein (AHRD V3.3 *** A0A2G3DAA9_CAPCH)
Solyc02g093920	0.00130877	-0.293778	NC	COP9 signalosome complex subunit 3 (AHRD V3.3 *** A0A2G3ACW7_CAPAN)
Solyc02g093930	0.0487404	-0.441198	NC	sister chromatid cohesion 1 protein 2 (AHRD V3.3 *** A0A2I4GMH3_9ROSI)
Solyc02g093960	0.259799	-0.753822	NC	Endosomal targeting BRO1-like domain-containing protein (AHRD V3.3 *** A0A2U1PPW2_ARTAN)
Solyc02g093980	0.205599	-0.237096	NC	Nucleolar-like protein (AHRD V3.3 *-* F4J3H8_ARATH)
Solyc02g093990	0.0710961	0.489495	NC	Adenylate kinase (AHRD V3.3 *** A0A200R4A0_9MAGN),Pfam:PF00406
Solyc02g094010	0.558731	0.264009	NC	protein LYK2-like (AHRD V3.3 *** A0A2I4GZC8_9ROSI)
Solyc02g094030	0.209032	-0.37908	NC	DSR6 (AHRD V3.3 *** A0A076V4W1_CAPAN)
Solyc02g094050	0.323389	-0.270292	NC	Blue copper protein (AHRD V3.3 *** A0A2K3LS79_TRIPR)
Solyc02g094090	0.000435252	-0.32711	NC	Vacuolar protein sorting-associated protein 52 A (AHRD V3.3 *** A0A1U8FR82_CAPAN)
Solyc02g094100	0.716326	-0.108162	NC	Fidgetin-like protein 1 (AHRD V3.3 *** A0A2G3ACW9_CAPAN)
Solyc02g094110	0.289171	-0.624672	NC	Cytochrome P450 (AHRD V3.3 *** A0A200QGE7_9MAGN)
Solyc02g094130	0.625639	-0.0542076	NC	DCD (Development and Cell Death) domain protein (AHRD V3.3 *-* A0A2U1P2J5_ARTAN)
Solyc02g094140	0.691139	0.0389801	NC	Mitochondrial import receptor subunit TOM20 (AHRD V3.3 *** TOM20_SOLTU),Pfam:PF06552
Solyc02g094150	0.608775	0.0924648	NC	Sua5/YciO/YrdC/YwlC family protein (AHRD V3.3 *** B2SXU1_PARPJ)
Solyc02g094170	0.00267601	0.364518	NC	Zinc finger protein (AHRD V3.3 *** A0A200QGB0_9MAGN)
Solyc02g094180	0.445473	-0.443713	NC	Peroxidase (AHRD V3.3 *** K4BDL3_SOLLC)
Solyc02g094190	0.312563	0.407141	NC	Major facilitator superfamily protein (AHRD V3.3 *** A0A2U1PZJ0_ARTAN)
Solyc02g094200	0.00197043	-0.271943	NC	Nuclear transport factor 2 (AHRD V3.3 *** A0A1U8FRA0_CAPAN)
Solyc02g094210	0.0443901	0.437308	NC	Transmembrane protein, putative (DUF 3339) (AHRD V3.3 *** Q8LBX6_ARATH)
Solyc02g094220	0.296433	-0.234413	NC	Transmembrane protein, putative (DUF 3339) (AHRD V3.3 *** Q9SMN3_ARATH)
Solyc02g094230	0.568386	0.346527	NC	Unknown protein
Solyc02g094250	0.273962	-0.346179	NC	Unknown protein
Solyc02g094260	0.000788569	0.444328	NC	Protein SMG9-like (AHRD V3.3 *** A0A2K3P1Q2_TRIPR)
Solyc02g094270	0.588936	-0.326145	NC	DNA-binding WRKY (AHRD V3.3 *-* A0A200R410_9MAGN)
Solyc02g094280	0.100796	-0.151589	NC	Yellow stripe-like protein (AHRD V3.3 *** A0A2D1UXE7_ROSHC)
Solyc02g094290	0.528335	-0.387537	NC	TCP transcription factor 27
Solyc02g094360	0.00833083	-0.294213	NC	regulation of nuclear pre-mRNA domain-containing protein 1A (AHRD V3.3 *** A0A2I4FR32_9ROSI)
Solyc02g094380	NA	-0.0922293	NC	Serine/threonine-protein kinase PBS1 (AHRD V3.3 *** A0A2G2XIZ7_CAPBA)
Solyc02g094390	0.00704836	-0.582923	NC	S-acyltransferase (AHRD V3.3 *** A0A1U8FK29_CAPAN)
Solyc02g094410	0.0770952	-0.25631	NC	Hydroxyproline-rich glycoprotein family protein (AHRD V3.3 *** A0A2K3NWK6_TRIPR)
Solyc02g094420	0.172819	-0.126131	NC	Shikimate kinase (AHRD V3.3 *** A0A2K3MVD6_TRIPR)
Solyc02g094430	0.0045786	-0.27958	NC	Acyltransferase-like protein, chloroplastic (AHRD V3.3 *** A0A2G3AD32_CAPAN)
Solyc02g094440	0.000868894	0.391662	NC	Translocon-associated protein subunit beta (AHRD V3.3 *** A0A1Q3CAG2_CEPFO),Pfam:PF05753
Solyc02g094450	0.0231638	-0.428249	NC	nucleolin (AHRD V3.3 *-* AT1G12830.1)
Solyc02g094470	0.268501	-0.102923	NC	Phosphate carrier protein, mitochondrial (AHRD V3.3 *** A0A1U8FRG6_CAPAN)
Solyc02g094490	0.563062	-0.0741249	NC	coiled-coil protein (AHRD V3.3 *** AT2G31410.1)
Solyc02g094500	1.95126e-09	0.523582	NC	sialyltransferase-like
Solyc02g094510	0.209694	0.12725	NC	RING/U-box superfamily protein (AHRD V3.3 *-* A0A1I9LNJ3_ARATH)
Solyc02g094530	0.000910609	0.341029	NC	Nuclear factor related to kappa-B-binding protein (AHRD V3.3 *-* A0A200R3R7_9MAGN)
Solyc02g094540	0.27057	-0.114738	NC	nuclear factor kappa-B-binding protein (AHRD V3.3 *-* AT5G13950.4)
Solyc02g094560	0.00287176	0.232364	NC	Aminopeptidase (DUF3754) (AHRD V3.3 *** Q8RWC3_ARATH)
Solyc02g094590	0.0230478	-0.319111	NC	Transcription-repair-coupling factor (AHRD V3.3 *** A0A1J3HTX1_NOCCA)
Solyc02g094600	0.133372	0.295254	NC	ARM repeat superfamily protein (AHRD V3.3 *-* F4HNZ9_ARATH)
Solyc02g094640	0.000611195	-0.268123	NC	Acetyl-coenzyme A synthetase (AHRD V3.3 *** A0A2G2XHZ6_CAPBA)
Solyc02g094740	0.426505	0.444103	NC	TPX2 (Targeting protein for Xklp2) family protein (AHRD V3.3 *-* A0A2K3NQ64_TRIPR)
Solyc02g094750	0.661672	-0.247648	NC	TPX2 (Targeting protein for Xklp2) protein family (AHRD V3.3 *** F4K9U0_ARATH)
Solyc02g094860	0.672381	-0.21908	NC	Cytochrome P450 (AHRD V3.3 *** A0A2U1LMY2_ARTAN)
Solyc02g150103	NA	-0.15766	NC	receptor-like protein kinase FERONIA (AHRD V3.3 *-* A0A2I4HS69_9ROSI)
Solyc02g150109	0.880137	-0.0718957	NC	DDE_4 domain-containing protein (AHRD V3.3 *** A0A1Q3CPS6_CEPFO)
Solyc02g150114	0.733412	-0.215209	NC	glucan endo-1,3-beta-glucosidase 8-like precursor (AHRD V3.3 --* NP_001305571.1)
Solyc02g150119	0.934462	-0.026936	NC	Heat-inducible transcription repressor (DUF639) (AHRD V3.3 *-* Q8VXZ2_ARATH)
Solyc02g150120	1.30175e-08	-0.474796	NC	Calcium-binding EF hand family protein (AHRD V3.3 *** Q9FNN0_ARATH)
Solyc02g150122	0.879628	-0.031297	NC	Unknown protein
Solyc02g150127	0.141508	-0.576752	NC	Unknown protein
Solyc02g150128	0.135798	0.798653	NC	Lrr receptor-like serinethreonine-protein kinase fls2 (AHRD V3.3 *** A0A314LAY5_NICAT)
Solyc02g150134	0.777088	-0.151735	NC	Unknown protein
Solyc02g150135	0.969529	0.022567	NC	Unknown protein
Solyc02g150138	0.795311	-0.194382	NC	SHAGGY-like kinase (AHRD V3.3 *-* M9WQC5_WHEAT)
Solyc02g150142	0.576328	0.334857	NC	Unknown protein
Solyc02g150143	0.868983	0.0481673	NC	Unknown protein
Solyc02g150144	1	-0.0234147	NC	Unknown protein
Solyc02g150145	0.0695281	-0.640327	NC	DNA mismatch repair protein MLH3 isoform X1 (AHRD V3.3 --* XP_010316472.1)
Solyc02g150148	0.00298925	-0.323875	NC	Unknown protein
Solyc02g150149	0.0945821	0.998078	NC	DNA mismatch repair protein MLH3 (AHRD V3.3 *-* A0A2G2XFY3_CAPBA)
Solyc02g150150	0.0429163	0.52765	NC	Unknown protein
Solyc03g005000	0.122524	0.220099	NC	Peptidase M48 (AHRD V3.3 *-* A0A200R452_9MAGN)
Solyc03g005010	0.0269494	-0.251829	NC	RNA methyltransferase (AHRD V3.3 *** A0A200QGE0_9MAGN)
Solyc03g005040	0.137858	0.872397	NC	Calcium-binding EF-hand family protein (AHRD V3.3 *** A0A2U1QB61_ARTAN)
Solyc03g005080	0.000421249	-0.385754	NC	Protoporphyrinogen oxidase (AHRD V3.3 *** A0A1U8GRF0_CAPAN)
Solyc03g005100	0.407994	-0.154018	NC	alpha/beta-Hydrolases superfamily protein (AHRD V3.3 *** AT3G27320.1)
Solyc03g005110	2.15171e-05	-0.473317	NC	hypothetical protein (DUF626) (AHRD V3.3 --* AT3G19520.2)
Solyc03g005120	0.0350677	-0.260257	NC	Cystinosin-like protein (AHRD V3.3 *** A0A2G2WWA3_CAPBA)
Solyc03g005130	0.00220288	-0.516339	NC	Receptor-like protein kinase (AHRD V3.3 *** B6ST43_MAIZE)
Solyc03g005140	0.640576	-0.267763	NC	Sugar transporter protein 7
Solyc03g005150	0.142186	-1.06649	NC	Sugar transporter protein 13
Solyc03g005160	0.399676	-0.237786	NC	Amine oxidase (AHRD V3.3 *** A0A1U8GHQ9_CAPAN)
Solyc03g005170	0.0275879	0.310907	NC	Acyl-CoA N-acyltransferase with RING/FYVE/PHD-type zinc finger protein (AHRD V3.3 *** A0A1P8B7I1_ARATH)
Solyc03g005190	0.0278969	-0.310291	NC	Unknown protein
Solyc03g005200	0.765027	-0.233251	NC	Non-specific lipid-transfer protein-like protein (AHRD V3.3 *** A0A1J6K9J7_NICAT)
Solyc03g005230	5.60224e-09	0.415143	NC	2-methyl-6-phytyl-1,4-hydroquinone methyltransferase, chloroplastic (AHRD V3.3 *** A0A2G2WWA8_CAPBA)
Solyc03g005250	0.180767	0.358614	NC	ATP sulfurylase (AHRD V3.3 *** Q8SAG1_SOYBN)
Solyc03g005270	0.20302	-0.136348	NC	Transmembrane emp24 domain-containing protein p24beta3 (AHRD V3.3 *** A0A1U8GHQ4_CAPAN)
Solyc03g005280	0.967333	-0.0191976	NC	Aspartic proteinase A1 (AHRD V3.3 *** A0A2G3CJM2_CAPCH)
Solyc03g005290	0.152799	-0.994916	NC	swi5-dependent recombination DNA repair protein 1 homolog isoform X1 (AHRD V3.3 *-* XP_010317398.1)
Solyc03g005300	0.0660308	-0.218062	NC	ADP-ribosylation factor (AHRD V3.3 *** A0A1Y1IJD1_KLENI)
Solyc03g005310	0.508811	-0.133374	NC	Armadillo repeat-containing protein LFR (AHRD V3.3 *** A0A2G3CJL6_CAPCH)
Solyc03g005320	0.538017	-0.27008	NC	3-ketoacyl-CoA synthase (AHRD V3.3 *** A0A2G2WWC0_CAPBA)
Solyc03g005340	0.0300346	-0.275673	NC	Acylamino-acid-releasing enzyme (AHRD V3.3 *** A0A1J3FLE9_NOCCA)
Solyc03g005350	0.0942231	0.250535	NC	bHLH transcription factor 018
Solyc03g005390	0.819622	0.0331005	NC	Magnesium transporter MRS2-I (AHRD V3.3 *** A0A2G2ZKY8_CAPAN)
Solyc03g005410	0.263483	-0.127781	NC	Phosphatidate cytidylyltransferase (AHRD V3.3 *** A0A1U8GH76_CAPAN),Pfam:PF01148
Solyc03g005430	0.27722	0.0912716	NC	MATH domain-containing protein (AHRD V3.3 *** A0A1Q3BTU7_CEPFO)
Solyc03g005440	0.0225206	-0.445601	NC	Agenet domain protein (AHRD V3.3 *** G7JN46_MEDTR)
Solyc03g005455	0.214973	-0.752045	NC	Unknown protein
Solyc03g005470	0.121934	0.192665	NC	HR-like lesion-inducing protein-related (AHRD V3.3 *** B6SJ11_MAIZE)
Solyc03g005480	0.617896	-0.285091	NC	WAT1-related protein (AHRD V3.3 *** K4BDX2_SOLLC)
Solyc03g005510	0.761674	-0.161277	NC	Ethylene-responsive transcription factor (AHRD V3.3 *** A0A2G3CJQ9_CAPCH)
Solyc03g005530	1	-0.0287857	NC	Phosphate transporter (AHRD V3.3 *** Q9AYT2_TOBAC)
Solyc03g005555	1	-0.0226939	NC	Phosphate transporter (AHRD V3.3 *** Q9AYT2_TOBAC)
Solyc03g005580	0.84986	-0.124788	NC	Seed storage protein (AHRD V3.3 *** Q2TPW5_9ROSI)
Solyc03g005590	NA	-0.0403813	NC	Regulator of chromosome condensation (RCC1) family protein (AHRD V3.3 *** A0A1P8B4Z7_ARATH)
Solyc03g005630	0.0731461	-1.44545	NC	DUF810 domain-containing protein (AHRD V3.3 *** A0A1Q3AX67_CEPFO),Pfam:PF05664
Solyc03g005680	0.0180013	0.206535	NC	RNA-binding (RRM/RBD/RNP motifs) family protein (AHRD V3.3 *-* F4K4W6_ARATH)
Solyc03g005690	0.139564	-0.350661	NC	Cysteine-rich repeat secretory protein 3 (AHRD V3.3 *** A0A2G2ZL38_CAPAN)
Solyc03g005700	0.356561	0.224639	NC	mitochondrial import receptor subunit TOM9-2-like (AHRD V3.3 *** A0A1S3Y998_TOBAC)
Solyc03g005730	0.0112608	0.177311	NC	3-isopropylmalate dehydratase large subunit (AHRD V3.3 *** A0A2G2WWL6_CAPBA)
Solyc03g005740	0.00115953	-0.389735	NC	Microsomal signal peptidase 12kDa subunit (AHRD V3.3 *** A0A200R462_9MAGN)
Solyc03g005800	0.729822	0.0737954	NC	UDP-N-acetylglucosamine transferase subunit ALG14 (AHRD V3.3 *** A0A2K3NM56_TRIPR)
Solyc03g005850	0.316428	-0.651245	NC	muscle M-line assembly protein unc-89 (AHRD V3.3 --* XP_023909195.1)
Solyc03g005860	0.639163	-0.261119	NC	ABC transporter B family member 12 (AHRD V3.3 *** A0A2G3CJR4_CAPCH)
Solyc03g005870	1.10392e-06	0.489071	NC	eukaryotic translation initiation factor 4E
Solyc03g005920	0.00295114	-0.439864	NC	Protein kinase domain (AHRD V3.3 *** A0A200QV19_9MAGN)
Solyc03g005970	0.180664	-0.385966	NC	RBR-type E3 ubiquitin transferase (AHRD V3.3 *** A0A2G2WW46_CAPBA)
Solyc03g005990	0.960131	-0.0120701	NC	BES1/BZR1 (AHRD V3.3 *** A0A2K3PP13_TRIPR)
Solyc03g006030	5.74952e-06	0.570394	NC	LRR receptor-like serine/threonine-protein kinase EFR (AHRD V3.3 *** A0A1U8GGG3_CAPAN)
Solyc03g006050	0.423389	0.172326	NC	receptor-like protein 51 (AHRD V3.3 *-* A0A2I4GVM3_9ROSI)
Solyc03g006060	0.765547	-0.0600475	NC	RING/FYVE/PHD zinc finger superfamily protein (AHRD V3.3 *-* B6SN54_MAIZE)
Solyc03g006150	0.949729	-0.0308911	NC	Myb domain, Homeodomain-like protein (AHRD V3.3 *-* A0A2U1Q384_ARTAN)
Solyc03g006177	0.842978	-0.0300422	NC	Plant-specific tfiib-related protein ptf2 (AHRD V3.3 *** A0A314KTQ6_NICAT)
Solyc03g006210	NA	-0.142319	NC	Cysteine protease-like protein (AHRD V3.3 *** Q9SG15_ARATH)
Solyc03g006220	0.0554412	0.676586	NC	Protein trichome birefringence-like 39 (AHRD V3.3 *-* A0A2G3CK39_CAPCH)
Solyc03g006240	0.000478788	-0.435041	NC	GDSL esterase/lipase (AHRD V3.3 *** A0A2G2ZLG9_CAPAN)
Solyc03g006270	0.998468	-0.0203935	NC	RAB GTPase (AHRD V3.3 *** A0A2U1Q460_ARTAN)
Solyc03g006300	0.750705	-0.06413	NC	Receptor-like protein kinase (AHRD V3.3 *** A0A2R6QLC9_ACTCH)
Solyc03g006310	0.187232	-0.286408	NC	Unknown protein
Solyc03g006330	0.189852	-0.228245	NC	Leucine-rich repeat receptor-like serine/threonine-protein kinase (AHRD V3.3 *** A0A0A7LUM7_ALBBR)
Solyc03g006360	0.440863	-0.472621	NC	Auxin-repressed protein (AHRD V3.3 *** A9YSI8_TOBAC)
Solyc03g006365	0.800308	0.158917	NC	Unknown protein
Solyc03g006370	0.763453	0.161447	NC	Unknown protein
Solyc03g006380	0.336475	0.265876	NC	Defective in cullin neddylation protein (AHRD V3.3 *-* A0A2G2WWP7_CAPBA)
Solyc03g006390	0.477035	0.289782	NC	Transcriptional corepressor LEUNIG (AHRD V3.3 *-* A0A1J3DA91_NOCCA)
Solyc03g006410	0.675724	-0.244243	NC	PDDEXK-like protein (AHRD V3.3 *** A0A2U1QIN2_ARTAN)
Solyc03g006420	1.29515e-06	-0.517783	NC	Origin recognition complex subunit 1 (AHRD V3.3 *** A0A2G3CK53_CAPCH)
Solyc03g006430	0.166543	0.236634	NC	DUF616 domain-containing protein (AHRD V3.3 *** A0A1Q3BIE2_CEPFO)
Solyc03g006510	0.000164943	-0.372498	NC	Clathrin light chain (AHRD V3.3 *** A0A2G3D6A8_CAPCH)
Solyc03g006540	0.0188996	-0.321037	NC	hypothetical protein (AHRD V3.3 *** AT2G01755.2)
Solyc03g006580	0.0254262	-0.209257	NC	LisH and RanBPM domains containing protein (AHRD V3.3 *** A8MQN5_ARATH)
Solyc03g006610	0.286548	0.459998	NC	Arf GTPase activating protein (AHRD V3.3 *** A0A200RBV9_9MAGN)
Solyc03g006660	0.117105	0.229887	NC	Protein kinase superfamily protein (AHRD V3.3 *** F4I8V6_ARATH)
Solyc03g006670	0.0749153	0.393846	NC	cyclinD6_2
Solyc03g006680	0.337653	0.0852988	NC	Adenine nucleotide alpha hydrolases-like superfamily protein (AHRD V3.3 *** A0A2U1N8C2_ARTAN)
Solyc03g006690	0.206442	0.837119	NC	FAD-binding Berberine family protein (AHRD V3.3 *-* A0A1P8BCJ3_ARATH)
Solyc03g006710	0.14498	-0.913639	NC	Calcium-binding protein PBP1 (AHRD V3.3 *** A0A1U8F7L1_CAPAN)
Solyc03g006730	0.0777067	1.15806	NC	Receptor-like kinase (AHRD V3.3 *** P93068_BRAOL)
Solyc03g006780	0.514409	0.368686	NC	G-type lectin S-receptor-like serine/threonine-protein kinase (AHRD V3.3 *** A0A2G3A8X5_CAPAN)
Solyc03g006800	0.504422	0.208895	NC	TCP transcription factor 21
Solyc03g006810	0.063641	-0.405445	NC	Peroxidase (AHRD V3.3 *** K4BEA4_SOLLC)
Solyc03g006820	0.387257	0.131472	NC	2-oxoglutarate (2OG) and Fe(II)-dependent oxygenase superfamily protein (AHRD V3.3 *** A0A2U1M9G2_ARTAN)
Solyc03g006840	0.0635992	-0.711596	NC	LOW protein: M-phase inducer phosphatase-like protein (AHRD V3.3 *** Q9FIS0_ARATH)
Solyc03g006850	0.0420951	-0.305515	NC	junctophilin-like protein (AHRD V3.3 *** AT5G51840.1)
Solyc03g006860	0.439943	0.186696	NC	fructokinase
Solyc03g006870	0.217349	0.201794	NC	Phosphoglucomutase protein (AHRD V3.3 *** A0A2U1KZG8_ARTAN)
Solyc03g006900	0.493847	0.339696	NC	Protein kinase superfamily protein (AHRD V3.3 *** AT5G51800.1)
Solyc03g006920	0.911079	-0.0180138	NC	Receptor-like serine/threonine-protein kinase (AHRD V3.3 *** A0A2G3CW20_CAPCH)
Solyc03g007010	0.000573545	-0.527181	NC	DEAD-box ATP-dependent RNA helicase 7 (AHRD V3.3 *** A0A2G3CVX4_CAPCH)
Solyc03g007030	0.0737339	0.38952	NC	CDGSH iron-sulfur domain-containing protein NEET (AHRD V3.3 *** A0A1U8HGA0_CAPAN)
Solyc03g007040	0.00133789	-0.472814	NC	K(+) efflux antiporter 5 (AHRD V3.3 *** A0A2G2X685_CAPBA)
Solyc03g007050	0.0161331	-0.33587	NC	LRR receptor-like kinase family protein (AHRD V3.3 *** A0A072VP04_MEDTR)
Solyc03g007060	0.656458	-0.201493	NC	Cell cycle regulated microtubule associated protein (AHRD V3.3 *** A0A1P8B7D6_ARATH)
Solyc03g007070	0.226822	-0.181462	NC	1-aminocyclopropane-1-carboxylate synthase (AHRD V3.3 *** Q6U5H3_ROSHC)
Solyc03g007110	0.641907	-0.0641961	NC	Clp protease-related protein, chloroplastic (AHRD V3.3 *** A0A2G3CW03_CAPCH)
Solyc03g007150	0.322168	-0.326966	NC	AT-hook motif nuclear-localized protein 1 (AHRD V3.3 *** A0A2G3CVX9_CAPCH)
Solyc03g007190	5.12566e-05	0.521433	NC	Hypersensitive-induced response protein 1 (AHRD V3.3 *** A0A1U8G9S8_CAPAN)
Solyc03g007210	0.983738	0.00413219	NC	Receptor-like protein kinase (AHRD V3.3 *** A0A2K3PPP5_TRIPR)
Solyc03g007220	0.0168447	-0.335062	NC	Membrane receptor-like protein 1 (AHRD V3.3 *-* B3TJG2_CAPAN)
Solyc03g007250	0.00149313	0.399774	NC	Cyclic nucleotide gated channel 1 (AHRD V3.3 *-* A0A2U1KHS4_ARTAN)
Solyc03g007260	6.6255e-07	0.553322	NC	Cyclic nucleotide-gated ion channel 1 (AHRD V3.3 *** A0A2G2X7E9_CAPBA)
Solyc03g007270	0.996101	0.00152606	NC	Protein phosphatase 2C family protein (AHRD V3.3 *** A0A2U1NPK1_ARTAN)
Solyc03g007320	0.000269908	0.34933	NC	Polypyrimidine tract-binding protein-like protein 1 (AHRD V3.3 *** A0A2G3CWX3_CAPCH)
Solyc03g007330	0.159879	0.151992	NC	ATP-dependent zinc metalloprotease FtsH (AHRD V3.3 *-* A0A2K8MFX7_9SPHN)
Solyc03g007340	0.182994	-0.561723	NC	polypyrimidine tract-binding-like protein (AHRD V3.3 *** AT5G24130.1)
Solyc03g007360	0.485794	0.3678	NC	Bidirectional sugar transporter SWEET (AHRD V3.3 *** A0A142DVG4_SOLTU)
Solyc03g007390	0.477218	-0.156344	NC	Pentatricopeptide repeat-containing protein (AHRD V3.3 *** A0A2G2X703_CAPBA)
Solyc03g007400	0.509195	-0.206689	NC	Unknown protein
Solyc03g007420	0.000626857	0.405816	NC	hypothetical protein (AHRD V3.3 *-* AT5G53220.7)
Solyc03g007440	0.00655584	0.359468	NC	Plastid division protein PDV1 (AHRD V3.3 *-* A0A2I0XAI8_9ASPA)
Solyc03g007470	0.0282674	0.503946	NC	Ubiquitin conjugating enzyme (AHRD V3.3 *** B3TLN8_ELAGV)
Solyc03g007490	0.864262	-0.0311689	NC	Cytochrome c oxidase assembly protein COX16 (AHRD V3.3 *-* A0A2U1MEP7_ARTAN)
Solyc03g007500	0.00102177	0.504096	NC	Plastid division protein PDV1 (AHRD V3.3 *-* A0A2I0XAI8_9ASPA)
Solyc03g007510	0.00146302	0.580378	NC	HAT transposon superfamily (AHRD V3.3 *** A0A2U1Q846_ARTAN)
Solyc03g007520	0.045797	0.224684	NC	Ubiquitin-associated/translation elongation factor EF1B protein (AHRD V3.3 *** AT5G53330.1)
Solyc03g007530	0.0169105	0.58426	NC	ABC transporter C family member 10 (AHRD V3.3 *** A0A2G2ZZN1_CAPAN)
Solyc03g007560	0.386995	0.405674	NC	Crooked neck-like protein 1 (AHRD V3.3 *** A0A2G2Y8B4_CAPAN)
Solyc03g007570	0.443198	0.362296	NC	DUF21 domain-containing protein (AHRD V3.3 *** A0A2G3CWN9_CAPCH)
Solyc03g007590	0.133845	-0.17325	NC	Pentatricopeptide repeat (PPR) superfamily protein (AHRD V3.3 *** A0A2U1LU47_ARTAN)
Solyc03g007600	4.78272e-06	-0.342808	NC	Pentatricopeptide repeat-containing protein (AHRD V3.3 *** A0A1U8G739_CAPAN)
Solyc03g007610	0.0434563	-0.176778	NC	DnaJ protein ERDJ2A (AHRD V3.3 *** A0A2G3CWQ2_CAPCH)
Solyc03g007620	0.0180563	0.23608	NC	Tic22-like (AHRD V3.3 *** A0A200R2J9_9MAGN)
Solyc03g007660	0.00329623	0.21966	NC	NADH-ubiquinone oxidoreductase-related protein (AHRD V3.3 *** A0A2U1N0L6_ARTAN)
Solyc03g007680	0.374014	0.106486	NC	trafficking protein particle complex subunit 1-like (AHRD V3.3 *** A0A2I4HAB0_9ROSI)
Solyc03g007700	0.737255	-0.0974893	NC	membrane-associated kinase regulator (AHRD V3.3 *** AT5G52870.1)
Solyc03g007740	0.000547004	-0.373481	NC	Reticulon-like protein (AHRD V3.3 *** A0A2G3CWR7_CAPCH)
Solyc03g007750	4.27812e-05	0.519671	NC	F-box protein At5g52880 (AHRD V3.3 *** A0A2I4G3R7_9ROSI)
Solyc03g007780	0.57472	0.329186	NC	Ovule Secreted Protein
Solyc03g007790	0.647135	-0.26575	NC	G-type lectin S-receptor-like serine/threonine-protein kinase (AHRD V3.3 *** A0A2G3CWU6_CAPCH)
Solyc03g007800	0.24334	-0.311767	NC	Timeless protein (AHRD V3.3 *** A0A200R1E1_9MAGN)
Solyc03g007820	0.0737566	-0.522989	NC	Unknown protein
Solyc03g007830	0.840147	0.0485867	NC	CURVATURE THYLAKOID chloroplastic (AHRD V3.3 *-* A0A2P6VPW9_9CHLO)
Solyc03g007850	0.574565	0.289616	NC	Crooked neck-like protein 1 (AHRD V3.3 *** A0A2G2Y8B4_CAPAN)
Solyc03g007910	0.122123	0.513595	NC	Protein kinase superfamily protein (AHRD V3.3 *** A0A2U1NZX1_ARTAN)
Solyc03g007920	0.00013539	0.418871	NC	Glutaminyl-peptide cyclotransferase (AHRD V3.3 *** A0A1U8FZB4_CAPAN)
Solyc03g007950	0.0879866	0.772087	NC	Pectin lyase-like superfamily protein (AHRD V3.3 *** O81746_ARATH)
Solyc03g007960	0.124384	0.523005	NC	beta-carotene hydroxylase-2
Solyc03g007990	0.00776495	0.517093	NC	Unknown protein
Solyc03g008010	0.348545	-0.14831	NC	PPPDE putative thiol peptidase family protein (AHRD V3.3 *** A0A2U1P9D8_ARTAN)
Solyc03g008017	0.483924	0.315142	NC	Unknown protein
Solyc03g013030	0.0424755	-0.312357	NC	Small ubiquitin-related modifier (AHRD V3.3 *** A0A1J3HM51_NOCCA)
Solyc03g013250	0.00149721	0.446753	NC	hypothetical protein (AHRD V3.3 *** AT3G29280.1)
Solyc03g013293	0.269896	0.52668	NC	Unknown protein
Solyc03g013295	0.26237	-0.580323	NC	Unknown protein
Solyc03g013305	0.195597	-0.845533	NC	Transposon-like protein (AHRD V3.3 *-* A2I5F1_BETVU)
Solyc03g013630	0.80916	0.0465723	NC	Hexosyltransferase (AHRD V3.3 *** A0A1U8GF28_CAPAN)
Solyc03g019640	0.991221	-0.00657479	NC	DnaJ domain (AHRD V3.3 *** A0A200QGM0_9MAGN)
Solyc03g019660	0.748698	0.0434032	NC	Thylakoid lumenal 17.9 kDa protein, chloroplastic (AHRD V3.3 *** A0A2G2V4Z7_CAPBA)
Solyc03g019700	0.218732	-0.315723	NC	Transmembrane protein, putative (DUF 3339) (AHRD V3.3 *** Q9SMN3_ARATH)
Solyc03g019710	0.47649	0.289272	NC	LETDR8
Solyc03g019720	0.386132	0.0637545	NC	Gamma carbonic anhydrase-like 2, mitochondrial (AHRD V3.3 *** A0A1U8FYL3_CAPAN)
Solyc03g019730	9.1802e-10	-0.544664	NC	SUMO activating enzyme 1B (AHRD V3.3 *** A0A2U1QAH6_ARTAN)
Solyc03g019750	0.255794	-0.750166	NC	alpha-1,4-glucan-protein synthase [UDP-forming]-like (AHRD V3.3 *** A0A1S3YIZ3_TOBAC)
Solyc03g019760	4.85329e-06	-0.56282	NC	ABC transporter G family member 11 (AHRD V3.3 *** A0A2G3AW36_CAPCH)
Solyc03g019780	0.526957	-0.0844003	NC	40S ribosomal protein SA (AHRD V3.3 *** A0A1U8G5B2_CAPAN)
Solyc03g019790	0.0584963	0.241889	NC	alpha-galactosidase
Solyc03g019800	0.00267272	0.347771	NC	Cyclin-D-binding Myb-like transcription factor 1 (AHRD V3.3 *-* A0A1J3E546_NOCCA)
Solyc03g019810	0.00280386	0.414999	NC	Metallo-dependent (AHRD V3.3 *-* A0A2P6TIH0_CHLSO)
Solyc03g019830	0.143944	-0.914964	NC	Receptor kinase (AHRD V3.3 *** B6SWV2_MAIZE)
Solyc03g019850	0.0262134	-0.383627	NC	MAP kinase kinase 5
Solyc03g019860	0.759269	0.0468706	NC	Unknown protein
Solyc03g019870	0.504112	-0.360845	NC	Cytochrome P450 (AHRD V3.3 *** A0A200QAC3_9MAGN)
Solyc03g019880	0.00292942	0.267972	NC	UPF0426 protein, chloroplastic (AHRD V3.3 *** A0A2G3AW71_CAPCH)
Solyc03g019900	0.0176437	0.176845	NC	Serine/threonine-protein phosphatase (AHRD V3.3 *** A0A1U8FXG4_CAPAN)
Solyc03g019910	0.16275	-0.22834	NC	translation initiation factor (AHRD V3.3 *** AT4G39630.1)
Solyc03g019920	0.547696	0.37322	NC	Late embryogenesis abundant (LEA) hydroxyproline-rich glycoprotein family (AHRD V3.3 *** Q9SLI0_ARATH)
Solyc03g019930	0.740649	0.0499361	NC	hypothetical protein (AHRD V3.3 *-* AT1G73380.1)
Solyc03g019950	0.52543	-0.161609	NC	Endosomal targeting BRO1-like domain-containing protein (AHRD V3.3 *** A0A2U1N0L7_ARTAN)
Solyc03g020060	0.597236	-0.329608	NC	Proteinase inhibitor type-2 (AHRD V3.3 *** A0A2G2V3L6_CAPBA)
Solyc03g020070	0.760628	0.194684	NC	Proteinase inhibitor type-2 (AHRD V3.3 *** A0A2G2XU31_CAPAN)
Solyc03g020080	0.129618	-1.10621	NC	Proteinase inhibitor type-2 (AHRD V3.3 *** A0A2G2XU31_CAPAN)
Solyc03g025100	0.492309	0.375617	NC	Unknown protein
Solyc03g025110	0.965761	-0.0255297	NC	Unknown protein
Solyc03g025113	0.121187	1.04095	NC	Retrovirus-related Pol polyprotein from transposon TNT 1-94 (AHRD V3.3 *-* A0A2K3PAJ3_TRIPR)
Solyc03g025117	0.408426	0.520274	NC	Eukaryotic translation initiation factor 4G (AHRD V3.3 *-* A0A2G3AM37_CAPAN)
Solyc03g025120	0.263483	0.680726	NC	Unknown protein
Solyc03g025125	0.750076	-0.119661	NC	Unknown protein
Solyc03g025130	0.424865	0.477857	NC	Unknown protein
Solyc03g025210	0.978799	-0.0188349	NC	Protein DETOXIFICATION (AHRD V3.3 *** A0A328E0F4_9ASTE)
Solyc03g025220	0.447069	-0.367326	NC	Protein DETOXIFICATION (AHRD V3.3 *** Q6V7U8_SOLLC)
Solyc03g025230	0.845183	0.0394333	NC	Protein DETOXIFICATION (AHRD V3.3 *** Q6V7U8_SOLLC)
Solyc03g025270	0.00112625	-0.428671	NC	Fibrillarin (AHRD V3.3 *** A0A200R7Z1_9MAGN)
Solyc03g025280	0.00099496	-0.311771	NC	RNA recognition motif (RRM)-containing protein (AHRD V3.3 *** A0A1P8BCT5_ARATH)
Solyc03g025290	7.33957e-05	-0.566285	NC	Hydroxyproline-rich glycoprotein family protein (AHRD V3.3 *** B6SWF0_MAIZE)
Solyc03g025310	0.50423	-0.0979506	NC	Sec-independent protein translocase protein TATB, chloroplastic (AHRD V3.3 *** A0A2G2ZZB6_CAPAN)
Solyc03g025350	0.118092	-0.775846	NC	Transporter arsB (AHRD V3.3 *** A0A2U1Q5Y3_ARTAN)
Solyc03g025370	0.105198	0.246913	NC	NAD(P)-binding Rossmann-fold superfamily protein (AHRD V3.3 *** Q8H1Q6_ARATH)
Solyc03g025390	3.06392e-05	0.529386	NC	Short-chain dehydrogenase TIC 32, chloroplastic (AHRD V3.3 *** A0A2G2X6Q5_CAPBA)
Solyc03g025420	0.55651	0.0672632	NC	SKP1-like protein 21 (AHRD V3.3 *** A0A2G2ZZ74_CAPAN)
Solyc03g025440	0.00513444	0.351596	NC	Zinc finger, C2H2 (AHRD V3.3 *** A0A2U1N734_ARTAN)
Solyc03g025450	0.550599	0.102799	NC	Protein kinase domain (AHRD V3.3 *** A0A200QU61_9MAGN)
Solyc03g025460	0.425318	-0.486972	NC	ATP-binding protein (AHRD V3.3 *** AT3G49055.1)
Solyc03g025480	0.998736	0.000704641	NC	BnaA06g16230D protein (AHRD V3.3 *-* A0A078F8M8_BRANA)
Solyc03g025490	0.0550261	1.24671	NC	2-oxoglutarate (2OG) and Fe(II)-dependent oxygenase superfamily protein (AHRD V3.3 *** A0A2U1MKA4_ARTAN)
Solyc03g025500	0.0126678	0.501767	NC	Oxoglutarate/iron-dependent oxygenase (AHRD V3.3 *** A0A2U1MXV6_ARTAN)
Solyc03g025510	0.0238983	-0.278027	NC	Alpha/beta-Hydrolases superfamily protein (AHRD V3.3 *** A0A2U1MXT7_ARTAN)
Solyc03g025520	0.617878	-0.0838245	NC	60S ribosomal protein L36 (AHRD V3.3 *-* A0A2G2Z8V1_CAPAN)
Solyc03g025530	0.00928105	-0.215683	NC	oxidoreductase/transition metal ion-binding protein (AHRD V3.3 *** AT5G52410.3)
Solyc03g025540	0.00229533	-0.429186	NC	Cleavage and polyadenylation specificity factor subunit 2 (AHRD V3.3 *** A0A1U8FZM0_CAPAN)
Solyc03g025570	0.270552	0.598947	NC	DNA-directed RNA polymerase, RPB5 subunit (AHRD V3.3 *** A0A2U1MFI7_ARTAN)
Solyc03g025600	0.914708	-0.0248975	NC	Pectin acetylesterase (AHRD V3.3 *** K4BF33_SOLLC)
Solyc03g025670	0.10427	-0.472263	NC	PAR1 (AHRD V3.3 *** A0A2U1P9T7_ARTAN)
Solyc03g025740	0.0246601	0.572726	NC	Zf-CCHC domain-containing protein/Cofilin_ADF domain-containing protein (AHRD V3.3 *** A0A1Q3D772_CEPFO)
Solyc03g025770	0.119159	-0.532368	NC	O-glucosyltransferase rumi homolog (AHRD V3.3 *** A0A2I4FGK6_9ROSI)
Solyc03g025790	0.0944394	-1.07074	NC	Heavy metal-associated isoprenylated plant protein (AHRD V3.3 *** A0A2R6PM91_ACTCH)
Solyc03g025810	NA	0.141651	NC	Low-temperature-induced 65 kDa protein (AHRD V3.3 *-* LTI65_ARATH)
Solyc03g025820	0.642006	0.21555	NC	shortage in chiasmata 1 (AHRD V3.3 *** AT5G52290.1)
Solyc03g025830	0.103936	-0.463933	NC	Myosin heavy chain-related protein (AHRD V3.3 *** Q9C8T4_ARATH)
Solyc03g025850	0.933081	-0.0167851	NC	remorin 1
Solyc03g025870	0.53421	0.359293	NC	R2R3MYB transcription factor 19
Solyc03g025880	0.00352385	-0.358633	NC	Cleavage and polyadenylation specificity factor subunit 5 (AHRD V3.3 *** A0A1U8G7I4_CAPAN)
Solyc03g025890	0.00707341	0.405526	NC	DNA mismatch repair protein MutS (AHRD V3.3 *** A0A200QUI6_9MAGN)
Solyc03g025900	0.455038	-0.19016	NC	Flap endonuclease GEN-like 2 (AHRD V3.3 *** A0A2G2X6K0_CAPBA)
Solyc03g025910	0.746107	-0.0314194	NC	transmembrane protein (AHRD V3.3 *** AT4G00585.1)
Solyc03g025920	0.0287643	0.345705	NC	F-box/LRR-repeat protein (AHRD V3.3 *** A0A1U8G7I8_CAPAN)
Solyc03g025940	0.000993016	0.490385	NC	F-box/LRR-repeat protein (AHRD V3.3 *** A0A1U8G7I8_CAPAN)
Solyc03g025950	2.79449e-07	0.526787	NC	Membrane steroid-binding protein (AHRD V3.3 *** G5DXK7_SILLA)
Solyc03g025960	0.75271	0.197211	NC	Unknown protein
Solyc03g025970	0.872034	-0.0297085	NC	Methyl-CpG binding domain protein (AHRD V3.3 *-* A0A2K3NPJ5_TRIPR)
Solyc03g025980	0.650402	-0.0635633	NC	Protein phosphatase inhibitor 2-like (AHRD V3.3 *** A0A2K3NNM1_TRIPR)
Solyc03g026015	0.139021	0.909798	NC	Unknown protein
Solyc03g026040	0.0134072	-0.498224	NC	Leucine-rich repeat receptor protein kinase (AHRD V3.3 *** A0A2R6RQU4_ACTCH)
Solyc03g026050	0.874608	0.106515	NC	Terminal flower 1 (AHRD V3.3 *** F7J0V7_GENTR)
Solyc03g026060	0.318981	-0.106308	NC	Ankyrin repeat-containing protein (AHRD V3.3 *** A0A2U1MVN7_ARTAN)
Solyc03g026080	0.855905	-0.0504981	NC	Rhomboid-like protein (AHRD V3.3 *** A0A2G2X6Z4_CAPBA)
Solyc03g026090	0.763576	-0.143317	NC	Non-specific lipid-transfer protein (AHRD V3.3 *** A0A164YT40_DAUCA)
Solyc03g026140	0.270977	-0.404654	NC	Cytochrome P450 (AHRD V3.3 *** A0A2U1KE50_ARTAN)
Solyc03g026160	0.205261	-0.452688	NC	F-box protein PP2-A13 (AHRD V3.3 *** A0A2G3CW98_CAPCH)
Solyc03g026170	0.426511	-0.151502	NC	F-box family protein (AHRD V3.3 *** A0A2U1QK66_ARTAN)
Solyc03g026180	0.00996976	0.303965	NC	Unknown protein
Solyc03g026190	0.00699174	0.234909	NC	Transcriptional corepressor SEUSS (AHRD V3.3 *-* A0A2I0WPA8_9ASPA)
Solyc03g026200	0.0662183	-0.293224	NC	protein COFACTOR ASSEMBLY OF COMPLEX C SUBUNIT B CCB2, chloroplastic (AHRD V3.3 *** A0A2I4GK97_9ROSI)
Solyc03g026210	0.980784	0.0057778	NC	Dihydrodipicolinate reductase-like protein (AHRD V3.3 *** A0A0F7GZT6_9ROSI)
Solyc03g026240	6.91556e-06	0.477585	NC	Serine/arginine-rich-splicing factor RS40 (AHRD V3.3 *** A0A0M8KTC1_NICAT)
Solyc03g026310	0.0142392	0.194913	NC	ABC transporter (AHRD V3.3 *** A0A200R0A6_9MAGN)
Solyc03g026320	0.00284084	0.385169	NC	Unknown protein
Solyc03g026340	0.977028	0.0017336	NC	Calcium-dependent protein kinase 4 (AHRD V3.3 *** A0A2G2ZYX8_CAPAN)
Solyc03g026350	0.00172779	0.300113	NC	Zinc finger transcription factor 24
Solyc03g026360	0.161765	-0.488848	NC	Peptidoglycan-binding LysM domain-containing protein (AHRD V3.3 *** A0A2U1MKY7_ARTAN)
Solyc03g026370	0.832253	0.118853	NC	Peptidoglycan-binding LysM domain-containing protein (AHRD V3.3 *** A0A2U1MKY7_ARTAN)
Solyc03g031420	0.372113	0.19477	NC	molybdenum cofactor sulfurase (AHRD V3.3 *** A0A2I4FGR8_9ROSI)
Solyc03g031470	NA	-0.115564	NC	Dihydroflavonol 4-reductase (AHRD V3.3 *** Q403G5_LOTJA)
Solyc03g031530	0.93998	-0.0472771	NC	Sulfite exporter TauE/SafE family protein 2 (AHRD V3.3 *** TAUE2_ARATH)
Solyc03g031570	0.730198	-0.19253	NC	Cytochrome b561 and DOMON domain-containing protein (AHRD V3.3 *-* A0A2I0XH04_9ASPA)
Solyc03g031670	0.930676	-0.0142427	NC	calcium-dependent protein kinase
Solyc03g031680	0.379712	0.163913	NC	hypothetical protein (AHRD V3.3 *** AT1G61900.1)
Solyc03g031690	0.967709	0.00603077	NC	DNA-directed RNA polymerases I, II, and III subunit rpabc3 (AHRD V3.3 *** A0A2G2WWR9_CAPBA)
Solyc03g031700	0.405554	-0.103837	NC	Fe-S cluster assembly protein SufB (AHRD V3.3 *** A0A1P8DZ57_9SPHI)
Solyc03g031720	0.997503	-0.000921968	NC	RNA-binding protein (AHRD V3.3 *** A0A2K3PBB6_TRIPR)
Solyc03g031730	0.117551	0.70972	NC	Beta-glucosidase (AHRD V3.3 *** B6SYQ7_MAIZE)
Solyc03g031780	0.915018	0.0366054	NC	nuclear polyadenylated RNA-binding protein 3-like isoform X1 (AHRD V3.3 --* XP_026421074.1)
Solyc03g031790	0.225965	0.116523	NC	Oligosaccharyltransferase complex/magnesium transporter family protein (AHRD V3.3 *** AT1G61790.2)
Solyc03g031820	0.717792	-0.0543913	NC	Tyrosyl-DNA phosphodiesterase 1 (AHRD V3.3 *** A0A1J3DZX5_NOCCA)
Solyc03g031830	0.0449318	0.557408	NC	RING/U-box superfamily protein (AHRD V3.3 *** Q8GXD8_ARATH)
Solyc03g031840	0.130792	0.264958	NC	expansin precursor 3
Solyc03g031910	0.061523	0.310688	NC	P-loop containing nucleoside triphosphate hydrolase (AHRD V3.3 *** A0A2U1N274_ARTAN)
Solyc03g032000	0.101238	-0.146621	NC	Thioredoxin reductase (AHRD V3.3 *** A0A2G2WX24_CAPBA)
Solyc03g032030	0.224335	-0.312261	NC	Phosphate carrier protein mitochondrial-like (AHRD V3.3 *** A0A2K3NVK0_TRIPR)
Solyc03g032065	NA	0.141786	NC	Unknown protein
Solyc03g032070	0.00584851	-0.269428	NC	RuvB-like helicase (AHRD V3.3 *** A0A2G3CKP2_CAPCH)
Solyc03g032090	0.0286993	-0.580669	NC	Amino acid transporter (AHRD V3.3 *** A0A200PYH9_9MAGN)
Solyc03g032100	0.0904253	-0.389539	NC	PHD finger-like protein (AHRD V3.3 --* AT4G35510.1)
Solyc03g032120	0.24169	0.196968	NC	Expressed protein (AHRD V3.3 *** AT5G66005.3)
Solyc03g032140	3.12964e-05	0.463192	NC	Heterogeneous nuclear ribonucleoprotein, putative, expressed (AHRD V3.3 *** Q2RAY1_ORYSJ)
Solyc03g032150	0.408046	-0.157847	NC	Protein kinase domain (AHRD V3.3 *-* A0A200PQX9_9MAGN)
Solyc03g032160	0.915911	-0.00678398	NC	Ubiquitin domain-containing protein DSK2b (AHRD V3.3 *** A0A2G2ZM95_CAPAN)
Solyc03g032170	0.234576	-0.729038	NC	Unknown protein
Solyc03g032180	0.000528145	0.571576	NC	Poly(A) polymerase I (AHRD V3.3 *** A0A1J3HIS1_NOCCA)
Solyc03g032220	0.472229	-0.437031	NC	Caffeoyl-CoA O-methyltransferase (AHRD V3.3 *** A0A2G3CKP4_CAPCH)
Solyc03g033280	0.548681	-0.272967	NC	Tracheary element differentiation-related 6 (AHRD V3.3 *** C1PGW0_ZINVI)
Solyc03g033295	0.348577	0.329078	NC	Unknown protein
Solyc03g033300	0.278384	0.339743	NC	Ammonium transporter (AHRD V3.3 *** A0A2G3CKX5_CAPCH)
Solyc03g033310	1.80371e-06	0.485118	NC	RNA-binding (RRM/RBD/RNP motifs) family protein (AHRD V3.3 *-* F4JNU2_ARATH)
Solyc03g033330	0.0118998	-0.550889	NC	RING/U-box superfamily protein (AHRD V3.3 *** A0A2U1ML59_ARTAN)
Solyc03g033350	0.123239	0.690085	NC	Aspartyl protease family protein 1 (AHRD V3.3 *-* A0A1J6IGL7_NICAT)
Solyc03g033360	0.465067	-0.410505	NC	Eukaryotic aspartyl protease family protein (AHRD V3.3 *** A0A2U1KXY4_ARTAN)
Solyc03g033400	0.824834	-0.0213296	NC	Vacuolar protein sorting-associated protein 35 (AHRD V3.3 *** A0A2G3CKZ4_CAPCH)
Solyc03g033450	0.00277417	-0.353823	NC	S-adenosyl-L-methionine-dependent methyltransferase superfamily protein (AHRD V3.3 *** A0A097PSI6_HOUCO)
Solyc03g033470	0.040951	-0.403776	NC	Calmodulin-lysine N-methyltransferase (AHRD V3.3 *** A0A1J3EL91_NOCCA)
Solyc03g033480	0.920387	0.0198456	NC	SWR1 complex subunit 6 (AHRD V3.3 *** A0A1U8GQE2_CAPAN)
Solyc03g033500	0.129825	0.262215	NC	Cold-shock protein (AHRD V3.3 *-* A0A200RAC1_9MAGN)
Solyc03g033515	0.092316	-1.13141	NC	Unknown protein
Solyc03g033520	0.00868302	0.477985	NC	RVT_1 domain-containing protein/Intron_maturas2 domain-containing protein (AHRD V3.3 *** A0A1Q3C197_CEPFO)
Solyc03g033530	0.0845518	-0.392639	NC	DNA-(apurinic or apyrimidinic site) lyase (AHRD V3.3 *** A0A2G2ZMB4_CAPAN)
Solyc03g033540	5.05048e-06	0.529309	NC	calcium-dependent protein kinase2
Solyc03g033550	0.239157	-0.503142	NC	WEB family protein (AHRD V3.3 *** A0A2I0VRX2_9ASPA)
Solyc03g033560	0.158746	0.117908	NC	Zinc finger (Ran-binding) family protein (AHRD V3.3 *** A0A2U1KRR8_ARTAN)
Solyc03g033580	0.0124343	0.23324	NC	Polyamine-modulated factor 1-binding protein (AHRD V3.3 *** A0A1P8B2T5_ARATH)
Solyc03g033620	0.0299663	-0.265093	NC	Serine carboxypeptidase S28 family protein (AHRD V3.3 *** A0A2U1LKS7_ARTAN)
Solyc03g033630	0.0470418	-0.244414	NC	Zinc finger CCCH domain-containing protein 44 (AHRD V3.3 *** A0A2G3CKZ0_CAPCH)
Solyc03g033640	0.0167865	0.341671	NC	Transmembrane/coiled-coil protein (DUF726) (AHRD V3.3 *** B3H797_ARATH)
Solyc03g033650	1.67568e-08	0.583365	NC	altered inheritance of mitochondria protein (AHRD V3.3 *** AT3G51100.1)
Solyc03g033660	0.169875	0.483956	NC	GATA transcription factor (AHRD V3.3 *** K4BFN8_SOLLC)
Solyc03g033680	0.671486	0.198426	NC	Expression of terpenoids 2 (AHRD V3.3 *-* U5L363_SOLLC)
Solyc03g033720	0.430755	-0.195504	NC	HECT-like ubiquitin-conjugating enzyme (E2)-binding protein (AHRD V3.3 *** AT3G26750.1)
Solyc03g033740	0.0125879	0.520913	NC	proteasome subunit beta type-1 (AHRD V3.3 --* NP_001314110.1)
Solyc03g033750	0.947885	0.0474859	NC	AAA-ATPase At3g50940-like (AHRD V3.3 *-* A0A2I4EX93_9ROSI)
Solyc03g033770	0.146027	1.02635	NC	protein HYPER-SENSITIVITY-RELATED 4-like (AHRD V3.3 *-* A0A2I4HR42_9ROSI)
Solyc03g033790	0.406456	-0.479985	NC	P-loop containing nucleoside triphosphate hydrolases superfamily protein (AHRD V3.3 *** A0A2U1NGS8_ARTAN)
Solyc03g033820	0.0759944	1.00737	NC	P-loop containing nucleoside triphosphate hydrolases superfamily protein (AHRD V3.3 *** A0A2U1NGS8_ARTAN)
Solyc03g033840	0.341996	0.323868	NC	AAA-ATPase At3g50940-like (AHRD V3.3 *** A0A2I4EX93_9ROSI)
Solyc03g033920	0.438566	0.445684	NC	Unknown protein
Solyc03g033950	1.17664e-07	0.423829	NC	BUD13-like protein (AHRD V3.3 *** A0A1J3DNW1_NOCCA)
Solyc03g034000	0.0730233	-1.02657	NC	bHLH transcription factor 020
Solyc03g034055	0.786668	-0.154542	NC	Retrovirus-related Pol polyprotein from transposon TNT 1-94 (AHRD V3.3 *-* A0A2K3MN99_TRIPR)
Solyc03g034057	0.097189	-1.23602	NC	Unknown protein
Solyc03g034060	0.129348	1.11039	NC	Proline-rich receptor-like protein kinase PERK5 (AHRD V3.3 *** A0A2G3CKX6_CAPCH)
Solyc03g034070	0.0995216	0.259198	NC	anti-muellerian hormone type-2 receptor (AHRD V3.3 *** AT3G50685.1)
Solyc03g034080	9.60691e-07	0.535166	NC	Acidic leucine-rich nuclear phosphoprotein 32-related protein (AHRD V3.3 *-* A0A1U8GGI0_CAPAN)
Solyc03g034100	0.248283	0.574487	NC	ovate family protein 6
Solyc03g034120	0.497521	-0.420645	NC	Homeobox-leucine zipper protein HOX14 (AHRD V3.3 *** A0A1U8GKM2_CAPAN)
Solyc03g034155	NA	0.381852	NC	Unknown protein
Solyc03g034170	0.101086	0.202892	NC	acclimation of photosynthesis to environment (AHRD V3.3 *** AT5G38660.1)
Solyc03g034180	0.365397	-0.0870384	NC	14-3-3-like protein (AHRD V3.3 *** A0A1U8F4U6_CAPAN)
Solyc03g034190	6.56901e-05	-0.456302	NC	30S ribosomal protein 3, chloroplastic (AHRD V3.3 *** A0A2G3CKY6_CAPCH)
Solyc03g034200	0.0683772	-0.163057	NC	KH domain-containing protein (AHRD V3.3 *** A0A2I0VQH4_9ASPA)
Solyc03g034220	0.000485525	-0.3582	NC	Tomato RuBP carboxylase small subunit
Solyc03g034230	0.930989	0.0616096	NC	hypothetical protein (AHRD V3.3 *** AT3G02555.2)
Solyc03g034240	0.153434	-1.01156	NC	Abscisic acid (Aba)-deficient 4 (AHRD V3.3 *-* A0A1P8AQ81_ARATH)
Solyc03g034300	0.177389	-0.487876	NC	50S ribosomal protein-like protein (AHRD V3.3 *** Q9LF08_ARATH)
Solyc03g034320	0.467838	-0.459217	NC	Class I glutamine amidotransferase-like superfamily protein (AHRD V3.3 *** F4KA45_ARATH)
Solyc03g034380	0.819315	-0.0497587	NC	Bifunctional inhibitor/lipid-transfer protein/seed storage 2S albumin superfamily protein (AHRD V3.3 *** Q9FF39_ARATH)
Solyc03g034400	0.756054	0.162005	NC	Protein DETOXIFICATION (AHRD V3.3 *** A0A2U1NLL3_ARTAN)
Solyc03g034410	0.821762	-0.14883	NC	DUF4228 domain-containing protein (AHRD V3.3 *** A0A1Q3D1C5_CEPFO)
Solyc03g034430	0.00621772	0.336052	NC	Eukaryotic translation initiation factor 5 (AHRD V3.3 *** A0A2G2VCU5_CAPBA)
Solyc03g034450	0.00029569	0.496066	NC	E3 ubiquitin-protein ligase (AHRD V3.3 *** A0A2G2WYW6_CAPBA)
Solyc03g043600	0.00182074	0.34632	NC	Aminotransferase-like mobile domain-containing protein (AHRD V3.3 *** A0A2U1M006_ARTAN)
Solyc03g043640	0.965617	-0.015962	NC	Heavy metal-associated isoprenylated plant protein (AHRD V3.3 *** A0A2R6PA46_ACTCH)
Solyc03g043660	0.041065	-0.173675	NC	Protease Do-like 7 (AHRD V3.3 *** A0A2G2ZMM2_CAPAN)
Solyc03g043720	0.000219478	0.515928	NC	Protein BRICK 1 (AHRD V3.3 *** A0A1J3D7P5_NOCCA)
Solyc03g043750	0.15632	0.180973	NC	Alternative NAD(P)H-ubiquinone oxidoreductase C1, chloroplastic/mitochondrial (AHRD V3.3 *** A0A2G2VCR1_CAPBA)
Solyc03g043870	0.20511	-0.446066	NC	zinc ion binding protein (AHRD V3.3 *** AT5G65740.2)
Solyc03g043895	0.148161	-0.788191	NC	Basic-leucine zipper domain-containing protein (AHRD V3.3 *** A0A2U1MIY1_ARTAN)
Solyc03g043960	1.95318e-08	0.531412	NC	ADP-ribosylation factor-like protein 8A (AHRD V3.3 *** A0A2I4EDC4_9ROSI)
Solyc03g044000	0.440562	-0.0543274	NC	60S ribosomal protein L26 (AHRD V3.3 *** A0A1U8FHZ3_CAPAN)
Solyc03g044010	0.219221	-0.170717	NC	Mitochondrial outer membrane protein porin 2 (AHRD V3.3 *** A0A1U8GMQ6_CAPAN)
Solyc03g044060	0.0873758	-0.267472	NC	Formin-like protein (AHRD V3.3 *** A0A2G3CLP8_CAPCH)
Solyc03g044080	0.207036	-0.190969	NC	hypothetical protein (AHRD V3.3 --* AT4G37608.2)
Solyc03g044090	0.329699	-0.214639	NC	BTB domain-containing protein/NPH3 domain-containing protein (AHRD V3.3 *** A0A1Q3ASI0_CEPFO)
Solyc03g044100	0.676758	-0.136102	NC	Peroxidase (AHRD V3.3 *** K4BG30_SOLLC)
Solyc03g044140	0.76054	0.0311606	NC	Protein kinase domain (AHRD V3.3 *** A0A200R2Z4_9MAGN)
Solyc03g044150	0.644442	0.114169	NC	Subtilisin-like protease (AHRD V3.3 *** A9XG40_TOBAC)
Solyc03g044160	0.00260752	-0.492208	NC	Kinase family protein (AHRD V3.3 *** S8C376_9LAMI)
Solyc03g044180	NA	-0.279342	NC	transmembrane protein (AHRD V3.3 -** AT4G37290.1)
Solyc03g044210	0.578651	-0.344351	NC	vicilin-like seed storage protein isoform X1 (AHRD V3.3 *** A0A2I4GN49_9ROSI)
Solyc03g044250	0.625672	-0.311596	NC	Unknown protein
Solyc03g044260	0.000407719	0.28736	NC	Ubiquitin-conjugating enzyme (AHRD V3.3 *** B3TLZ3_ELAGV)
Solyc03g044270	0.493186	0.068442	NC	tRNA-dihydrouridine synthase (AHRD V3.3 *** A0A2G3D8C2_CAPCH)
Solyc03g044330	0.235528	0.100786	NC	Acetolactate synthase (AHRD V3.3 *** C0L093_TOBAC)
Solyc03g044370	0.490798	-0.118192	NC	OTU domain-containing protein (AHRD V3.3 *** A0A1Q3CLG3_CEPFO)
Solyc03g044380	0.804959	0.0515319	NC	EZ2
Solyc03g044420	0.582717	-0.292602	NC	Unknown protein
Solyc03g044430	0.404214	0.153055	NC	Nicotinate phosphoribosyltransferase (AHRD V3.3 *** A0A1U8GGJ3_CAPAN)
Solyc03g044460	0.684752	0.187679	NC	Basic helix-loop-helix (BHLH) DNA-binding superfamily protein (AHRD V3.3 *-* A0A1P8BGW7_ARATH)
Solyc03g044470	0.404266	-0.115155	NC	red chlorophyll catabolite reductase
Solyc03g044510	0.0308673	-0.391877	NC	P-loop containing nucleoside triphosphate hydrolases superfamily protein (AHRD V3.3 *** F4JKP9_ARATH)
Solyc03g044530	NA	0.172297	NC	precursor of CEP9 (AHRD V3.3 -** XP_021825073.1)
Solyc03g044600	0.146101	0.622992	NC	Unknown protein
Solyc03g044620	0.211124	0.227999	NC	Transmembrane protein 131-like protein (AHRD V3.3 *-* A0A2K3P8P0_TRIPR)
Solyc03g044625	0.842538	-0.111135	NC	PLATZ transcription factor family protein (AHRD V3.3 *** A8MR35_ARATH)
Solyc03g044710	0.808094	-0.0867106	NC	Patatin (AHRD V3.3 *** A0A2G2XHJ4_CAPBA)
Solyc03g044740	0.0294233	-0.552814	NC	Methyl esterase 1 (AHRD V3.3 *** A0A2U1LMY0_ARTAN)
Solyc03g044744	0.000146286	-0.501432	NC	Unknown protein
Solyc03g044790	0.394255	0.530597	NC	methylesterase AY455313
Solyc03g044793	0.555933	-0.370275	NC	Unknown protein
Solyc03g044797	0.425932	0.50688	NC	Retrovirus-related Pol polyprotein from transposon TNT 1-94 (AHRD V3.3 *-* A0A1J3IX28_NOCCA)
Solyc03g044800	NA	-0.265213	NC	Methyl jasmonate esterase (AHRD V3.3 *** Q56SE1_SOLTU)
Solyc03g044810	0.469399	0.425035	NC	Methyl jasmonate esterase (AHRD V3.3 *** Q56SE1_SOLTU)
Solyc03g044820	0.488845	-0.177149	NC	Methyl jasmonate esterase (AHRD V3.3 *** Q56SE1_SOLTU)
Solyc03g044830	0.641252	-0.268123	NC	Transducin/WD40 repeat-like superfamily protein (AHRD V3.3 *** A0A2U1MAA7_ARTAN)
Solyc03g044860	NA	-0.390563	NC	HTH-type transcriptional regulator (AHRD V3.3 *-* A0A2P5FXV7_TREOI)
Solyc03g044880	0.442368	0.360745	NC	Exostosin-like protein (AHRD V3.3 *** A0A2U1PVZ1_ARTAN)
Solyc03g044890	0.598816	0.325145	NC	myo-inositol monophosphatase 2
Solyc03g044910	0.0093025	-0.396919	NC	Elongation of fatty acids protein 3-like (AHRD V3.3 *** A0A1U8GG41_CAPAN)
Solyc03g044930	0.456572	-0.342948	NC	Unknown protein
Solyc03g044960	0.209806	-0.509374	NC	Calcium uniporter protein 2, mitochondrial (AHRD V3.3 *** A0A2G3ABZ2_CAPAN)
Solyc03g044980	0.386995	0.536889	NC	Unknown protein
Solyc03g045010	0.356526	0.538747	NC	Tyrosine/DOPA decarboxylase 2 (AHRD V3.3 *-* A0A2G2X7R1_CAPBA)
Solyc03g045050	0.0176689	-0.363167	NC	Nuclear matrix constituent-like protein 1 (AHRD V3.3 *** E5GCT1_CUCME)
Solyc03g045060	0.109632	-0.188281	NC	Proline-rich spliceosome-associated (PSP) family protein / zinc knuckle (CCHC-type) family protein (AHRD V3.3 *** Q93YW4_ARATH)
Solyc03g045080	0.0598332	-1.62698	NC	protein GAMETE EXPRESSED 3 isoform X1 (AHRD V3.3 *** A0A2I4E2H5_9ROSI)
Solyc03g045090	0.50031	0.0607652	NC	dihydroflavonol 4-reductase/flavanone protein (AHRD V3.3 *** AT3G02420.1)
Solyc03g045100	0.226078	0.767195	NC	Unknown protein
Solyc03g045110	0.82136	-0.0913806	NC	Ribosomal protein S5 (AHRD V3.3 *-* A8J2I5_CHLRE)
Solyc03g045120	0.368007	0.260645	NC	Unknown protein
Solyc03g045140	0.262132	0.220413	NC	Cyclopropane-fatty-acyl-phospholipid synthase (AHRD V3.3 *** A0A2U1PIS2_ARTAN)
Solyc03g045150	0.711519	0.211035	NC	Cyclopropane-fatty-acyl-phospholipid synthase (AHRD V3.3 *-* A0A2U1QM01_ARTAN),Pfam:PF13450
Solyc03g046200	0.285964	-0.437897	NC	Beta-glucan-binding protein 1 (AHRD V3.3 *** A0EJF0_MEDTR)
Solyc03g046250	0.560118	0.229133	NC	Unknown protein
Solyc03g046270	0.0580832	-0.607977	NC	Protein trichome birefringence-like 19 (AHRD V3.3 *** A0A1U8GSF3_CAPAN)
Solyc03g046340	0.00469889	-0.246719	NC	ATP-dependent zinc metalloprotease FtsH (AHRD V3.3 *** A0A2G2ZNV8_CAPAN)
Solyc03g046350	0.84362	0.0296055	NC	Ribosomal RNA-processing protein 7 (AHRD V3.3 *-* A0A200QPW1_9MAGN)
Solyc03g046380	0.768104	0.170478	NC	Seed maturation protein PM41 (AHRD V3.3 *** A0A2K3K2J9_TRIPR)
Solyc03g046390	NA	0.264909	NC	Unknown protein
Solyc03g046410	0.693624	-0.140986	NC	Unknown protein
Solyc03g046420	0.458111	0.161941	NC	Unknown protein
Solyc03g046440	0.420191	0.355874	NC	Basic leucine zipper 43 (AHRD V3.3 *** A0A1U8FPR4_CAPAN)
Solyc03g046450	1.00042e-05	0.416481	NC	ARM repeat superfamily protein (AHRD V3.3 *** A0A2U1PEI4_ARTAN)
Solyc03g046470	0.000438185	0.554903	NC	O-fucosyltransferase family protein (AHRD V3.3 *** A0A2U1QP00_ARTAN)
Solyc03g046570	0.214514	0.199265	NC	transcription factor BIM2-like isoform X1 (AHRD V3.3 *** A0A2I4GSS3_9ROSI)
Solyc03g046590	0.465854	-0.0821806	NC	AUGMIN subunit 5 (AHRD V3.3 *** AUG5_ARATH)
Solyc03g051780	0.0656103	-0.925938	NC	Pentatricopeptide repeat-containing protein (AHRD V3.3 *** A0A2I0XAV3_9ASPA)
Solyc03g051810	0.00181999	0.301706	NC	Homogentisate solanesyltransferase, chloroplastic (AHRD V3.3 *** A0A1U8G129_CAPAN)
Solyc03g051900	0.00225388	-0.41874	NC	Ribosomal protein S1 (AHRD V3.3 *** A0A200Q7K1_9MAGN)
Solyc03g051920	0.12944	-0.192025	NC	DUF620 domain-containing protein (AHRD V3.3 *** A0A1Q3D1F8_CEPFO)
Solyc03g051927	0.0647523	0.54804	NC	SET domain protein 38 (AHRD V3.3 *-* A0A1P8BD47_ARATH)
Solyc03g051950	0.7897	-0.0800459	NC	Histone-lysine N-methyltransferase ATXR4-like protein (AHRD V3.3 *** A0A2K3P286_TRIPR)
Solyc03g051970	0.00600102	0.32116	NC	Lipid phosphate phosphatase delta (AHRD V3.3 *** A0A1U8GB88_CAPAN)
Solyc03g052980	0.72756	-0.0420558	NC	RNA helicase DEAD11
Solyc03g053000	0.0777087	0.294997	NC	C18orf8 (AHRD V3.3 *-* AT3G12010.1)
Solyc03g053010	0.0186786	0.223618	NC	C18orf8 (AHRD V3.3 *** AT3G12010.1)
Solyc03g053020	0.868462	-0.0228573	NC	DNA-directed RNA polymerase subunit beta (AHRD V3.3 *** AT2G41950.1)
Solyc03g053050	0.52609	0.352012	NC	Unknown protein
Solyc03g053060	0.50332	0.366678	NC	Unknown protein
Solyc03g053080	8.19113e-09	0.494154	NC	Kinesin (AHRD V3.3 *** A0A200RDE4_9MAGN)
Solyc03g053085	0.00125556	-0.46934	NC	Ribonuclease 3-like protein 2 (AHRD V3.3 *-* A0A2G3BC36_CAPCH)
Solyc03g053110	0.671261	0.0621152	NC	Rhodanese-like domain-containing protein 9, chloroplastic (AHRD V3.3 *** A0A1U8G2H7_CAPAN)
Solyc03g053130	0.530427	0.294998	NC	Strictosidine synthase (AHRD V3.3 *** A0A2I0WKV6_9ASPA)
Solyc03g058150	0.743559	0.159347	NC	Unknown protein
Solyc03g058190	0.000186731	-0.477973	NC	GTP-binding protein TypA (AHRD V3.3 *** Q6SYB1_TRIPR)
Solyc03g058340	0.365145	0.148187	NC	GRIP/coiled-coil protein (AHRD V3.3 *** AT3G14430.1)
Solyc03g058350	0.148289	0.151296	NC	Eukaryotic translation initiation factor 5B (AHRD V3.3 *** A0A2G2WJG0_CAPBA)
Solyc03g058390	9.61738e-06	-0.478801	NC	Eukaryotic translation initiation factor 5B (AHRD V3.3 *-* A0A2G2X5R4_CAPBA)
Solyc03g058433	0.61468	0.301024	NC	Unknown protein
Solyc03g058437	0.983961	-0.0317046	NC	DUF3754 family protein%2C putative (DUF3754) (AHRD V3.3 *-* AT2G46915.2)
Solyc03g058440	0.38244	-0.549398	NC	transmembrane protein (AHRD V3.3 *-* AT2G41200.1)
Solyc03g058470	0.00232331	0.546582	NC	Ypt/Rab-GAP domain of gyp1p superfamily protein (AHRD V3.3 *** A0A2U1MNI3_ARTAN)
Solyc03g058490	0.790691	-0.169398	NC	Unknown protein
Solyc03g058500	0.513922	0.336815	NC	Ypt/Rab-GAP domain of gyp1p superfamily protein (AHRD V3.3 *-* B6EUB2_ARATH)
Solyc03g058805	0.181624	-0.227361	NC	Unknown protein
Solyc03g058860	1.27287e-06	0.402576	NC	3-dehydroquinate synthase (AHRD V3.3 *** A0A200QS88_9MAGN)
Solyc03g058880	0.0518288	-0.23211	NC	Translation factor GUF1 homolog, mitochondrial (AHRD V3.3 *** A0A2G3CMF5_CAPCH)
Solyc03g058900	0.823315	-0.0750716	NC	Potassium channel KAT1 (AHRD V3.3 *-* A0A2G3ANB5_CAPAN)
Solyc03g058920	0.00557783	0.351596	NC	Mitochondrial outer membrane protein porin (AHRD V3.3 *** A0A2K3KY08_TRIPR)
Solyc03g058950	0.204917	-0.183043	NC	Inositol hexakisphosphate and diphosphoinositol-pentakisphosphate kinase (AHRD V3.3 *** A0A1U8GLV2_CAPAN)
Solyc03g058970	0.000405298	0.543826	NC	Raffinose synthase family protein (AHRD V3.3 *** A0A2U1L8D0_ARTAN)
Solyc03g059010	0.000111166	0.499695	NC	carbon catabolite repressor protein 4 homolog 1-like (AHRD V3.3 *** A0A2I4GY99_9ROSI)
Solyc03g059030	0.000139614	0.325306	NC	CDK5RAP3-like protein (AHRD V3.3 *** A0A2G2Y5I9_CAPAN)
Solyc03g059070	0.524887	0.154715	NC	Receptor-like protein kinase HERK 1 (AHRD V3.3 *** A0A2G3D0V6_CAPCH)
Solyc03g059100	0.095041	0.150572	NC	WD40 repeat (AHRD V3.3 *** A0A200Q432_9MAGN)
Solyc03g059123	NA	0.13526	NC	Transposase, MuDR, plant (AHRD V3.3 *-* A0A1R3INL5_COCAP)
Solyc03g059140	0.66262	0.176413	NC	Ion channel CASTOR (AHRD V3.3 *-* A0A2G3D0V3_CAPCH)
Solyc03g059160	0.718964	-0.0741326	NC	Ion channel CASTOR (AHRD V3.3 *** A0A2G2XVV6_CAPAN)
Solyc03g059170	0.00417936	0.276937	NC	Rhodanese/cell cycle control phosphatase superfamily protein (AHRD V3.3 *-* A0A2K3P0J2_TRIPR)
Solyc03g059180	9.36575e-05	0.422405	NC	Calcium sensing receptor, chloroplastic (AHRD V3.3 *** A0A1J3CV46_NOCCA)
Solyc03g059190	0.634338	0.276774	NC	NAD(P)-binding Rossmann-fold superfamily protein (AHRD V3.3 *** A0A2U1LFH9_ARTAN)
Solyc03g059250	0.0434067	-0.267305	NC	Serine/threonine-protein kinase Nek6 (AHRD V3.3 *** A0A2G2ZY51_CAPAN)
Solyc03g059270	0.417199	-0.325592	NC	Zinc finger protein (AHRD V3.3 *** A0A200QA40_9MAGN)
Solyc03g059310	0.060377	0.190135	NC	Transducin/WD40 repeat-like superfamily protein (AHRD V3.3 *** A0A2U1N2N2_ARTAN)
Solyc03g059315	0.108301	1.26086	NC	Transposase (AHRD V3.3 *-* F8UTT6_SOLDE)
Solyc03g059350	0.106464	0.511699	NC	Calcium-transporting ATPase (AHRD V3.3 *-* A0A2G2YP10_CAPAN)
Solyc03g059360	0.258926	0.263774	NC	Calcium-transporting ATPase (AHRD V3.3 *-* A0A2G2YP10_CAPAN)
Solyc03g059397	0.468412	0.456073	NC	Unknown protein
Solyc03g059400	0.762591	0.154057	NC	Sister chromatid cohesion protein (AHRD V3.3 *-* A0A2G2ZNX8_CAPAN)
Solyc03g059420	0.575869	0.0537518	NC	Sister chromatid cohesion protein (AHRD V3.3 *** A0A2G2ZNX8_CAPAN)
Solyc03g059425	0.118609	1.06342	NC	Peroxisome biogenesis protein 2 (AHRD V3.3 *-* A0A2G2X6N8_CAPBA)
Solyc03g059490	0.00641581	0.308811	NC	Leucine rich repeat receptor protein kinase 2 (AHRD V3.3 *** F8WS89_SOLLC)
Solyc03g059500	0.343756	-0.40273	NC	Unknown protein
Solyc03g061590	0.498757	-0.193541	NC	cell division cycle protein 27 homolog B-like (AHRD V3.3 *-* A0A1S4BWC4_TOBAC)
Solyc03g062650	0.365277	-0.115636	NC	thyroid adenoma-associated protein homolog (AHRD V3.3 *** A0A2I4H3K5_9ROSI)
Solyc03g062680	0.0804497	0.210977	NC	Serine/threonine-protein phosphatase 4 regulatory subunit-like protein (AHRD V3.3 *-* Q8VY58_ARATH)
Solyc03g062710	0.00182667	-0.456411	NC	protein NDH-DEPENDENT CYCLIC ELECTRON FLOW 5 (AHRD V3.3 *** A0A2I4GSV2_9ROSI)
Solyc03g062720	0.205465	-0.210475	NC	Photosynthetic NDH subcomplex B 2 (AHRD V3.3 *** A0A0F7GZL7_9ROSI)
Solyc03g062740	0.113968	0.745001	NC	Unknown protein
Solyc03g062790	0.000271596	0.280882	NC	Plastid-lipid associated protein PAP / fibrillin family protein (AHRD V3.3 *** A8MRU9_ARATH)
Solyc03g062830	0.00408076	-0.22436	NC	Nudix hydrolase (AHRD V3.3 *** A0A2U1N6R0_ARTAN)
Solyc03g062890	0.100378	0.15305	NC	Superoxide dismutase [Cu-Zn] (AHRD V3.3 *** A0A218WMH7_PUNGR)
Solyc03g062900	0.048771	-0.439158	NC	elongation factor (AHRD V3.3 *** AT3G59670.1)
Solyc03g062920	0.0894604	-1.30304	NC	Unknown protein
Solyc03g062940	0.00415789	0.258767	NC	peroxisomal targeting signal type 2 receptor
Solyc03g062950	0.905992	-0.0618224	NC	RuBisCO large subunit-binding protein subunit beta, chloroplastic (AHRD V3.3 *-* A0A2G3AJ36_CAPAN)
Solyc03g063060	1.20571e-07	0.563429	NC	Ycf20-like protein (AHRD V3.3 *** A0A2G2VR95_CAPBA)
Solyc03g063100	0.667484	-0.26107	NC	single flower truss
Solyc03g063110	0.00129285	0.389862	NC	Acyl-[acyl-carrier-protein] desaturase (AHRD V3.3 *** A0A1U8G8K8_CAPAN)
Solyc03g063140	0.503049	-0.338938	NC	LOB domain-containing protein (AHRD V3.3 *-* A0A2U1Q2L9_ARTAN)
Solyc03g063150	0.298918	-0.633544	NC	L-ascorbate oxidase-like protein (AHRD V3.3 *** A0A2G2VEA3_CAPBA)
Solyc03g063240	0.814452	0.0218416	NC	Pyridoxamine 5'-phosphate oxidase-related FMN-binding protein (AHRD V3.3 *** A0A089NZG9_9RHIZ)
Solyc03g063260	0.906765	-0.0716465	NC	Unknown protein
Solyc03g063280	0.0369992	-0.150251	NC	Protein EMSY-LIKE 3 (AHRD V3.3 *** A0A1U8G2K2_CAPAN)
Solyc03g063290	0.00368507	0.319813	NC	Alpha/beta-Hydrolases superfamily protein (AHRD V3.3 *** A0A2U1MQ30_ARTAN)
Solyc03g063320	0.247303	0.167022	NC	Metal tolerance protein C2 (AHRD V3.3 *** A0A2G2X5Q6_CAPBA)
Solyc03g063350	0.0233813	0.248251	NC	DnaJ-like protein subfamily B member 8 (AHRD V3.3 *-* A0A2G2X5A9_CAPBA)
Solyc03g063357	0.676778	-0.0606908	NC	Unknown protein
Solyc03g063450	0.765316	0.190086	NC	Proteasome subunit beta (AHRD V3.3 *-* A0A2G3CJ01_CAPCH)
Solyc03g063500	0.499271	0.258874	NC	NADH dehydrogenase subunit 2 (AHRD V3.3 *-* A0A2P2CLE9_ARATH)
Solyc03g063505	0.110557	1.17431	NC	LOW QUALITY PROTEIN: uncharacterized protein LOC112326444, partial (AHRD V3.3 *-* XP_024449890.1)
Solyc03g063510	0.135986	1.09322	NC	NADH-ubiquinone oxidoreductase chain 2 (AHRD V3.3 --* NU2M_ARATH)
Solyc03g063560	0.415482	0.0836178	NC	Glutamate synthase (AHRD V3.3 *** W7TEE5_9STRA)
Solyc03g063650	0.0151401	-0.420524	NC	G-type lectin S-receptor-like serine/threonine-protein kinase (AHRD V3.3 *** A0A2K3PKC0_TRIPR)
Solyc03g063653	0.764518	0.16813	NC	Unknown protein
Solyc03g063680	0.492097	-0.134392	NC	Zinc finger transcription factor 26
Solyc03g063690	0.30698	-0.246279	NC	Pentatricopeptide repeat (AHRD V3.3 *** A0A200R2Z2_9MAGN)
Solyc03g063700	0.996128	-0.0207715	NC	ARM repeat superfamily protein (AHRD V3.3 *-* A0A2U1NI83_ARTAN)
Solyc03g063760	0.00155203	-0.323722	NC	DNA-binding protein SMUBP-2 (AHRD V3.3 *** A0A2I4GEM5_9ROSI)
Solyc03g063970	0.0301675	0.480644	NC	Cornichon (AHRD V3.3 *** A0A200QBJ2_9MAGN)
Solyc03g064010	0.811452	-0.0661719	NC	Receptor protein kinase-like protein (AHRD V3.3 *** A0A2R6S230_ACTCH)
Solyc03g064020	NA	-0.118179	NC	Ras GTPase (AHRD V3.3 *** K2QMU3_MACPH)
Solyc03g064030	0.485079	-0.104873	NC	Alpha/beta hydrolase family protein (AHRD V3.3 *** Q8RWA3_ARATH)
Solyc03g065200	0.556169	-0.28789	NC	Protein ENHANCED DISEASE RESISTANCE 2-like (AHRD V3.3 *** A0A1J3E5X3_NOCCA)
Solyc03g065340	0.846208	0.019961	NC	Alpha-1,4 glucan phosphorylase (AHRD V3.3 *** A0A2G3CMG9_CAPCH)
Solyc03g065355	0.970392	-0.0190895	NC	Unknown protein
Solyc03g070380	0.499263	-0.341554	NC	Methyl esterase 1 (AHRD V3.3 *** A0A2U1LMY0_ARTAN)
Solyc03g070430	0.578527	-0.3394	NC	Unknown protein
Solyc03g070440	0.550997	-0.15418	NC	COBRA-like protein (AHRD V3.3 *** K4BHH3_SOLLC)
Solyc03g070470	NA	-0.00703929	NC	ARF guanine-nucleotide exchange factor GNL2 (AHRD V3.3 *** A0A1U8EYH6_CAPAN)
Solyc03g071540	0.547941	-0.354959	NC	Unknown protein
Solyc03g071550	0.00249546	0.396626	NC	Zinc finger, RING-type (AHRD V3.3 *** A0A1R3IP44_COCAP)
Solyc03g071560	0.00543399	0.31087	NC	RNA-binding protein (AHRD V3.3 *-* A0A1Y1HYH4_KLENI)
Solyc03g071570	0.00290159	0.354194	NC	Pectate lyase (AHRD V3.3 *** A0A2G2X594_CAPBA)
Solyc03g071620	0.000128352	-0.531469	NC	Histone H2B (AHRD V3.3 *-* A0A328DBY2_9ASTE)
Solyc03g071690	0.00333363	0.376113	NC	Non-symbiotic hemoglobin 2 (AHRD V3.3 *** HBL2_SOLLC)
Solyc03g071700	0.312119	0.621504	NC	Unknown protein
Solyc03g071850	0.452763	0.352886	NC	Glycosyltransferase (AHRD V3.3 *** A0A2I4G8J4_9ROSI)
Solyc03g077910	0.219163	0.271957	NC	Core-2/I-branching beta-16-N-acetylglucosaminyltransferase family protein (AHRD V3.3 *** B6ST68_MAIZE)
Solyc03g077920	0.00623057	-0.481787	NC	C2 calcium/lipid-binding plant phosphoribosyltransferase family protein (AHRD V3.3 *** A0A061EXN6_THECC)
Solyc03g077930	0.693627	0.219762	NC	40S ribosomal protein S9 (AHRD V3.3 *-* A0A2G3CFV4_CAPCH)
Solyc03g077950	0.0672011	0.533963	NC	O-fucosyltransferase (AHRD V3.3 *** A0A2P5FK44_TREOI)
Solyc03g077980	0.835926	0.0910623	NC	O-fucosyltransferase (AHRD V3.3 *-* A0A2P5FK44_TREOI)
Solyc03g078000	0.0614154	0.227381	NC	Vacuolar glucose transporter 1
Solyc03g078020	0.000101413	0.583223	NC	Peptide chain release factor 1 (AHRD V3.3 *** A0A1J3H9D8_NOCCA)
Solyc03g078050	0.0705924	0.665519	NC	DUF1677 domain-containing protein (AHRD V3.3 *** A0A1Q3B0U5_CEPFO)
Solyc03g078060	0.350498	0.221926	NC	S-adenosyl-L-methionine-dependent methyltransferases superfamily protein (AHRD V3.3 *-* F4HPE1_ARATH)
Solyc03g078080	0.00352495	-0.446863	NC	Uridylate kinase (AHRD V3.3 *** A0A1U8G0D1_CAPAN)
Solyc03g078160	0.00032889	0.439192	NC	transmembrane protein%2C putative (Protein of unknown function%2C DUF538) (AHRD V3.3 *** AT3G07470.1)
Solyc03g078210	0.294774	0.37386	NC	Unknown protein
Solyc03g078230	0.621862	-0.14051	NC	RING/U-box superfamily protein (AHRD V3.3 *** A0A2U1QK73_ARTAN)
Solyc03g078240	0.485408	0.3115	NC	Glycosyltransferase (AHRD V3.3 *** A0A1Q3CU17_CEPFO)
Solyc03g078290	0.389933	0.121234	NC	40S ribosomal protein S18 (AHRD V3.3 *** A0A2G3CUV3_CAPCH)
Solyc03g078330	0.850564	-0.103574	NC	3-ketoacyl-CoA synthase (AHRD V3.3 *** A0A2G2VZG2_CAPBA)
Solyc03g078350	0.00629338	0.503862	NC	UPF0235 protein C15orf40 homolog (AHRD V3.3 *** A0A2I4E3C4_9ROSI)
Solyc03g078360	0.697059	0.142772	NC	Receptor-like protein kinase (AHRD V3.3 *** A0A2U1PPA0_ARTAN)
Solyc03g078370	0.320852	0.455313	NC	Receptor-like protein kinase (AHRD V3.3 *** A0A2U1PPA0_ARTAN)
Solyc03g078380	0.999509	-0.000202751	NC	Glutaredoxin family protein (AHRD V3.3 *** E5GCJ8_CUCME)
Solyc03g078390	0.014522	-0.27301	NC	Ubiquitin carboxyl-terminal hydrolase 26 (AHRD V3.3 *** A0A1U8G1W1_CAPAN)
Solyc03g078400	0.0372304	-0.164281	NC	actin
Solyc03g078420	0.518695	0.308279	NC	Unknown protein
Solyc03g078440	0.530459	-0.383996	NC	Cinnamyl alcohol dehydrogenase (AHRD V3.3 *** C1IC54_GOSHI)
Solyc03g078520	0.125359	0.169024	NC	LRR receptor-like kinase (AHRD V3.3 *** A0A072TVB6_MEDTR)
Solyc03g078570	0.95815	0.00763974	NC	Rab family GTPase (AHRD V3.3 *** A0A1Y1IFP9_KLENI)
Solyc03g078580	0.778559	0.0408423	NC	Unknown protein
Solyc03g078600	0.564206	0.229498	NC	Sugar transporter protein 14
Solyc03g078610	0.366582	0.10202	NC	Alpha-ketoglutarate-dependent dioxygenase alkB-like protein 2 (AHRD V3.3 *** A0A2G2X511_CAPBA)
Solyc03g078620	0.423807	0.501412	NC	C2 calcium/lipid-binding domain, CaLB (AHRD V3.3 *** A0A2U1M378_ARTAN)
Solyc03g078630	0.219783	-0.27477	NC	Polyubiquitin (AHRD V3.3 *-* A0A2G3B1S8_CAPCH)
Solyc03g078640	0.557261	-0.0939509	NC	cell wall integrity/stress response component-like protein (AHRD V3.3 *-* AT4G39840.1)
Solyc03g078690	0.688207	-0.254132	NC	Glycosyltransferase (AHRD V3.3 *-* A0A328E199_9ASTE)
Solyc03g078700	0.429352	0.473813	NC	Unknown protein
Solyc03g078787	0.0715617	1.13652	NC	Unknown protein
Solyc03g078830	0.000901979	-0.524725	NC	UPF0481 protein At3g47200-like (AHRD V3.3 *** A0A2I4FE23_9ROSI)
Solyc03g079860	0.39425	0.538807	NC	DUF616 domain-containing protein (AHRD V3.3 *-* A0A1Q3BIE2_CEPFO)
Solyc03g079870	0.974547	-0.0189854	NC	Unknown protein
Solyc03g079880	0.533487	-0.376236	NC	Bifunctional inhibitor/plant lipid transfer protein/seed storage helical domain-containing protein (AHRD V3.3 *** A0A103YIU0_CYNCS)
Solyc03g079910	0.750155	-0.108504	NC	Protein DA1-related 2 (AHRD V3.3 *** A0A1U8G1T8_CAPAN)
Solyc03g079940	0.209806	-0.118095	NC	mitochondrial import inner membrane translocase subunit TIM22-like (AHRD V3.3 *** A0A2I4GFQ5_9ROSI)
Solyc03g079950	0.0689581	-0.353218	NC	Double-stranded DNA binding protein (AHRD V3.3 *-* F4KH76_ARATH)
Solyc03g079970	NA	0.103584	NC	hypothetical protein (AHRD V3.3 *** AT3G49550.1)
Solyc03g080010	0.85572	-0.0350337	NC	DNA mismatch repair protein MutS (AHRD V3.3 *** A0A200R035_9MAGN)
Solyc03g080030	0.725927	-0.126848	NC	major latex allergen Hev b 5-like (AHRD V3.3 *-* XP_004235040.1)
Solyc03g080050	7.97971e-05	-0.432651	NC	Stomatin family protein (SPFH domain/Band 7 family protein) (AHRD V3.3 *** A0A166USA6_9PEZI)
Solyc03g080070	0.552924	0.358351	NC	WAT1-related protein (AHRD V3.3 *** K4BHY3_SOLLC)
Solyc03g080080	0.536038	0.131989	NC	Calcium-binding endonuclease/exonuclease/phosphatase family (AHRD V3.3 *** F4JYU5_ARATH)
Solyc03g080090	0.193991	0.147982	NC	NAC domain-containing protein 86 (AHRD V3.3 *** A0A2G2X7Q8_CAPBA)
Solyc03g080110	0.983714	0.0149523	NC	Heavy metal-associated isoprenylated plant protein (AHRD V3.3 *-* A0A2R6RSE0_ACTCH)
Solyc03g080120	0.0826521	-0.863214	NC	Unknown protein
Solyc03g080150	0.908655	0.0709678	NC	Peroxidase (AHRD V3.3 *** K4BHZ1_SOLLC)
Solyc03g081230	0.929785	-0.0514176	NC	Late embryogenesis abundant (LEA) hydroxyproline-rich glycoprotein family (AHRD V3.3 *** Q9SVC8_ARATH)
Solyc03g081250	0.95142	-0.0368046	NC	Subtilisin-like protease SBT3.3 (AHRD V3.3 *** A0A2G2X898_CAPBA)
Solyc03g081270	0.68119	-0.211315	NC	Two-component response regulator-like APRR9 (AHRD V3.3 *-* A0A1U8G692_CAPAN)
Solyc03g081300	0.68463	-0.0717432	NC	Mitochodrial transcription termination factor-related protein (AHRD V3.3 *** A0A2U1LA74_ARTAN)
Solyc03g081310	0.0323756	0.310629	NC	fantom protein (AHRD V3.3 *** AT5G24500.1)
Solyc03g081330	0.571703	-0.160439	NC	Avr9/Cf-9 rapidly elicited protein (AHRD V3.3 -** AT5G54165.1)
Solyc03g082350	0.765024	0.105821	NC	Avr9/Cf-9 rapidly elicited protein 65 (AHRD V3.3 *** Q9FQZ0_TOBAC)
Solyc03g082390	0.308292	-0.0888137	NC	Polyadenylate-binding protein-interacting protein 12 (AHRD V3.3 *** A0A2G3CXR6_CAPCH)
Solyc03g082400	2.52794e-10	-0.543007	NC	heat shock protein 21
Solyc03g082410	0.379042	-0.531999	NC	Heat shock induced transcript 2 (AHRD V3.3 *-* Q96486_SOLLC)
Solyc03g082440	0.000554951	0.384728	NC	Seven transmembrane receptor (AHRD V3.3 *** E5RDD0_CUCME)
Solyc03g082470	0.0812499	1.3095	NC	systemin receptor 1
Solyc03g082480	0.280662	-0.145251	NC	GRF1-interacting factor 1 (AHRD V3.3 *** A0A2G3CXT5_CAPCH)
Solyc03g082490	0.911079	0.0131113	NC	RNA polymerase II degradation factor (AHRD V3.3 *** AT5G53620.3)
Solyc03g082500	8.93422e-08	0.46566	NC	serine/threonine protein kinase pk23
Solyc03g082520	0.224005	0.484098	NC	Small auxin up-regulated RNA36
Solyc03g082530	0.604382	0.226804	NC	Small auxin up-regulated RNA37
Solyc03g082540	0.00761951	-0.446596	NC	plasminogen activator inhibitor (AHRD V3.3 *-* AT1G57680.3)
Solyc03g082560	0.886454	0.0217444	NC	Aldo-keto reductase/ oxidoreductase (AHRD V3.3 *** B6TN73_MAIZE)
Solyc03g082570	0.558581	-0.109526	NC	Ubiquitin (AHRD V3.3 *** B2W3N0_PYRTR)
Solyc03g082600	0.129807	0.18743	NC	Cytochrome b5 (AHRD V3.3 *** A0A2G3A011_CAPAN)
Solyc03g082630	0.745413	-0.0616479	NC	P-loop containing nucleoside triphosphate hydrolases superfamily protein (AHRD V3.3 *** A0A2U1LUP2_ARTAN)
Solyc03g082670	0.941597	-0.0303819	NC	F-box-like domain-containing protein (AHRD V3.3 *** A0A1Q3CRF0_CEPFO)
Solyc03g082680	0.0234613	0.18731	NC	neuroblastoma-amplified sequence protein (AHRD V3.3 *** AT5G24350.3)
Solyc03g082710	0.00913282	-0.375199	NC	RNA-binding protein 1-like (AHRD V3.3 *** A0A2I4GFY9_9ROSI)
Solyc03g082720	0.000945901	-0.485651	NC	Protein yippee-like (AHRD V3.3 *** A0A1U8G6J2_CAPAN)
Solyc03g082770	0.119455	-1.12657	NC	Extensin-like protein Dif10 (AHRD V3.3 *-* Q43504_SOLLC)
Solyc03g082780	0.406356	-0.465212	NC	Cf-like protein (AHRD V3.3 *** A0A140GMU4_SOLLC)
Solyc03g082790	0.959543	-0.0179515	NC	extensin-like 54
Solyc03g082820	0.000680047	0.391565	NC	Impaired sucrose induction 1-like protein (AHRD V3.3 *** Q5TJC6_SOLTU)
Solyc03g082850	0.309826	0.120023	NC	3'-5' exonuclease domain (AHRD V3.3 *** A0A200Q766_9MAGN)
Solyc03g082860	0.309451	0.363116	NC	Histone-lysine N-methyltransferase ATXR6-like protein (AHRD V3.3 *** A0A2K3P9S3_TRIPR)
Solyc03g082880	0.0356737	-0.490206	NC	Unknown protein
Solyc03g082890	0.013484	-0.377235	NC	Thylakoid lumenal 17.4 kDa protein, chloroplastic (AHRD V3.3 *** A0A2G3CX11_CAPCH)
Solyc03g082900	0.911217	0.0462248	NC	Glucan endo-1,3-beta-glucosidase (AHRD V3.3 *** A0A2G2X7H4_CAPBA)
Solyc03g082910	0.26448	-0.129145	NC	Acyl-CoA-binding domain-containing protein 2 (AHRD V3.3 *** A0A2G3CX14_CAPCH)
Solyc03g082945	0.0607771	-0.828608	NC	protein PSY2-like (AHRD V3.3 -** XP_021614131.1)
Solyc03g082960	0.000582121	0.380641	NC	Protein phosphatase-2C (AHRD V3.3 *** O82471_MESCR)
Solyc03g082970	0.442268	-0.0854516	NC	Plastid transcriptionally active protein 7 (AHRD V3.3 *** A0A2K3PR76_TRIPR)
Solyc03g082980	5.97731e-05	-0.423308	NC	KH domain-containing protein (AHRD V3.3 *** A0A1J3F327_NOCCA)
Solyc03g082990	0.140507	0.241215	NC	Nephrocystin-3 (AHRD V3.3 *** A0A1J3CQK4_NOCCA)
Solyc03g083010	0.924462	0.0531525	NC	Alpha/beta-Hydrolases superfamily protein (AHRD V3.3 *** Q9LVU7_ARATH)
Solyc03g083020	0.017781	-0.372339	NC	EKC/KEOPS complex subunit LAGE3 (AHRD V3.3 *** A0A1J3GAR7_NOCCA)
Solyc03g083050	0.706302	-0.10568	NC	hypothetical protein (AHRD V3.3 *** AT5G53030.1)
Solyc03g083070	0.00121628	0.398349	NC	Vesicle-associated membrane protein (AHRD V3.3 *-* A0A1Y1IL63_KLENI)
Solyc03g083080	0.640116	0.293543	NC	isoleucine--tRNA ligase, chloroplastic/mitochondrial (AHRD V3.3 --* XP_020871410.1)
Solyc03g083090	0.00340238	-0.469482	NC	Starch synthase, chloroplastic/amyloplastic (AHRD V3.3 *** K4BI85_SOLLC)
Solyc03g083120	NA	-0.253652	NC	gamma-irradiation and mitomycin c induced 1 (AHRD V3.3 *-* AT5G24280.3)
Solyc03g083130	0.81142	0.0730993	NC	Protein DEFECTIVE IN MERISTEM SILENCING 3 (AHRD V3.3 *** A0A1J3I4J6_NOCCA)
Solyc03g083160	0.984376	-0.0088526	NC	structural maintenance of chromosomes flexible hinge domain-containing protein GMI1 isoform X10 (AHRD V3.3 *-* XP_025885714.1)
Solyc03g083170	0.274812	-0.470371	NC	Protein DEFECTIVE IN MERISTEM SILENCING 3 (AHRD V3.3 *** A0A2G2X789_CAPBA)
Solyc03g083180	0.732319	-0.213751	NC	structural maintenance of chromosomes flexible hinge domain-containing protein GMI1 isoform X7 (AHRD V3.3 *-* XP_025885711.1)
Solyc03g083250	4.42459e-07	-0.486921	NC	ATP-dependent Clp protease ATP-binding subunit ClpX (AHRD V3.3 *** A0A2G3CX42_CAPCH)
Solyc03g083280	0.44566	0.0871041	NC	Pentatricopeptide repeat-containing protein (AHRD V3.3 *** A0A2G3CX51_CAPCH)
Solyc03g083290	1.47747e-06	-0.505589	NC	40S ribosomal protein S12 (AHRD V3.3 *** A0A2G2W8S0_CAPBA)
Solyc03g083300	0.252805	-0.127797	NC	Mediator of RNA polymerase II transcription subunit 22a (AHRD V3.3 *** A0A2G2X797_CAPBA)
Solyc03g083330	0.535956	0.114276	NC	Dipeptidyl peptidase (AHRD V3.3 *** A0A1Y1HMI5_KLENI)
Solyc03g083360	0.966906	0.00959121	NC	Pectinesterase (AHRD V3.3 *** A0A2G3CX60_CAPCH)
Solyc03g083370	0.520539	-0.396455	NC	GDSL esterase/lipase (AHRD V3.3 *** A0A1U8G8S0_CAPAN)
Solyc03g083410	0.0134952	-0.284499	NC	Histone-lysine N-methyltransferase (AHRD V3.3 *** A0A2G2ZZR3_CAPAN)
Solyc03g083430	0.0110172	-0.270941	NC	splicing factor SF3a60 homolog (AHRD V3.3 *** A0A2I4H3P3_9ROSI)
Solyc03g083445	0.0805106	1.02015	NC	Unknown protein
Solyc03g083450	0.951815	-0.014441	NC	Succinate dehydrogenase assembly factor 4, mitochondrial (AHRD V3.3 *** A0A2G3CX04_CAPCH)
Solyc03g083470	0.0819925	-0.75557	NC	Receptor-like protein kinase (AHRD V3.3 *** A0A2K3NJB3_TRIPR)
Solyc03g083500	0.822895	-0.116511	NC	DUF1442 domain-containing protein (AHRD V3.3 *** A0A1Q3BAQ3_CEPFO)
Solyc03g083520	0.282976	0.101756	NC	Calmodulin (AHRD V3.3 *** B6T4U8_MAIZE)
Solyc03g083530	0.000305879	0.277712	NC	40S ribosomal protein S13 (AHRD V3.3 *** A0A2I0WN36_9ASPA)
Solyc03g083580	0.332026	0.139444	NC	Peptidase_M3 domain-containing protein (AHRD V3.3 *** A0A1Q3BAD5_CEPFO)
Solyc03g083680	0.582717	0.298927	NC	Unknown protein
Solyc03g083690	0.106986	0.901921	NC	Unknown protein
Solyc03g083960	0.203978	0.257458	NC	Trehalose 6-phosphate phosphatase (AHRD V3.3 *** A0A1U8G0B4_CAPAN)
Solyc03g083970	0.322381	-0.19102	NC	BAG family molecular chaperone regulator 7-like (AHRD V3.3 *** A0A2I4H718_9ROSI)
Solyc03g091000	NA	-0.258879	NC	Bifunctional inhibitor/lipid-transfer protein/seed storage 2S albumin superfamily protein (AHRD V3.3 *** A0A2U1PU47_ARTAN)
Solyc03g093160	0.00587033	0.271002	NC	LUC7-related (AHRD V3.3 *** A0A200QTT4_9MAGN)
Solyc03g093170	NA	-0.143636	NC	Pentatricopeptide repeat (AHRD V3.3 *-* A0A200QM34_9MAGN)
Solyc03g093180	0.299544	0.339968	NC	Peroxisomal membrane protein 11-4 (AHRD V3.3 *** A0A2G3CVP3_CAPCH)
Solyc03g093210	0.287203	-0.420006	NC	Nucleic acid-binding, OB-fold protein (AHRD V3.3 *** A0A2U1P2W4_ARTAN)
Solyc03g093220	0.000672748	0.402915	NC	transmembrane protein (AHRD V3.3 *** AT3G42150.3)
Solyc03g093230	0.787129	-0.166998	NC	tonoplast intrinsic protein 5.1
Solyc03g093240	0.000140869	-0.389123	NC	nitric oxide synthase 1
Solyc03g093300	0.00695822	0.326625	NC	P-loop containing nucleoside triphosphate hydrolases superfamily protein (AHRD V3.3 *** Q9FII8_ARATH)
Solyc03g093310	0.127468	-0.358628	NC	F-box protein (AHRD V3.3 *** A0A2G3CVK1_CAPCH)
Solyc03g093343	0.597004	-0.322853	NC	Unknown protein
Solyc03g093347	0.613665	0.167039	NC	Unknown protein
Solyc03g093360	0.736867	0.078321	NC	PLAT/LH2 domain (AHRD V3.3 *** A0A200QDT2_9MAGN)
Solyc03g093380	0.0723229	0.618019	NC	Protein kinase family protein (AHRD V3.3 *** A0A1P8AW67_ARATH)
Solyc03g093390	0.667584	-0.365407	NC	beta expansin precursor 2
Solyc03g093410	0.079846	-1.30355	NC	Sugar transporter protein 16
Solyc03g093430	0.000110074	0.546779	NC	Small G protein family protein / RhoGAP family protein (AHRD V3.3 *** A0A2U1Q0F6_ARTAN)
Solyc03g093450	0.637218	-0.109288	NC	Protein kinase domain (AHRD V3.3 *** A0A200Q2H7_9MAGN)
Solyc03g093460	0.00118905	0.41043	NC	Protein kinase family protein (AHRD V3.3 *** S8C142_9LAMI)
Solyc03g093470	0.0758324	0.170591	NC	LEAPSAA2 L.esculentum APS-AA2
Solyc03g093480	0.0540379	0.214903	NC	ARM repeat superfamily protein (AHRD V3.3 *** AT3G06530.5)
Solyc03g093510	0.546848	0.0927665	NC	Alpha/beta-Hydrolases superfamily protein (AHRD V3.3 *** A0A2U1NKR4_ARTAN)
Solyc03g093520	0.838305	0.0262602	NC	ATP-dependent 6-phosphofructokinase (AHRD V3.3 *** A0A2G2ZX77_CAPAN)
Solyc03g093610	0.956388	0.0250162	NC	ethylene response factor A.2
Solyc03g093617	0.492928	0.331493	NC	Sec-independent protein translocase protein TATA, chloroplastic (AHRD V3.3 *-* A0A1U8DTP2_CAPAN)
Solyc03g093620	0.627667	-0.267572	NC	Sulfotransferase (AHRD V3.3 *** A0A2I4HG22_9ROSI)
Solyc03g093640	3.28609e-05	-0.393738	NC	embryonic flower 2
Solyc03g093650	0.10435	-1.17653	NC	ABC transporter (AHRD V3.3 *** A0A200QPV1_9MAGN)
Solyc03g093680	1.70859e-10	0.486341	NC	Protein mago nashi-like protein (AHRD V3.3 *** A0A1U8FJA6_CAPAN)
Solyc03g093690	3.71379e-10	0.42074	NC	Peptide methionine sulfoxide reductase (AHRD V3.3 *** A0A2G2X4W4_CAPBA)
Solyc03g093760	0.669033	-0.259421	NC	histone-lysine N-methyltransferase, H3 lysine-9 specific SUVH6-like (AHRD V3.3 *** A0A1U8G968_CAPAN)
Solyc03g093790	0.35847	0.442052	NC	cyclinU4_2
Solyc03g093820	0.333123	-0.58746	NC	Unknown protein
Solyc03g093830	0.00568858	0.338324	NC	Chaperone protein dnaJ-like (AHRD V3.3 *** Q6H3Y3_ORYSJ)
Solyc03g093840	0.0750611	-0.554958	NC	ATP-dependent DNA helicase SRS2-like protein (AHRD V3.3 *-* A0A2G2X4T1_CAPBA)
Solyc03g093930	1	-0.0211536	NC	MYB transcription factor (AHRD V3.3 *** Q2LME3_MALDO)
Solyc03g093935	0.1469	0.722982	NC	Retrovirus-related Pol polyprotein from transposon TNT 1-94 (AHRD V3.3 *-* A0A2K3NZR4_TRIPR)
Solyc03g094000	0.569561	-0.359488	NC	Chlorophyll A-B binding protein (AHRD V3.3 *** A0A2U1NTI1_ARTAN)
Solyc03g094010	0.0512533	-0.738159	NC	Glutamate dehydrogenase (AHRD V3.3 *** A0A1U8GQ51_CAPAN)
Solyc03g094030	0.192782	0.295521	NC	Mediator of RNA polymerase II transcription subunit 31 (AHRD V3.3 *** A0A0K9R349_SPIOL)
Solyc03g094050	0.0931987	0.551695	NC	Unknown protein
Solyc03g094060	0.146571	0.409219	NC	Polyadenylate-binding protein 1 (AHRD V3.3 *-* A0A2U1NYG6_ARTAN)
Solyc03g094080	0.542913	0.0552262	NC	Polyadenylate-binding protein 1 (AHRD V3.3 *-* A0A2U1NYE9_ARTAN)
Solyc03g094090	0.16341	0.142786	NC	Polyadenylate-binding protein (AHRD V3.3 *-* G5DWR4_SILLA)
Solyc03g094120	0.986502	-0.0102094	NC	Nucleotide-diphospho-sugar transferase (AHRD V3.3 *** A0A2U1NTH5_ARTAN)
Solyc03g094150	0.282737	0.464986	NC	Chloroplastic group IIB intron splicing facilitator CRS2, chloroplastic (AHRD V3.3 *-* A0A2G3D868_CAPCH)
Solyc03g094160	0.0893447	0.374956	NC	metacaspase-1-like (AHRD V3.3 *** A0A1U7W9C1_NICSY),Pfam:PF00656
Solyc03g095190	0.0316379	-0.170722	NC	ATP synthase subunit delta', mitochondrial (AHRD V3.3 *** A0A2G2WIK8_CAPBA)
Solyc03g095200	0.958723	0.0157858	NC	Pentatricopeptide repeat (AHRD V3.3 *** A0A200Q2K1_9MAGN)
Solyc03g095210	NA	-0.143046	NC	WD40 repeat (AHRD V3.3 *** A0A200QQH4_9MAGN)
Solyc03g095220	0.503315	0.11506	NC	Translocase of chloroplast (AHRD V3.3 *** A0A1U8G0U4_CAPAN)
Solyc03g095230	0.0303302	0.430919	NC	Tetratricopeptide repeat (TPR)-like superfamily protein (AHRD V3.3 *-* A0A2U1M751_ARTAN)
Solyc03g095250	0.914574	0.0141563	NC	COP1-Interacting protein-related (AHRD V3.3 *** A0A2R4QNN9_9POAL)
Solyc03g095260	0.0791122	-0.155089	NC	Transducin/WD40 repeat-like superfamily protein (AHRD V3.3 *** A0A2U1PRC0_ARTAN)
Solyc03g095290	0.0201864	-0.329182	NC	Alpha/beta-Hydrolases superfamily protein (AHRD V3.3 *** A0A1I9LRX3_ARATH)
Solyc03g095360	0.0244835	0.14748	NC	Quinone oxidoreductase-like protein (AHRD V3.3 *** A0A2I0WF16_9ASPA)
Solyc03g095410	0.74563	0.0288555	NC	Exocyst complex component SEC10 (AHRD V3.3 *** A0A1U8FT20_CAPAN)
Solyc03g095470	0.0500458	-0.16825	NC	Import inner membrane translocase subunit (AHRD V3.3 *** Q9SHB0_ARATH)
Solyc03g095510	0.651762	-0.129152	NC	Serine/threonine-protein kinase AtPK1/AtPK6 (AHRD V3.3 *** A0A2G2X4V7_CAPBA)
Solyc03g095600	0.279687	-0.283049	NC	KIP1-like (AHRD V3.3 *-* A0A200R3P8_9MAGN)
Solyc03g095620	0.140985	0.172838	NC	Protein kinase superfamily protein (AHRD V3.3 *** A0A2U1QJW2_ARTAN)
Solyc03g095680	0.010784	-0.356376	NC	SNF2-related (AHRD V3.3 *** A0A200R3L2_9MAGN)
Solyc03g095690	0.337539	-0.214648	NC	SNF2-related (AHRD V3.3 *-* A0A200R3L2_9MAGN)
Solyc03g095710	0.0432663	-0.427575	NC	Alpha-amylase (AHRD V3.3 *** K4BIZ4_SOLLC)
Solyc03g095720	0.156485	-0.239358	NC	Transcription elongation factor TFIIS (AHRD V3.3 *** A0A2G2X4U9_CAPBA)
Solyc03g095730	0.811749	-0.0290737	NC	Ubiquinol-cytochrome c reductase complex 6.7 kDa protein (AHRD V3.3 *** A0A2G2ZWQ4_CAPAN)
Solyc03g095750	NA	0.0985713	NC	Chlorophyllide a oxygenase (AHRD V3.3 *-* F8SPG4_CAMSI)
Solyc03g095780	0.0952176	0.924709	NC	abscisic acid receptor PYL4-like (AHRD V3.3 *** A0A2I4EQL0_9ROSI)
Solyc03g095810	0.777504	0.156072	NC	Protein trichome birefringence-like 32 (AHRD V3.3 *** A0A2G3C6N9_CAPCH)
Solyc03g095820	0.16853	-0.351764	NC	Plant cadmium resistance 2 (AHRD V3.3 *** A0A0K9PMY3_ZOSMR)
Solyc03g095840	0.5879	-0.0619771	NC	Eukaryotic translation initiation factor 2 subunit alpha (AHRD V3.3 *** A0A2G2W0V8_CAPBA)
Solyc03g095845	0.682138	0.25523	NC	Unknown protein
Solyc03g095860	0.00607235	0.539239	NC	Ankyrin repeat-containing protein (AHRD V3.3 *** A0A2U1NC91_ARTAN)
Solyc03g095870	0.0973056	0.959253	NC	Eukaryotic translation initiation factor 2 subunit alpha (AHRD V3.3 *-* A0A2G2ZUF6_CAPAN)
Solyc03g095880	0.829751	-0.120578	NC	Unknown protein
Solyc03g095900	0.707821	-0.310602	NC	E8 protein homolog
Solyc03g095940	0.688391	0.213813	NC	LOB domain-containing protein 21 (AHRD V3.3 *** A0A2G2ZWR8_CAPAN)
Solyc03g095980	0.1917	0.860116	NC	bHLH transcription factor 021
Solyc03g095990	0.823334	0.020883	NC	transmembrane protein (AHRD V3.3 *-* AT3G56010.1)
Solyc03g096000	0.143961	-0.148354	NC	Clathrin heavy chain (AHRD V3.3 *** A0A2G3CUD9_CAPCH)
Solyc03g096030	0.799328	-0.0731509	NC	Protein trichome birefringence-like 28 (AHRD V3.3 *** A0A1J3CSC5_NOCCA)
Solyc03g096040	0.154647	-1.04957	NC	1-Cys peroxiredoxin (AHRD V3.3 *** A0A2I4FQD8_9ROSI)
Solyc03g096080	3.319e-05	-0.574624	NC	Protein yippee-like (AHRD V3.3 *** A0A1U8GAE4_CAPAN)
Solyc03g096090	0.591177	0.11511	NC	flocculation protein FLO11-like (AHRD V3.3 *-* A0A2I4ER08_9ROSI)
Solyc03g096180	0.0951203	-1.13537	NC	flocculation protein FLO11-like (AHRD V3.3 *-* A0A2I4ER08_9ROSI)
Solyc03g096190	0.144133	-1.0609	NC	Receptor-kinase, putative (AHRD V3.3 *** B9SUC9_RICCO)
Solyc03g096290	0.0784153	-0.367416	NC	plasma membrane intrinsic protein 1.7
Solyc03g096360	0.00519511	-0.315544	NC	60S ribosomal protein L35a-3 (AHRD V3.3 *** A0A2G3CUB7_CAPCH)
Solyc03g096420	0.149188	0.954685	NC	Unknown protein
Solyc03g096430	0.953528	0.0385129	NC	Unknown protein
Solyc03g096437	0.448949	-0.406811	NC	Retrovirus-related Pol polyprotein from transposon TNT 1-94 (AHRD V3.3 *-* A0A2K3N4N4_TRIPR)
Solyc03g096450	0.128102	0.230716	NC	protein PIR isoform X1 (AHRD V3.3 --* XP_024989927.1)
Solyc03g096540	0.222966	-0.679581	NC	PLAT/LH2 domain-containing protein (AHRD V3.3 *** A0A2U1NEA8_ARTAN)
Solyc03g096610	0.810655	-0.147887	NC	Pentatricopeptide repeat-containing protein (AHRD V3.3 *** A0A2G2YMG9_CAPAN)
Solyc03g096620	0.0989252	-1.20483	NC	F-box/LRR-repeat protein (AHRD V3.3 *** A0A1U8G7I8_CAPAN)
Solyc03g096640	0.00410704	0.30501	NC	NAD(P)-binding Rossmann-fold superfamily protein (AHRD V3.3 *** F4IKL5_ARATH),Pfam:PF13561
Solyc03g096660	0.22947	0.496932	NC	NAD(P)-binding Rossmann-fold superfamily protein (AHRD V3.3 *** A0A1P8AYM6_ARATH),Pfam:PF13561
Solyc03g096670	0.636024	0.266965	NC	Protein phosphatase 2C (AHRD V3.3 *** A0A2U1LBV4_ARTAN)
Solyc03g096730	0.00249633	0.409275	NC	pollen-specific kinase partner protein
Solyc03g096740	0.212576	-0.328041	NC	Unknown protein
Solyc03g096790	0.268399	0.150591	NC	Autophagy-related protein 13 (AHRD V3.3 *** A0A200PMJ6_9MAGN)
Solyc03g096830	0.768002	0.04286	NC	Pentatricopeptide repeat-containing protein, chloroplastic (AHRD V3.3 *** A0A2G2X7V2_CAPBA)
Solyc03g096850	0.0249276	0.352253	NC	Rubredoxin family protein (AHRD V3.3 *** Q9FFJ2_ARATH)
Solyc03g096860	0.0512263	0.329273	NC	DUF1218 domain-containing protein (AHRD V3.3 *** A0A1Q3D3G2_CEPFO)
Solyc03g096870	0.200584	-0.372682	NC	cell division cycle 20.2, cofactor of APC complex-like (AHRD V3.3 *** A0A2I4FBA0_9ROSI)
Solyc03g096900	0.476748	0.0949343	NC	GTP pyrophosphokinase (AHRD V3.3 *** A0A2K3NQK0_TRIPR)
Solyc03g096910	0.000100895	0.469884	NC	ADP-ribosylation factor (AHRD V3.3 *** Q5FYS3_DAUCA)
Solyc03g096920	0.0278407	-0.167064	NC	Exportin-1 (AHRD V3.3 *** D1MAF2_SOLLC)
Solyc03g096940	0.85428	-0.0155148	NC	Unknown protein
Solyc03g096950	1.15331e-05	-0.440951	NC	Vacuolar glucose transporter 2
Solyc03g096960	0.0123907	-0.304772	NC	hypothetical protein (AHRD V3.3 *-* AT1G08580.1)
Solyc03g097000	0.0118317	0.454263	NC	Pentatricopeptide repeat-containing protein (AHRD V3.3 *** A0A2G3CXB3_CAPCH)
Solyc03g097010	0.00764927	-0.242911	NC	NADH dehydrogenase [ubiquinone] iron-sulfur protein 6, mitochondrial (AHRD V3.3 *** A0A2G3CXC6_CAPCH)
Solyc03g097030	0.358615	0.138319	NC	4-coumarate:CoA ligase (AHRD V3.3 *** Q42880_LITER)
Solyc03g097040	0.275226	0.470472	NC	low-molecular-weight cysteine-rich 83 (AHRD V3.3 -** AT5G54225.1)
Solyc03g097090	0.422966	-0.488442	NC	Transcription factor jumonji (Jmj) family protein / zinc finger (C5HC2 type) family protein (AHRD V3.3 *** F4KIX0_ARATH)
Solyc03g097100	0.384266	0.538613	NC	Calmodulin (AHRD V3.3 *** B6UHC3_MAIZE)
Solyc03g097110	0.246274	-0.164556	NC	binding partner of ACD11 1 (AHRD V3.3 *** A0A1U8G5Z0_CAPAN)
Solyc03g097140	1.13316e-05	0.435524	NC	Histone acetyltransferase MCC1 (AHRD V3.3 *** A0A2G3CY02_CAPCH)
Solyc03g097150	0.277169	-0.323179	NC	Inositol-tetrakisphosphate 1-kinase (AHRD V3.3 *** A0A2G2VB14_CAPBA)
Solyc03g097200	0.980558	0.00498149	NC	carboxypeptidase (AHRD V3.3 *** AT5G38060.1)
Solyc03g097240	0.778879	0.0856274	NC	Chaperone protein DnaJ (AHRD V3.3 *** A0A2G3CXE4_CAPCH)
Solyc03g097250	0.00378925	-0.270491	NC	Low-density receptor-like protein (AHRD V3.3 *** Q8H0X5_ARATH)
Solyc03g097260	4.23619e-09	0.52006	NC	RING/FYVE/PHD zinc finger superfamily protein (AHRD V3.3 *** F4IYH6_ARATH)
Solyc03g097270	0.025948	-0.297471	NC	cystatin 9
Solyc03g097280	0.0235787	0.324958	NC	MIF4G-like domain containing protein (AHRD V3.3 *** A0A1Y1HVU3_KLENI)
Solyc03g097290	0.705796	-0.0286305	NC	DB199
Solyc03g097300	0.818863	-0.0284436	NC	Mediator of RNA polymerase II transcription subunit-like protein (AHRD V3.3 *** Q9SRQ0_ARATH)
Solyc03g097310	0.616291	-0.0646251	NC	Major facilitator superfamily protein (AHRD V3.3 *** A0A2U1KN02_ARTAN)
Solyc03g097330	0.662031	0.253017	NC	RNA polymerase sigma factor sigA (AHRD V3.3 *-* A0A1U8G7V4_CAPAN)
Solyc03g097350	2.90224e-10	-0.418594	NC	Protein kinase domain (AHRD V3.3 *** A0A200R6L9_9MAGN)
Solyc03g097360	0.232468	0.104798	NC	Protein BOLA4, chloroplastic/mitochondrial (AHRD V3.3 *** A0A2G3A0H0_CAPAN)
Solyc03g097390	0.0904757	1.21492	NC	Acyl-[acyl-carrier-protein] hydrolase (AHRD V3.3 *** A0A2G2VB33_CAPBA)
Solyc03g097400	0.269926	0.284805	NC	Mitotic-spindle organizing protein 1 (AHRD V3.3 *** A0A2G2VB30_CAPBA)
Solyc03g097420	0.177949	-0.542799	NC	HVA22-like protein (AHRD V3.3 *** A0A2G3A0I0_CAPAN)
Solyc03g097430	0.106464	-0.571223	NC	DUF4408 domain-containing protein (AHRD V3.3 *-* A0A1Q3CQ79_CEPFO)
Solyc03g097440	0.7371	0.171831	NC	11-beta-hydroxysteroid dehydrogenase 1A (AHRD V3.3 *** A0A2G3A0G7_CAPAN)
Solyc03g097460	0.230397	-0.189824	NC	Integrator complex subunit (AHRD V3.3 *** A0A1I9LM23_ARATH)
Solyc03g097470	2.17658e-08	-0.365511	NC	3-oxoacyl-[acyl-carrier-protein] synthase 3 (AHRD V3.3 *** A0A2U1LL37_ARTAN)
Solyc03g097500	0.357959	-0.510056	NC	Transferase (AHRD V3.3 *** A0A200QGG9_9MAGN)
Solyc03g097510	0.0695281	-1.49761	NC	Small auxin up-regulated RNA38
Solyc03g097520	0.104728	0.165711	NC	Histidine kinase-, DNA gyrase B-, and HSP90-like ATPase family protein (AHRD V3.3 *-* A0A1P8BEQ3_ARATH)
Solyc03g097550	0.794736	0.0337992	NC	Pseudouridine synthase (AHRD V3.3 *** A0A2G2X7M1_CAPBA)
Solyc03g097560	0.5748	-0.356601	NC	Bidirectional sugar transporter SWEET (AHRD V3.3 *** A0A142DVI0_SOLTU)
Solyc03g097570	0.168497	-0.800691	NC	Bidirectional sugar transporter SWEET (AHRD V3.3 *** A0A142DVH6_SOLTU)
Solyc03g097600	0.22641	-0.436638	NC	Bidirectional sugar transporter SWEET (AHRD V3.3 *** M1D4D5_SOLTU)
Solyc03g097640	0.350454	0.22968	NC	Mitochondrial import inner membrane translocase subunit TIM8 (AHRD V3.3 *** A0A1U8FY16_CAPAN)
Solyc03g097660	0.213367	-0.799102	NC	Unknown protein
Solyc03g097670	0.58243	-0.068047	NC	DNA binding,ATP binding protein (AHRD V3.3 *** A0A2U1MGM2_ARTAN)
Solyc03g097680	0.035233	-0.266494	NC	Pyruvate dehydrogenase E1 component subunit beta (AHRD V3.3 *** A0A2G3CXR3_CAPCH)
Solyc03g097690	0.992139	-0.00380623	NC	Protein kinase superfamily protein (AHRD V3.3 *** A0A2U1LLY4_ARTAN)
Solyc03g097700	0.852481	-0.114811	NC	O-methyltransferase (AHRD V3.3 *** F6M2M1_VITPS)
Solyc03g097710	0.00101724	-0.489862	NC	meiosis chromosome segregation family protein (AHRD V3.3 *-* AT3G26890.8)
Solyc03g097720	0.874608	0.0866822	NC	CASP-like protein (AHRD V3.3 *** A0A328D0P9_9ASTE)
Solyc03g097750	0.425667	-0.18898	NC	Translocon-associated protein subunit beta (AHRD V3.3 *** V4N6V6_EUTSA),Pfam:PF05753
Solyc03g097770	0.204424	0.580034	NC	Unknown protein
Solyc03g097800	4.88929e-07	0.450693	NC	V-type proton ATPase subunit C (AHRD V3.3 *** A0A2G2X844_CAPBA)
Solyc03g097820	0.0755889	0.672643	NC	bHLH transcription factor 022
Solyc03g097850	0.190015	-0.312059	NC	Pentatricopeptide repeat-containing protein (AHRD V3.3 *** A0A2G3A0P2_CAPAN)
Solyc03g097855	0.314953	-0.394418	NC	Unknown protein
Solyc03g097860	0.935328	-0.0520008	NC	Potassium transporter (AHRD V3.3 *** A0A2G2X847_CAPBA)
Solyc03g097870	0.12661	0.304432	NC	Bidirectional sugar transporter SWEET (AHRD V3.3 *** M1D7G9_SOLTU)
Solyc03g097900	0.151384	-0.131982	NC	40S ribosomal protein S3a (AHRD V3.3 *** A0A2G2V880_CAPBA)
Solyc03g097910	0.00781861	0.334392	NC	putative dehydrogenase
Solyc03g097920	0.0179335	-0.416812	NC	MAP kinase kinase 4
Solyc03g097970	0.42858	-0.0909657	NC	B-cell receptor-associated-like protein (AHRD V3.3 *** Q9LSH0_ARATH)
Solyc03g097980	0.950426	-0.0082388	NC	Extra-large guanine nucleotide-binding protein 3 (AHRD V3.3 *** A0A2G2X822_CAPBA)
Solyc03g098000	0.453853	-0.115826	NC	Alanine-tRNA ligase, putative (DUF760) (AHRD V3.3 *** Q9LP80_ARATH)
Solyc03g098050	0.0101943	-0.252738	NC	Calmodulin 6
Solyc03g098070	0.948102	0.0304948	NC	C2H2-like zinc finger protein (AHRD V3.3 *** A0A2U1L7F0_ARTAN)
Solyc03g098090	NA	-0.125458	NC	CASP-like protein (AHRD V3.3 *** A0A2G3CXI9_CAPCH)
Solyc03g098110	0.848359	-0.0276458	NC	hypothetical protein (AHRD V3.3 *** AT1G73470.1)
Solyc03g098120	0.398903	-0.156153	NC	40S ribosomal protein (AHRD V3.3 *** AT1G57540.3)
Solyc03g098130	1	0.000775358	NC	hypothetical protein (AHRD V3.3 *-* AT1G07020.1),Pfam:PF06910
Solyc03g098140	0.01252	0.3318	NC	Arabinose 5-phosphate isomerase (AHRD V3.3 *** J2F7V0_PSEFL)
Solyc03g098150	8.20337e-06	-0.355306	NC	protein kinase 6
Solyc03g098170	3.5956e-07	0.528586	NC	Tubulin-folding cofactor B (AHRD V3.3 *** A0A2G3CXG8_CAPCH)
Solyc03g098175	0.884009	-0.0986956	NC	SNF2 domain-containing protein CLASSY 4 (AHRD V3.3 *-* A0A1J3D544_NOCCA)
Solyc03g098180	0.578101	-0.0993233	NC	DHHA1 domain protein (AHRD V3.3 *** F4HRG2_ARATH)
Solyc03g098200	0.457342	-0.141015	NC	Homeobox-leucine zipper protein HDG12 (AHRD V3.3 *** A0A2G2X830_CAPBA)
Solyc03g098220	0.000208035	0.359796	NC	Long chain base biosynthesis protein 2a (AHRD V3.3 *** A0A2G3CXG9_CAPCH)
Solyc03g098230	4.31436e-08	0.399811	NC	Bifunctional D-cysteine desulfhydrase/1-aminocyclopropane-1-carboxylate deaminase, mitochondrial (AHRD V3.3 *** A0A2G2X7N7_CAPBA)
Solyc03g098240	0.0821414	-0.670819	NC	glutamate decarboxylase
Solyc03g098270	0.634919	-0.267467	NC	MYB transcription factor (AHRD V3.3 *-* A0A1Z1N318_PRUPE)
Solyc03g098290	0.0108848	-0.319165	NC	Sucrose synthase (AHRD V3.3 *** K4BJP4_SOLLC)
Solyc03g098300	0.246296	-0.678103	NC	Ornithine decarboxylase (AHRD V3.3 *** A0A1U8G8Q1_CAPAN)
Solyc03g098400	0.615877	0.278038	NC	Receptor-like protein kinase (AHRD V3.3 *** A0A2R6P698_ACTCH)
Solyc03g098410	0.000813671	-0.357712	NC	hypothetical protein (AHRD V3.3 *** AT2G25720.1)
Solyc03g098430	0.0399307	-0.581428	NC	Xyloglucan endotransglucosylase/hydrolase (AHRD V3.3 *** A0A1U8G995_CAPAN)
Solyc03g098440	7.92549e-05	0.334897	NC	Tetratricopeptide repeat (TPR)-containing protein (AHRD V3.3 *** A0A2U1QET0_ARTAN)
Solyc03g098450	0.358395	-0.267595	NC	Protein NETWORKED 3A (AHRD V3.3 *** A0A2G3CXR8_CAPCH)
Solyc03g098470	4.01203e-07	-0.575044	NC	Small nuclear ribonucleoprotein E (AHRD V3.3 *** A0A0K9QU94_SPIOL)
Solyc03g098490	0.445095	0.475802	NC	DUF761 domain-containing protein/DUF4408 domain-containing protein (AHRD V3.3 *** A0A1Q3AT39_CEPFO)
Solyc03g098600	4.99523e-06	0.294418	NC	Dolichyl-diphosphooligosaccharide--protein glycosyltransferase subunit STT3 (AHRD V3.3 *** A0A2G2Y1B2_CAPAN)
Solyc03g098610	0.468992	-0.0994999	NC	Plastid division protein CDP1, chloroplastic (AHRD V3.3 *** A0A2G2X813_CAPBA)
Solyc03g098620	0.298417	0.157229	NC	DNA-binding protein RHL1 (AHRD V3.3 *** A0A1U8G7E0_CAPAN)
Solyc03g098650	0.128157	-0.662118	NC	heavy metal-associated isoprenylated plant protein 22-like (AHRD V3.3 *** A0A1U8GHY5_CAPAN)
Solyc03g098700	0.898321	-0.0707799	NC	Cysteine protease inhibitor 1 (AHRD V3.3 *** CPI1_SOLTU)
Solyc03g098735	0.331533	0.562431	NC	Unknown protein
Solyc03g098770	0.12726	-1.11105	NC	Unknown protein
Solyc03g104810	1.68184e-08	-0.53447	NC	WRKY transcription factor 5
Solyc03g110860	0.0127302	-0.327591	NC	Nuclear transcription factor Y subunit C-4 (AHRD V3.3 *** A0A2G3CY59_CAPCH)
Solyc03g110870	0.609837	-0.0802113	NC	Unknown protein
Solyc03g110880	0.186585	-0.192075	NC	RNA polymerase 4 second largest subunit (RPD2)
Solyc03g110900	1.63134e-08	-0.391204	NC	P-loop containing nucleoside triphosphate hydrolases superfamily protein (AHRD V3.3 *** A0A2U1N2C4_ARTAN)
Solyc03g110910	0.000470998	0.411493	NC	Elongator complex protein 3 (AHRD V3.3 *** K4BJV4_SOLLC)
Solyc03g110950	NA	0.0973064	NC	Transcription factor GRAS (AHRD V3.3 *** A0A200R4D0_9MAGN)
Solyc03g110960	4.48284e-07	0.477274	NC	Nucleoside diphosphate kinase (AHRD V3.3 *** A0A1U8FXC0_CAPAN)
Solyc03g110975	0.0898905	0.618364	NC	Unknown protein
Solyc03g111010	0.061018	0.364907	NC	Glyceraldehyde-3-phosphate dehydrogenase (AHRD V3.3 *** A0A0F7JIC2_NICBE)
Solyc03g111050	0.000594125	-0.488568	NC	CONSTANS interacting protein 5
Solyc03g111080	0.322095	0.373574	NC	3-oxoacyl-[acyl-carrier-protein] reductase, chloroplastic (AHRD V3.3 *-* A0A2I4HMF6_9ROSI)
Solyc03g111100	0.410959	0.516862	NC	At3g48510 (AHRD V3.3 *** Q9SMP6_ARATH)
Solyc03g111130	0.389804	0.539518	NC	Malate synthase (AHRD V3.3 *** A0A1U8FXE5_CAPAN)
Solyc03g111160	0.952879	0.0241307	NC	Phosphoglucan phosphatase DSP4, chloroplastic (AHRD V3.3 *** A0A1U8EVM1_CAPAN)
Solyc03g111180	0.344924	-0.110645	NC	Aspartyl aminopeptidase (AHRD V3.3 *** A0A1U8FXA5_CAPAN)
Solyc03g111190	0.380768	0.484656	NC	O-fucosyltransferase (AHRD V3.3 *-* A0A2P5DFZ1_TREOI)
Solyc03g111200	0.324817	0.0836116	NC	Adenylate kinase (AHRD V3.3 *** A0A200R495_9MAGN),Pfam:PF00406
Solyc03g111230	0.219049	-0.133594	NC	60S ribosomal protein L17 (AHRD V3.3 *** A0A2U1LCZ6_ARTAN)
Solyc03g111250	0.00364764	-0.36958	NC	SWI/SNF complex component SNF12-like protein (AHRD V3.3 *** A0A2G2X8F5_CAPBA)
Solyc03g111270	0.151364	-0.186908	NC	SAP domain-containing protein (AHRD V3.3 *** F4KAQ0_ARATH)
Solyc03g111320	1.74338e-05	0.406783	NC	Exocyst subunit Exo70 family protein (AHRD V3.3 *** A0A1S4CY62_TOBAC)
Solyc03g111330	0.144481	-0.167887	NC	UPF0235 protein (AHRD V3.3 *** A0A1U8G4Z0_CAPAN)
Solyc03g111340	0.00928075	-0.190267	NC	Ubiquitin-like modifier-activating enzyme 5 (AHRD V3.3 *** A0A1U8FY81_CAPAN)
Solyc03g111350	0.18766	-0.394959	NC	Deoxycytidylate deaminase (AHRD V3.3 *** A0A1U8FX71_CAPAN)
Solyc03g111370	0.231667	-0.117746	NC	C2H2-like zinc finger protein (AHRD V3.3 *** Q8VZP2_ARATH)
Solyc03g111380	0.019835	-0.380051	NC	Tubulin gamma chain (AHRD V3.3 *** Q1HMQ7_TOBAC)
Solyc03g111390	0.499439	-0.0696978	NC	kelch domain-containing protein 4 (AHRD V3.3 *** A0A2I4DLP8_9ROSI)
Solyc03g111400	0.463747	0.384864	NC	Adenine/guanine permease AZG1 (AHRD V3.3 *** A0A2G2X883_CAPBA)
Solyc03g111450	0.947188	0.0428559	NC	Nuclear transcription factor Y subunit C (AHRD V3.3 *-* A0A0D3GXF4_9ORYZ)
Solyc03g111520	0.296671	0.666469	NC	Cysteine-rich receptor-like protein kinase 7 (AHRD V3.3 *-* A0A2G2ZVX4_CAPAN)
Solyc03g111570	0.00291938	0.248702	NC	callose synthase 10 (AHRD V3.3 *** A0A2I4E5T8_9ROSI)
Solyc03g111580	0.0168033	-0.188037	NC	Zinc finger transcription factor 27
Solyc03g111590	0.701804	0.0446775	NC	Lysine-specific demethylase REF6 (AHRD V3.3 *** A0A1U8FXA8_CAPAN)
Solyc03g111610	0.00215904	-0.370586	NC	Haloacid dehalogenase-like hydrolase domain-containing protein (AHRD V3.3 *** A0A2G3CCT0_CAPCH),Pfam:PF13419
Solyc03g111620	0.0663783	-0.72826	NC	S-adenosyl-L-methionine-dependent methyltransferases superfamily protein (AHRD V3.3 *** A0A2U1MVU3_ARTAN)
Solyc03g111630	0.0142476	-0.358739	NC	programmed cell death protein 4-like (AHRD V3.3 *** A0A2I4H0D9_9ROSI)
Solyc03g111650	0.290975	-0.154169	NC	Pentatricopeptide repeat-containing protein, chloroplastic (AHRD V3.3 *** A0A2G3CCT7_CAPCH)
Solyc03g111660	0.00429378	0.345511	NC	Peptidase C78%2C ubiquitin fold modifier-specific peptidase 1/ 2 (AHRD V3.3 *** AT3G48380.1)
Solyc03g111680	0.252361	-0.248621	NC	DNA polymerase III subunit gamma/tau (AHRD V3.3 *** A0A2K3PCP8_TRIPR)
Solyc03g111700	0.00913026	0.334449	NC	Metallo-hydrolase/oxidoreductase superfamily protein (AHRD V3.3 *** A0A2U1M7M5_ARTAN),Pfam:PF13483
Solyc03g111740	0.673011	0.0611409	NC	WD40 repeat (AHRD V3.3 *** A0A200R4I2_9MAGN)
Solyc03g111750	0.74273	-0.143487	NC	WD40 repeat (AHRD V3.3 *-* A0A200R4I2_9MAGN)
Solyc03g111760	0.67304	-0.241693	NC	Argonaute15
Solyc03g111780	NA	-0.162936	NC	Transducin/WD40 repeat protein (AHRD V3.3 *** A0A2K3N157_TRIPR)
Solyc03g111790	0.267635	0.285887	NC	Centromere protein X (AHRD V3.3 *** A0A1U8FY32_CAPAN)
Solyc03g111850	0.171535	-0.135211	NC	Indole-3-glycerol phosphate synthase (AHRD V3.3 *** A0A2G3CCR7_CAPCH)
Solyc03g111860	0.202989	0.749518	NC	Glyoxal oxidase-related protein (AHRD V3.3 *** F2X8C7_CAPAN)
Solyc03g111870	0.628403	0.0525612	NC	E3 ubiquitin-protein ligase RGLG2-like (AHRD V3.3 *** A0A2I4E6G4_9ROSI)
Solyc03g111880	0.745462	0.164391	NC	Cytochrome (AHRD V3.3 *** A0A2G2X8H9_CAPBA)
Solyc03g111885	0.709838	-0.218109	NC	Cytochrome P450 (AHRD V3.3 *** A0A2U1PEB2_ARTAN)
Solyc03g111940	0.0150279	0.510818	NC	Cytochrome P450 71A6 (AHRD V3.3 *** A0A2G2ZZC6_CAPAN)
Solyc03g111970	0.18194	0.33688	NC	Cytochrome P450 71A6 (AHRD V3.3 *** A0A2G2ZZC6_CAPAN)
Solyc03g112010	0.073505	1.1841	NC	Cytochrome P450 71A6 (AHRD V3.3 *** A0A2G3CY69_CAPCH)
Solyc03g112030	0.61463	-0.294473	NC	Cytochrome P450 71A6 (AHRD V3.3 *** A0A2G3CY66_CAPCH)
Solyc03g112070	5.88586e-05	-0.57416	NC	D-3-phosphoglycerate dehydrogenase (AHRD V3.3 *** A0A1U8FY27_CAPAN)
Solyc03g112080	0.272611	0.240516	NC	Manganese-dependent ADP-ribose/CDP-alcohol diphosphatase (AHRD V3.3 *** A0A1U8FY22_CAPAN)
Solyc03g112090	0.191928	-0.704619	NC	High-affinity nitrate transporter (AHRD V3.3 *-* A0A2U1PC97_ARTAN)
Solyc03g112100	0.949007	-0.0303733	NC	High-affinity nitrate transporter 3.2 (AHRD V3.3 *** A0A2G3CY81_CAPCH)
Solyc03g112110	0.781481	0.148554	NC	E3 ubiquitin-protein ligase TRIP12-like (AHRD V3.3 *-* XP_020155414.1)
Solyc03g112160	0.0691129	-0.462002	NC	Drought induced 19 protein-like (AHRD V3.3 *** A0A200RD12_9MAGN)
Solyc03g112190	0.00651144	0.384809	NC	Pentatricopeptide repeat-containing protein, chloroplastic (AHRD V3.3 *** A0A2G2X8Y7_CAPBA)
Solyc03g112200	0.309451	-0.318273	NC	Unknown protein
Solyc03g112220	0.206255	0.218388	NC	Unknown protein
Solyc03g112230	6.86098e-07	0.527544	NC	PB1 domain, Zinc finger, ZZ-type, UBA-like, Next to BRCA1, central domain protein (AHRD V3.3 *-* A0A2U1P8J3_ARTAN)
Solyc03g112240	0.305506	0.595555	NC	Unknown protein
Solyc03g112290	0.143208	-0.145256	NC	transcription termination factor (AHRD V3.3 *** AT5G63135.1)
Solyc03g112300	0.36864	-0.140753	NC	Octicosapeptide/phox/Bem1p domain kinase superfamily protein (AHRD V3.3 *-* A0A2K3MP92_TRIPR)
Solyc03g112350	9.05895e-08	0.484247	NC	RNA helicase DEAD12
Solyc03g112360	4.43004e-05	-0.496177	NC	60S ribosomal protein L27a (AHRD V3.3 *** A0A2G3CYL3_CAPCH)
Solyc03g112420	0.202205	-0.318461	NC	Pentatricopeptide repeat-containing protein (AHRD V3.3 *** A0A2U1NNB9_ARTAN)
Solyc03g112440	0.498085	-0.335725	NC	Oleosin (AHRD V3.3 *** A0A2G3A1E3_CAPAN)
Solyc03g112450	6.10214e-05	-0.449327	NC	signal recognition particle receptor subunit beta-like (AHRD V3.3 *** A0A2I4DDJ1_9ROSI)
Solyc03g112460	0.13026	0.84629	NC	Tryptophan aminotransferase-related protein 2 (AHRD V3.3 *** A0A2G2X8Z7_CAPBA)
Solyc03g112510	0.114952	0.362309	NC	D111/G-patch domain-containing protein (AHRD V3.3 *** A0A2U1QC79_ARTAN)
Solyc03g112520	0.0774684	-0.195408	NC	FKBP12-interacting protein of 37 kDa (AHRD V3.3 *** A0A2G3A1B4_CAPAN)
Solyc03g112530	6.09733e-05	-0.567216	NC	WD40 repeat-containing protein (AHRD V3.3 *** A0A2U1N904_ARTAN)
Solyc03g112550	0.45893	-0.19828	NC	kinetochore protein spc25 (AHRD V3.3 *** A0A2I4DXX8_9ROSI)
Solyc03g112560	0.0684613	0.2834	NC	Pentatricopeptide repeat-containing protein, mitochondrial (AHRD V3.3 *** A0A2G3A1G4_CAPAN)
Solyc03g112570	0.0318943	0.428318	NC	ribonucleoside-diphosphate reductase subunit beta (AHRD V3.3 *** AT5G50410.1)
Solyc03g112590	0.169369	-1.02934	NC	Cell division cycle protein 48-like protein (AHRD V3.3 *** A0A2G3CYA7_CAPCH)
Solyc03g112640	0.0162412	0.453836	NC	Sec14p-like phosphatidylinositol transfer family protein (AHRD V3.3 *** A0A2U1Q4D3_ARTAN)
Solyc03g112650	0.0592845	0.24527	NC	heme-binding protein 2-like (AHRD V3.3 *** A0A2I4G1E9_9ROSI)
Solyc03g112660	1.38896e-11	0.327374	NC	protein MODIFIER OF SNC1 1-like isoform X1 (AHRD V3.3 *** A0A2I4G1G1_9ROSI)
Solyc03g112670	0.669729	0.0651783	NC	embryo defective 2759 (AHRD V3.3 *** AT5G63050.1)
Solyc03g112680	0.848545	-0.10209	NC	LRR receptor-like serine/threonine-protein kinase GSO1 (AHRD V3.3 *** A0A1U8G4M4_CAPAN)
Solyc03g112700	0.818382	-0.0905967	NC	Herbivore elicitor-regulated 1 (AHRD V3.3 *** S5ZR43_NICAT)
Solyc03g112730	0.684353	0.246833	NC	cysteine-rich receptor-like protein kinase 42 (AHRD V3.3 *-* A0A2I4GEQ5_9ROSI)
Solyc03g112750	0.0490092	-0.466097	NC	protein TORNADO 1 (AHRD V3.3 *** A0A2I4DZR4_9ROSI)
Solyc03g112760	0.743608	0.0697736	NC	transmembrane protein (AHRD V3.3 *** AT3G48200.1)
Solyc03g112770	0.00160967	-0.363166	NC	Glutaredoxin (AHRD V3.3 *** I2FJT7_SOLTU)
Solyc03g112780	0.407636	0.437889	NC	F-box protein (AHRD V3.3 *** A0A2G3DAV0_CAPCH)
Solyc03g112800	0.571624	-0.343355	NC	CASP-like protein (AHRD V3.3 *** A0A2G3CYC0_CAPCH)
Solyc03g112810	1.09295e-06	0.428727	NC	Mitochondrial import inner membrane translocase subunit Tim17/Tim22/Tim23 family protein (AHRD V3.3 *** Q84K84_ARATH),Pfam:PF02466
Solyc03g112830	0.996379	0.00131428	NC	PX domain-containing protein/DUF4206 domain-containing protein (AHRD V3.3 *** A0A1Q3AS02_CEPFO)
Solyc03g112840	0.296469	0.239467	NC	transmembrane protein (AHRD V3.3 *** AT1G10660.4)
Solyc03g112850	0.00026131	-0.381951	NC	60S ribosomal protein L44 (AHRD V3.3 *** A0A2G3CYG5_CAPCH)
Solyc03g112860	0.00117875	0.378874	NC	SBP (S-ribonuclease binding protein) family protein (AHRD V3.3 *** A0A2U1LW40_ARTAN)
Solyc03g112880	0.133892	0.323209	NC	fasciclin-like arabinogalactan protein 4 (AHRD V3.3 *** A0A1U7WCV8_NICSY)
Solyc03g112900	0.000539386	0.283106	NC	Iron-sulfur cluster assembly scaffold protein IscU (AHRD V3.3 *** A0A2G7TDU8_9FLAO)
Solyc03g112910	0.000523895	-0.242288	NC	Pantothenate kinase 2 (AHRD V3.3 *** A0A0K9S3P1_SPIOL)
Solyc03g112920	0.277867	-0.599726	NC	protein SHOOT GRAVITROPISM 5-like (AHRD V3.3 *** A0A2I4F066_9ROSI)
Solyc03g112930	0.289014	-0.306063	NC	Dof zinc finger protein (AHRD V3.3 *** A0A2K3NDY2_TRIPR)
Solyc03g112970	0.848831	0.0991431	NC	pectinesterase 1 (AHRD V3.3 *** A0A2I4F4J2_9ROSI)
Solyc03g112995	0.219521	0.333789	NC	Transcription factor PRE5 (AHRD V3.3 *** A0A2G3CYH0_CAPCH)
Solyc03g113000	8.82133e-06	0.400517	NC	RINT1-like protein MAG2 (AHRD V3.3 *** A0A2G2X8L8_CAPBA)
Solyc03g113010	0.172335	0.181716	NC	F-box/kelch-repeat protein (AHRD V3.3 *** A0A2G3CYH7_CAPCH)
Solyc03g113020	0.917358	-0.0105935	NC	Vacuolar protein sorting-associated protein 29 (AHRD V3.3 *** A0A1U8FXR4_CAPAN)
Solyc03g113040	0.0326799	-0.492071	NC	ABC transporter A family member 7 (AHRD V3.3 *** A0A2G3CYH9_CAPCH)
Solyc03g113070	0.352593	0.234965	NC	ABC transporter A family member 2 (AHRD V3.3 *** A0A2G3CYK0_CAPCH)
Solyc03g113120	0.789486	-0.170896	NC	WRKY transcription factor 73
Solyc03g113150	0.323031	0.565899	NC	Pectate lyase (AHRD V3.3 *** A0A2G3CYI8_CAPCH)
Solyc03g113160	0.982224	-0.168289	NC	F-box domain (AHRD V3.3 *** A0A200QEL3_9MAGN)
Solyc03g113170	0.755021	0.191797	NC	HSP20 domain-containing protein (AHRD V3.3 *** A0A1Q3C1C8_CEPFO)
Solyc03g113180	0.245636	-0.38182	NC	18.2 kDa class I heat shock protein (AHRD V3.3 *-* A0A2G2VYJ5_CAPBA)
Solyc03g113190	0.0595993	-0.322582	NC	C2 calcium/lipid-binding plant phosphoribosyltransferase family protein (AHRD V3.3 *** A0A061FW49_THECC)
Solyc03g113200	0.301621	0.519078	NC	protein PXR1 (AHRD V3.3 *-* XP_010319104.1)
Solyc03g113240	0.0412599	-0.192691	NC	Transmembrane protein, putative (DUF1118) (AHRD V3.3 *** Q94F10_ARATH)
Solyc03g113290	0.162177	-0.545877	NC	Unknown protein
Solyc03g113300	0.400699	0.468686	NC	Short-chain dehydrogenase reductase 5 (AHRD V3.3 *-* A0A2G3A1M8_CAPAN)
Solyc03g113330	0.451453	0.206501	NC	Nodulin-like / Major Facilitator Superfamily protein (AHRD V3.3 *** A0A2U1M3G7_ARTAN)
Solyc03g113340	0.176222	0.312706	NC	Nodulin-like / Major Facilitator Superfamily protein (AHRD V3.3 *** A0A2U1M3G7_ARTAN)
Solyc03g113360	NA	0.255339	NC	LOB domain-containing protein 22 (AHRD V3.3 *** A0A2G3AW69_CAPCH)
Solyc03g113370	0.607622	0.147904	NC	Ubiquitin carboxyl-terminal hydrolase-like protein (AHRD V3.3 *** A0A2K3NQ17_TRIPR)
Solyc03g113390	0.159697	-0.225361	NC	Calcium-dependent protein kinase (AHRD V3.3 *** E5GBE9_CUCME)
Solyc03g113410	0.758307	0.189958	NC	Auxin response factor (AHRD V3.3 *-* A0A2G3BTJ2_CAPCH)
Solyc03g113450	0.512964	-0.147145	NC	Receptor-like protein kinase (AHRD V3.3 *** Q9FM23_ARATH)
Solyc03g113480	0.126698	-0.965835	NC	extensin-like protein (AHRD V3.3 *** AT1G77400.1)
Solyc03g113500	0.754377	-0.0442762	NC	DDT domain-containing protein (AHRD V3.3 *** A0A1Q3BG21_CEPFO)
Solyc03g113550	0.0327008	0.47914	NC	Transcription factor bHLH79 (AHRD V3.3 *-* A0A2G3AW72_CAPCH)
Solyc03g113560	0.641907	0.116978	NC	Transcription factor bHLH79 (AHRD V3.3 *-* A0A2G3A1L3_CAPAN)
Solyc03g113580	0.641907	0.2643	NC	Germin (AHRD V3.3 *** A0A200QNF0_9MAGN)
Solyc03g113590	0.155267	-0.113188	NC	5-formyltetrahydrofolate cycloligase
Solyc03g113600	0.990179	0.0101778	NC	Myosin-binding protein 2 (AHRD V3.3 *** A0A2G2WRI3_CAPBA)
Solyc03g113610	1.6676e-05	-0.566012	NC	Polynucleotide 5'-hydroxyl-kinase NOL9 (AHRD V3.3 *** A0A2G2WRJ2_CAPBA)
Solyc03g113620	0.0261344	0.295365	NC	Transcription factor MYB1R1 (AHRD V3.3 *** A0A2G2WRC4_CAPBA)
Solyc03g113630	0.000416652	-0.520397	NC	Pentatricopeptide repeat-containing protein, chloroplastic (AHRD V3.3 *** A0A2G2WRC1_CAPBA)
Solyc03g113640	0.000125517	0.500631	NC	Putative serine esterase family protein (AHRD V3.3 *** AT1G58350.4)
Solyc03g113670	0.355099	-0.27231	NC	BnaA06g17060D protein (AHRD V3.3 *** A0A078GFP7_BRANA)
Solyc03g113710	0.647874	-0.180844	NC	Formin-like protein (AHRD V3.3 *** A0A2G3AWB8_CAPCH)
Solyc03g113730	0.000794476	0.310997	NC	B12D protein (AHRD V3.3 *** Q9XHD5_IPOBA)
Solyc03g113760	0.869432	-0.0455326	NC	E2F transcription factor-like E2FE (AHRD V3.3 *** A0A1U8FXH9_CAPAN)
Solyc03g113780	0.278186	0.0927275	NC	NAD(P)H-hydrate epimerase (AHRD V3.3 *** A0A2G2VFG5_CAPBA)
Solyc03g113800	5.36726e-06	0.352382	NC	Aldehyde dehydrogenase (AHRD V3.3 *** A0A0K9R405_SPIOL)
Solyc03g113810	0.0948799	-0.945476	NC	CDP-diacylglycerol-glycerol-3-phosphate 3-phosphatidyltransferase (AHRD V3.3 -** AT3G48180.1)
Solyc03g113820	NA	-0.121184	NC	Alpha-N-acetylglucosaminidase (AHRD V3.3 *** A0A200QV42_9MAGN)
Solyc03g113850	NA	-0.187554	NC	Transducin/WD40 repeat-like superfamily protein (AHRD V3.3 *** A0A2U1QGB4_ARTAN)
Solyc03g113890	0.0610582	0.984968	NC	Zinc finger protein GIS (AHRD V3.3 *** A0A2G3AWD2_CAPCH)
Solyc03g113920	0.174363	-0.351784	NC	Calmodulin binding protein (AHRD V3.3 *** A0A2K3MP79_TRIPR)
Solyc03g113940	0.614167	0.258582	NC	Calmodulin binding protein-like (AHRD V3.3 *-* A0A200QLB3_9MAGN)
Solyc03g114010	0.258136	0.488427	NC	Pentatricopeptide repeat-containing protein (AHRD V3.3 *** A0A2U1Q882_ARTAN)
Solyc03g114020	0.17837	-0.388683	NC	D-ribose-binding periplasmic protein (AHRD V3.3 *** A0A2P5CJ45_PARAD)
Solyc03g114030	0.0534182	-0.19595	NC	PermeaseI-like protein
Solyc03g114050	0.00842336	-0.328183	NC	39S ribosomal protein L47, mitochondrial (AHRD V3.3 *** A0A2I4FJ69_9ROSI)
Solyc03g114060	0.805883	0.0352527	NC	Bromo adjacent homology (BAH) domain (AHRD V3.3 *** A0A200R0M3_9MAGN)
Solyc03g114080	0.172821	0.581639	NC	Leucine-rich repeat protein kinase family protein (AHRD V3.3 *** A0A061G0X7_THECC)
Solyc03g114120	0.0178931	-0.375907	NC	Ribonuclease 3 (AHRD V3.3 *** A0A1J3HMP1_NOCCA)
Solyc03g114150	0.699086	0.0578867	NC	Aldehyde dehydrogenase (AHRD V3.3 *** A0A2U1M8J4_ARTAN)
Solyc03g114170	0.02276	-0.182916	NC	Protein DELETION OF SUV3 SUPPRESSOR 1(I) (AHRD V3.3 *** SEM11_ARATH)
Solyc03g114200	0.118497	-1.15787	NC	Bidirectional sugar transporter SWEET (AHRD V3.3 *** A0A142DVG6_SOLTU)
Solyc03g114237	0.252324	-0.54106	NC	Basic helix-loop-helix (BHLH) DNA-binding superfamily protein (AHRD V3.3 *** A0A2U1KIU4_ARTAN)
Solyc03g114250	0.0175251	0.281602	NC	Phosphoglycerate mutase family protein (AHRD V3.3 *** A0A2U1L2I8_ARTAN)
Solyc03g114280	8.3186e-07	-0.573882	NC	RING/U-box superfamily protein (AHRD V3.3 *-* Q93YQ5_ARATH)
Solyc03g114310	0.40879	0.214611	NC	MAP kinase kinase kinase 28
Solyc03g114320	0.509241	0.163619	NC	Tetratricopeptide repeat (TPR)-like superfamily protein (AHRD V3.3 *-* A0A2U1P231_ARTAN)
Solyc03g114340	0.143066	0.205747	NC	1-deoxy-D-xylulose-5-phosphate reductoisomerase
Solyc03g114410	8.97809e-06	0.382094	NC	G patch domain-containing protein TGH (AHRD V3.3 *** A0A1J3DWV0_NOCCA)
Solyc03g114420	0.499263	0.417979	NC	Calmodulin (AHRD V3.3 *** B6SJJ2_MAIZE)
Solyc03g114470	3.26885e-06	-0.303667	NC	Protein CHAPERONE-LIKE PROTEIN OF POR1, chloroplastic (AHRD V3.3 *** A0A2G2WR89_CAPBA)
Solyc03g114480	0.284645	-0.655088	NC	Tetraspanin (AHRD V3.3 *-* A0A200Q8V3_9MAGN)
Solyc03g114500	0.688016	0.074352	NC	Enolase (AHRD V3.3 *** A0A2G2WR88_CAPBA)
Solyc03g114510	7.08214e-07	-0.470921	NC	Plant cysteine oxidase (AHRD V3.3 *** A0A2R6PDC8_ACTCH)
Solyc03g114520	0.949767	-0.0191796	NC	Centromere protein Mis12 (AHRD V3.3 *** A0A200QPW2_9MAGN)
Solyc03g114540	0.75358	-0.198474	NC	Strictosidine synthase family protein (AHRD V3.3 *** D7LVM7_ARALL)
Solyc03g114590	0.0573009	0.251651	NC	Protein kinase domain (AHRD V3.3 *** A0A200QQM3_9MAGN)
Solyc03g114610	0.246263	0.442314	NC	Unknown protein
Solyc03g114640	0.533003	0.112148	NC	Signal peptide peptidase (AHRD V3.3 *** A0A2U1MQA9_ARTAN)
Solyc03g114660	0.0400474	-0.26662	NC	Pentatricopeptide repeat-containing protein (AHRD V3.3 *** A0A2G3A1V3_CAPAN)
Solyc03g114670	0.119337	-0.240149	NC	Unknown protein
Solyc03g114680	0.849518	-0.0245714	NC	RING/U-box superfamily protein (AHRD V3.3 *-* Q8GYG0_ARATH)
Solyc03g114705	0.911079	0.0573169	NC	Unknown protein
Solyc03g114720	0.00961017	-0.371292	NC	bHLH transcription factor 023
Solyc03g114740	0.273164	0.34806	NC	BSD domain-containing protein (AHRD V3.3 *** A0A2U1LI52_ARTAN)
Solyc03g114750	0.19465	-0.55067	NC	18S pre-ribosomal assembly protein gar2-like protein (AHRD V3.3 --* NP_178475.2)
Solyc03g114760	0.918835	0.016306	NC	Protein MICROTUBULE BINDING PROTEIN 2C (AHRD V3.3 *** MBP2C_TOBAC)
Solyc03g114780	0.29745	0.209463	NC	RNA helicase DEAH-box9
Solyc03g114790	0.534474	0.117882	NC	Isoaspartyl peptidase/L-asparaginase (AHRD V3.3 *** A0A2G2WQU4_CAPBA)
Solyc03g114810	0.134466	0.172112	NC	Hexosyltransferase (AHRD V3.3 *** A0A2G3A1X0_CAPAN)
Solyc03g114820	0.240656	-0.701741	NC	Adenine nucleotide alpha hydrolases-like superfamily protein (AHRD V3.3 *** Q9M9P7_ARATH)
Solyc03g114850	0.605185	0.122609	NC	Squamosa promoter binding protein 6a
Solyc03g114880	NA	0.101494	NC	COBRA-like protein (AHRD V3.3 *** A0A2G3A1W9_CAPAN)
Solyc03g114900	0.185751	0.766702	NC	COBRA-like protein (AHRD V3.3 *** K4BKZ2_SOLLC)
Solyc03g114910	0.840809	0.125599	NC	COBRA-like protein (AHRD V3.3 *** K4BKZ3_SOLLC)
Solyc03g114915	0.72596	-0.205191	NC	Unknown protein
Solyc03g114920	0.000837516	0.418562	NC	Pentatricopeptide repeat (AHRD V3.3 *** A0A200QVV9_9MAGN)
Solyc03g114930	0.0049641	-0.304238	NC	PsbP-like protein 1, chloroplastic (AHRD V3.3 *** A0A2G3A242_CAPAN)
Solyc03g114950	0.0828072	-0.262531	NC	ABC transporter B family member 27 (AHRD V3.3 *** A0A1U8FW31_CAPAN)
Solyc03g114960	0.0216906	-0.249871	NC	Galactose oxidase/kelch repeat superfamily protein (AHRD V3.3 *** A0A1P8ATP8_ARATH)
Solyc03g114970	4.77657e-06	-0.534167	NC	Protein SPIRAL1 (AHRD V3.3 *** A0A2G3A261_CAPAN)
Solyc03g114980	0.348013	-0.255309	NC	Unknown protein
Solyc03g114990	0.0398439	-0.275308	NC	Haloacid dehalogenase-like hydrolase (HAD) superfamily protein (AHRD V3.3 *-* A0A1I9LMI0_ARATH)
Solyc03g115000	0.658789	-0.0849515	NC	protein LONGIFOLIA 1-like (AHRD V3.3 *** A0A2I4EZQ4_9ROSI)
Solyc03g115010	0.489641	-0.184706	NC	TCP transcription factor 4
Solyc03g115050	0.340715	-0.273706	NC	Replication protein A subunit (AHRD V3.3 *** A0A1U8FVY4_CAPAN)
Solyc03g115060	0.504099	0.196705	NC	suppressor SRP40-like protein (AHRD V3.3 *-* AT2G03630.2)
Solyc03g115070	0.368781	-0.199175	NC	Exocyst subunit Exo70 family protein (AHRD V3.3 *** A0A1U8FWZ7_CAPAN)
Solyc03g115110	0.170409	0.0977389	NC	ATP synthase subunit gamma (AHRD V3.3 *** A0A2I4EZN6_9ROSI)
Solyc03g115120	0.990716	0.00326281	NC	DNAJ protein JJJ1 homolog (AHRD V3.3 *** A0A2I4EZM7_9ROSI)
Solyc03g115150	0.0117924	-0.316114	NC	Histone deacetylase (AHRD V3.3 *** A0A2G3A292_CAPAN)
Solyc03g115160	0.981243	-0.179668	NC	RING/FYVE/PHD zinc finger superfamily protein (AHRD V3.3 *-* F4KE59_ARATH)
Solyc03g115170	0.202203	0.429894	NC	Unknown protein
Solyc03g115190	0.752693	0.141703	NC	Unknown protein
Solyc03g115200	0.981444	-0.00231034	NC	Carbohydrate-binding X8 domain superfamily protein (AHRD V3.3 *-* A0A1P8AZV6_ARATH)
Solyc03g115250	3.92645e-10	0.46287	NC	Dentin sialophosphoprotein-like protein (AHRD V3.3 *-* Q9SD86_ARATH)
Solyc03g115280	0.0746005	0.645819	NC	dentin sialophosphoprotein-like protein (AHRD V3.3 *-* AT5G07940.3)
Solyc03g115290	0.835027	-0.125296	NC	Unknown protein
Solyc03g115300	0.730931	0.212761	NC	Expansin (AHRD V3.3 *** K4BL32_SOLLC)
Solyc03g115310	0.588674	-0.33736	NC	Expansin (AHRD V3.3 *** K4BL33_SOLLC)
Solyc03g115320	0.517958	0.398045	NC	Expansin (AHRD V3.3 *** K4BL34_SOLLC)
Solyc03g115330	0.0211769	0.441616	NC	Unknown protein
Solyc03g115360	0.48414	-0.0828694	NC	40S ribosomal protein S19 (AHRD V3.3 *** A0A1U8G3N2_CAPAN)
Solyc03g115380	0.338864	-0.191464	NC	UDP-glucose 6-dehydrogenase (AHRD V3.3 *** A0A2G3CZ71_CAPCH)
Solyc03g115390	0.118819	-0.216447	NC	RNA helicase DEAH-box10
Solyc03g115400	0.368491	0.259069	NC	RNA helicase family protein (AHRD V3.3 *-* A0A2U1MR71_ARTAN)
Solyc03g115410	0.000814023	0.442304	NC	Plant intracellular Ras-group-related LRR protein (AHRD V3.3 *** A0A2R6PRR8_ACTCH)
Solyc03g115460	0.600801	-0.0818138	NC	transmembrane protein (AHRD V3.3 *** AT3G12650.1)
Solyc03g115465	0.269004	0.573507	NC	RING/U-box superfamily protein (AHRD V3.3 *-* A0A178VMT5_ARATH)
Solyc03g115470	0.044831	0.248015	NC	SNAP25-like proteinous protein SNAP33 (AHRD V3.3 *** A0A2G3CZ65_CAPCH)
Solyc03g115490	0.0599705	0.317084	NC	Complex 1 LYR protein (AHRD V3.3 *** A0A200PRD6_9MAGN)
Solyc03g115510	0.398449	-0.105558	NC	S phase cyclin A-associated protein in the endoplasmic reticulum (AHRD V3.3 *** A0A2U1L387_ARTAN)
Solyc03g115550	0.314882	0.184314	NC	Unknown protein
Solyc03g115560	0.565746	-0.13366	NC	Flavin-containing monooxygenase (AHRD V3.3 *** A0A2G2WR93_CAPBA)
Solyc03g115570	0.31246	-0.388986	NC	Pentatricopeptide repeat-containing protein (AHRD V3.3 *** A0A2I0WGW9_9ASPA)
Solyc03g115580	0.112231	-0.277378	NC	DNA excision repair protein ERCC-1 (AHRD V3.3 *** A0A2G3A240_CAPAN)
Solyc03g115590	0.0735695	0.217203	NC	DUF863 domain-containing protein (AHRD V3.3 *-* A0A1Q3C321_CEPFO)
Solyc03g115600	0.166922	0.931231	NC	Zinc finger RNA-binding protein (AHRD V3.3 *-* A0A0A9Y5M7_LYGHE)
Solyc03g115630	0.87734	0.0122895	NC	Carbamoyl-phosphate synthase small chain (AHRD V3.3 *** A0A1U8FVX2_CAPAN)
Solyc03g115640	0.0966394	0.335682	NC	DUF538 domain-containing protein (AHRD V3.3 *** A0A1Q3AZJ7_CEPFO)
Solyc03g115650	0.0013298	0.330284	NC	eukaryotic translation initiation factor 5A-1
Solyc03g115655	NA	-0.571836	NC	Unknown protein
Solyc03g115660	0.106165	0.29529	NC	Protein kinase superfamily protein (AHRD V3.3 *** A0A1P8AQ94_ARATH)
Solyc03g115665	0.0151623	0.458162	NC	Unknown protein
Solyc03g115680	2.36586e-06	0.444784	NC	Formin-like protein (AHRD V3.3 *-* A0A328D036_9ASTE)
Solyc03g115710	0.0764961	1.43121	NC	Receptor-like protein kinase THESEUS 1 (AHRD V3.3 *** A0A1U8G3K7_CAPAN)
Solyc03g115720	0.0034694	0.441916	NC	Zinc finger (C3HC4-type RING finger) family protein (AHRD V3.3 *** A0A2U1MKI1_ARTAN)
Solyc03g115730	0.0505813	0.264806	NC	Unknown protein
Solyc03g115740	0.00118073	0.436663	NC	Galactosyl transferase GMA12/MNN10 family protein (AHRD V3.3 *** A0A2U1L978_ARTAN)
Solyc03g115750	0.702128	-0.234851	NC	Xyloglucan galactosyltransferase KATAMARI1-like protein (AHRD V3.3 *** A0A2G3CZB2_CAPCH)
Solyc03g115810	0.106231	0.169209	NC	Solyc03g115810
Solyc03g115815	0.381303	-0.319672	NC	Unknown protein
Solyc03g115820	0.947082	0.00919187	NC	Ribulose-phosphate 3-epimerase-like (AHRD V3.3 *** A0A200QP25_9MAGN)
Solyc03g115830	0.345487	0.597102	NC	Galactoside 2-alpha-L-fucosyltransferase (AHRD V3.3 *** A0A2G3CZE8_CAPCH)
Solyc03g115840	0.00638838	0.31151	NC	DNAJ heat shock N-terminal domain-containing protein (AHRD V3.3 *** A0A2U1LKC9_ARTAN)
Solyc03g115850	0.0589588	-0.690875	NC	NAC domain-containing protein (AHRD V3.3 *** A0A2G3CZC4_CAPCH)
Solyc03g115860	1.01571e-06	-0.488443	NC	ER membrane protein, putative (DUF962) (AHRD V3.3 *** Q9CA70_ARATH)
Solyc03g115900	0.191608	-0.194434	NC	Chlorophyll a-b binding protein, chloroplastic (AHRD V3.3 *** A0A1U8G3I4_CAPAN)
Solyc03g115930	0.14013	-0.53798	NC	Calcium-binding EF-hand family protein (AHRD V3.3 *-* A0A2U1NCV0_ARTAN)
Solyc03g115940	0.200377	0.162373	NC	Dof zinc finger protein (AHRD V3.3 *** A0A2K3MQ38_TRIPR)
Solyc03g115970	NA	0.315252	NC	protein yippee-like (AHRD V3.3 *** XP_025887510.1)
Solyc03g115985	0.0886877	0.706959	NC	Unknown protein
Solyc03g115990	0.00050578	0.346205	NC	Malate dehydrogenase (AHRD V3.3 *** O48906_MEDSA)
Solyc03g116020	0.304948	-0.183952	NC	DNA-directed RNA polymerase subunit (AHRD V3.3 *-* A0A1Q3CGP2_CEPFO)
Solyc03g116050	0.475097	-0.348529	NC	Pre-mRNA-splicing factor CWC22-like protein (AHRD V3.3 *-* A0A2G3BQE7_CAPCH)
Solyc03g116070	0.0590313	-1.63244	NC	Mini zinc finger protein 1 (AHRD V3.3 *** A0A1U8G8V9_CAPAN)
Solyc03g116110	0.000346314	-0.402055	NC	Alpha/beta-Hydrolases superfamily protein (AHRD V3.3 *** A0A2U1KGJ2_ARTAN)
Solyc03g116120	0.196229	-0.848293	NC	Glutathione S-transferase (AHRD V3.3 *** A0A200QF27_9MAGN)
Solyc03g116140	0.020905	-0.275822	NC	activating signal cointegrator 1 (AHRD V3.3 *** A0A2I4F4P6_9ROSI)
Solyc03g116160	0.096126	-0.669836	NC	protein PHYTOCHROME KINASE SUBSTRATE 3-like (AHRD V3.3 *** A0A2I4F4L3_9ROSI)
Solyc03g116170	0.0242345	-0.468325	NC	Nucleosome assembly protein family (AHRD V3.3 *** A9RDK1_PHYPA)
Solyc03g116220	0.33933	0.607182	NC	Unknown protein
Solyc03g116230	0.341539	0.601133	NC	Chitin-binding lectin 1 (AHRD V3.3 *-* LECT_SOLTU)
Solyc03g116250	0.566632	0.189545	NC	Unknown protein
Solyc03g116260	0.843975	-0.12053	NC	2-oxoglutarate (2OG) and Fe(II)-dependent oxygenase superfamily protein (AHRD V3.3 *** Q9LJ66_ARATH)
Solyc03g116290	0.560362	0.236734	NC	2-oxoglutarate (2OG) and Fe(II)-dependent oxygenase superfamily protein (AHRD V3.3 *** F4JLS2_ARATH)
Solyc03g116320	0.0942598	-0.331655	NC	TCP transcription factor 16
Solyc03g116340	0.0277779	-0.420634	NC	bHLH transcription factor 025
Solyc03g116350	0.911778	-0.0139915	NC	HVA22-like protein (AHRD V3.3 *** A0A1U8FVF2_CAPAN)
Solyc03g116370	0.571209	-0.183824	NC	Microtubule-associated protein RP/EB family member 1C (AHRD V3.3 *** A0A2G3B798_CAPCH)
Solyc03g116380	0.0182964	-0.272211	NC	WD repeat-containing protein 43-like (AHRD V3.3 *** A0A2K3MVU6_TRIPR)
Solyc03g116390	0.368354	-0.561983	NC	Late embryogenesis abundant protein Dc3 (AHRD V3.3 *** A0A1U8FUJ0_CAPAN)
Solyc03g116410	0.971532	-0.0140242	NC	Zinc finger transcription factor 28
Solyc03g116430	0.108409	-1.03492	NC	Unknown protein
Solyc03g116470	0.471131	-0.43688	NC	transmembrane protein (AHRD V3.3 *** AT1G80200.3)
Solyc03g116480	0.282634	-0.324599	NC	F-box/kelch-repeat protein At5g15710-like (AHRD V3.3 *** A0A2I4DW48_9ROSI)
Solyc03g116490	0.0676962	-0.322489	NC	hypothetical protein (AHRD V3.3 *** AT1G15400.3)
Solyc03g116500	0.573159	-0.0786524	NC	polygalacturonase (XOPG1)
Solyc03g116530	0.608205	0.224822	NC	Lactoylglutathione lyase / glyoxalase I family protein (AHRD V3.3 *** A0A2U1MV65_ARTAN)
Solyc03g116540	0.824209	0.0901634	NC	Pentatricopeptide repeat-containing protein, mitochondrial (AHRD V3.3 *** A0A2G3B795_CAPCH)
Solyc03g116560	0.679927	0.106255	NC	Pentatricopeptide repeat (AHRD V3.3 *** A0A200QVA5_9MAGN)
Solyc03g116570	0.0419877	0.564001	NC	Thiol-disulfide oxidoreductase DCC family protein (AHRD V3.3 *** A0A2U1Z9Z9_PSEAV)
Solyc03g116590	0.000543362	0.563128	NC	Embryo-specific protein (AHRD V3.3 *** A0A2K3LFD9_TRIPR)
Solyc03g116600	0.338425	-0.165909	NC	SNARE-like superfamily protein (AHRD V3.3 *** A0A2U1KJN4_ARTAN)
Solyc03g116610	0.230824	-0.40694	NC	Ethylene-responsive transcription factor WIN1 (AHRD V3.3 *** A0A1U8G4C9_CAPAN)
Solyc03g116620	0.496092	0.425277	NC	Phospholipase D (AHRD V3.3 *** K4BLG4_SOLLC)
Solyc03g116630	0.235005	0.269811	NC	cytochrome P450 family protein (AHRD V3.3 *** AT1G52565.1)
Solyc03g116640	0.342554	0.222975	NC	DUF4050 family protein (AHRD V3.3 *** Q8L920_ARATH)
Solyc03g116690	0.395058	0.506532	NC	Umecyanin (AHRD V3.3 *** A0A2G3B789_CAPCH)
Solyc03g116710	0.199868	-0.282477	NC	Protein LURP-one-related 5 (AHRD V3.3 *** A0A1U8GFL7_CAPAN)
Solyc03g116720	0.886162	-0.0906338	NC	Histidine-containing phosphotransfer protein 6 (AHRD V3.3 *-* A0A2G2WQP2_CAPBA)
Solyc03g116730	0.0677072	0.265207	NC	Palmitoyl-monogalactosyldiacylglycerol delta-7 desaturase, chloroplastic (AHRD V3.3 *** A0A2G2WQQ5_CAPBA)
Solyc03g116750	0.532133	-0.0631868	NC	TOPLESS (AHRD V3.3 *** A0A1D5XWZ6_WHEAT)
Solyc03g116760	6.08186e-05	-0.513586	NC	PTI1-like tyrosine-protein kinase (AHRD V3.3 *** A0A1U8G4E7_CAPAN)
Solyc03g116770	0.075038	1.32051	NC	seed dormancy control protein (AHRD V3.3 *** AT1G15320.2)
Solyc03g116780	2.74093e-07	0.415086	NC	Ubiquitin system component Cue (AHRD V3.3 *** A0A200QTD9_9MAGN)
Solyc03g116790	4.77969e-05	0.411884	NC	Chaperone protein DnaJ (AHRD V3.3 *** A0A2G2WQT5_CAPBA)
Solyc03g116800	0.0117207	0.315659	NC	homoserine O-acetyltransferase (AHRD V3.3 *-* AT3G15900.1)
Solyc03g116810	0.0168857	-0.159462	NC	Signal recognition particle 54 kDa protein (AHRD V3.3 *** A0A2G3A2L7_CAPAN)
Solyc03g116820	0.0582481	-0.295334	NC	PX domain-containing protein (AHRD V3.3 *-* A0A1Q3AXP4_CEPFO)
Solyc03g116830	0.388703	-0.131626	NC	Phox (PX) domain-containing protein (AHRD V3.3 *-* A0A1P8B237_ARATH)
Solyc03g116860	NA	-0.0338546	NC	Acyl-CoA N-acyltransferases (NAT) superfamily protein (AHRD V3.3 *** Q9FN10_ARATH)
Solyc03g116900	0.675068	-0.156758	NC	Metal transporter Nramp3 (AHRD V3.3 *** A0A2G2WQR3_CAPBA)
Solyc03g116920	0.0318782	-0.522875	NC	Sister chromatid cohesion PDS5-like protein (AHRD V3.3 *-* A0A2K3PKD0_TRIPR)
Solyc03g116940	0.827058	-0.133004	NC	Sister chromatid cohesion PDS5-like protein (AHRD V3.3 *-* A0A2K3PKD0_TRIPR)
Solyc03g116970	0.350615	-0.354698	NC	Phospholipase-like protein (PEARLI 4) family protein (AHRD V3.3 *-* A8MQE1_ARATH)
Solyc03g116973	0.938663	-0.0525249	NC	sister chromatid cohesion protein PDS5 homolog B-like isoform X1 (AHRD V3.3 --* XP_019068668.1)
Solyc03g116977	0.43665	-0.485757	NC	Unknown protein
Solyc03g117000	0.0185664	0.361308	NC	Vesicle transport protein (AHRD V3.3 *** A0A1U8FZ01_CAPAN)
Solyc03g117010	0.00951391	0.528262	NC	Sister chromatid cohesion PDS5-like protein (AHRD V3.3 *-* A0A2K3PKD0_TRIPR)
Solyc03g117040	0.343756	-0.10601	NC	XH/XS domain-containing protein (AHRD V3.3 *** A0A2U1NJY3_ARTAN)
Solyc03g117060	8.28402e-05	0.380595	NC	60S ribosomal protein L7-1 (AHRD V3.3 *** A0A2G2WQS6_CAPBA)
Solyc03g117070	0.454224	-0.454322	NC	Zinc finger protein 4 (AHRD V3.3 *** A0A2G3CZF7_CAPCH)
Solyc03g117090	0.187393	-0.205687	NC	stress response NST1-like protein (AHRD V3.3 *-* AT1G80980.2)
Solyc03g117130	0.155697	0.988651	NC	Ethylene-responsive transcription factor (AHRD V3.3 *** A0A1U8G8S1_CAPAN)
Solyc03g117180	0.0885825	0.287987	NC	Protein kinase superfamily protein (AHRD V3.3 *** F4IRL6_ARATH)
Solyc03g117190	0.943568	0.0493853	NC	extensin-1-like (AHRD V3.3 *-* XP_019068238.1)
Solyc03g117210	0.258133	-0.254563	NC	hypothetical protein (AHRD V3.3 *** AT1G80610.1)
Solyc03g117250	0.177533	0.322005	NC	Flotillin-like protein 2 (AHRD V3.3 *** A0A2G3CZJ6_CAPCH)
Solyc03g117260	0.232128	0.722023	NC	DUF247 domain-containing protein (AHRD V3.3 *** A0A1Q3CSX8_CEPFO)
Solyc03g117300	0.00729408	-0.561238	NC	Nodulin-like, Major facilitator superfamily domain protein (AHRD V3.3 *** A0A2U1PCN1_ARTAN)
Solyc03g117320	0.358953	0.0681978	NC	50S ribosomal protein L3 (AHRD V3.3 *** A0A2G3CZF6_CAPCH)
Solyc03g117330	0.802655	-0.0531949	NC	Proline-tRNA ligase (AHRD V3.3 *** X8JBM9_9HOMO)
Solyc03g117340	0.607464	-0.139572	NC	Sterile alpha motif (SAM) domain-containing protein (AHRD V3.3 *** Q9M8M0_ARATH)
Solyc03g117370	0.39108	-0.177221	NC	TOPLESS (AHRD V3.3 *-* K4BLN8_SOLLC)
Solyc03g117380	0.198988	0.546075	NC	Unknown protein
Solyc03g117400	0.106833	0.713811	NC	TOPLESS (AHRD V3.3 *-* K4BLN8_SOLLC)
Solyc03g117470	0.493817	0.110676	NC	Calcineurin subunit B (AHRD V3.3 *** B6U4N5_MAIZE)
Solyc03g117480	4.83062e-09	-0.419919	NC	Pyrophosphate-energized vacuolar membrane proton pump (AHRD V3.3 *** A0A1U8FVU1_CAPAN)
Solyc03g117510	0.0372795	-0.374601	NC	Formamidopyrimidine-DNA glycosylase (AHRD V3.3 *** A0A2G2WQG8_CAPBA)
Solyc03g117520	0.922428	0.0164614	NC	Protein FAR1-RELATED SEQUENCE 6 (AHRD V3.3 *** A0A2G2WQF9_CAPBA)
Solyc03g117530	0.329777	0.243422	NC	Checkpoint protein (AHRD V3.3 *** A0A1U8G4P4_CAPAN)
Solyc03g117540	0.146901	0.287059	NC	ABC transporter C family member 13 (AHRD V3.3 *** A0A2G3CZQ5_CAPCH)
Solyc03g117570	0.258294	-0.361426	NC	Pentatricopeptide repeat-containing protein, mitochondrial (AHRD V3.3 *** A0A2G3CZN8_CAPCH)
Solyc03g117580	0.345876	-0.165055	NC	GAG1At protein (AHRD V3.3 *** AT1G16000.1)
Solyc03g117660	0.0397333	0.575004	NC	RING/U-box superfamily protein (AHRD V3.3 *-* AT2G21500.2)
Solyc03g117670	0.880481	0.0225167	NC	Snf1 kinase interactor-like protein (AHRD V3.3 *** A0A1P8AVK8_ARATH)
Solyc03g117680	0.0474014	0.471762	NC	ATP-dependent DNA helicase (AHRD V3.3 *** Q9ZUI1_ARATH)
Solyc03g117720	0.335633	-0.496648	NC	AP2-like ethylene-responsive transcription factor (AHRD V3.3 *** A0A2G3A2R5_CAPAN)
Solyc03g117740	0.914909	-0.0202928	NC	nuclear protein (AHRD V3.3 *** AT1G16080.1)
Solyc03g117770	2.14887e-13	0.562312	NC	Serinc-domain containing serine and sphingolipid biosynthesis protein (AHRD V3.3 *** A0A2U1NLC6_ARTAN)
Solyc03g117780	0.494887	-0.0504163	NC	Ubiquitin receptor RAD23c (AHRD V3.3 *-* A0A2G3CZQ8_CAPCH)
Solyc03g117800	0.817783	0.0647982	NC	Protein ECERIFERUM 3 (AHRD V3.3 *** A0A2G2WQK1_CAPBA)
Solyc03g117830	0.44924	0.301231	NC	Unknown protein
Solyc03g117840	0.278835	-0.372291	NC	elongation factor (AHRD V3.3 *** AT5G43150.1)
Solyc03g117880	1	-0.0309885	NC	Unknown protein
Solyc03g117890	0.00142194	0.407369	NC	ACT domain-containing protein (AHRD V3.3 *** A0A2U1QDU0_ARTAN)
Solyc03g117900	0.352904	0.119565	NC	Cytochrome C oxidase assembly factor (AHRD V3.3 *** Q8GWM1_ARATH)
Solyc03g117910	0.890649	0.0792464	NC	FRIGIDA-like protein (AHRD V3.3 *-* A0A2G3CZJ3_CAPCH)
Solyc03g117920	0.228075	-0.674909	NC	FRIGIDA-like protein (AHRD V3.3 *** A0A2G2V8I5_CAPBA)
Solyc03g117930	0.00209254	0.472109	NC	FRIGIDA-like protein (AHRD V3.3 *** A0A2G3A2S4_CAPAN)
Solyc03g117940	0.000976993	-0.400097	NC	U2 small nuclear ribonucleoprotein A (AHRD V3.3 *** A0A2G2V8K0_CAPBA),Pfam:PF14580
Solyc03g117950	0.0361488	-0.474535	NC	ATP-dependent Clp protease ATP-binding subunit-like protein chloroplastic (AHRD V3.3 *** A0A2P6U503_CHLSO)
Solyc03g117970	0.515568	0.110706	NC	Poly [ADP-ribose] polymerase (AHRD V3.3 *** A0A1U8F7L8_CAPAN)
Solyc03g117990	0.0587592	-0.991826	NC	hypothetical protein (AHRD V3.3 *** AT5G07380.4)
Solyc03g118000	0.419679	-0.391008	NC	Inositol polyphosphate multikinase (AHRD V3.3 *** A0A2G3CZI1_CAPCH)
Solyc03g118005	0.963536	0.036365	NC	Unknown protein
Solyc03g118010	0.743636	0.0455698	NC	Nuclease domain-containing protein 1-like (AHRD V3.3 *** A0A2K3NZ95_TRIPR)
Solyc03g118020	0.00296659	0.419015	NC	Nuclease domain-containing protein 1-like (AHRD V3.3 *** A0A2K3NZ95_TRIPR)
Solyc03g118030	0.0347318	-0.248732	NC	Glutamyl-tRNA(Gln) amidotransferase subunit A (AHRD V3.3 *** A0A2K3P380_TRIPR)
Solyc03g118090	0.458229	0.122816	NC	Mitochondrial substrate carrier family protein (AHRD V3.3 *** F4KBU1_ARATH)
Solyc03g118100	0.381661	0.158694	NC	NAD(P)-binding Rossmann-fold superfamily protein (AHRD V3.3 *** A0A2U1N555_ARTAN)
Solyc03g118120	0.0159992	0.257879	NC	Transferring glycosyl group transferase (AHRD V3.3 *** A0A2K3L539_TRIPR)
Solyc03g118150	0.0978297	-0.230397	NC	Sec14p-like phosphatidylinositol transfer family protein (AHRD V3.3 *** A0A2U1PFN3_ARTAN)
Solyc03g118160	0.611463	-0.287106	NC	falsiflora
Solyc03g118210	0.833408	-0.138168	NC	Transducin family protein / WD-40 repeat family protein (AHRD V3.3 *-* Q683G3_ARATH)
Solyc03g118220	0.845798	-0.0988568	NC	Transducin family protein / WD-40 repeat family protein (AHRD V3.3 *** A0A2U1M8Q5_ARTAN)
Solyc03g118230	0.988085	0.0109151	NC	trihelix transcription factor ASR3-like (AHRD V3.3 *** A0A2I4FCD1_9ROSI)
Solyc03g118240	0.825552	0.0406379	NC	Magnesium-protoporphyrin IX methyltransferase (AHRD V3.3 *** A0A1P8B4G1_ARATH)
Solyc03g118255	NA	-0.372339	NC	Unknown protein
Solyc03g118270	0.00142227	-0.422805	NC	GDP-mannose 4,6-dehydratase (AHRD V3.3 *** A0A2G3CZP5_CAPCH)
Solyc03g118280	1.17658e-05	-0.540744	NC	Pentatricopeptide repeat (AHRD V3.3 *** A0A200R3T1_9MAGN)
Solyc03g118290	0.231698	-0.159212	NC	auxin response factor 2A
Solyc03g118300	0.120178	-0.269026	NC	Unknown protein
Solyc03g118305	0.749448	0.113606	NC	Unknown protein
Solyc03g118360	0.269336	-0.698599	NC	ATP-dependent Clp protease ATP-binding subunit ClpC (AHRD V3.3 *-* A0A2U1EEN6_9MICO)
Solyc03g118380	0.623492	-0.0921888	NC	DNA-directed RNA polymerase ii subunit rpb7-like protein (AHRD V3.3 *** A0A2K3MTA8_TRIPR)
Solyc03g118410	0.0368158	-0.358893	NC	Acyl carrier protein (AHRD V3.3 *** A0A1U8G884_CAPAN)
Solyc03g118420	0.0150973	0.391325	NC	NF-X1-type zinc finger protein NFXL1 (AHRD V3.3 *** A0A2G3CZS2_CAPCH)
Solyc03g118430	0.188862	-0.0921917	NC	Peptidase M16 (AHRD V3.3 *** A0A200QEF2_9MAGN)
Solyc03g118440	0.847359	0.123056	NC	knotted 1-binding protein (AHRD V3.3 *** AT5G03050.2)
Solyc03g118450	0.186024	-0.565075	NC	Unknown protein
Solyc03g118470	0.0911525	0.373894	NC	Nudix hydrolase 4 (AHRD V3.3 *** A0A2G3CZQ7_CAPCH)
Solyc03g118500	0.0168178	-0.296155	NC	Chaperone protein DnaJ (AHRD V3.3 *** A0A1J3JVS7_NOCCA)
Solyc03g118510	0.533386	-0.12424	NC	Ovary receptor kinase 27 (AHRD V3.3 *** S4WIQ7_SOLCH)
Solyc03g118520	0.707924	-0.0458074	NC	ATP-dependent helicase/deoxyribonuclease subunit B (AHRD V3.3 *-* AT3G51610.1)
Solyc03g118530	6.14041e-06	-0.415037	NC	Protein kinase domain (AHRD V3.3 *** A0A200QLB1_9MAGN)
Solyc03g118540	0.71995	0.0687602	NC	Jasmonate ZIM domain protein e (AHRD V3.3 *-* I3WTA3_NICAT)
Solyc03g118550	0.00117921	-0.323108	NC	TPR repeat-containing thioredoxin TDX (AHRD V3.3 *** A0A2G2WQA5_CAPBA)
Solyc03g118570	0.264203	-0.243585	NC	Geranylgeranyl transferase type-2 subunit beta (AHRD V3.3 *** A0A2G2WQD8_CAPBA)
Solyc03g118630	0.0256288	0.519004	NC	transmembrane protein (AHRD V3.3 *** AT3G17950.1)
Solyc03g118640	0.00691361	-0.320683	NC	Ketose-bisphosphate aldolase class-II family protein (AHRD V3.3 *** Q8VYC5_ARATH)
Solyc03g118650	0.000663432	-0.293005	NC	Aldose 1-epimerase (AHRD V3.3 *** A0A2G3A308_CAPAN)
Solyc03g118660	0.163234	-0.190846	NC	Down syndrome critical region protein 3-like protein (AHRD V3.3 *** A0A1J3H0S9_NOCCA)
Solyc03g118680	5.16093e-06	0.506061	NC	Zinc finger protein VAR3, chloroplastic (AHRD V3.3 *** A0A2G2WQC9_CAPBA)
Solyc03g118690	0.000149701	0.375898	NC	Amidase (AHRD V3.3 *** A0A200PTZ2_9MAGN)
Solyc03g118710	0.417874	0.298707	NC	Calcium-dependent lipid-binding (CaLB domain) family protein (AHRD V3.3 *** A0A2U1LMA8_ARTAN)
Solyc03g118720	0.00653361	-0.400426	NC	Calcium-dependent lipid-binding (CaLB domain) family protein (AHRD V3.3 *** A0A2U1LMA8_ARTAN)
Solyc03g118750	0.679348	0.0861565	NC	phosphoethanolamine N-methyltransferase
Solyc03g118770	0.832365	0.0697998	NC	WUSCHEL-related homeobox 6 (AHRD V3.3 *** A0A2G3A315_CAPAN)
Solyc03g118780	0.172204	-0.262476	NC	Thaumatin-like protein (AHRD V3.3 *** A0A2G2WQ90_CAPBA)
Solyc03g118800	4.64958e-09	-0.551103	NC	RNA binding protein (AHRD V3.3 *-* A0A1T3CGB7_9HYPO)
Solyc03g118830	0.0154403	-0.294152	NC	3-oxo-5-alpha-steroid 4-dehydrogenase (DUF1295) (AHRD V3.3 *** F4IAN4_ARATH)
Solyc03g118840	0.828633	0.0337013	NC	RING/U-box superfamily protein (AHRD V3.3 *** A0A2U1NS86_ARTAN)
Solyc03g118870	0.257914	0.499183	NC	Octicosapeptide/Phox/Bem1p family protein (AHRD V3.3 *** A0A2K3L5A6_TRIPR)
Solyc03g118880	0.509953	-0.184187	NC	Unknown protein
Solyc03g118890	2.21925e-08	-0.577283	NC	Protein phosphatase 2C (PP2C)-like domain (AHRD V3.3 *** A0A200QVQ5_9MAGN)
Solyc03g118900	0.65698	0.250908	NC	WAT1-related protein (AHRD V3.3 *** K4BM39_SOLLC)
Solyc03g118910	1.53956e-08	0.425764	NC	T-complex protein 1 subunit delta (AHRD V3.3 *** A0A2G3CZV5_CAPCH)
Solyc03g118950	0.095484	-1.07982	NC	Double-stranded RNA-binding domain (AHRD V3.3 *-* A0A200Q5Z7_9MAGN)
Solyc03g118960	0.0592919	-1.56135	NC	Protein DETOXIFICATION (AHRD V3.3 *** A0A2I4FHR9_9ROSI)
Solyc03g118980	0.304893	0.381522	NC	Elongation factor 1-alpha C (AHRD V3.3 *-* A0A2I0VCV4_9ASPA)
Solyc03g119010	0.195082	-0.133888	NC	Pre-mRNA-splicing factor SPF27-like protein (AHRD V3.3 *** A0A2G3CZW4_CAPCH)
Solyc03g119030	0.000269882	-0.370263	NC	Peroxin-3 (AHRD V3.3 *** A0A2U1LRY0_ARTAN)
Solyc03g119040	2.74397e-06	-0.428076	NC	LeArcA2 protein containing 7 WD40 repeats
Solyc03g119080	0.0608696	-0.385772	NC	beta-mannosidase enzyme
Solyc03g119090	0.073508	0.262812	NC	Transducin/WD40 repeat protein (AHRD V3.3 *** A0A2K3NUS3_TRIPR)
Solyc03g119110	0.523213	-0.113123	NC	GPI-anchored protein (AHRD V3.3 *** AT3G18050.1)
Solyc03g119140	0.47182	-0.152239	NC	MAP kinase kinase kinase 30
Solyc03g119150	0.00170476	-0.517874	NC	Peptidylprolyl isomerase (AHRD V3.3 *** A0A2G3D014_CAPCH)
Solyc03g119170	0.000224133	-0.369593	NC	Ribosomal protein S24/S35 (AHRD V3.3 *** A0A1P8B5A6_ARATH)
Solyc03g119180	0.499647	0.419414	NC	Unknown protein
Solyc03g119190	0.356082	-0.258489	NC	Reticulon-like protein (AHRD V3.3 *** A0A2G3D000_CAPCH)
Solyc03g119200	0.445095	0.222722	NC	L-Ala-D/L-amino acid epimerase (AHRD V3.3 *** A0A1U8FVL6_CAPAN)
Solyc03g119240	0.0885134	-0.762262	NC	Protein kinase family protein (AHRD V3.3 *** A0A2U1MH78_ARTAN)
Solyc03g119280	9.95118e-06	-0.414315	NC	Histidine--tRNA ligase (AHRD V3.3 *** A0A1J3HAZ7_NOCCA),Pfam:PF13393
Solyc03g119320	0.11537	-0.693348	NC	hypothetical protein (AHRD V3.3 *** AT1G48780.1)
Solyc03g119330	0.690256	0.0496456	NC	AMSH-like ubiquitin thioesterase 1 (AHRD V3.3 *** A0A2G3CZY1_CAPCH)
Solyc03g119350	0.674749	-0.245057	NC	peptidase M50B-like protein (AHRD V3.3 *** AT1G67060.1),Pfam:PF13398
Solyc03g119360	0.891465	-0.0215249	NC	40S ribosomal protein S7 (AHRD V3.3 *-* A0A2G3D0S9_CAPCH)
Solyc03g119380	0.0149469	-0.189961	NC	50S ribosomal protein L14 (AHRD V3.3 *** A0A1U8DV28_CAPAN)
Solyc03g119390	0.755021	0.200382	NC	bHLH transcription factor 026
Solyc03g119440	0.288677	-0.151818	NC	C2 domain-containing protein (AHRD V3.3 *** A0A1Q3BN33_CEPFO)
Solyc03g119450	0.000173438	-0.420104	NC	Chloroplastic group IIA intron splicing facilitator CRS1, chloroplastic (AHRD V3.3 *** A0A1J3K5U5_NOCCA)
Solyc03g119460	0.0588058	-0.237311	NC	Cleavage stimulating factor 64 (AHRD V3.3 *-* A0A1J3GQ83_NOCCA)
Solyc03g119470	0.826095	-0.0774834	NC	DUF1666 domain-containing protein (AHRD V3.3 *** A0A1Q3CZB6_CEPFO)
Solyc03g119485	0.117017	-1.02923	NC	Unknown protein
Solyc03g119490	0.134795	-0.430233	NC	MAP kinase kinase 3
Solyc03g119500	NA	0.252704	NC	F-box domain, Leucine-rich repeat domain, L domain-like protein (AHRD V3.3 *** A0A2U1LBL4_ARTAN)
Solyc03g119510	0.94344	0.0492512	NC	Unknown protein
Solyc03g119520	0.000778451	0.486288	NC	BnaC05g48200D protein (AHRD V3.3 *** A0A078HZC2_BRANA)
Solyc03g119550	0.646754	0.204592	NC	lysM domain-containing GPI-anchored protein 1-like (AHRD V3.3 *** A0A2I4FE18_9ROSI)
Solyc03g119590	0.215513	-0.582647	NC	NIMIN2c protein (AHRD V3.3 *** A0FJY4_TOBAC)
Solyc03g119610	0.474826	-0.175316	NC	hypothetical protein (AHRD V3.3 *** AT1G13360.1)
Solyc03g119620	0.959543	-0.0341486	NC	Bifunctional inhibitor/lipid-transfer protein/seed storage 2S albumin superfamily protein (AHRD V3.3 *** Q9C9B1_ARATH)
Solyc03g119630	0.139948	-0.509949	NC	Unknown protein
Solyc03g119650	0.224239	-0.120009	NC	DENN domain and WD repeat-containing protein SCD1 (AHRD V3.3 *** A0A2G2WPL9_CAPBA)
Solyc03g119670	0.194801	0.3956	NC	Protein CASP (AHRD V3.3 *-* A0A2G3C984_CAPCH)
Solyc03g119710	3.5053e-06	0.410435	NC	carbon catabolite repressor protein 4 homolog 3 (AHRD V3.3 *** A0A2I4F188_9ROSI)
Solyc03g119720	0.25651	-0.334026	NC	Lipase (AHRD V3.3 *** A0A2K3PIZ1_TRIPR)
Solyc03g119723	0.115163	-0.321659	NC	Unknown protein
Solyc03g119727	0.197035	0.642088	NC	Unknown protein
Solyc03g119730	0.437138	0.0958602	NC	Histone deacetylase (AHRD V3.3 *** A0A2G3A3A8_CAPAN)
Solyc03g119750	7.0317e-09	-0.534597	NC	polarity axis stabilization protein (AHRD V3.3 *** AT1G73930.2)
Solyc03g119760	0.0745697	0.273941	NC	Transmembrane Fragile-X-F-associated protein (AHRD V3.3 *** A0A2U1NH40_ARTAN)
Solyc03g119770	0.324966	0.592026	NC	branched1a
Solyc03g119780	0.000961934	0.370575	NC	Transcription initiation factor TFIID subunit 2 (AHRD V3.3 *** A0A2G3A3D3_CAPAN)
Solyc03g119790	0.015596	-0.274392	NC	Transcription factor TFIIE, alpha subunit (AHRD V3.3 *** A0A2U1NPV3_ARTAN)
Solyc03g119840	0.988396	0.00820533	NC	Adenine nucleotide alpha hydrolases-like superfamily protein (AHRD V3.3 *** A0A2U1MLI4_ARTAN)
Solyc03g119850	0.82301	0.136538	NC	Protein decapping 5 (AHRD V3.3 *-* A0A2G3B6L4_CAPCH)
Solyc03g119860	0.31515	0.140804	NC	Peptidyl-prolyl cis-trans isomerase (AHRD V3.3 *** A0A2K3PFW4_TRIPR)
Solyc03g119870	0.00767361	-0.400862	NC	Nuclear-interacting partner of ALK (AHRD V3.3 *** A0A1J3JWS8_NOCCA)
Solyc03g119900	NA	0.00801365	NC	Neurogenic locus notch protein-like (AHRD V3.3 *-* B6SSE6_MAIZE)
Solyc03g119910	0.666069	-0.183927	NC	Le3OH-23b-hydroxylase
Solyc03g119920	0.00809342	0.48343	NC	DUF2921 domain-containing protein (AHRD V3.3 *** A0A1Q3BNA4_CEPFO)
Solyc03g119930	0.383005	-0.29411	NC	Molybdate transporter like (AHRD V3.3 *** A0A2R6PTH4_ACTCH)
Solyc03g119950	0.00446689	0.467995	NC	Pentatricopeptide repeat-containing protein, chloroplastic (AHRD V3.3 *** A0A2G2WPP9_CAPBA)
Solyc03g119990	0.175868	-0.352276	NC	Alpha/beta-Hydrolases superfamily protein (AHRD V3.3 *** A0A2U1NI49_ARTAN)
Solyc03g120000	0.280924	0.139192	NC	Zinc finger protein (AHRD V3.3 *** A0A200QR26_9MAGN)
Solyc03g120010	0.36099	0.101462	NC	Transducin/WD40 repeat-like superfamily protein (AHRD V3.3 *** A0A2U1LER1_ARTAN)
Solyc03g120060	0.76534	0.164771	NC	castasterone 26-hydroxylase
Solyc03g120085	0.226775	0.659146	NC	Unknown protein
Solyc03g120110	0.717459	-0.232688	NC	Lectin protein kinase family protein (AHRD V3.3 *** A0A1I9LPL5_ARATH)
Solyc03g120120	0.0124074	0.526434	NC	Regulator of Vps4 activity in the MVB pathway protein (AHRD V3.3 *-* Q8L402_ARATH)
Solyc03g120130	0.0175193	-0.420397	NC	Methyltransferase family protein (AHRD V3.3 *** A0A2U1M665_ARTAN)
Solyc03g120140	0.986512	0.00407191	NC	DUF632 domain-containing protein/DUF630 domain-containing protein (AHRD V3.3 *-* A0A1Q3CDM4_CEPFO)
Solyc03g120155	0.763266	0.150225	NC	BnaC03g69280D protein (AHRD V3.3 --* A0A078IDV4_BRANA)
Solyc03g120160	0.0686648	0.581706	NC	hypothetical protein (AHRD V3.3 *-* AT1G67910.2)
Solyc03g120190	0.453393	-0.376911	NC	ovate family protein 7
Solyc03g120200	0.30946	-0.199472	NC	RNA helicase DEAH-box11
Solyc03g120230	0.0471276	-0.290243	NC	MAR-binding filament-like protein 1 (AHRD V3.3 *** MFP1_SOLLC)
Solyc03g120240	0.00122662	0.319502	NC	protein SYS1 homolog (AHRD V3.3 *** A0A2I4DZD6_9ROSI)
Solyc03g120250	0.111517	1.05977	NC	Sulfate transporter (AHRD V3.3 *** A1YKF8_BRASY)
Solyc03g120270	0.736081	-0.0265231	NC	Coatomer subunit beta' (AHRD V3.3 *** A0A200PNW4_9MAGN)
Solyc03g120290	0.698919	0.242263	NC	To encode a PR protein, Belongs to the plant thionin family with the following members:, putative (AHRD V3.3 *** A0A061GH02_THECC)
Solyc03g120300	5.42316e-09	0.480443	NC	CASC3/Barentsz eIF4AIII binding protein (AHRD V3.3 *-* AT1G80000.3)
Solyc03g120330	0.774148	0.173104	NC	F-box/kelch-repeat protein (AHRD V3.3 *** A0A1J3H379_NOCCA)
Solyc03g120340	0.36053	-0.125891	NC	centromere protein C1
Solyc03g120350	0.00183192	0.26009	NC	N-alpha-acetyltransferase 15, NatA auxiliary subunit-like (AHRD V3.3 *** A0A2I4GME8_9ROSI)
Solyc03g120410	0.00317954	0.520785	NC	Nucleotide-diphospho-sugar transferases superfamily protein (AHRD V3.3 *** AT1G64980.3)
Solyc03g120430	0.000404611	-0.402722	NC	D-glycerate 3-kinase (AHRD V3.3 *** A0A2K3PBX9_TRIPR)
Solyc03g120440	0.758107	0.114674	NC	cyclin A2_1
Solyc03g120480	0.30863	-0.133757	NC	Putative eukaryotic LigT (AHRD V3.3 *** AT3G16230.2)
Solyc03g120490	0.00039585	0.343735	NC	DNA-directed RNA polymerase subunit beta (AHRD V3.3 *** AT3G16200.1)
Solyc03g120500	0.0136641	0.366111	NC	auxin-regulated IAA27
Solyc03g120510	0.147873	-0.238411	NC	Pentatricopeptide repeat-containing protein at3g46870-like protein (AHRD V3.3 *** A0A2K3P313_TRIPR)
Solyc03g120520	0.499248	-0.254849	NC	Peroxisome biogenesis protein 2 (AHRD V3.3 *-* A0A2G3C8M2_CAPCH)
Solyc03g120560	0.00620237	-0.498312	NC	Protein NRT1/ PTR FAMILY 1.1 (AHRD V3.3 *** A0A2G3A3M4_CAPAN)
Solyc03g120570	0.0896418	-0.987467	NC	Protein NRT1/ PTR FAMILY 1.1 (AHRD V3.3 *** A0A2G2WPC3_CAPBA)
Solyc03g120580	0.100903	-0.735984	NC	Unknown protein
Solyc03g120585	0.482378	-0.420873	NC	Unknown protein
Solyc03g120610	0.000613323	-0.543734	NC	Cytochrome c-type biogenesis protein (AHRD V3.3 *** A0A1U8FU75_CAPAN)
Solyc03g120620	0.367052	-0.282413	NC	Homeobox-leucine zipper protein GLABRA 2 (AHRD V3.3 *** A0A2G3A3K0_CAPAN)
Solyc03g120630	0.0443526	-0.189653	NC	30S ribosomal protein S17, chloroplastic (AHRD V3.3 *** A0A2G2WPB4_CAPBA)
Solyc03g120640	0.000220351	0.372813	NC	Photosystem I reaction center subunit VI, chloroplastic (AHRD V3.3 *** A0A2G3D0C1_CAPCH)
Solyc03g120660	0.180638	0.280021	NC	D-isomer specific 2-hydroxyacid dehydrogenase (AHRD V3.3 *** A0A200RC95_9MAGN)
Solyc03g120680	0.39163	-0.165327	NC	2-hydroxyacid dehydrogenase (AHRD V3.3 *** A9CH04_AGRFC)
Solyc03g120710	0.000705577	-0.504105	NC	Late embryogenesis abundant protein (AHRD V3.3 *** A0A200PP54_9MAGN)
Solyc03g120720	7.77022e-06	0.392436	NC	Protein disulfide isomerase-like 1-5 (AHRD V3.3 *** A0A2G2WP56_CAPBA)
Solyc03g120750	0.640323	-0.0535697	NC	Ras-related protein (AHRD V3.3 *** A0A2U1NEY8_ARTAN)
Solyc03g120760	0.172445	0.292798	NC	Proline-rich receptor-like protein kinase PERK2 (AHRD V3.3 *** A0A1U8FV09_CAPAN)
Solyc03g120780	0.223914	-0.175407	NC	Ribosomal protein L37 (AHRD V3.3 *** A0A1J7I2W0_LUPAN)
Solyc03g120800	0.837593	-0.135274	NC	Peroxidase (AHRD V3.3 *** K4BMM9_SOLLC)
Solyc03g120820	0.000515922	0.450578	NC	Cytochrome c oxidase 19-2 (AHRD V3.3 *** A0A2U1PU27_ARTAN)
Solyc03g120830	0.0697524	-1.04409	NC	transmembrane protein (AHRD V3.3 *** AT1G52155.1)
Solyc03g120850	0.0492614	-0.221594	NC	Chaperonin 60 beta (AHRD V3.3 *** A0A2U1NW26_ARTAN)
Solyc03g120860	0.809062	0.136926	NC	early nodulin-like protein 1 (AHRD V3.3 *** A0A2I4G5I0_9ROSI)
Solyc03g120870	0.163638	0.905504	NC	CASP-like protein (AHRD V3.3 *** A0A2I4G5I1_9ROSI)
Solyc03g120940	0.530844	0.0649908	NC	SAWADEE HOMEODOMAIN protein (AHRD V3.3 *** A0A178W211_ARATH)
Solyc03g120970	0.548961	-0.167561	NC	Non-heme dioxygenase N-terminal domain (AHRD V3.3 *** A0A200RBZ8_9MAGN)
Solyc03g121000	0.970392	-0.011936	NC	Protein PAF1-like protein (AHRD V3.3 *-* A0A2G3A3W1_CAPAN)
Solyc03g121010	0.926162	-0.0608134	NC	Unknown protein
Solyc03g121020	0.00692394	0.250734	NC	RNA polymerase II associated factor Paf1 (AHRD V3.3 *** A0A2U1KW07_ARTAN)
Solyc03g121030	0.00725694	-0.39158	NC	MMS19 nucleotide excision repair protein-like protein (AHRD V3.3 *** A0A1J3J2C2_NOCCA)
Solyc03g121040	0.0381982	-0.354047	NC	Taurine catabolism dioxygenase TauD/TfdA (AHRD V3.3 *** A0A200QPY7_9MAGN)
Solyc03g121090	0.122626	-0.716061	NC	BnaC02g12160D protein (AHRD V3.3 *-* A0A078HTB1_BRANA)
Solyc03g121110	0.725205	0.0614975	NC	Pentatricopeptide repeat (AHRD V3.3 *** A0A200QDH1_9MAGN)
Solyc03g121120	0.864398	-0.0422203	NC	DNA repair protein RadA-like protein (AHRD V3.3 *** A0A1J3K4B2_NOCCA)
Solyc03g121180	0.408207	-0.137257	NC	GDSL esterase/lipase (AHRD V3.3 *** A0A2G3D0P9_CAPCH)
Solyc03g121200	0.574472	0.273513	NC	Unknown protein
Solyc03g121210	0.0940319	0.297809	NC	Mediator of RNA polymerase II transcription subunit 6 (AHRD V3.3 *** A0A2G3D0R6_CAPCH)
Solyc03g121260	1.26596e-08	-0.510482	NC	23S rRNA (Uracil-5-)-methyltransferase rumA (AHRD V3.3 *** A0A2K3PEV5_TRIPR)
Solyc03g121270	0.0484216	0.387862	NC	IAA-amino acid hydrolase ILR1-like protein (AHRD V3.3 *** A0A2U1PZX6_ARTAN)
Solyc03g121310	5.91793e-05	0.369627	NC	RWD domain-containing protein 1 (AHRD V3.3 *** A0A2I4DS07_9ROSI)
Solyc03g121330	0.00159716	-0.371842	NC	60S ribosomal protein L28 (AHRD V3.3 *** B3TLS3_ELAGV)
Solyc03g121350	0.32169	-0.592228	NC	Anoctamin-like protein (AHRD V3.3 *** A0A2G2WPY2_CAPBA)
Solyc03g121370	0.509004	0.100477	NC	40S ribosomal protein S15a (AHRD V3.3 *** B6U773_MAIZE)
Solyc03g121410	0.0190828	0.191577	NC	Serine/threonine-protein phosphatase 2A 55 kDa regulatory subunit B (AHRD V3.3 *** A0A2G2V8X2_CAPBA)
Solyc03g121440	0.013981	-0.565052	NC	Proline-rich receptor-like protein kinase PERK13 (AHRD V3.3 *** A0A2G2XXB3_CAPAN)
Solyc03g121460	0.0174283	0.342383	NC	PRA1 family protein (AHRD V3.3 *** A0A1U8FTV2_CAPAN)
Solyc03g121470	0.459994	-0.275046	NC	Phospholipase D (AHRD V3.3 *-* A0A2G3D0N6_CAPCH)
Solyc03g121480	0.000525833	-0.406028	NC	Thioredoxin-like 2, chloroplastic (AHRD V3.3 *** A0A2G2XXH1_CAPAN)
Solyc03g121490	0.000934084	0.564838	NC	Unknown protein
Solyc03g121500	0.1917	0.172488	NC	Protein FLX-like 3 (AHRD V3.3 *** A0A1U8G3L9_CAPAN)
Solyc03g121520	0.00332331	-0.52944	NC	WAS/WASL-interacting family protein (AHRD V3.3 *** AT1G55160.1)
Solyc03g121530	0.00890834	-0.384256	NC	Ribonuclease III family protein (AHRD V3.3 *** A0A2K3P2M6_TRIPR)
Solyc03g121550	0.0744116	0.925412	NC	Unknown protein
Solyc03g121580	0.000248444	-0.58219	NC	WD-40 repeat-containing protein MSI4-like (AHRD V3.3 *** A0A2I4GHJ4_9ROSI)
Solyc03g121590	7.34284e-06	-0.473522	NC	Protein ROOT HAIR DEFECTIVE 3 homolog (AHRD V3.3 *** A0A2G2XXF0_CAPAN)
Solyc03g121600	0.308912	-0.250509	NC	Glucose-methanol-choline (GMC) oxidoreductase family protein (AHRD V3.3 *** A0A2U1MMK8_ARTAN)
Solyc03g121620	0.126757	0.367188	NC	Late embryogenesis abundant (LEA) hydroxyproline-rich glycoprotein family (AHRD V3.3 *** A0A2U1MMJ0_ARTAN)
Solyc03g121630	0.0205139	-0.451566	NC	Protein FAR1-RELATED SEQUENCE 4 (AHRD V3.3 *** A0A2G3D0K3_CAPCH)
Solyc03g121650	0.00121572	0.498142	NC	Duf724 domain-containing protein 7 (AHRD V3.3 *** A0A314KGX7_NICAT)
Solyc03g121660	0.195018	0.266687	NC	Protein indeterminate-domain 7 (AHRD V3.3 *** A0A2G2V8T0_CAPBA)
Solyc03g121670	0.180805	0.184637	NC	Metallo-hydrolase/oxidoreductase superfamily protein (AHRD V3.3 *** F4JEJ3_ARATH)
Solyc03g121720	5.07901e-06	-0.366228	NC	Glyoxylate reductase 2 (AHRD V3.3 *** A0A1P8AS42_ARATH)
Solyc03g121730	0.965617	-0.00528864	NC	5'-nucleotidase SurE (AHRD V3.3 *** A0A1J3GXW9_NOCCA)
Solyc03g121770	NA	-0.0877766	NC	Calmodulin-binding protein (AHRD V3.3 *** S8CHI1_9LAMI)
Solyc03g121780	0.865926	0.109735	NC	Solyc03g121780
Solyc03g121790	0.20559	-0.729965	NC	EPIDERMAL PATTERNING FACTOR-like protein 3 (AHRD V3.3 *** A0A2G2V8R0_CAPBA)
Solyc03g121800	0.148073	0.189098	NC	copz1 nonclathrin coat protein zeta1-COP
Solyc03g121825	0.0520933	0.922037	NC	Unknown protein
Solyc03g121880	0.715217	0.120723	NC	Protein phosphatase 2C 16 (AHRD V3.3 *** A0A2G2WPX5_CAPBA)
Solyc03g121910	0.177011	0.242916	NC	Threonine synthase (AHRD V3.3 *** B6TPP7_MAIZE)
Solyc03g121920	0.0716782	-0.462822	NC	Mitochondrial carrier protein (AHRD V3.3 *** A0A200QEN9_9MAGN)
Solyc03g121930	0.997336	0.0021565	NC	PHD finger protein ALFIN-LIKE 5 (AHRD V3.3 *** A0A2G2WQ36_CAPBA)
Solyc03g121950	0.312766	0.0943623	NC	Polyadenylate-binding protein-interacting protein 3 (AHRD V3.3 *** A0A2G2WPZ4_CAPBA)
Solyc03g121960	0.19043	-0.141319	NC	Phospholipid:diacylglycerol acyltransferase (AHRD V3.3 *** A0A2U1KQW5_ARTAN)
Solyc03g121980	0.570874	0.0446173	NC	Developmentally-regulated GTP-binding protein 2 (AHRD V3.3 *** B6TJC5_MAIZE)
Solyc03g122020	0.0494365	0.177341	NC	Transcription initiation factor TFIID subunit 12 (AHRD V3.3 *** A0A1U8G3D7_CAPAN)
Solyc03g122040	4.85016e-05	0.367675	NC	COP1-interacting protein-like protein (AHRD V3.3 *-* F4IDB4_ARATH)
Solyc03g122060	0.71392	0.192563	NC	Protein SRG1 (AHRD V3.3 *-* A0A2G2V895_CAPBA)
Solyc03g122080	0.218872	0.393118	NC	DUF936 domain-containing protein (AHRD V3.3 *** A0A1Q3B0V3_CEPFO)
Solyc03g122090	0.0123294	0.403281	NC	25.3 kDa vesicle transport protein (AHRD V3.3 *** A0A1U8G1E9_CAPAN)
Solyc03g122120	0.0852241	-0.257447	NC	3-oxoacyl-[acyl-carrier-protein] synthase (AHRD V3.3 *** A0A2G2ZVR7_CAPAN)
Solyc03g122130	0.672471	0.247619	NC	Peroxisomal (S)-2-hydroxy-acid oxidase GLO4 (AHRD V3.3 *** A0A2G3D0F6_CAPCH)
Solyc03g122150	0.394551	-0.504042	NC	Peroxisomal (S)-2-hydroxy-acid oxidase GLO4 (AHRD V3.3 *-* A0A2G2WQ07_CAPBA)
Solyc03g122160	0.201353	-0.841738	NC	Peroxisomal (S)-2-hydroxy-acid oxidase GLO4 (AHRD V3.3 *-* A0A2G2WPV6_CAPBA)
Solyc03g122170	0.236378	-0.816417	NC	Peroxisomal (S)-2-hydroxy-acid oxidase GLO4 (AHRD V3.3 *** A0A2G2WQ07_CAPBA)
Solyc03g122180	0.428164	-0.0988731	NC	Oligouridylate-binding protein 1A (AHRD V3.3 *** A0A2G3D0E7_CAPCH)
Solyc03g122190	0.0113894	0.550855	NC	Protein TIFY 10A (AHRD V3.3 *** A0A2G2WQ40_CAPBA)
Solyc03g122230	0.113309	-1.12643	NC	pollen receptor-like kinase 3 (AHRD V3.3 *** A0A2G2ZVT8_CAPAN)
Solyc03g122250	0.112608	-0.216902	NC	Transmembrane receptor (AHRD V3.3 *** A0A200Q182_9MAGN)
Solyc03g122260	0.646252	-0.0620586	NC	U6 snRNA-associated Sm-like protein LSm1 (AHRD V3.3 *** A0A1U8FUD8_CAPAN)
Solyc03g122270	0.0463797	-0.266616	NC	Inter-alpha-trypsin inhibitor heavy chain-like protein (AHRD V3.3 *** Q8L798_ARATH)
Solyc03g122280	0.000587148	0.418113	NC	Lipase class 3 protein-like (AHRD V3.3 *** Q6K832_ORYSJ)
Solyc03g122310	0.000640903	-0.531806	NC	Aldehyde dehydrogenase (AHRD V3.3 *** Q69P84_ORYSJ)
Solyc03g122340	0.218573	0.375238	NC	lipoxygenase D
Solyc03g123370	0.381164	-0.224262	NC	GTP pyrophosphokinase, (P)ppGpp synthetase II Guanosine-3',5'-bis(Diphosphate) 3'-pyrophosphohydrolase (AHRD V3.3 *-* A0A2D1JZR2_9GAMM)
Solyc03g123380	0.727054	0.200832	NC	Unknown protein
Solyc03g123390	0.206777	0.241536	NC	Alpha/beta-Hydrolases superfamily protein (AHRD V3.3 *** Q9LNR2_ARATH)
Solyc03g123480	NA	0.116829	NC	RBR-type E3 ubiquitin transferase (AHRD V3.3 *-* A0A2U1PAI0_ARTAN)
Solyc03g123490	0.487505	0.0965929	NC	Subtilisin-like protease-like protein (AHRD V3.3 *** A0A2K3N1H7_TRIPR)
Solyc03g123510	0.116625	0.81003	NC	GDSL esterase/lipase 5-like (AHRD V3.3 *-* A0A1U8G673_CAPAN)
Solyc03g123520	0.0842804	0.164174	NC	Phosphoinositide phosphatase SAC2 (AHRD V3.3 *** A0A2G3D1F1_CAPCH)
Solyc03g123590	0.172206	0.386554	NC	Remorin (AHRD V3.3 *** A0A200Q464_9MAGN)
Solyc03g123620	0.0414469	-0.580438	NC	Pectinesterase (AHRD V3.3 *** A0A2G3D1E1_CAPCH)
Solyc03g123640	0.0464241	0.261218	NC	Pumilio-like protein 23 (AHRD V3.3 *** A0A2G2WPL0_CAPBA)
Solyc03g123670	0.402401	0.487929	NC	60S ribosomal protein L28-1 (AHRD V3.3 *-* A0A2G2WKZ6_CAPBA)
Solyc03g123680	0.479747	0.329434	NC	RING/U-box superfamily protein (AHRD V3.3 *** A0A2U1LDD8_ARTAN)
Solyc03g123730	0.0389834	0.226295	NC	26S protease regulatory subunit 7 (AHRD V3.3 *** A0A1U8FAJ3_CAPAN)
Solyc03g123740	0.065209	0.226461	NC	Ovule receptor-like kinase 28 (AHRD V3.3 *** A4GWX5_SOLCH)
Solyc03g123760	0.977462	-0.00323455	NC	phytoene desaturase
Solyc03g123770	0.330871	-0.633884	NC	Unknown protein
Solyc03g123780	0.984673	-0.00524874	NC	Receptor kinase (AHRD V3.3 *** B8XA57_GOSBA)
Solyc03g123800	0.0950941	-0.267713	NC	MAP kinase kinase 2
Solyc03g123820	0.435231	0.486759	NC	Glucose-methanol-choline (GMC) oxidoreductase family protein (AHRD V3.3 *** A0A2U1M607_ARTAN)
Solyc03g123830	0.100245	-0.247491	NC	D-3-phosphoglycerate dehydrogenase (AHRD V3.3 *** A0A1U8G334_CAPAN)
Solyc03g123840	0.356929	0.10543	NC	RNA-binding (RRM/RBD/RNP motifs) family protein (AHRD V3.3 *** Q9LU37_ARATH)
Solyc03g123850	0.521173	0.230084	NC	Unknown protein
Solyc03g123860	0.0337394	-0.343328	NC	Receptor-like protein kinase INRPK1c
Solyc03g123870	0.84514	0.0125395	NC	Exocyst complex component EXO84B (AHRD V3.3 *** A0A1U8FU49_CAPAN)
Solyc03g123880	0.0106597	0.204424	NC	Glutamyl-tRNA reductase-binding protein, chloroplastic (AHRD V3.3 *** A0A2G2WPF5_CAPBA)
Solyc03g123900	2.99798e-09	-0.515422	NC	alpha-1,2-Mannosidase (AHRD V3.3 *** A0A2G3D1E2_CAPCH)
Solyc03g123910	0.00159928	-0.227466	NC	Kelch repeat-containing protein (AHRD V3.3 *** A0A2G3D189_CAPCH)
Solyc03g123920	0.237927	0.158462	NC	Ubiquitin-specific protease family C19 protein (AHRD V3.3 *** A0A2K3NKS0_TRIPR)
Solyc03g123940	0.348205	0.597526	NC	60S ribosomal protein L44 (AHRD V3.3 *** A0A2G3CYG5_CAPCH)
Solyc03g123950	0.0140843	0.361669	NC	RING/FYVE/PHD zinc finger superfamily protein (AHRD V3.3 *** A0A1P8AS62_ARATH)
Solyc03g123960	0.225085	-0.161539	NC	Mediator of rna polymerase ii transcription subunit 8 (AHRD V3.3 *** A0A314KGT5_NICAT)
Solyc03g124010	0.00158714	-0.427048	NC	p-loop containing nucleoside triphosphate hydrolases superfamily protein (AHRD V3.3 *** A0A1P8AT95_ARATH)
Solyc03g124020	0.921828	0.0545082	NC	Auxin-induced protein 15A (AHRD V3.3 *** A0A2G3D1E4_CAPCH)
Solyc03g124040	1.60738e-05	-0.463421	NC	Mitochondrial transcription termination factor family protein (AHRD V3.3 *** Q0WRV2_ARATH)
Solyc03g124050	0.707124	-0.183139	NC	Pollen receptor-like kinase 1 (AHRD V3.3 *** A0A2G2WPG8_CAPBA)
Solyc03g124060	0.167501	0.132635	NC	Polyketide cyclase/dehydrase and lipid transport superfamily protein (AHRD V3.3 *** Q93YV2_ARATH)
Solyc03g124068	0.539707	-0.123532	NC	Ent-kaurene synthase (AHRD V3.3 *** G5CV50_SOLLC)
Solyc03g150101	0.223138	-0.70313	NC	Unknown protein
Solyc03g150102	0.133845	-0.284823	NC	membrane steroid-binding protein 1 (AHRD V3.3 --* XP_004234379.1)
Solyc03g150103	0.00333365	0.476027	NC	Unknown protein
Solyc03g150104	0.100432	0.297197	NC	Unknown protein
Solyc03g150107	0.00179059	0.42044	NC	Unknown protein
Solyc03g150111	0.111447	0.388648	NC	Unknown protein
Solyc03g150112	0.582514	0.179043	NC	ATP-dependent DNA helicase (AHRD V3.3 *-* A0A2G3C774_CAPCH)
Solyc03g150113	0.84564	0.124497	NC	4-hydroxy-3-methylbut-2-enyl diphosphate reductase, chloroplastic (AHRD V3.3 *-* A0A2G2ZW71_CAPAN)
Solyc03g150138	0.557099	0.365934	NC	Serine/threonine-protein phosphatase 7 long form-like protein (AHRD V3.3 *-* A0A1J3DHF8_NOCCA)
Solyc03g150139	0.405733	-0.419532	NC	Retrovirus-related Pol polyprotein from transposon TNT 1-94 (AHRD V3.3 *-* A0A2G2W4T7_CAPBA)
Solyc03g150141	0.705341	-0.325869	NC	UPF0725 protein (AHRD V3.3 *-* XP_004235347.1)
Solyc03g150148	0.178518	-0.891788	NC	protein FAR1-RELATED SEQUENCE 5-like (AHRD V3.3 *** A0A2I4FDV7_9ROSI)
Solyc03g150151	0.900446	0.0739405	NC	Cytochrome P450 (AHRD V3.3 *-* A0A2U1PE88_ARTAN)
Solyc03g150152	0.482957	0.418271	NC	Unknown protein
Solyc03g150153	0.907738	0.0666153	NC	Unknown protein
Solyc03g150157	0.205896	-0.842245	NC	Cathepsin B (AHRD V3.3 *-* A0A2G2XYT9_CAPAN)
Solyc04g005010	0.027343	-0.356664	NC	Ribonuclease H domain (AHRD V3.3 *** A0A200QLE9_9MAGN)
Solyc04g005020	0.992136	-0.0263445	NC	Transducin/WD40 repeat-like superfamily protein (AHRD V3.3 *** A0A2U1QGB4_ARTAN)
Solyc04g005030	0.000115908	0.360028	NC	Phosphoglucosamine mutase family protein (AHRD V3.3 *** A0A2U1MUU8_ARTAN)
Solyc04g005040	0.447647	0.261735	NC	Metalloendoproteinase 1 (AHRD V3.3 *** A0A1J3JDB5_NOCCA)
Solyc04g005060	0.741455	-0.103595	NC	TPX2 domain-containing protein (AHRD V3.3 *** A0A1Q3CMC0_CEPFO)
Solyc04g005080	0.0184923	0.269732	NC	Pyruvate dehydrogenase E1 component subunit alpha (AHRD V3.3 *** A0A2G3CFN5_CAPCH)
Solyc04g005090	1.97288e-06	0.444759	NC	Cofactor assembly of complex C (AHRD V3.3 *** A0A1P8ASR1_ARATH)
Solyc04g005120	0.920655	0.0199643	NC	short hypocotyl in white light1 (AHRD V3.3 *-* AT1G69935.1)
Solyc04g005130	0.476804	0.309818	NC	bHLH transcription factor 027
Solyc04g005140	0.417761	0.501339	NC	Uridine kinase (AHRD V3.3 *** A0A200QPY2_9MAGN)
Solyc04g005150	0.665326	0.191833	NC	Uridine kinase (AHRD V3.3 *-* A0A200QPY2_9MAGN)
Solyc04g005160	0.192613	-0.284232	NC	6-phosphogluconate dehydrogenase, decarboxylating (AHRD V3.3 *** A0A1U8F1N4_CAPAN)
Solyc04g005180	0.201352	0.2769	NC	Protein PHYLLO, chloroplastic (AHRD V3.3 *-* A0A2G2WS56_CAPBA)
Solyc04g005190	0.597945	0.0860335	NC	2-succinyl-5-enolpyruvyl-6-hydroxy-3-cyclohexene-1-carboxylate synthase (AHRD V3.3 *-* I0F813_9BACI)
Solyc04g005200	0.934558	0.0210924	NC	2-succinyl-6-hydroxy-2,4-cyclohexadiene-1-carboxylate synthase (AHRD V3.3 *** A0A1V0LBF9_9ENTR)
Solyc04g005220	0.85572	-0.0905312	NC	Transcription factor bHLH62 (AHRD V3.3 *** A0A2G2WBN0_CAPBA)
Solyc04g005230	0.928901	0.0579538	NC	Alpha/beta-Hydrolases superfamily protein (AHRD V3.3 *** A0A2U1KK17_ARTAN)
Solyc04g005240	NA	-0.0907516	NC	root meristem growth factor 2-like (AHRD V3.3 --* XP_015954578.1)
Solyc04g005250	0.774074	-0.155593	NC	cytosine-5 DNA methyltransferase1
Solyc04g005280	0.0427956	-0.260784	NC	bHLH transcription factor 028
Solyc04g005290	0.0178734	0.484929	NC	18S pre-ribosomal assembly protein gar2-like protein (AHRD V3.3 *-* AT2G03810.7)
Solyc04g005300	0.230465	-0.223024	NC	D-aminoacyl-tRNA deacylase (AHRD V3.3 *-* A0A1U8F9A2_CAPAN)
Solyc04g005310	5.28502e-06	-0.579515	NC	translin-associated factor X
Solyc04g005320	0.953361	0.040223	NC	MADS box transcription factor (AHRD V3.3 *** Q8L5F3_DAUCA)
Solyc04g005330	0.00143063	-0.316497	NC	Transducin/WD40 repeat-like superfamily protein (AHRD V3.3 *** A0A2U1N878_ARTAN)
Solyc04g005340	0.00821598	-0.421433	NC	Alpha-1,4-glucan-protein synthase [udp-forming] 1 (AHRD V3.3 *** A0A1J6JE64_NICAT)
Solyc04g005350	0.137114	-0.180671	NC	Glycine-rich RNA-binding protein 3, mitochondrial (AHRD V3.3 *** A0A2I0XDS6_9ASPA)
Solyc04g005370	0.983174	-0.169664	NC	Cytochrome P450 (AHRD V3.3 *** W0FG45_POPTR)
Solyc04g005380	0.787772	-0.164073	NC	Ninja-family protein AFP3 (AHRD V3.3 *** A0A2G3CFM6_CAPCH)
Solyc04g005390	NA	0.328117	NC	LRR receptor-like kinase family protein (AHRD V3.3 *** A0A072U6P6_MEDTR)
Solyc04g005420	0.144486	0.281522	NC	Carbohydrate-binding X8 domain superfamily protein (AHRD V3.3 *-* A0A1P8AZV6_ARATH)
Solyc04g005430	0.927399	0.0156248	NC	S-adenosyl-L-methionine-dependent methyltransferases superfamily protein (AHRD V3.3 *** A0A2U1PA46_ARTAN)
Solyc04g005440	0.52693	-0.392207	NC	C2H2-like zinc finger protein (AHRD V3.3 *** A0A2U1QL40_ARTAN)
Solyc04g005470	0.706009	-0.10082	NC	Remorin (AHRD V3.3 *** A0A200PRB9_9MAGN)
Solyc04g005480	0.0343835	0.42559	NC	nodulin-related protein 1-like (AHRD V3.3 *** A0A2I4FXG1_9ROSI)
Solyc04g005500	0.0343883	-0.343887	NC	T-box transcription factor%2C putative (DUF863) (AHRD V3.3 *** AT1G69360.1)
Solyc04g005510	0.231192	-0.154615	NC	Eukaryotic translation initiation factor 5A (AHRD V3.3 *** A0A1U8HES8_CAPAN)
Solyc04g005520	0.366103	-0.16353	NC	Amino acid kinase family protein (AHRD V3.3 *** A0A2U1KEH8_ARTAN)
Solyc04g005530	0.272611	-0.0993683	NC	transmembrane protein (AHRD V3.3 *-* AT3G11810.1)
Solyc04g005560	0.0420237	0.276584	NC	ARF guanine-nucleotide exchange factor GNOM (AHRD V3.3 *** A0A1U8HBB7_CAPAN)
Solyc04g005590	0.0828361	0.18026	NC	Ribosomal L32p protein family (AHRD V3.3 *** Q5Q0D8_ARATH)
Solyc04g005630	0.000688871	-0.440759	NC	Transcription termination factor 3, mitochondrial (AHRD V3.3 *** A0A1J3JQF8_NOCCA)
Solyc04g005640	0.222408	-0.739007	NC	Ribonuclease (AHRD V3.3 *** Q4ADQ2_9CARY)
Solyc04g005653	0.0147138	-0.493386	NC	Unknown protein
Solyc04g005657	0.495725	0.420061	NC	Unknown protein
Solyc04g005660	0.116803	-0.836526	NC	transcription factor PRE6-like (AHRD V3.3 *** A0A2I4HLH0_9ROSI)
Solyc04g005670	0.00113667	-0.569018	NC	F-box/kelch-repeat protein (AHRD V3.3 *** A0A2G3CYH7_CAPCH)
Solyc04g005680	5.94819e-06	-0.353728	NC	40S ribosomal protein S9 (AHRD V3.3 *** A0A1U8EPE0_CAPAN)
Solyc04g005780	0.0827781	-0.899706	NC	Glyoxal oxidase (AHRD V3.3 *** A0A200PQ20_9MAGN)
Solyc04g005810	0.285881	0.615671	NC	Thioredoxin (AHRD V3.3 *** A0A2G2YE12_CAPAN)
Solyc04g005920	0.759645	-0.134325	NC	micronuclear linker histone polyprotein-like protein (AHRD V3.3 *** AT3G25590.1)
Solyc04g006930	0.779192	-0.121836	NC	Protein kinase family protein (AHRD V3.3 *-* E5GBJ3_CUCME)
Solyc04g006940	0.0503371	-0.691638	NC	Unknown protein
Solyc04g006950	0.991813	-0.00509007	NC	Unknown protein
Solyc04g007010	0.418672	0.153501	NC	Sn-2 protein (AHRD V3.3 *** Q39467_CAPAN)
Solyc04g007015	1.03854e-05	-0.536894	NC	BRO1 domain-containing protein (AHRD V3.3 *** A0A2U1KJ61_ARTAN)
Solyc04g007030	0.630977	-0.284795	NC	Disease resistance protein (AHRD V3.3 *** A0A2U1N8H9_ARTAN)
Solyc04g007090	0.592763	-0.32718	NC	Disease resistance protein (AHRD V3.3 *-* A0A2U1Q881_ARTAN)
Solyc04g007100	5.38874e-05	0.452488	NC	Phosphatase 2A regulatory A subunit (AHRD V3.3 *** Q9S7C5_ORYSA)
Solyc04g007110	0.0657956	0.184635	NC	transmembrane protein (AHRD V3.3 *** AT3G25805.1)
Solyc04g007120	0.00409077	-0.289881	NC	Ubiquitin receptor RAD23c (AHRD V3.3 *** A0A2G2WS01_CAPBA)
Solyc04g007130	0.711262	-0.0743057	NC	hypothetical protein (AHRD V3.3 *** AT1G13360.1)
Solyc04g007190	0.531618	-0.287403	NC	Thioesterase-like protein (AHRD V3.3 *** B5B0E4_SOLHA)
Solyc04g007210	0.187059	-0.411492	NC	Zinc finger protein CONSTANS-LIKE 7 (AHRD V3.3 *** A0A2G2VK65_CAPBA)
Solyc04g007220	6.8584e-06	-0.476466	NC	translocase subunit seca (AHRD V3.3 *** AT1G13390.2)
Solyc04g007230	0.937228	-0.015125	NC	Regulator of Vps4 activity in the MVB pathway protein (AHRD V3.3 *** A0A2U1Q5E5_ARTAN)
Solyc04g007247	0.729982	0.125546	NC	Retrovirus-related Pol polyprotein from transposon TNT 1-94 (AHRD V3.3 *-* A0A2G2X115_CAPBA)
Solyc04g007250	0.0516295	-1.28413	NC	transmembrane protein (AHRD V3.3 *** AT1G25400.2)
Solyc04g007280	0.001447	-0.280325	NC	Nuclear pore complex protein NUP98A (AHRD V3.3 *** A0A2G3DE78_CAPCH)
Solyc04g007300	0.450072	-0.435074	NC	bHLH transcription factor 030
Solyc04g007320	0.545131	0.168401	NC	Disease resistance protein (TIR-NBS-LRR class) (AHRD V3.3 *** A0A2U1PW75_ARTAN)
Solyc04g007330	0.0906654	0.899054	NC	DNA-binding HORMA (AHRD V3.3 *** A0A200QG98_9MAGN)
Solyc04g007340	0.487846	-0.146864	NC	hypothetical protein (DUF1639) (AHRD V3.3 *** AT1G25370.2)
Solyc04g007350	0.126031	-0.584727	NC	DUF1639 domain-containing protein (AHRD V3.3 *** A0A1Q3C214_CEPFO)
Solyc04g007360	0.621077	-0.289467	NC	cotton fiber protein (AHRD V3.3 *** AT1G68350.1)
Solyc04g007370	0.0104576	-0.238406	NC	Chaperone protein dnaJ 16 (AHRD V3.3 *** A0A2G2WSF3_CAPBA)
Solyc04g007380	0.902728	0.0801787	NC	Receptor-like protein kinase (AHRD V3.3 *** D3G6F0_CAPAN)
Solyc04g007390	0.342061	-0.297771	NC	Protein kinase family protein (AHRD V3.3 *** A0A1P8BDJ0_ARATH)
Solyc04g007400	0.0615337	0.431797	NC	NAD(P)-binding Rossmann-fold superfamily protein (AHRD V3.3 *** F4IKL5_ARATH),Pfam:PF13561
Solyc04g007420	0.430668	0.194878	NC	RNAse P, Rpr2/Rpp21 subunit (AHRD V3.3 *-* A0A2U1KVN4_ARTAN)
Solyc04g007430	0.976777	0.0240458	NC	bHLH transcription factor 031
Solyc04g007480	0.760245	-0.193587	NC	Unknown protein
Solyc04g007500	0.310512	-0.381615	NC	RING-H2 finger protein 2B (AHRD V3.3 *** A0A2U1PWM9_ARTAN)
Solyc04g007510	0.0112934	-0.391805	NC	Helicase (AHRD V3.3 *** A0A200QUR7_9MAGN)
Solyc04g007520	0.986847	-0.00438977	NC	CDP-diacylglycerol--serine O-phosphatidyltransferase 1 (AHRD V3.3 *** A0A2G3CFI4_CAPCH)
Solyc04g007540	0.922195	0.0505608	NC	Protein DETOXIFICATION (AHRD V3.3 *** A0A218W6C6_PUNGR)
Solyc04g007550	0.126054	-0.103243	NC	ATP synthase subunit beta (AHRD V3.3 *** A0A2G2WS30_CAPBA)
Solyc04g007560	0.600801	0.0589574	NC	BRO1 domain (AHRD V3.3 *** A0A200QUU8_9MAGN)
Solyc04g007580	0.237926	0.448105	NC	DUF4228 domain-containing protein (AHRD V3.3 *** A0A1Q3CT45_CEPFO)
Solyc04g007600	0.652215	-0.144421	NC	RING/FYVE/PHD zinc finger superfamily protein (AHRD V3.3 *-* A0A2U1L203_ARTAN)
Solyc04g007610	0.0211051	0.211993	NC	Sulfhydryl oxidase (AHRD V3.3 *** A0A2G2ZHI0_CAPAN)
Solyc04g007620	0.649577	-0.280316	NC	Mediator of RNA polymerase II transcription subunit (AHRD V3.3 *** Q9ZU37_ARATH)
Solyc04g007640	1.09756e-05	0.491377	NC	RING-type E3 ubiquitin transferase (AHRD V3.3 *** A0A2G2WRT2_CAPBA)
Solyc04g007680	0.155257	-0.815629	NC	Sn-2 protein (AHRD V3.3 *** Q39467_CAPAN)
Solyc04g007700	0.22905	-0.204159	NC	transmembrane protein (AHRD V3.3 *** AT1G14990.1)
Solyc04g007710	0.00360224	-0.404415	NC	mitogen-activated protein kinase 14
Solyc04g007730	0.572519	0.0902449	NC	fold protein (AHRD V3.3 *** AT1G23110.7)
Solyc04g007750	0.332261	0.610603	NC	Sn-1 protein (AHRD V3.3 *** Q42393_CAPAN)
Solyc04g007760	0.549797	-0.362465	NC	Sn-1 protein (AHRD V3.3 *** Q42393_CAPAN)
Solyc04g007810	0.689868	-0.349735	NC	protein PELPK1 (AHRD V3.3 *-* XP_004242916.1)
Solyc04g007840	0.82677	-0.0335689	NC	hypothetical protein (AHRD V3.3 *** AT1G23150.1)
Solyc04g007850	0.00410294	0.527417	NC	Protein BCCIP homolog (AHRD V3.3 *** A0A1U8GMK4_CAPAN)
Solyc04g007860	0.336475	-0.117626	NC	ENTH/ANTH/VHS superfamily protein (AHRD V3.3 *** A0A2U1N0Z9_ARTAN)
Solyc04g007870	0.0197754	-0.517603	NC	Myosin-binding protein 1 (AHRD V3.3 *** A0A2G2WRT8_CAPBA)
Solyc04g007880	0.000794002	0.49821	NC	Cysteine-rich receptor-like protein kinase 10 (AHRD V3.3 *** A0A2G3CFD2_CAPCH)
Solyc04g007900	0.0252096	0.288461	NC	protein PLANT CADMIUM RESISTANCE 2-like (AHRD V3.3 *** A0A2G2ZHD1_CAPAN)
Solyc04g007910	0.349602	-0.202276	NC	Glucan endo-1,3-beta-glucosidase 3, putative, expressed (AHRD V3.3 *** Q8H822_ORYSJ)
Solyc04g007940	0.349098	-0.587571	NC	Cytochrome P450 (AHRD V3.3 *** A0A2U1Q1Z2_ARTAN)
Solyc04g007990	0.187059	0.664569	NC	hypothetical protein (AHRD V3.3 *** AT1G67920.1)
Solyc04g008010	0.432667	-0.0834347	NC	Protein VAC14-like protein (AHRD V3.3 *** A0A2G3CFD6_CAPCH)
Solyc04g008020	0.0261512	-0.323497	NC	RING/U-box superfamily protein (AHRD V3.3 *** Q93YQ5_ARATH)
Solyc04g008050	0.0819219	0.332511	NC	Two-component response regulator (AHRD V3.3 *** A0A2G2WRM9_CAPBA)
Solyc04g008060	0.0936306	-0.414916	NC	Vacuolar iron transporter (AHRD V3.3 *** C4B8E3_TULGE)
Solyc04g008070	0.675724	0.236327	NC	cyclinSDS
Solyc04g008090	0.19476	-0.455073	NC	PLATZ transcription factor family protein (AHRD V3.3 *** A0A2U1NTE5_ARTAN)
Solyc04g008100	0.912215	0.0685563	NC	RING-type E3 ubiquitin transferase (AHRD V3.3 *** A0A2G2ZH40_CAPAN)
Solyc04g008110	0.120694	0.36166	NC	Histidine kinase 4 (AHRD V3.3 *** A0A2G3CFA2_CAPCH)
Solyc04g008120	0.763576	0.139141	NC	Hero resistance protein (AHRD V3.3 *** Q8GSM1_SOLLC)
Solyc04g008135	NA	-0.178118	NC	Hero resistance protein (AHRD V3.3 *-* Q8GSM1_SOLLC)
Solyc04g008150	0.1173	-1.11908	NC	Disease resistance protein (AHRD V3.3 *-* A0A2U1N8H9_ARTAN)
Solyc04g008170	0.358744	0.56391	NC	hero resistance 3
Solyc04g008190	NA	0.383475	NC	Hero resistance protein (AHRD V3.3 *-* Q8GSM1_SOLLC)
Solyc04g008200	0.381192	-0.435802	NC	LES457048 hero resistance protein 1 homologue
Solyc04g008220	0.618537	-0.10004	NC	Protein OBERON (AHRD V3.3 *-* A0A200Q0D6_9MAGN)
Solyc04g008240	1.8791e-05	0.374599	NC	2-oxoglutarate (2OG) and Fe(II)-dependent oxygenase superfamily protein (AHRD V3.3 *-* A8MRW3_ARATH)
Solyc04g008245	0.468488	-0.345029	NC	Purple acid phosphatase (AHRD V3.3 *** A0A2I4E891_9ROSI)
Solyc04g008260	0.7723	0.0962923	NC	Purple acid phosphatase (AHRD V3.3 *** Q6J5M7_SOLTU)
Solyc04g008280	0.0056643	-0.333499	NC	4-hydroxy-4-methyl-2-oxoglutarate aldolase (AHRD V3.3 *-* A0A2G3CF74_CAPCH)
Solyc04g008290	0.0217329	-0.374006	NC	65-kDa microtubule-associated protein 6 (AHRD V3.3 *** A0A2G2W4Q4_CAPBA),Pfam:PF03999
Solyc04g008303	0.395057	-0.414585	NC	Unknown protein
Solyc04g008307	0.0382499	0.534682	NC	Unknown protein
Solyc04g008340	0.177778	-0.151193	NC	IAA-alanine resistance protein 1 (AHRD V3.3 *** A0A1U8GMT9_CAPAN)
Solyc04g008350	0.396485	0.300902	NC	ENTH/ANTH/VHS superfamily protein (AHRD V3.3 *** A0A2U1N0Z9_ARTAN)
Solyc04g008380	0.71042	0.0292963	NC	GAGA-binding transcriptional activator (AHRD V3.3 *** H1ZN86_SOLLC)
Solyc04g008403	0.0975697	0.770087	NC	Unknown protein
Solyc04g008450	0.127294	-0.520957	NC	Potassium transporter (AHRD V3.3 *** A0A2G3CF51_CAPCH)
Solyc04g008480	0.926308	0.0636498	NC	Homeodomain-like protein (AHRD V3.3 *** A0A2U1MEU4_ARTAN)
Solyc04g008490	0.573024	0.0692497	NC	NADH dehydrogenase [ubiquinone] 1 beta subcomplex subunit 7 (AHRD V3.3 *** A0A1U8GMS4_CAPAN)
Solyc04g008510	0.00129434	0.261119	NC	UBX domain-containing protein (AHRD V3.3 *** A0A2G3CF49_CAPCH)
Solyc04g008520	0.668082	-0.0425246	NC	Outer envelope pore protein 37, chloroplastic (AHRD V3.3 *** A0A2G2V4I7_CAPBA)
Solyc04g008550	0.00120817	0.26962	NC	Zinc finger transcription factor 31
Solyc04g008560	0.00229623	0.421999	NC	PPR containing protein (AHRD V3.3 *** AT2G02148.5)
Solyc04g008580	0.416565	-0.11387	NC	Ankyrin repeat (AHRD V3.3 *** A0A200R764_9MAGN)
Solyc04g008590	0.00239618	-0.36148	NC	Pyruvate dehydrogenase E1 component subunit beta-like protein (AHRD V3.3 *** A0A2K3P721_TRIPR)
Solyc04g008600	0.866035	-0.0541764	NC	Zinc knuckle (CCHC-type) family protein (AHRD V3.3 *** A0A1I9LR82_ARATH)
Solyc04g008630	0.448437	0.0927455	NC	Autophagy-related protein 9 (AHRD V3.3 *** A0A1U8GWC6_CAPAN)
Solyc04g008640	0.000826665	0.406502	NC	conserved oligomeric Golgi complex subunit 3 (AHRD V3.3 *** A0A2I4FHP6_9ROSI)
Solyc04g008650	0.652011	-0.0917144	NC	Inactive leucine-rich repeat receptor-like serinethreonine-protein kinase (AHRD V3.3 *** A0A314KSQ6_NICAT)
Solyc04g008660	0.0358349	-0.356901	NC	ADP-ribosylation factor GTPase-activating protein AGD4 (AHRD V3.3 *** A0A2G3CEZ9_CAPCH)
Solyc04g008680	0.000176867	-0.412681	NC	Cell division cycle and apoptosis regulator protein 1 (AHRD V3.3 *-* A0A1J3K1P6_NOCCA)
Solyc04g008690	0.0827859	-0.269864	NC	DUF3755 domain-containing protein (AHRD V3.3 *** A0A1Q3D9X4_CEPFO)
Solyc04g008700	0.0342166	-0.250848	NC	Pre-mRNA-processing protein 40C (AHRD V3.3 *** A0A2G2ZGP4_CAPAN)
Solyc04g008710	0.0212687	-0.224598	NC	Arginine/serine-rich-like splicing factor (AHRD V3.3 *-* Q9SII4_ARATH)
Solyc04g008720	0.000101779	0.451067	NC	Katanin p80 WD40 repeat-containing subunit B1 homolog (AHRD V3.3 *** A0A2G3CEZ0_CAPCH)
Solyc04g008740	1.85669e-07	-0.539415	NC	Pyruvate kinase (AHRD V3.3 *** A0A2G2X9H8_CAPBA)
Solyc04g008770	0.919805	-0.0230675	NC	Mitochondrial intermembrane space import and assembly protein 40 (AHRD V3.3 *** A0A1J3K9V4_NOCCA)
Solyc04g008780	0.808758	-0.0969099	NC	Tetraketide alpha-pyrone reductase 1 (AHRD V3.3 *** A0A1U8GMD2_CAPAN)
Solyc04g008790	0.00450386	0.521379	NC	Ribosomal protein L1 (AHRD V3.3 *** A0A200R8A3_9MAGN)
Solyc04g008800	0.809272	-0.0380636	NC	protein translocase subunit (AHRD V3.3 *** AT3G51010.1)
Solyc04g008810	0.270008	-0.175054	NC	40S ribosomal protein S26 (AHRD V3.3 *-* A0A2G2X986_CAPBA)
Solyc04g008820	0.028504	-0.511383	NC	High mobility group B protein 7 (AHRD V3.3 *** A0A2G2X9D0_CAPBA)
Solyc04g008860	0.0468132	-0.290658	NC	Protein arginine N-methyltransferase (AHRD V3.3 *** A0A2U1N672_ARTAN)
Solyc04g008890	0.272448	-0.214005	NC	Splicing factor subunit (AHRD V3.3 *** V4M5F2_EUTSA)
Solyc04g008910	0.3092	-0.284327	NC	UPF0481 protein At3g47200-like (AHRD V3.3 *-* A0A2I4HQD7_9ROSI)
Solyc04g008930	0.350669	0.570809	NC	GRAM domain (AHRD V3.3 *** A0A200Q501_9MAGN)
Solyc04g008980	5.0578e-06	0.446493	NC	F-box/LRR-repeat protein 4 (AHRD V3.3 *** A0A1J3F2P7_NOCCA)
Solyc04g009010	0.11537	-0.292239	NC	Protein-S-isoprenylcysteine O-methyltransferase (AHRD V3.3 *** A0A2G2ZGM0_CAPAN)
Solyc04g009030	0.878752	0.00884441	NC	Glyceraldehyde-3-phosphate dehydrogenase (AHRD V3.3 *** A0A0A8IBT8_NICBE)
Solyc04g009050	0.00137327	-0.340816	NC	agglutinin-like protein (AHRD V3.3 *-* AT3G54500.7)
Solyc04g009060	0.912147	-0.0124925	NC	CD2 antigen cytoplasmic tail-binding protein (AHRD V3.3 *** A0A2K3N4E5_TRIPR)
Solyc04g009100	NA	0.188001	NC	Disease resistance protein RPP13 (AHRD V3.3 *-* A0A2G2X9C3_CAPBA)
Solyc04g009110	0.626399	0.250658	NC	Disease resistance protein (AHRD V3.3 *** A0A200PUC6_9MAGN)
Solyc04g009120	0.708353	0.238177	NC	Disease resistance protein (AHRD V3.3 *-* A0A200PUC6_9MAGN)
Solyc04g009140	0.000225743	0.574031	NC	Ribosomal protein L46 (AHRD V3.3 *** A0A200QTK4_9MAGN)
Solyc04g009180	0.45372	-0.184254	NC	TCP transcription factor 14
Solyc04g009210	0.486478	-0.187132	NC	Pentatricopeptide repeat-containing protein (AHRD V3.3 *** A0A2G2X9F5_CAPBA)
Solyc04g009215	0.617858	-0.281367	NC	Unknown protein
Solyc04g009220	0.545058	-0.185155	NC	Pentatricopeptide repeat (AHRD V3.3 *** A0A200QIY5_9MAGN)
Solyc04g009240	0.543804	0.233127	NC	Disease resistance protein (AHRD V3.3 *** A0A200PUC6_9MAGN)
Solyc04g009280	0.916684	0.0682893	NC	GTP-binding protein BRASSINAZOLE INSENSITIVE PALE GREEN 2, chloroplastic (AHRD V3.3 *-* A0A2I4ECT2_9ROSI)
Solyc04g009290	0.629386	-0.296978	NC	Disease resistance protein (AHRD V3.3 *** A0A200PUC6_9MAGN)
Solyc04g009300	0.375729	-0.0981946	NC	GTP-binding protein BRASSINAZOLE INSENSITIVE PALE GREEN 2, chloroplastic (AHRD V3.3 *** A0A2I4ECT2_9ROSI)
Solyc04g009305	0.275545	-0.479977	NC	transmembrane protein (AHRD V3.3 *-* AT5G08240.1)
Solyc04g009310	0.19209	0.143757	NC	ATP-dependent Clp protease proteolytic subunit (AHRD V3.3 *** A0A2G2X9Z7_CAPBA)
Solyc04g009330	0.0360238	-0.502628	NC	Serine/threonine-protein kinase Aurora-3 (AHRD V3.3 *** A0A2G2ZF68_CAPAN)
Solyc04g009340	0.000166123	0.354585	NC	RING/U-box superfamily protein (AHRD V3.3 *** Q8GWB1_ARATH)
Solyc04g009350	0.000114733	-0.285652	NC	Histidinol-phosphate aminotransferase (AHRD V3.3 *** B6TRS1_MAIZE)
Solyc04g009400	0.463914	0.295372	NC	RING/FYVE/PHD zinc finger superfamily protein (AHRD V3.3 *-* B3H578_ARATH)
Solyc04g009410	0.75271	-0.0256547	NC	Proteasome subunit beta (AHRD V3.3 *** A0A2G2ZG08_CAPAN)
Solyc04g009420	0.917157	0.0339221	NC	PsbP domain-containing protein (AHRD V3.3 *** A0A1Q3CAL9_CEPFO)
Solyc04g009430	3.48944e-06	0.500993	NC	NAD-dependent protein deacylase (AHRD V3.3 *** A0A1U8GM55_CAPAN)
Solyc04g009440	0.000813239	0.531158	NC	NAC domain protein AY498713
Solyc04g009450	0.078447	0.523568	NC	Ethylene-responsive transcription factor (AHRD V3.3 *** A0A2G3CEN0_CAPCH)
Solyc04g009453	0.410847	0.310626	NC	Mediator of RNA polymerase II transcription subunit 15a (AHRD V3.3 *-* A0A2G2ZG46_CAPAN)
Solyc04g009457	0.571131	-0.352695	NC	Unknown protein
Solyc04g009470	0.589615	0.178203	NC	Unknown protein
Solyc04g009480	0.254301	0.428221	NC	mediator of RNA polymerase II transcription subunit 15a isoform X2 (AHRD V3.3 --* XP_004236822.1)
Solyc04g009510	0.11287	-0.247282	NC	RNA binding (RRM/RBD/RNP motifs) family protein (AHRD V3.3 *-* Q9M1E4_ARATH)
Solyc04g009520	0.410305	0.265487	NC	Nuclear transcription factor Y subunit B (AHRD V3.3 *-* A0A2G2X323_CAPBA)
Solyc04g009525	0.605906	0.236487	NC	Unknown protein
Solyc04g009530	0.354494	0.0989661	NC	Glutathione S-transferase (AHRD V3.3 *** A0A200QHH9_9MAGN)
Solyc04g009540	0.277172	-0.216052	NC	50S ribosomal protein L10 (AHRD V3.3 *** B6SUJ0_MAIZE)
Solyc04g009550	0.166703	-0.204304	NC	Protein TONNEAU 1b (AHRD V3.3 *** A0A1U8GVY3_CAPAN)
Solyc04g009560	0.687454	-0.0607733	NC	Rab-GTPase-TBC domain (AHRD V3.3 *** A0A200R6A4_9MAGN)
Solyc04g009570	0.676237	-0.0716554	NC	hypothetical protein (AHRD V3.3 *** AT5G14105.1)
Solyc04g009590	NA	0.0965644	NC	Unknown protein
Solyc04g009610	0.148751	0.304471	NC	Fasciclin domain-containing protein (AHRD V3.3 *-* A0A1Q3AM65_CEPFO)
Solyc04g009660	0.197427	-0.863151	NC	Disease resistance protein (AHRD V3.3 *** A0A200PUC6_9MAGN)
Solyc04g009700	0.152636	0.244256	NC	Dual specificity phosphatase (AHRD V3.3 *** A0A200Q6D2_9MAGN)
Solyc04g009740	5.84242e-05	0.387604	NC	Exocyst subunit Exo70 family protein (AHRD V3.3 *** A0A2G3CEA8_CAPCH)
Solyc04g009780	0.856503	0.108991	NC	RING/U-box superfamily protein (AHRD V3.3 *** A0A2U1MY73_ARTAN)
Solyc04g009800	0.300492	0.123934	NC	Calcium dependent protein kinase (AHRD V3.3 *** E1CFU1_SOLLC)
Solyc04g009810	3.5989e-05	-0.583529	NC	Protein pelota homolog (AHRD V3.3 *** R4NBR3_SOLPE)
Solyc04g009820	0.795311	0.0949548	NC	GRF1-interacting factor 1 (AHRD V3.3 *-* A0A2G2ZG76_CAPAN)
Solyc04g009830	0.00568607	-0.465403	NC	SWR1 complex subunit 2 (AHRD V3.3 *** A0A2G3CE84_CAPCH)
Solyc04g009840	0.751819	-0.0724314	NC	Unknown protein
Solyc04g009880	0.633957	-0.258437	NC	Unknown protein
Solyc04g009920	0.803156	-0.0434705	NC	Hexosyltransferase (AHRD V3.3 *** A0A2G3CE89_CAPCH)
Solyc04g009940	0.63114	-0.0845791	NC	Chloroplast J-like domain 1 (AHRD V3.3 *** A0A2U1N5K8_ARTAN)
Solyc04g009950	0.00801728	0.129175	NC	cell division cycle 5
Solyc04g009960	0.95527	-0.0172356	NC	Threonine aldolase (AHRD V3.3 *** A0A2I0VGR9_9ASPA)
Solyc04g009970	0.975725	-0.00669256	NC	Zinc finger protein (AHRD V3.3 *** A0A200QE12_9MAGN)
Solyc04g009980	0.267423	0.550188	NC	Protein LIGHT-DEPENDENT SHORT HYPOCOTYLS 6 (AHRD V3.3 *** A0A2G3CE82_CAPCH)
Solyc04g009990	0.012735	-0.227666	NC	Transcription factor jumonji (Jmj) family protein / zinc finger (C5HC2 type) family protein (AHRD V3.3 *** A0A1P8AMS3_ARATH)
Solyc04g010010	0.0947436	1.03271	NC	PITH domain-containing protein (AHRD V3.3 *-* A0A1U8E514_CAPAN)
Solyc04g010045	0.502916	-0.423917	NC	Unknown protein
Solyc04g010050	0.0519168	-0.454839	NC	Pentatricopeptide repeat (AHRD V3.3 *** A0A200PVZ1_9MAGN)
Solyc04g010060	0.0476997	0.318928	NC	Pentatricopeptide repeat (AHRD V3.3 *-* A0A200PW01_9MAGN)
Solyc04g010070	0.00231152	0.234619	NC	Serine/threonine protein phosphatase 2A regulatory subunit B subunit alpha-like protein (AHRD V3.3 *** A0A2K3NUG4_TRIPR)
Solyc04g010090	0.348133	-0.130657	NC	Transcription initiation factor TFIID subunit 9 (AHRD V3.3 *** A0A1U8GVQ5_CAPAN)
Solyc04g010100	0.051161	0.240943	NC	50S ribosomal protein L33 (AHRD V3.3 *** J7FNN0_OLEEU)
Solyc04g010120	0.247229	0.109956	NC	macrophage erythroblast attacher (AHRD V3.3 *** A0A2I4H326_9ROSI)
Solyc04g010160	0.636291	0.226914	NC	Unknown protein
Solyc04g010190	0.489613	0.123155	NC	FKBP-type peptidyl-prolyl cis-trans isomerase (AHRD V3.3 *** AT3G12345.1)
Solyc04g010210	0.897093	-0.0539684	NC	ABC transporter G family member (AHRD V3.3 *** A0A2K3PJ14_TRIPR)
Solyc04g010220	5.82265e-08	-0.448926	NC	centrosomal protein of 135 kDa-like protein (AHRD V3.3 *** AT2G37370.3)
Solyc04g010230	0.569899	-0.0887826	NC	Pectate lyase (AHRD V3.3 *** A0A2G2X9W3_CAPBA)
Solyc04g010240	0.00100464	-0.337808	NC	60S ribosomal protein L35 (AHRD V3.3 *** A0A2G2ZKJ8_CAPAN)
Solyc04g010250	0.756558	0.084556	NC	Alpha/beta-Hydrolases superfamily protein (AHRD V3.3 *** Q8RXN7_ARATH)
Solyc04g010285	0.253725	0.741779	NC	Plant protein 1589 of Uncharacterized protein function (AHRD V3.3 *** A0A061FM19_THECC)
Solyc04g010290	0.244596	-0.187361	NC	Core-2/I-branching beta-16-N-acetylglucosaminyltransferase family protein (AHRD V3.3 *** B6ST68_MAIZE)
Solyc04g010300	0.216904	-0.239427	NC	ABC transporter B family member 20 (AHRD V3.3 *-* A0A2G2ZFT7_CAPAN)
Solyc04g010320	NA	-0.460426	NC	Cytochrome P450 (AHRD V3.3 *** A0A200R6R8_9MAGN)
Solyc04g011360	2.28963e-06	-0.2947	NC	GTP-binding protein
Solyc04g011370	0.000150815	-0.407267	NC	Unknown protein
Solyc04g011380	0.718496	0.0395225	NC	Zinc finger C3H1 domain protein (AHRD V3.3 *** A0A1P8B0L2_ARATH)
Solyc04g011400	0.448458	-0.098943	NC	UDP-glucuronic acid decarboxylase (AHRD V3.3 *** G5DXR5_SILLA)
Solyc04g011420	0.398903	-0.147464	NC	CASP-like protein (AHRD V3.3 *** A0A2G3CIG5_CAPCH)
Solyc04g011450	0.245795	0.453627	NC	Heat shock cognate 70 kDa protein (AHRD V3.3 *-* A0A2G3CE27_CAPCH)
Solyc04g011460	0.567338	-0.089068	NC	FYD (AHRD V3.3 *** AT3G12570.4)
Solyc04g011463	0.885551	0.0240836	NC	Unknown protein
Solyc04g011480	0.295088	-0.675004	NC	CASP-like protein (AHRD V3.3 *** A0A2G2ZG68_CAPAN)
Solyc04g011490	NA	-0.169964	NC	CASP-like protein (AHRD V3.3 *** A0A2G2XA87_CAPBA)
Solyc04g011500	0.00569987	0.255165	NC	Actin (AHRD V3.3 *** A0A1U8GLU9_CAPAN)
Solyc04g011510	0.679979	0.0558906	NC	Triosephosphate isomerase (AHRD V3.3 *** S8E0E9_9LAMI)
Solyc04g011530	0.00170426	0.388582	NC	Cytochrome oxidase complex assembly protein (AHRD V3.3 *** Q9SK63_ARATH)
Solyc04g011550	0.000119078	0.530988	NC	pheromone-processing carboxypeptidase KEX1-like (AHRD V3.3 --* XP_022740211.1)
Solyc04g011570	1.47633e-05	0.525853	NC	RING/FYVE/PHD zinc finger superfamily protein (AHRD V3.3 *** A0A2U1NLT0_ARTAN)
Solyc04g011580	0.00224951	0.479247	NC	Pumilio-like protein 3 (AHRD V3.3 *** A0A2G2XA68_CAPBA)
Solyc04g011615	0.0759944	0.319867	NC	Unknown protein
Solyc04g011620	0.767404	0.0376684	NC	Peptidylprolyl isomerase (AHRD V3.3 *** A0A2G2XA59_CAPBA)
Solyc04g011630	0.00764453	0.555601	NC	Transcription factor GRAS (AHRD V3.3 *-* A0A2U1PJZ1_ARTAN)
Solyc04g011640	0.0254956	0.421772	NC	Scarecrow-like protein 14 (AHRD V3.3 *-* A0A2G2V1Y3_CAPBA)
Solyc04g011690	0.0278461	-0.518002	NC	Cytochrome (AHRD V3.3 *** A0A2G3CDZ6_CAPCH)
Solyc04g011735	0.612896	-0.308918	NC	histone H3.v1 (AHRD V3.3 -** XP_004236724.1)
Solyc04g011830	0.0816889	1.44905	NC	Glutaredoxin (AHRD V3.3 *** A0A1L7MRR3_SOLPI)
Solyc04g011850	NA	0.105761	NC	Glutaredoxin (AHRD V3.3 *** A0A1L7MRR3_SOLPI)
Solyc04g011860	0.583016	0.228114	NC	Monothiol glutaredoxin-S1 (AHRD V3.3 *** A0A2G3CDZ0_CAPCH)
Solyc04g011870	0.221366	0.605888	NC	Glutaredoxin (AHRD V3.3 *** A0A1L7MRR3_SOLPI)
Solyc04g011880	0.926853	0.0621987	NC	Monothiol glutaredoxin-S1 (AHRD V3.3 *** A0A2G3CDX4_CAPCH)
Solyc04g011900	0.146837	0.214539	NC	Laccase (AHRD V3.3 *-* W1NFT0_AMBTC)
Solyc04g011910	0.512984	0.391404	NC	sorbin/SH3 domain protein (AHRD V3.3 *** AT5G09960.1)
Solyc04g011990	0.137432	-0.910008	NC	Disease resistance protein (AHRD V3.3 *** A0A2U1Q201_ARTAN)
Solyc04g012010	0.856558	0.112785	NC	Disease resistance protein (AHRD V3.3 *** A0A2U1Q201_ARTAN)
Solyc04g012030	0.00286878	-0.351918	NC	S-acyltransferase (AHRD V3.3 *** A0A2G3CDU9_CAPCH)
Solyc04g012040	0.00786806	-0.382018	NC	26S proteasome non-ATPase regulatory subunit 12-like protein (AHRD V3.3 *** A0A2K3MWS1_TRIPR)
Solyc04g012110	0.994056	-0.0561806	NC	LRR receptor-like serine/threonine-protein kinase EFR (AHRD V3.3 *-* A0A1U8GVB4_CAPAN)
Solyc04g012120	0.0833603	-0.192271	NC	SIG5 14-3-3 family protein
Solyc04g012140	0.184032	-0.398305	NC	Unknown protein
Solyc04g012170	0.0287721	0.190796	NC	Serine/threonine-protein kinase (AHRD V3.3 *** A0A0K0XR11_TOBAC)
Solyc04g012180	0.000414078	0.352204	NC	Ras-related protein Rab11A (AHRD V3.3 *** A0A1U8GVA9_CAPAN)
Solyc04g012185	0.362013	0.56396	NC	Receptor-like protein kinase (AHRD V3.3 *-* A0A2R6Q6W2_ACTCH)
Solyc04g013200	0.055697	-0.591699	NC	Unknown protein
Solyc04g014220	0.802316	-0.111446	NC	RING/U-box superfamily protein (AHRD V3.3 *-* F4JJ02_ARATH)
Solyc04g014240	0.0792035	-0.34623	NC	Mediator of RNA polymerase II transcription subunit 4 (AHRD V3.3 *** A0A2G3CDH2_CAPCH)
Solyc04g014250	4.86772e-06	-0.567948	NC	GLABRA2 expression modulator (AHRD V3.3 *** A0A2G3CDH1_CAPCH)
Solyc04g014260	0.356378	0.376344	NC	Zinc-finger homeodomain protein 1 (AHRD V3.3 *** A0A2G3CDG4_CAPCH)
Solyc04g014320	0.711479	-0.18181	NC	protein PELPK2-like (AHRD V3.3 *** XP_010319535.1)
Solyc04g014330	0.530922	-0.330748	NC	protein PELPK2-like (AHRD V3.3 *** XP_010319535.1)
Solyc04g014370	0.00144284	-0.508182	NC	Very-long-chain (3R)-3-hydroxyacyl-CoA dehydratase (AHRD V3.3 *** A0A2G2V069_CAPBA)
Solyc04g014380	0.327444	0.621969	NC	Kinase-interacting protein 1 (AHRD V3.3 *** A0A2G2V062_CAPBA)
Solyc04g014390	0.198977	0.124096	NC	54S ribosomal protein L51, mitochondrial (AHRD V3.3 *** A0A1J3CY67_NOCCA)
Solyc04g014400	0.104018	-0.487172	NC	LOW QUALITY PROTEIN: LRR receptor-like serine/threonine-protein kinase GSO1 (AHRD V3.3 *** A0A1U8F7A0_CAPAN)
Solyc04g014410	0.835313	-0.123647	NC	Receptor-like cytosolic serine/threonine-protein kinase RBK1 (AHRD V3.3 *** A0A2G2ZFJ0_CAPAN)
Solyc04g014420	0.508985	-0.297925	NC	HVA22-like protein (AHRD V3.3 *** A0A1U8F796_CAPAN)
Solyc04g014450	0.595205	-0.308251	NC	Rhamnogalacturonate lyase family protein (AHRD V3.3 *** A0A2U1PQM1_ARTAN)
Solyc04g014460	5.48552e-08	0.576769	NC	THO complex subunit 4D (AHRD V3.3 *** A0A2G3CDN8_CAPCH)
Solyc04g014490	0.000185754	-0.382147	NC	B-cell receptor-associated-like protein (AHRD V3.3 *** Q9FFJ0_ARATH)
Solyc04g014510	0.825739	-0.057127	NC	glutamine synthase
Solyc04g014530	0.917154	-0.054244	NC	Ethylene Response Factor C.2
Solyc04g014540	0.939717	-0.0270087	NC	Zinc finger protein 3 (AHRD V3.3 *** A0A2G2XAC6_CAPBA)
Solyc04g014560	0.0556	0.188329	NC	Pre-mRNA-splicing factor (AHRD V3.3 *-* G5DX06_SILLA)
Solyc04g014570	0.0438895	-0.140485	NC	Transmembrane 9 superfamily member (AHRD V3.3 *** A0A2G3CDP8_CAPCH)
Solyc04g014578	NA	-0.0953198	NC	G-type lectin S-receptor-like serine/threonine-protein kinase (AHRD V3.3 *-* A0A2G3D6E9_CAPCH)
Solyc04g014613	0.638101	0.292652	NC	Serine/threonine-protein phosphatase 7 long form-like protein (AHRD V3.3 *-* A0A1J3IZ43_NOCCA)
Solyc04g014617	0.767339	-0.189141	NC	Pleiotropic drug resistance protein 1 (AHRD V3.3 *-* A0A2G3CHS9_CAPCH)
Solyc04g014680	0.0956822	0.207601	NC	Ubiquitin-specific protease family C19 protein (AHRD V3.3 *-* A0A2K3NKS0_TRIPR)
Solyc04g014690	0.564113	-0.209809	NC	MAP kinase kinase kinase 32
Solyc04g014700	0.222592	0.216892	NC	Mediator of RNA polymerase II transcription subunit 11 (AHRD V3.3 *** A0A1U8GL63_CAPAN)
Solyc04g014720	0.00753802	-0.305822	NC	60S ribosomal protein L6 (AHRD V3.3 *** A0A2G3B009_CAPCH)
Solyc04g014730	0.00739948	-0.444871	NC	Fumarylacetoacetase (AHRD V3.3 *** A0A1U8GL68_CAPAN)
Solyc04g014820	0.15907	-0.213237	NC	RNA-binding (RRM/RBD/RNP motifs) family protein (AHRD V3.3 *-* F4JFN7_ARATH)
Solyc04g014840	0.16058	-0.944452	NC	Endoplasmic reticulum, stress-associated Ramp4 (AHRD V3.3 *** A0A2U1N8N8_ARTAN)
Solyc04g014850	0.907633	0.0362551	NC	structural maintenance of chromosomes protein (AHRD V3.3 *-* AT4G17240.1)
Solyc04g014853	0.300733	-0.627438	NC	DDE_4 domain-containing protein (AHRD V3.3 *-* A0A1Q3CPS6_CEPFO)
Solyc04g014855	0.407263	-0.426046	NC	Myb/SANT-like domain-containing protein (AHRD V3.3 *-* A0A2U1LQK4_ARTAN)
Solyc04g014870	0.00652273	-0.470901	NC	RNA-dependent RNA polymerase6a
Solyc04g014883	0.530421	0.262722	NC	LRR receptor-like serine/threonine-protein kinase EFR (AHRD V3.3 *-* A0A1U8GVB4_CAPAN)
Solyc04g014887	0.200161	0.212682	NC	Receptor-like protein kinase (AHRD V3.3 *-* A0A2R6Q6W2_ACTCH)
Solyc04g014920	0.27939	0.593432	NC	Unknown protein
Solyc04g014930	0.214634	-0.832569	NC	Unknown protein
Solyc04g014940	0.896805	-0.0443069	NC	Unknown protein
Solyc04g014950	0.846461	-0.0768811	NC	Glycosyltransferase (AHRD V3.3 *-* A0A200QMY3_9MAGN)
Solyc04g014960	0.312309	-0.273381	NC	Glycosyltransferase (AHRD V3.3 *-* A0A200QMY3_9MAGN)
Solyc04g014970	0.771317	0.133464	NC	Unknown protein
Solyc04g014980	0.109658	-1.07325	NC	Unknown protein
Solyc04g014990	0.434413	0.485258	NC	Glycosyltransferase (AHRD V3.3 *-* A0A0A1WCT3_NICAT)
Solyc04g015010	0.525605	0.332608	NC	Microtubule-associated protein 70-2 (AHRD V3.3 *** A0A2G2XYG4_CAPAN)
Solyc04g015020	0.49743	0.149087	NC	Heavy metal transport/detoxification superfamily protein (AHRD V3.3 *-* B3H4A8_ARATH)
Solyc04g015030	0.00444947	-0.565284	NC	Heavy metal-associated isoprenylated plant protein (AHRD V3.3 *** A0A2R6RB34_ACTCH)
Solyc04g015040	0.833352	0.0368177	NC	Peptidylprolyl isomerase (AHRD V3.3 *** A0A2G2XYE0_CAPAN)
Solyc04g015050	0.000416025	-0.40342	NC	Trafficking protein particle complex subunit (AHRD V3.3 *** A0A2G2XYK8_CAPAN)
Solyc04g015070	0.140422	0.376305	NC	Calcium-dependent lipid-binding (CaLB domain) family protein (AHRD V3.3 *** A0A2U1LMA8_ARTAN)
Solyc04g015080	0.949677	0.0186456	NC	oxidoreductase%2C 2OG-Fe(II) oxygenase family protein (AHRD V3.3 *** AT2G22260.5)
Solyc04g015090	0.0973637	0.635401	NC	DnaJ domain-containing protein/RRM_6 domain-containing protein (AHRD V3.3 *** A0A1Q3CAH5_CEPFO)
Solyc04g015100	7.12318e-05	-0.525017	NC	Acetyl-CoA C-acetyltransferase (AHRD V3.3 *** D9U856_BACMN)
Solyc04g015110	0.619065	0.113528	NC	WEAK CHLOROPLAST MOVEMENT UNDER BLUE LIGHT-like protein (DUF827) (AHRD V3.3 *-* A0A1P8AUD2_ARATH)
Solyc04g015120	NA	0.247577	NC	U-box domain-containing protein 35 (AHRD V3.3 *** A0A2I4F8Y4_9ROSI)
Solyc04g015130	0.00345092	-0.296333	NC	Protein kinase G11A (AHRD V3.3 *** A0A2G2XYG0_CAPAN)
Solyc04g015170	0.0212273	-0.366258	NC	FHA domain-containing protein (AHRD V3.3 *** A0A1Q3CXK4_CEPFO)
Solyc04g015180	0.548721	-0.113425	NC	DNA-directed RNA polymerase II subunit 4 (AHRD V3.3 *** A0A1U8HA52_CAPAN)
Solyc04g015210	0.03373	-0.437476	NC	Disease resistance protein (AHRD V3.3 *** A0A2U1N8H9_ARTAN)
Solyc04g015220	0.665851	0.26814	NC	Disease resistance protein (AHRD V3.3 *** A0A2U1N8H9_ARTAN)
Solyc04g015270	0.00373905	0.26117	NC	Hexosyltransferase (AHRD V3.3 *** A0A2G3CDQ9_CAPCH)
Solyc04g015280	0.220629	0.25152	NC	Zinc finger C3HC4 type (RING finger) protein (AHRD V3.3 *-* A0A2K3NMH0_TRIPR)
Solyc04g015290	0.739834	0.045391	NC	Myb family transcription factor APL (AHRD V3.3 *** A0A2G3CDT5_CAPCH)
Solyc04g015300	1.37984e-06	-0.506837	NC	Alpha/beta-Hydrolases superfamily protein (AHRD V3.3 *** Q8GWG9_ARATH)
Solyc04g015330	0.386008	-0.10833	NC	Phosphoglycerate mutase family protein (AHRD V3.3 *** A0A1I9LM48_ARATH)
Solyc04g015350	0.0100442	0.193476	NC	Phosphatidylinositol 3-kinase (AHRD V3.3 *** I0J3F1_ARAHH)
Solyc04g015390	0.38278	0.454128	NC	GDSL esterase/lipase (AHRD V3.3 *** AT1G11320.1)
Solyc04g015400	0.0241168	0.403989	NC	GDSL esterase/lipase (AHRD V3.3 *** AT1G11320.1)
Solyc04g015440	0.20284	0.169412	NC	Pentatricopeptide repeat-containing protein, chloroplastic (AHRD V3.3 *** A0A2G3CDU0_CAPCH)
Solyc04g015450	0.00202731	-0.253094	NC	extensin X55684
Solyc04g015460	0.421398	0.296953	NC	Protein kinase domain (AHRD V3.3 *** A0A200QIT5_9MAGN)
Solyc04g015470	0.108408	0.203503	NC	Phosphatidylinositol 4-phosphate 5-kinase (AHRD V3.3 *** K4BQ49_SOLLC)
Solyc04g015480	0.926378	-0.00881594	NC	BTB/POZ domain protein TNFAIP protein (AHRD V3.3 *** AT4G33480.1)
Solyc04g015490	0.564728	0.0585288	NC	Mg-protoporphyrin IX chelatase (AHRD V3.3 *** A0A2G2ZF66_CAPAN)
Solyc04g015500	0.732633	-0.0476257	NC	B3 domain-containing protein (AHRD V3.3 *-* A0A1Q3DFU3_CEPFO)
Solyc04g015520	0.802087	0.125226	NC	Remorin (AHRD V3.3 *** A0A200Q6K8_9MAGN)
Solyc04g015540	0.050445	-1.74985	NC	fission regulator-like protein (AHRD V3.3 *-* AT3G57500.1)
Solyc04g015560	0.00301038	-0.514128	NC	Glycosyl hydrolase family protein (AHRD V3.3 *** A0A2U1QCD6_ARTAN)
Solyc04g015580	0.0238808	0.280605	NC	Arm repeat superfamily protein (AHRD V3.3 *** A0A2K3NTC9_TRIPR)
Solyc04g015590	0.386331	-0.222795	NC	Bifunctional polymyxin resistance protein, ArnA (AHRD V3.3 *** A0A2U1QHU7_ARTAN)
Solyc04g015630	0.411117	0.350298	NC	NBS-LRR resistance-like protein (AHRD V3.3 *-* A0A2U1KK01_ARTAN)
Solyc04g015635	NA	0.14106	NC	zinc finger BED domain-containing protein RICESLEEPER 2-like (AHRD V3.3 *-* A0A2I4EGG2_9ROSI)
Solyc04g015640	0.180629	0.795329	NC	Disease resistance protein rga3-like (AHRD V3.3 *** A0A2K3NCR1_TRIPR)
Solyc04g015660	0.877358	0.080995	NC	Serine/threonine-protein phosphatase 7 long form-like protein (AHRD V3.3 *-* A0A2K3M171_TRIPR)
Solyc04g015680	0.223503	0.0977369	NC	insulin degrading enzyme
Solyc04g015700	0.128421	-0.955088	NC	hypothetical protein (AHRD V3.3 *-* AT3G57450.1)
Solyc04g015705	0.624248	-0.29567	NC	Unknown protein
Solyc04g015740	0.671867	-0.0666539	NC	transmembrane protein%2C putative (DUF288) (AHRD V3.3 *** AT2G41770.1)
Solyc04g015750	0.0142068	0.491659	NC	CobN/magnesium chelatase (AHRD V3.3 *** A0A200PZ28_9MAGN)
Solyc04g015760	0.808094	0.0524034	NC	Protein N-terminal glutamine amidohydrolase (AHRD V3.3 *-* A0A2G3CDQ6_CAPCH)
Solyc04g015830	0.0247577	-0.214449	NC	Villin (AHRD V3.3 *** A0A2P5EN25_TREOI)
Solyc04g015850	0.406316	0.15199	NC	Transmembrane protein (AHRD V3.3 *** Q9M2K7_ARATH)
Solyc04g015940	0.00260856	0.42933	NC	ARM repeat superfamily protein (AHRD V3.3 *** F4JNL5_ARATH)
Solyc04g015950	0.00234831	0.372847	NC	Pentatricopeptide repeat-containing protein (AHRD V3.3 *** A0A2G3CCZ0_CAPCH)
Solyc04g015960	0.294273	0.305011	NC	NAC domain-containing protein 26 (AHRD V3.3 --* XP_007202186.2)
Solyc04g016010	0.0224905	0.290996	NC	Thioredoxin reductase (AHRD V3.3 *** A0A2G3BH62_CAPCH)
Solyc04g016040	0.582087	0.328553	NC	Unknown protein
Solyc04g016050	0.626158	-0.105201	NC	Ribosome biogenesis GTPase A (AHRD V3.3 *-* A0A1J3EQ97_NOCCA)
Solyc04g016070	0.984165	-0.157043	NC	agamous-like MADS-box protein AGL15 (AHRD V3.3 *** A0A2I4ECY7_9ROSI)
Solyc04g016130	0.57472	0.0647252	NC	F-box/LRR plant protein (AHRD V3.3 *** G7J3V2_MEDTR)
Solyc04g016175	0.0681937	-0.401211	NC	RNA-binding protein (AHRD V3.3 *-* Q941H9_TOBAC)
Solyc04g016190	0.750124	0.148159	NC	Glycosyltransferase (AHRD V3.3 *** A0A0A1WDL3_NICAT)
Solyc04g016200	0.515136	-0.176122	NC	Glycosyltransferase (AHRD V3.3 *** A0A0A1WDL8_NICAT)
Solyc04g016260	0.889428	-0.0217412	NC	Calcium-transporting ATPase (AHRD V3.3 *** A0A1U8GKV2_CAPAN)
Solyc04g016270	0.565156	-0.133523	NC	Unknown protein
Solyc04g016280	0.383329	0.378381	NC	Nucleotide-sugar transporter family protein (AHRD V3.3 *** A0A2U1PWK4_ARTAN)
Solyc04g016335	0.841782	0.105763	NC	40S ribosomal protein S4 (AHRD V3.3 *-* A0A2G2Z764_CAPAN)
Solyc04g016360	1.41176e-07	0.468168	NC	S-formylglutathione hydrolase (AHRD V3.3 *** A0A2G2ZFA7_CAPAN)
Solyc04g016370	0.0125547	0.222173	NC	DNA helicase INO80 (AHRD V3.3 *** A0A2G2ZF33_CAPAN)
Solyc04g016380	8.49843e-11	0.565772	NC	Ribosome biogenesis protein BRX1-like protein (AHRD V3.3 *** A0A1U8GKR7_CAPAN)
Solyc04g016390	0.948394	-0.0193262	NC	50S ribosomal protein L33 (AHRD V3.3 *** J7FNN0_OLEEU)
Solyc04g016410	0.0847902	-0.18483	NC	Heat shock protein DnaJ with tetratricopeptide repeat-containing protein (AHRD V3.3 *** F4K0Y5_ARATH)
Solyc04g016440	0.0745541	-0.57192	NC	Protein FATTY ACID EXPORT 1, chloroplastic (AHRD V3.3 *** A0A2G2XAS4_CAPBA)
Solyc04g016470	0.529696	-0.382491	NC	LEQA L.esculentum TomQ'a beta(1,3)glucanase
Solyc04g016480	0.899212	0.0507293	NC	SUN-like protein 12
Solyc04g016490	0.851203	-0.0553526	NC	Purple acid phosphatase 16 (AHRD V3.3 *** A0A2U1NPL5_ARTAN)
Solyc04g016510	0.0759944	-0.20159	NC	WD40 repeat (AHRD V3.3 *** A0A200QWT5_9MAGN)
Solyc04g016530	0.689481	0.0750371	NC	DNA-(apurinic or apyrimidinic site) lyase (AHRD V3.3 *** A0A2G3CD81_CAPCH)
Solyc04g016540	0.283046	0.210495	NC	Pentatricopeptide repeat (AHRD V3.3 *** A0A200R2G9_9MAGN)
Solyc04g016550	0.8491	0.0321137	NC	Folylpolyglutamate synthase (AHRD V3.3 *** A0A1U8GL32_CAPAN)
Solyc04g016560	0.529674	-0.209988	NC	Folylpolyglutamate synthase (AHRD V3.3 *-* A0A2G3CDA4_CAPCH)
Solyc04g016595	NA	-0.1566	NC	Unknown protein
Solyc04g017610	0.00317685	0.401713	NC	F-box protein (AHRD V3.3 *** A0A2I0VRX1_9ASPA)
Solyc04g017620	0.756708	-0.0660391	NC	Phosphatidylinositol 4-phosphate 5-kinase (AHRD V3.3 *-* K4CQN6_SOLLC)
Solyc04g017670	0.797927	-0.139349	NC	F-box protein (AHRD V3.3 *** H6VUS4_9ROSI)
Solyc04g017710	3.83581e-06	0.314781	NC	Zinc finger transcription factor 32
Solyc04g017740	0.360978	-0.559364	NC	Unknown protein
Solyc04g017750	0.306428	0.120035	NC	Plant calmodulin-binding-like protein (AHRD V3.3 *-* G7KRQ7_MEDTR)
Solyc04g018085	0.294137	-0.345906	NC	Unknown protein
Solyc04g018090	0.63226	0.152663	NC	Sodium/hydrogen exchanger, putative, expressed (AHRD V3.3 *-* D8L9T1_WHEAT)
Solyc04g018100	0.00636918	0.488225	NC	Sodium/hydrogen exchanger 8 (AHRD V3.3 *** A0A2G3CD66_CAPCH)
Solyc04g018110	0.0294401	0.35659	NC	Calmodulin-like protein (AHRD V3.3 *** T2C5E7_BRAJU)
Solyc04g018140	0.597313	0.271972	NC	Unknown protein
Solyc04g019313	0.833352	-0.113618	NC	UPF0481 protein At3g47200-like (AHRD V3.3 *** A0A2I4FE23_9ROSI)
Solyc04g019317	NA	0.200342	NC	S-adenosyl-L-methionine-dependent methyltransferases superfamily protein (AHRD V3.3 *-* A0A1I9LQ25_ARATH)
Solyc04g024420	0.00620899	-0.462936	NC	Proteasome subunit beta (AHRD V3.3 *** A0A2G2VMP0_CAPBA)
Solyc04g024435	0.359086	-0.567236	NC	Unknown protein
Solyc04g024500	0.871826	0.0229374	NC	CCR4-NOT transcription complex subunit (AHRD V3.3 *** AT5G18420.2)
Solyc04g024510	0.82301	-0.0456107	NC	CCR4-NOT transcription complex subunit (AHRD V3.3 *-* F4JWN4_ARATH)
Solyc04g024530	0.000774521	0.425731	NC	Actin-related protein (AHRD V3.3 *** A0A200RCU3_9MAGN)
Solyc04g024650	0.268501	0.580564	NC	Purple acid phosphatase (AHRD V3.3 *-* A0A2G2Z1X7_CAPAN)
Solyc04g024710	0.144055	0.202649	NC	Cysteine proteinases superfamily protein (AHRD V3.3 *** A0A2U1NKP1_ARTAN)
Solyc04g024730	0.981543	-0.184282	NC	Unknown protein
Solyc04g024780	0.475876	-0.437912	NC	DNA ligase 1-like (AHRD V3.3 *** A0A1U7VHC8_NICSY)
Solyc04g024960	0.601387	-0.226441	NC	Unknown protein
Solyc04g025040	0.84173	0.0760503	NC	RNA-binding protein FUS (AHRD V3.3 *** XP_004237241.1)
Solyc04g025120	0.0518023	0.367552	NC	P-loop containing nucleoside triphosphate hydrolases superfamily protein (AHRD V3.3 *-* A0A2U1NZV9_ARTAN)
Solyc04g025160	0.424542	0.0790822	NC	ATPase ASNA1 homolog 2-like (AHRD V3.3 *** A0A2I4FAM5_9ROSI)
Solyc04g025170	0.149857	0.20586	NC	ABC transporter G family member 24 (AHRD V3.3 *** A0A2G2VGH5_CAPBA)
Solyc04g025180	0.114055	0.597769	NC	ABC transporter G family member 24 (AHRD V3.3 *-* A0A2G2VGH5_CAPBA)
Solyc04g025210	0.337853	0.165378	NC	DUF668 domain-containing protein/DUF3475 domain-containing protein (AHRD V3.3 *** A0A1Q3CI27_CEPFO)
Solyc04g025290	0.00289102	0.258924	NC	Peptide chain release factor 2 (AHRD V3.3 *** A0A1U8EW46_CAPAN)
Solyc04g025300	0.55298	-0.0683017	NC	sgs3 innate immune response protein
Solyc04g025450	0.626365	-0.15459	NC	Acetate/butyrate--CoA ligase AAE7, peroxisomal (AHRD V3.3 *-* A0A2G3CKN6_CAPCH)
Solyc04g025460	0.985051	-0.00551279	NC	Calcium-dependent protein kinase-related kinase (AHRD V3.3 *-* O23797_MAIZE)
Solyc04g025540	0.475312	0.065456	NC	Anthranilate phosphoribosyltransferase (AHRD V3.3 *** A0A2U1M0N4_ARTAN)
Solyc04g025550	0.445102	0.477888	NC	Unknown protein
Solyc04g025570	0.562623	0.288379	NC	Unknown protein
Solyc04g025670	0.913287	-0.0161461	NC	protein LSM12 homolog (AHRD V3.3 *-* A0A2I4E1M4_9ROSI)
Solyc04g025755	NA	-0.252348	NC	Exocyst complex component EXO84A (AHRD V3.3 *-* A0A2G2VT08_CAPBA)
Solyc04g025770	0.579498	0.352414	NC	Unknown protein
Solyc04g025820	0.783205	0.0983248	NC	Disease resistance protein (AHRD V3.3 *-* A0A200PUC6_9MAGN)
Solyc04g025870	0.00492494	-0.277462	NC	AP-1 complex subunit gamma-1 (AHRD V3.3 *** A0A2G3CGI0_CAPCH)
Solyc04g025940	0.29608	-0.114654	NC	Trehalose-6-phosphate synthase (AHRD V3.3 *** E5GC29_CUCME)
Solyc04g025995	NA	-0.0790371	NC	ranBP2-type zinc finger protein isoform X4 (AHRD V3.3 *-* XP_019068375.1)
Solyc04g026020	0.728127	-0.147573	NC	Sieve element occlusion b (AHRD V3.3 *** E2FKJ9_9SOLN)
Solyc04g026030	0.0180175	-0.329216	NC	Spermidine synthase (AHRD V3.3 *** A0A088DA02_CAPAN),Pfam:PF01564
Solyc04g026100	4.30839e-07	-0.479962	NC	40S ribosomal protein S16 (AHRD V3.3 *** A0A2G3DIR8_CAPCH)
Solyc04g026110	0.0231235	-0.510882	NC	Disease resistance protein (AHRD V3.3 *** A0A200PUC6_9MAGN)
Solyc04g026160	0.293578	0.535057	NC	Glycosyltransferase (AHRD V3.3 *-* A0A0A1WCT3_NICAT)
Solyc04g026200	0.0225067	0.29006	NC	Ubiquitin-like-specific protease 1D (AHRD V3.3 *** A0A2G2WSE4_CAPBA)
Solyc04g026210	0.392224	0.530985	NC	Protein kinase (AHRD V3.3 *-* Q8LES3_ARATH)
Solyc04g026280	0.0668755	-0.191069	NC	S3 self-incompatibility locus-linked pollen 3.15 protein (AHRD V3.3 *** Q7XAE6_PETIN)
Solyc04g026300	0.641252	0.204817	NC	Unknown protein
Solyc04g026350	0.530716	0.0651846	NC	Caltractin (AHRD V3.3 *** A0A2G2ZI52_CAPAN)
Solyc04g026360	0.0444165	-0.403561	NC	AP-1 complex subunit mu-1 (AHRD V3.3 *** A0A2G3CGN9_CAPCH)
Solyc04g026380	0.136935	-0.218229	NC	AP-1 complex subunit mu-1 (AHRD V3.3 *** A0A2G3CGN9_CAPCH)
Solyc04g028445	0.894356	-0.0796822	NC	Unknown protein
Solyc04g028460	NA	-0.0418268	NC	DNA ligase-like protein%2C putative (DUF1645) (AHRD V3.3 *-* AT1G70420.1)
Solyc04g028465	NA	0.262803	NC	Unknown protein
Solyc04g028470	NA	-0.0696483	NC	GDSL esterase/lipase (AHRD V3.3 *** A0A2R6QF80_ACTCH)
Solyc04g028580	0.379523	-0.217158	NC	Transcription factor jumonji (Jmj) family protein / zinc finger (C5HC2 type) family protein (AHRD V3.3 *-* A0A1P8BAS6_ARATH)
Solyc04g039620	0.00012639	0.51752	NC	Ribose-phosphate pyrophosphokinase (AHRD V3.3 *** A0A2U1NXC0_ARTAN)
Solyc04g039650	0.416769	0.216161	NC	Ribose-phosphate pyrophosphokinase 4 (AHRD V3.3 *-* A0A1J3K940_NOCCA)
Solyc04g039730	0.00374938	0.45232	NC	protein NSP-INTERACTING KINASE 3-like (AHRD V3.3 *** A0A1S3ZQ35_TOBAC)
Solyc04g039750	NA	-0.189112	NC	Unknown protein
Solyc04g039830	NA	-0.133285	NC	Acetyl-coenzyme A carboxylase carboxyl transferase subunit beta, chloroplastic (AHRD V3.3 *** ACCD_SOLLC)
Solyc04g039845	0.491154	0.409041	NC	Ribulose bisphosphate carboxylase large chain (AHRD V3.3 *-* A0A0F7EVI5_LYCCN)
Solyc04g039850	0.0178174	0.395886	NC	ATP synthase subunit beta (AHRD V3.3 *-* Q95DW3_9ASTR)
Solyc04g039870	0.814452	-0.146412	NC	Pheophorbide a oxygenase, chloroplastic (AHRD V3.3 *-* A0A2G3B886_CAPCH)
Solyc04g039880	NA	-0.12631	NC	Protochlorophyllide-dependent translocon component 52, chloroplastic (AHRD V3.3 *** A0A2G3CD67_CAPCH)
Solyc04g039930	0.945563	-0.0442019	NC	12-oxophytodienoate reductase-like protein (AHRD V3.3 *-* A0A2G3CPE0_CAPCH)
Solyc04g039950	0.0240972	0.251113	NC	Mediator of RNA polymerase II transcription subunit 13 (AHRD V3.3 *** A0A2G2XAM6_CAPBA)
Solyc04g039960	0.326105	0.486994	NC	Calcium-binding EF-hand protein (AHRD V3.3 *-* A0A072VB19_MEDTR)
Solyc04g039970	0.437155	0.288393	NC	Calcium-binding EF-hand family protein (AHRD V3.3 --* F4HZU8_ARATH)
Solyc04g039980	0.046478	0.480837	NC	Disease resistance protein (TIR-NBS-LRR class) (AHRD V3.3 *-* F4I270_ARATH)
Solyc04g040000	0.0522425	-0.319135	NC	transmembrane protein (AHRD V3.3 *** AT3G57062.2)
Solyc04g040010	0.430948	0.423312	NC	Two-component response regulator ARR9 (AHRD V3.3 *-* A0A2G3CD70_CAPCH)
Solyc04g040020	0.990058	-0.00859681	NC	Two-component response regulator ARR9 (AHRD V3.3 *-* A0A2G3CD70_CAPCH)
Solyc04g040090	0.53973	-0.357299	NC	Strictosidine synthase-like protein (AHRD V3.3 *** A7WPL3_TOBAC)
Solyc04g040130	0.0817086	-1.15216	NC	Fatty acid desaturase (AHRD V3.3 *** E7CCD0_CAMMC)
Solyc04g040140	NA	-0.0181568	NC	Unknown protein
Solyc04g040170	2.76182e-05	-0.53711	NC	DNA-directed RNA polymerase V subunit 5A (AHRD V3.3 *** A0A1U8GKX3_CAPAN)
Solyc04g040190	0.000145934	0.520426	NC	lycopene beta-cyclase,Pfam:PF05834
Solyc04g040200	0.745023	-0.0361632	NC	Cellular retinaldehyde-binding/triple function, C-terminal (AHRD V3.3 *** B6T6T0_MAIZE)
Solyc04g040220	0.213393	-0.60634	NC	BTB/POZ ankyrin repeat protein (AHRD V3.3 *** G3LSH3_LOTJA)
Solyc04g045300	0.297939	0.624208	NC	Unknown protein
Solyc04g045340	2.01987e-05	0.343064	NC	Phosphoglucomutase, cytoplasmic (AHRD V3.3 *** A0A2G2XRQ6_CAPBA)
Solyc04g045430	0.00838125	0.331538	NC	trihelix transcription factor ASR3-like (AHRD V3.3 *** A0A2I4FCD1_9ROSI)
Solyc04g045470	0.135377	0.430309	NC	O-fucosyltransferase (AHRD V3.3 *** A0A2P5CW83_PARAD)
Solyc04g045480	0.0462838	0.183394	NC	Ubiquitin thioesterase (AHRD V3.3 *** A0A2I4FBU8_9ROSI)
Solyc04g045520	0.426662	0.40903	NC	Unknown protein
Solyc04g045530	0.846851	0.0447542	NC	DNA primase large subunit (AHRD V3.3 *** A0A2G3BK14_CAPCH)
Solyc04g045560	0.080717	-0.71412	NC	Squamosa promoter-binding protein 3
Solyc04g045565	0.130404	-0.823547	NC	Unknown protein
Solyc04g045580	1.9878e-05	0.481083	NC	phosphoribosylformylglycinamidine synthase (AHRD V3.3 *** AT1G27385.1)
Solyc04g045590	0.748513	0.0781553	NC	Alpha-ketoglutarate-dependent dioxygenase alkB (AHRD V3.3 *** A0A2G2WST3_CAPBA)
Solyc04g045600	0.003582	-0.428098	NC	Protein kinase superfamily protein (AHRD V3.3 *** F4JTH2_ARATH)
Solyc04g045620	0.000945323	-0.25913	NC	NADH-ubiquinone oxidoreductase (AHRD V3.3 *** AT1G67350.2)
Solyc04g045650	0.010873	0.344913	NC	Exostosin-like protein (AHRD V3.3 *** A0A2U1PVZ1_ARTAN)
Solyc04g047670	0.300924	0.321067	NC	Vesicle transport protein (AHRD V3.3 *** A0A2G2ZHK9_CAPAN)
Solyc04g047680	0.825243	0.141595	NC	proline-rich protein 36-like (AHRD V3.3 --* XP_020153421.1)
Solyc04g047690	0.274798	-0.324381	NC	Vesicle transport protein (AHRD V3.3 *-* S8CPN7_9LAMI)
Solyc04g047720	0.763615	0.0333441	NC	ER membrane protein complex subunit 10 (AHRD V3.3 *** A0A2I4FBG3_9ROSI)
Solyc04g047750	0.223075	-0.17648	NC	Alpha-taxilin (AHRD V3.3 *** A0A1J3J675_NOCCA)
Solyc04g047760	0.697619	0.210641	NC	Unknown protein
Solyc04g047770	0.553592	-0.0600813	NC	VHS domain-containing protein (AHRD V3.3 *** A0A2G2ZIB2_CAPAN)
Solyc04g047780	NA	-0.0440687	NC	Protein ROS1 (AHRD V3.3 *-* A0A2G2Y7I1_CAPAN)
Solyc04g047860	0.959983	-0.0302094	NC	neurofilament heavy polypeptide isoform X2 (AHRD V3.3 *-* XP_010313975.1)
Solyc04g047885	0.0808657	-0.694325	NC	Unknown protein
Solyc04g049005	0.0568703	-1.2952	NC	Unknown protein
Solyc04g049010	0.00568057	-0.312456	NC	ethylene insensitive 5/7
Solyc04g049070	0.0111809	-0.218588	NC	alpha glucosidase II
Solyc04g049080	0.341378	0.135354	NC	Tetraspanin (AHRD V3.3 *** A0A2U1M9G9_ARTAN)
Solyc04g049120	1.76945e-11	0.513482	NC	Nuclear receptor corepressor 1 (AHRD V3.3 *-* A0A1J3EKK6_NOCCA)
Solyc04g049130	1.65232e-05	-0.355885	NC	Iron-sulfur cluster biosynthesis family protein (AHRD V3.3 *** A0A2U1NA61_ARTAN)
Solyc04g049160	0.0498176	-0.230098	NC	Calcium-dependent protein kinase (AHRD V3.3 *** A0A2U1MRE6_ARTAN)
Solyc04g049180	0.000236004	0.324352	NC	rhomboid-like protein 19 (AHRD V3.3 *** A0A2I4FB13_9ROSI)
Solyc04g049330	0.00106123	0.199794	NC	V-type proton ATPase subunit G (AHRD V3.3 *** Q5GMM8_CAPCH)
Solyc04g049340	0.93663	-0.0274963	NC	Tryptophan/tyrosine permease (AHRD V3.3 *** A0A2U1PXY3_ARTAN)
Solyc04g049350	1.35444e-05	-0.438214	NC	chorismate synthase 1 precursor
Solyc04g049380	0.700218	0.0406017	NC	Protein kinase superfamily protein (AHRD V3.3 *-* O80962_ARATH)
Solyc04g049390	0.620005	-0.045832	NC	Protein kinase superfamily protein (AHRD V3.3 *-* A0A2U1MIH7_ARTAN)
Solyc04g049405	0.809754	0.14153	NC	Unknown protein
Solyc04g049450	0.0280885	0.203973	NC	Protein disulfide-isomerase (AHRD V3.3 *** A0A2G3AFP1_CAPAN)
Solyc04g049490	0.0305557	-0.226565	NC	Vacuolar protein sorting-associated protein 53 A (AHRD V3.3 *** A0A2G3AN71_CAPAN)
Solyc04g049550	0.738336	-0.0480276	NC	CDP-diacylglycerol--glycerol-3-phosphate 3-phosphatidyltransferase (AHRD V3.3 *** B6TWM7_MAIZE)
Solyc04g049620	0.000281532	-0.582729	NC	2-oxoglutarate (2OG) and Fe(II)-dependent oxygenase superfamily protein (AHRD V3.3 *** F4JT13_ARATH)
Solyc04g049630	0.856392	-0.0317089	NC	Peptidase S9 (AHRD V3.3 *** A0A200PNL2_9MAGN)
Solyc04g049640	0.164384	0.968905	NC	Protein kinase-like protein (AHRD V3.3 *-* B6ZA72_HELAN)
Solyc04g049660	0.031445	-0.431639	NC	hypothetical protein (AHRD V3.3 *-* AT1G71430.1)
Solyc04g049680	0.000290022	-0.461079	NC	Pseudo-response regulator (AHRD V3.3 *-* X5I0R0_IPONI)
Solyc04g049690	0.231688	-0.143348	NC	Adenylate kinase (AHRD V3.3 *** A0A2G2VGH6_CAPBA),Pfam:PF00406
Solyc04g049710	0.000321819	-0.410269	NC	Protein TONNEAU 1b (AHRD V3.3 *** A0A1U8GVY3_CAPAN)
Solyc04g049720	0.494812	-0.123587	NC	Leukotriene A-4 hydrolase-like protein (AHRD V3.3 *** A0A1U8ELP4_CAPAN)
Solyc04g049770	0.00501676	-0.240174	NC	Regulator of nonsense transcripts UPF2 (AHRD V3.3 *** A0A2G2VPN6_CAPBA)
Solyc04g049777	NA	-0.0423	NC	Transposase, MuDR, plant (AHRD V3.3 *-* A0A1R3INL5_COCAP)
Solyc04g049790	0.00643628	0.451603	NC	Membrane steroid-binding protein 2 (AHRD V3.3 *** A0A2G2ZS37_CAPAN)
Solyc04g049795	0.249121	-0.755228	NC	DDE_4 domain-containing protein (AHRD V3.3 *-* A0A1Q3CVA8_CEPFO)
Solyc04g049800	0.18423	-0.407612	NC	AP2-like ethylene-responsive transcription factor (AHRD V3.3 *** A0A220QTH6_9SOLA)
Solyc04g049840	0.679348	0.0867068	NC	RNA binding (RRM/RBD/RNP motifs) family protein (AHRD V3.3 *-* Q9M1E4_ARATH)
Solyc04g049850	0.162764	0.181707	NC	Sporulation protein RMD1 (AHRD V3.3 *** A0A2K3P3E7_TRIPR)
Solyc04g049890	0.567338	0.162283	NC	D-aminoacid aminotransferase-like PLP-dependent enzymes superfamily protein (AHRD V3.3 *** Q8VZN6_ARATH)
Solyc04g049893	0.120592	-1.09012	NC	ATP-citrate synthase beta chain protein 1 (AHRD V3.3 *-* A0A2G3CHP1_CAPCH)
Solyc04g049910	0.144208	0.208055	NC	Nuclear transcription factor Y subunit B-8 (AHRD V3.3 *** A0A2G2VG97_CAPBA)
Solyc04g049920	0.92353	0.0653072	NC	RNA-binding (RRM/RBD/RNP motifs) family protein (AHRD V3.3 *** A0A2U1QNE1_ARTAN)
Solyc04g049970	0.977201	-0.00608062	NC	complex 1 protein%2C LYR family protein (AHRD V3.3 *** AT5G51960.2)
Solyc04g050010	0.519801	0.398779	NC	LOB domain-containing protein (AHRD V3.3 *** A0A2K3PP50_TRIPR)
Solyc04g050040	0.529013	-0.180761	NC	Mitochondrial substrate carrier family protein (AHRD V3.3 *** Q8VZP7_ARATH)
Solyc04g050050	0.183508	-0.216255	NC	SUN-like protein 13
Solyc04g050140	0.000390343	-0.567962	NC	Vacuolar sorting-associated protein (DUF946) (AHRD V3.3 *** A0A1I9LTD2_ARATH)
Solyc04g050150	2.22252e-06	0.488726	NC	RNA helicase DEAH-box13
Solyc04g050180	0.000317619	0.492117	NC	Unknown protein
Solyc04g050190	0.277881	-0.149177	NC	Heme oxygenase-like, multi-helical, HAD-like domain protein (AHRD V3.3 *** A0A2U1LGJ5_ARTAN)
Solyc04g050220	0.533109	0.370041	NC	Unknown protein
Solyc04g050240	0.566126	-0.0528244	NC	Vacuolar protein sorting-associated protein 26B (AHRD V3.3 *** A0A2G2Y850_CAPAN)
Solyc04g050270	3.72704e-05	0.497285	NC	transmembrane protein (AHRD V3.3 *-* AT3G04310.2)
Solyc04g050300	0.95527	-0.0174216	NC	Unknown protein
Solyc04g050360	NA	0.139869	NC	60S ribosomal protein L12 (AHRD V3.3 *-* Q6RJY1_CAPAN)
Solyc04g050370	0.394812	-0.544106	NC	60S ribosomal protein L12 (AHRD V3.3 *** A0A2I4EJH6_9ROSI)
Solyc04g050390	0.0967362	-1.25291	NC	60S ribosomal protein L12 (AHRD V3.3 *** Q6RJY1_CAPAN)
Solyc04g050403	0.273569	-0.608422	NC	60S ribosomal protein L12 (AHRD V3.3 *-* A0A2I4EJH6_9ROSI)
Solyc04g050440	0.961229	-0.01889	NC	ammonium transporter
Solyc04g050470	1.14396e-05	0.426595	NC	Ammonium transporter (AHRD V3.3 *** A0A2K3LM80_TRIPR)
Solyc04g050480	0.000456102	-0.512356	NC	Exosome complex component CSL4 (AHRD V3.3 *** A0A200PVM8_9MAGN)
Solyc04g050490	1.33051e-05	-0.50452	NC	DUF239 domain-containing protein/DUF4409 domain-containing protein (AHRD V3.3 *** A0A1Q3BPI9_CEPFO)
Solyc04g050510	0.00207874	0.314277	NC	Translational activator GCN1-like protein (AHRD V3.3 *** A0A2K3NKW4_TRIPR)
Solyc04g050520	0.000104776	0.359699	NC	Translational activator GCN1 (AHRD V3.3 *** A0A1J3GIF2_NOCCA)
Solyc04g050540	0.0161075	-0.325431	NC	Pentatricopeptide repeat (AHRD V3.3 *** A0A200PLV2_9MAGN)
Solyc04g050545	0.178478	0.563177	NC	Unknown protein
Solyc04g050550	0.0189367	0.383143	NC	Pentatricopeptide repeat-containing protein (AHRD V3.3 *** A0A2G3B9N8_CAPCH)
Solyc04g050560	0.413523	0.136623	NC	Glutathione S-transferase (AHRD V3.3 *-* A0A200QUC6_9MAGN)
Solyc04g050570	0.975412	0.0148687	NC	GDSL esterase/lipase (AHRD V3.3 *** A0A1U8GR17_CAPAN)
Solyc04g050577	0.35466	-0.56147	NC	Unknown protein
Solyc04g050622	0.754775	-0.254877	NC	Cytochrome (AHRD V3.3 *-* A0A2G3B230_CAPCH)
Solyc04g050625	0.938694	0.0539439	NC	Cytochrome (AHRD V3.3 *** A0A1U8F588_CAPAN)
Solyc04g050685	0.0543535	1.402	NC	Serine/threonine-protein phosphatase 7 long form-like protein (AHRD V3.3 *-* A0A1J3DHF8_NOCCA)
Solyc04g050710	0.790271	-0.170337	NC	Unknown protein
Solyc04g050720	0.367812	-0.19668	NC	RING/FYVE/PHD zinc finger superfamily protein (AHRD V3.3 *-* B3H578_ARATH)
Solyc04g050780	0.593999	0.323324	NC	RING-type E3 ubiquitin transferase (AHRD V3.3 *** A0A2G2VG79_CAPBA)
Solyc04g050790	0.0906262	-0.547626	NC	ubiquitin hydrolase (AHRD V3.3 *** AT5G18310.2)
Solyc04g050930	0.52874	-0.110864	NC	violaxanthin de-epoxidase
Solyc04g050955	0.530922	0.273826	NC	Retrovirus-related Pol polyprotein from transposon TNT 1-94 (AHRD V3.3 *-* A0A2I0VDL0_9ASPA)
Solyc04g051120	0.15233	-0.181298	NC	chitinase-like protein (AHRD V3.3 *** AT1G08530.1)
Solyc04g051150	0.105189	0.517936	NC	Sterol 3-beta-glucosyltransferase (AHRD V3.3 *** A0A2K3NV48_TRIPR)
Solyc04g051187	0.103598	1.03347	NC	Histone-lysine N-methyltransferase ASHR2 (AHRD V3.3 *-* A0A1U8G5V4_CAPAN)
Solyc04g051190	0.37386	0.101563	NC	CYP97A29
Solyc04g051200	0.942909	-0.0091564	NC	Alpha-1,4-glucan-protein synthase (AHRD V3.3 *** A0A2K3PGD6_TRIPR)
Solyc04g051241	0.846039	0.106204	NC	Unknown protein
Solyc04g051244	0.194157	-0.670974	NC	Cytochrome 71A1 (AHRD V3.3 *** A0A2G2WYP2_CAPBA)
Solyc04g051246	0.894636	0.0885961	NC	Cytochrome P450 (AHRD V3.3 *-* A0A2U1KSJ9_ARTAN)
Solyc04g051295	NA	-0.1156	NC	Unknown protein
Solyc04g051310	0.00609717	0.339036	NC	transmembrane protein (AHRD V3.3 *** AT5G16520.1)
Solyc04g051340	0.0156133	0.255478	NC	Protein LIKE COV 2 (AHRD V3.3 *** A0A2G2Y741_CAPAN)
Solyc04g051350	0.271278	-0.218434	NC	Ribonucleoside-diphosphate reductase (AHRD V3.3 *** A0A2G3BE96_CAPCH)
Solyc04g051360	0.558148	0.262308	NC	Ethylene Response Factor D.1
Solyc04g051370	0.000106173	-0.29805	NC	26S proteasome non-ATPase regulatory subunit 12-like protein (AHRD V3.3 *** A0A2K3MWS1_TRIPR)
Solyc04g051400	0.730967	-0.210721	NC	Ubiquitin carboxyl-terminal hydrolase 27 (AHRD V3.3 *-* A0A2G2VFQ7_CAPBA)
Solyc04g051410	0.249846	-0.317304	NC	Ubiquitin carboxyl-terminal hydrolase 27 (AHRD V3.3 *** A0A2G2VFQ7_CAPBA)
Solyc04g051450	0.346935	-0.17646	NC	TSL-kinase interacting protein 1 (AHRD V3.3 *** A0A2I4GQN6_9ROSI)
Solyc04g051470	0.639448	-0.273123	NC	At4g09890 (AHRD V3.3 *** Q9T0E8_ARATH)
Solyc04g051475	0.624879	-0.257597	NC	Unknown protein
Solyc04g051480	0.345302	-0.286239	NC	Pentatricopeptide repeat (AHRD V3.3 *** A0A200PQ84_9MAGN)
Solyc04g051500	0.354338	-0.147396	NC	UDP-galactose transporter 2 (AHRD V3.3 *** A0A2G2VFQ5_CAPBA)
Solyc04g051540	0.530922	0.359824	NC	WRKY transcription factor 13
Solyc04g051580	0.000646268	-0.424869	NC	(DB244) meloidogyne-induced giant cell protein
Solyc04g051600	1.51992e-05	0.5712	NC	tRNA(His) guanylyltransferase 1 (AHRD V3.3 *** A0A1U8DYC8_CAPAN)
Solyc04g051610	0.0940414	0.357785	NC	Violaxanthin de-epoxidase-related protein (AHRD V3.3 *** A0A2U1KMC6_ARTAN)
Solyc04g051640	0.095801	-1.25638	NC	Purple acid phosphatase (AHRD V3.3 *** A0A2G2Y7W1_CAPAN)
Solyc04g051660	0.04665	-0.358161	NC	protein SLOW GREEN 1, chloroplastic (AHRD V3.3 *** A0A2I4G7E6_9ROSI)
Solyc04g051700	5.31272e-05	0.510134	NC	Small GTPase superfamily (AHRD V3.3 *** A0A200QCA8_9MAGN)
Solyc04g051720	0.0864628	0.365829	NC	Unknown protein
Solyc04g051780	0.601688	-0.0883282	NC	Programmed cell death protein 2-like (AHRD V3.3 *** A0A1J3FQK3_NOCCA)
Solyc04g051800	0.89368	-0.0232857	NC	ABC transporter-like (AHRD V3.3 *** A0A200QC97_9MAGN)
Solyc04g051830	0.212673	0.179209	NC	Developmentally-regulated GTP-binding protein 1 (AHRD V3.3 *** B6TI04_MAIZE)
Solyc04g051850	3.91705e-06	0.337174	NC	hypothetical protein (AHRD V3.3 *-* AT1G30475.3)
Solyc04g051870	0.00281928	0.399153	NC	F-box/kelch-repeat protein SKIP6 (AHRD V3.3 *** A0A2G2WMU8_CAPBA)
Solyc04g053000	0.60864	-0.308557	NC	Auxin-responsive protein SAUR24 (AHRD V3.3 *** A0A1U8FJX4_CAPAN)
Solyc04g053010	0.178735	0.863972	NC	Auxin-responsive protein SAUR65 (AHRD V3.3 *** A0A2G2Y5L8_CAPAN)
Solyc04g053020	0.276583	-0.656418	NC	Auxin-responsive protein SAUR65 (AHRD V3.3 *** A0A2G2Y5L8_CAPAN)
Solyc04g053030	0.81366	0.153687	NC	Auxin-responsive protein SAUR65 (AHRD V3.3 *** A0A2G3B0T7_CAPCH)
Solyc04g053080	9.55269e-06	0.419259	NC	Cysteine proteinases superfamily protein (AHRD V3.3 *** Q9LYC7_ARATH)
Solyc04g053110	0.721528	-0.207489	NC	Monothiol glutaredoxin-s6 (AHRD V3.3 *** A0A314L0I0_NICAT)
Solyc04g053120	0.00344274	-0.297023	NC	4-alpha-glucanotransferase (AHRD V3.3 *** A0A1U8EWW1_CAPAN)
Solyc04g054140	1.81322e-06	-0.467727	NC	E3 ubiquitin-protein ligase RKP (AHRD V3.3 *** A0A2G2VG74_CAPBA)
Solyc04g054150	0.959153	-0.0238117	NC	Nuclear transcription factor Y subunit B-3 (AHRD V3.3 *** A0A2G3B250_CAPCH)
Solyc04g054200	1.58229e-06	0.382549	NC	Leucine-rich receptor-like protein kinase family protein (AHRD V3.3 *** A0A0K9PBC0_ZOSMR)
Solyc04g054220	0.391639	-0.351397	NC	Cytochrome (AHRD V3.3 *** A0A2G2VG33_CAPBA)
Solyc04g054250	0.142344	-1.07104	NC	Cytochrome (AHRD V3.3 *** A0A2G2Y725_CAPAN)
Solyc04g054258	0.381661	-0.405158	NC	Cytochrome p450 (AHRD V3.3 *** A0A2K3NDQ9_TRIPR)
Solyc04g054270	0.141053	0.255812	NC	Pentatricopeptide repeat (AHRD V3.3 *** A0A200PQB4_9MAGN)
Solyc04g054280	0.128764	1.02975	NC	auxin-related IAA23
Solyc04g054310	0.00876406	-0.495748	NC	Alanine-glyoxylate aminotransferase 2 (AHRD V3.3 *** A0A2U1PRH4_ARTAN)
Solyc04g054460	8.13955e-07	-0.503495	NC	glycine-rich protein (AHRD V3.3 *** AT3G59640.2)
Solyc04g054490	0.365309	-0.165564	NC	Eukaryotic aspartyl protease family protein (AHRD V3.3 *** A0A2U1LT79_ARTAN)
Solyc04g054510	0.27799	-0.269149	NC	DNA-directed RNA polymerase subunit (AHRD V3.3 *** A0A1U8ETV9_CAPAN)
Solyc04g054520	6.65555e-08	0.478693	NC	Peptidylprolyl isomerase (AHRD V3.3 *** A0A2G3B2P5_CAPCH)
Solyc04g054690	0.786356	-0.140726	NC	ascorbate oxidase
Solyc04g054700	0.344495	-0.145765	NC	General transcription factor IIH subunit (AHRD V3.3 *** A0A2G2XQE2_CAPBA)
Solyc04g054710	0.000188291	-0.432534	NC	Aminotransferase (AHRD V3.3 *** A0A200QW13_9MAGN)
Solyc04g054720	0.179311	0.428181	NC	Polynucleotidyl transferase, ribonuclease H-like superfamily protein (AHRD V3.3 *** A0A2U1LS20_ARTAN)
Solyc04g054725	0.947867	0.042918	NC	Unknown protein
Solyc04g054790	0.256256	-0.678152	NC	UPSTREAM OF FLC protein (DUF966) (AHRD V3.3 *-* Q8GYT8_ARATH)
Solyc04g054800	0.334095	-0.366166	NC	UPSTREAM OF FLC protein (DUF966) (AHRD V3.3 *** A0A1P8BC74_ARATH)
Solyc04g054810	0.0271842	-0.381999	NC	Pollen Ole e 1 allergen/extensin (AHRD V3.3 *** A0A200QVY0_9MAGN),Pfam:PF01190
Solyc04g054830	0.976875	0.0180742	NC	Type I inositol polyphosphate 5-phosphatase 5 (AHRD V3.3 *-* A0A199V5W7_ANACO)
Solyc04g054870	0.384991	-0.45868	NC	Protein ROS1 (AHRD V3.3 *-* A0A2G3B2M6_CAPCH)
Solyc04g054875	0.628489	0.221375	NC	Protein ROS1 (AHRD V3.3 *-* A0A2G2Y7I1_CAPAN)
Solyc04g054880	0.0367679	-0.389916	NC	DUF632 domain-containing protein/DUF630 domain-containing protein (AHRD V3.3 *** A0A1Q3C1I5_CEPFO)
Solyc04g054890	0.222359	-0.320505	NC	Acyl-coenzyme A oxidase (AHRD V3.3 *** A0A1U8F2S5_CAPAN)
Solyc04g054900	0.330401	-0.273313	NC	DNA-directed RNA polymerase subunit beta (AHRD V3.3 *** Q8VZV8_ARATH)
Solyc04g054910	0.827403	-0.0342652	NC	Ethylene-responsive transcription factor (AHRD V3.3 *-* A0A2G2ZQC4_CAPAN)
Solyc04g054970	NA	-0.1197	NC	Unknown protein
Solyc04g054980	0.00502817	-0.333105	NC	PLAT/LH2 domain (AHRD V3.3 *** A0A200QB70_9MAGN)
Solyc04g055000	0.209836	0.670535	NC	inactive TPR repeat-containing thioredoxin TTL3-like (AHRD V3.3 *** A0A2I4H3Y7_9ROSI)
Solyc04g055010	0.000119006	-0.462445	NC	Protein SCO1-like protein 2, mitochondrial (AHRD V3.3 *** A0A2G2VFW1_CAPBA)
Solyc04g055050	0.71558	-0.208858	NC	VQ motif-containing protein (AHRD V3.3 *-* Q9C8B9_ARATH)
Solyc04g055060	0.147748	-0.596442	NC	serine/threonine-protein phosphatase 7 long form homolog (AHRD V3.3 *-* XP_019066952.1)
Solyc04g055080	0.405452	-0.389604	NC	Major facilitator superfamily (AHRD V3.3 *** A0A200QUR2_9MAGN)
Solyc04g055110	0.0024463	-0.449269	NC	ARM-repeat/Tetratricopeptide repeat (TPR)-like protein (AHRD V3.3 *** A0A2U1PVE7_ARTAN)
Solyc04g055170	0.0149418	-0.2992	NC	annexin p35
Solyc04g055180	0.122117	0.201365	NC	(DB215) meloidogyne-induced giant cell protein
Solyc04g055190	0.556232	0.0921996	NC	Membrane bound O-acyl transferase, MBOAT (AHRD V3.3 *** A0A2U1N4P1_ARTAN)
Solyc04g055230	0.0516295	-1.04537	NC	Cystathionine beta-lyase (AHRD V3.3 *-* A0A0M3VI47_MIMPU)
Solyc04g055255	0.952066	-0.0368877	NC	S-adenosyl-L-methionine-dependent methyltransferases superfamily protein (AHRD V3.3 *-* A0A2U1PMX3_ARTAN)
Solyc04g055257	0.230702	0.384424	NC	S-adenosyl-L-methionine-dependent methyltransferases superfamily protein (AHRD V3.3 *** A0A2U1PMX3_ARTAN)
Solyc04g056260	0.58243	-0.331952	NC	Mitochondrial substrate carrier family protein (AHRD V3.3 *** A0A1P8BDA7_ARATH)
Solyc04g056270	0.539587	0.0925173	NC	ER66
Solyc04g056280	0.0287521	0.211183	NC	cyclin dependent kinase C
Solyc04g056340	0.840118	0.0585684	NC	Tyrosine phosphatase family protein (AHRD V3.3 *** A0A2U1PX48_ARTAN)
Solyc04g056350	0.00014926	-0.438672	NC	Zinc finger (C2H2 type) family protein (AHRD V3.3 *** A0A2U1L3F9_ARTAN)
Solyc04g056420	0.310318	-0.597157	NC	Peroxidase (AHRD V3.3 *** K4BSU0_SOLLC)
Solyc04g056440	0.881525	-0.0957825	NC	Cyclopropane-fatty-acyl-phospholipid synthase (AHRD V3.3 *-* A0A2U1QM01_ARTAN)
Solyc04g056540	0.000719407	0.358232	NC	Riboflavin biosynthesis protein RibD (AHRD V3.3 *** A0A1Y1HVZ2_KLENI)
Solyc04g056560	0.0116026	-0.380088	NC	Protein phosphatase 2C family protein (AHRD V3.3 *-* A0A2U1QE45_ARTAN)
Solyc04g056580	7.85126e-06	0.458771	NC	Transmembrane protein, putative (DUF2358) (AHRD V3.3 *** Q8L604_ARATH)
Solyc04g056590	0.0647843	-0.265561	NC	Aspartic proteinase-like protein 2 (AHRD V3.3 *** A0A1J6IFA7_NICAT)
Solyc04g056600	0.19282	-0.142933	NC	Na+/H+ antiporter 2
Solyc04g056610	0.000350909	-0.490114	NC	isopentenyl-diphosphate delta-isomerase (AHRD V3.3 *** AT5G55610.1)
Solyc04g056620	NA	-0.217338	NC	Auxin Efflux Facilitator 10
Solyc04g056630	0.239734	-0.17573	NC	CBS domain-containing protein CBSX6 (AHRD V3.3 *** A0A2G2Y846_CAPAN)
Solyc04g056640	0.424047	0.197541	NC	Leucine rich receptor kinase (AHRD V3.3 *** A0A2P5AMX7_TREOI)
Solyc04g056720	NA	-0.0168601	NC	Unknown protein
Solyc04g056723	1	-0.0275816	NC	Unknown protein
Solyc04g057840	0.960987	-0.0316824	NC	Pvr4 (AHRD V3.3 *-* A0A1D5AHY8_CAPAN)
Solyc04g057850	0.325434	0.587335	NC	NB-ARC domains-containing protein (AHRD V3.3 *-* A0A2U1N7D5_ARTAN)
Solyc04g057860	0.391888	0.323392	NC	60S ribosomal protein L27 (AHRD V3.3 *** A0A1U8H3W7_CAPAN)
Solyc04g057870	0.000213924	-0.423523	NC	plastid transcriptionally active 6 (AHRD V3.3 *** AT1G21600.2)
Solyc04g057880	0.0686484	-0.204315	NC	Histone-lysine N-methyltransferase ASHH2 (AHRD V3.3 *** A0A2G2WXU8_CAPBA)
Solyc04g057930	0.802481	-0.09143	NC	Pkinase domain-containing protein/Usp domain-containing protein (AHRD V3.3 *** A0A1Q3D4V0_CEPFO)
Solyc04g057950	0.629992	-0.222113	NC	F-box family protein (AHRD V3.3 *** I0J3I6_ARAHH)
Solyc04g057960	0.00126328	0.410774	NC	Peroxisome biogenesis protein 1 (AHRD V3.3 *** A0A1U8F2X9_CAPAN)
Solyc04g057970	0.913509	-0.0294293	NC	hypothetical protein (AHRD V3.3 *-* AT1G21560.6)
Solyc04g057990	0.133473	0.193553	NC	Zinc finger transcription factor 33
Solyc04g058000	0.697354	0.221823	NC	Laccase (AHRD V3.3 *** A0A1S4DFV6_TOBAC)
Solyc04g058050	0.775269	-0.165082	NC	Unknown protein
Solyc04g058060	0.953992	-0.0382103	NC	NEP-interacting protein, putative (DUF239) (AHRD V3.3 *** O82168_ARATH)
Solyc04g058070	0.0195997	0.24457	NC	UDP-sugar pyrophosphorylase (AHRD V3.3 *** A0A2G2WYE7_CAPBA)
Solyc04g058080	0.2922	-0.421117	NC	Glucan endo-1,3-beta-glucosidase (AHRD V3.3 *** A0A2G3CL60_CAPCH)
Solyc04g058090	0.000771559	-0.326591	NC	Phosphoribosylformylglycinamidine cyclo-ligase (AHRD V3.3 *** A0A1U8G9K5_CAPAN)
Solyc04g058110	0.257953	0.498529	NC	G-type lectin S-receptor-like serine/threonine-protein kinase (AHRD V3.3 *** A0A2G3CF44_CAPCH)
Solyc04g058130	0.76719	0.0787687	NC	hexokinase-2-like (AHRD V3.3 *-* XP_022894059.1)
Solyc04g058140	0.0184034	0.255057	NC	GTPase OBG (AHRD V3.3 *** A0A2K3NYU9_TRIPR)
Solyc04g058160	0.0504304	-0.995645	NC	Calcium-dependent protein kinase (AHRD V3.3 --* CDPK_DAUCA)
Solyc04g058180	0.659807	-0.220172	NC	S-adenosyl-L-methionine-dependent methyltransferases superfamily protein (AHRD V3.3 *** A0A2U1PR33_ARTAN)
Solyc04g058200	0.885494	0.0362733	NC	Tetratricopeptide repeat protein 33-like (AHRD V3.3 *-* A0A2K3P2F8_TRIPR)
Solyc04g063230	0.605354	-0.0514267	NC	S-adenosyl-L-methionine-dependent methyltransferases superfamily protein (AHRD V3.3 *** A0A2U1PWQ7_ARTAN)
Solyc04g063240	0.00260407	-0.300555	NC	Protein STAY-GREEN, chloroplastic (AHRD V3.3 *** A0A2G2WYV6_CAPBA)
Solyc04g063245	0.10223	-0.694752	NC	Cytochrome (AHRD V3.3 *** A0A1U8F0H8_CAPAN)
Solyc04g063270	0.150889	0.588868	NC	Pentatricopeptide repeat-containing protein (AHRD V3.3 *** A0A2G2WYN6_CAPBA)
Solyc04g063290	1.5737e-05	-0.518741	NC	40S ribosomal protein S2 (AHRD V3.3 *** A0A2G2ZPD5_CAPAN)
Solyc04g063330	NA	-0.198599	NC	Unknown protein
Solyc04g063340	0.303571	-0.347529	NC	Pentatricopeptide repeat-containing protein (AHRD V3.3 *** A0A2U1N9K4_ARTAN)
Solyc04g063360	0.286713	-0.121693	NC	ATP-dependent zinc metalloprotease FtsH (AHRD V3.3 *** A0A1J3JD08_NOCCA)
Solyc04g063370	0.311096	0.602352	NC	protein kinase 2B, chloroplastic-like (AHRD V3.3 *** A0A2I4DLK3_9ROSI)
Solyc04g064470	0.658681	0.206951	NC	Glutathione S-transferase (AHRD V3.3 *-* A0A200PZB1_9MAGN)
Solyc04g064480	0.686503	0.063197	NC	Unknown protein
Solyc04g064500	7.66777e-09	0.419995	NC	Protein phosphatase 2C (AHRD V3.3 *** Q8S8Z0_MESCR)
Solyc04g064545	0.0446511	0.301896	NC	Unknown protein
Solyc04g064550	0.000135806	0.390296	NC	gras6
Solyc04g064560	0.618523	0.0943328	NC	Small RNA degrading nuclease 5 (AHRD V3.3 *** A0A1U8GES2_CAPAN)
Solyc04g064570	0.000959698	0.290727	NC	Ribosome maturation protein SBDS (AHRD V3.3 *** A0A2G3CLY3_CAPCH)
Solyc04g064620	0.615634	-0.311087	NC	Bidirectional sugar transporter SWEET (AHRD V3.3 *** M1CBD4_SOLTU)
Solyc04g064630	0.430668	0.457786	NC	Bidirectional sugar transporter SWEET (AHRD V3.3 *** A0A142DVF6_SOLTU)
Solyc04g064640	0.14089	-0.758295	NC	Bidirectional sugar transporter SWEET (AHRD V3.3 *** A0A142DVF7_SOLTU)
Solyc04g064680	0.739022	0.0633263	NC	Exostosin-like (AHRD V3.3 *** A0A200PUY7_9MAGN)
Solyc04g064690	0.28502	-0.654644	NC	Peroxidase (AHRD V3.3 *** K4BT60_SOLLC)
Solyc04g064700	0.105092	-0.112119	NC	Transcription elongation factor SPT5 (AHRD V3.3 *** A0A2G3CM29_CAPCH)
Solyc04g064710	0.378924	-0.534296	NC	Alcohol dehydrogenase (AHRD V3.3 *** Q42953_TOBAC)
Solyc04g064720	0.345487	0.207161	NC	Maltose excess protein 1, chloroplastic (AHRD V3.3 *** A0A2G2ZPK8_CAPAN)
Solyc04g064730	0.631717	0.283581	NC	Unknown protein
Solyc04g064800	2.53162e-06	-0.462025	NC	Zinc finger transcription factor 35
Solyc04g064820	0.285272	0.151428	NC	Vacuolar protein sorting-associated protein 45-like protein (AHRD V3.3 *** A0A1U8GE37_CAPAN)
Solyc04g064850	0.0365046	0.372396	NC	Protein LAZ1-like protein 1 (AHRD V3.3 *** A0A2G2WZ08_CAPBA)
Solyc04g064900	NA	-0.304205	NC	Endoglucanase (AHRD V3.3 *-* Q6W6R7_MEDTR)
Solyc04g064920	0.464194	-0.451548	NC	Glycolipid transfer protein 3 (AHRD V3.3 *** A0A2G3CMX1_CAPCH)
Solyc04g064930	0.24524	0.0870574	NC	Thioredoxin superfamily protein (AHRD V3.3 *** AT1G21350.3)
Solyc04g064940	0.777504	-0.112612	NC	Receptor-like protein kinase 2 (AHRD V3.3 *** A0A314KW93_NICAT)
Solyc04g064950	0.0603868	-1.62076	NC	Filament-like plant protein (AHRD V3.3 *-* A0A2R6PZM2_ACTCH)
Solyc04g070960	0.125985	0.7307	NC	Dof zinc finger protein DOF1.2 (AHRD V3.3 *** A0A2G2XV69_CAPAN)
Solyc04g070980	0.000132716	-0.439521	NC	cycloartenol synthase 1
Solyc04g070990	0.238359	0.130865	NC	E4/E8 binding protein 1
Solyc04g071040	5.5745e-10	0.385319	NC	Regulator of chromosome condensation (RCC1) family protein (AHRD V3.3 *** A0A1P8B4Z7_ARATH)
Solyc04g071050	0.0380894	-0.319353	NC	RNA-binding protein 2-like (AHRD V3.3 *** A0A2I4GWB3_9ROSI)
Solyc04g071070	0.990786	-0.00514253	NC	Unknown protein
Solyc04g071130	0.166807	0.181328	NC	SKP1-interacting partner 15 (AHRD V3.3 *** A0A1U8GEI0_CAPAN)
Solyc04g071150	0.275734	-0.680041	NC	Cytochrome P450 (AHRD V3.3 *** A0A2U1NTV8_ARTAN)
Solyc04g071180	0.595578	0.100408	NC	COMPLEX 1 LYR-like protein (AHRD V3.3 *** AT3G17300.3)
Solyc04g071260	0.0599407	1.31346	NC	Actin (AHRD V3.3 *** Q5XPX5_SACOF)
Solyc04g071265	NA	-0.0502769	NC	protein FAR1-RELATED SEQUENCE 5-like (AHRD V3.3 *** A0A2I4FDV7_9ROSI)
Solyc04g071270	NA	-0.221369	NC	F-box family protein (AHRD V3.3 *** A0A2U1L823_ARTAN)
Solyc04g071280	0.708355	0.112943	NC	Pentatricopeptide repeat-containing protein (AHRD V3.3 *** A0A2G2WXC0_CAPBA)
Solyc04g071290	0.056485	0.256738	NC	Plant organelle RNA recognition domain-containing protein (AHRD V3.3 *** A0A103XZ90_CYNCS)
Solyc04g071320	2.1494e-06	-0.378302	NC	ubiquitin carboxyl-terminal hydrolase FAM188A-like (AHRD V3.3 *** A0A2I4GXK6_9ROSI)
Solyc04g071330	0.000770044	-0.438823	NC	Armadillo repeat-containing protein 7-like (AHRD V3.3 *** A0A2K3L4G0_TRIPR)
Solyc04g071350	8.43166e-06	-0.303208	NC	Exocyst complex component SEC5B (AHRD V3.3 *** A0A2G2V1U5_CAPBA)
Solyc04g071430	0.962062	-0.0115693	NC	WAT1-related protein (AHRD V3.3 *** K4BTD5_SOLLC)
Solyc04g071440	0.450873	-0.0871774	NC	Tubby-like F-box protein (AHRD V3.3 *** A0A1U8GMZ9_CAPAN)
Solyc04g071490	0.18888	-0.517755	NC	HSP20-like chaperones superfamily protein (AHRD V3.3 *-* A0A1P8AQG9_ARATH)
Solyc04g071523	0.763615	-0.235581	NC	UPF0496 protein (AHRD V3.3 *** A0A2U1KPX1_ARTAN)
Solyc04g071560	5.08403e-09	-0.518682	NC	Thioredoxin Y2, chloroplastic (AHRD V3.3 *** A0A2G2ZPW1_CAPAN)
Solyc04g071590	0.382063	-0.424233	NC	Abscisic acid stress ripening 3
Solyc04g071600	0.617938	-0.310669	NC	Abscisic acid stress ripening 5
Solyc04g071610	0.00126298	0.344429	NC	Abscicic acid stress ripening 1
Solyc04g071650	0.181043	0.265972	NC	Cellulose synthase (AHRD V3.3 *** K4BTF5_SOLLC)
Solyc04g071690	NA	-0.150168	NC	DNA/RNA-binding protein Alba-like (AHRD V3.3 *-* A0A200PTA4_9MAGN)
Solyc04g071700	0.0497216	0.242717	NC	5-formyltetrahydrofolate cyclo-ligase-like protein (AHRD V3.3 *** A0A2G3CMU4_CAPCH)
Solyc04g071730	1.31439e-06	0.566139	NC	Syntaxin-81 (AHRD V3.3 *** A0A2G2WXF8_CAPBA)
Solyc04g071750	0.312763	0.135226	NC	Tubby-like F-box protein (AHRD V3.3 *** A0A2G3D7T8_CAPCH)
Solyc04g071760	NA	0.169746	NC	Protein LIKE COV 2 (AHRD V3.3 *** A0A2G2ZPX7_CAPAN)
Solyc04g071800	0.425249	0.330505	NC	Cytochrome P450 (AHRD V3.3 *-* A0A200Q069_9MAGN)
Solyc04g071860	0.0568485	-0.148562	NC	S-acyltransferase (AHRD V3.3 *** A0A1U8GE89_CAPAN)
Solyc04g071870	0.00157694	-0.541157	NC	Pkinase_Tyr domain-containing protein (AHRD V3.3 *** A0A1Q3BUR9_CEPFO)
Solyc04g071920	0.708031	0.195181	NC	Protein kinase-like domain-containing protein (AHRD V3.3 *** A0A2U1LLK8_ARTAN)
Solyc04g071930	0.0443746	0.238412	NC	Chlorophyll a/b binding protein domain-containing protein (AHRD V3.3 *** A0A2U1NAK6_ARTAN)
Solyc04g071940	1.95892e-06	-0.513908	NC	NAD(P)-binding Rossmann-fold superfamily protein (AHRD V3.3 *** A0A2U1L0Y3_ARTAN),Pfam:PF13561
Solyc04g071960	0.102194	-0.243185	NC	NAD(P)-binding Rossmann-fold superfamily protein (AHRD V3.3 *** A0A2U1QER6_ARTAN),Pfam:PF13561
Solyc04g071970	0.00392282	-0.374894	NC	Low affinity potassium transport system protein (AHRD V3.3 *** Q8L8X4_ARATH)
Solyc04g072010	0.15778	-0.17855	NC	Carboxypeptidase D (AHRD V3.3 *** A0A2U1MZB8_ARTAN)
Solyc04g072030	0.482581	-0.288472	NC	Dynamin-related protein 4C (AHRD V3.3 *** A0A2G2WZ74_CAPBA)
Solyc04g072032	0.129451	0.230685	NC	Microsomal signal peptidase 25 kDa subunit(SPC25)-like protein (AHRD V3.3 *** Q6Z7E3_ORYSJ)
Solyc04g072033	0.00695749	-0.396682	NC	NAD(P)-binding Rossmann-fold superfamily protein (AHRD V3.3 *** Q9SZ91_ARATH)
Solyc04g072035	0.898321	0.050283	NC	Inositol polyphosphate 5-phosphatase I (AHRD V3.3 *** F4HT46_ARATH)
Solyc04g072036	0.00476019	-0.340983	NC	30S ribosomal protein s1-like (AHRD V3.3 *** A0A2K3PQP5_TRIPR)
Solyc04g072037	0.186742	0.504266	NC	LRR receptor-like kinase (AHRD V3.3 *** A0A072VNN3_MEDTR)
Solyc04g072038	0.000682759	0.472859	NC	hypothetical protein (AHRD V3.3 *-* AT1G71730.1)
Solyc04g072039	1.89214e-05	-0.571388	NC	Hypoxanthine phosphoribosyltransferase (AHRD V3.3 *** A0A1U8F9W7_CAPAN)
Solyc04g072040	0.5576	-0.230519	NC	hypothetical protein (AHRD V3.3 *-* AT1G71760.2)
Solyc04g072047	0.0858479	0.129959	NC	MALE GAMETOPHYTE DEFECTIVE 1 (AHRD V3.3 *** AT2G21870.1)
Solyc04g072050	0.0249256	0.49809	NC	transmembrane protein (AHRD V3.3 *** AT1G22750.1)
Solyc04g072060	0.135211	-0.222491	NC	Ras-related protein (AHRD V3.3 *** A0A2U1L351_ARTAN)
Solyc04g072100	0.367812	0.542728	NC	Dynamin-related protein 4C (AHRD V3.3 *-* A0A2G2ZPX2_CAPAN)
Solyc04g072140	0.402257	-0.139192	NC	tRNA pseudouridine synthase (AHRD V3.3 *** A0A2G3CNB1_CAPCH)
Solyc04g072180	0.219148	0.219982	NC	Sphinganine C(4)-monooxygenase 1 (AHRD V3.3 *** A0A2G3CNA5_CAPCH)
Solyc04g072200	0.0338275	0.366156	NC	FRIGIDA-like protein (AHRD V3.3 *** A0A2G3CN98_CAPCH)
Solyc04g072210	0.159315	-0.275734	NC	plectin-like protein (AHRD V3.3 *** AT5G01570.3)
Solyc04g072220	0.603978	0.0628545	NC	NAC domain-containing protein 78 (AHRD V3.3 *** A0A1U8FBG6_CAPAN)
Solyc04g072230	0.690834	0.0550671	NC	Protein kinase superfamily protein (AHRD V3.3 *** A0A2U1PVM4_ARTAN)
Solyc04g072240	0.216605	-0.125776	NC	Oxidoreductase (AHRD V3.3 *** A0A2U1NRZ1_ARTAN)
Solyc04g072280	0.217804	-0.805337	NC	Laccase (AHRD V3.3 *** K4BTL5_SOLLC)
Solyc04g072290	0.244708	0.0865326	NC	Exocyst complex component SEC6 (AHRD V3.3 *** A0A2G3CNC7_CAPCH)
Solyc04g072310	0.160717	0.325463	NC	histone-lysine N-methyltransferase SETD1B-A (AHRD V3.3 *** XP_004237854.1)
Solyc04g072320	0.479658	-0.338797	NC	ABC transporter C family member 8 (AHRD V3.3 *-* A0A2G3CNG8_CAPCH)
Solyc04g072340	0.640423	0.222487	NC	ABC transporter C family member 8 (AHRD V3.3 *-* A0A2G3CNG8_CAPCH)
Solyc04g072350	0.455294	0.341368	NC	Unknown protein
Solyc04g072360	NA	-0.259372	NC	FBD-associated F-box protein (AHRD V3.3 *-* A0A1J3E4W0_NOCCA)
Solyc04g072370	0.735446	-0.297766	NC	Unknown protein
Solyc04g072390	0.678749	0.0640378	NC	alkylated DNA repair protein alkB homolog 8-like (AHRD V3.3 *** A0A2I4H0H7_9ROSI)
Solyc04g072410	0.766258	0.0302992	NC	Transport protein particle (TRAPP) component (AHRD V3.3 *** A0A2U1LSV2_ARTAN)
Solyc04g072440	0.00373039	0.287056	NC	DNA-directed RNA polymerase II protein (AHRD V3.3 *-* A0A2U1QD28_ARTAN)
Solyc04g072490	1.5891e-05	0.539121	NC	Mitochondrial transcription termination factor family protein (AHRD V3.3 *-* Q9SD94_ARATH)
Solyc04g072520	0.419022	0.142926	NC	Mitochondrial transcription termination factor family protein (AHRD V3.3 *** Q9SD94_ARATH)
Solyc04g072530	0.177533	0.317837	NC	Mitochondrial transcription termination factor family protein (AHRD V3.3 *-* Q9SD94_ARATH)
Solyc04g072550	0.216281	0.475525	NC	Mitochondrial transcription termination factor-like (AHRD V3.3 *** Q6Z8L0_ORYSJ)
Solyc04g072600	0.475518	0.444614	NC	F-box protein At5g03100-like (AHRD V3.3 *-* XP_004238507.2)
Solyc04g072640	0.364339	-0.197307	NC	Membrane-anchored ubiquitin-fold protein (AHRD V3.3 *** A0A1U8GDC5_CAPAN)
Solyc04g072650	0.33882	-0.435317	NC	structural constituent of ribosome (AHRD V3.3 *-* AT1G22110.3)
Solyc04g072660	0.0455143	-0.309073	NC	60S ribosomal protein L30 (AHRD V3.3 *** A0A1U8GKR6_CAPAN)
Solyc04g072670	0.205608	-0.13107	NC	Apoptotic chromatin condensation inducer in the nucleus (AHRD V3.3 *-* A0A2K3PQX0_TRIPR)
Solyc04g072725	0.655551	-0.278482	NC	agamous-like MADS-box protein AGL104 isoform X1 (AHRD V3.3 *** A0A2I4H0X0_9ROSI)
Solyc04g072740	0.346435	-0.326695	NC	Sulfate transporter 2.1 (AHRD V3.3 *** A0A2G2ZQE3_CAPAN)
Solyc04g072770	5.87005e-06	0.426937	NC	tRNA modification GTPase MnmE (AHRD V3.3 *** A0A1J3D5T8_NOCCA)
Solyc04g072780	0.908902	-0.0233564	NC	FCS-Like Zinc finger 5 (AHRD V3.3 *** FLZ5_ARATH)
Solyc04g072790	0.146562	0.851606	NC	Cellulose synthase (AHRD V3.3 *** K4BTR6_SOLLC)
Solyc04g072830	5.71248e-05	0.429295	NC	P-loop containing nucleoside triphosphate hydrolases superfamily protein (AHRD V3.3 *** A0A2U1QEJ7_ARTAN)
Solyc04g072840	0.0291548	0.308521	NC	P-loop containing nucleoside triphosphate hydrolases superfamily protein (AHRD V3.3 *-* A0A2U1QEJ7_ARTAN)
Solyc04g072860	0.0308417	-0.47555	NC	Beta-D-xylosidase (AHRD V3.3 *** H1AC33_SOLLC)
Solyc04g072880	0.907479	0.0194564	NC	CycH1_2
Solyc04g072900	0.0897638	-0.452212	NC	dehydration-responsive element binding protein 3
Solyc04g072910	0.000174109	-0.359654	NC	Endoplasmic reticulum-Golgi intermediate compartment protein 3 (AHRD V3.3 *** A0A2G3CNL7_CAPCH)
Solyc04g072920	0.556029	0.261905	NC	Trehalose 6-phosphate phosphatase (AHRD V3.3 *** A0A2G3CNJ5_CAPCH)
Solyc04g072930	0.00920813	-0.425684	NC	F-box protein (AHRD V3.3 *** A0A2G3CNP7_CAPCH)
Solyc04g073953	0.508595	-0.357882	NC	Retrovirus-related Pol polyprotein from transposon TNT 1-94 (AHRD V3.3 *-* A0A2K3MN99_TRIPR)
Solyc04g073970	3.43426e-08	-0.522387	NC	PUF domain-containing protein/DUF4057 domain-containing protein (AHRD V3.3 *-* A0A1Q3AUK4_CEPFO)
Solyc04g073990	0.124569	-0.295942	NC	annexin p34
Solyc04g074000	0.392885	-0.511886	NC	Receptor protein kinase, putative (AHRD V3.3 *** A0A061FG24_THECC)
Solyc04g074020	0.951739	-0.0412664	NC	Receptor protein kinase, putative (AHRD V3.3 *** A0A061FG24_THECC)
Solyc04g074030	0.182014	0.788742	NC	Receptor protein kinase, putative (AHRD V3.3 *** A0A061FG24_THECC)
Solyc04g074040	0.0249399	0.194481	NC	Arginine/serine-rich splicing factor, putative, expressed (AHRD V3.3 *-* Q6AVF4_ORYSJ)
Solyc04g074070	0.70791	0.201578	NC	Sugar transporter protein 4
Solyc04g074090	2.69133e-05	-0.526948	NC	nucleolar complex protein 3 homolog (AHRD V3.3 *** A0A2I4FST4_9ROSI)
Solyc04g074120	0.118723	-0.593573	NC	synaptonemal complex protein 1-like (AHRD V3.3 *** A0A2I4GFH1_9ROSI)
Solyc04g074140	0.0753132	0.19205	NC	transmembrane protein (AHRD V3.3 *** AT1G34630.1)
Solyc04g074167	0.641907	-0.252393	NC	classical arabinogalactan protein 26-like (AHRD V3.3 -** XP_011090863.1)
Solyc04g074180	0.0542979	-0.263003	NC	cryptochrome 1
Solyc04g074190	0.728348	0.0639368	NC	Protein phosphatase 2C family protein (AHRD V3.3 *** A0A2U1PV28_ARTAN)
Solyc04g074220	0.0735006	-0.301449	NC	Alpha/beta-Hydrolases superfamily protein (AHRD V3.3 *** Q4PSG2_ARATH)
Solyc04g074230	0.000142584	-0.395358	NC	SIG74 14-3-3 family protein
Solyc04g074240	0.0312378	-0.156336	NC	5'-adenylylsulfate reductase-like 4 (AHRD V3.3 *** A0A2G3CNX0_CAPCH)
Solyc04g074250	0.511921	0.126642	NC	Methyl-CpG binding domain protein (AHRD V3.3 *-* A0A2K3LPB7_TRIPR)
Solyc04g074290	0.0300589	0.244388	NC	S-adenosyl-L-methionine-dependent methyltransferases superfamily protein (AHRD V3.3 *** A0A2U1P6Q5_ARTAN)
Solyc04g074300	1.4827e-05	-0.568214	NC	40S ribosomal protein S2 (AHRD V3.3 *** A0A2G2ZPD5_CAPAN)
Solyc04g074380	0.535956	-0.376921	NC	Glycosyltransferase (AHRD V3.3 *** A0A2G3CNS7_CAPCH)
Solyc04g074470	0.179496	-0.454769	NC	Protein EXORDIUM-like 2 (AHRD V3.3 *** A0A2G3CNT3_CAPCH)
Solyc04g074490	0.00549172	0.319247	NC	F-box protein (AHRD V3.3 *** A0A2G3CNQ6_CAPCH)
Solyc04g074500	0.738039	-0.0691991	NC	Protein kinase (AHRD V3.3 *** Q40264_MESCR)
Solyc04g074510	0.374402	0.122543	NC	tft3 14-3-3
Solyc04g074520	0.272317	-0.229207	NC	VQ motif-containing protein 9 (AHRD V3.3 *** A0A2I4DH74_9ROSI)
Solyc04g074530	0.61912	0.311499	NC	Alcohol dehydrogenase-like 1 (AHRD V3.3 *** A0A2G3CNR0_CAPCH)
Solyc04g074550	0.0100423	0.238357	NC	Cytochrome c oxidase subunit (AHRD V3.3 *-* B6UF31_MAIZE)
Solyc04g074560	0.233133	-0.119789	NC	GLABROUS1 enhancer-binding protein-like (AHRD V3.3 *-* XP_004237939.1)
Solyc04g074570	0.00915933	-0.245865	NC	Unknown protein
Solyc04g074630	0.0275975	-0.311982	NC	Serine--tRNA ligase (AHRD V3.3 *** A0A2G2WZW7_CAPBA)
Solyc04g074640	0.785398	0.048626	NC	Ascorbate peroxidase (AHRD V3.3 *** A0A0K2SS60_CITUN)
Solyc04g074670	0.0406673	-0.280864	NC	O-fucosyltransferase (AHRD V3.3 *** A0A2P5D9T8_TREOI)
Solyc04g074680	0.210782	0.500535	NC	chromodomain-helicase-DNA-binding protein 9-like (AHRD V3.3 --* XP_021604423.1)
Solyc04g074690	0.670812	0.0510773	NC	Mitochondrial ribosomal protein L27 (AHRD V3.3 *** B6TVY0_MAIZE)
Solyc04g074710	0.333567	-0.279624	NC	Queuine tRNA-ribosyltransferase (AHRD V3.3 *** S8D4U6_9LAMI)
Solyc04g074720	0.000920054	0.396982	NC	FAM91 carboxy-terminus protein (AHRD V3.3 *** AT1G35220.3)
Solyc04g074750	0.522089	-0.117763	NC	RNA-binding protein CP33, chloroplastic (AHRD V3.3 *** A0A1J3ILT8_NOCCA)
Solyc04g074760	0.0346821	0.377091	NC	hypothetical protein (AHRD V3.3 *** AT4G09060.1)
Solyc04g074780	0.131338	0.44449	NC	Plastid-targeted protein 3 (AHRD V3.3 *-* Q9ARH3_CRAPL)
Solyc04g074800	0.00166566	-0.362972	NC	craniofacial development protein 1 (AHRD V3.3 *** A0A2I4E4C8_9ROSI)
Solyc04g074810	0.532974	0.345059	NC	Basic helix-loop-helix (BHLH) DNA-binding superfamily protein (AHRD V3.3 *-* A0A2U1PPA1_ARTAN)
Solyc04g074820	0.666266	-0.273151	NC	RING/U-box superfamily protein (AHRD V3.3 *** A0A2H1ZED7_ARATH)
Solyc04g074830	0.547268	0.250555	NC	ENTH/ANTH/VHS superfamily protein (AHRD V3.3 *** A0A2U1QGP5_ARTAN)
Solyc04g074860	0.0238547	-0.513295	NC	Protein DETOXIFICATION (AHRD V3.3 *** A0A1Q3CSX6_CEPFO)
Solyc04g074890	0.173229	-0.845908	NC	Unknown protein
Solyc04g074910	0.00593038	0.286971	NC	40S ribosomal protein S21 (AHRD V3.3 *** A0A1U8F4M1_CAPAN)
Solyc04g074960	0.591255	0.103635	NC	Dihydrofolate reductase (AHRD V3.3 *** A0A1P8B8P6_ARATH)
Solyc04g074963	0.414892	0.23034	NC	Unknown protein
Solyc04g074967	0.0635636	1.30457	NC	Unknown protein
Solyc04g074980	4.62483e-06	0.554847	NC	Transport inhibitor response 1-like protein (AHRD V3.3 *** A0A2G3CNZ5_CAPCH)
Solyc04g074990	0.190096	-0.254498	NC	Zinc-finger homeodomain protein 1 (AHRD V3.3 *** A0A2G2X027_CAPBA)
Solyc04g076020	1.86399e-05	0.514788	NC	WD40 repeat (AHRD V3.3 *** A0A200PUB7_9MAGN)
Solyc04g076070	0.0166656	-0.332423	NC	Pentatricopeptide repeat-containing protein (AHRD V3.3 *** A0A2G2X037_CAPBA)
Solyc04g076080	0.894381	0.0219402	NC	Chaperone protein DnaJ (AHRD V3.3 *** A0A2G3CNY2_CAPCH)
Solyc04g076090	0.498899	0.125482	NC	glucose-6-phosphate isomerase
Solyc04g076100	0.00562113	-0.332677	NC	transmembrane protein (AHRD V3.3 *** AT5G65440.7)
Solyc04g076110	0.00322375	-0.359487	NC	RING finger protein (AHRD V3.3 *** Q0WP38_ARATH)
Solyc04g076130	0.595578	-0.308816	NC	Serine carboxypeptidase (AHRD V3.3 *** A0A2K3JSD4_TRIPR)
Solyc04g076140	0.609658	0.106029	NC	Rho GTPase-activating protein REN1 (AHRD V3.3 *** A0A2G2X0E2_CAPBA)
Solyc04g076170	NA	0.129551	NC	Pleiotropic drug resistance protein (AHRD V3.3 *-* A0A2U1LYL9_ARTAN)
Solyc04g076180	0.285128	-0.145581	NC	ATPase family AAA domain-containing protein (AHRD V3.3 *** A0A2G3CP11_CAPCH)
Solyc04g076210	1.45601e-05	0.394552	NC	Ubiquitin carboxyl-terminal hydrolase 16 (AHRD V3.3 *** A0A2G2ZQX4_CAPAN)
Solyc04g076230	0.290084	0.0822396	NC	AP-4 complex subunit mu (AHRD V3.3 *** A0A1U8GCJ3_CAPAN)
Solyc04g076240	0.408479	-0.483749	NC	bHLH transcription factor 033
Solyc04g076270	0.000109399	0.303163	NC	DnaJ domain-containing protein (AHRD V3.3 *** A0A1Q3BFQ6_CEPFO)
Solyc04g076280	0.00359042	-0.389512	NC	MADS-box protein SVP (AHRD V3.3 *** A0A2G3CP45_CAPCH)
Solyc04g076320	6.77657e-08	0.504681	NC	Argininosuccinate lyase (AHRD V3.3 *** A0A2G3CP16_CAPCH)
Solyc04g076370	0.184555	0.37717	NC	Pentatricopeptide repeat-containing protein, mitochondrial (AHRD V3.3 *** A0A2G2X056_CAPBA)
Solyc04g076380	1.63849e-07	0.466844	NC	NADPH--cytochrome P450 reductase (AHRD V3.3 *** A0A2G3CP38_CAPCH)
Solyc04g076390	0.00146553	0.313549	NC	Cysteine--tRNA ligase (AHRD V3.3 *** A0A1J3GNV7_NOCCA)
Solyc04g076410	0.729538	0.0599379	NC	hydroxyproline-rich glycoprotein family protein (AHRD V3.3 *-* AT4G24500.3)
Solyc04g076420	2.06189e-05	0.426628	NC	dsRNA-binding protein
Solyc04g076430	0.832357	-0.0333472	NC	Geranylgeranyl transferase type-2 subunit alpha-like (AHRD V3.3 *** A0A2K3NW86_TRIPR)
Solyc04g076440	0.671989	0.26112	NC	hypothetical protein (AHRD V3.3 --* AT1G58225.1)
Solyc04g076480	0.00722756	-0.515969	NC	MAP kinase kinase kinase 34
Solyc04g076500	0.335676	-0.162286	NC	BEACH domain (AHRD V3.3 *-* A0A200PNF4_9MAGN)
Solyc04g076510	0.575104	-0.0827649	NC	BEACH domain (AHRD V3.3 *** A0A200PNF4_9MAGN)
Solyc04g076530	6.18958e-07	0.45924	NC	GATA transcription factor 28 (AHRD V3.3 *** A0A2G3CP85_CAPCH)
Solyc04g076560	1.71721e-05	0.535015	NC	Sas10/Utp3/C1D (AHRD V3.3 *** A0A200PUG2_9MAGN)
Solyc04g076580	0.0280617	0.305953	NC	Transcription initiation factor TFIID subunit 7 (AHRD V3.3 *** A0A2G2ZQG9_CAPAN)
Solyc04g076600	0.975019	-0.0196482	NC	CHCH domain-containing protein (AHRD V3.3 *** A0A1Q3BNW5_CEPFO)
Solyc04g076610	0.280584	0.20687	NC	Ribonuclease H (AHRD V3.3 *** A0A2K3N9F8_TRIPR)
Solyc04g076620	6.41503e-09	-0.464397	NC	E3 ubiquitin-protein ligase UPL2 (AHRD V3.3 *** A0A2G2X032_CAPBA)
Solyc04g076650	0.182466	0.892088	NC	Rhamnogalacturonate lyase (AHRD V3.3 *** A0A200QXQ6_9MAGN)
Solyc04g076660	0.108103	-0.405052	NC	Rhamnogalacturonate lyase family protein (AHRD V3.3 *** A0A2U1NT41_ARTAN)
Solyc04g076670	0.0923177	0.176649	NC	TRAF-type zinc finger domain-containing protein 1 (AHRD V3.3 *** A0A1J3IY71_NOCCA)
Solyc04g076730	0.24616	-0.640327	NC	Unknown protein
Solyc04g076740	0.214196	0.277475	NC	Protein TIC 20-I, chloroplastic (AHRD V3.3 *** A0A2G2X086_CAPBA)
Solyc04g076790	0.0657956	-0.172299	NC	Serine hydroxymethyltransferase (AHRD V3.3 *** A0A2G2ZR28_CAPAN)
Solyc04g076800	0.94326	-0.0191881	NC	Pentatricopeptide repeat (AHRD V3.3 *** A0A200QXT4_9MAGN)
Solyc04g076810	1.7099e-05	-0.446603	NC	Non-specific serine/threonine protein kinase (AHRD V3.3 *** A0A2G3CPB2_CAPCH)
Solyc04g076830	0.00411055	-0.415991	NC	Phosphoglycerate mutase-like protein (AHRD V3.3 *** Q8LGT8_SOYBN)
Solyc04g076870	0.968814	-0.00602029	NC	Glutamyl-tRNA reductase (AHRD V3.3 *** A6Q0F0_TOBAC)
Solyc04g076890	0.0156058	-0.252101	NC	Ubiquitin-fold modifier-conjugating enzyme 1 (AHRD V3.3 *** A0A1U8GCD0_CAPAN)
Solyc04g076900	0.0968119	0.215721	NC	Symplekin (AHRD V3.3 *-* F4HSZ1_ARATH)
Solyc04g076910	0.00798934	-0.285732	NC	HEAT (AHRD V3.3 *** A0A200QA60_9MAGN)
Solyc04g076940	0.970392	-0.00691765	NC	Unknown protein
Solyc04g076960	0.00118344	-0.500067	NC	SlSUT4,Pfam:PF13347
Solyc04g076980	0.0797261	-0.300799	NC	Receptor-like protein kinase (AHRD V3.3 *-* A0A2R6RNH0_ACTCH)
Solyc04g076990	0.00576013	-0.430709	NC	Receptor-like protein kinase (AHRD V3.3 *** A0A2R6RNH0_ACTCH)
Solyc04g077000	0.253042	-0.305368	NC	RBR-type E3 ubiquitin transferase (AHRD V3.3 *** A0A2G3CPC1_CAPCH)
Solyc04g077010	0.0136801	-0.514389	NC	Receptor-like protein kinase haiku2 (AHRD V3.3 *** A0A1J6JYR4_NICAT)
Solyc04g077020	0.563139	0.065875	NC	Tubulin alpha chain (AHRD V3.3 *** A0A1U8GD16_CAPAN)
Solyc04g077030	0.149395	-0.276481	NC	Xylulose kinase (AHRD V3.3 *** A0A2G2X084_CAPBA)
Solyc04g077040	0.000404834	-0.457779	NC	Xylulose kinase (AHRD V3.3 *** A0A2G2X084_CAPBA)
Solyc04g077060	0.795645	-0.0444058	NC	KH domain-containing protein (AHRD V3.3 *** A0A2I0WKQ9_9ASPA)
Solyc04g077110	0.0763173	0.550673	NC	Unknown protein
Solyc04g077130	0.0111595	-0.464316	NC	50S ribosomal protein 6, chloroplastic (AHRD V3.3 *** A0A2G3CPG8_CAPCH)
Solyc04g077150	0.00192041	0.447238	NC	Ergosterol biosynthetic protein 28 (AHRD V3.3 *** A0A1U8GD02_CAPAN)
Solyc04g077160	0.328713	-0.19572	NC	myb-like protein X (AHRD V3.3 --* AT4G33740.5)
Solyc04g077190	0.000105841	0.518107	NC	Endo-1,4-beta-xylanase 1 (AHRD V3.3 *** XYN1_ARATH)
Solyc04g077230	0.738282	0.102301	NC	Unknown protein
Solyc04g077240	0.288816	-0.707385	NC	SlBCAT6
Solyc04g077250	NA	-0.0719338	NC	Branched-chain-amino-acid aminotransferase (AHRD V3.3 *** Q94CF8_CAPAN)
Solyc04g077280	0.623399	-0.306506	NC	G-type lectin S-receptor-like serine/threonine-protein kinase (AHRD V3.3 *** A0A2G2X0B3_CAPBA)
Solyc04g077290	0.216519	0.29969	NC	Transcription initiation factor TFIID subunit 14b (AHRD V3.3 *** A0A1J3FED9_NOCCA)
Solyc04g077300	0.0718908	1.03418	NC	G-type lectin S-receptor-like serine/threonine-protein kinase (AHRD V3.3 *** A0A2G3CPG9_CAPCH)
Solyc04g077340	0.181921	-0.484411	NC	G-type lectin S-receptor-like serine/threonine-protein kinase (AHRD V3.3 *** A0A2G2WZR9_CAPBA)
Solyc04g077350	0.960376	-0.0339991	NC	Unknown protein
Solyc04g077360	0.706549	0.108296	NC	G-type lectin S-receptor-like serine/threonine-protein kinase (AHRD V3.3 *** A0A2G2WZY5_CAPBA)
Solyc04g077370	0.408426	-0.394108	NC	G-type lectin S-receptor-like serine/threonine-protein kinase (AHRD V3.3 *** A0A2G3CPH9_CAPCH)
Solyc04g077380	0.70624	0.237425	NC	G-type lectin S-receptor-like serine/threonine-protein kinase (AHRD V3.3 *-* A0A1U8GCX8_CAPAN)
Solyc04g077420	0.000237519	-0.552509	NC	transmembrane protein (AHRD V3.3 *** AT3G49720.3)
Solyc04g077430	0.0278242	0.315526	NC	Chaperone protein DnaJ (AHRD V3.3 *** A0A2G2X0H1_CAPBA)
Solyc04g077450	0.128056	0.252958	NC	DNA binding protein (AHRD V3.3 *** AT3G12210.2)
Solyc04g077480	0.899637	0.0276553	NC	bHLH transcription factor 034
Solyc04g077490	0.0461304	-0.566317	NC	AP2-like ethylene-responsive transcription factor ANT (AHRD V3.3 *** A0A2G2Z848_CAPAN)
Solyc04g077510	0.784233	-0.0841917	NC	Growth-regulating factor 8 (AHRD V3.3 *** A0A2G2ZR93_CAPAN)
Solyc04g077520	0.0245184	-0.349958	NC	RNA-binding (RRM/RBD/RNP motifs) family protein (AHRD V3.3 *-* F4JFN7_ARATH)
Solyc04g077535	0.13998	-0.929079	NC	DUF4378 domain-containing protein (AHRD V3.3 *** A0A1Q3ALK9_CEPFO)
Solyc04g077540	0.744696	-0.0799135	NC	Kinesin-like protein (AHRD V3.3 *** A0A2G2ZR89_CAPAN)
Solyc04g077580	0.0636756	-1.54779	NC	BnaC03g48770D protein (AHRD V3.3 *** A0A078HIB5_BRANA)
Solyc04g077590	0.458165	0.0996044	NC	Protein PHLOEM PROTEIN 2-LIKE A10 (AHRD V3.3 *** A0A2G2X0I1_CAPBA)
Solyc04g077600	0.967331	-0.00764045	NC	BSD domain-containing protein (AHRD V3.3 *** A0A1Q3AM20_CEPFO)
Solyc04g077630	0.800512	0.113431	NC	Serine carboxypeptidase (AHRD V3.3 *** A0A2K3MSK4_TRIPR)
Solyc04g077650	0.182014	-0.929298	NC	Serine carboxypeptidase-like 17 (AHRD V3.3 *** A0A2G2ZRB2_CAPAN)
Solyc04g077720	0.639988	-0.234909	NC	Nucleobase-ascorbate transporter 6-like protein (AHRD V3.3 *** A0A2K3MYP7_TRIPR)
Solyc04g077770	5.42687e-05	0.468876	NC	Unknown protein
Solyc04g077790	0.00995126	-0.337786	NC	metallocarboxypeptidase inhibitor
Solyc04g077820	0.00026553	-0.358249	NC	ZCW7 (AHRD V3.3 *** AT1G59600.1)
Solyc04g077830	0.165037	-0.359642	NC	tetratricopeptide repeat protein 7B (AHRD V3.3 *** A0A2I4H060_9ROSI)
Solyc04g077840	0.832754	-0.0459831	NC	F-box/kelch-repeat protein (AHRD V3.3 *-* A0A2G2ZRE5_CAPAN)
Solyc04g077920	0.427621	-0.1207	NC	Interferon-related developmental regulator family protein / IFRD protein family (AHRD V3.3 *** A0A2U1KUG8_ARTAN)
Solyc04g077930	6.94607e-05	0.389806	NC	Activating signal cointegrator 1 complex subunit 2-like protein (AHRD V3.3 *** A0A2K3NPF3_TRIPR)
Solyc04g077940	0.073124	-0.205453	NC	RNA binding protein (AHRD V3.3 *-* AT2G43410.4)
Solyc04g077950	0.344826	0.308387	NC	nucleic acid binding protein (AHRD V3.3 *-* AT1G27750.1)
Solyc04g077960	NA	-0.0176279	NC	Transcription factor bHLH85 (AHRD V3.3 *** A0A1U8GC08_CAPAN)
Solyc04g077990	0.39774	-0.54727	NC	LOB domain-containing protein 37 (AHRD V3.3 *** A0A2G3CPS9_CAPCH)
Solyc04g078000	7.24755e-07	0.498682	NC	QWRF motif-containing protein 2-like (AHRD V3.3 *** A0A2I4H6P0_9ROSI)
Solyc04g078030	0.963971	-0.0136925	NC	elongation factor (AHRD V3.3 *** AT5G43150.1)
Solyc04g078040	0.783205	-0.172433	NC	Peroxisomal membrane 22 kDa (Mpv17/PMP22) family protein (AHRD V3.3 *** A0A2U1NNX3_ARTAN)
Solyc04g078070	0.000865276	0.321937	NC	Unknown protein
Solyc04g078095	NA	-0.168856	NC	glycine-rich protein 5-like (AHRD V3.3 *-* XP_025886301.1)
Solyc04g078120	0.0516259	-0.624233	NC	protein arginine N-methyltransferase 2 (AHRD V3.3 *** A0A2I4DLH8_9ROSI)
Solyc04g078140	0.00868432	-0.373711	NC	cytochrome b5 (AHRD V3.3 *** A0A2I4FQJ5_9ROSI)
Solyc04g078280	0.203346	-0.738423	NC	Unknown protein
Solyc04g078320	0.741509	0.0356331	NC	F-box-like/WD repeat-containing protein TBL1XR1-A (AHRD V3.3 *** A0A2G3CPV9_CAPCH)
Solyc04g078340	0.701309	-0.239132	NC	Cytochrome P450 (AHRD V3.3 *-* A0A200QZM5_9MAGN)
Solyc04g078370	0.157047	-0.875719	NC	Cytochrome P450 (AHRD V3.3 *** A0A200Q0W8_9MAGN)
Solyc04g078380	0.0116554	-0.234297	NC	MFP1 attachment factor 1 (AHRD V3.3 *** MAF1_SOLLC)
Solyc04g078400	0.123106	-0.230135	NC	Mortality factor 4-like protein 1 (AHRD V3.3 *** A0A1J3DXD1_NOCCA)
Solyc04g078410	0.551849	0.374307	NC	Pkinase domain-containing protein/S_locus_glycop domain-containing protein/B_lectin domain-containing protein (AHRD V3.3 *** A0A1Q3BH96_CEPFO)
Solyc04g078500	0.397614	0.384748	NC	cyclinJ18
Solyc04g078510	9.46243e-08	-0.534528	NC	Protein RER1 (AHRD V3.3 *** A0A2G3CPV7_CAPCH)
Solyc04g078530	NA	-0.138864	NC	Carbohydrate esterase, putative (DUF303) (AHRD V3.3 *** Q0WNN6_ARATH)
Solyc04g078560	0.783876	0.138384	NC	Leucine-rich repeat (AHRD V3.3 *** A0A200QZJ6_9MAGN)
Solyc04g078590	0.400077	0.117818	NC	Leucine-rich repeat protein kinase family protein (AHRD V3.3 *** Q9FMI2_ARATH)
Solyc04g078610	0.073564	-0.223147	NC	Kinesin (AHRD V3.3 *** A0A200QZN6_9MAGN)
Solyc04g078620	0.424197	-0.0972826	NC	Ubiquitin-conjugating enzyme (AHRD V3.3 *** B3TLZ3_ELAGV)
Solyc04g078640	0.192014	-0.427951	NC	Ethylene-responsive transcription factor RAP2-1 (AHRD V3.3 *** A0A1U8GBU2_CAPAN)
Solyc04g078660	0.0867711	-0.721603	NC	HXXXD-type acyl-transferase family protein (AHRD V3.3 *** A0A2U1LZ70_ARTAN)
Solyc04g078680	0.0566445	0.180022	NC	RING/U-box superfamily protein (AHRD V3.3 *-* A0A2U1PN10_ARTAN)
Solyc04g078700	0.0239922	-0.341345	NC	Protein kinase domain (AHRD V3.3 *** A0A200QZD6_9MAGN)
Solyc04g078730	0.122552	-1.14092	NC	Subtilisin-like protease (AHRD V3.3 *** Q38708_ALNGL)
Solyc04g078750	0.787772	0.0751271	NC	Late embryogenesis abundant protein (AHRD V3.3 *** A0A200QZD5_9MAGN)
Solyc04g078810	0.448414	-0.107148	NC	Remorin family protein (AHRD V3.3 *** A0A2U1MLE0_ARTAN)
Solyc04g078820	0.00171981	-0.311533	NC	annexin 7
Solyc04g078850	0.00124116	-0.451801	NC	defective chloroplasts and leaves
Solyc04g078870	0.0706135	0.316862	NC	Non-specific serine/threonine protein kinase (AHRD V3.3 *** A0A2G3CPZ1_CAPCH)
Solyc04g078890	0.462073	0.105064	NC	Coenzyme Q-binding protein (AHRD V3.3 *** A0A2U1KEL4_ARTAN)
Solyc04g078910	0.000684447	-0.524037	NC	Thioredoxin-like 4, chloroplastic (AHRD V3.3 *** A0A2G2VBX3_CAPBA)
Solyc04g078920	0.0041434	0.422111	NC	Sterol carrier protein 2 (AHRD V3.3 *** Q9FMN0_ARATH)
Solyc04g078930	0.255525	0.515486	NC	Alpha-amylase (AHRD V3.3 *** K4BUX7_SOLLC)
Solyc04g078950	4.47215e-05	0.561527	NC	Protein WEAK CHLOROPLAST MOVEMENT UNDER BLUE LIGHT 1 (AHRD V3.3 *-* A0A2G2ZRM3_CAPAN)
Solyc04g078960	0.0500954	0.452531	NC	Unknown protein
Solyc04g078970	0.00190549	0.526901	NC	Protein WEAK CHLOROPLAST MOVEMENT UNDER BLUE LIGHT 1 (AHRD V3.3 *-* A0A2G2VC40_CAPBA)
Solyc04g078980	0.230196	0.614291	NC	Hexosyltransferase (AHRD V3.3 *** K4BUY2_SOLLC)
Solyc04g078990	0.954452	0.0374825	NC	Hexosyltransferase (AHRD V3.3 *** K4BUY3_SOLLC)
Solyc04g079030	0.13888	-1.03049	NC	Glycosyltransferase (AHRD V3.3 *** V4NB36_EUTSA)
Solyc04g079050	0.220991	-0.270269	NC	UDP-glycosyltransferase 79B2 (AHRD V3.3 *** A0A2G3CJJ2_CAPCH)
Solyc04g079060	0.0116829	-0.294492	NC	Serine carboxypeptidase (AHRD V3.3 *** A0A2K3MSK4_TRIPR)
Solyc04g079080	0.221307	-0.487274	NC	EF-hand domain (AHRD V3.3 *-* A0A200QZF0_9MAGN)
Solyc04g079100	0.74613	-0.0431172	NC	Phosphatidate phosphatase PAH1 (AHRD V3.3 *** A0A2G3CJG9_CAPCH)
Solyc04g079120	0.0372288	0.508863	NC	Protein phosphatase 2C family protein (AHRD V3.3 *** A0A2U1LUI4_ARTAN)
Solyc04g079130	0.0659795	-0.532552	NC	B3 domain-containing protein (AHRD V3.3 *** A0A1U8GC90_CAPAN)
Solyc04g079180	9.2758e-08	0.406319	NC	Succinate dehydrogenase subunit 5, mitochondrial (AHRD V3.3 *** A0A2G2X0V7_CAPBA)
Solyc04g079200	8.35517e-05	0.261261	NC	26S proteasome non-ATPase regulatory subunit 14 homolog (AHRD V3.3 *** A0A2I4G2M0_9ROSI)
Solyc04g079240	0.472229	0.442248	NC	Patatin (AHRD V3.3 *** A0A2G2X0P5_CAPBA)
Solyc04g079260	0.860794	0.111535	NC	Patatin (AHRD V3.3 *** A0A2G2ZRS1_CAPAN)
Solyc04g079270	5.53802e-07	-0.309645	NC	Sorting and assembly machinery component 50-like protein (AHRD V3.3 *** A0A1J3DIC1_NOCCA)
Solyc04g079300	0.778879	0.0715001	NC	Calcineurin-like metallo-phosphoesterase superfamily protein (AHRD V3.3 *** F4JPS4_ARATH)
Solyc04g079310	0.61458	0.0720778	NC	RNA-binding protein 47C (AHRD V3.3 *** A0A2U1PUZ3_ARTAN)
Solyc04g079320	0.176659	0.0799331	NC	Uroporphyrinogen-III synthase, chloroplastic (AHRD V3.3 *** A0A2G2ZRP3_CAPAN)
Solyc04g079340	0.910496	0.0300655	NC	DUF547 domain-containing protein/Lzipper-MIP1 domain-containing protein (AHRD V3.3 *** A0A1Q3BMV4_CEPFO)
Solyc04g079380	0.810547	-0.0429879	NC	Ribosomal protein S14 (AHRD V3.3 *** A0A0M5L7R7_9MAGN)
Solyc04g079400	0.589088	0.125566	NC	MAP kinase kinase kinase 35
Solyc04g079430	0.23134	-0.210715	NC	Nucleobase-ascorbate transporter 3 (AHRD V3.3 *** A0A2G3CQ85_CAPCH)
Solyc04g079440	1.79038e-07	-0.542883	NC	Serpin-ZX (AHRD V3.3 *** A0A2G3CQ78_CAPCH)
Solyc04g079520	0.947241	0.0475425	NC	Major facilitator superfamily protein (AHRD V3.3 *** A0A1P8AT47_ARATH)
Solyc04g079540	0.296902	-0.157553	NC	signal peptidase I (AHRD V3.3 *** AT1G47310.1)
Solyc04g079550	8.18242e-05	-0.376696	NC	Signal peptidase I (AHRD V3.3 *** B2J5A2_NOSP7)
Solyc04g079570	0.299282	-0.511898	NC	Dof zinc finger protein (AHRD V3.3 *-* A0A2K3NXA1_TRIPR)
Solyc04g079600	0.0629727	1.34782	NC	Homeodomain-like superfamily protein (AHRD V3.3 *-* A0A2U1M9P5_ARTAN)
Solyc04g079640	0.768002	-0.0764449	NC	Cytochrome P450 (AHRD V3.3 *** A0A2U1M7T5_ARTAN)
Solyc04g079680	0.20891	-0.350291	NC	Cytochrome P450 (AHRD V3.3 *** A0A2U1M7T5_ARTAN)
Solyc04g079700	0.131611	0.877972	NC	Transducin/WD40 repeat-like superfamily protein (AHRD V3.3 *** A0A2U1PM75_ARTAN)
Solyc04g079720	0.119817	-0.379724	NC	HXXXD-type acyl-transferase family protein (AHRD V3.3 *** A0A2U1N4J4_ARTAN)
Solyc04g079730	0.196624	0.554663	NC	allene oxide synthase
Solyc04g079740	0.0145289	-0.436913	NC	tRNA-processing ribonuclease BN (AHRD V3.3 *** AT1G48460.1)
Solyc04g079790	0.0163143	-0.329039	NC	30S ribosomal protein S9 protein (AHRD V3.3 *** A0A2U1PM70_ARTAN)
Solyc04g079840	0.21903	-0.192707	NC	Protein DA1 (AHRD V3.3 *** A0A2G2ZS04_CAPAN)
Solyc04g079870	0.518332	-0.389927	NC	serine--tRNA ligase-like (AHRD V3.3 *** A0A2I4DVH0_9ROSI)
Solyc04g079880	0.00176082	0.5495	NC	DNA damage-binding protein 1 (AHRD V3.3 *-* A0A2G3CQ10_CAPCH)
Solyc04g079900	6.22606e-05	-0.42811	NC	Metalloendopeptidase / zinc ion binding protein (AHRD V3.3 *** F4K306_ARATH)
Solyc04g079910	0.927399	0.0568601	NC	Calcium uniporter protein 4, mitochondrial (AHRD V3.3 *** A0A2G3CPZ7_CAPCH)
Solyc04g079920	0.279628	-0.106068	NC	Pre-mRNA-splicing factor CWC22-like protein (AHRD V3.3 *** A0A2G2ZS42_CAPAN)
Solyc04g079930	0.00392139	-0.561042	NC	Histone deacetylase complex subunit (AHRD V3.3 *** Q9C9Q1_ARATH)
Solyc04g079950	0.718092	0.0794811	NC	Methyltransferase-like protein 2 (AHRD V3.3 *** A0A1U8GBC4_CAPAN)
Solyc04g079980	0.0535144	-0.188323	NC	Protein BZR1-like protein 1 (AHRD V3.3 *** A0A2G2ZS52_CAPAN)
Solyc04g079990	0.069039	-0.339157	NC	DNA-3-methyladenine glycosylase I (AHRD V3.3 *-* A0A2I0X0X0_9ASPA)
Solyc04g080010	0.610448	0.138708	NC	Glycosyltransferase (AHRD V3.3 *** A0A2I4F4T3_9ROSI)
Solyc04g080020	0.268386	-0.118824	NC	Lysophospholipid acyltransferase LPEAT1 (AHRD V3.3 *** A0A2G3CQB8_CAPCH)
Solyc04g080030	0.57771	-0.0974176	NC	PPPDE putative thiol peptidase family protein (AHRD V3.3 *** Q8RXP3_ARATH)
Solyc04g080050	0.001879	0.353486	NC	EXS (AHRD V3.3 *** A0A200R094_9MAGN)
Solyc04g080070	0.864332	0.113727	NC	Ubiquitin (AHRD V3.3 *-* A0A2U1KZS9_ARTAN)
Solyc04g080090	0.802268	-0.0390154	NC	Protein phosphatase 2C family protein (AHRD V3.3 *** A0A2U1NN53_ARTAN)
Solyc04g080110	0.167674	0.673605	NC	APO protein 4, mitochondrial (AHRD V3.3 *-* A0A1U8GKI3_CAPAN)
Solyc04g080130	0.0639899	-0.599213	NC	Zinc finger protein (AHRD V3.3 *-* A0A200QCG2_9MAGN)
Solyc04g080190	0.00227322	-0.367872	NC	Outer envelope pore protein 24, chloroplastic (AHRD V3.3 *** A0A2G3AX36_CAPCH)
Solyc04g080220	0.527718	-0.306163	NC	DUF620 family protein (DUF620) (AHRD V3.3 *** F4HXG1_ARATH)
Solyc04g080240	0.148073	0.155966	NC	GYF domain-containing protein (AHRD V3.3 *-* A0A1Q3BQE0_CEPFO)
Solyc04g080250	0.525539	-0.332717	NC	Deoxyuridine 5'-triphosphate nucleotidohydrolase (AHRD V3.3 *** A0A2G3AX44_CAPCH)
Solyc04g080260	0.0626467	0.342996	NC	Glucan endo-1,3-beta-glucosidase (AHRD V3.3 *** J9Z4Z2_ELAGV)
Solyc04g080270	0.21786	0.226428	NC	hypothetical protein (AHRD V3.3 *-* AT5G42710.3)
Solyc04g080290	0.0933421	-0.376504	NC	Sec14p-like phosphatidylinositol transfer family protein (AHRD V3.3 *** Q9FRK8_ARATH)
Solyc04g080300	0.58632	-0.060567	NC	Erythronate-4-phosphate dehydrogenase family protein (AHRD V3.3 *** Q8VYC6_ARATH)
Solyc04g080310	0.146986	-0.453703	NC	Unknown protein
Solyc04g080380	0.314184	0.199205	NC	Leucine carboxyl methyltransferase (AHRD V3.3 *** A0A2U1QMA3_ARTAN)
Solyc04g080390	0.516506	-0.0672135	NC	plasma membrane fusion protein (AHRD V3.3 *** AT5G42765.1)
Solyc04g080420	0.225336	-0.227442	NC	agglutinin-like isoform X1 (AHRD V3.3 *** A0A1U8GRQ9_CAPAN)
Solyc04g080430	0.0167532	0.396062	NC	Cytosolic purine 5'-nucleotidase (AHRD V3.3 *** A0A1J3DGU2_NOCCA)
Solyc04g080440	0.0187842	0.184415	NC	Maf-like protein (AHRD V3.3 *** A0A1P8BCG1_ARATH)
Solyc04g080450	0.00271189	0.330542	NC	3-ketoacyl-CoA synthase (AHRD V3.3 *** A0A2G2V5U9_CAPBA)
Solyc04g080480	0.930315	0.0618002	NC	AMP-dependent synthetase/ligase (AHRD V3.3 *** A0A2U1NXR5_ARTAN)
Solyc04g080500	0.777081	-0.178007	NC	Protein RADIALIS-like 6 (AHRD V3.3 *** A0A1U8GBN0_CAPAN)
Solyc04g080520	0.0149276	-0.430185	NC	proteoglycan 4 (AHRD V3.3 *-* A0A2I4DDT3_9ROSI)
Solyc04g080530	NA	-0.180182	NC	Pectinesterase (AHRD V3.3 *** A0A200Q992_9MAGN)
Solyc04g080540	0.26015	0.545442	NC	DNA polymerase epsilon catalytic subunit A (AHRD V3.3 *** AT1G19530.2)
Solyc04g080550	0.000786067	0.525122	NC	Isoflavone reductase-like protein (AHRD V3.3 *** A0A2G2V5Y4_CAPBA)
Solyc04g080570	0.258226	-0.120483	NC	GAMMA carbonic anhydrase (AHRD V3.3 *** G5DWW7_SILLA)
Solyc04g080590	0.633031	0.0357544	NC	Proteasome subunit alpha type (AHRD V3.3 *** A0A2G2ZSB0_CAPAN)
Solyc04g080600	0.0966802	-0.21591	NC	Auxilin-like protein 1 (AHRD V3.3 *** A0A2G2V5U3_CAPBA)
Solyc04g080610	0.0050985	-0.423336	NC	Ornithine carbamoyltransferase (AHRD V3.3 *** A0A1U8GBM0_CAPAN)
Solyc04g080630	0.147686	-0.105837	NC	50S ribosomal protein L31 (AHRD V3.3 *** A0A2G3AXB2_CAPCH)
Solyc04g080650	0.807125	0.0994915	NC	Cytochrome P450 (AHRD V3.3 *-* A0A200QE46_9MAGN)
Solyc04g080670	0.330963	-0.24988	NC	Inositol-pentakisphosphate 2-kinase (AHRD V3.3 *** A0A2G2W2M9_CAPBA)
Solyc04g080720	0.219398	0.641893	NC	Transferase (AHRD V3.3 *** A0A200QE34_9MAGN)
Solyc04g080740	0.0950885	0.360542	NC	BZIP transcription factor (AHRD V3.3 *** I6MK31_PRUPE)
Solyc04g080750	0.066078	-0.353303	NC	TRAM, LAG1 and CLN8 (TLC) lipid-sensing domain containing protein (AHRD V3.3 *** F4HWQ7_ARATH)
Solyc04g080770	5.87001e-06	-0.530851	NC	GTPase HflX (AHRD V3.3 *** A0A1J3I182_NOCCA)
Solyc04g080780	0.224159	0.653025	NC	bell-like homeodomain protein 1
Solyc04g080800	0.32113	-0.157417	NC	Ribosomal RNA small subunit methyltransferase I (AHRD V3.3 *** A0A1J3HVJ1_NOCCA)
Solyc04g080810	0.00965358	-0.575876	NC	Ubiquitin-conjugating enzyme (AHRD V3.3 *** A0A200QE21_9MAGN)
Solyc04g080830	0.95123	0.0175863	NC	Pentatricopeptide repeat-containing protein (AHRD V3.3 *** A0A1U8GAX9_CAPAN)
Solyc04g080840	0.802753	-0.15933	NC	Beta-galactosidase (AHRD V3.3 *** A0A2G2X180_CAPBA)
Solyc04g080850	0.00918051	-0.468936	NC	Thioredoxin (AHRD V3.3 *** Q201Z4_9SOLN)
Solyc04g080860	7.74236e-05	0.517814	NC	Unknown protein
Solyc04g080870	0.062006	0.294011	NC	Lon protease 2 (AHRD V3.3 *-* A0A2U1KJ29_ARTAN)
Solyc04g080873	0.00614751	0.518618	NC	Xylem cysteine proteinase 1 (AHRD V3.3 *** A0A1U8GAZ9_CAPAN)
Solyc04g080877	0.428643	0.466145	NC	2-oxoglutarate (2OG) and Fe(II)-dependent oxygenase superfamily protein (AHRD V3.3 *-* Q9LV19_ARATH)
Solyc04g080900	0.000846444	0.370586	NC	GTPase OBG (AHRD V3.3 *-* A0A2K3KZU3_TRIPR)
Solyc04g080950	0.454599	-0.179405	NC	hypothetical protein (AHRD V3.3 *** AT5G43680.2)
Solyc04g080980	0.168938	0.126751	NC	Coatomer subunit alpha (AHRD V3.3 *** A0A2G3CQY1_CAPCH)
Solyc04g081000	0.64038	-0.196662	NC	Deficiens
Solyc04g081050	0.0640972	-0.246004	NC	Calcium-binding tetratricopeptide family protein (AHRD V3.3 *** A0A2U1KJ59_ARTAN)
Solyc04g081060	0.572043	-0.223239	NC	Kinesin-like protein NACK1 (AHRD V3.3 *** A0A2G2X190_CAPBA)
Solyc04g081070	0.0179251	-0.212814	NC	Protein ACCUMULATION AND REPLICATION OF CHLOROPLASTS 6, chloroplastic (AHRD V3.3 *** A0A2G3CQW7_CAPCH)
Solyc04g081080	0.750076	-0.0850161	NC	Receptor-like protein kinase (AHRD V3.3 *** A0A0A0KGM3_CUCSA)
Solyc04g081090	0.0224646	-0.246062	NC	V-type proton ATPase proteolipid subunit (AHRD V3.3 *** A0A2G3AAA7_CAPAN)
Solyc04g081100	0.503332	0.0736744	NC	Lysine-specific histone demethylase 1-like protein 3 (AHRD V3.3 *** A0A2G2ZSD5_CAPAN)
Solyc04g081120	0.858536	-0.0821833	NC	Glyoxal oxidase (AHRD V3.3 *** A0A200QQ43_9MAGN)
Solyc04g081190	0.352938	0.185292	NC	vsf-1
Solyc04g081210	0.0278217	0.19612	NC	SUN-like protein 14
Solyc04g081230	0.044126	-0.283946	NC	TLD-domain containing nucleolar protein (AHRD V3.3 *** A0A2U1P606_ARTAN)
Solyc04g081250	0.593668	-0.314925	NC	Small auxin up-regulated RNA51
Solyc04g081260	0.886514	0.0233322	NC	filament-like plant protein 4 (AHRD V3.3 *** A0A1U7XPP3_NICSY)
Solyc04g081270	0.606572	-0.286295	NC	Small auxin up-regulated RNA52
Solyc04g081280	0.493186	-0.0776335	NC	5'-3' exoribonuclease (AHRD V3.3 *** A0A2G2X1B3_CAPBA)
Solyc04g081300	0.0354631	0.176719	NC	Endoglucanase (AHRD V3.3 *** A0A2G3CQE2_CAPCH)
Solyc04g081320	0.0199861	-0.275139	NC	Protein disulfide-isomerase LQY1, chloroplastic (AHRD V3.3 *** LQY1_ARATH)
Solyc04g081330	0.00845334	0.275498	NC	DUF3119 domain-containing protein (AHRD V3.3 *** A0A1Q3BKA3_CEPFO)
Solyc04g081350	0.0715288	-0.589862	NC	Transcription factor E2FC (AHRD V3.3 *** M5BC45_TOBAC)
Solyc04g081360	0.151929	0.284468	NC	tRNA (adenine(58)-N(1))-methyltransferase non-catalytic subunit TRM6 (AHRD V3.3 *** A0A2G2X1K9_CAPBA)
Solyc04g081390	0.939026	-0.0443686	NC	WEB family protein (AHRD V3.3 *** A0A2I0VRX2_9ASPA)
Solyc04g081410	0.171597	-0.169432	NC	AP complex subunit sigma (AHRD V3.3 *** A0A2G2ZSI5_CAPAN)
Solyc04g081420	0.260367	-0.139097	NC	hypothetical protein (AHRD V3.3 *** AT1G75730.2)
Solyc04g081430	0.000157203	0.497957	NC	Mediator of RNA polymerase II transcription subunit 7 (AHRD V3.3 *** A0A328E8P0_9ASTE)
Solyc04g081440	3.36132e-09	-0.550049	NC	beta-fructofuranosidase
Solyc04g081450	0.00147309	0.510675	NC	cytomatrix protein-like protein (AHRD V3.3 *** AT1G19980.1)
Solyc04g081460	0.419319	-0.224203	NC	F-box protein (AHRD V3.3 *-* XP_012084459.1)
Solyc04g081490	0.00636117	0.355078	NC	beta-tubulin
Solyc04g081500	0.0681111	-0.212153	NC	BRCA1-A complex subunit BRE (AHRD V3.3 *** A0A1J3IFN2_NOCCA)
Solyc04g081540	0.144196	-0.218501	NC	kinesin-like protein (AHRD V3.3 *** AT4G24175.1)
Solyc04g081580	0.00575162	0.39138	NC	RNA helicase DEAD15
Solyc04g081610	0.0765833	-1.40168	NC	Unknown protein
Solyc04g081750	0.63879	0.0390032	NC	1-phosphatidylinositol-3-phosphate 5-kinase FAB1A (AHRD V3.3 *** A0A2I0X875_9ASPA)
Solyc04g081755	0.116625	-0.385909	NC	GDSL esterase/lipase (AHRD V3.3 *** A0A2G2ZSP1_CAPAN)
Solyc04g081770	0.257071	-0.338464	NC	GDSL esterase/lipase (AHRD V3.3 *** A0A2G2ZSP1_CAPAN)
Solyc04g081790	0.178408	-0.273552	NC	GDSL esterase/lipase (AHRD V3.3 *** A0A2R6PZI7_ACTCH)
Solyc04g081800	0.767219	0.173851	NC	GDSL esterase/lipase (AHRD V3.3 *** A0A2R6PZI7_ACTCH)
Solyc04g081820	2.80237e-07	0.465657	NC	la-related protein 1C-like (AHRD V3.3 *** A0A2I4H6L2_9ROSI)
Solyc04g081840	0.283046	0.647874	NC	UPF0496 protein isoform X1 (AHRD V3.3 *** A0A2I4H6K4_9ROSI)
Solyc04g081850	0.132931	0.2077	NC	Single hybrid motif superfamily protein (AHRD V3.3 *** AT1G75980.1)
Solyc04g081910	0.155721	-0.236461	NC	Calcium-dependent protein kinase (AHRD V3.3 *** Q8RW36_SOLLC)
Solyc04g081930	0.979544	0.00695039	NC	2-oxoglutarate (2OG) and Fe(II)-dependent oxygenase superfamily protein (AHRD V3.3 *-* A0A2U1PY84_ARTAN)
Solyc04g081940	0.671223	-0.10396	NC	Complex 1 LYR protein (AHRD V3.3 *** A0A2U1NHM6_ARTAN)
Solyc04g081970	0.00018454	0.504385	NC	Thioredoxin (AHRD V3.3 *** A0A200QEF8_9MAGN)
Solyc04g081980	0.338058	-0.214903	NC	Glycerate dehydrogenase HPR, peroxisomal (AHRD V3.3 *-* A0A2G2VXK2_CAPBA)
Solyc04g082000	0.758307	-0.0513032	NC	Phospholipase D (AHRD V3.3 *** K4BVS9_SOLLC)
Solyc04g082010	0.729822	0.069605	NC	pre-plastocyanin
Solyc04g082060	0.00238941	0.521244	NC	F-box protein SKIP23-like (AHRD V3.3 *** A0A2I4DIK7_9ROSI)
Solyc04g082070	0.30727	-0.113313	NC	tRNA pseudouridine synthase family protein (AHRD V3.3 *-* E5GCD2_CUCME)
Solyc04g082090	0.74102	0.0829306	NC	Alpha-amylase (AHRD V3.3 *** K4BVT6_SOLLC)
Solyc04g082110	0.024511	-0.427939	NC	Rop guanine nucleotide exchange factor 1 (AHRD V3.3 *** A0A2G3CQR2_CAPCH)
Solyc04g082140	0.834014	-0.0396046	NC	pectinesterase
Solyc04g082170	0.148456	1.01083	NC	Alcohol dehydrogenase ADH (AHRD V3.3 *** Q41241_SOLLC)
Solyc04g082180	0.245849	0.648273	NC	Alcohol dehydrogenase ADH (AHRD V3.3 *** Q41242_SOLLC)
Solyc04g082200	0.635108	-0.160465	NC	dehydrin
Solyc04g082210	0.00519121	0.407838	NC	NADH-ubiquinone oxidoreductase chain (AHRD V3.3 *** AT1G76185.1)
Solyc04g082220	0.312002	-0.256589	NC	Lysine histidine transporter-like 8 (AHRD V3.3 *** A0A2G2X1G9_CAPBA)
Solyc04g082235	0.400239	0.104761	NC	Unknown protein
Solyc04g082240	0.0557812	1.64018	NC	DUF241 domain protein, putative (DUF241) (AHRD V3.3 *** Q9LMV9_ARATH)
Solyc04g082250	1.8209e-05	0.485417	NC	FtsH-like protein precursor
Solyc04g082260	0.0397176	-0.161333	NC	Protein kinase domain (AHRD V3.3 *** A0A200QYY3_9MAGN)
Solyc04g082300	2.22252e-06	-0.54617	NC	WD40 repeat (AHRD V3.3 *** A0A200PXT2_9MAGN)
Solyc04g082320	0.764617	-0.0497288	NC	Pentatricopeptide repeat (AHRD V3.3 *** A0A200QNE8_9MAGN)
Solyc04g082330	0.614892	0.0664621	NC	pre-rRNA-processing protein TSR1 homolog (AHRD V3.3 *** A0A2I4FXL1_9ROSI)
Solyc04g082340	0.0525569	0.231906	NC	Zn-dependent exopeptidases superfamily protein (AHRD V3.3 *** A0A1R7T3D6_ARATH)
Solyc04g082355	0.0455401	0.385854	NC	Unknown protein
Solyc04g082390	0.856193	0.0335283	NC	Dolichol-phosphate mannosyltransferase, putative, expressed (AHRD V3.3 *** Q10BB4_ORYSJ)
Solyc04g082400	0.0349643	0.220028	NC	1,4-alpha-glucan-branching enzyme (AHRD V3.3 *** GLGB_SOLTU)
Solyc04g082440	0.66255	0.233627	NC	RING-type E3 ubiquitin transferase (AHRD V3.3 *** A0A2G3CQU3_CAPCH)
Solyc04g082450	0.000817111	-0.517528	NC	Integral membrane protein hemolysin-III-like protein (AHRD V3.3 *** A0A2K3N7X1_TRIPR)
Solyc04g082460	0.310592	-0.339393	NC	Catalase (AHRD V3.3 *** A0A2G2X1I6_CAPBA)
Solyc04g082470	2.66024e-08	0.579826	NC	WD40 repeat protein (AHRD V3.3 *** Q1JV02_IPONI)
Solyc04g082490	0.255778	-0.107003	NC	Niemann-Pick C1 protein-like (AHRD V3.3 *** A0A2I4DPI3_9ROSI)
Solyc04g082510	0.299617	0.119744	NC	Protein kinase (AHRD V3.3 *** S8D6E4_9LAMI)
Solyc04g082520	0.46596	-0.428019	NC	cuticular water permeability 1
Solyc04g082560	0.000138108	-0.295997	NC	Calcium-binding ef-hand-containing protein (AHRD V3.3 *** A0A2K3NR85_TRIPR)
Solyc04g082570	0.929414	0.0137575	NC	RING-type E3 ubiquitin transferase (AHRD V3.3 *** A0A2G2X1J2_CAPBA)
Solyc04g082580	0.106156	0.174219	NC	F-box/kelch-repeat protein (AHRD V3.3 *** A0A2G2X1H4_CAPBA)
Solyc04g082600	0.0582038	-0.210569	NC	Protein phosphatase 2C (AHRD V3.3 *** A0A2U1Q8J5_ARTAN)
Solyc04g082610	0.0521085	0.25292	NC	glutamate receptor like 3.3
Solyc04g082620	0.417958	-0.100594	NC	Serine/threonine-protein kinase/endoribonuclease IRE1a (AHRD V3.3 *** A0A1U8GAT1_CAPAN)
Solyc04g082630	0.000283767	0.419775	NC	Glyceraldehyde-3-phosphate dehydrogenase (AHRD V3.3 *** A0A2G2X1C8_CAPBA)
Solyc04g082640	0.0112934	0.214301	NC	inner membrane localized protein (AHRD V3.3 *-* AT1G42960.1)
Solyc04g082650	0.0153457	-0.419567	NC	S-acyltransferase (AHRD V3.3 *** A0A2G2XUG9_CAPAN)
Solyc04g082670	0.0308654	0.18531	NC	Dolichyl-diphosphooligosaccharide--protein glycosyltransferase subunit 1 (AHRD V3.3 *** A0A2G3CFN4_CAPCH)
Solyc04g082680	0.0819592	-0.178441	NC	Outer envelope pore protein 21, chloroplastic (AHRD V3.3 *** A0A1U8GHM8_CAPAN)
Solyc04g082700	4.69388e-06	-0.544804	NC	Tonoplast monosaccharide transporter 2
Solyc04g082710	0.000929167	0.268996	NC	Papaya proteinase 4 (AHRD V3.3 *** A0A2G2ZSW4_CAPAN)
Solyc04g082730	0.48359	-0.424528	NC	Unknown protein
Solyc04g082740	0.699981	0.0943286	NC	Alpha-crystallin domain-containing protein 22.3 (AHRD V3.3 *** A0A2G3CFM7_CAPCH)
Solyc04g082745	0.527338	0.181052	NC	Unknown protein
Solyc04g082750	0.00274045	0.531524	NC	3-beta hydroxysteroid dehydrogenase/isomerase (AHRD V3.3 *** A0A200PR22_9MAGN)
Solyc04g082760	0.0992933	0.169176	NC	SWI/SNF complex subunit SWI3B (AHRD V3.3 *** A0A2G3CFP4_CAPCH)
Solyc04g082770	0.257603	0.147592	NC	RNA-binding protein 38-like (AHRD V3.3 *** A0A2I4G7F9_9ROSI)
Solyc04g082780	0.0250741	0.178783	NC	NAD(P)-binding Rossmann-fold superfamily protein (AHRD V3.3 *** A0A2U1KKT7_ARTAN)
Solyc04g082790	0.665216	0.0552023	NC	RNA helicase DEAD16
Solyc04g082820	0.0581837	-0.228395	NC	ARID/BRIGHT DNA-binding domain (AHRD V3.3 *-* A0A200PS47_9MAGN)
Solyc04g082860	0.222506	0.753014	NC	Glycosyltransferase (AHRD V3.3 *** A0A2I4FMV0_9ROSI)
Solyc04g082880	0.479164	0.134501	NC	Pyrophosphate--fructose 6-phosphate 1-phosphotransferase subunit alpha (AHRD V3.3 *** A0A1U8GHK4_CAPAN)
Solyc04g082900	0.000330285	-0.524466	NC	Mitotic spindle checkpoint protein BUBR1 (AHRD V3.3 *** A0A2G2ZSY7_CAPAN)
Solyc04g082915	0.697059	0.238101	NC	Unknown protein
Solyc04g082920	2.36954e-07	0.537119	NC	Retrovirus-related Pol polyprotein from transposon TNT 1-94 (AHRD V3.3 *** A0A2K3NBQ9_TRIPR)
Solyc04g082940	0.804143	0.0951769	NC	Cysteine/Histidine-rich C1 domain family protein (AHRD V3.3 *** F4HWC5_ARATH)
Solyc04g082950	0.00793374	0.497535	NC	galactan beta-1,4-galactosyltransferase GALS1 (AHRD V3.3 *** A0A2I4GGQ8_9ROSI)
Solyc04g082970	0.291278	0.252241	NC	electron transporter%2C putative (Protein of unknown function%2C DUF547) (AHRD V3.3 *** AT5G66600.9)
Solyc04g082990	0.916252	0.0338339	NC	Tetratricopeptide repeat protein SKI3 (AHRD V3.3 *-* A0A2G2ZSZ3_CAPAN)
Solyc04g083000	0.624243	0.293898	NC	Unknown protein
Solyc04g083160	0.0858685	-1.03368	NC	Solyc04g083160
Solyc04g150101	0.708418	0.203185	NC	Sn-2 protein (AHRD V3.3 *** Q39467_CAPAN)
Solyc04g150103	0.0638388	-1.59593	NC	Sn-1 protein (AHRD V3.3 *-* Q42393_CAPAN)
Solyc04g150108	0.522827	0.144541	NC	Unknown protein
Solyc04g150110	NA	-0.173634	NC	Unknown protein
Solyc04g150111	0.38404	0.121484	NC	ozone-responsive stress-like protein (DUF1138) (AHRD V3.3 *** AT1G01170.2)
Solyc04g150113	0.390972	-0.192921	NC	threonine-tRNA ligase 2 (AHRD V3.3 *** AT3G57320.1)
Solyc04g150119	0.258305	0.30613	NC	alpha/beta-Hydrolases superfamily protein (AHRD V3.3 --* AT4G17470.4)
Solyc04g150128	0.766681	0.0887434	NC	Unknown protein
Solyc04g150134	0.701544	-0.235485	NC	Indole-3-acetaldehyde oxidase (AHRD V3.3 *-* A0A2G2VPI3_CAPBA)
Solyc04g150139	0.326325	0.164195	NC	UDP-arabinopyranose mutase (AHRD V3.3 *** AT4G30390.1)
Solyc04g150158	0.00995795	-0.308499	NC	40S ribosomal protein S15a (AHRD V3.3 *** A0A2G3C780_CAPCH)
Solyc04g150159	0.0227521	-0.283423	NC	40S ribosomal protein S15a (AHRD V3.3 *** A0A2G3C780_CAPCH)
Solyc04g150160	0.987022	-0.00526718	NC	Unknown protein
Solyc04g150161	0.971532	0.00680582	NC	Unknown protein
Solyc04g150162	0.833596	0.138844	NC	Vacuolar iron transporter-like protein 4 (AHRD V3.3 *** A0A2G3CN36_CAPCH)
Solyc04g150163	0.165386	0.501885	NC	Unknown protein
Solyc04g150166	0.990939	-0.00672001	NC	Unknown protein
Solyc05g004000	0.112125	0.550295	NC	B3 domain-containing protein (AHRD V3.3 *** A0A2G3DAB0_CAPCH)
Solyc05g005020	0.0264731	0.260198	NC	Alpha-Glucan Water Dikinase
Solyc05g005040	0.422459	0.464823	NC	Pectin lyase-like superfamily protein (AHRD V3.3 *** Q38958_ARATH)
Solyc05g005050	0.284362	-0.618082	NC	Cysteine-rich receptor-like protein kinase 3 (AHRD V3.3 *** A0A2G2VMV7_CAPBA)
Solyc05g005060	0.559601	-0.335055	NC	Cysteine-rich receptor-like protein kinase 3 (AHRD V3.3 *** A0A2G2YEZ6_CAPAN)
Solyc05g005070	0.479208	-0.113785	NC	Cysteine-rich receptor-like protein kinase 2 (AHRD V3.3 *** A0A1U8EWZ9_CAPAN)
Solyc05g005080	0.214196	-0.178744	NC	Endoglucanase (AHRD V3.3 *** A0A2G2V2B4_CAPBA)
Solyc05g005090	0.614167	-0.313703	NC	LEU76408 knotted 3
Solyc05g005100	0.00533789	-0.391896	NC	Protein trichome birefringence (AHRD V3.3 *** A0A2G3BHS7_CAPCH)
Solyc05g005110	0.270784	0.259483	NC	F-box domain (AHRD V3.3 *** A0A200RDT5_9MAGN)
Solyc05g005120	0.512751	-0.205135	NC	Unknown protein
Solyc05g005130	1.61966e-06	0.569358	NC	Prf (AHRD V3.3 *-* Q9LLD0_SOLLC)
Solyc05g005150	0.16097	-0.449261	NC	F-box/Kelch repeat-containing F-box family protein (AHRD V3.3 *** C4PVT9_ARATH)
Solyc05g005160	0.0201195	-0.325364	NC	ATP-citrate synthase (AHRD V3.3 *** B6TD54_MAIZE)
Solyc05g005170	0.933687	-0.0353713	NC	Pectin lyase-like superfamily protein (AHRD V3.3 *** O22699_ARATH)
Solyc05g005180	0.125178	0.281278	NC	1,4-dihydroxy-2-naphthoyl-CoA synthase (AHRD V3.3 *** A0A2G2XZJ4_CAPAN)
Solyc05g005190	0.00335316	0.221635	NC	ADP-ribosylation factor (AHRD V3.3 *** A0A2U1LV56_ARTAN)
Solyc05g005230	0.168161	0.575408	NC	Plant protein 1589 of Uncharacterized protein function (AHRD V3.3 *** A0A061EE06_THECC)
Solyc05g005240	0.668449	-0.221361	NC	YABBY gene
Solyc05g005250	0.513631	-0.12144	NC	pantothenate kinase family protein AB211526
Solyc05g005280	0.866765	0.089821	NC	Poly [ADP-ribose] polymerase (AHRD V3.3 *** A0A2G2WJW6_CAPBA)
Solyc05g005300	0.896512	0.0715722	NC	bHLH transcription factor 084
Solyc05g005340	0.822663	-0.118141	NC	Unknown protein
Solyc05g005400	NA	-0.0437414	NC	F-box family protein (AHRD V3.3 *-* S8CP16_9LAMI)
Solyc05g005440	NA	-0.228156	NC	Nuclear factor Y, subunit B6 (AHRD V3.3 *** A0A2U1NB03_ARTAN)
Solyc05g005450	0.931601	0.0567544	NC	Suppressor of Gene Silencing 3 (AHRD V3.3 *-* A0A0K2SUN9_SOLTU)
Solyc05g005470	0.54779	0.217708	NC	DC1 domain-containing protein (AHRD V3.3 *** A0A2U1QM98_ARTAN)
Solyc05g005480	8.97269e-05	0.447745	NC	Quinone oxidoreductase-like protein (AHRD V3.3 *** Q8LEB8_ARATH)
Solyc05g005490	0.0200717	0.314971	NC	carbonic anhydrase
Solyc05g005500	0.352612	-0.593328	NC	Unknown protein
Solyc05g005510	0.00777171	-0.333849	NC	Nucleic acid-binding, OB-fold protein (AHRD V3.3 *** A0A2U1Q2I1_ARTAN)
Solyc05g005540	0.356553	-0.281869	NC	Polygalacturonase-1 non-catalytic subunit beta (AHRD V3.3 *** GP1_SOLLC)
Solyc05g005550	0.852499	-0.118286	NC	BURP domain (AHRD V3.3 *-* A0A200QH65_9MAGN)
Solyc05g005560	0.0251188	-0.450714	NC	polygalacturonase isoenzyme 1 beta subunit
Solyc05g005570	0.322095	-0.546769	NC	BURP domain (AHRD V3.3 *** A0A200QH65_9MAGN)
Solyc05g005590	0.0997571	-0.166162	NC	Dual-specificity RNA methyltransferase RlmN (AHRD V3.3 *** A0A1J3CX71_NOCCA)
Solyc05g005600	0.296226	-0.338165	NC	HD domain-containing metal-dependent phosphohydrolase family protein (AHRD V3.3 *-* A0A2U1QM05_ARTAN)
Solyc05g005610	0.23631	0.458382	NC	HD domain-containing metal-dependent phosphohydrolase family protein (AHRD V3.3 *-* A0A2U1PYT8_ARTAN)
Solyc05g005620	1.82098e-06	-0.388162	NC	RNA-binding protein 25-like (AHRD V3.3 *** A0A2K3LLK7_TRIPR)
Solyc05g005640	4.15673e-09	0.567202	NC	methyl-CpG-binding domain-containing protein 9-like (AHRD V3.3 *** A0A2I4FAS2_9ROSI)
Solyc05g005670	0.657861	0.172719	NC	RING-type E3 ubiquitin transferase (AHRD V3.3 *** A0A2G3B710_CAPCH)
Solyc05g005685	NA	-0.114004	NC	Unknown protein
Solyc05g005690	0.999101	0.00300165	NC	40S ribosomal protein S16 (AHRD V3.3 *** A0A2G3B8L7_CAPCH)
Solyc05g005730	0.631706	0.0579104	NC	Rrp15p protein (AHRD V3.3 *** AT5G48240.1)
Solyc05g005740	0.0961175	0.259452	NC	Potassium transporter (AHRD V3.3 *** A0A2G2VML6_CAPBA)
Solyc05g005750	0.00202097	-0.524342	NC	Trehalose-6-phosphate synthase (AHRD V3.3 *** E5GC29_CUCME)
Solyc05g005780	0.937162	-0.00839693	NC	AP-1 complex subunit gamma (AHRD V3.3 *** A0A2G2VMC8_CAPBA)
Solyc05g005800	0.241036	-0.136823	NC	Threonine--tRNA ligase, cytoplasmic (AHRD V3.3 *** A0A2G2VMD7_CAPBA)
Solyc05g005810	0.186012	-0.405251	NC	Serine/threonine-protein kinase WNK (With No Lysine)-like protein (AHRD V3.3 *** Q9ZUI7_ARATH)
Solyc05g005830	NA	0.087012	NC	WAT1-related protein (AHRD V3.3 *** K4BWB0_SOLLC)
Solyc05g005860	0.00956682	-0.384271	NC	WAT1-related protein (AHRD V3.3 *** K4BWB3_SOLLC)
Solyc05g005865	0.940997	0.0229872	NC	MLP-like protein (AHRD V3.3 *** A0A1U8EPD5_CAPAN)
Solyc05g005870	0.125661	0.794102	NC	WAT1-related protein (AHRD V3.3 *** K4BWB4_SOLLC)
Solyc05g005880	0.00284729	-0.309704	NC	30S ribosomal protein S13, putative, expressed (AHRD V3.3 *** Q75IA5_ORYSJ)
Solyc05g005890	0.273454	0.144557	NC	Acyl-CoA N-acyltransferases (NAT) superfamily protein (AHRD V3.3 *** A0A2U1NXN3_ARTAN)
Solyc05g005940	0.304434	0.236038	NC	Protein NRT1/ PTR FAMILY 1.2 (AHRD V3.3 *** A0A1J3DU78_NOCCA)
Solyc05g005960	0.041916	0.390497	NC	Protein NRT1/ PTR FAMILY 1.2 (AHRD V3.3 *** A0A1J3DU78_NOCCA)
Solyc05g005990	0.0937213	-0.191876	NC	Protein NRT1/ PTR FAMILY 1.1 (AHRD V3.3 *-* PTR32_ARATH)
Solyc05g006020	2.71032e-05	-0.479983	NC	Nucleobase-ascorbate transporter 8 (AHRD V3.3 *** A0A1U8EN63_CAPAN)
Solyc05g006030	0.095781	-0.284863	NC	D-ribose-binding periplasmic (AHRD V3.3 *** A0A0B0Q0N1_GOSAR)
Solyc05g006040	0.565568	0.209395	NC	Serine/Threonine-kinase (AHRD V3.3 *-* AT1G10522.2)
Solyc05g006080	0.0727388	-0.21961	NC	Oligosaccharyltransferase complex subunit OSTC-like (AHRD V3.3 *** A0A2K3PHN5_TRIPR)
Solyc05g006110	0.00150304	-0.468061	NC	Serine/Threonine-kinase (AHRD V3.3 *** AT1G10522.2)
Solyc05g006120	0.0621872	-0.280241	NC	DNA polymerase lambda-like protein (AHRD V3.3 *** A0A2K3P2F9_TRIPR)
Solyc05g006130	0.0246167	-0.334641	NC	RNA helicase DEAD17
Solyc05g006140	0.734337	0.164176	NC	Glycosyltransferase (AHRD V3.3 *** A0A2I4EYB7_9ROSI)
Solyc05g006160	0.822149	0.0696502	NC	Gibberellin regulated protein (AHRD V3.3 *** A0A200QLE0_9MAGN)
Solyc05g006200	0.0727519	0.233639	NC	tRNA (guanine(37)-N1)-methyltransferase (AHRD V3.3 *** A0A2G2YE57_CAPAN)
Solyc05g006210	0.411274	0.379534	NC	Glucan endo-1,3-beta-glucosidase 5 (AHRD V3.3 *** A0A2G3B8G3_CAPCH)
Solyc05g006215	2.01683e-06	0.446129	NC	Nucleic acid-binding, OB-fold protein (AHRD V3.3 *** A0A2U1Q2I1_ARTAN)
Solyc05g006230	0.380632	0.465621	NC	Peroxidase (AHRD V3.3 *** K4BWF0_SOLLC)
Solyc05g006240	7.89923e-05	0.335353	NC	Chaperone protein dnaJ 16 (AHRD V3.3 *** A0A1U8EVK4_CAPAN)
Solyc05g006300	0.0700309	0.908444	NC	Unknown protein
Solyc05g006320	0.000586955	0.270388	NC	Sterile alpha motif domain-containing protein (AHRD V3.3 *** A0A2U1NUF5_ARTAN)
Solyc05g006420	0.0202758	0.542575	NC	Two-component response regulator ARR3 (AHRD V3.3 *** A0A2G2VM98_CAPBA)
Solyc05g006440	0.904558	0.0173891	NC	transmembrane protein (AHRD V3.3 *** AT3G17930.1)
Solyc05g006470	1.87874e-05	0.417953	NC	Actin-related protein 2/3 complex subunit (AHRD V3.3 *** A0A2I4F971_9ROSI)
Solyc05g006475	0.264761	0.14818	NC	Transposase, MuDR, MULE transposase domain protein (AHRD V3.3 *-* A0A2U1NVT8_ARTAN)
Solyc05g006490	0.0180022	-0.394169	NC	TPX2 domain-containing protein (AHRD V3.3 *-* A0A1Q3CMC0_CEPFO)
Solyc05g006520	0.77353	0.0329706	NC	dehydrogenase AF209924
Solyc05g006540	0.000278646	-0.35919	NC	Paired amphipathic helix protein Sin3-like 4 (AHRD V3.3 *** A0A2G2YE30_CAPAN)
Solyc05g006580	4.25391e-08	0.561786	NC	structural polyprotein (AHRD V3.3 *** AT1G69980.1)
Solyc05g006610	0.0808763	-0.850685	NC	CLAVATA3/ESR (CLE)-related protein 25-like (AHRD V3.3 *-* A0A2I4EI69_9ROSI)
Solyc05g006620	0.0536231	-0.259355	NC	Disease resistance protein (TIR-NBS-LRR class) (AHRD V3.3 *** A0A1P8AUD3_ARATH)
Solyc05g006640	0.708349	-0.0847528	NC	Phospholipid-transporting ATPase (AHRD V3.3 *** A0A1U8EVI0_CAPAN)
Solyc05g006650	5.36726e-06	0.505467	NC	bHLH transcription factor 036
Solyc05g006660	0.723454	0.0860331	NC	Protein ENHANCED DISEASE RESISTANCE 2 (AHRD V3.3 *** A0A1J3E5Z2_NOCCA)
Solyc05g006670	0.438004	0.390457	NC	Leucine-rich repeat receptor protein kinase family protein (AHRD V3.3 *-* A0A061E5L2_THECC)
Solyc05g006680	0.136482	0.208114	NC	Galactosyltransferase family protein (AHRD V3.3 *** A0A2U1KC25_ARTAN)
Solyc05g006710	0.153434	0.219557	NC	Unknown protein
Solyc05g006720	0.937982	0.0498511	NC	HIPL2 protein (AHRD V3.3 *-* A0A2G3B8G4_CAPCH)
Solyc05g006730	0.864353	0.0747557	NC	Glutathione S-transferase (AHRD V3.3 *** A0A200QY01_9MAGN)
Solyc05g006750	0.589407	0.325679	NC	Glutathione S-transferase (AHRD V3.3 *** A0A200QY01_9MAGN)
Solyc05g006770	0.078558	0.451327	NC	Protein kinase domain (AHRD V3.3 *-* A0A200QNK8_9MAGN)
Solyc05g006800	0.00554759	-0.486416	NC	Pentatricopeptide repeat-containing protein, mitochondrial (AHRD V3.3 *** A0A2G3B891_CAPCH)
Solyc05g006813	0.227678	-0.593838	NC	defensin-like protein 295 (AHRD V3.3 -** XP_015571993.1)
Solyc05g006817	0.978631	-0.204594	NC	Unknown protein
Solyc05g006830	0.38752	0.227848	NC	Thioredoxin (AHRD V3.3 *** A0A2G2VM05_CAPBA)
Solyc05g006850	0.0642347	0.456467	NC	Thioredoxin (AHRD V3.3 *** A0A1U8EXB1_CAPAN)
Solyc05g006870	0.387871	0.4521	NC	Thioredoxin (AHRD V3.3 *** A0A2G2VLZ1_CAPBA)
Solyc05g006880	0.0635923	-0.390437	NC	Unknown protein
Solyc05g006890	0.995657	-0.00296139	NC	Eukaryotic translation initiation factor 5A (AHRD V3.3 *** A0A1U8HES8_CAPAN)
Solyc05g006900	0.0119559	-0.469843	NC	glycine-rich protein (AHRD V3.3 *-* AT1G27090.1)
Solyc05g006930	0.000214675	0.52312	NC	5'-AMP-activated protein kinase subunit beta-2 (AHRD V3.3 *** A0A1J3EBW5_NOCCA)
Solyc05g006940	0.0228102	-0.3607	NC	Regulator of chromosome condensation (RCC1) family protein (AHRD V3.3 *** A0A2U1PVX2_ARTAN)
Solyc05g006950	0.316373	-0.127437	NC	conserved oligomeric Golgi complex subunit 7 (AHRD V3.3 *** A0A2I4E905_9ROSI)
Solyc05g006960	0.0233776	0.269364	NC	homeobox leucine zipper protein (AHRD V3.3 *** AT1G27050.1)
Solyc05g006990	0.443826	-0.298206	NC	Major facilitator superfamily protein (AHRD V3.3 *** A0A1P8AT47_ARATH)
Solyc05g007000	0.102904	-0.836724	NC	Major facilitator superfamily protein (AHRD V3.3 *** A0A1P8AT47_ARATH)
Solyc05g007030	0.85495	-0.0235415	NC	heat-inducible transcription repressor (AHRD V3.3 *** AT3G17900.2)
Solyc05g007050	2.96361e-05	-0.554602	NC	Protein kinase superfamily protein (AHRD V3.3 *** A0A2U1NYF7_ARTAN)
Solyc05g007060	0.248862	0.22135	NC	Plant/T7N9-9 protein (AHRD V3.3 *** G7K9S9_MEDTR)
Solyc05g007080	0.747939	0.20219	NC	Pectate lyase (AHRD V3.3 *** A0A2G2YDT9_CAPAN)
Solyc05g007090	0.00455097	-0.49539	NC	Zinc knuckle (CCHC-type) family protein (AHRD V3.3 *** A0A1P8BB42_ARATH)
Solyc05g007110	0.358506	-0.564203	NC	WRKY transcription factor 76
Solyc05g007120	0.0289139	0.347548	NC	Leucine-rich repeat protein kinase family protein (AHRD V3.3 *** A0A2U1LJE3_ARTAN)
Solyc05g007130	0.0185187	0.447493	NC	SUN-like protein 15
Solyc05g007160	0.0209951	-0.264564	NC	R2R3MYB transcription factor 110
Solyc05g007170	0.824428	-0.131066	NC	Prf (AHRD V3.3 *-* Q9LLD0_SOLLC)
Solyc05g007190	5.15767e-06	0.500225	NC	SlSUT2
Solyc05g007200	0.00157778	-0.417107	NC	binding partner of ACD11 1 (AHRD V3.3 *** A0A1U8EM00_CAPAN)
Solyc05g007210	0.502974	0.417797	NC	Transcription factor PRE4 (AHRD V3.3 *** A0A2G2VLX3_CAPBA)
Solyc05g007220	0.0337172	-0.496282	NC	F-box/kelch-repeat protein (AHRD V3.3 *-* A0A2G2X8J1_CAPBA)
Solyc05g007250	0.000294025	-0.484359	NC	40S ribosomal protein S9 (AHRD V3.3 *** A0A1U8EPE0_CAPAN)
Solyc05g007260	3.98056e-05	-0.448174	NC	Ribulose-phosphate 3-epimerase (AHRD V3.3 *** A0A328DMM8_9ASTE)
Solyc05g007270	0.00536763	-0.37819	NC	Helicase with zinc finger protein (AHRD V3.3 *** B3H5Y3_ARATH)
Solyc05g007280	0.291401	-0.507752	NC	Brevis radix-like domain-containing protein (AHRD V3.3 *-* A0A2U1MED6_ARTAN)
Solyc05g007300	0.754644	-0.163491	NC	HVA22-like protein (AHRD V3.3 *** A0A1U8EJU9_CAPAN)
Solyc05g007410	0.0937213	-1.06054	NC	Ubiquitin carboxyl-terminal hydrolase 46 (AHRD V3.3 *-* A0A2G3AUZ3_CAPCH)
Solyc05g007440	0.124918	-0.192068	NC	ARM repeat superfamily protein (AHRD V3.3 *** AT1G14300.1)
Solyc05g007450	0.729982	0.123868	NC	Origin of replication complex subunit 6 (AHRD V3.3 *** A0A2G2YDJ4_CAPAN)
Solyc05g007460	0.962223	0.0116804	NC	Sphinganine C(4)-monooxygenase 1 (AHRD V3.3 *** A0A2G3B7R8_CAPCH)
Solyc05g007490	0.501346	-0.0914275	NC	S-adenosyl-L-methionine-dependent methyltransferases superfamily protein (AHRD V3.3 *** A0A2U1LK68_ARTAN)
Solyc05g007500	0.0767559	0.205806	NC	CAAX amino terminal protease family protein (AHRD V3.3 *** A0A2U1P5P7_ARTAN)
Solyc05g007560	0.251416	-0.140802	NC	60S ribosomal protein L34 (AHRD V3.3 *** A0A1U8HB42_CAPAN)
Solyc05g007590	0.0292283	-0.309163	NC	Aminotransferase, class V/Cysteine desulfurase (AHRD V3.3 *** A0A2U1L8D5_ARTAN)
Solyc05g007600	0.639589	-0.163719	NC	Unknown protein
Solyc05g007610	0.535701	-0.37005	NC	Resistance protein R1 (AHRD V3.3 *** Q4VFY3_SOLDE)
Solyc05g007630	0.169784	-0.820067	NC	Resistance protein R1 (AHRD V3.3 *** Q4VFY3_SOLDE)
Solyc05g007650	0.157919	-0.890532	NC	CLAVATA3/ESR (CLE)-related protein 45 (AHRD V3.3 *** A0A2I4EE35_9ROSI)
Solyc05g007670	4.77969e-05	0.444476	NC	GDA1/CD39 nucleoside phosphatase family protein (AHRD V3.3 *** A0A2U1NX72_ARTAN)
Solyc05g007680	0.27487	0.158602	NC	Arabinanase/levansucrase/invertase (AHRD V3.3 *** AT1G26761.1)
Solyc05g007720	0.291241	0.496024	NC	Unknown protein
Solyc05g007740	0.000703594	0.371866	NC	Pentatricopeptide repeat-containing protein (AHRD V3.3 *** A0A2G3B7P9_CAPCH)
Solyc05g007780	0.634113	-0.0763055	NC	Photosynthetic NDH subcomplex L 2 (AHRD V3.3 *** A0A0F7GYP0_9ROSI)
Solyc05g007800	0.12985	0.412738	NC	cAMP-regulated phosphoprotein 19-related protein (AHRD V3.3 *-* Q9C787_ARATH)
Solyc05g007820	0.00384404	-0.301911	NC	RING/U-box superfamily protein (AHRD V3.3 *-* A0A2U1ME13_ARTAN)
Solyc05g007830	0.353459	-0.463851	NC	expansin12
Solyc05g007850	0.0356475	0.384223	NC	bacterial spot disease resistance protein 4
Solyc05g007890	0.136089	0.386705	NC	Myb family transcription factor APL (AHRD V3.3 *** A0A2G2VLB7_CAPBA)
Solyc05g007940	0.0872987	-0.52966	NC	LERNALX L.esculentum ribonuclease lx
Solyc05g007960	0.687461	0.0474612	NC	O-fucosyltransferase (AHRD V3.3 *** A0A2P5FK44_TREOI)
Solyc05g007970	0.0383117	-0.24537	NC	Phytanoyl-CoA dioxygenase (AHRD V3.3 *** A0A2G2VK26_CAPBA)
Solyc05g007990	0.336938	0.134929	NC	P-loop containing nucleoside triphosphate hydrolases superfamily protein (AHRD V3.3 *** A0A178VWR3_ARATH)
Solyc05g008000	0.320637	0.336477	NC	RNA pyrophosphohydrolase (AHRD V3.3 *** A0A2G2VK41_CAPBA)
Solyc05g008010	0.0348064	0.231512	NC	60S ribosomal protein L31 (AHRD V3.3 *** A0A1U8ELH9_CAPAN)
Solyc05g008050	0.299025	-0.685532	NC	Homeobox-leucine zipper protein HOX3 (AHRD V3.3 *** A0A2G3B5W9_CAPCH)
Solyc05g008080	0.0514369	-1.10751	NC	NOD26-like intrinsic protein 4.2
Solyc05g008090	0.527909	-0.122157	NC	TPX2 (Targeting protein for Xklp2) protein family (AHRD V3.3 *-* A0A2U1NUC4_ARTAN)
Solyc05g008140	0.496577	-0.118963	NC	Unknown protein
Solyc05g008145	NA	-0.228493	NC	DNA-directed RNA polymerase subunit beta (AHRD V3.3 *-* A0A2G2XEV3_CAPBA)
Solyc05g008180	0.706884	0.0448212	NC	Nicotinate-nucleotide pyrophosphorylase [carboxylating] (AHRD V3.3 *** A0A2G2YBZ5_CAPAN)
Solyc05g008200	0.0023984	0.251172	NC	1-phosphatidylinositol-3-phosphate 5-kinase FAB1A (AHRD V3.3 *-* A0A2I0WJB6_9ASPA)
Solyc05g008230	0.00350412	0.34543	NC	RING-type E3 ubiquitin transferase (AHRD V3.3 *** A0A2G3B5V3_CAPCH)
Solyc05g008260	0.00149723	-0.307335	NC	Peptidyl serine alpha-galactosyltransferase (AHRD V3.3 *** SRGT1_ARATH)
Solyc05g008270	0.911079	-0.0199066	NC	DUF3326 domain-containing protein (AHRD V3.3 *** A0A1Q3BC49_CEPFO)
Solyc05g008290	0.867861	-0.0369189	NC	Multicopper oxidase LPR1 (AHRD V3.3 *-* A0A2G2VKE3_CAPBA)
Solyc05g008300	0.0448552	-0.472812	NC	Multicopper oxidase LPR1 (AHRD V3.3 *-* A0A2G2VKE3_CAPBA)
Solyc05g008310	0.337153	0.482835	NC	S receptor kinase (AHRD V3.3 *** A4UWL9_BRANA)
Solyc05g008320	0.962646	-0.0181011	NC	Fasciclin domain-containing protein (AHRD V3.3 *** A0A1Q3CJK8_CEPFO)
Solyc05g008340	0.12504	-0.297697	NC	Core-2/I-branching beta-16-N-acetylglucosaminyltransferase family protein (AHRD V3.3 *** B6ST68_MAIZE)
Solyc05g008370	0.0916602	0.270541	NC	Ribose 5-phosphate isomerase A (AHRD V3.3 *** A0A1Y1IHK3_KLENI)
Solyc05g008390	0.60116	-0.199876	NC	RING/FYVE/PHD zinc finger superfamily protein (AHRD V3.3 *-* A0A2U1L203_ARTAN)
Solyc05g008420	0.215792	0.15052	NC	Tetratricopeptide repeat protein 5 (AHRD V3.3 *** A0A2U1PT40_ARTAN)
Solyc05g008430	3.92987e-10	0.584389	NC	BRO1 domain (AHRD V3.3 *** A0A200QUU8_9MAGN)
Solyc05g008450	0.000151282	-0.348908	NC	Phenol hydroxylase reductase (AHRD V3.3 *** A0A200QUX1_9MAGN)
Solyc05g008460	4.39762e-22	-0.504498	NC	ATP synthase subunit beta (AHRD V3.3 *** A0A2G2VK08_CAPBA)
Solyc05g008520	0.000151444	0.527605	NC	Cyclin-D1-binding protein (AHRD V3.3 *** Q9C993_ARATH),Pfam:PF13324
Solyc05g008530	0.173163	-0.167314	NC	Sec-independent protein translocase protein TATC, chloroplastic (AHRD V3.3 *** A0A1U8EL26_CAPAN)
Solyc05g008540	0.145694	0.529284	NC	Origin of replication complex subunit 4 (AHRD V3.3 *** A0A2G2VJZ3_CAPBA)
Solyc05g008580	0.221039	0.221846	NC	CDP-diacylglycerol--serine O-phosphatidyltransferase 1 (AHRD V3.3 *** A0A1U8EJL5_CAPAN)
Solyc05g008590	0.972769	-0.00737362	NC	Unknown protein
Solyc05g008600	0.648318	-0.0559964	NC	ripening regulated protein (DDTFR6/A)
Solyc05g008610	0.44583	0.0944937	NC	2-oxoglutarate (2OG) and Fe(II)-dependent oxygenase superfamily protein (AHRD V3.3 *** Q9LV19_ARATH)
Solyc05g008620	0.820786	0.073856	NC	GINS complex (AHRD V3.3 *** A0A2U1Q9H5_ARTAN)
Solyc05g008630	0.000221159	-0.417038	NC	Nuclear poly(A) polymerase 2 (AHRD V3.3 *-* A0A2G2YBY9_CAPAN)
Solyc05g008670	0.938812	0.0540527	NC	Zinc finger transcription factor 36
Solyc05g008750	0.79264	0.0513616	NC	Style cell-cycle inhibitor 1 (AHRD V3.3 *-* SCI1_ARATH)
Solyc05g008770	0.00188822	-0.416443	NC	Amino-acid permease BAT1-like protein (AHRD V3.3 *-* A0A2G3B695_CAPCH)
Solyc05g008780	0.583537	0.089509	NC	Calponin-like domain protein (AHRD V3.3 *-* F4HWC3_ARATH)
Solyc05g008800	6.04795e-05	-0.563944	NC	lipid phosphate phosphatase 2-like (AHRD V3.3 *** A0A1S4AJT8_TOBAC)
Solyc05g008810	0.0017978	-0.398414	NC	Lipid phosphate phosphatase (AHRD V3.3 *** A0A2R6PGX1_ACTCH)
Solyc05g008830	0.00831586	-0.434484	NC	Octicosapeptide/Phox/Bem1p family protein (AHRD V3.3 *-* A0A2K3L5A6_TRIPR)
Solyc05g008840	0.346185	0.595181	NC	RING/U-box superfamily protein (AHRD V3.3 *-* A0A2U1NS63_ARTAN)
Solyc05g008860	0.698055	-0.0871299	NC	Receptor protein kinase-like protein (AHRD V3.3 *** A0A2R6P9S7_ACTCH)
Solyc05g008890	0.46465	-0.15243	NC	Reticulon-like protein (AHRD V3.3 *** A0A1U8FER2_CAPAN)
Solyc05g008900	0.624385	-0.100233	NC	DUF1218 domain-containing protein (AHRD V3.3 *** A0A1Q3BM99_CEPFO)
Solyc05g008910	0.883747	0.0924741	NC	Class I glutamine amidotransferase-like superfamily protein (AHRD V3.3 *-* F4KA45_ARATH)
Solyc05g008940	0.12526	0.68379	NC	Protein kinase family protein (AHRD V3.3 *-* A0A2U1MH78_ARTAN)
Solyc05g009020	0.00690313	0.325234	NC	Mitochondrial carrier protein (AHRD V3.3 *** A0A200Q134_9MAGN)
Solyc05g009030	5.5027e-10	-0.354803	NC	3-isopropylmalate dehydrogenase (AHRD V3.3 *** B5LAV1_CAPAN)
Solyc05g009040	0.264296	-0.755831	NC	Receptor-like protein kinase (AHRD V3.3 *** D3G6F0_CAPAN)
Solyc05g009090	0.853696	-0.121401	NC	Receptor-like protein kinase (AHRD V3.3 *** D3G6F0_CAPAN)
Solyc05g009100	0.117223	-0.332787	NC	Leucine-rich repeat receptor-like protein kinase (AHRD V3.3 *** A0A2R6PBA1_ACTCH)
Solyc05g009110	0.0819246	-1.32186	NC	Core-2 i-branching beta-n-acetylglucosaminyltransferase family protein (AHRD V3.3 *** A0A2K3MN76_TRIPR)
Solyc05g009150	0.940997	-0.0127017	NC	Zinc finger protein (AHRD V3.3 *** A0A200QRC0_9MAGN)
Solyc05g009160	0.930315	-0.0149549	NC	Chaperone protein dnaJ 16 (AHRD V3.3 *** A0A1U8ELY3_CAPAN)
Solyc05g009170	0.565879	-0.349766	NC	Zinc finger protein 8 (AHRD V3.3 *** A0A2G3B627_CAPCH)
Solyc05g009180	0.210413	-0.789891	NC	Zinc finger protein 8 (AHRD V3.3 *** A0A2G3B641_CAPCH)
Solyc05g009190	0.852499	0.0189382	NC	chlorophyll a/b-binding protein
Solyc05g009220	0.00139713	-0.184765	NC	Glutamine--tRNA ligase (AHRD V3.3 *** A0A2G2YC56_CAPAN)
Solyc05g009250	0.191655	0.300341	NC	Ethylene-responsive transcription factor (AHRD V3.3 *** A0A2G3AQY9_CAPCH)
Solyc05g009260	0.223827	-0.697511	NC	Protein TRANSPORT INHIBITOR RESPONSE 1 (AHRD V3.3 *-* A0A2G2WGW2_CAPBA)
Solyc05g009280	0.0550261	1.30491	NC	3-ketoacyl-CoA synthase (AHRD V3.3 *** A0A1U8EJW1_CAPAN)
Solyc05g009290	0.00212652	0.295617	NC	protein FLX-like 3 (AHRD V3.3 *** A0A2I4HUE3_9ROSI)
Solyc05g009330	0.940458	-0.0124513	NC	Fiber protein Fb34 (AHRD V3.3 *** B4FVT6_MAIZE)
Solyc05g009360	0.0229559	0.404979	NC	translocase subunit seca (AHRD V3.3 *** AT1G13390.2)
Solyc05g009370	0.0232898	-0.288017	NC	50S ribosomal protein L15 (AHRD V3.3 *** A0A2G2YCB4_CAPAN)
Solyc05g009380	0.591228	-0.298506	NC	lyrate
Solyc05g009405	0.0601244	-1.65567	NC	Unknown protein
Solyc05g009410	0.484003	-0.421298	NC	Adenylate isopentenyltransferase (AHRD V3.3 *** A0A2G3B611_CAPCH)
Solyc05g009420	0.708948	-0.123587	NC	transmembrane protein (AHRD V3.3 *-* AT1G25400.2)
Solyc05g009500	0.108866	-0.838331	NC	Protein NRT1/ PTR FAMILY 3.1 (AHRD V3.3 *** A0A1U8GM13_CAPAN)
Solyc05g009530	0.945405	-0.00985265	NC	Dihydrolipoamide acetyltransferase component of pyruvate dehydrogenase complex (AHRD V3.3 *** A0A1U8EIE7_CAPAN)
Solyc05g009540	2.97772e-05	0.436297	NC	Serine/threonine-protein kinase PRP4-like protein (AHRD V3.3 *-* A0A2G2VK52_CAPBA)
Solyc05g009570	0.0244175	-0.278421	NC	30S ribosomal protein 3, chloroplastic (AHRD V3.3 *** A0A2G2VK36_CAPBA)
Solyc05g009600	3.4817e-06	-0.22303	NC	Protein phosphatase 2A regulatory subunit A (AHRD V3.3 *** C0L8B0_BETPN)
Solyc05g009620	NA	0.222301	NC	protein PLANT CADMIUM RESISTANCE 9-like (AHRD V3.3 *** A0A1U7Y9Y9_NICSY)
Solyc05g009650	0.554862	-0.276053	NC	Unknown protein
Solyc05g009660	0.147873	-0.295842	NC	Transcription factor PERIANTHIA (AHRD V3.3 *** A0A2G2YC86_CAPAN)
Solyc05g009670	0.0400518	-0.377356	NC	Plasma-membrane choline transporter family protein (AHRD V3.3 *** A0A2U1PYZ6_ARTAN)
Solyc05g009690	3.94456e-05	0.425668	NC	GDT1-like protein 5 (AHRD V3.3 *** A0A2G2V9V8_CAPBA)
Solyc05g009720	0.444442	0.232965	NC	Myb-like transcription factor family protein (AHRD V3.3 *** A0A1P8AW12_ARATH)
Solyc05g009745	0.211916	0.723536	NC	Unknown protein
Solyc05g009750	0.709354	0.238099	NC	Disease resistance protein (AHRD V3.3 *** A0A2U1N8H9_ARTAN)
Solyc05g009780	0.570755	-0.0763385	NC	Methionine aminopeptidase (AHRD V3.3 *** A0A2G2VA22_CAPBA)
Solyc05g009800	0.457319	0.102474	NC	Leucine-rich repeat receptor-like serine/threonine-protein kinase (AHRD V3.3 *** A0A2I0VIY5_9ASPA)
Solyc05g009850	1.12123e-09	0.548707	NC	GC-rich sequence DNA-binding factor (AHRD V3.3 *** A0A200R9S4_9MAGN)
Solyc05g009860	0.227848	-0.823712	NC	leucoanthocyanidin reductase-like (AHRD V3.3 *-* A0A2I4FWR0_9ROSI)
Solyc05g009865	0.173949	-0.681466	NC	Leucoanthocyanidin reductase (AHRD V3.3 *-* G9C076_HUMLU)
Solyc05g009880	0.00155718	-0.505169	NC	bHLH transcription factor 038
Solyc05g009900	0.456433	-0.41707	NC	TCP transcription factor 25
Solyc05g009910	0.000138499	0.365236	NC	coiled-coil domain-containing protein 130-like (AHRD V3.3 *** A0A2I4EWB9_9ROSI)
Solyc05g009915	0.290138	-0.429818	NC	CLAVATA3/ESR (CLE)-related protein 12 (AHRD V3.3 *** A0A2G3B6J3_CAPCH)
Solyc05g009930	1.64266e-09	0.437425	NC	Protein CHUP1, chloroplastic (AHRD V3.3 *** A0A2G3B6M5_CAPCH)
Solyc05g009940	0.000283145	-0.325068	NC	oxidoreductase/transition metal ion-binding protein (AHRD V3.3 *-* AT5G52410.3)
Solyc05g009970	0.57335	0.354056	NC	Unknown protein
Solyc05g010010	0.835949	0.134761	NC	Protein MIZU-KUSSEI 1 (AHRD V3.3 *** A0A2G2VKP6_CAPBA)
Solyc05g010015	0.466397	-0.14292	NC	Nudix hydrolase 1 (AHRD V3.3 *** A0A2G3B6G9_CAPCH)
Solyc05g010030	0.504282	0.387437	NC	Unknown protein
Solyc05g010050	0.654736	0.0841229	NC	Alpha/Beta hydrolase fold protein (AHRD V3.3 *** A0A2U1Q9F9_ARTAN)
Solyc05g010060	0.211187	0.829056	NC	Phosphate transporter PHO1-3 (AHRD V3.3 *** A0A2G3B6L2_CAPCH)
Solyc05g010070	0.115856	-0.287817	NC	DNL-type zinc finger protein (AHRD V3.3 *-* A0A1J3H0F3_NOCCA)
Solyc05g010080	2.54646e-05	-0.515451	NC	lysine-rich arabinogalactan protein 19 (AHRD V3.3 *-* XP_004238980.1)
Solyc05g010100	0.212302	-0.184601	NC	tRNA-specific adenosine deaminase (AHRD V3.3 *-* A0A2G2VQT2_CAPBA)
Solyc05g010130	0.719486	0.221536	NC	Transmembrane protein (AHRD V3.3 --* Q9LI85_ARATH)
Solyc05g010140	0.154924	0.228662	NC	Proline-rich receptor-like protein kinase PERK12 (AHRD V3.3 *-* A0A2G2VKB7_CAPBA)
Solyc05g010150	0.0944649	0.287361	NC	HD domain-containing protein 2 (AHRD V3.3 *** A0A2G2YCL6_CAPAN)
Solyc05g010170	0.0625326	-1.63741	NC	RING/U-box superfamily protein (AHRD V3.3 *-* Q93YQ5_ARATH)
Solyc05g010250	0.0108529	0.238653	NC	Acyl-CoA N-acyltransferase (AHRD V3.3 *** A0A2U1PY80_ARTAN)
Solyc05g010270	0.704524	0.20539	NC	hypothetical protein (AHRD V3.3 --* AT5G38790.1)
Solyc05g010280	0.521186	0.0753093	NC	LAG1-like longevity assurance protein (AHRD V3.3 *** A0A2U1L161_ARTAN)
Solyc05g010290	0.0266096	0.412911	NC	trigger factor (AHRD V3.3 *** AT3G25545.1)
Solyc05g010300	3.95663e-07	-0.535148	NC	DNA-directed RNA polymerase family protein (AHRD V3.3 *** A0A2U1KFY6_ARTAN)
Solyc05g010320	0.928901	0.0250337	NC	Chalcone-flavonone isomerase family protein (AHRD V3.3 *** A0A193AUW5_SOLME)
Solyc05g010345	0.00124487	0.513331	NC	F-box domain-containing protein/FBD domain-containing protein (AHRD V3.3 *** A0A1Q3BUG5_CEPFO)
Solyc05g010400	0.347886	-0.194634	NC	protein NSP-INTERACTING KINASE 1-like (AHRD V3.3 *** A0A2G2YCG2_CAPAN)
Solyc05g010440	0.0116432	0.225986	NC	Choline/ethanolaminephosphotransferase 1 (AHRD V3.3 *-* A0A2G2YCJ3_CAPAN)
Solyc05g010516	0.27894	0.686113	NC	Basic leucine zipper 43 (AHRD V3.3 *** A0A2G2YCG7_CAPAN)
Solyc05g010540	0.454428	-0.134774	NC	F-box protein SKIP23-like (AHRD V3.3 *** A0A2I4DIK4_9ROSI)
Solyc05g010550	0.7357	0.121176	NC	Unknown protein
Solyc05g010590	6.45418e-07	-0.511027	NC	WPP domain-interacting tail-anchored protein 2 (AHRD V3.3 *** A0A1J3HWE7_NOCCA)
Solyc05g010610	0.218667	-0.259366	NC	bHLH transcription factor 039
Solyc05g010630	NA	0.264229	NC	RING-type E3 ubiquitin transferase (AHRD V3.3 *-* A0A2U1PSN8_ARTAN)
Solyc05g010650	0.682169	0.22156	NC	RING-type E3 ubiquitin transferase (AHRD V3.3 *** A0A2G3BYD9_CAPCH)
Solyc05g010680	0.765339	0.113557	NC	Alpha/beta-Hydrolases superfamily protein (AHRD V3.3 *** F4J5H1_ARATH)
Solyc05g010730	0.573193	0.26527	NC	N-acetylglucosaminylphosphatidylinositol de-N-acetylase family protein (AHRD V3.3 *-* A0A2U1L212_ARTAN)
Solyc05g010750	0.602908	-0.309213	NC	Myosin heavy chain-related protein (AHRD V3.3 *-* A0A2U1NZH0_ARTAN)
Solyc05g010760	0.775096	0.171261	NC	myosin heavy chain-like protein (AHRD V3.3 *-* AT4G31340.2)
Solyc05g010770	0.556416	0.212224	NC	Unknown protein
Solyc05g010780	0.219092	0.260335	NC	Pentatricopeptide repeat-containing protein (AHRD V3.3 *** A0A2U1KIL8_ARTAN)
Solyc05g010800	0.131201	-0.567736	NC	3-methyladenine DNA glycosylase (AHRD V3.3 *** A0A1Y0KLG3_9PSED)
Solyc05g011820	0.431067	-0.287733	NC	Oligopeptidase B (AHRD V3.3 *-* A0A2I0WXQ7_9ASPA)
Solyc05g011825	NA	-0.0256909	NC	Unknown protein
Solyc05g011830	0.0712468	-0.316498	NC	18S pre-ribosomal assembly protein gar2-like protein (AHRD V3.3 *-* AT2G03810.7)
Solyc05g011840	0.95695	0.0412228	NC	Unknown protein
Solyc05g011870	0.538545	-0.311819	NC	Sulfotransferase (AHRD V3.3 *** A0A2G3B6Y2_CAPCH)
Solyc05g011880	NA	-0.15427	NC	Haloacid dehalogenase-like hydrolase (HAD) superfamily protein (AHRD V3.3 *** A0A1P8BF18_ARATH)
Solyc05g011890	0.0903472	0.70612	NC	Sulfotransferase (AHRD V3.3 *** A0A2G3B6Y2_CAPCH)
Solyc05g011900	0.195597	-0.817465	NC	Sulfotransferase (AHRD V3.3 *** A0A2G3B6Y2_CAPCH)
Solyc05g011920	0.0905973	-0.44749	NC	ACT domain-containing protein (AHRD V3.3 *** A0A1Q3CHJ6_CEPFO)
Solyc05g011930	0.00714581	0.312468	NC	DnaJ domain-containing protein (AHRD V3.3 *-* A0A2U1P6I1_ARTAN)
Solyc05g011950	0.52889	0.28878	NC	DnaJ domain-containing protein (AHRD V3.3 *-* A0A2U1M6F5_ARTAN)
Solyc05g011960	0.362927	-0.244648	NC	DnaJ domain-containing protein (AHRD V3.3 *-* A0A1Q3CHH1_CEPFO)
Solyc05g011970	0.0705983	-0.430479	NC	Cytochrome (AHRD V3.3 *** A0A1U8EZV2_CAPAN)
Solyc05g011990	0.00133564	-0.391446	NC	nucleolar protein 14 (AHRD V3.3 *** A0A2I4EGH9_9ROSI)
Solyc05g012000	0.256282	-0.464674	NC	Adenine nucleotide alpha hydrolases-like superfamily protein (AHRD V3.3 *** Q9LQB2_ARATH)
Solyc05g012020	NA	0.220929	NC	ripening inhibitor
Solyc05g012030	0.156667	-0.915289	NC	protein BIG GRAIN 1-like E (AHRD V3.3 *** A0A2I4H8F0_9ROSI)
Solyc05g012040	0.239308	-0.245895	NC	Squamosa promoter binding protein 6b
Solyc05g012050	0.386187	0.510105	NC	CRABS CLAW b
Solyc05g012060	0.520625	-0.204573	NC	DNA binding protein (AHRD V3.3 *-* F4IE60_ARATH)
Solyc05g012080	0.780407	-0.0596575	NC	cytochrome b5 (AHRD V3.3 *** A0A2I4H8C1_9ROSI)
Solyc05g012090	0.497577	-0.121788	NC	Dihydropterin pyrophosphokinase-dihydropteroate synthase (AHRD V3.3 *** C5IXL4_SOLLC)
Solyc05g012130	0.255023	-0.14585	NC	Serine/threonine-protein kinase 4 (AHRD V3.3 *** A0A1U8ETU5_CAPAN)
Solyc05g012150	0.645818	-0.0863585	NC	Ubiquinone biosynthesis protein COQ4 homolog, mitochondrial (AHRD V3.3 *** A0A1U8EX28_CAPAN)
Solyc05g012160	0.270977	0.0860941	NC	Protein SPIRAL1-like 2 (AHRD V3.3 *** A0A2G2YD05_CAPAN)
Solyc05g012180	0.28931	-0.451282	NC	Methyl esterase 11 (AHRD V3.3 *** A0A2U1LRP6_ARTAN)
Solyc05g012190	0.01191	0.514731	NC	Cell division control protein 48-like protein B (AHRD V3.3 *** A0A2G2VL01_CAPBA)
Solyc05g012220	0.883166	0.0295521	NC	Magnesium transporter MRS2-B (AHRD V3.3 *** A0A2G2VKY7_CAPBA)
Solyc05g012270	0.308902	0.121302	NC	Argininosuccinate synthase (AHRD V3.3 *** A0A1U8EP46_CAPAN)
Solyc05g012280	0.285756	-0.696459	NC	wall-associated receptor kinase-like 1 (AHRD V3.3 *** A0A2I4H883_9ROSI)
Solyc05g012320	0.664983	0.274094	NC	WD40 repeat (AHRD V3.3 *** A0A200RAX0_9MAGN)
Solyc05g012325	0.138248	0.331124	NC	Ureide permease (AHRD V3.3 *** A0A2R6PBP7_ACTCH)
Solyc05g012360	0.840794	0.088484	NC	Alpha/beta-Hydrolases superfamily protein (AHRD V3.3 *** Q6NL07_ARATH)
Solyc05g012370	0.895984	-0.0163036	NC	Alpha/beta-Hydrolases superfamily protein (AHRD V3.3 *** Q6NL07_ARATH)
Solyc05g012380	0.12171	-0.332386	NC	Carbohydrate-binding X8 domain superfamily protein (AHRD V3.3 *-* A0A1P8AME0_ARATH)
Solyc05g012440	3.45484e-06	0.560027	NC	Cytochrome c oxidase assembly protein (AHRD V3.3 *** A8JCS0_CHLRE)
Solyc05g012460	0.620362	-0.0879903	NC	COBW domain-containing protein (AHRD V3.3 *** A0A2K3MUA2_TRIPR)
Solyc05g012480	0.010809	-0.216894	NC	Mitochondrial processing peptidase (AHRD V3.3 *** Q41445_SOLTU)
Solyc05g012490	0.34684	-0.462893	NC	C2H2-like zinc finger protein (AHRD V3.3 *-* A0A2U1QL40_ARTAN)
Solyc05g012500	0.299922	-0.228839	NC	WRKY transcription factor 57
Solyc05g012510	0.00179277	-0.375177	NC	Alpha-1,4 glucan phosphorylase (AHRD V3.3 *** A0A2G2VL62_CAPBA)
Solyc05g012530	0.94382	-0.0426714	NC	Unknown protein
Solyc05g012540	0.479222	0.376231	NC	Heparanase-like protein 3 (AHRD V3.3 *** B4FGA1_MAIZE)
Solyc05g012550	0.163934	0.252203	NC	remorin isoform X2 (AHRD V3.3 *** A0A2I4DZD7_9ROSI)
Solyc05g012560	0.426785	-0.129247	NC	ripening regulated protein (DDTFR7)
Solyc05g012600	0.276257	-0.151837	NC	hypothetical protein (AHRD V3.3 *** AT2G03420.1)
Solyc05g012610	0.95578	0.00479696	NC	Appr-1-p processing enzyme family protein (AHRD V3.3 *** A0A2U1M8F6_ARTAN)
Solyc05g012620	2.86715e-06	0.436155	NC	uvrB/uvrC motif-containing protein (AHRD V3.3 *** AT2G03390.4)
Solyc05g012640	0.31515	0.137438	NC	T-box transcription factor%2C putative (DUF863) (AHRD V3.3 *-* AT1G13940.2)
Solyc05g012650	0.140507	-0.332006	NC	DUF863 domain-containing protein (AHRD V3.3 *** A0A1Q3C321_CEPFO)
Solyc05g012670	0.241556	-0.448451	NC	Glycosyltransferase (AHRD V3.3 *** A0A288W8G2_GARJA)
Solyc05g012700	0.000862809	-0.495857	NC	Integral membrane protein (AHRD V3.3 *** B6U4H9_MAIZE)
Solyc05g012710	0.123722	-0.120654	NC	Cell division topological specificity factor-like protein, chloroplastic (AHRD V3.3 *** A0A1U8EX02_CAPAN)
Solyc05g012720	0.482084	-0.315776	NC	mitotic checkpoint protein BUB3.3 (AHRD V3.3 *** A0A2I4FXI7_9ROSI)
Solyc05g012740	0.846022	-0.116764	NC	Disease resistance protein (AHRD V3.3 *** A0A2U1N8H9_ARTAN)
Solyc05g012780	0.948607	0.0424592	NC	Protein ENHANCED DISEASE RESISTANCE 2-like (AHRD V3.3 *** A0A1J3E5X3_NOCCA)
Solyc05g012810	0.247925	0.601113	NC	Unknown protein
Solyc05g012820	0.19913	0.626083	NC	transmembrane protein (AHRD V3.3 *-* AT3G11810.1)
Solyc05g012850	0.497663	0.419649	NC	transmembrane protein (AHRD V3.3 *-* AT3G11810.1)
Solyc05g012890	0.304614	-0.253552	NC	Late blight resistance protein R1-A (AHRD V3.3 *-* A0A2G2VV43_CAPBA)
Solyc05g012900	0.149618	-0.522653	NC	JJH-R-like protein
Solyc05g012920	0.00446779	0.518984	NC	Pentatricopeptide repeat-containing protein (AHRD V3.3 *** A0A2U1PEF4_ARTAN)
Solyc05g012930	0.743223	-0.0698065	NC	protein UXT homolog isoform X2 (AHRD V3.3 *-* XP_025886870.1)
Solyc05g012940	0.686493	-0.0906364	NC	ribonuclease H2 subunit B (AHRD V3.3 *** A0A2I4GNZ0_9ROSI)
Solyc05g012950	0.282995	0.306106	NC	Sulfotransferase (AHRD V3.3 *-* A0A200QN29_9MAGN)
Solyc05g012955	0.80255	0.0708422	NC	Sulfotransferase (AHRD V3.3 *** A0A2I4HG22_9ROSI)
Solyc05g013010	0.0599455	0.429881	NC	Sulfotransferase (AHRD V3.3 *** A0A2I4HG22_9ROSI)
Solyc05g013030	0.665814	-0.0396476	NC	26S proteasome non-ATPase regulatory subunit 11 (AHRD V3.3 *** A0A1U8HB46_CAPAN)
Solyc05g013040	0.178285	0.159654	NC	ARF guanine-nucleotide exchange factor GNOM (AHRD V3.3 *** A0A1U8HBB7_CAPAN)
Solyc05g013050	0.0100786	0.266375	NC	Vesicle transport v-SNARE protein (AHRD V3.3 *** A0A0K0XR08_TOBAC)
Solyc05g013060	0.024111	0.574153	NC	plant/protein (AHRD V3.3 *-* AT1G13990.1)
Solyc05g013070	0.510755	-0.0686275	NC	Protein kinase domain (AHRD V3.3 *** A0A200QP76_9MAGN)
Solyc05g013130	5.39994e-08	0.57641	NC	Transmembrane emp24 domain-containing protein p24delta9 (AHRD V3.3 *** A0A2G2YDC2_CAPAN)
Solyc05g013190	0.0924584	0.260187	NC	Ribosomal L32p protein family (AHRD V3.3 *-* Q5Q0D8_ARATH)
Solyc05g013210	0.232026	-0.372718	NC	Ribonuclease (AHRD V3.3 *** Q4ADQ2_9CARY)
Solyc05g013225	0.512489	-0.32594	NC	F-box protein (AHRD V3.3 --* A0A2K3MFK0_TRIPR)
Solyc05g013250	0.984948	-0.0135534	NC	Late blight resistance protein R1-A (AHRD V3.3 *-* A0A2G2Y9J2_CAPAN)
Solyc05g013260	0.780024	0.107301	NC	PRF (AHRD V3.3 *-* Q96485_SOLLC)
Solyc05g013280	4.35768e-05	-0.426306	NC	Pseudomonas resistance
Solyc05g013290	0.528788	-0.141619	NC	Fenthion sensitivity
Solyc05g013300	0.808092	-0.0402274	NC	Pseudomonas syringae pv tomato resis.
Solyc05g013320	0.718686	0.0560412	NC	Protein kinase (AHRD V3.3 *** Q40234_SOLPI)
Solyc05g013330	0.689292	0.140617	NC	Unknown protein
Solyc05g013340	0.163889	-0.100611	NC	AP-1 complex subunit mu-1 (AHRD V3.3 *** A0A2G3C8S0_CAPCH)
Solyc05g013360	0.945198	0.0514368	NC	protein POOR HOMOLOGOUS SYNAPSIS 1 (AHRD V3.3 *** A0A2I4DDJ4_9ROSI)
Solyc05g013470	0.626392	0.302321	NC	Protein DETOXIFICATION (AHRD V3.3 *** A0A2I4EHX0_9ROSI)
Solyc05g013480	0.263057	0.143218	NC	Tetratricopeptide repeat (TPR)-like superfamily protein (AHRD V3.3 *** AT3G26580.1)
Solyc05g013490	0.139564	0.13994	NC	Formin-like protein 3 (AHRD V3.3 *-* A0A142CD24_9LAMI)
Solyc05g013500	0.047141	-0.403206	NC	Nucleotide-diphospho-sugar transferase family protein (AHRD V3.3 *** A0A2U1N9Q9_ARTAN)
Solyc05g013510	6.83855e-07	0.388708	NC	Phosphate transporter (AHRD V3.3 *** Q6J2Q8_SOLTU)
Solyc05g013530	0.128409	-0.513776	NC	Octicosapeptide/phox/Bem1p domain kinase superfamily protein (AHRD V3.3 *-* A0A2K3NXA6_TRIPR)
Solyc05g013540	0.0573702	0.733019	NC	LEAFLESS
Solyc05g013570	0.325711	-0.328926	NC	BTB/POZ domain-containing protein (AHRD V3.3 *** A0A2G2VN16_CAPBA)
Solyc05g013580	0.00519023	0.535287	NC	Beta-1,4-N-acetylglucosaminyltransferase family protein (AHRD V3.3 *** A0A2U1NH94_ARTAN)
Solyc05g013640	0.509402	-0.138029	NC	Unknown protein
Solyc05g013650	NA	-0.116048	NC	Lysine ketoglutarate reductase trans-splicing protein (DUF707) (AHRD V3.3 *** A0A1P8AMP7_ARATH)
Solyc05g013670	0.0430274	-0.232857	NC	Chloroplast sensor kinase, chloroplastic (AHRD V3.3 *** A0A2G3B906_CAPCH)
Solyc05g013680	0.821916	-0.0654518	NC	Gdsl esterase/lipase (AHRD V3.3 *** A0A2P4H5E8_QUESU)
Solyc05g013690	0.000353409	-0.584133	NC	GDSL esterase/lipase (AHRD V3.3 *** A0A2R6REU1_ACTCH)
Solyc05g013700	0.00129808	0.327171	NC	Plant specific eukaryotic initiation factor 4B (AHRD V3.3 *** A0A1R3GQ54_COCAP)
Solyc05g013710	0.0638003	-0.594772	NC	SufE-like protein chloroplastic-like (AHRD V3.3 *** A0A2K3NC77_TRIPR)
Solyc05g013720	0.125971	0.285401	NC	Alpha-galactosidase (AHRD V3.3 *** A0A2G3B902_CAPCH)
Solyc05g013740	0.881112	-0.0267828	NC	Coilin-like protein (AHRD V3.3 *-* U6BQ51_NICBE)
Solyc05g013750	0.272864	0.273803	NC	Protein-tyrosine-phosphatase MKP1 (AHRD V3.3 *** A0A2G3B907_CAPCH)
Solyc05g013760	0.491081	-0.239553	NC	Proline-rich receptor-like kinase (AHRD V3.3 *-* A0A1I9LPJ0_ARATH)
Solyc05g013780	0.500047	-0.0759177	NC	paramyosin (AHRD V3.3 *** AT1G24560.1)
Solyc05g013800	0.803033	0.0318476	NC	Unknown protein
Solyc05g013820	0.0506626	0.123815	NC	Proteasome subunit beta (AHRD V3.3 *** A0A2G2VMP0_CAPBA)
Solyc05g013860	0.00917738	-0.553221	NC	Sieve element occlusion (AHRD V3.3 *** A0A200RCY5_9MAGN)
Solyc05g013870	0.0269913	-0.265811	NC	Sieve element occlusion b (AHRD V3.3 *** E2FKJ9_9SOLN)
Solyc05g013905	0.0111022	-0.289822	NC	hypothetical protein (AHRD V3.3 *-* AT1G67785.1)
Solyc05g013930	0.946399	0.0497187	NC	Protein terminal ear1-like protein (AHRD V3.3 *** A0A2G3B8W0_CAPCH)
Solyc05g013940	2.03453e-05	-0.555419	NC	Actin-related protein (AHRD V3.3 *** A0A200RCU3_9MAGN)
Solyc05g013960	0.128824	0.20184	NC	Oxysterol-binding protein (AHRD V3.3 *** A0A200RCU6_9MAGN)
Solyc05g013970	0.00188739	0.500665	NC	RNA recognition motif domain (AHRD V3.3 *-* A0A200R4F7_9MAGN)
Solyc05g014030	0.0887695	-0.224487	NC	Regulator of chromosome condensation (RCC1) family protein (AHRD V3.3 *** Q9LU80_ARATH)
Solyc05g014050	8.49843e-11	-0.4913	NC	ALBINO3-like protein 1, chloroplastic (AHRD V3.3 *** A0A2G2VMT2_CAPBA)
Solyc05g014054	0.566799	-0.364028	NC	Retrovirus-related Pol polyprotein from transposon TNT 1-94 (AHRD V3.3 *-* POLX_TOBAC)
Solyc05g014080	0.654575	0.28047	NC	ACT domain repeat 3 (AHRD V3.3 *-* A0A2U1PRQ7_ARTAN)
Solyc05g014090	0.941118	0.0539507	NC	Transducin family protein / WD-40 repeat family protein (AHRD V3.3 *** A0A2U1NGX5_ARTAN)
Solyc05g014100	0.00207576	0.568426	NC	Alpha/beta-Hydrolases superfamily protein (AHRD V3.3 *-* A0A1I9LMK9_ARATH)
Solyc05g014110	0.429776	0.156636	NC	Alpha/beta-Hydrolases superfamily protein (AHRD V3.3 *** A0A2U1Q7Z2_ARTAN)
Solyc05g014170	0.501222	-0.388742	NC	Unknown protein
Solyc05g014175	1	-0.0156406	NC	Unknown protein
Solyc05g014177	0.572519	0.303338	NC	Unknown protein
Solyc05g014190	0.320574	0.188314	NC	CAAX amino terminal protease family protein (AHRD V3.3 *** AT3G26085.2)
Solyc05g014200	0.00262313	0.244445	NC	TGN-localized SYP41-interacting protein (AHRD V3.3 *** F1BCU1_ARATH)
Solyc05g014220	0.809902	0.0834541	NC	Unknown protein
Solyc05g014230	0.722033	0.0903973	NC	RING/U-box superfamily protein (AHRD V3.3 *** A0A2U1NQ36_ARTAN)
Solyc05g014250	0.0800861	-0.452039	NC	RING/U-box superfamily protein (AHRD V3.3 *** B6U862_MAIZE)
Solyc05g014270	0.131515	-0.440749	NC	TPX2 (Targeting protein for Xklp2) protein family (AHRD V3.3 *-* Q84JG6_ARATH)
Solyc05g014300	0.183963	0.768133	NC	Unknown protein
Solyc05g014310	0.0104479	0.247056	NC	multidrug resistance protein (AHRD V3.3 *** AT1G67700.4)
Solyc05g014340	0.000737514	0.408999	NC	Serine/threonine protein phosphatase 2A regulatory subunit (AHRD V3.3 *** A0A2G2VNN0_CAPBA)
Solyc05g014370	0.430948	0.16978	NC	Mitotic spindle checkpoint protein MAD2 (AHRD V3.3 *** A0A1U8ETB9_CAPAN)
Solyc05g014500	0.192467	0.333467	NC	ABC transporter (AHRD V3.3 *-* A0A200RCP7_9MAGN)
Solyc05g014505	0.146763	-0.988271	NC	Unknown protein
Solyc05g014550	0.68037	0.182619	NC	TRAM/LAG1/CLN8-like domain-containing protein (AHRD V3.3 *-* A0A2U1PG06_ARTAN)
Solyc05g014560	0.531654	0.213217	NC	3-oxoacyl-[acyl-carrier-protein] reductase, chloroplastic (AHRD V3.3 *** A0A2I0XGI5_9ASPA),Pfam:PF13561
Solyc05g014640	5.50747e-11	0.460259	NC	Serine-rich adhesin for platelets-like protein (AHRD V3.3 *** A0A2K3PII5_TRIPR)
Solyc05g014690	0.876844	0.0574719	NC	RNA helicase DEAH-box14
Solyc05g014730	0.481364	-0.211062	NC	DNA topoisomerase (AHRD V3.3 *-* A0A2G2YF91_CAPAN)
Solyc05g014750	0.0539741	-0.502804	NC	DNA topoisomerase (AHRD V3.3 *** A0A2G3B8Z8_CAPCH)
Solyc05g014790	0.0134017	-0.466792	NC	Lipoxygenase (AHRD V3.3 *** K4BYJ7_SOLLC)
Solyc05g014970	0.000357324	-0.41074	NC	Urease (AHRD V3.3 *** Q93WI8_SOLTU)
Solyc05g014980	0.00681957	-0.395752	NC	Adenylate kinase (AHRD V3.3 *** A0A200R495_9MAGN),Pfam:PF00406
Solyc05g015040	0.044668	-0.352593	NC	RNA helicase DEAH-box 15
Solyc05g015060	0.738336	-0.211253	NC	P-loop containing nucleoside triphosphate hydrolases superfamily protein (AHRD V3.3 *** A0A2U1NGS8_ARTAN)
Solyc05g015070	0.123239	0.323986	NC	RING-type E3 ubiquitin transferase (AHRD V3.3 *** A0A2G2VMV0_CAPBA)
Solyc05g015210	0.0428787	0.192314	NC	transforming growth factor-beta receptor-associated protein 1 (AHRD V3.3 *-* A0A2I4GBN0_9ROSI)
Solyc05g015220	0.000443789	-0.434118	NC	Mannosyl-oligosaccharide glucosidase GCS1 (AHRD V3.3 *** A0A2G3CQL2_CAPCH)
Solyc05g015250	0.433681	0.261734	NC	Mannosyl-oligosaccharide glucosidase GCS1 (AHRD V3.3 *-* A0A2G3AE44_CAPAN)
Solyc05g015290	0.916397	-0.0579867	NC	Unknown protein
Solyc05g015320	0.248289	0.26114	NC	65-kDa microtubule-associated protein 8 (AHRD V3.3 *** A0A2G2YEW9_CAPAN),Pfam:PF03999
Solyc05g015460	0.162313	-0.956554	NC	F-box domain-containing protein (AHRD V3.3 *-* A0A2U1LCH7_ARTAN)
Solyc05g015480	0.540886	0.362533	NC	molybdenum cofactor sulfurase-like (AHRD V3.3 *** A0A2I4FYP1_9ROSI)
Solyc05g015495	0.119057	-1.11012	NC	Glucuronoxylan 4-O-methyltransferase 1 (AHRD V3.3 *** A0A2G2VDV8_CAPBA)
Solyc05g015500	0.145948	0.102	NC	RanBP2-type zinc finger protein (AHRD V3.3 *** A0A2G2YF90_CAPAN)
Solyc05g015630	0.340154	-0.142978	NC	nuclear transport factor 2-like (AHRD V3.3 *** A0A2I4G8G9_9ROSI)
Solyc05g015650	0.82175	-0.0378983	NC	Calmodulin-binding transcription activator 4 (AHRD V3.3 *** A0A2G2YFA1_CAPAN)
Solyc05g015654	0.310346	-0.575336	NC	Retrovirus-related Pol polyprotein from transposon TNT 1-94 (AHRD V3.3 *** A0A2K3MPB2_TRIPR)
Solyc05g015700	0.236726	-0.724685	NC	Transmembrane protein, putative (DUF 3339) (AHRD V3.3 *** Q9SMN3_ARATH)
Solyc05g015730	0.130211	0.606511	NC	MADS-box transcription factor (AHRD V3.3 *-* F1T119_9ERIC)
Solyc05g015780	0.928901	-0.0330128	NC	Unknown protein
Solyc05g015790	0.904029	-0.0785328	NC	galactan beta-1,4-galactosyltransferase GALS3 (AHRD V3.3 *-* A0A2I4EYQ4_9ROSI)
Solyc05g015800	0.938663	-0.0397315	NC	Alcohol acyl transferase (AHRD V3.3 *** Q6QLX4_SOLLC)
Solyc05g015850	0.908191	0.0577984	NC	WRKY transcription factor 75
Solyc05g015860	0.000424725	-0.568359	NC	Sphingosine-1-phosphate lyase-like protein (AHRD V3.3 *** A0A2K3NP24_TRIPR)
Solyc05g015880	0.0825961	0.541309	NC	protein LAZY 1-like (AHRD V3.3 *** A0A2I4ENM3_9ROSI)
Solyc05g015940	0.0557716	-1.63527	NC	11-beta-hydroxysteroid dehydrogenase 1B (AHRD V3.3 *-* HSD1B_ARATH)
Solyc05g015950	0.00211013	-0.43758	NC	Glucose-6-phosphate 1-dehydrogenase (AHRD V3.3 *** Q8H9C8_SOLTU)
Solyc05g016030	0.000578398	0.263564	NC	S-acyltransferase (AHRD V3.3 *** A0A2I4F9K8_9ROSI)
Solyc05g016120	0.359609	0.505995	NC	Photosystem II protein D1 (AHRD V3.3 *-* F0UWX1_9SPER)
Solyc05g016130	NA	0.135631	NC	Photosystem I assembly protein Ycf3 (AHRD V3.3 *-* A0A0U2UNQ3_OENEH)
Solyc05g016180	0.536263	0.364106	NC	Class I glutamine amidotransferase-like superfamily protein (AHRD V3.3 *-* A0A1R7T3G1_ARATH)
Solyc05g016230	0.0104039	0.386856	NC	Protein BREAST CANCER SUSCEPTIBILITY 1-like protein (AHRD V3.3 *** A0A1J3EMZ5_NOCCA)
Solyc05g016240	1.06587e-06	-0.472947	NC	protein PAT1 homolog 1-like (AHRD V3.3 *** A0A2I4EXG6_9ROSI)
Solyc05g016310	0.906264	0.0561675	NC	Eukaryotic aspartyl protease family protein (AHRD V3.3 *** G7KD30_MEDTR)
Solyc05g016320	0.0755186	0.558907	NC	Exostosin-like (AHRD V3.3 *** A0A200RAI3_9MAGN)
Solyc05g016330	0.167633	-0.134987	NC	Cytochrome P450 (AHRD V3.3 *** A0A200QCI8_9MAGN)
Solyc05g016343	0.157861	0.561825	NC	Unknown protein
Solyc05g016370	0.975725	0.021547	NC	Unknown protein
Solyc05g016390	0.31515	-0.211885	NC	Carbohydrate-binding X8 domain superfamily protein (AHRD V3.3 *-* F4IF51_ARATH)
Solyc05g016410	2.79415e-07	-0.391928	NC	Casein kinase (AHRD V3.3 *** A2I5G0_BETVU)
Solyc05g016460	0.00122977	-0.457154	NC	mediator of RNA polymerase II transcription subunit 23 (AHRD V3.3 *-* A0A2I4G1V6_9ROSI)
Solyc05g016690	0.706843	-0.322642	NC	Nudix hydrolase (AHRD V3.3 *** A0A2U1KQS6_ARTAN)
Solyc05g016710	0.779538	0.0943053	NC	Unknown protein
Solyc05g016713	0.208325	0.5678	NC	Raffinose synthase family protein (AHRD V3.3 *-* AT5G20250.3)
Solyc05g017860	0.123526	-0.152426	NC	Protein VAC14-like protein (AHRD V3.3 *** A0A1U8EIK4_CAPAN)
Solyc05g017890	0.479453	0.0847563	NC	THO complex subunit 2 (AHRD V3.3 *** A0A2G3ACB5_CAPAN)
Solyc05g017910	0.604248	-0.315091	NC	Mitochondrial-processing peptidase subunit beta (AHRD V3.3 *-* A0A2G3B7D4_CAPCH)
Solyc05g017950	0.00111992	-0.26437	NC	anion:sodium symporter
Solyc05g017955	0.917115	-0.022021	NC	Unknown protein
Solyc05g017980	0.755125	0.0324036	NC	Microtubule-associated protein 70 (AHRD V3.3 *** A0A200QNX4_9MAGN)
Solyc05g017990	8.09369e-06	-0.474308	NC	tRNA/rRNA methyltransferase (AHRD V3.3 *** A0A200QDK8_9MAGN)
Solyc05g018050	0.300669	-0.704348	NC	RING/U-box superfamily protein (AHRD V3.3 *-* A0A2U1KYA3_ARTAN)
Solyc05g018120	0.0598087	1.08102	NC	Transcription initiation factor TFIID subunit 11 (AHRD V3.3 *** A0A2G2ZHA0_CAPAN)
Solyc05g018150	0.00905819	-0.361187	NC	protein phosphatase 1 regulatory subunit pprA (AHRD V3.3 *** A0A2I4E5Y1_9ROSI)
Solyc05g018170	0.0591369	0.948946	NC	Unknown protein
Solyc05g018180	0.344645	0.176358	NC	DUF810 domain-containing protein (AHRD V3.3 *** A0A1Q3D5J6_CEPFO),Pfam:PF05664
Solyc05g018185	NA	-0.0947453	NC	Unknown protein
Solyc05g018210	0.926853	-0.0159672	NC	Alpha/beta-Hydrolases superfamily protein (AHRD V3.3 *** A0A2U1P0W9_ARTAN)
Solyc05g018240	1.74338e-05	0.290125	NC	CRS2-associated factor 1, chloroplastic (AHRD V3.3 *** A0A2G2VBU0_CAPBA)
Solyc05g018300	1.95279e-06	0.516177	NC	Protein phosphatase 2C and cyclic nucleotide-binding/kinase domain-containing protein (AHRD V3.3 *** A0A2G2WSK6_CAPBA)
Solyc05g018340	1.1442e-06	0.45849	NC	Zinc finger Ran-binding domain-containing protein 2 (AHRD V3.3 *** A0A2G3CGD8_CAPCH)
Solyc05g018350	0.0277725	0.268867	NC	trihelix transcription factor ASIL2-like (AHRD V3.3 *** A0A2I4GA85_9ROSI)
Solyc05g018390	5.25012e-07	0.441388	NC	Protein VERNALIZATION INSENSITIVE 3 (AHRD V3.3 *** A0A2G3CGH2_CAPCH)
Solyc05g018403	0.067628	-0.888099	NC	Sigma-B regulation protein RsbQ (AHRD V3.3 *** A0A2T0KZ78_9BURK)
Solyc05g018407	0.263758	0.664332	NC	Retrovirus-related Pol polyprotein from transposon TNT 1-94 (AHRD V3.3 *-* A0A1J3E1G7_NOCCA)
Solyc05g018410	0.136542	-0.341296	NC	3-hydroxyisobutyryl-CoA hydrolase-like protein mitochondrial-like (AHRD V3.3 *** A0A2K3MN72_TRIPR)
Solyc05g018417	0.283167	-0.208604	NC	3-hydroxyisobutyryl-CoA hydrolase-like protein 3, mitochondrial (AHRD V3.3 *** A0A1J3EB91_NOCCA)
Solyc05g018490	0.591596	0.0460046	NC	hypothetical protein (AHRD V3.3 *** AT2G25670.2)
Solyc05g018500	0.0010165	0.314003	NC	Protein OBERON 3 (AHRD V3.3 *** A0A2G3CKJ8_CAPCH)
Solyc05g018510	0.95297	-0.00897357	NC	ABC transporter-like (AHRD V3.3 *** A0A200PN89_9MAGN)
Solyc05g018520	0.0162299	0.197846	NC	NADH-cytochrome b5 reductase (AHRD V3.3 *** K4BZA6_SOLLC)
Solyc05g018570	2.87638e-09	-0.410684	NC	26S protease regulatory subunit 8 (AHRD V3.3 *** A0A2G3DFZ1_CAPCH)
Solyc05g018590	0.0266594	0.166807	NC	26S protease regulatory subunit 8 (AHRD V3.3 *** A0A2G3DFZ1_CAPCH)
Solyc05g018630	0.035317	0.397647	NC	Regulator of chromosome condensation (RCC1) family protein (AHRD V3.3 *-* A0A2U1Q4A9_ARTAN)
Solyc05g018650	1.17685e-08	-0.260024	NC	Ferrochelatase (AHRD V3.3 *** O64391_SOLTU)
Solyc05g018657	0.119057	0.530892	NC	Retrovirus-related Pol polyprotein from transposon TNT 1-94 (AHRD V3.3 *-* A0A1J3JSN7_NOCCA)
Solyc05g018710	0.0516598	1.76829	NC	Disease resistance protein (AHRD V3.3 *** A0A2U1N8H9_ARTAN)
Solyc05g018747	0.517375	0.149771	NC	Unknown protein
Solyc05g018750	0.030695	-0.26228	NC	GBF-interacting protein 1-like isoform X1 (AHRD V3.3 *** A0A2I4FNM4_9ROSI)
Solyc05g018770	0.327008	-0.643474	NC	Alpha/beta-Hydrolases superfamily protein (AHRD V3.3 *** F4I353_ARATH)
Solyc05g018810	0.0343901	-0.18688	NC	Nucleosome assembly protein family (AHRD V3.3 *** A9TVZ4_PHYPA)
Solyc05g018820	0.652718	-0.28008	NC	cotton fiber protein (AHRD V3.3 *-* AT5G56980.1)
Solyc05g018850	0.199672	0.866476	NC	Unknown protein
Solyc05g018865	0.956468	-0.032532	NC	Unknown protein
Solyc05g018880	0.595525	-0.33311	NC	Amine oxidase (AHRD V3.3 *** A0A200PSW8_9MAGN)
Solyc05g018890	0.385778	-0.529388	NC	Unknown protein
Solyc05g020010	1	0.000978848	NC	Photosystem I P700 chlorophyll a apoprotein A2 (AHRD V3.3 *-* A0A0N9DZT7_9MAGN)
Solyc05g021090	0.304757	0.651627	NC	NAC domain (AHRD V3.3 *-* A0A200QWV2_9MAGN)
Solyc05g021100	0.432768	-0.083102	NC	Pleckstrin homology (PH) domain-containing protein (AHRD V3.3 *** F4IPT2_ARATH)
Solyc05g021190	0.946797	0.0435703	NC	Photosystem II D2 protein (AHRD V3.3 *-* A0A2G2XVH6_CAPAN)
Solyc05g021245	0.980764	-0.188088	NC	Unknown protein
Solyc05g021390	0.497772	-0.421167	NC	Cytochrome P450 (AHRD V3.3 *** A0A200R9G0_9MAGN)
Solyc05g021510	0.168262	0.427804	NC	Unknown protein
Solyc05g021530	0.527963	0.184453	NC	Sister-chromatid cohesion protein 3 (AHRD V3.3 *-* A0A2G3B9G7_CAPCH)
Solyc05g021570	0.847537	0.122385	NC	Alcohol dehydrogenase (AHRD V3.3 *-* B3TM26_ELAGV)
Solyc05g021580	0.906004	0.0589004	NC	Serine/threonine-protein kinase TOR (AHRD V3.3 *-* A0A2G3AVJ6_CAPCH)
Solyc05g023635	0.840619	0.0877774	NC	Unknown protein
Solyc05g023680	0.412203	-0.175395	NC	E3 ubiquitin-protein ligase ORTHRUS 2 (AHRD V3.3 *** A0A2G3B905_CAPCH)
Solyc05g023710	0.00448142	-0.418567	NC	nucleolar complex protein 2 homolog (AHRD V3.3 *** A0A2I4FAZ3_9ROSI)
Solyc05g023725	0.128059	0.426251	NC	Ribosomal protein L2, plastid (AHRD V3.3 *-* A0A2U1PJW3_ARTAN)
Solyc05g023750	0.00335519	-0.342575	NC	Adp-ribosylation factor gtpase-activating protein agd3 (AHRD V3.3 *** A0A314LCP5_NICAT)
Solyc05g023760	0.0182527	0.413292	NC	Receptor-like protein kinase (AHRD V3.3 *** E5GB59_CUCME)
Solyc05g023770	0.721843	0.0469368	NC	Coiled-coil domain-containing protein SCD2 (AHRD V3.3 *** A0A2G2VN50_CAPBA)
Solyc05g023800	0.369797	-0.0564007	NC	Ran protein/TC4 protein 1
Solyc05g023830	0.65108	0.238062	NC	Unknown protein
Solyc05g023848	NA	-0.0127582	NC	Unknown protein
Solyc05g023990	0.996442	0.0136294	NC	Receptor-like protein kinase haiku2 (AHRD V3.3 *-* A0A1J6I576_NICAT)
Solyc05g023995	0.494519	-0.17357	NC	Unknown protein
Solyc05g024010	0.0624266	-0.337964	NC	Zinc finger protein CONSTANS-LIKE 15 (AHRD V3.3 *** A0A2G2VMU9_CAPBA)
Solyc05g024160	0.159318	0.475618	NC	Pyruvate dehydrogenase E1 component subunit beta (AHRD V3.3 *** A0A1U8ENS4_CAPAN)
Solyc05g024200	0.505412	0.298653	NC	Unknown protein
Solyc05g024235	0.0674773	-0.214247	NC	Enoyl CoA hydratase-like protein (AHRD V3.3 *** Q8RUL6_ORYSJ)
Solyc05g024290	9.58261e-05	0.511859	NC	Serine/threonine-protein kinase PBS1 (AHRD V3.3 *** A0A1U8EJL0_CAPAN)
Solyc05g024310	NA	-0.227479	NC	Cinnamyl alcohol dehydrogenase (AHRD V3.3 *-* J7IAL0_FRAAN)
Solyc05g024360	NA	0.0312543	NC	Disease resistance protein (TIR-NBS-LRR class) (AHRD V3.3 *-* A0A2K3LMK6_TRIPR)
Solyc05g024370	0.983969	0.0183354	NC	Disease resistance protein (TIR-NBS-LRR class) (AHRD V3.3 *** A0A2K3LZ69_TRIPR)
Solyc05g024380	0.765641	0.177179	NC	Unknown protein
Solyc05g024410	0.167546	-0.283667	NC	Nitrile-specifier protein 4 (AHRD V3.3 *** A0A2G2ZQF7_CAPAN)
Solyc05g024430	0.213393	0.2487	NC	transmembrane protein (AHRD V3.3 *-* AT4G13500.1)
Solyc05g024457	0.439115	-0.307133	NC	Unknown protein
Solyc05g025510	6.48236e-06	0.420304	NC	WD repeat-containing protein 26-like (AHRD V3.3 *** A0A2I4E332_9ROSI)
Solyc05g025560	0.263858	0.412329	NC	Unknown protein
Solyc05g025590	0.34675	0.225846	NC	Replication protein A subunit (AHRD V3.3 *** A0A1U8GNS1_CAPAN)
Solyc05g025620	0.925878	0.0598207	NC	Alpha/beta-Hydrolases superfamily protein (AHRD V3.3 *-* A0A1I9LMK9_ARATH)
Solyc05g025650	0.0743731	-0.30275	NC	RNA polymerase III RPC4 (AHRD V3.3 *** A0A2U1QBZ9_ARTAN)
Solyc05g025680	0.142892	-1.10089	NC	Respiratory burst oxidase homolog (AHRD V3.3 *** Q84KK8_NICBE)
Solyc05g025710	0.327417	-0.6162	NC	60S ribosomal protein L23 (AHRD V3.3 *-* A0A2G2XU62_CAPAN)
Solyc05g025750	0.554019	-0.0538054	NC	SH3 domain protein (AHRD V3.3 *** A0A2K3ME66_TRIPR)
Solyc05g025790	0.607622	0.225639	NC	Potassium channel AKT2 (AHRD V3.3 *-* A0A1U8F4T5_CAPAN)
Solyc05g025820	0.519312	0.262724	NC	Protein kinase superfamily protein (AHRD V3.3 *** A0A2U1QC97_ARTAN)
Solyc05g025907	0.152799	0.375637	NC	Unknown protein
Solyc05g025910	0.131699	0.243483	NC	Starch synthase, chloroplastic/amyloplastic (AHRD V3.3 *-* K4BBV6_SOLLC)
Solyc05g025920	0.325346	-0.539451	NC	Auxin responsive SAUR protein (AHRD V3.3 *** A0A2U1KJX6_ARTAN)
Solyc05g025985	0.483324	-0.39357	NC	Auxin responsive SAUR protein (AHRD V3.3 *** A0A2U1PXP1_ARTAN)
Solyc05g026090	0.341996	0.5431	NC	Serine/threonine-protein phosphatase 7 long form-like protein (AHRD V3.3 *-* A0A1J3DHF8_NOCCA)
Solyc05g026130	0.0260788	-0.272754	NC	AP complex subunit sigma (AHRD V3.3 *** A0A1U8E025_CAPAN)
Solyc05g026140	0.114423	-0.285517	NC	Root UVB sensitive family (AHRD V3.3 *** A0A2U1L102_ARTAN)
Solyc05g026180	0.480311	-0.157902	NC	NAC domain (AHRD V3.3 *** A0A200QDG2_9MAGN)
Solyc05g026215	0.0915107	-0.464969	NC	Unknown protein
Solyc05g026217	0.00997374	-0.522888	NC	40S ribosomal protein s14-like (AHRD V3.3 *-* A0A2K3LU38_TRIPR)
Solyc05g026240	0.00797665	0.448807	NC	Leucine-rich repeat receptor-like protein kinase family (AHRD V3.3 *** A0A0K9Q1P6_ZOSMR)
Solyc05g026360	0.109419	0.425431	NC	Pollen-specific protein SF21 (AHRD V3.3 *** A0A2G3AYL9_CAPCH)
Solyc05g026470	0.723889	-0.175228	NC	Transcriptional corepressor LEUNIG (AHRD V3.3 *-* A0A2I0VVE3_9ASPA)
Solyc05g026480	0.140763	-0.474706	NC	Transcriptional corepressor LEUNIG (AHRD V3.3 *** A0A2I0VVE3_9ASPA)
Solyc05g026510	0.623067	0.0506346	NC	Sister-chromatid cohesion protein 3 (AHRD V3.3 *** A0A2G3B9G7_CAPCH)
Solyc05g026540	0.633031	-0.0614093	NC	transmembrane protein (Protein of unknown function DUF2359%2C transmembrane) (AHRD V3.3 *** AT1G23170.2)
Solyc05g026550	0.00331613	-0.282018	NC	NADH dehydrogenase-like complex L (AHRD V3.3 *** A0A0F7CYX9_9ROSI)
Solyc05g026560	0.000869912	-0.215237	NC	ARM repeat superfamily protein (AHRD V3.3 *** A0A2U1L8P6_ARTAN)
Solyc05g026570	0.225417	-0.242207	NC	Chlororespiratory reduction 3 (AHRD V3.3 *-* A0A0F7CZ71_9ROSI)
Solyc05g026590	0.277256	0.65592	NC	Terpene synthase (AHRD V3.3 *** G5CV41_SOLLC)
Solyc05g026595	0.18431	0.42625	NC	Unknown protein
Solyc05g026600	0.716071	-0.189354	NC	Terpene synthase (AHRD V3.3 *-* G5CV41_SOLLC)
Solyc05g031600	0.206251	0.597367	NC	Tryptophan aminotransferase-related protein 2 (AHRD V3.3 *** A0A2G3ANV2_CAPAN)
Solyc05g032620	0.381164	0.294512	NC	Unknown protein
Solyc05g032660	0.167	-0.117929	NC	NAD(P)-binding Rossmann-fold superfamily protein (AHRD V3.3 *-* F4JSA6_ARATH)
Solyc05g032680	0.908317	0.031137	NC	3-hydroxyisobutyryl-CoA hydrolase 1 (AHRD V3.3 *** A0A2G3DIP5_CAPCH)
Solyc05g032710	0.122809	0.967368	NC	Unknown protein
Solyc05g032750	0.470915	0.103067	NC	protein PLASTID MOVEMENT IMPAIRED 1-RELATED 1 (AHRD V3.3 *** A0A2I4GL70_9ROSI)
Solyc05g032770	0.00582399	-0.3259	NC	PHD finger protein ALFIN-LIKE 5 (AHRD V3.3 *** A0A2G3CGJ3_CAPCH)
Solyc05g032850	0.00036219	-0.4473	NC	Evolutionarily conserved C-terminal region 2 (AHRD V3.3 *** F4JDC2_ARATH)
Solyc05g032880	6.74671e-05	0.531186	NC	50S ribosomal protein L9 (AHRD V3.3 *** A0A1J3G0X5_NOCCA)
Solyc05g039990	0.0853974	0.815025	NC	Unknown protein
Solyc05g040050	8.37645e-06	-0.501915	NC	DnaJ domain-containing protein (AHRD V3.3 *** A0A2U1M065_ARTAN)
Solyc05g041140	0.654103	-0.236108	NC	Bifunctional inhibitor/plant lipid transfer protein/seed storage helical domain-containing protein (AHRD V3.3 *** A0A103YIU0_CYNCS)
Solyc05g041230	0.546017	0.272633	NC	Photosystem II CP43 reaction center protein (AHRD V3.3 *-* A0A191T5C6_9VIRI)
Solyc05g041390	0.290493	0.453727	NC	Unknown protein
Solyc05g041430	8.34798e-05	0.546663	NC	PTB domain engulfment adapter (AHRD V3.3 *** A0A1P8B0D8_ARATH)
Solyc05g041470	0.514259	-0.287248	NC	Ankyrin repeat-containing domain, PGG domain protein (AHRD V3.3 *-* A0A2U1NLI3_ARTAN)
Solyc05g041530	0.361882	0.0986865	NC	Alpha/beta-Hydrolases superfamily protein (AHRD V3.3 *** A0A2U1LLS3_ARTAN)
Solyc05g041750	0.192686	0.521158	NC	Unknown protein
Solyc05g041760	1	-0.0148681	NC	Unknown protein
Solyc05g041770	1	-0.0214284	NC	Guanylate-binding family protein (AHRD V3.3 *-* A0A2U1PP48_ARTAN)
Solyc05g041780	0.979544	-0.200049	NC	replication protein A 70 kDa DNA-binding subunit B-like isoform X1 (AHRD V3.3 *-* XP_025886291.1)
Solyc05g041785	0.793533	-0.208518	NC	serine/threonine-protein phosphatase 7 long form homolog (AHRD V3.3 *-* A0A2I4EHD5_9ROSI)
Solyc05g041820	0.511843	0.403849	NC	Unknown protein
Solyc05g041860	0.769813	-0.0809053	NC	Unknown protein
Solyc05g041870	0.108782	-0.435493	NC	Cytochrome b561 and DOMON domain-containing protein (AHRD V3.3 *-* A0A1Q3DJL5_CEPFO)
Solyc05g041920	0.271652	-0.36002	NC	Dicer-like 3 (AHRD V3.3 *-* B3SRQ0_PHYPA)
Solyc05g041990	0.59994	-0.24261	NC	Unknown protein
Solyc05g042010	0.312576	0.631199	NC	Heavy metal-associated isoprenylated plant protein 26 (AHRD V3.3 *-* A0A2G2ZMM7_CAPAN)
Solyc05g042015	0.757568	0.187413	NC	Transposase, Ptta/En/Spm, plant (AHRD V3.3 *-* A0A1R3HQQ3_COCAP)
Solyc05g042040	0.120894	0.375146	NC	plant UBX domain-containing protein 4-like (AHRD V3.3 *** A0A1S3YSD2_TOBAC)
Solyc05g042050	0.711519	0.072126	NC	Drug/metabolite transporter (AHRD V3.3 *-* A0A200RBC1_9MAGN)
Solyc05g042120	0.00749665	0.421125	NC	Embryo defective 1381 (AHRD V3.3 *** F4IQS9_ARATH)
Solyc05g042155	0.790372	-0.169467	NC	Transposon protein (AHRD V3.3 *-* A0A2I4S638_ORYNI)
Solyc05g042185	0.264548	0.729778	NC	Alpha/beta-Hydrolases superfamily protein (AHRD V3.3 *-* A0A2U1KC75_ARTAN)
Solyc05g043440	0.125759	0.571879	NC	Cell differentiation RCD1-like protein (AHRD V3.3 *-* A0A2K3JZ52_TRIPR),Pfam:PF04078
Solyc05g044450	0.896102	0.0834877	NC	Cell differentiation protein RCD1-like protein (AHRD V3.3 *** A0A2G3CUT5_CAPCH),Pfam:PF04078
Solyc05g044480	0.633572	0.0860616	NC	RNA helicase DEAH-box16
Solyc05g044510	0.2103	0.405943	NC	RNA helicase DEAH-box17
Solyc05g044600	0.76534	0.113752	NC	Unknown protein
Solyc05g044610	3.35336e-08	-0.562512	NC	vacuolar protein sorting-associated protein 8 homolog (AHRD V3.3 *** A0A2I4ETR7_9ROSI)
Solyc05g044630	0.827465	-0.0436595	NC	NifU-like protein 3, chloroplastic (AHRD V3.3 *** A0A2G3BJZ5_CAPCH)
Solyc05g045660	0.284384	0.440886	NC	Ras-related small GTP-binding family protein (AHRD V3.3 *** A0A2U1P8S6_ARTAN)
Solyc05g045700	0.109715	-1.28771	NC	Unknown protein
Solyc05g045950	0.672975	0.266856	NC	Protein phosphatase 2A regulatory subunit A (AHRD V3.3 *-* C0L8B0_BETPN)
Solyc05g045957	0.522133	-0.402703	NC	HAT family dimerization domain containing protein (AHRD V3.3 *-* A0A2K3JRT3_TRIPR)
Solyc05g046020	0.2582	-0.75781	NC	Peroxidase (AHRD V3.3 *** K4C0T5_SOLLC)
Solyc05g046030	0.169484	-0.51603	NC	Peroxidase (AHRD V3.3 *** K4C0T6_SOLLC)
Solyc05g046120	0.0850002	-0.677124	NC	Formin-like protein (AHRD V3.3 *** A0A2G3CFV1_CAPCH)
Solyc05g046130	0.883945	-0.0591028	NC	DUF1218 domain-containing protein (AHRD V3.3 *** A0A1Q3CI94_CEPFO)
Solyc05g046140	0.135042	0.499806	NC	Kirola (AHRD V3.3 *** A0A2G3B0M8_CAPCH)
Solyc05g046160	0.997336	0.00712679	NC	Kirola (AHRD V3.3 *-* A0A2G2WRW0_CAPBA)
Solyc05g046180	0.27939	0.49342	NC	Unknown protein
Solyc05g046190	0.360393	-0.574227	NC	Unknown protein
Solyc05g046200	0.700816	-0.130772	NC	Unknown protein
Solyc05g046210	0.724432	0.183435	NC	kirola-like (AHRD V3.3 *-* XP_025886742.1)
Solyc05g046215	0.756983	-0.151995	NC	Kirola (AHRD V3.3 *-* A0A2G3CFG1_CAPCH)
Solyc05g046330	0.0122954	0.211231	NC	Dolichyl-diphosphooligosaccharide--protein glycosyltransferase subunit 2 (AHRD V3.3 *** A0A2G3CGY3_CAPCH)
Solyc05g046340	0.153724	1.00923	NC	Phosphomannomutase (AHRD V3.3 *** A0A2G3BTT3_CAPCH)
Solyc05g046390	0.334929	-0.0854635	NC	neuronal acetylcholine receptor subunit alpha-5 (AHRD V3.3 *** AT2G31490.1)
Solyc05g047420	0.791278	-0.0381151	NC	Protein ECERIFERUM 7 (AHRD V3.3 *** A0A1U8GN26_CAPAN)
Solyc05g047450	1.45741e-06	-0.442902	NC	Methyl-CpG-binding domain-containing protein 2 (AHRD V3.3 *** A0A2G3CGY8_CAPCH)
Solyc05g047510	0.281545	-0.718495	NC	Sulfotransferase (AHRD V3.3 *** A0A2G3B6Y2_CAPCH)
Solyc05g047550	0.0753448	-0.330653	NC	Protein kinase domain (AHRD V3.3 *** A0A200QZ79_9MAGN)
Solyc05g047560	0.0797347	-0.366903	NC	Glycosyltransferase (AHRD V3.3 *** F4KHR9_ARATH)
Solyc05g047580	0.708349	-0.19044	NC	Terpene cyclase/mutase family member (AHRD V3.3 *** A0A2U1KW20_ARTAN)
Solyc05g047600	0.658573	0.176043	NC	Non-specific serine/threonine protein kinase (AHRD V3.3 *** A0A1Q3BH80_CEPFO)
Solyc05g047610	0.556891	0.126938	NC	S-acyltransferase (AHRD V3.3 *-* A0A1U8GPH8_CAPAN)
Solyc05g047640	0.00243527	0.502638	NC	S-acyltransferase (AHRD V3.3 *** A0A2G3CFY8_CAPCH)
Solyc05g047690	0.000159602	-0.418915	NC	Histone deacetylase complex subunit SAP18 (AHRD V3.3 *** Q6V9I5_SOLCH)
Solyc05g047710	0.672983	-0.167661	NC	Calcium-dependent lipid-binding (CaLB domain) family protein (AHRD V3.3 *** A0A2U1PBS7_ARTAN)
Solyc05g048750	0.0241477	-0.444209	NC	coiled-coil protein (AHRD V3.3 *-* AT2G45520.1)
Solyc05g048760	0.000183664	0.287721	NC	phosphomannomutase
Solyc05g048800	0.456903	-0.469422	NC	O-glucosyltransferase rumi-like protein (DUF821) (AHRD V3.3 *-* A0A178VAW3_ARATH)
Solyc05g048820	0.847021	-0.126735	NC	Remorin (AHRD V3.3 *** A0A2G3CFW0_CAPCH)
Solyc05g048830	0.128056	0.46935	NC	MYB transcription factor (AHRD V3.3 *-* A0A0U3IU11_MESCR)
Solyc05g048850	0.768436	-0.0512099	NC	RNA helicase DEAD18
Solyc05g048860	0.486478	-0.226485	NC	DEAD-box ATP-dependent RNA helicase 8 (AHRD V3.3 *-* A0A2G3BT19_CAPCH)
Solyc05g049880	0.0163112	0.277951	NC	hypothetical protein (AHRD V3.3 *** AT1G01730.1)
Solyc05g049900	0.304675	-0.172641	NC	UPF0187 protein, chloroplastic (AHRD V3.3 *** A0A1U8GN47_CAPAN)
Solyc05g049920	0.983174	0.0161113	NC	Unknown protein
Solyc05g049940	0.382944	0.205691	NC	hypothetical protein (AHRD V3.3 *** AT1G01715.2)
Solyc05g049950	0.0561835	-0.185714	NC	Small nuclear ribonucleoprotein-associated protein (AHRD V3.3 *-* A0A2G2YXL6_CAPAN)
Solyc05g050020	0.0142965	-0.384572	NC	RING/U-box superfamily protein (AHRD V3.3 *-* A0A2U1LKS9_ARTAN)
Solyc05g050040	NA	0.243921	NC	WRKY transcription factor 62
Solyc05g050120	0.921717	-0.0246021	NC	cytosolic NADP-malic enzyme
Solyc05g050200	0.846444	0.0216344	NC	Eukaryotic translation initiation factor 1A (AHRD V3.3 *** A0A2G3BSS7_CAPCH)
Solyc05g050210	0.458695	0.268997	NC	GDSL esterase/lipase (AHRD V3.3 *** A0A2G2ZIE8_CAPAN)
Solyc05g050220	0.263092	0.478642	NC	Common plant regulatory factor 1 (AHRD V3.3 *** A0A1U8DT23_CAPAN)
Solyc05g050230	0.831802	-0.0266644	NC	Ubiquitin-conjugating enzyme (AHRD V3.3 *-* Q5XUV4_WHEAT)
Solyc05g050240	0.49781	-0.185313	NC	Plastid division protein PDV1 (AHRD V3.3 *-* A0A2I0XAI8_9ASPA)
Solyc05g050320	0.299619	-0.196398	NC	Glycosyl hydrolase superfamily protein (AHRD V3.3 *** A0A2U1QD96_ARTAN)
Solyc05g050330	0.981878	0.00836808	NC	WRKY transcription factor 60
Solyc05g050350	0.874789	-0.0686079	NC	Cyclic nucleotide-gated ion channel 1 (AHRD V3.3 *** A0A2G3CGN2_CAPCH)
Solyc05g050380	0.706462	-0.0702913	NC	Cyclic nucleotide-gated ion channel 1 (AHRD V3.3 *** A0A2G2WSK7_CAPBA)
Solyc05g050390	3.19688e-06	0.386305	NC	beclin 1
Solyc05g050460	0.781216	-0.118569	NC	Zinc finger CCCH domain-containing protein 53-like (AHRD V3.3 *-* A0A2K3PKI8_TRIPR)
Solyc05g050500	1.05798e-05	0.480213	NC	ATP synthase delta chain chloroplastic-like (AHRD V3.3 *** A0A2K3N7F4_TRIPR)
Solyc05g050520	0.926666	-0.0586662	NC	LRAT domain-containing protein (AHRD V3.3 *** A0A1Q3AS87_CEPFO)
Solyc05g050530	0.00155162	0.455637	NC	Pyridoxine/pyridoxamine 5'-phosphate oxidase 2 (AHRD V3.3 *** A0A1U8GPA2_CAPAN)
Solyc05g050540	0.162947	0.459816	NC	Laccase (AHRD V3.3 *** K4C186_SOLLC)
Solyc05g050550	0.000488251	0.522371	NC	hypothetical protein (AHRD V3.3 *** AT5G53030.1)
Solyc05g050580	9.03597e-05	0.567904	NC	E3 ubiquitin-protein ligase (AHRD V3.3 *** A0A2G2WSD8_CAPBA)
Solyc05g050600	0.0102048	-0.292961	NC	Dynamin-like protein (AHRD V3.3 *** F4K015_ARATH)
Solyc05g050680	0.210705	0.121588	NC	Casein kinase II subunit beta (AHRD V3.3 *** A0A2G2ZIS6_CAPAN)
Solyc05g050700	0.944515	-0.0347705	NC	Leucine-rich repeat protein (AHRD V3.3 *** A0A0A6ZKK7_PETHY)
Solyc05g050720	0.681063	0.0623457	NC	transmembrane protein (AHRD V3.3 *-* AT4G38490.1)
Solyc05g050760	NA	0.0770154	NC	Transferase (AHRD V3.3 *-* A0A200PME0_9MAGN)
Solyc05g050770	0.293826	0.202474	NC	Serine carboxypeptidase (AHRD V3.3 *** A0A2K3LD91_TRIPR)
Solyc05g050820	0.885376	-0.0686257	NC	DnaJ homolog (AHRD V3.3 *** Q9ZWK3_SALGI)
Solyc05g050830	0.408773	-0.268393	NC	Ethylene-responsive transcription factor (AHRD V3.3 *** A0A2G2WT45_CAPBA)
Solyc05g050930	0.0015756	0.407991	NC	DUF641 domain-containing protein (AHRD V3.3 *** A0A1Q3BV63_CEPFO)
Solyc05g050940	0.960261	-0.00752927	NC	tRNA N6-adenosine threonylcarbamoyltransferase (AHRD V3.3 *** A0A248JMK1_9PROT)
Solyc05g050950	0.97881	-0.0156484	NC	DNA repair protein RAD51-like protein 3 (AHRD V3.3 *-* A0A2G3CFM9_CAPCH)
Solyc05g050960	0.686503	0.167879	NC	DNA repair protein RAD51 (AHRD V3.3 *** B6TPY8_MAIZE)
Solyc05g050980	0.0589167	-0.336316	NC	3-phosphoshikimate 1-carboxyvinyltransferase (AHRD V3.3 *** A0A0M8KSM3_NICAT)
Solyc05g050990	0.694467	0.0691261	NC	UDP-glucuronate 4-epimerase 4 (AHRD V3.3 *** A0A1J3F7T2_NOCCA)
Solyc05g051000	0.89237	-0.0250728	NC	40S ribosomal protein S13 (AHRD V3.3 *** A0A2I0X2R1_9ASPA)
Solyc05g051010	0.352099	-0.616532	NC	Dihydroflavonol-4-reductase (AHRD V3.3 *** A0A2K3N028_TRIPR)
Solyc05g051030	0.217607	0.14759	NC	Protein cornichon-like protein 4 (AHRD V3.3 *** A0A2G2WSR4_CAPBA)
Solyc05g051040	3.99817e-06	-0.451	NC	RING/U-box superfamily protein (AHRD V3.3 *** Q93YQ5_ARATH)
Solyc05g051060	0.193284	-0.326666	NC	Homeodomain-like superfamily protein (AHRD V3.3 *** A0A2U1PJR7_ARTAN)
Solyc05g051070	0.151559	0.146974	NC	Pre-mRNA-splicing factor ISY1-like protein (AHRD V3.3 *** A0A2G2WT09_CAPBA)
Solyc05g051240	0.774149	0.11041	NC	aspartic proteinase PCS1 (AHRD V3.3 *** A0A1U8GYE6_CAPAN)
Solyc05g051250	0.650641	0.262019	NC	Glutamine synthetase (AHRD V3.3 *** A0A1U8GYF5_CAPAN)
Solyc05g051260	0.946556	0.0442566	NC	1,4-beta-xylanase (AHRD V3.3 *** B6THX1_MAIZE)
Solyc05g051280	0.875583	0.0346499	NC	Alpha/beta-Hydrolases superfamily protein (AHRD V3.3 *** A0A2U1NG96_ARTAN)
Solyc05g051330	0.961866	0.019538	NC	DNA-binding storekeeper transcriptional regulator (AHRD V3.3 *-* A0A2K3NPC0_TRIPR)
Solyc05g051390	0.338058	-0.470414	NC	Kinase-interacting protein 1 (AHRD V3.3 *** A0A2G2WT60_CAPBA)
Solyc05g051425	1	0.00128834	NC	Dihydrofolate reductase-like protein (AHRD V3.3 *** A0A2K3MS55_TRIPR)
Solyc05g051470	0.729647	0.173806	NC	Unknown protein
Solyc05g051490	2.1547e-05	0.483478	NC	LMBR1 domain-containing protein (AHRD V3.3 *** A0A1Q3CSD8_CEPFO)
Solyc05g051500	2.92445e-07	-0.573555	NC	Histone H3 (AHRD V3.3 *** A0A2K1J132_PHYPA)
Solyc05g051540	NA	-0.108703	NC	ABC transporter G family member 11 (AHRD V3.3 *-* A0A2G2WTG8_CAPBA)
Solyc05g051545	0.277621	0.241261	NC	EPIDERMAL PATTERNING FACTOR-like protein 1 (AHRD V3.3 *** A0A2G2ZJC2_CAPAN),Pfam:PF17181
Solyc05g051580	0.799328	0.146031	NC	Phototropic-responsive NPH3 family protein (AHRD V3.3 *** A0A1P8BAS4_ARATH)
Solyc05g051583	0.89964	0.0742739	NC	F-box family protein (AHRD V3.3 *** A0A2U1L823_ARTAN)
Solyc05g051630	0.762168	0.0614912	NC	RFT1 (AHRD V3.3 *** A0A200RCA1_9MAGN)
Solyc05g051660	0.283116	0.19778	NC	Alpha/beta-Hydrolases superfamily protein (AHRD V3.3 *** A0A2U1KK17_ARTAN)
Solyc05g051690	0.119224	0.211375	NC	Cell number regulator 6 (AHRD V3.3 *** A0A2G2WTF0_CAPBA)
Solyc05g051700	0.00659212	0.251678	NC	Iron-sulfur assembly protein IscA, chloroplastic (AHRD V3.3 *** A0A1U8GYV7_CAPAN)
Solyc05g051710	0.851257	0.0605167	NC	sorbin/SH3 domain protein (AHRD V3.3 *** AT5G09960.1)
Solyc05g051750	5.26149e-07	-0.490098	NC	TOMPRORNA prosystemin
Solyc05g051760	0.978148	-0.0159068	NC	protein MIZU-KUSSEI 1-like (AHRD V3.3 *** A0A2I4H434_9ROSI)
Solyc05g051770	0.000694183	-0.552108	NC	transmembrane protein (AHRD V3.3 *** AT5G09995.2)
Solyc05g051790	2.29748e-05	-0.44637	NC	DNA-directed RNA polymerase, RPB5 subunit (AHRD V3.3 *** A0A2U1MFI7_ARTAN)
Solyc05g051850	0.567164	0.249775	NC	putative myo-inositol-1-phosphatase
Solyc05g051880	0.869421	-0.102541	NC	Trehalose 6-phosphate phosphatase (AHRD V3.3 *** A0A1U8F1Y8_CAPAN)
Solyc05g051920	NA	0.00134348	NC	Major facilitator superfamily (AHRD V3.3 *** A0A200QUR2_9MAGN)
Solyc05g051940	NA	-0.0975488	NC	Major facilitator superfamily (AHRD V3.3 *** A0A200QUR2_9MAGN)
Solyc05g051950	0.400071	0.256046	NC	Major facilitator superfamily (AHRD V3.3 *** A0A200QUR2_9MAGN)
Solyc05g051970	0.780407	0.0692384	NC	Alpha-ketoglutarate-dependent dioxygenase alkB-like protein 2 (AHRD V3.3 *** A0A2G2X511_CAPBA)
Solyc05g051990	0.555933	-0.0623358	NC	Unknown protein
Solyc05g052010	0.194202	-0.145024	NC	Unknown protein
Solyc05g052020	0.0322576	-0.286247	NC	Alpha/beta-Hydrolases superfamily protein (AHRD V3.3 *** A0A2U1NKR4_ARTAN)
Solyc05g052040	0.926163	0.047796	NC	ripening regulated protein DDTFR10/A
Solyc05g052050	0.237732	-0.455553	NC	DNA-binding protein Pti4
Solyc05g052070	0.48138	-0.103892	NC	small GTP-binding protein C
Solyc05g052130	0.151964	-0.974006	NC	Metacaspase-1 (AHRD V3.3 *** A0A2G3CHC8_CAPCH),Pfam:PF00656
Solyc05g052140	0.600011	-0.0586412	NC	ATP synthase subunit delta', mitochondrial (AHRD V3.3 *** A0A2G2WIK8_CAPBA)
Solyc05g052150	0.554908	0.0691443	NC	ATP synthase subunit delta', mitochondrial (AHRD V3.3 *-* ATP4_IPOBA)
Solyc05g052160	0.217958	-0.193954	NC	Translocase of chloroplast (AHRD V3.3 *** A0A2G2ZJN6_CAPAN)
Solyc05g052170	0.267908	-0.135558	NC	Acyl-CoA N-acyltransferases (NAT) superfamily protein (AHRD V3.3 *** AT4G19985.5)
Solyc05g052180	0.00073575	0.554704	NC	Nucleic acid-binding, OB-fold-like protein (AHRD V3.3 *** A0A2U1QJX0_ARTAN)
Solyc05g052200	0.751941	0.0354478	NC	Protein kinase family protein with ARM repeat domain-containing protein (AHRD V3.3 *** A0A2U1MUT4_ARTAN)
Solyc05g052210	0.118533	0.370863	NC	transmembrane protein (AHRD V3.3 *-* AT3G51580.1)
Solyc05g052265	0.894371	0.0746705	NC	Unknown protein
Solyc05g052275	0.0602438	-0.509292	NC	Unknown protein
Solyc05g052280	0.313561	-0.604925	NC	Peroxidase (AHRD V3.3 *** K4C1Q9_SOLLC)
Solyc05g052290	0.46715	0.279095	NC	BTB/POZ domain-containing protein (AHRD V3.3 *** A0A2U1QE56_ARTAN)
Solyc05g052310	0.210057	-0.147669	NC	Alpha-soluble NSF attachment protein (AHRD V3.3 *** A0A1U8GZ48_CAPAN),Pfam:PF14938
Solyc05g052320	0.224093	-0.867318	NC	cation/H(+) antiporter 3-like (AHRD V3.3 *** A0A2I4EAA6_9ROSI)
Solyc05g052350	0.473363	-0.143	NC	Leucine-rich repeat receptor-like protein kinase (AHRD V3.3 *** A0A2R6PLL3_ACTCH)
Solyc05g052360	0.836745	-0.103488	NC	Laccase (AHRD V3.3 *-* A0A2G2ZJK7_CAPAN)
Solyc05g052420	0.99916	-0.0156393	NC	Abscisic acid receptor PYL6 (AHRD V3.3 *-* A0A1U8GQ86_CAPAN)
Solyc05g052460	0.447686	-0.14896	NC	autophagy-like protein (AHRD V3.3 *** AT2G40316.1)
Solyc05g052490	0.000799117	0.442395	NC	Nucleoside phosphatase GDA1/CD39 (AHRD V3.3 *** A0A200PX71_9MAGN)
Solyc05g052500	0.103404	-0.245415	NC	S-adenosyl-L-methionine-dependent methyltransferases superfamily protein (AHRD V3.3 *** A0A1I9LPV2_ARATH)
Solyc05g052510	0.27948	-0.0997157	NC	Clathrin heavy chain (AHRD V3.3 *** A0A2G2WTL3_CAPBA)
Solyc05g052580	0.00112142	-0.45822	NC	CTD small phosphatase-like protein (AHRD V3.3 *** A0A1J3CDK2_NOCCA)
Solyc05g052590	0.232667	-0.252049	NC	Pkinase domain-containing protein (AHRD V3.3 *** A0A1Q3DF19_CEPFO)
Solyc05g052600	0.084095	0.252137	NC	Sedoheptulose-1,7-bisphosphatase, chloroplastic (AHRD V3.3 *-* A0A1U8GZ15_CAPAN)
Solyc05g052620	1.55445e-06	0.463648	NC	Coronatine-insensitive 1
Solyc05g052630	0.000153927	0.31874	NC	flocculation protein (AHRD V3.3 *** AT2G39950.8)
Solyc05g052640	0.00524717	-0.451602	NC	Peroxisomal nicotinamide adenine dinucleotide carrier (AHRD V3.3 *** A0A1U8GQE9_CAPAN)
Solyc05g052690	0.00893957	0.374551	NC	Eukaryotic translation initiation factor 3 subunit F (AHRD V3.3 *** A0A1U8GMA9_CAPAN)
Solyc05g052700	0.0988998	-0.393984	NC	Tetratricopeptide repeat (TPR)-like superfamily protein (AHRD V3.3 *** Q9SD65_ARATH)
Solyc05g052710	1.64934e-06	-0.514658	NC	30S ribosomal protein S31, chloroplastic (AHRD V3.3 *** A0A1U8GYZ2_CAPAN)
Solyc05g052715	0.191312	-0.196106	NC	flocculation protein FLO11-like (AHRD V3.3 *-* A0A2I4DGW8_9ROSI)
Solyc05g052720	0.272442	0.173889	NC	pleckstrin homology domain-containing protein 1-like (AHRD V3.3 *** A0A2I4ER73_9ROSI)
Solyc05g052750	0.337658	0.361532	NC	Alpha/beta hydrolase related protein (AHRD V3.3 *** Q8GZ10_ARATH)
Solyc05g052760	0.0118185	-0.24106	NC	Phosphoinositide phospholipase C (AHRD V3.3 *** O49952_SOLTU)
Solyc05g052770	0.412225	0.367754	NC	Tyrosine phosphatase family protein (AHRD V3.3 *-* A0A2U1PX48_ARTAN)
Solyc05g052800	7.64662e-05	0.283047	NC	60S ribosomal protein L35a-3 (AHRD V3.3 *** A0A2G3CHN6_CAPCH)
Solyc05g052810	0.0404783	0.226193	NC	60S ribosomal protein L35a-3 (AHRD V3.3 *-* A0A2G3CHN6_CAPCH)
Solyc05g052850	0.358995	-0.230547	NC	R2R3MYB transcription factor 109
Solyc05g052860	0.2075	-0.52402	NC	DUF620 domain-containing protein (AHRD V3.3 *** A0A1Q3AM34_CEPFO)
Solyc05g052870	0.639596	0.294382	NC	Glycosyltransferase (AHRD V3.3 *** A0A2U1NU39_ARTAN)
Solyc05g052890	0.228592	-0.669159	NC	Plant/protein (AHRD V3.3 *** Q84WZ5_ARATH)
Solyc05g052910	0.641677	0.125293	NC	Protein DA1-related 2 (AHRD V3.3 *** A0A2G2ZJK5_CAPAN)
Solyc05g052920	0.554486	-0.0577859	NC	Folylpolyglutamate synthase (AHRD V3.3 *** A0A2G3CHR0_CAPCH)
Solyc05g052980	0.102268	0.786129	NC	Protein phosphatase 2C (AHRD V3.3 *** A0A2U1LBV4_ARTAN)
Solyc05g052990	0.452761	0.122759	NC	Maternal effect embryo arrest protein (AHRD V3.3 *** Q94K16_ARATH)
Solyc05g053080	0.122038	-0.515885	NC	Unknown protein
Solyc05g053110	NA	0.0993878	NC	Yellow stripe-like protein (AHRD V3.3 *** A0A2D1UXE7_ROSHC)
Solyc05g053140	0.981587	0.00368831	NC	26S proteasome non-ATPase regulatory subunit 13 (AHRD V3.3 *** B6TA88_MAIZE)
Solyc05g053190	0.946491	-0.0147954	NC	tRNA pseudouridine synthase (AHRD V3.3 *** A0A2G2ZJP1_CAPAN)
Solyc05g053200	0.0103257	0.503495	NC	PB1 domain-containing protein (AHRD V3.3 *** A0A2U1N5Q9_ARTAN)
Solyc05g053210	0.165039	0.260218	NC	Non-specific serine/threonine protein kinase (AHRD V3.3 *** A0A2G2WU69_CAPBA)
Solyc05g053220	0.13841	0.139293	NC	Fcf2 pre-rRNA processing (AHRD V3.3 *** A0A200QHC3_9MAGN)
Solyc05g053230	0.594828	-0.0790005	NC	Protein kinase superfamily protein (AHRD V3.3 *** Q9LUT0_ARATH)
Solyc05g053240	0.839391	-0.0284723	NC	Squamosa promoter binding protein12b
Solyc05g053250	0.195069	-0.20658	NC	DNL-type zinc finger (AHRD V3.3 *-* A0A2K3L0X2_TRIPR)
Solyc05g053260	0.000483442	0.456354	NC	DNA (Cytosine-5)-methyltransferase DRM2 (AHRD V3.3 *** A0A1J3FZB1_NOCCA)
Solyc05g053270	0.582465	0.172773	NC	DNA (Cytosine-5)-methyltransferase DRM2 (AHRD V3.3 *-* A0A2I0WKL2_9ASPA)
Solyc05g053280	0.640423	0.0622909	NC	Galactosyltransferase family protein (AHRD V3.3 *** A0A2H1ZEH6_ARATH)
Solyc05g053300	0.426862	-0.11247	NC	dihydrolipoamide dehydrogenase precursor
Solyc05g053310	0.576311	0.0684402	NC	Stress responsive A/B Barrel domain containing protein (AHRD V3.3 *** A0A1Y1IK97_KLENI)
Solyc05g053350	0.111727	1.08563	NC	Desiccation-related protein PCC13-62 (AHRD V3.3 *** A0A2G3CHV3_CAPCH),Pfam:PF13668
Solyc05g053360	0.0644807	-0.358292	NC	transmembrane protein (AHRD V3.3 *-* AT3G17120.5)
Solyc05g053380	0.400801	0.527718	NC	WRKY transcription factor 48
Solyc05g053390	0.000569038	0.53224	NC	Prefoldin subunit 3 (AHRD V3.3 *** A0A2G3CHY3_CAPCH)
Solyc05g053400	0.882892	0.0685754	NC	Glycosyltransferase (AHRD V3.3 *** A0A0A1WC49_NICAT)
Solyc05g053420	0.0957984	1.34413	NC	Transcription factor GRAS (AHRD V3.3 *** A0A200PWD6_9MAGN)
Solyc05g053430	0.0821313	-0.350976	NC	DNA-directed RNA polymerase subunit (AHRD V3.3 *** A0A2G2WTX1_CAPBA)
Solyc05g053440	0.331346	0.118706	NC	Unknown protein
Solyc05g053500	0.37294	0.272292	NC	GATA transcription factor (AHRD V3.3 *** G7K6G0_MEDTR)
Solyc05g053520	0.464741	0.294623	NC	DNA polymerase delta subunit 4 (AHRD V3.3 *** A0A2G3C5T1_CAPCH)
Solyc05g053530	0.500994	-0.370972	NC	9-cis-epoxycarotenoid dioxygenase (AHRD V3.3 *** A0A1C9ZU82_9LILI)
Solyc05g053580	0.570818	0.343335	NC	Unknown protein
Solyc05g053600	0.981878	-0.0110884	NC	Pleiotropic drug resistance protein (AHRD V3.3 *** C8CA13_CUCSA)
Solyc05g053610	0.0566657	-1.62415	NC	Pleiotropic drug resistance protein (AHRD V3.3 *** C8CA13_CUCSA)
Solyc05g053620	0.602753	0.271127	NC	F-box protein PP2-B11-like (AHRD V3.3 *** Q3Y625_TOBAC)
Solyc05g053670	0.314396	-0.124279	NC	60S ribosomal protein L13a (AHRD V3.3 *** B6SJA0_MAIZE)
Solyc05g053680	NA	-0.266842	NC	Pectinesterase (AHRD V3.3 *** A0A2G2VIL1_CAPBA)
Solyc05g053690	0.923397	0.0482477	NC	Ubiquitinyl hydrolase 1 (AHRD V3.3 *** A0A2G2ZTM8_CAPAN)
Solyc05g053710	0.0377206	0.241707	NC	Ypt/Rab-GAP domain of gyp1p superfamily protein (AHRD V3.3 *** A0A2U1PS98_ARTAN)
Solyc05g053720	0.000381121	0.448304	NC	O-fucosyltransferase (AHRD V3.3 *** A0A2P5A877_PARAD)
Solyc05g053730	2.82001e-06	0.564355	NC	stress response NST1-like protein (AHRD V3.3 *** AT5G49210.2)
Solyc05g053740	0.120525	-0.402342	NC	Alkaline ceramidase (AHRD V3.3 *** ACER_ARATH)
Solyc05g053780	1.17292e-05	-0.495061	NC	RNA binding protein (AHRD V3.3 *** O23793_NICSY)
Solyc05g053790	0.440712	-0.333715	NC	UDP-glucuronate 4-epimerase 4 (AHRD V3.3 *** A0A1J3F7T2_NOCCA)
Solyc05g053820	0.00217511	-0.351686	NC	Glycosyltransferase (AHRD V3.3 *** A0A2Z4BSF1_9APIA)
Solyc05g053830	0.0668202	0.138389	NC	Protein transport protein SEC23 (AHRD V3.3 *** A0A2G2WUU4_CAPBA)
Solyc05g053835	0.00616667	-0.397521	NC	Tetratricopeptide repeat (TPR)-like superfamily protein (AHRD V3.3 *** A0A2U1Q1B2_ARTAN)
Solyc05g053850	0.903085	-0.0655156	NC	Protein FLOWERING LOCUS T (AHRD V3.3 *** A0A2G3CJ17_CAPCH)
Solyc05g053870	0.688016	-0.0573158	NC	E3 ubiquitin-protein ligase RGLG2 (AHRD V3.3 *** A0A1U8GQX3_CAPAN)
Solyc05g053880	0.544418	0.161396	NC	U3 containing 90S pre-ribosomal complex subunit (AHRD V3.3 *-* AT2G43110.1)
Solyc05g053910	0.276568	0.4491	NC	Phospholipase A1 (AHRD V3.3 *** A4ZX88_BRACM)
Solyc05g053940	0.133473	-0.157489	NC	Ras-related small GTP-binding protein (AHRD V3.3 *** A0A1Y0K2B8_9ROSI)
Solyc05g054020	0.23763	-0.634176	NC	Plant resistance protein (AHRD V3.3 *-* O81136_SOLLC)
Solyc05g054050	0.782353	-0.176528	NC	Glutamate decarboxylase (AHRD V3.3 *** B1Q3F1_SOLLC)
Solyc05g054060	0.066721	-0.759843	NC	UTP--glucose-1-phosphate uridylyltransferase (AHRD V3.3 *** A0A2G2ZK77_CAPAN)
Solyc05g054080	0.481371	0.124565	NC	E3 ubiquitin-protein ligase-like protein (AHRD V3.3 *** A0A1B1LUK2_VITPS)
Solyc05g054100	8.16028e-07	-0.406445	NC	ER membrane protein complex subunit 3 (AHRD V3.3 *** A0A1U8F473_CAPAN)
Solyc05g054110	0.627618	-0.16357	NC	Rho GDP-dissociation inhibitor 1 (AHRD V3.3 *** A0A2G2WV63_CAPBA)
Solyc05g054130	4.46925e-08	-0.41363	NC	Mo25-like (AHRD V3.3 *** A0A200QFJ7_9MAGN)
Solyc05g054140	0.00974676	0.437632	NC	DNA-directed RNA polymerase (AHRD V3.3 *** Q8H1F8_ARATH)
Solyc05g054180	0.0299222	-0.247121	NC	OBERON-like protein (AHRD V3.3 *** PVIP_NICBE)
Solyc05g054190	0.252802	-0.179806	NC	CASP-like protein (AHRD V3.3 *** A0A328E4A6_9ASTE)
Solyc05g054200	0.221713	0.205974	NC	Transcriptional adapter (AHRD V3.3 *** A0A2G2WV26_CAPBA)
Solyc05g054230	0.199944	-0.315668	NC	Nudix hydrolase 2 (AHRD V3.3 *** A0A2G2ZK43_CAPAN)
Solyc05g054240	0.00823973	-0.405743	NC	Arginine methyltransferase (AHRD V3.3 *** A0A1Y1HZY4_KLENI)
Solyc05g054250	0.091186	1.11724	NC	Heavy metal-associated isoprenylated plant protein 20 (AHRD V3.3 *** A0A1J6IF11_NICAT)
Solyc05g054260	0.209406	-0.149165	NC	Kinesin-like protein (AHRD V3.3 *** A0A2G3CJ78_CAPCH)
Solyc05g054310	0.000973428	0.394505	NC	Elongation factor (AHRD V3.3 *** A0A200QRS9_9MAGN)
Solyc05g054315	0.36789	0.105346	NC	Epoxide hydrolase (AHRD V3.3 *** Q41413_SOLTU)
Solyc05g054350	0.785626	-0.0761134	NC	Epoxide hydrolase (AHRD V3.3 *** Q41414_SOLTU)
Solyc05g054380	0.158241	-1.01195	NC	major allergen Pru ar 1-like (AHRD V3.3 *** A0A2I4DZK6_9ROSI)
Solyc05g054405	0.0192611	-0.473034	NC	P-loop containing nucleoside triphosphate hydrolases superfamily protein (AHRD V3.3 *** A0A1P8B4T0_ARATH)
Solyc05g054410	4.10385e-05	-0.437869	NC	telomere binding protein 1
Solyc05g054420	0.827387	-0.0398729	NC	XH/XS domain protein (AHRD V3.3 *** A0A2K3NYB8_TRIPR)
Solyc05g054450	0.744072	-0.0602485	NC	hypothetical protein (AHRD V3.3 *** AT3G55420.1)
Solyc05g054460	0.284849	-0.145036	NC	dolichyl-phosphate beta-glucosyltransferase-like (AHRD V3.3 *** A0A2I4DFB0_9ROSI)
Solyc05g054500	0.669951	0.0396216	NC	DNA/RNA-binding protein Kin17 (AHRD V3.3 *** A0A200R6H7_9MAGN)
Solyc05g054520	0.112608	0.274612	NC	Geranylgeranyl transferase type-1 subunit beta (AHRD V3.3 *** A0A1U8GTT6_CAPAN)
Solyc05g054540	0.143667	0.188698	NC	Ubiquitin-conjugating enzyme E2 (AHRD V3.3 *-* A0A2P6VGJ4_9CHLO)
Solyc05g054590	0.494812	-0.132131	NC	UDP-glucuronic acid decarboxylase (AHRD V3.3 *-* G5DXR5_SILLA)
Solyc05g054600	0.736547	0.0504457	NC	Methionine--tRNA ligase (AHRD V3.3 *** A0A2G2WVB1_CAPBA)
Solyc05g054630	0.138107	-0.160377	NC	Elongator complex protein 1 (AHRD V3.3 *** A0A2G3CIF0_CAPCH)
Solyc05g054650	0.997336	-0.00166472	NC	Zinc finger protein (AHRD V3.3 *** A0A200PZ96_9MAGN)
Solyc05g054670	0.646671	0.233049	NC	Harbinger transposase-derived nuclease (AHRD V3.3 *** A0A2U1PXH7_ARTAN)
Solyc05g054690	0.110517	0.37662	NC	Unknown protein
Solyc05g054700	7.12943e-05	-0.419731	NC	MAP kinase phosphatase
Solyc05g054730	0.463137	-0.105621	NC	Metal tolerance protein 11 (AHRD V3.3 *** A0A2G2WUE3_CAPBA)
Solyc05g054740	0.309783	-0.15036	NC	Sulfate transporter (AHRD V3.3 *** Q93YK5_BRANA)
Solyc05g054760	0.432143	-0.0628584	NC	dehydroascorbate reductase 1
Solyc05g054780	0.342368	-0.504933	NC	Dirigent protein (AHRD V3.3 *** K4C2F5_SOLLC)
Solyc05g054790	0.365281	-0.428099	NC	Unknown protein
Solyc05g054800	0.277867	0.132096	NC	ALA-interacting subunit (AHRD V3.3 *** A0A1U8GR46_CAPAN)
Solyc05g054810	0.623614	-0.0711054	NC	Unknown protein
Solyc05g054820	0.772074	-0.177146	NC	Exocyst subunit Exo70 family protein (AHRD V3.3 *** A0A1S6GXC2_TOBAC)
Solyc05g054830	0.000502985	0.446865	NC	Ankyrin repeat-containing protein (AHRD V3.3 *** A0A2G3CIN6_CAPCH)
Solyc05g054870	0.840223	-0.0894365	NC	protein RDM16 isoform X1 (AHRD V3.3 *-* XP_010321364.1)
Solyc05g054880	0.347739	0.217594	NC	U4/U6 small nuclear ribonucleoprotein Prp3 (AHRD V3.3 *** A0A1J3FFH9_NOCCA)
Solyc05g054910	0.824214	-0.0298362	NC	SAC3/GANP/Nin1/mts3/eIF-3 p25 (AHRD V3.3 *** A0A200QHS5_9MAGN)
Solyc05g054930	0.659399	-0.0886325	NC	CAP-gly domain linker (AHRD V3.3 *** Q9M2W0_ARATH)
Solyc05g054950	0.000485455	0.409876	NC	Peroxisome biogenesis protein 12 (AHRD V3.3 *** A0A2G2XWY5_CAPAN)
Solyc05g054970	0.112086	0.150516	NC	Ankyrin repeat (AHRD V3.3 *** A0A200PVW6_9MAGN)
Solyc05g055000	0.0139147	0.169487	NC	Cysteine desulfurase (AHRD V3.3 *** B2IZ65_NOSP7)
Solyc05g055020	0.0646036	1.61265	NC	Protein LIGHT-DEPENDENT SHORT HYPOCOTYLS 5 (AHRD V3.3 *** A0A2G2WUJ9_CAPBA)
Solyc05g055030	0.186667	-0.777263	NC	R2R3MYB transcription factor 10
Solyc05g055040	0.00554991	0.34864	NC	Hexosyltransferase (AHRD V3.3 *** A0A2G2WUC9_CAPBA)
Solyc05g055050	0.130248	0.938688	NC	Phosphoenolpyruvate carboxylase kinase (AHRD V3.3 *** Q9SDY0_SOLLC)
Solyc05g055060	0.725615	0.0375302	NC	Serine/threonine-protein phosphatase (AHRD V3.3 *** A0A2G2WUB4_CAPBA)
Solyc05g055070	0.861414	-0.0202025	NC	Ethylene receptor (AHRD V3.3 *** A0A2G2WUD6_CAPBA)
Solyc05g055080	0.3533	0.576801	NC	Unknown protein
Solyc05g055090	0.000320949	-0.351511	NC	Ubiquitin carboxyl-terminal hydrolase 12 (AHRD V3.3 *** A0A2G2XX24_CAPAN)
Solyc05g055140	0.723512	0.213928	NC	RING/U-box superfamily protein (AHRD V3.3 *-* A0A2U1MY73_ARTAN)
Solyc05g055170	0.0279346	-0.1983	NC	charged multivesicular body protein 5-like (AHRD V3.3 *** A0A2I4G8C5_9ROSI)
Solyc05g055210	0.440378	-0.0906915	NC	Eukaryotic peptide chain release factor subunit 1 (AHRD V3.3 *** A0A1U8GR87_CAPAN)
Solyc05g055220	0.629036	-0.294017	NC	ovate family protein 10
Solyc05g055230	0.0461794	-0.274093	NC	40S ribosomal protein S17 (AHRD V3.3 *** A0A2G2WU93_CAPBA)
Solyc05g055240	0.85773	0.0245417	NC	I-box binding factor
Solyc05g055270	NA	-0.024256	NC	hypothetical protein (AHRD V3.3 --* AT3G52710.1)
Solyc05g055290	0.441293	0.477417	NC	Alpha/beta-Hydrolases superfamily protein (AHRD V3.3 *** A0A2U1MAY4_ARTAN)
Solyc05g055300	0.0030719	0.468738	NC	Protein YIPF (AHRD V3.3 *** A0A1U8EX52_CAPAN)
Solyc05g055310	0.0206579	-0.304312	NC	Heavy metal transport protein (AHRD V3.3 *-* A0A1S6YG40_PHAEQ)
Solyc05g055320	0.203481	0.635579	NC	Peroxidase (AHRD V3.3 *** K4C2K8_SOLLC)
Solyc05g055330	0.149129	0.315553	NC	Pleiotropic drug resistance protein 2 (AHRD V3.3 *** A0A1U8GRL3_CAPAN)
Solyc05g055340	0.00206119	-0.363503	NC	Plant tudor-like RNA-binding protein (AHRD V3.3 *** A0A072UR05_MEDTR)
Solyc05g055343	0.344907	0.20438	NC	Glycosyltransferase (AHRD V3.3 *-* A0A2I4G8J4_9ROSI)
Solyc05g055350	4.45163e-05	-0.400058	NC	Ribonuclease Z, chloroplastic (AHRD V3.3 *** A0A1U8H054_CAPAN)
Solyc05g055360	0.00267412	-0.346685	NC	transcriptional regulator ATRX (AHRD V3.3 *** AT3G52240.1)
Solyc05g055380	0.0484023	0.439562	NC	Unknown protein
Solyc05g055420	0.000699853	-0.400671	NC	Glycosyltransferase family protein 64 protein C5 (AHRD V3.3 *** A0A1U8GRM7_CAPAN)
Solyc05g055425	0.842683	0.0623873	NC	Unknown protein
Solyc05g055430	0.0008405	-0.352821	NC	RAP release 2, galactose-binding-like domain protein, putative (DUF1997) (AHRD V3.3 *** A0A1P8BG49_ARATH)
Solyc05g055450	1.02893e-13	-0.493946	NC	Protein BTR1 (AHRD V3.3 *** A0A2G2XV39_CAPAN)
Solyc05g055460	0.315761	0.542129	NC	Unknown protein
Solyc05g055560	0.299251	0.649995	NC	Protein MEF2BNB-like protein (AHRD V3.3 *-* A0A1J3J2M0_NOCCA)
Solyc05g055570	0.840619	-0.105566	NC	E3 ubiquitin-protein ligase RKP (AHRD V3.3 *-* A0A1U8EU57_CAPAN)
Solyc05g055600	0.396929	0.0936928	NC	Vacuolar protein-sorting-associated protein 33-like protein (AHRD V3.3 *** A0A1J6K8K8_NICAT)
Solyc05g055610	0.88456	-0.0244396	NC	tRNA wybutosine-synthesizing protein 2/3/4 (AHRD V3.3 *** A0A2G2WUK7_CAPBA)
Solyc05g055620	0.413504	0.347642	NC	Unknown protein
Solyc05g055640	2.69499e-08	-0.54891	NC	60S ribosomal protein L38 (AHRD V3.3 *** A0A2G3B0P8_CAPCH)
Solyc05g055660	0.0827435	-1.09198	NC	Flowering locus T (AHRD V3.3 *** J9WPJ0_TOBAC)
Solyc05g055690	0.67271	0.148534	NC	Sec24-like transport protein (AHRD V3.3 *** A0A2U1NGT5_ARTAN)
Solyc05g055700	0.00293711	-0.546407	NC	Zinc-binding dehydrogenase (AHRD V3.3 *** A0A2U1MNF4_ARTAN)
Solyc05g055730	0.111918	-0.341219	NC	Methylenetetrahydrofolate reductase (AHRD V3.3 *** A0A2G3CIX4_CAPCH)
Solyc05g055740	0.977675	-0.0139528	NC	Tyrosine phosphatase family protein (AHRD V3.3 *** A0A2U1PX48_ARTAN)
Solyc05g055770	1.45146e-06	-0.406187	NC	basic leucine zipper and W2 domain-containing protein 2-like (AHRD V3.3 *** A0A2I4DVN7_9ROSI)
Solyc05g055780	0.0230278	-0.450926	NC	Protein RecA (AHRD V3.3 *** A0A2G2ZKM0_CAPAN)
Solyc05g055790	0.352086	0.107213	NC	Protein phosphatase 2C family protein (AHRD V3.3 *-* A0A2U1QE45_ARTAN)
Solyc05g055820	8.78387e-05	-0.459257	NC	Haloacid dehalogenase-like hydrolase (HAD) superfamily protein (AHRD V3.3 *-* F4HQA8_ARATH),Pfam:PF13419
Solyc05g055850	0.0005271	-0.374641	NC	Protein RESISTANCE TO PHYTOPHTHORA 1, chloroplastic (AHRD V3.3 *** RPH1_SOLTU)
Solyc05g055890	0.834639	-0.0450054	NC	DNA-directed RNA polymerase subunit (AHRD V3.3 *** A0A2G2ZKJ9_CAPAN)
Solyc05g055940	0.0282089	-0.308538	NC	Protein PHR1-LIKE 1 (AHRD V3.3 *** A0A2G3CIW3_CAPCH)
Solyc05g055950	0.499364	0.41029	NC	Ankyrin repeat (AHRD V3.3 *-* A0A200Q4C7_9MAGN)
Solyc05g055960	0.168217	-0.554843	NC	Ankyrin repeat (AHRD V3.3 *-* A0A200Q4C7_9MAGN)
Solyc05g055970	0.122698	0.49628	NC	Ankyrin repeat (AHRD V3.3 *-* A0A200Q4D4_9MAGN)
Solyc05g056000	0.00518266	-0.35198	NC	Alpha/beta-Hydrolases superfamily protein (AHRD V3.3 *** Q8VZV6_ARATH)
Solyc05g056010	0.0171707	-0.293308	NC	serine/threonine-protein phosphatase 7 long form homolog (AHRD V3.3 *** A0A2I4E7L9_9ROSI)
Solyc05g056020	0.904692	-0.0190031	NC	V-type proton ATPase subunit G (AHRD V3.3 *** A0A1U8GRL1_CAPAN)
Solyc05g056060	0.40555	0.096517	NC	Chlorophyll a-b binding protein, chloroplastic (AHRD V3.3 *-* A0A2G3CJ50_CAPCH)
Solyc05g056080	0.221072	0.323421	NC	zinc finger B-box protein (AHRD V3.3 *-* AT5G45410.5)
Solyc05g056090	0.947082	-0.0158853	NC	Transmembrane protein 70 mitochondrial-like (AHRD V3.3 *** A0A2K3P2B6_TRIPR)
Solyc05g056100	0.00328127	0.391919	NC	Double-stranded RNA-binding protein 2 (AHRD V3.3 *** A0A1U8H0H3_CAPAN)
Solyc05g056110	0.226944	-0.147368	NC	mRNA-decapping enzyme subunit 2 (AHRD V3.3 *** A0A1U8GRY6_CAPAN)
Solyc05g056130	0.470114	-0.0806309	NC	Dolichyl-diphosphooligosaccharide--protein glycosyltransferase subunit 1 (AHRD V3.3 *-* K4C2T7_SOLLC)
Solyc05g056140	0.0287558	0.394814	NC	Zinc finger (C3HC4-type RING finger) family protein (AHRD V3.3 *** A0A2U1N0U6_ARTAN)
Solyc05g056160	0.209236	-0.0936732	NC	Proteasome subunit beta (AHRD V3.3 *** A0A2G3CJ01_CAPCH)
Solyc05g056180	0.139787	1.11397	NC	Unknown protein
Solyc05g056190	0.220554	0.784542	NC	Unknown protein
Solyc05g056220	0.836442	-0.0285717	NC	N6-adenosine-methyltransferase subunit METTL14 (AHRD V3.3 *** A0A2G2ZKU5_CAPAN)
Solyc05g056250	0.00224202	-0.234338	NC	Aspartate--tRNA ligase, cytoplasmic (AHRD V3.3 *** A0A2G3ASG7_CAPCH)
Solyc05g056260	3.73532e-09	0.572461	NC	Phenylalanine--tRNA ligase, mitochondrial (AHRD V3.3 *** A0A2G2V640_CAPBA)
Solyc05g056280	1.03052e-08	-0.508627	NC	Luc7-related protein (AHRD V3.3 *** A0A2U1NKW5_ARTAN)
Solyc05g056290	0.00122508	-0.402581	NC	biotin carboxylase carrier
Solyc05g056310	0.00373764	-0.395004	NC	T-complex protein 1 subunit gamma (AHRD V3.3 *** A0A2G3ASI5_CAPCH)
Solyc05g056320	0.0010583	-0.373581	NC	Smr (Small MutS-related) domain protein (AHRD V3.3 *** A0A2K3NNB3_TRIPR)
Solyc05g056340	0.354697	0.070432	NC	Zinc finger CCCH domain protein (AHRD V3.3 *** Q8RWV9_ARATH)
Solyc05g056350	0.626726	-0.032911	NC	cleft lip and palate transmembrane protein 1 homolog (AHRD V3.3 *** A0A2I4DPR5_9ROSI)
Solyc05g056410	0.498662	-0.391	NC	Transcription factor (AHRD V3.3 *** A0A2U1MRD5_ARTAN)
Solyc05g056430	0.329103	-0.589731	NC	Small auxin up-regulated RNA56
Solyc05g056440	0.110273	-1.16007	NC	Small auxin up-regulated RNA57
Solyc05g056460	0.000190826	0.381554	NC	ABC transporter G family member 5 (AHRD V3.3 *-* A0A2G2VD23_CAPBA)
Solyc05g056490	0.414665	-0.0760571	NC	3'(2'),5'-bisphosphate nucleotidase (AHRD V3.3 *** A0A2G2VD05_CAPBA)
Solyc05g056520	0.00128876	0.514323	NC	S-adenosyl-L-methionine-dependent methyltransferases superfamily protein (AHRD V3.3 *** A0A2U1MCW0_ARTAN)
Solyc05g056530	0.00412995	0.478016	NC	DDT domain-containing protein (AHRD V3.3 *** F4KB54_ARATH)
Solyc05g056620	0.334146	0.620828	NC	macrocalyx
Solyc05g150109	0.90816	-0.0728174	NC	Unknown protein
Solyc05g150111	0.628643	-0.268788	NC	Unknown protein
Solyc05g150117	0.91814	-0.0565272	NC	Unknown protein
Solyc05g150119	0.206222	-0.775601	NC	Hydroxysteroid dehydrogenase (AHRD V3.3 *-* Q2R3W3_ORYSJ)
Solyc05g150123	0.578553	0.0758233	NC	Unknown protein
Solyc05g150124	0.0739476	0.740978	NC	Regulator of chromosome condensation (RCC1) family protein (AHRD V3.3 *-* A0A2U1Q4A9_ARTAN)
Solyc05g150127	0.335087	0.355283	NC	Pleckstrin homology (PH) domain-containing protein (AHRD V3.3 *-* F4IPT2_ARATH)
Solyc05g150128	0.878794	0.0865485	NC	Unknown protein
Solyc05g150130	0.581493	0.146219	NC	Alcohol dehydrogenase (AHRD V3.3 *-* A0A2U1MN94_ARTAN)
Solyc05g150137	0.7006	-0.233638	NC	Cytochrome c-type biogenesis ccda-like chloroplastic protein (AHRD V3.3 *-* A0A2G2Z5A3_CAPAN)
Solyc05g150141	0.543504	0.375915	NC	Unknown protein
Solyc05g150143	NA	0.178072	NC	Retrovirus-related Pol polyprotein from transposon TNT 1-94 (AHRD V3.3 *-* A0A2I0VJ33_9ASPA)
Solyc05g150144	0.995028	-0.0160349	NC	Kirola (AHRD V3.3 *** A0A1U8F0U0_CAPAN)
Solyc06g005000	0.83516	-0.132717	NC	RBR-type E3 ubiquitin transferase (AHRD V3.3 *** A0A2I4EHJ4_9ROSI)
Solyc06g005060	0.0186238	-0.21835	NC	elongation factor 1-alpha
Solyc06g005070	0.85292	0.125416	NC	Major facilitator superfamily protein (AHRD V3.3 *** A0A1P8AQH5_ARATH)
Solyc06g005080	0.0344783	-0.16782	NC	vacuolar protein sorting-associated protein 18 homolog (AHRD V3.3 *** A0A2I4DYA6_9ROSI)
Solyc06g005090	0.0725043	-1.44107	NC	LOB domain-containing protein (AHRD V3.3 *** A0A2K3PP50_TRIPR)
Solyc06g005140	0.51349	0.130738	NC	Pentatricopeptide repeat-containing protein, mitochondrial (AHRD V3.3 *** A0A2G3DBW2_CAPCH)
Solyc06g005180	0.103717	0.915261	NC	Zinc finger protein (AHRD V3.3 *-* A0A2K3PA04_TRIPR)
Solyc06g005220	0.828985	-0.0863855	NC	Pentatricopeptide repeat (AHRD V3.3 *** A0A200Q4B4_9MAGN)
Solyc06g005260	0.849836	-0.0362869	NC	Glutaredoxin (AHRD V3.3 *** A0A2G2XHT5_CAPBA)
Solyc06g005270	0.43375	0.329561	NC	DUF3755 domain-containing protein (AHRD V3.3 *** A0A1Q3BKP1_CEPFO)
Solyc06g005300	0.212081	-0.812067	NC	UPA23 (AHRD V3.3 *** C8YZB5_CAPAN)
Solyc06g005330	0.150031	0.69563	NC	R2R3MYB transcription factor 59
Solyc06g005360	0.170394	-0.136763	NC	Actin-depolymerizing factor (AHRD V3.3 *** D9I9X9_HEVBR)
Solyc06g005370	2.73949e-07	0.436528	NC	Cofactor-independent phosphoglycerate mutase (AHRD V3.3 *** A0A2K3PS83_TRIPR)
Solyc06g005380	0.00617296	-0.518618	NC	F-box protein (AHRD V3.3 *** A0A1U8H630_CAPAN)
Solyc06g005395	0.631139	0.224443	NC	Beta-1%2C3-N-Acetylglucosaminyltransferase family protein (AHRD V3.3 -** AT4G32105.1)
Solyc06g005440	NA	-0.143638	NC	70 kDa heat shock protein (AHRD V3.3 *-* Q10NA9_ORYSJ)
Solyc06g005465	0.201132	0.79849	NC	Metallothionein-like protein type 2 (AHRD V3.3 *** MT2Z_SOLLC)
Solyc06g005520	0.560444	-0.154828	NC	Protein kinase superfamily protein (AHRD V3.3 *** A0A2U1M6Q6_ARTAN)
Solyc06g005570	1.65534e-12	0.551634	NC	DCD (Development and Cell Death) domain protein (AHRD V3.3 *-* F4IUS3_ARATH)
Solyc06g005590	0.15309	-0.233132	NC	Telomere repeat-binding protein 4 (AHRD V3.3 *-* A0A2G3C540_CAPCH)
Solyc06g005600	0.00622963	0.397581	NC	scarecrow-like transcription factor 11 (SCL11) (AHRD V3.3 *** AT5G59460.1)
Solyc06g005610	0.276138	-0.626779	NC	ROTUNDIFOLIA like 2 (AHRD V3.3 --* AT2G29125.1)
Solyc06g005620	0.499616	-0.369337	NC	Zinc transporter 2 (AHRD V3.3 *** A0A2G2WHM1_CAPBA)
Solyc06g005630	0.233669	0.329412	NC	RING/U-box superfamily protein (AHRD V3.3 *** A0A2U1KMS0_ARTAN)
Solyc06g005660	0.52889	-0.335099	NC	TRIO/F-actin-binding protein (AHRD V3.3 *-* AT2G37070.2)
Solyc06g005670	0.0040101	-0.236041	NC	Pumilio-like protein 1 (AHRD V3.3 *** A0A2G2Z7W6_CAPAN)
Solyc06g005700	0.837982	0.0881741	NC	Pentatricopeptide repeat-containing protein (AHRD V3.3 *** A0A2U1N723_ARTAN)
Solyc06g005710	0.0355339	-0.341178	NC	Protein TIC 62, chloroplastic (AHRD V3.3 *** A0A1J3HBE9_NOCCA)
Solyc06g005720	0.465546	-0.112743	NC	NAD(P)-binding Rossmann-fold superfamily protein (AHRD V3.3 *** F4IKL5_ARATH),Pfam:PF13561
Solyc06g005750	0.000400982	0.548781	NC	Methylsterol monooxygenase 2-1 (AHRD V3.3 *** A0A1U8H5Y5_CAPAN)
Solyc06g005770	0.889894	-0.0858672	NC	Non-specific lipid-transfer protein (AHRD V3.3 *** K4C359_SOLLC)
Solyc06g005780	0.556232	-0.182845	NC	Non-specific lipid-transfer protein (AHRD V3.3 *** A0A0V0GS93_SOLCH)
Solyc06g005790	0.953992	0.00849762	NC	DNA-directed RNA polymerase II subunit RPB7 (AHRD V3.3 *** A0A1U8H425_CAPAN)
Solyc06g005795	0.403696	0.25195	NC	Non-specific lipid-transfer protein (AHRD V3.3 *** A0A1J6JAM7_NICAT)
Solyc06g005800	0.246215	-0.111675	NC	Serine/threonine-protein phosphatase (AHRD V3.3 *** A0A2G2Z893_CAPAN)
Solyc06g005810	0.0127012	0.515775	NC	Ras gtpase (AHRD V3.3 *** A0A1J9QT15_9PEZI)
Solyc06g005850	0.735836	0.0870841	NC	RING/FYVE/PHD zinc finger superfamily protein (AHRD V3.3 *** B6SN54_MAIZE)
Solyc06g005860	0.00449697	-0.454479	NC	3'-5'-exoribonuclease family protein (AHRD V3.3 *** A0A2U1M7X8_ARTAN)
Solyc06g005880	NA	0.231672	NC	Receptor-like protein kinase (AHRD V3.3 *-* A0A2R6Q6W2_ACTCH)
Solyc06g005890	0.0362749	-0.30948	NC	DUF674 family protein (AHRD V3.3 *** A0A2K3PIU4_TRIPR)
Solyc06g005910	0.346879	0.199907	NC	Tubulin beta chain (AHRD V3.3 *** A0A1U8GXJ7_CAPAN)
Solyc06g005950	4.24431e-05	-0.458436	NC	ATP-dependent zinc metalloprotease FTSH 7, chloroplastic (AHRD V3.3 *** A0A2G2Z858_CAPAN)
Solyc06g005970	0.619552	0.146787	NC	Glycosyl hydrolase family protein (AHRD V3.3 *** A0A2U1PL05_ARTAN)
Solyc06g005990	0.0161725	0.322641	NC	ATP-dependent RNA helicase SKI2 (AHRD V3.3 *** A0A2G3C566_CAPCH)
Solyc06g006017	0.735836	-0.116124	NC	Lrr receptor-like serinethreonine-protein kinase fls2 (AHRD V3.3 *-* A0A314KWI8_NICAT)
Solyc06g006020	0.812011	-0.120591	NC	Leucine-rich repeat protein kinase family protein, putative (AHRD V3.3 *-* A0A061F8C6_THECC)
Solyc06g006022	0.0367122	-0.490224	NC	Receptor-like protein kinase (AHRD V3.3 *** A0A2R6Q6W2_ACTCH)
Solyc06g006028	0.475674	0.448097	NC	Leucine-rich repeat protein kinase family protein, putative (AHRD V3.3 *-* A0A061F8T0_THECC)
Solyc06g006110	0.43279	0.221853	NC	Vacuolar cation/proton exchanger (AHRD V3.3 *** K4C393_SOLLC)
Solyc06g007110	0.070606	0.167628	NC	SMR domain-containing protein At5g58720-like (AHRD V3.3 *** A0A2I4DSB8_9ROSI)
Solyc06g007130	1.629e-06	-0.497705	NC	omega-3 fatty acid desaturase -3
Solyc06g007150	0.00453556	-0.465099	NC	P-loop containing nucleoside triphosphate hydrolases superfamily protein (AHRD V3.3 *** Q94C58_ARATH)
Solyc06g007160	0.475432	0.142214	NC	Alternative NAD(P)H dehydrogenase mitochondrial-like (AHRD V3.3 *** A0A2K3P845_TRIPR)
Solyc06g007200	0.909791	0.0162251	NC	Methionine aminopeptidase 2A (AHRD V3.3 *** A0A2I0WVF2_9ASPA)
Solyc06g007210	0.000141169	-0.482629	NC	Unknown protein
Solyc06g007220	0.0819246	-0.287908	NC	Unknown protein
Solyc06g007230	0.0947021	-1.17923	NC	RING/U-box superfamily protein (AHRD V3.3 *-* A0A2U1LDD8_ARTAN)
Solyc06g007250	0.43941	-0.117389	NC	Plant intracellular Ras-group-related LRR protein 8 (AHRD V3.3 *** A0A199VAW6_ANACO)
Solyc06g007260	0.191897	0.441521	NC	PPR domain-containing protein/PPR_1 domain-containing protein/PPR_2 domain-containing protein (AHRD V3.3 *-* A0A1Q3B516_CEPFO)
Solyc06g007275	0.225878	0.367978	NC	Unknown protein
Solyc06g007300	0.0380642	0.50738	NC	Pentatricopeptide repeat-containing protein (AHRD V3.3 *** A0A2U1LV08_ARTAN)
Solyc06g007310	0.141166	-0.201783	NC	TatD family (AHRD V3.3 *** A0A200R335_9MAGN)
Solyc06g007340	0.0588667	-0.217783	NC	gamma-interferon-inducible lysosomal thiol reductase-like (AHRD V3.3 *** A0A2I4FAE5_9ROSI)
Solyc06g007350	0.106082	0.181176	NC	Protein phosphatase 2C (AHRD V3.3 *** B6T3C7_MAIZE)
Solyc06g007390	0.81964	-0.127443	NC	LOB domain-containing protein 15 (AHRD V3.3 *** A0A2G2Z7B6_CAPAN)
Solyc06g007460	0.975013	-0.0190199	NC	EPIDERMAL PATTERNING FACTOR-like protein 6 (AHRD V3.3 *** A0A2G2WHG3_CAPBA)
Solyc06g007470	0.409766	0.0762764	NC	40S ribosomal protein S26 (AHRD V3.3 *** A0A2G2X986_CAPBA)
Solyc06g007480	0.155895	0.200377	NC	chromatin-remodeling complex subunit ies6 (AHRD V3.3 *** A0A2I4H237_9ROSI)
Solyc06g007520	0.385797	-0.115621	NC	60S ribosomal protein L10 (AHRD V3.3 *** A0A2G2Z7S9_CAPAN)
Solyc06g007530	0.405852	-0.346519	NC	B3 domain-containing protein (AHRD V3.3 *** A0A1Q3AS81_CEPFO)
Solyc06g007540	0.571131	0.0710826	NC	Cytochrome b-c1 complex subunit 8 (AHRD V3.3 *** A0A1U8H2J1_CAPAN)
Solyc06g007560	NA	-0.152284	NC	DUF760 domain-containing protein (AHRD V3.3 *** A0A1Q3CD93_CEPFO)
Solyc06g007570	0.0982164	0.17725	NC	40S ribosomal protein S8 (AHRD V3.3 *** Q0JDZ7_ORYSJ)
Solyc06g007580	0.251097	-0.537768	NC	PDDEXK-like protein (AHRD V3.3 *** A0A2U1LF29_ARTAN)
Solyc06g007590	0.890988	-0.0226758	NC	Histidine triad (HIT) protein (AHRD V3.3 *** A0A200PYI9_9MAGN)
Solyc06g007600	0.34442	-0.486082	NC	hypothetical protein (AHRD V3.3 --* AT1G67910.2)
Solyc06g007630	7.75707e-05	0.457104	NC	2Fe-2S ferredoxin-like superfamily protein (AHRD V3.3 *** Q9SRR8_ARATH)
Solyc06g007670	0.00063407	-0.39405	NC	60S ribosomal protein L5-like (AHRD V3.3 *** A0A2I4G950_9ROSI)
Solyc06g007680	0.127772	0.237639	NC	F-box/LRR-repeat protein 12 (AHRD V3.3 *** A0A2G2WHC5_CAPBA)
Solyc06g007690	0.279341	0.478266	NC	Unknown protein
Solyc06g007700	0.470254	0.0912647	NC	Peroxisomal membrane protein 13 (AHRD V3.3 *-* A0A2G3C4I3_CAPCH)
Solyc06g007710	4.84183e-09	-0.504531	NC	Mitochondrial import receptor subunit TOM40-1 (AHRD V3.3 *** A0A2G3C4I2_CAPCH)
Solyc06g007720	0.0989194	0.920911	NC	orf187 (mitochondrion) (AHRD V3.3 *-* YP_009430358.1)
Solyc06g007740	0.350345	-0.225728	NC	Pentatricopeptide repeat protein (AHRD V3.3 *** A0A2U1MNU4_ARTAN)
Solyc06g007760	0.0118838	-0.405534	NC	Ycf54-like protein (AHRD V3.3 *** B4FED9_MAIZE)
Solyc06g007780	0.231892	0.252658	NC	Nuclear transport factor 2 (NTF2) family protein with RNA binding (RRM-RBD-RNP motifs) domain-containing protein (AHRD V3.3 *** F4J8X6_ARATH)
Solyc06g007810	0.380504	0.460018	NC	Pentatricopeptide repeat (AHRD V3.3 *** A0A200QAS6_9MAGN)
Solyc06g007820	0.827387	-0.131999	NC	Pentatricopeptide repeat-containing protein (AHRD V3.3 *-* A0A1J3F0G2_NOCCA)
Solyc06g007840	0.766483	-0.134399	NC	Auxin signaling F-box 1 (AHRD V3.3 *-* E1A6A3_ARATH)
Solyc06g007850	0.62947	0.137568	NC	Pentatricopeptide repeat protein (AHRD V3.3 *** A0A2U1MNU4_ARTAN)
Solyc06g007930	0.00308472	-0.422221	NC	Cytochrome b5 (AHRD V3.3 *** A0A1U8GY41_CAPAN)
Solyc06g007950	0.757432	-0.19806	NC	BTB/POZ domain-containing protein (AHRD V3.3 *-* A0A2G2Z754_CAPAN)
Solyc06g007960	0.588763	0.338663	NC	O-methyltransferase (AHRD V3.3 *** A0A076NBT0_VACCO)
Solyc06g007980	9.74742e-07	-0.230756	NC	Sterol 3-beta-glucosyltransferase (AHRD V3.3 *** B6U4Q7_MAIZE)
Solyc06g007990	0.963416	0.0102552	NC	transmembrane protein (AHRD V3.3 *** AT4G13220.1)
Solyc06g008010	0.000150206	-0.473911	NC	Mediator of RNA polymerase II transcription subunit 18 (AHRD V3.3 *** A0A2G3C2Z8_CAPCH)
Solyc06g008050	0.169866	-0.718934	NC	Flavin-containing monooxygenase (AHRD V3.3 *** D2IGV3_SOLLC)
Solyc06g008057	0.176878	0.779078	NC	Unknown protein
Solyc06g008080	0.485267	0.405955	NC	Cullin-1 (AHRD V3.3 *-* A0A2G2ZF41_CAPAN)
Solyc06g008090	0.0929982	-0.256797	NC	Myosin (AHRD V3.3 *** W5ZTD6_MAIZE)
Solyc06g008100	0.0501419	-0.740236	NC	Unknown protein
Solyc06g008120	0.151101	-0.15193	NC	mitochondrial import receptor subunit TOM9-2 (AHRD V3.3 *** A0A1S4DGA3_TOBAC)
Solyc06g008160	0.0125367	-0.382124	NC	Protein FLUORESCENT IN BLUE LIGHT, chloroplastic (AHRD V3.3 *** A0A2G3C412_CAPCH)
Solyc06g008170	0.250423	-0.178695	NC	Ribosomal protein L17 (AHRD V3.3 *** Q5I7K4_WHEAT)
Solyc06g008190	0.314953	-0.41216	NC	Pentatricopeptide repeat-containing protein, mitochondrial (AHRD V3.3 *** A0A2G3C427_CAPCH)
Solyc06g008200	7.79318e-08	0.483048	NC	Transcription repressor KAN1 (AHRD V3.3 *** A0A2G2X4M7_CAPBA)
Solyc06g008210	0.0532455	-0.407994	NC	Protein BREAST CANCER SUSCEPTIBILITY 1-like protein (AHRD V3.3 *** A0A1J3HZN2_NOCCA)
Solyc06g008260	0.358395	-0.126692	NC	Ribosomal protein L14 (AHRD V3.3 *** A0A200PVX1_9MAGN)
Solyc06g008270	0.0878394	0.54776	NC	Cladosporium fulvum resistance 2.2
Solyc06g008310	0.000455787	-0.483117	NC	Elongator complex protein 2 (AHRD V3.3 *** A0A2I0VIP5_9ASPA)
Solyc06g008320	0.000641295	-0.475185	NC	Casein kinase I isoform epsilon (AHRD V3.3 *** A0A1U8GXW0_CAPAN)
Solyc06g008340	0.551257	0.0738585	NC	Adaptin ear-binding coat-associated protein (AHRD V3.3 *** A0A2K3NQR5_TRIPR)
Solyc06g008350	0.00175778	0.37737	NC	Serine-threonine protein kinase (AHRD V3.3 *** A0A2U1MEB6_ARTAN)
Solyc06g008360	0.386136	0.403769	NC	NAC domain-containing protein (AHRD V3.3 *-* A0A2U1MZK2_ARTAN)
Solyc06g008364	0.950727	0.0334239	NC	LOW QUALITY PROTEIN: uncharacterized protein LOC109847628 (AHRD V3.3 *-* XP_020272449.1)
Solyc06g008366	0.103308	0.890392	NC	Unknown protein
Solyc06g008420	0.738077	0.21442	NC	L-aspartate oxidase (AHRD V3.3 *-* A0A2G3CU94_CAPCH)
Solyc06g008470	0.597161	-0.253756	NC	Auxin signaling F-box 1 (AHRD V3.3 *-* E1A6A3_ARATH)
Solyc06g008490	0.277641	0.142526	NC	Transcription factor jumonji (Jmj) family protein / zinc finger (C5HC2 type) family protein (AHRD V3.3 *** A0A1P8AMS3_ARATH)
Solyc06g008500	0.0354157	-0.322942	NC	Ankyrin repeat-containing protein (AHRD V3.3 *-* A0A2U1M3J2_ARTAN)
Solyc06g008520	0.499291	0.0714864	NC	Bet1-like SNARE 1-1 (AHRD V3.3 *** A0A2G3CVD5_CAPCH)
Solyc06g008580	0.979865	-0.0159221	NC	auxin-regulated IAA22
Solyc06g008700	0.28077	0.15775	NC	tRNA (guanine-N(7)-)-methyltransferase non-catalytic subunit (AHRD V3.3 *** A0A2G2WH19_CAPBA)
Solyc06g008720	0.0523621	0.251717	NC	Zinc finger, CW-type (AHRD V3.3 *-* A0A2U1Q0I4_ARTAN)
Solyc06g008730	0.31189	-0.113165	NC	Peroxisome biogenesis protein 6 (AHRD V3.3 *** A0A2G3C3V9_CAPCH)
Solyc06g008740	0.390255	0.171638	NC	Zinc finger transcription factor 40
Solyc06g008785	0.200264	0.723695	NC	Plant resistance protein (AHRD V3.3 *** O81136_SOLLC)
Solyc06g008810	0.454679	0.160578	NC	Transport inhibitor response 1 (AHRD V3.3 *-* C7E4R3_TOBAC)
Solyc06g008820	0.948174	0.022557	NC	Na+/H+ antiporter 1
Solyc06g008840	0.924505	-0.0650833	NC	BRCT domain-containing DNA repair protein (AHRD V3.3 *-* A0A1P8B7K8_ARATH)
Solyc06g008850	3.95917e-06	0.394121	NC	DCD (Development and Cell Death) domain protein (AHRD V3.3 *-* F4IUS3_ARATH)
Solyc06g008860	9.05814e-07	-0.485738	NC	u1 small nuclear ribonucleoprotein C
Solyc06g008890	0.199576	-0.342086	NC	Receptor-like protein kinase (AHRD V3.3 *** A0A2K3LJ85_TRIPR)
Solyc06g008940	0.00178612	-0.518175	NC	Elongation factor Tu (AHRD V3.3 *** A0A2G2VZZ7_CAPBA)
Solyc06g008950	0.707919	-0.186604	NC	Heavy metal-associated isoprenylated plant protein (AHRD V3.3 *-* A0A2R6P541_ACTCH)
Solyc06g008970	0.447647	-0.134198	NC	RNA helicase DEAH-box18
Solyc06g008990	0.189674	0.84374	NC	Fantastic four-like protein (AHRD V3.3 *-* A0A2K3NF15_TRIPR)
Solyc06g009040	0.126502	-1.07384	NC	Glutathione S-transferase (AHRD V3.3 *** A0A2G3C3Q3_CAPCH)
Solyc06g009130	0.802771	0.0455068	NC	Magnesium/proton exchanger family member (AHRD V3.3 *** K4C3U3_SOLLC)
Solyc06g009150	0.682724	-0.223458	NC	DUF538 family protein (AHRD V3.3 *** B6SJU2_MAIZE)
Solyc06g009160	0.418138	0.183194	NC	Glyoxysomal fatty acid beta-oxidation multifunctional protein MFP-a (AHRD V3.3 *** A0A2G2WGU7_CAPBA)
Solyc06g009180	NA	0.163975	NC	Pectinesterase (AHRD V3.3 *** A0A2G3CT93_CAPCH)
Solyc06g009200	0.442151	0.325608	NC	Pectin lyase-like superfamily protein (AHRD V3.3 *** B4FX45_MAIZE)
Solyc06g009210	0.46547	-0.0673772	NC	Ribosomal protein L19 (AHRD V3.3 *** A0A2G2WGH9_CAPBA)
Solyc06g009220	0.732546	0.0420898	NC	Isoamylase 3, chloroplastic (AHRD V3.3 *** A0A2G2Z288_CAPAN)
Solyc06g009240	NA	0.100477	NC	cation/H(+) antiporter 15-like (AHRD V3.3 *** A0A2I4F7D2_9ROSI)
Solyc06g009260	0.547282	-0.309716	NC	Unknown protein
Solyc06g009270	0.143255	0.27601	NC	Diacylglycerol kinase (AHRD V3.3 *** A0A2G3ATC8_CAPCH)
Solyc06g009290	0.202948	-0.29253	NC	ABC transporter B family member (AHRD V3.3 *** A0A2K3NLX3_TRIPR)
Solyc06g009330	0.059864	-0.407493	NC	Two-pore potassium channel 3 (AHRD V3.3 *** A0A2G2Z6E4_CAPAN)
Solyc06g009340	0.0207108	-0.368765	NC	Chaperone DnaJ-domain superfamily protein (AHRD V3.3 *** A0A2U1QET4_ARTAN)
Solyc06g009400	0.122007	0.166209	NC	PII-like protein
Solyc06g009420	0.210485	0.36673	NC	Unknown protein
Solyc06g009500	0.331346	0.269004	NC	Pentatricopeptide repeat (AHRD V3.3 *** A0A200QRY0_9MAGN)
Solyc06g009520	2.85989e-08	0.406979	NC	Pentatricopeptide repeat-containing protein (AHRD V3.3 *** A0A2U1PBI6_ARTAN)
Solyc06g009530	0.253962	-0.0949412	NC	Carbohydrate-binding-like fold (AHRD V3.3 *** A0A061DSB9_THECC)
Solyc06g009600	0.899398	0.0724691	NC	HIT zinc finger and PAPA-1-like domain-containing protein (AHRD V3.3 *-* F4I548_ARATH)
Solyc06g009620	0.800903	0.0740319	NC	Pentatricopeptide repeat (AHRD V3.3 *** A0A200Q0B6_9MAGN)
Solyc06g009630	0.00450504	-0.226389	NC	Calvin cycle protein cp12 chloroplastic-like (AHRD V3.3 *-* A0A2K3LA45_TRIPR)
Solyc06g009650	0.00986387	-0.241327	NC	Vacuolar protein sorting-associated protein 51-like protein (AHRD V3.3 *** A0A2S1CER7_PRUYE)
Solyc06g009660	0.0736933	-0.215383	NC	GTP-binding protein (AHRD V3.3 *** Q9SDK4_ORYSJ)
Solyc06g009680	0.347782	-0.170916	NC	BRCT domain-containing protein (AHRD V3.3 *** A0A1U8F8H4_CAPAN)
Solyc06g009690	0.813533	-0.0380795	NC	ARM repeat superfamily protein (AHRD V3.3 *** AT2G39910.1)
Solyc06g009710	0.32594	-0.376241	NC	R2R3MYB transcription factor 111
Solyc06g009750	0.997375	0.0010395	NC	importin alpha
Solyc06g009780	0.0492061	-0.283536	NC	Kinesin-4 (AHRD V3.3 *** A0A2G2WGI9_CAPBA)
Solyc06g009803	0.497253	-0.414053	NC	Unknown protein
Solyc06g009820	0.997336	-0.000892837	NC	Fumarate hydratase class II (AHRD V3.3 *-* A0A248JQX4_9PROT)
Solyc06g009840	0.553536	0.330379	NC	Fumarate hydratase class II (AHRD V3.3 *-* A0A2T1B859_9BURK)
Solyc06g009900	0.0626805	0.86072	NC	Protein emsy-like 3 (AHRD V3.3 *** A0A314L238_NICAT)
Solyc06g009940	0.780499	0.177466	NC	Photosystem I P700 chlorophyll a apoprotein A1 (AHRD V3.3 *-* J7H3U2_CAPAN)
Solyc06g009950	0.398267	-0.481581	NC	Photosystem I P700 chlorophyll a apoprotein A2 (AHRD V3.3 *-* A0A0N9DZT7_9MAGN)
Solyc06g009960	0.0507801	-0.380786	NC	Elongation factor 1-alpha (AHRD V3.3 *** A0A2G3C6B0_CAPCH)
Solyc06g009983	0.086362	-0.395241	NC	Unknown protein
Solyc06g010010	0.985415	0.0135961	NC	MLO-like protein (AHRD V3.3 *** K4C428_SOLLC)
Solyc06g010040	NA	0.0880952	NC	Unknown protein
Solyc06g010045	0.24495	-0.606677	NC	Unknown protein
Solyc06g010060	0.0665226	0.424078	NC	Protein transport protein Sec61 subunit beta (AHRD V3.3 *-* A0A2G3C6S8_CAPCH)
Solyc06g010120	NA	0.240613	NC	UvrD-like Helicase, ATP-binding domain, P-loop containing nucleoside triphosphate hydrolase (AHRD V3.3 *-* A0A2U1PI50_ARTAN)
Solyc06g010160	NA	-0.15496	NC	Nucleotide/sugar transporter family protein (AHRD V3.3 *-* A0A2U1QP35_ARTAN)
Solyc06g010170	0.716964	0.118422	NC	Lysine ketoglutarate reductase trans-splicing protein (DUF707) (AHRD V3.3 *** A0A1P8AMP7_ARATH)
Solyc06g010240	0.860351	0.0169508	NC	SNF2-related (AHRD V3.3 *-* A0A200R5T0_9MAGN)
Solyc06g010250	0.252575	0.530588	NC	High-affinity nitrate transporter 2.2 (AHRD V3.3 *** NRT22_ORYSJ)
Solyc06g011270	0.787129	0.171258	NC	Unknown protein
Solyc06g011280	0.231723	-0.103764	NC	Elongation factor 1-gamma (AHRD V3.3 *** A0A2G2YHE8_CAPAN)
Solyc06g011450	0.00069534	-0.380588	NC	Clathrin assembly protein (AHRD V3.3 *** A0A2K3ND59_TRIPR)
Solyc06g011530	0.487505	-0.128502	NC	Hydroxymethylglutaryl-CoA lyase (AHRD V3.3 *-* B6U7B9_MAIZE)
Solyc06g011540	0.578527	0.124989	NC	Myosin family protein (AHRD V3.3 *-* A0A2U1N6F7_ARTAN)
Solyc06g011580	0.164327	0.873805	NC	Unknown protein
Solyc06g011620	0.147517	-0.913686	NC	ABC transporter C family member 4 (AHRD V3.3 *-* A0A2G3AL92_CAPAN)
Solyc06g011664	0.0637002	0.713418	NC	Unknown protein
Solyc06g011665	6.12925e-07	0.526931	NC	SIT4 phosphatase-associated family protein (AHRD V3.3 *** A0A2U1PT03_ARTAN)
Solyc06g016750	0.134806	-0.215306	NC	Nuclear factor Y, subunit C10 (AHRD V3.3 *-* A0A1P8AN83_ARATH)
Solyc06g016760	0.229348	-0.176764	NC	gamma-secretase subunit (AHRD V3.3 *-* AT5G09310.1)
Solyc06g016770	0.212543	-0.270092	NC	Zinc finger protein (AHRD V3.3 *** A0A200QI18_9MAGN)
Solyc06g016790	0.714238	0.071114	NC	proline-rich receptor-like protein kinase PERK13 (AHRD V3.3 *** XP_004240680.1)
Solyc06g016820	0.114895	0.840049	NC	Unknown protein
Solyc06g016827	0.466042	-0.087236	NC	Unknown protein
Solyc06g017970	4.89847e-08	-0.407976	NC	TRAF-like family protein (AHRD V3.3 *** A0A2U1LVB2_ARTAN)
Solyc06g017977	NA	0.161675	NC	Unknown protein
Solyc06g018050	0.949055	0.0152413	NC	Calcium uptake protein mitochondrial-like (AHRD V3.3 *** A0A2K3MWX9_TRIPR)
Solyc06g018100	0.240614	-0.147688	NC	Eukaryotic aspartyl protease family protein (AHRD V3.3 *** A0A2U1LY01_ARTAN)
Solyc06g018110	0.0804561	-0.393301	NC	RNA-binding (RRM/RBD/RNP motifs) family protein (AHRD V3.3 *-* A0A2U1N2D5_ARTAN)
Solyc06g019170	0.0766424	0.510498	NC	Delta-1-pyrroline-5-carboxylate synthase (AHRD V3.3 *** A0A0U1XEG4_LYCCN)
Solyc06g019190	NA	-0.252727	NC	Serine/threonine-protein phosphatase 7 long form-like protein (AHRD V3.3 *-* A0A1J3DHF8_NOCCA)
Solyc06g019200	2.58266e-07	-0.520173	NC	Ethylene-dependent gravitropism-deficient and yellow-green-like 2 (AHRD V3.3 *** F4K0T6_ARATH)
Solyc06g030490	0.228143	-0.186625	NC	Serine/threonine-protein phosphatase (AHRD V3.3 *** A0A1U8FJZ4_CAPAN)
Solyc06g030510	0.977795	0.00694033	NC	HAT transposon superfamily (AHRD V3.3 *** A0A2U1MJ98_ARTAN)
Solyc06g030540	0.0163163	0.455854	NC	Nucleolar histone methyltransferase-related protein (AHRD V3.3 *-* F4IG36_ARATH)
Solyc06g030590	0.997336	-0.0203422	NC	Long chain base biosynthesis protein 2a (AHRD V3.3 *** A0A2G3CXG9_CAPCH)
Solyc06g031680	0.301769	-0.144713	NC	hepatocyte growth factor-regulated tyrosine kinase substrate isoform X4 (AHRD V3.3 *** A0A2I4EXI3_9ROSI)
Solyc06g031690	0.337323	-0.136084	NC	Ankyrin repeat family protein (AHRD V3.3 *** A8MR72_ARATH),Pfam:PF13857
Solyc06g033860	0.494103	-0.417835	NC	Glutamate dehydrogenase (AHRD V3.3 *** A0A1U8GQ51_CAPAN)
Solyc06g034020	0.57734	0.082238	NC	Peptide methionine sulfoxide reductase MsrA (AHRD V3.3 *** A0A200QPG5_9MAGN)
Solyc06g034100	0.215335	0.139735	NC	Ubiquinol-cytochrome c chaperone (AHRD V3.3 *** A0A2U1NXA3_ARTAN)
Solyc06g034120	0.358077	-0.109646	NC	Quinone oxidoreductase (AHRD V3.3 *** A0A1J3DL74_NOCCA)
Solyc06g034140	0.128434	0.810587	NC	B3 domain-containing protein (AHRD V3.3 *** A0A2G2WIF4_CAPBA)
Solyc06g034150	0.00989953	-0.460956	NC	8-amino-7-oxononanoate synthase (AHRD V3.3 *** A0A2I4E918_9ROSI)
Solyc06g034160	0.264567	0.131337	NC	Autophagy-related protein 3 (AHRD V3.3 *** A0A2G2WIK5_CAPBA)
Solyc06g034220	2.18651e-05	-0.53677	NC	Vesicle-associated protein 1-1 (AHRD V3.3 *** A0A1U8GX77_CAPAN)
Solyc06g034290	0.549318	0.142889	NC	Glycerol-3-phosphate transporter 1-like protein (AHRD V3.3 *** A0A2K3PR18_TRIPR)
Solyc06g034310	0.760761	0.196303	NC	DDE_4 domain-containing protein (AHRD V3.3 *-* A0A1Q3CYQ8_CEPFO)
Solyc06g034320	0.878687	-0.0497453	NC	transmembrane protein (AHRD V3.3 *** AT4G25225.1)
Solyc06g034330	3.74557e-06	-0.392194	NC	Unknown protein
Solyc06g034340	0.0287558	0.52736	NC	NAC domain (AHRD V3.3 *-* A0A200R0S2_9MAGN)
Solyc06g035410	0.95527	-0.030263	NC	Purine permease (AHRD V3.3 *-* A0A2R6QYE6_ACTCH),Pfam:PF16913
Solyc06g035430	0.0822971	-0.764364	NC	AT-hook motif nuclear-localized protein 3 (AHRD V3.3 *** A0A1U8GWV0_CAPAN)
Solyc06g035450	0.00720132	-0.202268	NC	DEAD-box ATP-dependent RNA helicase 7 (AHRD V3.3 *** A0A2G3C5Q1_CAPCH)
Solyc06g035490	0.374345	-0.501628	NC	bHLH transcription factor 042
Solyc06g035570	0.771012	0.175117	NC	MADS-box transcription factor (AHRD V3.3 *-* Q1EMR8_PLAMJ)
Solyc06g035580	0.230485	0.236592	NC	Glucose-methanol-choline (GMC) oxidoreductase family protein (AHRD V3.3 *** A0A1P8BHC1_ARATH)
Solyc06g035600	0.0622712	-0.416586	NC	Pentatricopeptide repeat (AHRD V3.3 *** A0A200QK42_9MAGN)
Solyc06g035610	0.291771	-0.525669	NC	RNA-binding protein (AHRD V3.3 *-* Q941H9_TOBAC)
Solyc06g035620	8.79444e-05	0.566322	NC	Transcription factor GRAS (AHRD V3.3 *** A0A200QMI2_9MAGN)
Solyc06g035710	0.208527	0.633553	NC	Protein DETOXIFICATION (AHRD V3.3 *** A0A1Q3CGT0_CEPFO)
Solyc06g035720	0.145979	-0.253368	NC	BAG family molecular chaperone regulator 1 (AHRD V3.3 *** A0A1U8H5I3_CAPAN)
Solyc06g035723	0.34107	-0.430838	NC	(S)-N-methylcoclaurine 3'-hydroxylase isozyme 1 (AHRD V3.3 --* C80B3_PAPSO)
Solyc06g035760	0.42279	-0.506915	NC	Cytochrome P450 (AHRD V3.3 *** A0A200R0H9_9MAGN)
Solyc06g035790	0.914346	0.0544039	NC	S-adenosyl-L-methionine-dependent methyltransferases superfamily protein (AHRD V3.3 *** A0A2U1NSE2_ARTAN)
Solyc06g035810	0.311165	-0.615772	NC	S-adenosyl-L-methionine-dependent methyltransferases superfamily protein (AHRD V3.3 *-* A0A2U1MB89_ARTAN)
Solyc06g035840	NA	0.0817186	NC	Unknown protein
Solyc06g035870	0.434807	0.104659	NC	Membrane steroid-binding protein (AHRD V3.3 *** G5DXK7_SILLA)
Solyc06g035920	0.22093	0.308648	NC	Remorin (AHRD V3.3 *** A0A1U8F3B7_CAPAN)
Solyc06g036000	0.261049	0.196135	NC	DNA-directed RNA polymerase iii subunit rpc3-like protein (AHRD V3.3 *** A0A2K3P255_TRIPR)
Solyc06g036050	0.338946	0.0992888	NC	60S ribosomal protein L36 (AHRD V3.3 *-* A0A2G2Z8V1_CAPAN)
Solyc06g036070	0.0985612	-0.186376	NC	SKP1-like protein 21 (AHRD V3.3 *** A0A1U8F5L4_CAPAN)
Solyc06g036190	0.23919	0.745878	NC	Protein kinase-like protein (AHRD V3.3 *-* Q8LCP0_ARATH)
Solyc06g036200	0.0604706	-1.58691	NC	Transcription initiation factor TFIID subunit 13 (AHRD V3.3 *** A0A2G3D630_CAPCH)
Solyc06g036210	0.63078	0.267087	NC	NAD(P)H-quinone oxidoreductase subunit K, chloroplastic (AHRD V3.3 *-* I6N960_DATST)
Solyc06g036300	0.00248411	0.437247	NC	Homeodomain-like superfamily protein (AHRD V3.3 *** A0A2U1MBK2_ARTAN)
Solyc06g036340	0.0364873	-0.33537	NC	Pentatricopeptide repeat (PPR) superfamily protein (AHRD V3.3 *-* A0A2U1LU47_ARTAN)
Solyc06g036350	1.93886e-05	0.356243	NC	NADH-ubiquinone oxidoreductase-related protein (AHRD V3.3 *** A0A2U1N0L6_ARTAN)
Solyc06g036410	0.846039	-0.126156	NC	Protein SGT1-like protein (AHRD V3.3 *-* A0A2G2Z994_CAPAN)
Solyc06g036420	0.522089	0.297365	NC	Protein SGT1-like protein (AHRD V3.3 *** A0A2G3C6V0_CAPCH)
Solyc06g036430	0.0715783	0.362971	NC	Reticulon-like protein (AHRD V3.3 *** A0A2G3CWR7_CAPCH)
Solyc06g036460	0.428324	0.449877	NC	membrane-associated kinase regulator (AHRD V3.3 *-* AT5G52900.1)
Solyc06g036470	NA	-0.00927414	NC	G-type lectin S-receptor-like serine/threonine-protein kinase (AHRD V3.3 *** A0A2G2Z943_CAPAN)
Solyc06g036520	0.00295564	0.327225	NC	transmembrane protein (AHRD V3.3 *-* AT1G80200.1)
Solyc06g036540	0.547719	0.101978	NC	tail fiber (AHRD V3.3 *-* AT5G11280.1)
Solyc06g036550	0.307581	0.642853	NC	Unknown protein
Solyc06g036580	0.0395097	-0.191307	NC	U4/U6 small nuclear ribonucleoprotein Prp3 (AHRD V3.3 *** A0A1J3DZH5_NOCCA)
Solyc06g036590	0.195883	-0.273577	NC	protein RDM16-like isoform X1 (AHRD V3.3 *-* XP_010321975.1)
Solyc06g036670	0.405452	-0.542162	NC	SET domain-containing protein (AHRD V3.3 *-* AT3G55080.5)
Solyc06g036690	0.697485	0.161213	NC	Unknown protein
Solyc06g036700	0.269083	-0.741878	NC	Ribulose-1,5 bisphosphate carboxylase/oxygenase large subunit N-methyltransferase, chloroplastic (AHRD V3.3 *-* A0A1J3FS42_NOCCA)
Solyc06g036720	0.000213904	0.316113	NC	Ubiquitin domain (AHRD V3.3 *** A0A200PPY8_9MAGN)
Solyc06g036780	0.872377	-0.034806	NC	magnesium transporter%2C putative (DUF803) (AHRD V3.3 *** AT5G11960.1)
Solyc06g043030	0.189893	-0.172691	NC	AP-3 complex subunit beta (AHRD V3.3 *** A0A2G2Z8U8_CAPAN)
Solyc06g043060	0.735487	-0.175125	NC	hypothetical protein (AHRD V3.3 *-* AT3G04020.1)
Solyc06g043070	0.363618	-0.167036	NC	hypothetical protein (AHRD V3.3 *** AT3G04020.1)
Solyc06g043150	0.894583	-0.0291448	NC	WD40 repeat (AHRD V3.3 *** A0A200R530_9MAGN)
Solyc06g043170	0.554862	0.0814051	NC	Actin-related protein 5 (AHRD V3.3 *** A0A2G3C5G2_CAPCH)
Solyc06g043250	0.26439	0.720125	NC	Protein kinase family protein (AHRD V3.3 *** A0A1P8BD07_ARATH)
Solyc06g043260	0.467157	-0.421698	NC	Unknown protein
Solyc06g048420	0.755363	0.154745	NC	Superoxide dismutase (AHRD V3.3 *** A0A1U8H5G9_CAPAN)
Solyc06g048430	0.705974	0.235984	NC	ATP synthase subunit delta', mitochondrial (AHRD V3.3 *-* A0A2G3C5X9_CAPCH)
Solyc06g048470	0.0861673	-0.253367	NC	COP1-Interacting protein-related (AHRD V3.3 *** A0A2R4QNN9_9POAL)
Solyc06g048480	0.902684	-0.0243721	NC	Transducin/WD40 repeat-like superfamily protein (AHRD V3.3 *** A0A2U1PRC0_ARTAN)
Solyc06g048510	0.974859	-0.0039041	NC	WD-40 repeat containing protein (AHRD V3.3 *** A0A0K0XR03_TOBAC)
Solyc06g048520	0.0103367	0.319799	NC	RING/U-box superfamily protein (AHRD V3.3 *** Q8L610_ARATH)
Solyc06g048530	0.251394	0.739848	NC	Hydroxyacylglutathione hydrolase, putative, expressed (AHRD V3.3 *** Q10LW8_ORYSJ)
Solyc06g048540	0.0130157	-0.227472	NC	Fe-S cluster assembly ATP-binding protein (AHRD V3.3 *** A0A2T0UUS9_9GAMM)
Solyc06g048590	0.0618233	0.282344	NC	Transmembrane receptor (AHRD V3.3 *** A0A200Q182_9MAGN)
Solyc06g048600	0.111092	-0.499659	NC	Response regulator 7
Solyc06g048610	0.000194937	0.370308	NC	tRNA-binding domain (AHRD V3.3 *** A0A200Q6E8_9MAGN)
Solyc06g048700	0.447291	-0.452072	NC	Unknown protein
Solyc06g048710	0.145517	-1.0171	NC	Auxin-responsive GH3 family protein (AHRD V3.3 *** A0A2U1NZC8_ARTAN)
Solyc06g048730	0.27435	0.204395	NC	Uroporphyrinogen decarboxylase (AHRD V3.3 *** A0A2G3CAB7_CAPCH)
Solyc06g048740	NA	0.296761	NC	Lrr receptor-like serinethreonine-protein kinase fls2 (AHRD V3.3 *** A0A314LAY5_NICAT)
Solyc06g048750	0.324061	0.620951	NC	Unknown protein
Solyc06g048810	0.331953	-0.180253	NC	Protein PLANT CADMIUM RESISTANCE like (AHRD V3.3 *** A0A2R6RR66_ACTCH)
Solyc06g048820	0.117094	-0.480152	NC	Wound-induced protein 1 (AHRD V3.3 *** A0A2G3C5E3_CAPCH)
Solyc06g048840	0.807677	0.154799	NC	Late embryogenesis abundant protein (AHRD V3.3 *** H2E688_HORVU)
Solyc06g048850	0.396309	0.371093	NC	hypothetical protein (AHRD V3.3 *** AT4G08330.1)
Solyc06g048870	0.997336	-0.010697	NC	WRKY transcription factor 19
Solyc06g048890	8.88382e-05	0.472216	NC	Protein kinase family protein with ARM repeat domain-containing protein (AHRD V3.3 *** A0A2U1MUW0_ARTAN)
Solyc06g048900	0.224795	-0.415319	NC	Pentatricopeptide repeat-containing protein (AHRD V3.3 *** A0A2G2Y9A8_CAPAN)
Solyc06g048905	NA	-0.118478	NC	Transposase, MuDR, plant (AHRD V3.3 *-* A0A1R3J4H1_9ROSI)
Solyc06g048930	0.0678498	-0.900496	NC	Tomato Response regulator 16,17
Solyc06g048950	0.284176	0.168874	NC	Leucine-rich receptor-like kinase family protein (AHRD V3.3 *** A0A072V1G8_MEDTR)
Solyc06g049030	0.633031	0.191371	NC	RING/U-box superfamily protein (AHRD V3.3 *** A0A2U1QK74_ARTAN)
Solyc06g049040	0.299125	-0.256273	NC	Basic-leucine zipper (BZIP) transcription factor family protein (AHRD V3.3 *** A0A2U1LV89_ARTAN)
Solyc06g049060	0.133113	0.227702	NC	Reticulon-like protein (AHRD V3.3 *** A0A1U8E360_CAPAN)
Solyc06g049070	0.164141	-0.164103	NC	Nucleotide/sugar transporter family protein (AHRD V3.3 *** A0A2K3PIW2_TRIPR)
Solyc06g049090	0.43296	0.169306	NC	tRNA (guanine(26)-N(2))-dimethyltransferase (AHRD V3.3 *** A0A2I4ER74_9ROSI)
Solyc06g050130	0.435364	-0.183347	NC	Alpha-galactosidase (AHRD V3.3 *** K4C5G0_SOLLC)
Solyc06g050140	0.137371	-1.02586	NC	Unknown protein
Solyc06g050210	0.00276245	0.417331	NC	ADP,ATP carrier protein (AHRD V3.3 *** A0A1U8GW66_CAPAN)
Solyc06g050225	0.0685472	0.285606	NC	Unknown protein
Solyc06g050297	0.367306	0.522618	NC	Unknown protein
Solyc06g050310	2.86796e-06	-0.422394	NC	Haloacid dehalogenase-like hydrolase (HAD) superfamily protein (AHRD V3.3 *** F4J510_ARATH)
Solyc06g050340	0.955736	-0.0365875	NC	high mobility group B protein 7 isoform X1 (AHRD V3.3 *-* XP_025887246.1)
Solyc06g050350	0.737067	0.0567489	NC	WEB family (AHRD V3.3 *** A0A2U1NVR7_ARTAN)
Solyc06g050375	0.289436	0.507103	NC	Peroxisome biogenesis protein 2 (AHRD V3.3 *-* A0A2G2X6N8_CAPBA)
Solyc06g050400	0.27397	-0.622127	NC	Lysine--tRNA ligase (AHRD V3.3 *-* A0A2G3CAI2_CAPCH)
Solyc06g050430	0.284021	0.3637	NC	LOB domain-containing protein 15 (AHRD V3.3 *** A0A2G3C6C8_CAPCH)
Solyc06g050550	0.432167	0.0801817	NC	Sorting nexin 2A (AHRD V3.3 *** A0A2G3C5I7_CAPCH)
Solyc06g050565	0.179375	-0.783923	NC	Unknown protein
Solyc06g050570	0.791101	0.0392325	NC	PRA1 family protein (AHRD V3.3 *** A0A1U8GKG2_CAPAN)
Solyc06g050590	0.398449	0.0835576	NC	Biotin/lipoyl attachment (AHRD V3.3 *** A0A200QBF2_9MAGN)
Solyc06g050620	0.000269289	0.293677	NC	DUF399 family protein, putative (DUF399 and DUF3411) (AHRD V3.3 *** A0A1P8B2W9_ARATH)
Solyc06g050710	0.0950957	-0.535911	NC	Heavy metal transport/detoxification superfamily protein (AHRD V3.3 *** A0A2U1LN48_ARTAN)
Solyc06g050730	0.704836	0.051692	NC	Sel1 repeat protein (AHRD V3.3 *-* F4ISY9_ARATH)
Solyc06g050760	0.00180804	-0.380756	NC	Wound-induced protein 1 (AHRD V3.3 *** A0A2G2Z8C8_CAPAN)
Solyc06g050770	7.4065e-06	0.32902	NC	Alpha-soluble NSF attachment protein (AHRD V3.3 *** A0A2G2WJF0_CAPBA),Pfam:PF14938
Solyc06g050830	0.0922993	0.748774	NC	Unknown protein
Solyc06g050840	0.445095	0.255529	NC	bHLH transcription factor135
Solyc06g050860	0.246094	-0.742202	NC	BTB/POZ domain-containing protein (AHRD V3.3 *** A0A2U1QE56_ARTAN)
Solyc06g050870	0.828832	0.121934	NC	Hypoxia-responsive family protein (AHRD V3.3 *** B6THW4_MAIZE)
Solyc06g050900	0.0702051	-0.528248	NC	Protein NRT1/ PTR FAMILY 5.1 (AHRD V3.3 *** A0A1U8H5B7_CAPAN)
Solyc06g050910	0.31189	-0.537586	NC	Unknown protein
Solyc06g050920	0.0386186	-0.524565	NC	Protein trichome birefringence-like 32 (AHRD V3.3 *** A0A2G3C6N9_CAPCH)
Solyc06g050950	0.752344	-0.270533	NC	LOB domain-containing protein (AHRD V3.3 *** A0A2U1NCC4_ARTAN)
Solyc06g050980	0.490316	0.162266	NC	Ferritin (AHRD V3.3 *** A0A2G2WIC5_CAPBA)
Solyc06g050990	0.747659	-0.071094	NC	Histidine phosphatase superfamily (AHRD V3.3 *** A0A200PLT5_9MAGN)
Solyc06g051020	0.00860728	0.507127	NC	Peptide-N4-(N-acetyl-beta-glucosaminyl)asparagine amidase A (AHRD V3.3 *** A0A200PX65_9MAGN)
Solyc06g051030	0.105615	0.224738	NC	Inactive receptor-like serine/threonine-protein kinase (AHRD V3.3 *** A0A2G2WI14_CAPBA)
Solyc06g051080	0.228576	0.140154	NC	UDP-glucose pyrophosphorylase 3 (AHRD V3.3 *** A0A2U1NZL4_ARTAN)
Solyc06g051090	0.428324	0.410247	NC	RING-type E3 ubiquitin transferase (AHRD V3.3 *** A0A2I4DGU6_9ROSI)
Solyc06g051100	0.81964	-0.140897	NC	Unknown protein
Solyc06g051140	0.20044	-0.935677	NC	ubiquitin-conjugating enzyme 23 (AHRD V3.3 *-* AT2G16920.2)
Solyc06g051210	0.152809	-0.127654	NC	Bromodomain-containing protein (AHRD V3.3 *-* A0A2U1N3G4_ARTAN)
Solyc06g051230	0.109772	0.339197	NC	E3 ubiquitin-protein ligase RMA1H1 (AHRD V3.3 *-* A0A1J3II68_NOCCA)
Solyc06g051250	0.962755	0.015559	NC	RING/U-box superfamily protein (AHRD V3.3 *-* A0A2U1Q188_ARTAN)
Solyc06g051260	0.657143	0.179986	NC	bHLH transcription factor 043
Solyc06g051270	2.65898e-06	-0.529591	NC	Glucose-1-phosphate adenylyltransferase family protein (AHRD V3.3 *** A0A2U1PR08_ARTAN)
Solyc06g051300	0.770315	-0.126981	NC	Chromosome transmission fidelity-like protein (AHRD V3.3 *** F4KEU4_ARATH)
Solyc06g051310	8.42588e-07	0.46593	NC	Clathrin heavy chain (AHRD V3.3 *** A0A1U8F1S0_CAPAN)
Solyc06g051320	0.407994	-0.358513	NC	HXXXD-type acyl-transferase family protein (AHRD V3.3 *** A0A2U1NYH9_ARTAN)
Solyc06g051330	0.372593	0.560163	NC	Unknown protein
Solyc06g051350	0.128157	-0.524891	NC	Protein trichome birefringence-like 28 (AHRD V3.3 *** A0A1J3CSC5_NOCCA)
Solyc06g051370	0.276944	0.536822	NC	Protein Ycf2 (AHRD V3.3 *-* A0A172MBP1_9SOLA)
Solyc06g051380	6.8371e-06	-0.480682	NC	Transducin family protein / WD-40 repeat family protein (AHRD V3.3 *** A0A2U1PI35_ARTAN)
Solyc06g051400	0.00789095	-0.31899	NC	omega-3 fatty acid desaturase
Solyc06g051410	0.00138481	-0.372401	NC	N-(5'-phosphoribosyl)anthranilate isomerase (AHRD V3.3 *** S8D1B0_9LAMI)
Solyc06g051420	1.94262e-09	0.521616	NC	nucleic acid-binding protein
Solyc06g051425	0.324313	0.12029	NC	Unknown protein
Solyc06g051460	0.0555727	0.328441	NC	Double Clp-N motif-containing P-loop nucleoside triphosphate hydrolases superfamily protein (AHRD V3.3 *** A0A2U1M3E7_ARTAN)
Solyc06g051540	0.0441367	-0.387279	NC	Protein kinase domain (AHRD V3.3 *** A0A200PWY1_9MAGN)
Solyc06g051550	0.242835	0.765208	NC	fe inefficient
Solyc06g051575	0.932747	-0.052656	NC	Unknown protein
Solyc06g051650	0.000156565	-0.394064	NC	Peptidyl-prolyl cis-trans isomerase (AHRD V3.3 *** Q5GA61_SOLLC)
Solyc06g051730	0.41846	0.104241	NC	ABC1 protein (AHRD V3.3 *** A0A2I0VJC7_9ASPA)
Solyc06g051740	0.882033	-0.044569	NC	Unknown protein
Solyc06g051780	0.119551	-0.194429	NC	Nucleotidyltransferase family protein (AHRD V3.3 *-* A0A2U1NBM8_ARTAN)
Solyc06g051790	0.0292673	-0.395293	NC	Nucleotidyltransferase family protein (AHRD V3.3 *-* AT2G39740.3)
Solyc06g051830	0.109658	0.231751	NC	Potassium transporter (AHRD V3.3 *** A0A200QFU2_9MAGN)
Solyc06g051860	NA	0.0133345	NC	mycorrhiza-inducible inorganic phosphate transporter 4
Solyc06g051900	0.00616663	-0.403831	NC	Folylpolyglutamate synthase (AHRD V3.3 *** A0A1J3EY27_NOCCA)
Solyc06g051910	0.851238	-0.115229	NC	Polypyrimidine tract-binding protein-like protein 1 (AHRD V3.3 *-* A0A2G3CWX3_CAPCH)
Solyc06g051920	0.895635	0.022053	NC	Cyclic nucleotide gated channel 1 (AHRD V3.3 *** A0A2U1KHS4_ARTAN)
Solyc06g051940	0.811516	0.159825	NC	Protein phosphatase 2C (AHRD V3.3 *** A0A2U1KYU0_ARTAN)
Solyc06g051970	0.868292	0.0628015	NC	Calcineurin B-like protein (AHRD V3.3 *** C3TRS3_MAIZE)
Solyc06g051990	0.937025	0.027438	NC	Protein DEFECTIVE IN MERISTEM SILENCING 3 (AHRD V3.3 *** A0A2G3C6G2_CAPCH)
Solyc06g052010	0.0144355	-0.528765	NC	SUN-like protein 16
Solyc06g052030	0.790265	0.0277554	NC	Importin subunit beta-1 (AHRD V3.3 *** A0A2G2WLP4_CAPBA)
Solyc06g052040	NA	-0.185781	NC	Calcium-binding EF hand family protein (AHRD V3.3 *** A0A1P8B806_ARATH)
Solyc06g052050	0.426338	0.323036	NC	Heat shock protein 70 family (AHRD V3.3 *** A0A200QNK9_9MAGN)
Solyc06g052060	0.565824	-0.0751417	NC	hypothetical protein (AHRD V3.3 *** AT4G10810.1)
Solyc06g052080	4.62204e-06	-0.457028	NC	RNA-binding protein 1-like (AHRD V3.3 *** A0A2I4GFY9_9ROSI)
Solyc06g053140	0.408347	0.14755	NC	Rhodanese-like domain-containing protein 14, chloroplastic (AHRD V3.3 *** A0A2G2WIJ1_CAPBA)
Solyc06g053150	0.306148	0.231718	NC	P-loop containing nucleoside triphosphate hydrolases superfamily protein (AHRD V3.3 *** A0A2U1NSJ9_ARTAN)
Solyc06g053160	0.982673	0.0026679	NC	ATPase family AAA domain-containing protein 1 (AHRD V3.3 *** A0A1J3K0P4_NOCCA)
Solyc06g053170	0.123177	0.638698	NC	Cytochrome b5 (AHRD V3.3 *-* A0A1U8GVN8_CAPAN)
Solyc06g053180	0.00474177	-0.566148	NC	Cytochrome b5 (AHRD V3.3 *** A0A1U8GVN8_CAPAN)
Solyc06g053190	0.233574	-0.171544	NC	Ypt/Rab-GAP domain of gyp1p superfamily protein (AHRD V3.3 *** A0A2U1QCJ9_ARTAN)
Solyc06g053200	0.060634	-0.274454	NC	6-phosphogluconolactonase (AHRD V3.3 *** B6UAK0_MAIZE)
Solyc06g053210	0.65879	0.209417	NC	ubiquitin-60S ribosomal protein L40 (AHRD V3.3 *-* A0A2I4GFW8_9ROSI)
Solyc06g053230	0.258796	-0.186326	NC	plasminogen activator inhibitor (AHRD V3.3 *-* AT1G57680.3)
Solyc06g053250	0.803202	-0.15888	NC	Unknown protein
Solyc06g053300	0.172453	0.252512	NC	Polyadenylate-binding protein (AHRD V3.3 *** A0A2K3NXT2_TRIPR)
Solyc06g053310	0.98222	0.000248259	NC	Hydroxyacylglutathione hydrolase (AHRD V3.3 *** A0A2K3PCZ5_TRIPR)
Solyc06g053320	5.80255e-05	0.558369	NC	RNA-binding protein (AHRD V3.3 *** E5GC87_CUCME)
Solyc06g053340	0.179395	0.208102	NC	F-box protein SKIP16 (AHRD V3.3 *** A0A2G3C6E4_CAPCH)
Solyc06g053360	0.356378	-0.382814	NC	Protein ENHANCED DISEASE RESISTANCE 2-like (AHRD V3.3 *** A0A1J3DLC2_NOCCA)
Solyc06g053380	0.0768485	-1.02243	NC	Chitinase (AHRD V3.3 *** A0A2U1LR12_ARTAN)
Solyc06g053385	2.72354e-05	0.556037	NC	Signal recognition particle 14 kDa protein (AHRD V3.3 *** A0A2G2YWM4_CAPAN)
Solyc06g053400	0.0503081	-0.254545	NC	Isopropylmalate synthase (AHRD V3.3 *** K4C627_SOLLC)
Solyc06g053410	0.0646564	1.45263	NC	Unknown protein
Solyc06g053430	4.92437e-06	-0.450543	NC	15 kDa selenoprotein-like (AHRD V3.3 *** A0A2I4H843_9ROSI)
Solyc06g053440	0.677971	-0.252691	NC	Serine/Threonine-kinase (AHRD V3.3 *** AT3G59680.2)
Solyc06g053450	0.369667	-0.0764608	NC	SUN-like protein 17
Solyc06g053460	0.479903	0.123303	NC	Prefoldin 2 (AHRD V3.3 *** A0A2U1MS96_ARTAN)
Solyc06g053470	0.29608	0.148945	NC	Proteasome assembly chaperone (AHRD V3.3 *** Q8VYQ0_ARATH)
Solyc06g053480	0.00437433	0.263316	NC	Acyl-[acyl-carrier-protein] desaturase (AHRD V3.3 *** A0A2G2WJJ9_CAPBA)
Solyc06g053490	0.247313	0.321182	NC	FAM136A-like protein (DUF842) (AHRD V3.3 *** Q5BQ23_ARATH)
Solyc06g053530	0.549182	-0.111986	NC	tetratricopeptide repeat protein 7A-like (AHRD V3.3 *** A0A2I4ENE2_9ROSI)
Solyc06g053550	0.982296	-0.0112297	NC	Peroxisomal membrane protein PMP22 (AHRD V3.3 *** A0A1U8F4P8_CAPAN)
Solyc06g053560	0.0627737	0.155248	NC	Casein kinase I isoform epsilon (AHRD V3.3 *** A0A1U8F4P3_CAPAN)
Solyc06g053570	0.156464	0.158098	NC	Nuclear-pore anchor protein (AHRD V3.3 *-* A0A142CD35_9LAMI)
Solyc06g053580	0.130524	0.158517	NC	Unknown protein
Solyc06g053590	0.911116	-0.0111917	NC	Nuclear-pore anchor protein (AHRD V3.3 *-* A0A142CD35_9LAMI)
Solyc06g053600	0.941175	-0.00891228	NC	Aldo/keto reductase (AHRD V3.3 *** A0A200QWT0_9MAGN)
Solyc06g053610	0.878798	-0.040657	NC	R2R3MYB transcription factor 14
Solyc06g053640	0.408873	0.220322	NC	RING/U-box superfamily protein (AHRD V3.3 *** A0A2U1Q188_ARTAN)
Solyc06g053660	3.52044e-05	-0.338815	NC	HR-like lesion-inducing protein (AHRD V3.3 *** A0A2K3PBG2_TRIPR)
Solyc06g053690	NA	0.0419459	NC	tRNA (adenine(58)-N(1))-methyltransferase (AHRD V3.3 *-* A0A1U8FQS6_CAPAN)
Solyc06g053695	0.359948	0.4091	NC	Unknown protein
Solyc06g053720	NA	-0.00975155	NC	Zinc finger protein (AHRD V3.3 *** A0A200PW66_9MAGN)
Solyc06g053740	0.178617	-0.271555	NC	MATH domain-containing protein (AHRD V3.3 *-* A0A1Q3BTU7_CEPFO)
Solyc06g053750	0.0706752	-0.227756	NC	MATH domain-containing protein (AHRD V3.3 *** A0A1Q3BTU7_CEPFO)
Solyc06g053780	0.220499	-0.217264	NC	Protein WVD2-like 1 (AHRD V3.3 *** A0A2G2WJF4_CAPBA)
Solyc06g053785	0.290328	0.651594	NC	Unknown protein
Solyc06g053790	3.30783e-08	-0.548176	NC	Polyketide cyclase/dehydrase and lipid transport superfamily protein (AHRD V3.3 *** F4J2V1_ARATH)
Solyc06g053800	0.0127433	-0.332051	NC	60S ribosomal export protein NMD3 (AHRD V3.3 *** A0A2G3AZU8_CAPCH)
Solyc06g053820	0.589476	-0.0716515	NC	Unknown protein
Solyc06g053870	0.109171	-0.467376	NC	3-ketoacyl-CoA synthase (AHRD V3.3 *** A0A2G2VLA8_CAPBA)
Solyc06g053910	0.0352135	-0.443891	NC	DUF506 domain-containing protein (AHRD V3.3 *** A0A1Q3BNU4_CEPFO)
Solyc06g053920	0.0327541	0.279205	NC	hypothetical protein (AHRD V3.3 *** AT3G55760.3)
Solyc06g053950	0.0615145	-1.64582	NC	Heat stress transcription factor A-2e (AHRD V3.3 *-* A0A2G2WJ43_CAPBA)
Solyc06g053960	0.379956	-0.520523	NC	Heat shock transcription factor (AHRD V3.3 *-* A0A1Y1I763_KLENI)
Solyc06g053970	0.165142	-0.870723	NC	EPIDERMAL PATTERNING FACTOR-like protein 6 (AHRD V3.3 *-* A0A2G2ZV72_CAPAN),Pfam:PF17181
Solyc06g054020	1.65738e-07	-0.530514	NC	p-loop containing nucleoside triphosphate hydrolases superfamily protein (AHRD V3.3 *** A0A1P8AMM9_ARATH)
Solyc06g054080	0.000444046	0.300288	NC	RNA polymerase II accessory factor, Cdc73 (AHRD V3.3 *** A0A2U1PV17_ARTAN)
Solyc06g054110	0.572043	0.266895	NC	Folate-biopterin transporter 1, chloroplastic (AHRD V3.3 *-* A0A2G2WJ98_CAPBA)
Solyc06g054140	0.475155	-0.161135	NC	hypothetical protein (AHRD V3.3 *** AT1G05430.1)
Solyc06g054220	0.832682	-0.0735916	NC	Unknown protein
Solyc06g054240	0.711595	-0.233535	NC	5'-nucleotidase SurE (AHRD V3.3 *** A0A1J3EZG0_NOCCA)
Solyc06g054250	0.0106597	-0.395346	NC	5'-nucleotidase surE-like protein (AHRD V3.3 *** A0A2K3MS27_TRIPR)
Solyc06g054260	0.674716	-0.0677462	NC	photosystem 1 reaction center protein subunit 2
Solyc06g054290	0.16058	0.974706	NC	2-hydroxyisoflavanone dehydratase (AHRD V3.3 *** A0A1U8G399_CAPAN)
Solyc06g054310	0.857409	0.108715	NC	Fantastic four-like protein (AHRD V3.3 *** A0A2K3NF15_TRIPR)
Solyc06g054315	0.50031	0.353843	NC	Mitogen-activated protein kinase kinase kinase 3 (AHRD V3.3 --* M3K3_ARATH)
Solyc06g054320	0.00287176	-0.532685	NC	Dirigent protein (AHRD V3.3 *** K4C6B8_SOLLC)
Solyc06g054360	0.111486	0.614675	NC	S-adenosyl-L-methionine-dependent methyltransferases superfamily protein (AHRD V3.3 *-* A0A1Y1ICE6_KLENI)
Solyc06g054370	0.88576	-0.0714428	NC	Aluminum induced protein with YGL and LRDR motifs (AHRD V3.3 *** Q94BR2_ARATH)
Solyc06g054380	0.416984	-0.144916	NC	RNA-binding protein (AHRD V3.3 *-* A0A2K3L3V0_TRIPR)
Solyc06g054420	0.528001	-0.0703134	NC	Serinc-domain containing serine and sphingolipid biosynthesis protein (AHRD V3.3 *** A0A2U1KZJ3_ARTAN)
Solyc06g054430	0.189065	0.471199	NC	F-box/LRR-repeat protein 4 (AHRD V3.3 *-* A0A1U8GVJ9_CAPAN)
Solyc06g054460	0.811972	0.119121	NC	S-adenosylmethionine decarboxylase proenzyme (AHRD V3.3 *** A0A2G2WJF1_CAPBA)
Solyc06g054470	0.0985301	0.44439	NC	proline-rich nuclear receptor coactivator (AHRD V3.3 *** AT3G21570.1)
Solyc06g054510	0.0121695	-0.229978	NC	Acyl carrier protein (AHRD V3.3 *** A0A1U8GVI0_CAPAN)
Solyc06g054530	0.929309	-0.0117985	NC	NAD(P)-binding Rossmann-fold superfamily protein (AHRD V3.3 *** Q8VZB1_ARATH)
Solyc06g054550	0.328234	-0.142216	NC	Alpha/beta-Hydrolases superfamily protein (AHRD V3.3 *** A0A1P8BAJ1_ARATH)
Solyc06g054590	0.00566998	-0.481205	NC	transmembrane protein (AHRD V3.3 *-* AT5G09270.2)
Solyc06g054640	0.591133	0.328775	NC	DUF506 domain-containing protein (AHRD V3.3 *-* A0A1Q3CFM9_CEPFO)
Solyc06g054650	0.00144695	-0.447822	NC	Integral membrane metal-binding family protein (DUF2296) (AHRD V3.3 *** F4JR68_ARATH)
Solyc06g054660	0.622523	-0.172734	NC	tracheary element differentiation-related 7 (AHRD V3.3 --* AT5G48920.1)
Solyc06g054685	0.0778888	-1.49285	NC	Acyl-[acyl-carrier-protein] desaturase (AHRD V3.3 *-* A0A2I4GZ93_9ROSI)
Solyc06g059730	0.075702	0.840271	NC	SlPIN6
Solyc06g059740	0.253731	0.471567	NC	Alcohol dehydrogenase (AHRD V3.3 *** A0A2U1MN94_ARTAN)
Solyc06g059750	0.280357	0.0933459	NC	Transcriptional corepressor SEUSS (AHRD V3.3 *** A0A2G2WJJ1_CAPBA)
Solyc06g059760	4.62726e-08	0.49515	NC	Transcriptional corepressor SEUSS (AHRD V3.3 *** A0A2G2WJJ1_CAPBA)
Solyc06g059800	0.609425	0.119966	NC	ACT domain-containing protein ACR3 (AHRD V3.3 *** A0A2G2Z9T5_CAPAN)
Solyc06g059810	0.178599	-0.522265	NC	F-box protein (AHRD V3.3 *-* A0A2K3LER6_TRIPR)
Solyc06g059850	0.42333	-0.441854	NC	2-oxoisovalerate dehydrogenase subunit alpha 2, mitochondrial (AHRD V3.3 *** A0A2G2WJC6_CAPBA)
Solyc06g059960	0.903156	-0.0184038	NC	Histone-lysine N-methyltransferase ASHH2 (AHRD V3.3 *** A0A2G3C7A5_CAPCH)
Solyc06g059970	0.403977	0.48	NC	TPI
Solyc06g059980	0.0199594	0.382125	NC	O-fucosyltransferase family protein (AHRD V3.3 *** A0A2U1QP00_ARTAN)
Solyc06g060010	0.385778	-0.471275	NC	Terpene synthase (AHRD V3.3 *** G5CV42_SOLLC)
Solyc06g060060	0.542557	0.0741175	NC	NAD kinase (AHRD V3.3 *-* A0A1Y1I8F5_KLENI)
Solyc06g060070	0.375727	-0.469857	NC	2-oxoglutarate (2OG) and Fe(II)-dependent oxygenase superfamily protein (AHRD V3.3 *** A0A2U1QIX6_ARTAN)
Solyc06g060080	0.0276122	-0.20295	NC	Mitochondrial ATP synthase subunit (AHRD V3.3 *** A0A2K3NL61_TRIPR)
Solyc06g060090	0.490657	-0.0915488	NC	Auxilin-related protein 1 (AHRD V3.3 *** A0A2G2WIZ1_CAPBA)
Solyc06g060100	0.0112133	0.356932	NC	Mannose-6-phosphate isomerase (AHRD V3.3 *** A0A1U8GQ16_CAPAN)
Solyc06g060120	4.51647e-10	0.366481	NC	SWI/SNF complex subunit SWI3C (AHRD V3.3 *** A0A2G3C734_CAPCH)
Solyc06g060140	0.161864	-0.316199	NC	Kinesin domain-containing protein (AHRD V3.3 *** A0A1Q3BVU2_CEPFO)
Solyc06g060160	0.415404	0.314269	NC	CELLULOSE SYNTHASE INTERACTIVE 3 (AHRD V3.3 *-* AT1G77460.4)
Solyc06g060170	0.00699098	-0.451831	NC	Pectin lyase-like superfamily protein (AHRD V3.3 *** Q84K13_ARATH)
Solyc06g060190	1	-0.0163651	NC	Cytochrome (AHRD V3.3 *** A0A1U8F0H8_CAPAN)
Solyc06g060210	0.336487	0.595753	NC	Rab family GTPase (AHRD V3.3 *** A0A1Y1I8A7_KLENI)
Solyc06g060250	0.236378	-0.153513	NC	Aldehyde dehydrogenase (AHRD V3.3 *** A0A2G2WJP7_CAPBA)
Solyc06g060260	0.812614	-0.0273054	NC	Stromal ascorbate peroxidase (AHRD V3.3 *** Q9TNL9_TOBAC)
Solyc06g060290	0.268652	-0.182546	NC	Protein disulfide-isomerase (AHRD V3.3 *** A0A1U8GVQ2_CAPAN)
Solyc06g060350	0.0224217	0.25065	NC	Replication factor C subunit 1 (AHRD V3.3 *-* G2XAF7_VERDV)
Solyc06g060360	0.876662	-0.0512857	NC	Adenine nucleotide alpha hydrolases-like superfamily protein (AHRD V3.3 *** A0A1P8APG6_ARATH)
Solyc06g060370	0.865236	-0.0276607	NC	EamA-like transporter family protein (AHRD V3.3 *** A0A2U1L2E6_ARTAN)
Solyc06g060380	0.143667	-0.15888	NC	Sister chromatid cohesion protein PDS5-like protein A (AHRD V3.3 *** A0A1J3GEG2_NOCCA)
Solyc06g060390	0.909875	-0.0244466	NC	Histone-lysine N-methyltransferase ASHR1 (AHRD V3.3 *** A0A1U8GVL2_CAPAN)
Solyc06g060400	0.0284796	-0.282783	NC	Ribosomal protein L15 (AHRD V3.3 *** A0A2G2WJY1_CAPBA)
Solyc06g060420	0.0815051	-0.196885	NC	Prolyl-tRNA synthetase associated domain-containing protein 1-like (AHRD V3.3 *** A0A2K3MME3_TRIPR)
Solyc06g060430	0.352152	0.368009	NC	Transmembrane emp24 domain-containing protein p24delta5 (AHRD V3.3 *-* A0A2G2ZA08_CAPAN)
Solyc06g060440	0.144866	-1.05195	NC	Transmembrane emp24 domain-containing protein p24delta5 (AHRD V3.3 *** A0A2G2ZAF2_CAPAN)
Solyc06g060450	0.963468	-0.0179203	NC	Transmembrane emp24 domain-containing protein p24delta5 (AHRD V3.3 *** A0A2G2ZAF2_CAPAN)
Solyc06g060470	0.0823	1.44653	NC	VQ motif-containing protein 20 (AHRD V3.3 *** A0A2G2WJY4_CAPBA)
Solyc06g060480	0.161441	0.663942	NC	Zinc finger protein ZAT4 (AHRD V3.3 *** A0A2G2WJR7_CAPBA)
Solyc06g060490	0.000331369	-0.561065	NC	Basic-leucine zipper (BZIP) transcription factor family protein (AHRD V3.3 *-* A0A2U1LV89_ARTAN)
Solyc06g060500	0.957486	-0.0283958	NC	AT-hook motif nuclear-localized protein (AHRD V3.3 *** A0A1U8H145_CAPAN)
Solyc06g060530	0.581141	0.251751	NC	Protein DETOXIFICATION (AHRD V3.3 *** A0A2I4HQ16_9ROSI)
Solyc06g060540	0.52719	-0.238522	NC	AT hook motif DNA-binding family protein (AHRD V3.3 *-* A0A1P8BGC9_ARATH)
Solyc06g060570	0.873525	-0.0689082	NC	dihydrofolate reductase-like (AHRD V3.3 *** A0A2I4ECQ2_9ROSI)
Solyc06g060590	0.268501	-0.616886	NC	Bidirectional sugar transporter SWEET (AHRD V3.3 *** M1B2X7_SOLTU)
Solyc06g060600	0.181308	-0.83079	NC	Trehalose 6-phosphate phosphatase (AHRD V3.3 *** A0A1U8H254_CAPAN)
Solyc06g060610	0.869438	0.0437118	NC	Flavin-containing monooxygenase (AHRD V3.3 *** A0A2G3C7C4_CAPCH)
Solyc06g060620	0.0526719	-0.96424	NC	Protein NRT1/ PTR FAMILY 6.3 (AHRD V3.3 *** A0A2G2ZAG1_CAPAN)
Solyc06g060623	0.907993	0.0695897	NC	Retrovirus-related Pol polyprotein from transposon TNT 1-94 (AHRD V3.3 *-* A0A2K3L2B9_TRIPR)
Solyc06g060630	0.968537	-0.0162132	NC	Cation/H(+) antiporter 15 (AHRD V3.3 *** A0A2G3C7E4_CAPCH)
Solyc06g060640	0.926666	-0.0281767	NC	Bifunctional inhibitor/lipid-transfer protein/seed storage 2S albumin superfamily protein (AHRD V3.3 *** A0A2U1PU47_ARTAN)
Solyc06g060670	0.555018	-0.0930073	NC	Protein arginine N-methyltransferase (AHRD V3.3 *** A0A2G3C7F1_CAPCH)
Solyc06g060675	0.931115	-0.0331052	NC	Unknown protein
Solyc06g060700	0.0842936	0.690198	NC	Inactive serine/threonine-protein kinase (AHRD V3.3 *-* A0A2G3AY55_CAPCH)
Solyc06g060710	0.539999	-0.316667	NC	Glyco_transf_8 domain-containing protein (AHRD V3.3 *** A0A1Q3D6P8_CEPFO)
Solyc06g060720	0.616841	-0.0740927	NC	Peroxisome biogenesis protein 19-1 (AHRD V3.3 *** A0A2G3C7H4_CAPCH)
Solyc06g060730	0.00111177	0.321383	NC	Zf-met domain-containing protein (AHRD V3.3 *-* A0A1Q3D7A8_CEPFO)
Solyc06g060735	0.778302	0.182447	NC	Retrovirus-related Pol polyprotein from transposon TNT 1-94 (AHRD V3.3 *-* A0A2K3MQM8_TRIPR)
Solyc06g060740	0.743388	0.106532	NC	Zinc finger protein (AHRD V3.3 *** A0A200PXY0_9MAGN)
Solyc06g060750	0.00109781	0.542535	NC	O-fucosyltransferase (AHRD V3.3 *** A0A2P5AVU2_PARAD)
Solyc06g060780	0.0584749	-0.346027	NC	phosphatidylserine decarboxylase
Solyc06g060785	0.206443	0.804972	NC	Unknown protein
Solyc06g060790	0.041916	-0.237631	NC	3-isopropylmalate dehydratase small subunit 3 (AHRD V3.3 *** A0A2G3AY61_CAPCH)
Solyc06g060800	0.224484	0.272002	NC	2-oxoglutarate (2OG) and Fe(II)-dependent oxygenase superfamily protein (AHRD V3.3 *** A0A2U1QFG6_ARTAN)
Solyc06g060810	0.0756084	-0.223619	NC	dehydrodolichyl diphosphate synthase complex subunit NUS1 isoform X3 (AHRD V3.3 *** A0A2I4GYQ7_9ROSI)
Solyc06g060820	0.945814	0.0243683	NC	hydroxyproline-rich glycoprotein family protein (AHRD V3.3 *-* AT4G16790.1)
Solyc06g060840	NA	0.0597918	NC	Oleosin (AHRD V3.3 *** A0A1U8H204_CAPAN)
Solyc06g060850	7.06727e-05	-0.452359	NC	Ubiquitin carboxyl-terminal hydrolase (AHRD V3.3 *** A0A2G3AY59_CAPCH)
Solyc06g060885	0.386013	0.430403	NC	Unknown protein
Solyc06g060890	0.515062	-0.0978705	NC	dynamin (AHRD V3.3 *** AT4G17540.1)
Solyc06g060900	0.558598	0.253232	NC	Unknown protein
Solyc06g060910	0.724184	0.202062	NC	Glycerol-3-phosphate transporter 4-like protein (AHRD V3.3 *** A0A2K3PKE8_TRIPR)
Solyc06g060920	0.54937	0.10175	NC	transcription factor IIIB (AHRD V3.3 *** AT4G17010.1)
Solyc06g060930	0.465198	0.435562	NC	prephenate dehydrogenase family protein (AHRD V3.3 --* AT1G15710.1)
Solyc06g060955	0.398298	0.390188	NC	Unknown protein
Solyc06g060960	0.24277	0.187954	NC	Histone-lysine N-methyltransferase, H3 lysine-9 specific SUVH6 (AHRD V3.3 *** A0A2G2WK26_CAPBA)
Solyc06g061000	6.15026e-09	0.436222	NC	Casein kinase II subunit beta (AHRD V3.3 *** A0A2G2VI76_CAPBA)
Solyc06g061020	0.194479	0.291026	NC	SBP (S-ribonuclease binding protein) family protein (AHRD V3.3 *** Q8LCK5_ARATH)
Solyc06g061023	0.0432663	-0.363184	NC	Cytochrome (AHRD V3.3 *** A0A2G3C7L0_CAPCH)
Solyc06g061027	0.0319202	-0.30306	NC	Cytochrome P450 (AHRD V3.3 *** A0A200PQ40_9MAGN)
Solyc06g061030	0.876844	-0.0322783	NC	Two-component response regulator APRR2-like protein (AHRD V3.3 *** A0A2K3PF46_TRIPR)
Solyc06g061040	0.172769	0.747004	NC	Ribose-phosphate pyrophosphokinase (AHRD V3.3 *** A0A0U9HNH5_KLENI)
Solyc06g061050	0.0703404	-0.181359	NC	Unknown protein
Solyc06g061070	0.402367	-0.0861144	NC	Glycine cleavage system H protein (AHRD V3.3 *** A0A1U8GUW6_CAPAN)
Solyc06g061090	0.717231	-0.108546	NC	TLDc domain protein (AHRD V3.3 *** Q682Q6_ARATH)
Solyc06g061120	0.0347807	0.247952	NC	SAC3/GANP/Nin1/mts3/eIF-3 p25 (AHRD V3.3 *** A0A2U1MXB7_ARTAN)
Solyc06g061130	0.2557	-0.268648	NC	Gag-Pol polyprotein/retrotransposon (AHRD V3.3 *** AT2G38695.1)
Solyc06g061150	0.000790391	0.478443	NC	AP-2 complex subunit mu (AHRD V3.3 *** A0A2G2WK11_CAPBA)
Solyc06g061190	0.89874	0.0363471	NC	Protein HAIKU1 (AHRD V3.3 *** A0A2G3DCE0_CAPCH)
Solyc06g061240	0.872087	0.0358665	NC	PLATZ transcription factor family protein (AHRD V3.3 *** F4IEB6_ARATH)
Solyc06g062300	0.677061	0.18406	NC	2-oxoglutarate-dependent dioxygenase (AHRD V3.3 *** A0A2K3KWP2_TRIPR)
Solyc06g062320	0.189116	-0.744721	NC	Flavin-containing monooxygenase (AHRD V3.3 *-* A0A2G3C7H8_CAPCH)
Solyc06g062350	8.86993e-08	-0.581316	NC	RuvB-like helicase (AHRD V3.3 *** A0A328CVU0_9ASTE)
Solyc06g062360	0.000190897	0.419445	NC	Syntaxin (AHRD V3.3 *** A0A2G3C7Q3_CAPCH)
Solyc06g062380	0.119236	-0.571927	NC	acid phosphatase 1-like (AHRD V3.3 *** A0A1U7W9D3_NICSY)
Solyc06g062430	0.710638	-0.234025	NC	Inositol oxygenase (AHRD V3.3 *** A0A2U1PDJ1_ARTAN)
Solyc06g062440	6.21744e-05	-0.488997	NC	Disease resistance protein (AHRD V3.3 *** A0A2U1N8H9_ARTAN)
Solyc06g062450	0.261155	0.709566	NC	Leucine-rich repeat protein kinase family protein (AHRD V3.3 *-* A0A1P8B2S5_ARATH)
Solyc06g062460	0.869432	0.0673553	NC	bHLH transcription factor136
Solyc06g062500	0.899406	-0.0149747	NC	60S ribosomal protein L28 (AHRD V3.3 *** B3TLS3_ELAGV)
Solyc06g062510	4.351e-14	-0.538943	NC	Charged multivesicular body protein 1 (AHRD V3.3 *** A0A1J3HZF6_NOCCA)
Solyc06g062530	0.0914973	-0.202675	NC	Serine/threonine-protein phosphatase 2A 55 kDa regulatory subunit B (AHRD V3.3 *** A0A2G3C8Z4_CAPCH)
Solyc06g062540	0.816304	-0.135912	NC	phosphatase (psi14C gene)
Solyc06g062550	0.993064	-0.00409786	NC	LES459817 putative phosphatase 14A
Solyc06g062590	0.0935495	-0.261474	NC	Transmembrane 9 superfamily member (AHRD V3.3 *** A0A1U8H5F7_CAPAN)
Solyc06g062610	0.263701	-0.433235	NC	Pentatricopeptide repeat (AHRD V3.3 *** A0A200QCL3_9MAGN)
Solyc06g062620	0.0687893	-1.1372	NC	Unknown protein
Solyc06g062630	0.540008	-0.360148	NC	LOB domain-containing protein 27 (AHRD V3.3 *-* A0A2G3C8D0_CAPCH)
Solyc06g062640	0.204876	0.780713	NC	Unknown protein
Solyc06g062690	0.0539022	1.13916	NC	Nucleosome assembly protein family (AHRD V3.3 *** A9TVZ4_PHYPA)
Solyc06g062700	6.12942e-05	0.554481	NC	SMAD/FHA domain-containing protein (AHRD V3.3 *** F4JEI7_ARATH)
Solyc06g062720	0.776933	0.180234	NC	RNA-binding (RRM/RBD/RNP motifs) family protein (AHRD V3.3 *-* B4FMA8_MAIZE)
Solyc06g062730	0.49513	-0.336327	NC	RNA-binding (RRM/RBD/RNP motifs) family protein (AHRD V3.3 *-* F4I906_ARATH)
Solyc06g062750	0.775096	0.184755	NC	5'-nucleotidase SurE (AHRD V3.3 *** A0A1J3IMC7_NOCCA)
Solyc06g062760	0.00535451	0.488115	NC	50S ribosomal protein L34 (AHRD V3.3 *** A0A2G3C8E3_CAPCH)
Solyc06g062765	0.672832	-0.0759225	NC	DEAD-box ATP-dependent RNA helicase (AHRD V3.3 *** AT5G57000.2)
Solyc06g062790	4.0011e-12	-0.563536	NC	Casein kinase I isoform epsilon (AHRD V3.3 *** A0A1U8HDP9_CAPAN)
Solyc06g062800	NA	-0.333522	NC	RNA helicase DEAD19
Solyc06g062810	3.00227e-07	0.516199	NC	Glycylpeptide N-tetradecanoyltransferase (AHRD V3.3 *** A0A1U8H525_CAPAN)
Solyc06g062820	0.832382	-0.102918	NC	Protein kinase family protein (AHRD V3.3 *-* A0A1P8BD07_ARATH)
Solyc06g062840	0.962651	-0.00770992	NC	Threonine synthase, chloroplastic (AHRD V3.3 *** A0A1U8H4Z2_CAPAN)
Solyc06g062850	0.25307	-0.146329	NC	PHD finger protein ALFIN-LIKE 5 (AHRD V3.3 *** A0A2G3C8F0_CAPCH)
Solyc06g062860	0.00475772	0.254834	NC	Polyadenylate-binding protein-interacting protein 4 (AHRD V3.3 *-* A0A2G3C8H0_CAPCH)
Solyc06g062880	0.241037	-0.298321	NC	Protein Brevis radix-like 1 (AHRD V3.3 *** A0A1U8H4Y3_CAPAN)
Solyc06g062900	0.0487523	0.251625	NC	Transcription initiation factor TFIID subunit 12 (AHRD V3.3 *** A0A1U8HBM7_CAPAN)
Solyc06g062930	0.439626	-0.481628	NC	hypothetical protein (AHRD V3.3 *-* AT1G54120.1)
Solyc06g062940	0.099621	-0.183045	NC	Ring box protein (AHRD V3.3 *** C3SA59_BRADI)
Solyc06g062970	0.171901	-0.89083	NC	hypothetical protein (AHRD V3.3 *** AT1G17400.2)
Solyc06g063020	0.553354	0.115132	NC	Zinc finger transcription factor 44
Solyc06g063030	0.000111059	0.388239	NC	25.3 kDa vesicle transport protein (AHRD V3.3 *** A0A2G2V904_CAPBA)
Solyc06g063040	0.121274	-0.87983	NC	2-alkenal reductase (NADP(+)-dependent) (AHRD V3.3 *** A0A1U8H4Y5_CAPAN)
Solyc06g063050	0.523049	0.378869	NC	GPI-anchored adhesin-like protein (AHRD V3.3 *** AT3G14172.2)
Solyc06g063070	0.227165	-0.204094	NC	Ethylene Response Factor A.3
Solyc06g063100	0.0711307	-0.276103	NC	Ubiquitin-conjugating enzyme (AHRD V3.3 *** A0A200PV82_9MAGN)
Solyc06g063110	0.349803	0.477009	NC	RING/U-box superfamily protein (AHRD V3.3 *** A0A2U1LDD8_ARTAN)
Solyc06g063120	0.457964	-0.435785	NC	O-fucosyltransferase family protein (AHRD V3.3 *** F4HTC2_ARATH)
Solyc06g063130	0.305102	0.217138	NC	K+-H+ exchange-like protein (AHRD V3.3 *** AT1G53760.1)
Solyc06g063150	0.06585	1.63622	NC	protein STRUBBELIG-RECEPTOR FAMILY 6-like (AHRD V3.3 *** A0A2G2ZB50_CAPAN)
Solyc06g063160	0.0735653	0.797246	NC	Unknown protein
Solyc06g063180	0.0168425	0.55018	NC	glutamate receptor-like 2.2
Solyc06g063200	0.119455	1.15171	NC	glutamate receptor-like 2.4
Solyc06g063210	0.309826	0.304933	NC	glutamate receptor-like 2.5
Solyc06g063220	0.0157359	-0.248013	NC	ATP synthase subunit epsilon, mitochondrial (AHRD V3.3 *** A0A2G3D1F3_CAPCH)
Solyc06g063230	0.0144723	0.180106	NC	WD repeat protein (AHRD V3.3 *** AT1G73090.1)
Solyc06g063250	0.212536	0.111469	NC	Cation diffusion facilitator family transporter (AHRD V3.3 *** A0A317RWF5_9PSEU)
Solyc06g063290	0.0718818	0.213745	NC	Pyridoxamine 5'-phosphate oxidase family protein (AHRD V3.3 *** Q9C8K8_ARATH)
Solyc06g063300	0.0111861	0.369955	NC	F-box/kelch-repeat protein (AHRD V3.3 *-* A0A2G2WKX9_CAPBA)
Solyc06g063310	0.469186	-0.0608603	NC	ATP-dependent RNA helicase (AHRD V3.3 *** AT4G30010.1)
Solyc06g063330	0.266752	0.228961	NC	Vacuolar ATP synthase catalytic subunit (AHRD V3.3 *** A0A0A7LU40_9ASPA)
Solyc06g063340	0.892986	-0.066014	NC	DUF1666 family protein (DUF1666) (AHRD V3.3 *** Q8L795_ARATH)
Solyc06g063360	0.513782	0.214905	NC	Protein STRUBBELIG-RECEPTOR FAMILY 5 (AHRD V3.3 *** A0A2G2ZBB2_CAPAN)
Solyc06g063400	0.368632	0.585139	NC	Wound-induced basic protein (AHRD V3.3 *** A0A1U8H216_CAPAN)
Solyc06g063410	0.00863345	0.31424	NC	ATP-dependent Clp protease ATP-binding subunit ClpX (AHRD V3.3 *** A0A2G2V959_CAPBA)
Solyc06g063420	0.0930076	-0.239703	NC	General transcription factor 3C polypeptide 3 (AHRD V3.3 *** A0A1J3DRP8_NOCCA)
Solyc06g064430	0.8511	-0.0527962	NC	Longin domain-containing protein (AHRD V3.3 *** A0A1Q3BVJ4_CEPFO)
Solyc06g064440	0.0286505	0.303977	NC	RING/U-box superfamily protein (AHRD V3.3 *-* A0A1P8B8Z6_ARATH)
Solyc06g064450	0.0153112	-0.351027	NC	E3 ubiquitin-protein ligase (AHRD V3.3 *** Q9C803_ARATH)
Solyc06g064460	3.25856e-05	0.316234	NC	60S ribosomal protein L7a (AHRD V3.3 *** A0A2G3DGL0_CAPCH)
Solyc06g064470	0.773042	0.0249567	NC	60S ribosomal protein L7a (AHRD V3.3 *** A0A2G3DGL0_CAPCH)
Solyc06g064490	0.140091	0.24561	NC	Exostosin-like protein (AHRD V3.3 *** A0A2U1NB73_ARTAN)
Solyc06g064500	0.252324	-0.201388	NC	Myricetin O-methyltransferase 2 (AHRD V3.3 *** F2YTN5_SOLHA)
Solyc06g064530	0.992219	-0.00990984	NC	Unknown protein
Solyc06g064550	0.526427	0.122859	NC	Aspartokinase-homoserine dehydrogenase (AHRD V3.3 *** O63067_SOYBN)
Solyc06g064560	0.158421	0.567773	NC	DNA ligase-like protein (AHRD V3.3 *** AT1G12790.1)
Solyc06g064570	0.347051	-0.153176	NC	SNARE associated Golgi protein family (AHRD V3.3 *** B6STF9_MAIZE)
Solyc06g064590	0.839769	0.133259	NC	bHLH transcription factor 045
Solyc06g064600	0.218717	-0.477073	NC	Pentatricopeptide repeat-containing protein (AHRD V3.3 *** A0A1U8EK42_CAPAN)
Solyc06g064610	0.225097	0.48288	NC	hypothetical protein (AHRD V3.3 *-* AT1G55365.1)
Solyc06g064620	0.318676	0.477191	NC	beta-fructofuranosidase, insoluble isoenzyme CWINV1-like (AHRD V3.3 *** A0A2I4GXG9_9ROSI)
Solyc06g064630	0.374835	-0.121803	NC	Ribosomal protein L15 (AHRD V3.3 *** A0A2G3CLB1_CAPCH)
Solyc06g064640	0.2302	0.143421	NC	Alpha/beta-Hydrolases superfamily protein (AHRD V3.3 *** A0A2U1NX70_ARTAN)
Solyc06g064660	0.420725	-0.257378	NC	Cyclin-dependent kinase C-1 (AHRD V3.3 *** A0A1U8GPD8_CAPAN)
Solyc06g064720	0.256556	-0.64576	NC	NB-LRR tospovirus immune receptor (AHRD V3.3 *** A0A221IWV0_9SOLN)
Solyc06g064740	0.557034	0.371975	NC	nuclear nucleic acid-binding protein C1D (AHRD V3.3 *-* A0A2I4FPU0_9ROSI)
Solyc06g064800	0.077166	1.13488	NC	Glucuronoxylan 4-O-methyltransferase 2 (AHRD V3.3 *** A0A2G3AJU2_CAPAN)
Solyc06g064810	0.205293	-0.170086	NC	zinc finger/BTB domain protein (AHRD V3.3 *** AT1G33810.1)
Solyc06g064830	4.09135e-06	0.49839	NC	WD-40 repeat protein AY032884
Solyc06g064840	0.762168	-0.19029	NC	AGAMOUS-like MADS-box transcription factor (AHRD V3.3 *** K7WPA8_NARBU)
Solyc06g064870	0.00733874	-0.376356	NC	Methyl esterase 12 (AHRD V3.3 *** A0A2U1MDH1_ARTAN)
Solyc06g064910	0.525656	-0.0607637	NC	T-complex 11 (AHRD V3.3 *** A0A200QKH0_9MAGN)
Solyc06g064940	0.0795647	-0.313799	NC	Patellin-5 (AHRD V3.3 *** A0A2G2WKZ3_CAPBA)
Solyc06g065010	0.626643	0.260829	NC	GDSL esterase/lipase 2-like (AHRD V3.3 *** A0A2G2ZB04_CAPAN)
Solyc06g065060	0.920387	0.0674896	NC	FAD-binding Berberine family protein (AHRD V3.3 *** A0A2U1LDC6_ARTAN)
Solyc06g065120	0.255892	-0.766482	NC	Disease resistance protein (TIR-NBS-LRR class) (AHRD V3.3 *-* A0A2K3NQB9_TRIPR)
Solyc06g065170	1.76658e-09	-0.549967	NC	Vacuolar protein-sorting-associated protein 11-like protein (AHRD V3.3 *** A0A2G2WKC4_CAPBA)
Solyc06g065180	0.401023	0.124022	NC	SLL1 protein (AHRD V3.3 *** B6SMM6_MAIZE)
Solyc06g065200	0.0157694	0.381235	NC	beta-mannosyltransferase-like protein (AHRD V3.3 *** AT2G17350.1)
Solyc06g065210	0.451859	-0.181105	NC	Neutral/alkaline invertase (AHRD V3.3 *** I0CL58_MANES)
Solyc06g065230	0.503852	-0.0994315	NC	N-acetyltransferase (AHRD V3.3 *** A0A0U9HKN0_KLENI)
Solyc06g065240	0.216519	0.195231	NC	alpha-1,4-fucosyltransferase
Solyc06g065250	5.89615e-06	-0.490234	NC	Transposase, MuDR, plant (AHRD V3.3 *-* A0A1R3HNQ0_COCAP)
Solyc06g065255	0.929004	0.0469848	NC	Unknown protein
Solyc06g065260	0.0453236	-0.312508	NC	Receptor-like protein kinase (AHRD V3.3 *** A0A2R6RP54_ACTCH)
Solyc06g065270	0.000187205	-0.258758	NC	Adenylate kinase (AHRD V3.3 *** A0A200Q1F5_9MAGN),Pfam:PF00406
Solyc06g065300	0.59846	0.207392	NC	Helicase (AHRD V3.3 *-* A0A200PRA7_9MAGN)
Solyc06g065310	0.0219061	-0.466314	NC	Biotin/lipoate A/B protein ligase family (AHRD V3.3 *** A0A2U1MSZ4_ARTAN)
Solyc06g065320	0.587681	-0.0826685	NC	Protein disulfide isomerase-like protein, putative (AHRD V3.3 *** A0A072VPJ1_MEDTR)
Solyc06g065330	2.71211e-05	-0.425364	NC	Receptor-like proteiny region, transmembrane domain-and RING domain-containing protein 2 (AHRD V3.3 *** A0A2G2WKE0_CAPBA)
Solyc06g065340	0.334446	-0.432535	NC	hypothetical protein (AHRD V3.3 *** AT1G22680.1)
Solyc06g065370	0.0684093	0.178897	NC	Subtilisin-like protease SBT3.3 (AHRD V3.3 *** A0A1J3F5X3_NOCCA)
Solyc06g065380	0.342286	0.535107	NC	Calcium-dependent protein kinase (AHRD V3.3 *** Q6EE27_9ROSI)
Solyc06g065390	0.00508847	-0.411659	NC	50S ribosomal protein L21, chloroplastic (AHRD V3.3 *** A0A1U8GUE9_CAPAN)
Solyc06g065400	0.527082	-0.0998466	NC	SNARE associated Golgi protein (AHRD V3.3 *** A0A2U1LN83_ARTAN)
Solyc06g065410	0.551677	-0.245977	NC	NAC domain-containing protein 37 (AHRD V3.3 *** A0A2G2WKG4_CAPBA)
Solyc06g065420	0.26752	0.443825	NC	Cytochrome P450 (AHRD V3.3 *** A0A2U1KTH1_ARTAN)
Solyc06g065445	0.197645	-0.79862	NC	Protein SENSITIVE TO PROTON RHIZOTOXICITY 1 (AHRD V3.3 *-* A0A2G3C818_CAPCH)
Solyc06g065460	0.271489	-0.112922	NC	DUF668 domain-containing protein/DUF3475 domain-containing protein (AHRD V3.3 *** A0A1Q3CI27_CEPFO)
Solyc06g065470	0.000271824	-0.295642	NC	RNA-binding protein 8A-like (AHRD V3.3 *** A0A2I4G780_9ROSI)
Solyc06g065490	0.920084	0.0167289	NC	Photosystem II reaction center PsbP family protein (AHRD V3.3 *** A0A0F7CYM1_9ROSI)
Solyc06g065500	1.47536e-09	0.478882	NC	Pentatricopeptide repeat (AHRD V3.3 *** A0A200QIV7_9MAGN)
Solyc06g065520	0.00170853	-0.274944	NC	T-complex protein 1 subunit eta (AHRD V3.3 *** A0A2G2WKI3_CAPBA)
Solyc06g065530	0.744218	0.135808	NC	GDSL esterase/lipase (AHRD V3.3 *** A0A314ZSH7_PRUYE)
Solyc06g065540	0.233881	0.169293	NC	1-phosphatidylinositol-3-phosphate 5-kinase fab1d-like protein (AHRD V3.3 *** A0A2K3NPE5_TRIPR)
Solyc06g065550	0.160264	-0.928168	NC	Unknown protein
Solyc06g065560	0.0757251	-0.349911	NC	3-ketoacyl-CoA synthase (AHRD V3.3 *** A0A1U8GUV3_CAPAN)
Solyc06g065570	0.000397184	-0.464979	NC	N-alpha-acetyltransferase 50 (AHRD V3.3 *** A0A1U8GUI6_CAPAN)
Solyc06g065580	0.0163107	-0.207139	NC	Uridine kinase (AHRD V3.3 *** K4C7I7_SOLLC)
Solyc06g065610	0.266205	0.139716	NC	Protein phosphatase 2C (AHRD V3.3 *** Q8S8Z1_MESCR)
Solyc06g065620	0.586072	0.310614	NC	Type 2 dna topoisomerase 6 subunit b-like protein (AHRD V3.3 *** A0A314LA60_NICAT)
Solyc06g065630	0.371356	-0.535	NC	flavin monooxygenase
Solyc06g065640	0.0477851	-0.115528	NC	Transcriptional corepressor LEUNIG (AHRD V3.3 *** A0A2G2WKG2_CAPBA)
Solyc06g065660	0.977347	0.02888	NC	Protein kinase-like protein (AHRD V3.3 *** Q8LCP0_ARATH)
Solyc06g065700	0.00256539	-0.262805	NC	WD40 repeat (AHRD V3.3 *** A0A200QHW0_9MAGN)
Solyc06g065710	0.540235	-0.0589412	NC	Sister chromatid cohesion PDS5-like protein (AHRD V3.3 *-* A0A2K3PKD0_TRIPR)
Solyc06g065730	0.0903292	-0.126601	NC	CHD3-type chromatin-remodeling factor PICKLE (AHRD V3.3 *** A0A2G2ZAQ4_CAPAN)
Solyc06g065800	0.486145	-0.160472	NC	Mitochondrial glycoprotein (AHRD V3.3 *** A0A200PPZ5_9MAGN)
Solyc06g065820	0.424903	0.499213	NC	Ethylene Response Factor H.1
Solyc06g065840	0.0119449	0.182256	NC	Trafficking protein particle complex II-specific subunit-like protein (AHRD V3.3 *** A0A2G3C800_CAPCH)
Solyc06g065850	0.110348	1.08122	NC	Flotillin-like protein (AHRD V3.3 *** A0A2K3NEM2_TRIPR)
Solyc06g065910	0.137757	0.927858	NC	Octicosapeptide/Phox/Bem1p (PB1) domain-containing protein / tetratricopeptide repeat (TPR)-containing protein (AHRD V3.3 *** A0A1R7T3E1_ARATH)
Solyc06g065930	0.952598	0.0545278	NC	ER membrane protein complex subunit 7-like protein (AHRD V3.3 *** A0A2G3C7T0_CAPCH)
Solyc06g065940	0.00174981	0.544446	NC	protein FAR1-RELATED SEQUENCE 6-like (AHRD V3.3 *** A0A2I4ES98_9ROSI)
Solyc06g065960	0.0645504	1.4619	NC	Agamous-like MADS-box protein AGL61 (AHRD V3.3 *** A0A2G2YTX6_CAPAN)
Solyc06g065970	0.109189	-0.359171	NC	Bifunctional inhibitor/lipid-transfer protein/seed storage 2S albumin superfamily protein (AHRD V3.3 *** A0A2U1PU47_ARTAN)
Solyc06g065980	1.38553e-05	-0.394579	NC	DNA/RNA-binding protein Alba-like (AHRD V3.3 *** A0A200QVB2_9MAGN)
Solyc06g065990	0.573865	0.101347	NC	ATP synthase subunit b', chloroplastic (AHRD V3.3 *** A0A1U8GUM8_CAPAN)
Solyc06g066000	0.84586	0.0255778	NC	ATP synthase subunit b', chloroplastic (AHRD V3.3 *** A0A1U8GUM8_CAPAN)
Solyc06g066040	0.339966	0.587372	NC	Unknown protein
Solyc06g066050	0.0076592	-0.443701	NC	DUF4050 domain-containing protein (AHRD V3.3 *** A0A1Q3CKJ2_CEPFO)
Solyc06g066065	0.687922	-0.254488	NC	Unknown protein
Solyc06g066090	0.253174	0.254396	NC	AFG1-like ATPase family protein (AHRD V3.3 *** A0A2U1LH52_ARTAN)
Solyc06g066100	4.38636e-07	-0.387266	NC	DNA/RNA-binding protein Alba-like (AHRD V3.3 *** A0A200QVB2_9MAGN)
Solyc06g066160	0.700573	-0.12212	NC	Isoflavone reductase (AHRD V3.3 *** A0A2I0X1T0_9ASPA)
Solyc06g066180	0.0211717	-0.562088	NC	Myb family transcription factor APL (AHRD V3.3 *** A0A1U8GUR4_CAPAN)
Solyc06g066190	0.239713	-0.16625	NC	50S ribosomal protein L35 (AHRD V3.3 *** A0A200R6W9_9MAGN)
Solyc06g066210	0.0274017	-0.420326	NC	Unknown protein
Solyc06g066270	0.2283	-0.684338	NC	Cytochrome P450 (AHRD V3.3 *-* A0A200PMQ1_9MAGN)
Solyc06g066320	0.509472	-0.0598463	NC	Transcription factor IIS (AHRD V3.3 *** A0A200R1D0_9MAGN)
Solyc06g066340	0.0286067	-0.418335	NC	Homeodomain-like superfamily protein (AHRD V3.3 *-* A0A2U1QD82_ARTAN)
Solyc06g066400	0.30118	-0.234808	NC	Dolichol phosphate-mannose biosynthesis regulatory protein (AHRD V3.3 *** A0A2G3C7S3_CAPCH)
Solyc06g066420	0.109147	-1.10932	NC	Oxidative stress 3 (AHRD V3.3 *-* A0A2K3PRT1_TRIPR)
Solyc06g066430	0.00885918	-0.554226	NC	SUN-like protein 18
Solyc06g066460	5.70134e-05	-0.4605	NC	Nuclear poly(A) polymerase 4 (AHRD V3.3 *-* A0A2G2ZBI7_CAPAN)
Solyc06g066470	0.00334689	-0.311983	NC	Poly(A) polymerase (AHRD V3.3 *** A0A2U1LQ18_ARTAN)
Solyc06g066500	0.46486	-0.383683	NC	Avr9/Cf-9 rapidly elicited protein 146 (AHRD V3.3 *** Q9FQZ6_TOBAC)
Solyc06g066540	0.553901	-0.2797	NC	Ethylene-responsive transcription factor (AHRD V3.3 *-* A0A2G2XMU8_CAPBA)
Solyc06g066560	0.388916	-0.265098	NC	tonoplast intrinsic protein 2.5
Solyc06g066570	0.210413	-0.113591	NC	Peroxisome biogenesis protein 2 (AHRD V3.3 *** A0A1U8H5I6_CAPAN)
Solyc06g066580	0.353151	-0.259842	NC	bHLH transcription factor137
Solyc06g066590	0.0551516	-0.972638	NC	Protein PLANT CADMIUM RESISTANCE 8 (AHRD V3.3 *** A0A2G2WLP0_CAPBA)
Solyc06g066610	5.49173e-05	0.270948	NC	Golgin candidate 5 (AHRD V3.3 *** A0A2G2WLI4_CAPBA)
Solyc06g066620	1.94623e-12	0.523735	NC	Protein CURVATURE THYLAKOID 1C, chloroplastic (AHRD V3.3 *** A0A2G2WLI3_CAPBA)
Solyc06g066630	0.182335	0.46539	NC	MBOAT (Membrane bound O-acyl transferase) family protein (AHRD V3.3 *** A0A2U1LYZ9_ARTAN)
Solyc06g066640	0.545648	0.0643617	NC	Photosystem I reaction center subunit VI, chloroplastic (AHRD V3.3 *** A0A2G2WLH8_CAPBA)
Solyc06g066660	0.0865917	0.183477	NC	Ribosomal protein L37 (AHRD V3.3 *** A0A2G2VAP4_CAPBA)
Solyc06g066670	0.224005	-0.437642	NC	RNA helicase DEAH-box20
Solyc06g066680	0.443115	-0.476062	NC	Mitochondrial carrier protein (AHRD V3.3 *** A0A200PP03_9MAGN)
Solyc06g066710	0.163881	-1.03284	NC	hypothetical protein (AHRD V3.3 --* AT2G25735.1)
Solyc06g066730	0.0301246	0.256402	NC	Coatomer subunit beta' (AHRD V3.3 *** A0A2U1PZP9_ARTAN)
Solyc06g066740	0.776487	0.0544193	NC	Nuclear pore complex protein NUP50A (AHRD V3.3 *** A0A2G3C8N3_CAPCH)
Solyc06g066750	0.263988	0.710247	NC	To encode a PR protein, Belongs to the plant thionin family with the following members:, putative (AHRD V3.3 *** A0A061GH02_THECC)
Solyc06g066770	0.423445	0.30724	NC	F-box/kelch-repeat protein (AHRD V3.3 *** A0A1J3DG12_NOCCA)
Solyc06g066780	0.517281	-0.104232	NC	DNA repair protein XRCC1 (AHRD V3.3 *** A0A2G2VAW6_CAPBA)
Solyc06g066790	0.61678	-0.0610316	NC	N-alpha-acetyltransferase 15, NatA auxiliary subunit-like (AHRD V3.3 *** A0A2I4GME8_9ROSI)
Solyc06g066810	3.9532e-06	0.414273	NC	Katanin p60 ATPase-containing subunit A1 (AHRD V3.3 *** A0A1U8HDY3_CAPAN)
Solyc06g066820	0.124256	1.14241	NC	Le3OH-13b-hydroxylase
Solyc06g066860	NA	-0.0563859	NC	2-oxoglutarate (2OG) and Fe(II)-dependent oxygenase superfamily protein (AHRD V3.3 *** A0A2U1LXD5_ARTAN)
Solyc06g067860	NA	0.487452	NC	2-oxoglutarate (2OG) and Fe(II)-dependent oxygenase superfamily protein (AHRD V3.3 *** A0A2U1LXB2_ARTAN)
Solyc06g067880	0.262276	0.133872	NC	V-ATPase proteolipid subunit (AHRD V3.3 *** A0A200Q0M0_9MAGN)
Solyc06g067900	NA	0.175949	NC	HCO3-transporter family (AHRD V3.3 *-* A0A2U1LER8_ARTAN)
Solyc06g067920	0.169677	0.13368	NC	Cytochrome c1 (AHRD V3.3 *** A0A200Q1S0_9MAGN)
Solyc06g067940	0.333728	-0.11673	NC	Cytochrome c oxidase subunit 5b-1, mitochondrial (AHRD V3.3 *** A0A2G3C921_CAPCH)
Solyc06g067950	0.415058	-0.236758	NC	Alpha/beta-Hydrolases superfamily protein (AHRD V3.3 *** A0A2U1Q9V2_ARTAN)
Solyc06g067960	0.76454	-0.0381496	NC	Glutaredoxin (AHRD V3.3 *** A0A200RBL6_9MAGN)
Solyc06g068010	0.00519565	-0.531024	NC	Biotin carboxyl carrier protein of acetyl-CoA carboxylase (AHRD V3.3 *** A0A1J3F9E7_NOCCA)
Solyc06g068030	0.00115115	0.333898	NC	Trafficking protein particle complex subunit 2 (AHRD V3.3 *** A0A2U1Q9U5_ARTAN)
Solyc06g068050	0.0264825	-0.472172	NC	DNA/RNA-binding protein Alba-like (AHRD V3.3 *** A0A200PQE1_9MAGN)
Solyc06g068080	0.0750134	0.19587	NC	SNARE-like superfamily protein (AHRD V3.3 *** A0A2U1KJN4_ARTAN)
Solyc06g068090	0.00485971	-0.355674	NC	phospholipase PLDa1
Solyc06g068120	0.400378	-0.179608	NC	DUF4050 family protein (AHRD V3.3 *** Q8L920_ARATH)
Solyc06g068130	0.238473	0.316815	NC	Tetratricopeptide repeat (TPR)-like superfamily protein (AHRD V3.3 *-* F4K464_ARATH)
Solyc06g068150	0.186356	-0.900558	NC	Phosphatidylcholine:diacylglycerol cholinephosphotransferase 1 (AHRD V3.3 *** A0A2G2WL95_CAPBA)
Solyc06g068160	0.908261	0.0782074	NC	SNF4
Solyc06g068165	NA	-0.22913	NC	Unknown protein
Solyc06g068170	0.173956	-0.609631	NC	U11/U12 small nuclear ribonucleoprotein 25 kDa protein (AHRD V3.3 *** A0A1J3EP87_NOCCA)
Solyc06g068180	0.591446	0.325411	NC	Ubiquitin system component Cue protein (AHRD V3.3 --* AT5G32440.3)
Solyc06g068190	0.265724	-0.747435	NC	Ubiquitin system component Cue (AHRD V3.3 *-* A0A200QTD9_9MAGN)
Solyc06g068200	0.151052	0.791352	NC	protein FAR1-RELATED SEQUENCE 6-like (AHRD V3.3 *** A0A2I4DIH0_9ROSI)
Solyc06g068210	0.0129571	0.465701	NC	Protein FAR1-RELATED SEQUENCE 8 (AHRD V3.3 *** A0A2G3C918_CAPCH)
Solyc06g068220	0.202473	-0.112436	NC	Alpha/beta-Hydrolases superfamily protein (AHRD V3.3 *** Q8VZ57_ARATH)
Solyc06g068250	0.672471	-0.267498	NC	2-oxoglutarate (2OG) and Fe(II)-dependent oxygenase superfamily protein (AHRD V3.3 *-* A0A1P8ARH4_ARATH)
Solyc06g068260	0.347248	-0.584688	NC	2-oxoglutarate (2OG) and Fe(II)-dependent oxygenase superfamily protein (AHRD V3.3 *-* Q9XIA5_ARATH)
Solyc06g068280	0.00699351	0.339424	NC	RNA helicase DEAD20
Solyc06g068290	0.847663	0.0555822	NC	Triphosphate tunel metalloenzyme 3 (AHRD V3.3 *** A0A1U8HDG2_CAPAN)
Solyc06g068295	0.664984	0.197636	NC	Unknown protein
Solyc06g068320	1.80013e-07	-0.439929	NC	Proline-tRNA ligase (AHRD V3.3 *** X8JBM9_9HOMO)
Solyc06g068340	0.473363	-0.435891	NC	DUF247 domain-containing protein (AHRD V3.3 *** A0A1Q3BSN5_CEPFO)
Solyc06g068370	0.0531467	0.621754	NC	Unknown protein
Solyc06g068400	0.938619	-0.0162137	NC	60S ribosomal protein L7-like protein (AHRD V3.3 *** B3TM16_ELAGV)
Solyc06g068440	0.617219	-0.159158	NC	cinnamoyl-CoA reductase
Solyc06g068470	0.552725	0.157711	NC	Phosphatidyl-N-methylethanolamine N-methyltransferase (AHRD V3.3 *** A0A2G2ZC28_CAPAN)
Solyc06g068520	0.00491579	-0.494176	NC	Hydroxyproline-rich systemin (AHRD V3.3 *** HSY1_SOLLC)
Solyc06g068530	0.869582	0.108549	NC	Unknown protein
Solyc06g068605	0.950311	-0.0193516	NC	Unknown protein
Solyc06g068610	0.000125227	0.501508	NC	Transcriptional regulator of RNA polII, SAGA, subunit (AHRD V3.3 *** Q58G10_ARATH)
Solyc06g068630	0.583607	-0.13655	NC	F-box protein (AHRD V3.3 *** A0A2G3DAV0_CAPCH)
Solyc06g068660	0.0567799	-1.33642	NC	F-box/RNI superfamily protein (AHRD V3.3 *** AT1G73120.1)
Solyc06g068670	0.0714765	-0.177083	NC	ACT domain-containing protein (AHRD V3.3 *** A0A2U1QDU0_ARTAN)
Solyc06g068680	0.998309	-0.000859164	NC	Respiratory burst oxidase homolog (AHRD V3.3 *** Q84KK7_NICBE)
Solyc06g068700	0.234239	0.412521	NC	Calreticulin/calnexin (AHRD V3.3 *** A0A200R3N5_9MAGN)
Solyc06g068710	0.420539	0.195398	NC	40S ribosomal protein S27 (AHRD V3.3 *** A0A2G2WLL6_CAPBA)
Solyc06g068730	0.254084	0.615288	NC	Stress up-regulated Nod 19 (AHRD V3.3 *** A0A200R3S5_9MAGN)
Solyc06g068750	0.0186612	-0.333876	NC	Transferring glycosyl group transferase (AHRD V3.3 *** A0A2K3L539_TRIPR)
Solyc06g068780	0.389804	-0.0933707	NC	Protein kish (AHRD V3.3 *** A0A2G2XZR9_CAPAN)
Solyc06g068790	0.869183	-0.101262	NC	Unknown protein
Solyc06g068800	0.117133	0.323386	NC	Sec14p-like phosphatidylinositol transfer family protein (AHRD V3.3 *** A0A2U1PFN3_ARTAN)
Solyc06g068810	0.0133792	0.573952	NC	Pentatricopeptide repeat-containing protein (AHRD V3.3 *** A0A2G3C962_CAPCH)
Solyc06g068815	0.111303	-0.775374	NC	Unknown protein
Solyc06g068840	0.00125821	-0.294372	NC	Calcium-dependent phospholipid-binding Copine family protein (AHRD V3.3 *** A0A2U1NDK1_ARTAN)
Solyc06g068853	0.535805	-0.372456	NC	DCD (Development and Cell Death) domain protein (AHRD V3.3 --* F4K518_ARATH)
Solyc06g068870	0.00147839	-0.316551	NC	bHLH transcription factor 087
Solyc06g068890	0.989244	0.00583954	NC	Unknown protein
Solyc06g068900	NA	-0.16832	NC	Nudix hydrolase 17, mitochondrial (AHRD V3.3 *** A0A2G2WL44_CAPBA)
Solyc06g068910	0.66507	-0.0970918	NC	Receptor-like kinase 1 (AHRD V3.3 *** A0A061FVY1_THECC)
Solyc06g068920	0.376473	-0.0846239	NC	Protein kinase domain (AHRD V3.3 *** A0A200QLB1_9MAGN)
Solyc06g068930	0.248261	-0.616798	NC	Jasmonate ZIM domain protein g (AHRD V3.3 *** I3WTA5_NICAT)
Solyc06g068950	0.00303599	0.429254	NC	Phosphoethanolamine N-methyltransferase (AHRD V3.3 *** A0A2G2WLK0_CAPBA)
Solyc06g068960	0.087725	-0.495127	NC	Calcium-binding allergen Ole e 8 (AHRD V3.3 *** A0A2G2WLM3_CAPBA)
Solyc06g068980	0.00374361	0.494367	NC	MAP kinase kinase kinase 39
Solyc06g068990	0.149661	0.407599	NC	Mitogen-activated protein kinase (AHRD V3.3 *** A0A2G2WLN1_CAPBA)
Solyc06g069010	2.65002e-08	-0.562905	NC	LeArcA1 protein containing 7 WD40 repeats
Solyc06g069090	0.0838231	-0.157947	NC	40S ribosomal protein S7 (AHRD V3.3 *-* A0A2G3D0S9_CAPCH)
Solyc06g069110	0.158869	-0.987753	NC	Bifunctional inhibitor/lipid-transfer protein/seed storage 2S albumin superfamily protein (AHRD V3.3 *-* A0A2U1LRB6_ARTAN)
Solyc06g069120	0.373923	-0.105873	NC	BnaA05g33450D protein (AHRD V3.3 *** A0A078J4B8_BRANA)
Solyc06g069150	0.916518	-0.046393	NC	hypothetical protein (AHRD V3.3 *** AT1G13360.1)
Solyc06g069170	0.000331591	-0.338052	NC	AT-rich interactive domain protein (AHRD V3.3 *** AT1G73885.1)
Solyc06g069190	0.523951	-0.160608	NC	Eukaryotic aspartyl protease family protein (AHRD V3.3 *** A0A2U1MGD4_ARTAN)
Solyc06g069220	0.849836	0.0886303	NC	Eukaryotic aspartyl protease family protein (AHRD V3.3 *** Q9C6M0_ARATH)
Solyc06g069230	0.0403608	0.523327	NC	DNA mismatch repair protein MutS (AHRD V3.3 *** A0A200Q8J6_9MAGN)
Solyc06g069245	0.443643	-0.448631	NC	Unknown protein
Solyc06g069260	NA	-0.0838774	NC	Oleosin (AHRD V3.3 *** A0A200Q8I2_9MAGN)
Solyc06g069270	0.387687	-0.536498	NC	Unknown protein
Solyc06g069280	0.0705924	-0.308312	NC	Protein LSM14-like protein A (AHRD V3.3 *** A0A2G2WLR1_CAPBA)
Solyc06g069310	0.881045	0.0190123	NC	Nuclear factor Y, subunit B13 (AHRD V3.3 *** F4KBG0_ARATH)
Solyc06g069330	0.0427816	-0.37353	NC	Protein kinase domain (AHRD V3.3 *** A0A200QQM3_9MAGN)
Solyc06g069340	0.192024	0.763002	NC	hypothetical protein (AHRD V3.3 --* AT5G38790.1)
Solyc06g069350	0.140241	0.472606	NC	Unknown protein
Solyc06g069380	0.26439	-0.297865	NC	O-fucosyltransferase (AHRD V3.3 *** A0A2P5EBU6_TREOI)
Solyc06g069390	0.640423	0.0742941	NC	D-aminoacyl-tRNA deacylase (AHRD V3.3 *** A0A2G2WLT1_CAPBA)
Solyc06g069400	0.093896	-0.537625	NC	Isoaspartyl peptidase/L-asparaginase (AHRD V3.3 *** A0A1U8EDB4_CAPAN)
Solyc06g069430	0.543021	-0.267564	NC	FRUITFULL-like MADS-box 1
Solyc06g069440	2.72382e-07	-0.43202	NC	Zinc finger transcription factor 45
Solyc06g069450	0.0279078	0.383087	NC	Haloacid dehalogenase-like hydrolase (HAD) superfamily protein (AHRD V3.3 *-* A0A1I9LMI0_ARATH)
Solyc06g069480	0.105615	0.178113	NC	Helicase (AHRD V3.3 *** A0A200R859_9MAGN)
Solyc06g069540	0.170358	-1.02588	NC	Unknown protein
Solyc06g069550	0.335665	-0.303495	NC	UDP-glucose 6-dehydrogenase (AHRD V3.3 *** A0A1U8F9G7_CAPAN)
Solyc06g069560	0.259216	-0.142686	NC	ELM2 domain protein (AHRD V3.3 *** A0A1P8ARJ3_ARATH)
Solyc06g069570	0.444115	-0.0970193	NC	SNAP25-like proteinous protein SNAP33 (AHRD V3.3 *** A0A1U8F981_CAPAN)
Solyc06g069580	0.426853	-0.0913285	NC	Heparanase-like protein 1 (AHRD V3.3 *** A0A2G2ZC77_CAPAN)
Solyc06g069590	0.887882	0.0819319	NC	Transcription factor PIF3 (AHRD V3.3 *-* A0A2G2WM68_CAPBA)
Solyc06g069600	0.0542103	1.02324	NC	bHLH transcription factor 047
Solyc06g069620	NA	-0.409999	NC	Plant calmodulin-binding-like protein (AHRD V3.3 *-* A0A072U7E1_MEDTR)
Solyc06g069630	0.807078	-0.0369158	NC	T-box transcription factor%2C putative (DUF863) (AHRD V3.3 *-* AT1G13940.2)
Solyc06g069640	0.378771	-0.401934	NC	dCTP pyrophosphatase 1 (AHRD V3.3 *** A0A1U8FHZ8_CAPAN)
Solyc06g069650	0.206797	-0.793072	NC	LRR receptor-like kinase family protein (AHRD V3.3 *** A0A072USD7_MEDTR)
Solyc06g069660	0.865236	-0.105799	NC	Formin-like protein (AHRD V3.3 *-* A0A2I4H3Z2_9ROSI)
Solyc06g069670	0.0528183	-0.858559	NC	Formin-like protein (AHRD V3.3 *-* A0A2G3CZ92_CAPCH)
Solyc06g069680	0.293627	-0.716631	NC	transmembrane protein (AHRD V3.3 *** AT5G61340.1)
Solyc06g069720	0.60109	0.326818	NC	Thioredoxin (AHRD V3.3 *-* A0A200QER0_9MAGN)
Solyc06g069730	0.699902	0.105315	NC	Chlorophyll a-b binding protein, chloroplastic (AHRD V3.3 *** A0A1U8GPF4_CAPAN)
Solyc06g069740	0.943176	0.0466414	NC	Calcium-binding EF-hand family protein (AHRD V3.3 *** A0A2U1NCV0_ARTAN)
Solyc06g069760	3.31207e-05	-0.379539	NC	Dof zinc finger protein (AHRD V3.3 *** A0A2K3MQ38_TRIPR)
Solyc06g069770	0.834454	-0.026416	NC	protein DCL, chloroplastic (AHRD V3.3 *** A0A2I4F4M4_9ROSI)
Solyc06g069800	NA	-0.0124152	NC	DUF674 family protein (AHRD V3.3 *** A0A2K3NL09_TRIPR)
Solyc06g069860	0.16994	-0.167143	NC	60S ribosomal protein L34 (AHRD V3.3 *** A0A1U8HB42_CAPAN)
Solyc06g069870	0.577891	0.240517	NC	S-adenosyl-L-methionine-dependent methyltransferases superfamily protein (AHRD V3.3 *** A0A2U1LK68_ARTAN)
Solyc06g069890	0.0898406	-0.290893	NC	Nucleosome assembly protein family (AHRD V3.3 *** A9RDK1_PHYPA)
Solyc06g069900	0.13229	0.915323	NC	2-oxoglutarate (2OG) and Fe(II)-dependent oxygenase superfamily protein (AHRD V3.3 *** A0A2U1MKU7_ARTAN)
Solyc06g070900	0.619193	0.231873	NC	TCP transcription factor 17
Solyc06g070990	0.0571829	-1.69605	NC	WRKY transcription factor 74
Solyc06g071000	0.116323	-0.297425	NC	Aldehyde dehydrogenase (AHRD V3.3 *** A8J5Z8_CHLRE)
Solyc06g071010	0.00497963	0.249504	NC	hypothetical protein (AHRD V3.3 *** AT1G18850.1)
Solyc06g071040	0.00167898	0.346605	NC	P-loop containing nucleoside triphosphate hydrolases superfamily protein (AHRD V3.3 *-* AT5G62760.3)
Solyc06g071050	0.652011	-0.0759721	NC	Hypersensitive-induced response protein (AHRD V3.3 *** A6YGE4_CARPA)
Solyc06g071060	1	0.00094748	NC	NAD(P)-binding Rossmann-fold superfamily protein (AHRD V3.3 *** A0A2U1Q367_ARTAN),Pfam:PF13561
Solyc06g071100	4.39704e-09	-0.520671	NC	plasma membrane H+-ATPase
Solyc06g071120	0.987448	0.00182418	NC	Ubiquitin carboxyl-terminal hydrolase-related protein (AHRD V3.3 *** F4JCR3_ARATH)
Solyc06g071140	0.23012	0.0945315	NC	proline-rich family protein (AHRD V3.3 *-* AT5G62640.1)
Solyc06g071170	3.48774e-07	0.334637	NC	tRNA (Ile)-lysidine synthase (AHRD V3.3 *** AT3G47850.1)
Solyc06g071190	0.508459	0.401996	NC	Rac5-interacting sub-apical pollen tube protein (AHRD V3.3 *** A0A067ZT21_TOBAC)
Solyc06g071200	0.00664579	0.286725	NC	Transportin-3 (AHRD V3.3 *** A0A1J3HKD9_NOCCA)
Solyc06g071240	0.781481	0.176913	NC	Glutamine-dependent NAD(+) synthetase (AHRD V3.3 *-* A0A1Q3BLB4_CEPFO)
Solyc06g071250	0.577999	0.0849055	NC	hypothetical protein (AHRD V3.3 *-* AT1G19010.1)
Solyc06g071260	0.172939	-0.28886	NC	BnaA06g17060D protein (AHRD V3.3 *** A0A078GFP7_BRANA)
Solyc06g071280	0.928693	-0.0182012	NC	Enhanced disease susceptibility 1 protein (AHRD V3.3 *** Q2TQV0_SOLTU)
Solyc06g071290	0.428428	0.150614	NC	Aldehyde dehydrogenase (AHRD V3.3 *** A0A0K9R405_SPIOL)
Solyc06g071300	0.293627	-0.617468	NC	AGAMOUS-like 98 (AHRD V3.3 *-* Q9FIW6_ARATH)
Solyc06g071320	0.0874558	0.515427	NC	D-ribose-binding periplasmic protein (AHRD V3.3 *** A0A2P5F6E6_TREOI)
Solyc06g071330	0.078824	0.166209	NC	Nucleobase-ascorbate transporter 8 (AHRD V3.3 *** A0A2G3C9N0_CAPCH)
Solyc06g071335	0.063144	-0.807759	NC	Unknown protein
Solyc06g071340	0.875842	0.0858227	NC	Unknown protein
Solyc06g071350	0.0627223	-0.164404	NC	Bromo adjacent homology (BAH) domain (AHRD V3.3 *-* A0A200QLJ5_9MAGN)
Solyc06g071370	0.27973	-0.48739	NC	NHL domain protein (AHRD V3.3 *** AT5G14895.1)
Solyc06g071390	0.154291	-0.506924	NC	26S proteasome complex subunit DSS1 (AHRD V3.3 *** A0A2G3C9J6_CAPCH)
Solyc06g071400	0.262817	-0.7513	NC	Bidirectional sugar transporter SWEET (AHRD V3.3 *** Q70ET6_SOLLC)
Solyc06g071410	0.0127418	-0.299663	NC	MAP kinase kinase kinase 40
Solyc06g071430	0.088083	-0.170823	NC	Protein EXECUTER 1, chloroplastic (AHRD V3.3 *** A0A1J3H0I8_NOCCA)
Solyc06g071450	0.357747	0.174482	NC	Basal transcription factor complex subunit-related protein (AHRD V3.3 *** A0A2U1PCL8_ARTAN)
Solyc06g071470	0.0022274	-0.309737	NC	Peroxisomal membrane protein PEX14 (AHRD V3.3 *** A0A2G2ZCJ2_CAPAN)
Solyc06g071475	0.883262	0.0631374	NC	Unknown protein
Solyc06g071510	0.407994	0.140797	NC	GDSL esterase/lipase (AHRD V3.3 *** A0A1U8H499_CAPAN)
Solyc06g071530	0.000567492	-0.390322	NC	Unknown protein
Solyc06g071550	0.980887	0.00316379	NC	Anthranilate phosphoribosyltransferase (AHRD V3.3 *** A0A2U1N145_ARTAN)
Solyc06g071560	0.0302238	-0.402179	NC	Serine/threonine-protein phosphatase 2A 55 kDa regulatory subunit B (AHRD V3.3 *** A0A2G2V6E5_CAPBA)
Solyc06g071570	0.552546	0.356716	NC	Protein NRT1/ PTR FAMILY 2.9 (AHRD V3.3 *** A0A2G3C9R5_CAPCH)
Solyc06g071590	0.0968192	0.641303	NC	NEP-interacting protein, putative (DUF239) (AHRD V3.3 *** F4I5H4_ARATH)
Solyc06g071600	0.257343	-0.172564	NC	kinetochore protein spc25 (AHRD V3.3 *** A0A2I4DXX8_9ROSI)
Solyc06g071610	0.929785	0.054788	NC	NAD(P)-binding Rossmann-fold superfamily protein (AHRD V3.3 *** A0A2U1Q346_ARTAN)
Solyc06g071660	0.350771	0.532832	NC	LOB domain-containing protein (AHRD V3.3 *** A0A2U1Q2L9_ARTAN)
Solyc06g071690	0.874767	-0.0882201	NC	R2R3MYB transcription factor 50
Solyc06g071700	0.487007	-0.392478	NC	Amine oxidase (AHRD V3.3 *** A0A2G2V6E4_CAPBA)
Solyc06g071720	0.271215	0.0808264	NC	60S ribosomal protein L27a (AHRD V3.3 *** A0A1U8H4G8_CAPAN)
Solyc06g071770	0.0362809	0.308957	NC	PB1 domain, Zinc finger, ZZ-type, UBA-like, Next to BRCA1, central domain protein (AHRD V3.3 *-* A0A2U1P8J3_ARTAN)
Solyc06g071800	0.0953099	-0.264411	NC	MAP kinase kinase kinase 41
Solyc06g071830	0.252546	-0.56072	NC	BTB/POZ and TAZ domain-containing protein 2 (AHRD V3.3 *** A0A1U8HCU6_CAPAN)
Solyc06g071840	0.557077	0.281357	NC	Pectate lyase (AHRD V3.3 *** A0A2G2ZW27_CAPAN)
Solyc06g071850	0.883408	0.0239207	NC	Tetratricopeptide repeat (TPR)-containing protein (AHRD V3.3 *** Q67YJ9_ARATH)
Solyc06g071860	0.0349685	-0.361184	NC	Zinc finger transcription factor 46
Solyc06g071870	0.00331992	0.276672	NC	60S ribosomal protein L17 (AHRD V3.3 *** A0A2I0X0J2_9ASPA)
Solyc06g071880	0.117295	-0.202924	NC	60S ribosomal protein L17 (AHRD V3.3 *** A0A2I0X0J2_9ASPA)
Solyc06g071900	0.182367	0.173469	NC	Pentatricopeptide repeat-containing protein (AHRD V3.3 *** A0A2U1KUI5_ARTAN)
Solyc06g071910	2.5756e-06	-0.441484	NC	3-oxoacyl-[acyl-carrier-protein] reductase, chloroplastic (AHRD V3.3 *** A0A2G2ZCU2_CAPAN),Pfam:PF13561
Solyc06g071940	0.520147	-0.272162	NC	vinorine synthase-like (AHRD V3.3 *-* A0A2I4DN07_9ROSI)
Solyc06g071945	0.305506	0.531169	NC	Unknown protein
Solyc06g071950	0.617395	0.129159	NC	GDP-mannose transporter GONST3 (AHRD V3.3 *** A0A1U8FXG8_CAPAN)
Solyc06g071990	0.182912	-0.276237	NC	P-loop containing nucleoside triphosphate hydrolases superfamily protein (AHRD V3.3 *-* A0A2U1N2C4_ARTAN)
Solyc06g072000	0.744383	0.204401	NC	P-loop containing nucleoside triphosphate hydrolases superfamily protein (AHRD V3.3 *** A0A2U1N2C4_ARTAN)
Solyc06g072013	0.0522832	-0.747507	NC	Unknown protein
Solyc06g072017	0.339062	-0.427958	NC	P-loop containing nucleoside triphosphate hydrolases superfamily protein (AHRD V3.3 *-* A0A2U1N2C4_ARTAN)
Solyc06g072040	0.00211098	0.307361	NC	CONSTANS interacting protein 2a
Solyc06g072050	0.520822	0.0768483	NC	CBS domain containing protein (AHRD V3.3 *** B6U1W0_MAIZE)
Solyc06g072080	0.428761	-0.298842	NC	ubiquitin activating enzyme
Solyc06g072090	0.131056	-1.09317	NC	ABC transporter (AHRD V3.3 *** Q6X4V5_GOSHI)
Solyc06g072100	0.956388	-0.0366512	NC	ABC transporter (AHRD V3.3 *** Q6X4V5_GOSHI)
Solyc06g072110	0.962646	-0.0101445	NC	testis-expressed sequence 2 protein-like (AHRD V3.3 *** A0A2I4FFJ2_9ROSI)
Solyc06g072120	8.09258e-05	-0.418112	NC	40S ribosomal protein SA (AHRD V3.3 *** A0A1U8H4B1_CAPAN)
Solyc06g072130	0.999101	-0.0123646	NC	tonoplast intrinsic protein 3.1
Solyc06g072140	0.1383	0.122942	NC	Serine/threonine-protein phosphatase (AHRD V3.3 *** A0A1U8HAQ4_CAPAN)
Solyc06g072170	0.402457	0.13064	NC	coiled-coil domain-containing protein 12 (AHRD V3.3 *** A0A2I4GZE4_9ROSI)
Solyc06g072240	0.161268	-0.584944	NC	Histone H4 (AHRD V3.3 *-* F2E7L1_HORVV)
Solyc06g072250	0.0107225	0.4188	NC	Methyltransferase (AHRD V3.3 *** A0A1Y1IC86_KLENI)
Solyc06g072270	0.148762	0.185272	NC	RING/U-box superfamily protein (AHRD V3.3 *-* A0A1I9LQQ9_ARATH)
Solyc06g072280	0.00295708	-0.351846	NC	Small nuclear ribonucleoprotein E (AHRD V3.3 *** S8CHW8_9LAMI)
Solyc06g072290	0.545665	-0.28021	NC	KIP1-like (AHRD V3.3 *** A0A200Q8I5_9MAGN)
Solyc06g072310	0.288382	0.231083	NC	Homeobox-leucine zipper protein ROC8 (AHRD V3.3 *** A0A2G2V7B9_CAPBA)
Solyc06g072340	6.19844e-06	-0.397806	NC	Protein kinase domain (AHRD V3.3 *** A0A200R1G0_9MAGN)
Solyc06g072360	0.902683	0.0790352	NC	Zinc finger protein (AHRD V3.3 *** A0A200QDS5_9MAGN)
Solyc06g072370	0.0140087	0.442956	NC	GAGA-binding transcriptional activator (AHRD V3.3 *** H1ZN93_SOLLC)
Solyc06g072385	0.257484	0.559454	NC	Type I inositol polyphosphate 5-phosphatase 5 (AHRD V3.3 *-* A0A199V5W7_ANACO)
Solyc06g072400	0.258667	0.61582	NC	Type I inositol polyphosphate 5-phosphatase 5 (AHRD V3.3 *-* IP5P5_ARATH)
Solyc06g072470	0.010344	-0.155905	NC	50S ribosomal protein L29, chloroplastic (AHRD V3.3 *** A0A2G3CA56_CAPCH)
Solyc06g072490	0.873188	0.0289118	NC	40S ribosomal protein S3a (AHRD V3.3 *** A0A2G3CA33_CAPCH)
Solyc06g072500	0.616876	-0.128347	NC	Acyl-CoA N-acyltransferase (AHRD V3.3 *** A0A2U1L1E7_ARTAN)
Solyc06g072510	0.593926	0.297897	NC	Phosphate carrier protein, mitochondrial (AHRD V3.3 *** A0A2G2V878_CAPBA)
Solyc06g072520	0.892185	0.0860854	NC	bHLH transcription factor GBOF-1
Solyc06g072530	0.0764336	-0.932667	NC	CASP-like protein (AHRD V3.3 *** A0A328D0P9_9ASTE)
Solyc06g072570	0.0100144	-0.195926	NC	ubiquitin conjugating enzyme
Solyc06g072580	0.00742555	0.170185	NC	Pyruvate dehydrogenase E1 component subunit beta (AHRD V3.3 *** A0A2G3CA95_CAPCH)
Solyc06g072600	0.0232916	-0.34292	NC	Mitochondrial import inner membrane translocase subunit TIM8 (AHRD V3.3 *** A0A1U8H3V4_CAPAN)
Solyc06g072610	0.135241	-0.236832	NC	S-acyltransferase (AHRD V3.3 *** A0A2G3CA91_CAPCH)
Solyc06g072620	0.831316	0.138201	NC	Bidirectional sugar transporter SWEET (AHRD V3.3 *** A0A142DVH8_SOLTU)
Solyc06g072630	0.0787083	-0.618661	NC	Bidirectional sugar transporter SWEET (AHRD V3.3 *** A0A2G3CA74_CAPCH)
Solyc06g072640	0.118107	-1.23514	NC	Bidirectional sugar transporter SWEET (AHRD V3.3 *** A0A142DVH9_SOLTU)
Solyc06g072670	0.831291	0.107922	NC	Hydroxysteroid dehydrogenase (AHRD V3.3 *** Q2R3W3_ORYSJ)
Solyc06g072680	0.053949	-1.21504	NC	HVA22-like protein (AHRD V3.3 *** A0A2G2ZD02_CAPAN)
Solyc06g072690	0.928022	-0.0585373	NC	Mitotic-spindle organizing protein 1B (AHRD V3.3 *** A0A1U8H3T2_CAPAN)
Solyc06g072710	0.00338042	0.566274	NC	RNA polymerase sigma factor sigA (AHRD V3.3 *** A0A2G2ZD00_CAPAN)
Solyc06g072750	0.243064	-0.27407	NC	Heat stress transcription factor A-1 (AHRD V3.3 *** A0A2G3ARP3_CAPCH)
Solyc06g072760	0.618523	0.310423	NC	Syntaxin-21 (AHRD V3.3 *** A0A1U8H763_CAPAN)
Solyc06g072770	0.207588	0.674505	NC	Binding partner of acd11 1 (AHRD V3.3 *** A0A314L950_NICAT)
Solyc06g072780	0.469186	0.362317	NC	Unknown protein
Solyc06g072790	0.00267936	-0.431944	NC	RING/U-box superfamily protein (AHRD V3.3 *** A0A1P8ASM3_ARATH)
Solyc06g072830	0.140568	-0.353555	NC	cell division cycle 20.2, cofactor of APC complex-like (AHRD V3.3 *** A0A2I4FBA0_9ROSI)
Solyc06g072845	0.283936	-0.632651	NC	hypothetical protein (AHRD V3.3 *** AT5G17165.1)
Solyc06g072880	0.171873	-0.83198	NC	Glycosyltransferase (AHRD V3.3 *** A0A2G3CA94_CAPCH)
Solyc06g072890	0.682882	0.226279	NC	WUSCHEL related homeobox 11 (AHRD V3.3 *** A0A1I9LND7_ARATH)
Solyc06g072900	0.543499	0.38172	NC	60S ribosomal protein L13 (AHRD V3.3 *-* K4AF75_SETIT)
Solyc06g072930	0.801942	0.0341186	NC	Gag-Pol polyprotein/retrotransposon (AHRD V3.3 *** AT2G38695.1)
Solyc06g072940	0.485446	0.43866	NC	auxin canalization protein (DUF828) (AHRD V3.3 --* AT3G22810.1)
Solyc06g072960	0.165142	-0.743248	NC	ABC transporter (AHRD V3.3 *** A0A200QFV1_9MAGN)
Solyc06g072980	0.00395024	-0.441343	NC	Autophagy-related protein 13 (AHRD V3.3 *** A0A200PMJ6_9MAGN)
Solyc06g073000	0.283435	-0.48156	NC	Thaumatin-like protein 1 (AHRD V3.3 *** A0A2G2ZDD9_CAPAN)
Solyc06g073030	0.0725192	-0.720031	NC	Stomatin family protein (SPFH domain/Band 7 family protein) (AHRD V3.3 *** A0A166USA6_9PEZI)
Solyc06g073040	0.0511489	-0.645032	NC	ovate family protein 11
Solyc06g073060	0.910264	-0.0197726	NC	IAA-amino acid hydrolase ILR1-like 4 (AHRD V3.3 *** A0A1U8H3P8_CAPAN)
Solyc06g073070	0.469564	0.444399	NC	Heavy metal-associated isoprenylated plant protein (AHRD V3.3 *-* A0A2R6Q9D5_ACTCH)
Solyc06g073080	0.094174	0.712278	NC	2-oxoglutarate (2OG) and Fe(II)-dependent oxygenase superfamily protein (AHRD V3.3 *** A0A2U1QGX7_ARTAN)
Solyc06g073090	0.0196384	-0.437144	NC	chloroplast-specific ribosomal protein chloroplast-specific ribosomal protein
Solyc06g073100	0.508165	-0.355982	NC	GDSL esterase/lipase (AHRD V3.3 *** A0A2G2WMF0_CAPBA)
Solyc06g073120	0.000159064	-0.530662	NC	Ribosomal RNA processing protein 36 (AHRD V3.3 *** A0A2U1LXL6_ARTAN)
Solyc06g073130	0.614144	-0.130144	NC	RNA-binding ASCH domain protein (AHRD V3.3 *** F4IR54_ARATH)
Solyc06g073140	0.152701	0.879948	NC	Transmembrane protein (AHRD V3.3 *** Q1PDF2_ARATH)
Solyc06g073150	1.86543e-08	-0.535285	NC	COP9 signalosome complex subunit 5 (AHRD V3.3 *** A0A1U8H3N8_CAPAN)
Solyc06g073155	0.342695	0.566016	NC	Early nodulin-like protein 1-like (AHRD V3.3 *** A0A2K3KNW3_TRIPR)
Solyc06g073160	0.00502936	0.554512	NC	DNA double-strand break repair protein (AHRD V3.3 *-* AT5G40520.2)
Solyc06g073170	0.177944	-0.204227	NC	transmembrane protein (AHRD V3.3 *** AT2G43540.1)
Solyc06g073210	0.330895	0.24383	NC	protein FAR1-RELATED SEQUENCE 5 (AHRD V3.3 *** A0A2I4HVM5_9ROSI)
Solyc06g073230	1.98705e-05	0.544272	NC	tRNA-dihydrouridine synthase (AHRD V3.3 *** Q7XUN7_ORYSJ)
Solyc06g073270	0.002892	0.290434	NC	Golgi apparatus membrane protein TVP23 (AHRD V3.3 *** A0A2G2ZD48_CAPAN)
Solyc06g073280	0.010565	-0.169492	NC	LL-diaminopimelate aminotransferase (AHRD V3.3 *** A0A2R6R247_ACTCH)
Solyc06g073290	0.244845	-0.272131	NC	Tetrapyrrole-binding protein, chloroplastic (AHRD V3.3 *** A0A2G2ZDA2_CAPAN)
Solyc06g073300	0.0309503	0.257526	NC	60S ribosomal protein L27 (AHRD V3.3 *** A0A2G3CAK1_CAPCH)
Solyc06g073320	0.0893474	0.325192	NC	GDP-L-galactose phosphorylase 1 (AHRD V3.3 *** A0A1U8HAC0_CAPAN)
Solyc06g073330	4.20938e-08	-0.539768	NC	Lysine--tRNA ligase (AHRD V3.3 *** A0A2G2V3J7_CAPBA)
Solyc06g073360	0.362304	-0.0946389	NC	succinate dehydrogenase subunit 7B, mitochondrial (AHRD V3.3 *** A0A2I4HJZ8_9ROSI)
Solyc06g073370	0.303798	0.12793	NC	40S ribosomal protein S18 (AHRD V3.3 *** A0A2G3B1S6_CAPCH)
Solyc06g073380	3.05808e-08	0.500366	NC	Histidine protein methyltransferase 1 (AHRD V3.3 *** A0A2K3PLQ5_TRIPR)
Solyc06g073390	0.194354	0.172284	NC	farnesyl protein transferase subunit A
Solyc06g073400	0.0414018	0.240713	NC	Endonuclease III homolog (AHRD V3.3 *** A0A2G3CAJ1_CAPCH)
Solyc06g073410	0.850063	0.0314228	NC	Gamma-secretase subunit APH1-like (AHRD V3.3 *** A0A2G2ZDI0_CAPAN)
Solyc06g073420	0.106145	0.21717	NC	Inositol transporter 1
Solyc06g073430	0.0649356	0.203928	NC	40S ribosomal protein S29-like (AHRD V3.3 *** A0A2I4F7M1_9ROSI)
Solyc06g073450	0.567302	-0.134581	NC	hypothetical protein (DUF1685) (AHRD V3.3 *** AT1G05870.9)
Solyc06g073460	0.000521102	0.388342	NC	phospholipid hydroperoxide glutathione peroxidase
Solyc06g073470	0.00173932	-0.261909	NC	Biotin synthase (AHRD V3.3 *** A0A2G3CAI1_CAPCH)
Solyc06g073520	0.162151	-0.305369	NC	Solute carrier family 35 protein (DUF914) (AHRD V3.3 *** A0A1I9LLD6_ARATH)
Solyc06g073540	0.315034	-0.182397	NC	Argonaute4b
Solyc06g073550	3.35336e-08	0.552289	NC	La-related protein 1 (AHRD V3.3 *** A0A2G3CAE9_CAPCH)
Solyc06g073560	0.855328	-0.0511992	NC	Isovaleryl-CoA dehydrogenase (AHRD V3.3 *** B4FQ64_MAIZE)
Solyc06g073583	0.256676	-0.78284	NC	Rhodanese-like domain (AHRD V3.3 *** A0A200RA76_9MAGN)
Solyc06g073600	1.9336e-14	0.547186	NC	Ubiquitin-associated/translation elongation factor EF1B protein (AHRD V3.3 *** A0A2U1Q4S3_ARTAN)
Solyc06g073615	1.38842e-05	-0.541136	NC	Molybdopterin synthase catalytic subunit (AHRD V3.3 *** A0A2G3C6U0_CAPCH)
Solyc06g073630	6.53512e-07	-0.4199	NC	Cyclin-dependent kinase C-2 (AHRD V3.3 *** A0A2G2ZDI2_CAPAN)
Solyc06g073670	0.00185607	0.259118	NC	Protein FAR1-RELATED SEQUENCE 3 (AHRD V3.3 *** A0A2G2WMS5_CAPBA)
Solyc06g073700	0.485345	0.0991878	NC	U6 snRNA-associated Sm-like protein LSm8 (AHRD V3.3 *** A0A1U8H3F9_CAPAN)
Solyc06g073710	0.594237	-0.176549	NC	glucan endo-1,3-beta-glucosidase 14-like (AHRD V3.3 *** A0A2I4FFF8_9ROSI)
Solyc06g073750	NA	0.377245	NC	Glycosyl hydrolase family protein (AHRD V3.3 *** A0A2U1QCD6_ARTAN)
Solyc06g073790	0.507317	0.0755481	NC	40S ribosomal protein S11 (AHRD V3.3 *** A0A2G2YII0_CAPAN)
Solyc06g073800	0.00915933	-0.316413	NC	40S ribosomal protein S11 (AHRD V3.3 *** A0A2G2YII0_CAPAN)
Solyc06g073810	5.94639e-08	0.512863	NC	Zinc finger, CCHC-type (AHRD V3.3 *-* A0A2U1KT89_ARTAN)
Solyc06g073840	0.383514	0.12739	NC	Outer envelope protein 61 (AHRD V3.3 *** A0A1U8HC47_CAPAN)
Solyc06g073860	0.846847	-0.0248354	NC	RING/U-box superfamily protein (AHRD V3.3 *-* A0A2U1PQ21_ARTAN)
Solyc06g073870	0.0129593	-0.30917	NC	DNA-directed RNA polymerase II subunit 4 (AHRD V3.3 *** A0A1U8HA52_CAPAN)
Solyc06g073880	0.436532	-0.129793	NC	E3 ubiquitin-protein ligase RHF2A (AHRD V3.3 *** A0A2G3CBJ5_CAPCH)
Solyc06g073890	0.569833	-0.0951601	NC	E3 ubiquitin-protein ligase RHF2A (AHRD V3.3 *-* A0A2G3CBJ5_CAPCH)
Solyc06g073950	0.0125547	-0.259173	NC	DnaJ domain-containing protein (AHRD V3.3 *** A0A1Q3CPH7_CEPFO)
Solyc06g073960	0.00615136	-0.253852	NC	Serine/threonine-protein phosphatase (AHRD V3.3 *** I6WZC5_SOLTU)
Solyc06g073980	0.320922	0.255136	NC	B3 domain-containing protein (AHRD V3.3 *** A0A2G2WMI9_CAPBA)
Solyc06g074020	0.338633	-0.458013	NC	ovate family protein12
Solyc06g074040	0.382419	0.229532	NC	Late embryogenesis abundant (LEA) hydroxyproline-rich glycoprotein family (AHRD V3.3 *** Q9SVC8_ARATH)
Solyc06g074050	0.00276737	0.430179	NC	Late embryogenesis abundant hydroxyproline-rich glycoprotein (AHRD V3.3 *** A0A2K3L117_TRIPR)
Solyc06g074070	0.601025	-0.0852045	NC	receptor-like kinase TMK3 (AHRD V3.3 *** A0A1S3XME2_TOBAC)
Solyc06g074080	0.00166916	-0.505439	NC	Histone deacetylase (AHRD V3.3 *** A0A2G2WMQ3_CAPBA)
Solyc06g074090	0.0324956	-0.375482	NC	7-dehydrocholesterol reductase (AHRD V3.3 *** A0A2G2WMN4_CAPBA)
Solyc06g074110	0.118261	-0.441925	NC	Transcription factor (AHRD V3.3 *** A0A2G2WMH3_CAPBA)
Solyc06g074130	0.332848	-0.169389	NC	Unknown protein
Solyc06g074150	0.67757	0.236982	NC	Leucine-rich repeat family protein (AHRD V3.3 *** A0A061GNA0_THECC)
Solyc06g074160	0.139458	0.888408	NC	B3 domain-containing protein (AHRD V3.3 *** A0A2G2WMI9_CAPBA)
Solyc06g074170	0.155607	0.447953	NC	NAC domain-containing protein 40 (AHRD V3.3 *** A0A2G2ZDN9_CAPAN)
Solyc06g074180	0.989262	0.00891608	NC	Cytochrome P450 (AHRD V3.3 *** A0A200R6R8_9MAGN)
Solyc06g074190	0.377978	-0.20353	NC	Plant/F24K9-26 protein (AHRD V3.3 *** A0A072UED0_MEDTR)
Solyc06g074200	0.0148856	0.302883	NC	Photosystem I subunit O (AHRD V3.3 *** A0A1U8H3A3_CAPAN)
Solyc06g074220	0.0489436	-0.237737	NC	OTU domain-containing protein (AHRD V3.3 *** A0A1Q3D2E3_CEPFO)
Solyc06g074230	0.256963	0.734362	NC	Casparian strip membrane protein 1 (AHRD V3.3 *** CASP1_HELAN)
Solyc06g074240	0.53206	0.210247	NC	Beta-carotene,Pfam:PF05834
Solyc06g074260	0.802002	-0.048312	NC	senescence regulator (Protein of unknown function%2C DUF584) (AHRD V3.3 *** AT3G15040.1)
Solyc06g074270	0.643231	-0.288921	NC	The fantastic four family (AHRD V3.3 *** A0A200QHM9_9MAGN)
Solyc06g074280	0.259786	-0.46189	NC	Ankyrin repeat-containing protein (AHRD V3.3 *** A0A1J3I9U6_NOCCA)
Solyc06g074290	0.15526	-0.415712	NC	Unknown protein
Solyc06g074300	0.000611195	-0.332327	NC	Ribosomal protein (AHRD V3.3 *** V4KXL5_EUTSA)
Solyc06g074320	0.0714712	-1.27339	NC	Transcription factor TGA2 (AHRD V3.3 *** A0A2G3CAK2_CAPCH)
Solyc06g074360	0.976777	0.0209176	NC	Zinc finger protein WIP3 (AHRD V3.3 *** A0A2G2ZDE0_CAPAN)
Solyc06g074365	0.11078	0.899801	NC	Unknown protein
Solyc06g074370	0.471169	-0.124285	NC	Sialyltransferase-like protein (AHRD V3.3 *** Q4JEZ5_GOSRA)
Solyc06g074380	0.0304928	0.261511	NC	S-adenosyl-L-methionine-dependent methyltransferases superfamily protein (AHRD V3.3 *** AT2G27590.1)
Solyc06g074390	0.148377	-0.400882	NC	Fatty acyl-CoA reductase (AHRD V3.3 *** A0A1U8H367_CAPAN)
Solyc06g074400	0.232818	0.163975	NC	Proteinaceous RNase P 2 (AHRD V3.3 *** A0A1U8H3H4_CAPAN)
Solyc06g074430	0.169267	-0.219301	NC	60S acidic ribosomal protein P2 (AHRD V3.3 *** A0A2G2ZDK5_CAPAN),Pfam:PF00428
Solyc06g074470	0.272556	-0.471691	NC	Unknown protein
Solyc06g074480	0.391251	0.130424	NC	Protein kinase G11A (AHRD V3.3 *** A0A2G2ZDD5_CAPAN)
Solyc06g074490	0.00396517	-0.265929	NC	Unknown protein
Solyc06g074510	0.000847431	0.332418	NC	Phosphoglycerate/bisphosphoglycerate mutase family protein (AHRD V3.3 *** A0A1P8BB43_ARATH)
Solyc06g074540	0.784337	0.114685	NC	PHYTOSULFOKINE 3 PRECURSOR (AHRD V3.3 *-* AT3G44735.2)
Solyc06g074550	0.254656	-0.519273	NC	Unknown protein
Solyc06g074560	0.085967	1.4416	NC	Unknown protein
Solyc06g074570	0.528021	0.35483	NC	Unknown protein
Solyc06g074630	0.86973	-0.0421492	NC	Glucomannan 4-beta-mannosyltransferase 2 (AHRD V3.3 *** A0A2G3CAR5_CAPCH)
Solyc06g074640	0.929897	-0.0516125	NC	PHD finger family protein (AHRD V3.3 *** F4KBB1_ARATH)
Solyc06g074650	1.69514e-05	-0.386666	NC	AP-2 complex subunit alpha (AHRD V3.3 *** A0A1U8H352_CAPAN)
Solyc06g074680	0.308902	0.403754	NC	Phospholipid:diacylglycerol acyltransferase 1 (AHRD V3.3 *** A0A2G2ZDG4_CAPAN)
Solyc06g074690	0.0446684	-0.506713	NC	ARM repeat superfamily protein (AHRD V3.3 *** AT5G22820.3)
Solyc06g074700	0.000555224	0.28712	NC	SRSF protein kinase 2 (AHRD V3.3 *** A0A2G3CAN3_CAPCH)
Solyc06g074710	0.199435	0.733989	NC	Transferase (AHRD V3.3 *** A0A200R9R6_9MAGN)
Solyc06g074720	0.0428491	0.27338	NC	RNA-binding (RRM/RBD/RNP motifs) family protein (AHRD V3.3 *** A0A2U1LKA1_ARTAN)
Solyc06g074730	0.190415	-0.516523	NC	Argonaute 5
Solyc06g074740	0.00709542	0.252851	NC	LEU86662 VPS41
Solyc06g074750	0.449669	0.285473	NC	Histone H2B (AHRD V3.3 *-* A0A200R5C1_9MAGN)
Solyc06g074760	0.083089	-0.874392	NC	Ring/U-Box superfamily protein (AHRD V3.3 *-* F4IHN6_ARATH)
Solyc06g074840	0.618617	-0.0798748	NC	Vacuolar sorting-associated protein 24-like (AHRD V3.3 *** A0A2K3P7F2_TRIPR)
Solyc06g074850	0.542103	0.103975	NC	Carboxypeptidase (AHRD V3.3 *** A0A2G3CAN0_CAPCH)
Solyc06g074860	0.164147	0.701242	NC	sister chromatid cohesion 1 protein 1 (AHRD V3.3 *-* A0A2I4EQY0_9ROSI)
Solyc06g074880	0.0925916	1.13582	NC	sister chromatid cohesion 1 protein 1 (AHRD V3.3 *-* XP_011076663.1)
Solyc06g074890	0.0045929	-0.373563	NC	bacterial trigger factor (AHRD V3.3 *** AT2G30695.3)
Solyc06g074900	0.375568	-0.15784	NC	bacterial trigger factor (AHRD V3.3 *** AT2G30695.3)
Solyc06g074930	0.492535	0.406197	NC	heavy metal-associated isoprenylated plant protein 3-like (AHRD V3.3 *** A0A1U8H726_CAPAN)
Solyc06g074940	0.832863	0.102892	NC	ATP-binding ABC transporter (AHRD V3.3 *** X8JTB2_9HOMO)
Solyc06g074950	0.284138	0.687788	NC	Small auxin up-regulated RNA62
Solyc06g074960	0.000545772	-0.333463	NC	Dolichol kinase (AHRD V3.3 *** A0A1J3I6T5_NOCCA)
Solyc06g074980	1.02509e-05	-0.285033	NC	Cell division cycle protein 48-like protein (AHRD V3.3 *** A0A1U8H311_CAPAN)
Solyc06g075010	0.00513675	-0.327066	NC	60 kDa chaperonin (AHRD V3.3 *** B2IXD2_NOSP7)
Solyc06g075020	0.300421	-0.17979	NC	ABC transporter G family member 24 (AHRD V3.3 *** A0A2G2ZDQ8_CAPAN)
Solyc06g075030	0.000675007	0.437094	NC	Protein kinase domain (AHRD V3.3 *** A0A200QI14_9MAGN)
Solyc06g075050	NA	-0.0183175	NC	Alpha carbonic anhydrase 7 (AHRD V3.3 *** A0A2G2ZDJ3_CAPAN)
Solyc06g075080	0.23054	0.124127	NC	NADH pyrophosphatase-like, NUDIX hydrolase domain-like protein (AHRD V3.3 *** A0A2U1PJU9_ARTAN)
Solyc06g075090	0.148184	0.53416	NC	Cytokinin riboside 5'-monophosphate phosphoribohydrolase (AHRD V3.3 *** A0A2G3CAR7_CAPCH)
Solyc06g075100	0.502676	-0.405744	NC	glycosyltransferase family protein 2 (AHRD V3.3 *** AT5G60700.2)
Solyc06g075110	0.545177	-0.0603039	NC	Lysine ketoglutarate reductase trans-splicing protein (DUF707) (AHRD V3.3 *** A0A1P8AMP7_ARATH)
Solyc06g075120	0.488396	0.371959	NC	Pleckstrin homology (PH) and lipid-binding START domains-containing protein (AHRD V3.3 *-* F4IHT0_ARATH)
Solyc06g075190	0.00529838	-0.40556	NC	Methyltransferase-related protein (AHRD V3.3 *** A0A2K3LQ98_TRIPR)
Solyc06g075220	0.00150304	-0.565987	NC	Fasciclin-like arabinogalactan protein 11 (AHRD V3.3 *** A0A2G2V1G2_CAPBA)
Solyc06g075250	0.155841	-0.279802	NC	Zinc finger protein JACKDAW (AHRD V3.3 *** A0A1U8HBP2_CAPAN)
Solyc06g075260	0.445095	0.448208	NC	vicilin-like seed storage protein isoform X1 (AHRD V3.3 *** A0A2I4GN49_9ROSI)
Solyc06g075270	NA	0.137248	NC	Vicilin-like protein antimicrobial peptides 2-2-like protein (AHRD V3.3 *** A0A2K3L823_TRIPR)
Solyc06g075280	0.208488	0.613611	NC	vicilin-like seed storage protein isoform X1 (AHRD V3.3 *** A0A2I4GN49_9ROSI)
Solyc06g075290	0.550894	-0.355224	NC	Vicilin-like protein antimicrobial peptides 2-2-like protein (AHRD V3.3 *** A0A2K3NI17_TRIPR)
Solyc06g075310	0.886454	-0.0331046	NC	Adenylate kinase isoenzyme 6 homolog (AHRD V3.3 *** A0A2G3CAY7_CAPCH),Pfam:PF13238
Solyc06g075320	0.176557	0.659918	NC	vicilin-like seed storage protein isoform X1 (AHRD V3.3 *** A0A2I4GN49_9ROSI)
Solyc06g075390	0.00186546	0.34725	NC	Exosome complex component RRP43 (AHRD V3.3 *** A0A2U1QHR4_ARTAN)
Solyc06g075400	0.000114328	-0.388819	NC	V-type proton ATPase subunit a (AHRD V3.3 *** A0A1U8H960_CAPAN)
Solyc06g075410	0.287535	-0.484367	NC	hypothetical protein (AHRD V3.3 *-* AT5G60150.2)
Solyc06g075420	0.0140527	-0.576951	NC	hypothetical protein (AHRD V3.3 *-* AT5G60150.2)
Solyc06g075450	0.871697	0.104874	NC	Protein NRT1/ PTR FAMILY 2.7 (AHRD V3.3 *** A0A2G3CB24_CAPCH)
Solyc06g075470	0.489624	-0.434721	NC	Nucleoside diphosphate kinase (AHRD V3.3 *-* A0A2G2W2X3_CAPBA)
Solyc06g075480	0.748712	0.147377	NC	Protein NRT1/ PTR FAMILY 2.7 (AHRD V3.3 *** A0A1U8H096_CAPAN)
Solyc06g075510	0.103886	0.516532	NC	APETALA2e
Solyc06g075530	0.444026	0.316972	NC	Unknown protein
Solyc06g075567	0.856392	-0.103743	NC	WUSCHEL-related homeobox 5 (AHRD V3.3 *** A0A2G2ZDR6_CAPAN)
Solyc06g075570	0.0561941	1.57363	NC	Respiratory burst oxidase (AHRD V3.3 *** A0A2U1P7U6_ARTAN)
Solyc06g075590	0.128059	-0.124003	NC	NOT2/NOT3/NOT5-like protein (AHRD V3.3 *** A0A2U1KP40_ARTAN)
Solyc06g075605	0.128059	0.854066	NC	Unknown protein
Solyc06g075610	0.0849997	-0.290765	NC	Exocyst subunit Exo70 family protein (AHRD V3.3 *** A0A2G2WNK6_CAPBA)
Solyc06g075620	0.0484406	-0.219268	NC	60S ribosomal protein L35 (AHRD V3.3 *** A0A2G2ZKJ8_CAPAN)
Solyc06g075630	0.963341	-0.0299253	NC	Dirigent protein (AHRD V3.3 *** K4C9S8_SOLLC)
Solyc06g075650	0.502721	-0.388423	NC	tonoplast intrinsic protein 1.2
Solyc06g075660	0.162764	-0.535691	NC	MYB transcription factor (AHRD V3.3 *-* B4FPU3_MAIZE)
Solyc06g075670	0.741221	-0.203787	NC	MYB transcription factor (AHRD V3.3 *-* B4FPU3_MAIZE)
Solyc06g075675	0.916427	-0.0412032	NC	Myb/SANT-like domain-containing protein (AHRD V3.3 *-* A0A2U1P375_ARTAN)
Solyc06g075690	0.0903486	0.452572	NC	auxin-regulated protein AF416289
Solyc06g075775	0.0969134	1.26653	NC	Zinc finger protein ZAT12 (AHRD V3.3 *** A0A2G3CB25_CAPCH)
Solyc06g075790	0.326908	-0.152576	NC	Acyl-CoA N-acyltransferase with RING/FYVE/PHD-type zinc finger domain-containing protein (AHRD V3.3 *-* A0A1I9LNX5_ARATH)
Solyc06g075810	0.162728	-0.128805	NC	NADH-ubiquinone oxidoreductase subunit (AHRD V3.3 *** A0A166XFE7_9PEZI)
Solyc06g075820	0.971532	0.0264632	NC	Protein yippee-like (AHRD V3.3 *** A0A2I4FWI7_9ROSI)
Solyc06g075950	NA	-0.0867272	NC	Protein yippee-like (AHRD V3.3 *** B6T8M4_MAIZE)
Solyc06g075980	0.0149361	-0.46783	NC	SEC14 cytosolic factor family protein / phosphoglyceride transfer family protein (AHRD V3.3 *** F4J934_ARATH)
Solyc06g075990	0.832365	0.121819	NC	Glyoxalase-like domain (AHRD V3.3 *** A0A200R6M5_9MAGN),Pfam:PF18029
Solyc06g076010	0.0508125	0.332141	NC	hypothetical protein (AHRD V3.3 *** AT1G47278.3)
Solyc06g076030	0.72716	-0.0566724	NC	Dof zinc finger protein DOF2.2 (AHRD V3.3 *** A0A2G3CBK8_CAPCH)
Solyc06g076050	6.44443e-05	0.524716	NC	Ankyrin repeat family protein, putative, expressed (AHRD V3.3 *** Q10NB7_ORYSJ)
Solyc06g076060	0.133949	0.850655	NC	cyclin-dependent protein kinase inhibitor SMR3-like (AHRD V3.3 *-* A0A2I4FWF9_9ROSI)
Solyc06g076070	0.942581	-0.0511479	NC	Unknown protein
Solyc06g076100	0.0597892	-0.386371	NC	Protein phosphatase 2C (PP2C)-like domain (AHRD V3.3 *** A0A200Q711_9MAGN)
Solyc06g076130	0.058179	0.584971	NC	GTP-binding Obg/CgtA protein (AHRD V3.3 *-* A0A2K3MSE1_TRIPR)
Solyc06g076140	0.50458	0.120364	NC	Metallothionein-like protein (AHRD V3.3 *-* A8DUB1_SOLLC)
Solyc06g076150	0.933687	-0.0100138	NC	Eukaryotic translation initiation factor 3 subunit C (AHRD V3.3 *** A0A2G3CBM0_CAPCH)
Solyc06g076170	0.274072	-0.463257	NC	glucan endo-1,3-beta-glucosidase-like (AHRD V3.3 *** A0A2I4EV73_9ROSI)
Solyc06g076200	0.30201	0.362923	NC	XH/XS domain protein (AHRD V3.3 *** A0A2K3NYB8_TRIPR)
Solyc06g076210	0.675724	-0.265164	NC	XH/XS domain protein (AHRD V3.3 *-* A0A2K3NYB8_TRIPR)
Solyc06g076270	0.0518223	-0.970415	NC	Telomere repeat-binding protein 2 (AHRD V3.3 *** A0A2G3CBM6_CAPCH)
Solyc06g076280	0.00438657	0.552025	NC	Transcription factor GRAS (AHRD V3.3 *** A0A2U1MZS4_ARTAN)
Solyc06g076290	0.218085	0.78343	NC	Transcription factor GRAS (AHRD V3.3 *-* A0A2U1MZM3_ARTAN)
Solyc06g076340	0.166807	-0.119989	NC	Pumilio-like protein 1 (AHRD V3.3 *** A0A2G2WNK2_CAPBA)
Solyc06g076360	6.05025e-05	-0.366044	NC	Protein TOC75, chloroplastic (AHRD V3.3 *** A0A2G2ZEA8_CAPAN)
Solyc06g076390	2.70452e-05	-0.387014	NC	Transcription initiation factor IIA subunit 1 (AHRD V3.3 *** A0A2G3CBK7_CAPCH)
Solyc06g076400	0.124599	-0.512937	NC	Protein phosphatase 2C (AHRD V3.3 *** A0A2U1KC05_ARTAN)
Solyc06g076430	1.95208e-05	-0.350505	NC	Serine/threonine-protein phosphatase (AHRD V3.3 *** A0A1U8HBG4_CAPAN)
Solyc06g076440	0.0448995	0.327635	NC	Metal tolerance protein B (AHRD V3.3 *** A0A1U8H9G9_CAPAN)
Solyc06g076450	0.66545	0.154813	NC	Ras-related protein RABA2c (AHRD V3.3 *** A0A1U8H2Q8_CAPAN)
Solyc06g076460	0.00056425	-0.296866	NC	Transcription elongation factor B polypeptide 1 (AHRD V3.3 *** A0A1U8H2N8_CAPAN)
Solyc06g076590	0.000298993	0.525985	NC	DUF3527 domain-containing protein (AHRD V3.3 *** A0A1Q3C2Z3_CEPFO)
Solyc06g076610	0.184279	-0.26258	NC	RING/FYVE/PHD zinc finger superfamily protein (AHRD V3.3 *-* B6SN54_MAIZE)
Solyc06g076620	0.0692941	0.241946	NC	28S ribosomal S34 protein (AHRD V3.3 *** Q9FHC3_ARATH)
Solyc06g076630	0.0068725	-0.477954	NC	Peroxidase (AHRD V3.3 *** K4CA23_SOLLC)
Solyc06g076650	8.52112e-07	0.499116	NC	Enolase (AHRD V3.3 *** A0A2G3CBN8_CAPCH)
Solyc06g076660	0.000610126	0.558187	NC	proliferating cell nuclear antigen
Solyc06g076680	0.444584	-0.206076	NC	Thioesterase superfamily (AHRD V3.3 *** A0A200R4R0_9MAGN)
Solyc06g076690	0.827745	-0.0374486	NC	Thioesterase superfamily (AHRD V3.3 *** A0A200R4R0_9MAGN)
Solyc06g076710	0.788613	-0.167699	NC	ELM2 domain (AHRD V3.3 *-* A0A200R4Q2_9MAGN)
Solyc06g076740	0.958456	-0.0272959	NC	ELM2 domain (AHRD V3.3 *-* A0A200R4Q2_9MAGN)
Solyc06g076790	0.768893	-0.0552337	NC	Thylakoid soluble phosphoprotein TSP9 (AHRD V3.3 *-* A0A200Q7Q2_9MAGN)
Solyc06g076800	0.991946	-0.0251975	NC	Cytochrome P450 (AHRD V3.3 *** A0A200R4M3_9MAGN)
Solyc06g076830	0.267423	-0.686407	NC	GDP-mannose transporter GONST2 (AHRD V3.3 *** A0A2G2ZE83_CAPAN)
Solyc06g076860	0.994317	-0.00416509	NC	Cell division control protein (AHRD V3.3 *** A0A1U8HBB9_CAPAN)
Solyc06g076870	0.953599	0.0389685	NC	60S acidic ribosomal protein P0 (AHRD V3.3 *** A0A1U8H2V8_CAPAN)
Solyc06g076880	0.00213157	-0.540486	NC	Quinone reductase (AHRD V3.3 *** F8WQS4_NICBE)
Solyc06g076890	0.00942004	-0.304498	NC	Pleckstrin homology domain-containing protein 1 (AHRD V3.3 *** A0A1J3HUG8_NOCCA)
Solyc06g076900	0.000690178	-0.533204	NC	Pentatricopeptide repeat (AHRD V3.3 *** A0A200Q7P3_9MAGN)
Solyc06g076920	0.653198	-0.100767	NC	Alkyl transferase (AHRD V3.3 *** K4CA50_SOLLC)
Solyc06g076950	0.978787	-0.00586363	NC	Inositol 3-kinase (AHRD V3.3 *** A0A2G3CBP8_CAPCH)
Solyc06g076965	0.547777	0.151704	NC	Unknown protein
Solyc06g081980	0.027386	-0.404414	NC	Pyridoxal 5'-phosphate synthase pdxS subunit (AHRD V3.3 *** U9T0K3_RHIID)
Solyc06g082000	0.180638	0.343067	NC	PI-phospholipase C6
Solyc06g082020	NA	-0.0182647	NC	protein PSY1 (AHRD V3.3 *** XP_004242520.1)
Solyc06g082030	0.784308	-0.0931124	NC	2-oxoglutarate (2OG) and Fe(II)-dependent oxygenase superfamily protein (AHRD V3.3 *** Q9LUZ1_ARATH)
Solyc06g082050	0.458322	0.378059	NC	Acyl-CoA N-acyltransferase with RING/FYVE/PHD-type zinc finger protein (AHRD V3.3 *-* G5DWM5_SILLA)
Solyc06g082090	6.73557e-05	-0.384776	NC	Methionine aminopeptidase 2A (AHRD V3.3 *** A0A2I0WVF2_9ASPA)
Solyc06g082100	0.0548668	-0.191223	NC	Helicase (AHRD V3.3 *** A0A200PRA7_9MAGN)
Solyc06g082120	0.578093	-0.0737052	NC	Ran-binding protein 1 (AHRD V3.3 *** B6T9E7_MAIZE)
Solyc06g082130	NA	-0.139183	NC	Pyruvate decarboxylase (AHRD V3.3 *** A0A2K3PJA8_TRIPR)
Solyc06g082140	0.159149	-0.142564	NC	Unknown protein
Solyc06g082150	0.483747	0.0845001	NC	6-phosphofructo-2-kinase/fructose-2, 6-bisphosphatase (AHRD V3.3 *** A0A2G2XZJ1_CAPAN)
Solyc06g082160	0.165633	-0.215071	NC	SAGA-associated factor 11 (AHRD V3.3 *** A0A2G2XZK1_CAPAN)
Solyc06g082180	0.0134874	0.41083	NC	Glutaredoxin (AHRD V3.3 *** A0A200PLS7_9MAGN)
Solyc06g082200	0.0124296	0.428681	NC	Rab3 GTPase-activating protein catalytic subunit (AHRD V3.3 *** A0A200PLR8_9MAGN)
Solyc06g082220	6.8806e-08	-0.512522	NC	Transcription initiation factor TFIID subunit 15b (AHRD V3.3 *-* A0A2G3CBW1_CAPCH)
Solyc06g082225	0.222231	-0.700859	NC	Unknown protein
Solyc06g082230	0.39323	0.410493	NC	cation/H(+) antiporter 14-like (AHRD V3.3 *** A0A2I4FA29_9ROSI)
Solyc06g082240	NA	-0.102677	NC	Laccase (AHRD V3.3 *** K4CA83_SOLLC)
Solyc06g082270	0.701588	0.0458541	NC	Mitochondrial import inner membrane translocase subunit TIM17-like protein (AHRD V3.3 *** A0A2K3N0X5_TRIPR)
Solyc06g082275	0.290988	-0.282903	NC	Unknown protein
Solyc06g082280	0.0303553	0.235842	NC	Calcineurin-like metallo-phosphoesterase superfamily protein (AHRD V3.3 *** A0A2U1MM52_ARTAN)
Solyc06g082300	0.268514	0.281952	NC	UDP-glycosyltransferase 87A1-like (AHRD V3.3 *** A0A2I4FAC3_9ROSI)
Solyc06g082320	0.974859	-0.0202615	NC	hypothetical protein (AHRD V3.3 *** AT1G07060.3)
Solyc06g082350	0.373034	-0.431602	NC	Unknown protein
Solyc06g082360	1.07428e-05	0.39487	NC	U2 small nuclear ribonucleoprotein B (AHRD V3.3 *** A0A2U1L5Q9_ARTAN)
Solyc06g082390	5.9481e-05	-0.492577	NC	RNA-directed DNA methylation 4 (AHRD V3.3 *** A0A2I4FAA5_9ROSI)
Solyc06g082460	0.367013	-0.585708	NC	ovate family protein 14
Solyc06g082470	0.617296	0.102506	NC	MAP kinase kinase kinase 42
Solyc06g082490	0.460204	0.104828	NC	Alpha-1,3-mannosyltransferase ALG2 (AHRD V3.3 *** A0A2K3MSF9_TRIPR)
Solyc06g082510	0.0379453	0.261526	NC	Myb_DNA-binding domain-containing protein (AHRD V3.3 *** A0A1Q3CLI1_CEPFO)
Solyc06g082530	0.537026	0.349463	NC	Scarecrow-like protein 9 (AHRD V3.3 *** A0A1U8HB18_CAPAN)
Solyc06g082580	0.445629	0.075356	NC	Eukaryotic translation initiation factor 2 subunit beta (AHRD V3.3 *** A0A1U8H294_CAPAN)
Solyc06g082610	0.00174598	0.507487	NC	Receptor-like kinase (AHRD V3.3 *** G7K0V8_MEDTR)
Solyc06g082630	0.0236957	0.151837	NC	26S protease regulatory subunit 6B-like protein (AHRD V3.3 *** A0A2G2WNW8_CAPBA)
Solyc06g082640	0.331017	-0.601249	NC	Shaggy-like protein kinase (AHRD V3.3 *** G5DXN5_SILLA)
Solyc06g082660	2.30461e-05	0.303159	NC	26S protease regulatory subunit 6B-like protein (AHRD V3.3 *** A0A2G2WNW8_CAPBA)
Solyc06g082670	0.00105346	-0.294591	NC	60S ribosomal protein L10 (AHRD V3.3 *** A0A2G2Z7S9_CAPAN)
Solyc06g082680	0.00046968	0.319918	NC	Cytochrome b-c1 complex subunit 8 (AHRD V3.3 *** A0A1U8H2J1_CAPAN)
Solyc06g082690	0.974696	-0.0177109	NC	Unknown protein
Solyc06g082700	0.563139	0.288669	NC	Protein phosphatase 2C family protein (AHRD V3.3 *-* A0A2U1QFD7_ARTAN)
Solyc06g082740	0.195969	0.625084	NC	Reticulon-like protein (AHRD V3.3 *** A0A2G2WP42_CAPBA)
Solyc06g082750	0.000151634	-0.565671	NC	50S ribosomal protein L17 (AHRD V3.3 *** A0A1U8H2A3_CAPAN)
Solyc06g082760	0.0763433	-0.273333	NC	50S ribosomal protein L17 (AHRD V3.3 *** A0A1U8H2A3_CAPAN)
Solyc06g082770	0.664116	0.244183	NC	LOB domain-containing protein 4 (AHRD V3.3 *** A0A2G3CBT6_CAPCH)
Solyc06g082793	0.184279	0.208572	NC	Mitochondrial import receptor subunit TOM40-1 (AHRD V3.3 *** A0A2G3CBS4_CAPCH)
Solyc06g082810	0.408773	0.186462	NC	Oligoribonuclease (AHRD V3.3 *** A0A2G2ZEC5_CAPAN)
Solyc06g082830	1.29384e-05	0.398115	NC	hypothetical protein (AHRD V3.3 *** AT3G07580.1)
Solyc06g082840	0.471407	-0.0758013	NC	Chaperone DnaJ-domain superfamily protein (AHRD V3.3 *-* F4JRF7_ARATH)
Solyc06g082860	0.0990966	-0.63019	NC	Cytochrome and DOMON domain-containing protein (AHRD V3.3 *** A0A2G2ZEL3_CAPAN)
Solyc06g082870	0.00559431	-0.269677	NC	60S ribosomal protein L5 (AHRD V3.3 *** A0A2I4H863_9ROSI)
Solyc06g082880	0.512964	0.166497	NC	Pentatricopeptide repeat-containing protein (AHRD V3.3 *** A0A2G2ZEA4_CAPAN)
Solyc06g082890	0.0508761	0.350268	NC	Ribonuclease 2 (AHRD V3.3 *** A0A2G3CBX2_CAPCH)
Solyc06g082900	7.74953e-08	0.573604	NC	Mediator of RNA polymerase II transcription subunit 19a (AHRD V3.3 *** A0A1U8H8Z5_CAPAN)
Solyc06g082930	1.65604e-05	-0.582016	NC	FRIGIDA-like protein (AHRD V3.3 *** A0A2G3CBV4_CAPCH)
Solyc06g082940	0.00554299	-0.266615	NC	Photosystem I reaction center subunit XI protein (AHRD V3.3 *** A0A2U1MVK5_ARTAN)
Solyc06g082950	0.405298	-0.105411	NC	Photosystem I reaction center subunit XI protein (AHRD V3.3 *** A0A2U1MVK5_ARTAN)
Solyc06g082970	0.000473666	0.442744	NC	Chaperone DnaJ-domain superfamily protein (AHRD V3.3 *** A0A0F7H181_9ROSI)
Solyc06g082980	0.224783	0.227655	NC	Emopamil-binding (AHRD V3.3 *** A0A2U1L1I9_ARTAN)
Solyc06g083000	0.138535	-0.564808	NC	Calmodulin-like protein 5 (AHRD V3.3 *** A0A2G2WMY5_CAPBA)
Solyc06g083010	1.22832e-07	-0.447447	NC	Unknown protein
Solyc06g083020	0.390092	-0.524481	NC	Carboxypeptidase (AHRD V3.3 *** A0A2G2WN52_CAPBA)
Solyc06g083030	0.113289	-0.264469	NC	Carboxypeptidase (AHRD V3.3 *** A0A2G2WN52_CAPBA)
Solyc06g083060	0.00186396	-0.524445	NC	MIP18 family protein (AHRD V3.3 *** A0A2G3CCB8_CAPCH)
Solyc06g083070	0.0388154	0.268943	NC	Fimbrin-2 (AHRD V3.3 *** A0A2G2WN11_CAPBA)
Solyc06g083100	0.959299	-0.0240963	NC	HAUS augmin-like complex subunit 3 (AHRD V3.3 *** A0A2U1LF87_ARTAN)
Solyc06g083110	0.018682	-0.343296	NC	YGGT family protein (AHRD V3.3 *** A0A2U1KB47_ARTAN)
Solyc06g083140	0.315462	0.604504	NC	Cytochrome b561 and DOMON domain-containing protein (AHRD V3.3 *-* A0A200PTS7_9MAGN)
Solyc06g083150	5.77305e-08	0.57785	NC	U box domain (AHRD V3.3 *** A0A200Q5S3_9MAGN)
Solyc06g083160	0.26827	0.694061	NC	DUF506 family protein (DUF506) (AHRD V3.3 *** O48807_ARATH)
Solyc06g083170	0.189173	0.407281	NC	bHLH transcription factor 049
Solyc06g083220	0.818824	0.0802836	NC	P-loop containing nucleoside triphosphate hydrolases superfamily protein (AHRD V3.3 *** A0A2K3MR94_TRIPR)
Solyc06g083230	0.00161046	-0.330677	NC	GTP cyclohydrolase 1
Solyc06g083250	0.227597	-0.299177	NC	Unknown protein
Solyc06g083280	0.79573	0.161069	NC	ER lumen protein retaining receptor (AHRD V3.3 *** A0A200QBW0_9MAGN)
Solyc06g083290	0.726337	0.178125	NC	Ninja (AHRD V3.3 *-* A0A200QBQ2_9MAGN)
Solyc06g083300	0.0272539	0.156233	NC	Nuclear transport factor 2 (NTF2) family protein with RNA binding (RRM-RBD-RNP motifs) domain-containing protein (AHRD V3.3 *** F4J8X6_ARATH)
Solyc06g083310	5.9739e-05	0.437095	NC	Hexosyltransferase (AHRD V3.3 *** A0A1U8H237_CAPAN)
Solyc06g083330	0.693648	0.198847	NC	acidic leucine-rich nuclear phosphoprotein 32 family B protein (AHRD V3.3 *-* AT3G25130.1)
Solyc06g083340	2.53178e-06	-0.521699	NC	Wound-induced basic protein (AHRD V3.3 *** A0A1U8H216_CAPAN)
Solyc06g083350	0.085532	-0.21244	NC	FHA domain-containing protein (AHRD V3.3 *** A0A1Q3BS28_CEPFO)
Solyc06g083360	0.0771798	0.133921	NC	DNA-directed RNA polymerases I/II/III subunit (AHRD V3.3 *** A8HSJ0_CHLRE)
Solyc06g083370	0.164246	0.364164	NC	hypothetical protein (AHRD V3.3 *** AT3G07210.1)
Solyc06g083380	0.0371968	0.175994	NC	Acyl-[acyl-carrier-protein] hydrolase (AHRD V3.3 *** A0A2G2WN18_CAPBA)
Solyc06g083390	0.00146166	0.458884	NC	RPM1-interacting protein 4 (AHRD V3.3 *** A0A1P8SF00_NICBE)
Solyc06g083420	4.28619e-05	0.405413	NC	Helicase/SANT-associated DNA-binding protein (AHRD V3.3 *** A0A2K3NM86_TRIPR)
Solyc06g083450	0.340154	-0.523829	NC	O-methyltransferase family protein (AHRD V3.3 *** F4IB88_ARATH)
Solyc06g083460	0.063156	-0.240397	NC	Transcriptional corepressor LEUNIG (AHRD V3.3 *** A0A1U8H8S8_CAPAN)
Solyc06g083505	0.00112868	-0.584833	NC	DNA-directed RNA polymerase III subunit (AHRD V3.3 *-* B6TLW8_MAIZE)
Solyc06g083520	0.0472991	0.283538	NC	Nucleolar GTP-binding protein 2 (AHRD V3.3 *-* A8PTQ1_MALGO)
Solyc06g083530	3.89218e-13	-0.504979	NC	Vesicle-associated membrane protein (AHRD V3.3 *** A0A1U8H291_CAPAN)
Solyc06g083540	1.45812e-06	-0.536003	NC	Alba DNA/RNA-binding protein (AHRD V3.3 *-* A0A1I9LSC0_ARATH)
Solyc06g083570	0.557077	-0.130625	NC	Thioredoxin-like protein 4B (AHRD V3.3 *** A0A1U8H1Y8_CAPAN)
Solyc06g083590	NA	-0.134294	NC	ABI3
Solyc06g083620	0.000276989	-0.254409	NC	26S proteasome regulatory subunit (AHRD V3.3 *** A8IHB3_CHLRE)
Solyc06g083630	0.849748	0.0216391	NC	Integral membrane HRF1 family protein (AHRD V3.3 *** Q94BQ9_ARATH)
Solyc06g083640	0.232291	-0.131945	NC	RNI-like superfamily protein (AHRD V3.3 *** F4IUG1_ARATH)
Solyc06g083660	0.237804	0.168725	NC	Methyl-coenzyme M reductase II subunit gamma, putative (DUF3741) (AHRD V3.3 *** Q949M4_ARATH)
Solyc06g083680	0.521173	0.115728	NC	Photosystem I reaction center subunit IV (AHRD V3.3 *-* A0A2P6U4S6_CHLSO)
Solyc06g083690	0.824428	-0.0286304	NC	Glutaredoxin-C5, chloroplastic (AHRD V3.3 *** A0A2G2WN59_CAPBA)
Solyc06g083705	0.583745	0.338391	NC	Unknown protein
Solyc06g083760	0.864466	0.0300209	NC	Histone-lysine N-methyltransferase SUVR1 (AHRD V3.3 *** A0A2G3CC74_CAPCH)
Solyc06g083770	0.0146389	0.32209	NC	Glutathione S-transferase (AHRD V3.3 *** A0A200RBA5_9MAGN)
Solyc06g083780	0.120787	-0.207232	NC	Ribosomal protein L17 (AHRD V3.3 *** Q5I7K4_WHEAT)
Solyc06g083790	0.000550115	-0.322285	NC	succinyl CoA ligase beta subunit
Solyc06g083810	0.883779	0.027407	NC	Glycolipid transfer protein domain (AHRD V3.3 *** A0A200QEY9_9MAGN)
Solyc06g083820	0.152655	-0.1965	NC	Ribosomal protein L14 (AHRD V3.3 *** A0A200PVX1_9MAGN)
Solyc06g083830	0.0175941	0.195775	NC	Casein kinase I isoform epsilon (AHRD V3.3 *** A0A2G2WMU9_CAPBA)
Solyc06g083860	0.193823	0.345332	NC	Protein LIGHT-DEPENDENT SHORT HYPOCOTYLS 3 (AHRD V3.3 *-* A0A2G3CCG9_CAPCH)
Solyc06g083880	0.760855	-0.139638	NC	pollen Ole e I family allergen protein (AHRD V3.3 *** AT2G20515.1)
Solyc06g083890	0.663429	0.0556948	NC	Pre-mRNA-splicing factor SLU7 (AHRD V3.3 *** A0A2G2WMV0_CAPBA)
Solyc06g083910	0.55651	-0.355027	NC	2-oxoglutarate (2OG) and Fe(II)-dependent oxygenase superfamily protein (AHRD V3.3 *** A0A2U1QGX7_ARTAN)
Solyc06g083930	0.418184	0.490558	NC	LOB domain-containing protein (AHRD V3.3 *** A0A2U1NMH9_ARTAN)
Solyc06g084000	3.54341e-08	0.526293	NC	RNA-binding KH domain-containing protein (AHRD V3.3 *** A0A2U1LYS9_ARTAN)
Solyc06g084030	0.0914714	-0.481573	NC	Methyltransferase type 11 (AHRD V3.3 *** A0A200QEQ4_9MAGN)
Solyc06g084050	0.251351	-0.108874	NC	Photosystem II reaction center W protein, chloroplastic (AHRD V3.3 *** A0A2G2WN23_CAPBA)
Solyc06g084080	0.14587	-0.356323	NC	Guanylate-binding protein (AHRD V3.3 *** A0A200Q4F7_9MAGN)
Solyc06g084120	0.0933421	0.466001	NC	Jasmonate ZIM domain protein k.1 (AHRD V3.3 *** I3WTA8_NICAT)
Solyc06g084140	0.674962	-0.159539	NC	Sulfate transporter (AHRD V3.3 *** Q70BL1_BRAOL)
Solyc06g084150	0.335156	0.192729	NC	Harbinger transposase-derived nuclease (AHRD V3.3 *** A0A200QYG8_9MAGN)
Solyc06g084160	0.0184923	-0.169361	NC	Protein kinase domain (AHRD V3.3 *** A0A200Q4U8_9MAGN)
Solyc06g084170	0.431801	-0.414036	NC	Unknown protein
Solyc06g084210	1.67605e-05	0.455489	NC	Sec24-like transport protein (AHRD V3.3 *** A0A2U1NGT5_ARTAN)
Solyc06g084230	0.00049076	-0.442022	NC	40S ribosomal protein S24 (AHRD V3.3 *** A0A1U8H1N3_CAPAN)
Solyc06g084240	0.558256	0.30747	NC	copalyl diphosphate synthase
Solyc06g084250	0.884631	0.0324585	NC	ARM REPEAT PROTEIN INTERACTING WITH ABF2-like (AHRD V3.3 *** A0A2I4GSH6_9ROSI)
Solyc06g084260	0.518675	-0.0668633	NC	Fatty-acid-binding protein 1 (AHRD V3.3 *** A0A1U8HAC4_CAPAN)
Solyc06g084270	5.02553e-08	-0.364862	NC	Ribosome biogenesis GTPase A (AHRD V3.3 *** A0A1J3D381_NOCCA)
Solyc06g084300	0.932413	-0.0282119	NC	outer envelope membrane protein 7-like (AHRD V3.3 *** A0A2I4GU35_9ROSI)
Solyc06g084310	0.668154	-0.0665077	NC	Small nuclear ribonucleoprotein Sm D1 (AHRD V3.3 *** A0A2U1M5R8_ARTAN)
Solyc06g084325	0.495459	0.261153	NC	Unknown protein
Solyc06g084350	0.00934192	-0.300299	NC	U6 snRNA-associated Sm-like protein LSm2 (AHRD V3.3 *** A0A2G2ZWI3_CAPAN)
Solyc06g084360	0.127185	0.117976	NC	E3 Ubiquitin ligase family protein (AHRD V3.3 *** A0A2U1Q1V0_ARTAN)
Solyc06g084370	0.565397	-0.249841	NC	Unknown protein
Solyc06g084440	0.375317	-0.214424	NC	NPL4-like protein (AHRD V3.3 *** A0A2G3CCP7_CAPCH)
Solyc06g084460	0.0291913	-0.288394	NC	Shikimate dehydrogenase (AHRD V3.3 *** B6TSW1_MAIZE)
Solyc06g084470	0.335156	0.14782	NC	plant/protein (AHRD V3.3 *** AT4G03150.1)
Solyc06g084510	0.600974	0.0713772	NC	E3 ubiquitin-protein ligase MIEL1 (AHRD V3.3 *** A0A2G2ZF12_CAPAN)
Solyc06g084520	0.0229801	-0.132322	NC	Cul1
Solyc06g084530	2.28936e-07	-0.384138	NC	P-loop containing nucleoside triphosphate hydrolases superfamily protein (AHRD V3.3 *** A0A2U1N2C4_ARTAN)
Solyc06g084550	2.54944e-05	0.446295	NC	Outer envelope pore protein 16-4, chloroplastic (AHRD V3.3 *** A0A1U8H1S9_CAPAN),Pfam:PF02466
Solyc06g084570	0.926666	0.0183232	NC	S-adenosyl-L-methionine-dependent methyltransferases superfamily protein (AHRD V3.3 *** B3H6G9_ARATH)
Solyc06g084590	0.00893636	-0.243009	NC	Heparan-alpha-glucosaminide N-acetyltransferase-like protein (DUF1624) (AHRD V3.3 *** B3H4C1_ARATH)
Solyc06g084610	2.4076e-05	-0.485264	NC	Beta-carotene isomerase D27, chloroplastic (AHRD V3.3 *** A0A1J3JUT0_NOCCA)
Solyc06g084620	NA	0.122834	NC	Pectinesterase (AHRD V3.3 *** A0A2G2WMS8_CAPBA)
Solyc06g084770	0.812476	0.158983	NC	cytochrome P450 CYP72A219 (AHRD V3.3 --* XP_004244272.1)
Solyc06g084825	0.615684	-0.243311	NC	Cytochrome P450 (AHRD V3.3 *-* A0A200PMQ1_9MAGN)
Solyc06g150102	NA	0.0798022	NC	Unknown protein
Solyc06g150104	0.812314	0.0785691	NC	Peptidylprolyl isomerase (AHRD V3.3 *-* A0A2G3B075_CAPCH)
Solyc06g150105	0.204533	-0.721566	NC	Unknown protein
Solyc06g150109	0.220093	0.816315	NC	MADS-box transcription factor (AHRD V3.3 *** Q1EMR8_PLAMJ)
Solyc06g150118	0.584898	0.344084	NC	Unknown protein
Solyc06g150119	0.117795	0.538779	NC	Unknown protein
Solyc06g150123	NA	0.097452	NC	Unknown protein
Solyc06g150124	0.0577341	-1.18579	NC	FCS-Like Zinc finger 18 (AHRD V3.3 *-* FLZ18_ARATH)
Solyc06g150127	0.103821	-1.056	NC	Unknown protein
Solyc06g150128	0.0282111	-0.495311	NC	hypothetical protein (AHRD V3.3 *** AT4G39235.2)
Solyc06g150129	0.0583999	0.823616	NC	Unknown protein
Solyc06g150130	0.404825	-0.236248	NC	Dof zinc finger protein PBF (AHRD V3.3 *** A0A2G2WLZ1_CAPBA)
Solyc06g150131	0.0471187	-0.381557	NC	ankyrin repeat protein (AHRD V3.3 *** AT1G73350.6)
Solyc06g150135	0.963043	-0.0157842	NC	Unknown protein
Solyc06g150136	NA	-0.150164	NC	RING/U-box superfamily protein (AHRD V3.3 *-* A0A2U1Q188_ARTAN)
Solyc07g005000	0.00819203	-0.309641	NC	Protein ENHANCED DISEASE RESISTANCE 2-like (AHRD V3.3 *** A0A1J3ES33_NOCCA)
Solyc07g005020	0.849416	0.0402792	NC	DNA helicase (AHRD V3.3 *** A0A2G2Z086_CAPAN)
Solyc07g005030	0.00105947	-0.23424	NC	Dicer-like 4
Solyc07g005033	0.284974	0.665847	NC	Plasma membrane ATPase (AHRD V3.3 *** A0A1U8H8S9_CAPAN)
Solyc07g005050	0.000644868	-0.295967	NC	60S ribosomal protein L39 (AHRD V3.3 *** B6SYU3_MAIZE)
Solyc07g005060	0.00164722	-0.404315	NC	Defective in cullin neddylation protein (AHRD V3.3 *** A0A2G2WAX8_CAPBA)
Solyc07g005080	0.131991	0.779193	NC	Glycosyl hydrolase family protein with chitinase insertion domain-containing protein (AHRD V3.3 *** A0A2U1N1A8_ARTAN)
Solyc07g005120	0.0686421	-0.191748	NC	Calcineurin-like metallo-phosphoesterase superfamily protein (AHRD V3.3 *** A0A2K3NDQ0_TRIPR)
Solyc07g005150	0.997336	-0.0192873	NC	receptor-like protein 12 (AHRD V3.3 *** A0A1S3ZS92_TOBAC)
Solyc07g005190	0.211757	-0.35095	NC	Lysosomal Pro-X carboxypeptidase (AHRD V3.3 *** A0A1J3DVN3_NOCCA)
Solyc07g005200	6.11646e-06	0.505118	NC	Synaptobrevin-like protein (AHRD V3.3 *** A0A2U1NP32_ARTAN)
Solyc07g005240	0.115118	-0.220421	NC	FAD-dependent oxidoreductase family protein (AHRD V3.3 *** A0A2U1NVG0_ARTAN)
Solyc07g005300	0.242719	0.352789	NC	Unknown protein
Solyc07g005320	0.913718	-0.0118186	NC	FIP1 (AHRD V3.3 *** A0A2G2WAR6_CAPBA)
Solyc07g005330	0.287005	0.210639	NC	Glucan endo-1,3-beta-glucosidase (AHRD V3.3 *** A0A2U1LWN7_ARTAN)
Solyc07g005340	6.89107e-07	0.413316	NC	protein RTF2 homolog (AHRD V3.3 *** A0A2I4H2E8_9ROSI)
Solyc07g005360	0.00140707	-0.393984	NC	Hexosyltransferase (AHRD V3.3 *** A0A1U8FP12_CAPAN)
Solyc07g005380	0.690916	0.244297	NC	Bet v I domain (AHRD V3.3 *** A0A200PXK2_9MAGN)
Solyc07g005400	0.0799873	0.37225	NC	bHLH transcription factor 050
Solyc07g005410	0.532345	0.346719	NC	Cytochrome c oxidase%2C subunit Vib family protein (AHRD V3.3 *** AT5G58005.2)
Solyc07g005420	0.235978	0.619084	NC	Unknown protein
Solyc07g005430	0.835704	0.0283557	NC	SH3/FCH domain protein (AHRD V3.3 *** AT1G68680.1)
Solyc07g005450	0.00121111	0.367202	NC	RNA polymerase II C-terminal domain phosphatase-like 4 (AHRD V3.3 *** A0A2G2WAZ5_CAPBA)
Solyc07g005475	0.130779	-0.523602	NC	Unknown protein
Solyc07g005480	0.000126126	-0.55602	NC	Formin-like protein (AHRD V3.3 *-* A0A2G3BXE8_CAPCH)
Solyc07g005490	0.862776	-0.100921	NC	Unknown protein
Solyc07g005500	0.00162232	-0.525592	NC	Formin-like protein (AHRD V3.3 *-* A0A2G3BXE8_CAPCH)
Solyc07g005520	0.237189	-0.332231	NC	BTB/POZ domain-containing protein (AHRD V3.3 *** A0A2G2WAS9_CAPBA)
Solyc07g005530	1.13604e-08	0.508299	NC	Ubiquitin carboxyl-terminal hydrolase 23 (AHRD V3.3 *** A0A1U8HH33_CAPAN)
Solyc07g005550	0.0518267	0.192795	NC	replicase polyprotein 1ab protein (AHRD V3.3 *** AT2G44870.1)
Solyc07g005560	0.27349	0.0721465	NC	Eukaryotic translation initiation factor 5A (AHRD V3.3 *** A0A2G3BXD8_CAPCH)
Solyc07g005570	4.29737e-09	-0.509432	NC	APO protein 2, chloroplastic (AHRD V3.3 *** A0A2G2WAU5_CAPBA)
Solyc07g005580	7.11147e-06	-0.431429	NC	1-acyl-sn-glycerol-3-phosphate acyltransferase (AHRD V3.3 *** A0A2G3BXE9_CAPCH)
Solyc07g005600	0.504431	-0.0718594	NC	Transmembrane 9 superfamily member (AHRD V3.3 *** A0A2G2WAT2_CAPBA)
Solyc07g005620	0.0917112	-0.476748	NC	Endonuclease/Exonuclease/phosphatase family (AHRD V3.3 *-* T1W908_9ZZZZ)
Solyc07g005640	0.422767	-0.130732	NC	26S proteasome non-ATPase regulatory subunit 9 (AHRD V3.3 *** A0A2I4DUP1_9ROSI)
Solyc07g005650	0.0326799	0.46135	NC	WRKY transcription factor 32
Solyc07g005680	0.885325	-0.04132	NC	Carboxypeptidase (AHRD V3.3 *** A0A2G3BXD7_CAPCH)
Solyc07g005690	0.002921	0.411165	NC	ribosomal RNA small subunit methyltransferase G (AHRD V3.3 *-* AT5G57910.2)
Solyc07g005700	1.66134e-06	0.424395	NC	UBP1-associated proteins 1C-like isoform X3 (AHRD V3.3 *-* A0A2I4F9U7_9ROSI)
Solyc07g005720	0.000813671	-0.454975	NC	Low temperature and salt responsive protein (AHRD V3.3 *** A0A2K3ML14_TRIPR)
Solyc07g005730	0.649093	-0.046644	NC	Low temperature and salt responsive protein (AHRD V3.3 *** A0A2K3ML14_TRIPR)
Solyc07g005750	0.0711513	-0.424449	NC	F-box family protein (AHRD V3.3 *** S8DYG8_9LAMI)
Solyc07g005775	0.401806	-0.334516	NC	Unknown protein
Solyc07g005780	NA	-0.0485666	NC	Eukaryotic translation initiation factor isoform 4G-2 (AHRD V3.3 *** A0A2G3BXK5_CAPCH)
Solyc07g005790	0.356404	0.244986	NC	Multipolar spindle 1 (AHRD V3.3 *** A0A2U1M6R9_ARTAN)
Solyc07g005800	0.309826	-0.529995	NC	Multipolar spindle 1 (AHRD V3.3 *-* A0A2K3PNZ0_TRIPR)
Solyc07g005820	0.573255	0.275039	NC	Heat shock 70 kDa protein (AHRD V3.3 *** A0A2G2WB37_CAPBA)
Solyc07g005840	0.000172772	0.361142	NC	Cellulose synthase (AHRD V3.3 *** K4CB55_SOLLC)
Solyc07g005870	0.00139479	0.57366	NC	FAD dependent oxidoreductase (AHRD V3.3 *** L7VQJ3_CLOSH)
Solyc07g005880	0.111918	-0.20053	NC	Replication factor C subunit 1 (AHRD V3.3 *** A0A2G2YZY8_CAPAN)
Solyc07g005890	0.391888	0.133191	NC	DEAD-box ATP-dependent RNA helicase 1 (AHRD V3.3 *** A0A2G2WAM1_CAPBA)
Solyc07g005900	0.683808	-0.160821	NC	calcineurin subunit B-like (AHRD V3.3 *** A0A2I4E1D1_9ROSI)
Solyc07g005910	0.965919	0.0222504	NC	Zein-binding domain-containing protein (AHRD V3.3 *** A0A2U1P5H2_ARTAN)
Solyc07g005920	NA	-0.0646223	NC	Leucine-rich receptor-like protein kinase family protein (AHRD V3.3 *** A0A061GNP8_THECC)
Solyc07g005930	0.0511538	0.327411	NC	DNA-directed RNA polymerase (AHRD V3.3 *** A0A2G3BXA8_CAPCH)
Solyc07g005940	5.11595e-07	0.273062	NC	V-type proton ATPase subunit H (AHRD V3.3 *** A0A2G2YZQ7_CAPAN)
Solyc07g005945	0.111325	0.56654	NC	Unknown protein
Solyc07g005950	0.00185707	0.513929	NC	Pentatricopeptide repeat-containing protein, chloroplastic (AHRD V3.3 *** A0A1U8HGT6_CAPAN)
Solyc07g005960	0.0200577	-0.366861	NC	Carboxypeptidase (AHRD V3.3 *** A0A1U8F7V7_CAPAN)
Solyc07g005980	0.663027	-0.233275	NC	Zinc finger, RING/FYVE/PHD-type (AHRD V3.3 *-* A0A2U1MFR1_ARTAN)
Solyc07g005990	0.182556	0.148371	NC	ATP-dependent DNA helicase (AHRD V3.3 *** Q9ZUI1_ARATH)
Solyc07g006000	5.12001e-07	-0.50276	NC	50S ribosomal protein L35 (AHRD V3.3 *** A0A2G3BXF7_CAPCH)
Solyc07g006050	0.100304	0.357467	NC	Histone-lysine N-methyltransferase ASHR3 (AHRD V3.3 *-* A0A2G2XZF7_CAPAN)
Solyc07g006060	0.756054	-0.0838949	NC	Histone-lysine N-methyltransferase (AHRD V3.3 *** A0A2R6QHU9_ACTCH)
Solyc07g006090	0.438341	-0.376774	NC	Glutamine amidotransferase (AHRD V3.3 *** A0A200QT70_9MAGN)
Solyc07g006140	0.0368732	-0.544491	NC	Cytochrome (AHRD V3.3 *** A0A1U8FG41_CAPAN)
Solyc07g006150	0.201404	0.158918	NC	transmembrane protein (DUF788) (AHRD V3.3 *** AT2G23940.3)
Solyc07g006160	0.00103161	0.324877	NC	AFG1-like ATPase family protein (AHRD V3.3 *** A0A2U1Q7V4_ARTAN)
Solyc07g006170	0.0429323	-0.414215	NC	Exostosin domain-containing protein (AHRD V3.3 *** A0A1Q3D3Q6_CEPFO)
Solyc07g006190	0.0292325	0.320197	NC	5'-nucleotidase domain-containing protein (AHRD V3.3 *** A0A1J3EQC8_NOCCA)
Solyc07g006200	0.000331591	0.449552	NC	HD domain-containing protein 2 (AHRD V3.3 *** A0A1U8F7V0_CAPAN)
Solyc07g006210	0.540235	-0.316215	NC	ECA1 gametogenesis family protein (DUF784) (AHRD V3.3 --* AT4G13263.1)
Solyc07g006230	0.509858	0.199572	NC	Unknown protein
Solyc07g006240	0.95297	-0.012764	NC	DNA-directed RNA polymerase III subunit RPC8 (AHRD V3.3 *** A0A2I4FZ65_9ROSI)
Solyc07g006260	0.0116082	0.289653	NC	protein FLX-like 4 isoform X2 (AHRD V3.3 *** A0A2I4FPK6_9ROSI)
Solyc07g006265	0.00969604	-0.337377	NC	Cytochrome c oxidase subunit (AHRD V3.3 *** A0A2I4GEN1_9ROSI)
Solyc07g006320	0.229976	-0.530009	NC	auxin canalization protein (DUF828) (AHRD V3.3 *** AT5G57770.2)
Solyc07g006330	0.827108	-0.0538394	NC	Mannosyltransferase (AHRD V3.3 *** A0A2G2YZQ2_CAPAN)
Solyc07g006340	0.963822	0.0097885	NC	Acyl-CoA N-acyltransferases (NAT) superfamily protein (AHRD V3.3 *** A0A2U1QH18_ARTAN)
Solyc07g006350	4.43936e-06	-0.534222	NC	E3 ubiquitin-protein ligase XBAT32 (AHRD V3.3 *** A0A1U8FG64_CAPAN)
Solyc07g006380	0.38244	-0.403428	NC	Defensin-like protein (AHRD V3.3 *** A0A1U8HFN5_CAPAN)
Solyc07g006420	0.467201	-0.43966	NC	transmembrane protein (AHRD V3.3 *** AT2G18680.1)
Solyc07g006490	0.379499	-0.15843	NC	hypothetical protein (AHRD V3.3 *** AT4G28025.2)
Solyc07g006510	0.18658	-0.176171	NC	Cyclic nucleotide-gated ion channel-like protein (AHRD V3.3 *** A0A2K3MW13_TRIPR)
Solyc07g006540	0.00127275	0.381899	NC	Double CLP-N motif-containing P-loop nucleoside triphosphate hydrolases superfamily protein (AHRD V3.3 *** A0A2K3PMT6_TRIPR)
Solyc07g006550	0.00934382	-0.535168	NC	ribonuclease 3-like (AHRD V3.3 *-* XP_004242665.1)
Solyc07g006605	0.842978	-0.127778	NC	Unknown protein
Solyc07g006610	NA	-0.0616101	NC	PTI1-like tyrosine-protein kinase (AHRD V3.3 *** A0A1U8H7H2_CAPAN)
Solyc07g006640	0.000330718	-0.363021	NC	ADP-ribosylation factor (AHRD V3.3 *** A0A1Y1HIH3_KLENI)
Solyc07g006670	0.998395	0.00358765	NC	HXXXD-type acyl-transferase family protein (AHRD V3.3 *** F4JBC7_ARATH)
Solyc07g006690	0.340303	0.135308	NC	Alpha/beta-Hydrolases superfamily protein (AHRD V3.3 *** B6SYS8_MAIZE)
Solyc07g006700	0.917845	0.0621721	NC	Pathogenesis-related protein PR-1 (AHRD V3.3 *** A0A1U8H8G8_CAPAN)
Solyc07g006730	0.983335	0.0094595	NC	Protein DETOXIFICATION (AHRD V3.3 *** A0A2I4FHR8_9ROSI)
Solyc07g006760	0.0137038	0.527855	NC	MAP kinase kinase kinase 43
Solyc07g006780	0.620282	-0.0718503	NC	Carbohydrate kinase (AHRD V3.3 *** A0A200QIB4_9MAGN)
Solyc07g006790	0.712023	0.0330541	NC	Acetyltransferase component of pyruvate dehydrogenase complex (AHRD V3.3 *** A0A1U8HER3_CAPAN)
Solyc07g006800	0.647708	-0.284639	NC	Glycosyltransferase (AHRD V3.3 *** A0A0A1WDL3_NICAT)
Solyc07g006810	0.371936	0.142598	NC	Adenosylmethionine-8-amino-7-oxononanoate aminotransferase (AHRD V3.3 *** S8C9K2_9LAMI)
Solyc07g006820	0.000520394	-0.295733	NC	Transcription initiation factor TFIID subunit 1 (AHRD V3.3 *** A0A2G2WAA9_CAPBA)
Solyc07g006850	0.139545	0.948809	NC	Xyloglucan endotransglucosylase/hydrolase (AHRD V3.3 *** A0A2G2WAC4_CAPBA)
Solyc07g006855	0.144245	-0.355693	NC	CASP-like protein (AHRD V3.3 *** A0A218XHD9_PUNGR)
Solyc07g006910	0.0234066	-0.403668	NC	Nucleotide/sugar transporter family protein (AHRD V3.3 *** A0A2K3PLI2_TRIPR)
Solyc07g006920	0.177335	-0.224866	NC	Protein trichome birefringence-like 2 (AHRD V3.3 *** A0A2G2YZL2_CAPAN)
Solyc07g006930	0.370248	-0.495941	NC	UPF0481 protein (AHRD V3.3 *** A0A2U1PRB0_ARTAN)
Solyc07g006950	0.963468	0.00922953	NC	Unknown protein
Solyc07g006960	0.475097	-0.0864454	NC	Hydroxyproline-rich glycoprotein family protein (AHRD V3.3 *** S8C4J7_9LAMI)
Solyc07g007010	NA	-0.261852	NC	UPF0481 protein (AHRD V3.3 *** A0A2U1PRB0_ARTAN)
Solyc07g007020	0.0527686	-0.854206	NC	Protein kinase (AHRD V3.3 *** A1YKG7_BRASY)
Solyc07g007030	0.992409	0.00321482	NC	Transmembrane 9 superfamily member (AHRD V3.3 *** A0A1U8H8P1_CAPAN)
Solyc07g007040	5.82695e-05	0.317123	NC	G-patch domain-containing protein (AHRD V3.3 *** A0A2G2WAZ6_CAPBA)
Solyc07g007060	0.0471768	-0.258594	NC	Metal tolerance protein (AHRD V3.3 *** E5GC92_CUCME)
Solyc07g007130	0.0144723	0.470539	NC	NHL domain protein (AHRD V3.3 *** A0A1P8BDM5_ARATH)
Solyc07g007140	0.00114378	-0.412015	NC	MAP kinase kinase kinase 44
Solyc07g007210	9.37441e-07	-0.497094	NC	Elongation factor 2 (AHRD V3.3 *** A0A2I0WLE3_9ASPA)
Solyc07g007240	0.0830469	0.304456	NC	Metallocarboxypeptidase inhibitor (AHRD V3.3 *** A0A2G3BXM1_CAPCH)
Solyc07g007270	0.740286	0.115906	NC	Unknown protein
Solyc07g007280	0.641169	0.105297	NC	Chlororespiratory reduction 6 (AHRD V3.3 *** A0A0F7CZ65_9ROSI)
Solyc07g007300	0.339911	0.172017	NC	Methyltransferase-like (AHRD V3.3 *** Q67W64_ORYSJ)
Solyc07g007310	0.163769	-0.147329	NC	Methyltransferase-like (AHRD V3.3 *** Q67W64_ORYSJ)
Solyc07g007340	0.053796	-0.375569	NC	Major facilitator superfamily protein (AHRD V3.3 *** Q9M8M1_ARATH)
Solyc07g007360	0.0299956	-0.196595	NC	Harbinger transposase-derived nuclease (AHRD V3.3 *** A0A2U1Q2J7_ARTAN)
Solyc07g007370	0.0100421	-0.425862	NC	Ubiquitin-associated (UBA)/TS-N domain-containing protein (AHRD V3.3 *** A0A2U1MD44_ARTAN)
Solyc07g007380	0.153321	-0.188801	NC	Protein OS-9-like protein (AHRD V3.3 *** A0A2G2Z0D3_CAPAN)
Solyc07g007390	0.00117849	-0.26687	NC	Octicosapeptide/Phox/Bem1p (PB1) domain-containing protein / tetratricopeptide repeat (TPR)-containing protein (AHRD V3.3 *** A0A1R7T3E0_ARATH)
Solyc07g007400	0.247416	0.75093	NC	Leucine-rich repeat-like protein (AHRD V3.3 *-* Q6K620_ORYSJ)
Solyc07g007430	0.179882	0.137444	NC	S-acyltransferase (AHRD V3.3 *** A0A2G2WB21_CAPBA)
Solyc07g007440	0.10351	0.641185	NC	RING/U-box superfamily protein (AHRD V3.3 *-* A0A2U1MSI1_ARTAN)
Solyc07g007450	0.150643	0.490188	NC	Iron-sulfur cluster assembly scaffold protein IscU (AHRD V3.3 *** A0A2G7TDU8_9FLAO)
Solyc07g007460	0.590153	0.328653	NC	Cytochrome 71D7 (AHRD V3.3 *** A0A2G3AZ01_CAPCH)
Solyc07g007490	0.738039	-0.273049	NC	Protein DETOXIFICATION (AHRD V3.3 *** A0A2U1KJS1_ARTAN)
Solyc07g007500	0.158507	-0.168191	NC	nucleolin isoform X1 (AHRD V3.3 *-* XP_004242730.1)
Solyc07g007510	2.95483e-06	0.382344	NC	Triphosphate tunel metalloenzyme 3 (AHRD V3.3 *** A0A2G3BXY8_CAPCH)
Solyc07g007530	0.938812	0.0524393	NC	Egg cell-secreted-like protein (DUF1278) (AHRD V3.3 -** A8MQE4_ARATH)
Solyc07g007560	0.0530082	0.521939	NC	Phosphate transporter 45 (AHRD V3.3 *** A0A1P8BAK7_ARATH)
Solyc07g007570	0.66007	0.243444	NC	Unknown protein
Solyc07g007580	0.486631	0.433444	NC	Unknown protein
Solyc07g007620	0.448949	0.127064	NC	Monogalactosyldiacylglycerol synthase 3, chloroplastic (AHRD V3.3 *** A0A2G3BXT4_CAPCH)
Solyc07g007640	0.747736	0.0852915	NC	Ubiquitinyl hydrolase 1 (AHRD V3.3 *-* A0A2G2Z0H0_CAPAN)
Solyc07g007650	0.000105519	0.404985	NC	Translocase of chloroplast 90, chloroplastic (AHRD V3.3 *** A0A2G2WBA3_CAPBA)
Solyc07g007660	0.81781	-0.0582465	NC	Armadillo-like helical (AHRD V3.3 *** A0A2U1PY40_ARTAN)
Solyc07g007680	0.562098	-0.0922465	NC	Calcium-dependent lipid-binding (CaLB domain) family protein (AHRD V3.3 *** A0A2U1MY23_ARTAN)
Solyc07g007690	0.824209	0.0455453	NC	Chloride channel protein (AHRD V3.3 *** A0A328D084_9ASTE)
Solyc07g007735	0.245974	-0.622947	NC	Defensin protein (AHRD V3.3 *** B1N679_SOLLC),Pfam:PF00304
Solyc07g007750	0.694323	-0.124832	NC	Defensin protein (AHRD V3.3 *** B1N678_SOLLC),Pfam:PF00304
Solyc07g007770	0.0639332	1.05131	NC	Unknown protein
Solyc07g007780	0.0165181	-0.353086	NC	Calmodulin-binding receptor-like cytoplasmic kinase 3 (AHRD V3.3 *** A0A1U8HFI8_CAPAN)
Solyc07g007810	0.0300653	0.344964	NC	N-alpha-acetyltransferase 35, NatC auxiliary subunit (AHRD V3.3 *** A0A1J3EIH3_NOCCA)
Solyc07g007820	0.0288339	0.420681	NC	ENTH/ANTH/VHS superfamily protein (AHRD V3.3 *** A0A2U1N0Z9_ARTAN)
Solyc07g007830	0.00944337	-0.298621	NC	BSD domain-containing protein (AHRD V3.3 *** A0A1Q3D6V5_CEPFO)
Solyc07g007850	0.274688	-0.204195	NC	SPOC domain / Transcription elongation factor S-II protein (AHRD V3.3 *-* F4ISL5_ARATH)
Solyc07g007860	0.554717	0.246788	NC	Bifunctional inhibitor/plant lipid transfer protein/seed storage helical domain (AHRD V3.3 *-* A0A200PNR4_9MAGN)
Solyc07g007870	0.69333	-0.129392	NC	12-oxophytodienoate reductase 3
Solyc07g007890	8.36353e-12	0.493887	NC	CCR4-NOT transcription complex subunit 10-like (AHRD V3.3 *** A0A2I4EMI0_9ROSI)
Solyc07g007920	0.592763	-0.331151	NC	Rif1_N domain-containing protein (AHRD V3.3 *** A0A1Q3D7F4_CEPFO)
Solyc07g007970	0.0286505	0.281315	NC	Keratin-associated protein, putative (DUF819) (AHRD V3.3 *** Q9LTG3_ARATH)
Solyc07g007990	0.129083	-0.996333	NC	Nucleotide/sugar transporter family protein (AHRD V3.3 *** A0A2U1NJJ9_ARTAN)
Solyc07g008000	0.0355371	-0.290951	NC	RabGAP/TBC domain-containing protein (AHRD V3.3 *** A0A2U1MDC7_ARTAN)
Solyc07g008040	0.876475	0.0246709	NC	TOPLESS 5
Solyc07g008050	0.0358019	-0.321586	NC	Zinc finger (Ubiquitin-hydrolase) domain-containing protein (AHRD V3.3 *** A0A2U1NFG2_ARTAN)
Solyc07g008060	0.219734	0.18779	NC	ANTH domain-containing protein (AHRD V3.3 *** A0A1Q3CQF1_CEPFO)
Solyc07g008075	0.566632	-0.0973579	NC	Transducin family protein / WD-40 repeat family protein (AHRD V3.3 *-* A0A2U1MCF4_ARTAN)
Solyc07g008090	0.204809	0.154292	NC	Transducin family protein / WD-40 repeat family protein (AHRD V3.3 *-* A0A1I9LQ09_ARATH)
Solyc07g008100	0.340548	0.218856	NC	histone acetyltransferase (AHRD V3.3 *-* AT4G32295.1)
Solyc07g008140	0.980168	0.0147721	NC	Umecyanin (AHRD V3.3 *-* A0A2G2WBI2_CAPBA)
Solyc07g008150	0.564356	-0.106013	NC	Glucan endo-1,3-beta-glucosidase 11 (AHRD V3.3 *** A0A1J3HZP4_NOCCA)
Solyc07g008160	4.33901e-05	-0.47816	NC	nuclear pore complex protein NUP155 (AHRD V3.3 *** A0A2I4FD09_9ROSI)
Solyc07g008170	0.392502	-0.107924	NC	methyl-CpG-binding domain-containing protein 11-like (AHRD V3.3 *-* A0A2I4F545_9ROSI)
Solyc07g008180	0.574667	0.0732502	NC	CRABS CLAW-like protein 5a
Solyc07g008190	7.77462e-06	-0.535932	NC	nuclear pore complex protein NUP1 (AHRD V3.3 *** A0A2I4F569_9ROSI)
Solyc07g008260	0.102571	0.224728	NC	DUF4050 domain-containing protein (AHRD V3.3 *** A0A1Q3CR15_CEPFO)
Solyc07g008270	0.743223	0.0520124	NC	Ribosomal protein (AHRD V3.3 *** A0A2G3BY62_CAPCH)
Solyc07g008290	0.687454	-0.208788	NC	O-fucosyltransferase family protein (AHRD V3.3 *** A0A061GA16_THECC)
Solyc07g008310	0.0712468	-0.508464	NC	Choline monooxygenase, chloroplastic (AHRD V3.3 *** A0A2G2WBE9_CAPBA)
Solyc07g008320	0.0819583	-0.165845	NC	Calcium-transporting ATPase (AHRD V3.3 *** G3LY22_SOLLC)
Solyc07g008330	0.616722	0.070409	NC	Nucleolar and coiled-body phosphoprotein 1 (AHRD V3.3 *** A0A2G3BY87_CAPCH)
Solyc07g008340	0.863681	0.0165605	NC	ABC transporter E family member 2 (AHRD V3.3 *** A0A1J3F317_NOCCA)
Solyc07g008350	1.52181e-08	0.412502	NC	Mitochondrial outer membrane protein porin 4 (AHRD V3.3 *** A0A2G2Z131_CAPAN)
Solyc07g008360	0.315823	-0.573283	NC	4-coumarate:CoA ligase (AHRD V3.3 *** Q42879_LITER)
Solyc07g008370	0.000266207	0.422667	NC	60S ribosomal protein L7 (AHRD V3.3 *** A0A1U8FIV2_CAPAN)
Solyc07g008373	NA	-0.190741	NC	Defensin-like (DEFL) family protein (AHRD V3.3 *** AT4G14276.1)
Solyc07g008390	0.055487	0.885387	NC	HXXXD-type acyl-transferase family protein (AHRD V3.3 *** F4JBC7_ARATH)
Solyc07g008410	0.0556406	-0.540765	NC	Protein DETOXIFICATION (AHRD V3.3 *** A0A1Q3CW99_CEPFO)
Solyc07g008440	0.253097	-0.631021	NC	Purine permease (AHRD V3.3 *** A0A2R6QYE6_ACTCH),Pfam:PF16913
Solyc07g008450	0.031464	0.257751	NC	ARM repeat superfamily protein (AHRD V3.3 *** A0A2U1QI07_ARTAN)
Solyc07g008460	0.707439	-0.0550648	NC	Histone-lysine N-methyltransferase ASHH1 (AHRD V3.3 *** A0A2G2WBP8_CAPBA)
Solyc07g008470	0.241532	-0.189282	NC	macrophage migration inhibitory factor homolog (AHRD V3.3 *** A0A2I4FY87_9ROSI)
Solyc07g008480	0.173664	-0.50246	NC	Pentatricopeptide repeat-containing protein (AHRD V3.3 *** A0A1U8HFQ3_CAPAN)
Solyc07g008490	0.0266096	-0.189017	NC	RNA-binding KH domain-containing protein PEPPER (AHRD V3.3 *** A0A2G3BY91_CAPCH)
Solyc07g008500	0.595665	-0.327504	NC	Histone-lysine N-methyltransferase ASHH1 (AHRD V3.3 *-* A0A1U8H996_CAPAN)
Solyc07g008520	0.62618	-0.300891	NC	Protein NRT1/ PTR FAMILY 8.1 (AHRD V3.3 *** A0A2G2WCL3_CAPBA)
Solyc07g008630	0.580144	-0.270247	NC	Ethylene-inducing xylanase receptor 2
Solyc07g008640	0.859612	-0.115801	NC	Lrr receptor-like serinethreonine-protein kinase gso2 (AHRD V3.3 *** A0A1J6IPF6_NICAT)
Solyc07g008660	0.00838664	0.406967	NC	30S ribosomal protein S16 (AHRD V3.3 *** A0A1J3GUI0_NOCCA)
Solyc07g008670	0.433487	-0.134451	NC	protein LONGIFOLIA 1 (AHRD V3.3 *** A0A2I4HKE6_9ROSI)
Solyc07g008680	0.0779369	0.991815	NC	Sesquiterpene synthase (AHRD V3.3 *-* G8H5N3_SOLLC)
Solyc07g008690	0.27722	-0.420216	NC	Sesquiterpene synthase (AHRD V3.3 *** G8H5N3_SOLLC)
Solyc07g008700	0.000131968	-0.583768	NC	protein FAR1-RELATED SEQUENCE 9-like (AHRD V3.3 *** A0A2I4HQF4_9ROSI)
Solyc07g008720	2.55202e-09	-0.480436	NC	Nascent polypeptide-associated complex subunit beta (AHRD V3.3 *** A0A2G3DD77_CAPCH)
Solyc07g008730	0.916997	-0.0206302	NC	Pathogenesis-related homeodomain protein (AHRD V3.3 *** A0A1U8H9N2_CAPAN)
Solyc07g008760	0.00186831	-0.439277	NC	tetratricopeptide repeat protein 27 homolog (AHRD V3.3 *** A0A2I4DPN4_9ROSI)
Solyc07g008770	6.19893e-05	-0.333123	NC	hypothetical protein (AHRD V3.3 *** AT1G16840.4)
Solyc07g008790	0.220926	0.79921	NC	Protein kinase superfamily protein (AHRD V3.3 *-* A0A2U1LDS8_ARTAN)
Solyc07g008800	0.956152	0.0168863	NC	10 kDa chaperonin (AHRD V3.3 *** A0A1U8F6X5_CAPAN)
Solyc07g008820	0.00359909	0.569639	NC	Protein trichome birefringence-like 15 (AHRD V3.3 *** A0A1U8ETR8_CAPAN)
Solyc07g008840	0.328481	0.188183	NC	Rab-GTPase-TBC domain (AHRD V3.3 *** A0A200PLY8_9MAGN)
Solyc07g008850	0.299113	0.236583	NC	UDP-3-O-acyl N-acetylglucosamine deacetylase (AHRD V3.3 *** A0A200QP15_9MAGN)
Solyc07g008860	0.0177313	-0.256469	NC	WD40 repeat (AHRD V3.3 *** A0A200PQC1_9MAGN)
Solyc07g008880	2.36167e-06	-0.375599	NC	Pre-mRNA-processing-splicing factor 8 (AHRD V3.3 *** A0A2G2Z1B3_CAPAN)
Solyc07g008890	0.937193	-0.0255212	NC	Pentatricopeptide repeat (AHRD V3.3 *** A0A200QW33_9MAGN)
Solyc07g008900	0.296092	0.145137	NC	Subtilisin-like protease-like protein (AHRD V3.3 *** A0A2K3P616_TRIPR)
Solyc07g008910	0.0327991	0.3006	NC	Thioredoxin superfamily protein (AHRD V3.3 *** A0A1P8BEG6_ARATH)
Solyc07g008920	0.0970727	-0.502176	NC	Oxysterol-binding protein-related protein 4B (AHRD V3.3 *** A0A2G3BZ80_CAPCH)
Solyc07g008930	0.179211	-0.850632	NC	DUF4228 domain protein (AHRD V3.3 *** G7JUB6_MEDTR)
Solyc07g008940	9.8937e-05	0.425347	NC	Core-2 i-branching beta-n-acetylglucosaminyltransferase family protein (AHRD V3.3 *** A0A2K3NX74_TRIPR)
Solyc07g008950	0.239734	-0.0723346	NC	Unknown protein
Solyc07g009050	NA	-0.275123	NC	defensin-like protein 19 (AHRD V3.3 *** A0A1S4AH79_TOBAC)
Solyc07g009140	0.235468	-0.0819069	NC	26S proteasome non-ATPase regulatory subunit 6 (AHRD V3.3 *** A0A2G2W6A3_CAPBA)
Solyc07g009150	0.00220637	0.525159	NC	Protein kinase superfamily protein (AHRD V3.3 *** A0A2U1PBK3_ARTAN)
Solyc07g009160	0.000447186	0.325033	NC	ER membrane protein complex subunit 8/9-like protein (AHRD V3.3 *** A0A1U8HGZ8_CAPAN)
Solyc07g009170	0.119224	0.168304	NC	Nudix hydrolase 20, chloroplastic (AHRD V3.3 *** A0A2G2X7Y2_CAPBA)
Solyc07g009180	0.647948	0.2832	NC	Disease resistance protein (AHRD V3.3 *** A0A2U1N8H9_ARTAN)
Solyc07g009230	0.760041	0.188784	NC	Defensin-like protein 1 (AHRD V3.3 *** A0A2G2ZS54_CAPAN)
Solyc07g009290	0.710148	0.195547	NC	defensin-like protein 1 (AHRD V3.3 *** A0A1U7W6X0_NICSY)
Solyc07g009320	1.63775e-07	0.553794	NC	Mitochondrial outer membrane import complex protein METAXIN (AHRD V3.3 *** A0A2G2XVX3_CAPAN)
Solyc07g009330	0.20409	-0.183483	NC	60S acidic ribosomal protein P3 (AHRD V3.3 *** A0A2G2Z2E6_CAPAN)
Solyc07g009400	0.0754801	1.40927	NC	Retrovirus-related Pol polyprotein from transposon TNT 1-94 (AHRD V3.3 *-* POLX_TOBAC)
Solyc07g009405	0.053949	-1.61314	NC	Unknown protein
Solyc07g009410	0.942691	-0.0516815	NC	F-box/kelch-repeat protein (AHRD V3.3 *** A0A1J3E525_NOCCA)
Solyc07g009437	0.602008	-0.317865	NC	Receptor protein kinase (AHRD V3.3 *-* Q40096_IPOTF)
Solyc07g009440	0.521926	-0.318061	NC	G-type lectin S-receptor-like serine/threonine-protein kinase (AHRD V3.3 *-* A0A1U8HJL6_CAPAN)
Solyc07g009443	0.770988	0.143403	NC	G-type lectin S-receptor-like serine/threonine-protein kinase (AHRD V3.3 *** A0A2G2Z069_CAPAN)
Solyc07g009447	0.207654	0.829936	NC	Serine/threonine-protein kinase STN7 chloroplastic-like (AHRD V3.3 *-* A0A2K3N0Z0_TRIPR)
Solyc07g009450	NA	-0.111723	NC	Unknown protein
Solyc07g009460	0.785217	-0.0680434	NC	Phosphoesterase domain (AHRD V3.3 *** A0A200QAP7_9MAGN)
Solyc07g009473	0.714343	-0.20966	NC	Unknown protein
Solyc07g009490	0.0088293	0.230795	NC	Ethanolamine-phosphate cytidylyltransferase (AHRD V3.3 *** A0A2G3BYY5_CAPCH)
Solyc07g009520	0.687782	-0.246208	NC	WEB family protein At4g27595, chloroplastic-like (AHRD V3.3 *** A0A2I4GYN3_9ROSI)
Solyc07g014640	0.617219	-0.0885876	NC	Galactokinase (AHRD V3.3 *** B6U8E6_MAIZE)
Solyc07g014680	0.214153	0.683261	NC	Potassium transporter (AHRD V3.3 *-* A0MNZ1_EUTHA)
Solyc07g014690	0.369156	0.550142	NC	Na+ transporter (AHRD V3.3 *** S0CPS1_SOLLC)
Solyc07g014700	0.00170858	-0.262438	NC	Dolichyl-diphosphooligosaccharide--protein glycosyltransferase subunit 2 (AHRD V3.3 *** A0A2G2WC86_CAPBA)
Solyc07g014740	0.00589216	-0.287458	NC	Sodium Bile acid symporter family (AHRD V3.3 *** A0A1I9LPI7_ARATH)
Solyc07g015860	0.939204	-0.00853187	NC	peptide deformylase AF271258
Solyc07g015870	0.840701	-0.114087	NC	Pectin lyase-like superfamily protein (AHRD V3.3 *** A0A2U1L3E9_ARTAN)
Solyc07g015940	0.804939	0.140965	NC	Unknown protein
Solyc07g015970	0.000221434	0.408117	NC	Mitochondrial import receptor subunit TOM7-1 (AHRD V3.3 *** A0A1U8HGG2_CAPAN)
Solyc07g015980	0.000772151	-0.580013	NC	Arginine decarboxylase-like protein (AHRD V3.3 *** A0A2K3MP95_TRIPR)
Solyc07g016040	0.0709216	-1.26794	NC	Arginine decarboxylase-like protein (AHRD V3.3 *-* A0A2K3MP95_TRIPR)
Solyc07g016080	0.499211	-0.199748	NC	Arginine decarboxylase-like protein (AHRD V3.3 *** A0A2K3M901_TRIPR)
Solyc07g016150	0.978386	0.00435267	NC	ripening regulated protein DDTFR10
Solyc07g016160	0.653973	0.170447	NC	L-arabinokinase (AHRD V3.3 *-* A0A2G3AGT3_CAPAN)
Solyc07g016170	0.201353	0.15013	NC	L-arabinokinase-like (AHRD V3.3 *** A0A2I4GNX5_9ROSI)
Solyc07g016200	0.00640358	-0.187999	NC	Proteasome subunit beta (AHRD V3.3 *** A0A1U8EZ62_CAPAN)
Solyc07g017230	0.581105	0.271702	NC	pollen receptor-like protein kinase 2
Solyc07g017240	0.384604	-0.373246	NC	Unknown protein
Solyc07g017255	0.670063	0.265487	NC	Retrovirus-related Pol polyprotein from transposon TNT 1-94 (AHRD V3.3 *-* A0A2K3LF16_TRIPR)
Solyc07g017290	5.76939e-06	0.510632	NC	3-phosphoinositide-dependent protein kinase-1 (AHRD V3.3 *** AT3G10572.1)
Solyc07g017370	0.0528613	1.75993	NC	Serine/threonine-protein phosphatase 7 long form-like protein (AHRD V3.3 *-* A0A2K3M171_TRIPR)
Solyc07g017400	0.569009	0.0778212	NC	26S proteasome regulatory subunit RPN13 (AHRD V3.3 *** A0A1U8H9R1_CAPAN)
Solyc07g017410	0.160956	0.14459	NC	hypothetical protein (AHRD V3.3 *** AT1G26750.1)
Solyc07g017430	0.683326	-0.0314494	NC	Phosphoinositide phosphatase (AHRD V3.3 *** A0A2R6QUK5_ACTCH)
Solyc07g017490	0.142563	-0.117826	NC	Suppressor of mec-8 and unc-52 protein-like protein 2 (AHRD V3.3 *** A0A2G2Z1E4_CAPAN)
Solyc07g017500	0.000176116	0.40404	NC	FYVE zinc finger (AHRD V3.3 *** A0A200QD36_9MAGN)
Solyc07g017540	0.0517466	-0.584018	NC	LEU22441 LeRAD51
Solyc07g017570	0.744554	0.201606	NC	defensin-like protein 1 (AHRD V3.3 -** A0A1S3YK59_TOBAC)
Solyc07g017640	0.708747	-0.0981436	NC	Lariat debranching enzyme (AHRD V3.3 *** A0A2G3BR26_CAPCH)
Solyc07g017660	0.488197	-0.324564	NC	Alpha-aminoadipic semialdehyde synthase (AHRD V3.3 *-* A0A2G2Z2F6_CAPAN)
Solyc07g017670	0.433094	-0.448431	NC	lysine-ketoglutarate reductase/saccharopine dehydrogenase bifunctional enzyme (AHRD V3.3 *-* AT4G33150.4)
Solyc07g017675	0.147855	-0.324311	NC	Lysine-ketoglutarate reductase/saccharopine dehydrogenase bifunctional enzyme (AHRD V3.3 *-* A0A2U1NQS7_ARTAN)
Solyc07g017770	0.181373	-0.144111	NC	Homogentisate phytyltransferase 1, chloroplastic (AHRD V3.3 *** A0A2G3BZA2_CAPCH)
Solyc07g017820	0.253602	0.56051	NC	Unknown protein
Solyc07g017825	0.178317	0.694039	NC	Unknown protein
Solyc07g017900	0.000192669	-0.249708	NC	Glucose-6-phosphate 1-epimerase (AHRD V3.3 *** A0A2I0WBC4_9ASPA)
Solyc07g017930	0.727179	0.0860613	NC	Unknown protein
Solyc07g017940	0.282618	0.130036	NC	ribosomal RNA processing protein 1 homolog (AHRD V3.3 *-* A0A2I4GLN2_9ROSI)
Solyc07g017960	0.416565	0.113463	NC	Unknown protein
Solyc07g017990	0.011546	-0.447804	NC	DNA ligase (AHRD V3.3 *** V4LG43_EUTSA)
Solyc07g018010	0.159115	0.500911	NC	bHLH transcription factor139
Solyc07g018040	0.686603	0.14445	NC	Unknown protein
Solyc07g018090	0.000923418	0.403574	NC	Protein CLEC16A-like protein (AHRD V3.3 *-* A0A1J3IQ98_NOCCA)
Solyc07g018140	0.276504	-0.185237	NC	Protein kinase superfamily protein (AHRD V3.3 *** A0A2U1MSN8_ARTAN)
Solyc07g018180	0.318483	0.373717	NC	Leucine-rich receptor-like kinase family protein (AHRD V3.3 *** G7KRB1_MEDTR)
Solyc07g018210	0.0101594	0.43677	NC	Protein YIPF (AHRD V3.3 *** A0A200QPQ2_9MAGN)
Solyc07g018220	0.000966889	0.435452	NC	Protein YIPF (AHRD V3.3 *** A0A200QPQ2_9MAGN)
Solyc07g018300	0.219312	0.330494	NC	Replication protein A 32 kDa subunit A (AHRD V3.3 *** A0A1J3JLU8_NOCCA)
Solyc07g018310	0.860887	-0.104601	NC	oxysterol-binding 4B-like protein (AHRD V3.3 --* AT4G25845.1)
Solyc07g018340	0.274431	-0.159817	NC	DNA mismatch repair protein MutS (AHRD V3.3 *-* A0A200PNX5_9MAGN)
Solyc07g018350	1.12059e-05	-0.358474	NC	DNA mismatch repair protein MutS (AHRD V3.3 *** A0A200PNX5_9MAGN)
Solyc07g019437	0.0603896	-1.174	NC	Unknown protein
Solyc07g019440	0.735836	-0.0575432	NC	ADP-glucose pyrophosphorylase large subunit 2
Solyc07g019460	0.82423	-0.0378087	NC	NADPH--cytochrome P450 reductase (AHRD V3.3 *** A0A2G2WCH2_CAPBA)
Solyc07g019500	0.195423	0.665575	NC	Unknown protein
Solyc07g019530	0.0281975	-0.221674	NC	Afadin/alpha-actinin-binding protein (AHRD V3.3 *** A0A2U1PE59_ARTAN)
Solyc07g019620	0.784308	0.178555	NC	Lysine--tRNA ligase (AHRD V3.3 *-* A0A2G3CAI2_CAPCH)
Solyc07g019650	0.183396	-0.174924	NC	Pentatricopeptide repeat-containing protein (AHRD V3.3 *** A0A2U1QJ22_ARTAN)
Solyc07g020710	0.153021	0.210338	NC	Protein tesmin/TSO1-like CXC 5 (AHRD V3.3 *** A0A2G3BNP4_CAPCH)
Solyc07g020800	0.142884	0.405774	NC	Rac-like GTP binding protein (AHRD V3.3 *** Q9S821_PHYPA)
Solyc07g020860	0.934504	0.00976	NC	Peroxiredoxin (AHRD V3.3 *** Q8S3L0_POPPZ)
Solyc07g020870	0.871171	-0.0669009	NC	RING-type E3 ubiquitin transferase (AHRD V3.3 *** A0A200QDL2_9MAGN)
Solyc07g021170	0.724432	0.177152	NC	Hyp O-arabinosyltransferase-like protein (AHRD V3.3 *** AT5G13500.3)
Solyc07g021180	0.774724	-0.151779	NC	ATP synthase subunit beta, chloroplastic (AHRD V3.3 *-* K4EP14_DATST)
Solyc07g021240	0.249463	-0.721634	NC	Photosystem I P700 chlorophyll a apoprotein A2 (AHRD V3.3 *-* PSAB_CALFG)
Solyc07g021450	NA	-0.0149539	NC	Pentatricopeptide repeat-containing protein (AHRD V3.3 *** A0A2G3CFE3_CAPCH)
Solyc07g021620	0.0202603	0.252071	NC	Pentatricopeptide repeat (AHRD V3.3 *** A0A200QLP1_9MAGN)
Solyc07g021640	NA	0.159169	NC	Prolycopene isomerase, chloroplastic (AHRD V3.3 *-* A0A1J3K340_NOCCA)
Solyc07g021650	0.921164	-0.0307796	NC	Unknown protein
Solyc07g021750	2.54111e-05	0.486136	NC	Cytidine deaminase 1 (AHRD V3.3 *** A0A2G3CQ34_CAPCH)
Solyc07g022760	0.41438	-0.0823219	NC	Pre-mRNA-processing protein 40A (AHRD V3.3 *** A0A2G2XIJ4_CAPBA)
Solyc07g022770	0.84924	-0.0418845	NC	Calcium-transporting ATPase (AHRD V3.3 *-* A0A1U8EJF7_CAPAN)
Solyc07g022780	0.151979	-0.275805	NC	Calcium-transporting ATPase (AHRD V3.3 *-* A0A1U8EJF7_CAPAN)
Solyc07g022790	0.721026	-0.0527501	NC	Calcium-transporting ATPase (AHRD V3.3 *** A0A2G2VA10_CAPBA)
Solyc07g022830	0.687871	-0.171873	NC	EXS (AHRD V3.3 *** A0A200R094_9MAGN)
Solyc07g022860	0.747691	0.0374484	NC	Regulator of Vps4 activity in the MVB pathway protein (AHRD V3.3 *-* Q8RXT2_ARATH)
Solyc07g022900	0.00035038	0.433612	NC	Chlorophyll a-b binding protein, chloroplastic (AHRD V3.3 *** A0A2G2V6L4_CAPBA)
Solyc07g022920	0.606859	0.0802073	NC	BSD domain-containing protein (AHRD V3.3 *** A0A1Q3AM20_CEPFO)
Solyc07g023990	0.198288	0.747598	NC	AAA-type ATPase family protein / ankyrin repeat family protein (AHRD V3.3 *** Q9C5C7_ARATH)
Solyc07g024010	0.614167	0.10889	NC	Protein phosphatase 2C family protein (AHRD V3.3 *-* A0A2U1LUI4_ARTAN)
Solyc07g024070	0.129266	-0.481424	NC	Ubiquitin-conjugating enzyme (AHRD V3.3 *-* A0A200PP19_9MAGN)
Solyc07g025110	0.769304	-0.107178	NC	F-box protein CPR1 (AHRD V3.3 --* XP_006484612.1)
Solyc07g025140	0.626958	0.221986	NC	Transducin/WD40 repeat-like superfamily protein (AHRD V3.3 *** A0A2U1PWP8_ARTAN)
Solyc07g025200	0.340892	0.145632	NC	Pentatricopeptide repeat-containing protein (AHRD V3.3 *** A0A2G3A8W3_CAPAN)
Solyc07g025210	0.0147533	0.326722	NC	Pentatricopeptide repeat-containing protein (AHRD V3.3 *** A0A2G2VAF8_CAPBA)
Solyc07g025230	0.0441923	0.30752	NC	Pentatricopeptide repeat-containing protein (AHRD V3.3 *** A0A2G3A8W3_CAPAN)
Solyc07g025250	0.465198	0.168955	NC	Pentatricopeptide repeat-containing protein, mitochondrial (AHRD V3.3 *** A0A1U8H647_CAPAN)
Solyc07g025390	0.196892	-0.226203	NC	dimethylallyl%2C adenosine tRNA methylthiotransferase (AHRD V3.3 *** AT4G33380.1)
Solyc07g025400	0.910709	0.018649	NC	Unknown protein
Solyc07g025500	0.666398	0.268292	NC	Unknown protein
Solyc07g025520	0.0899074	0.185737	NC	S-adenosyl-L-methionine-dependent methyltransferases superfamily protein (AHRD V3.3 *** A0A2U1LEQ9_ARTAN)
Solyc07g025530	0.0363618	0.429901	NC	Methyltransf_11 domain-containing protein (AHRD V3.3 *-* A0A1Q3BK19_CEPFO)
Solyc07g026680	0.560362	0.140638	NC	Transcription factor DIVARICATA (AHRD V3.3 *** A0A2G2X3T8_CAPBA)
Solyc07g026770	0.466424	0.0665625	NC	ATP synthase subunit G mitochondrial-like (AHRD V3.3 *** A0A2K3PQ81_TRIPR)
Solyc07g026873	0.7877	-0.134579	NC	Heavy metal-associated isoprenylated plant protein 26 (AHRD V3.3 *-* A0A2G2ZMM7_CAPAN)
Solyc07g026877	0.220872	0.736238	NC	Retrovirus-related Pol polyprotein from transposon TNT 1-94 (AHRD V3.3 *-* A0A2G2X2A1_CAPBA)
Solyc07g026900	NA	0.0664724	NC	1-aminocyclopropane-1-carboxylate synthase (AHRD V3.3 *** A8ASI7_CUCSA)
Solyc07g026960	0.0244861	0.22535	NC	xaa-Pro dipeptidase (AHRD V3.3 *** A0A2I4EI13_9ROSI)
Solyc07g027020	0.000354458	-0.559924	NC	Proline-rich receptor-like protein kinase PERK13 (AHRD V3.3 *** A0A1U8GM75_CAPAN)
Solyc07g032070	0.82826	-0.0901091	NC	Unknown protein
Solyc07g032080	0.637654	0.275275	NC	V-type proton ATPase subunit a (AHRD V3.3 *** A0A200RCE4_9MAGN)
Solyc07g032090	0.00936658	0.254675	NC	transcription initiation factor IIF subunit beta-like (AHRD V3.3 *** A0A2I4GIX2_9ROSI)
Solyc07g032100	0.022629	-0.22512	NC	Coatomer subunit alpha (AHRD V3.3 *** A0A2G2Z2H7_CAPAN)
Solyc07g032110	0.674962	-0.0644441	NC	SH3 domain-containing protein (AHRD V3.3 *** A0A2U1NRE5_ARTAN)
Solyc07g032155	0.111918	0.298961	NC	Unknown protein
Solyc07g032170	0.142892	0.262891	NC	1-acylglycerol-3-phosphate O-acyltransferase (AHRD V3.3 *-* A0A2G2YMS0_CAPAN)
Solyc07g032180	0.00114439	0.486417	NC	1-acylglycerol-3-phosphate O-acyltransferase (AHRD V3.3 *** A0A2G2YMS0_CAPAN)
Solyc07g032220	0.343407	0.147154	NC	Phospholipase A2-gamma (AHRD V3.3 *** A0A2G3BYR8_CAPCH)
Solyc07g032240	0.184892	0.178486	NC	Protein arginine N-methyltransferase (AHRD V3.3 *** A0A1Y1IG62_KLENI)
Solyc07g032260	0.686639	0.0508481	NC	SNF2 domain protein (AHRD V3.3 *-* AT5G11780.1)
Solyc07g032380	0.000405487	0.409994	NC	Pentatricopeptide repeat-containing protein (AHRD V3.3 *** A0A2G2Z1L2_CAPAN)
Solyc07g032470	0.0768398	0.98255	NC	Unknown protein
Solyc07g032480	6.59643e-05	-0.566859	NC	cyclinT1_2
Solyc07g032670	0.59965	0.32517	NC	Unknown protein
Solyc07g032680	0.301441	0.468622	NC	Unknown protein
Solyc07g032683	NA	0.181038	NC	Retrovirus-related Pol polyprotein from transposon TNT 1-94 (AHRD V3.3 *-* A0A2I0VPM4_9ASPA)
Solyc07g032710	0.874789	0.0429033	NC	hypothetical protein (AHRD V3.3 *-* AT5G42710.3)
Solyc07g032740	0.00106373	-0.569488	NC	Aspartate aminotransferase (AHRD V3.3 *** A0A0J8BGE0_BETVU)
Solyc07g032786	0.481133	0.104393	NC	Thioredoxin (AHRD V3.3 *** A0A2U1M0J7_ARTAN)
Solyc07g037960	0.970859	0.00446929	NC	ectonucleotide pyrophosphatase/phosphodiesterase family member 3 (AHRD V3.3 *** A0A2I4GPP6_9ROSI)
Solyc07g038110	0.841164	-0.128402	NC	Beta-galactosidase (AHRD V3.3 *-* A0A1Q3CBS7_CEPFO)
Solyc07g038120	0.391122	0.339495	NC	Beta-galactosidase (AHRD V3.3 *** A0A2G3BNT0_CAPCH)
Solyc07g038130	0.465711	0.46078	NC	Beta-galactosidase (AHRD V3.3 *-* O81100_SOLLC)
Solyc07g039190	0.978809	-0.00780666	NC	hypothetical protein (AHRD V3.3 *-* AT5G56850.4)
Solyc07g039200	9.56733e-07	0.365957	NC	Transducin family protein / WD-40 repeat family protein (AHRD V3.3 *** A0A2U1NGX5_ARTAN)
Solyc07g039210	0.265221	-0.134606	NC	PCI domain-containing protein (AHRD V3.3 *** A0A1Q3BJZ6_CEPFO)
Solyc07g039310	0.752528	0.106382	NC	lysine-specific histone demethylase 1 homolog 1 (AHRD V3.3 *** A0A2I4HTG5_9ROSI)
Solyc07g039320	0.0295986	-0.412427	NC	WD-40 repeat-containing protein MSI4 (AHRD V3.3 *-* A0A2G2Z1C5_CAPAN)
Solyc07g039330	0.000773984	-0.391819	NC	Unknown protein
Solyc07g039340	5.72337e-05	-0.425843	NC	Receptor-like serine/threonine-protein kinase ALE2 (AHRD V3.3 *** A0A2G3BYY1_CAPCH)
Solyc07g039440	0.281659	-0.605711	NC	Disease resistance protein (AHRD V3.3 *-* A0A200PUC6_9MAGN)
Solyc07g039450	0.0295986	0.284056	NC	Translation machinery-associated protein 22 (AHRD V3.3 *** A0A1U8DZC1_CAPAN)
Solyc07g039500	0.00352086	-0.363095	NC	Chloroplastic group IIA intron splicing facilitator CRS1, chloroplastic (AHRD V3.3 *** A0A2I0X2B6_9ASPA)
Solyc07g039510	0.086362	0.225594	NC	Alpha/beta-Hydrolases superfamily protein (AHRD V3.3 *** Q9SN82_ARATH)
Solyc07g039540	0.623336	0.307507	NC	Lipid phosphate phosphatase (AHRD V3.3 *-* A0A2R6QQN6_ACTCH)
Solyc07g039550	0.471352	-0.085115	NC	RNA helicase DEAH-box21
Solyc07g039570	0.566632	0.358437	NC	bHLH transcription factor 051
Solyc07g040661	0.426454	-0.328623	NC	ARM repeat superfamily protein (AHRD V3.3 *-* AT3G06530.2)
Solyc07g040680	0.233133	0.466068	NC	Heat shock transcription factor (AHRD V3.3 *-* A0A1Y1I763_KLENI)
Solyc07g040690	2.95175e-06	0.569486	NC	non-inducible immunity 1
Solyc07g040710	0.848359	-0.108267	NC	Calmodulin-binding protein (AHRD V3.3 *** A0A2U1QIJ0_ARTAN)
Solyc07g040750	0.697708	-0.211841	NC	RNA helicase DEAD21
Solyc07g040780	0.147239	0.293851	NC	THO complex subunit 6 (AHRD V3.3 *-* A0A1J3CKF0_NOCCA)
Solyc07g040880	0.628075	-0.285039	NC	Alpha/beta hydrolase fold-3 (AHRD V3.3 *** A0A200PPP0_9MAGN)
Solyc07g040890	0.94273	-0.0411283	NC	Alpha/beta-hydrolases superfamily protein (AHRD V3.3 *** A0A2U1LX98_ARTAN)
Solyc07g040920	0.224159	-0.181019	NC	telomere repeat-binding factor 4-like (AHRD V3.3 *** A0A2I4GQM6_9ROSI)
Solyc07g040990	0.0788848	-0.507033	NC	Protein phosphatase 2C 77 (AHRD V3.3 *** A0A2G3BYZ4_CAPCH)
Solyc07g041000	0.348739	0.53577	NC	Cleavage and polyadenylation specificity factor subunit 5-like protein (AHRD V3.3 *** A0A2K3PRX7_TRIPR)
Solyc07g041080	0.0322278	-0.34893	NC	WD40 repeat (AHRD V3.3 *** A0A200Q1Z4_9MAGN)
Solyc07g041150	0.0487693	-0.193714	NC	Myosin-12 (AHRD V3.3 *** A0A2G2Z1K3_CAPAN)
Solyc07g041170	0.889428	0.0817036	NC	Endo-1,4-beta-xylanase (AHRD V3.3 *-* A0A1J3CP06_NOCCA)
Solyc07g041190	5.2962e-05	0.470718	NC	PHD finger protein ALFIN-LIKE 5 (AHRD V3.3 *** A0A2G3CGJ3_CAPCH)
Solyc07g041200	0.0484218	0.214813	NC	Alpha/beta superfamily hydrolase (AHRD V3.3 *** U9TV27_RHIID)
Solyc07g041260	0.167602	0.812857	NC	Serine decarboxylase (AHRD V3.3 *-* A0A2G2W5V8_CAPBA)
Solyc07g041290	0.294428	-0.4057	NC	protein BIG GRAIN 1-like A (AHRD V3.3 *** A0A2I4GJS3_9ROSI)
Solyc07g041310	0.00330248	0.283814	NC	40S ribosomal protein S3, putative, expressed (AHRD V3.3 *** Q75G91_ORYSJ)
Solyc07g041330	0.14131	0.293764	NC	maternal effect embryo arrest 22 (AHRD V3.3 *** AT2G34780.4)
Solyc07g041340	0.313363	0.189912	NC	protein ELF4-LIKE 4-like (AHRD V3.3 *** A0A2I4GKV3_9ROSI)
Solyc07g041490	0.0364849	-0.231163	NC	Stress responsive A/B barrel domain protein (AHRD V3.3 *** A0A2K3L464_TRIPR)
Solyc07g041500	0.986921	0.014266	NC	Cytochrome P450 (AHRD V3.3 *** A0A200QD39_9MAGN)
Solyc07g041510	0.0116554	-0.280465	NC	RNA polymerase-associated protein CTR9-like protein (AHRD V3.3 *** A0A1J3H2G1_NOCCA)
Solyc07g041550	0.043987	-0.294911	NC	RNA polymerase-associated protein CTR9 (AHRD V3.3 *** A0A2K3NP21_TRIPR)
Solyc07g041640	0.365924	0.509092	NC	Growth-regulating factor 5 (AHRD V3.3 *** A0A2G3BVB3_CAPCH)
Solyc07g041730	0.390255	0.377406	NC	MOB kinase activator family (AHRD V3.3 *** A0A2U1N847_ARTAN)
Solyc07g041740	0.477841	0.390438	NC	Ribonuclease H protein (AHRD V3.3 *-* A0A2I0XA97_9ASPA)
Solyc07g041760	0.316144	-0.292115	NC	Unknown protein
Solyc07g041790	1	-0.0226289	NC	Splicing factor 3B subunit 1 (AHRD V3.3 *-* A0A1U8EIB4_CAPAN)
Solyc07g041830	0.369383	0.189553	NC	MTD1 (AHRD V3.3 *-* Q9LLM3_MEDTR)
Solyc07g041835	0.870541	-0.101703	NC	Unknown protein
Solyc07g041840	0.661672	0.274579	NC	Unknown protein
Solyc07g041870	0.0186983	-0.332879	NC	Tubulin--tyrosine ligase-like protein 12 (AHRD V3.3 *** A0A1J3IML6_NOCCA)
Solyc07g041930	0.00285694	0.322366	NC	Adenylyl cyclase (AHRD V3.3 *** Q9LVG0_ARATH)
Solyc07g041940	0.889428	-0.0839351	NC	Protein kinase superfamily protein (AHRD V3.3 *** A0A2U1QC97_ARTAN)
Solyc07g042010	0.172335	-0.235734	NC	RNA helicase DEAH-box22
Solyc07g042025	0.265033	0.179681	NC	Unknown protein
Solyc07g042030	0.000400248	0.490496	NC	Pentatricopeptide repeat-containing protein (AHRD V3.3 *-* A0A2U1MA82_ARTAN)
Solyc07g042080	0.672124	-0.0526143	NC	Inter-alpha-trypsin inhibitor heavy chain-like protein (AHRD V3.3 *** Q8L798_ARATH)
Solyc07g042090	0.992642	-0.0280411	NC	Protein LAZ1-like protein 2 (AHRD V3.3 *** A0A2G3BYI1_CAPCH)
Solyc07g042150	0.553042	-0.0877245	NC	Ubiquinone biosynthesis COQ9-like protein (AHRD V3.3 *** F4IE14_ARATH)
Solyc07g042160	0.0353019	-0.33505	NC	Pectin lyase-like superfamily protein (AHRD V3.3 *** A0A2U1LH94_ARTAN)
Solyc07g042170	0.59558	0.12795	NC	Jasmonate ZIM-domain protein 3 (AHRD V3.3 *** B3Y563_TOBAC)
Solyc07g042190	0.10766	-0.563806	NC	DUF581 domain-containing protein (AHRD V3.3 *** A0A1Q3C7K1_CEPFO)
Solyc07g042230	0.729111	-0.201457	NC	Ethylene-responsive transcription factor (AHRD V3.3 *-* A0A2G2WJA8_CAPBA)
Solyc07g042270	0.290493	0.138514	NC	RNA helicase DEAD22
Solyc07g042300	0.0173039	0.534399	NC	Dirigent protein (AHRD V3.3 *** K4CE93_SOLLC)
Solyc07g042315	0.660001	-0.0503687	NC	3-oxoacyl-[acyl-carrier-protein] synthase (AHRD V3.3 *** A0A0D3GTI7_9ORYZ)
Solyc07g042330	0.930643	0.0275212	NC	30S ribosomal protein S9 (AHRD V3.3 *-* A0A2G3CAH5_CAPCH)
Solyc07g042335	0.955628	-0.0266381	NC	Peroxisome biogenesis protein 2 (AHRD V3.3 *-* A0A2G2X6N8_CAPBA)
Solyc07g042430	0.958207	-0.0337851	NC	Flavin-containing monooxygenase (AHRD V3.3 *** A0A2G2WBJ3_CAPBA)
Solyc07g042440	0.145978	0.200519	NC	Peroxiredoxin Q (AHRD V3.3 *** D7TCA6_VITVI)
Solyc07g042450	0.51391	-0.125499	NC	transmembrane protein (AHRD V3.3 *** AT1G19240.1)
Solyc07g042470	0.404895	-0.462889	NC	Small auxin up-regulated RNA64
Solyc07g042510	0.146233	-0.962434	NC	Bax inhibitor 1-related (AHRD V3.3 *** A0A200RBK8_9MAGN)
Solyc07g042520	0.833087	-0.124787	NC	Sucrose synthase (AHRD V3.3 *** K4CEB3_SOLLC)
Solyc07g042550	0.061825	0.604684	NC	sucrose synthase
Solyc07g042560	0.475354	-0.181394	NC	Kinesin-like protein NACK1 (AHRD V3.3 *** A0A2G2WBW6_CAPBA)
Solyc07g042570	2.10433e-05	0.462402	NC	Eukaryotic translation initiation factor 3 subunit K (AHRD V3.3 *** A0A1U8FDB9_CAPAN)
Solyc07g042620	0.0937311	0.182036	NC	PREFOLDIN 1 (AHRD V3.3 *** F4IL65_ARATH)
Solyc07g042630	0.940396	0.043193	NC	Terpene cyclase/mutase family member (AHRD V3.3 *** A0A1U8HG00_CAPAN)
Solyc07g042680	0.790733	0.0250552	NC	MAP kinase kinase kinase 46
Solyc07g042690	0.688035	-0.101859	NC	Organic cation/carnitine transporter 7 (AHRD V3.3 *** A0A2G2ZBT3_CAPAN)
Solyc07g042700	0.379838	0.114832	NC	RNA-binding (RRM/RBD/RNP motifs) family protein (AHRD V3.3 *-* AT5G58130.1)
Solyc07g042710	0.0193304	0.333537	NC	cytoplasmic dynein 2 light intermediate chain (AHRD V3.3 *** AT2G04340.1)
Solyc07g042740	0.0352804	0.340341	NC	RNA-binding (RRM/RBD/RNP motifs) family protein (AHRD V3.3 *-* Q9FGT1_ARATH)
Solyc07g042750	0.00840023	-0.394463	NC	Pseudouridine synthase (AHRD V3.3 *** A0A200R992_9MAGN)
Solyc07g042800	0.15147	-0.233972	NC	Chloroplast envelope membrane protein, CemA (AHRD V3.3 *** A0A2U1QBI8_ARTAN)
Solyc07g042810	0.329892	-0.658438	NC	Chloroplast envelope membrane protein, CemA (AHRD V3.3 *-* A0A2U1QBI8_ARTAN)
Solyc07g042820	0.391604	0.154779	NC	Chloroplast envelope membrane protein (AHRD V3.3 *-* A0A200R9H0_9MAGN)
Solyc07g042840	0.59558	0.285624	NC	Ribosomal protein L14 (AHRD V3.3 *** A0A200PVX1_9MAGN)
Solyc07g042890	0.0732268	-0.223048	NC	MAP kinase kinase kinase 47
Solyc07g042900	0.00723467	0.306629	NC	Organic cation/carnitine transporter 7 (AHRD V3.3 *** A0A2G2WLG5_CAPBA)
Solyc07g042910	0.00508372	0.246282	NC	transmembrane protein (AHRD V3.3 *** AT5G58100.2)
Solyc07g042990	0.0864351	0.469745	NC	Leucine-rich repeat receptor-like protein kinase (AHRD V3.3 *** A0A0K9P1I9_ZOSMR)
Solyc07g043050	0.0916111	-0.265814	NC	Glycosyltransferase (AHRD V3.3 *** A0A2I4FGA1_9ROSI)
Solyc07g043060	0.834454	-0.130959	NC	Glycosyltransferase (AHRD V3.3 *** A0A2I4FGA1_9ROSI)
Solyc07g043120	0.11736	-0.728048	NC	Glycosyltransferase (AHRD V3.3 *** A0A288W8G4_GARJA)
Solyc07g043130	0.770731	0.0938642	NC	Phototropic-responsive NPH3 family protein (AHRD V3.3 *** A0A2U1NE60_ARTAN)
Solyc07g043150	0.791089	-0.109253	NC	Glycosyltransferase (AHRD V3.3 *** Q94IF2_TOBAC)
Solyc07g043160	0.222364	-0.178548	NC	Glycosyltransferase (AHRD V3.3 *** Q94IF2_TOBAC)
Solyc07g043170	0.781481	-0.0876256	NC	Glycosyltransferase (AHRD V3.3 *** Q94IF2_TOBAC)
Solyc07g043270	0.657624	-0.0513618	NC	Protein FAR-RED ELONGATED HYPOCOTYL 3 (AHRD V3.3 *** A0A2G2Z0V7_CAPAN)
Solyc07g043330	0.818988	-0.0692159	NC	Transcription factor GRAS (AHRD V3.3 *** A0A200QPL1_9MAGN)
Solyc07g043360	4.11536e-06	-0.437994	NC	60S ribosomal protein L27 (AHRD V3.3 *** A0A2G3BZK6_CAPCH)
Solyc07g043390	0.449634	-0.123076	NC	Cellulose synthase (AHRD V3.3 *** A0A200Q4F9_9MAGN)
Solyc07g043450	NA	-0.399897	NC	Glycosyltransferase (AHRD V3.3 *** A0A2G3BZR4_CAPCH)
Solyc07g043500	0.0654148	-0.685996	NC	Glycosyltransferase (AHRD V3.3 *** C5NN15_CATRO)
Solyc07g043570	0.000100895	0.528757	NC	NAD(P)-linked oxidoreductase superfamily protein (AHRD V3.3 *** A0A2U1Q7S8_ARTAN)
Solyc07g043580	0.00356596	-0.468698	NC	bHLH transcription factor 052
Solyc07g043600	0.182564	-0.132651	NC	Pentatricopeptide repeat-containing protein (AHRD V3.3 *** A0A2G2WBV7_CAPBA)
Solyc07g043610	0.284138	-0.199441	NC	Auxin response factor (AHRD V3.3 *-* A0A2G2WCT5_CAPBA)
Solyc07g043620	0.887278	-0.0312644	NC	Auxin Response Factor 6B
Solyc07g043630	0.627876	-0.222888	NC	AMP-dependent synthetase/ligase (AHRD V3.3 *** A0A200QNF3_9MAGN)
Solyc07g043660	NA	0.231782	NC	AMP-dependent synthetase/ligase (AHRD V3.3 *** A0A200QNF3_9MAGN)
Solyc07g043710	0.985746	-0.0297341	NC	HXXXD-type acyl-transferase family protein (AHRD V3.3 *** F4JBC7_ARATH)
Solyc07g044760	0.747736	0.0357804	NC	RNA helicase DEAD23
Solyc07g044780	0.000212139	0.512213	NC	Zinc finger protein (AHRD V3.3 *** A0A200QX00_9MAGN)
Solyc07g044810	3.65063e-06	0.480938	NC	Endoplasmic reticulum-Golgi intermediate compartment protein 3 (AHRD V3.3 *** A0A1J3HP52_NOCCA)
Solyc07g044815	NA	-0.620912	NC	Serine/threonine-protein phosphatase 7 long form-like protein (AHRD V3.3 *-* A0A1J3EXQ7_NOCCA)
Solyc07g044820	0.560075	-0.357592	NC	Hexosyltransferase (AHRD V3.3 *** A0A2G3AUB0_CAPCH)
Solyc07g044840	4.97698e-05	0.33981	NC	2,3-bisphosphoglycerate-independent phosphoglycerate mutase (AHRD V3.3 *** A0A2G2WBT5_CAPBA)
Solyc07g044860	0.640323	0.061838	NC	psbXphotosystem II 23 kDa protein
Solyc07g044880	0.045797	0.293919	NC	Reticulon-like protein (AHRD V3.3 *** A0A2G3BN58_CAPCH)
Solyc07g044900	0.292743	-0.682996	NC	Unknown protein
Solyc07g044910	0.26533	-0.739238	NC	Unknown protein
Solyc07g044920	0.602106	0.234414	NC	F-box protein (AHRD V3.3 *** A0A2K3L8R2_TRIPR)
Solyc07g044930	0.000351216	0.51584	NC	DExH-box ATP-dependent RNA helicase DExH6-like (AHRD V3.3 *** A0A2I4HVT2_9ROSI)
Solyc07g044970	0.224529	-0.558765	NC	P-loop containing nucleoside triphosphate hydrolase (AHRD V3.3 *** A0A2U1P4X5_ARTAN),Pfam:PF13671
Solyc07g045030	0.712475	0.191189	NC	NAC domain-containing protein (AHRD V3.3 *** A0A2K3NPJ8_TRIPR)
Solyc07g045050	0.303571	0.130896	NC	4-hydroxyphenylpyruvate dioxygenase (AHRD V3.3 *** A0A1U8GPG9_CAPAN)
Solyc07g045070	0.771789	-0.0435627	NC	S-adenosyl-L-methionine-dependent methyltransferase (AHRD V3.3 *** A0A2P4QBT0_RHIID)
Solyc07g045080	0.746129	-0.0629861	NC	2-alkenal reductase (NADP(+)-dependent)-like (AHRD V3.3 *** A0A2I4GX13_9ROSI)
Solyc07g045090	0.717276	0.216761	NC	2-alkenal reductase (NADP(+)-dependent)-like (AHRD V3.3 *** A0A2I4GX13_9ROSI)
Solyc07g045120	NA	0.2533	NC	Exostosin-like (AHRD V3.3 *** A0A200RAI3_9MAGN)
Solyc07g045123	0.421267	0.389184	NC	RNA-directed DNA polymerase, eukaryota, Reverse transcriptase zinc-binding domain protein (AHRD V3.3 *-* A0A2U1MZ76_ARTAN)
Solyc07g045127	NA	-0.11794	NC	Unknown protein
Solyc07g045140	0.110045	-0.748203	NC	transmembrane protein (AHRD V3.3 *** AT4G12680.1)
Solyc07g045150	0.011737	-0.292025	NC	period circadian protein (AHRD V3.3 *** AT3G07640.1)
Solyc07g045180	0.246248	0.402344	NC	Zinc finger protein CONSTANS-LIKE 9 (AHRD V3.3 *** A0A2G2WC44_CAPBA)
Solyc07g045190	0.598743	-0.170495	NC	Zinc finger, RING/FYVE/PHD-type (AHRD V3.3 *** A0A2U1QKP4_ARTAN)
Solyc07g045200	0.925151	0.0380338	NC	Serine-rich protein-like protein (AHRD V3.3 *-* Q9FKU6_ARATH)
Solyc07g045210	0.00122988	-0.335939	NC	calcium ion-binding protein (AHRD V3.3 *** AT4G12700.1)
Solyc07g045230	2.97847e-05	0.393486	NC	GBF-interacting protein 1-like isoform X1 (AHRD V3.3 *** A0A2I4FNM4_9ROSI)
Solyc07g045260	0.195779	-0.939351	NC	cytoplasmic dynein 2 light intermediate chain (AHRD V3.3 *-* AT2G04340.1)
Solyc07g045290	0.000207586	-0.343532	NC	Long chain acyl-CoA synthetase (AHRD V3.3 *** Q5W6W7_ORYSJ)
Solyc07g045300	0.045119	-0.380103	NC	transmembrane protein (AHRD V3.3 *** AT2G04360.1)
Solyc07g045310	0.115321	0.124703	NC	ribulose-1,5 bisphosphate carboxylase/oxygenase large subunit N-methyltransferase, chloroplastic (AHRD V3.3 *** A0A1U8HAS0_CAPAN)
Solyc07g045330	0.0252779	-0.274676	NC	GPCR-type G protein 2 (AHRD V3.3 *** A0A1J3CS42_NOCCA)
Solyc07g045340	0.166695	0.371012	NC	RPM1-interacting protein 4 (AHRD V3.3 *** A0A2G2WC31_CAPBA)
Solyc07g045353	0.40145	-0.225084	NC	zinc finger BED domain-containing protein RICESLEEPER 1-like (AHRD V3.3 *** A0A2I4GJW1_9ROSI)
Solyc07g045380	0.0362809	-0.360712	NC	Pentatricopeptide repeat-containing protein (AHRD V3.3 *** A0A2G2WC64_CAPBA)
Solyc07g045400	0.258941	0.418936	NC	pentatricopeptide repeat-containing protein At5g61990, mitochondrial (AHRD V3.3 *-* A0A2I4EZP8_9ROSI)
Solyc07g045410	0.012036	0.533166	NC	Pentatricopeptide repeat (AHRD V3.3 *-* A0A200R3T1_9MAGN)
Solyc07g045420	0.159029	0.277659	NC	Protein kinase superfamily protein (AHRD V3.3 *** A0A2U1MTH5_ARTAN)
Solyc07g045430	0.950776	-0.0401715	NC	Nudix hydrolase (AHRD V3.3 *** A0A2U1KQS6_ARTAN)
Solyc07g045440	0.351022	0.219504	NC	Fasciclin-like arabinogalactan protein 2 (AHRD V3.3 *** A0A2G3BYC2_CAPCH)
Solyc07g045450	0.285446	-0.36562	NC	hypothetical protein (AHRD V3.3 *-* AT2G04480.1)
Solyc07g045460	0.859811	-0.0470204	NC	SNF1-related protein kinase regulatory subunit beta-2 (AHRD V3.3 *** A0A2G3BYB4_CAPCH)
Solyc07g045470	0.981427	-0.00417096	NC	alpha-1,6-mannosyl-glycoprotein 2-beta-N-acetylglucosaminyltransferase (AHRD V3.3 *** A0A2I4EZ32_9ROSI)
Solyc07g045490	0.394188	0.498404	NC	Cytochrome b561 domain-containing protein (AHRD V3.3 *-* A0A1J3EQ91_NOCCA)
Solyc07g045500	0.215533	-0.727194	NC	Unknown protein
Solyc07g045510	0.464729	-0.266623	NC	Pentatricopeptide repeat (AHRD V3.3 *** A0A200QFA1_9MAGN)
Solyc07g045520	0.20915	0.246902	NC	FAR1-related sequence 10 (AHRD V3.3 *** A0A1P8BEG3_ARATH)
Solyc07g045540	0.007707	-0.394432	NC	Glucose-6-phosphate 1-dehydrogenase (AHRD V3.3 *** A0A1U8HAS8_CAPAN)
Solyc07g045570	0.107552	0.565768	NC	filament-like plant protein 4 (AHRD V3.3 *-* A0A1U7XPP3_NICSY)
Solyc07g045580	0.673325	0.188825	NC	Filament-like plant protein 4 (AHRD V3.3 *-* A0A2G3AQV4_CAPCH)
Solyc07g045590	0.0898475	-1.40557	NC	Tracheary element differentiation-related 6 (AHRD V3.3 *** C1PGW0_ZINVI)
Solyc07g047610	0.0112503	-0.314708	NC	Transcriptional adapter (AHRD V3.3 *** A0A1U8HAU7_CAPAN)
Solyc07g047620	0.0365604	0.398027	NC	Pentatricopeptide repeat-containing protein, mitochondrial (AHRD V3.3 *** A0A2G2Z1V8_CAPAN)
Solyc07g047640	0.801702	-0.0855679	NC	F-box protein (AHRD V3.3 *** A0A2K3P6V3_TRIPR)
Solyc07g047690	0.0486728	0.210383	NC	DnaJ domain-containing protein (AHRD V3.3 *** A0A2U1M065_ARTAN)
Solyc07g047710	0.443813	-0.262421	NC	Glucan endo-1,3-beta-glucosidase 1 (AHRD V3.3 *** A0A2G2WCP3_CAPBA)
Solyc07g047740	0.577891	-0.204239	NC	TOMTPX2A peroxidase
Solyc07g047745	0.464081	-0.347571	NC	receptor-like protein 12 (AHRD V3.3 *-* A0A1U8ETX1_CAPAN)
Solyc07g047750	0.0286475	-0.423216	NC	Unknown protein
Solyc07g047770	0.210119	0.225888	NC	Histidine kinase 2 (AHRD V3.3 *** A0A2G2Z2M2_CAPAN)
Solyc07g047780	0.0134925	-0.34495	NC	CONSTANS interacting protein 6
Solyc07g047800	0.0896374	-0.379261	NC	NAD(P)-binding Rossmann-fold superfamily protein (AHRD V3.3 *** Q9SG99_ARATH),Pfam:PF13561
Solyc07g047830	0.419953	-0.104234	NC	DUF630 family protein (DUF630 and DUF632) (AHRD V3.3 *-* F4ISE7_ARATH)
Solyc07g047850	0.00026978	0.539396	NC	Chlorophyll a-b binding protein, chloroplastic (AHRD V3.3 *** A0A1U8HAX7_CAPAN)
Solyc07g047870	0.594237	0.320207	NC	Unknown protein
Solyc07g047890	0.166551	-0.350853	NC	Sterile alpha motif (SAM) domain-containing protein (AHRD V3.3 -** AT3G07760.5)
Solyc07g047915	0.622466	0.23723	NC	Unknown protein
Solyc07g047960	0.0819219	0.5077	NC	WRKY transcription factor 1
Solyc07g047970	1.64404e-05	0.461112	NC	SEC12-like protein 2 (AHRD V3.3 *** A0A2I4FW46_9ROSI)
Solyc07g047980	0.00166944	0.327587	NC	protein DGCR14 (AHRD V3.3 *** A0A2I4EZ78_9ROSI)
Solyc07g048000	0.24951	-0.728767	NC	Phototropic-responsive NPH3 (AHRD V3.3 *** D9ZHC8_HYPPE)
Solyc07g048050	0.289256	0.267362	NC	Cytochrome b561 and DOMON domain-containing protein (AHRD V3.3 *** A0A1U8H7T2_CAPAN)
Solyc07g048070	0.55651	-0.220398	NC	Cytochrome b561 and DOMON domain-containing protein (AHRD V3.3 *** A0A2G2WDB3_CAPBA)
Solyc07g048080	0.13567	0.174228	NC	Threonine--tRNA ligase (AHRD V3.3 *** A0A2G2Z2V0_CAPAN)
Solyc07g049135	0.353	0.449417	NC	Fruit-specific protein (AHRD V3.3 *** FSPM_SOLLC)
Solyc07g049160	0.716085	0.0846859	NC	ribonuclease 3-like protein 3 (AHRD V3.3 *** A0A2I4DSF4_9ROSI)
Solyc07g049170	0.947616	-0.0329141	NC	Unknown protein
Solyc07g049180	0.224336	-0.230032	NC	LysM receptor-like kinase (AHRD V3.3 *** E2FYC4_SOLLC)
Solyc07g049200	0.0142416	-0.564063	NC	coiled-coil protein (AHRD V3.3 *** AT1G05060.1)
Solyc07g049215	0.217854	0.820216	NC	Unknown protein
Solyc07g049220	0.00083537	0.318027	NC	Serine/threonine protein phosphatase 2A regulatory subunit (AHRD V3.3 *-* A0A2G2WCX9_CAPBA)
Solyc07g049240	0.95578	0.0425286	NC	Peroxidase (AHRD V3.3 *** K4CF27_SOLLC)
Solyc07g049260	6.28024e-09	-0.534963	NC	plant UBX domain-containing protein 4-like (AHRD V3.3 *** A0A1S3YUP2_TOBAC)
Solyc07g049300	0.326044	0.219369	NC	Endoglucanase (AHRD V3.3 *** A0A2G2WCY0_CAPBA)
Solyc07g049310	0.300558	0.174272	NC	Major facilitator superfamily protein (AHRD V3.3 *** A0A2U1QGR0_ARTAN)
Solyc07g049350	0.963201	0.0142448	NC	G1/S-specific cyclin-E protein (AHRD V3.3 *** AT2G32970.4)
Solyc07g049360	0.303543	0.125613	NC	Small ubiquitin-related modifier (AHRD V3.3 *** A0A1U8FER0_CAPAN)
Solyc07g049390	0.0343883	0.295631	NC	ARM repeat superfamily protein (AHRD V3.3 *** Q8S8G1_ARATH)
Solyc07g049410	0.492485	0.118211	NC	Protein-tyrosine-phosphatase IBR5 (AHRD V3.3 *** A0A1U8E2D0_CAPAN)
Solyc07g049440	0.0509942	0.290726	NC	GDSL esterase/lipase (AHRD V3.3 *** A0A2G2Z2Z1_CAPAN)
Solyc07g049460	0.172932	-0.954258	NC	laccase
Solyc07g049470	0.907792	0.0354142	NC	Triacylglycerol lipase-like protein (AHRD V3.3 *** Q84JL8_ARATH)
Solyc07g049480	5.27283e-05	-0.576643	NC	Cleavage and polyadenylation specificity factor subunit 3 (AHRD V3.3 *** A0A2G2XER9_CAPBA)
Solyc07g049530	0.349442	0.302564	NC	1-aminocyclopropane-1-carboxylate oxidase 1
Solyc07g049560	0.654103	0.148149	NC	Protein-tyrosine phosphatase (AHRD V3.3 *** A0A200RBI0_9MAGN)
Solyc07g049563	0.487246	-0.289785	NC	Unknown protein
Solyc07g049567	0.592285	0.320445	NC	Retrovirus-related Pol polyprotein from transposon TNT 1-94 (AHRD V3.3 *-* A0A2G2W4T7_CAPBA)
Solyc07g049570	0.894948	0.0214382	NC	3-oxoacyl-[acyl-carrier-protein] synthase (AHRD V3.3 *** A0A2G2WHD0_CAPBA)
Solyc07g049580	0.000175446	0.507459	NC	Ypt/Rab-GAP domain of gyp1p superfamily protein (AHRD V3.3 *** A0A2U1LL89_ARTAN)
Solyc07g049600	0.835347	0.120097	NC	Fimbrin-5 (AHRD V3.3 *** A0A2G3C0C2_CAPCH)
Solyc07g049670	0.0768113	1.21021	NC	Alcohol acyl transferase (AHRD V3.3 *** Q6QLX5_PYRCO)
Solyc07g049690	0.19399	0.191816	NC	hydroperoxide lyase
Solyc07g049710	1.08447e-05	0.448303	NC	V-type proton ATPase subunit e1 (AHRD V3.3 *** A0A1U8G2Q5_CAPAN)
Solyc07g049720	0.17211	0.112504	NC	10kDa polypeptide precursor of photosystem 2
Solyc07g049730	0.0788023	-0.152666	NC	Transmembrane protein, putative (DUF1068) (AHRD V3.3 *** F4JGC5_ARATH)
Solyc07g049750	0.360895	0.13499	NC	Dentin sialophosphoprotein-like protein (AHRD V3.3 *-* F4JVM4_ARATH)
Solyc07g051810	0.818863	-0.128703	NC	Cell differentiation protein RCD1-like protein (AHRD V3.3 *** A0A2G3CUT5_CAPCH)
Solyc07g051860	0.983927	0.0115808	NC	MAP kinase kinase kinase 50
Solyc07g051870	0.105207	-0.621709	NC	MAP kinase kinase kinase 51
Solyc07g051880	0.492097	0.319627	NC	MAP kinase kinase kinase 52
Solyc07g051890	0.860351	-0.112494	NC	MAP kinase kinase kinase 53
Solyc07g051940	0.698584	-0.185864	NC	Sesquiterpene synthase (AHRD V3.3 *** G8H5N2_SOLHA)
Solyc07g051950	0.551805	-0.336946	NC	S-type anion channel SLAH1 (AHRD V3.3 *** A0A2G2WD71_CAPBA)
Solyc07g052050	0.593289	0.223561	NC	pre-mRNA-splicing factor 18 (AHRD V3.3 *-* A0A2I4GH45_9ROSI)
Solyc07g052110	0.570904	0.0697024	NC	S-adenosyl-L-methionine-dependent methyltransferases superfamily protein (AHRD V3.3 *-* A0A1P8B458_ARATH)
Solyc07g052150	0.944343	0.0474214	NC	Sesquiterpene synthase (AHRD V3.3 *** A0A2G3AYX6_CAPCH)
Solyc07g052170	0.223632	0.644486	NC	Dirigent protein (AHRD V3.3 *** K4CFB6_SOLLC)
Solyc07g052180	0.00162024	0.554263	NC	glycine-rich cell wall structural protein 1-like (AHRD V3.3 *-* XP_010324095.1)
Solyc07g052190	0.689848	0.220212	NC	pre-mRNA-splicing factor 18 (AHRD V3.3 *** A0A2I4GH45_9ROSI)
Solyc07g052210	0.337714	-0.235422	NC	glycine-rich cell wall structural protein 1-like (AHRD V3.3 *-* XP_025888011.1)
Solyc07g052220	0.667752	-0.200984	NC	glycine-rich cell wall structural protein 1-like (AHRD V3.3 *-* XP_019070286.1)
Solyc07g052230	0.111524	-0.265286	NC	L-ascorbate oxidase-like protein (AHRD V3.3 *** A0A1U8HJB7_CAPAN)
Solyc07g052240	0.261063	-0.495722	NC	L-ascorbate oxidase-like protein (AHRD V3.3 *** A0A2G2V9R9_CAPBA)
Solyc07g052250	0.834204	-0.129192	NC	Unknown protein
Solyc07g052290	0.0182696	-0.2183	NC	Membrane metalloprotease ARASP, chloroplastic (AHRD V3.3 *** A0A2G3AYX5_CAPCH)
Solyc07g052370	0.987199	-0.129622	NC	Cytochrome 71D7 (AHRD V3.3 *** A0A2G2WD66_CAPBA)
Solyc07g052380	0.264548	-0.685979	NC	Protein DETOXIFICATION (AHRD V3.3 *** A0A1J7GU23_LUPAN)
Solyc07g052390	0.137493	0.311094	NC	glutamate receptor-like 3.1
Solyc07g052410	0.319315	-0.551744	NC	Ras-related small GTP-binding family protein (AHRD V3.3 *** A0A2U1P8S5_ARTAN)
Solyc07g052420	0.853651	0.0296643	NC	hexokinase-1 protein (AHRD V3.3 *** AT1G05205.1)
Solyc07g052440	0.140568	-0.536206	NC	transmembrane protein 97-like (AHRD V3.3 *** A0A2I4FME0_9ROSI),Pfam:PF10914
Solyc07g052445	NA	-0.0968348	NC	Unknown protein
Solyc07g052470	0.907738	0.0647372	NC	Syntaxin-132 (AHRD V3.3 *** A0A2U1NHB7_ARTAN)
Solyc07g052490	0.269811	0.716589	NC	MYB-like transcription factor ETC1 (AHRD V3.3 *** A0A2G2Z3N9_CAPAN)
Solyc07g052510	0.739126	-0.193339	NC	peroxidase (TPX1)
Solyc07g052530	0.569596	0.268202	NC	Peroxidase (AHRD V3.3 *** K4CFF2_SOLLC)
Solyc07g052590	0.414428	-0.186492	NC	Pentatricopeptide repeat (AHRD V3.3 *** A0A200QZ18_9MAGN)
Solyc07g052600	0.0158584	-0.264648	NC	Peroxisome biogenesis protein 22 (AHRD V3.3 *** A0A2G2WDD6_CAPBA)
Solyc07g052620	0.219221	-0.628619	NC	B-box zinc finger protein 32 (AHRD V3.3 *** A0A2G2WDE5_CAPBA)
Solyc07g052650	0.466183	-0.440802	NC	DUF604 domain-containing protein (AHRD V3.3 *** A0A1Q3CI87_CEPFO)
Solyc07g052670	0.437454	0.206716	NC	bHLH transcription factor 053
Solyc07g052680	0.928693	-0.0495095	NC	lysine-rich arabinogalactan protein 19 (AHRD V3.3 *-* XP_010324089.1)
Solyc07g052690	0.0333049	0.530994	NC	Beta-amylase (AHRD V3.3 *** A0A2G3BZU4_CAPCH)
Solyc07g052710	0.628397	0.216756	NC	PHD finger protein ALFIN-LIKE 4 (AHRD V3.3 *-* A0A2G2ZB98_CAPAN)
Solyc07g052720	0.165732	0.353966	NC	MADS-box transcription factor (AHRD V3.3 *-* A0A2K3PNN3_TRIPR)
Solyc07g052750	0.320637	-0.610583	NC	STOREKEEPER protein (AHRD V3.3 *-* STK_SOLTU)
Solyc07g052785	0.604584	-0.244642	NC	Disease resistance protein (TIR-NBS-LRR class) (AHRD V3.3 --* A0A2K3P849_TRIPR)
Solyc07g052800	NA	-0.144988	NC	Disease resistance protein (TIR-NBS-LRR class) (AHRD V3.3 *-* A0A2K3MNP1_TRIPR)
Solyc07g052840	0.830719	0.129285	NC	formin I2I (AHRD V3.3 *-* NP_001289832.2)
Solyc07g052860	0.737411	-0.207539	NC	STOREKEEPER protein (AHRD V3.3 *-* STK_SOLTU)
Solyc07g052870	0.0522338	-0.975573	NC	STOREKEEPER protein (AHRD V3.3 *-* STK_SOLTU)
Solyc07g052880	0.617858	-0.211953	NC	Formin-like protein (AHRD V3.3 *-* A0A2G2Z2B0_CAPAN)
Solyc07g052885	0.414637	-0.5219	NC	Unknown protein
Solyc07g052900	0.527082	0.0605842	NC	DNA-binding storekeeper transcriptional regulator (AHRD V3.3 *-* A0A2K3LQD1_TRIPR)
Solyc07g052910	0.38611	-0.239112	NC	Transmembrane protein, putative (DUF1218) (AHRD V3.3 *** A0A1P8B4W6_ARATH)
Solyc07g052913	0.00243135	-0.49137	NC	krueppel-like factor (AHRD V3.3 *** AT5G16950.1)
Solyc07g052970	0.582488	0.152463	NC	BTB domain-containing protein/NPH3 domain-containing protein (AHRD V3.3 *** A0A1Q3D7J0_CEPFO)
Solyc07g052980	0.249765	-0.43496	NC	xyloglucan endotransglycosylase/hydrolase 16
Solyc07g053000	0.471579	0.414702	NC	Fasciclin domain-containing protein (AHRD V3.3 *** A0A1Q3BT83_CEPFO)
Solyc07g053020	0.168212	-0.211996	NC	Disease resistance protein (AHRD V3.3 *** A0A200QY03_9MAGN)
Solyc07g053060	1.76323e-07	0.558085	NC	Pentatricopeptide repeat-containing protein (AHRD V3.3 *** A0A2G3D0A2_CAPCH)
Solyc07g053100	0.654389	-0.271387	NC	Receptor protein kinase (AHRD V3.3 *** Q40096_IPOTF)
Solyc07g053110	0.528788	-0.401751	NC	G-type lectin S-receptor-like serine/threonine-protein kinase (AHRD V3.3 *-* A0A2G2Z069_CAPAN)
Solyc07g053180	0.0109423	0.449352	NC	Outer arm dynein light chain 1 protein (AHRD V3.3 *** A0A2U1P980_ARTAN)
Solyc07g053200	0.384721	0.360279	NC	Adenine nucleotide alpha hydrolases-like superfamily protein (AHRD V3.3 *** A0A2U1N8C2_ARTAN)
Solyc07g053220	4.49798e-05	0.509837	NC	G-type lectin S-receptor-like serine/threonine-protein kinase (AHRD V3.3 *** A0A2G2WDS9_CAPBA)
Solyc07g053225	0.547988	0.361231	NC	Unknown protein
Solyc07g053240	0.15368	0.613899	NC	R2R3MYB transcription factor 81
Solyc07g053250	0.00469172	-0.345708	NC	F-box protein isoform X1 (AHRD V3.3 *-* XP_025887864.1)
Solyc07g053260	0.140958	-0.0946259	NC	tft9
Solyc07g053270	0.0242729	-0.561363	NC	HAD hydrolase (AHRD V3.3 *** A0A200Q0S9_9MAGN)
Solyc07g053280	0.000209477	0.242281	NC	Ketol-acid reductoisomerase (AHRD V3.3 *** K4CFM5_SOLLC)
Solyc07g053290	0.510262	-0.161995	NC	bHLH transcription factor 054
Solyc07g053300	NA	0.222042	NC	ABC transporter G family member 10 (AHRD V3.3 *** A0A1U8FBD6_CAPAN)
Solyc07g053310	0.000781937	-0.399129	NC	Adaptin ear-binding coat-associated protein (AHRD V3.3 *** G5DW96_SILLA)
Solyc07g053320	0.0179265	-0.515176	NC	hypothetical protein (AHRD V3.3 *-* AT2G31130.6)
Solyc07g053330	NA	-0.0214498	NC	Protein trichome birefringence (AHRD V3.3 *** A0A1J3I8M9_NOCCA)
Solyc07g053340	0.962646	-0.0261713	NC	F-box protein At3g07870-like (AHRD V3.3 --* XP_026400690.1)
Solyc07g053360	0.0756539	-1.20475	NC	Late embryogenesis abundant protein (AHRD V3.3 *-* A0A200QFG9_9MAGN)
Solyc07g053390	0.28589	-0.631367	NC	Unknown protein
Solyc07g053400	0.174726	-0.948042	NC	Unknown protein
Solyc07g053430	0.00358282	0.456786	NC	Unknown protein
Solyc07g053440	0.781468	0.0283354	NC	hypothetical protein (AHRD V3.3 *-* AT3G58110.2)
Solyc07g053470	0.0945822	-0.197785	NC	GTP-binding protein TypA (AHRD V3.3 *** A0A2K3NQQ4_TRIPR)
Solyc07g053480	0.000728968	-0.481462	NC	Ras-related protein, expressed (AHRD V3.3 *** D8L9F8_WHEAT)
Solyc07g053490	0.0816616	-0.295403	NC	OPA3-like protein (AHRD V3.3 *** A0A2I4G3K5_9ROSI)
Solyc07g053497	0.529696	0.250296	NC	Unknown protein
Solyc07g053520	0.222496	0.357047	NC	Pentatricopeptide repeat-containing protein (AHRD V3.3 *** A0A2I0VKC8_9ASPA)
Solyc07g053530	0.806075	0.149326	NC	Fasciclin-like arabinogalactan protein 9 (AHRD V3.3 *** A0A1U8HBV4_CAPAN)
Solyc07g053560	0.0646036	-0.391119	NC	phosphorelay protein (AHRD V3.3 *-* AT5G44150.1)
Solyc07g053570	0.0659795	-1.13826	NC	Zinc finger protein MAGPIE (AHRD V3.3 *** A0A2G2Z473_CAPAN)
Solyc07g053610	0.0114582	-0.355992	NC	Homeobox domain-containing protein/DDT domain-containing protein (AHRD V3.3 *** A0A1Q3C1K9_CEPFO)
Solyc07g053630	0.233719	-0.283012	NC	Two-component response regulator (AHRD V3.3 *-* A0A0D3F1L6_9ORYZ)
Solyc07g053650	4.36813e-09	-0.410839	NC	26S proteasome non-ATPase regulatory subunit 2 homolog (AHRD V3.3 *** A0A2G2Z400_CAPAN)
Solyc07g053660	0.00957002	-0.294777	NC	WD40 repeat (AHRD V3.3 *** A0A200R1Q4_9MAGN)
Solyc07g053680	NA	0.190503	NC	NAC domain-containing protein (AHRD V3.3 *** A0A2U1M7X2_ARTAN)
Solyc07g053690	0.497991	-0.0683009	NC	Nucleic acid-binding, OB-fold (AHRD V3.3 *** A0A2U1KRH4_ARTAN)
Solyc07g053730	0.0298326	0.320801	NC	Nucleolar GTP-binding protein 1 (AHRD V3.3 *** A0A1U8EKU8_CAPAN)
Solyc07g053735	0.748643	0.120227	NC	Unknown protein
Solyc07g053740	0.00645338	0.495281	NC	Ethylene Response Factor F.4
Solyc07g053750	0.0678786	-1.41156	NC	Zinc finger transcription factor 50
Solyc07g053760	0.000877242	-0.578319	NC	Protein phosphatase 2C (AHRD V3.3 *** Q6QLU0_SOLLC)
Solyc07g053800	0.606931	0.0770362	NC	RING 1B (AHRD V3.3 *** F4I2H5_ARATH)
Solyc07g053840	0.537631	0.377888	NC	Leucine-rich repeat-containing protein (AHRD V3.3 *** A0A2U1P4T2_ARTAN)
Solyc07g053850	0.609658	-0.103783	NC	RING/U-box superfamily protein (AHRD V3.3 *** A0A2U1L742_ARTAN)
Solyc07g053860	9.84326e-05	-0.456773	NC	RNA polymerase II subunit 5-mediating protein homolog isoform X2 (AHRD V3.3 *-* A0A2I4FJS5_9ROSI)
Solyc07g053880	0.132037	0.585333	NC	Early nodulin-like protein 2-like (AHRD V3.3 *-* A0A2K3PIH1_TRIPR)
Solyc07g053900	0.189442	-0.74769	NC	DUF506 domain-containing protein (AHRD V3.3 *** A0A1Q3CKJ0_CEPFO)
Solyc07g053910	0.814213	-0.0343377	NC	Protein kinase domain (AHRD V3.3 *** A0A200QBC6_9MAGN)
Solyc07g053920	0.100779	-0.248175	NC	Mannan endo-1,4-beta-mannosidase (AHRD V3.3 *** A0A2K3MXH2_TRIPR)
Solyc07g053930	0.0898349	-0.485313	NC	Pyrroline-5-carboxylate reductase (AHRD V3.3 *** Q9SY38_ARATH)
Solyc07g053950	0.407053	-0.18937	NC	microtubule-associated protein (AHRD V3.3 *** AT4G28310.1)
Solyc07g053960	0.709452	-0.0480462	NC	Ubiquitin-conjugating enzyme (AHRD V3.3 *** A0A200QWS6_9MAGN)
Solyc07g053980	0.231263	0.135632	NC	Callose synthase 12 (AHRD V3.3 *** A0A1U8HBE5_CAPAN)
Solyc07g054030	NA	0.212078	NC	Unknown protein
Solyc07g054050	0.765547	-0.190208	NC	Unknown protein
Solyc07g054080	0.0967462	-0.323648	NC	E3 ubiquitin-protein ligase RMA1H1 (AHRD V3.3 *** A0A2G2WDK5_CAPBA)
Solyc07g054110	0.204492	0.478098	NC	Pentatricopeptide repeat (AHRD V3.3 *-* A0A200QWZ8_9MAGN)
Solyc07g054190	0.0176723	0.261616	NC	Riboflavin synthase (AHRD V3.3 *** A0A2G3C0R1_CAPCH)
Solyc07g054200	0.693624	0.0361187	NC	Pre-mRNA splicing factor (AHRD V3.3 *-* E5GCN8_CUCME)
Solyc07g054205	0.464801	-0.416148	NC	Unknown protein
Solyc07g054220	0.0629298	-0.647886	NC	Ethylene-responsive transcription factor (AHRD V3.3 *** A0A2G3C0R2_CAPCH)
Solyc07g054270	0.582967	-0.118927	NC	DUF789 domain-containing protein (AHRD V3.3 *** A0A1Q3CP56_CEPFO)
Solyc07g054280	0.962755	-0.0167914	NC	Tyrosine/DOPA decarboxylase 3 (AHRD V3.3 *** A0A2G2Z3G9_CAPAN)
Solyc07g054290	0.550727	-0.0933826	NC	Photosystem II Psb27 protein (AHRD V3.3 *-* A0A1Y1IAK8_KLENI)
Solyc07g054320	0.00830911	0.287491	NC	Protein LAZ1 (AHRD V3.3 *** A0A2G2Z3N7_CAPAN)
Solyc07g054330	0.391246	0.319833	NC	FBD-associated F-box protein (AHRD V3.3 *** A0A1J3JQY5_NOCCA)
Solyc07g054340	0.822272	0.0922347	NC	FBD-associated F-box protein At2g26860-like (AHRD V3.3 *-* XP_010323726.1)
Solyc07g054370	0.957486	-0.0206016	NC	F-box family protein (AHRD V3.3 *** I0J3I6_ARAHH)
Solyc07g054390	NA	-0.292381	NC	QWRF motif protein (DUF566) (AHRD V3.3 *-* A0A1P8B132_ARATH)
Solyc07g054400	0.499647	0.272181	NC	Centromere protein S (AHRD V3.3 *** A0A1J3FK69_NOCCA)
Solyc07g054410	0.305671	0.655439	NC	Sugar isomerase (SIS) family protein (AHRD V3.3 *-* A0A2U1LTS1_ARTAN)
Solyc07g054440	0.000365696	0.492542	NC	Core-2/I-branching beta-16-N-acetylglucosaminyltransferase family protein (AHRD V3.3 *** B6ST68_MAIZE)
Solyc07g054450	0.00465491	0.53142	NC	protein ULTRAPETALA 1-like (AHRD V3.3 *** A0A2I4DNL4_9ROSI)
Solyc07g054480	0.0566867	0.485468	NC	Pentatricopeptide repeat-containing protein (AHRD V3.3 *** A0A2G2WDI9_CAPBA)
Solyc07g054490	0.928901	-0.0172397	NC	Secretory carrier-associated membrane protein (AHRD V3.3 *** A0A2G2Z3L9_CAPAN)
Solyc07g054540	0.220285	0.117999	NC	Lipoyl synthase, mitochondrial (AHRD V3.3 *** A0A2G2WDJ9_CAPBA)
Solyc07g054550	NA	-0.115255	NC	Unknown protein
Solyc07g054580	0.793246	0.0890103	NC	Auxin-responsive GH3 family protein (AHRD V3.3 *** A0A2U1MRW5_ARTAN)
Solyc07g054600	0.843445	-0.0488626	NC	F-box protein (AHRD V3.3 *-* A0A1J3J8H1_NOCCA)
Solyc07g054610	0.0805537	-0.448238	NC	F-box protein (AHRD V3.3 *-* A0A1J3J8H1_NOCCA)
Solyc07g054620	0.0784824	-0.625954	NC	F-box domain (AHRD V3.3 *-* A0A200QBF0_9MAGN)
Solyc07g054670	0.69072	0.253304	NC	External alternative NAD(P)H-ubiquinone oxidoreductase B1, mitochondrial (AHRD V3.3 *** A0A2G2Z3L2_CAPAN)
Solyc07g054710	0.449187	0.306603	NC	Peptidoglycan-binding lysin domain (AHRD V3.3 *** A0A200QC57_9MAGN)
Solyc07g054720	0.200264	-0.835928	NC	Proteinase inhibitor type-2 (AHRD V3.3 *-* A0A2G3A0T9_CAPAN)
Solyc07g054740	0.155733	-0.35817	NC	Vesicle-associated protein 4-2 (AHRD V3.3 *** A0A2G3C0K4_CAPCH)
Solyc07g054750	0.342355	-0.586756	NC	Wound-responsive family protein (AHRD V3.3 *-* A0A2U1LJB1_ARTAN)
Solyc07g054800	0.959322	-0.0310141	NC	Wound induced protein (AHRD V3.3 *** Q04129_SOLLC)
Solyc07g054820	0.000392959	-0.294918	NC	Protein THYLAKOID FORMATION1, chloroplastic (AHRD V3.3 *** THF1_SOLTU)
Solyc07g054850	0.100843	-0.537826	NC	transmembrane protein (AHRD V3.3 *** AT4G28100.1)
Solyc07g054870	0.42279	0.465599	NC	2-oxoglutarate (2OG) and Fe(II)-dependent oxygenase superfamily protein (AHRD V3.3 *** A0A2U1MCV6_ARTAN)
Solyc07g054880	0.147345	-0.589738	NC	Methylketone synthase Ie (AHRD V3.3 *** E0YCS7_SOLLC)
Solyc07g054890	0.848984	0.118632	NC	Unknown protein
Solyc07g054900	0.0779653	0.383224	NC	Methylketone synthase Id (AHRD V3.3 *** E0YCS6_SOLLC)
Solyc07g054920	0.701376	0.195498	NC	2-oxoglutarate (2OG) and Fe(II)-dependent oxygenase superfamily protein (AHRD V3.3 *** A0A2U1MCV6_ARTAN)
Solyc07g054930	NA	-0.0983289	NC	2-oxoglutarate (2OG) and Fe(II)-dependent oxygenase superfamily protein (AHRD V3.3 *** A0A2U1MCV6_ARTAN)
Solyc07g054940	0.935836	-0.0429092	NC	2-oxoglutarate (2OG) and Fe(II)-dependent oxygenase superfamily protein (AHRD V3.3 *** A0A2U1MCV6_ARTAN)
Solyc07g054950	0.0542677	0.834722	NC	cyclinD6_1
Solyc07g054980	0.983174	-0.161432	NC	R2R3MYB transcription factor 85
Solyc07g055030	0.980048	-0.00799104	NC	Mitochondrial 37S ribosomal protein S27 (AHRD V3.3 *** A0A1J3J9M8_NOCCA)
Solyc07g055060	0.0132225	0.564417	NC	Phosphoenolpyruvate carboxylase (AHRD V3.3 *** A6YM34_RICCO)
Solyc07g055080	0.347886	-0.124543	NC	Proteasome subunit alpha type (AHRD V3.3 *** A0A1U8HBV3_CAPAN)
Solyc07g055110	0.727179	-0.148394	NC	hypothetical protein (AHRD V3.3 *** AT5G12360.2)
Solyc07g055180	0.193823	0.451482	NC	Protein kinase superfamily protein (AHRD V3.3 *** F4J5Y7_ARATH)
Solyc07g055190	0.110009	0.648056	NC	Peroxidase (AHRD V3.3 *** K4CG58_SOLLC)
Solyc07g055200	0.130263	-0.217579	NC	SlSK
Solyc07g055210	0.610062	-0.0556609	NC	Aspartate aminotransferase (AHRD V3.3 *** A0A2G2WE83_CAPBA)
Solyc07g055230	0.430668	-0.11297	NC	60S ribosomal protein L11 (AHRD V3.3 *-* A0A2G2VRP4_CAPBA)
Solyc07g055240	0.0866629	-1.30909	NC	ovate family protein 15
Solyc07g055250	0.777375	-0.0441213	NC	Peptidoglycan-binding lysin domain (AHRD V3.3 *** A0A200PMR3_9MAGN)
Solyc07g055280	0.176903	0.334225	NC	WRKY transcription factor 78
Solyc07g055290	0.00197465	-0.272568	NC	LES245570 Rab11 GTPase
Solyc07g055330	0.582465	-0.143009	NC	RING/U-box superfamily protein (AHRD V3.3 *-* F4J5Z1_ARATH)
Solyc07g055340	0.000149701	0.30243	NC	Peroxisomal membrane 22 kDa (Mpv17/PMP22) family protein (AHRD V3.3 *** A0A2U1LGT5_ARTAN)
Solyc07g055350	0.646752	-0.238384	NC	Cytochrome (AHRD V3.3 *** A0A2G2WEH0_CAPBA)
Solyc07g055380	0.171801	0.613208	NC	Disease resistance protein (TIR-NBS-LRR class) (AHRD V3.3 *** A0A2K3NQB9_TRIPR)
Solyc07g055460	0.980048	-0.00540319	NC	Cytochrome (AHRD V3.3 *** A0A2G2WEL3_CAPBA)
Solyc07g055550	0.255558	0.524706	NC	Cytochrome (AHRD V3.3 *** A0A2G2WEH0_CAPBA)
Solyc07g055560	0.736651	-0.198356	NC	Cytochrome (AHRD V3.3 *** A0A2G3C1F9_CAPCH)
Solyc07g055570	0.537232	0.286057	NC	Receptor-like protein kinase (AHRD V3.3 *-* Q9LLN5_ORYSA)
Solyc07g055630	0.334455	-0.485111	NC	Lectin-domain receptor-like kinase (AHRD V3.3 *-* G4XXY5_NICAT)
Solyc07g055660	0.832798	0.0509012	NC	glycine-rich protein (AHRD V3.3 *-* AT3G06780.1)
Solyc07g055670	0.44159	0.364075	NC	Lectin-domain receptor-like kinase (AHRD V3.3 *-* G4XXY5_NICAT)
Solyc07g055690	0.676305	0.25202	NC	Lectin-domain receptor-like kinase (AHRD V3.3 *** G4XXY5_NICAT)
Solyc07g055700	0.83407	-0.0264187	NC	Nucleotide/sugar transporter family protein (AHRD V3.3 *** A0A2U1QA65_ARTAN)
Solyc07g055730	0.963468	0.0331306	NC	Protein trichome birefringence-like 43 (AHRD V3.3 *** A0A2G3C1G9_CAPCH)
Solyc07g055780	0.128624	-1.0238	NC	Protein trichome birefringence-like 43 (AHRD V3.3 *** A0A2G2WDQ2_CAPBA)
Solyc07g055820	0.0654148	-1.55958	NC	Receptor-like protein kinase 2 (AHRD V3.3 *** A0A314YLW7_PRUYE)
Solyc07g055830	0.248261	-0.160596	NC	Transcription elongation factor B polypeptide (AHRD V3.3 *** F4IP79_ARATH)
Solyc07g055840	0.834921	0.124676	NC	Citrate synthase (AHRD V3.3 *** A0A2G2WEG9_CAPBA)
Solyc07g055890	NA	-0.113924	NC	Unknown protein
Solyc07g055920	0.939204	-0.0526183	NC	Tomato AGAMOUS-like 1
Solyc07g055930	0.400219	0.206188	NC	Hexosyltransferase (AHRD V3.3 *** A0A2G2WG07_CAPBA)
Solyc07g055960	0.276516	0.706236	NC	Unknown protein
Solyc07g056010	0.187882	0.170281	NC	Conserved oligomeric Golgi complex subunit 4 (AHRD V3.3 *** A0A2G2WMR4_CAPBA)
Solyc07g056020	0.000147473	-0.341991	NC	Translation initiation factor IF-2 (AHRD V3.3 *** A0A2G2Z4L1_CAPAN)
Solyc07g056050	0.655502	0.0523389	NC	Transmembrane 9 superfamily member (AHRD V3.3 *** A0A2G2Z4P1_CAPAN)
Solyc07g056070	0.00983288	0.351997	NC	Mitochondrial 37S ribosomal protein S27 (AHRD V3.3 *** A0A1J3EW96_NOCCA)
Solyc07g056080	0.84048	0.134731	NC	Unknown protein
Solyc07g056110	0.00608672	-0.424531	NC	Vacuolar cation/proton exchanger (AHRD V3.3 *** K4CGE4_SOLLC)
Solyc07g056130	NA	0.0461604	NC	Unknown protein
Solyc07g056140	3.58409e-06	0.509595	NC	ADP-glucose pyrophosphorylase small subunit
Solyc07g056150	0.491621	0.120377	NC	Rab family GTPase (AHRD V3.3 *** A0A1Y1I8A7_KLENI)
Solyc07g056200	0.485267	-0.313344	NC	Heavy metal-associated isoprenylated plant protein (AHRD V3.3 *** A0A2R6QEC1_ACTCH)
Solyc07g056220	0.0599896	-0.197112	NC	Protein VACUOLELESS1 (AHRD V3.3 *** A0A2G2WG03_CAPBA)
Solyc07g056260	0.140004	0.185839	NC	Callose synthase 3 (AHRD V3.3 *** A0A1U8HKF3_CAPAN)
Solyc07g056280	0.21993	-0.428582	NC	WRKY transcription factor 30
Solyc07g056330	0.740157	-0.0853557	NC	Ribose-phosphate pyrophosphokinase (AHRD V3.3 *** A0A2U1NXC0_ARTAN)
Solyc07g056340	0.137009	0.166985	NC	Protein MEI2-like 5 (AHRD V3.3 *** A0A1U8HKE2_CAPAN)
Solyc07g056370	1.66055e-05	0.553114	NC	peroxisomal and mitochondrial division factor 2-like (AHRD V3.3 *-* A0A2I4EX70_9ROSI)
Solyc07g056450	0.892614	0.079391	NC	Glutathione S-transferase (AHRD V3.3 *** A0A2K3JPI6_TRIPR)
Solyc07g056460	0.0286075	0.455405	NC	Glutathione S-transferase-like protein (AHRD V3.3 *** A0A2K3N2T5_TRIPR)
Solyc07g056470	0.334446	-0.219181	NC	Glutathione S-transferase-like protein (AHRD V3.3 *** A0A2K3N2T5_TRIPR)
Solyc07g056480	0.0118286	0.404306	NC	glutathione S-transferase/peroxidase
Solyc07g056490	0.000349176	-0.40146	NC	Glutathione S-transferase-like protein (AHRD V3.3 *** A0A2K3N2T5_TRIPR)
Solyc07g056540	0.000566413	0.49442	NC	glycolate oxidase X92888
Solyc07g056550	1.0566e-08	0.583976	NC	Bystin (AHRD V3.3 *** A0A2G3C217_CAPCH)
Solyc07g056570	0.0828072	-0.885749	NC	notabilis
Solyc07g056600	1	-0.0237512	NC	VQ motif-containing protein (AHRD V3.3 *** AT1G78410.2)
Solyc07g056610	NA	-0.185218	NC	DUF239 domain-containing protein/DUF4409 domain-containing protein (AHRD V3.3 *** A0A1Q3CSL7_CEPFO)
Solyc07g056613	0.624524	-0.292131	NC	Mei2-like protein (AHRD V3.3 *-* Q6J741_PINTA)
Solyc07g056630	0.303496	0.122004	NC	RING/U-box superfamily protein (AHRD V3.3 *** A0A2U1QMN4_ARTAN)
Solyc07g061730	0.0904448	-0.957159	NC	gibberellin 2-oxidase 5
Solyc07g061760	0.571058	0.186107	NC	Ankyrin repeat (AHRD V3.3 *-* A0A200Q4D4_9MAGN)
Solyc07g061780	0.0629001	0.24603	NC	Ubiquitin carboxyl-terminal hydrolase 19 (AHRD V3.3 *** A0A1U8EZE1_CAPAN)
Solyc07g061790	0.935971	-0.0177534	NC	Heme-binding protein 2-like (AHRD V3.3 *** A0A2K3NGA7_TRIPR)
Solyc07g061805	0.136705	-0.216697	NC	Unknown protein
Solyc07g061910	0.866422	-0.107625	NC	Protein NRT1/ PTR FAMILY 7.3 (AHRD V3.3 *-* A0A2G3API5_CAPAN)
Solyc07g061930	0.799328	-0.106503	NC	Unknown protein
Solyc07g061935	0.294944	-0.161237	NC	C2 domain-containing protein (AHRD V3.3 *-* A0A2G2Z4M9_CAPAN)
Solyc07g061960	0.000290555	0.311648	NC	Beta-lactamase-like (AHRD V3.3 *** A0A200QS30_9MAGN)
Solyc07g061970	0.637928	-0.0641531	NC	60S ribosomal protein L18a-like protein (AHRD V3.3 *-* A0A2G2WEP8_CAPBA)
Solyc07g062000	0.262092	-0.583576	NC	ATP synthase subunit beta (AHRD V3.3 *-* A0A2G2X5Q2_CAPBA)
Solyc07g062040	0.585169	0.174958	NC	Receptor-like serine/threonine-protein kinase (AHRD V3.3 *** A0A1U8HKL5_CAPAN)
Solyc07g062070	0.668092	-0.0868164	NC	Ribokinase (AHRD V3.3 *** A0A2G3C1Z1_CAPCH)
Solyc07g062090	0.76534	0.146291	NC	calcium/calcium/calmodulin-dependent Serine/Threonine-kinase (AHRD V3.3 *** AT2G47010.2)
Solyc07g062100	0.537124	-0.289363	NC	Histone-lysine N-methyltransferase ATX1 (AHRD V3.3 *** A0A2I0W3M9_9ASPA)
Solyc07g062110	0.00586644	0.376848	NC	Protein FLX-like 1 (AHRD V3.3 *** A0A2G2WEQ8_CAPBA)
Solyc07g062115	0.207161	-0.43365	NC	Unknown protein
Solyc07g062120	0.381915	0.156143	NC	Bidirectional sugar transporter SWEET (AHRD V3.3 *** A0A142DVG3_SOLTU)
Solyc07g062150	0.0579538	-0.460496	NC	NAD kinase (AHRD V3.3 *** F2Z9R6_NICBE)
Solyc07g062180	9.73091e-05	-0.332791	NC	protein VTE6, chloroplastic-like (AHRD V3.3 *** A0A2I4E1A1_9ROSI)
Solyc07g062210	0.216545	-0.261578	NC	Protein trichome birefringence-like 43 (AHRD V3.3 *** A0A2G2WER8_CAPBA)
Solyc07g062230	0.22417	-0.834058	NC	Seipin (AHRD V3.3 *** A0A1J3G180_NOCCA)
Solyc07g062240	NA	0.0927331	NC	NAC domain-containing protein (AHRD V3.3 *-* A0A2K3NKE0_TRIPR)
Solyc07g062270	5.89027e-05	-0.560949	NC	Gamma-glutamyl hydrolase (AHRD V3.3 *** B2Z9Y3_SOLLC)
Solyc07g062280	0.534297	-0.226152	NC	Gamma-glutamyl hydrolase (AHRD V3.3 *** B2Z9Y3_SOLLC)
Solyc07g062300	0.206439	0.19626	NC	NHL domain-containing protein (AHRD V3.3 *** A0A1Q3AYA6_CEPFO)
Solyc07g062370	0.3096	-0.603171	NC	bile salt-activated lipase-like (AHRD V3.3 *** XP_004244374.1)
Solyc07g062400	0.206443	0.247517	NC	Multiprotein bridging factor 1 (AHRD V3.3 *** S4T643_CAPAN)
Solyc07g062410	0.00329728	-0.341235	NC	hypothetical protein (AHRD V3.3 *-* AT1G78810.3)
Solyc07g062440	0.115242	0.248806	NC	hypothetical protein (AHRD V3.3 *** AT3G14900.1)
Solyc07g062470	NA	-0.161573	NC	Protein LIGHT-DEPENDENT SHORT HYPOCOTYLS 6 (AHRD V3.3 *** A0A1U8HIW3_CAPAN)
Solyc07g062520	0.863681	0.0418673	NC	Cytochrome (AHRD V3.3 *** A0A2G2WF27_CAPBA)
Solyc07g062530	0.382228	0.462446	NC	phosphoenolpyruvate carboxylase 2
Solyc07g062543	0.435736	0.22627	NC	UDP-N-acetylglucosamine 1-carboxyvinyltransferase (AHRD V3.3 *** A0A318R3I0_9STAP)
Solyc07g062547	0.262936	0.528222	NC	UDP-N-acetylglucosamine 1-carboxyvinyltransferase (AHRD V3.3 *-* A0A1E7W1A5_9BURK)
Solyc07g062560	0.19814	0.476123	NC	Pollen allergen Ole e 1 family (AHRD V3.3 *** A0A2U1LWI3_ARTAN)
Solyc07g062570	0.134859	-0.175702	NC	Ubiquitin-conjugating enzyme (AHRD V3.3 *** H6VUT0_9FABA)
Solyc07g062610	2.77251e-05	0.3252	NC	Protein DJ-1-like protein B (AHRD V3.3 *** A0A2G2Z591_CAPAN)
Solyc07g062620	2.81347e-05	0.378735	NC	Protein kinase superfamily protein (AHRD V3.3 *** A0A2U1KM25_ARTAN)
Solyc07g062630	NA	0.137473	NC	ABC transporter G family member 10 (AHRD V3.3 *** A0A2G2Z509_CAPAN)
Solyc07g062650	0.258683	-0.11727	NC	Malate dehydrogenase (AHRD V3.3 *** Q645N1_SOLLC)
Solyc07g062660	0.0128977	0.204151	NC	transcription factor GTE4-like (AHRD V3.3 *** A0A1U8HCK4_CAPAN)
Solyc07g062685	0.78447	0.173593	NC	Plant transcription factor NOZZLE (AHRD V3.3 *-* A0A103XLZ7_CYNCS)
Solyc07g062700	0.331533	-0.23747	NC	Calcium-binding EF-hand family protein (AHRD V3.3 *** A0A2U1MZJ3_ARTAN)
Solyc07g062710	0.856622	0.0659208	NC	Basic-leucine zipper (BZIP) transcription factor family protein (AHRD V3.3 *-* A0A1I9LST2_ARATH)
Solyc07g062720	0.137545	-0.803678	NC	RING/U-box superfamily protein (AHRD V3.3 *** A0A2U1L356_ARTAN)
Solyc07g062750	0.00507933	0.537205	NC	Polynucleotidyl transferase%2C ribonuclease H-like superfamily protein (AHRD V3.3 *** AT3G15140.1)
Solyc07g062770	0.065129	0.293821	NC	Tat-binding-like protein 7 (AHRD V3.3 *** A0A2G3C1P2_CAPCH)
Solyc07g062780	0.0722581	-0.426196	NC	E3 SUMO-protein ligase MMS21 (AHRD V3.3 *** A0A2G2Z5F2_CAPAN)
Solyc07g062810	0.0807323	-0.475444	NC	D-amino-acid transaminase, chloroplastic (AHRD V3.3 *** A0A2G2Z4Z6_CAPAN)
Solyc07g062840	0.193284	-0.784208	NC	goblet
Solyc07g062860	0.668154	-0.0967411	NC	26S proteasome non-ATPase regulatory subunit 5 (AHRD V3.3 *** A0A200QM10_9MAGN)
Solyc07g062880	0.010957	0.266829	NC	Protein yippee-like (AHRD V3.3 *** A0A2G2WF08_CAPBA)
Solyc07g062890	0.273238	0.151651	NC	Protein yippee-like (AHRD V3.3 *** A0A1U8EEB0_CAPAN)
Solyc07g062910	0.0023721	-0.410117	NC	Protein yippee-like (AHRD V3.3 *** A0A1U8EEB0_CAPAN)
Solyc07g062920	6.9633e-05	-0.481746	NC	transcriptional regulator ATRX-like protein (AHRD V3.3 *-* AT5G53930.1)
Solyc07g062940	0.283249	-0.0923288	NC	Serine/threonine-protein kinase 24 (AHRD V3.3 *** A0A2G2WEZ0_CAPBA)
Solyc07g062960	0.340711	-0.616336	NC	pre-mRNA-splicing factor CWC22 homolog (AHRD V3.3 *** XP_022941070.1)
Solyc07g062970	0.956218	-0.0224903	NC	protein phosphatase 2C
Solyc07g062980	0.394762	0.402378	NC	Squamosa promoter-binding-like protein (AHRD V3.3 *** A0A078J475_BRANA)
Solyc07g063000	0.0172229	-0.477192	NC	Phytosulfokine receptor 2 (AHRD V3.3 *** A0A2G3C1N9_CAPCH)
Solyc07g063010	3.3618e-06	-0.540501	NC	3-hydroxybutyryl-CoA dehydrogenase (AHRD V3.3 *** A0A2G2WF04_CAPBA)
Solyc07g063020	0.637546	-0.28886	NC	Early nodulin-like protein 2 (AHRD V3.3 *** A0A2G2WEZ9_CAPBA)
Solyc07g063050	0.564008	-0.0597345	NC	Transmembrane protein (AHRD V3.3 *** Q67ZR8_ARATH)
Solyc07g063060	0.569833	0.343132	NC	haloacid dehalogenase-like hydrolase family protein (AHRD V3.3 *-* AT5G53850.5)
Solyc07g063070	0.609378	0.134442	NC	VQ motif-containing protein 4 (AHRD V3.3 *** A0A2G2Z542_CAPAN)
Solyc07g063110	0.000103769	-0.537026	NC	Core-2/I-branching beta-1,6-N-acetylglucosaminyltransferase family protein (AHRD V3.3 *** A0A2U1NIM9_ARTAN)
Solyc07g063140	0.1173	-0.202186	NC	Glutamyl-tRNA(Gln) amidotransferase subunit C, chloroplastic/mitochondrial (AHRD V3.3 *** A0A2G3C1L2_CAPCH)
Solyc07g063180	0.134466	0.479313	NC	Dynein light chain (AHRD V3.3 *** A0A2G2WEX4_CAPBA)
Solyc07g063190	1.11855e-08	-0.539134	NC	Thioredoxin (AHRD V3.3 *** A0A200PQX5_9MAGN)
Solyc07g063200	0.0012113	0.532217	NC	E3 ubiquitin-protein ligase rma1h1-like protein (AHRD V3.3 *** A0A2K3P2S4_TRIPR)
Solyc07g063220	0.622734	0.109855	NC	Pentatricopeptide repeat-containing protein (AHRD V3.3 *** A0A2I0WM68_9ASPA)
Solyc07g063230	0.0147772	-0.418478	NC	Choline transporter-like protein (AHRD V3.3 *** A0A1R3ICN0_COCAP)
Solyc07g063250	0.066576	0.346634	NC	HrpN-interacting protein from malus protein (AHRD V3.3 *** AT3G15395.5)
Solyc07g063270	0.100256	-0.135808	NC	Nucleolar GTP-binding protein 2 (AHRD V3.3 *** A0A0H5RA30_9EUKA)
Solyc07g063300	0.0237621	0.275562	NC	Regulator of chromosome condensation (RCC1) family protein (AHRD V3.3 *** A0A2U1MM62_ARTAN)
Solyc07g063320	0.625104	-0.296824	NC	LanC-like protein GCR2 (AHRD V3.3 *** A0A2G3C294_CAPCH)
Solyc07g063340	0.604666	0.068518	NC	DUF1218 domain-containing protein (AHRD V3.3 *** A0A1Q3DB07_CEPFO)
Solyc07g063420	0.806075	-0.146315	NC	NAC domain-containing protein (AHRD V3.3 *** A0A2U1LQQ4_ARTAN)
Solyc07g063430	1.32161e-05	0.537356	NC	Peroxisomal membrane 22 kDa (Mpv17/PMP22) family protein (AHRD V3.3 *** A0A2U1KPZ4_ARTAN)
Solyc07g063440	0.880582	0.0180884	NC	Trafficking protein particle complex II-specific subunit-like protein (AHRD V3.3 *** A0A2G2WF16_CAPBA)
Solyc07g063465	0.128409	-0.762209	NC	Unknown protein
Solyc07g063500	0.0936795	-1.02791	NC	Lysine-specific histone demethylase 1-like protein 2 (AHRD V3.3 *** A0A2G3C377_CAPCH)
Solyc07g063510	0.383475	0.150229	NC	Cystathionine beta-lyase family involved in aluminum resistance (AHRD V3.3 *** A0A2P6V7F0_9CHLO)
Solyc07g063520	0.103886	0.187179	NC	Organic solute transporter ostalpha protein (DUF300) (AHRD V3.3 *** O65422_ARATH)
Solyc07g063530	0.148313	-0.179363	NC	transmembrane protein (AHRD V3.3 *-* AT4G27390.1)
Solyc07g063540	1.88087e-05	0.517026	NC	hypothetical protein (AHRD V3.3 *** AT2G20820.1)
Solyc07g063550	0.832224	0.0268327	NC	Arf GTPase activating protein (AHRD V3.3 *** A0A200RBV9_9MAGN)
Solyc07g063570	0.952765	-0.00575978	NC	Cytochrome c biogenesis protein family (AHRD V3.3 *** A0A2U1PMY6_ARTAN)
Solyc07g063575	0.0152239	0.368588	NC	BnaC01g19540D protein (AHRD V3.3 *** A0A078GVZ6_BRANA)
Solyc07g063590	0.71766	-0.0566173	NC	Myosin-2 (AHRD V3.3 *** A0A2G3C394_CAPCH)
Solyc07g063600	0.139391	-0.237715	NC	Chlorophyll a-b binding protein, chloroplastic (AHRD V3.3 *** A0A2G3C388_CAPCH)
Solyc07g063620	0.745939	-0.076356	NC	Membrane lipoprotein lipid attachment site-like protein, putative (DUF1223) (AHRD V3.3 *** O81838_ARATH)
Solyc07g063630	0.000371294	-0.375103	NC	Vesicle-associated protein 4-1 (AHRD V3.3 *** A0A2G2Z5C6_CAPAN)
Solyc07g063640	0.566632	0.220156	NC	Wound-responsive family protein (AHRD V3.3 *-* A0A2U1LJB1_ARTAN)
Solyc07g063650	0.0181117	0.197807	NC	Ubiquitin carboxyl-terminal hydrolase (AHRD V3.3 *** A0A2G2Z5A0_CAPAN)
Solyc07g063680	0.739479	-0.0375156	NC	Adenine nucleotide alpha hydrolases-like superfamily protein (AHRD V3.3 *-* A0A1P8BH78_ARATH)
Solyc07g063700	0.641409	0.273475	NC	G-type lectin S-receptor-like serine/threonine-protein kinase (AHRD V3.3 *** A0A2G3C305_CAPCH)
Solyc07g063710	0.568058	-0.320585	NC	G-type lectin S-receptor-like serine/threonine-protein kinase (AHRD V3.3 *** A0A2G3C305_CAPCH)
Solyc07g063730	0.934599	0.0515804	NC	G-type lectin S-receptor-like serine/threonine-protein kinase (AHRD V3.3 *** A0A2G3C305_CAPCH)
Solyc07g063740	0.74821	0.0536227	NC	Ferredoxin-like protein (AHRD V3.3 *** F8WLD0_CITUN)
Solyc07g063750	0.797362	-0.109251	NC	S receptor kinase (AHRD V3.3 *** A4UWL8_BRANA)
Solyc07g063780	0.0815261	1.24618	NC	G-type lectin S-receptor-like serine/threonine-protein kinase (AHRD V3.3 *** A0A2G2Z5E8_CAPAN)
Solyc07g063800	0.508657	0.30344	NC	G-type lectin S-receptor-like serine/threonine-protein kinase (AHRD V3.3 *** A0A2G3C353_CAPCH)
Solyc07g063830	0.133717	-0.49624	NC	bHLH transcription factor142
Solyc07g063860	0.978241	-0.0120191	NC	DUF538 domain-containing protein (AHRD V3.3 *** A0A1Q3D5N1_CEPFO)
Solyc07g063870	0.165454	0.249726	NC	Uncharacterized conserved protein (UCP012943) (AHRD V3.3 *-* AT5G54540.1)
Solyc07g063880	0.792632	-0.138226	NC	Beta-glucosidase 34 (AHRD V3.3 *** A0A2G2Z5D2_CAPAN)
Solyc07g063890	0.00507515	0.32499	NC	Ribosomal protein L2 (AHRD V3.3 *** A0A200QMJ3_9MAGN)
Solyc07g063910	0.723512	0.139523	NC	Unknown protein
Solyc07g063920	0.461147	0.363142	NC	Organic cation/carnitine transporter 4 (AHRD V3.3 *** A0A2G2WG95_CAPBA)
Solyc07g063930	0.551399	-0.176367	NC	Organic cation/carnitine transporter 4 (AHRD V3.3 *-* A0A2G2WG88_CAPBA)
Solyc07g063940	0.972769	-0.00104021	NC	SCARECROW
Solyc07g063950	0.00454633	0.391335	NC	Receptor-like protein kinase (AHRD V3.3 *** A0A2K3NSY3_TRIPR)
Solyc07g063960	0.00304655	-0.25668	NC	50S ribosomal protein L24, chloroplastic (AHRD V3.3 *** A0A1U8EMT5_CAPAN)
Solyc07g063970	0.803033	0.0667323	NC	C2H2 zinc finger protein (AHRD V3.3 *** A0A2K3NT14_TRIPR)
Solyc07g064010	0.857469	-0.0583826	NC	Formin-like protein (AHRD V3.3 *-* A0A2G2WFE4_CAPBA)
Solyc07g064020	0.0147586	0.50979	NC	21.7 kDa class VI heat shock protein (AHRD V3.3 *** A0A2G2WFJ0_CAPBA)
Solyc07g064030	2.32314e-05	-0.493837	NC	Kinesin-like protein (AHRD V3.3 *** A0A2G2WF79_CAPBA)
Solyc07g064040	0.320546	-0.145345	NC	bHLH transcription factor143
Solyc07g064050	0.018433	-0.515626	NC	Hexosyltransferase (AHRD V3.3 *** A0A2G2WF78_CAPBA)
Solyc07g064060	0.778559	-0.0385705	NC	WD-40 repeat containing protein (AHRD V3.3 *** A0A0K0XR28_TOBAC)
Solyc07g064080	0.0350764	0.297084	NC	amino-terminal region of chorein (AHRD V3.3 *** AT3G20720.2)
Solyc07g064090	0.0294204	-0.23938	NC	fertilization-independent endosperm protein
Solyc07g064110	0.442941	-0.13041	NC	Pentatricopeptide repeat (AHRD V3.3 *** A0A200QKW5_9MAGN)
Solyc07g064120	0.547382	0.261655	NC	ABC transporter B family member 22 (AHRD V3.3 *** A0A2G2Z5W6_CAPAN)
Solyc07g064130	0.00530603	0.431207	NC	Polyubiquitin (AHRD V3.3 *** F1SY21_MESCR)
Solyc07g064150	1.92257e-10	0.554356	NC	Protein translation factor SUI1-like protein (AHRD V3.3 *** A0A1U8FM48_CAPAN)
Solyc07g064160	0.729982	0.0993732	NC	Thiamine thiazole synthase, chloroplastic (AHRD V3.3 *** A0A2G2WFN7_CAPBA),Pfam:PF01946
Solyc07g064180	0.937258	-0.0555689	NC	pectin methylesterase 2
Solyc07g064230	0.269069	0.241168	NC	Ypt/Rab-GAP domain of gyp1p superfamily protein (AHRD V3.3 *** F4JIR5_ARATH)
Solyc07g064250	0.00322174	-0.320686	NC	Protein disulfide-isomerase 5-4 (AHRD V3.3 *** A0A2G2WFB2_CAPBA)
Solyc07g064260	0.533963	0.259406	NC	F-box/RNI-like superfamily protein (AHRD V3.3 *** A0A2U1NFX9_ARTAN)
Solyc07g064270	0.000885482	-0.46916	NC	Glucose-6-phosphate/phosphate translocator 2, chloroplastic (AHRD V3.3 *** A0A2G2Z5J6_CAPAN)
Solyc07g064280	0.00121508	0.397499	NC	Tryptophan synthase beta chain (AHRD V3.3 *** B2J8R2_NOSP7)
Solyc07g064290	0.00207422	-0.422532	NC	Ras-related small GTP-binding family protein (AHRD V3.3 *** A0A2U1P8S6_ARTAN)
Solyc07g064300	0.932496	0.0139853	NC	hypothetical protein (AHRD V3.3 *-* AT1G50910.1)
Solyc07g064320	0.603217	0.152116	NC	hexon (AHRD V3.3 *** AT5G54850.1)
Solyc07g064340	0.00166276	0.553187	NC	Serine/threonine-protein kinase PBS1 (AHRD V3.3 *** A0A2G2Z5K8_CAPAN)
Solyc07g064360	0.139458	-1.01001	NC	Aminotransferase-like, plant mobile domain-containing protein (AHRD V3.3 *** A0A124SHR6_CYNCS)
Solyc07g064370	0.28053	0.618055	NC	Aminotransferase-like, plant mobile domain-containing protein (AHRD V3.3 *-* A0A124SHR6_CYNCS)
Solyc07g064380	1	-0.0275635	NC	Aminotransferase-like, plant mobile domain-containing protein (AHRD V3.3 *** A0A124SHR6_CYNCS)
Solyc07g064400	NA	-0.23566	NC	Aminotransferase-like, plant mobile domain-containing protein (AHRD V3.3 *** A0A124SHR6_CYNCS)
Solyc07g064430	0.537965	0.283508	NC	Protein FAR1-related sequence 5-like (AHRD V3.3 *** A0A2K3LK03_TRIPR)
Solyc07g064440	1.31099e-05	-0.538284	NC	inositol-1%2C4%2C5-trisphosphate 5-phosphatase (AHRD V3.3 *** AT5G54870.1)
Solyc07g064450	0.274441	-0.435545	NC	Cytochrome P450 (AHRD V3.3 *** A0A200Q6V0_9MAGN)
Solyc07g064480	0.771789	0.0978046	NC	DTW domain-containing protein (AHRD V3.3 *** A0A1Q3BKT5_CEPFO)
Solyc07g064490	0.00744798	0.566172	NC	CRS2-associated factor 2, mitochondrial (AHRD V3.3 *** A0A2G2Z5G3_CAPAN)
Solyc07g064500	1.79825e-07	0.564711	NC	Purple acid phosphatase (AHRD V3.3 *** A0A2G2WF94_CAPBA)
Solyc07g064510	0.562761	-0.057022	NC	RNA-binding protein (AHRD V3.3 *** A0A2K3PBB6_TRIPR)
Solyc07g064520	0.974976	-0.00583671	NC	RNA helicase DEAD24
Solyc07g064540	0.728918	-0.202849	NC	RING-finger%2C DEAD-like helicase%2C PHD and SNF2 domain-containing protein (AHRD V3.3 *-* AT2G40770.3)
Solyc07g064590	0.129293	-0.229785	NC	inducible plastid-lipid associated protein
Solyc07g064610	0.64374	-0.0502228	NC	alcium-dependent protein kinase 1
Solyc07g064630	0.0789611	0.297569	NC	F-box/LRR-repeat protein 4 (AHRD V3.3 *** A0A1J3CWX4_NOCCA)
Solyc07g064640	0.168378	-0.289853	NC	NADH dehydrogenase [ubiquinone] 1 alpha subcomplex subunit 12 (AHRD V3.3 *** A0A2G3C2V0_CAPCH)
Solyc07g064670	0.271314	-0.148965	NC	Hexosyltransferase (AHRD V3.3 *** A0A2G3C2Y7_CAPCH)
Solyc07g064680	6.88253e-05	-0.281327	NC	Autophagy-related protein (AHRD V3.3 *** A0A2G3C2V6_CAPCH)
Solyc07g064710	0.979544	0.00928954	NC	Tetraacyldisaccharide 4'-kinase (AHRD V3.3 *** A0A200QBG8_9MAGN)
Solyc07g064740	0.00689487	-0.402963	NC	Rab3 GTPase-activating protein catalytic subunit (AHRD V3.3 *** A0A200QG39_9MAGN)
Solyc07g064760	0.0681395	-0.536481	NC	nucleolin (AHRD V3.3 --* XP_014504166.1)
Solyc07g064770	NA	-0.0748752	NC	Unknown protein
Solyc07g064800	3.52404e-06	-0.536098	NC	Dihydrolipoyllysine-residue succinyltransferase component of 2-oxoglutarate dehydrogenase complex (AHRD V3.3 *** B6TRW8_MAIZE)
Solyc07g064830	0.0247156	-0.393592	NC	1,4-alpha-glucan-branching enzyme 3, chloroplastic/amyloplastic (AHRD V3.3 *** A0A2G2WFE8_CAPBA)
Solyc07g064860	0.193323	-0.909535	NC	Unknown protein
Solyc07g064890	0.0319544	0.181612	NC	Ethylene Response Factor F.2
Solyc07g064900	0.91087	-0.0319356	NC	DUF3537 domain-containing protein (AHRD V3.3 *** A0A1Q3D045_CEPFO)
Solyc07g064910	0.00431745	-0.422442	NC	EH domain-containing protein 1 (AHRD V3.3 *** A0A2G2Z5M4_CAPAN)
Solyc07g064920	0.492415	-0.165426	NC	SWIB domain-containing protein (AHRD V3.3 *** A0A1Q3D0Q2_CEPFO)
Solyc07g064930	0.327169	-0.101398	NC	GrpE protein homolog (AHRD V3.3 *** A0A2G3C2M4_CAPCH)
Solyc07g064940	0.215405	-0.130206	NC	Thioredoxin-like protein, chloroplastic (AHRD V3.3 *** A0A2G2WFU8_CAPBA)
Solyc07g064950	0.327944	-0.170161	NC	Trigger factor (AHRD V3.3 *** A0A200RBE3_9MAGN)
Solyc07g064960	0.639988	0.26737	NC	Phosphatidate cytidylyltransferase (AHRD V3.3 *** A0A2G2Z5U2_CAPAN),Pfam:PF01148
Solyc07g064970	0.280052	-0.199724	NC	65-kDa microtubule-associated protein 1-like (AHRD V3.3 *** Q9FEV9_TOBAC),Pfam:PF03999
Solyc07g064980	3.66032e-11	0.554655	NC	protein HOMOLOG OF MAMMALIAN LYST-INTERACTING PROTEIN 5 (AHRD V3.3 *-* A0A2I4DYK6_9ROSI)
Solyc07g065000	1.21017e-07	-0.513096	NC	PHD finger protein (AHRD V3.3 *** A0A2G2X6I5_CAPBA)
Solyc07g065020	0.00201445	-0.422705	NC	Serine/threonine-protein phosphatase (AHRD V3.3 *** A0A1U8HJH5_CAPAN)
Solyc07g065030	0.27948	-0.0826695	NC	Syntaxin (AHRD V3.3 *** A0A2G3C2M7_CAPCH)
Solyc07g065040	0.0739415	-0.325934	NC	Transcription initiation factor TFIID subunit 6b (AHRD V3.3 *** A0A2G3C2L0_CAPCH)
Solyc07g065050	0.000381284	-0.346026	NC	Cell division protein FtsZ (AHRD V3.3 *** A0A2G2WFK7_CAPBA)
Solyc07g065070	0.327853	-0.634545	NC	MBOAT (Membrane bound O-acyl transferase) family protein (AHRD V3.3 *** A0A2U1LYZ9_ARTAN)
Solyc07g065120	0.0261179	0.556908	NC	Glycerophosphodiester phosphodiesterase GDPDL4 (AHRD V3.3 *** A0A2G2Z5P4_CAPAN)
Solyc07g065130	0.202553	-0.61278	NC	Mo25-like (AHRD V3.3 *** A0A200QFJ7_9MAGN)
Solyc07g065170	0.286406	-0.105284	NC	40S ribosomal protein S8 (AHRD V3.3 *** A0A2G2Z5W1_CAPAN)
Solyc07g065190	0.0884364	-1.19614	NC	Heavy metal-associated isoprenylated plant protein (AHRD V3.3 *-* A0A2R6RV38_ACTCH)
Solyc07g065200	3.47996e-09	-0.57937	NC	Mitochondrial import inner membrane translocase subunit TIM22-3 (AHRD V3.3 *** A0A1U8HD72_CAPAN)
Solyc07g065220	0.605196	0.117235	NC	Calcium-dependent lipid-binding domain-containing protein (AHRD V3.3 *-* A0A2K3LFN3_TRIPR)
Solyc07g065230	0.819146	-0.0445218	NC	Calcium-dependent lipid-binding domain-containing protein (AHRD V3.3 *-* A0A2K3LFN3_TRIPR)
Solyc07g065250	0.361004	-0.21336	NC	MAP kinase kinase kinase 60
Solyc07g065260	0.0635746	-0.300397	NC	WRKY transcription factor 18
Solyc07g065275	0.320637	0.101779	NC	NADH-ubiquinone oxidoreductase (AHRD V3.3 *** A0A200QX89_9MAGN)
Solyc07g065290	0.51391	-0.357784	NC	Zinc finger transcription factor 51
Solyc07g065310	1.22794e-05	-0.467252	NC	CBS domain-containing protein / transporter associated domain-containing protein (AHRD V3.3 *** A0A2U1M0H9_ARTAN)
Solyc07g065330	0.207628	-0.53276	NC	Germin-like protein 11-1 (AHRD V3.3 *** A0A2G2WFI2_CAPBA)
Solyc07g065340	0.739028	0.0671765	NC	Serine acetyltransferase (AHRD V3.3 *** A0A2K3M2Y7_TRIPR)
Solyc07g065360	0.362965	-0.548593	NC	Pectinesterase (AHRD V3.3 *** A0A2U1L272_ARTAN)
Solyc07g065370	3.12352e-06	-0.410886	NC	Agenet domain containing protein (AHRD V3.3 *** A0A2P5B3V1_PARAD)
Solyc07g065430	0.668667	0.220388	NC	DNA topoisomerase 6 subunit A (AHRD V3.3 *-* E1ZHQ0_CHLVA)
Solyc07g065440	0.125787	1.02082	NC	Meiotic recombination protein SPO11-1 (AHRD V3.3 *-* A0A2G2Z5U1_CAPAN)
Solyc07g065470	0.0707442	0.352535	NC	Cysteine synthase (AHRD V3.3 *** B6U9G4_MAIZE)
Solyc07g065480	0.0282415	0.313404	NC	Na-translocating NADH-quinone reductase subunit A (AHRD V3.3 *** AT5G55640.1)
Solyc07g065500	0.792579	0.0671055	NC	Nuclear transcription factor Y subunit B-3 (AHRD V3.3 *** A0A2G2WFH7_CAPBA)
Solyc07g065510	0.382999	-0.0868547	NC	RNA recognition motif domain (AHRD V3.3 *-* A0A200QK79_9MAGN)
Solyc07g065540	0.329635	0.616749	NC	Fasciclin-like arabinogalactan protein (AHRD V3.3 *** A0A2R6P548_ACTCH)
Solyc07g065620	0.0016593	0.373386	NC	Poly(A)-specific ribonuclease PARN (AHRD V3.3 *** A0A2G2WFF7_CAPBA)
Solyc07g065640	0.532311	-0.101963	NC	RPM1-interacting protein 4 (AHRD V3.3 *** A0A2G3CUK4_CAPCH)
Solyc07g065650	0.233686	-0.17999	NC	Transmembrane emp24 domain-containing protein p24beta2 (AHRD V3.3 *** A0A1U8HLP9_CAPAN)
Solyc07g065670	0.655997	0.263615	NC	Cellulose synthase-like protein E1 (AHRD V3.3 *-* A0A2G3C2E8_CAPCH)
Solyc07g065680	0.023953	-0.281805	NC	WEB family protein (AHRD V3.3 *** A0A1U8HJQ2_CAPAN)
Solyc07g065700	0.096483	0.198853	NC	Sec14p-like phosphatidylinositol transfer family protein (AHRD V3.3 *** A0A2U1NTZ9_ARTAN)
Solyc07g065710	0.000445629	-0.43376	NC	Protein kinase G11A (AHRD V3.3 *** A0A2G2WFE7_CAPBA)
Solyc07g065740	0.984542	-0.00370054	NC	transmembrane protein (DUF872) (AHRD V3.3 *** AT3G29170.2)
Solyc07g065745	0.476021	-0.218529	NC	GBF-interacting protein 1-like (AHRD V3.3 *-* A0A2I4FNQ4_9ROSI)
Solyc07g065780	0.129451	1.11809	NC	ABC transporter-like (AHRD V3.3 *** A0A200RAL3_9MAGN)
Solyc07g065800	0.916589	0.0113857	NC	Cwf15 / Cwc15 cell cycle control family protein (AHRD V3.3 *** Q9LK52_ARATH)
Solyc07g065810	0.05331	-1.01805	NC	RING/U-box superfamily protein (AHRD V3.3 *** A0A2U1QJE6_ARTAN)
Solyc07g065850	1.5341e-05	0.505027	NC	Vesicle transport protein (AHRD V3.3 *** A0A2G3C2D6_CAPCH)
Solyc07g065950	0.511589	-0.0642085	NC	enhancer of mRNA-decapping protein 4-like (AHRD V3.3 *-* A0A2I4F2H1_9ROSI)
Solyc07g065990	0.0614399	-1.1246	NC	oleosin S1-2-like (AHRD V3.3 *** XP_010324233.1)
Solyc07g066030	0.00195049	-0.309583	NC	Proteasome activator subunit 4 (AHRD V3.3 *** A0A2G2WFP4_CAPBA)
Solyc07g066060	0.0581837	-0.256971	NC	Transducin/WD40 repeat-like superfamily protein (AHRD V3.3 *** A0A2U1QLT6_ARTAN)
Solyc07g066100	0.00531266	0.568315	NC	GPI-anchored protein LORELEI (AHRD V3.3 *** A0A2I4E3L7_9ROSI)
Solyc07g066110	0.376241	-0.45539	NC	Pentatricopeptide repeat (AHRD V3.3 *** A0A200RAE4_9MAGN)
Solyc07g066120	0.00890834	-0.272196	NC	Actin (AHRD V3.3 *** A0A2G9HV56_9LAMI)
Solyc07g066150	0.91278	-0.0161036	NC	Photosystem I reaction center subunit V, chloroplastic (AHRD V3.3 *** A0A1U8HDK9_CAPAN)
Solyc07g066210	0.119244	-0.162461	NC	Chloride channel protein (AHRD V3.3 *** Q9ARC6_SOLLC)
Solyc07g066220	0.0648732	0.147121	NC	WRKY transcription factor 2
Solyc07g066240	0.00756693	-0.419674	NC	F-box protein (AHRD V3.3 *** A0A2I0VKR1_9ASPA)
Solyc07g066260	0.00124766	0.392831	NC	Protein phosphatase 2C (AHRD V3.3 *** A0A2U1PF73_ARTAN)
Solyc07g066270	4.43971e-06	-0.516328	NC	6-phosphogluconolactonase (AHRD V3.3 *** A6MD23_ORYBR)
Solyc07g066280	0.018354	0.369207	NC	Release factor glutamine methyltransferase (AHRD V3.3 *** A0A1J3GKD1_NOCCA)
Solyc07g066320	1.68523e-08	-0.422591	NC	Protein RecA (AHRD V3.3 *** A0A2G2Z6B8_CAPAN)
Solyc07g066330	0.269388	-0.682904	NC	NAC domain-containing protein (AHRD V3.3 *** A0A2G2WGF8_CAPBA)
Solyc07g066340	0.32582	-0.259535	NC	S-adenosyl-L-methionine-dependent methyltransferases superfamily protein (AHRD V3.3 *** AT1G16650.1)
Solyc07g066350	0.0969944	-0.635718	NC	serine/arginine repetitive matrix-like protein (AHRD V3.3 *** AT1G56020.1)
Solyc07g066360	0.697227	0.235728	NC	proline-rich receptor-like protein kinase PERK2 (AHRD V3.3 --* XP_015959884.1)
Solyc07g066370	0.759474	-0.0667849	NC	SNARE-associated protein-like protein (AHRD V3.3 *** AT1G79070.2)
Solyc07g066380	0.971276	-0.00661863	NC	Unknown protein
Solyc07g066390	0.0126043	-0.501578	NC	Pentatricopeptide repeat (AHRD V3.3 *** A0A200QE10_9MAGN)
Solyc07g066410	0.208303	0.184755	NC	WD repeat-containing protein 75 (AHRD V3.3 *** A0A2I4H3K8_9ROSI)
Solyc07g066420	0.170175	-0.183741	NC	Peptidyl-prolyl cis-trans isomerase-like 4 (AHRD V3.3 *** A0A2G2WGD2_CAPBA)
Solyc07g066430	2.02687e-05	-0.510089	NC	Ribosome-binding ATPase YchF (AHRD V3.3 *** A0A1J3HW77_NOCCA)
Solyc07g066440	0.948588	-0.0126407	NC	Trypsin family protein (AHRD V3.3 *** A0A2U1MFG3_ARTAN)
Solyc07g066460	0.00549455	-0.343851	NC	Protein Iojap/ribosomal silencing factor RsfS (AHRD V3.3 *** A0A200R040_9MAGN)
Solyc07g066470	0.0319664	-0.379092	NC	Porphobilinogen deaminase, chloroplastic (AHRD V3.3 *** A0A2G2Z6B1_CAPAN)
Solyc07g066510	0.190407	-0.913557	NC	Zinc finger protein CONSTANS-LIKE 3 (AHRD V3.3 *-* A0A1J3GS04_NOCCA)
Solyc07g066520	0.101673	-0.154151	NC	interactor of constitutive active ROPs protein (AHRD V3.3 *** AT1G16520.1)
Solyc07g066530	0.373657	0.212445	NC	Tetratricopeptide repeat (TPR)-like superfamily protein (AHRD V3.3 *** AT1G56090.2)
Solyc07g066550	0.0659581	-1.25293	NC	SHR5-receptor-like kinase (AHRD V3.3 *** Q4PLL4_9POAL)
Solyc07g066580	0.00320692	0.269916	NC	Sulfurtransferase (AHRD V3.3 *** A0A2G2WFU6_CAPBA)
Solyc07g066600	0.000827508	-0.292249	NC	Phosphoglycerate kinase (AHRD V3.3 *** A0A2G3C3B1_CAPCH)
Solyc07g066630	0.0741403	-0.279842	NC	Peroxisomal 2,4-dienoyl-CoA reductase (AHRD V3.3 *** A0A2G2WFW0_CAPBA),Pfam:PF13561
Solyc07g066640	0.640285	0.228278	NC	transglycosylase (AHRD V3.3 *** AT1G16290.2)
Solyc07g066650	0.0015285	0.23654	NC	Defective in cullin neddylation protein (AHRD V3.3 *** Q09K05_TOBAC)
Solyc07g150101	0.464424	0.411919	NC	Unknown protein
Solyc07g150102	0.0622658	1.0611	NC	Unknown protein
Solyc07g150104	0.485149	0.33282	NC	early nodulin-like protein 1 (AHRD V3.3 *** A0A2I4F529_9ROSI)
Solyc07g150110	0.7876	0.143843	NC	Unknown protein
Solyc07g150116	0.84564	-0.0491565	NC	Unknown protein
Solyc07g150120	0.644442	0.291881	NC	Unknown protein
Solyc07g150133	0.163074	0.980665	NC	serine/threonine-protein kinase ATM (AHRD V3.3 *-* A0A1S3XAP8_TOBAC)
Solyc07g150140	0.7455	0.1027	NC	Unknown protein
Solyc07g150144	0.868292	-0.105865	NC	Unknown protein
Solyc07g150145	0.113453	0.307849	NC	proteophosphoglycan-like protein (AHRD V3.3 -** AT3G54680.1)
Solyc07g150146	0.991813	-0.00385267	NC	Unknown protein
Solyc07g150147	0.72938	-0.206313	NC	Protein LIGHT-DEPENDENT SHORT HYPOCOTYLS 10 (AHRD V3.3 *** A0A2G3C166_CAPCH)
Solyc07g150151	0.737135	0.215669	NC	Unknown protein
Solyc08g005000	0.68335	0.0812446	NC	Glucan endo-1,3-beta-glucosidase 3 (AHRD V3.3 *** A0A1J3GQV0_NOCCA)
Solyc08g005020	0.000132895	-0.328462	NC	nucleolin (AHRD V3.3 *** XP_010324462.1)
Solyc08g005030	0.0817959	-0.227379	NC	Splicing factor 3B subunit 5 (AHRD V3.3 *-* A0A2G3CEV9_CAPCH)
Solyc08g005040	0.867351	0.111347	NC	hypothetical protein (AHRD V3.3 *** AT5G46770.1)
Solyc08g005060	0.619237	0.157817	NC	cobalt ion binding protein (AHRD V3.3 *** AT1G71310.2)
Solyc08g005090	0.85572	-0.0767045	NC	DUF740 domain-containing protein (AHRD V3.3 *** A0A1Q3BKH7_CEPFO)
Solyc08g005100	0.168036	0.527532	NC	PLATZ transcription factor family protein (AHRD V3.3 *** F4IEB6_ARATH)
Solyc08g005120	0.828898	-0.127388	NC	NAD(P)-binding Rossmann-fold superfamily protein (AHRD V3.3 *-* A0A2U1LGD5_ARTAN)
Solyc08g005170	0.0154446	-0.237203	NC	Heat shock factor protein HSF8 (AHRD V3.3 *** HSF8_SOLPE)
Solyc08g005180	0.425692	0.340483	NC	Peptidyl-prolyl cis-trans isomerase FKBP53 (AHRD V3.3 *-* A0A2G3DG18_CAPCH)
Solyc08g005190	0.457875	-0.101282	NC	Pre-mRNA-splicing factor CWC22-like protein (AHRD V3.3 *** A0A2G3BQE7_CAPCH)
Solyc08g005210	0.0651449	0.413212	NC	Dolichol phosphate-mannose biosynthesis regulatory protein (AHRD V3.3 *** A0A1U8F412_CAPAN)
Solyc08g005220	0.348226	0.135868	NC	Plastid lipid-associated protein chloroplastic-like (AHRD V3.3 *** A0A2K3PR63_TRIPR)
Solyc08g005230	0.000173576	0.289791	NC	DUF1664 domain-containing protein (AHRD V3.3 *** A0A1Q3CXR7_CEPFO)
Solyc08g005240	0.190096	-0.281679	NC	Transcription factor jumonji (Jmj) family protein / zinc finger (C5HC2 type) family protein (AHRD V3.3 *** F4KIX0_ARATH)
Solyc08g005245	0.276568	-0.390784	NC	Unknown protein
Solyc08g005260	0.230143	0.301294	NC	Homeodomain-like superfamily protein (AHRD V3.3 *** A0A2U1QD82_ARTAN)
Solyc08g005275	0.606931	-0.318311	NC	Unknown protein
Solyc08g005280	0.852904	-0.0617672	NC	Cellulose synthase (AHRD V3.3 *** A0A2U1KRA4_ARTAN)
Solyc08g005290	0.00267255	-0.390589	NC	bZIP transcription factor 16-like (AHRD V3.3 *** A0A2I4H7V6_9ROSI)
Solyc08g005310	0.874789	-0.0240614	NC	Extra-large guanine nucleotide-binding protein 3 (AHRD V3.3 *-* A0A2G3ANN7_CAPAN)
Solyc08g005320	0.861209	-0.0925496	NC	Histidinol-phosphate aminotransferase, chloroplastic (AHRD V3.3 *** A0A2G2XLG4_CAPBA)
Solyc08g005380	0.975596	-0.0144391	NC	S-protein homolog 29-like (AHRD V3.3 -** XP_022019767.1)
Solyc08g005400	7.55818e-05	-0.342024	NC	DNA (Cytosine-5)-methyltransferase CMT2 (AHRD V3.3 *** A0A2G3ANN9_CAPAN)
Solyc08g005420	0.150623	-0.441476	NC	cell division cycle 20.2, cofactor of APC complex-like (AHRD V3.3 *** A0A2I4FBA0_9ROSI)
Solyc08g005430	0.860329	-0.0661169	NC	Growth-regulating factor 4 (AHRD V3.3 *** A0A2G3BQA5_CAPCH)
Solyc08g005440	0.221713	-0.331602	NC	Disease resistance protein (AHRD V3.3 *** A0A200QXA3_9MAGN)
Solyc08g005450	0.00272643	0.322367	NC	CAX-interacting protein 4 (AHRD V3.3 *-* A0A2G3ANM6_CAPAN)
Solyc08g005470	0.0764743	0.2109	NC	Serine/threonine-protein kinase MAK (AHRD V3.3 *** A0A2G2XLD7_CAPBA)
Solyc08g005480	0.148363	0.316813	NC	Unknown protein
Solyc08g005500	0.671171	-0.239541	NC	NBS-LRR protein (AHRD V3.3 *** Q9SM52_SOLAC)
Solyc08g005560	0.900409	-0.0420856	NC	transglutaminase family protein (AHRD V3.3 *** AT4G19160.2)
Solyc08g005570	0.329031	-0.134956	NC	Root UVB sensitive family (AHRD V3.3 *** A0A2U1QLM3_ARTAN)
Solyc08g005640	0.861209	-0.115182	NC	Terpene synthase (AHRD V3.3 *** G5CV51_SOLLC)
Solyc08g005650	0.311237	-0.420199	NC	Cytochrome P450-1 (AHRD V3.3 *** K4CI56_SOLLC)
Solyc08g005655	0.997375	-0.0139116	NC	Alkyl transferase (AHRD V3.3 *** K7WQ45_SOLLC)
Solyc08g005690	0.102571	0.648232	NC	Unknown protein
Solyc08g005705	0.861729	-0.0929783	NC	Terpene synthase 41 (AHRD V3.3 *-* R9R6S4_SOLLC)
Solyc08g005780	0.0808354	-0.19167	NC	Beta-amylase (AHRD V3.3 *** A0A2G3AP00_CAPAN)
Solyc08g005790	0.125995	-1.01161	NC	Pectin acetylesterase (AHRD V3.3 *** K4CI68_SOLLC)
Solyc08g005860	0.880358	-0.0146017	NC	Putrescine-binding periplasmic protein-related protein (AHRD V3.3 *** A0A2U1PSD6_ARTAN)
Solyc08g005870	0.183063	0.662772	NC	R2R3MYB transcription factor 8
Solyc08g005880	0.977795	0.0186824	NC	Protein DETOXIFICATION (AHRD V3.3 *** A0A200QTG9_9MAGN)
Solyc08g005890	0.695886	-0.236251	NC	HXXXD-type acyl-transferase family protein (AHRD V3.3 *** A0A2K3L8P7_TRIPR)
Solyc08g005900	0.00770871	0.398157	NC	Trihelix transcription factor GT-3b-like protein (AHRD V3.3 *** A0A2K3PCN5_TRIPR)
Solyc08g005910	0.156919	-0.102015	NC	Ankyrin repeat (AHRD V3.3 *** A0A200R6W7_9MAGN)
Solyc08g005920	0.00284337	-0.485969	NC	Mediator of RNA polymerase II transcription subunit 28 (AHRD V3.3 *** A0A2G2XM67_CAPBA)
Solyc08g005950	0.198095	-0.866918	NC	guanine nucleotide-binding protein subunit gamma 2-like (AHRD V3.3 *** A0A2I4GP70_9ROSI)
Solyc08g005970	0.223503	-0.179973	NC	Protein arginine N-methyltransferase (AHRD V3.3 *** A0A1U8FFB2_CAPAN)
Solyc08g005980	0.000215898	-0.546606	NC	High-affinity nickel-transport family protein (AHRD V3.3 *** F4JM82_ARATH)
Solyc08g005985	0.000229849	-0.471967	NC	CDP-diacylglycerol--inositol 3-phosphatidyltransferase (AHRD V3.3 *** C5IGX5_SOLTU)
Solyc08g006020	0.806075	-0.156668	NC	NAC domain-containing protein (AHRD V3.3 *** A0A2G3AGF8_CAPAN)
Solyc08g006030	0.191832	-0.196457	NC	Myosin heavy chain-related protein (AHRD V3.3 *** A0A2U1NGZ8_ARTAN)
Solyc08g006040	0.0617058	0.171236	NC	40S ribosomal protein S6 (AHRD V3.3 *** A0A2G3AGN0_CAPAN)
Solyc08g006050	0.0945017	0.358701	NC	Embryo defective 1303 (AHRD V3.3 *-* A8MS46_ARATH)
Solyc08g006060	8.94694e-05	-0.308971	NC	Protein phosphatase 2C family protein (AHRD V3.3 *** A0A2U1P9P3_ARTAN)
Solyc08g006070	0.618051	-0.0790967	NC	AIG2-like protein (AHRD V3.3 *** A0A2I4GNX8_9ROSI)
Solyc08g006090	0.892393	-0.0274513	NC	Peptidyl-prolyl cis-trans isomerase (AHRD V3.3 *** A0A2G2W455_CAPBA)
Solyc08g006100	0.532624	-0.40119	NC	plant/protein (Protein of unknown function%2C DUF599) (AHRD V3.3 *** AT5G10580.4)
Solyc08g006110	0.00888248	-0.511966	NC	Basic leucine zipper 9-like transcription factor (AHRD V3.3 *** A0A2K3PFC6_TRIPR)
Solyc08g006120	0.000246861	0.561228	NC	mitochondrial import inner membrane translocase subunit Tim16 (AHRD V3.3 *** A0A2I4HS40_9ROSI),Pfam:PF03656
Solyc08g006170	0.0140366	0.269663	NC	Pentatricopeptide repeat-containing protein (AHRD V3.3 *** A0A2G3ANR7_CAPAN)
Solyc08g006180	0.878225	0.0421693	NC	F-box protein (AHRD V3.3 *** A0A2I0VRT6_9ASPA)
Solyc08g006210	NA	-0.013965	NC	Transcriptional factor B3 family protein (AHRD V3.3 *** A0A1P8AYS0_ARATH)
Solyc08g006220	0.15162	-0.364071	NC	Transcriptional factor B3 family protein (AHRD V3.3 *-* A0A1P8AYS0_ARATH)
Solyc08g006240	0.160028	-0.952696	NC	Transcriptional factor B3 family protein (AHRD V3.3 *-* A0A1P8AVV7_ARATH)
Solyc08g006257	0.152063	0.997112	NC	Unknown protein
Solyc08g006270	0.400232	-0.198089	NC	Transcriptional factor B3 family protein (AHRD V3.3 *** A0A1P8B798_ARATH)
Solyc08g006280	NA	-0.014048	NC	Transcriptional factor B3 family protein (AHRD V3.3 *-* A0A1P8AYQ9_ARATH)
Solyc08g006310	0.0109965	-0.30073	NC	Cellulose synthase-like C4, glycosyltransferase family 2 (AHRD V3.3 *** A9TYJ5_PHYPA)
Solyc08g006330	0.104065	-0.573106	NC	UDP-xylose phenolic glycosyltransferase
Solyc08g006350	0.0157887	-0.455165	NC	Glycosyltransferase (AHRD V3.3 *** B9VJL9_9SOLA)
Solyc08g006360	0.340693	-0.591883	NC	Glycosyltransferase (AHRD V3.3 *** B9VJL9_9SOLA)
Solyc08g006370	0.19356	-0.925262	NC	Glycosyltransferase (AHRD V3.3 *-* B9VJL9_9SOLA)
Solyc08g006390	0.0544846	-1.69386	NC	Glycosyltransferase (AHRD V3.3 *-* B9VJL9_9SOLA)
Solyc08g006420	0.129451	0.165803	NC	nucleoporin (AHRD V3.3 *** AT4G31570.3)
Solyc08g006430	0.0587773	-0.161325	NC	Sarcosine oxidase (AHRD V3.3 *** S8E567_9LAMI)
Solyc08g006500	0.791319	0.0944778	NC	glutamate receptor-like 2.6
Solyc08g006520	0.140623	-0.935241	NC	Protein GLUTAMINE DUMPER 4 (AHRD V3.3 *** A0A2G3BQN0_CAPCH)
Solyc08g006530	2.07263e-10	0.579822	NC	Zinc finger protein CONSTANS-LIKE 4 (AHRD V3.3 *** A0A2G2W4F6_CAPBA)
Solyc08g006540	6.58948e-05	0.46991	NC	FK506 binding protein 13
Solyc08g006620	0.921633	-0.0171319	NC	DnaJ/Hsp40 cysteine-rich domain superfamily protein (AHRD V3.3 *** AT2G24860.1)
Solyc08g006640	0.0124181	-0.481081	NC	monogalactosyldiacylglycerol synthase, chloroplastic (AHRD V3.3 *** A0A2I4G6M8_9ROSI)
Solyc08g006650	0.0329208	-0.195015	NC	ER membrane protein complex subunit 4-like (AHRD V3.3 *** A0A2I4G6N1_9ROSI)
Solyc08g006660	0.569636	0.0984894	NC	Conserved oligomeric Golgi complex subunit 2 (AHRD V3.3 *** A0A1J3DP33_NOCCA)
Solyc08g006670	0.013011	0.336761	NC	mediator of RNA polymerase II transcription subunit 30-like (AHRD V3.3 *** A0A2I4EZZ4_9ROSI)
Solyc08g006710	0.383094	-0.207919	NC	Unknown protein
Solyc08g006720	4.61125e-05	0.44647	NC	Glutathione peroxidase (AHRD V3.3 *** A0A1U8EXY8_CAPAN)
Solyc08g006730	0.206116	-0.856129	NC	Tyramine N-feruloyltransferase 10/30 (AHRD V3.3 *** A0A2G2VBA1_CAPBA)
Solyc08g006740	0.235205	-0.453526	NC	aromatic amino acid decarboxylase 2
Solyc08g006820	0.00377319	-0.472343	NC	Transmembrane 9 superfamily member (AHRD V3.3 *** A0A2G3BR15_CAPCH)
Solyc08g006830	0.895673	0.0293923	NC	Caffeoyl-CoA O-methyltransferase (AHRD V3.3 *** A0A1Y1IA85_KLENI)
Solyc08g006840	0.0288573	0.230085	NC	30S ribosomal protein S15 (AHRD V3.3 *** A0A1J3FWH7_NOCCA)
Solyc08g006880	0.000144114	-0.452881	NC	ABC transporter (AHRD V3.3 *** A0A200R061_9MAGN)
Solyc08g006890	1.63767e-33	-0.551525	NC	Tubulin alpha chain (AHRD V3.3 *** A0A1U8GD16_CAPAN)
Solyc08g006900	0.597945	0.101928	NC	60S ribosomal protein L32 (AHRD V3.3 *** A0A2G3DDM0_CAPCH)
Solyc08g006903	0.0728334	0.609816	NC	Unknown protein
Solyc08g006907	0.168217	-0.401117	NC	Unknown protein
Solyc08g006910	0.337714	-0.186138	NC	transcriptional corepressor LEUNIG-like (AHRD V3.3 *** A0A2I4H8H0_9ROSI)
Solyc08g006930	0.789906	-0.0449903	NC	photosystem I reaction center subunit psaK, chloroplastic (AHRD V3.3 *** A0A2G3AN63_CAPAN)
Solyc08g006960	0.00130528	-0.313494	NC	AP-2 complex subunit mu (AHRD V3.3 *** A0A2G2W3I9_CAPBA)
Solyc08g006970	0.440863	-0.254961	NC	Plant intracellular Ras-group-related LRR protein (AHRD V3.3 *** A0A2R6PDI6_ACTCH)
Solyc08g006990	0.292368	0.462086	NC	Aluminum activated malate transporter family protein (AHRD V3.3 *** A0A2U1QG27_ARTAN)
Solyc08g007000	0.930315	0.0199694	NC	Protein phosphatase 2C (AHRD V3.3 *** A0A2U1P5P3_ARTAN)
Solyc08g007010	0.0623684	0.157658	NC	Fe-S cluster assembly protein (AHRD V3.3 *** A0A140B483_PRUPE)
Solyc08g007015	0.299544	-0.673741	NC	NAC domain (AHRD V3.3 *-* A0A200PSY2_9MAGN)
Solyc08g007030	0.91278	0.0234612	NC	ubiquitin family protein (AHRD V3.3 *** AT2G35360.1)
Solyc08g007040	0.480024	0.0973893	NC	Glycine cleavage system H protein (AHRD V3.3 *** A0A2G2W3F1_CAPBA)
Solyc08g007070	1	-0.0109943	NC	Unknown protein
Solyc08g007080	0.731007	0.112877	NC	type I inositol polyphosphate 5-phosphatase 2-like (AHRD V3.3 *** A0A2I4GAB5_9ROSI)
Solyc08g007100	0.405042	0.200258	NC	Haloacid dehalogenase-like hydrolase (HAD) superfamily protein (AHRD V3.3 *** A0A2U1KV95_ARTAN),Pfam:PF13419
Solyc08g007110	0.00811166	-0.185108	NC	Regulator of nonsense transcripts 1 (AHRD V3.3 *** A0A2G2W3F6_CAPBA)
Solyc08g007120	0.0853228	0.343672	NC	SBP (S-ribonuclease binding protein) family protein (AHRD V3.3 *** Q8LCK5_ARATH)
Solyc08g007140	0.0484406	0.27455	NC	60S ribosomal protein L37a (AHRD V3.3 *** A0A2G3AM54_CAPAN)
Solyc08g007150	0.939377	0.0511417	NC	Peroxidase (AHRD V3.3 *** K4CIK2_SOLLC)
Solyc08g007160	0.0580922	0.466778	NC	Calcineurin B-like protein (AHRD V3.3 *** A1XCM9_POPEU)
Solyc08g007170	0.126912	-0.269465	NC	trihelix transcription factor ASIL2 (AHRD V3.3 *-* A0A2I4EIW4_9ROSI)
Solyc08g007180	0.226448	-0.119932	NC	Chlorophyll A-B binding protein (AHRD V3.3 *** A0A200RAS0_9MAGN)
Solyc08g007190	0.301414	0.184635	NC	GATA transcription factor 26 (AHRD V3.3 *** A0A2G3APK4_CAPAN)
Solyc08g007200	0.579948	0.278624	NC	Vesicle-associated protein 2-1 (AHRD V3.3 *** A0A1U8FGD1_CAPAN)
Solyc08g007210	0.14341	-0.32265	NC	Transferase domain-containing protein (AHRD V3.3 *** A0A1Q3AZY6_CEPFO)
Solyc08g007220	3.86384e-07	-0.555608	NC	Hyaluronan/mRNA-binding protein (AHRD V3.3 *** A0A200QJ96_9MAGN)
Solyc08g007250	0.709354	-0.139542	NC	Disease resistance protein (AHRD V3.3 *** A0A1J3HCC1_NOCCA)
Solyc08g007290	0.997245	-0.00301839	NC	Unknown protein
Solyc08g007350	0.923846	-0.0684925	NC	Werner Syndrome-like exonuclease (AHRD V3.3 *** A0A2I4GID7_9ROSI)
Solyc08g007370	0.967496	-0.00605403	NC	RNA-binding protein (AHRD V3.3 *-* A0A1Y1IGF8_KLENI)
Solyc08g007380	0.357404	0.253495	NC	Histidine triad nucleotide-binding protein 3-like (AHRD V3.3 *** A0A2K3MTB1_TRIPR),Pfam:PF11969
Solyc08g007390	0.623484	0.132171	NC	Vesicle-associated protein 1-1 (AHRD V3.3 *** A0A2G3BPQ3_CAPCH)
Solyc08g007400	0.0215663	-0.541341	NC	autophagy-related protein 8f isoform X2 (AHRD V3.3 *-* XP_010324593.1)
Solyc08g007410	0.0658296	-0.285617	NC	YbaK/aminoacyl-tRNA synthetase-associated domain-containing protein (AHRD V3.3 *** Q940I4_ARATH)
Solyc08g007420	0.331533	-0.336305	NC	LELDH2 L-lactate dehydrogenase
Solyc08g007440	0.947241	-0.0179218	NC	Squalene/phytoene synthase (AHRD V3.3 *** A0A200QCB2_9MAGN),Pfam:PF00494
Solyc08g007460	0.058161	-0.896198	NC	Bifunctional inhibitor/lipid-transfer protein/seed storage 2S albumin superfamily protein (AHRD V3.3 *** A0A2U1L4X0_ARTAN)
Solyc08g007470	0.944549	-0.0175145	NC	HAT transposon superfamily (AHRD V3.3 *** A0A2U1Q846_ARTAN)
Solyc08g007480	0.134466	0.751099	NC	Ankyrin repeat/KH domain protein (DUF1442) (AHRD V3.3 *** O22136_ARATH)
Solyc08g007490	0.809733	-0.0419417	NC	Class I peptide chain release factor (AHRD V3.3 *** AT1G62850.3)
Solyc08g007520	0.751609	-0.065035	NC	Exosome complex component rrp42-like protein (AHRD V3.3 *** A0A2K3P6P7_TRIPR)
Solyc08g007550	0.256132	-0.734922	NC	Unknown protein
Solyc08g007570	0.543158	-0.287403	NC	protein LITTLE ZIPPER 2-like (AHRD V3.3 *** A0A2I4GT19_9ROSI)
Solyc08g007620	0.400077	-0.534949	NC	Subtilisin-like protease (AHRD V3.3 *** Q9LWA3_SOLLC)
Solyc08g007650	0.627573	0.303851	NC	Subtilisin-like protease (AHRD V3.3 *-* Q9LWA3_SOLLC)
Solyc08g007660	0.801154	-0.162134	NC	Subtilisin-like protease (AHRD V3.3 *** Q9LWA3_SOLLC)
Solyc08g007690	0.0885531	-1.16941	NC	Subtilisin-like protease (AHRD V3.3 *** Q9LWA3_SOLLC)
Solyc08g007710	0.426318	0.162545	NC	hypothetical protein (AHRD V3.3 *** AT1G12530.1)
Solyc08g007730	0.938117	0.0233698	NC	YTH domain-containing protein (AHRD V3.3 *** A0A1Q3CHK8_CEPFO)
Solyc08g007760	0.00766738	-0.275966	NC	YTH domain-containing protein (AHRD V3.3 *** A0A1Q3CHK8_CEPFO)
Solyc08g007800	0.439485	-0.310893	NC	SPX domain-containing protein (AHRD V3.3 *** D7MDY2_ARALL)
Solyc08g007805	0.182439	0.43529	NC	NADH dehydrogenase [ubiquinone] 1 alpha subcomplex subunit 8-B (AHRD V3.3 *** A0A1U8G8P8_CAPAN)
Solyc08g007820	0.88267	0.0669479	NC	Dehydration-responsive element-binding protein 1E (AHRD V3.3 *** A0A2G2W337_CAPBA)
Solyc08g007840	0.929768	-0.0575375	NC	Ethylene-responsive transcription factor (AHRD V3.3 *** A0A2G3AE74_CAPAN)
Solyc08g007860	0.000194384	-0.367473	NC	Lysophospholipid acyltransferase 1 (AHRD V3.3 *** A0A2G3DBB5_CAPCH)
Solyc08g007930	0.144691	-1.05435	NC	SUN-like protein 20
Solyc08g007950	0.168814	-0.151575	NC	30S ribosomal protein S1 (AHRD V3.3 *** A0A1J3GWB0_NOCCA)
Solyc08g007980	NA	-0.0551159	NC	LURP-one-like protein (AHRD V3.3 *** A0A1P8AWJ7_ARATH)
Solyc08g007990	0.00443926	-0.303897	NC	RNA-binding protein NOB1 (AHRD V3.3 *** A0A2K3NS65_TRIPR)
Solyc08g008000	0.197284	0.398419	NC	Serine/threonine dehydratase (AHRD V3.3 *** A8J977_CHLRE)
Solyc08g008010	0.00529838	0.479849	NC	Serine/threonine dehydratase (AHRD V3.3 *** A8J977_CHLRE)
Solyc08g008015	0.668449	-0.26956	NC	Unknown protein
Solyc08g008045	0.902683	0.0678066	NC	Aquaporin (AHRD V3.3 *** S5ZH89_MUSAC)
Solyc08g008070	0.0111212	-0.498944	NC	BTB/POZ domain-containing protein (AHRD V3.3 *** A0A2G2W3D6_CAPBA)
Solyc08g008080	0.159853	-0.786375	NC	RING/U-box superfamily protein (AHRD V3.3 *-* Q3EAE6_ARATH)
Solyc08g008085	2.47046e-06	-0.559304	NC	PB1 domain-containing protein (AHRD V3.3 *** A0A2U1N5Q9_ARTAN)
Solyc08g008130	0.790217	0.0485675	NC	Zinc finger, MIZ-type, E3 SUMO protein ligase (AHRD V3.3 *-* A0A2U1M2F3_ARTAN)
Solyc08g008150	0.283902	0.649561	NC	Late embryogenesis abundant (LEA) hydroxyproline-rich glycoprotein family (AHRD V3.3 *-* A0A2U1NM32_ARTAN)
Solyc08g008160	0.0630327	0.228505	NC	WD-repeat protein (AHRD V3.3 *** E5GBV4_CUCME)
Solyc08g008180	0.245403	-0.17848	NC	protein kinase family protein (AHRD V3.3 *-* AT4G12020.4)
Solyc08g008200	0.336609	0.443032	NC	Cation/H(+) antiporter 18 (AHRD V3.3 *** A0A2G2W3C8_CAPBA)
Solyc08g008210	0.605077	-0.0703158	NC	vacuolar proton ATPase subunit E
Solyc08g008220	0.000126236	0.258672	NC	Ubiquitin-conjugating enzyme (AHRD V3.3 *** A0A200PUP4_9MAGN)
Solyc08g008230	0.332848	0.159576	NC	Unknown protein
Solyc08g008240	0.458247	-0.455545	NC	Protein kinase family protein (AHRD V3.3 *** Q9FGG5_ARATH)
Solyc08g008270	0.0381717	-0.279556	NC	1-acyl-sn-glycerol-3-phosphate acyltransferase (AHRD V3.3 *** AT1G64355.1)
Solyc08g008280	0.384808	0.296787	NC	WRKY transcription factor 53
Solyc08g008290	0.724719	0.101748	NC	Unknown protein
Solyc08g008300	0.257584	0.50984	NC	Unknown protein
Solyc08g008320	0.91313	0.0303529	NC	Membrane insertase (AHRD V3.3 *** A0A2U1QMK8_ARTAN)
Solyc08g008330	0.000941567	-0.417176	NC	hypothetical protein (AHRD V3.3 *** AT5G24165.2)
Solyc08g008340	0.0110493	-0.397555	NC	Nucleoside diphosphate kinase (AHRD V3.3 *** A0A2G3AP96_CAPAN)
Solyc08g008350	0.858934	-0.0235322	NC	ribosome maturation factor (AHRD V3.3 *** AT4G10970.7)
Solyc08g008360	0.103566	0.468548	NC	UvrABC system protein C (AHRD V3.3 *** A0A2P5ACF6_PARAD)
Solyc08g008380	0.44566	0.149693	NC	Auxin Response Factor 9B
Solyc08g008430	0.0572825	0.830813	NC	NAD(P)-binding Rossmann-fold superfamily protein (AHRD V3.3 *** A0A2U1L921_ARTAN),Pfam:PF13561
Solyc08g008440	0.177347	0.885093	NC	Unknown protein
Solyc08g008450	NA	0.28788	NC	Glycosyltransferase (AHRD V3.3 *-* A0A2I4GSX7_9ROSI)
Solyc08g008457	0.157353	-0.185854	NC	Unknown protein
Solyc08g008460	0.0162832	-0.245441	NC	kinesin light chain-like (AHRD V3.3 *** A0A2I4FU74_9ROSI)
Solyc08g008470	0.0609601	-0.293398	NC	protein KINESIN LIGHT CHAIN-RELATED 1-like (AHRD V3.3 *-* XP_022871310.1)
Solyc08g008480	0.388851	-0.361279	NC	R2R3MYB transcription factor 4
Solyc08g008495	0.143723	-1.04637	NC	Zn finger protein (AHRD V3.3 *-* Q43573_TOBAC)
Solyc08g008520	0.984232	-0.00340605	NC	Protein yippee-like (AHRD V3.3 *** A0A1Q3BL11_CEPFO)
Solyc08g008530	0.0023042	-0.334766	NC	Aldehyde-lyase domain (AHRD V3.3 *** A0A200QWC4_9MAGN)
Solyc08g008590	0.974012	0.00830785	NC	Ubiquitin (AHRD V3.3 *-* K2RHN1_MACPH)
Solyc08g008600	0.180205	-0.866593	NC	bHLH transcription factor 055
Solyc08g008610	0.00458172	0.52496	NC	Alpha/beta-Hydrolases superfamily protein (AHRD V3.3 *** A0A2U1LI82_ARTAN)
Solyc08g008660	NA	-0.112287	NC	NAC domain-containing protein, putative (AHRD V3.3 *** A0A061G3T7_THECC)
Solyc08g008670	0.000444109	0.489536	NC	Phosphomannomutase (AHRD V3.3 *** PMM_SOLLC)
Solyc08g013670	0.0032212	0.45216	NC	Photosystem I reaction center subunit N, chloroplastic (AHRD V3.3 *** A0A1U8EZE3_CAPAN)
Solyc08g013700	0.424195	-0.402161	NC	B3 domain-containing protein (AHRD V3.3 *** A0A2G3APE7_CAPAN)
Solyc08g013710	0.112917	0.210373	NC	RING/FYVE/PHD zinc finger superfamily protein (AHRD V3.3 *-* A0A2U1L1N1_ARTAN)
Solyc08g013720	0.823138	0.0390284	NC	S-adenosyl-L-methionine-dependent methyltransferases superfamily protein (AHRD V3.3 *-* A0A2U1KR65_ARTAN)
Solyc08g013730	0.739516	-0.0778886	NC	NOD26-like intrinsic protein5.1
Solyc08g013740	NA	0.254144	NC	S-adenosyl-L-methionine-dependent methyltransferases superfamily protein (AHRD V3.3 *** A0A2U1MB89_ARTAN)
Solyc08g013750	0.128227	-0.324261	NC	F-box protein SKIP19 (AHRD V3.3 *-* SKI19_ARATH)
Solyc08g013760	0.393899	0.3871	NC	F-box family protein (AHRD V3.3 *-* A0A2K3MZH1_TRIPR)
Solyc08g013805	0.831829	-0.105281	NC	F-box protein SKIP19-like (AHRD V3.3 *** A0A2I4GUY1_9ROSI)
Solyc08g013840	0.529293	0.215237	NC	HAD hydrolase (AHRD V3.3 *** A0A200Q5F3_9MAGN),Pfam:PF13419
Solyc08g013850	0.0130149	0.436922	NC	Pentatricopeptide repeat-containing protein, chloroplastic (AHRD V3.3 *** A0A2G3ANC1_CAPAN)
Solyc08g013880	0.750076	0.0409238	NC	GPI-anchored protein (AHRD V3.3 *** Q8RWE3_ARATH)
Solyc08g013900	0.0145009	-0.419089	NC	Plant regulator RWP-RK family protein (AHRD V3.3 *** G7JDS3_MEDTR)
Solyc08g013910	0.43041	0.413488	NC	Protein plant cadmium resistance 2 (AHRD V3.3 *-* A0A1J6HUT4_NICAT)
Solyc08g013930	0.153413	1.01547	NC	Peroxidase (AHRD V3.3 *** K4CJ27_SOLLC)
Solyc08g013950	0.739516	-0.189003	NC	Unknown protein
Solyc08g013970	0.445609	0.244841	NC	Disease resistance protein (CC-NBS-LRR class) family (AHRD V3.3 *** A0A1P8AW79_ARATH)
Solyc08g013980	0.734595	-0.113332	NC	DUF3755 domain-containing protein (AHRD V3.3 *** A0A1Q3BZT7_CEPFO)
Solyc08g013990	0.183202	0.126921	NC	AUGMIN subunit 2-like (AHRD V3.3 *** A0A2I4EYX6_9ROSI)
Solyc08g014015	0.537484	0.119038	NC	Unknown protein
Solyc08g014030	0.535688	-0.236524	NC	Transcription factor GRAS (AHRD V3.3 *** A0A2U1MVT2_ARTAN)
Solyc08g014050	0.189502	-0.734019	NC	Glycosyltransferase (AHRD V3.3 *** A0A193AUF6_PUNGR)
Solyc08g014060	0.0193991	0.256368	NC	Eukaryotic translation initiation factor 2A (AHRD V3.3 *** A0A2G2W4L6_CAPBA)
Solyc08g014090	NA	-0.0863199	NC	Unknown protein
Solyc08g014105	0.0756084	-1.43904	NC	Unknown protein
Solyc08g014120	0.198781	0.406005	NC	ethylene responssive protein 33
Solyc08g014130	0.0687893	0.190979	NC	Isopropylmalate synthase (AHRD V3.3 *** K4CJ46_SOLLC)
Solyc08g014170	0.569559	-0.264861	NC	C2 domain, GRAM domain protein (AHRD V3.3 *-* A0A2U1PZ96_ARTAN)
Solyc08g014175	0.473382	0.250563	NC	Unknown protein
Solyc08g014240	NA	-0.236335	NC	2-isopropylmalate synthase (AHRD V3.3 *** B2D157_BRAOL)
Solyc08g014290	0.0937174	-0.266117	NC	Calcineurin-like metallo-phosphoesterase superfamily protein (AHRD V3.3 *** A0A2U1MM52_ARTAN)
Solyc08g014300	0.0597087	-0.498179	NC	FAM136A-like protein (DUF842) (AHRD V3.3 *** Q5BQ23_ARATH)
Solyc08g014330	0.806554	-0.128856	NC	Amine oxidase (AHRD V3.3 *** A4GZ88_TOBAC)
Solyc08g014340	5.933e-07	-0.434346	NC	Cysteine synthase (AHRD V3.3 *** S6A7M4_NICAT)
Solyc08g014380	0.511637	-0.387729	NC	Pectin acetylesterase (AHRD V3.3 *** K4CJ71_SOLLC)
Solyc08g014450	0.85513	-0.0377507	NC	Protein kinase domain (AHRD V3.3 *** A0A200QJI2_9MAGN)
Solyc08g014470	0.35892	-0.102015	NC	Amidohydrolase family (AHRD V3.3 *** A0A2U1PLT8_ARTAN)
Solyc08g014510	0.374345	-0.150532	NC	Zinc finger protein (AHRD V3.3 *** A0A200PME8_9MAGN)
Solyc08g014600	0.134601	0.329384	NC	Thiocyanate methyltransferase 1 (AHRD V3.3 *** A0A1U8EJ17_CAPAN)
Solyc08g014610	0.795645	-0.148563	NC	Aminotransferase (AHRD V3.3 *** D2KZ08_WHEAT)
Solyc08g015620	0.311141	0.130685	NC	hypothetical protein (AHRD V3.3 *** AT2G43945.1)
Solyc08g015630	0.0224341	-0.491932	NC	Inositol-tetrakisphosphate 1-kinase (AHRD V3.3 *** A0A200PM73_9MAGN)
Solyc08g015640	0.157438	0.645374	NC	Unknown protein
Solyc08g015660	0.288792	-0.118742	NC	6,7-dimethyl-8-ribityllumazine synthase (AHRD V3.3 *** A0A2G2W335_CAPBA)
Solyc08g015670	NA	0.0677678	NC	Glucose-1-phosphate adenylyltransferase (AHRD V3.3 *** Q9M4W7_PERFR)
Solyc08g015690	0.0727419	-0.167321	NC	Late embryogenesis abundant protein (AHRD V3.3 *** A0A2K3L9G4_TRIPR)
Solyc08g015750	0.0662183	0.769379	NC	F-box family protein (AHRD V3.3 *** I0J3G4_ARAHH)
Solyc08g015780	0.00166415	0.305769	NC	Ankyrin repeat protein SKIP35 (AHRD V3.3 *** A0A2G2W349_CAPBA)
Solyc08g015833	0.95527	-0.0146009	NC	Retrovirus-related Pol polyprotein from transposon TNT 1-94 (AHRD V3.3 *-* A0A2G2X2A1_CAPBA)
Solyc08g015837	0.884879	-0.0905105	NC	Transposon, En/Spm-like, Transposase-associated domain protein (AHRD V3.3 *-* A0A2U1N4P4_ARTAN)
Solyc08g015860	9.86551e-08	-0.48465	NC	Guanosine nucleotide diphosphate dissociation inhibitor (AHRD V3.3 *** A0A1U8DRB7_CAPAN)
Solyc08g015870	0.00296692	-0.401381	NC	MLO-like protein (AHRD V3.3 *** K4CJB5_SOLLC)
Solyc08g015940	0.334042	0.473704	NC	EPIDERMAL PATTERNING FACTOR-like protein 8 (AHRD V3.3 *** A0A2I4H6E6_9ROSI),Pfam:PF17181
Solyc08g015960	0.00190262	-0.373126	NC	Aminoacyl tRNA synthase complex-interacting multifunctional protein 1 (AHRD V3.3 *** A0A2G3BRQ1_CAPCH)
Solyc08g015990	0.312139	0.0924974	NC	Golgi-to-ER traffic-like protein (AHRD V3.3 *** A0A1P8BH44_ARATH)
Solyc08g016050	0.11781	-0.150675	NC	Guanine nucleotide exchange factor SPIKE 1 (AHRD V3.3 *** A0A2G3AMT8_CAPAN)
Solyc08g016060	0.866928	0.0399662	NC	Guanine nucleotide exchange factor SPIKE 1 (AHRD V3.3 *-* A0A2G3AMT8_CAPAN)
Solyc08g016070	0.847295	0.0350391	NC	Guanine nucleotide exchange factor SPIKE 1 (AHRD V3.3 *-* A0A2G3AMT8_CAPAN)
Solyc08g016090	0.584009	0.0586221	NC	transcription factor 25 (AHRD V3.3 *-* A0A2I4FRV3_9ROSI)
Solyc08g016150	0.532974	0.276228	NC	Avr9/Cf-9 rapidly elicited protein 180 (AHRD V3.3 *** Q9FQZ1_TOBAC)
Solyc08g016160	0.953094	-0.0379817	NC	cation/H(+) antiporter 15-like (AHRD V3.3 *** A0A2I4GL35_9ROSI)
Solyc08g016170	0.0581471	0.331303	NC	3-oxoacyl-[acyl-carrier-protein] synthase (AHRD V3.3 *** A0A1J7GJV4_LUPAN)
Solyc08g016180	0.868291	0.0249142	NC	60S ribosomal protein L18a (AHRD V3.3 *** A0A2G2WKJ7_CAPBA)
Solyc08g016190	0.000806841	0.542303	NC	60S ribosomal protein L18a-like protein (AHRD V3.3 *** A0A2I4F6G6_9ROSI)
Solyc08g016220	0.828476	-0.123323	NC	Receptor like protein (AHRD V3.3 *** A0A1S8AD65_CITLI)
Solyc08g016310	0.0551962	0.727494	NC	LOW QUALITY PROTEIN: LRR receptor-like serine/threonine-protein kinase GSO1 (AHRD V3.3 *** A0A1U8F7A0_CAPAN)
Solyc08g016380	0.469564	0.363417	NC	Unknown protein
Solyc08g016400	NA	-0.0409648	NC	Unknown protein
Solyc08g016410	0.130936	-0.198617	NC	Unknown protein
Solyc08g016415	NA	-0.272784	NC	hypothetical protein (AHRD V3.3 *** AT2G38465.1)
Solyc08g016420	0.126912	-0.229074	NC	prefoldin subunit 6-like (AHRD V3.3 *** A0A2I4EJN6_9ROSI)
Solyc08g016430	0.252805	0.690619	NC	Unknown protein
Solyc08g016500	0.0730873	-0.919911	NC	Potassium channel KAT1 (AHRD V3.3 *** A0A2G3BRN2_CAPCH)
Solyc08g016510	0.0997212	-0.1484	NC	Proteasome subunit alpha type (AHRD V3.3 *** A0A2G2W582_CAPBA)
Solyc08g016580	0.387987	-0.394759	NC	DUF538 domain-containing protein (AHRD V3.3 *** A0A1Q3CGV0_CEPFO)
Solyc08g016583	0.867412	0.116509	NC	E3 ubiquitin-protein ligase BRE1A-like (AHRD V3.3 --* XP_010314382.1)
Solyc08g016587	0.832382	0.131413	NC	Unknown protein
Solyc08g016720	0.683061	-0.23256	NC	9-cis-epoxycarotenoid dioxygenase2
Solyc08g016750	0.146629	0.158641	NC	Pyruvate dehydrogenase E1 component subunit beta-like protein (AHRD V3.3 *** A0A2K3P721_TRIPR)
Solyc08g016763	0.882037	0.071367	NC	Unknown protein
Solyc08g016767	0.080273	1.05525	NC	Retrovirus-related Pol polyprotein from transposon TNT 1-94 (AHRD V3.3 *-* A0A2K3NZR4_TRIPR)
Solyc08g016801	0.017994	0.343668	NC	Aladin (AHRD V3.3 *** A0A1J3JTW2_NOCCA)
Solyc08g016802	NA	-0.159356	NC	Serine/threonine-protein phosphatase 7 long form-like protein (AHRD V3.3 *-* A0A1J3DHF8_NOCCA)
Solyc08g016804	0.110825	-0.95251	NC	Unknown protein
Solyc08g021870	0.895881	-0.0715874	NC	Ankyrin repeat family protein (AHRD V3.3 *-* F8WLA0_CITUN)
Solyc08g021880	0.693619	0.25191	NC	Ankyrin repeat family protein (AHRD V3.3 *-* F8WLB2_CITUN)
Solyc08g021920	0.844446	0.0180921	NC	DnaJ-like protein subfamily C GRV2 (AHRD V3.3 *** A0A2G2YXE7_CAPAN)
Solyc08g021930	0.618574	-0.272362	NC	Calcium-dependent lipid-binding (CaLB domain) family protein (AHRD V3.3 *-* A0A2U1MY23_ARTAN)
Solyc08g021940	0.721408	-0.220543	NC	Calcium-dependent lipid-binding (CaLB domain) family protein (AHRD V3.3 *-* A0A2U1MY23_ARTAN)
Solyc08g021990	NA	0.000326448	NC	26S proteasome regulatory subunit (AHRD V3.3 *** A8IIP7_CHLRE)
Solyc08g022020	0.109699	1.1338	NC	Unknown protein
Solyc08g022070	0.0278524	-0.279777	NC	Prolyl oligopeptidase (AHRD V3.3 *** H2D7F1_COFAR)
Solyc08g022080	0.902683	-0.0164258	NC	BZIP transcription factor (AHRD V3.3 *-* A0A1Y0JYZ6_WHEAT)
Solyc08g022100	0.982865	0.0176797	NC	Unknown protein
Solyc08g022110	0.0899303	0.199951	NC	bZIP transcription factor family protein (AHRD V3.3 *-* AT5G28770.2)
Solyc08g022120	0.0663981	0.288435	NC	hypothetical protein (AHRD V3.3 *** AT4G18400.1)
Solyc08g022210	1.0188e-07	-0.444188	NC	Methylthioribose-1-phosphate isomerase (AHRD V3.3 *** A0A1U8DRF1_CAPAN)
Solyc08g022240	0.12666	-1.11846	NC	phospholipase A1-Igamma1, chloroplastic (AHRD V3.3 *** A0A2I4GUV8_9ROSI)
Solyc08g023270	0.324425	0.295258	NC	myosin heavy chain-like protein (AHRD V3.3 *** AT4G03620.2)
Solyc08g023460	0.132795	-0.250437	NC	ALA-interacting subunit (AHRD V3.3 *** A0A2G3BRL9_CAPCH)
Solyc08g023470	7.303e-05	-0.556741	NC	geranyl pyrophosphate synthase
Solyc08g023500	0.919606	0.0183309	NC	Metallo-hydrolase/oxidoreductase superfamily protein (AHRD V3.3 *** A0A2U1PDH4_ARTAN)
Solyc08g023520	0.751347	0.188919	NC	Unknown protein
Solyc08g023530	0.0747139	-0.430683	NC	Unknown protein
Solyc08g023540	0.112134	-0.418181	NC	Unknown protein
Solyc08g023580	0.119709	0.502934	NC	WD repeat-containing protein 48-like (AHRD V3.3 *-* A0A2I4FK32_9ROSI)
Solyc08g023590	0.139391	0.332643	NC	WD40 repeat (AHRD V3.3 *** A0A200QX55_9MAGN)
Solyc08g023600	0.0539902	1.23159	NC	Unknown protein
Solyc08g023640	0.86855	0.0691602	NC	Pentatricopeptide repeat-containing protein (AHRD V3.3 *** A0A2G3ADH2_CAPAN)
Solyc08g023650	0.309264	-0.531391	NC	Unknown protein
Solyc08g023660	0.460669	-0.227356	NC	Kirola (AHRD V3.3 *** A0A1U8F0U0_CAPAN)
Solyc08g028693	0.94786	0.0454964	NC	General transcription factor IIH subunit (AHRD V3.3 *-* A0A2G2XQE2_CAPBA)
Solyc08g028700	0.835339	-0.129298	NC	Unknown protein
Solyc08g028780	0.275724	0.365196	NC	DUF868 domain-containing protein (AHRD V3.3 *** A0A1Q3AW51_CEPFO)
Solyc08g029000	0.32169	-0.452092	NC	Lipoxygenase (AHRD V3.3 *** K4CJW3_SOLLC)
Solyc08g029050	0.387094	-0.426958	NC	TOPLESS 6
Solyc08g029090	0.0819034	0.324216	NC	B3 domain-containing protein (AHRD V3.3 *-* A0A1Q3DFU3_CEPFO)
Solyc08g029110	0.195531	0.1823	NC	Protein MEMO1 (AHRD V3.3 *** A0A1J3IX38_NOCCA)
Solyc08g029130	0.0690069	-0.160504	NC	Chromatin remodeling factor (AHRD V3.3 *** A0A178UZA8_ARATH)
Solyc08g029160	0.461504	0.0687791	NC	Membrane steroid binding protein (AHRD V3.3 *** A0A1Y1HVR8_KLENI)
Solyc08g029190	0.546929	0.0768649	NC	Octicosapeptide/Phox/Bem1p (PB1) domain-containing protein / tetratricopeptide repeat (TPR)-containing protein (AHRD V3.3 *** A0A1R7T3E1_ARATH)
Solyc08g029340	0.982109	-0.175013	NC	Unknown protein
Solyc08g029360	0.147873	-0.526306	NC	Unknown protein
Solyc08g036503	0.259059	-0.381622	NC	Unknown protein
Solyc08g036505	0.229122	-0.801536	NC	Jasmonate ZIM domain protein f (AHRD V3.3 *** I3WTA4_NICAT)
Solyc08g036507	0.431154	-0.182113	NC	Unknown protein
Solyc08g036510	1	-0.0150998	NC	Unknown protein
Solyc08g036520	0.0767559	1.25076	NC	Unknown protein
Solyc08g036535	0.080325	1.21733	NC	BnaCnng12870D protein (AHRD V3.3 *** Q6YSS1_BRANA)
Solyc08g036570	0.124048	-1.07116	NC	Glutaredoxin (AHRD V3.3 *** A0A2G9H0A3_9LAMI)
Solyc08g036610	0.673516	0.258326	NC	meiotic recombination protein DMC1 homolog (AHRD V3.3 *-* A0A2I4G687_9ROSI)
Solyc08g036640	0.142274	0.632919	NC	Jasmonate ZIM domain protein f (AHRD V3.3 *** I3WTA4_NICAT)
Solyc08g041690	0.128575	-1.19705	NC	histone-lysine N-methyltransferase (AHRD V3.3 *-* AT4G26240.1)
Solyc08g041700	NA	-0.0385172	NC	GRAS family transcription factor family protein (AHRD V3.3 *** AT5G19970.1)
Solyc08g041710	0.530381	-0.104961	NC	envelope glycoprotein B (AHRD V3.3 *** AT1G80540.1)
Solyc08g041800	0.354784	0.368877	NC	Unknown protein
Solyc08g041850	0.464372	0.404046	NC	Homogentisate phytyltransferase 1, chloroplastic (AHRD V3.3 *** A0A1J3IU50_NOCCA)
Solyc08g041870	0.0153571	0.195545	NC	Aspartate aminotransferase (AHRD V3.3 *** A0A2G2W5G8_CAPBA)
Solyc08g042000	0.448414	-0.2522	NC	Sucrose phosphate synthase (AHRD V3.3 *** I7EKT3_LITCN)
Solyc08g042010	0.188834	0.4817	NC	Exostosin-like (AHRD V3.3 *** A0A200R599_9MAGN)
Solyc08g042025	0.252125	-0.418415	NC	Unknown protein
Solyc08g042050	0.00047421	-0.331762	NC	RNA helicase DEAD25
Solyc08g042070	0.0989771	-1.26053	NC	Long chain base biosynthesis protein 2d (AHRD V3.3 *-* A0A2G2X885_CAPBA)
Solyc08g042080	6.85448e-08	-0.536956	NC	protein MULTIPLE CHLOROPLAST DIVISION SITE 1 (AHRD V3.3 *** A0A2I4GWK8_9ROSI)
Solyc08g042120	0.679927	-0.156303	NC	PX domain-containing protein EREL1 isoform X3 (AHRD V3.3 *-* XP_025888149.1)
Solyc08g042130	0.0704485	-0.249974	NC	Phox (PX) domain-containing protein (AHRD V3.3 *** A0A1P8B1Z4_ARATH)
Solyc08g042140	0.222698	0.198973	NC	translation initiation factor 3 subunit I (AHRD V3.3 *** AT1G54680.4)
Solyc08g043140	0.0366433	-0.525428	NC	C2 domain, Arf GTPase activating protein (AHRD V3.3 *** A0A2U1KMA0_ARTAN)
Solyc08g043170	7.94809e-07	-0.364323	NC	delta 1-pyrroline-5-carboxylate synthetase
Solyc08g043180	2.26825e-06	-0.534536	NC	Photosystem II reaction center PsbP family protein (AHRD V3.3 *** A0A0F7GYT8_9ROSI)
Solyc08g043190	0.850327	0.121514	NC	Unknown protein
Solyc08g044243	0.383026	-0.453356	NC	Ribosomal protein L15 (AHRD V3.3 *-* A0A2G2WJY1_CAPBA)
Solyc08g044270	0.678856	0.199686	NC	Glutamate synthase (AHRD V3.3 *-* A0A2U1PKW7_ARTAN)
Solyc08g044280	0.409475	0.195668	NC	Unknown protein
Solyc08g044345	0.880617	0.0383303	NC	Prefoldin chaperone subunit family protein (AHRD V3.3 *** AT1G49245.1)
Solyc08g044400	0.473363	-0.0773905	NC	SacI homology domain-containing protein / WW domain-containing protein (AHRD V3.3 *** F4J9G0_ARATH)
Solyc08g044410	0.382914	-0.161523	NC	sacI homology domain-containing protein / WW domain-containing protein (AHRD V3.3 *-* AT3G59770.3)
Solyc08g044510	NA	-0.00284055	NC	Beta-glucosidase (AHRD V3.3 *** F8R893_9MAGN)
Solyc08g045640	0.982135	0.00451557	NC	Remorin family protein (AHRD V3.3 *** A0A2U1QND3_ARTAN)
Solyc08g045770	0.630977	-0.298186	NC	hypothetical protein (AHRD V3.3 --* AT1G61170.1)
Solyc08g045780	0.65212	0.10479	NC	Pentatricopeptide repeat-containing protein (AHRD V3.3 *** A0A2G3BRB1_CAPCH)
Solyc08g045850	0.0383281	0.191501	NC	Pentatricopeptide repeat (AHRD V3.3 *** A0A200RA18_9MAGN)
Solyc08g045860	0.61174	0.234023	NC	Unknown protein
Solyc08g045880	0.49489	0.389578	NC	Unknown protein
Solyc08g048190	0.183475	0.802837	NC	Unknown protein
Solyc08g048240	0.183138	0.186868	NC	FolD bifunctional protein (AHRD V3.3 *** B6TJF9_MAIZE)
Solyc08g048250	0.0106746	-0.310654	NC	Peroxisomal (S)-2-hydroxy-acid oxidase GLO1 (AHRD V3.3 *** A0A1U8E192_CAPAN)
Solyc08g048300	NA	-0.0211283	NC	Cinnamyl-alcohol dehydrogenase (AHRD V3.3 *-* A0A2U1QH68_ARTAN)
Solyc08g048370	0.929768	-0.0158183	NC	TCP transcription factor 29
Solyc08g048395	0.748803	-0.202505	NC	Unknown protein
Solyc08g048460	0.99758	-0.000749746	NC	Ornithine aminotransferase (AHRD V3.3 *-* A0A2G3BRE2_CAPCH)
Solyc08g048500	2.68682e-17	-0.540559	NC	KH domain-containing protein (AHRD V3.3 *** A0A1U8E2G5_CAPAN)
Solyc08g048510	0.945563	0.0359293	NC	Unknown protein
Solyc08g048540	0.53437	-0.14477	NC	Small nuclear ribonucleoprotein family protein (AHRD V3.3 *** F4JQU9_ARATH)
Solyc08g048550	0.0521889	-0.173769	NC	Protease Do-like 5, chloroplastic (AHRD V3.3 *** A0A1U8DTN0_CAPAN)
Solyc08g059700	0.612062	-0.324299	NC	histone acetyltransferase (AHRD V3.3 *** AT4G32295.1)
Solyc08g059730	0.000330811	0.561825	NC	G-type lectin S-receptor-like serine/threonine-protein kinase SD2-5 (AHRD V3.3 *** A0A1U8EHB8_CAPAN)
Solyc08g059750	0.167847	0.947799	NC	P-loop containing nucleoside triphosphate hydrolases superfamily protein (AHRD V3.3 *** A0A2K3NR02_TRIPR)
Solyc08g059760	0.697252	0.0427304	NC	Peroxidase (AHRD V3.3 *** A0A2P5YQP5_GOSBA)
Solyc08g059800	0.891269	-0.027008	NC	TPX2 (Targeting protein for Xklp2) family protein (AHRD V3.3 *** A0A2K3NRR7_TRIPR)
Solyc08g060810	0.00144537	0.323138	NC	EIN3-binding F-box protein 2
Solyc08g060815	0.0951271	0.90626	NC	G-type lectin S-receptor-like serine/threonine-protein kinase (AHRD V3.3 *-* A0A2G3D6E9_CAPCH)
Solyc08g060830	0.000251929	0.565835	NC	1-acyl-sn-glycerol-3-phosphate acyltransferase 2 (AHRD V3.3 *-* A0A2G3ATB7_CAPCH)
Solyc08g060860	0.906718	-0.0178012	NC	DUF4050 domain-containing protein (AHRD V3.3 *** A0A1Q3CKJ2_CEPFO)
Solyc08g060925	0.0449318	-0.56442	NC	Unknown protein
Solyc08g060940	0.0236978	-0.226124	NC	Nucleotide-sugar transporter family protein (AHRD V3.3 *** A0A2U1NGQ1_ARTAN)
Solyc08g060970	0.169903	-0.311829	NC	polygalacturonase AF118567
Solyc08g061000	0.204158	0.124838	NC	DEAD-box ATP-dependent RNA helicase 15 (AHRD V3.3 *** A0A2G2YWF8_CAPAN)
Solyc08g061020	0.0588477	-1.45294	NC	Major facilitator superfamily protein (AHRD V3.3 *** A0A1P8AZ04_ARATH)
Solyc08g061090	0.786353	0.0372482	NC	Mitochondrial carrier protein (AHRD V3.3 *** A0A200PQF9_9MAGN)
Solyc08g061100	0.324072	0.102377	NC	Cellulose synthase (AHRD V3.3 *** K4CKQ2_SOLLC)
Solyc08g061130	0.0642327	0.445947	NC	Transcription factor HY5 (AHRD V3.3 *** A0A1U8E2N7_CAPAN)
Solyc08g061140	9.05466e-06	-0.405226	NC	protein OVEREXPRESSOR OF CATIONIC PEROXIDASE 3 (AHRD V3.3 *** A0A2I4E0E9_9ROSI)
Solyc08g061250	0.513485	0.332599	NC	Receptor-like serine/threonine-protein kinase (AHRD V3.3 *** A0A2G2W5C1_CAPBA)
Solyc08g061260	6.45349e-09	0.484674	NC	G-protein coupled receptor 1 (AHRD V3.3 *** A0A1J6JVK8_NICAT),Pfam:PF05462
Solyc08g061270	0.000387918	0.584315	NC	DUF1677 family protein (DUF1677) (AHRD V3.3 *** Q9SK23_ARATH)
Solyc08g061320	1.68747e-09	-0.457905	NC	Polyadenylate-binding protein-interacting protein 7 (AHRD V3.3 *** A0A2G3BRE1_CAPCH)
Solyc08g061455	0.213593	-0.837333	NC	CTC-interacting domain 7 (AHRD V3.3 *-* A0A1P8B1N0_ARATH)
Solyc08g061490	0.21207	-0.56787	NC	MTD1 (AHRD V3.3 *** A0A2K3PL64_TRIPR)
Solyc08g061500	1.32168e-05	-0.528433	NC	Myosin (AHRD V3.3 *** A0A2U1NL29_ARTAN)
Solyc08g061520	0.00211098	-0.530915	NC	Myosin (AHRD V3.3 *-* A0A2U1NL80_ARTAN)
Solyc08g061560	0.0430436	-0.49709	NC	Receptor protein kinase (AHRD V3.3 *** A0A0U5BM22_RORAQ)
Solyc08g061590	0.00163985	0.433809	NC	Pentatricopeptide repeat-containing protein (AHRD V3.3 *** A0A2G2VV98_CAPBA)
Solyc08g061610	0.329892	0.137581	NC	Copper-transporting ATPase PAA2, chloroplastic (AHRD V3.3 *** A0A2G3BRF7_CAPCH)
Solyc08g061630	0.00123003	-0.298785	NC	YGGT family protein (AHRD V3.3 *** F8WLD3_CITUN)
Solyc08g061800	0.840223	-0.0297241	NC	hypothetical protein (AHRD V3.3 *-* AT2G26340.2)
Solyc08g061820	0.268683	0.10268	NC	F-box/LRR-repeat protein 15 (AHRD V3.3 *** A0A2G3AXX6_CAPCH)
Solyc08g061830	0.83144	-0.111963	NC	Ubiquitinyl hydrolase 1 (AHRD V3.3 *-* A0A2G2W3P2_CAPBA)
Solyc08g061843	0.00359125	-0.268569	NC	40S ribosomal protein S3, putative, expressed (AHRD V3.3 *** Q75G91_ORYSJ)
Solyc08g061847	0.697884	-0.198095	NC	Retrovirus-related Pol polyprotein from transposon TNT 1-94 (AHRD V3.3 *-* POLX_TOBAC)
Solyc08g061880	0.895767	-0.0823971	NC	Peroxin 10 (AHRD V3.3 *-* A0A2U1M628_ARTAN)
Solyc08g061920	0.403606	-0.496534	NC	Cytokinin oxidase/dehydrogenase (AHRD V3.3 *** C3VPM8_SOLTU)
Solyc08g061935	0.000132398	0.443581	NC	Unknown protein
Solyc08g061950	0.605185	0.255157	NC	Unknown protein
Solyc08g061955	0.000100639	-0.400787	NC	40S ribosomal protein S3, putative, expressed (AHRD V3.3 *-* Q75G91_ORYSJ)
Solyc08g061980	0.89237	0.0297991	NC	Mechanosensitive ion channel protein (AHRD V3.3 *-* A0A1U8DTK7_CAPAN)
Solyc08g062110	0.711856	-0.231532	NC	Unknown protein
Solyc08g062190	0.00846125	0.176028	NC	Carbon-nitrogen hydrolase (AHRD V3.3 *** A0A200QEN6_9MAGN)
Solyc08g062210	0.570874	-0.154333	NC	Nuclear transcription factor Y subunit A-1 (AHRD V3.3 *** A0A1U8DRR5_CAPAN)
Solyc08g062250	0.434838	-0.492631	NC	Guanylate-binding family protein (AHRD V3.3 *-* A0A2U1PP48_ARTAN)
Solyc08g062280	0.932413	0.0494737	NC	Alpha-L-fucosidase 1 (AHRD V3.3 *-* A0A2G2ZYP6_CAPAN)
Solyc08g062370	0.374402	0.556382	NC	2-oxoglutarate (2OG) and Fe(II)-dependent oxygenase superfamily protein (AHRD V3.3 *** Q9SYM7_ARATH)
Solyc08g062420	0.0185329	0.27396	NC	Myb/SANT-like domain (AHRD V3.3 *** A0A200QQD5_9MAGN)
Solyc08g062560	0.313011	0.108172	NC	S-adenosyl-L-methionine-dependent methyltransferases superfamily protein (AHRD V3.3 *** Q8GYE8_ARATH)
Solyc08g062580	0.457511	-0.35626	NC	Pentatricopeptide repeat-containing protein (AHRD V3.3 *** A0A2G3CFE3_CAPCH)
Solyc08g062620	0.558274	-0.20364	NC	Mitochondrial distribution/morphology family 35/apoptosis (AHRD V3.3 *** A0A200QD19_9MAGN)
Solyc08g062630	1.11944e-07	-0.329837	NC	Aminopeptidase (AHRD V3.3 *** A0A1U8DRZ6_CAPAN)
Solyc08g062640	0.501139	0.116833	NC	Protein phosphatase 2c (AHRD V3.3 *-* F8WL78_CITUN)
Solyc08g062650	0.225493	0.154595	NC	Protein phosphatase 2c (AHRD V3.3 *** F8WL78_CITUN)
Solyc08g062660	0.33933	-0.103424	NC	Ran binding protein-1
Solyc08g062700	0.255489	-0.15476	NC	Peptidyl-prolyl cis-trans isomerase (AHRD V3.3 *** F8WL74_CITUN)
Solyc08g062800	4.20011e-10	0.462494	NC	RNA helicase DEAD26
Solyc08g062810	0.645135	-0.25468	NC	DUF3511 domain-containing protein (AHRD V3.3 *-* A0A1Q3CMD7_CEPFO)
Solyc08g062860	0.105198	0.294925	NC	Mitochondrial carrier protein (AHRD V3.3 *** A0A200Q1U5_9MAGN)
Solyc08g062870	0.412569	-0.521808	NC	Unknown protein
Solyc08g062910	1.48888e-05	0.419133	NC	Elongation factor (AHRD V3.3 *** Q7XTK1_ORYSJ)
Solyc08g062920	0.00627836	-0.244223	NC	elongation factor 2
Solyc08g062930	0.510596	0.295614	NC	Calmodulin-binding protein (AHRD V3.3 *** A0A2K3LV07_TRIPR)
Solyc08g062970	0.500074	-0.249107	NC	Glutaredoxin (AHRD V3.3 *** A0A118JSL8_CYNCS)
Solyc08g062990	0.981543	-0.0163112	NC	CDPK-related protein kinase (AHRD V3.3 *-* A0A1U8EC13_CAPAN)
Solyc08g063000	0.709909	0.141527	NC	Nucleosome assembly protein family (AHRD V3.3 *** A9TVZ4_PHYPA)
Solyc08g063020	NA	-0.134059	NC	Unknown protein
Solyc08g063030	0.577119	0.203413	NC	ADP,ATP carrier protein, mitochondrial (AHRD V3.3 *-* A0A2I4FH22_9ROSI)
Solyc08g063035	0.438041	-0.398731	NC	DDT domain-containing protein DDB_G0282237 (AHRD V3.3 --* XP_010321301.1)
Solyc08g063050	0.529841	0.0600069	NC	ATP-dependent zinc metalloprotease ftsh mitochondrial-like (AHRD V3.3 *** A0A2K3NMR1_TRIPR)
Solyc08g063055	0.649552	0.169907	NC	Unknown protein
Solyc08g063070	0.985736	0.00344069	NC	Alpha/beta-Hydrolases superfamily protein (AHRD V3.3 *** A0A2U1NDY5_ARTAN)
Solyc08g063080	0.00864897	-0.279261	NC	UDP-sulfoquinovose synthase (AHRD V3.3 *** B6T784_MAIZE)
Solyc08g065160	0.000318111	0.373457	NC	Mediator of RNA polymerase II transcription subunit 10 (AHRD V3.3 *** S8C6L6_9LAMI)
Solyc08g065190	0.334358	0.212458	NC	Fe(2+) transport protein 3, chloroplastic (AHRD V3.3 *** A0A2G2YWQ8_CAPAN)
Solyc08g065210	0.497521	-0.309832	NC	Unknown protein
Solyc08g065220	0.00578051	-0.496325	NC	glycine decarboxylase p-protein
Solyc08g065230	0.884498	0.022122	NC	serine/threonine-protein kinase EDR1-like (AHRD V3.3 *-* A0A2I4GPH3_9ROSI)
Solyc08g065380	0.878187	-0.0984985	NC	Transcription factor MYB1R1 (AHRD V3.3 *** A0A2I0WJG7_9ASPA)
Solyc08g065410	0.272674	-0.658542	NC	Abscisic acid receptor PYL3 (AHRD V3.3 *** A0A1U8ETR1_CAPAN)
Solyc08g065430	0.290734	0.2711	NC	Pollen-specific protein SF21 (AHRD V3.3 *** A0A1U8DRT3_CAPAN)
Solyc08g065440	0.139462	0.262164	NC	SNF2 domain protein (AHRD V3.3 *** AT5G11780.1)
Solyc08g065470	0.355901	0.177299	NC	ATP synthase subunit G mitochondrial-like (AHRD V3.3 *** A0A2K3PQ81_TRIPR)
Solyc08g065480	0.298847	-0.20094	NC	Ferrochelatase (AHRD V3.3 *** A0A2G3BRU7_CAPCH)
Solyc08g065490	0.707252	-0.0658056	NC	Serine hydroxymethyltransferase (AHRD V3.3 *** A0A1U8DRR7_CAPAN)
Solyc08g065600	NA	-0.171163	NC	Vacuolar-processing enzyme (AHRD V3.3 *** A0A2G3CTZ6_CAPCH)
Solyc08g065610	0.214502	0.529835	NC	Vacuolar-processing enzyme (AHRD V3.3 *** A0A2G2VI36_CAPBA)
Solyc08g065620	0.145759	0.817385	NC	NADH dehydrogenase subunit 9 (AHRD V3.3 *-* A0A0C5BKN3_9SOLA)
Solyc08g065670	0.0909262	0.993964	NC	Protein phosphatase 2C family protein (AHRD V3.3 *** A0A2U1LRS6_ARTAN)
Solyc08g065680	0.290865	0.434349	NC	Protein phosphatase 2C family protein (AHRD V3.3 *** A0A2U1LRS6_ARTAN)
Solyc08g065700	0.395221	0.539741	NC	Flavin-containing monooxygenase (AHRD V3.3 *** A0A2G2YF03_CAPAN)
Solyc08g065710	0.515266	-0.341143	NC	Vacuolar-processing enzyme (AHRD V3.3 *** A0A2G2ZDR1_CAPAN)
Solyc08g065760	0.617262	-0.0869558	NC	Ribosomal L28 family (AHRD V3.3 *** A0A2U1PUF0_ARTAN)
Solyc08g065765	NA	-0.11638	NC	Unknown protein
Solyc08g065790	0.281843	0.69335	NC	vacuolar processing enzyme
Solyc08g065800	0.00229328	-0.572408	NC	MATH domain and coiled-coil domain-containing protein At3g58360-like isoform X1 (AHRD V3.3 *-* XP_022872251.1)
Solyc08g065810	0.865328	0.0827536	NC	Transcription factor jumonji (JmjC) domain-containing protein (AHRD V3.3 *-* C0SUU8_ARATH)
Solyc08g065820	0.282044	0.388153	NC	Transcription factor jumonji (JmjC) domain-containing protein (AHRD V3.3 *-* Q8VYB9_ARATH)
Solyc08g065830	0.472684	-0.220394	NC	Lysine-specific demethylase JMJ25 (AHRD V3.3 *-* A0A1J3HZ68_NOCCA)
Solyc08g065870	0.874789	0.0227323	NC	protein EARLY FLOWERING 3 (AHRD V3.3 *** A0A2I4FS73_9ROSI)
Solyc08g065880	0.272317	-0.114836	NC	3'-5' exonuclease domain-containing protein (AHRD V3.3 *** A0A2U1N5U9_ARTAN)
Solyc08g065890	0.338465	-0.098502	NC	Clathrin interactor EPSIN 1 (AHRD V3.3 *** A0A2G2YWX6_CAPAN)
Solyc08g065900	0.579498	0.066434	NC	Vacuolar protein sorting-associated protein 32 (AHRD V3.3 *** A0A2U1MKD2_ARTAN)
Solyc08g065910	0.726242	0.17865	NC	blind-like5
Solyc08g065970	0.82826	-0.0488996	NC	RNA polymerase sigma factor (AHRD V3.3 *** E4MW42_EUTHA)
Solyc08g065980	0.637188	0.0471292	NC	glycine-rich protein (AHRD V3.3 *** AT4G32920.3)
Solyc08g066030	0.422619	0.161927	NC	Caveolin-1 protein (AHRD V3.3 *** F4I2E7_ARATH)
Solyc08g066063	0.5553	-0.364833	NC	Endoribonuclease Dicer-like protein 3 (AHRD V3.3 *-* A0A2G3BS48_CAPCH)
Solyc08g066067	0.963468	0.0286705	NC	ATP-dependent 6-phosphofructokinase (AHRD V3.3 *-* A0A1U8F3J4_CAPAN)
Solyc08g066070	0.000554072	-0.313209	NC	leucine zipper Z12127
Solyc08g066110	0.890472	-0.0190653	NC	Profilin (AHRD V3.3 *** A0A2G2W5D3_CAPBA)
Solyc08g066150	0.7095	0.150557	NC	Unknown protein
Solyc08g066160	0.202663	0.150312	NC	Early nodulin-93 (AHRD V3.3 *** A0A1U8DU22_CAPAN)
Solyc08g066180	0.983714	0.000887615	NC	Haloacid dehalogenase-like hydrolase family protein (AHRD V3.3 *** A0A2U1QHW6_ARTAN)
Solyc08g066190	0.404576	0.520839	NC	Cyclin-D-binding Myb-like transcription factor 1 (AHRD V3.3 *-* A0A1J3E546_NOCCA)
Solyc08g066260	0.0969984	-0.508996	NC	Serine decarboxylase (AHRD V3.3 *** A0A2G2VBA7_CAPBA)
Solyc08g066320	0.218401	0.615063	NC	receptor-like protein kinase HSL1 (AHRD V3.3 *** A0A1U7YIB3_NICSY)
Solyc08g066330	9.17046e-05	-0.315642	NC	LEY17225 cyclin-dependent protein kinase A-1
Solyc08g066350	0.596769	0.299214	NC	Histidine-containing phosphotransfer protein 4 (AHRD V3.3 *** A0A2G2YI23_CAPAN)
Solyc08g066360	2.64833e-05	0.441114	NC	Malic enzyme (AHRD V3.3 *** A0A2G2W5J3_CAPBA)
Solyc08g066420	0.54155	0.228346	NC	Polyketide cyclase/dehydrase and lipid transport superfamily protein (AHRD V3.3 *** A0A2U1PZR8_ARTAN)
Solyc08g066460	0.236944	-0.717153	NC	DUF1677 domain-containing protein (AHRD V3.3 *** A0A1Q3BBV1_CEPFO)
Solyc08g066490	0.311973	-0.257234	NC	Inactive leucine-rich repeat receptor-like protein kinase (AHRD V3.3 *** A0A314L0X6_NICAT)
Solyc08g066510	0.648167	-0.280404	NC	GATA transcription factor (AHRD V3.3 *** K4CLM7_SOLLC)
Solyc08g066520	0.0300428	-0.507462	NC	BnaA10g30120D protein (AHRD V3.3 *** A0A078JT83_BRANA)
Solyc08g066530	0.14713	-0.227953	NC	acid phosphatase 1-like (AHRD V3.3 *** A0A1U7Y8Z9_NICSY)
Solyc08g066540	0.000110658	-0.431448	NC	Peptidyl-tRNA hydrolase (AHRD V3.3 *** A0A200RC13_9MAGN)
Solyc08g066550	0.439485	0.296472	NC	Zinc finger protein (AHRD V3.3 *** A0A200QDI2_9MAGN)
Solyc08g066560	0.260367	-0.300894	NC	Unknown protein
Solyc08g066580	0.000253864	-0.437345	NC	Nuclear pore complex protein NUP85 (AHRD V3.3 *** A0A2G2W614_CAPBA)
Solyc08g066600	3.46457e-10	0.527428	NC	DUF810 domain-containing protein (AHRD V3.3 *** A0A1Q3BC95_CEPFO),Pfam:PF05664
Solyc08g066650	0.0819034	1.1679	NC	Carotenoid Cleavage Dioxygenase 8
Solyc08g066660	0.656362	-0.165216	NC	Ethylene-responsive transcription factor TINY (AHRD V3.3 *** A0A2G2W633_CAPBA)
Solyc08g066690	0.0578685	-1.66512	NC	Exostosin-like (AHRD V3.3 *** A0A200RC21_9MAGN)
Solyc08g066700	0.889894	0.0309182	NC	Exosome complex exonuclease RRP46-like protein (AHRD V3.3 *** A0A1U8GGL3_CAPAN)
Solyc08g066750	0.094729	0.261195	NC	Major facilitator superfamily protein (AHRD V3.3 *** A0A2U1QCK3_ARTAN)
Solyc08g066760	0.238473	-0.703503	NC	Ankyrin repeat (AHRD V3.3 *** A0A200QDM7_9MAGN)
Solyc08g066820	0.0569051	-0.203537	NC	Choline/Ethanolamine kinase (AHRD V3.3 *** A0A200PQG5_9MAGN),Pfam:PF01633
Solyc08g066850	0.856829	0.0204348	NC	Lactoylglutathione lyase (AHRD V3.3 *** A0A1U8DS55_CAPAN)
Solyc08g066920	0.902165	0.0687348	NC	ADP,ATP carrier protein (AHRD V3.3 *-* A0A2G2Y8J4_CAPAN)
Solyc08g066950	0.497861	-0.0738219	NC	1-deoxy-D-xylulose 5-phosphate synthase 1 (AHRD V3.3 *** Q8L693_MEDTR)
Solyc08g066960	0.719486	0.22851	NC	HCO3-transporter family (AHRD V3.3 *** A0A2U1LER8_ARTAN)
Solyc08g066980	0.183065	0.252189	NC	Nucleotide/sugar transporter family protein (AHRD V3.3 *** A0A2U1NJJ9_ARTAN)
Solyc08g066990	0.585813	0.246028	NC	Potassium channel AKT1 (AHRD V3.3 *** A0A2G3CSD6_CAPCH)
Solyc08g067020	1.30033e-10	0.552246	NC	Cytochrome b-c1 complex subunit 7 (AHRD V3.3 *** A0A1U8E2B0_CAPAN)
Solyc08g067040	0.578669	-0.074765	NC	Transducin/WD40 repeat-like superfamily protein (AHRD V3.3 *** A0A1P8BCJ2_ARATH)
Solyc08g067060	5.91578e-08	0.506961	NC	Pentatricopeptide repeat (AHRD V3.3 *** A0A200PQQ2_9MAGN)
Solyc08g067090	0.125787	0.169538	NC	cyclophilin-like protein
Solyc08g067160	0.458649	-0.344727	NC	Alpha/beta-Hydrolases superfamily protein (AHRD V3.3 *** A0A2U1QI56_ARTAN)
Solyc08g067170	NA	-0.13735	NC	RING-type E3 ubiquitin transferase (AHRD V3.3 *-* A0A0D3F596_9ORYZ)
Solyc08g067200	0.569615	0.16366	NC	Dicer-like protein 3 (AHRD V3.3 *-* X4Y6L7_SOLLC)
Solyc08g067210	0.0414311	-0.29794	NC	Dicer-like 3
Solyc08g067230	0.997347	0.0170823	NC	MADS-box transcription factor (AHRD V3.3 *** F1T120_9ERIC)
Solyc08g067250	0.0589916	-0.399491	NC	DNA cross-link repair protein SNM1 (AHRD V3.3 *** A0A2I4EZZ1_9ROSI)
Solyc08g067260	0.00154566	0.421669	NC	3-ketoacyl-CoA synthase (AHRD V3.3 *** A0A1U8DS82_CAPAN)
Solyc08g067270	0.0288816	0.394979	NC	hydroxyproline-rich glycoprotein family protein (AHRD V3.3 *-* AT5G21280.1)
Solyc08g067280	0.0882943	0.377444	NC	Unknown protein
Solyc08g067290	0.00284183	-0.439451	NC	RING U-box superfamily protein (AHRD V3.3 *-* A0A0U9HLC9_KLENI)
Solyc08g067300	0.607008	-0.221491	NC	F-box family protein (AHRD V3.3 *** A0A1P8B768_ARATH)
Solyc08g067310	0.789181	0.169693	NC	Non-specific serine/threonine protein kinase (AHRD V3.3 *** A0A2G2W7U9_CAPBA)
Solyc08g067350	0.583537	-0.331766	NC	Unknown protein
Solyc08g067370	0.000538063	-0.458416	NC	serine/arginine repetitive matrix protein (AHRD V3.3 *-* AT2G46630.1)
Solyc08g067380	0.287062	-0.636509	NC	disease resistance protein (AHRD V3.3 *-* XP_024030761.1)
Solyc08g067480	0.525247	0.0669015	NC	V-ATPase proteolipid subunit (AHRD V3.3 *** A0A200Q0M0_9MAGN)
Solyc08g067500	0.906264	0.0700567	NC	Non-specific lipid-transfer protein (AHRD V3.3 *** K4CLX6_SOLLC)
Solyc08g067510	0.206443	0.526571	NC	Non-specific lipid-transfer protein (AHRD V3.3 *** A0A1U8HFE5_CAPAN)
Solyc08g067530	0.294555	-0.238361	NC	Non-specific lipid-transfer protein (AHRD V3.3 *** K4CLX9_SOLLC)
Solyc08g067570	0.897151	0.0851352	NC	CW-type Zinc Finger (AHRD V3.3 *-* F4IZK5_ARATH)
Solyc08g067580	0.66783	-0.272141	NC	Unknown protein
Solyc08g067590	0.996524	0.00574791	NC	CW-type Zinc Finger (AHRD V3.3 *-* AT3G62900.3)
Solyc08g067610	0.0815453	-0.6443	NC	Pleiotropic drug resistance protein (AHRD V3.3 *** C8CA13_CUCSA)
Solyc08g067620	0.972987	-0.0252091	NC	Pleiotropic drug resistance protein (AHRD V3.3 *** C8CA13_CUCSA)
Solyc08g067670	0.00401765	-0.491704	NC	Unknown protein
Solyc08g067690	NA	0.361661	NC	Unknown protein
Solyc08g067730	0.718831	-0.157152	NC	Unknown protein
Solyc08g067760	0.846012	0.109833	NC	MLO-like protein (AHRD V3.3 *** K4CM00_SOLLC)
Solyc08g067790	0.663601	0.0317234	NC	SPOC domain / Transcription elongation factor S-II protein (AHRD V3.3 *** A0A2U1NXE4_ARTAN)
Solyc08g067793	0.12609	1.16021	NC	receptor-like protein 12 (AHRD V3.3 *-* A0A1U7YHT5_NICSY)
Solyc08g067795	0.471352	-0.44041	NC	DnaJ protein like (AHRD V3.3 *** A0A2I0WJV4_9ASPA)
Solyc08g067796	0.952548	-0.0420003	NC	Leucine-rich repeat receptor-like protein kinase (AHRD V3.3 *-* A0A2R6RNV3_ACTCH)
Solyc08g067797	0.708787	0.241919	NC	receptor-like protein 12 (AHRD V3.3 *-* A0A1S3ZVQ5_TOBAC)
Solyc08g067840	2.48141e-06	-0.535814	NC	Photosystem II reaction center PsbP family protein (AHRD V3.3 *** A0A0F7GYP2_9ROSI)
Solyc08g067860	3.11888e-05	-0.347876	NC	embryo defective 2410 (AHRD V3.3 *** AT2G25660.3)
Solyc08g067870	2.30413e-06	-0.49338	NC	embryo defective 2410 (AHRD V3.3 *** AT2G25660.4)
Solyc08g067880	3.8465e-08	0.409389	NC	hypothetical protein (AHRD V3.3 *-* AT2G25670.2)
Solyc08g067910	1.07355e-10	0.530681	NC	Syntaxin (AHRD V3.3 *** A0A2G3BSP3_CAPCH)
Solyc08g067920	0.971019	0.00540753	NC	Enhancer of polycomb-like protein (AHRD V3.3 *-* A0A2I4HB21_9ROSI)
Solyc08g067930	NA	0.000861144	NC	Arf GTPase activating protein (AHRD V3.3 *-* A0A200PNF3_9MAGN)
Solyc08g068010	0.00470536	0.27677	NC	zinc finger FYVE domain protein (AHRD V3.3 *** AT2G25730.3)
Solyc08g068030	0.475668	0.198846	NC	zinc finger FYVE domain protein (AHRD V3.3 *-* AT2G25730.3)
Solyc08g068040	0.000309221	0.508623	NC	zinc finger FYVE domain protein (AHRD V3.3 *-* AT2G25730.3)
Solyc08g068060	0.000233382	0.473353	NC	transmembrane protein (AHRD V3.3 *** AT4G32680.1)
Solyc08g068070	0.0327827	0.468914	NC	Two-on-two hemoglobin-3 (AHRD V3.3 *** A0A2G3BSD0_CAPCH)
Solyc08g068090	0.271267	-0.349083	NC	Hemoglobin 3 (AHRD V3.3 *** A0A2U1NXZ4_ARTAN)
Solyc08g068100	0.00267416	0.352637	NC	DUF632 domain-containing protein/DUF630 domain-containing protein (AHRD V3.3 *** A0A1Q3CDM4_CEPFO)
Solyc08g068110	0.289146	-0.418241	NC	Helicase and polymerase-containing protein TEBICHI (AHRD V3.3 *-* A0A2G3BS98_CAPCH)
Solyc08g068130	0.446629	-0.464004	NC	BURP domain-containing protein (AHRD V3.3 *-* A0A2U1NKA9_ARTAN)
Solyc08g068140	0.83004	-0.128251	NC	BURP domain-containing protein 3 (AHRD V3.3 *-* A0A2G3BT77_CAPCH)
Solyc08g068180	0.356871	-0.0951477	NC	Ribosomal protein L37 (AHRD V3.3 *** A0A2K3PC33_TRIPR)
Solyc08g068190	0.129726	1.06486	NC	Aldehyde dehydrogenase (AHRD V3.3 *** A0A2U1M8J4_ARTAN)
Solyc08g068200	0.999642	-0.000395679	NC	GTP-binding protein (AHRD V3.3 *** A0A2G2YY28_CAPAN)
Solyc08g068210	0.93654	-0.0102644	NC	Beta-adaptin-like protein (AHRD V3.3 *** A0A2G2XPW5_CAPBA)
Solyc08g068220	0.650072	-0.0560902	NC	50S ribosomal protein L27 (AHRD V3.3 *** A0A2G3BPR5_CAPCH)
Solyc08g068250	0.532415	0.323219	NC	Proline-rich receptor-like protein kinase PERK2 (AHRD V3.3 *** A0A2G3BTA3_CAPCH)
Solyc08g068260	0.603978	0.311502	NC	Proline-rich receptor-like protein kinase PERK2 (AHRD V3.3 *-* A0A2G3BTA3_CAPCH)
Solyc08g068300	5.67104e-06	-0.409698	NC	Coiled-coil domain-containing protein 25 (AHRD V3.3 *** A0A1U8DSI6_CAPAN)
Solyc08g068310	0.387955	-0.0821476	NC	La protein 1 (AHRD V3.3 *** A0A1U8E2J1_CAPAN)
Solyc08g068340	4.49657e-06	0.420682	NC	Eukaryotic translation initiation factor 3 subunit L (AHRD V3.3 *** A0A2G3BSS2_CAPCH)
Solyc08g068370	0.101009	-0.164036	NC	target of Myb protein 1-like (AHRD V3.3 *** A0A2I4DXB2_9ROSI)
Solyc08g068380	0.0814884	0.452306	NC	Unknown protein
Solyc08g068390	0.078933	-0.506896	NC	Glyoxysomal fatty acid beta-oxidation multifunctional protein MFP-a (AHRD V3.3 *** A0A2G2YXE3_CAPAN)
Solyc08g068400	0.22089	0.134598	NC	Alpha/beta-Hydrolases superfamily protein (AHRD V3.3 *** A0A2U1LLS3_ARTAN)
Solyc08g068420	0.574568	0.23441	NC	L-gulonolactone oxidase (AHRD V3.3 *** A0A1U7V6W8_NICSY)
Solyc08g068440	0.872269	0.0928208	NC	Lipoyl synthase, mitochondrial (AHRD V3.3 *** A0A2G2Z3Q6_CAPAN)
Solyc08g068450	0.120293	-1.0943	NC	Unknown protein
Solyc08g068490	0.0694601	0.737098	NC	Auxin-responsive GH3 family protein (AHRD V3.3 *** A0A2U1MRW5_ARTAN)
Solyc08g068500	0.438399	0.444347	NC	Mannose-binding lectin (AHRD V3.3 *-* A0A1R3HKP6_COCAP)
Solyc08g068510	0.22772	0.682143	NC	F-box protein (AHRD V3.3 *** A0A1J3E713_NOCCA)
Solyc08g068520	0.783158	0.165791	NC	F-box protein (AHRD V3.3 *-* A0A1J3J8H1_NOCCA)
Solyc08g068530	0.148075	0.364339	NC	FBD-associated F-box protein (AHRD V3.3 *-* A0A1J3I4L3_NOCCA)
Solyc08g068540	0.788391	0.153954	NC	B3 domain-containing protein (AHRD V3.3 *** A0A1Q3CXA6_CEPFO)
Solyc08g068570	0.42776	0.121291	NC	Tocopherol cyclase (AHRD V3.3 *** Q6E6T1_SOLTU)
Solyc08g068580	0.751891	-0.0618572	NC	phospholipase D Z-like (AHRD V3.3 *** A0A2I4G6P1_9ROSI)
Solyc08g068590	0.336706	0.119991	NC	Plastid lipid-associated protein/fibrillin conserved domain (AHRD V3.3 *** A0A200PLI3_9MAGN)
Solyc08g068610	0.568777	-0.35531	NC	Serine decarboxylase (AHRD V3.3 *** A0A2G2W5V8_CAPBA)
Solyc08g068620	0.97254	-0.0173195	NC	Serine decarboxylase (AHRD V3.3 *** A0A2G2W5V8_CAPBA)
Solyc08g068630	0.895613	-0.0800474	NC	Serine decarboxylase (AHRD V3.3 *** A0A2G2W5V8_CAPBA)
Solyc08g068665	0.723711	-0.075991	NC	Serine decarboxylase (AHRD V3.3 *** A0A2G2W5V8_CAPBA)
Solyc08g068680	0.902684	0.064426	NC	aromatic amino acid decarboxylase 1A
Solyc08g068710	0.433534	0.344549	NC	Tyramine n-hydroxycinnamoyl transferase (AHRD V3.3 *** Q5D8C0_CAPAN)
Solyc08g068720	0.980048	-0.193434	NC	Tyramine N-feruloyltransferase 10/30 (AHRD V3.3 *** A0A2G2W3Q5_CAPBA)
Solyc08g068770	0.444382	0.338731	NC	Tyramine n-hydroxycinnamoyl transferase (AHRD V3.3 *** Q5D8C0_CAPAN)
Solyc08g068780	0.212047	-0.435662	NC	N-hydroxycinnamoyl-CoA:tyramine N-hydroxycinnamoyl transferase THT7-8
Solyc08g068790	0.48017	-0.339594	NC	Tyramine N-feruloyltransferase 10/30 (AHRD V3.3 *-* A0A2G2YXB9_CAPAN)
Solyc08g068860	0.913356	0.0703751	NC	Eukaryotic aspartyl protease family protein (AHRD V3.3 *** A0A072U5I5_MEDTR)
Solyc08g068880	4.87834e-05	0.518565	NC	protein ENHANCED DISEASE RESISTANCE 2-like (AHRD V3.3 *** A0A2I4G6J8_9ROSI)
Solyc08g068930	0.633957	-0.133758	NC	transmembrane protein (AHRD V3.3 -** AT5G10745.3)
Solyc08g068940	0.0944759	1.24978	NC	Unknown protein
Solyc08g068960	0.7126	-0.148313	NC	Histidine kinase 5 (AHRD V3.3 *** A0A2G3DDW5_CAPCH)
Solyc08g069010	0.303199	-0.180811	NC	Pentatricopeptide repeat-containing protein (AHRD V3.3 *** A0A2G3DE83_CAPCH)
Solyc08g069020	0.581493	-0.309072	NC	RNA polymerase II degradation factor 1-like (AHRD V3.3 *** XP_004245429.1)
Solyc08g069030	6.88651e-08	-0.475873	NC	aminolevulinic acid dehydratase
Solyc08g069040	0.764676	0.142439	NC	Peroxidase (AHRD V3.3 *** K4CMC4_SOLLC)
Solyc08g069050	3.14929e-05	0.42325	NC	Ubiquitin carboxyl-terminal hydrolase 19 (AHRD V3.3 *** A0A2G2XMP0_CAPBA)
Solyc08g069110	0.566632	0.315336	NC	UDP-glucose 4,6-dehydratase (AHRD V3.3 *** A0A2G2YJ75_CAPAN)
Solyc08g069120	0.583755	0.100072	NC	Serine/arginine-rich-splicing factor RSZ22 (AHRD V3.3 *-* A0A0M8KRT8_NICAT)
Solyc08g069130	0.266517	-0.689314	NC	Pentatricopeptide repeat (PPR) superfamily protein (AHRD V3.3 *** AT5G43822.1)
Solyc08g069170	0.557738	0.282522	NC	Receptor protein kinase, putative (AHRD V3.3 *** B9RHT1_RICCO)
Solyc08g069200	0.000939296	0.521855	NC	Unknown protein
Solyc08g069210	NA	-0.00191235	NC	mitochondrial import inner membrane translocase subunit Tim16 (AHRD V3.3 *-* A0A2I4HS40_9ROSI)
Solyc08g069231	4.42802e-06	0.561399	NC	L-arabinokinase (AHRD V3.3 *** A0A2G3AGT3_CAPAN)
Solyc08g069232	0.919944	0.0159207	NC	AIG2-like protein (AHRD V3.3 *** A0A2I4GNX8_9ROSI)
Solyc08g074240	3.39702e-06	-0.466112	NC	40S ribosomal protein S6 (AHRD V3.3 *** Q2VCJ5_SOLTU)
Solyc08g074250	0.844609	-0.119343	NC	Disease resistance protein (AHRD V3.3 *** A0A2U1Q201_ARTAN)
Solyc08g074260	0.487871	0.36356	NC	Cytochrome (AHRD V3.3 *** A0A1U8F0H8_CAPAN)
Solyc08g074270	0.15702	0.280387	NC	Photolyase/cryptochrome dash (AHRD V3.3 *** A0A1Y1HMX6_KLENI)
Solyc08g074280	0.0122139	-0.390756	NC	Beta-lactamase domain-containing protein/ABC1 domain-containing protein/WaaY domain-containing protein (AHRD V3.3 *** A0A1Q3B6T1_CEPFO)
Solyc08g074307	0.00851583	0.427997	NC	Photosystem I reaction center subunit III, chloroplastic (AHRD V3.3 *** A0A1U8FJA0_CAPAN)
Solyc08g074340	0.910171	0.0745062	NC	autophagy-related protein 18a-like (AHRD V3.3 *** A0A2I4FUZ0_9ROSI)
Solyc08g074360	0.00245958	0.489338	NC	N-acetylglucosaminylphosphatidylinositol de-N-acetylase family protein (AHRD V3.3 *** A0A2U1L212_ARTAN)
Solyc08g074400	NA	0.225099	NC	keratin-associated protein (DUF1218) (AHRD V3.3 *** AT4G31130.1)
Solyc08g074410	2.29968e-07	-0.550165	NC	Tryptophan--tRNA ligase, cytoplasmic (AHRD V3.3 *** A0A1U8GS48_CAPAN)
Solyc08g074420	0.227097	0.110302	NC	Coiled-coil domain-containing protein 94 (AHRD V3.3 *** A0A2G3DDE6_CAPCH)
Solyc08g074440	0.00437715	-0.282211	NC	Pre-mRNA-splicing factor (AHRD V3.3 *-* B3H6J5_ARATH)
Solyc08g074450	0.26439	-0.170276	NC	DUF1997 family protein, putative (DUF1997) (AHRD V3.3 *** B3H5W4_ARATH)
Solyc08g074480	0.831291	0.0721553	NC	Bifunctional inhibitor/lipid-transfer protein/seed storage 2S albumin superfamily protein (AHRD V3.3 *** A0A2U1PU47_ARTAN)
Solyc08g074500	5.05701e-10	0.526504	NC	SNF2-related (AHRD V3.3 *** A0A200QKM3_9MAGN)
Solyc08g074510	0.114348	0.573223	NC	TATA-binding protein-associated factor BTAF1 (AHRD V3.3 *** A0A2G2XML7_CAPBA)
Solyc08g074520	3.00629e-08	0.569271	NC	TATA-binding protein-associated factor BTAF1 (AHRD V3.3 *** A0A2G2XMM1_CAPBA)
Solyc08g074550	0.00307614	-0.346083	NC	Threonine--tRNA ligase, cytoplasmic (AHRD V3.3 *** A0A2G2XML6_CAPBA)
Solyc08g074560	3.14929e-05	0.574748	NC	Protein kinase superfamily protein (AHRD V3.3 *** A0A1P8B7P6_ARATH)
Solyc08g074660	0.00218492	-0.5584	NC	F-box/kelch-repeat protein SKIP25 (AHRD V3.3 *** A0A2G2XM52_CAPBA)
Solyc08g074670	0.00142383	0.546255	NC	Mediator of RNA polymerase II transcription subunit 28 (AHRD V3.3 *** A0A2G2XM67_CAPBA)
Solyc08g074680	0.730157	-0.194678	NC	partialpolyphenol oxidase A
Solyc08g074730	0.537631	-0.260579	NC	Poly [ADP-ribose] polymerase (AHRD V3.3 *** A0A2G3AGA5_CAPAN)
Solyc08g074750	0.0286993	0.217903	NC	Zinc finger, C2H2 (AHRD V3.3 *** A0A2U1KGD1_ARTAN)
Solyc08g074760	0.00113807	-0.482217	NC	Receptor-like protein kinase (AHRD V3.3 *** A0A0K9Q349_ZOSMR)
Solyc08g074780	0.677467	-0.0821912	NC	SH3 domain-containing protein (AHRD V3.3 *** A0A2U1NRE5_ARTAN)
Solyc08g074795	0.0601002	1.68432	NC	F-box/FBD/LRR-repeat protein isoform X2 (AHRD V3.3 *-* XP_025888141.1)
Solyc08g074830	0.0242042	0.348409	NC	F-box domain-containing protein/FBD domain-containing protein (AHRD V3.3 *** A0A1Q3BUG5_CEPFO)
Solyc08g074860	0.362021	0.342973	NC	Eukaryotic translation initiation factor 3 subunit G (AHRD V3.3 *-* A0A1U8GXM8_CAPAN)
Solyc08g074890	0.676706	-0.0499804	NC	Unknown protein
Solyc08g074895	0.000209132	-0.463358	NC	F-box/FBD/LRR-repeat protein isoform X2 (AHRD V3.3 *-* XP_025888141.1)
Solyc08g074910	0.0133812	-0.326078	NC	F-box/FBD/LRR-repeat protein isoform X2 (AHRD V3.3 *-* XP_025888141.1)
Solyc08g074917	0.431295	-0.42257	NC	Eukaryotic aspartyl protease family protein, putative (AHRD V3.3 *-* A0A061EZ29_THECC)
Solyc08g074980	0.809733	-0.148628	NC	Receptor-like serine/threonine-protein kinase (AHRD V3.3 *** A0A1U8FDP5_CAPAN)
Solyc08g074990	0.721528	0.182823	NC	Pectin acetylesterase (AHRD V3.3 *** K4CML7_SOLLC)
Solyc08g075020	0.356135	-0.258606	NC	Pectin acetylesterase (AHRD V3.3 *** K4CMM0_SOLLC)
Solyc08g075030	0.69276	-0.347487	NC	Pectin acetylesterase (AHRD V3.3 *** K4CMM1_SOLLC)
Solyc08g075047	NA	0.206768	NC	Unknown protein
Solyc08g075070	0.00971319	-0.54907	NC	Profilin family protein (AHRD V3.3 *** AT4G19400.1)
Solyc08g075090	0.921164	-0.0144296	NC	bHLH transcription factor144
Solyc08g075120	0.212432	-0.309996	NC	Rop guanine nucleotide exchange factor 14 (AHRD V3.3 *** A0A2G3AG82_CAPAN)
Solyc08g075140	0.704166	-0.180683	NC	zinc finger BED domain-containing protein RICESLEEPER 2-like (AHRD V3.3 *** A0A2I4DNF9_9ROSI)
Solyc08g075150	0.631717	0.286997	NC	coiled-coil protein (AHRD V3.3 *** AT5G45310.2)
Solyc08g075160	0.0837375	-0.227613	NC	Bifunctional purine biosynthesis protein PurH (AHRD V3.3 *** A0A1J3JAU9_NOCCA)
Solyc08g075290	0.407396	-0.507308	NC	chitin synthase%2C putative (DUF1218) (AHRD V3.3 *** AT1G31720.2)
Solyc08g075310	0.000108194	0.402983	NC	AP-4 complex subunit epsilon (AHRD V3.3 *** A0A2G3C072_CAPCH)
Solyc08g075320	0.578911	-0.338588	NC	Cytochrome P450 (AHRD V3.3 *** A0A200R6R4_9MAGN)
Solyc08g075340	0.000696335	-0.332489	NC	Nucleotide-diphospho-sugar transferase (AHRD V3.3 *** A0A2U1PWR4_ARTAN)
Solyc08g075350	0.0857407	-0.65262	NC	Pentatricopeptide repeat-containing protein (AHRD V3.3 *** A0A2U1QLL0_ARTAN)
Solyc08g075360	0.908261	0.0609588	NC	ABC transporter E family member 2 (AHRD V3.3 *** A0A1J3F317_NOCCA)
Solyc08g075370	0.39865	0.195977	NC	Unknown protein
Solyc08g075410	0.647948	-0.054973	NC	Ribosomal protein L2 (AHRD V3.3 *** A0A2U1LJJ2_ARTAN)
Solyc08g075420	0.940536	0.00961831	NC	zinc knuckle (CCHC-type) family protein (AHRD V3.3 *-* AT4G19190.1)
Solyc08g075440	0.552925	-0.0621814	NC	conserved oligomeric Golgi complex subunit 6 (AHRD V3.3 *** A0A2I4E5B9_9ROSI)
Solyc08g075450	0.384513	-0.118322	NC	WAT1-related protein (AHRD V3.3 *** K4CMR2_SOLLC)
Solyc08g075460	0.240187	-0.247579	NC	WAT1-related protein (AHRD V3.3 *** K4CMR3_SOLLC)
Solyc08g075470	0.000847775	0.328746	NC	WAT1-related protein (AHRD V3.3 *** K4CMR4_SOLLC)
Solyc08g075520	2.45176e-08	-0.545314	NC	transglutaminase family protein (AHRD V3.3 *** AT4G19160.2)
Solyc08g075530	0.138137	0.187858	NC	Alpha glucosidase-like protein (AHRD V3.3 *** Q93Y12_ARATH)
Solyc08g075550	0.758537	-0.145962	NC	alternative oxidase 1b
Solyc08g075580	0.645377	-0.0767636	NC	DNA-directed RNA polymerase III subunit RPC6 (AHRD V3.3 *** A0A2I4FJS8_9ROSI)
Solyc08g075590	0.960142	-0.0195559	NC	Receptor-like protein kinase (AHRD V3.3 *** A0A2R6Q6W2_ACTCH)
Solyc08g075620	0.788336	0.0997267	NC	Serine/threonine protein kinase (AHRD V3.3 *-* A0A2G9GIK3_9LAMI)
Solyc08g075630	0.198662	0.512433	NC	Disease resistance protein RGA2 (AHRD V3.3 *** A0A1U8GK21_CAPAN)
Solyc08g075640	0.683744	-0.163234	NC	Disease resistance protein RGA2 (AHRD V3.3 *** A0A1U8GK21_CAPAN)
Solyc08g075650	9.89556e-06	-0.566779	NC	Formin-like protein (AHRD V3.3 *** A0A2G3AG05_CAPAN)
Solyc08g075690	0.583686	0.0530096	NC	Acyl-CoA-binding protein (AHRD V3.3 *** A0A2G2XLT1_CAPBA)
Solyc08g075700	0.908317	-0.0214272	NC	60S ribosomal protein L13 (AHRD V3.3 *** A0A1U8GMG9_CAPAN)
Solyc08g075720	0.012251	-0.321348	NC	30S ribosomal protein s11-like (AHRD V3.3 *-* A0A2K3P6B4_TRIPR)
Solyc08g075730	0.0192022	0.191685	NC	Fe-S cluster assembly protein DRE2 (AHRD V3.3 *** A0A2G2XLV2_CAPBA)
Solyc08g075760	0.432768	-0.473904	NC	Protein CYCLOPS (AHRD V3.3 *** CCLOP_MEDTR)
Solyc08g075810	3.16192e-07	0.576088	NC	AMP-dependent synthetase/ligase (AHRD V3.3 *** A0A200QNF3_9MAGN)
Solyc08g075850	0.556232	0.086173	NC	50S ribosomal protein L24 (AHRD V3.3 *** A0A2G3DCX3_CAPCH)
Solyc08g075860	8.51451e-05	0.422343	NC	zinc finger B-box protein (AHRD V3.3 *** AT5G45410.5)
Solyc08g075870	0.707555	0.0756632	NC	S-adenosyl-L-methionine-dependent methyltransferases superfamily protein (AHRD V3.3 *** A0A2U1NU97_ARTAN)
Solyc08g075890	0.0635992	-0.262158	NC	Serine/threonine-protein kinase MAK (AHRD V3.3 *-* A0A2G2XMD0_CAPBA)
Solyc08g075910	0.0266332	0.414124	NC	RING/U-box superfamily protein (AHRD V3.3 *** A0A1P8AQV3_ARATH)
Solyc08g075960	0.241077	0.142799	NC	MOB kinase activator family (AHRD V3.3 *** A0A2U1N847_ARTAN)
Solyc08g075970	0.0188768	0.370473	NC	Plant viral-response family protein (AHRD V3.3 *** Q7X6G3_SOLBU)
Solyc08g076000	0.056297	-0.492639	NC	Disease resistance protein RGA2 (AHRD V3.3 *** A0A2G2XMC9_CAPBA)
Solyc08g076040	0.685914	0.251992	NC	Major facilitator superfamily domain-containing protein (AHRD V3.3 *** A0A2U1LUG1_ARTAN)
Solyc08g076060	0.399953	-0.317688	NC	Lectin protein kinase family protein (AHRD V3.3 *** A0A1I9LPL5_ARATH)
Solyc08g076080	0.231063	0.530117	NC	Xyloglucan endotransglucosylase/hydrolase (AHRD V3.3 *** A0A2G3DCR6_CAPCH)
Solyc08g076100	0.00195879	0.320878	NC	GBF9G-box binding
Solyc08g076120	0.672141	0.105319	NC	MIP18 family protein (AHRD V3.3 *** A0A2U1PDT8_ARTAN)
Solyc08g076130	0.225878	0.141721	NC	E2F/DP family winged-helix DNA-binding domain-containing protein (AHRD V3.3 *** AT4G19003.6)
Solyc08g076140	0.496274	0.0974355	NC	Phosphomevalonate kinase (AHRD V3.3 *** A0A2L0V4K1_9APIA)
Solyc08g076170	0.998468	-0.00071626	NC	Unknown protein
Solyc08g076180	0.611303	-0.0944987	NC	cystic fibrosis transmembrane conductance regulator (AHRD V3.3 *** AT2G35585.1)
Solyc08g076210	0.00213391	0.339579	NC	Secretory carrier-associated membrane protein (AHRD V3.3 *** B7X6S6_TOBAC)
Solyc08g076220	0.886115	-0.0289872	NC	Phosphoribulokinase (AHRD V3.3 *** A0A1U8GUA7_CAPAN)
Solyc08g076340	0.0016013	-0.359951	NC	40S ribosomal protein S30 (AHRD V3.3 *** F2EKP2_HORVV)
Solyc08g076360	0.0582571	-0.198358	NC	gamma-tocopherol methyltransferase
Solyc08g076370	0.854914	-0.0552558	NC	Homeobox-leucine zipper protein ROC3 (AHRD V3.3 *** A0A2G3DCR4_CAPCH)
Solyc08g076390	0.000644534	0.583802	NC	Transcription factor jumonji (Jmj) family protein / zinc finger (C5HC2 type) family protein (AHRD V3.3 *** F4KIX0_ARATH)
Solyc08g076400	0.579292	-0.154113	NC	Homeodomain-like superfamily protein (AHRD V3.3 *-* A0A2U1QD82_ARTAN)
Solyc08g076410	0.00128744	-0.359962	NC	Shikimate kinase-like protein (AHRD V3.3 *** S8CW00_9LAMI)
Solyc08g076420	0.0142272	-0.312607	NC	Poly [ADP-ribose] polymerase (AHRD V3.3 *** A0A2U1QD66_ARTAN)
Solyc08g076460	0.754377	0.0370872	NC	Dolichyl-diphosphooligosaccharide--protein glycosyltransferase subunit DAD1 (AHRD V3.3 *** A0A2G3DCR1_CAPCH)
Solyc08g076470	0.000675603	-0.375757	NC	glycerol-3-phosphate acyltransferase
Solyc08g076480	0.171622	0.195466	NC	Plastid lipid-associated protein chloroplastic-like (AHRD V3.3 *** A0A2K3PR63_TRIPR)
Solyc08g076490	0.296902	-0.296704	NC	MAP kinase kinase kinase 64
Solyc08g076530	0.122388	0.180503	NC	binding partner of ACD11 1-like (AHRD V3.3 *** A0A1U8FBL9_CAPAN)
Solyc08g076540	0.363547	0.0930023	NC	Syntaxin (AHRD V3.3 *** A0A2G3DCS8_CAPCH)
Solyc08g076570	0.0425504	-0.291488	NC	Phosphatidylinositol-glycan biosynthesis class X protein (AHRD V3.3 *** A0A1J3DGI3_NOCCA)
Solyc08g076580	0.0448278	-0.394507	NC	valine-tRNA ligase (AHRD V3.3 *** AT1G32310.1)
Solyc08g076590	0.396436	-0.187011	NC	Heat shock factor protein HSF8 (AHRD V3.3 *** A0A2G2V6B5_CAPBA)
Solyc08g076630	0.839508	-0.0947996	NC	Eukaryotic aspartyl protease family protein (AHRD V3.3 *** A0A2U1ML86_ARTAN)
Solyc08g076660	0.0716599	0.205387	NC	RNA-binding protein 34 (AHRD V3.3 *** A0A2I4DDF5_9ROSI)
Solyc08g076680	0.00628503	0.417743	NC	Pentatricopeptide repeat-containing protein, mitochondrial (AHRD V3.3 *** A0A2G3DCC7_CAPCH)
Solyc08g076683	0.711705	0.100394	NC	Unknown protein
Solyc08g076690	3.78528e-06	0.512318	NC	Inositol-tetrakisphosphate 1-kinase (AHRD V3.3 *** A0A2G2XLG7_CAPBA)
Solyc08g076730	0.354805	0.315568	NC	Tetratricopeptide repeat (TPR)-like superfamily protein (AHRD V3.3 *-* Q0WUZ1_ARATH)
Solyc08g076740	0.449723	0.151984	NC	ER-based factor for assembly of V-ATPase (AHRD V3.3 *-* AT5G52980.1)
Solyc08g076770	0.658469	0.0840138	NC	ER-based factor for assembly of V-ATPase (AHRD V3.3 *** AT5G52980.1)
Solyc08g076780	0.556401	0.364123	NC	NAD(P)-binding Rossmann-fold superfamily protein (AHRD V3.3 *-* A0A2U1LGD5_ARTAN)
Solyc08g076830	0.160181	-0.645165	NC	RING/U-box superfamily protein (AHRD V3.3 *** A0A2U1LC40_ARTAN)
Solyc08g076860	0.196025	-0.280041	NC	PLATZ transcription factor family protein (AHRD V3.3 *** F4IEB6_ARATH)
Solyc08g076883	0.974547	-0.00725831	NC	Unknown protein
Solyc08g076887	0.992212	-0.0238313	NC	proline-rich receptor-like protein kinase PERK13 isoform X2 (AHRD V3.3 --* XP_024537326.1)
Solyc08g076950	0.0076345	0.462979	NC	Unknown protein
Solyc08g076960	0.151083	-0.458148	NC	Abscisic acid receptor PYL1 (AHRD V3.3 *** A0A2G3DCH7_CAPCH)
Solyc08g077010	0.974976	-0.0147256	NC	AT-hook motif nuclear-localized protein (AHRD V3.3 *** A0A1U8EX97_CAPAN)
Solyc08g077030	0.2316	0.169466	NC	AT-hook motif nuclear-localized protein 10 (AHRD V3.3 *** A0A2G3DCF2_CAPCH)
Solyc08g077040	0.189977	0.157309	NC	phospholipid hydroperoxide glutathione peroxidase (AHRD V3.3 *** AT4G17960.1)
Solyc08g077050	0.0240297	0.19438	NC	Ferredoxin (AHRD V3.3 *** A0A1U8GXA1_CAPAN)
Solyc08g077060	0.227848	0.319637	NC	Zinc finger, LSD1-type (AHRD V3.3 *** A0A2U1LIJ4_ARTAN)
Solyc08g077070	0.272368	0.66113	NC	Unknown protein
Solyc08g077090	0.285712	0.203546	NC	Eyes absent-like protein (AHRD V3.3 *** A0A2K3PED3_TRIPR)
Solyc08g077100	0.0839269	0.830182	NC	RING/U-box superfamily protein (AHRD V3.3 *** A0A2U1QFX7_ARTAN)
Solyc08g077150	0.128039	-0.198848	NC	Protein phosphatase 2C (AHRD V3.3 *** A0A2U1P5P3_ARTAN)
Solyc08g077170	0.951815	0.0297943	NC	Protein NRT1/ PTR FAMILY 7.3 (AHRD V3.3 *** A0A1U8GJT1_CAPAN)
Solyc08g077200	0.236378	0.139923	NC	Ribose-phosphate pyrophosphokinase (AHRD V3.3 *** A0A0U9HNH5_KLENI)
Solyc08g077220	7.95124e-18	0.509717	NC	Tobamovirus multiplication protein 2A (AHRD V3.3 *** A0A2G3DCL9_CAPCH)
Solyc08g077240	0.169597	0.154921	NC	S-adenosyl-L-methionine-dependent methyltransferases superfamily protein (AHRD V3.3 *** A0A2U1NM08_ARTAN)
Solyc08g077250	0.000556118	0.462892	NC	Man1-Src1p-carboxy-terminal domain protein (AHRD V3.3 *** AT5G46560.1)
Solyc08g077260	0.0932252	0.243278	NC	Vacuolar protein sorting-associated protein 55-like protein (AHRD V3.3 *** A0A1U8GR21_CAPAN)
Solyc08g077270	0.204044	0.203696	NC	Phosphoacetylglucosamine mutase (AHRD V3.3 *** A0A1U8GJ76_CAPAN)
Solyc08g077280	0.468233	-0.120259	NC	Allyl alcohol dehydrogenase-like protein (AHRD V3.3 *** Q8VZ93_ARATH)
Solyc08g077310	0.421949	-0.0851112	NC	Suppressor of abi3-5 (AHRD V3.3 *** A0A1I9LMI4_ARATH)
Solyc08g077350	0.000416319	0.402729	NC	Haloacid dehalogenase-like hydrolase (HAD) superfamily protein (AHRD V3.3 *** A0A2U1KV95_ARTAN),Pfam:PF13419
Solyc08g077360	0.215405	0.264491	NC	Dynamin (AHRD V3.3 *** E5GB64_CUCME)
Solyc08g077380	0.586071	0.310027	NC	Purine permease (AHRD V3.3 *** A0A2P5BSS2_TREOI),Pfam:PF16913
Solyc08g077385	0.0427196	0.400949	NC	Intron maturase, type II family protein (AHRD V3.3 *** A0A2U1N325_ARTAN)
Solyc08g077400	0.629992	0.297074	NC	Invertase inhibitor (AHRD V3.3 *** E5GC99_CUCME)
Solyc08g077410	0.416565	-0.506395	NC	Cytochrome c oxidase (AHRD V3.3 *** A0A200PLW7_9MAGN)
Solyc08g077420	4.44714e-07	-0.428894	NC	Regulator of nonsense transcripts 1-like protein (AHRD V3.3 *** A0A2G3AF80_CAPAN)
Solyc08g077450	0.122997	-0.212771	NC	electron carrier/iron ion-binding protein (AHRD V3.3 *** AT1G32730.1)
Solyc08g077470	0.960131	0.0093254	NC	Reticulon-like protein B22 (AHRD V3.3 *** A0A2G3DCL8_CAPCH)
Solyc08g077490	0.981315	-0.00658278	NC	Vacuolar protein sorting 13 (AHRD V3.3 *-* J7FHV5_MESCR)
Solyc08g077500	0.543618	-0.0755752	NC	Pleckstrin homology domain (AHRD V3.3 *** A0A200QQL4_9MAGN)
Solyc08g077510	0.0115759	-0.502389	NC	Poly(U)-specific endoribonuclease-B-like protein (AHRD V3.3 *** A0A2K3PLY2_TRIPR)
Solyc08g077550	0.0297859	0.351595	NC	Novel plant snare, putative (AHRD V3.3 *** B9RUR4_RICCO)
Solyc08g077610	0.772045	-0.230046	NC	SNF2-related (AHRD V3.3 *** A0A200QQJ8_9MAGN)
Solyc08g077630	0.364677	-0.567547	NC	Protein kinase superfamily protein (AHRD V3.3 *** A0A2U1KAY9_ARTAN)
Solyc08g077670	0.0804711	0.878831	NC	SNF2 domain-containing protein CLASSY 4-like (AHRD V3.3 *-* A0A2I4G110_9ROSI)
Solyc08g077700	0.498363	-0.427509	NC	Eukaryotic translation initiation factor 4G (AHRD V3.3 *** A0A1J3IRB2_NOCCA)
Solyc08g077710	0.0532756	-0.19763	NC	60S ribosomal protein l37a-like (AHRD V3.3 *** A0A2K3N190_TRIPR)
Solyc08g077720	0.6496	-0.0658748	NC	60S ribosomal protein l37a-like (AHRD V3.3 *** A0A2K3N190_TRIPR)
Solyc08g077750	0.0507801	-0.227746	NC	Decapping nuclease DXO-like protein, chloroplastic (AHRD V3.3 *** A0A1U8GHM1_CAPAN)
Solyc08g077790	0.671642	-0.0557207	NC	Peptidyl-prolyl cis-trans isomerase (AHRD V3.3 *** A0A2U1QI01_ARTAN)
Solyc08g077825	0.229348	-0.353879	NC	Unknown protein
Solyc08g077830	0.00424535	-0.298731	NC	Deoxyhypusine hydroxylase (AHRD V3.3 *** A0A2G3DC97_CAPCH)
Solyc08g077850	0.0713896	-0.262783	NC	tRNA/rRNA methyltransferase (SpoU) family protein (AHRD V3.3 *** A0A2U1NGV1_ARTAN)
Solyc08g077860	0.134908	1.10076	NC	meiotic serine proteinase
Solyc08g077890	2.04462e-12	-0.413098	NC	ATP-dependent Clp protease proteolytic subunit (AHRD V3.3 *** A0A2G2XM13_CAPBA)
Solyc08g077900	0.722982	-0.224296	NC	Expansin-like B1 (AHRD V3.3 *** A0A1U8GH71_CAPAN)
Solyc08g077910	0.643314	0.300594	NC	Expansin-like B1 (AHRD V3.3 *** A0A2G2VI71_CAPBA)
Solyc08g077920	0.00365168	-0.429543	NC	Isocitrate dehydrogenase [NAD] subunit, mitochondrial (AHRD V3.3 *** O65852_TOBAC)
Solyc08g077930	0.064161	-0.172369	NC	Isocitrate dehydrogenase [NAD] subunit, mitochondrial (AHRD V3.3 *** O65852_TOBAC)
Solyc08g077950	0.0343901	-0.453447	NC	Aquaporin-like protein (AHRD V3.3 *-* A0A2U1NPJ5_ARTAN)
Solyc08g077960	0.451315	0.141866	NC	GATA transcription factor 26 (AHRD V3.3 *** A0A2G2XLP4_CAPBA)
Solyc08g077970	0.2013	0.333404	NC	transcription factor IIIB (AHRD V3.3 *** AT4G17010.1)
Solyc08g078000	0.2067	0.208711	NC	Vesicle-associated protein 2-1 (AHRD V3.3 *** A0A2G2XLS2_CAPBA)
Solyc08g078010	0.000859339	-0.420446	NC	50S ribosomal protein L19 (AHRD V3.3 *-* B6T8M1_MAIZE)
Solyc08g078020	0.0656993	-0.447435	NC	Methionine rich arabinogalactan (AHRD V3.3 *-* Q52QJ6_SOLLC)
Solyc08g078030	0.138674	-0.81319	NC	Transferase domain-containing protein (AHRD V3.3 *** A0A1Q3BID0_CEPFO)
Solyc08g078070	0.617219	-0.112909	NC	small GTP-binding protein A
Solyc08g078090	0.207616	-0.477838	NC	Phospholipase A1-Ibeta2, chloroplastic (AHRD V3.3 *** A0A2G3AF51_CAPAN)
Solyc08g078100	0.589165	-0.131338	NC	Polyamine transporter PUT1 (AHRD V3.3 *** A0A1U8GQH8_CAPAN)
Solyc08g078110	NA	0.341357	NC	gibberellin 20 oxidase 1-like (AHRD V3.3 *-* A0A2I4EIK1_9ROSI)
Solyc08g078130	0.417958	0.120293	NC	Enoyl-CoA hydratase (AHRD V3.3 *** A0A1Y1IHQ1_KLENI)
Solyc08g078160	0.626398	-0.295389	NC	Oleosin (AHRD V3.3 *** A0A1U8GG58_CAPAN)
Solyc08g078210	0.327008	-0.213711	NC	Nudix hydrolase 8 (AHRD V3.3 *** A0A2G2XL67_CAPBA)
Solyc08g078220	0.00277553	-0.21081	NC	PPPDE putative thiol peptidase family protein (AHRD V3.3 *** A0A2U1KMT1_ARTAN)
Solyc08g078230	1.89345e-08	0.543148	NC	Zinc ion binding protein (AHRD V3.3 *** F4JTW1_ARATH)
Solyc08g078250	2.78507e-07	-0.510533	NC	Alpha/beta-Hydrolases superfamily protein (AHRD V3.3 *-* A0A2U1MCE4_ARTAN)
Solyc08g078270	0.0626706	0.214548	NC	Dual specificity phosphatase (AHRD V3.3 *** A0A200Q2H3_9MAGN)
Solyc08g078320	0.000127824	-0.496572	NC	E3 ubiquitin-protein ligase HOS1 (AHRD V3.3 *** A0A2G2XL48_CAPBA)
Solyc08g078330	0.26237	-0.651419	NC	2-oxoglutarate (2OG) and Fe(II)-dependent oxygenase superfamily protein (AHRD V3.3 *** A0A2U1QFG6_ARTAN)
Solyc08g078345	0.379202	-0.302121	NC	Unknown protein
Solyc08g078360	0.301896	0.637053	NC	Unknown protein
Solyc08g078380	0.748567	-0.0540525	NC	O-fucosyltransferase family protein (AHRD V3.3 *** A0A2U1M7E5_ARTAN)
Solyc08g078450	0.436884	0.317612	NC	Exostosin-like (AHRD V3.3 *** A0A200PV90_9MAGN)
Solyc08g078490	0.573806	-0.108329	NC	Formyltetrahydrofolate deformylase-like protein (AHRD V3.3 *** A0A2K3NLL3_TRIPR)
Solyc08g078500	0.105189	-0.31389	NC	auxin canalization protein (DUF828) (AHRD V3.3 *** AT4G17350.1)
Solyc08g078520	0.0159902	-0.402797	NC	electron transporter%2C putative (Protein of unknown function%2C DUF547) (AHRD V3.3 *** AT5G47380.4)
Solyc08g078540	0.629751	-0.0874756	NC	O-fucosyltransferase (AHRD V3.3 *** A0A2P5AVU2_PARAD)
Solyc08g078560	0.386136	0.176676	NC	hypothetical protein (AHRD V3.3 *** AT4G17310.9)
Solyc08g078580	0.382899	0.47648	NC	WAT1-related protein (AHRD V3.3 *** A0A0V0IGS4_SOLCH)
Solyc08g078590	0.0839626	-1.23191	NC	Zinc finger protein (AHRD V3.3 *** A0A200PXY0_9MAGN)
Solyc08g078610	0.209684	-0.125283	NC	Zinc knuckle (CCHC-type) family protein (AHRD V3.3 *** AT3G62330.1)
Solyc08g078620	0.805102	-0.1536	NC	Werner Syndrome-like exonuclease (AHRD V3.3 *** A0A2I4H4A1_9ROSI)
Solyc08g078630	0.000839421	0.572085	NC	BnaA10g16580D protein (AHRD V3.3 *** A0A078HJ62_BRANA)
Solyc08g078660	9.75805e-05	0.395245	NC	Chaperone protein dnaJ 13 (AHRD V3.3 *** A0A1U8GDM7_CAPAN)
Solyc08g078680	0.556741	-0.18981	NC	Sec14p-like phosphatidylinositol transfer family protein (AHRD V3.3 *** A0A1P8BCX9_ARATH)
Solyc08g078720	0.0165648	0.441675	NC	14.7 kDa heat shock protein (AHRD V3.3 *-* A0A1J3HSD8_NOCCA)
Solyc08g078730	0.96037	-0.0294462	NC	Heavy metal transport/detoxification superfamily protein (AHRD V3.3 *** AT2G35730.1)
Solyc08g078740	0.000262718	0.428233	NC	leukocyte receptor cluster member 1 (AHRD V3.3 *** A0A2I4GX21_9ROSI)
Solyc08g078750	0.12553	0.1967	NC	DEAD-box ATP-dependent RNA helicase 41 (AHRD V3.3 *** A0A2G2XKW5_CAPBA)
Solyc08g078770	0.0737133	1.54687	NC	transmembrane protein (AHRD V3.3 *** AT4G17250.1)
Solyc08g078810	0.528788	-0.251108	NC	Unknown protein
Solyc08g078843	0.742621	-0.281626	NC	YbaK/aminoacyl-tRNA synthetase-associated domain-containing protein (AHRD V3.3 --* AT4G16510.2)
Solyc08g078860	0.0356959	-0.157366	NC	NADH dehydrogenase [ubiquinone] 1 beta subcomplex subunit 8, mitochondrial (AHRD V3.3 *** A0A1U8GDQ0_CAPAN)
Solyc08g078870	0.0713048	0.575237	NC	Bifunctional inhibitor/lipid-transfer protein/seed storage 2S albumin superfamily protein (AHRD V3.3 *** A0A2U1PU47_ARTAN)
Solyc08g078910	0.553379	-0.313266	NC	Bifunctional inhibitor/lipid-transfer protein/seed storage 2S albumin superfamily protein (AHRD V3.3 *** A0A2U1PU47_ARTAN)
Solyc08g078920	NA	-0.00134047	NC	Bifunctional inhibitor/lipid-transfer protein/seed storage 2S albumin superfamily protein (AHRD V3.3 *** A0A2U1PU47_ARTAN)
Solyc08g078930	0.144201	-0.929164	NC	Bifunctional inhibitor/lipid-transfer protein/seed storage 2S albumin superfamily protein (AHRD V3.3 *** A0A2U1PU47_ARTAN)
Solyc08g078950	0.000152666	-0.558573	NC	NIT1
Solyc08g078980	0.84048	-0.119167	NC	Unknown protein
Solyc08g078990	0.520958	0.143144	NC	Phosphatidic acid phosphatase type 2/haloperoxidase (AHRD V3.3 *** A0A200PS40_9MAGN)
Solyc08g079030	0.614788	-0.3103	NC	hypothetical protein (DUF863) (AHRD V3.3 *-* AT1G62530.2)
Solyc08g079055	0.0698533	-1.40893	NC	Unknown protein
Solyc08g079060	0.202266	-0.475683	NC	Trehalose 6-phosphate phosphatase (AHRD V3.3 *** A0A2G3DBS1_CAPCH)
Solyc08g079070	0.0243219	-0.187337	NC	transaldolase ToTAL2
Solyc08g079080	0.754623	-0.166342	NC	Lycopersicon esculentum invertase 9
Solyc08g079110	0.0516994	0.182656	NC	Thylakoid lumenal protein, chloroplastic (AHRD V3.3 *** A0A1U8GCA5_CAPAN)
Solyc08g079120	0.870108	0.0832267	NC	NAC domain-containing protein (AHRD V3.3 *** A0A2U1LJ98_ARTAN)
Solyc08g079140	0.765547	-0.173435	NC	Small auxin up-regulated RNA67
Solyc08g079160	0.548503	0.283524	NC	Vacuolar-processing enzyme (AHRD V3.3 *** A0A2G2XLA7_CAPBA)
Solyc08g079200	0.016285	-0.534042	NC	Bifunctional inhibitor/lipid-transfer protein/seed storage 2S albumin superfamily protein (AHRD V3.3 *** A0A2U1PU47_ARTAN)
Solyc08g079230	NA	-0.183553	NC	Bifunctional inhibitor/lipid-transfer protein/seed storage 2S albumin superfamily protein (AHRD V3.3 *** A0A2U1PU47_ARTAN)
Solyc08g079240	0.93663	-0.0149677	NC	dimethylallyl%2C adenosine tRNA methylthiotransferase (AHRD V3.3 *** AT1G62780.1)
Solyc08g079270	0.630374	0.228777	NC	R2R3MYB transcription factor 42
Solyc08g079280	0.29606	0.196828	NC	Cytochrome P450 (AHRD V3.3 *** A0A1U9X605_THAGA)
Solyc08g079300	0.264389	0.556444	NC	Cytochrome P450 (AHRD V3.3 *** A0A1U9X605_THAGA)
Solyc08g079330	0.0774684	1.24975	NC	Cytochrome P450 (AHRD V3.3 *** A0A1U9X605_THAGA)
Solyc08g079350	0.579458	-0.355465	NC	Cytochrome P450 (AHRD V3.3 *** A0A1U9X605_THAGA)
Solyc08g079430	0.633263	-0.21356	NC	partialcopper-containing amine oxidase
Solyc08g079440	0.000892238	-0.5164	NC	UDP-glucuronate 4-epimerase 4 (AHRD V3.3 *** A0A2G3DBJ0_CAPCH)
Solyc08g079470	4.96738e-07	-0.542849	NC	Glycine cleavage T-protein (AHRD V3.3 *** A0A200QAZ4_9MAGN)
Solyc08g079480	0.106497	-0.644257	NC	Ankyrin repeat/KH domain protein (DUF1442) (AHRD V3.3 *** O22136_ARATH)
Solyc08g079490	0.0020807	0.310862	NC	Class I peptide chain release factor (AHRD V3.3 *** Q84JF2_ARATH)
Solyc08g079520	0.0315513	0.238802	NC	SNARE-interacting protein KEULE (AHRD V3.3 *** A0A1J3CBK9_NOCCA)
Solyc08g079530	0.23631	0.312141	NC	Deoxyribodipyrimidine photo-lyase (AHRD V3.3 *** A0A2G3DBR9_CAPCH)
Solyc08g079540	0.134094	0.915266	NC	Unknown protein
Solyc08g079570	0.20448	0.244138	NC	Methylsterol monooxygenase 1-2 (AHRD V3.3 *** A0A2G3DBV5_CAPCH)
Solyc08g079610	0.00539228	0.410493	NC	Nucleotide excision repair, TFIIH, subunit TTDA (AHRD V3.3 *** A0A2U1NL58_ARTAN)
Solyc08g079620	2.54961e-18	-0.525365	NC	ATP-dependent Clp protease proteolytic subunit (AHRD V3.3 *** A0A1U8GA15_CAPAN)
Solyc08g079650	0.214427	0.21464	NC	ACT domain-containing protein (AHRD V3.3 *** A0A1Q3BQZ1_CEPFO)
Solyc08g079660	0.000648322	-0.387018	NC	Clp protease-related protein, chloroplastic (AHRD V3.3 *** A0A1U8GJ95_CAPAN)
Solyc08g079680	0.224044	-0.168325	NC	Ycf49-like protein (AHRD V3.3 *** A0A2G3DBL7_CAPCH)
Solyc08g079720	0.0731591	-1.47523	NC	AT-hook motif nuclear-localized protein (AHRD V3.3 *** A0A2G2XKJ2_CAPBA)
Solyc08g079730	0.0753781	-1.52114	NC	Protein DETOXIFICATION (AHRD V3.3 *** A0A2I4HQ16_9ROSI)
Solyc08g079740	0.0284223	-0.565058	NC	Leucine-rich receptor-like protein kinase family protein (AHRD V3.3 *** A0A0K9NNG1_ZOSMR)
Solyc08g079780	0.793084	0.165965	NC	Cupredoxin (AHRD V3.3 *-* A0A2U1Q6A3_ARTAN)
Solyc08g079790	0.840115	-0.0463864	NC	Nucleotide-sugar transporter family protein (AHRD V3.3 *** A0A2U1PWK4_ARTAN)
Solyc08g079970	NA	0.000488759	NC	Subtilisin-like protease (AHRD V3.3 *** Q9LWA3_SOLLC)
Solyc08g079980	0.766621	-0.257418	NC	Subtilisin-like protease (AHRD V3.3 *** Q9LWA3_SOLLC)
Solyc08g080000	0.711519	0.0847724	NC	Calponin homology domain-containing protein (AHRD V3.3 *-* A0A2U1PZE2_ARTAN)
Solyc08g080010	0.818858	0.10996	NC	Subtilisin-like protease (AHRD V3.3 *** Q9LWA3_SOLLC)
Solyc08g080030	0.0507024	-0.290011	NC	Glyoxylate/hydroxypyruvate reductase HPR3 (AHRD V3.3 *** A0A2G3DBG2_CAPCH)
Solyc08g080070	0.198251	-0.594294	NC	Transmembrane protein, putative (DUF1191) (AHRD V3.3 *** Q8GYJ5_ARATH)
Solyc08g080110	0.432169	0.10308	NC	FAM63A-like protein (DUF544) (AHRD V3.3 *-* Q8LE63_ARATH)
Solyc08g080120	0.0729954	-0.311512	NC	LEU76410 homeobox 2
Solyc08g080140	0.00293729	-0.319624	NC	3,5-epimerase/4-reductase (AHRD V3.3 *** A0A1Z5KIY2_FISSO)
Solyc08g080150	0.558256	-0.117502	NC	TCP transcription factor 20
Solyc08g080160	0.227572	0.799072	NC	3-hydroxy-3-methylglutaryl coenzyme A synthase (AHRD V3.3 *-* A0A2G3B388_CAPCH)
Solyc08g080200	0.997245	-0.000218844	NC	SPX domain-containing protein (AHRD V3.3 *** D7MDY2_ARALL)
Solyc08g080230	0.404831	0.47719	NC	Unknown protein
Solyc08g080240	0.144691	-0.157545	NC	NADH-ubiquinone oxidoreductase (AHRD V3.3 *** A0A2P4Q047_RHIID)
Solyc08g080250	0.0824354	0.248294	NC	APO protein 1, chloroplastic (AHRD V3.3 *** A0A2G2XKE1_CAPBA)
Solyc08g080260	0.00511736	-0.357328	NC	BnaA02g21600D protein (AHRD V3.3 *** A0A078IB89_BRANA)
Solyc08g080290	0.0637397	0.744195	NC	Ethylene-responsive transcription factor (AHRD V3.3 *** A0A2G2XKF3_CAPBA)
Solyc08g080320	0.000525431	0.444788	NC	BAG family molecular chaperone regulator 2 (AHRD V3.3 *** A0A1J3K248_NOCCA)
Solyc08g080340	8.90907e-05	-0.498585	NC	Lysophospholipid acyltransferase 1 (AHRD V3.3 *** A0A2G3DBB5_CAPCH)
Solyc08g080370	2.92682e-08	-0.45367	NC	Acetylornithine aminotransferase, mitochondrial (AHRD V3.3 *** A0A2G3AE76_CAPAN)
Solyc08g080390	0.362965	0.21452	NC	Cytochrome P450 (AHRD V3.3 *** A0A2U1KE50_ARTAN)
Solyc08g080410	0.0200356	0.236843	NC	Plant ubx domain-containing protein 8 (AHRD V3.3 *** A0A1J6KG92_NICAT)
Solyc08g080450	0.459961	0.452818	NC	Protein HAPLESS 2 (AHRD V3.3 *** A0A2G3AE32_CAPAN)
Solyc08g080457	0.218533	-0.783626	NC	Serine/threonine-protein kinase CTR1 (AHRD V3.3 *-* A0A2G3AE65_CAPAN)
Solyc08g080480	0.379838	0.388583	NC	2S sulfur-rich seed storage protein 2-like (AHRD V3.3 *** XP_004245641.1)
Solyc08g080510	0.542939	-0.124769	NC	Replication factor C subunit 2 (AHRD V3.3 *** A0A2G3DBG1_CAPCH)
Solyc08g080530	0.914346	0.0735716	NC	C2 calcium-dependent membrane targeting (AHRD V3.3 *** A0A2U1N7N9_ARTAN)
Solyc08g080560	0.255581	-0.588222	NC	CASP-like protein (AHRD V3.3 *-* A0A2G3DB85_CAPCH)
Solyc08g080570	0.0712129	-0.689564	NC	UDP-glucose 4-epimerase-like protein (AHRD V3.3 *** A0A2K3NI12_TRIPR)
Solyc08g080580	0.726337	0.106497	NC	Myb (AHRD V3.3 *** Q948S4_TOBAC)
Solyc08g080590	5.67966e-13	0.538832	NC	Thaumatin-like protein (AHRD V3.3 *-* A0A2G3DBA4_CAPCH)
Solyc08g080620	0.920439	-0.0547087	NC	PR-5x
Solyc08g080680	0.0132447	-0.391617	NC	Calcium-dependent lipid-binding (CaLB domain) family protein (AHRD V3.3 *** A0A2U1LWF9_ARTAN)
Solyc08g080690	0.661583	-0.0511476	NC	Methyl-CpG binding domain protein (AHRD V3.3 *-* A0A2K3NPJ5_TRIPR)
Solyc08g080730	0.565013	-0.155533	NC	Tetraspanin-10 (AHRD V3.3 *** A0A2G2XKQ0_CAPBA)
Solyc08g080750	0.463109	0.224725	NC	LURP-one-like protein (AHRD V3.3 *** A0A1P8AWJ7_ARATH)
Solyc08g080830	0.0305295	-0.184167	NC	Receptor kinase, putative (AHRD V3.3 *** B9RC93_RICCO)
Solyc08g080860	0.362965	0.410758	NC	patatin-like phospholipase domain protein (AHRD V3.3 *-* AT1G76980.1)
Solyc08g080870	0.745044	0.182789	NC	Heavy metal atpase 5 (AHRD V3.3 *** A0A2U1LKL5_ARTAN)
Solyc08g080890	0.0697206	0.543372	NC	E1-E2_ATPase domain-containing protein/HMA domain-containing protein/Hydrolase domain-containing protein (AHRD V3.3 *** A0A1Q3AQK6_CEPFO)
Solyc08g080900	0.00190034	-0.402761	NC	Glutathione S-transferase (AHRD V3.3 *** A0A200QUC6_9MAGN)
Solyc08g080930	0.812476	0.141374	NC	Xyloglucan galactosyltransferase KATAMARI1 (AHRD V3.3 *** A0A1J3J5G4_NOCCA)
Solyc08g080960	0.149196	-0.341793	NC	AT-hook motif nuclear-localized protein 10 (AHRD V3.3 *** A0A2G3AP54_CAPAN)
Solyc08g081000	1.21315e-06	-0.342971	NC	Transcription factor jumonji (JmjC) domain-containing protein (AHRD V3.3 *** A0A1P8AP94_ARATH)
Solyc08g081010	0.00998324	-0.219193	NC	gamma-glutamylcysteine synthetase 1
Solyc08g081050	1.15514e-05	-0.5302	NC	Bromo adjacent homology (BAH) domain (AHRD V3.3 *-* A0A200QRT9_9MAGN)
Solyc08g081060	0.00325325	0.432196	NC	DUF3527 domain-containing protein (AHRD V3.3 *** A0A1Q3AQL6_CEPFO)
Solyc08g081070	0.0315805	0.427835	NC	Mitochondrial substrate carrier family protein (AHRD V3.3 *** F4JP07_ARATH)
Solyc08g081080	0.420343	0.125259	NC	DUF3531 domain-containing protein (AHRD V3.3 *** A0A1Q3DBE8_CEPFO)
Solyc08g081130	0.0802829	0.215409	NC	hypothetical protein (AHRD V3.3 *** AT4G23330.4)
Solyc08g081140	0.258922	-0.233796	NC	bHLH transcription factor 090
Solyc08g081170	0.664718	-0.0752074	NC	UDP-N-acetylmuramoyl-L-alanyl-D-glutamate--2, 6-diaminopimelate ligase (AHRD V3.3 *** A0A1J3G2W3_NOCCA)
Solyc08g081180	0.0461175	-0.320696	NC	Signal peptide peptidase-like 4 (AHRD V3.3 *** A0A2G2XJN7_CAPBA)
Solyc08g081200	0.00253214	-0.350856	NC	Short-chain dehydrogenase TIC 32, chloroplastic (AHRD V3.3 *** A0A2G2XJP0_CAPBA)
Solyc08g081220	0.000931862	-0.560603	NC	Cytochrome P450 (AHRD V3.3 *** A0A200Q5S5_9MAGN)
Solyc08g081250	0.00843084	-0.25607	NC	Aminopeptidase N (AHRD V3.3 *** A0A2G3ADQ3_CAPAN)
Solyc08g081255	0.92335	-0.0654236	NC	Unknown protein
Solyc08g081260	0.405626	-0.170621	NC	Disease resistance protein (TIR-NBS class) (AHRD V3.3 *** AT4G23440.2)
Solyc08g081270	4.19398e-05	-0.458256	NC	Ubiquitin-conjugating enzyme (AHRD V3.3 *** A0A200R0U5_9MAGN)
Solyc08g081280	0.485134	0.108727	NC	Cyclin-dependent kinase D-1 (AHRD V3.3 *** A0A1U8G5R1_CAPAN)
Solyc08g081290	0.000364063	0.572705	NC	AT-rich interactive domain-containing protein 2-like isoform X2 (AHRD V3.3 *** A0A2I4H8P9_9ROSI)
Solyc08g081300	0.997375	0.00105307	NC	RING/U-box superfamily protein (AHRD V3.3 *** A0A2U1M4T4_ARTAN)
Solyc08g081320	0.718496	-0.0385922	NC	Beta-adaptin-like protein (AHRD V3.3 *** A0A2G2XJQ8_CAPBA)
Solyc08g081330	3.40086e-10	0.488874	NC	GPN-loop GTPase (AHRD V3.3 *** A0A1U8G689_CAPAN)
Solyc08g081340	0.624522	-0.0777117	NC	DNA repair helicase (AHRD V3.3 *** A0A2U1Q9X8_ARTAN)
Solyc08g081350	0.937193	-0.0582379	NC	Zinc finger protein CONSTANS-LIKE 3 (AHRD V3.3 *** A0A2G3DAM4_CAPCH)
Solyc08g081370	0.718701	0.106478	NC	RING/U-box superfamily protein (AHRD V3.3 *** Q3EAE6_ARATH)
Solyc08g081400	0.972856	0.0109907	NC	bell-like homeodomain protein 3
Solyc08g081410	0.00113213	-0.333903	NC	Golgin candidate 6 (AHRD V3.3 *** A0A2G2XK18_CAPBA)
Solyc08g081430	0.00120712	-0.479621	NC	Mitochondrial import inner membrane translocase subunit Tim21 (AHRD V3.3 *** A0A200QCI4_9MAGN)
Solyc08g081440	0.183892	0.903527	NC	Unknown protein
Solyc08g081450	0.551232	-0.12984	NC	Nuclear transport factor 2 (NTF2) family protein (AHRD V3.3 *-* F4JYE8_ARATH)
Solyc08g081490	0.0441969	-0.584822	NC	mitogen-activated protein kinase 7
Solyc08g081530	0.00241908	0.36258	NC	monodehydroascorbate reductase
Solyc08g081570	0.407954	-0.0830163	NC	2-C-methyl-D-erythritol 2,4-cyclodiphosphate synthase (AHRD V3.3 *** A0A2G3DAU7_CAPCH)
Solyc08g081580	1.65725e-08	-0.472573	NC	D111/G-patch domain-containing protein (AHRD V3.3 *** A0A2U1M1W2_ARTAN)
Solyc08g081590	0.295884	-0.609489	NC	Meiotic recombination protein SPO11-2 (AHRD V3.3 *** A0A2G3DAR1_CAPCH)
Solyc08g081600	NA	-0.216551	NC	hypothetical protein (AHRD V3.3 *** AT2G16190.1)
Solyc08g081610	0.168814	-0.517528	NC	WRKY family transcription factor (AHRD V3.3 *** A0A178V2E9_ARATH)
Solyc08g081640	0.0402426	0.194547	NC	Transducin/WD40 repeat-like superfamily protein (AHRD V3.3 *** A0A2U1NKT5_ARTAN)
Solyc08g081650	0.145506	-0.564519	NC	Ethylene-responsive transcription factor (AHRD V3.3 *** A0A2G3DAU0_CAPCH)
Solyc08g081700	0.967715	0.0235417	NC	late embryogenesis abundant protein At1g64065-like (AHRD V3.3 *** A0A2I4FBP0_9ROSI)
Solyc08g081710	0.543503	-0.208836	NC	membrane-associated kinase regulator (AHRD V3.3 *** AT1G64080.1)
Solyc08g081750	3.0865e-07	-0.583071	NC	CAAX amino terminal protease family protein (AHRD V3.3 *** Q8VZ58_ARATH)
Solyc08g081770	1.19588e-06	-0.573427	NC	GDT1-like protein 1, chloroplastic (AHRD V3.3 *** A0A1U8G499_CAPAN)
Solyc08g081780	0.0790367	-0.553685	NC	Dirigent protein (AHRD V3.3 *** K4CPH4_SOLLC)
Solyc08g081820	0.697092	0.246322	NC	Cation/H(+) antiporter 19 (AHRD V3.3 *** A0A2G2XJH4_CAPBA)
Solyc08g081850	0.992978	-0.00588201	NC	Transmembrane protein, putative (DUF1191) (AHRD V3.3 *** Q5S4T6_ARATH)
Solyc08g081860	0.802516	-0.148926	NC	Unknown protein
Solyc08g081900	5.07063e-09	0.402023	NC	Translation initiation factor IF-2 (AHRD V3.3 *** A0A1J3CUF0_NOCCA)
Solyc08g081910	0.82203	0.0312827	NC	V-type proton ATPase subunit E (AHRD V3.3 *** A0A2G3DAR4_CAPCH)
Solyc08g081920	5.18739e-08	-0.530564	NC	beta 1,3-glycosyltransferase-like protein 1
Solyc08g081940	0.0657956	0.308465	NC	Leucine-rich repeat protein kinase family protein (AHRD V3.3 *** A0A2U1NUU3_ARTAN)
Solyc08g082020	0.0138337	0.197408	NC	Mitochondrial carrier protein (AHRD V3.3 *** A0A200PUN8_9MAGN)
Solyc08g082040	0.000676009	0.559694	NC	Extra-large G-like protein, putative (DUF3133) (AHRD V3.3 *** A0A1P8B1E9_ARATH)
Solyc08g082050	0.642514	0.264838	NC	UBX domain-containing protein (AHRD V3.3 *** A0A2G3CF49_CAPCH)
Solyc08g082060	0.027306	-0.203762	NC	Protein trichome birefringence-like 25 (AHRD V3.3 *** A0A2G3DB46_CAPCH)
Solyc08g082100	0.306181	0.14078	NC	WD40 repeat (AHRD V3.3 *** A0A200PUP6_9MAGN)
Solyc08g082110	0.687055	0.189806	NC	WRKY transcription factor 54
Solyc08g082120	0.147963	0.456847	NC	Methanol inducible protein (AHRD V3.3 *** D1MAX5_NICBE)
Solyc08g082150	0.324579	0.583662	NC	Alpha/beta-Hydrolases superfamily protein (AHRD V3.3 *-* Q9FJ29_ARATH)
Solyc08g082170	0.000166951	-0.50888	NC	Pectin lyase-like superfamily protein (AHRD V3.3 *** A0A2U1LXC7_ARTAN)
Solyc08g082180	0.518418	0.246446	NC	Abscisic acid receptor PYL8 (AHRD V3.3 *** A0A2G3DB14_CAPCH)
Solyc08g082200	0.296512	0.314698	NC	DNA primase (AHRD V3.3 *** A0A2G3ADK9_CAPAN)
Solyc08g082210	0.047803	-0.529031	NC	Ethylene-responsive transcription factor (AHRD V3.3 *** A0A2G3ADG6_CAPAN)
Solyc08g082230	0.731007	0.0811091	NC	transmembrane protein (AHRD V3.3 *-* AT1G64385.2)
Solyc08g082240	0.339361	0.199157	NC	transmembrane protein (AHRD V3.3 --* AT1G64385.2)
Solyc08g082340	0.061505	-0.203077	NC	glycerol-3-phosphate acyltransferase 3-like (AHRD V3.3 *** A0A2I4GCC2_9ROSI)
Solyc08g082353	0.11418	1.16723	NC	Unknown protein
Solyc08g082390	0.0531096	0.357289	NC	hypothetical protein (AHRD V3.3 *** AT5G24165.2)
Solyc08g082400	0.00263427	0.264665	NC	Chlororespiratory reduction31 (AHRD V3.3 *** A0A0F7GYA7_9ROSI)
Solyc08g082420	3.03151e-05	-0.384544	NC	Pleckstrin homology (PH) domain-containing protein (AHRD V3.3 *** AT4G23895.4)
Solyc08g082430	0.00390881	0.245237	NC	Nucleoside diphosphate kinase (AHRD V3.3 *** A0A2G3DB32_CAPCH)
Solyc08g082440	0.732231	-0.0845458	NC	UDP-glucose 4-epimerase (AHRD V3.3 *** Q6XZA0_SOLTU)
Solyc08g082450	2.06151e-06	0.559305	NC	GDSL esterase/lipase (AHRD V3.3 *** A0A2G3DB10_CAPCH)
Solyc08g082460	0.46596	-0.442328	NC	Protein kinase domain (AHRD V3.3 *-* A0A200QL53_9MAGN)
Solyc08g082485	0.92335	0.0685247	NC	F-box protein (AHRD V3.3 *-* A0A2G3DAV0_CAPCH)
Solyc08g082500	NA	-0.0880743	NC	GDSL esterase/lipase-like (AHRD V3.3 *** A0A2Z7BHU2_9LAMI)
Solyc08g082530	0.969529	-0.00625089	NC	ATP-dependent zinc metalloprotease FtsH (AHRD V3.3 *** A0A1J3D189_NOCCA)
Solyc08g082540	0.232309	0.204616	NC	Galactose-binding domain-like protein (AHRD V3.3 *** A0A2U1P2Q8_ARTAN)
Solyc08g082570	0.779311	0.0405262	NC	hypothetical protein (AHRD V3.3 *-* AT5G42070.1)
Solyc08g082580	0.0113924	-0.261587	NC	RNA polymerase II transcriptional coactivator KELP (AHRD V3.3 *** A0A2G2XK15_CAPBA)
Solyc08g082620	0.381573	0.150626	NC	3-oxoacyl-[acyl-carrier-protein] synthase (AHRD V3.3 *** O82520_CAPCH)
Solyc08g082630	0.404576	-0.235051	NC	Auxin Response Factor 9A
Solyc08g082650	0.135801	-0.531377	NC	Cellulose synthase (AHRD V3.3 *-* A0A200QCL6_9MAGN)
Solyc08g082680	0.649545	-0.192083	NC	RING/U-box superfamily protein (AHRD V3.3 *-* A0A2U1LC40_ARTAN)
Solyc08g082695	0.324109	-0.129478	NC	Yos1-like protein (AHRD V3.3 *-* A0A2U1MV89_ARTAN)
Solyc08g082700	8.51177e-05	0.229538	NC	26S proteasome non-ATPase regulatory subunit 8 (AHRD V3.3 *** B6TTI7_MAIZE)
Solyc08g082710	0.879795	-0.0594841	NC	Protein ABIL3 (AHRD V3.3 *** A0A2G2XK36_CAPBA)
Solyc08g082720	0.0806753	0.650317	NC	DDE family endonuclease (AHRD V3.3 *-* AT4G10890.3)
Solyc08g082730	0.984296	0.00296098	NC	DUF1664 domain-containing protein (AHRD V3.3 *** A0A1Q3B325_CEPFO)
Solyc08g082740	0.158149	-0.171523	NC	Signal recognition particle 19 kDa protein (AHRD V3.3 *** A0A2G3DAU5_CAPCH)
Solyc08g082750	0.136128	-0.144857	NC	Plant regulator RWP-RK family protein (AHRD V3.3 *** G7IAL8_MEDTR)
Solyc08g082755	0.908951	0.0188167	NC	Mitochondrial pyruvate carrier (AHRD V3.3 *** A0A1U8GCA8_CAPAN)
Solyc08g082770	0.866422	-0.0849834	NC	Bidirectional sugar transporter SWEET (AHRD V3.3 *** A0A142DVG8_SOLTU)
Solyc08g082790	0.381703	0.290387	NC	Unknown protein
Solyc08g082830	0.20559	-0.158161	NC	Glutamine-dependent NAD(+) synthetase (AHRD V3.3 *** A0A2G3DAE2_CAPCH)
Solyc08g082840	0.044651	0.414125	NC	N-acetylglucosaminyl-phosphatidylinositol biosynthetic protein (AHRD V3.3 *** A0A2G3DAF0_CAPCH)
Solyc08g082850	0.745082	-0.0259965	NC	ABC transporter F family member 3 (AHRD V3.3 *** A0A1U8G267_CAPAN)
Solyc08g082890	0.282172	-0.416401	NC	R2R3MYB transcription factor 9
Solyc08g082900	0.0842852	0.382499	NC	WD40 repeat (AHRD V3.3 *** A0A200QWB6_9MAGN)
Solyc08g082910	0.941095	-0.0248663	NC	Dof zinc finger protein (AHRD V3.3 *** A0A068PXR9_TOBAC)
Solyc08g082920	0.243402	0.162563	NC	ORMDL-like protein (AHRD V3.3 *** A0A2U1LZK9_ARTAN)
Solyc08g082940	0.300733	-0.255125	NC	Transcription factor (AHRD V3.3 *-* A0A2G3CBE0_CAPCH)
Solyc08g082970	0.0293736	0.271891	NC	Plant ubx domain-containing protein 10 (AHRD V3.3 *** A0A1J6IPI0_NICAT)
Solyc08g082980	0.403344	0.523834	NC	MAP kinase kinase kinase 67
Solyc08g083010	0.0023334	-0.254987	NC	homer protein (AHRD V3.3 *** AT4G24090.1)
Solyc08g083020	0.891585	-0.0181361	NC	P-loop containing nucleoside triphosphate hydrolases superfamily protein (AHRD V3.3 *** A0A2U1LUP2_ARTAN)
Solyc08g083040	0.114479	-0.159719	NC	Serine/threonine-protein kinase fray2 (AHRD V3.3 *** A0A2G3DAG2_CAPCH)
Solyc08g083060	0.938694	0.021052	NC	Metal-nicotianamine transporter YSL1 (AHRD V3.3 *** A0A2G3AD61_CAPAN)
Solyc08g083070	2.97829e-06	0.324251	NC	Tetratricopeptide repeat (TPR)-like superfamily protein (AHRD V3.3 *** A0A2U1LVR8_ARTAN)
Solyc08g083100	0.918761	0.0671152	NC	Embryogenesis-associated protein EMB8 (AHRD V3.3 *-* A0A2G3DAH9_CAPCH)
Solyc08g083120	6.72784e-05	-0.556259	NC	Ubiquitin (AHRD V3.3 *** B2W3N0_PYRTR)
Solyc08g083130	0.148901	-0.618061	NC	Homeobox-leucine zipper protein HOX6 (AHRD V3.3 *** A0A2G3DAJ5_CAPCH)
Solyc08g083140	0.0177105	0.412634	NC	Alpha/beta-Hydrolases superfamily protein (AHRD V3.3 *** A0A1Y1I3I6_KLENI)
Solyc08g083150	0.0882943	1.26024	NC	Unknown protein
Solyc08g083200	0.847938	-0.0302227	NC	ABC transporter A family protein (AHRD V3.3 *** AT5G53650.1)
Solyc08g083280	0.00125693	-0.339361	NC	Alcohol dehydrogenase 1 (AHRD V3.3 *** A0A1U8G0C8_CAPAN)
Solyc08g083285	0.304614	-0.5397	NC	Unknown protein
Solyc08g083290	5.89209e-08	-0.405231	NC	PHD finger protein (AHRD V3.3 *-* A0A1J3I6U4_NOCCA)
Solyc08g083300	0.0157675	0.283631	NC	Ubiquitin carboxyl-terminal hydrolase (AHRD V3.3 *** S8CLS5_9LAMI)
Solyc08g083310	0.00185518	-0.441284	NC	Glucan endo-1,3-beta-glucosidase 11 (AHRD V3.3 *** A0A2G3DAG4_CAPCH)
Solyc08g083330	9.8189e-06	0.39936	NC	Polyketide cyclase/dehydrase and lipid transport superfamily protein (AHRD V3.3 *** Q9XIR9_ARATH)
Solyc08g083340	0.893718	0.091167	NC	Hexosyltransferase (AHRD V3.3 *-* A0A2G3DAE4_CAPCH)
Solyc08g083360	0.980519	-0.00527714	NC	Photosynthetic NDH subcomplex B 3 (AHRD V3.3 *** A0A0F7GXX2_9ROSI)
Solyc08g083380	0.000100639	-0.561581	NC	Mitochondrial import inner membrane translocase subunit TIM13 (AHRD V3.3 *** A0A2G3AD02_CAPAN)
Solyc08g083410	0.861209	0.128033	NC	Cytochrome P450 (AHRD V3.3 *** A0A1U9X605_THAGA)
Solyc08g083500	0.458635	0.330259	NC	Cytochrome P450 (AHRD V3.3 *** A0A2U1QKU8_ARTAN)
Solyc08g083520	0.561353	-0.367571	NC	Cytochrome P450 (AHRD V3.3 *** A0A1U9X605_THAGA)
Solyc08g150102	0.767124	-0.17592	NC	Cytochrome P450-2 (AHRD V3.3 *-* R9R6P9_SOLPI)
Solyc08g150105	0.291422	0.3321	NC	Glycosyltransferase (AHRD V3.3 *** A0A288W8G7_GARJA)
Solyc08g150124	0.240058	0.763878	NC	Unknown protein
Solyc08g150125	0.769906	0.114519	NC	Unknown protein
Solyc08g150134	0.00070062	-0.319285	NC	Serine/threonine-protein phosphatase 7 long form-like protein (AHRD V3.3 *-* A0A1J3DHF8_NOCCA)
Solyc08g150137	0.491081	-0.424695	NC	Unknown protein
Solyc08g150139	0.620292	-0.188549	NC	Long chain acyl-CoA synthetase 6, peroxisomal (AHRD V3.3 *-* A0A2G2W0D7_CAPBA)
Solyc08g150141	0.155192	0.983027	NC	Unknown protein
Solyc08g150142	0.864466	-0.10842	NC	Cytochrome P450 (AHRD V3.3 *-* A0A200RBR9_9MAGN)
Solyc08g150145	0.264203	0.706542	NC	Unknown protein
Solyc08g150147	0.989771	0.0121092	NC	Serine-threonine protein kinase, plant-type, putative (AHRD V3.3 *** B9RCR3_RICCO)
Solyc09g005000	0.768332	-0.080668	NC	Lectin receptor-like kinase (AHRD V3.3 *** G0Y6Q9_GOSHI)
Solyc09g005020	0.688615	-0.174206	NC	hypothetical protein (DUF688) (AHRD V3.3 *** AT3G51760.4)
Solyc09g005080	0.0393269	0.560895	NC	Verticillium resistance
Solyc09g005095	NA	0.185751	NC	Unknown protein
Solyc09g005147	0.697059	-0.240176	NC	E3 ubiquitin-protein ligase-like protein (AHRD V3.3 *-* A0A1B1LUK2_VITPS)
Solyc09g005180	0.586447	-0.248795	NC	L-gulonolactone oxidase (AHRD V3.3 *** A0A2R6RCF4_ACTCH)
Solyc09g005200	0.672163	-0.136313	NC	transmembrane protein (AHRD V3.3 *-* AT5G01015.1)
Solyc09g005220	0.260046	0.674491	NC	Potassium channel (AHRD V3.3 *-* S8DA85_9LAMI)
Solyc09g005230	0.000702002	-0.490592	NC	Protein root UVB sensitive 5 (AHRD V3.3 *** A0A2G3BL77_CAPCH)
Solyc09g005250	0.00101384	-0.433129	NC	Mitochondrial carrier protein (AHRD V3.3 *** A0A200PWZ1_9MAGN)
Solyc09g005260	0.000634808	-0.303482	NC	Vacuolar cation/proton exchanger (AHRD V3.3 *** A0A2G3BK94_CAPCH)
Solyc09g005270	0.551215	-0.103728	NC	RNA-binding CRS1 / YhbY (CRM) domain protein (AHRD V3.3 *** A0A2U1NZ44_ARTAN)
Solyc09g005280	0.0547585	-0.293603	NC	Transposase, Ptta/En/Spm, plant (AHRD V3.3 *-* A0A1R3I9M9_9ROSI)
Solyc09g005300	0.53403	-0.0855741	NC	mRNA cap guanine-N7 methyltransferase (AHRD V3.3 *** A0A2G3BKB8_CAPCH)
Solyc09g005310	0.000630503	0.404972	NC	LIMR family protein (AHRD V3.3 *** A0A1U8EDR8_CAPAN)
Solyc09g005330	0.0160952	-0.262064	NC	HEAT repeat-containing protein (AHRD V3.3 *** A0A2U1QKL7_ARTAN)
Solyc09g005340	3.24431e-05	-0.423032	NC	HEAT repeat-containing protein (AHRD V3.3 *-* A0A2U1QKL7_ARTAN)
Solyc09g005360	0.103478	-0.219961	NC	PHD finger protein ALFIN-LIKE 1 (AHRD V3.3 *** A0A1U8EFB4_CAPAN)
Solyc09g005390	0.000142831	-0.48025	NC	Thioesterase superfamily (AHRD V3.3 *** A0A200PTK8_9MAGN)
Solyc09g005470	0.721345	-0.189057	NC	UDP-glucuronic acid decarboxylase 1 (AHRD V3.3 *-* A0A2G2VZJ9_CAPBA)
Solyc09g005480	0.229803	-0.821694	NC	F-box associated interaction domain-containing protein (AHRD V3.3 *** A0A2U1PT01_ARTAN)
Solyc09g005490	0.469355	0.340879	NC	Ethylene-insensitive protein 2 (AHRD V3.3 *-* A0A142IX47_NICAT)
Solyc09g005500	0.33651	0.554713	NC	Kirola (AHRD V3.3 *** A0A2U1MSQ9_ARTAN)
Solyc09g005540	0.652436	0.272392	NC	UDP-glucuronic acid decarboxylase (AHRD V3.3 *-* X8JRY2_9HOMO)
Solyc09g005560	0.0742988	-0.668596	NC	Trihelix transcription factor GT-3b (AHRD V3.3 *-* A0A1U8EDU3_CAPAN)
Solyc09g005580	0.0961578	-0.175242	NC	SelT-like protein (AHRD V3.3 *-* A0A2G3BKB5_CAPCH)
Solyc09g005590	0.0489247	-0.256999	NC	SelT-like protein (AHRD V3.3 *** A0A2G2YS79_CAPAN)
Solyc09g005600	2.05138e-06	-0.564033	NC	Transducin family protein / WD-40 repeat family protein (AHRD V3.3 *** F4K0R0_ARATH)
Solyc09g005620	0.242794	-0.107557	NC	Glutaredoxin (AHRD V3.3 *** A0A200PX02_9MAGN)
Solyc09g005640	0.97969	0.00496501	NC	Protein SCO1-like protein 1, mitochondrial (AHRD V3.3 *** A0A1U8EGC7_CAPAN)
Solyc09g005650	0.850564	-0.0770253	NC	HAT transposon superfamily protein (AHRD V3.3 *** Q9LDK4_ARATH)
Solyc09g005660	0.0709199	-0.562102	NC	HAT transposon superfamily protein (AHRD V3.3 *** Q9LDK4_ARATH)
Solyc09g005690	0.459961	-0.463648	NC	Type I inositol polyphosphate 5-phosphatase 5 (AHRD V3.3 *-* A0A199V5W7_ANACO)
Solyc09g005700	0.00043033	-0.303309	NC	Diaminopimelate epimerase (AHRD V3.3 *** A0A200R6G6_9MAGN)
Solyc09g005720	0.147166	-0.135493	NC	60S ribosomal protein L23a (AHRD V3.3 *-* A0A2G2YLF5_CAPAN)
Solyc09g005760	0.956356	-0.00866898	NC	U3 ribonucleoprotein (Utp) family protein (AHRD V3.3 *** F4JHI1_ARATH),Pfam:PF04615
Solyc09g005810	0.874767	0.0202101	NC	UDP-glucuronic acid decarboxylase (AHRD V3.3 *** G5DXR5_SILLA)
Solyc09g005820	0.412755	0.469081	NC	Unknown protein
Solyc09g005830	0.545541	0.379075	NC	ACI49
Solyc09g005850	0.641409	-0.0687228	NC	Pectate lyase (AHRD V3.3 *** A0A1U8E5I9_CAPAN)
