## Supplementary Dataset 2 for "A plant-specific clade of serine/arginine-rich proteins regulates RNA splicing homeostasis and thermotolerance in tomato" (part 3 of 3)

### Sheet: DE_WT (continued)
geneID	padj_WT_DE_HSvsC	log2FC_HS/C	Regulation	Description
Solyc09g005880	0.0731575	-1.30071	NC	membrane-associated kinase regulator (AHRD V3.3 *** AT2G39370.1)
Solyc09g005890	0.225297	-0.857144	NC	centrosomal protein of 135 kDa-like protein (AHRD V3.3 *-* AT2G37370.3)
Solyc09g005900	0.479114	-0.400473	NC	centrosomal protein of 135 kDa-like protein (AHRD V3.3 *** AT2G37370.3)
Solyc09g005910	0.94991	0.00940328	NC	Phosphatidate phosphatase PAH1 (AHRD V3.3 *** A0A2G2VZK2_CAPBA)
Solyc09g005920	0.00128525	0.307122	NC	Lung seven transmembrane receptor family protein (AHRD V3.3 *** A0A2U1P555_ARTAN)
Solyc09g005930	0.881045	0.0358337	NC	Ribosomal protein S24e family protein (AHRD V3.3 *** AT5G02740.1)
Solyc09g005990	0.743564	0.124864	NC	Pentatricopeptide repeat-containing protein (AHRD V3.3 *** A0A2K3LL89_TRIPR)
Solyc09g007010	0.348894	-0.398095	NC	Pathogenesis-related protein 1 (AHRD V3.3 *** Q75QH2_CAPCH)
Solyc09g007030	0.858149	-0.106878	NC	Kinesin-like protein (AHRD V3.3 *** A0A2G3BJP1_CAPCH)
Solyc09g007040	0.0510339	0.862054	NC	Pentatricopeptide repeat-containing protein, mitochondrial (AHRD V3.3 *** A0A2G2VZH6_CAPBA)
Solyc09g007090	0.0810023	-0.277456	NC	Protein MODIFIER OF SNC1 11 (AHRD V3.3 *** A0A2G2VZF0_CAPBA)
Solyc09g007100	1.95834e-05	0.541291	NC	DUF632 domain-containing protein/DUF630 domain-containing protein (AHRD V3.3 *** A0A1Q3BWV7_CEPFO)
Solyc09g007110	0.70791	-0.106653	NC	Leucine-rich receptor-like protein kinase family protein (AHRD V3.3 *** A0A0K9PPV4_ZOSMR)
Solyc09g007120	0.572659	-0.152032	NC	TATA box-binding protein-associated factor RNA polymerase I subunit B (AHRD V3.3 *** A0A2I4EE95_9ROSI)
Solyc09g007130	0.0227898	-0.482918	NC	3-methyl-2-oxobutanoate hydroxymethyltransferase (AHRD V3.3 *** A0A1U8EKI6_CAPAN)
Solyc09g007140	0.742665	-0.0861319	NC	Protein RESTRICTED TEV MOVEMENT 2 (AHRD V3.3 *-* A0A1J3D687_NOCCA)
Solyc09g007150	0.0388133	-0.326488	NC	Glutathione S-transferase (AHRD V3.3 *** A0A200QHH9_9MAGN)
Solyc09g007160	0.694669	0.0643231	NC	Rab-GTPase-TBC domain (AHRD V3.3 *** A0A200R6A4_9MAGN)
Solyc09g007210	0.572043	-0.0675552	NC	DNA topoisomerase 6 subunit A (AHRD V3.3 *** A0A2G2VZF9_CAPBA)
Solyc09g007230	0.020906	0.153406	NC	Zinc finger transcription factor 53
Solyc09g007240	0.0302031	0.272616	NC	2%2C3-bisphosphoglycerate-independent phosphoglycerate mutase (AHRD V3.3 *** AT3G53470.2)
Solyc09g007250	1.83332e-06	-0.467689	NC	60S ribosomal protein L4 (AHRD V3.3 *** A0A2G2VZK1_CAPBA)
Solyc09g007280	0.728613	0.0687761	NC	Leucine-rich repeat protein kinase family protein (AHRD V3.3 *** A0A2U1Q5J5_ARTAN)
Solyc09g007290	0.0116974	0.279742	NC	Nuclear transcription factor Y subunit B-8 (AHRD V3.3 *** A0A2G3BJK6_CAPCH)
Solyc09g007300	0.709193	-0.0678637	NC	Subtilisin-like protease SBT6.1 (AHRD V3.3 *** A0A2G3BJM9_CAPCH)
Solyc09g007330	0.272259	0.284975	NC	DNA helicase mcm8-like protein (AHRD V3.3 *** A0A2K3P3V8_TRIPR)
Solyc09g007340	0.0149354	-0.460669	NC	Tudor/PWWP/MBT superfamily protein (AHRD V3.3 *-* Q9LYZ0_ARATH)
Solyc09g007350	0.031599	-0.267305	NC	Ribosomal protein S23 (AHRD V3.3 *** A8IJQ4_CHLRE)
Solyc09g007360	0.0619466	-0.34141	NC	Interactor of constitutive active ROPs (AHRD V3.3 *** A0A2K3PRJ7_TRIPR)
Solyc09g007370	0.286884	-0.198859	NC	Ribonuclease P protein subunit p29 (AHRD V3.3 *** A0A2G2WVI5_CAPBA)
Solyc09g007390	0.0310647	-0.450712	NC	Mitochondrial import inner membrane translocase subunit TIM14 (AHRD V3.3 *** A0A2G2YLL8_CAPAN)
Solyc09g007430	0.281659	-0.312129	NC	Mitochondrial SBP40 (AHRD V3.3 *** Q58J68_SOLTU)
Solyc09g007450	9.87643e-05	0.521409	NC	Lipid phosphate phosphatase gamma, chloroplastic (AHRD V3.3 *** A0A1U8E601_CAPAN)
Solyc09g007470	0.445099	0.34043	NC	Protamine P1 family protein (AHRD V3.3 *-* Q9ZQC7_ARATH)
Solyc09g007480	0.192179	0.598433	NC	transmembrane protein (AHRD V3.3 -** AT5G03120.1)
Solyc09g007490	0.58726	0.0821094	NC	Cell number regulator 8 (AHRD V3.3 *** A0A2G2V7F8_CAPBA)
Solyc09g007500	0.436381	0.0919487	NC	DNA-binding protein S1FA (AHRD V3.3 *** A0A2G2XZS4_CAPAN)
Solyc09g007510	0.569682	0.139045	NC	Lectin receptor kinase-like protein (AHRD V3.3 *** S8CIF7_9LAMI)
Solyc09g007520	0.123611	-0.632549	NC	Peroxidase (AHRD V3.3 *** K4CQE1_SOLLC)
Solyc09g007530	5.61783e-05	-0.576209	NC	RING/U-box superfamily protein (AHRD V3.3 *** A0A1P8AZH1_ARATH)
Solyc09g007540	0.0188006	-0.164336	NC	Valine--tRNA ligase (AHRD V3.3 *** A0A2G2XZM1_CAPAN)
Solyc09g007560	7.21755e-11	-0.522911	NC	50S ribosomal protein L5 (AHRD V3.3 *-* B6SST7_MAIZE)
Solyc09g007570	0.0493562	0.563649	NC	Transcription factor DIVARICATA (AHRD V3.3 *-* A0A1J3J4S8_NOCCA)
Solyc09g007650	0.931601	0.0584158	NC	Fasciclin-like arabinogalactan protein 11 (AHRD V3.3 *** A0A2G3BJB7_CAPCH)
Solyc09g007660	0.896984	0.0397694	NC	Fasciclin-like arabinogalactan protein 11 (AHRD V3.3 *** A0A2G3BJB8_CAPCH)
Solyc09g007670	0.665893	-0.06698	NC	Transducin/WD40 repeat-like superfamily protein (AHRD V3.3 *** F4IQ11_ARATH)
Solyc09g007680	0.254656	0.201533	NC	Zinc finger, RING-CH-type, Zinc finger, RING/FYVE/PHD-type (AHRD V3.3 *** A0A2U1LSH5_ARTAN)
Solyc09g007700	0.000161479	-0.342122	NC	RING/U-box superfamily protein (AHRD V3.3 *** A0A2U1PM96_ARTAN)
Solyc09g007710	0.053007	-0.827037	NC	Disease resistance protein (TIR-NBS-LRR class) (AHRD V3.3 *** A0A2K3P6K1_TRIPR)
Solyc09g007720	0.573271	-0.25533	NC	Unknown protein
Solyc09g007730	0.0855188	-0.672061	NC	Pkinase domain-containing protein (AHRD V3.3 *** A0A1Q3B9U2_CEPFO)
Solyc09g007760	0.080053	0.716108	NC	plasma membrane intrinsic protein 2.10
Solyc09g007830	0.0920304	0.42126	NC	Cytokinin riboside 5'-monophosphate phosphoribohydrolase (AHRD V3.3 *** A0A1U8E671_CAPAN)
Solyc09g007840	0.112055	-0.73989	NC	Cyclic nucleotide-gated channel 15 (AHRD V3.3 *** A0A2U1M7X5_ARTAN)
Solyc09g007880	0.837593	-0.121722	NC	Unknown protein
Solyc09g007890	0.053046	-0.593354	NC	Phenylalanine ammonia-lyase (AHRD V3.3 *** A0A2G3BJ62_CAPCH)
Solyc09g007940	4.57911e-06	-0.571734	NC	Adenosine kinase (AHRD V3.3 *** A0A2G2VXW7_CAPBA)
Solyc09g007950	0.137496	0.277979	NC	transmembrane protein (AHRD V3.3 *** AT2G37035.1)
Solyc09g007960	0.530878	0.369931	NC	Unknown protein
Solyc09g007970	0.233728	-0.758947	NC	Small auxin up-regulated RNA68
Solyc09g007980	0.997365	-0.00933933	NC	Unknown protein
Solyc09g007990	0.000387721	0.50283	NC	Telomere repeat-binding protein 4 (AHRD V3.3 *-* A0A2I0WPS0_9ASPA)
Solyc09g008000	0.592215	-0.16626	NC	ABC transporter G family member 24 (AHRD V3.3 *** A0A2G3BJ53_CAPCH)
Solyc09g008010	0.0168177	-0.370693	NC	Protein kinase (AHRD V3.3 *** Q9M7J5_ELYEL)
Solyc09g008030	0.68374	0.0798707	NC	TCP transcription factor 19
Solyc09g008040	0.0225067	-0.298211	NC	RNA polymerase sigma factor (AHRD V3.3 *** A0A2G2VXR1_CAPBA)
Solyc09g008050	0.128056	-0.39259	NC	Glycosyltransferase (AHRD V3.3 *** A0A1Q3DDP0_CEPFO)
Solyc09g008060	0.0993394	0.484437	NC	Glycosyltransferase (AHRD V3.3 *** A0A2I4E3P4_9ROSI)
Solyc09g008080	0.578138	0.139997	NC	Ubiquitin domain-containing protein (AHRD V3.3 --* A0A1Q3C6U9_CEPFO)
Solyc09g008087	NA	0.232359	NC	Unknown protein
Solyc09g008090	0.144515	-0.940343	NC	Glycosyltransferase (AHRD V3.3 *** A0A1Q3DDP0_CEPFO)
Solyc09g008100	0.00419759	0.307436	NC	TSL-kinase interacting protein 1 (AHRD V3.3 *** A0A2G3BJ47_CAPCH)
Solyc09g008120	0.763053	-0.0541937	NC	RNA helicase family protein (AHRD V3.3 *** A0A2U1N4E5_ARTAN)
Solyc09g008130	0.000561183	0.484511	NC	Phosphoglycerate kinase (AHRD V3.3 *** A0A2G2VX19_CAPBA)
Solyc09g008140	0.419703	0.0998869	NC	Membrane magnesium transporter (AHRD V3.3 *** A0A1U8EHI1_CAPAN)
Solyc09g008145	0.81248	0.150891	NC	Unknown protein
Solyc09g008155	0.532624	0.0522606	NC	actin T1-like protein (AHRD V3.3 *** AT3G09860.1)
Solyc09g008170	0.559951	0.132296	NC	Small auxin up-regulated RNA69
Solyc09g008175	0.653973	-0.237345	NC	SAUR-like auxin-responsive protein family (AHRD V3.3 *** A0A2U1NT85_ARTAN)
Solyc09g008190	0.161335	0.210084	NC	Acylphosphatase (AHRD V3.3 *** A0A2G2YPW3_CAPAN)
Solyc09g008207	0.626179	0.28959	NC	Unknown protein
Solyc09g008210	0.552362	0.376131	NC	Unknown protein
Solyc09g008230	0.244148	0.111484	NC	zinc finger protein 593-like (AHRD V3.3 *** A0A2I4GQ86_9ROSI)
Solyc09g008250	0.743535	-0.156782	NC	blind-like1
Solyc09g008260	0.0387936	-0.241832	NC	5'-AMP-activated protein kinase-like protein (AHRD V3.3 *-* AT5G03420.1)
Solyc09g008280	0.0692963	-0.682724	NC	S-adenosyl-L-methionine synthetase Z24743
Solyc09g008310	0.0377258	0.311173	NC	Phosphoadenosine phosphosulfate (PAPS) reductase family protein (AHRD V3.3 *** Q9LZE4_ARATH)
Solyc09g008330	0.0368055	-0.348294	NC	Zinc finger, RING/FYVE/PHD-type (AHRD V3.3 *-* A0A2U1MK75_ARTAN)
Solyc09g008335	0.00695573	-0.349872	NC	transmembrane protein (AHRD V3.3 *** AT5G03460.1)
Solyc09g008350	0.475771	-0.158366	NC	ACT domain-containing protein (AHRD V3.3 *** A0A1Q3AQY2_CEPFO)
Solyc09g008410	7.69694e-05	-0.441633	NC	Peptidyl-prolyl cis-trans isomerase (AHRD V3.3 *** A0A1U8E6E6_CAPAN)
Solyc09g008450	0.217778	0.235595	NC	Ankyrin repeat-containing protein (AHRD V3.3 *** A0A2U1KVX6_ARTAN)
Solyc09g008470	6.58299e-08	0.49462	NC	Splicing factor 3A subunit 2 (AHRD V3.3 *** A0A2G2VXV2_CAPBA)
Solyc09g008490	6.56221e-06	0.457142	NC	Protein SHOOT GRAVITROPISM 6 (AHRD V3.3 *** A0A2G2YPS4_CAPAN)
Solyc09g008505	0.186312	-0.890127	NC	Protein LAZ1-like protein 1 (AHRD V3.3 *-* A0A1U8GE32_CAPAN)
Solyc09g008520	0.0124712	0.401136	NC	Acyl-CoA N-acyltransferase with RING/FYVE/PHD-type zinc finger domain-containing protein (AHRD V3.3 *** Q8RWG0_ARATH)
Solyc09g008550	0.167	0.232371	NC	NCS1 family nucleobase:cation symporter-1 (AHRD V3.3 *** A0A328X9Z8_9BURK)
Solyc09g008600	0.00215988	-0.405172	NC	aspartic proteinase-like protein 2 (AHRD V3.3 *** A0A1U8E8Q1_CAPAN)
Solyc09g008610	0.000169607	-0.2651	NC	ER membrane protein complex subunit 1-like (AHRD V3.3 *** A0A2I4GFA7_9ROSI)
Solyc09g008620	0.360153	0.416487	NC	Polyadenylate-binding protein (AHRD V3.3 *** A0A2G3BIQ3_CAPCH)
Solyc09g008640	0.470906	-0.251252	NC	Protein kinase domain (AHRD V3.3 *** A0A200R5B8_9MAGN)
Solyc09g008650	0.0237427	0.273882	NC	Peptidylprolyl isomerase (AHRD V3.3 *** A0A1U8E6I5_CAPAN)
Solyc09g008680	0.487948	-0.142627	NC	FAD-binding protein (AHRD V3.3 *** AT3G49645.2)
Solyc09g008700	0.000201703	0.368813	NC	E3 ubiquitin-protein ligase UPL7 (AHRD V3.3 *** A0A2G2YPP3_CAPAN)
Solyc09g008730	0.758903	-0.0446812	NC	GTP-binding protein (AHRD V3.3 *** A0A2G2YPQ8_CAPAN)
Solyc09g008750	0.390322	-0.509237	NC	VQ motif-containing protein 29 (AHRD V3.3 *** A0A2G2VXX9_CAPBA)
Solyc09g008760	NA	-0.136197	NC	VQ motif-containing protein 29 (AHRD V3.3 *** A0A2G3BIN0_CAPCH)
Solyc09g008790	0.00409588	0.561639	NC	SRSF protein kinase 1 (AHRD V3.3 *** A0A1U8EHQ6_CAPAN)
Solyc09g008800	0.76534	0.0341943	NC	60S ribosomal protein l24-like (AHRD V3.3 *** A0A2K3LB43_TRIPR)
Solyc09g008820	0.00479008	0.424752	NC	F-box protein PP2-A15 (AHRD V3.3 *** A0A1U8E6K0_CAPAN)
Solyc09g008920	9.67949e-06	-0.316738	NC	Geranylgeranyl pyrophosphate synthase (AHRD V3.3 *** Q8LAW5_ARATH)
Solyc09g008940	0.00690601	-0.471702	NC	AT-hook motif nuclear-localized protein 10 (AHRD V3.3 *** A0A2G2VY12_CAPBA)
Solyc09g009020	0.342814	0.111955	NC	enolase
Solyc09g009030	0.000853995	-0.401067	NC	Histone deacetylase HDT1 (AHRD V3.3 *** HDT1_SOLCH)
Solyc09g009120	3.13072e-09	0.537849	NC	Polyadenylation and cleavage factor-like protein 4 (AHRD V3.3 *-* A0A1J3JME1_NOCCA)
Solyc09g009140	0.516865	0.0853841	NC	Gamma-tubulin complex component (AHRD V3.3 *** A0A2G3BIR4_CAPCH)
Solyc09g009170	0.671989	0.0652841	NC	ACI14
Solyc09g009190	0.467758	0.129248	NC	1,4-alpha-glucan-branching enzyme 1, chloroplastic/amyloplastic (AHRD V3.3 *** A0A2G2VX17_CAPBA)
Solyc09g009200	0.989102	0.010963	NC	Growth-regulating factor 3 (AHRD V3.3 *** A0A2G3BIU0_CAPCH)
Solyc09g009270	6.26198e-05	0.540958	NC	Protein ELC (AHRD V3.3 *** A0A2G2YLT3_CAPAN)
Solyc09g009280	0.933081	0.0334452	NC	Fructose-bisphosphate aldolase (AHRD V3.3 *-* A0A2G3BIS8_CAPCH)
Solyc09g009290	0.0767957	-0.195524	NC	Ankyrin repeat (AHRD V3.3 *** A0A200R0L6_9MAGN)
Solyc09g009350	0.0519899	0.394707	NC	Calcium-dependent lipid-binding family protein (AHRD V3.3 *-* A0A1P8AMQ8_ARATH)
Solyc09g009360	0.819867	0.0882586	NC	NADH dehydrogenase subunit 7 (AHRD V3.3 *** A0A290WKY4_SOLLC)
Solyc09g009370	0.00165656	0.303164	NC	Calcium-dependent lipid-binding family protein (AHRD V3.3 *-* A0A1P8AMQ8_ARATH)
Solyc09g009410	0.771789	-0.173983	NC	Transducin/WD40 repeat-like superfamily protein (AHRD V3.3 *** A0A1P8B6P4_ARATH)
Solyc09g009430	0.477379	0.10547	NC	Cell division protein FtsZ (AHRD V3.3 *** A0A1U8EHX5_CAPAN)
Solyc09g009440	0.154016	0.358505	NC	Iron-sulfur assembly protein IscA-like 1, mitochondrial (AHRD V3.3 *** A0A2G2YPA5_CAPAN)
Solyc09g009450	0.934053	0.026971	NC	Myb/SANT-like DNA-binding domain protein (AHRD V3.3 --* AT2G24960.2)
Solyc09g009460	0.00158324	0.408489	NC	Iron-sulfur assembly protein IscA-like 1, mitochondrial (AHRD V3.3 *-* A0A2G2YPA5_CAPAN)
Solyc09g009490	0.16538	-0.941211	NC	ABSCISIC ACID-INSENSITIVE 5-like protein 4 (AHRD V3.3 *** A0A2G2YPC0_CAPAN)
Solyc09g009520	0.412213	0.39354	NC	Alpha/beta-Hydrolases superfamily protein (AHRD V3.3 *** Q9SJM9_ARATH)
Solyc09g009540	0.480906	-0.171937	NC	Alpha/beta-Hydrolases superfamily protein (AHRD V3.3 *** A0A2U1QP59_ARTAN)
Solyc09g009570	NA	-0.0981519	NC	Fatty acyl-CoA reductase (AHRD V3.3 *** A0A2G2YPA8_CAPAN)
Solyc09g009600	0.317546	-0.630864	NC	Purple acid phosphatase (AHRD V3.3 *** A0A218XCV9_PUNGR)
Solyc09g009640	0.680445	0.0409482	NC	Small nuclear ribonucleoprotein G (AHRD V3.3 *** M3A3X0_PSEFD)
Solyc09g009650	0.0221229	0.24598	NC	Unknown protein
Solyc09g009660	0.00468636	-0.449567	NC	Solute carrier family 35 protein (DUF914) (AHRD V3.3 *** A0A1I9LLD6_ARATH)
Solyc09g009670	0.196249	0.573842	NC	Solute carrier family 35 protein (DUF914) (AHRD V3.3 *** A0A1I9LLD6_ARATH)
Solyc09g009680	0.457089	0.134325	NC	Transcription initiation factor TFIID subunit 12 (AHRD V3.3 *** A0A2G2YPC4_CAPAN)
Solyc09g009720	0.00174839	0.514904	NC	Ubiquitin conjugating enzyme (AHRD V3.3 *** A0A172MJZ4_PAESU)
Solyc09g009760	0.171094	0.938917	NC	Basic-leucine zipper domain (AHRD V3.3 *-* A0A200Q667_9MAGN)
Solyc09g009780	0.0370727	-0.272415	NC	Glucosamine 6-phosphate N-acetyltransferase (AHRD V3.3 *** A0A2G3BIH9_CAPCH)
Solyc09g009790	0.916878	0.0346697	NC	Pentatricopeptide repeat (AHRD V3.3 *** A0A200R3D4_9MAGN)
Solyc09g009800	0.512598	0.0871346	NC	B-block binding subunit of TFIIIC (AHRD V3.3 *** A0A200QSD6_9MAGN)
Solyc09g009810	0.993782	0.00679598	NC	hypothetical protein (AHRD V3.3 *** AT3G10120.1)
Solyc09g009820	0.921633	-0.0138622	NC	Thioredoxin family protein (AHRD V3.3 *** Q940I2_ARATH)
Solyc09g009850	0.000254916	-0.455155	NC	mediator-associated protein 2-like (AHRD V3.3 *** A0A1U8E6W4_CAPAN)
Solyc09g009880	0.00151962	-0.415158	NC	F-box-like domain-containing protein (AHRD V3.3 *** A0A1Q3BFU9_CEPFO)
Solyc09g009895	0.0482822	-0.313199	NC	Unknown protein
Solyc09g009900	0.163928	-0.389543	NC	Unknown protein
Solyc09g009920	0.133281	0.343601	NC	F-box domain (AHRD V3.3 *** A0A200QKR6_9MAGN)
Solyc09g009960	0.65042	-0.0971994	NC	4'-phosphopantetheinyl transferase family protein (AHRD V3.3 *** A0A2K3N093_TRIPR)
Solyc09g009980	0.2363	-0.708013	NC	Small auxin up-regulated RNA70
Solyc09g010000	0.37789	-0.518548	NC	2-oxoglutarate (2OG) and Fe(II)-dependent oxygenase superfamily protein (AHRD V3.3 *** A0A2U1NTU8_ARTAN)
Solyc09g010010	0.612644	-0.231535	NC	2-oxoglutarate (2OG) and Fe(II)-dependent oxygenase superfamily protein (AHRD V3.3 *-* A0A2U1NTU8_ARTAN)
Solyc09g010020	0.925667	-0.032016	NC	2-oxoglutarate (2OG) and Fe(II)-dependent oxygenase superfamily protein (AHRD V3.3 *** A0A2U1NTU8_ARTAN)
Solyc09g010030	0.0462792	0.350854	NC	50S ribosomal protein L7/L12 (AHRD V3.3 *** A0A2G2UXP0_CAPBA)
Solyc09g010040	0.401963	-0.538717	NC	2-oxoglutarate (2OG) and Fe(II)-dependent oxygenase superfamily protein (AHRD V3.3 *** A0A2U1NTU8_ARTAN)
Solyc09g010050	0.944031	0.0466577	NC	Cullin (AHRD V3.3 *** A0A2U1Q0J3_ARTAN)
Solyc09g010080	0.392585	0.421368	NC	invertase 5
Solyc09g010100	0.0699822	-0.210754	NC	Ribosomal protein S11 (AHRD V3.3 *** A0A200Q0S8_9MAGN)
Solyc09g010110	0.000109064	-0.251593	NC	Chaperone protein dnaJ-related protein (AHRD V3.3 *** A0A2U1LP52_ARTAN)
Solyc09g010120	2.64226e-07	-0.435321	NC	hypothetical protein (AHRD V3.3 *** AT2G36145.1)
Solyc09g010130	0.0908141	0.182483	NC	Sorting nexin 1-like protein (AHRD V3.3 *** A0A0K0XR75_TOBAC)
Solyc09g010150	0.027733	0.466611	NC	NAD(P)-binding Rossmann-fold superfamily protein (AHRD V3.3 *** A0A2U1PYP4_ARTAN)
Solyc09g010160	0.858443	0.105402	NC	NAC domain-containing protein 90 (AHRD V3.3 *** A0A2G2YPI7_CAPAN)
Solyc09g010170	0.338562	0.135113	NC	Vacuolar protein sorting-associated protein 55-like protein (AHRD V3.3 *** A0A1U8E714_CAPAN)
Solyc09g010180	0.347618	0.104848	NC	SPINDLY
Solyc09g010190	4.06563e-05	0.527819	NC	Peptidyl-prolyl cis-trans isomerase (AHRD V3.3 *** A0A2G2YPV4_CAPAN)
Solyc09g010240	0.183634	0.865851	NC	Unknown protein
Solyc09g010250	0.980764	0.0196445	NC	Unknown protein
Solyc09g010280	0.221322	-0.138714	NC	LETM1-like (AHRD V3.3 *** A0A200QVE4_9MAGN)
Solyc09g010285	0.471969	0.114713	NC	RVT_1 domain-containing protein/Intron_maturas2 domain-containing protein (AHRD V3.3 *** A0A1Q3D1B4_CEPFO)
Solyc09g010320	0.519312	0.139896	NC	Mitochondrial fission protein ELM1 (AHRD V3.3 *** A0A2G2YPH4_CAPAN)
Solyc09g010330	0.0124477	-0.227779	NC	Nascent polypeptide-associated complex subunit beta (AHRD V3.3 *** A0A2G3DD77_CAPCH)
Solyc09g010350	0.00057639	0.364013	NC	N-lysine methyltransferase (AHRD V3.3 *** Q9FNA6_ARATH)
Solyc09g010370	0.00246969	-0.307007	NC	Rab family GTPase (AHRD V3.3 *** A0A1Y1I3W2_KLENI)
Solyc09g010380	0.648849	0.0548814	NC	Soluble inorganic pyrophosphatase-like protein (AHRD V3.3 *** A0A2K3NXW2_TRIPR)
Solyc09g010410	0.67996	-0.0569153	NC	hypothetical protein (AHRD V3.3 *-* AT3G53670.2)
Solyc09g010420	0.000740183	-0.291307	NC	Arginine biosynthesis bifunctional protein ArgJ, chloroplastic (AHRD V3.3 *** A0A2G2YQV3_CAPAN)
Solyc09g010440	0.115994	-0.236339	NC	Actin-depolymerizing factor (AHRD V3.3 *** Q1EMP8_PLAMJ)
Solyc09g010450	0.0332163	-0.380572	NC	Pentatricopeptide repeat (AHRD V3.3 *** A0A200PZE9_9MAGN)
Solyc09g010460	0.508595	0.0610101	NC	Eukaryotic translation initiation factor 3 subunit A (AHRD V3.3 *** A0A2G2VY82_CAPBA)
Solyc09g010470	7.03236e-05	-0.475796	NC	UNC93-like protein 3 (AHRD V3.3 *** A0A2G2YQV1_CAPAN)
Solyc09g010500	9.49999e-06	-0.307406	NC	DNA-directed RNA polymerases II, IV and V subunit 6A (AHRD V3.3 *** A0A2U1PRN9_ARTAN)
Solyc09g010520	0.032909	0.259671	NC	ADP-ribosylation factor GTPase-activating protein 1 (AHRD V3.3 *** A0A1U8EA26_CAPAN)
Solyc09g010560	0.0357894	0.239814	NC	5-oxoprolinase (AHRD V3.3 *** A0A2G3BK16_CAPCH)
Solyc09g010565	0.00522281	0.320513	NC	Unknown protein
Solyc09g010580	0.282494	0.654417	NC	Unknown protein
Solyc09g010590	0.273569	0.633151	NC	Protein phosphatase 2C family protein (AHRD V3.3 *-* A0A2U1LTK9_ARTAN)
Solyc09g010600	0.922482	0.0528824	NC	RING/U-box superfamily protein (AHRD V3.3 *-* A0A1I9LQQ9_ARATH)
Solyc09g010605	0.155939	-0.654437	NC	Unknown protein
Solyc09g010610	0.347803	-0.573978	NC	E3 ubiquitin-protein ligase RING1-like (AHRD V3.3 *** A0A2G3BK63_CAPCH)
Solyc09g010670	0.493847	-0.168347	NC	Transcription factor DP (AHRD V3.3 *-* A0A1Y1HJS8_KLENI)
Solyc09g010680	0.000547395	-0.470413	NC	Dof zinc finger protein DOF3.6 (AHRD V3.3 *** A0A2G3BK09_CAPCH)
Solyc09g010690	0.421398	-0.122163	NC	Ankyrin repeat family protein, putative, expressed (AHRD V3.3 *** Q10NB7_ORYSJ)
Solyc09g010710	0.157439	-0.443947	NC	peptide transporter family protein (AHRD V3.3 *** AT3G09430.1)
Solyc09g010730	0.377825	-0.421904	NC	cyclin-dependent protein kinase inhibitor SMR3-like (AHRD V3.3 *-* A0A2I4FWF9_9ROSI)
Solyc09g010740	0.569833	-0.202058	NC	Peptidylprolyl isomerase (AHRD V3.3 *-* A0A2G2YNK8_CAPAN)
Solyc09g010780	0.818863	0.0513647	NC	Protein phosphatase 2C (AHRD V3.3 *-* A0A2U1P5P3_ARTAN)
Solyc09g010850	0.763576	-0.0677922	NC	Protein kinase APK1B, chloroplastic (AHRD V3.3 *** A0A2G2VY45_CAPBA)
Solyc09g010870	1.54442e-07	-0.525594	NC	Ribonuclease II/R (AHRD V3.3 *** A0A200R1B9_9MAGN)
Solyc09g010880	0.667551	-0.0697742	NC	Rhomboid-like protein (AHRD V3.3 *** A0A1U8EGH3_CAPAN)
Solyc09g010900	0.297962	0.53141	NC	Unknown protein
Solyc09g010910	0.869183	0.0434117	NC	Unknown protein
Solyc09g010930	0.00483984	0.279378	NC	NAD(P)-binding Rossmann-fold superfamily protein (AHRD V3.3 *** A0A2U1L7N5_ARTAN)
Solyc09g010960	0.17351	-0.902064	NC	WRKY transcription factor 49
Solyc09g010995	0.127602	-0.308387	NC	Laccase (AHRD V3.3 *** M1AHJ4_SOLTU)
Solyc09g010997	0.0577499	-0.781011	NC	Cyclin (AHRD V3.3 *** A0A200R521_9MAGN)
Solyc09g011010	0.17803	0.155153	NC	High-light-induced protein, chloroplastic (AHRD V3.3 *** A0A1U8FG85_CAPAN)
Solyc09g011020	0.699734	0.0625091	NC	Tetratricopeptide repeat (TPR)-like superfamily protein (AHRD V3.3 *** AT5G02130.1)
Solyc09g011190	0.494103	-0.308177	NC	Legume-specific protein (AHRD V3.3 *-* S5VL86_9FABA)
Solyc09g011220	0.56691	-0.102681	NC	Glucose-1-phosphate adenylyltransferase family protein (AHRD V3.3 *** A0A2U1PR08_ARTAN)
Solyc09g011240	0.866422	0.0616975	NC	NAD(P)-linked oxidoreductase superfamily protein (AHRD V3.3 *** A0A2U1L511_ARTAN)
Solyc09g011260	0.67059	-0.271037	NC	Cysteine/histidine-rich C1 domain protein (AHRD V3.3 *** F4IRV7_ARATH)
Solyc09g011270	0.623942	0.280621	NC	Cysteine/histidine-rich C1 domain protein (AHRD V3.3 *** A0A1P8AY95_ARATH)
Solyc09g011300	0.0564201	-0.243587	NC	Uracil phosphoribosyltransferase (AHRD V3.3 *** A0A2G2VY34_CAPBA),Pfam:PF14681
Solyc09g011310	0.0029982	-0.431069	NC	PRA1 family protein (AHRD V3.3 *** A0A1U8E536_CAPAN)
Solyc09g011320	0.668667	-0.0652643	NC	Serine/threonine-protein kinase (AHRD V3.3 *** A0A0K0XR56_TOBAC)
Solyc09g011340	0.00854735	-0.333583	NC	protein RETICULATA, chloroplastic-like (AHRD V3.3 *** A0A2I4ELL8_9ROSI)
Solyc09g011370	0.600974	0.112133	NC	F-box/LRR-repeat protein 14 (AHRD V3.3 *** A0A2G3BKI4_CAPCH)
Solyc09g011400	0.0709528	-1.55889	NC	Protein NRT1/ PTR FAMILY 5.7 (AHRD V3.3 *-* A0A1U8FEF1_CAPAN)
Solyc09g011410	0.00239154	0.224958	NC	Copper ion transmembrane transporter (AHRD V3.3 *-* A0A2U1LAH1_ARTAN)
Solyc09g011500	0.699816	0.202881	NC	Glutathione S-transferase (AHRD V3.3 *** C0LF68_CAPAN)
Solyc09g011510	0.110742	-1.13236	NC	Glutathione S-transferase-like protein (AHRD V3.3 *** A8DUB0_SOLLC)
Solyc09g011520	0.111375	0.821446	NC	Glutathione S-transferase-like protein (AHRD V3.3 *** A8DUB0_SOLLC)
Solyc09g011540	0.494397	-0.417426	NC	Glutathione S-transferase (AHRD V3.3 *** C0LF68_CAPAN)
Solyc09g011620	NA	-0.0176668	NC	Glutathione S-transferase-like protein (AHRD V3.3 *** A8DUB0_SOLLC)
Solyc09g011650	0.949312	-0.0240465	NC	Glutathione S-transferase (AHRD V3.3 *** A0A173GPJ1_9ASPA)
Solyc09g011660	0.0927013	-0.385374	NC	Adenine nucleotide alpha hydrolases-like superfamily protein (AHRD V3.3 *** A0A2U1NYH2_ARTAN)
Solyc09g011690	0.614924	-0.115543	NC	TIP41-like protein (AHRD V3.3 *** Q84JE0_ARATH)
Solyc09g011720	0.255453	0.165531	NC	DUF3527 domain-containing protein (AHRD V3.3 *** A0A1Q3BBP6_CEPFO)
Solyc09g011730	0.00891594	-0.278221	NC	Nuclear transport factor 2 (NTF2) family protein (AHRD V3.3 *** A0A178VFU5_ARATH)
Solyc09g011760	0.0522929	0.214239	NC	Mitochondrial import inner membrane translocase subunit TIM10 (AHRD V3.3 *** A0A2G2VX96_CAPBA)
Solyc09g011770	0.504508	-0.139922	NC	RING/FYVE/PHD zinc finger superfamily protein (AHRD V3.3 *-* B6SN54_MAIZE)
Solyc09g011780	0.274375	0.262492	NC	R2R3MYB transcription factor 1
Solyc09g011810	0.18539	0.148331	NC	Fructose-1,6-bisphosphatase (AHRD V3.3 *** B6TSK5_MAIZE)
Solyc09g011820	0.747458	0.155511	NC	Myosin-M heavy protein (AHRD V3.3 *** Q5S4W1_ARATH)
Solyc09g011830	0.0643996	-0.183936	NC	Transcription termination/antitermination protein NusG (AHRD V3.3 *** A0A1J3CCF2_NOCCA)
Solyc09g011840	0.00370621	0.5123	NC	Lectin_legB domain-containing protein (AHRD V3.3 *** A0A1Q3BCE3_CEPFO)
Solyc09g011860	0.124771	0.490189	NC	GDP-fucose protein O-fucosyltransferase protein (AHRD V3.3 *** A0A2R6R8C5_ACTCH)
Solyc09g011890	NA	-0.120335	NC	DUF674 family protein (AHRD V3.3 *-* A0A2K3L8A7_TRIPR)
Solyc09g011920	0.732319	-0.0522953	NC	uncoupling protein AF472619
Solyc09g011930	0.00103933	-0.321402	NC	mRNA capping enzyme family protein (AHRD V3.3 *** A0A2U1MNN8_ARTAN)
Solyc09g011960	0.788094	-0.060579	NC	Laccase (AHRD V3.3 *** K4CRM1_SOLLC)
Solyc09g011980	0.860351	-0.113631	NC	Lectin receptor kinase (AHRD V3.3 *-* B8XSM8_WHEAT)
Solyc09g011990	0.290075	-0.68895	NC	Lectin receptor kinase (AHRD V3.3 *** B8XSM9_WHEAT)
Solyc09g012040	0.853863	0.114738	NC	Unknown protein
Solyc09g012050	0.114899	1.14018	NC	HAT transposon superfamily protein (AHRD V3.3 *-* Q9LDK4_ARATH)
Solyc09g013080	6.41268e-11	-0.307136	NC	Acetyl-coenzyme A carboxylase carboxyl transferase subunit alpha (AHRD V3.3 *** B5LAS6_CAPAN)
Solyc09g013090	0.738745	-0.0654262	NC	OTU domain-containing protein (AHRD V3.3 *** A0A1Q3BKJ5_CEPFO)
Solyc09g013100	0.28589	0.125207	NC	Protein TIC 56, chloroplastic (AHRD V3.3 *** A0A1U8F621_CAPAN)
Solyc09g013110	0.0101053	0.382962	NC	Reticulon-like protein (AHRD V3.3 *** A0A2G3BKW2_CAPCH)
Solyc09g013120	0.290092	0.121687	NC	RING/U-box superfamily protein (AHRD V3.3 *** AT5G01160.2)
Solyc09g013130	0.887702	-0.0137936	NC	Defective in exine formation protein, putative, expressed (AHRD V3.3 *** Q10BA5_ORYSJ)
Solyc09g013140	0.131778	-0.239521	NC	DUF962 domain-containing protein (AHRD V3.3 *** A0A1Q3BKN1_CEPFO)
Solyc09g014170	8.52112e-07	0.514718	NC	ELM2 domain (AHRD V3.3 *-* A0A200R4Q2_9MAGN)
Solyc09g014210	0.519188	-0.216417	NC	Pentatricopeptide repeat-containing protein (AHRD V3.3 *** A0A1U8F8I5_CAPAN)
Solyc09g014230	0.824708	-0.121567	NC	Major facilitator superfamily protein (AHRD V3.3 *** A0A1P8AP16_ARATH)
Solyc09g014250	0.644442	-0.102676	NC	Transcription factor DIVARICATA (AHRD V3.3 *** A0A2G2VYG4_CAPBA)
Solyc09g014300	0.42748	0.194011	NC	Sulfoquinovosyl transferase SQD2 (AHRD V3.3 *** A0A2G2YRJ7_CAPAN)
Solyc09g014400	0.0133358	-0.447308	NC	Phosphoglucan, water dikinase, chloroplastic (AHRD V3.3 *-* A0A1J3J5B0_NOCCA)
Solyc09g014410	0.0676078	0.16227	NC	Unknown protein
Solyc09g014440	0.223144	-0.238753	NC	RNA polymerase II C-terminal domain phosphatase-like 2 (AHRD V3.3 *** A0A2G2YRP1_CAPAN)
Solyc09g014450	0.750076	-0.0917796	NC	Clathrin light chain (AHRD V3.3 *** A0A2G3BKE5_CAPCH)
Solyc09g014500	0.569517	-0.146335	NC	Protein yippee-like (AHRD V3.3 *** A0A2G3BKF5_CAPCH)
Solyc09g014510	0.652308	0.0885171	NC	Mitochondrial inner membrane protease subunit 2 (AHRD V3.3 *** A0A2U1NNS9_ARTAN)
Solyc09g014520	0.0498627	-0.262141	NC	Chlorophyll a-b binding protein, chloroplastic (AHRD V3.3 *** A0A2G3BKI1_CAPCH)
Solyc09g014525	0.0949368	0.765032	NC	MLP-like protein 43 (AHRD V3.3 *** A0A2U1L1Z2_ARTAN)
Solyc09g014600	0.0682191	-1.30334	NC	Unknown protein
Solyc09g014710	0.618381	0.309081	NC	Protein kinase domain (AHRD V3.3 *** A0A200PR58_9MAGN)
Solyc09g014740	0.0633526	-0.873384	NC	Protein kinase domain (AHRD V3.3 *** A0A200Q5X3_9MAGN)
Solyc09g014750	0.624108	-0.292673	NC	Late embryogenesis abundant protein (AHRD V3.3 *** W0FHP9_9CARY)
Solyc09g014760	0.296092	0.0904858	NC	Chlorophyll synthase, chloroplastic (AHRD V3.3 *** A0A2G3BKC1_CAPCH)
Solyc09g014890	0.000799577	0.518093	NC	Zincin-like metalloprotease (AHRD V3.3 *** A0A2U1NKE2_ARTAN)
Solyc09g014910	NA	0.139743	NC	Protein LURP-one-related 15 (AHRD V3.3 *** A0A1U8E7M0_CAPAN)
Solyc09g014980	0.743559	-0.0285904	NC	Protein SCAR4 (AHRD V3.3 *** A0A2G3BKZ2_CAPCH)
Solyc09g014990	0.928901	-0.0410615	NC	WRKY transcription factor 33
Solyc09g014993	0.611626	0.227788	NC	CASP-like protein (AHRD V3.3 *** A0A328E6F5_9ASTE)
Solyc09g015030	0.137496	-0.470231	NC	Unknown protein
Solyc09g015060	NA	0.386265	NC	60S ribosomal protein L4 (AHRD V3.3 *-* A0A2G2YQK1_CAPAN)
Solyc09g015070	0.551257	-0.368767	NC	NAD(P)-linked oxidoreductase superfamily protein (AHRD V3.3 *** A0A2U1N452_ARTAN)
Solyc09g015085	0.80916	-0.135945	NC	2-methyl-6-phytyl-1,4-hydroquinone methyltransferase, chloroplastic (AHRD V3.3 *-* NP_001310397.1)
Solyc09g015120	0.391703	-0.169197	NC	Kelch_1 domain-containing protein/Dev_Cell_Death domain-containing protein (AHRD V3.3 *** A0A1Q3C9I5_CEPFO)
Solyc09g015140	0.446761	0.374101	NC	ATP-dependent DNA helicase (AHRD V3.3 *** A0A2G3C774_CAPCH)
Solyc09g015160	0.0366273	0.234815	NC	Unknown protein
Solyc09g015180	0.219712	0.172505	NC	BRISC complex subunit Abro1 (AHRD V3.3 *-* A0A1D1Z4F0_9ARAE)
Solyc09g015310	0.997336	-0.0234876	NC	30S ribosomal protein S4, chloroplastic (AHRD V3.3 *** I6N958_DATST)
Solyc09g015320	0.593544	0.330569	NC	Photosystem I assembly protein Ycf3 (AHRD V3.3 *-* H6T9Q1_MOLVE)
Solyc09g015330	0.810442	-0.148955	NC	30S ribosomal protein S4, chloroplastic (AHRD V3.3 *** I6N958_DATST)
Solyc09g015340	0.964348	0.0328085	NC	Photosystem I P700 chlorophyll a apoprotein A1 (AHRD V3.3 *-* A0A2P1M807_9LAMI)
Solyc09g015350	0.276453	-0.38071	NC	Protein trichome birefringence-like 34 (AHRD V3.3 *** A0A2G3BM77_CAPCH)
Solyc09g015360	0.757252	0.0587885	NC	Chaperone protein DnaJ (AHRD V3.3 *** A0A1J3HP96_NOCCA)
Solyc09g015370	0.301895	0.272164	NC	Pentatricopeptide repeat (AHRD V3.3 *** A0A200R528_9MAGN)
Solyc09g015380	0.814301	0.153754	NC	Abscisic acid receptor PYL5 (AHRD V3.3 *** A0A1U8EIS0_CAPAN)
Solyc09g015430	0.525572	0.288636	NC	Unknown protein
Solyc09g015440	0.911079	-0.0726649	NC	GDT1-like protein 3 (AHRD V3.3 *** A0A2G3B0H6_CAPCH)
Solyc09g015450	0.373732	-0.556622	NC	hypothetical protein (AHRD V3.3 --* AT3G51750.3)
Solyc09g015457	0.364125	0.216341	NC	Unknown protein
Solyc09g015520	0.000660421	0.491119	NC	Leucine-rich repeat receptor-like protein kinase PXC2 (AHRD V3.3 *** A0A1U8ED78_CAPAN)
Solyc09g015530	0.421398	0.121642	NC	transmembrane protein (AHRD V3.3 *** AT3G51580.1)
Solyc09g015650	0.0278905	-0.235652	NC	Non-green plastid inner envelope membrane protein (AHRD V3.3 *** B6T177_MAIZE)
Solyc09g015660	0.00876163	0.394895	NC	transcription factor GTE6-like (AHRD V3.3 *** A0A2I4FB19_9ROSI)
Solyc09g015670	0.000485123	-0.552707	NC	Vacuolar sorting receptor protein (AHRD V3.3 *** C6KI57_LILLO)
Solyc09g015700	1	-2.76433e-05	NC	Unknown protein
Solyc09g015705	0.082578	1.1696	NC	Unknown protein
Solyc09g015820	0.486238	0.0827635	NC	Thioredoxin (AHRD V3.3 *** A0A2I4E4S6_9ROSI)
Solyc09g015830	0.00646664	0.558358	NC	Receptor protein kinase-like protein (AHRD V3.3 *** Q8VZH5_CAPAN)
Solyc09g015930	0.00268507	0.285924	NC	RNA helicase DEAD28
Solyc09g016930	0.428978	0.475279	NC	Photosystem II CP43 reaction center protein (AHRD V3.3 *-* A0A075ELF0_9MAGN)
Solyc09g018010	0.901	0.0216917	NC	Non-specific lipid-transfer protein (AHRD V3.3 *** M0ZNZ5_SOLTU)
Solyc09g018060	0.462386	-0.0977987	NC	MAP kinase kinase kinase 69
Solyc09g018160	0.000163321	-0.507349	NC	PAP/OAS1 substrate-binding domain superfamily (AHRD V3.3 *** F4J4G2_ARATH)
Solyc09g018170	0.318254	-0.262338	NC	MAP kinase kinase kinase 70
Solyc09g018250	0.427106	-0.452537	NC	RNA polymerase II degradation factor-like protein (DUF1296) (AHRD V3.3 --* AT1G29370.1)
Solyc09g018310	5.28447e-08	0.420791	NC	stress response NST1-like protein (AHRD V3.3 *** AT3G51650.4)
Solyc09g018440	0.350125	-0.212907	NC	gamma-interferon-inducible lysosomal thiol reductase-like (AHRD V3.3 *-* A0A2I4F2F4_9ROSI)
Solyc09g018450	0.00965815	-0.127373	NC	Ubiquitin activating enzyme E1 (AHRD V3.3 *** G1FER0_CAMSI)
Solyc09g018460	0.809062	-0.151442	NC	GRAS5
Solyc09g018500	0.414852	0.504157	NC	transcription factor SCREAM2-like (AHRD V3.3 *** A0A2I4ECP9_9ROSI)
Solyc09g018510	0.513286	0.107572	NC	Phytol kinase (AHRD V3.3 *** A0A2K3MZ75_TRIPR)
Solyc09g018555	0.520147	0.398508	NC	30S ribosomal protein S2, chloroplastic (AHRD V3.3 *** A0A0G2R7W6_MESCR)
Solyc09g018630	0.158852	0.16666	NC	Bis(5'-adenosyl)-triphosphatase (AHRD V3.3 *-* A0A2G2YRX6_CAPAN)
Solyc09g018650	0.207528	-0.301238	NC	bifunctional bis(5'-adenosyl)-triphosphatase/adenylylsulfatase FHIT (AHRD V3.3 *-* A0A2I4EFS8_9ROSI)
Solyc09g018670	0.0148241	-0.33869	NC	TRAM%2C LAG1 and CLN8 (TLC) lipid-sensing domain containing protein (AHRD V3.3 *** AT4G10360.3)
Solyc09g018690	0.6392	-0.113608	NC	ATP-dependent DNA helicase (AHRD V3.3 *** A0A2G2YTX4_CAPAN)
Solyc09g018710	0.21558	0.311751	NC	ATP-dependent DNA helicase (AHRD V3.3 *-* A0A2G2YTX4_CAPAN)
Solyc09g018720	0.724701	-0.118853	NC	Unknown protein
Solyc09g018730	0.0081753	-0.232528	NC	Ubiquitin carboxyl-terminal hydrolase (AHRD V3.3 *** A0A1U8E1K2_CAPAN)
Solyc09g018760	0.72539	0.113821	NC	Oligoribonuclease (AHRD V3.3 *** A0A2G2ZEC5_CAPAN)
Solyc09g018780	0.694541	-0.173858	NC	Oligoribonuclease (AHRD V3.3 *-* A0A2G2ZEC5_CAPAN)
Solyc09g018790	1.70318e-06	0.410512	NC	Succinic semialdehyde reductase isofom1
Solyc09g018890	0.00867252	0.496688	NC	DUF2996 family protein (AHRD V3.3 *-* AT2G04039.1)
Solyc09g018900	0.817271	0.122105	NC	Unknown protein
Solyc09g018950	0.593529	-0.116246	NC	RPA-interacting protein A (AHRD V3.3 *** AT4G12760.1)
Solyc09g018960	5.01304e-08	0.490595	NC	Chaperone DnaJ-domain superfamily protein (AHRD V3.3 *-* A0A1P8B6Z5_ARATH)
Solyc09g019980	0.118086	0.325218	NC	Cytochrome b561 and DOMON domain-containing protein (AHRD V3.3 *** A0A2I4EFQ3_9ROSI)
Solyc09g019990	0.213379	-0.733397	NC	Unknown protein
Solyc09g020000	0.155711	-0.161957	NC	DUF3755 domain-containing protein (AHRD V3.3 *** A0A1Q3BKP1_CEPFO)
Solyc09g020010	0.0668332	0.302776	NC	Mediator of RNA polymerase II transcription subunit 19a (AHRD V3.3 *-* A0A1U8E3C3_CAPAN)
Solyc09g020130	0.0251818	0.187264	NC	60S ribosomal protein L5-like (AHRD V3.3 *** A0A2I4G950_9ROSI)
Solyc09g020190	0.0540189	-0.310234	NC	Non-specific phospholipase C1 (AHRD V3.3 *** A0A2G2YK91_CAPAN)
Solyc09g025200	0.345314	0.543853	NC	Ribosomal protein L18 (AHRD V3.3 *-* A8IKZ2_CHLRE)
Solyc09g025215	0.197543	0.644463	NC	Unknown protein
Solyc09g025220	NA	-0.344603	NC	11S globulin seed storage protein 2 (AHRD V3.3 *** A0A2G2X5V4_CAPBA)
Solyc09g025230	0.930315	-0.0583234	NC	patellin-4-like (AHRD V3.3 *** A0A2I4F6C8_9ROSI)
Solyc09g025240	0.260314	0.122958	NC	ENTH/VHS, Target of Myb protein 1 (AHRD V3.3 *** A0A2U1P985_ARTAN)
Solyc09g025250	0.00497218	-0.295901	NC	Peptidase S24/S26A/S26B/S26C family protein (AHRD V3.3 *** A0A2U1NVF7_ARTAN)
Solyc09g025270	0.000835521	0.491424	NC	RING-type E3 ubiquitin transferase (AHRD V3.3 *** A0A2G3CV88_CAPCH)
Solyc09g025310	0.757571	0.150479	NC	NAC domain-containing protein (AHRD V3.3 *** A0A2U1P959_ARTAN)
Solyc09g030370	0.454599	0.466818	NC	GDSL esterase/lipase (AHRD V3.3 *** A0A1U8E6M9_CAPAN)
Solyc09g030390	2.01464e-06	-0.477829	NC	Serine/arginine repetitive matrix protein 1 (AHRD V3.3 *-* A0A2G2VYQ2_CAPBA)
Solyc09g030450	0.496006	0.211539	NC	Receptor-like kinase (AHRD V3.3 *** G7K0V8_MEDTR)
Solyc09g030515	NA	-0.149041	NC	Transposase, Ptta/En/Spm, plant (AHRD V3.3 *-* A0A1R3HQQ3_COCAP)
Solyc09g031517	0.621651	0.0536984	NC	Flocculation protein flo11-like (AHRD V3.3 *-* A0A2K3PPL6_TRIPR)
Solyc09g031528	0.750965	0.190646	NC	D-alanine--D-alanine ligase (AHRD V3.3 *-* A0A200QQE9_9MAGN)
Solyc09g031580	0.987723	0.00211455	NC	Zinc finger, RING-type (AHRD V3.3 *** A0A1R3IP44_COCAP)
Solyc09g031595	0.0962648	-0.981459	NC	Serine/threonine-protein phosphatase 7 long form-like protein (AHRD V3.3 *-* A0A1J3DHF8_NOCCA)
Solyc09g031610	0.00685196	-0.449827	NC	DAMAGED DNA BINDING PROTEIN1
Solyc09g031650	0.000349223	-0.258587	NC	Mediator of RNA polymerase II transcription subunit 12-like protein (AHRD V3.3 *-* A0A2K3MW60_TRIPR)
Solyc09g031655	0.000890379	-0.551672	NC	Unknown protein
Solyc09g031680	0.275093	-0.183303	NC	Mitochondrial uncoupling protein (AHRD V3.3 *** O24391_SOLTU)
Solyc09g031700	0.552416	0.0851211	NC	Phosphate transporter (AHRD V3.3 *** A0A2H4H6T2_MALDO)
Solyc09g031750	0.0584963	0.318812	NC	Phosphate transporter (AHRD V3.3 *** A0A2H4H6T0_MALDO)
Solyc09g031760	0.983961	-0.0118851	NC	Ribosomal protein L19 (AHRD V3.3 *-* A0A2G2Z6J3_CAPAN)
Solyc09g031770	0.607751	0.180042	NC	Josephin-like protein (AHRD V3.3 *** A0A2G2XRT5_CAPBA)
Solyc09g031780	1.20167e-05	-0.580286	NC	Protein, chloroplastic (AHRD V3.3 *** A0A2G2XVT4_CAPAN)
Solyc09g031870	0.338001	0.570274	NC	ADP-ribosylation factor-like protein 2 (AHRD V3.3 *-* A0A1U8EKF4_CAPAN)
Solyc09g031900	0.0454661	0.362903	NC	hypothetical protein (AHRD V3.3 --* AT2G28330.1)
Solyc09g031910	0.754549	0.158678	NC	Unknown protein
Solyc09g031920	0.70624	-0.110671	NC	Late embryogenesis abundant protein, LEA-14 (AHRD V3.3 *** A0A2U1NFB4_ARTAN)
Solyc09g031930	1.55678e-05	0.395014	NC	KH domain-containing protein (AHRD V3.3 *** A0A2G2V929_CAPBA)
Solyc09g031940	0.0201861	-0.228816	NC	protein RETICULATA-RELATED 3, chloroplastic-like (AHRD V3.3 *** A0A2I4E4T7_9ROSI)
Solyc09g031960	0.832855	0.131681	NC	Unknown protein
Solyc09g031970	0.262266	0.215799	NC	Alpha-1,4 glucan phosphorylase (AHRD V3.3 *** A0A1U8E418_CAPAN)
Solyc09g042230	0.475432	-0.453644	NC	pentatricopeptide repeat-containing protein At5g16640, mitochondrial (AHRD V3.3 --* XP_010109661.1)
Solyc09g042250	0.0985378	0.229128	NC	Pentatricopeptide repeat (AHRD V3.3 *** A0A200R3P0_9MAGN)
Solyc09g042260	0.775895	-0.0552064	NC	Protein kinase domain (AHRD V3.3 *** A0A200R3J7_9MAGN)
Solyc09g042290	0.322208	-0.530536	NC	Pentatricopeptide repeat-containing protein (AHRD V3.3 *** A0A2U1LWS3_ARTAN)
Solyc09g042665	0.681092	-0.205833	NC	Unknown protein
Solyc09g042670	0.791295	0.168822	NC	Unknown protein
Solyc09g042690	0.369797	-0.518333	NC	Unknown protein
Solyc09g042705	0.366548	-0.558876	NC	Unknown protein
Solyc09g042750	0.42147	-0.0818162	NC	Acyl-coenzyme A thioesterase 9, mitochondrial (AHRD V3.3 *** A0A1J3CD94_NOCCA)
Solyc09g042760	0.345212	0.594295	NC	TPR repeat-containing protein ZIP4 (AHRD V3.3 *** A0A1U8ECV0_CAPAN)
Solyc09g042770	0.00630528	-0.284958	NC	Rhodanese-like domain-containing protein 4A, chloroplastic (AHRD V3.3 *** A0A2G2X1L1_CAPBA)
Solyc09g047860	0.161453	-0.992562	NC	Dimer_Tnp_hAT domain-containing protein (AHRD V3.3 *** A0A1Q3CJ75_CEPFO)
Solyc09g047870	0.00138411	0.398666	NC	23S rRNA (Cytidine1920-2'-O)/16S rRNA (Cytidine1409-2'-O)-methyltransferase (AHRD V3.3 *** A0A2I0WJW4_9ASPA)
Solyc09g047900	0.0074363	0.488036	NC	Alpha/beta-Hydrolases superfamily protein (AHRD V3.3 *** Q8VZ57_ARATH)
Solyc09g047930	0.184791	0.211234	NC	Maternal effect embryo arrest protein (AHRD V3.3 *** Q94K16_ARATH)
Solyc09g048970	0.954308	0.0183234	NC	DNA-directed RNA polymerase V subunit 7 (AHRD V3.3 *** A0A1U8FSY3_CAPAN)
Solyc09g050030	NA	0.31661	NC	Ribosomal protein S14 (AHRD V3.3 *** K4CT01_SOLLC)
Solyc09g050050	0.104868	1.18467	NC	OR338 (AHRD V3.3 --* R4IUB8_VICFA)
Solyc09g050064	NA	-0.0127952	NC	50S ribosomal protein L14, chloroplastic (AHRD V3.3 *** I6N992_DATST)
Solyc09g050067	0.309826	0.630257	NC	50S ribosomal protein L2 (AHRD V3.3 *-* H6T990_9CARY)
Solyc09g050070	0.821341	0.147531	NC	NAD(P)H-quinone oxidoreductase subunit 2, chloroplastic (AHRD V3.3 *** A0A2P1N7K1_9LAMI)
Solyc09g055230	0.284991	-0.087395	NC	Double Clp-N motif-containing protein (AHRD V3.3 *** A0A2U1PA10_ARTAN)
Solyc09g055310	0.557383	0.0620598	NC	Ethylene-overproduction protein 1 (AHRD V3.3 *** A0A2G3BLY9_CAPCH)
Solyc09g055320	0.0787051	0.733258	NC	Unknown protein
Solyc09g055340	0.0637124	-0.17247	NC	MAU2 chromatid cohesion factor homolog (AHRD V3.3 *** A0A2I4EFQ8_9ROSI)
Solyc09g055350	0.000666075	-0.289694	NC	ABC transporter ATP-binding protein (AHRD V3.3 *** A0A1Y1IJM1_KLENI)
Solyc09g055470	0.350207	-0.219868	NC	Multiprotein bridging factor 1 (AHRD V3.3 *** S4T643_CAPAN)
Solyc09g055545	0.0556144	-0.392721	NC	Unknown protein
Solyc09g055590	2.3554e-05	0.46806	NC	Heat-inducible transcription repressor (AHRD V3.3 *** Q9LZN4_ARATH)
Solyc09g055660	NA	0.129169	NC	Bromodomain domain-containing protein (AHRD V3.3 *** A0A1Q3BAB8_CEPFO)
Solyc09g055700	0.0175874	0.317671	NC	protein FLX-like 1 (AHRD V3.3 *** A0A2I4GXJ8_9ROSI)
Solyc09g055710	0.646921	0.229012	NC	Unknown protein
Solyc09g055755	0.946491	0.00700421	NC	Myosin heavy chain-related protein (AHRD V3.3 *** A0A2U1LV14_ARTAN)
Solyc09g055830	NA	-0.151493	NC	Unknown protein
Solyc09g055850	0.449265	0.161294	NC	Proline-rich protein PRCC (AHRD V3.3 *-* A0A200PLX6_9MAGN)
Solyc09g055860	0.296092	0.663018	NC	Unknown protein
Solyc09g055870	0.680926	0.0547806	NC	Proline-rich protein PRCC (AHRD V3.3 *** A0A200PLX6_9MAGN)
Solyc09g055890	0.201378	0.283753	NC	Lipoxygenase (AHRD V3.3 *** A0A1S3YEP0_TOBAC)
Solyc09g055910	0.207326	-0.161995	NC	D-amino acid dehydrogenase (AHRD V3.3 *** A0A1J3CZD8_NOCCA)
Solyc09g055930	0.0460106	-0.371366	NC	monocopper oxidase-like protein SKU5 (AHRD V3.3 *** A0A2I4E6T4_9ROSI)
Solyc09g055940	0.160705	0.213978	NC	Bile acid:sodium symporter (AHRD V3.3 *** A0A200PU00_9MAGN)
Solyc09g055950	0.250132	0.677014	NC	Photosystem II D2 protein (AHRD V3.3 *-* E3T2U9_EQUAR)
Solyc09g056100	0.342031	0.465784	NC	4-dihydroxy-2-butanone 4-phosphate synthase (chloroplast) (AHRD V3.3 --* YP_009463666.1)
Solyc09g056160	0.0291577	0.169906	NC	hypothetical protein (AHRD V3.3 *** AT5G48470.1)
Solyc09g056170	0.0077758	-0.449943	NC	Fimbrin-2 (AHRD V3.3 *** A0A2G2WN11_CAPBA)
Solyc09g056180	0.256442	-0.690577	NC	Glutathione S-transferase (AHRD V3.3 *-* A0A200PZB1_9MAGN)
Solyc09g056200	0.216679	-0.209631	NC	Unknown protein
Solyc09g056220	0.837335	-0.130579	NC	Unknown protein
Solyc09g056222	0.968444	0.0289395	NC	AP-2 complex subunit alpha (AHRD V3.3 *-* A0A2G2VQ36_CAPBA)
Solyc09g056233	0.414362	-0.499149	NC	Retrovirus-related Pol polyprotein from transposon TNT 1-94 (AHRD V3.3 *-* A0A2K3MNN8_TRIPR)
Solyc09g056260	0.0613236	-0.218474	NC	tRNA pseudouridine synthase (AHRD V3.3 *** A0A2G3BLE9_CAPCH)
Solyc09g056270	0.645546	-0.244871	NC	casein kinase II subunit alpha (AHRD V3.3 --* XP_010317169.1)
Solyc09g056360	0.06018	0.318404	NC	Cytochrome b561 and DOMON domain-containing protein (AHRD V3.3 *** A0A1U8E5P6_CAPAN)
Solyc09g056380	0.681821	0.219908	NC	60S ribosomal protein L18a (AHRD V3.3 *** A0A2G2WKJ7_CAPBA)
Solyc09g057590	0.0788153	0.912827	NC	tRNA (met) cytidine acetyltransferase%2C putative (DUF616) (AHRD V3.3 *-* AT1G53040.6)
Solyc09g057603	0.933081	-0.0459811	NC	Cytochrome P450 (AHRD V3.3 *-* A0A200Q4B5_9MAGN)
Solyc09g057607	0.723889	-0.204896	NC	Unknown protein
Solyc09g057650	0.878502	-0.0165904	NC	40S ribosomal protein S8 (AHRD V3.3 *** A0A1J7GEB5_LUPAN)
Solyc09g057660	0.000177372	-0.580356	NC	Peptidylprolyl isomerase (AHRD V3.3 *** A0A2G2WN61_CAPBA)
Solyc09g057670	0.0932228	-0.136423	NC	Peptidylprolyl isomerase (AHRD V3.3 *** A0A2G2VYT9_CAPBA)
Solyc09g057710	0.575379	0.12416	NC	bHLH transcription factor 057
Solyc09g057870	0.00542172	-0.336111	NC	protein FAR1-RELATED SEQUENCE 7 (AHRD V3.3 *** A0A2I4EFQ2_9ROSI)
Solyc09g057910	0.963955	-0.00888807	NC	N-alpha-acetyltransferase 25, NatB auxiliary subunit (AHRD V3.3 *** A0A1J3JDT3_NOCCA)
Solyc09g057920	0.524103	0.093645	NC	N-alpha-acetyltransferase 25, NatB auxiliary subunit (AHRD V3.3 *** A0A1J3JDT3_NOCCA)
Solyc09g057950	0.450645	-0.194435	NC	Asparagine--tRNA ligase, cytoplasmic 2 (AHRD V3.3 *** A0A1U8ED08_CAPAN)
Solyc09g057960	0.41022	-0.364351	NC	Cysteine-rich receptor-like protein kinase (AHRD V3.3 *-* A0A2K3KZ48_TRIPR)
Solyc09g058980	0.84986	-0.0901308	NC	Unknown protein
Solyc09g058990	0.293713	-0.114522	NC	hypothetical protein (AHRD V3.3 *** AT3G07440.2)
Solyc09g059020	0.419022	-0.399585	NC	Quinone-oxidoreductase QR1, chloroplastic (AHRD V3.3 *** QR1_TRIVS)
Solyc09g059030	6.50802e-05	-0.440587	NC	Quinone-oxidoreductase chloroplastic-like (AHRD V3.3 *** A0A2K3P901_TRIPR)
Solyc09g059040	0.242965	-0.178022	NC	Oxidoreductase, zinc-binding dehydrogenase family protein (AHRD V3.3 *** A0A2U1PT68_ARTAN)
Solyc09g059130	0.228809	0.551548	NC	RING/U-box superfamily protein (AHRD V3.3 *-* A0A1I9LQQ9_ARATH)
Solyc09g059220	0.726612	0.21214	NC	neuronal acetylcholine receptor subunit alpha-5 (AHRD V3.3 *** AT2G31490.1)
Solyc09g059245	0.452402	-0.431716	NC	Unknown protein
Solyc09g059250	0.991329	-0.00458764	NC	Unknown protein
Solyc09g059260	0.642665	0.204463	NC	Unknown protein
Solyc09g059310	0.00306435	-0.353925	NC	Nuclear transport factor 2 (NTF2) family protein with RNA binding (RRM-RBD-RNP motifs) domain-containing protein (AHRD V3.3 *** F4J8X6_ARATH)
Solyc09g059427	NA	0.280861	NC	Unknown protein
Solyc09g059430	0.255388	-0.281968	NC	RPM1-interacting protein 4 (AHRD V3.3 *** A0A1P8SF00_NICBE)
Solyc09g059440	0.387049	-0.228972	NC	cell division control protein 45 homolog (AHRD V3.3 *** A0A2I4H5Z7_9ROSI)
Solyc09g059450	0.297742	0.116101	NC	RING/U-box superfamily protein (AHRD V3.3 --* AT5G48655.6)
Solyc09g059475	0.983961	-0.154617	NC	Unknown protein
Solyc09g059500	2.69416e-05	-0.402871	NC	FHA domain-containing protein (AHRD V3.3 *** A0A1Q3BS28_CEPFO)
Solyc09g059510	0.155651	-0.182254	NC	Ethylene-responsive transcription factor-like protein (AHRD V3.3 *** A0A1U8EE68_CAPAN)
Solyc09g059550	0.597726	-0.208391	NC	acidic leucine-rich nuclear phosphoprotein 32 family B protein (AHRD V3.3 *-* AT3G25130.1)
Solyc09g059570	0.633986	0.0976299	NC	B-cell receptor-associated protein 31-like protein (AHRD V3.3 *** A0A2U1Q510_ARTAN)
Solyc09g059575	0.103867	-0.695717	NC	Pentatricopeptide repeat (AHRD V3.3 *** A0A200PTX1_9MAGN)
Solyc09g059600	0.0182291	-0.262538	NC	GPI transamidase component PIG-S (AHRD V3.3 *** A0A1J3IF58_NOCCA)
Solyc09g059620	7.01877e-07	0.42217	NC	Sterile alpha motif (SAM) domain-containing protein (AHRD V3.3 *** A0A2U1M8A2_ARTAN)
Solyc09g059630	0.195132	0.318438	NC	UBX domain-containing protein 4 (AHRD V3.3 *** A0A2U1KP86_ARTAN)
Solyc09g059970	0.0127261	0.326993	NC	Small ubiquitin-related modifier (AHRD V3.3 *** A0A218VRF2_PUNGR)
Solyc09g059980	NA	-0.250447	NC	Pectinesterase (AHRD V3.3 *-* A0A078GMF9_BRANA)
Solyc09g059990	0.111375	0.54325	NC	RING/U-box superfamily protein (AHRD V3.3 *** A0A1I9LSG2_ARATH)
Solyc09g059997	0.447369	0.356419	NC	Histone-lysine N-methyltransferase ASHH1 (AHRD V3.3 *** A0A1U8H996_CAPAN)
Solyc09g060080	0.00867252	0.272436	NC	Helicase/SANT-associated DNA-binding protein (AHRD V3.3 *** A0A2K3NM86_TRIPR)
Solyc09g060100	0.023388	0.582132	NC	transmembrane protein (AHRD V3.3 *** AT4G13150.1)
Solyc09g060110	0.591228	-0.100405	NC	Protein kinase domain (AHRD V3.3 *** A0A200PPE5_9MAGN)
Solyc09g060215	0.0129662	0.46904	NC	Unknown protein
Solyc09g061230	0.00235316	0.473837	NC	Cytochrome b5 (AHRD V3.3 *** A0A2G3CCB6_CAPCH)
Solyc09g061250	0.061592	0.708771	NC	BTB/POZ domain-containing protein (AHRD V3.3 *** A0A2G2Z754_CAPAN)
Solyc09g061270	0.628609	-0.0764976	NC	Unknown protein
Solyc09g061290	0.0734905	-0.162821	NC	Transcriptional corepressor LEUNIG (AHRD V3.3 *** A0A2G3BLE3_CAPCH)
Solyc09g061330	0.265539	0.710069	NC	Serine/threonine-protein kinase (AHRD V3.3 *** A0A2G3BL62_CAPCH)
Solyc09g061380	0.307263	-0.201088	NC	NHL repeat-containing protein 2 (AHRD V3.3 *** A0A1J3JBQ1_NOCCA)
Solyc09g061390	0.33882	-0.643582	NC	Maturase K (AHRD V3.3 *-* Q95DQ0_9SOLA)
Solyc09g061410	0.686639	0.113894	NC	CLAVATA3/ESR (CLE)-related protein 41-like (AHRD V3.3 --* XP_022856139.1)
Solyc09g061420	0.197018	-0.160711	NC	phosphoglycolate phosphatase (AHRD V3.3 *** AT5G48830.1)
Solyc09g061440	0.860194	-0.0164202	NC	hypothetical protein (AHRD V3.3 *-* AT4G13200.1)
Solyc09g061460	0.767133	0.187267	NC	NAD(P)H-quinone oxidoreductase subunit 2, chloroplastic (AHRD V3.3 *-* R4PIB2_UTRGI)
Solyc09g061750	0.00031395	0.505408	NC	DUF1644 domain-containing protein (AHRD V3.3 *** A0A1Q3BSB1_CEPFO)
Solyc09g061790	0.0647023	-0.937225	NC	Pentatricopeptide repeat (AHRD V3.3 *-* A0A200PYQ3_9MAGN)
Solyc09g061860	0.33469	0.107655	NC	Sterol 3-beta-glucosyltransferase (AHRD V3.3 *** B6U4Q7_MAIZE)
Solyc09g061870	0.104252	-1.0072	NC	Zinc finger protein 7 (AHRD V3.3 *** A0A2G2VLG0_CAPBA)
Solyc09g061880	0.163771	-0.639985	NC	Unknown protein
Solyc09g061930	0.0348294	-0.448821	NC	Ovary receptor kinase 7 (AHRD V3.3 *** S4WHD2_SOLCH)
Solyc09g061940	NA	-0.143922	NC	Receptor-like protein kinase (AHRD V3.3 *** A0A2R6P703_ACTCH)
Solyc09g061960	0.294132	-0.711404	NC	Late embryogenesis abundant protein (AHRD V3.3 --* A0A200PQ87_9MAGN)
Solyc09g062960	0.625675	-0.244462	NC	Unknown protein
Solyc09g062970	0.0013476	-0.465278	NC	Unknown protein
Solyc09g063020	0.751714	-0.0476365	NC	Unknown protein
Solyc09g063060	0.326176	-0.637635	NC	GDSL esterase/lipase (AHRD V3.3 *** A0A2G2WN72_CAPBA)
Solyc09g063130	8.87514e-08	-0.567675	NC	Photosystem I reaction center subunit IV (AHRD V3.3 *-* A0A2P6U4S6_CHLSO)
Solyc09g063140	0.902684	-0.0275985	NC	protein LOW PSII ACCUMULATION 1, chloroplastic (AHRD V3.3 *** A0A2I4GK27_9ROSI)
Solyc09g064160	0.565797	-0.359021	NC	Flavin-containing monooxygenase (AHRD V3.3 *** A0A2G3BKF8_CAPCH)
Solyc09g064200	4.42376e-06	0.409652	NC	Myosin (AHRD V3.3 *** W5ZTD6_MAIZE)
Solyc09g064240	0.165785	0.124243	NC	PfkB-like carbohydrate kinase family protein (AHRD V3.3 *** A0A2U1QKJ7_ARTAN)
Solyc09g064270	0.654779	0.0708186	NC	Receptor-like serine/threonine-protein kinase ALE2 (AHRD V3.3 *** A0A1U8E4M9_CAPAN)
Solyc09g064310	0.130778	0.405288	NC	WD repeat-containing protein 26 (AHRD V3.3 *** A0A1J3IS25_NOCCA)
Solyc09g064320	0.109753	0.436182	NC	WD repeat-containing protein 26 (AHRD V3.3 *** A0A1J3HFZ9_NOCCA)
Solyc09g064330	0.984578	-0.152466	NC	RmlC-like cupins superfamily protein (AHRD V3.3 *** A0A2U1M1K3_ARTAN)
Solyc09g064370	0.00731759	-0.243083	NC	S-(hydroxymethyl)glutathione dehydrogenase (AHRD V3.3 *** E9ND18_SOLHA)
Solyc09g064450	0.073777	-0.11619	NC	NADH dehydrogenase (AHRD V3.3 *** A0A2K3NNI2_TRIPR)
Solyc09g064460	0.890312	-0.0847738	NC	xyloglucan galactosyltransferase MUR3-like (AHRD V3.3 *-* XP_020550476.1)
Solyc09g064500	0.653804	0.0638182	NC	Photosystem II reaction center Psb28 protein (AHRD V3.3 *** A0A1U8EF03_CAPAN)
Solyc09g064530	0.973445	-0.00592556	NC	auxin-regulated IAA12
Solyc09g064540	0.173733	-0.201819	NC	Vacuolar protein sorting-associated protein 62 (AHRD V3.3 *** A0A200PVW2_9MAGN)
Solyc09g064580	0.0967848	0.541108	NC	Photosystem II reaction center protein M (AHRD V3.3 *-* E9KJ84_9ORYZ)
Solyc09g064590	3.48924e-05	-0.400081	NC	Unknown protein
Solyc09g064600	0.804943	0.0815916	NC	NBS-LRR disease resistance protein-like (AHRD V3.3 *-* Q5JLD4_ORYSJ)
Solyc09g064645	0.157517	-0.897631	NC	Ribonuclease H-like domain-containing protein (AHRD V3.3 *-* A0A2U1M464_ARTAN)
Solyc09g064660	0.0403616	0.247495	NC	Small nuclear ribonucleoprotein Sm D1 (AHRD V3.3 *** A0A2U1M5R8_ARTAN)
Solyc09g064670	0.426004	-0.40505	NC	receptor-like protein 12 (AHRD V3.3 *** A0A1U8ETX1_CAPAN)
Solyc09g064720	0.0178969	-0.366694	NC	endo-1,31,4-beta-D-glucanase-like (AHRD V3.3 *** A0A2I4F2X5_9ROSI)
Solyc09g064780	0.559151	-0.108658	NC	mediator of RNA polymerase II transcription subunit 33A-like (AHRD V3.3 *** A0A2I4F330_9ROSI)
Solyc09g064790	0.00335989	-0.36485	NC	Protein PALE CRESS, chloroplastic (AHRD V3.3 *** A0A2G3BLP0_CAPCH)
Solyc09g064800	0.0378575	-0.401132	NC	Isoamylase 2, chloroplastic (AHRD V3.3 *** A0A2G3A6V3_CAPAN)
Solyc09g064815	0.112012	0.97046	NC	Unknown protein
Solyc09g064820	0.43731	0.489226	NC	EID1-like F-box protein 3 (AHRD V3.3 *** A0A2G3BFQ9_CAPCH)
Solyc09g064840	6.65639e-12	0.522878	NC	HUA2-like protein 2 (AHRD V3.3 *** A0A2G2VZ74_CAPBA)
Solyc09g064850	0.278384	0.157656	NC	Glutathione peroxidase (AHRD V3.3 *** A0A1U8EDD2_CAPAN)
Solyc09g064860	1.87125e-12	0.515225	NC	ELKS/Rab6-interacting/CAST family protein (AHRD V3.3 *-* AT1G03290.4)
Solyc09g064870	0.247416	0.280963	NC	DUF21 domain-containing protein (AHRD V3.3 *** A0A2G2VZ76_CAPBA)
Solyc09g064890	0.109033	0.234441	NC	Plant organelle RNA recognition domain-containing protein (AHRD V3.3 *-* A0A103YNY2_CYNCS)
Solyc09g064900	0.253902	-0.487312	NC	Tetratricopeptide repeat (TPR)-like superfamily protein (AHRD V3.3 *-* AT3G63095.1)
Solyc09g064920	0.118349	0.294394	NC	transcription factor UNE12-like (AHRD V3.3 *** A0A2I4DEZ5_9ROSI)
Solyc09g065000	0.638303	0.278315	NC	Eukaryotic aspartyl protease family protein (AHRD V3.3 *** A0A2U1ML86_ARTAN)
Solyc09g065020	0.319244	0.188011	NC	F-box protein (AHRD V3.3 *** A0A2I0WY04_9ASPA)
Solyc09g065030	0.187968	-0.269228	NC	Protein trichome birefringence-like 11 (AHRD V3.3 *** A0A2G2V2U5_CAPBA)
Solyc09g065040	0.697619	0.229704	NC	Cysteine-rich receptor-like protein kinase (AHRD V3.3 *-* A0A2K3KZ48_TRIPR)
Solyc09g065100	0.0616453	1.13901	NC	bHLH transcription factor 150
Solyc09g065105	0.962995	-0.0299661	NC	UBN2_3 domain-containing protein (AHRD V3.3 --* A0A1Q3AR18_CEPFO)
Solyc09g065110	0.0170501	-0.55514	NC	non-structural protein (AHRD V3.3 *** AT1G03180.5)
Solyc09g065120	4.57885e-05	-0.516532	NC	Preprotein translocase secY subunit (AHRD V3.3 *** B6U7Q0_MAIZE)
Solyc09g065130	0.56072	-0.111931	NC	Mitochondrial Rho GTPase (AHRD V3.3 *** A0A2G3BLB2_CAPCH)
Solyc09g065140	0.142274	1.05178	NC	Fantastic four-like protein (AHRD V3.3 *** A0A2K3NF15_TRIPR)
Solyc09g065160	0.210899	-0.135828	NC	FZO-like protein (AHRD V3.3 *** AT1G03160.1)
Solyc09g065180	9.5474e-05	0.467494	NC	binding protein precursor AF106660
Solyc09g065190	1.59156e-05	-0.493018	NC	Ran GTPase-activating protein 1 (AHRD V3.3 *** A7M8K3_SOLTU)
Solyc09g065200	6.30696e-05	0.458434	NC	cyclinU3_1
Solyc09g065240	0.0930822	-0.327004	NC	Patatin (AHRD V3.3 *** A0A2G3CVC2_CAPCH)
Solyc09g065270	0.158459	-0.1556	NC	Ribosome recycling factor (AHRD V3.3 *** A0A200Q4W7_9MAGN)
Solyc09g065280	0.223733	0.127264	NC	pre-mRNA-splicing factor 18 (AHRD V3.3 *** A0A2I4GH45_9ROSI)
Solyc09g065290	0.393852	-0.136532	NC	WD40 repeat (AHRD V3.3 *** A0A200QQ89_9MAGN)
Solyc09g065300	4.51851e-05	-0.466013	NC	spindle pole body-associated protein (AHRD V3.3 *** AT4G02725.1)
Solyc09g065330	0.834921	-0.0291525	NC	40S ribosomal protein S24 (AHRD V3.3 *** A0A1U8H1N3_CAPAN)
Solyc09g065340	0.723139	0.0415069	NC	Acyl-CoA N-acyltransferase with RING/FYVE/PHD-type zinc finger protein (AHRD V3.3 *-* A0A2U1KTB4_ARTAN)
Solyc09g065350	0.20302	-0.631507	NC	ovate family protein 18
Solyc09g065380	4.60864e-06	0.411592	NC	flocculation FLO11-like protein (AHRD V3.3 *** AT4G02715.2)
Solyc09g065400	0.00144695	0.447424	NC	F-box/kelch-repeat protein SKIP30 (AHRD V3.3 *** A0A1U8EDQ6_CAPAN)
Solyc09g065485	0.62705	-0.303494	NC	Unknown protein
Solyc09g065490	0.690257	-0.244395	NC	Unknown protein
Solyc09g065510	0.00187669	-0.337524	NC	hypothetical protein (AHRD V3.3 *** AT4G04614.2)
Solyc09g065550	2.40256e-05	-0.358392	NC	Kinase interacting (KIP1-like) family protein (AHRD V3.3 *** A0A2K3NUK8_TRIPR)
Solyc09g065565	0.699816	-0.231082	NC	NIMA-related kinase 2 (AHRD V3.3 --* AT3G04810.3)
Solyc09g065570	0.33281	0.295648	NC	Serine/threonine-protein kinase Nek2 (AHRD V3.3 *** A0A1U8G1X8_CAPAN)
Solyc09g065590	0.0184974	-0.55559	NC	Auxin canalization protein (DUF828) (AHRD V3.3 *** Q9LUI0_ARATH)
Solyc09g065600	0.218171	0.175003	NC	GDP-mannose transporter GONST4 (AHRD V3.3 *-* A0A2G2X5U5_CAPBA)
Solyc09g065630	0.901237	0.0423815	NC	Tify domain-containing protein/CCT_2 domain-containing protein (AHRD V3.3 *** A0A1Q3D4M6_CEPFO)
Solyc09g065640	0.250359	0.101334	NC	ethylene overproducer-like 1
Solyc09g065670	0.794305	0.110916	NC	Protein indeterminate-domain 12 (AHRD V3.3 *** A0A2G2X5Z0_CAPBA)
Solyc09g065680	0.512228	0.350131	NC	Unknown protein
Solyc09g065690	0.861332	-0.0295042	NC	2-oxoglutarate (2OG) and Fe(II)-dependent oxygenase superfamily protein (AHRD V3.3 *** A0A2U1KR35_ARTAN),Pfam:PF13621
Solyc09g065700	0.0827387	0.207905	NC	BEACH domain (AHRD V3.3 *** A0A200Q4J4_9MAGN)
Solyc09g065720	0.112134	-0.242493	NC	Peptidyl-prolyl cis-trans isomerase (AHRD V3.3 *-* A0A1J3HYN5_NOCCA)
Solyc09g065740	0.797927	-0.141179	NC	Ammonium transporter (AHRD V3.3 *** A0A2G2X5Y9_CAPBA)
Solyc09g065750	0.719486	-0.207559	NC	beta-carotene isomerase D27, chloroplastic-like (AHRD V3.3 *** A0A2I4G2B0_9ROSI)
Solyc09g065755	0.410429	-0.0770366	NC	Histone H2A (AHRD V3.3 *** A0A2G2V7F5_CAPBA)
Solyc09g065760	0.0845797	0.569003	NC	DUF506 domain-containing protein (AHRD V3.3 *** A0A1Q3CFM9_CEPFO)
Solyc09g065770	0.959543	0.0365023	NC	Protein ELC-like (AHRD V3.3 *** A0A1J3JAC9_NOCCA)
Solyc09g065810	0.220503	-0.134817	NC	Guanylate-binding protein (AHRD V3.3 *** A0A200Q4F7_9MAGN)
Solyc09g065820	0.0153003	-0.279	NC	bHLH transcription factor 059
Solyc09g065830	0.0210958	0.175925	NC	NADH dehydrogenase (AHRD V3.3 *** A0A2K3L7L1_TRIPR),Pfam:PF01257
Solyc09g065850	0.649545	-0.0950454	NC	auxin-regulated IAA3
Solyc09g065860	0.0209514	0.272318	NC	Phosphoribulokinase/uridine kinase (AHRD V3.3 *** A0A200Q4F8_9MAGN)
Solyc09g065880	0.748756	0.0637894	NC	F-box/LRR-repeat protein 17 (AHRD V3.3 *** A0A2G3CVF9_CAPCH)
Solyc09g065890	0.599675	0.188798	NC	Phospholipase A1-Igamma2, chloroplastic (AHRD V3.3 *-* A0A2G2VP55_CAPBA)
Solyc09g065910	0.430599	-0.0895257	NC	Photosystem II reaction center W protein, chloroplastic (AHRD V3.3 *-* A0A1U8H8Q3_CAPAN)
Solyc09g065920	0.0212683	-0.448516	NC	Magnesium transporter MRS2-I (AHRD V3.3 *** A0A2G2VP57_CAPBA)
Solyc09g065930	0.48175	-0.169682	NC	transmembrane protein (AHRD V3.3 *** AT2G41945.2)
Solyc09g065940	0.111247	0.491086	NC	U6 snRNA-associated Sm-like protein LSm4 (AHRD V3.3 *-* A0A328E599_9ASTE)
Solyc09g065950	0.17628	-0.138622	NC	F-actin-capping protein subunit alpha (AHRD V3.3 *** A0A2G2XXJ8_CAPAN)
Solyc09g065990	0.695886	-0.098256	NC	E3 ubiquitin protein ligase DRIP2 (AHRD V3.3 *** A0A2G2X5V3_CAPBA)
Solyc09g066000	0.0868594	-0.421185	NC	PRA1 family protein (AHRD V3.3 *** A0A2G2X5X1_CAPBA)
Solyc09g066035	0.959822	-0.0270115	NC	Unknown protein
Solyc09g066050	NA	0.234632	NC	homeobox-leucine zipper protein ROC8 (AHRD V3.3 *** A0A2I4EBE3_9ROSI)
Solyc09g066110	NA	0.224329	NC	Unknown protein
Solyc09g066120	0.775096	0.0762445	NC	RNA-binding KH domain-containing protein (AHRD V3.3 *** A0A2U1LYS9_ARTAN)
Solyc09g066130	0.753214	-0.0354213	NC	Carbohydrate kinase PfkB (AHRD V3.3 *** A0A200Q4B8_9MAGN)
Solyc09g066260	NA	-0.132806	NC	LOB domain-containing protein (AHRD V3.3 *** A0A2U1NMH9_ARTAN)
Solyc09g066290	0.00637809	0.489715	NC	Tetratricopeptide repeat (TPR)-like superfamily protein (AHRD V3.3 *** A0A2U1Q0B3_ARTAN)
Solyc09g066370	0.0723791	1.21554	NC	Cytochrome (AHRD V3.3 *** A0A2G3ABE0_CAPAN)
Solyc09g066420	0.00483652	-0.533449	NC	Ypt/Rab-GAP domain of gyp1p superfamily protein (AHRD V3.3 *** A0A2U1P1B5_ARTAN)
Solyc09g066430	0.130394	0.198726	NC	Ribosomal protein L14 (AHRD V3.3 *** A0A200PVX1_9MAGN)
Solyc09g066440	0.44156	0.0719033	NC	Casein kinase I (AHRD V3.3 *** A0A2U1P195_ARTAN)
Solyc09g066470	1.05193e-10	0.554089	NC	ABC transporter-like (AHRD V3.3 *** A0A200PW10_9MAGN)
Solyc09g066480	0.0756688	0.199081	NC	Protein CHROMATIN REMODELING 8 (AHRD V3.3 *-* A0A2G2VY38_CAPBA)
Solyc09g066490	0.313523	0.133805	NC	Adaptin ear-binding coat-associated protein (AHRD V3.3 *-* A0A2K3NQR5_TRIPR)
Solyc09g066500	0.0853247	0.236517	NC	H/ACA ribonucleoprotein complex subunit 3 (AHRD V3.3 *** A0A2G3CE14_CAPCH)
Solyc09g072560	0.403977	0.277797	NC	11S globulin seed storage protein 2 (AHRD V3.3 *** A0A2G2X5V4_CAPBA)
Solyc09g072570	0.0203633	0.178964	NC	Pre-mRNA-splicing factor SLU7 (AHRD V3.3 *** A0A2G2WMV0_CAPBA)
Solyc09g072580	0.757432	-0.19732	NC	histone acetyltransferase subunit NuA4-domain protein (AHRD V3.3 *** AT4G14385.8)
Solyc09g072610	0.0398206	0.491824	NC	Long-chain-alcohol oxidase (AHRD V3.3 *** A0A2G2X4S2_CAPBA)
Solyc09g072620	0.991988	0.00304979	NC	Glutathione gamma-glutamylcysteinyltransferase 1 (AHRD V3.3 *** A0A2G2V9J5_CAPBA)
Solyc09g072640	0.742327	0.20816	NC	CRIB domain-containing protein RIC6 (AHRD V3.3 *** A0A2G2V9K8_CAPBA)
Solyc09g072670	0.234279	-0.127798	NC	Rho GDP-dissociation inhibitor 1 (AHRD V3.3 *** A0A2G3BZI0_CAPCH)
Solyc09g072710	0.443956	0.166508	NC	Phospholipid--sterol O-acyltransferase (AHRD V3.3 *** A0A2G2ZWL8_CAPAN)
Solyc09g072720	0.238775	0.552191	NC	exocyst complex component EXO84B-like (AHRD V3.3 *** A0A2I4F693_9ROSI)
Solyc09g072730	0.0519168	-1.76674	NC	Zinc finger, GRF-type (AHRD V3.3 *-* A0A2U1LVQ4_ARTAN)
Solyc09g072750	2.03466e-09	0.395385	NC	Unknown protein
Solyc09g072753	3.85144e-06	0.33905	NC	Proteasome endopeptidase complex (AHRD V3.3 *-* A0A2G3BI76_CAPCH)
Solyc09g072770	0.0813886	-0.729907	NC	Pollen Ole e 1 allergen and extensin family protein (AHRD V3.3 *-* F4IK06_ARATH)
Solyc09g072810	0.650433	-0.167973	NC	Receptor protein kinase, putative (AHRD V3.3 *** B9SKP2_RICCO)
Solyc09g072820	0.803829	-0.0350799	NC	Cellulose synthase (AHRD V3.3 *** K4CUV8_SOLLC)
Solyc09g072840	NA	0.0625868	NC	Heavy metal transport/detoxification superfamily protein (AHRD V3.3 --* AT3G06130.2)
Solyc09g072860	0.0157887	0.484977	NC	Fanconi anemia group F protein (FANCF) (AHRD V3.3 *** A0A1P8B9K4_ARATH)
Solyc09g072865	0.00681245	-0.282163	NC	Ribosomal protein L17 (AHRD V3.3 *** Q5I7K4_WHEAT)
Solyc09g072880	0.224535	0.119376	NC	Protein FLUORESCENT IN BLUE LIGHT, chloroplastic (AHRD V3.3 *** A0A1U8GA42_CAPAN)
Solyc09g072890	0.0299755	0.421072	NC	Histone-lysine N-methyltransferase SUVR4 (AHRD V3.3 *** A0A2G2ZWL6_CAPAN)
Solyc09g072900	0.0385797	0.165511	NC	endo-1,31,4-beta-D-glucanase-like (AHRD V3.3 *** A0A2I4F2X5_9ROSI)
Solyc09g072910	0.0949531	0.806148	NC	F-box protein (AHRD V3.3 *** A0A2K3P6V3_TRIPR)
Solyc09g072935	0.317882	-0.557858	NC	Unknown protein
Solyc09g072970	0.962153	-0.00696457	NC	U6 snRNA-associated Sm-like protein LSm2 (AHRD V3.3 *** A0A2G2ZWI3_CAPAN)
Solyc09g073000	0.0238187	0.261897	NC	Elongation factor Tu (AHRD V3.3 *** A0A2G2VZZ7_CAPBA)
Solyc09g073040	0.258136	-0.759796	NC	Unknown protein
Solyc09g074050	0.0073397	0.501541	NC	2-oxoglutarate (2OG) and Fe(II)-dependent oxygenase-like protein (AHRD V3.3 *-* G5DX62_SILLA)
Solyc09g074060	0.0428322	0.289063	NC	BSD domain-containing protein (AHRD V3.3 *-* A0A1Q3CF56_CEPFO)
Solyc09g074090	0.477244	-0.151353	NC	Exosome complex component RRP4 (AHRD V3.3 *** A0A2G3CU05_CAPCH)
Solyc09g074100	0.708505	-0.0728514	NC	tRNA-specific 2-thiouridylase MnmA (AHRD V3.3 *** A0A1J3F5F7_NOCCA),Pfam:PF03054
Solyc09g074180	0.136972	0.599339	NC	Unknown protein
Solyc09g074210	0.709354	0.225667	NC	DNAse I-like superfamily protein (AHRD V3.3 *** A0A2U1Q9H2_ARTAN)
Solyc09g074235	0.192282	0.830132	NC	Unknown protein
Solyc09g074240	0.313523	0.181613	NC	Protein kinase domain (AHRD V3.3 *** A0A200Q1S8_9MAGN)
Solyc09g074250	0.270649	-0.301607	NC	Protein kinase family protein (AHRD V3.3 *** A0A2U1N2H6_ARTAN)
Solyc09g074260	0.0188705	-0.51044	NC	Leucine-rich repeat receptor-like kinase (AHRD V3.3 *** A0A0K9PKL2_ZOSMR)
Solyc09g074270	0.120135	0.27578	NC	Gibberellin receptor (AHRD V3.3 *** E3VJP7_9FABA)
Solyc09g074310	0.303633	-0.162448	NC	Aldo-keto reductase (AHRD V3.3 *** A0A2U1PVJ5_ARTAN)
Solyc09g074320	0.223977	-0.126766	NC	Serine/threonine-protein phosphatase (AHRD V3.3 *** G8Z285_SOLLC)
Solyc09g074330	0.00431318	-0.375529	NC	Sequence-specific DNA binding transcription factor ATNDX (AHRD V3.3 *** A0A1P8B7M0_ARATH)
Solyc09g074360	0.0595374	-0.242355	NC	RNA binding protein (AHRD V3.3 *** B6UFA0_MAIZE)
Solyc09g074370	0.0153766	0.408168	NC	Mitochondrial substrate carrier family protein (AHRD V3.3 *** F4JI50_ARATH)
Solyc09g074400	0.101238	0.165973	NC	Transducin/WD40 repeat-like superfamily protein (AHRD V3.3 *** A0A1P8B6P4_ARATH)
Solyc09g074420	0.000349895	-0.387442	NC	Protease Do-like 2, chloroplastic (AHRD V3.3 *** A0A2G2VZY0_CAPBA)
Solyc09g074460	0.000487	0.424969	NC	RING/U-box superfamily protein (AHRD V3.3 *-* A0A2U1PFG2_ARTAN)
Solyc09g074520	0.131644	-0.213648	NC	Protein TRANSPORT INHIBITOR RESPONSE 1 (AHRD V3.3 *** A0A2G3CTS6_CAPCH)
Solyc09g074570	0.215639	0.40351	NC	Glutaredoxin (AHRD V3.3 *** B3F8F2_SOLTU)
Solyc09g074580	0.0635992	-1.39038	NC	Glutaredoxin (AHRD V3.3 *** A0A2G9H0Z3_9LAMI)
Solyc09g074610	0.028885	0.537121	NC	Chaperone protein DnaJ (AHRD V3.3 *** A0A2G3CTT7_CAPCH)
Solyc09g074620	0.883779	-0.0422439	NC	zinc metalloproteinase aureolysin (AHRD V3.3 *** AT3G62920.1)
Solyc09g074630	0.565838	-0.222383	NC	BTB domain-containing protein/NPH3 domain-containing protein (AHRD V3.3 *** A0A1Q3CT76_CEPFO)
Solyc09g074640	0.096126	0.260365	NC	Zinc finger transcription factor 54
Solyc09g074650	0.00724802	0.209208	NC	Peptide chain release factor 1 (AHRD V3.3 *** A0A1U8G2X0_CAPAN)
Solyc09g074660	0.798335	-0.0356685	NC	spermatogenesis-associated protein 20 (AHRD V3.3 *** A0A2I4GIU1_9ROSI)
Solyc09g074670	1.39692e-09	0.545919	NC	Zinc finger, CW-type (AHRD V3.3 *-* A0A2U1Q0I4_ARTAN)
Solyc09g074675	0.865936	-0.0749623	NC	Unknown protein
Solyc09g074680	0.146101	0.171138	NC	Cullin (AHRD V3.3 *** A0A2U1Q0J3_ARTAN)
Solyc09g074780	0.224915	-0.833861	NC	Protein indeterminate-domain 2 (AHRD V3.3 *** A0A1U8G2Y2_CAPAN)
Solyc09g074840	0.905471	-0.0479659	NC	kinetochore protein (AHRD V3.3 *-* AT1G02960.5)
Solyc09g074850	0.679676	0.169238	NC	Glutathione S-transferase (AHRD V3.3 *** A0A2G3CTS1_CAPCH)
Solyc09g074880	0.230463	-0.130147	NC	Protein LOW PSII ACCUMULATION 1, chloroplastic (AHRD V3.3 *** A0A2G2W035_CAPBA)
Solyc09g074890	0.626193	-0.227542	NC	Rapid ALkalinization Factor (AHRD V3.3 *** A0A200QWN9_9MAGN)
Solyc09g074910	0.0555902	0.507444	NC	Peripheral-type benzodiazepine receptor (AHRD V3.3 *** Q6A151_SOLTU)
Solyc09g074920	0.706549	-0.118168	NC	2-oxoglutarate (2OG) and Fe(II)-dependent oxygenase superfamily protein (AHRD V3.3 *** A0A2U1PRS2_ARTAN)
Solyc09g074940	0.369514	-0.110169	NC	(DB240) meloidogyne-induced giant cell protein
Solyc09g074950	0.0218227	0.23759	NC	P-loop containing nucleoside triphosphate hydrolases superfamily protein (AHRD V3.3 *** A0A2U1N2C4_ARTAN)
Solyc09g074970	0.10256	-0.543397	NC	Thiamine pyrophosphokinase (AHRD V3.3 *** A0A2G2W0D5_CAPBA)
Solyc09g075000	0.379977	-0.140552	NC	WD40 repeat (AHRD V3.3 *** A0A200QWQ4_9MAGN)
Solyc09g075030	0.446998	0.0981279	NC	nucleolar protein 16-like (AHRD V3.3 *** A0A2I4E2F5_9ROSI)
Solyc09g075040	0.773569	0.109834	NC	SPX (SYG1/Pho81/XPR1) domain-containing protein / zinc finger (C3HC4-type RING finger) protein-like protein (AHRD V3.3 *** B3H7B1_ARATH)
Solyc09g075043	1	-0.0275474	NC	Unknown protein
Solyc09g075050	0.813397	-0.132778	NC	Unknown protein
Solyc09g075090	0.140575	-0.154746	NC	Serine/arginine-rich-splicing factor SR34 (AHRD V3.3 *** A0A0M8KT32_NICAT)
Solyc09g075100	0.00661912	-0.502039	NC	mitochondrial zinc maintenance protein 1, mitochondrial (AHRD V3.3 *** A0A2I4E752_9ROSI)
Solyc09g075130	0.459217	-0.0827156	NC	Small nuclear ribonucleoprotein Sm D2 (AHRD V3.3 *** A0A2I4HQA6_9ROSI)
Solyc09g075150	0.124152	-0.172372	NC	60S ribosomal protein L22 (AHRD V3.3 *** A0A1Y1HUA2_KLENI)
Solyc09g075180	0.0840065	-0.213734	NC	DNA photolyase (AHRD V3.3 *** A0A200PWN3_9MAGN)
Solyc09g075200	8.01631e-06	0.449125	NC	U2 small nuclear ribonucleoprotein B (AHRD V3.3 *** A0A2U1L5Q9_ARTAN)
Solyc09g075270	0.507548	-0.346556	NC	DUF538 family protein (AHRD V3.3 *** B6SJU2_MAIZE)
Solyc09g075290	4.75771e-10	-0.560641	NC	60S ribosomal protein L18 (AHRD V3.3 *** B6SJC8_MAIZE)
Solyc09g075300	0.270717	-0.192871	NC	Epoxide hydrolase 2 (AHRD V3.3 *** B6T857_MAIZE)
Solyc09g075330	0.977795	0.0202462	NC	Pectinesterase (AHRD V3.3 *** A0A2G2ZVW5_CAPAN)
Solyc09g075370	0.00281453	0.33693	NC	Ribosomal protein L46 (AHRD V3.3 *** A0A200QTK4_9MAGN)
Solyc09g075380	0.267168	0.698256	NC	DNA ligase 1-like isoform X2 (AHRD V3.3 *-* XP_004247534.1)
Solyc09g075400	0.269823	-0.340722	NC	DNA ligase 1-like isoform X2 (AHRD V3.3 *** XP_004247534.1)
Solyc09g075420	0.0427732	-0.563032	NC	ethylene response factor E.1
Solyc09g075450	4.33121e-09	0.483548	NC	Fumarate hydratase class II (AHRD V3.3 *** A0A248JQX4_9PROT)
Solyc09g075460	0.000791703	0.54573	NC	Pectin lyase-like superfamily protein (AHRD V3.3 *** A0A2U1PV10_ARTAN)
Solyc09g075510	0.82136	0.0454031	NC	Protein DEHYDRATION-INDUCED 19 (AHRD V3.3 *** A0A2U1KHD5_ARTAN)
Solyc09g075530	0.93663	0.0201251	NC	Syntaxin (AHRD V3.3 *** A0A2G3BWC1_CAPCH)
Solyc09g075570	0.76324	0.048168	NC	hypothetical protein (AHRD V3.3 *** AT3G62650.2)
Solyc09g075580	0.129001	0.396231	NC	leucine-rich repeat extensin-like protein 3 (AHRD V3.3 *** XP_010326654.1)
Solyc09g075640	0.00495681	-0.451505	NC	Protein FAR1-RELATED SEQUENCE 11 (AHRD V3.3 *** A0A2G2ZVM3_CAPAN)
Solyc09g075650	0.48393	0.433351	NC	DUF3511 domain protein, putative (DUF3511) (AHRD V3.3 *** O22262_ARATH)
Solyc09g075660	0.707442	-0.181965	NC	cotton fiber protein (AHRD V3.3 --* AT4G02160.1)
Solyc09g075690	0.747458	-0.181312	NC	2-hydroxyisoflavanone dehydratase (AHRD V3.3 *** A0A1U8G399_CAPAN)
Solyc09g075700	0.791699	-0.0956952	NC	Alpha/beta-Hydrolases superfamily protein (AHRD V3.3 *** A0A2U1KC75_ARTAN)
Solyc09g075720	0.234773	0.289656	NC	Protein kinase superfamily protein (AHRD V3.3 *** Q0WSF6_ARATH)
Solyc09g075730	0.0316456	0.419163	NC	Leucine-rich repeat protein kinase family protein (AHRD V3.3 *** A0A0K9NJV0_ZOSMR)
Solyc09g075760	0.0350764	-0.256649	NC	cyclinT1_3
Solyc09g075770	0.33039	-0.296616	NC	Long-chain acyl-CoA synthetase 6 (AHRD V3.3 *** A0A2U1MVC5_ARTAN)
Solyc09g075780	0.545131	0.273327	NC	long chain acyl-CoA synthetase 6, peroxisomal-like isoform X1 (AHRD V3.3 *-* XP_025888633.1)
Solyc09g075790	0.83048	0.0629964	NC	Long-chain acyl-CoA synthetase (AHRD V3.3 *** U9SHU1_RHIID)
Solyc09g075800	0.00042306	0.388891	NC	Chloride channel protein (AHRD V3.3 *** A0A200QQ46_9MAGN)
Solyc09g075810	0.139741	-0.339113	NC	Mavicyanin (AHRD V3.3 *** A0A2G3CT63_CAPCH)
Solyc09g075830	0.638279	-0.0550238	NC	Protein TIME FOR COFFEE (AHRD V3.3 *-* A0A2K3NUY4_TRIPR)
Solyc09g075840	0.56751	0.344874	NC	Unknown protein
Solyc09g075850	0.146848	-0.155362	NC	Vacuole membrane protein KMS1 (AHRD V3.3 *** A0A1U8GAY1_CAPAN)
Solyc09g075870	0.258607	-0.688221	NC	Lipoxygenase (AHRD V3.3 *** K4CVG4_SOLLC)
Solyc09g075890	0.972337	0.0199314	NC	Haloacid dehalogenase-like hydrolase (HAD) superfamily protein (AHRD V3.3 *** A0A2U1N6A2_ARTAN),Pfam:PF13419
Solyc09g075910	0.525656	0.284989	NC	Receptor-like protein kinase (AHRD V3.3 *** A0A2U1PPA0_ARTAN)
Solyc09g075920	0.915018	0.0444857	NC	Receptor-like protein kinase (AHRD V3.3 *** A0A2U1PPA0_ARTAN)
Solyc09g075930	0.644215	0.283171	NC	Amine oxidase (AHRD V3.3 *** A0A1U8GHQ9_CAPAN)
Solyc09g075940	0.220555	-0.511772	NC	Amine oxidase (AHRD V3.3 *** A0A2G2WW99_CAPBA)
Solyc09g075980	0.312119	0.522907	NC	BnaA05g17230D protein (AHRD V3.3 *** A0A078FCG1_BRANA)
Solyc09g075990	0.708753	0.0674151	NC	5'-nucleotidase surE-like protein (AHRD V3.3 *** A0A2K3MS27_TRIPR)
Solyc09g076000	0.0973637	0.419092	NC	MAP kinase kinase kinase 71
Solyc09g076020	0.858985	0.0190886	NC	Imidazoleglycerol-phosphate dehydratase (AHRD V3.3 *** A0A2G3CT70_CAPCH)
Solyc09g076050	4.85871e-10	0.382517	NC	FRIGIDA-like protein (AHRD V3.3 *** A0A2G2W0C1_CAPBA)
Solyc09g082050	0.221662	-0.154597	NC	Histone-lysine N-methyltransferase, H3 lysine-9 specific SUVH1 (AHRD V3.3 *** A0A2G2W0D8_CAPBA)
Solyc09g082060	0.847359	-0.0321341	NC	Cysteine synthase (AHRD V3.3 *** A0A1U8GCP9_CAPAN)
Solyc09g082080	0.545665	0.371817	NC	ovate family protein 19
Solyc09g082100	0.162644	0.638496	NC	Late embryogenesis abundant protein D-34 (AHRD V3.3 *** A0A2G3CT36_CAPCH)
Solyc09g082110	0.358744	-0.229482	NC	Late embryogenesis abundant protein D-34 (AHRD V3.3 *** A0A2G2ZVC9_CAPAN)
Solyc09g082115	0.225728	-0.208307	NC	Lactoylglutathione lyase / glyoxalase I family protein (AHRD V3.3 *** A0A2U1MRE2_ARTAN)
Solyc09g082130	7.33525e-07	0.566463	NC	spindle assembly abnormal protein (AHRD V3.3 *** AT4G14840.3)
Solyc09g082160	0.00261425	0.361074	NC	hypothetical protein (AHRD V3.3 *** AT1G05430.1)
Solyc09g082190	0.809629	0.156775	NC	DUF1677 domain-containing protein (AHRD V3.3 *** A0A1Q3CNW8_CEPFO)
Solyc09g082210	0.142344	0.299309	NC	DUF581 domain-containing protein (AHRD V3.3 *** A0A1Q3DCU3_CEPFO)
Solyc09g082250	0.219092	0.712376	NC	N-acetyltransferase (AHRD V3.3 *** A0A2N9Z4V7_PAEPO)
Solyc09g082280	0.319403	0.549045	NC	Lipid transfer protein (AHRD V3.3 *** K7WVB3_SOLTU)
Solyc09g082310	0.221282	0.756883	NC	Bifunctional inhibitor/plant lipid transfer protein/seed storage helical domain-containing protein (AHRD V3.3 *-* A0A103YLJ9_CYNCS)
Solyc09g082340	0.0539623	-1.05733	NC	vicilin
Solyc09g082380	0.00509606	-0.476147	NC	ATP-dependent RNA helicase SUV3, mitochondrial (AHRD V3.3 *** A0A2G2W126_CAPBA)
Solyc09g082420	0.644218	0.261923	NC	protein RDM1-like (AHRD V3.3 *-* A0A1U7VRZ0_NICSY)
Solyc09g082430	0.705104	0.2027	NC	protein RDM1-like (AHRD V3.3 *** A0A1U7VRZ0_NICSY)
Solyc09g082440	0.690257	0.250324	NC	protein RDM1-like (AHRD V3.3 *-* A0A1U7VRZ0_NICSY)
Solyc09g082480	0.3479	-0.591026	NC	protein RDM1 (AHRD V3.3 *** A0A2G2XXG5_CAPAN)
Solyc09g082520	0.00388441	-0.259365	NC	40S ribosomal protein S3a (AHRD V3.3 *-* A0A2G2W0A0_CAPBA)
Solyc09g082530	0.956223	-0.0267913	NC	Leucine-rich repeat-containing protein (AHRD V3.3 *** A0A103YIU1_CYNCS)
Solyc09g082540	0.171722	-0.16825	NC	Tetratricopeptide repeat (TPR)-like superfamily protein (AHRD V3.3 *** Q8RXN1_ARATH)
Solyc09g082550	0.365967	-0.54135	NC	Sulfate transporter (AHRD V3.3 *** Q70BL1_BRAOL)
Solyc09g082570	0.0238288	0.508245	NC	Neurogenic locus notch-like protein (AHRD V3.3 *** F4JIF2_ARATH)
Solyc09g082580	0.00203336	-0.576679	NC	Auxin canalization protein (DUF828) (AHRD V3.3 *** Q8VY20_ARATH)
Solyc09g082620	0.0593119	-0.831642	NC	EPIDERMAL PATTERNING FACTOR-like protein 6 (AHRD V3.3 *** A0A2G2ZV72_CAPAN)
Solyc09g082720	0.000402847	0.545191	NC	NAD(P)-linked oxidoreductase, aldo/keto reductase family protein (AHRD V3.3 *** A0A1Y1HY98_KLENI)
Solyc09g082730	0.174097	-0.144403	NC	NAD(P)-linked oxidoreductase, aldo/keto reductase family protein (AHRD V3.3 *** A0A1Y1HY98_KLENI)
Solyc09g082760	0.112988	0.332517	NC	Aspartic proteinase A1 (AHRD V3.3 *** A0A2G3CJM2_CAPCH)
Solyc09g082770	8.54079e-08	-0.407469	NC	Transmembrane emp24 domain-containing protein p24beta3 (AHRD V3.3 *** A0A2G3C534_CAPCH)
Solyc09g082855	0.596769	0.214086	NC	Unknown protein
Solyc09g082860	0.00178405	0.542723	NC	ATP sulfurylase (AHRD V3.3 *** Q8SAG1_SOYBN)
Solyc09g082890	0.847532	-0.0565109	NC	Calcium-transporting ATPase (AHRD V3.3 *-* A0A2G2Z807_CAPAN)
Solyc09g082900	0.257736	0.715087	NC	dentin sialophosphoprotein isoform X1 (AHRD V3.3 *-* XP_021606199.1)
Solyc09g082920	0.368391	-0.493468	NC	Unknown protein
Solyc09g082930	0.0991614	1.1093	NC	Unknown protein
Solyc09g082950	0.944948	-0.00703817	NC	Calcium-dependent lipid-binding (CaLB domain) family protein (AHRD V3.3 *-* B4FGP1_MAIZE)
Solyc09g082960	0.886781	0.0982323	NC	serine/arginine repetitive matrix protein 1-like (AHRD V3.3 *** XP_004231371.1)
Solyc09g082970	4.09228e-08	-0.520497	NC	Pyruvate kinase (AHRD V3.3 *** A0A2G2W137_CAPBA)
Solyc09g082990	0.935622	0.0145732	NC	GDP-mannose-3',5'-epimerase (AHRD V3.3 *** A5JPK5_VITVI)
Solyc09g083000	0.0424846	0.210439	NC	Armadillo repeat-containing protein LFR (AHRD V3.3 *** A0A2G2W133_CAPBA)
Solyc09g083003	0.830834	-0.0808829	NC	Endonuclease III homolog (AHRD V3.3 *** A0A2G2ZUX5_CAPAN)
Solyc09g083007	0.683311	-0.20475	NC	Endonuclease III homolog (AHRD V3.3 *** A0A2G2W158_CAPBA)
Solyc09g083070	0.00341866	-0.335063	NC	sporulation-specific protein (AHRD V3.3 *** AT1G52825.2)
Solyc09g083080	0.00109596	0.338919	NC	Nucleolar protein 58 (AHRD V3.3 *** A0A1U8GRC5_CAPAN)
Solyc09g083100	0.0720137	1.58094	NC	Non-specific serine/threonine protein kinase (AHRD V3.3 *** A0A2G2W162_CAPBA)
Solyc09g083120	0.257603	0.242024	NC	Acylamino-acid-releasing enzyme (AHRD V3.3 *** A0A1J3FLE9_NOCCA)
Solyc09g083130	0.614917	-0.0999193	NC	Acylamino-acid-releasing enzyme (AHRD V3.3 *** A0A1J3E2A0_NOCCA)
Solyc09g083150	0.00437156	0.477241	NC	NADH dehydrogenase-like complex N (AHRD V3.3 *** A0A0F7H005_9ROSI)
Solyc09g083190	0.000205391	0.388135	NC	NAD(P)H dehydrogenase 18 (AHRD V3.3 *** A0A0F7CYQ9_9ROSI)
Solyc09g083200	0.0771674	-0.465036	NC	Protein kinase-like domain-containing protein (AHRD V3.3 *** A0A2U1MF72_ARTAN)
Solyc09g083230	0.754363	-0.0593784	NC	F-box associated interaction domain-containing protein (AHRD V3.3 *** A0A2U1PT01_ARTAN)
Solyc09g083260	0.000675603	-0.526183	NC	Ion channel pollux-like protein (AHRD V3.3 *** A0A2K3NXN4_TRIPR)
Solyc09g083270	0.000308493	-0.569803	NC	rRNA-processing EFG1-like protein (DUF2361) (AHRD V3.3 *** A0A1P8ANS3_ARATH)
Solyc09g083290	0.908282	-0.0256641	NC	auxin-regulated IAA14
Solyc09g083320	0.000859014	0.445209	NC	PRA1 family protein (AHRD V3.3 *** A0A2G2W0T9_CAPBA)
Solyc09g083330	0.452241	-0.133567	NC	Phosphatidate cytidylyltransferase (AHRD V3.3 *** A0A1U8G5A6_CAPAN),Pfam:PF01148
Solyc09g083390	0.587197	-0.130644	NC	zinc knuckle (CCHC-type) family protein (AHRD V3.3 *-* AT5G43630.4)
Solyc09g083420	0.285333	0.0792913	NC	CWF19-like protein 2 (AHRD V3.3 *** A0A1J3GT59_NOCCA)
Solyc09g089570	0.207588	-0.817378	NC	Agenet domain protein (AHRD V3.3 *-* G7JN46_MEDTR)
Solyc09g089580	0.0764961	-0.396079	NC	2-oxoglutarate (2OG) and Fe(II)-dependent oxygenase superfamily protein (AHRD V3.3 *** A0A2U1QA13_ARTAN)
Solyc09g089620	NA	0.139023	NC	AT-hook motif nuclear-localized protein (AHRD V3.3 *** A0A2G3BF72_CAPCH)
Solyc09g089650	0.0637124	0.723933	NC	hypothetical protein (AHRD V3.3 *** AT1G04330.1)
Solyc09g089660	0.110441	0.251148	NC	Actin-related protein 9 (AHRD V3.3 *** A0A2G2ZUV2_CAPAN)
Solyc09g089700	0.629102	-0.262292	NC	2-oxoglutarate (2OG) and Fe(II)-dependent oxygenase superfamily protein (AHRD V3.3 *** A0A2U1NJZ4_ARTAN)
Solyc09g089770	0.195781	0.614984	NC	2-oxoglutarate (2OG) and Fe(II)-dependent oxygenase superfamily protein (AHRD V3.3 *** A0A1P8AM08_ARATH)
Solyc09g089800	NA	0.0833889	NC	2-oxoglutarate (2OG) and Fe(II)-dependent oxygenase superfamily protein (AHRD V3.3 *** A0A2U1M6C8_ARTAN)
Solyc09g089880	0.202989	-0.15824	NC	Electron transfer flavoprotein beta-subunit (AHRD V3.3 *** B6TPR6_MAIZE)
Solyc09g089890	0.423807	0.494061	NC	RING/U-box superfamily protein (AHRD V3.3 *** A0A2U1Q188_ARTAN)
Solyc09g089910	0.272144	0.659112	NC	Ethylene-responsive transcription factor (AHRD V3.3 *** A0A1U8GJ51_CAPAN)
Solyc09g090020	0.934531	0.0137828	NC	Germin-like protein subfamily 1 member 20 (AHRD V3.3 *** A0A2G2W1A8_CAPBA)
Solyc09g090030	0.286534	-0.192778	NC	Histone-lysine N-methyltransferase ASHR2 (AHRD V3.3 *** A0A2G3CSJ0_CAPCH)
Solyc09g090050	0.00103892	-0.511958	NC	RNA-binding ASCH domain protein (AHRD V3.3 *** AT2G20410.2)
Solyc09g090080	0.102904	-1.23692	NC	Phosphate transporter (AHRD V3.3 *** Q9AYT3_TOBAC)
Solyc09g090100	0.015596	-0.311531	NC	cryptochrome 2
Solyc09g090110	0.0604081	0.192836	NC	Actin-depolymerizing factor (AHRD V3.3 *** A0A1U8GD07_CAPAN)
Solyc09g090120	0.00886235	-0.298841	NC	histone acetyltransferase subunit NuA4-domain protein (AHRD V3.3 *** AT4G14385.8)
Solyc09g090130	0.335673	-0.257274	NC	R2R3MYB transcription factor 15
Solyc09g090140	0.839767	0.0309675	NC	ferredoxin 1
Solyc09g090150	0.0815044	1.39819	NC	Seed storage protein (AHRD V3.3 *** Q2TPW5_9ROSI)
Solyc09g090160	0.313142	-0.0946854	NC	Ankyrin repeat-containing protein (AHRD V3.3 *** A0A2U1M3J2_ARTAN)
Solyc09g090180	0.879794	-0.0700421	NC	Protein LIGHT-DEPENDENT SHORT HYPOCOTYLS 6 (AHRD V3.3 *** A0A2G2W1D1_CAPBA)
Solyc09g090190	0.269169	-0.143654	NC	S-adenosyl-L-methionine-dependent methyltransferases superfamily protein (AHRD V3.3 *** A0A2U1MED4_ARTAN)
Solyc09g090200	0.857524	-0.0207275	NC	Serine/threonine-protein kinase (AHRD V3.3 *** A0A2I0WHR6_9ASPA)
Solyc09g090210	0.154173	-0.775757	NC	Protein kinase superfamily protein (AHRD V3.3 *** A0A1I9LM53_ARATH)
Solyc09g090220	0.259907	-0.457797	NC	Pentatricopeptide repeat (AHRD V3.3 *** A0A200QEC4_9MAGN)
Solyc09g090225	0.266091	-0.740136	NC	Unknown protein
Solyc09g090230	0.112654	-0.491169	NC	Casein kinase I (AHRD V3.3 *-* A0A2U1P195_ARTAN)
Solyc09g090250	0.442355	-0.102012	NC	Casein kinase I isoform epsilon (AHRD V3.3 *** A0A2G3CSD4_CAPCH)
Solyc09g090260	NA	0.187069	NC	Unknown protein
Solyc09g090270	0.0255233	0.23777	NC	COP1-interacting protein-like protein (AHRD V3.3 *** F4K5Y4_ARATH)
Solyc09g090290	0.093977	0.38278	NC	RNA-binding (RRM/RBD/RNP motifs) family protein (AHRD V3.3 *-* AT3G23370.1)
Solyc09g090300	0.438052	0.471603	NC	dCTP pyrophosphatase-like protein (AHRD V3.3 *** Q9LSW0_ARATH)
Solyc09g090310	0.215043	0.574639	NC	Glycolipid transfer protein domain-containing protein (AHRD V3.3 *** A0A2U1Q6U6_ARTAN)
Solyc09g090330	0.000131345	0.519628	NC	harpin binding protein 1
Solyc09g090340	0.045119	-0.262164	NC	Transducin/WD40 repeat-like superfamily protein (AHRD V3.3 *** AT4G14310.1)
Solyc09g090350	0.461718	-0.164434	NC	Long-chain-alcohol oxidase (AHRD V3.3 *** A0A1U8G4D7_CAPAN)
Solyc09g090360	0.860714	0.112687	NC	phosphate transporter PHO1-like (AHRD V3.3 *** A0A2I4DLD0_9ROSI)
Solyc09g090370	0.00153789	0.379264	NC	Transcription factor GTE1 (AHRD V3.3 *** A0A2G2ZUD9_CAPAN)
Solyc09g090385	0.92511	0.0403671	NC	glycine-rich cell wall structural protein (AHRD V3.3 *-* XP_019071134.1)
Solyc09g090420	0.0126873	0.201949	NC	U2 snRNP auxiliary factor large subunit (AHRD V3.3 *-* A0A1I7S9N1_BURXY)
Solyc09g090430	0.013247	-0.275354	NC	Cyanate hydratase (AHRD V3.3 *** A0A1U8G4F5_CAPAN)
Solyc09g090445	0.0571829	-0.699594	NC	jacalin-related lectin 3-like (AHRD V3.3 *** A0A2G2ZUE0_CAPAN)
Solyc09g090460	0.0356572	-0.189341	NC	Nucleolar GTP-binding protein 1 (AHRD V3.3 *** A0A1J3HT43_NOCCA)
Solyc09g090500	0.0483848	0.365444	NC	Cyclopropane-fatty-acyl-phospholipid synthase (AHRD V3.3 *** A0A2U1QM01_ARTAN),Pfam:PF02353
Solyc09g090520	0.21451	-0.130967	NC	RNA-binding (RRM/RBD/RNP motifs) family protein (AHRD V3.3 *-* F4K4W6_ARATH)
Solyc09g090540	0.0362809	0.352536	NC	hypothetical protein (AHRD V3.3 *** AT2G33390.1)
Solyc09g090550	0.896351	0.0272488	NC	Arp2/3 complex 34 kDa subunit (AHRD V3.3 *** A0A2G2W1L9_CAPBA)
Solyc09g090560	0.144705	0.31505	NC	plant viral-response family protein (DUF716) (AHRD V3.3 --* AT5G13890.3)
Solyc09g090580	0.69276	-0.0362759	NC	translation initiation factor iso4E
Solyc09g090600	0.858936	-0.106132	NC	acid phosphatase 1-like (AHRD V3.3 *** A0A1U7W5M1_NICSY)
Solyc09g090610	0.00508495	0.409104	NC	Ribosomal protein L17 (AHRD V3.3 *** Q5I7K4_WHEAT)
Solyc09g090620	0.618523	0.296879	NC	Disease resistance protein (CC-NBS-LRR class) family (AHRD V3.3 --* AT5G48620.6)
Solyc09g090650	NA	0.224351	NC	CCT motif family protein (AHRD V3.3 *** A0A2U1QLU6_ARTAN)
Solyc09g090660	0.0413348	-0.207456	NC	WD40 repeat (AHRD V3.3 *** A0A200PVU9_9MAGN)
Solyc09g090670	0.693993	0.0933865	NC	TLD-domain containing nucleolar protein (AHRD V3.3 *** A0A2U1NM40_ARTAN)
Solyc09g090680	0.0673225	-0.526146	NC	Cysteine-rich repeat secretory protein 3 (AHRD V3.3 *** A0A2G3CR65_CAPCH)
Solyc09g090720	0.671383	-0.0448644	NC	26S proteasome non-ATPase regulatory subunit 13 (AHRD V3.3 *** B6TA88_MAIZE)
Solyc09g090740	0.893458	-0.0247098	NC	RNA helicase DEAD29
Solyc09g090770	0.052892	0.784617	NC	Unknown protein
Solyc09g090780	0.745908	-0.104567	NC	Pentatricopeptide repeat (AHRD V3.3 *** A0A200Q2Y2_9MAGN)
Solyc09g090810	5.87866e-08	0.478007	NC	Histone-lysine N-methyltransferase family member protein (AHRD V3.3 *** A0A2R6PX68_ACTCH)
Solyc09g090820	0.00134973	0.400718	NC	transmembrane protein (AHRD V3.3 *** AT1G04555.1)
Solyc09g090830	0.0132727	0.468841	NC	BolA protein (AHRD V3.3 *-* A0A200Q3B2_9MAGN)
Solyc09g090840	0.162286	-0.146049	NC	Aspartyl/glutamyl-tRNA(Asn/Gln) amidotransferase subunit B (AHRD V3.3 *** A0A2Z4MCS0_BREBE)
Solyc09g090850	0.930315	0.0617637	NC	Adenine nucleotide alpha hydrolases-like superfamily protein (AHRD V3.3 *** Q9T0L6_ARATH)
Solyc09g090860	0.522642	0.108047	NC	Sec20 family protein (AHRD V3.3 *** A0A2K3P5W6_TRIPR)
Solyc09g090875	0.241077	0.766439	NC	Retrovirus-related Pol polyprotein from transposon TNT 1-94 (AHRD V3.3 *-* A0A2K3P1W7_TRIPR)
Solyc09g090890	0.142818	1.04884	NC	DNA mismatch repair protein MSH1, mitochondrial (AHRD V3.3 *-* A0A2G2ZUJ8_CAPAN)
Solyc09g090900	0.0765521	1.513	NC	3-isopropylmalate dehydratase large subunit (AHRD V3.3 *** A0A2G3CJZ4_CAPCH)
Solyc09g090940	0.598816	-0.0585027	NC	Nuclear transport factor 2 (NTF2) family protein with RNA binding (RRM-RBD-RNP motifs) domain-containing protein (AHRD V3.3 *** F4K7E0_ARATH)
Solyc09g090960	0.865236	-0.0230208	NC	RNA-binding (RRM/RBD/RNP motifs) family protein (AHRD V3.3 *** A0A2U1N2D5_ARTAN)
Solyc09g090970	0.626981	-0.300202	NC	pathogenesis-related protein STH-2-like (AHRD V3.3 *** A0A1U7Y3H6_NICSY)
Solyc09g090990	0.729982	-0.217457	NC	Major allergen Pru ar 1 (AHRD V3.3 *** Q5GMN2_CAPCH)
Solyc09g091020	0.387611	-0.0964859	NC	Transducin family protein / WD-40 repeat family protein (AHRD V3.3 *** Q94C94_ARATH)
Solyc09g091030	0.338324	0.302781	NC	Beta-amylase (AHRD V3.3 *** Q1L5W8_NICLS)
Solyc09g091060	0.637152	0.270385	NC	golgin subfamily A member 6-like protein 2 (AHRD V3.3 *** A0A2I4DJB1_9ROSI)
Solyc09g091070	8.59062e-09	0.523179	NC	Malate dehydrogenase (AHRD V3.3 *** O48906_MEDSA)
Solyc09g091080	0.218957	-0.735873	NC	Myosin-7 (AHRD V3.3 *** A0A2G2ZU45_CAPAN)
Solyc09g091090	0.596769	-0.320893	NC	Flavin-containing monooxygenase (AHRD V3.3 *** D2IGV2_SOLLC)
Solyc09g091100	0.123824	0.159856	NC	7-hydroxymethyl chlorophyll a reductase, chloroplastic (AHRD V3.3 *** A0A2G2VZY5_CAPBA)
Solyc09g091120	6.9655e-06	0.394714	NC	BLISTER (AHRD V3.3 *** A0A2U1QGX3_ARTAN)
Solyc09g091170	5.68539e-06	0.349412	NC	NADH dehydrogenase [ubiquinone] 1 alpha subcomplex subunit 13-B (AHRD V3.3 *** A0A2G3CRY5_CAPCH)
Solyc09g091240	0.00497301	-0.360254	NC	GDT1-like protein 2, chloroplastic (AHRD V3.3 *** A0A2G3CRV7_CAPCH)
Solyc09g091300	0.381705	0.394671	NC	Plant self-incompatibility S1 (AHRD V3.3 *** A0A118JZS1_CYNCS)
Solyc09g091370	0.453902	-0.262317	NC	holliday junction resolvase (AHRD V3.3 *** AT1G04650.1)
Solyc09g091400	0.31515	0.591918	NC	Receptor-like protein kinase 2 (AHRD V3.3 *** A0A2G2W1T2_CAPBA)
Solyc09g091420	0.186993	-0.199992	NC	Inosine triphosphate pyrophosphatase (AHRD V3.3 *** A0A2G2W1Y2_CAPBA)
Solyc09g091430	0.339966	-0.267344	NC	Pectate lyase (AHRD V3.3 *** A0A2G2W1U1_CAPBA)
Solyc09g091440	0.0118455	-0.216259	NC	Histone deacetylase (AHRD V3.3 *** A0A1U8GVA3_CAPAN)
Solyc09g091455	0.999406	-0.0144605	NC	Unknown protein
Solyc09g091480	0.00451193	-0.353048	NC	RING/U-box superfamily protein (AHRD V3.3 *** A0A2U1MK33_ARTAN)
Solyc09g091490	NA	-0.298209	NC	Transcription factor jumonji (JmjC) domain-containing protein (AHRD V3.3 *** C0SUU8_ARATH)
Solyc09g091500	0.52342	0.0803882	NC	U6 snRNA-associated Sm-like protein LSm5 (AHRD V3.3 *** A0A1U8F707_CAPAN)
Solyc09g091520	0.507063	-0.363714	NC	60S acidic ribosomal protein P0 (AHRD V3.3 *** A0A2G3CRU5_CAPCH)
Solyc09g091560	0.548636	-0.0901517	NC	Ankyrin repeat-containing protein (AHRD V3.3 *** A0A2U1PSX4_ARTAN)
Solyc09g091570	0.686639	0.0684668	NC	2-octaprenyl-3-methyl-6-methoxy-1,4-benzoquinol hydroxylase (AHRD V3.3 *** A0A0D5XRL2_9PSED)
Solyc09g091615	0.335744	0.366919	NC	F-box/kelch-repeat protein At3g06240-like (AHRD V3.3 *-* XP_004247950.1)
Solyc09g091630	NA	-0.165847	NC	BnaUnng01800D protein (AHRD V3.3 *-* A0A078JHC3_BRANA)
Solyc09g091690	0.0185664	0.357073	NC	F-box protein (AHRD V3.3 *** A0A2K3P6V3_TRIPR)
Solyc09g091710	0.0103876	-0.212607	NC	F-box associated interaction domain-containing protein (AHRD V3.3 *** A0A2U1PT01_ARTAN)
Solyc09g091730	0.717692	-0.149207	NC	Pectinesterase (AHRD V3.3 *** A0A2G2VIL1_CAPBA)
Solyc09g091740	0.0539022	-0.223408	NC	60S ribosomal protein L13a (AHRD V3.3 *** B6SJA0_MAIZE)
Solyc09g091750	0.00378124	0.186278	NC	26S proteasome non-ATPase regulatory subunit 1 homolog (AHRD V3.3 *** A0A2G2W254_CAPBA)
Solyc09g091810	0.107992	0.89169	NC	Unknown protein
Solyc09g091820	0.00419735	-0.211656	NC	putative type 1 membrane protein (AHRD V3.3 *** AT3G24160.1)
Solyc09g091830	0.0503457	0.337352	NC	plastid transcriptionally active 5 (AHRD V3.3 *** AT4G13670.1)
Solyc09g091850	0.000996833	-0.462777	NC	Non-lysosomal glucosylceramidase (AHRD V3.3 *** A0A328D7Z8_9ASTE)
Solyc09g091883	0.418552	0.454415	NC	Small ubiquitin-related modifier (AHRD V3.3 *** A0A1U8GH93_CAPAN)
Solyc09g091887	NA	-0.135606	NC	Small ubiquitin-related modifier (AHRD V3.3 *** A0A1U8GH93_CAPAN)
Solyc09g091910	0.76454	-0.187983	NC	Purple acid phosphatase (AHRD V3.3 *** A0A2G2W1Z0_CAPBA)
Solyc09g091920	0.0589916	-1.3678	NC	Carbohydrate-binding X8 domain superfamily protein (AHRD V3.3 *-* F4JT39_ARATH)
Solyc09g091940	0.817362	0.033159	NC	Unknown protein
Solyc09g091970	0.058935	0.319827	NC	Epimerase family protein SDR39U1-like protein, chloroplastic (AHRD V3.3 *** A0A2G3CRJ5_CAPCH)
Solyc09g091980	0.108185	0.187937	NC	N-alpha-acetyltransferase 30 (AHRD V3.3 *** A0A1U8F026_CAPAN)
Solyc09g092020	0.752608	0.119382	NC	Calcium-dependent protein kinase (AHRD V3.3 *-* B2KTA0_WHEAT)
Solyc09g092040	0.618537	-0.044375	NC	UBX domain-containing protein 1 (AHRD V3.3 *-* A0A1J3FKK2_NOCCA)
Solyc09g092050	0.119183	-0.486445	NC	Pentatricopeptide repeat-containing protein (AHRD V3.3 *** A0A2G2W2D7_CAPBA)
Solyc09g092070	0.00243227	0.411942	NC	Ypt/Rab-GAP domain of gyp1p superfamily protein (AHRD V3.3 *** Q9SVN9_ARATH)
Solyc09g092080	0.774402	0.0569951	NC	Unknown protein
Solyc09g092090	0.0873021	-0.251464	NC	50S ribosomal protein L13 (AHRD V3.3 *** A0A2G2ZTF7_CAPAN)
Solyc09g092100	0.000214389	0.394762	NC	Histidine kinase/DNA gyrase B (AHRD V3.3 *** A0A2K3NM59_TRIPR)
Solyc09g092120	0.179223	0.140724	NC	Alkaline ceramidase (AHRD V3.3 *** ACER_ARATH)
Solyc09g092130	0.101383	-0.518705	NC	Sucrose phosphate synthase (AHRD V3.3 *** A0A0B5L7E2_LILDA)
Solyc09g092140	0.450342	-0.108147	NC	S-adenosyl-L-methionine-dependent methyltransferases superfamily protein (AHRD V3.3 *** Q8VYT6_ARATH)
Solyc09g092210	0.849298	0.0403111	NC	Protein BOBBER 1 (AHRD V3.3 *-* A0A2G2W249_CAPBA)
Solyc09g092220	0.638512	-0.222837	NC	magnesium transporter NIPA (DUF803) (AHRD V3.3 *** AT4G13800.8)
Solyc09g092230	0.3557	0.394516	NC	Unknown protein
Solyc09g092240	0.55434	-0.107285	NC	small subunit processome component 20 homolog isoform X1 (AHRD V3.3 *** A0A2I4HWH3_9ROSI)
Solyc09g092250	0.00592629	-0.279819	NC	Zinc finger transcription factor 55
Solyc09g092280	0.129942	-1.08873	NC	Late blight resistance protein (AHRD V3.3 *** B7U1D7_9SOLN)
Solyc09g092300	0.409187	-0.518376	NC	Late blight resistance protein (AHRD V3.3 *-* B7U1D8_9SOLN)
Solyc09g092400	0.34315	-0.436229	NC	Apyrase (AHRD V3.3 *** A0A2G2W266_CAPBA)
Solyc09g092420	0.963468	-0.0316922	NC	Amino acid/polyamine transporter I (AHRD V3.3 *** A0A200R6T7_9MAGN)
Solyc09g092450	0.0192744	0.243399	NC	Long-chain acyl-CoA synthetase (AHRD V3.3 *** A0A1Z5KCI0_FISSO)
Solyc09g092520	0.222084	0.624134	NC	xyloglucan endotransglycosylase
Solyc09g092530	0.593885	0.0768218	NC	Protein TIC 22-like, chloroplastic (AHRD V3.3 *** A0A1U8G491_CAPAN)
Solyc09g092550	0.0311277	-0.369887	NC	Pentatricopeptide repeat (PPR) superfamily protein (AHRD V3.3 *-* AT4G14200.1)
Solyc09g092580	0.7893	-0.104516	NC	Cytochrome (AHRD V3.3 *** A0A2G2ZTD7_CAPAN)
Solyc09g092600	0.526884	0.262497	NC	Cytochrome (AHRD V3.3 *** A0A1U8G4E5_CAPAN)
Solyc09g092670	0.673661	0.151832	NC	Cytochrome (AHRD V3.3 *** A0A1U8G4E5_CAPAN)
Solyc09g092750	0.0620414	0.411896	NC	Unknown protein
Solyc09g092760	0.758307	0.0480989	NC	glycine-rich cell wall structural protein-like (AHRD V3.3 *-* XP_010326879.1)
Solyc09g097770	0.0181122	-0.523305	NC	Cell wall protein (AHRD V3.3 *** Q40142_SOLLC)
Solyc09g097790	0.817269	-0.123211	NC	Unknown protein
Solyc09g097810	0.942241	0.0506322	NC	SAR8.2 protein (AHRD V3.3 *** Q947G5_CAPAN)
Solyc09g097820	0.0294081	0.308763	NC	RNA helicase family protein (AHRD V3.3 *** A0A2U1P2E3_ARTAN)
Solyc09g097830	0.00114729	0.279903	NC	Tetratricopeptide repeat (TPR)-like superfamily protein (AHRD V3.3 *** A0A2U1Q1B2_ARTAN)
Solyc09g097840	0.0651871	0.494576	NC	Pentatricopeptide repeat-containing protein (AHRD V3.3 *** A0A2U1NT88_ARTAN)
Solyc09g097870	0.970392	-0.0110782	NC	bHLH transcription factor 062
Solyc09g097880	0.358038	-0.119411	NC	DNA topoisomerase (AHRD V3.3 *** A0A2G3ATQ7_CAPCH)
Solyc09g097900	0.0970018	-0.219214	NC	Ras-related protein RABA5d (AHRD V3.3 *** A0A2G2Y216_CAPAN)
Solyc09g097920	0.524275	-0.117724	NC	Transcription termination factor (AHRD V3.3 *** A0A2U1MCA6_ARTAN)
Solyc09g097930	0.628643	0.239227	NC	dCTP pyrophosphatase 1 (AHRD V3.3 *** A0A1U8G4Q7_CAPAN)
Solyc09g097960	0.219627	0.636257	NC	NAD(P)-linked oxidoreductase, aldo/keto reductase family protein (AHRD V3.3 *** A0A1Y1HY98_KLENI)
Solyc09g097970	0.0801662	-0.34323	NC	NAD(P)-linked oxidoreductase, aldo/keto reductase family protein (AHRD V3.3 *** A0A1Y1HY98_KLENI)
Solyc09g098000	0.902684	0.0814235	NC	NAD(P)-linked oxidoreductase, aldo/keto reductase family protein (AHRD V3.3 *** A0A1Y1HY98_KLENI)
Solyc09g098010	0.182054	-0.435588	NC	Geraniol 8-hydroxylase (AHRD V3.3 *** A0A1U8G9M4_CAPAN)
Solyc09g098040	0.00117833	-0.266002	NC	Phosphoglucan, water dikinase, chloroplastic (AHRD V3.3 *** A0A1U8G4P2_CAPAN)
Solyc09g098060	0.0507801	-0.881295	NC	Ankyrin repeat (AHRD V3.3 *-* A0A200PSP7_9MAGN)
Solyc09g098080	0.324465	0.591821	NC	Glycosyltransferase (AHRD V3.3 *** Q94IF2_TOBAC)
Solyc09g098100	0.653198	0.0906806	NC	NB-LRR tospovirus immune receptor (AHRD V3.3 *** A0A221IWV2_SOLPN)
Solyc09g098115	0.118906	-0.95231	NC	voltage-gated hydrogen channel-like protein (AHRD V3.3 *** AT1G10800.2)
Solyc09g098130	0.00561604	-0.549772	NC	Spotted wilt resistance-5
Solyc09g098140	2.94613e-05	0.47154	NC	centrosomal protein (AHRD V3.3 *** AT1G79390.1)
Solyc09g098150	0.0916118	-0.242235	NC	metacaspase 1,Pfam:PF00656
Solyc09g098160	0.607883	-0.104115	NC	pirin
Solyc09g098180	0.100416	0.440659	NC	Pirin-like protein (AHRD V3.3 *** A0A2G3CR97_CAPCH)
Solyc09g098190	0.00693073	-0.480365	NC	Signal peptide peptidase-like 5 (AHRD V3.3 *-* A0A2G2ZT65_CAPAN)
Solyc09g098210	0.691204	-0.177888	NC	Disease resistance protein (AHRD V3.3 *-* A0A2U1N8H9_ARTAN)
Solyc09g098220	0.29009	-0.182495	NC	DNA polymerase zeta processivity subunit (AHRD V3.3 *** A0A2G3CRB0_CAPCH)
Solyc09g098240	0.00352703	0.225319	NC	Importin beta-like SAD2 (AHRD V3.3 *** A0A1U8GC41_CAPAN)
Solyc09g098260	0.0228341	-0.226587	NC	Histone-lysine N-methyltransferase (AHRD V3.3 *** A0A0D3H3X4_9ORYZ)
Solyc09g098280	7.14926e-06	0.30569	NC	Eukaryotic translation initiation factor 3 subunit H (AHRD V3.3 *** A0A200R8Q3_9MAGN)
Solyc09g098310	0.000501637	0.507604	NC	Unknown protein
Solyc09g098320	NA	0.248569	NC	12-oxophytodienoate reductase-like protein (AHRD V3.3 *-* A0A2G2W8M9_CAPBA)
Solyc09g098340	0.00509581	-0.444981	NC	aspartic proteinase-like protein 2 (AHRD V3.3 *** A0A2G2ZT59_CAPAN)
Solyc09g098360	7.87932e-07	0.515491	NC	Unknown protein
Solyc09g098380	0.696967	0.238678	NC	Amino acid transporter (AHRD V3.3 *** A0A200PYC4_9MAGN)
Solyc09g098385	0.843928	-0.125718	NC	Ubiquitin (AHRD V3.3 *** K2RZ76_MACPH)
Solyc09g098390	0.720708	0.0805983	NC	U1 small nuclear ribonucleoprotein 70 kDa (AHRD V3.3 *** A0A2I0VCR8_9ASPA)
Solyc09g098420	0.959584	-0.0307225	NC	Leucine-rich repeat receptor protein kinase MSP1 (AHRD V3.3 *** A0A2G2V6J8_CAPBA)
Solyc09g098440	0.95695	-0.0103801	NC	V-type proton ATPase subunit e1 (AHRD V3.3 *** A0A1U8GDX0_CAPAN)
Solyc09g098450	0.110838	-0.226212	NC	Lipase class 3 family protein (AHRD V3.3 *** A0A1P8AU29_ARATH)
Solyc09g098500	0.772324	0.0718563	NC	Got1/Sft2-like vescicle transport protein family (AHRD V3.3 *** Q8GWH4_ARATH)
Solyc09g098510	0.3476	0.238886	NC	Extensin-3 (AHRD V3.3 *-* A0A2G2ZT41_CAPAN)
Solyc09g098520	1.11376e-06	-0.518279	NC	CMP-sialic acid transporter 2 (AHRD V3.3 *** A0A2G2V6Q4_CAPBA)
Solyc09g098530	0.162764	-0.156682	NC	phosphoribosylformylglycinamidine synthase (AHRD V3.3 *** AT2G43235.1)
Solyc09g098540	0.852969	-0.0280702	NC	Chitinase-like protein (AHRD V3.3 *** Q6JX03_GOSHI)
Solyc09g098560	0.400219	0.168718	NC	Survival motor neuron containing protein (AHRD V3.3 *** B6TZU2_MAIZE)
Solyc09g098590	0.500074	-0.140422	NC	Sucrose synthase (AHRD V3.3 *** E0Z1D1_SOLLC)
Solyc09g098610	0.675726	-0.111236	NC	Geraniol 8-hydroxylase (AHRD V3.3 *** A0A2G3CSN3_CAPCH)
Solyc09g098770	0.943305	-0.0487412	NC	Geraniol 8-hydroxylase (AHRD V3.3 *** A0A2G3CQY8_CAPCH)
Solyc09g150101	0.00778643	0.554122	NC	Unknown protein
Solyc09g150103	0.0113281	0.422352	NC	F-box protein CPR1-like isoform X1 (AHRD V3.3 *-* XP_010312750.1)
Solyc09g150104	0.357959	0.579256	NC	Unknown protein
Solyc09g150117	0.180784	0.567055	NC	Unknown protein
Solyc09g150118	0.627778	-0.148822	NC	Unknown protein
Solyc09g150121	0.594343	-0.303362	NC	Protein BTR1 (AHRD V3.3 *-* A0A2G2VF13_CAPBA)
Solyc09g150128	0.589407	-0.329591	NC	Unknown protein
Solyc09g150130	0.581049	-0.342157	NC	Inositol polyphosphate 5-phosphatase I (AHRD V3.3 *-* F4HT46_ARATH)
Solyc09g150134	NA	-0.0180944	NC	Unknown protein
Solyc09g150137	NA	-0.306406	NC	Unknown protein
Solyc09g150139	NA	0.103991	NC	Zf-CCHC domain-containing protein (AHRD V3.3 *-* A0A1Q3DCH4_CEPFO)
Solyc09g150140	0.831289	-0.137996	NC	Heat shock cognate 70 kDa protein (AHRD V3.3 *-* A0A2G3CBI3_CAPCH)
Solyc09g150143	0.0234847	0.213029	NC	Unknown protein
Solyc09g150152	0.0595932	0.959436	NC	Unknown protein
Solyc10g005010	0.948771	-0.0424704	NC	NAC domain-containing protein (AHRD V3.3 *** A0A2K3MP41_TRIPR)
Solyc10g005020	0.482123	0.246517	NC	UvrABC system protein C (AHRD V3.3 *** A0A061DT80_THECC)
Solyc10g005030	4.24191e-06	0.564224	NC	Two-component response regulator-like APRR5 (AHRD V3.3 *** A0A1U8EDA4_CAPAN)
Solyc10g005050	0.974859	-0.00417795	NC	Protein CURVATURE THYLAKOID 1B, chloroplastic (AHRD V3.3 *** A0A2G3BDB1_CAPCH)
Solyc10g005090	0.0676826	0.606724	NC	Pentatricopeptide repeat (AHRD V3.3 *** A0A200Q5S8_9MAGN)
Solyc10g005100	0.156788	-0.556126	NC	Plasma membrane-associated cation-binding protein 1 (AHRD V3.3 *** A0A2G2YJZ6_CAPAN)
Solyc10g005110	0.00836378	-0.399953	NC	Oxygen-dependent coproporphyrinogen-III oxidase, chloroplastic (AHRD V3.3 *** A0A1U8EMR2_CAPAN)
Solyc10g005120	0.157494	0.341574	NC	2-oxoglutarate (2OG) and Fe(II)-dependent oxygenase superfamily protein (AHRD V3.3 *** F4JLS2_ARATH)
Solyc10g005125	0.0206097	0.345908	NC	Endoribonuclease Dicer-like protein 1 (AHRD V3.3 *** A0A2G2YJZ3_CAPAN)
Solyc10g005140	0.723994	0.182901	NC	probably inactive receptor-like protein kinase At2g46850 (AHRD V3.3 *** A0A2I4ECD0_9ROSI)
Solyc10g005180	0.855171	-0.0213122	NC	Ycf3-interacting protein 1, chloroplastic (AHRD V3.3 *** Y3IP1_TOBAC)
Solyc10g005220	0.23804	-0.61813	NC	RING/U-box superfamily protein (AHRD V3.3 *-* A0A1P8B041_ARATH)
Solyc10g005230	0.00622327	0.264268	NC	excitatory amino acid transporter (AHRD V3.3 *** AT4G20150.1)
Solyc10g005240	0.337465	0.518915	NC	R2R3MYB transcription factor 67
Solyc10g005260	3.49316e-08	-0.507533	NC	RNA-binding protein (AHRD V3.3 *** A0A2K3PBB6_TRIPR)
Solyc10g005290	0.00301126	-0.376575	NC	CDP-diacylglycerol--glycerol-3-phosphate 3-phosphatidyltransferase/cardiolipin synthase (AHRD V3.3 *-* A0A2N0I349_9SPHN)
Solyc10g005300	0.714997	-0.226899	NC	Serine/threonine-protein kinase PBS1 (AHRD V3.3 *** A0A2G2VSF8_CAPBA)
Solyc10g005310	0.814031	-0.0491628	NC	Adenosine deaminase-like protein (AHRD V3.3 *** A0A2K3MU68_TRIPR)
Solyc10g005330	0.511393	0.0819423	NC	Homeobox-leucine zipper protein MERISTEM L1 (AHRD V3.3 *** A0A1U8EDY4_CAPAN)
Solyc10g005335	0.170303	0.371039	NC	Unknown protein
Solyc10g005370	0.0209008	0.265357	NC	Pyruvate, phosphate dikinase regulatory protein, chloroplastic (AHRD V3.3 *** A0A2U1Q502_ARTAN)
Solyc10g005390	0.455716	0.455317	NC	Linalool/nerolidol synthase (AHRD V3.3 *** G5CV39_SOLLC)
Solyc10g005410	0.976774	-0.0106419	NC	Terpene synthase (AHRD V3.3 *** G5CV41_SOLLC)
Solyc10g005460	0.610207	-0.305363	NC	MYB transcription factor (AHRD V3.3 *** A0A0U3IU11_MESCR)
Solyc10g005470	0.871697	-0.029763	NC	receptor-interacting protein (AHRD V3.3 *** AT4G21445.1)
Solyc10g005490	0.832682	0.0284897	NC	Protein strawberry notch (AHRD V3.3 *** A0A2G3BCB2_CAPCH)
Solyc10g005510	6.34687e-05	0.310953	NC	Glyceraldehyde-3-phosphate dehydrogenase (AHRD V3.3 *** A0A2G3BCA8_CAPCH)
Solyc10g005530	0.534463	-0.102646	NC	Nuclear cap-binding protein subunit 1 (AHRD V3.3 *** A0A2G2VR77_CAPBA)
Solyc10g005540	0.0165939	-0.476369	NC	S-adenosyl-L-methionine-dependent methyltransferases superfamily protein (AHRD V3.3 *** A0A2U1Q4L2_ARTAN)
Solyc10g005560	0.167649	-0.126036	NC	Ubiquitin family protein (AHRD V3.3 *** A0A1Y1IF26_KLENI)
Solyc10g005580	0.682532	-0.0952877	NC	interactor of constitutive active ROPs protein (AHRD V3.3 *** AT1G16520.1)
Solyc10g005590	0.000336027	-0.288437	NC	Serine/arginine-rich-splicing factor SR45 (AHRD V3.3 *-* A0A0M9UMR7_NICAT)
Solyc10g005600	0.197681	-0.2042	NC	BTB/POZ domain-containing protein 1 (AHRD V3.3 *-* S5ZYZ0_SOLTU)
Solyc10g005610	0.0356272	0.474689	NC	serine/arginine repetitive matrix-like protein (AHRD V3.3 *** AT1G56020.1)
Solyc10g005620	0.59558	-0.0929369	NC	FAD/NAD(P)-binding oxidoreductase family protein (AHRD V3.3 *** A0A2U1PF28_ARTAN)
Solyc10g005640	0.22448	-0.288284	NC	Protein phosphatase 2C (AHRD V3.3 *** A0A2U1PF73_ARTAN)
Solyc10g005650	0.808094	-0.0229323	NC	Peroxisomal targeting signal 1 receptor (AHRD V3.3 *** Q9ZTK6_TOBAC)
Solyc10g005660	0.475354	-0.102638	NC	COP9 signalosome complex subunit 6a (AHRD V3.3 *** A0A1U8HM32_CAPAN)
Solyc10g005670	0.00188888	0.287417	NC	4-hydroxy-4-methyl-2-oxoglutarate aldolase (AHRD V3.3 *** A0A1U8EMA7_CAPAN)
Solyc10g005700	0.000220911	0.452785	NC	hypothetical protein (AHRD V3.3 *** AT4G26450.2)
Solyc10g005720	0.00222952	0.393302	NC	Unknown protein
Solyc10g005730	0.0322189	-0.19061	NC	Transducin/WD40 repeat-like superfamily protein (AHRD V3.3 *** Q9C5N4_ARATH)
Solyc10g005740	0.191946	-0.497854	NC	Sec14p-like phosphatidylinositol transfer family protein (AHRD V3.3 *** A0A2U1LV34_ARTAN)
Solyc10g005750	0.280662	-0.454754	NC	Calcium-dependent protein kinase (AHRD V3.3 *-* B2KTA9_WHEAT)
Solyc10g005770	5.17913e-06	-0.477751	NC	Protein kinase G11A (AHRD V3.3 *** A0A2G3BC70_CAPCH)
Solyc10g005800	5.6285e-20	0.489553	NC	Cwf15 / Cwc15 cell cycle control family protein (AHRD V3.3 *** Q9LK52_ARATH)
Solyc10g005830	0.0409575	0.218966	NC	Ureidoglycolate hydrolase (AHRD V3.3 *** A0A1P8B223_ARATH)
Solyc10g005840	0.110273	0.209063	NC	Farnesyl pyrophosphate synthase (AHRD V3.3 *** S4S9J9_MANIN)
Solyc10g005850	8.75199e-06	0.553343	NC	WW domain-containing protein (AHRD V3.3 *-* A0A1Q3AV91_CEPFO)
Solyc10g005860	0.0817078	0.477277	NC	WW domain-containing protein (AHRD V3.3 --* A0A2K3NUJ7_TRIPR)
Solyc10g005870	0.295769	0.142866	NC	Peptidylprolyl isomerase (AHRD V3.3 *** A0A1U8EF45_CAPAN)
Solyc10g005880	0.412737	-0.265322	NC	Uridine kinase (AHRD V3.3 *** A0A2G2Z615_CAPAN)
Solyc10g005890	0.0542376	-0.151361	NC	DNA damage-inducible protein 1 (AHRD V3.3 *** A0A2U1PNF1_ARTAN)
Solyc10g005900	1.52006e-05	0.391881	NC	BSD domain (BTF2-like transcription factors, Synapse-associated proteins and DOS2-like proteins) (AHRD V3.3 *** A0A1I9LP36_ARATH)
Solyc10g005905	NA	-0.263963	NC	Unknown protein
Solyc10g005920	0.0852278	0.321346	NC	enhancer of mRNA-decapping protein 4-like (AHRD V3.3 *** A0A2I4F2H1_9ROSI)
Solyc10g005960	0.436753	-0.267649	NC	Fasciclin-like arabinogalactan protein (AHRD V3.3 *** A0A2R6P548_ACTCH)
Solyc10g005980	0.739335	-0.211696	NC	RNA-binding (RRM/RBD/RNP motifs) family protein (AHRD V3.3 *-* Q9FM71_ARATH)
Solyc10g006000	0.00430117	-0.551775	NC	DEK (AHRD V3.3 *-* A0A200RBP9_9MAGN)
Solyc10g006020	0.00465491	0.306606	NC	Mitochondrial import inner membrane translocase subunit TIM50 (AHRD V3.3 *** A0A1U8EN68_CAPAN)
Solyc10g006040	0.0600435	0.405554	NC	Serine acetyltransferase (AHRD V3.3 *** A0A2K3M2Y7_TRIPR)
Solyc10g006070	0.772516	-0.0218932	NC	40S ribosomal protein S8 (AHRD V3.3 *-* A0A2G2YIY9_CAPAN)
Solyc10g006080	0.316726	0.480872	NC	Sodium/hydrogen exchanger (AHRD V3.3 *** A0A328CZZ7_9ASTE)
Solyc10g006090	0.00778684	-0.277283	NC	Protein ENHANCED DOWNY MILDEW 2 (AHRD V3.3 *** A0A2G2YIJ3_CAPAN)
Solyc10g006100	0.000439767	0.403857	NC	Transcription initiation factor TFIID subunit 6 (AHRD V3.3 *** A0A2G2YIM3_CAPAN)
Solyc10g006110	0.388851	0.544898	NC	EH domain-containing protein 1 (AHRD V3.3 *** A0A2G3BC74_CAPCH)
Solyc10g006140	0.000364323	0.380476	NC	Acid phosphatase/vanadium-dependent haloperoxidase-related protein (AHRD V3.3 *** Q8L7M6_ARATH)
Solyc10g006170	0.00312065	0.340092	NC	Cell differentiation protein RCD1-like protein (AHRD V3.3 *** A0A2G3CUT5_CAPCH),Pfam:PF04078
Solyc10g006230	0.00225376	0.317331	NC	Chlorophyll a-b binding protein, chloroplastic (AHRD V3.3 *** A0A2G3BCB0_CAPCH)
Solyc10g006240	3.17528e-07	0.560227	NC	Pyridoxal phosphate homeostasis protein (AHRD V3.3 *** A0A2G2VR44_CAPBA)
Solyc10g006275	NA	0.089843	NC	senescence regulator (Protein of unknown function%2C DUF584) (AHRD V3.3 *** AT4G04630.1)
Solyc10g006290	0.0117367	-0.328103	NC	constitutive plastid-lipid associated protein
Solyc10g006320	0.468189	-0.105716	NC	Vacuolar protein sorting-associated protein (AHRD V3.3 *** A0A2G2VR43_CAPBA),Pfam:PF04157
Solyc10g006330	0.000363959	0.520801	NC	protein PLASTID MOVEMENT IMPAIRED 1 (AHRD V3.3 *** A0A2I4GWL2_9ROSI)
Solyc10g006350	0.432857	-0.112319	NC	CONSTANS interacting protein 7
Solyc10g006370	0.000621375	-0.439119	NC	Protein LHCP TRANSLOCATION DEFECT (AHRD V3.3 *** A0A1U8ENV2_CAPAN)
Solyc10g006390	0.0131102	0.293156	NC	Smad nuclear-interacting protein 1 (AHRD V3.3 *** A0A2G2YIQ3_CAPAN)
Solyc10g006400	9.43432e-10	0.534125	NC	Tryptophan synthase beta chain (AHRD V3.3 *** B2J8R2_NOSP7)
Solyc10g006420	0.200225	0.529436	NC	Homeobox-leucine zipper protein HDG2-like (AHRD V3.3 *** A0A2K3P3R2_TRIPR)
Solyc10g006430	0.749118	0.197204	NC	transmembrane protein (AHRD V3.3 --* AT3G21710.2)
Solyc10g006440	0.802785	-0.0982555	NC	Ypt/Rab-GAP domain of gyp1p superfamily protein (AHRD V3.3 *** F4JIR5_ARATH)
Solyc10g006460	0.223531	-0.114905	NC	DDRGK domain-containing protein 1 (AHRD V3.3 *** A0A2G2XZV3_CAPAN)
Solyc10g006470	0.000158654	0.339511	NC	Protein translation factor SUI1-like protein (AHRD V3.3 *** A0A1U8EP95_CAPAN)
Solyc10g006480	0.0527686	-0.472444	NC	Polyubiquitin (AHRD V3.3 *** F1SY21_MESCR)
Solyc10g006490	0.226822	0.113705	NC	Trafficking protein particle complex subunit (AHRD V3.3 *** A0A2G3ATJ4_CAPCH)
Solyc10g006510	0.163702	0.202994	NC	bHLH transcription factor152
Solyc10g006520	0.0262617	-0.350044	NC	Thioredoxin domain-containing protein (AHRD V3.3 *** A0A1Q3BMD7_CEPFO)
Solyc10g006530	0.0141087	0.340361	NC	Photosynthetic NDH subcomplex L 3 (AHRD V3.3 *-* A0A0F7CYJ0_9ROSI)
Solyc10g006550	0.66531	-0.158518	NC	protein FLOWERING LOCUS D-like (AHRD V3.3 *-* A0A2I4H638_9ROSI)
Solyc10g006570	0.995409	0.00732542	NC	50S ribosomal protein L24, chloroplastic (AHRD V3.3 *-* A0A2G3C2Y9_CAPCH)
Solyc10g006600	0.488614	-0.121793	NC	Gluconokinase (AHRD V3.3 *** A0A2G2XZF6_CAPAN)
Solyc10g006610	0.0411006	0.397929	NC	Auxin-responsive GH3 family protein (AHRD V3.3 *** A0A2U1LNK3_ARTAN)
Solyc10g006650	0.0131149	0.338661	NC	Quinone reductase (AHRD V3.3 *** F8WQS4_NICBE)
Solyc10g006720	NA	-0.12565	NC	G-type lectin S-receptor-like serine/threonine-protein kinase (AHRD V3.3 *** A0A2G3C305_CAPCH)
Solyc10g006730	0.543802	0.10469	NC	Pentatricopeptide repeat-containing protein (AHRD V3.3 *** A0A1U8EMW9_CAPAN)
Solyc10g006760	0.253963	-0.12755	NC	Adenine nucleotide alpha hydrolases-like superfamily protein (AHRD V3.3 *** A0A1P8BH78_ARATH)
Solyc10g006790	0.659964	0.089999	NC	Protein kinase superfamily protein (AHRD V3.3 *** F4I8V6_ARATH)
Solyc10g006810	0.837252	0.0646009	NC	Unknown protein
Solyc10g006840	0.834204	0.0569822	NC	Unknown protein
Solyc10g006890	5.05608e-08	0.468924	NC	Transducin/WD40 repeat-like superfamily protein (AHRD V3.3 *** A0A2U1PNI0_ARTAN)
Solyc10g006900	0.300146	0.266523	NC	light dependent NADH:protochlorophyllide oxidoreductase 3 s2
Solyc10g006930	0.00238306	-0.295741	NC	Plant intracellular Ras-group-related LRR protein (AHRD V3.3 *** A0A2R6QK70_ACTCH)
Solyc10g006960	0.166505	0.643758	NC	E3 ubiquitin-protein ligase rma1h1-like protein (AHRD V3.3 *** A0A2K3P2S4_TRIPR)
Solyc10g006970	0.00411817	0.380614	NC	Thioredoxin (AHRD V3.3 *** A0A200PQX5_9MAGN)
Solyc10g006980	0.0424846	0.288148	NC	3-deoxy-manno-octulosonate cytidylyltransferase (AHRD V3.3 *** KDSB_MAIZE)
Solyc10g006990	0.619237	-0.0614641	NC	non-canonical poly(A) RNA polymerase PAPD5 (AHRD V3.3 *** A0A2I4H2M3_9ROSI)
Solyc10g007030	0.61458	-0.0668413	NC	Transmembrane protein (AHRD V3.3 *** A0A1P8API0_ARATH)
Solyc10g007040	0.998395	-0.0124129	NC	Core-2/I-branching beta-1,6-N-acetylglucosaminyltransferase family protein (AHRD V3.3 *** A0A2U1M9T8_ARTAN)
Solyc10g007050	0.00146065	-0.374749	NC	Enolase-phosphatase E1 (AHRD V3.3 *** U2LNY1_SERFO)
Solyc10g007060	0.0907232	-0.175181	NC	Phenylalanine--tRNA ligase alpha subunit (AHRD V3.3 *** A0A2G2XXC1_CAPAN)
Solyc10g007073	0.158797	0.378584	NC	Protein DETOXIFICATION (AHRD V3.3 *** A0A2I4H3J9_9ROSI)
Solyc10g007075	0.405452	0.40809	NC	Homeobox-leucine zipper protein HOX6 (AHRD V3.3 *** A0A2G2YIM8_CAPAN)
Solyc10g007077	NA	-0.0165015	NC	Protein DETOXIFICATION (AHRD V3.3 *-* A0A2I4H3J9_9ROSI)
Solyc10g007110	0.0809917	0.468659	NC	Tyrosine aminotransferase (AHRD V3.3 *** A0A1U8EFD5_CAPAN)
Solyc10g007120	0.000978798	-0.45597	NC	transmembrane protein (AHRD V3.3 *** AT3G15110.1)
Solyc10g007130	0.0526123	-0.315692	NC	protein SAWADEE HOMEODOMAIN HOMOLOG 2-like (AHRD V3.3 *** A0A2I4H1W3_9ROSI)
Solyc10g007140	0.479114	-0.0812684	NC	RING/U-box superfamily protein (AHRD V3.3 *** A0A2U1L356_ARTAN)
Solyc10g007150	0.00374508	-0.254101	NC	Apoptosis inhibitory 5 (AHRD V3.3 *** A0A200QVJ7_9MAGN)
Solyc10g007180	0.386543	-0.0948686	NC	Multiple organellar RNA editing factor 8, chloroplastic/mitochondrial (AHRD V3.3 *-* A0A2G3BCH1_CAPCH)
Solyc10g007200	0.000425744	0.441454	NC	Hexosyltransferase (AHRD V3.3 *** A0A2G3BCF8_CAPCH)
Solyc10g007220	NA	-0.23376	NC	TPR repeat-containing thioredoxin TTL1 (AHRD V3.3 *** A0A2G2Z4X4_CAPAN)
Solyc10g007260	0.000112336	-0.391045	NC	Ubiquitin-conjugating enzyme (AHRD V3.3 *** H6VUT0_9FABA)
Solyc10g007280	0.381705	-0.391737	NC	P-loop containing nucleoside triphosphate hydrolases superfamily protein (AHRD V3.3 *** A0A2U1NGY3_ARTAN)
Solyc10g007330	0.26535	-0.214578	NC	peptide:N-glycanase
Solyc10g007340	0.00158671	0.328347	NC	hypothetical protein (AHRD V3.3 *-* AT1G78810.3)
Solyc10g007350	0.00375217	-0.322954	NC	Multiprotein bridging factor 1 (AHRD V3.3 *** S4T643_CAPAN)
Solyc10g007430	NA	0.310575	NC	TPR repeat-containing thioredoxin TTL1 (AHRD V3.3 *-* A0A2G2Z4X4_CAPAN)
Solyc10g007440	0.490083	-0.125623	NC	Zinc finger protein (AHRD V3.3 *-* A0A200PU12_9MAGN)
Solyc10g007480	0.0980944	0.171314	NC	trifunctional UDP-glucose 4,6-dehydratase/UDP-4-keto-6-deoxy-D-glucose 3,5-epimerase/UDP-4-keto-L-rhamnose-reductase RHM1 (AHRD V3.3 *** A0A2I4GY66_9ROSI)
Solyc10g007510	0.264178	-0.542595	NC	Carbohydrate-binding X8 domain superfamily protein (AHRD V3.3 *** F4IA92_ARATH)
Solyc10g007520	0.870692	0.0414668	NC	Pentatricopeptide repeat-containing protein (AHRD V3.3 *** A0A2U1NDF9_ARTAN)
Solyc10g007550	0.107234	0.204026	NC	RNA helicase DEAD31
Solyc10g007560	0.254656	-0.728269	NC	Gibberellin 2 oxidase 2 (AHRD V3.3 *-* A0A024B654_9ERIC)
Solyc10g007590	0.0022274	0.332957	NC	Polyadenylate-binding protein-interacting protein 9 (AHRD V3.3 *** A0A2G3BCI2_CAPCH)
Solyc10g007610	3.25901e-05	-0.539091	NC	Nucleotide/sugar transporter family protein (AHRD V3.3 *** A0A2U1N0V9_ARTAN)
Solyc10g007650	0.0221003	0.253207	NC	Subunit f DNA-directed RNA polymerase (AHRD V3.3 *** A8ITN4_CHLRE)
Solyc10g007660	0.0685478	1.09263	NC	CASP-like protein (AHRD V3.3 *** A0A2I4EBH2_9ROSI)
Solyc10g007670	0.935918	0.0137807	NC	hypothetical protein (AHRD V3.3 *-* AT2G33180.1)
Solyc10g007690	0.221559	0.16374	NC	Chlorophyll a-b binding protein, chloroplastic (AHRD V3.3 *** A0A0F7H033_EROTE)
Solyc10g007700	0.638306	-0.0701396	NC	Rab family GTPase (AHRD V3.3 *** A0A1Y1I8A7_KLENI)
Solyc10g007710	0.526884	-0.259416	NC	GDSL esterase/lipase (AHRD V3.3 *** A0A1J3CW88_NOCCA)
Solyc10g007730	0.771028	-0.0705294	NC	forkhead-associated domain protein (AHRD V3.3 *** AT1G06510.1)
Solyc10g007740	0.153917	-0.20777	NC	Magnesium transporter CorA-like family protein (AHRD V3.3 *** A0A2U1Q7X3_ARTAN)
Solyc10g007760	0.00138852	-0.25669	NC	Ribose-phosphate pyrophosphokinase (AHRD V3.3 *** A0A2U1NXC0_ARTAN)
Solyc10g007770	0.0295459	0.209122	NC	Protein MEI2-like 5 (AHRD V3.3 *** A0A2G2YIV9_CAPAN)
Solyc10g007780	0.00132635	-0.527466	NC	Transcription factor PAR2 (AHRD V3.3 *** A0A2G2WG50_CAPBA)
Solyc10g007790	0.110997	-1.06042	NC	Unknown protein
Solyc10g007810	0.735214	-0.0572506	NC	zinc finger BED domain-containing protein RICESLEEPER 2-like (AHRD V3.3 *** A0A2I4DNF9_9ROSI)
Solyc10g007820	0.0923258	-0.380376	NC	HVA22-like protein (AHRD V3.3 *** A0A1U8EBR2_CAPAN)
Solyc10g007830	0.26421	-0.755502	NC	Leucine-rich repeat family protein (AHRD V3.3 *** D7LJD1_ARALL)
Solyc10g007840	0.000239005	-0.523331	NC	Glutamyl-tRNA(Gln) amidotransferase subunit A (AHRD V3.3 *** E4S4M7_CALKI)
Solyc10g007850	0.000114716	-0.457408	NC	GPI-anchor transamidase (AHRD V3.3 *** A0A1U8GLL8_CAPAN)
Solyc10g007890	NA	0.140749	NC	Cytochrome P450 (AHRD V3.3 *** A0A2U1MAN7_ARTAN)
Solyc10g007960	0.941282	-0.0465521	NC	cytochrome P450 CYP74C3
Solyc10g007980	0.167195	-0.161082	NC	60S ribosomal protein L11 (AHRD V3.3 *-* A0A2G2VRP4_CAPBA)
Solyc10g007990	0.0184972	0.252695	NC	Plant cysteine oxidase (AHRD V3.3 *** A0A2R6QBY4_ACTCH)
Solyc10g008000	0.963971	-0.0232277	NC	Protein LIGHT-DEPENDENT SHORT HYPOCOTYLS 6 (AHRD V3.3 *** A0A2G3BC27_CAPCH)
Solyc10g008010	0.00983773	0.185817	NC	Proteasome subunit alpha type (AHRD V3.3 *** S8CX89_9LAMI)
Solyc10g008040	0.7859	0.176469	NC	Seed biotin-containing protein SBP65 (AHRD V3.3 *-* SBP65_PEA)
Solyc10g008050	0.591093	-0.321975	NC	transmembrane protein (AHRD V3.3 --* AT2G31090.1)
Solyc10g008070	3.59921e-10	0.458623	NC	Transcription factor GTE4 (AHRD V3.3 *-* A0A2G2VRS1_CAPBA)
Solyc10g008090	0.884166	-0.0851119	NC	Oligosaccharyltransferase complex/magnesium transporter family protein (AHRD V3.3 *** AT1G61790.2)
Solyc10g008110	0.00222615	-0.338609	NC	Acyl-coenzyme A oxidase (AHRD V3.3 *** A0A1U8EF39_CAPAN)
Solyc10g008140	0.00571575	-0.267973	NC	Prohibitin (AHRD V3.3 *** A0A200QL97_9MAGN)
Solyc10g008150	0.604382	-0.311469	NC	Glutaredoxin (AHRD V3.3 *** A0A1R3G7J8_COCAP)
Solyc10g008180	0.731882	0.21826	NC	26S proteasome non-ATPase regulatory subunit 2 homolog (AHRD V3.3 *** A0A2G2VRP9_CAPBA)
Solyc10g008190	0.0236498	-0.330497	NC	Nucleic acid-binding, OB-fold (AHRD V3.3 *-* A0A2U1QDH2_ARTAN)
Solyc10g008200	0.075937	-0.487266	NC	Tyrosine aminotransferase (AHRD V3.3 *** A0A2G2XHT7_CAPBA)
Solyc10g008220	0.150375	-0.259862	NC	Disease resistance protein (AHRD V3.3 *** A0A2U1N8H9_ARTAN)
Solyc10g008280	0.0480851	0.223541	NC	Protein kinase domain (AHRD V3.3 *** A0A200QBC6_9MAGN)
Solyc10g008300	0.0936038	0.202601	NC	Mannan endo-1,4-beta-mannosidase (AHRD V3.3 *** A0A2K3MXH2_TRIPR)
Solyc10g008310	0.325467	-0.219744	NC	Pyrroline-5-carboxylate reductase (AHRD V3.3 *** Q9SY38_ARATH)
Solyc10g008320	0.0158732	-0.48131	NC	microtubule-associated protein (AHRD V3.3 *** AT4G28310.1)
Solyc10g008330	0.279467	-0.686438	NC	MLP-like protein 423 (AHRD V3.3 *** A0A2I4G2T9_9ROSI)
Solyc10g008340	0.541531	-0.098185	NC	DUF1421 domain-containing protein (AHRD V3.3 *-* A0A1Q3BQX3_CEPFO)
Solyc10g008360	NA	0.201976	NC	GPI-anchored protein LORELEI (AHRD V3.3 *** A0A1J3HJ54_NOCCA)
Solyc10g008440	0.378398	-0.370465	NC	Expansin-B3 (AHRD V3.3 *** A0A2G3BCT4_CAPCH)
Solyc10g008470	0.948394	0.0428656	NC	ELMO/CED-12 family protein (AHRD V3.3 *** A0A1P8APM3_ARATH)
Solyc10g008510	0.0252586	0.529176	NC	Pentatricopeptide repeat-containing protein, mitochondrial (AHRD V3.3 *** A0A2G2YJ76_CAPAN)
Solyc10g008540	0.0635854	-0.625339	NC	multidrug resistance protein (AHRD V3.3 *** AT1G09812.1)
Solyc10g008580	0.645049	0.169015	NC	F-box domain-containing protein (AHRD V3.3 *** A0A1Q3CQC0_CEPFO)
Solyc10g008640	0.00251967	-0.45705	NC	Diacylglycerol kinase (AHRD V3.3 *** A0A2G2YJ92_CAPAN)
Solyc10g008650	NA	0.101317	NC	Transferase, Chloramphenicol acetyltransferase-like domain protein (AHRD V3.3 *-* A0A2U1N4D3_ARTAN)
Solyc10g008680	0.0864931	-1.27011	NC	HXXXD-type acyl-transferase family protein (AHRD V3.3 *** A0A2U1NMZ6_ARTAN)
Solyc10g008710	0.427482	-0.405413	NC	GDSL esterase/lipase (AHRD V3.3 *** A0A2R6PY02_ACTCH)
Solyc10g008730	0.049472	0.529183	NC	transmembrane protein (AHRD V3.3 *-* AT2G31090.1)
Solyc10g008750	0.991813	-0.00365974	NC	Nudix hydrolase 15, mitochondrial (AHRD V3.3 *** A0A2G3BCX3_CAPCH)
Solyc10g008760	0.343481	-0.145476	NC	Nudix hydrolase 22, chloroplastic (AHRD V3.3 *** A0A2G2VRZ9_CAPBA)
Solyc10g008770	0.238359	0.166389	NC	Nudix hydrolase 22, chloroplastic (AHRD V3.3 *** A0A2G2YJB4_CAPAN)
Solyc10g008780	0.263758	0.403244	NC	TCP transcription factor 30
Solyc10g008790	0.00562113	-0.475201	NC	SUN-like protein 28
Solyc10g008800	0.000439801	-0.542034	NC	Apoptosis inhibitory 5 (AHRD V3.3 *** A0A200QVJ7_9MAGN)
Solyc10g008840	0.864851	0.0773842	NC	RAB GTPase (AHRD V3.3 *** A0A2U1Q460_ARTAN)
Solyc10g008850	0.00495863	0.569929	NC	transmembrane protein (AHRD V3.3 *-* AT1G28540.1)
Solyc10g008870	0.066686	-0.278364	NC	Transcription elongation factor 1 homolog (AHRD V3.3 *** A0A2G3BD30_CAPCH)
Solyc10g008890	0.793553	-0.096965	NC	OPA3-like protein (AHRD V3.3 *** A0A2I4G3K5_9ROSI)
Solyc10g008920	0.518203	0.296878	NC	3'-5' exonuclease domain (AHRD V3.3 *-* A0A200QBM5_9MAGN)
Solyc10g008950	0.641665	-0.0465662	NC	Guanylate-binding family protein (AHRD V3.3 *** A0A2U1PP48_ARTAN)
Solyc10g008980	0.310105	0.111858	NC	triose phosphate translocator
Solyc10g008990	0.0323237	0.266069	NC	Trafficking protein particle complex subunit 13 (AHRD V3.3 *** A0A1J3IPC4_NOCCA)
Solyc10g009020	0.981827	-0.0101863	NC	RING/U-box superfamily protein (AHRD V3.3 *** F4JAD0_ARATH)
Solyc10g009030	0.192145	0.157902	NC	sphingolipid delta 4 desaturase
Solyc10g009050	0.496227	-0.0990995	NC	DUF616 domain-containing protein (AHRD V3.3 *** A0A1Q3BIE2_CEPFO)
Solyc10g009070	0.000287935	-0.430487	NC	RNA helicase DEAD32
Solyc10g009080	0.465099	0.1874	NC	Squamosa promoter binding protein 3
Solyc10g009090	0.375568	-0.192555	NC	Mitochondrial substrate carrier family protein (AHRD V3.3 *** A0A1P8B094_ARATH)
Solyc10g009130	0.63919	0.148348	NC	protein NUCLEAR FUSION DEFECTIVE 6, chloroplastic/mitochondrial-like isoform X1 (AHRD V3.3 *** A0A2I4DT87_9ROSI)
Solyc10g009140	0.124176	-0.976546	NC	Hydroxyproline-rich glycoprotein family protein (AHRD V3.3 *-* A0A1P8AWR9_ARATH)
Solyc10g009180	0.0710209	-0.206781	NC	Secretory carrier-associated membrane protein (AHRD V3.3 *** A0A1U8EFN5_CAPAN)
Solyc10g009190	0.688615	0.115016	NC	glycine-rich protein (AHRD V3.3 *-* AT4G21620.2)
Solyc10g009200	0.544898	-0.0856431	NC	Ribosomal RNA-processing protein (AHRD V3.3 *-* Q8W494_ARATH)
Solyc10g009220	0.00210856	-0.299414	NC	RNA-binding (RRM/RBD/RNP motifs) family protein (AHRD V3.3 *** A0A2U1MU52_ARTAN)
Solyc10g009230	0.00494781	0.531987	NC	death domain associated protein (AHRD V3.3 --* AT2G46735.1)
Solyc10g009310	NA	-0.176897	NC	Cytochrome P450 (AHRD V3.3 *** A0A2U1MQN4_ARTAN)
Solyc10g009330	0.100104	0.204976	NC	Serine/arginine-rich-splicing factor RS31 (AHRD V3.3 *** A0A0M8KRT2_NICAT)
Solyc10g009340	0.0128509	0.44411	NC	Calcium-binding protein KIC (AHRD V3.3 *** A0A1U8EBK4_CAPAN)
Solyc10g009350	0.834585	0.07444	NC	MAP kinase kinase kinase 73
Solyc10g009360	0.259678	0.447833	NC	Dof zinc finger protein (AHRD V3.3 *** A0A2K3M0E2_TRIPR)
Solyc10g009380	0.791105	-0.0578486	NC	DUF688 domain-containing protein (AHRD V3.3 *** A0A1Q3BEA6_CEPFO)
Solyc10g009400	0.80484	0.0585559	NC	S-adenosyl-L-methionine-dependent methyltransferases superfamily protein (AHRD V3.3 *** AT5G27400.1)
Solyc10g009420	0.540235	-0.148267	NC	E3 ubiquitin-protein ligase (AHRD V3.3 *** A0A2G2WSD8_CAPBA)
Solyc10g009430	0.131196	-0.797997	NC	O-acyltransferase WSD1-like (AHRD V3.3 *** A0A2I4EG31_9ROSI)
Solyc10g009480	0.714445	0.167143	NC	Cytochrome and DOMON domain-containing protein (AHRD V3.3 *** A0A2G2YKN9_CAPAN)
Solyc10g009490	0.670888	-0.0460932	NC	PAP/OAS1 substrate-binding domain superfamily (AHRD V3.3 *-* A0A1I9LP98_ARATH)
Solyc10g009500	0.963557	-0.0266385	NC	Bifunctional polymyxin resistance protein, ArnA (AHRD V3.3 *** A0A2U1QHU7_ARTAN)
Solyc10g009570	0.00028722	0.345672	NC	Rhodanese-like domain-containing protein 4, chloroplastic (AHRD V3.3 *** A0A2G2VSY7_CAPBA)
Solyc10g011670	0.173799	0.141966	NC	Mitochondrial carrier protein (AHRD V3.3 *** A0A200PUN8_9MAGN)
Solyc10g011680	0.58456	0.335543	NC	Unknown protein
Solyc10g011690	0.0806749	-0.323235	NC	protein SPA1-RELATED 2-like (AHRD V3.3 *** A0A2I4HSY6_9ROSI)
Solyc10g011700	0.0619881	-0.420956	NC	Unknown protein
Solyc10g011730	0.0333906	-0.532487	NC	Arabinogalactan peptide (AHRD V3.3 *** A0A200Q7C1_9MAGN)
Solyc10g011750	0.235858	-0.294414	NC	Late embryogenesis abundant hydroxyproline-rich glycoprotein family protein (AHRD V3.3 *** Q5XV90_ARATH)
Solyc10g011760	0.929167	0.0400656	NC	Glucose-6-phosphate 1-epimerase (AHRD V3.3 *** A0A1U8EEQ4_CAPAN)
Solyc10g011765	0.71558	-0.185633	NC	Unknown protein
Solyc10g011770	0.0244563	-0.207409	NC	Protein CURVATURE THYLAKOID 1A, chloroplastic (AHRD V3.3 *** A0A2G3BDI0_CAPCH)
Solyc10g011790	0.909154	0.0114638	NC	BTB/POZ domain-containing protein (AHRD V3.3 *** A0A1U8E4A8_CAPAN)
Solyc10g011830	NA	-0.248322	NC	EPIDERMAL PATTERNING FACTOR-like protein (AHRD V3.3 *-* A0A1P8AU73_ARATH),Pfam:PF17181
Solyc10g011870	1.03634e-06	-0.500676	NC	Reticulon-like protein (AHRD V3.3 *** A0A2G2W6K7_CAPBA)
Solyc10g011910	0.940965	0.0306121	NC	WRKY transcription factor 25
Solyc10g011990	NA	-0.246255	NC	PHD finger family protein (AHRD V3.3 *** Q9LRN9_ARATH)
Solyc10g012050	0.145938	0.29826	NC	Mechanosensitive ion channel protein 1, mitochondrial (AHRD V3.3 *** A0A2G3BDL8_CAPCH)
Solyc10g012060	0.000640228	-0.553511	NC	Mechanosensitive ion channel protein 1, mitochondrial (AHRD V3.3 *** A0A2G3BDL8_CAPCH)
Solyc10g012160	0.0257134	0.335095	NC	Methyltransferase (AHRD V3.3 *** A0A2I0X7P3_9ASPA)
Solyc10g012170	0.0513401	0.43699	NC	Calmodulin-binding receptor-like cytoplasmic kinase 2 (AHRD V3.3 *** A0A2G3BDH9_CAPCH)
Solyc10g012190	0.983618	-0.165487	NC	ABC transporter-like (AHRD V3.3 *** A0A200QQE5_9MAGN)
Solyc10g012213	0.818042	-0.150743	NC	Ribosomal protein L2, plastid (AHRD V3.3 *-* A0A2U1PJW3_ARTAN)
Solyc10g012217	0.977331	-0.00844034	NC	50S ribosomal protein L2, chloroplastic (AHRD V3.3 *** I6N9C2_DATST)
Solyc10g012245	NA	0.0879552	NC	Rhomboid family protein (AHRD V3.3 *** A0A2K3L350_TRIPR)
Solyc10g012295	0.320637	-0.60501	NC	Rhomboid family protein (AHRD V3.3 *-* A0A2K3L294_TRIPR)
Solyc10g012370	0.0164904	-0.349944	NC	Cysteine synthase (AHRD V3.3 *** A0A2I4HU78_9ROSI)
Solyc10g012400	0.337653	-0.294372	NC	LDL receptor wingless signaling/trafficking chaperone (AHRD V3.3 *** AT2G46000.1)
Solyc10g012410	0.00544289	-0.351969	NC	ribosomal RNA small subunit methyltransferase G (AHRD V3.3 *** AT2G45990.2)
Solyc10g012420	0.087481	-0.259285	NC	mesoderm induction early response protein (AHRD V3.3 *** AT4G00355.3)
Solyc10g017490	0.398449	0.454356	NC	MAP kinase kinase kinase 74
Solyc10g017500	0.856076	0.117129	NC	Unknown protein
Solyc10g017530	0.0175362	-0.257008	NC	RNA helicase DEAD33
Solyc10g017590	0.651762	0.289249	NC	Calcium-dependent lipid-binding (CaLB domain) family protein (AHRD V3.3 *** A0A2U1PBS7_ARTAN)
Solyc10g017600	0.00364978	0.306596	NC	Hexosyltransferase (AHRD V3.3 *** A0A2G2W3R9_CAPBA)
Solyc10g017630	0.866528	-0.0797465	NC	MADS-box protein (AHRD V3.3 *** A1BQ41_VITVI)
Solyc10g017690	NA	0.364026	NC	Protein kinase (AHRD V3.3 *-* A7L4B0_CARPA)
Solyc10g017830	NA	0.20727	NC	Protein kinase (AHRD V3.3 *-* A7L4B0_CARPA)
Solyc10g017835	0.0800252	1.15731	NC	Unknown protein
Solyc10g017850	0.0521436	0.295661	NC	Peroxisomal membrane protein 11C (AHRD V3.3 *** A0A2G3BDG9_CAPCH)
Solyc10g017860	0.557777	0.28337	NC	Heat stress transcription factor B-3 (AHRD V3.3 *-* A0A2G3BHN4_CAPCH)
Solyc10g017880	0.0356573	0.223566	NC	F-box family protein (AHRD V3.3 *** A0A2U1QK66_ARTAN)
Solyc10g017900	0.989594	0.0122193	NC	Photosystem I P700 chlorophyll a apoprotein A1 (AHRD V3.3 *-* J7H3U2_CAPAN)
Solyc10g017910	0.57331	0.257561	NC	Photosystem I P700 chlorophyll a apoprotein A2 (AHRD V3.3 *-* A0A1U8QCD9_CAPAN)
Solyc10g017940	0.290269	0.643508	NC	Photosystem II CP43 reaction center protein (AHRD V3.3 *** A0A0K0LTJ5_MELOF)
Solyc10g017950	0.743504	-0.179952	NC	Photosystem II reaction center protein Z (AHRD V3.3 *** A0A1U8QD60_CAPAN)
Solyc10g017960	0.578093	-0.317183	NC	F-box protein PP2-A15 (AHRD V3.3 *** A0A2G3AGV7_CAPAN)
Solyc10g017980	0.646897	-0.218588	NC	Chitinase (AHRD V3.3 *-* B8QVJ5_ZEAMP)
Solyc10g018015	0.16399	0.685252	NC	Unknown protein
Solyc10g018140	0.210953	-0.789385	NC	Dihydroflavonol-4-reductase (AHRD V3.3 *** A0A2K3N028_TRIPR)
Solyc10g018150	0.981315	0.00224743	NC	Cytochrome P450 (AHRD V3.3 *** A0A200Q2X8_9MAGN)
Solyc10g018160	0.00150841	0.362406	NC	S-acyltransferase (AHRD V3.3 *** A0A2G2VSI2_CAPBA)
Solyc10g018250	0.00437486	-0.33001	NC	40S ribosomal protein S13 (AHRD V3.3 *** A0A2I0WN36_9ASPA)
Solyc10g018290	0.458155	0.417241	NC	NHL domain-containing protein (AHRD V3.3 *-* A0A1Q3BMU0_CEPFO)
Solyc10g018310	0.353	0.390538	NC	Unknown protein
Solyc10g018340	0.902155	0.0704761	NC	Small auxin up-regulated RNA71
Solyc10g018350	0.182378	-0.127537	NC	Vesicle-associated protein 1-4 (AHRD V3.3 *** A0A2G2VSJ1_CAPBA)
Solyc10g018390	0.240556	0.569134	NC	Tryptophan synthase beta chain (AHRD V3.3 *** B2J8R2_NOSP7)
Solyc10g018520	0.55651	0.0569349	NC	Polynucleotidyl transferase, ribonuclease H fold protein with HRDC domain-containing protein (AHRD V3.3 *** A0A1P8AVW8_ARATH)
Solyc10g018530	0.0245854	0.4845	NC	DNA mismatch repair protein MutS (AHRD V3.3 *** A0A200QBI0_9MAGN)
Solyc10g018540	0.0293505	0.5712	NC	DNA mismatch repair protein MSH5 (AHRD V3.3 *-* A0A2G2VSH8_CAPBA)
Solyc10g018595	0.80204	0.156177	NC	Unknown protein
Solyc10g018610	0.300733	0.465988	NC	50S ribosomal protein L2, chloroplastic (AHRD V3.3 *-* A0A0G2R7X3_MESCR)
Solyc10g018645	0.127153	0.640758	NC	Myb/SANT-like domain (AHRD V3.3 *-* A0A200R712_9MAGN)
Solyc10g018670	0.992367	-0.0134211	NC	DNA-3-methyladenine glycosylase (AHRD V3.3 *-* A0A1S1P1X9_METEX)
Solyc10g018750	0.76324	-0.257263	NC	Metalloendoproteinase 1-like protein (AHRD V3.3 *-* A0A2K3N4W5_TRIPR)
Solyc10g018760	0.398992	-0.522287	NC	Metalloendoproteinase 1-like protein (AHRD V3.3 *-* A0A2K3NXA7_TRIPR)
Solyc10g018780	0.0696912	0.499046	NC	Squamosa promoter binding protein 8a
Solyc10g018810	0.288306	0.583142	NC	60S ribosomal protein L7a (AHRD V3.3 *-* A0A2G2ZG87_CAPAN)
Solyc10g018850	0.39782	-0.142734	NC	Endo-1,3(4)-beta-D-glucanase (AHRD V3.3 *** A0A2I0WB41_9ASPA)
Solyc10g018870	0.00259749	0.384472	NC	Melanoma-associated antigen G1-like protein (AHRD V3.3 *** A0A1P8AQU0_ARATH)
Solyc10g018880	0.254562	0.733474	NC	Unknown protein
Solyc10g018900	0.0360754	0.361815	NC	Unknown protein
Solyc10g019040	0.686639	-0.0415261	NC	kinetochore protein Nuf2 (AHRD V3.3 *** A0A2I4GDS6_9ROSI)
Solyc10g019195	0.263023	0.226216	NC	Unknown protein
Solyc10g021280	0.946784	0.0462328	NC	Unknown protein
Solyc10g024330	0.867717	-0.091148	NC	Ankyrin repeat domain-containing protein 2 (AHRD V3.3 *** A0A2G2XWN6_CAPAN)
Solyc10g024370	0.642812	-0.178374	NC	Phospholipase D (AHRD V3.3 *** K4CZ56_SOLLC)
Solyc10g024410	0.724432	0.0288539	NC	Ribose-phosphate pyrophosphokinase (AHRD V3.3 *** A0A0U9HNH5_KLENI)
Solyc10g024470	0.519519	-0.115825	NC	Chromo domain protein LHP1 (AHRD V3.3 *-* A0A2G3DIP3_CAPCH)
Solyc10g024490	0.394468	-0.430401	NC	Protein NRT1/ PTR FAMILY 7.3 (AHRD V3.3 *** A0A2G2YL05_CAPAN)
Solyc10g024495	0.858405	-0.104801	NC	Cyclin-A1-1 (AHRD V3.3 *-* A0A1U8GEH4_CAPAN)
Solyc10g032567	0.00656002	0.556805	NC	Unknown protein
Solyc10g037890	0.00364061	0.294565	NC	dihydroorotate dehydrogenase (DUF3598) (AHRD V3.3 *-* AT2G44760.1)
Solyc10g037900	0.00523444	0.252392	NC	dihydroorotate dehydrogenase (DUF3598) (AHRD V3.3 *** AT2G44760.1)
Solyc10g037910	0.845183	-0.124157	NC	SHAGGY-like kinase (AHRD V3.3 *-* M9WPU3_WHEAT)
Solyc10g037950	0.504422	0.0804873	NC	2-oxoglutarate (2OG) and Fe(II)-dependent oxygenase superfamily protein (AHRD V3.3 *** Q9FI36_ARATH)
Solyc10g037960	0.0715064	-0.21314	NC	2-oxoglutarate (2OG) and Fe(II)-dependent oxygenase superfamily protein (AHRD V3.3 *** Q9FI36_ARATH)
Solyc10g037980	0.000130334	-0.444334	NC	Thioredoxin-like protein Clot (AHRD V3.3 *** A0A2G2XZE0_CAPAN)
Solyc10g037990	0.826401	-0.109392	NC	Unknown protein
Solyc10g038000	0.925669	-0.0111229	NC	Zinc finger transcription factor 57
Solyc10g038130	0.000519036	-0.329632	NC	Pectin acetylesterase (AHRD V3.3 *** K4CZD6_SOLLC)
Solyc10g038150	0.991813	-0.0111325	NC	ranBP2-type zinc finger protein isoform X4 (AHRD V3.3 *-* XP_019068375.1)
Solyc10g038170	0.319466	-0.632559	NC	Phospholipase A1 (AHRD V3.3 *** A4ZX88_BRACM)
Solyc10g039190	0.771789	-0.0384711	NC	WD40 repeat (AHRD V3.3 *** A0A200R5H2_9MAGN)
Solyc10g039270	0.00519511	-0.342075	NC	Peptidylprolyl isomerase (AHRD V3.3 *** A0A1U8FL13_CAPAN)
Solyc10g039280	0.83286	-0.0289034	NC	Dual specificity phosphatase (AHRD V3.3 *** A0A200Q2H3_9MAGN)
Solyc10g039297	0.251171	-0.654212	NC	Unknown protein
Solyc10g039360	0.207136	0.187802	NC	DUF1639 domain-containing protein (AHRD V3.3 *-* A0A1Q3BZV8_CEPFO)
Solyc10g039380	0.199944	0.216066	NC	DNA repair REX1-B protein (AHRD V3.3 *** AT5G04910.1)
Solyc10g039430	1.17314e-05	0.413239	NC	hypothetical protein (AHRD V3.3 *** AT3G03560.1)
Solyc10g044443	NA	0.0921326	NC	Signal recognition particle subunit SRP72 (AHRD V3.3 *-* A0A2G3BDT2_CAPCH)
Solyc10g044450	0.0017874	0.279776	NC	Regulator of nonsense transcripts UPF3 (AHRD V3.3 *** A0A2I0X275_9ASPA)
Solyc10g044480	7.3454e-05	0.28657	NC	Transmembrane 9 superfamily member (AHRD V3.3 *** A0A2G2Y1V0_CAPAN)
Solyc10g044520	1.32826e-05	0.553441	NC	Ferredoxin (AHRD V3.3 *** A0A0K0PWX6_SOLLC)
Solyc10g044640	0.715751	0.0612275	NC	Magnesium transporter NIPA (AHRD V3.3 *-* A0A0A2JFU3_PENEN)
Solyc10g044700	0.548795	-0.306268	NC	Calcium-binding EF-hand (AHRD V3.3 *-* A0A2U1MUT8_ARTAN)
Solyc10g044710	0.00016713	0.483595	NC	TPR repeat (AHRD V3.3 *** B6SRQ6_MAIZE)
Solyc10g044720	0.00726308	-0.539883	NC	Unknown protein
Solyc10g044740	4.1223e-05	0.501507	NC	Aspartic proteinase-like protein 2 (AHRD V3.3 *** A0A1J6HZG4_NICAT)
Solyc10g044750	0.208633	0.711776	NC	VHS domain-containing protein/GAT domain-containing protein (AHRD V3.3 *-* A0A1Q3DCS3_CEPFO)
Solyc10g044780	0.0273727	0.403384	NC	Cell cycle checkpoint control protein family (AHRD V3.3 *** A0A2U1MZQ8_ARTAN)
Solyc10g044840	6.52284e-07	0.581913	NC	YacP-like NYN domain protein (AHRD V3.3 *** F4IQD4_ARATH)
Solyc10g044900	0.433022	0.114375	NC	Ion channel DMI1 (AHRD V3.3 *** A0A2G2VCA7_CAPBA)
Solyc10g044910	0.458051	-0.0881801	NC	Protein EI24-like protein (AHRD V3.3 *** A0A2G2XBZ2_CAPBA),Pfam:PF07264
Solyc10g045040	0.40885	-0.513625	NC	Unknown protein
Solyc10g045050	0.129645	-1.04827	NC	Enolase (AHRD V3.3 *-* A0A2G2WR88_CAPBA)
Solyc10g045170	0.0696982	0.541254	NC	Unknown protein
Solyc10g045180	0.152799	0.243248	NC	Zinc finger protein (AHRD V3.3 *-* A0A200RDE1_9MAGN)
Solyc10g045190	0.618085	0.071579	NC	protein RDM1-like (AHRD V3.3 *** A0A1U7VRZ0_NICSY)
Solyc10g045310	0.00434872	-0.421898	NC	DUF3531 domain-containing protein (AHRD V3.3 *** A0A1Q3B327_CEPFO)
Solyc10g045320	0.858985	-0.0275794	NC	Unknown protein
Solyc10g045350	0.00142281	0.469273	NC	ecotropic viral integration site protein (AHRD V3.3 *** AT2G44360.1)
Solyc10g045390	6.12428e-11	-0.499233	NC	histone acetyltransferase GCN5 (AHRD V3.3 *** A0A2I4GKZ2_9ROSI)
Solyc10g045480	0.451857	-0.483557	NC	Pheromone receptor-like protein (AHRD V3.3 *** G7J5T8_MEDTR)
Solyc10g045490	0.02252	-0.521161	NC	Plant organelle RNA recognition domain-containing protein (AHRD V3.3 *-* A0A2U1N2X7_ARTAN)
Solyc10g045525	NA	-0.156529	NC	Protein BONZAI 3 (AHRD V3.3 *-* A0A2G3CHZ9_CAPCH)
Solyc10g045550	3.80538e-05	-0.429568	NC	ras-related protein RABA2a (AHRD V3.3 *** A0A2I4HEM8_9ROSI)
Solyc10g045580	0.502315	-0.393331	NC	Cytochrome c oxidase subunit 5C (AHRD V3.3 *** Q9ZTN1_PETHY)
Solyc10g045600	3.77174e-09	0.502142	NC	Transmembrane receptor (AHRD V3.3 *** A0A200QWH2_9MAGN)
Solyc10g045630	0.165703	-0.123435	NC	plant/protein%2C putative (DUF3411) (AHRD V3.3 *** AT5G24690.1)
Solyc10g045640	0.492732	-0.106506	NC	Transmembrane emp24 domain-containing protein p24delta5 (AHRD V3.3 *** A0A2G3A4C1_CAPAN)
Solyc10g046770	0.382999	0.395342	NC	Trehalose-6-phosphate synthase 6 (AHRD V3.3 *-* B8AZZ8_ORYSI)
Solyc10g046930	0.000370357	-0.349695	NC	AdoMet-dependent rRNA methyltransferase SPB1 (AHRD V3.3 *-* U9TNP9_RHIID)
Solyc10g046970	0.546731	-0.0676252	NC	Tubby-like F-box protein (AHRD V3.3 *** A0A2G2VCE1_CAPBA)
Solyc10g047000	0.469829	-0.0848524	NC	WD40 repeat (AHRD V3.3 *** A0A200PQB7_9MAGN)
Solyc10g047030	0.0725074	-1.23982	NC	LEXYL1
Solyc10g047050	0.00253345	-0.407026	NC	Dynamin (AHRD V3.3 *** A0A200Q6U4_9MAGN)
Solyc10g047060	0.216424	-0.667841	NC	NAC domain-containing protein (AHRD V3.3 *** A0A2U1K9C2_ARTAN)
Solyc10g047120	0.0923989	-0.232833	NC	tRNA (Guanine(10)-N2)-methyltransferase homolog (AHRD V3.3 *** A0A2I4FN97_9ROSI)
Solyc10g047130	0.1972	0.117127	NC	RNA-binding protein (AHRD V3.3 *** A0A1Y1HYH4_KLENI)
Solyc10g047140	0.00221087	-0.340337	NC	Receptor-like kinase (AHRD V3.3 *** A0A0K9PIY0_ZOSMR)
Solyc10g047150	1	-0.0154066	NC	50S ribosomal protein L4 (AHRD V3.3 *-* A0A2G2Y9J5_CAPAN)
Solyc10g047170	0.264814	-0.566553	NC	sulfate transporter 1
Solyc10g047200	0.328698	0.170451	NC	Unknown protein
Solyc10g047210	0.010921	0.306402	NC	Hyccin (AHRD V3.3 *-* A0A2U1P7H9_ARTAN)
Solyc10g047270	0.360681	0.128324	NC	Potassium transporter (AHRD V3.3 *** K4CZZ0_SOLLC)
Solyc10g047290	0.00534667	-0.397798	NC	Protein phosphatase 2C (AHRD V3.3 *** A0A2U1L906_ARTAN)
Solyc10g047300	0.0421863	0.362813	NC	Outer envelope protein 64, mitochondrial (AHRD V3.3 *** A0A2G2YL85_CAPAN)
Solyc10g047330	0.839183	0.124835	NC	BnaC01g19540D protein (AHRD V3.3 -** A0A078GVZ6_BRANA)
Solyc10g047350	0.12985	0.247973	NC	Lysine-specific histone demethylase 1-like protein 1 (AHRD V3.3 *-* A0A2G3BES3_CAPCH)
Solyc10g047370	0.00284183	0.340299	NC	Pentatricopeptide repeat-containing protein, mitochondrial (AHRD V3.3 *** A0A2G2YK70_CAPAN)
Solyc10g047410	0.108467	0.319356	NC	Photosystem II CP43 reaction center protein (AHRD V3.3 *-* A0A2S0SUS0_9FABA)
Solyc10g047500	0.147715	0.909957	NC	Glycosyltransferase AER61, uncharacterized (AHRD V3.3 *** A0A2U1P1L5_ARTAN)
Solyc10g047530	0.878134	0.0782642	NC	Phototropic-responsive NPH3 family protein (AHRD V3.3 *** A0A2U1PJR6_ARTAN)
Solyc10g047610	0.807531	0.150786	NC	Serine/arginine-rich-splicing factor RS2Z32 (AHRD V3.3 *-* A0A0M9UMT6_NICAT)
Solyc10g047630	0.759474	-0.0399671	NC	N-carbamoylputrescine amidase (AHRD V3.3 *** A0A2I0VK42_9ASPA)
Solyc10g047650	0.0857733	-0.168819	NC	CHCH domain containing protein, expressed (AHRD V3.3 *-* Q7XXS3_ORYSJ)
Solyc10g047660	0.77446	-0.0999145	NC	CHCH (AHRD V3.3 *-* A0A200PNI6_9MAGN)
Solyc10g047670	0.265423	0.183737	NC	HVA22-like protein (AHRD V3.3 *-* A0A1J3KAV2_NOCCA)
Solyc10g047763	0.203924	0.811489	NC	Unknown protein
Solyc10g047900	0.824834	-0.129711	NC	Unknown protein
Solyc10g047930	0.567499	0.056186	NC	Peptide-methionine (R)-S-oxide reductase (AHRD V3.3 *** A7U629_TOBAC)
Solyc10g047950	0.484825	-0.0661229	NC	Inorganic pyrophosphatase (AHRD V3.3 *** A0A2G3BV07_CAPCH)
Solyc10g047960	0.322169	0.0989721	NC	transmembrane protein (AHRD V3.3 *** AT3G49720.3)
Solyc10g048050	NA	-0.0135672	NC	Developmentally-regulated GTP-binding protein 2 (AHRD V3.3 *-* A0A2G2WPW5_CAPBA)
Solyc10g048140	NA	-0.0103528	NC	Zinc finger protein (AHRD V3.3 *-* A0A200QFH3_9MAGN)
Solyc10g048190	0.342129	0.521218	NC	EVE domain (AHRD V3.3 *** A0A200QGB1_9MAGN)
Solyc10g049210	0.521161	0.107878	NC	Serine carboxypeptidase (AHRD V3.3 *** A0A2U1P833_ARTAN)
Solyc10g049270	0.842808	-0.128578	NC	Serine carboxypeptidase (AHRD V3.3 *** A0A2U1P833_ARTAN)
Solyc10g049280	0.953373	-0.0365742	NC	Nucleobase-ascorbate transporter 8 (AHRD V3.3 *** A0A2G2V1P3_CAPBA)
Solyc10g049360	0.00746508	-0.353901	NC	cyclin A3_6
Solyc10g049425	0.0566657	-1.65752	NC	Unknown protein
Solyc10g049510	0.212055	0.61242	NC	Mediator of RNA polymerase II transcription subunit 20 (AHRD V3.3 *** A0A328DLS1_9ASTE)
Solyc10g049515	0.502969	-0.373109	NC	Unknown protein
Solyc10g049540	NA	0.174074	NC	S-adenosyl-L-methionine-dependent methyltransferases superfamily protein (AHRD V3.3 *-* A0A2U1QHF5_ARTAN)
Solyc10g049560	0.948771	-0.0472375	NC	Pheophytinase, chloroplastic (AHRD V3.3 *-* A0A2G3AKP9_CAPAN)
Solyc10g049585	0.827465	0.12296	NC	Retrovirus-related Pol polyprotein from transposon TNT 1-94 (AHRD V3.3 *-* A0A2K3MS94_TRIPR)
Solyc10g049590	0.0630358	1.66319	NC	DNA-directed RNA polymerase subunit beta (AHRD V3.3 *-* A0A2S0SV23_9FABA)
Solyc10g049620	3.91468e-07	0.412836	NC	Progesterone 5-beta-reductase 4 (AHRD V3.3 *** A0A0A0S3B2_CATRO)
Solyc10g049640	0.237732	0.416491	NC	Amino acid/polyamine transporter I (AHRD V3.3 *** A0A200R342_9MAGN)
Solyc10g049650	0.494682	-0.276715	NC	histone deacetylase 6 (AHRD V3.3 *** A0A2I4H7I2_9ROSI)
Solyc10g049660	NA	0.0776746	NC	Phototropic-responsive NPH3 family protein (AHRD V3.3 *** A0A2U1N5P4_ARTAN)
Solyc10g049710	0.46113	-0.0625443	NC	ATP-dependent Clp protease proteolytic subunit (AHRD V3.3 *** A0A2G2YL68_CAPAN)
Solyc10g049750	0.75638	0.19843	NC	SNF2-related (AHRD V3.3 *** A0A200QH53_9MAGN)
Solyc10g049815	0.0620083	0.753115	NC	B3 domain-containing protein (AHRD V3.3 *-* A0A1Q3DFU3_CEPFO)
Solyc10g049850	0.00979433	-0.210372	NC	TIP41-like protein (AHRD V3.3 *** A0A200QZN1_9MAGN)
Solyc10g049890	0.239884	-0.180939	NC	D-3-phosphoglycerate dehydrogenase (AHRD V3.3 *** A0A2G2VSK7_CAPBA)
Solyc10g049917	0.7642	0.0693821	NC	Unknown protein
Solyc10g049980	0.890966	0.0745876	NC	Unknown protein
Solyc10g050050	1	-0.0226249	NC	Disease resistance protein (AHRD V3.3 *-* A0A200QRC8_9MAGN)
Solyc10g050100	0.812929	-0.149298	NC	Unknown protein
Solyc10g050170	0.0951271	0.140926	NC	RING/U-box superfamily protein (AHRD V3.3 *-* A0A1P8B1Z6_ARATH)
Solyc10g050227	0.665893	-0.276465	NC	Unknown protein
Solyc10g050430	0.284166	-0.609586	NC	transmembrane protein 45B-like (AHRD V3.3 *** A0A2I4GRL3_9ROSI)
Solyc10g050440	0.716372	0.0407649	NC	Unknown protein
Solyc10g050445	0.51457	0.353316	NC	Unknown protein
Solyc10g050450	0.410486	-0.471737	NC	Expp1 protein (AHRD V3.3 *** Q8VZ18_ARATH)
Solyc10g050460	0.603951	-0.332259	NC	Unknown protein
Solyc10g050470	0.270964	0.551721	NC	Leucine-rich repeat (AHRD V3.3 *-* A0A200R9L9_9MAGN)
Solyc10g050510	0.412225	-0.478632	NC	Unknown protein
Solyc10g050540	0.536171	-0.0743514	NC	Cleavage stimulation factor subunit 77 (AHRD V3.3 *** A0A1J3CDQ4_NOCCA)
Solyc10g050630	0.791699	0.10666	NC	RING/U-box superfamily protein (AHRD V3.3 --* AT4G03000.6)
Solyc10g050690	0.59159	-0.321497	NC	Cupredoxin (AHRD V3.3 *** A0A2U1P8C5_ARTAN)
Solyc10g050740	0.180441	0.69939	NC	Disease resistance protein (AHRD V3.3 *-* A0A2K3LQB5_TRIPR)
Solyc10g050840	1	0.000486367	NC	Peptidase S9 (AHRD V3.3 *** A0A200PNL2_9MAGN)
Solyc10g050860	2.96619e-10	0.373852	NC	DNA-binding protein AY506544
Solyc10g050880	NA	-0.114939	NC	Alpha/beta-Hydrolases superfamily protein (AHRD V3.3 *** A0A2U1KK17_ARTAN)
Solyc10g050910	0.110601	0.762823	NC	Unknown protein
Solyc10g050980	0.298838	-0.630388	NC	Unknown protein
Solyc10g051050	0.119365	0.652496	NC	Disease resistance protein (AHRD V3.3 *** A0A2U1N8H9_ARTAN)
Solyc10g051110	0.637152	0.0473499	NC	Protein TIC 62, chloroplastic (AHRD V3.3 *** A0A2G2VT80_CAPBA)
Solyc10g051125	NA	-0.184354	NC	Unknown protein
Solyc10g051130	0.139829	0.751972	NC	Protein DETOXIFICATION (AHRD V3.3 *** A0A200R7E8_9MAGN)
Solyc10g051140	0.384022	-0.286524	NC	Protein ENHANCED DOWNY MILDEW 2 (AHRD V3.3 *-* A0A2G2YIJ3_CAPAN)
Solyc10g051150	0.469421	-0.396195	NC	protein ENHANCED DOWNY MILDEW 2-like (AHRD V3.3 *-* A0A2I4EZI8_9ROSI)
Solyc10g051215	0.90779	-0.0509914	NC	E3 ubiquitin-protein ligase ATL9 (AHRD V3.3 *** XP_006429573.2)
Solyc10g051220	0.0735006	1.44886	NC	Receptor-like protein kinase (AHRD V3.3 *-* A0A2K3NKJ6_TRIPR)
Solyc10g051240	NA	0.437831	NC	receptor-like protein 12 (AHRD V3.3 *-* A0A1U7X977_NICSY)
Solyc10g051250	0.7371	-0.147378	NC	receptor-like protein 12 (AHRD V3.3 *-* A0A1U7Y3V9_NICSY)
Solyc10g051300	0.119504	0.210588	NC	HVA22-like protein (AHRD V3.3 *** A0A2G3BEX4_CAPCH)
Solyc10g051310	6.43203e-15	-0.45352	NC	clp-like energy-dependent protease
Solyc10g051340	1.83491e-05	0.375265	NC	Adenylyl cyclase-associated protein (AHRD V3.3 *** A0A2G2VCG1_CAPBA)
Solyc10g051350	0.00317336	0.262803	NC	NADH-quinone oxidoreductase subunit I (AHRD V3.3 *** A0A2W4F7J2_9RHIZ)
Solyc10g052515	0.744383	-0.147629	NC	Retrovirus-related Pol polyprotein from transposon TNT 1-94 (AHRD V3.3 *-* A0A2I0VDL0_9ASPA)
Solyc10g052520	0.820312	-0.135807	NC	Calcium-dependent lipid-binding (CaLB domain) family protein (AHRD V3.3 *-* A0A1D6JW74_MAIZE)
Solyc10g052530	0.703	0.206651	NC	Small auxin up-regulated RNA72
Solyc10g052540	0.115894	0.607303	NC	Small auxin up-regulated RNA73
Solyc10g052550	0.210363	0.566427	NC	Small auxin up-regulated RNA74
Solyc10g052560	0.84986	-0.117364	NC	Small auxin up-regulated RNA75
Solyc10g052600	0.743067	0.206228	NC	S-adenosyl-L-methionine-dependent methyltransferases superfamily protein (AHRD V3.3 *-* Q9M144_ARATH)
Solyc10g052660	0.00549455	-0.24004	NC	Unknown protein
Solyc10g052712	0.162032	-0.285723	NC	Unknown protein
Solyc10g052716	0.140054	0.851503	NC	Transposase, MuDR, MULE transposase domain protein (AHRD V3.3 *-* A0A2U1N7R9_ARTAN)
Solyc10g053910	0.621879	-0.139258	NC	B-cell receptor-associated 31-like (AHRD V3.3 *** A0A200PYT2_9MAGN)
Solyc10g053970	0.000642724	0.433497	NC	Sec14p-like phosphatidylinositol transfer family protein (AHRD V3.3 *** A0A2U1MGM1_ARTAN)
Solyc10g054030	0.570595	0.0913698	NC	RING/U-box superfamily protein (AHRD V3.3 *** Q8L7K7_ARATH)
Solyc10g054060	0.471412	-0.102124	NC	Ribosomal protein S21 family protein (AHRD V3.3 *** AT3G26360.2)
Solyc10g054070	NA	-0.192311	NC	Protein SHI RELATED SEQUENCE 4 (AHRD V3.3 *** A0A1U8HG71_CAPAN),Pfam:PF05142
Solyc10g054080	0.496006	0.082394	NC	Kinesin-related protein 11 (AHRD V3.3 *** A0A2G3BDZ7_CAPCH)
Solyc10g054100	0.975865	-0.00604704	NC	Protein DETOXIFICATION (AHRD V3.3 *** S8CW50_9LAMI)
Solyc10g054320	0.234608	0.207346	NC	Coiled-coil domain-containing protein 90B, mitochondrial (AHRD V3.3 *** A0A1J3GXX3_NOCCA)
Solyc10g054330	0.76227	0.0353285	NC	Zinc finger, CCHC-type (AHRD V3.3 *** A0A2U1NRS2_ARTAN)
Solyc10g054340	0.586879	0.128406	NC	Fructose-bisphosphate aldolase (AHRD V3.3 *-* F4IGL5_ARATH)
Solyc10g054370	0.183206	0.780959	NC	NBS-LRR resistance protein (AHRD V3.3 *-* A0A2K3P9X0_TRIPR)
Solyc10g054417	0.91867	0.0649553	NC	Unknown protein
Solyc10g054420	0.883934	0.0270576	NC	PsbP-like protein 2 (AHRD V3.3 *** A0A2U1K9X2_ARTAN)
Solyc10g054455	0.714357	0.223255	NC	Unknown protein
Solyc10g054560	0.484947	-0.0762297	NC	V-type proton ATPase proteolipid subunit (AHRD V3.3 *** A0A2I4E7G5_9ROSI)
Solyc10g054590	0.342652	0.108246	NC	V-type proton ATPase proteolipid subunit (AHRD V3.3 *** A0A2I4E7G5_9ROSI)
Solyc10g054673	0.222469	0.649035	NC	Beta-1%2C3-N-Acetylglucosaminyltransferase family protein (AHRD V3.3 *** AT4G32090.1)
Solyc10g054720	0.803433	0.141738	NC	Small auxin up-regulated RNA78
Solyc10g054727	0.273047	0.453914	NC	Unknown protein
Solyc10g054780	0.000837874	-0.489554	NC	Alpha/Beta hydrolase fold protein (AHRD V3.3 *** A0A2U1N7V3_ARTAN)
Solyc10g054880	0.603978	-0.0514142	NC	Translocon-associated protein subunit alpha (AHRD V3.3 *** A0A2G2YK39_CAPAN)
Solyc10g054900	0.324817	0.600135	NC	Proline-rich protein (AHRD V3.3 *** Q9M6T7_NICGL)
Solyc10g055200	0.0478574	-0.423181	NC	Dirigent protein (AHRD V3.3 *** K4D1B3_SOLLC)
Solyc10g055210	0.0990276	1.16196	NC	Dirigent protein (AHRD V3.3 *** K4D1B4_SOLLC)
Solyc10g055230	0.701804	-0.242002	NC	Dirigent protein (AHRD V3.3 *** K4D1B5_SOLLC)
Solyc10g055370	0.460476	0.292795	NC	Endo-1,4-beta-xylanase (AHRD V3.3 *** A0A1J3CP06_NOCCA)
Solyc10g055375	0.469186	0.276905	NC	Unknown protein
Solyc10g055400	0.816024	0.130941	NC	Unknown protein
Solyc10g055410	0.763615	-0.0457377	NC	R2R3MYB transcription factor 32
Solyc10g055420	0.355901	-0.280177	NC	Unknown protein
Solyc10g055460	0.67757	0.148031	NC	Unknown protein
Solyc10g055470	0.730951	-0.198439	NC	Beta-galactosidase (AHRD V3.3 *** A0A2G3BEC1_CAPCH)
Solyc10g055540	0.593342	0.10855	NC	Dimer_Tnp_hAT domain-containing protein (AHRD V3.3 *** A0A1Q3CIR7_CEPFO)
Solyc10g055545	0.152995	0.793531	NC	Rac-like GTP binding protein (AHRD V3.3 *-* Q9S821_PHYPA)
Solyc10g055593	0.218732	-0.333391	NC	heparan-alpha-glucosaminide N-acetyltransferase-like (AHRD V3.3 *-* A0A2I4EWQ3_9ROSI)
Solyc10g055597	0.776487	-0.062916	NC	SKP1-like protein (AHRD V3.3 *** O82463_NICCL)
Solyc10g055630	0.0187113	-0.577495	NC	plasma membrane intrinsic protein 2.9
Solyc10g055640	0.0308256	-0.1722	NC	Pre-mRNA-splicing factor syf2 (AHRD V3.3 *** A0A1J3CRD6_NOCCA)
Solyc10g055670	0.0238891	0.230626	NC	Vacuolar ATP synthase subunit B (AHRD V3.3 *** A0A2P6TTB9_CHLSO)
Solyc10g055720	0.021769	-0.41743	NC	MAP kinase kinase kinase 75
Solyc10g055740	0.288234	0.278163	NC	lysine histidine transporter-like 8 (AHRD V3.3 *** A0A2I4HTG9_9ROSI)
Solyc10g055770	0.734399	-0.0895142	NC	Major facilitator superfamily (AHRD V3.3 *** A0A2U1P5G0_ARTAN)
Solyc10g055820	0.923397	-0.0638053	NC	Chitinase (AHRD V3.3 *** B9VRK7_CAPAN)
Solyc10g061880	0.0763238	1.05124	NC	Unknown protein
Solyc10g061930	0.937756	0.0159241	NC	Casein kinase II subunit beta (AHRD V3.3 *** A0A1U8EDM5_CAPAN)
Solyc10g061940	0.971557	0.00831226	NC	Casein kinase II subunit beta (AHRD V3.3 *** A0A1U8EDM5_CAPAN)
Solyc10g061950	0.770518	0.102434	NC	Unknown protein
Solyc10g061955	0.11168	0.335981	NC	protein app1 isoform X6 (AHRD V3.3 --* XP_006578505.1)
Solyc10g061970	0.381164	-0.245224	NC	60S ribosomal protein l37a-like (AHRD V3.3 *** A0A2K3N190_TRIPR)
Solyc10g062130	0.8078	0.146296	NC	Unknown protein
Solyc10g062160	0.022199	-0.496054	NC	Dynamin (AHRD V3.3 *** E5GB64_CUCME)
Solyc10g062180	0.211456	0.139594	NC	RNA binding protein (AHRD V3.3 *-* A0A2K3MUE2_TRIPR)
Solyc10g062340	3.39351e-12	-0.464199	NC	RNA binding protein (AHRD V3.3 *-* A0A2K3MUE2_TRIPR)
Solyc10g073357	0.53707	-0.151309	NC	Exocyst complex component SEC3A (AHRD V3.3 *-* A0A2G2VHQ3_CAPBA)
Solyc10g074390	NA	-0.237887	NC	Chitinase (AHRD V3.3 *-* B9VRK7_CAPAN)
Solyc10g074460	NA	0.12324	NC	Chitinase (AHRD V3.3 *** B9VRK7_CAPAN)
Solyc10g074470	0.0667214	0.279683	NC	DUF630 family protein, putative (DUF630 and DUF632) (AHRD V3.3 *** Q9XI02_ARATH)
Solyc10g074490	0.553592	0.273493	NC	O-fucosyltransferase family protein (AHRD V3.3 *** A0A061DZG6_THECC)
Solyc10g074500	0.671988	-0.0479436	NC	mitochondrial NAD-dependent isocitrate dehydrogenase
Solyc10g074550	0.415445	0.473049	NC	Unknown protein
Solyc10g074560	0.283319	-0.222625	NC	nucleolar complex protein 4 homolog (AHRD V3.3 *** A0A2I4GCB9_9ROSI)
Solyc10g074570	0.0195273	-0.401382	NC	Calcium dependent protein kinase (AHRD V3.3 *** Q43676_VIGRR)
Solyc10g074580	0.0143497	0.300645	NC	glycerol kinase (AHRD V3.3 *** AT4G38225.3)
Solyc10g074590	0.0964125	-0.173707	NC	Pantothenate kinase (AHRD V3.3 *** A0A178VSI6_ARATH)
Solyc10g074600	0.330919	0.261806	NC	Pentatricopeptide repeat (AHRD V3.3 *-* A0A200PR59_9MAGN)
Solyc10g074610	0.834204	-0.0532716	NC	Pentatricopeptide repeat (AHRD V3.3 *-* A0A200PR59_9MAGN)
Solyc10g074620	0.491081	0.314481	NC	Cellulose synthase (AHRD V3.3 *** A0A200PS93_9MAGN)
Solyc10g074630	0.403632	0.220447	NC	ADP-ribosylation factor-like protein (AHRD V3.3 *** L0L5I8_MEDSF)
Solyc10g074680	0.285445	0.316259	NC	Protein SCARECROW (AHRD V3.3 *** A0A2G3BEK7_CAPCH)
Solyc10g074690	0.0134018	0.187067	NC	retinal-binding protein (AHRD V3.3 *** AT5G01010.5)
Solyc10g074700	0.86973	0.0177545	NC	Ethanolamine-phosphate cytidylyltransferase (AHRD V3.3 *** A0A2G2YKZ4_CAPAN)
Solyc10g074710	0.00072122	0.331629	NC	Serine/threonine-protein kinase (AHRD V3.3 *** A0A1U8ED99_CAPAN)
Solyc10g074730	0.763344	-0.191348	NC	Late embryogenesis abundant protein, LEA-14 (AHRD V3.3 *** A0A2U1LR39_ARTAN)
Solyc10g074740	0.287466	-0.264547	NC	Calcium-binding protein CAST (AHRD V3.3 *** A0A1U8EHD5_CAPAN)
Solyc10g074750	0.0253818	-0.287911	NC	Unknown protein
Solyc10g074785	0.278553	-0.581541	NC	Unknown protein
Solyc10g074800	0.429112	-0.396566	NC	Tropomyosin (AHRD V3.3 *** Q9C8R6_ARATH)
Solyc10g074820	0.0165181	0.527065	NC	DUF1191 domain-containing protein (AHRD V3.3 *** A0A1Q3BAW9_CEPFO)
Solyc10g074824	NA	-0.158402	NC	Retrovirus-related Pol polyprotein from transposon TNT 1-94 (AHRD V3.3 *-* A0A2K3MN99_TRIPR)
Solyc10g074860	0.361177	0.0979373	NC	Unknown protein
Solyc10g074870	0.752344	-0.0527391	NC	KH domain-containing protein (AHRD V3.3 *** A0A2G2VT48_CAPBA)
Solyc10g074910	0.963955	-0.00495846	NC	Acetyltransferase NSI (AHRD V3.3 *** NSI_ARATH)
Solyc10g074920	0.00518266	0.331645	NC	Mannan endo-1,4-beta-mannosidase (AHRD V3.3 *** A0A2K3PQN7_TRIPR)
Solyc10g074940	0.424658	-0.07441	NC	Phospholipid-transporting ATPase (AHRD V3.3 *** A0A2G2YKN5_CAPAN)
Solyc10g074950	0.870177	-0.0763241	NC	DUF599 domain-containing protein (AHRD V3.3 *** A0A1Q3BQP7_CEPFO)
Solyc10g074980	0.928901	0.0117723	NC	Vacuolar sorting receptor protein (AHRD V3.3 *** C6KI57_LILLO)
Solyc10g074990	0.0367611	-0.370031	NC	Holliday junction resolvase-like protein (AHRD V3.3 *** A0A2K3NCX3_TRIPR)
Solyc10g075000	0.618537	-0.295337	NC	Leucine-rich repeat receptor-like protein kinase (AHRD V3.3 *-* A0A2R6R8M4_ACTCH)
Solyc10g075010	0.403824	-0.446102	NC	F-box protein (AHRD V3.3 *** A0A2K3P6V3_TRIPR)
Solyc10g075020	0.00467879	-0.429317	NC	Elongation factor P (AHRD V3.3 *** A0A2G2YL80_CAPAN)
Solyc10g075030	0.802655	0.0307615	NC	B3 domain-containing protein (AHRD V3.3 *** A0A2G3BDR8_CAPCH)
Solyc10g075040	0.143086	0.271655	NC	Protein kinase 2A (AHRD V3.3 *** A0A2K3PLQ7_TRIPR)
Solyc10g075050	0.664881	0.244028	NC	Non-specific lipid-transfer protein (AHRD V3.3 *** K4D1U7_SOLLC)
Solyc10g075090	0.0635992	-1.57118	NC	Non-specific lipid-transfer protein (AHRD V3.3 *** K4D1V1_SOLLC)
Solyc10g075100	0.0410034	-0.343005	NC	Non-specific lipid-transfer protein (AHRD V3.3 *** Q4A1N1_SOLLC)
Solyc10g075103	0.972049	-0.0202223	NC	Non-specific lipid-transfer protein (AHRD V3.3 *** K4D1V1_SOLLC)
Solyc10g075107	0.0845518	-0.95307	NC	Non-specific lipid-transfer protein (AHRD V3.3 *** Q4A1N1_SOLLC)
Solyc10g075111	0.429715	-0.490813	NC	AP-2 complex subunit alpha (AHRD V3.3 *-* A0A1U8FDY2_CAPAN)
Solyc10g075118	0.711781	0.195888	NC	Non-specific lipid-transfer protein (AHRD V3.3 *** K4D1W2_SOLLC)
Solyc10g075160	0.075519	-0.323566	NC	Ferredoxin (AHRD V3.3 *** K4D1V7_SOLLC)
Solyc10g075170	0.878956	0.0852896	NC	Aspartate aminotransferase (AHRD V3.3 *** A0A2G2VSJ3_CAPBA)
Solyc10g076210	0.412131	-0.221067	NC	Peroxidase (AHRD V3.3 *** K4D1W3_SOLLC)
Solyc10g076220	0.320932	-0.526146	NC	Peroxidase (AHRD V3.3 *** K4D1W4_SOLLC)
Solyc10g076240	0.84715	-0.126134	NC	Peroxidase (AHRD V3.3 *** K4D1W6_SOLLC)
Solyc10g076245	0.562151	0.350684	NC	Peroxidase (AHRD V3.3 *** M1BV77_SOLTU)
Solyc10g076350	3.77437e-16	-0.527012	NC	Macrophage migration inhibitory factor (AHRD V3.3 *** A0A2U1PAA1_ARTAN)
Solyc10g076360	0.507008	0.0991924	NC	PRA1 family protein (AHRD V3.3 *** A0A2G3BEF0_CAPCH)
Solyc10g076400	0.869183	0.108058	NC	Protein trichome birefringence-like 34 (AHRD V3.3 *** A0A1U8F2S8_CAPAN)
Solyc10g076420	0.0522832	0.264044	NC	hypothetical protein (Protein of unknown function%2C DUF538) (AHRD V3.3 *** AT3G08890.2)
Solyc10g076510	0.0891248	-0.485183	NC	Pyruvate decarboxylase (AHRD V3.3 *** Q8H9C6_SOLTU)
Solyc10g076530	0.591446	-0.174889	NC	Protein kinase domain (AHRD V3.3 *-* A0A200Q5X3_9MAGN)
Solyc10g076550	0.153121	-0.401565	NC	Wall-associated receptor kinase 1 (AHRD V3.3 *-* A0A2G2Y6I2_CAPAN)
Solyc10g076560	0.168012	0.633	NC	Wall-associated receptor kinase 1 (AHRD V3.3 *-* A0A2G2Y6I2_CAPAN)
Solyc10g076570	0.32148	-0.357574	NC	Protein trichome birefringence-like 3 (AHRD V3.3 *** A0A1U8EDH5_CAPAN)
Solyc10g076580	0.0188266	0.496479	NC	Phosphoinositide phosphatase SAC8 (AHRD V3.3 *** A0A2G2YLP1_CAPAN)
Solyc10g076590	0.591909	-0.0797643	NC	Phosphoinositide phosphatase SAC8 (AHRD V3.3 *** A0A2G2VSN5_CAPBA)
Solyc10g076610	0.48849	0.312648	NC	lysyl-tRNA synthetase
Solyc10g076650	0.935971	-0.0372542	NC	BnaA10g16890D protein (AHRD V3.3 *** A0A078HM74_BRANA)
Solyc10g076720	0.0931196	-0.68958	NC	glycine-rich protein DOT1-like (AHRD V3.3 *-* XP_019071531.1)
Solyc10g076740	0.858536	-0.0869613	NC	GDSL esterase/lipase CPRD49 (AHRD V3.3 *-* A0A1U8E6E5_CAPAN)
Solyc10g076750	0.607538	-0.111547	NC	Protein yippee-like (AHRD V3.3 *** A0A2G2VTD2_CAPBA)
Solyc10g076780	0.409292	-0.476361	NC	Alpha 1,4-glycosyltransferase family protein (AHRD V3.3 *** F4IS00_ARATH)
Solyc10g076790	0.833352	-0.0906683	NC	Auxin transporter-like protein 1 (AHRD V3.3 *** A0A2G2YL11_CAPAN)
Solyc10g076800	0.665893	-0.0666459	NC	GDP-Man:Man(3)GlcNAc(2)-PP-Dol alpha-1,2-mannosyltransferase (AHRD V3.3 *** A0A1U8EFN6_CAPAN)
Solyc10g076820	0.416565	0.462368	NC	Transcription factor DIVARICATA (AHRD V3.3 *** A0A2G3BF07_CAPCH)
Solyc10g076830	0.598679	0.31728	NC	Laccase (AHRD V3.3 *** K4D225_SOLLC)
Solyc10g076840	0.0740747	0.786663	NC	2-oxoglutarate (2OG) and Fe(II)-dependent oxygenase superfamily protein (AHRD V3.3 *** Q9XIA5_ARATH)
Solyc10g076870	0.20602	0.118056	NC	RNA binding protein (AHRD V3.3 *-* A0A2K3MUE2_TRIPR)
Solyc10g076880	0.413767	-0.237682	NC	HSP20-like chaperone (AHRD V3.3 *-* A0A2U1PLJ7_ARTAN)
Solyc10g076890	0.004773	0.299007	NC	Binding partner of acd11 1 (AHRD V3.3 *** A0A314KM74_NICAT)
Solyc10g076900	0.333999	-0.443657	NC	Calcium-dependent protein kinase (AHRD V3.3 *** B8QUH1_GOSHI)
Solyc10g076910	0.151039	0.11149	NC	ATP-dependent RNA helicase (AHRD V3.3 *** A0A1Y1IA80_KLENI)
Solyc10g076915	0.255558	-0.69322	NC	Unknown protein
Solyc10g076920	0.621657	0.248354	NC	ABSCISIC ACID-INSENSITIVE 5-like protein 2 (AHRD V3.3 *** A0A2G3BI85_CAPCH)
Solyc10g076940	0.0874975	-0.864902	NC	Protein ZINC INDUCED FACILITATOR 1 (AHRD V3.3 *** A0A2G2VW12_CAPBA)
Solyc10g076990	0.766388	0.0365887	NC	ARF GAP-like zinc finger-containing protein ZIGA4 (AHRD V3.3 *** F4HXP0_ARATH)
Solyc10g076995	0.0503457	0.377727	NC	cardiomyopathy-associated protein (AHRD V3.3 *-* AT5G17910.3)
Solyc10g077000	0.000356721	0.413823	NC	Dentin sialophosphoprotein (AHRD V3.3 *-* A0A1P8AZC3_ARATH)
Solyc10g077010	0.152799	-0.160102	NC	Calmodulin 3
Solyc10g077020	2.95314e-05	-0.364365	NC	Kinase family protein (AHRD V3.3 *** A0A2K3P253_TRIPR)
Solyc10g077030	0.0157094	0.219731	NC	Proteasome subunit alpha type (AHRD V3.3 *** A0A0V0HS34_SOLCH)
Solyc10g077040	0.000730223	0.476711	NC	Magnesium-protoporphyrin IX monomethyl ester [oxidative] cyclase, chloroplastic (AHRD V3.3 *** A0A1U8EC90_CAPAN)
Solyc10g077050	0.0225659	0.295495	NC	S-acyltransferase (AHRD V3.3 *** A0A2G2VW55_CAPBA)
Solyc10g077060	0.946223	-0.0481855	NC	S-acyltransferase (AHRD V3.3 *** A0A2G2VW27_CAPBA)
Solyc10g077065	0.000731387	-0.508513	NC	Unknown protein
Solyc10g077070	8.2861e-09	-0.467378	NC	Histone-lysine n-methyltransferase, h3 lysine-9 specific suvh1 (AHRD V3.3 *** A0A314L467_NICAT)
Solyc10g077080	0.646088	-0.26801	NC	Alpha-L-arabinofuranosidase 1 (AHRD V3.3 *** A0A2G3BI70_CAPCH)
Solyc10g077110	0.782279	-0.0298714	NC	transcription factor IIIA
Solyc10g077120	0.778369	-0.0473387	NC	Photosystem II core complex proteins psbY, chloroplastic (AHRD V3.3 *-* A0A1U8E9S9_CAPAN)
Solyc10g078150	0.022274	-0.192164	NC	Nascent polypeptide-associated complex subunit alpha-like protein (AHRD V3.3 *** A0A2I0WF00_9ASPA)
Solyc10g078160	0.0185472	-0.507214	NC	Hydroxyproline-rich glycoprotein family protein (AHRD V3.3 *** B3H693_ARATH)
Solyc10g078170	0.215708	0.624384	NC	Phosphatidylinositol 4-kinase gamma 5 (AHRD V3.3 *** A0A2G2Y136_CAPAN)
Solyc10g078175	0.567615	0.334634	NC	Unknown protein
Solyc10g078180	1.02321e-14	0.461542	NC	cyclinT1_1
Solyc10g078230	0.0703404	-1.41869	NC	Cytochrome P450 (AHRD V3.3 *** A0A2U1MC34_ARTAN)
Solyc10g078240	0.0360754	-0.302386	NC	Cytochrome P450 (AHRD V3.3 *** A0A2U1MC34_ARTAN)
Solyc10g078250	0.106165	0.326399	NC	Peptidylprolyl isomerase (AHRD V3.3 *-* A0A2G2VW61_CAPBA)
Solyc10g078300	0.0834108	0.121446	NC	Single-stranded nucleic acid binding R3H protein (AHRD V3.3 *** A0A2U1P9X7_ARTAN)
Solyc10g078310	0.000473745	-0.304091	NC	Two-component response regulator ARR1 (AHRD V3.3 *** A0A2G3BIG6_CAPCH)
Solyc10g078325	0.707982	0.235602	NC	Unknown protein
Solyc10g078350	0.13236	0.726527	NC	Transcription elongation factor (AHRD V3.3 *** A0A200Q6X7_9MAGN)
Solyc10g078370	0.487811	0.255963	NC	Auxin Efflux Facilitator 9
Solyc10g078380	0.0795998	0.705602	NC	bHLH transcription factor 064
Solyc10g078390	1.71357e-07	-0.417017	NC	CDPK-related protein kinase (AHRD V3.3 *** A0A1U8EC13_CAPAN)
Solyc10g078430	0.0153704	-0.314761	NC	Transcription factor-like protein DPB (AHRD V3.3 *** A0A1U8EC19_CAPAN)
Solyc10g078450	0.0333906	0.21787	NC	Small nuclear ribonucleoprotein family protein (AHRD V3.3 *** A0A2U1N6A1_ARTAN)
Solyc10g078480	0.0763338	0.22126	NC	Chitobiosyldiphosphodolichol beta-mannosyltransferase-like protein (AHRD V3.3 *** A0A2K3NQ36_TRIPR)
Solyc10g078580	0.367383	0.41529	NC	arabinogalactan protein 14 (AHRD V3.3 *** XP_004249150.1)
Solyc10g078600	0.0862363	-0.346326	NC	Jacalin-related lectin 3 (AHRD V3.3 *** A0A2G2Y0W6_CAPAN)
Solyc10g078610	0.448478	-0.357853	NC	Ethylene-responsive transcription factor CRF3 (AHRD V3.3 *** A0A2G3BI20_CAPCH)
Solyc10g078620	7.52947e-05	-0.435991	NC	40S ribosomal protein S5 (AHRD V3.3 *** A0A1U8EKR1_CAPAN)
Solyc10g078630	0.785192	0.0269503	NC	40S ribosomal protein S28 (AHRD V3.3 *** A0A2G3BI08_CAPCH)
Solyc10g078660	0.973445	-0.00607017	NC	60S ribosomal protein L24 homolog (AHRD V3.3 *** A0A1Y1I5Y5_KLENI)
Solyc10g078680	0.916427	0.0279861	NC	C2 calcium/lipid-binding plant phosphoribosyltransferase family protein (AHRD V3.3 *** A0A061DXG0_THECC)
Solyc10g078690	0.00996265	0.168437	NC	Outer envelope pore protein 16-3, chloroplastic/mitochondrial (AHRD V3.3 *** A0A1U8E9I6_CAPAN),Pfam:PF02466
Solyc10g078700	0.248276	-0.370406	NC	Squamosa promoter binding protein 15
Solyc10g078715	0.553354	0.205625	NC	Unknown protein
Solyc10g078720	0.5248	-0.309651	NC	Myb family transcription factor APL (AHRD V3.3 *** A0A2G2VWG6_CAPBA)
Solyc10g078740	0.0582287	-0.25617	NC	Enoyl-[acyl-carrier-protein] reductase [NADH] (AHRD V3.3 *** B6TFF6_MAIZE)
Solyc10g078750	0.906662	-0.017517	NC	Zinc finger transcription factor 59
Solyc10g078780	0.385978	0.273041	NC	11 kDa late embryogenesis abundant protein (AHRD V3.3 *-* A0A2G2YPD1_CAPAN)
Solyc10g078800	0.0818898	1.11027	NC	Protein phosphatase 2C (AHRD V3.3 *-* A0A2U1PJM7_ARTAN)
Solyc10g078820	0.236378	0.771037	NC	Protein phosphatase 2c-like protein (AHRD V3.3 *** Q8S2S5_EUTHA)
Solyc10g078830	0.00863383	-0.253783	NC	Phosducin (AHRD V3.3 *** A0A200RD62_9MAGN)
Solyc10g078860	0.0355242	-0.408283	NC	DNA-directed RNA polymerase subunit beta (AHRD V3.3 *** A0A2G3BHQ3_CAPCH)
Solyc10g078890	NA	-0.189727	NC	Peroxidase (AHRD V3.3 *** K4D2D0_SOLLC)
Solyc10g078910	0.0510127	0.284818	NC	Protein trichome birefringence (AHRD V3.3 *** A0A1U8EJ41_CAPAN)
Solyc10g078950	2.77927e-05	-0.506627	NC	carbon catabolite repressor protein 4 homolog 1-like (AHRD V3.3 *** A0A2I4GY99_9ROSI)
Solyc10g078960	0.000436911	-0.273594	NC	60S ribosomal protein L21 (AHRD V3.3 *** B6SYW9_MAIZE)
Solyc10g079000	0.0045826	0.36601	NC	Calcium load-activated calcium channel (AHRD V3.3 *** A0A1U8FBW8_CAPAN)
Solyc10g079010	2.50042e-08	0.413896	NC	hypothetical protein (AHRD V3.3 *** AT3G58050.1)
Solyc10g079060	0.994353	-0.032623	NC	Squalene synthase (AHRD V3.3 *** A0A2G3BHX4_CAPCH),Pfam:PF00494
Solyc10g079080	0.284722	0.151205	NC	Zinc finger A20 and AN1 domain-containing stress-associated protein 8 (AHRD V3.3 *** A0A1U8EKJ0_CAPAN)
Solyc10g079110	0.000285369	0.502918	NC	1-acyl-sn-glycerol-3-phosphate acyltransferase 2 (AHRD V3.3 *** A0A2G2YP29_CAPAN)
Solyc10g079125	0.195261	0.874545	NC	Unknown protein
Solyc10g079140	0.817896	0.0541838	NC	Guanylate kinase-like (AHRD V3.3 *** A0A200QIC6_9MAGN)
Solyc10g079155	0.1917	0.484577	NC	Unknown protein
Solyc10g079160	0.019483	0.478155	NC	Plant organelle RNA recognition domain-containing protein (AHRD V3.3 *** A0A103XXV7_CYNCS)
Solyc10g079170	0.387201	0.191582	NC	Leucine-rich repeat receptor-like tyrosine-protein kinase (AHRD V3.3 *** A0A2R6R578_ACTCH)
Solyc10g079190	0.000448735	0.3496	NC	Zinc finger transcription factor 61
Solyc10g079200	0.276605	0.214801	NC	Mitochondrial carnitine/acylcarnitine carrier-like protein (AHRD V3.3 *** A0A2G2VW73_CAPBA)
Solyc10g079210	0.439263	0.478413	NC	Glycosyltransferase-like KOBITO 1 (AHRD V3.3 *** A0A2G2VW71_CAPBA)
Solyc10g079230	0.640664	-0.29618	NC	UPF0481 protein At3g47200-like (AHRD V3.3 *** A0A2I4GJF8_9ROSI)
Solyc10g079240	0.468748	0.446285	NC	SUN-like protein 1
Solyc10g079260	0.284138	-0.120715	NC	Protein FATTY ACID EXPORT 1, chloroplastic (AHRD V3.3 *** A0A1U8E9B3_CAPAN)
Solyc10g079280	0.000691555	0.510492	NC	Nucleotide-sugar transporter family protein (AHRD V3.3 *** A0A2U1PWK4_ARTAN)
Solyc10g079310	0.847663	0.0457748	NC	tRNA-splicing endonuclease subunit (AHRD V3.3 *** F4J8D6_ARATH)
Solyc10g079330	NA	-0.173695	NC	Glycosyltransferase (AHRD V3.3 *** A0A0A1WDL3_NICAT)
Solyc10g079340	0.307578	0.504807	NC	Glycosyltransferase (AHRD V3.3 *** A0A0A1WCT7_NICAT)
Solyc10g079350	0.294273	-0.411386	NC	Glycosyltransferase (AHRD V3.3 *** A0A0A1WCT7_NICAT)
Solyc10g079400	0.242277	0.620423	NC	Villin (AHRD V3.3 *** A0A2P5EN25_TREOI)
Solyc10g079410	0.532148	-0.401791	NC	triacylglycerol lipase SDP1-like (AHRD V3.3 *** A0A2I4ECT5_9ROSI)
Solyc10g079420	0.956223	0.0179572	NC	Calcium-dependent protein kinase (AHRD V3.3 *-* CDPK_DAUCA)
Solyc10g079440	0.00834392	0.4871	NC	FAD dependent oxidoreductase (AHRD V3.3 *** A0A200QTI7_9MAGN)
Solyc10g079450	0.217778	0.211823	NC	S-adenosyl-L-methionine-dependent methyltransferases superfamily protein (AHRD V3.3 *** A0A1I9LQ25_ARATH)
Solyc10g079460	0.640423	0.228275	NC	BTB/POZ ankyrin repeat protein (AHRD V3.3 *** G3LSH3_LOTJA)
Solyc10g079470	0.00495179	0.257511	NC	gldhL-galactono-1,4-lactone dehydrogenase
Solyc10g079490	0.121168	-0.291371	NC	Core-2/I-branching beta-16-N-acetylglucosaminyltransferase family protein (AHRD V3.3 *** B6ST68_MAIZE)
Solyc10g079500	0.000524521	-0.301034	NC	Inosine-5'-monophosphate dehydrogenase (AHRD V3.3 *** A0A2G2VW93_CAPBA)
Solyc10g079540	0.850877	-0.0775749	NC	myricetin O-methyltransferase-like (AHRD V3.3 *** A0A1U8ECF5_CAPAN)
Solyc10g079550	0.0478978	-0.558861	NC	Mitochondrial fission 1 protein (AHRD V3.3 *** A0A2G2YNY3_CAPAN)
Solyc10g079560	0.0126762	0.320411	NC	Glutaredoxin (AHRD V3.3 *** A0A200PSH1_9MAGN)
Solyc10g079570	0.842109	0.13116	NC	Acyltransferase (AHRD V3.3 *-* Q58VT1_CAPFR)
Solyc10g079590	0.847854	-0.121404	NC	Histidine-tRNA ligase (AHRD V3.3 *** A0A1I9LTH3_ARATH)
Solyc10g079610	0.00499069	-0.402887	NC	Strictosidine synthase family protein (AHRD V3.3 *** D7LVM7_ARALL)
Solyc10g079630	0.743163	0.214657	NC	P-loop containing nucleoside triphosphate hydrolases superfamily protein (AHRD V3.3 *** A0A2U1KTF4_ARTAN)
Solyc10g079640	0.856859	0.0534333	NC	IAA-amino acid hydrolase ILR1-like 6 (AHRD V3.3 *** A0A2G2YNX9_CAPAN)
Solyc10g079670	0.134727	-1.0241	NC	zinc phosphodiesterase ELAC protein 2-like (AHRD V3.3 *** A0A1S3ZRM6_TOBAC)
Solyc10g079690	0.547628	0.178666	NC	Unknown protein
Solyc10g079710	0.868291	-0.0417643	NC	Histidine-tRNA ligase (AHRD V3.3 *** A0A1I9LTH3_ARATH)
Solyc10g079720	0.123273	-0.164628	NC	Cystathionine beta-lyase (AHRD V3.3 *** A0A1U8EBG6_CAPAN)
Solyc10g079740	0.423514	-0.0831882	NC	HAUS augmin-like complex subunit 1 (AHRD V3.3 *** A0A200RDZ2_9MAGN)
Solyc10g079750	0.853629	0.0987582	NC	BTB/POZ ankyrin repeat protein (AHRD V3.3 *** G3LSH3_LOTJA)
Solyc10g079755	0.0621075	-0.165629	NC	Calcium-dependent protein kinase (AHRD V3.3 *-* CDPK_DAUCA)
Solyc10g079770	0.287419	0.308867	NC	triacylglycerol lipase SDP1-like (AHRD V3.3 *** A0A2I4ECT5_9ROSI)
Solyc10g079790	0.666359	0.19174	NC	Plant calmodulin-binding-like protein (AHRD V3.3 *-* G7KRQ7_MEDTR)
Solyc10g079810	0.131324	-0.972692	NC	Unknown protein
Solyc10g079830	0.0305502	-0.386721	NC	7,8-dihydroneopterin aldolase (AHRD V3.3 *** Q6TFM2_SOLLC)
Solyc10g079850	0.0657038	-0.280174	NC	AP-5 complex subunit beta-like protein (AHRD V3.3 *** Q9LT22_ARATH)
Solyc10g079860	2.03386e-05	-0.467832	NC	LEQB L.esculentum TomQ'b beta(1,3)glucanase
Solyc10g079870	0.298814	0.581511	NC	Cytokinin dehydrogenase 1 (AHRD V3.3 *** A0A2G3BH86_CAPCH)
Solyc10g079880	0.0050417	0.243509	NC	Eukaryotic translation initiation factor 3 subunit E (AHRD V3.3 *** A0A2G3BH80_CAPCH)
Solyc10g079890	0.00741524	0.312585	NC	Calcium-binding EF-hand family protein (AHRD V3.3 *** A0A2U1NS17_ARTAN)
Solyc10g079940	0.545544	0.321708	NC	Glycosyltransferase (AHRD V3.3 *-* A0A0A1WDH9_NICAT)
Solyc10g079970	0.00120093	0.409164	NC	Transmembrane protein 19 (AHRD V3.3 *** A0A1J3EWI5_NOCCA)
Solyc10g079990	0.371074	-0.190076	NC	Transcription initiation factor IIB (AHRD V3.3 *** A0A2G3BH71_CAPCH)
Solyc10g080010	0.273097	-0.449898	NC	Glycosyltransferase family 61 protein (AHRD V3.3 *** A0A2U1KMB4_ARTAN)
Solyc10g080040	9.89555e-05	-0.383582	NC	Ribonuclease III family protein (AHRD V3.3 *** A0A2U1NY53_ARTAN)
Solyc10g080050	0.530867	-0.380229	NC	Protein MIZU-KUSSEI 1 (AHRD V3.3 *** A0A2G2VVW3_CAPBA)
Solyc10g080080	0.0193743	-0.264469	NC	Thioredoxin reductase (AHRD V3.3 *** A0A2G3BH62_CAPCH)
Solyc10g080100	0.000116697	-0.499406	NC	Villin (AHRD V3.3 *** A0A2P5EN25_TREOI)
Solyc10g080110	0.000357008	-0.487061	NC	Cytoplasmic tRNA 2-thiolation protein 2 (AHRD V3.3 *** A0A2G2YNS4_CAPAN)
Solyc10g080120	0.659489	0.206792	NC	NADH-ubiquinone oxidoreductase chain 5 (AHRD V3.3 *-* M9MU27_SILVU)
Solyc10g080130	0.0897211	-1.16403	NC	Exosome complex component RRP43 (AHRD V3.3 *** A0A2U1QHR4_ARTAN)
Solyc10g080140	NA	-0.0440793	NC	pentatricopeptide repeat-containing protein At5g41170, mitochondrial-like (AHRD V3.3 --* XP_026378048.1)
Solyc10g080150	0.0127137	-0.379534	NC	Methyltransferase (AHRD V3.3 *** A0A1U8ENF4_CAPAN)
Solyc10g080160	0.000118892	-0.409559	NC	30S ribosomal protein S9 (AHRD V3.3 *** A0A2G3CAH5_CAPCH)
Solyc10g080180	0.00177076	0.336639	NC	U3 small nucleolar RNA-associated protein 18-like protein (AHRD V3.3 *** A0A2G3BH70_CAPCH)
Solyc10g080190	0.000182452	0.384554	NC	DUF1138 domain-containing protein (AHRD V3.3 *** A0A1Q3B532_CEPFO)
Solyc10g080200	0.148953	-0.316895	NC	Zinc finger AN1 and C2H2 domain-containing stress-associated protein 16 (AHRD V3.3 *** A0A2G2VVV3_CAPBA)
Solyc10g080230	0.129494	0.789605	NC	Remorin (AHRD V3.3 *** A0A200Q6K8_9MAGN)
Solyc10g080240	0.540008	0.347024	NC	Remorin (AHRD V3.3 *-* E5GBY5_CUCME)
Solyc10g080260	0.00596254	0.315271	NC	Zinc finger transcription factor 62
Solyc10g080310	0.175953	-0.905552	NC	Ethylene-responsive element binding-factor (AHRD V3.3 *-* K9UTK3_JATCU)
Solyc10g080320	0.00308437	-0.270049	NC	Adenylosuccinate synthetase (AHRD V3.3 *** S8CIB7_9LAMI)
Solyc10g080330	0.102771	0.334946	NC	Pentatricopeptide repeat-containing protein (AHRD V3.3 *** A0A2U1LJ49_ARTAN)
Solyc10g080340	0.961413	0.0234078	NC	Protein DETOXIFICATION (AHRD V3.3 *** A0A2I4ETK5_9ROSI)
Solyc10g080380	0.0579368	1.53588	NC	Unknown protein
Solyc10g080400	0.259445	0.235785	NC	uv-b-insensitive 4 (AHRD V3.3 *** AT2G42260.2)
Solyc10g080410	0.778102	0.0970498	NC	Transcription factor HBP-1b(C1) (AHRD V3.3 *** A0A2G2VVQ6_CAPBA)
Solyc10g080420	1.03955e-08	-0.556486	NC	C2 calcium/lipid-binding plant phosphoribosyltransferase family protein (AHRD V3.3 *-* A0A061DXG0_THECC)
Solyc10g080440	0.0482937	0.168077	NC	TBCC domain-containing protein 1-like (AHRD V3.3 *** A0A2I4DN11_9ROSI)
Solyc10g080450	0.143616	0.171096	NC	rho GTPase-activating gacO-like protein (AHRD V3.3 *** AT2G42190.3)
Solyc10g080470	0.217829	0.230069	NC	hypothetical protein (AHRD V3.3 *** AT3G57990.1)
Solyc10g080490	0.00647647	0.261292	NC	Plastid-lipid associated protein PAP / fibrillin family protein (AHRD V3.3 *** A8MRU9_ARATH)
Solyc10g080500	0.000433969	0.43609	NC	Actin (AHRD V3.3 *** A0A2G2VVS8_CAPBA)
Solyc10g080510	0.37663	0.322226	NC	Lectin receptor kinase (AHRD V3.3 *** A0A2K3LCW2_TRIPR)
Solyc10g080520	4.56539e-12	0.567244	NC	E3 ubiquitin-protein ligase CHFR (AHRD V3.3 *** A0A1J3DBT4_NOCCA)
Solyc10g080540	0.0430999	0.551219	NC	Homeobox-leucine zipper protein HOX27 (AHRD V3.3 *** A0A2G3BH29_CAPCH)
Solyc10g080580	0.526884	0.283225	NC	Protein kinase superfamily protein (AHRD V3.3 *** A0A1I9LM53_ARATH)
Solyc10g080590	0.00332366	-0.390781	NC	60S ribosomal protein L21 (AHRD V3.3 *** B6SYW9_MAIZE)
Solyc10g080640	0.307804	0.631818	NC	Calmodulin binding protein (AHRD V3.3 *** A0A2K3N563_TRIPR)
Solyc10g080660	0.19961	0.121133	NC	Eukaryotic translation initiation factor NCBP (AHRD V3.3 *** A0A2G2VVL4_CAPBA)
Solyc10g080680	0.452241	0.106101	NC	Adenylyl-sulfate kinase (AHRD V3.3 *** A0A2U1MP59_ARTAN),Pfam:PF01583
Solyc10g080700	9.01794e-05	-0.285851	NC	Casein kinase (AHRD V3.3 *** A0A2K3P2W2_TRIPR)
Solyc10g080720	0.0131108	0.233515	NC	polypyrimidine tract-binding protein homolog 3 (AHRD V3.3 *** A0A2I4DWZ5_9ROSI)
Solyc10g080740	0.21226	0.0907301	NC	Protein SMG7 (AHRD V3.3 *** A0A1U8E8Y3_CAPAN)
Solyc10g080760	0.102812	-0.385623	NC	Nudix hydrolase 16, mitochondrial (AHRD V3.3 *** A0A1U8EIF2_CAPAN)
Solyc10g080770	0.000177357	-0.543891	NC	NPR1-interactor protein 1
Solyc10g080780	0.0034024	0.44064	NC	BZIP transcription factor (AHRD V3.3 *** E9N3N2_9POAL)
Solyc10g080810	0.54294	-0.0896945	NC	UBA domain-containing protein/Rhomboid domain-containing protein (AHRD V3.3 *** A0A1Q3DCK9_CEPFO)
Solyc10g080880	0.369724	0.282929	NC	SlPIN7
Solyc10g080920	0.0418657	0.434591	NC	Protein RADIALIS-like 2 (AHRD V3.3 *** A0A2G2VVI4_CAPBA)
Solyc10g080930	0.121375	-0.330196	NC	Transcription elongation factor (AHRD V3.3 *** A0A200Q6X7_9MAGN)
Solyc10g080940	0.00106247	0.45227	NC	Tubulin beta chain (AHRD V3.3 *** A0A1U8EJY6_CAPAN)
Solyc10g080960	0.102526	-0.549991	NC	Two-component response regulator ARR1 (AHRD V3.3 *** A0A2G3BHC7_CAPCH)
Solyc10g080990	NA	-0.279542	NC	WAT1-related protein (AHRD V3.3 *** K4D2Y6_SOLLC)
Solyc10g081000	9.23441e-05	-0.538661	NC	Unknown protein
Solyc10g081010	0.0043532	-0.550569	NC	Hydroxyproline-rich glycoprotein family protein (AHRD V3.3 *** Q0WVC6_ARATH)
Solyc10g081030	5.29925e-11	-0.502321	NC	Nascent polypeptide-associated complex subunit alpha-like protein (AHRD V3.3 *** A0A2I0WF00_9ASPA)
Solyc10g081050	6.06167e-06	0.499188	NC	Restriction endonuclease, type II-like superfamily protein (AHRD V3.3 *** A0A2U1N8F0_ARTAN)
Solyc10g081060	0.305624	-0.121948	NC	Syntaxin (AHRD V3.3 *** A0A2G3BHB1_CAPCH)
Solyc10g081100	0.103573	-0.110644	NC	50S ribosomal protein 5, chloroplastic (AHRD V3.3 *** A0A2G2VVL1_CAPBA)
Solyc10g081110	0.0291579	-0.436606	NC	RING/U-box superfamily protein (AHRD V3.3 *** Q93YQ5_ARATH)
Solyc10g081130	4.39526e-06	-0.344508	NC	Proteasome subunit alpha type (AHRD V3.3 *** K4D300_SOLLC)
Solyc10g081150	0.0212463	-0.371829	NC	COP9 signalosome complex subunit 2 (AHRD V3.3 *** A0A2G2YNH5_CAPAN)
Solyc10g081160	4.03585e-05	0.453518	NC	Ubiquitin-conjugating enzyme (AHRD V3.3 *** A0A200QTK2_9MAGN)
Solyc10g081170	0.541238	0.124234	NC	Calmodulin 2
Solyc10g081190	0.00127481	0.258549	NC	Leucine-rich repeat receptor-like protein kinase family (AHRD V3.3 *** A0A0K9PTM3_ZOSMR)
Solyc10g081200	0.000149675	-0.574971	NC	Dentin sialophosphoprotein (AHRD V3.3 *-* A0A1P8AZC3_ARATH)
Solyc10g081205	0.168135	-0.868336	NC	Unknown protein
Solyc10g081210	0.66603	-0.180121	NC	Replication protein A 14 kDa subunit A (AHRD V3.3 *** A0A2G2YNF1_CAPAN)
Solyc10g081220	0.0183443	0.466553	NC	Chaperone protein DnaJ (AHRD V3.3 *** A0A2G3BH88_CAPCH)
Solyc10g081240	0.76534	-0.0537044	NC	GrpE protein homolog (AHRD V3.3 *** A0A2G2VVH1_CAPBA)
Solyc10g081250	0.0131583	-0.543519	NC	DNA polymerase (AHRD V3.3 *** A0A2G2YNF6_CAPAN)
Solyc10g081270	0.132961	-0.276518	NC	ELMO/CED-12 family protein (AHRD V3.3 *** A0A1I9LNB6_ARATH)
Solyc10g081280	0.0580603	0.394252	NC	Protein ZINC INDUCED FACILITATOR 1 (AHRD V3.3 *-* A0A2G2YNH3_CAPAN)
Solyc10g081290	0.145329	-0.410691	NC	Splicing factor 3B subunit 1 (AHRD V3.3 *-* A0A1Z5KQ13_FISSO)
Solyc10g081310	0.145271	-0.118566	NC	Histidine triad (HIT) protein (AHRD V3.3 *** A0A2U1PU92_ARTAN)
Solyc10g081320	0.208791	-0.795897	NC	R2R3MYB transcription factor 69
Solyc10g081330	3.13942e-08	-0.508925	NC	RNA-binding (RRM/RBD/RNP motifs) family protein (AHRD V3.3 *-* F4IIL5_ARATH)
Solyc10g081350	0.000273266	0.428713	NC	ABSCISIC ACID-INSENSITIVE 5-like protein 2 (AHRD V3.3 *** A0A2G3BGU0_CAPCH)
Solyc10g081360	0.691529	-0.091311	NC	HSP20-like chaperones superfamily protein (AHRD V3.3 *** A0A2U1L7K6_ARTAN)
Solyc10g081370	0.126789	-0.183333	NC	Unknown protein
Solyc10g081380	7.40172e-05	-0.501899	NC	DnaJ/Hsp40 cysteine-rich domain superfamily protein (AHRD V3.3 *** B6T2N0_MAIZE)
Solyc10g081390	0.969529	-0.024036	NC	Unknown protein
Solyc10g081440	3.52813e-07	-0.37588	NC	NADH-cytochrome b5 reductase (AHRD V3.3 *** K4D331_SOLLC)
Solyc10g081460	0.114742	0.166117	NC	Cationic amino acid transporter 2 (AHRD V3.3 *** A0A2R3U877_CAMSI)
Solyc10g081470	0.997503	-0.00034259	NC	lutescent-2
Solyc10g081480	0.0542566	0.188788	NC	maltase-glucoamylase%2C intestinal protein (AHRD V3.3 *** AT5G37480.2)
Solyc10g081530	0.739516	-0.0277307	NC	V-type proton ATPase subunit (AHRD V3.3 *** A0A1U8FH10_CAPAN)
Solyc10g081540	0.116795	-0.38118	NC	2-(3-amino-3-carboxypropyl)histidine synthase subunit 2 (AHRD V3.3 *** A0A2G2YNC7_CAPAN)
Solyc10g081560	0.359802	0.370173	NC	NAD(P)-binding Rossmann-fold superfamily protein (AHRD V3.3 *** F4IKL5_ARATH),Pfam:PF13561
Solyc10g081580	9.37241e-10	0.51588	NC	Syntaxin (AHRD V3.3 *** A0F0A7_NICBE)
Solyc10g081610	0.222825	0.0706216	NC	Ubiquitin carboxyl-terminal hydrolase 12 (AHRD V3.3 *** A0A2G2YN95_CAPAN)
Solyc10g081620	0.253391	0.134161	NC	Myosin-binding protein 7 (AHRD V3.3 *** A0A1U8FFJ8_CAPAN)
Solyc10g081630	0.120743	0.319884	NC	F-box protein (AHRD V3.3 *** A0A1U8F6X6_CAPAN)
Solyc10g081650	7.06805e-06	0.414752	NC	carotenoid isomerase
Solyc10g081660	0.861209	0.0297237	NC	sucrose phosphatase AF493563
Solyc10g081700	0.881237	0.0627841	NC	hypothetical protein (AHRD V3.3 *-* AT2G27180.1)
Solyc10g081710	5.15802e-07	0.424081	NC	RING/U-box superfamily protein (AHRD V3.3 *-* A0A1P8BE16_ARATH)
Solyc10g081720	0.597497	0.0711414	NC	Fasciclin-like arabinogalactan protein 17 (AHRD V3.3 *** A0A2G3AVK5_CAPCH)
Solyc10g081760	0.415531	-0.4612	NC	Histidine kinase-, DNA gyrase B-, and HSP90-like ATPase family protein (AHRD V3.3 *-* A0A1P8BEQ3_ARATH)
Solyc10g081790	0.474849	-0.359841	NC	RING/U-box superfamily protein (AHRD V3.3 *** A0A2U1MY73_ARTAN)
Solyc10g081800	0.673652	-0.234493	NC	MD-2-related lipid recognition domain-containing protein / ML domain-containing protein (AHRD V3.3 *** A0A2U1NF61_ARTAN)
Solyc10g081810	0.449893	-0.218517	NC	MD-2-related lipid recognition domain-containing protein / ML domain-containing protein (AHRD V3.3 *** A0A2U1NF61_ARTAN)
Solyc10g081820	0.000447146	-0.342728	NC	Expp1 protein (AHRD V3.3 *** Q8VZ18_ARATH)
Solyc10g081830	0.00968069	-0.552544	NC	Replication protein A 32 kDa subunit B (AHRD V3.3 *** A0A2G3AVL9_CAPCH)
Solyc10g081860	0.0848054	0.532467	NC	Unknown protein
Solyc10g081875	0.0527321	0.753803	NC	Unknown protein
Solyc10g081910	0.0340943	0.493147	NC	Receptor-like kinase (AHRD V3.3 *** A0A2R6Q427_ACTCH)
Solyc10g081920	0.0118972	-0.281871	NC	Coatomer subunit beta (AHRD V3.3 *** A0A1U8EI71_CAPAN)
Solyc10g081940	0.221448	-0.87632	NC	Exocyst subunit Exo70 family protein (AHRD V3.3 *** A0A1S3WZ57_TOBAC)
Solyc10g081950	1	-0.014735	NC	Unknown protein
Solyc10g082000	0.0475114	-0.523027	NC	Double Clp-N motif-containing P-loop nucleoside triphosphate hydrolases superfamily protein (AHRD V3.3 *-* A0A2U1KPR9_ARTAN)
Solyc10g082020	0.557099	-0.356606	NC	Cytokinin riboside 5'-monophosphate phosphoribohydrolase (AHRD V3.3 *** A0A2G2YN81_CAPAN)
Solyc10g082030	0.000865187	-0.382395	NC	Peroxiredoxin (AHRD V3.3 *** Q9FE12_PHAVU)
Solyc10g082040	NA	-0.237752	NC	HVA22-like protein (AHRD V3.3 *** A0A1U8ENC8_CAPAN)
Solyc10g082050	0.234373	-0.357251	NC	ovate family protein 21
Solyc10g082063	0.765172	0.107931	NC	Transcription factor TCP17 (AHRD V3.3 *** A0A2G2XCG4_CAPBA)
Solyc10g082066	0.151101	0.385671	NC	receptor-like protein kinase (AHRD V3.3 *-* A0A1U7WU94_NICSY)
Solyc10g083060	0.154529	0.977264	NC	Nuclear transport factor 2 (NTF2) family protein with RNA binding (RRM-RBD-RNP motifs) domain-containing protein (AHRD V3.3 *-* F4J8X6_ARATH)
Solyc10g083063	0.625333	-0.292533	NC	Unknown protein
Solyc10g083067	0.38972	0.476538	NC	Unknown protein
Solyc10g083120	0.00720626	-0.257865	NC	Ubiquitin-conjugating enzyme variant (AHRD V3.3 *** C8CP48_CITSI)
Solyc10g083150	0.00364061	0.300423	NC	DWNN domain, a CCHC-type zinc finger (AHRD V3.3 *** A0A2U1LZ01_ARTAN)
Solyc10g083160	0.430599	-0.0879605	NC	TLD-domain containing nucleolar protein (AHRD V3.3 *** A0A1P8BAM8_ARATH)
Solyc10g083170	0.157148	-0.630344	NC	NAD(P)-binding Rossmann-fold superfamily protein (AHRD V3.3 *** A0A2U1QER6_ARTAN),Pfam:PF13561
Solyc10g083180	0.339717	-0.337603	NC	NAD(P)-binding Rossmann-fold superfamily protein (AHRD V3.3 *** A0A2U1PL19_ARTAN),Pfam:PF13561
Solyc10g083200	0.471969	0.0908994	NC	SWAP (Suppressor-of-White-APricot)/surp RNA-binding domain-containing protein (AHRD V3.3 *** AT4G31200.3)
Solyc10g083210	0.121093	0.193501	NC	B3 domain-containing protein (AHRD V3.3 *** A0A2G3BGS5_CAPCH)
Solyc10g083220	0.497652	-0.147932	NC	Embryo defective 2735 (AHRD V3.3 *** Q9FFZ3_ARATH)
Solyc10g083230	0.283081	-0.6494	NC	F-box family protein (AHRD V3.3 *** A0A2U1LJ24_ARTAN)
Solyc10g083240	0.0775089	-0.254821	NC	RNA-binding protein (AHRD V3.3 *-* Q941H9_TOBAC)
Solyc10g083260	0.27939	0.473955	NC	Senescence regulator (AHRD V3.3 *-* B6TEP1_MAIZE)
Solyc10g083270	0.989019	0.00364483	NC	Alpha/beta hydrolase domain-containing protein 11 (AHRD V3.3 *** A0A1J3FM67_NOCCA)
Solyc10g083280	0.933772	-0.0180823	NC	Ribosomal protein S11 (AHRD V3.3 *** A0A200Q0S8_9MAGN)
Solyc10g083340	0.882429	0.0746754	NC	Myb family transcription factor APL (AHRD V3.3 *** A0A2G2YMX5_CAPAN)
Solyc10g083400	0.0734905	-1.46337	NC	Cytochrome P450 (AHRD V3.3 *** A0A200Q6A4_9MAGN)
Solyc10g083410	0.337659	-0.619377	NC	Peptidoglycan-binding LysM domain-containing protein (AHRD V3.3 *** A0A2U1LRW5_ARTAN)
Solyc10g083440	0.609201	0.173544	NC	Glycosyltransferase (AHRD V3.3 *** A0A2G3BGM7_CAPCH)
Solyc10g083450	0.183634	0.571009	NC	NAC domain protein (AHRD V3.3 *-* S5RDR3_9ROSA)
Solyc10g083480	0.721269	0.0561435	NC	F-box/LRR-repeat protein (AHRD V3.3 *** A0A1U8EHX8_CAPAN)
Solyc10g083490	0.00254509	-0.227529	NC	Cell division protein FtsZ (AHRD V3.3 *** A0A2G2VUU5_CAPBA)
Solyc10g083500	0.527618	0.116209	NC	Protein kinase G11A (AHRD V3.3 *** A0A2G2YMZ1_CAPAN)
Solyc10g083510	0.333416	-0.40126	NC	Growth-regulating factor 3 (AHRD V3.3 *** A0A2G2VUQ5_CAPBA)
Solyc10g083540	0.757442	0.10969	NC	Threonine dehydratase (AHRD V3.3 *** A0A1U8EAN1_CAPAN)
Solyc10g083570	5.71386e-08	0.515366	NC	Fructose-bisphosphate aldolase (AHRD V3.3 *** A0A1U8EHW1_CAPAN)
Solyc10g083580	0.388216	-0.401005	NC	PHYTOSULFOKINE 3 PRECURSOR (AHRD V3.3 *-* AT3G44735.2)
Solyc10g083590	0.000153585	0.359065	NC	Polyadenylation and cleavage factor-like protein 4 (AHRD V3.3 *** A0A1J3JME1_NOCCA)
Solyc10g083600	1.99983e-09	0.580049	NC	Ribosome production factor 2-like protein (AHRD V3.3 *** A0A2G2VUP6_CAPBA)
Solyc10g083640	0.99442	0.0016193	NC	Zinc finger transcription factor 64
Solyc10g083650	0.00135185	-0.490941	NC	Peroxiredoxin-2E, chloroplastic (AHRD V3.3 *** A0A2G2YMS7_CAPAN)
Solyc10g083660	0.464424	0.459055	NC	Unknown protein
Solyc10g083710	0.804184	-0.0578794	NC	3-deoxy-D-manno-octulosonic-acid transferase (AHRD V3.3 *** A0A200R573_9MAGN)
Solyc10g083720	0.328976	0.146499	NC	Pyruvate kinase (AHRD V3.3 *** A0A1U8EAH7_CAPAN)
Solyc10g083740	0.529057	0.10608	NC	60S ribosomal protein L24 (AHRD V3.3 *** A0A2G2VU23_CAPBA)
Solyc10g083760	0.604844	0.065199	NC	chloroplast threonine deaminase 1 precursor
Solyc10g083780	0.141773	0.168645	NC	Vacuolar protein-sorting-associated protein 37-like protein 2 (AHRD V3.3 *** A0A2G2VUZ8_CAPBA)
Solyc10g083800	0.00262403	-0.461489	NC	Acyl-CoA N-acyltransferase with RING/FYVE/PHD-type zinc finger domain-containing protein (AHRD V3.3 *** Q8RWG0_ARATH)
Solyc10g083820	0.0883211	-1.0383	NC	Pectinesterase (AHRD V3.3 *** A0A2G2YMM6_CAPAN)
Solyc10g083870	1.50238e-05	0.483925	NC	Ankyrin repeat-containing protein (AHRD V3.3 *** A0A2U1KVX6_ARTAN)
Solyc10g083880	0.55694	0.240033	NC	tonoplast intrinsic protein 1.3
Solyc10g083890	0.223003	0.63466	NC	Alpha carbonic anhydrase 7 (AHRD V3.3 *** A0A2G2YMM8_CAPAN)
Solyc10g083910	0.0136309	0.323701	NC	hypothetical protein (AHRD V3.3 *** AT2G36835.1)
Solyc10g083920	0.193352	0.182864	NC	Serine/threonine protein phosphatase 2A regulatory subunit (AHRD V3.3 *** A0A2G2VUQ8_CAPBA)
Solyc10g083930	0.593931	-0.0825222	NC	Peptidyl-prolyl cis-trans isomerase (AHRD V3.3 *** A0A2G2VUK9_CAPBA)
Solyc10g083950	0.183588	-0.407761	NC	Major facilitator superfamily (AHRD V3.3 *** A0A2U1PF99_ARTAN)
Solyc10g083990	2.02286e-06	0.388002	NC	D-tagatose-1%2C6-bisphosphate aldolase subunit (AHRD V3.3 *** AT2G36895.1)
Solyc10g084020	0.0660329	-0.994311	NC	SAUR-like auxin-responsive protein family (AHRD V3.3 *** A0A2U1NT85_ARTAN)
Solyc10g084040	1.14157e-07	0.341207	NC	Thylakoid lumenal 15.0 kDa protein 2, chloroplastic (AHRD V3.3 *** A0A2G2YMG0_CAPAN)
Solyc10g084050	0.80433	0.0283126	NC	Cell division cycle protein 48-like protein (AHRD V3.3 *** A0A2G3BG70_CAPCH)
Solyc10g084060	0.954521	0.0180232	NC	cysteine-rich/transmembrane domain A-like protein (AHRD V3.3 -** AT2G32210.1)
Solyc10g084080	0.0344867	0.3809	NC	Pentatricopeptide repeat (AHRD V3.3 *** A0A200R5Q2_9MAGN)
Solyc10g084090	0.0248568	0.29042	NC	Pentatricopeptide repeat (AHRD V3.3 *** A0A200R5Q2_9MAGN)
Solyc10g084100	0.590687	0.151395	NC	RING/U-box superfamily protein (AHRD V3.3 *** A0A2U1PM96_ARTAN)
Solyc10g084120	NA	0.410986	NC	plasma membrane intrinsic protein 2.5
Solyc10g084150	0.256282	0.408336	NC	Cytokinin riboside 5'-monophosphate phosphoribohydrolase (AHRD V3.3 *** A0A2G2VTW3_CAPBA)
Solyc10g084180	0.16981	0.34946	NC	Protein indeterminate-domain 2 (AHRD V3.3 *** A0A2G3BGA0_CAPCH)
Solyc10g084200	0.385753	0.275736	NC	Peroxidase (AHRD V3.3 *** K4D3K6_SOLLC)
Solyc10g084210	0.980882	-0.00449413	NC	Syntaxin (AHRD V3.3 *** A0A2G3BG85_CAPCH)
Solyc10g084220	0.00368246	-0.541354	NC	Protein FAR1-RELATED SEQUENCE 7 (AHRD V3.3 *** A0A2G2VTX9_CAPBA)
Solyc10g084260	2.70731e-05	0.579508	NC	Cell number regulator 8 (AHRD V3.3 *** A0A2G2VTX3_CAPBA)
Solyc10g084270	0.0706853	-0.210599	NC	Importin subunit alpha (AHRD V3.3 *** A0A2G2VTX5_CAPBA)
Solyc10g084280	0.859825	-0.04559	NC	SUN-like protein 29
Solyc10g084290	0.322797	-0.234962	NC	Interactor of constitutive active ROPs (AHRD V3.3 *** A0A2K3PRJ7_TRIPR)
Solyc10g084310	0.678367	-0.051219	NC	Ribosomal protein S23 (AHRD V3.3 *** A8IJQ4_CHLRE)
Solyc10g084390	0.842538	-0.124896	NC	Protein kinase domain (AHRD V3.3 *** A0A200R663_9MAGN)
Solyc10g084410	0.476871	-0.374735	NC	Protein phosphatase 2C family protein (AHRD V3.3 *** A0A2U1Q2B2_ARTAN)
Solyc10g084520	0.0129443	-0.490827	NC	Unknown protein
Solyc10g084530	0.0257004	-0.310691	NC	Lung seven transmembrane receptor family protein (AHRD V3.3 *-* A0A2U1P555_ARTAN)
Solyc10g084550	0.366099	-0.55173	NC	Ankyrin repeat-containing protein (AHRD V3.3 *** A0A2G2YMS9_CAPAN)
Solyc10g084590	0.80591	0.15776	NC	Cytochrome (AHRD V3.3 *** A0A1U8F0H8_CAPAN)
Solyc10g084600	0.990966	0.0151593	NC	Plant protein 1589 of Uncharacterized protein function (AHRD V3.3 *-* A0A061EZD3_THECC)
Solyc10g084620	0.00119639	0.512948	NC	hypothetical protein (AHRD V3.3 *** AT3G53630.2)
Solyc10g084630	0.712201	-0.0837109	NC	RNA binding protein (AHRD V3.3 *** B6U487_MAIZE)
Solyc10g084640	0.0501304	0.248853	NC	N-acetyltransferase (AHRD V3.3 *** B6T916_MAIZE)
Solyc10g084660	0.538157	-0.262735	NC	Actin-depolymerizing factor (AHRD V3.3 *** D9I9X9_HEVBR)
Solyc10g084680	0.246892	-0.35891	NC	molybdate transporter 1-like (AHRD V3.3 *** A0A2G2Y2Q5_CAPAN)
Solyc10g084720	0.915765	0.0677349	NC	Para-hydroxybenzoic acid efflux pump subunit AaeB/fusaric acid resistance protein (AHRD V3.3 *** A0A2U1MC19_ARTAN)
Solyc10g084730	0.731363	0.116995	NC	Unknown protein
Solyc10g084770	7.8906e-05	-0.408775	NC	Protein kinase APK1B, chloroplastic (AHRD V3.3 *** A0A1U8E7T5_CAPAN)
Solyc10g084800	0.504422	-0.0833512	NC	Oxysterol-binding protein (AHRD V3.3 *** Q6ST25_SOLTU)
Solyc10g084810	0.926234	-0.031532	NC	Membrane protein insertion efficiency factor (AHRD V3.3 *** A0A2U1NUS4_ARTAN)
Solyc10g084860	0.995738	0.00408829	NC	Lectin receptor kinase (AHRD V3.3 *** E7CWB5_WHEAT)
Solyc10g084890	0.263758	0.201271	NC	UDP-glycosyltransferase 76E1 (AHRD V3.3 *** U76E1_SOLLC)
Solyc10g084900	NA	-0.117511	NC	Glycerol-3-phosphate acyltransferase (AHRD V3.3 *** A0A0M4FCN7_9SOLA)
Solyc10g084930	0.593836	-0.0880823	NC	Serine/threonine-protein kinase (AHRD V3.3 *** A0A0K0XQY3_TOBAC)
Solyc10g084990	0.962921	-0.0213221	NC	Phosphatidylinositol:ceramide inositolphosphotransferase (AHRD V3.3 *-* A0A2G3BFT1_CAPCH)
Solyc10g085000	0.595993	-0.111096	NC	Protein kinase domain (AHRD V3.3 *** A0A200R4T5_9MAGN)
Solyc10g085070	0.0769478	0.256568	NC	UPF0503 protein, chloroplastic (AHRD V3.3 *** A0A1J3F8G8_NOCCA)
Solyc10g085090	0.930578	0.0614379	NC	Laccase (AHRD V3.3 *** K4D3U3_SOLLC)
Solyc10g085100	0.0536968	0.260582	NC	Sulfoquinovosyl transferase SQD2 (AHRD V3.3 *** A0A2G2YM20_CAPAN)
Solyc10g085160	0.00117727	-0.44487	NC	S-adenosyl-L-methionine-dependent methyltransferases superfamily protein (AHRD V3.3 *** B3H734_ARATH)
Solyc10g085180	0.593468	-0.105478	NC	PHD finger protein ALFIN-LIKE 1 (AHRD V3.3 *** A0A1U8E9Y3_CAPAN)
Solyc10g085215	0.649925	0.0483204	NC	UvrABC system C protein (AHRD V3.3 *** AT5G01350.1)
Solyc10g085220	3.59287e-06	-0.546485	NC	Heparanase-like protein 3 (AHRD V3.3 *** A0A1U8EH62_CAPAN)
Solyc10g085250	0.530718	0.391725	NC	Unknown protein
Solyc10g085290	0.636805	0.0702899	NC	BAG family molecular chaperone regulator 4 (AHRD V3.3 *** A0A2I0X8N7_9ASPA)
Solyc10g085320	0.142861	0.211421	NC	Protein trichome birefringence-like 35 (AHRD V3.3 *** A0A2G2YM14_CAPAN)
Solyc10g085330	0.840821	-0.0584243	NC	Protein DETOXIFICATION (AHRD V3.3 *-* A0A200QBR8_9MAGN)
Solyc10g085340	1	0.00200758	NC	Protein DETOXIFICATION (AHRD V3.3 *** A0A328E6G5_9ASTE)
Solyc10g085360	NA	-0.134259	NC	Beta-fructofuranosidase, insoluble isoenzyme 1 (AHRD V3.3 *** A0A2G3BFL0_CAPCH)
Solyc10g085430	0.0148221	-0.214114	NC	Saposin B (AHRD V3.3 *** A0A2U1NDA3_ARTAN)
Solyc10g085440	0.026763	0.426172	NC	Non-specific serine/threonine protein kinase (AHRD V3.3 *-* G4XMX4_SOLLC)
Solyc10g085450	0.00122161	0.516081	NC	Non-specific serine/threonine protein kinase (AHRD V3.3 *** G4XMX4_SOLLC)
Solyc10g085470	0.078774	-0.864988	NC	Unknown protein
Solyc10g085480	0.800308	-0.0446394	NC	60S ribosomal protein L24 (AHRD V3.3 *** A0A2G2VU23_CAPBA)
Solyc10g085490	0.106165	0.392283	NC	F-box protein PP2-A15 (AHRD V3.3 *** A0A2G3BFE3_CAPCH)
Solyc10g085500	0.129332	-0.697611	NC	Cytochrome P450 (AHRD V3.3 *** A0A2U1LHU2_ARTAN)
Solyc10g085550	0.442151	-0.107644	NC	Enolase (AHRD V3.3 *** A0A200Q2G1_9MAGN)
Solyc10g085560	0.0493227	-0.213977	NC	Histone deacetylase HDT1 (AHRD V3.3 *** A0A2G3BFH9_CAPCH)
Solyc10g085570	0.188588	0.201231	NC	CTR1-like protein kinase-4
Solyc10g085580	0.708516	0.0637896	NC	Embryo sac development arrest 7 (AHRD V3.3 *** A0A2U1PPL1_ARTAN)
Solyc10g085610	0.993339	0.00473635	NC	Calmodulin-binding family protein, putative, expressed (AHRD V3.3 *** Q2QXN6_ORYSJ)
Solyc10g085630	0.475189	-0.129305	NC	3-hydroxyisobutyryl-CoA hydrolase-like protein mitochondrial-like (AHRD V3.3 *** A0A2K3NNR6_TRIPR)
Solyc10g085640	NA	0.270212	NC	Beta-fructofuranosidase, insoluble isoenzyme CWINV2 (AHRD V3.3 *** A0A2G2YLQ5_CAPAN)
Solyc10g085670	0.468189	-0.135292	NC	MAP kinase kinase kinase 79
Solyc10g085680	0.00997624	0.486566	NC	Serine/threonine-protein kinase STN8, chloroplastic (AHRD V3.3 *** A0A2G2VU68_CAPBA)
Solyc10g085690	3.77319e-05	0.398916	NC	hypothetical protein (AHRD V3.3 *-* AT2G38570.1)
Solyc10g085700	0.155382	0.91239	NC	Aminotransferase-like, plant mobile domain-containing protein (AHRD V3.3 *-* A0A118K705_CYNCS)
Solyc10g085710	0.795204	0.0329325	NC	MACPF domain-containing protein (AHRD V3.3 *** A0A1Q3CAN4_CEPFO)
Solyc10g085740	1	-0.0270793	NC	GDSL esterase/lipase (AHRD V3.3 *** A0A1U8EIK3_CAPAN)
Solyc10g085750	0.482501	0.437232	NC	Polyadenylate-binding protein (AHRD V3.3 *** A0A2G3BFC7_CAPCH)
Solyc10g085850	0.861943	-0.0584068	NC	TPSI1 protein (AHRD V3.3 *** Q41336_SOLLC)
Solyc10g085860	0.916589	0.0722071	NC	Glycosyltransferase (AHRD V3.3 *** A0A2I4H3C3_9ROSI)
Solyc10g085890	0.183588	0.878611	NC	Unknown protein
Solyc10g085900	0.385562	0.164352	NC	Protein SLOW GREEN 1, chloroplastic (AHRD V3.3 *** A0A1J3J1U9_NOCCA)
Solyc10g085910	0.145938	0.209259	NC	Heavy metal transport/detoxification superfamily protein (AHRD V3.3 *-* B6T8A4_MAIZE)
Solyc10g085920	0.452527	0.122172	NC	UDP-glucuronic acid decarboxylase 1 (AHRD V3.3 *** A0A1J3FDM8_NOCCA)
Solyc10g085930	0.41701	0.145618	NC	YCF20-like protein (DUF565) (AHRD V3.3 *** AT3G56830.8)
Solyc10g085960	0.0695281	-0.952484	NC	Pathogenesis-related protein 1 (AHRD V3.3 *** A0A2K3L121_TRIPR)
Solyc10g085970	0.944031	0.00905131	NC	Protein MODIFIER OF SNC1 11 (AHRD V3.3 *** A0A2G2YLK2_CAPAN)
Solyc10g085980	0.916034	0.0124013	NC	Integral membrane TerC family protein (AHRD V3.3 *** A0A1P8BDK4_ARATH)
Solyc10g085990	0.597236	-0.0756601	NC	Serine/threonine-protein kinase (AHRD V3.3 *** A0A2G2YLJ8_CAPAN)
Solyc10g086020	0.876648	0.0238962	NC	Ribosomal protein S23 (AHRD V3.3 *** A8IJQ4_CHLRE)
Solyc10g086030	0.000226408	0.540361	NC	Interactor of constitutive active ROPs (AHRD V3.3 *** A0A2K3PRJ7_TRIPR)
Solyc10g086060	0.587961	0.0902767	NC	SUN-like protein 30
Solyc10g086065	0.40946	-0.0905345	NC	DNA-binding protein S1FA (AHRD V3.3 --* XP_004246674.1)
Solyc10g086070	0.720108	0.0410331	NC	WD40 repeat (AHRD V3.3 *** A0A200QIA1_9MAGN)
Solyc10g086080	0.221713	0.659783	NC	RING/U-box superfamily protein (AHRD V3.3 *** A0A2U1PM96_ARTAN)
Solyc10g086090	0.28632	0.433952	NC	Ethylene-responsive proteinase inhibitor 1 (AHRD V3.3 *** A0A2G2VU06_CAPBA)
Solyc10g086100	0.576134	-0.320316	NC	Proteinase inhibitor I-B (AHRD V3.3 *** A0A1U8EBY9_CAPAN)
Solyc10g086120	0.0722708	-0.391451	NC	CASP-like protein (AHRD V3.3 *** S8D9C8_9LAMI)
Solyc10g086150	0.00363904	-0.521544	NC	RNA-binding protein (AHRD V3.3 *** A0A2U1PI86_ARTAN)
Solyc10g086160	0.703086	0.138724	NC	Threonine dehydratase (AHRD V3.3 *** A0A2G2YMM3_CAPAN)
Solyc10g086210	0.115145	-0.277675	NC	translin-like (AHRD V3.3 *** A0A2I4FDW4_9ROSI)
Solyc10g086230	NA	-0.0378672	NC	Unknown protein
Solyc10g086310	0.700412	-0.0921407	NC	RAB GTPase (AHRD V3.3 *** A0A2U1PC99_ARTAN)
Solyc10g086330	0.000504308	-0.428789	NC	60S ribosomal protein L23a (AHRD V3.3 *-* A0A2G2YLF5_CAPAN)
Solyc10g086350	0.86313	-0.0212914	NC	Rab family GTPase (AHRD V3.3 *** A0A1Y1I3W2_KLENI)
Solyc10g086360	6.09849e-07	0.423776	NC	hypothetical protein (AHRD V3.3 *-* AT3G53670.2)
Solyc10g086370	0.795524	0.157537	NC	Transcription factor GRAS (AHRD V3.3 *** A0A200PU13_9MAGN)
Solyc10g086380	0.746306	-0.205946	NC	Transcription factor GRAS (AHRD V3.3 *** A0A200PU13_9MAGN)
Solyc10g086390	0.159121	0.93569	NC	Short-chain dehydrogenase TIC 32, chloroplastic (AHRD V3.3 *** A0A1U8E748_CAPAN)
Solyc10g086420	0.877593	-0.03365	NC	FYD (AHRD V3.3 *** AT3G12570.4)
Solyc10g086430	0.61912	0.311423	NC	WD40 repeat (AHRD V3.3 *** A0A200QES9_9MAGN)
Solyc10g086440	0.0342268	-0.555523	NC	Dof zinc finger protein DOF3.6 (AHRD V3.3 *** A0A2G3BF96_CAPCH)
Solyc10g086460	NA	-0.130227	NC	Actin (AHRD V3.3 *** A0A1U8E731_CAPAN)
Solyc10g086470	0.617086	-0.104154	NC	hypothetical protein (AHRD V3.3 *-* AT1G78995.1)
Solyc10g086480	0.196967	0.246578	NC	Pectin acetylesterase (AHRD V3.3 *** K4D480_SOLLC)
Solyc10g086510	0.368385	-0.113677	NC	Mitochondrial import inner membrane translocase subunit Tim9 (AHRD V3.3 *** A0A1U8HIB5_CAPAN)
Solyc10g086535	0.89573	0.0761296	NC	Unknown protein
Solyc10g086540	0.000817563	0.414247	NC	ATP-dependent zinc metalloprotease FtsH (AHRD V3.3 *** A0A317MD73_9BACT)
Solyc10g086575	0.350345	-0.509862	NC	Unknown protein
Solyc10g086590	0.581453	0.140509	NC	Disease resistance protein (AHRD V3.3 *-* A0A2K3LRA9_TRIPR)
Solyc10g086600	0.220614	-0.615437	NC	Subtilisin-like protease-like protein (AHRD V3.3 *-* A0A2K3NVY8_TRIPR)
Solyc10g086620	0.929092	0.0596692	NC	NAD(P)-binding Rossmann-fold superfamily protein (AHRD V3.3 *** F4IKL5_ARATH),Pfam:PF13561
Solyc10g086630	0.227097	-0.376491	NC	Legume-specific protein (AHRD V3.3 *** A0A2R4NA24_9FABA)
Solyc10g086690	0.260679	0.422958	NC	Phosphatidylinositol:ceramide inositolphosphotransferase (AHRD V3.3 *-* A0A2G3BFT1_CAPCH)
Solyc10g086700	0.447972	-0.31586	NC	RING/U-box superfamily protein (AHRD V3.3 *-* A0A2U1KT36_ARTAN)
Solyc10g086710	0.698056	0.141528	NC	PAR1 (AHRD V3.3 *** A0A200R4T9_9MAGN)
Solyc10g086720	0.0588449	1.35951	NC	Fructose-1,6-bisphosphatase (AHRD V3.3 *** B6TSK5_MAIZE)
Solyc10g086730	0.192685	-0.0944753	NC	Fructose-1,6-bisphosphatase (AHRD V3.3 *** B6TSK5_MAIZE)
Solyc10g086740	0.685798	-0.255607	NC	Myosin-M heavy protein (AHRD V3.3 *-* Q5S4W1_ARATH)
Solyc10g086750	0.953992	-0.0314557	NC	Myosin-M heavy protein (AHRD V3.3 *-* Q5XVA3_ARATH)
Solyc10g086760	0.00711052	-0.481273	NC	Tubulin beta chain (AHRD V3.3 *** A0A1U8EHY4_CAPAN)
Solyc10g087010	0.701206	-0.184754	NC	Cytochrome (AHRD V3.3 *** A0A1U8F0H8_CAPAN)
Solyc10g087030	0.558598	0.369032	NC	Cytochrome (AHRD V3.3 *** A0A1U8F0H8_CAPAN)
Solyc10g087040	0.467916	0.448074	NC	Cytochrome P450 (AHRD V3.3 *** A2PZD4_IPONI)
Solyc10g150101	0.385562	0.505284	NC	Homeobox-leucine zipper protein HOX6 (AHRD V3.3 *** A0A2G2YIM8_CAPAN)
Solyc10g150102	0.306148	0.414815	NC	Nucleic acid-binding, OB-fold protein (AHRD V3.3 *-* A0A2U1LWI4_ARTAN)
Solyc10g150103	0.0653849	-0.540205	NC	Unknown protein
Solyc10g150104	0.434413	-0.357745	NC	Bifunctional polymyxin resistance protein, ArnA (AHRD V3.3 *** A0A2U1N595_ARTAN)
Solyc10g150112	0.745926	-0.204836	NC	TCP transcription factor 19 (AHRD V3.3 *** G3BGV9_SOLLC)
Solyc10g150113	0.976777	-0.0105287	NC	Ubiquitin-conjugating enzyme (AHRD V3.3 *-* A0A1Y1HS89_KLENI)
Solyc10g150127	0.977567	0.0199909	NC	ABC transporter D family member 1 (AHRD V3.3 *-* A0A1U8F2E2_CAPAN)
Solyc10g150142	0.0102702	-0.528944	NC	Zinc finger BED domain-containing protein RICESLEEPER 2 (AHRD V3.3 *-* A0A2U1P3R8_ARTAN)
Solyc10g150144	NA	-0.241687	NC	Cytochrome P450 (AHRD V3.3 *-* A2PZD4_IPONI)
Solyc10g150146	0.000636389	-0.440903	NC	40S ribosomal protein S17 (AHRD V3.3 *** Q6RJY3_CAPAN)
Solyc10g150149	0.0516994	1.21062	NC	transmembrane protein (AHRD V3.3 --* AT5G03120.2)
Solyc10g150150	NA	0.0490876	NC	Secoisolariciresinol dehydrogenase (AHRD V3.3 *-* A0A2G3AMS0_CAPAN)
Solyc10g150151	0.671959	-0.223079	NC	Unknown protein
Solyc11g005010	0.0023447	-0.31401	NC	Ypt/Rab-GAP domain of gyp1p superfamily protein (AHRD V3.3 *** A0A2U1MB54_ARTAN)
Solyc11g005030	0.00339147	0.291916	NC	Protein translocase subunit SecA (AHRD V3.3 *** A0A200Q5C1_9MAGN)
Solyc11g005050	0.00720663	-0.298082	NC	Mitochondrial ATP synthase subunit (AHRD V3.3 *** A0A2K3PHV4_TRIPR)
Solyc11g005060	0.878794	-0.0291002	NC	NADH:ubiquinone oxidoreductase intermediate-associated protein 30 (AHRD V3.3 *** A0A2U1L3K2_ARTAN)
Solyc11g005070	0.463512	-0.358177	NC	amino acid transporter 3
Solyc11g005080	0.22404	0.154315	NC	Protein TolB (AHRD V3.3 *** A0A1J3FFV4_NOCCA)
Solyc11g005100	0.16349	0.894544	NC	NAD kinase (AHRD V3.3 *-* A0A1Y1I8F5_KLENI)
Solyc11g005110	0.224371	-0.137452	NC	Polyglutamine-binding protein 1 (AHRD V3.3 *** A0A1U8GEZ8_CAPAN)
Solyc11g005130	0.254682	-0.135546	NC	Wound-responsive family protein (AHRD V3.3 *** A0A2U1Q4D9_ARTAN)
Solyc11g005150	0.745131	0.121705	NC	entensin X55687
Solyc11g005170	3.93008e-07	-0.466376	NC	RNA-binding protein 39-like (AHRD V3.3 *** A0A2I4GQQ7_9ROSI)
Solyc11g005180	0.249971	0.673183	NC	Protein SENSITIVITY TO RED LIGHT REDUCED 1 (AHRD V3.3 *-* A0A1U8FAA0_CAPAN)
Solyc11g005220	0.153999	0.13849	NC	AP complex subunit sigma (AHRD V3.3 *** A0A2G2Y783_CAPAN)
Solyc11g005230	0.113986	1.16666	NC	Protein SENSITIVITY TO RED LIGHT REDUCED 1 (AHRD V3.3 *** A0A1J3HM31_NOCCA)
Solyc11g005250	0.150631	-0.137078	NC	SNF2 domain-containing protein / helicase domain-containing protein / F-box family protein (AHRD V3.3 *** A0A1I9LN96_ARATH)
Solyc11g005290	0.255205	-0.702753	NC	RING/U-box superfamily protein (AHRD V3.3 *** A0A2U1KVX7_ARTAN)
Solyc11g005300	0.736292	0.21934	NC	RING/U-box superfamily protein (AHRD V3.3 *** A0A2U1QK74_ARTAN)
Solyc11g005310	0.121858	-1.20656	NC	RING/U-box superfamily protein (AHRD V3.3 *** A0A2U1QK74_ARTAN)
Solyc11g005330	3.11653e-06	-0.423519	NC	Solyc11g005330
Solyc11g005360	0.0458934	0.200549	NC	BolA protein (AHRD V3.3 *** A0A2U1MMC0_ARTAN)
Solyc11g005400	0.917293	-0.0319662	NC	DnaJ domain (AHRD V3.3 *** A0A200QBK9_9MAGN)
Solyc11g005420	0.367474	-0.195803	NC	Unknown protein
Solyc11g005430	0.91603	0.0492108	NC	WAT1-related protein (AHRD V3.3 *** K4D4F6_SOLLC)
Solyc11g005440	0.394255	0.281111	NC	Endonuclease or glycosyl hydrolase (AHRD V3.3 *** A0A2U1M909_ARTAN)
Solyc11g005460	0.745819	-0.0495549	NC	ENTH/VHS, Target of Myb protein 1 (AHRD V3.3 *-* A0A2U1Q4R9_ARTAN)
Solyc11g005480	0.605906	-0.323939	NC	Citrate binding protein (AHRD V3.3 *** Q8H9C1_SOLTU)
Solyc11g005490	0.150854	0.795809	NC	Fasciclin-like arabinogalactan protein 19 (AHRD V3.3 *-* A0A1J3K1N5_NOCCA)
Solyc11g005550	0.236217	0.180673	NC	Transducin/WD40 repeat-like superfamily protein (AHRD V3.3 *** A0A2U1PXE4_ARTAN)
Solyc11g005560	0.966906	0.0121557	NC	Cellulose synthase (AHRD V3.3 *** K4D4G9_SOLLC)
Solyc11g005570	0.507245	0.100047	NC	axoneme-associated protein MST101(2) protein (AHRD V3.3 *** AT2G44820.1)
Solyc11g005580	0.0240301	0.33934	NC	Ribosomal RNA small subunit methyltransferase H (AHRD V3.3 *** A0A200QZ92_9MAGN)
Solyc11g005590	0.0400042	-0.206863	NC	SKIP5-like protein
Solyc11g005600	0.999229	-0.000596567	NC	Translation initiation factor eIF-2B subunit beta (AHRD V3.3 *** A0A1J3HDS0_NOCCA)
Solyc11g005610	NA	-0.225088	NC	Transcription factor GRAS (AHRD V3.3 *** A0A200PYP2_9MAGN)
Solyc11g005615	0.172298	-0.266773	NC	Unknown protein
Solyc11g005620	0.00049587	-0.452217	NC	Acetylglutamate kinase (AHRD V3.3 *** A0A1U8EW67_CAPAN)
Solyc11g005680	0.0106136	-0.221944	NC	40S ribosomal protein S18 (AHRD V3.3 *** A0A2G3B1S6_CAPCH)
Solyc11g005700	0.0253105	-0.491008	NC	RING-type E3 ubiquitin transferase (AHRD V3.3 *** A0A2G2VFF2_CAPBA)
Solyc11g005710	0.532716	0.23289	NC	WD40 repeat (AHRD V3.3 *** A0A200QPD0_9MAGN)
Solyc11g005720	0.953648	-0.0167452	NC	VQ motif family protein (AHRD V3.3 *** B6SZE5_MAIZE)
Solyc11g005740	0.990716	0.0117799	NC	RING/FYVE/PHD zinc finger superfamily protein (AHRD V3.3 *-* B3H578_ARATH)
Solyc11g005810	0.416632	0.0830343	NC	intracellular protein transporter (AHRD V3.3 *** AT4G27610.9)
Solyc11g005830	0.0760515	-1.50657	NC	Cysteine desulfurylase (AHRD V3.3 *** A0A2K3L3S2_TRIPR)
Solyc11g005840	0.334455	-0.523658	NC	Aminotransferase (AHRD V3.3 *** A0A200PUW3_9MAGN)
Solyc11g005860	0.480938	0.435963	NC	Aminotransferase (AHRD V3.3 *** A0A200PUW3_9MAGN)
Solyc11g005870	0.131778	0.23596	NC	O-fucosyltransferase (AHRD V3.3 *** A0A2P5E9J2_TREOI)
Solyc11g005880	0.631717	0.0621799	NC	NADH-ubiquinone oxidoreductase-related protein (AHRD V3.3 *** A0A2U1MTF0_ARTAN)
Solyc11g005890	0.869874	-0.0600087	NC	2S globulin (AHRD V3.3 *** A0A2U1PHR7_ARTAN)
Solyc11g005910	0.304857	0.11674	NC	Phosphatidylinositol 4-kinase beta 1 (AHRD V3.3 *** A0A1U8F2W0_CAPAN)
Solyc11g005930	0.228005	0.489643	NC	hypothetical protein (AHRD V3.3 *** AT4G33467.2)
Solyc11g005960	0.0801245	-0.674212	NC	Pentatricopeptide repeat-containing protein (AHRD V3.3 *** A0A1U8EYH8_CAPAN)
Solyc11g005980	0.707232	-0.199046	NC	Callose synthase (AHRD V3.3 *** K7PRK8_MAIZE)
Solyc11g006000	0.000720172	-0.505261	NC	MAP kinase kinase kinase 80
Solyc11g006010	0.428999	0.311143	NC	DNA repair metallo-beta-lactamase family protein (AHRD V3.3 *** F4IDZ7_ARATH)
Solyc11g006020	1.46494e-07	0.529965	NC	NADH dehydrogenase-like complex O (AHRD V3.3 *-* A0A0F7GY98_9ASPA)
Solyc11g006040	0.333905	-0.303562	NC	Receptor protein kinase (AHRD V3.3 *** A0A2R6RJ70_ACTCH)
Solyc11g006070	0.0624448	0.319061	NC	Peptidyl-prolyl cis-trans isomerase (AHRD V3.3 *** A0A1U8EU36_CAPAN)
Solyc11g006080	0.626158	-0.0892917	NC	nucleolar/coiled-body phosphoprotein (AHRD V3.3 *** AT3G04560.1)
Solyc11g006090	0.412221	-0.484803	NC	AT-hook motif nuclear-localized protein (AHRD V3.3 *** A0A2G2Y6T0_CAPAN)
Solyc11g006110	0.501408	-0.258789	NC	Glycosyltransferase (AHRD V3.3 *-* A0A1J3D183_NOCCA)
Solyc11g006120	0.544347	-0.341351	NC	Glycosyltransferase (AHRD V3.3 *-* A0A2I4E3P4_9ROSI)
Solyc11g006130	0.0125927	-0.474767	NC	Methyltransferase-like protein (AHRD V3.3 *** A0A2G3B1C8_CAPCH),Pfam:PF13489
Solyc11g006150	0.0874975	0.649113	NC	Ethylene receptor (AHRD V3.3 *-* Q9XET9_SOLLC)
Solyc11g006170	0.000283692	0.512038	NC	Chaperone dnaJ-domain containing protein (AHRD V3.3 *-* A0A2K3MJF2_TRIPR)
Solyc11g006180	5.55242e-07	0.531035	NC	ethylene receptor homolog (ETR5)
Solyc11g006190	5.31514e-08	-0.48744	NC	AT-hook motif nuclear-localized protein 1 (AHRD V3.3 *** A0A2G2Y739_CAPAN)
Solyc11g006200	0.0118934	0.413578	NC	Homeobox domain-containing protein/DDT domain-containing protein (AHRD V3.3 *** A0A1Q3BK61_CEPFO)
Solyc11g006205	0.0987124	1.31035	NC	Unknown protein
Solyc11g006210	0.928901	0.0410741	NC	Unknown protein
Solyc11g006230	0.217357	-0.561818	NC	GRF1-interacting factor 1 (AHRD V3.3 *-* A0A2G2Y6I7_CAPAN)
Solyc11g006250	0.29355	0.187955	NC	GDSL-motif lipase/hydrolase family protein 2
Solyc11g006290	0.940037	0.0520393	NC	3-oxo-5-alpha-steroid 4-dehydrogenase (AHRD V3.3 *** A0A200PYH0_9MAGN)
Solyc11g006310	NA	-0.187851	NC	protein GAMETE EXPRESSED 1 (AHRD V3.3 *** A0A2I4EBQ9_9ROSI)
Solyc11g006320	0.00861941	-0.281779	NC	Ubiquitin carboxyl-terminal hydrolase 12 (AHRD V3.3 *** A0A2G3B1E4_CAPCH)
Solyc11g006350	0.423766	0.145536	NC	aspatate carbamoyltransferase
Solyc11g006380	0.094263	0.187921	NC	Pentatricopeptide repeat-containing protein (AHRD V3.3 *** A0A2G2VF73_CAPBA)
Solyc11g006390	9.50539e-10	0.54372	NC	nuclear pore complex protein NUP1-like (AHRD V3.3 *-* A0A2I4DIV8_9ROSI)
Solyc11g006400	0.0242725	0.404792	NC	Mitochondrial glycoprotein (AHRD V3.3 *** A0A200Q9R6_9MAGN)
Solyc11g006420	0.204398	0.239855	NC	Pyrimidine 5'-nucleotidase (AHRD V3.3 *** A0A200Q9M8_9MAGN)
Solyc11g006480	0.000241884	-0.542026	NC	Werner Syndrome-like exonuclease (AHRD V3.3 *** A0A2I4H4A1_9ROSI)
Solyc11g006485	0.803156	0.136607	NC	Unknown protein
Solyc11g006490	0.801702	-0.11455	NC	Basic-leucine zipper (BZIP) transcription factor family protein (AHRD V3.3 *-* F4I9R1_ARATH)
Solyc11g006520	0.333281	0.614265	NC	Disease resistance protein (AHRD V3.3 *** A0A2U1NYN9_ARTAN)
Solyc11g006530	0.412225	0.465915	NC	Disease resistance protein (AHRD V3.3 *** A0A2U1M2V8_ARTAN)
Solyc11g006550	0.8132	0.0294301	NC	urate oxidase
Solyc11g006570	0.732514	-0.20655	NC	Inositol oxygenase (AHRD V3.3 *** A0A2U1PDJ1_ARTAN)
Solyc11g006580	0.00359293	0.306196	NC	RNA pyrophosphohydrolase (AHRD V3.3 *** RPPH_RHOS5)
Solyc11g006590	0.0404183	-0.429759	NC	Cytochrome (AHRD V3.3 *** A0A1U8G4E5_CAPAN)
Solyc11g006620	0.0031775	-0.302769	NC	Exocyst subunit Exo70 family protein (AHRD V3.3 *** A0A1U8EZI1_CAPAN)
Solyc11g006640	0.797357	0.0797491	NC	Disease resistance protein (AHRD V3.3 *** A0A2U1N8H9_ARTAN)
Solyc11g006660	0.680957	-0.0442401	NC	Eukaryotic peptide chain release factor subunit 1 (AHRD V3.3 *** A0A2G2Y6K9_CAPAN)
Solyc11g006680	1.13167e-06	0.548095	NC	Pentatricopeptide repeat-containing protein (AHRD V3.3 *** A0A2I0WCG1_9ASPA)
Solyc11g006690	0.55298	0.0774156	NC	40S ribosomal protein S17 (AHRD V3.3 *** A0A2G2VEQ4_CAPBA)
Solyc11g006720	0.0825176	0.393481	NC	Transcription factor DIVARICATA (AHRD V3.3 *** A0A2G3AV26_CAPCH)
Solyc11g006730	0.140019	1.01527	NC	Germin (AHRD V3.3 *** A0A200QHW9_9MAGN)
Solyc11g006760	5.60926e-07	0.425497	NC	multiple myeloma tumor-associated protein 2 homolog (AHRD V3.3 *-* A0A2I4E2S4_9ROSI)
Solyc11g006770	0.000463699	0.360009	NC	AMMECR1 family (AHRD V3.3 *** A0A2U1NY45_ARTAN)
Solyc11g006780	1.33039e-05	0.380686	NC	Vesicle-associated membrane protein (AHRD V3.3 *** A0A2G2Y6H0_CAPAN)
Solyc11g006785	0.432041	-0.319595	NC	Unknown protein
Solyc11g006820	0.139854	-0.174244	NC	Small nuclear ribonucleoprotein G (AHRD V3.3 *** A0A1U8EW56_CAPAN)
Solyc11g006830	0.00693512	0.337439	NC	Hemerythrin-like protein (AHRD V3.3 *** A0A2U1NY74_ARTAN)
Solyc11g006840	NA	-0.0948682	NC	Unknown protein
Solyc11g006860	0.0403987	-0.340469	NC	Ribonuclease (AHRD V3.3 *** A0A2G2Y6A8_CAPAN)
Solyc11g006870	0.889428	0.0428814	NC	transmembrane protein 234 homolog isoform X2 (AHRD V3.3 *** A0A2I4DZZ7_9ROSI)
Solyc11g006880	0.00735883	-0.327228	NC	jagunal-like protein (AHRD V3.3 *** AT5G51510.1)
Solyc11g006910	0.665134	-0.230272	NC	Ferredoxin (AHRD V3.3 *** K4D4V2_SOLLC)
Solyc11g006920	0.0010296	0.461325	NC	Iron-sulfur cluster assembly protein IscA (AHRD V3.3 *** Q944M8_CHLRE)
Solyc11g006930	0.0918415	-0.388738	NC	4'-phosphopantetheinyl transferase superfamily (AHRD V3.3 *** A0A200QTH9_9MAGN)
Solyc11g006950	0.439485	0.372143	NC	Defensin-like protein (AHRD V3.3 *** A0A314LDH2_NICAT),Pfam:PF00304
Solyc11g006955	NA	-0.165167	NC	Unknown protein
Solyc11g006970	0.319533	0.115768	NC	ACT domain-containing protein (AHRD V3.3 *** A0A1Q3CPR0_CEPFO)
Solyc11g007000	0.0406676	-0.464962	NC	Cytochrome c oxidase assembly protein COX15 (AHRD V3.3 *** A0A2G2VF75_CAPBA)
Solyc11g007010	0.0144937	0.373307	NC	Proline-, glutamic acid-and leucine-rich protein 1 (AHRD V3.3 *** A0A1J3ID65_NOCCA)
Solyc11g007020	0.339525	-0.139578	NC	mevalonate disphosphate decarboxylase
Solyc11g007040	0.0381597	-0.352077	NC	Alpha/beta-Hydrolases superfamily protein (AHRD V3.3 *** A0A2U1MAY4_ARTAN)
Solyc11g007060	0.807987	-0.0394649	NC	40S ribosomal protein S27 (AHRD V3.3 *-* AT5G47940.1)
Solyc11g007070	0.00297533	0.355797	NC	Mitochondrial substrate/solute carrier (AHRD V3.3 *** A0A200QN58_9MAGN)
Solyc11g007090	0.0224543	-0.215931	NC	Aspartyl aminopeptidase (AHRD V3.3 *** A0A2G2Y6D5_CAPAN)
Solyc11g007110	8.20667e-05	-0.321038	NC	R3H domain-containing protein (AHRD V3.3 *** A0A2K3NQ24_TRIPR)
Solyc11g007120	0.827403	0.0315397	NC	NifU-like protein (AHRD V3.3 *** A0A2K3MYY9_TRIPR)
Solyc11g007140	0.715994	-0.211857	NC	Major facilitator superfamily (AHRD V3.3 *** A0A200Q6B3_9MAGN)
Solyc11g007150	0.539088	-0.282875	NC	Unknown protein
Solyc11g007160	0.0196824	0.498714	NC	RNA-binding (RRM/RBD/RNP motifs) family protein (AHRD V3.3 *** A0A1I9LPX6_ARATH)
Solyc11g007170	0.00440392	0.339547	NC	Katanin p60 ATPase-containing subunit A1 (AHRD V3.3 *** A0A2I0VAX0_9ASPA)
Solyc11g007180	0.290493	0.436179	NC	GDSL esterase/lipase (AHRD V3.3 *** A0A314ZTH8_PRUYE)
Solyc11g007190	0.0726031	-1.45721	NC	Unknown protein
Solyc11g007200	0.000752094	-0.580256	NC	Heavy metal-associated isoprenylated plant protein 26 (AHRD V3.3 *** A0A2I0X9F5_9ASPA)
Solyc11g007250	0.716735	0.179888	NC	Protein kinase G11A (AHRD V3.3 *** A0A1U8F0W3_CAPAN)
Solyc11g007270	0.347763	0.132097	NC	Alkaline/neutral invertase (AHRD V3.3 *** A0A0X8AZR5_CAMSI)
Solyc11g007280	0.637979	0.282794	NC	Pleiotropic drug resistance protein 2 (AHRD V3.3 *** A0A2G2Y5Z4_CAPAN)
Solyc11g007320	0.0127428	0.232603	NC	Galactose oxidase/kelch repeat superfamily protein (AHRD V3.3 *** F4IMW1_ARATH)
Solyc11g007330	0.00309631	-0.538183	NC	RAB6-interacting golgin (DUF662) (AHRD V3.3 *** Q9LFA1_ARATH)
Solyc11g007360	0.250132	-0.362667	NC	BnaA09g09900D protein (AHRD V3.3 *-* A0A078ICT6_BRANA)
Solyc11g007450	0.754644	0.117109	NC	Glycosyltransferase (AHRD V3.3 *** A0A2I4G8J4_9ROSI)
Solyc11g007470	0.963955	-0.0237045	NC	Glycosyltransferase (AHRD V3.3 *** A0A2I4G8J4_9ROSI)
Solyc11g007480	0.174005	-0.547421	NC	Glycosyltransferase (AHRD V3.3 *** A0A2I4G8J4_9ROSI)
Solyc11g007500	0.0725342	-0.922808	NC	Glycosyltransferase (AHRD V3.3 *-* A0A288W8G7_GARJA)
Solyc11g007510	2.42433e-06	0.578668	NC	transmembrane protein (AHRD V3.3 --* AT2G37300.6)
Solyc11g007530	0.376289	-0.419836	NC	RING/U-box superfamily protein (AHRD V3.3 *-* A0A178VMT5_ARATH)
Solyc11g007570	0.828722	0.0581902	NC	Bifunctional TENA-E protein (AHRD V3.3 *** A0A2G2VCV3_CAPBA)
Solyc11g007580	0.00651132	-0.27677	NC	DNA demethylase 3
Solyc11g007585	0.83159	0.103584	NC	Unknown protein
Solyc11g007620	0.889428	0.080575	NC	F-box domain (AHRD V3.3 *** A0A200QCQ8_9MAGN)
Solyc11g007630	0.855838	0.102741	NC	Bark storage protein A (AHRD V3.3 *-* A0A1J3D3Y5_NOCCA)
Solyc11g007640	0.864487	-0.0980665	NC	Mitotic checkpoint protein BUB3, putative, expressed (AHRD V3.3 *-* Q75HB5_ORYSJ)
Solyc11g007650	0.0672532	-1.19574	NC	F-box domain (AHRD V3.3 *-* A0A200QCQ8_9MAGN)
Solyc11g007670	0.000487581	0.494688	NC	Phosphatidylinositol-3-phosphatase myotubularin-1 (AHRD V3.3 *** A0A2G2VEI5_CAPBA)
Solyc11g007690	0.664885	-0.0543006	NC	Pyruvate kinase (AHRD V3.3 *** A0A2G2Y675_CAPAN)
Solyc11g007700	0.434792	0.14387	NC	mRNA cap guanine-N7 methyltransferase 2 (AHRD V3.3 *** A0A2G3B0Y4_CAPCH)
Solyc11g007720	0.281237	0.102386	NC	Dihydrolipoamide acetyltransferase component of pyruvate dehydrogenase complex (AHRD V3.3 *** A0A1U8F4C0_CAPAN)
Solyc11g007740	0.980764	-0.00601118	NC	Ribosome recycling factor (AHRD V3.3 *** A0A200QY71_9MAGN)
Solyc11g007780	0.0206283	-0.260073	NC	SEC12-like protein 1 (AHRD V3.3 *** A0A2I4HBY6_9ROSI)
Solyc11g007790	0.785626	-0.126484	NC	Disease resistance protein (AHRD V3.3 *** A0A2U1P5P8_ARTAN)
Solyc11g007800	0.55233	-0.118278	NC	Ribonucleases P/MRP protein subunit POP1 (AHRD V3.3 *** A0A1J3EE83_NOCCA)
Solyc11g007820	0.49759	0.409204	NC	S-adenosyl-L-methionine-dependent methyltransferases superfamily protein (AHRD V3.3 *** F4JWB9_ARATH)
Solyc11g007825	NA	0.193382	NC	Unknown protein
Solyc11g007830	0.45119	-0.132126	NC	protein tyrosine phosphatase
Solyc11g007880	0.452527	-0.459063	NC	Self-pruning interacting protein 1 (AHRD V3.3 *** Q9FR57_SOLLC)
Solyc11g007890	0.0566867	-1.68115	NC	2-oxoglutarate (2OG) and Fe(II)-dependent oxygenase superfamily protein (AHRD V3.3 *** F4INZ9_ARATH)
Solyc11g007910	4.2628e-05	0.408992	NC	RING/U-box superfamily protein (AHRD V3.3 *** A0A2U1L030_ARTAN)
Solyc11g007940	0.0862363	-0.344535	NC	Protein BTR1 (AHRD V3.3 *** A0A2G2VF13_CAPBA)
Solyc11g007960	0.0862557	-0.129744	NC	acyl-CoA-binding domain-containing protein 4 (AHRD V3.3 *** A0A2I4GVW9_9ROSI)
Solyc11g007980	NA	-0.320184	NC	Cytochrome (AHRD V3.3 *** A0A1U8F0H8_CAPAN)
Solyc11g007990	5.99752e-05	-0.353142	NC	chloroplast malate dehydrogenase (mdh)
Solyc11g008010	0.0256318	0.334311	NC	NAC domain-containing protein (AHRD V3.3 *** A0A2U1M7X2_ARTAN)
Solyc11g008020	0.190771	-0.73014	NC	Ras-related protein RABC2a (AHRD V3.3 *** A0A1U8EYM4_CAPAN)
Solyc11g008030	0.471581	-0.210177	NC	monocopper oxidase-like protein SKU5 (AHRD V3.3 *** A0A2I4GW01_9ROSI)
Solyc11g008040	0.726337	-0.084324	NC	Pullulanase 1, chloroplastic (AHRD V3.3 *** A0A2G3AZH1_CAPCH)
Solyc11g008050	0.619972	-0.103127	NC	Pullulanase 1, chloroplastic (AHRD V3.3 *** A0A2G2VA72_CAPBA)
Solyc11g008060	0.689493	0.122217	NC	Pullulanase 1, chloroplastic (AHRD V3.3 *-* A0A2G2VA72_CAPBA)
Solyc11g008070	0.0669222	1.20177	NC	Hyccin (AHRD V3.3 *** A0A2U1PKY1_ARTAN)
Solyc11g008080	0.121231	-0.591097	NC	Enabled-like protein (DUF1635) (AHRD V3.3 *** F4KBD8_ARATH)
Solyc11g008100	0.0909262	0.231982	NC	translocase subunit seca (AHRD V3.3 *-* AT1G13390.2)
Solyc11g008110	0.183369	0.183775	NC	Nuclear pore complex protein NUP88 (AHRD V3.3 *-* A0A2G2YE72_CAPAN)
Solyc11g008120	0.0387914	-0.220145	NC	Nuclear pore complex protein NUP88 (AHRD V3.3 *** A0A2G2YE72_CAPAN)
Solyc11g008270	3.00659e-05	0.466219	NC	DUF4050 domain-containing protein (AHRD V3.3 *** A0A1Q3AYV9_CEPFO)
Solyc11g008280	0.000931266	0.313976	NC	Carboxypeptidase (AHRD V3.3 *** A0A1U8EV97_CAPAN)
Solyc11g008290	0.0558541	-0.425586	NC	RNA binding protein (AHRD V3.3 *** B6U3T0_MAIZE)
Solyc11g008300	0.402891	0.416464	NC	F-box/kelch-repeat protein (AHRD V3.3 *-* A0A2G3B5C9_CAPCH)
Solyc11g008310	0.790709	-0.0411133	NC	Protein MEF2BNB-like protein (AHRD V3.3 *** A0A1J3J2M0_NOCCA)
Solyc11g008320	0.317882	0.103967	NC	Lysine-specific histone demethylase 1-like protein 3 (AHRD V3.3 *** A0A1U8F4Y3_CAPAN)
Solyc11g008340	0.962299	-0.00538727	NC	Exocyst complex component SEC8 (AHRD V3.3 *** A0A2G3B0U3_CAPCH)
Solyc11g008350	0.00268164	0.52648	NC	Kinesin-like protein (AHRD V3.3 *** A0A2R6PKY9_ACTCH)
Solyc11g008360	5.7187e-05	-0.366429	NC	Pseudouridine synthase family protein (AHRD V3.3 *** A0A1P8AXV3_ARATH)
Solyc11g008380	0.866528	0.0386061	NC	Glycerol-3-phosphate dehydrogenase (AHRD V3.3 *** A0A2G3AV54_CAPCH)
Solyc11g008390	0.013183	0.340654	NC	RING-type E3 ubiquitin transferase (AHRD V3.3 *** A0A1U8EX65_CAPAN)
Solyc11g008430	0.773674	0.0425987	NC	Ras-related protein Rab-5C (AHRD V3.3 *** A0A1U8EYT0_CAPAN)
Solyc11g008450	0.364814	0.130381	NC	Thioredoxin (AHRD V3.3 *-* A0A2U1NHJ4_ARTAN)
Solyc11g008460	0.0107051	-0.343683	NC	SART-1 family protein DOT2 (AHRD V3.3 *-* A0A1U8F4I8_CAPAN)
Solyc11g008470	0.000935825	-0.410572	NC	SART-1 family protein DOT2 (AHRD V3.3 *** A0A1U8F4I8_CAPAN)
Solyc11g008510	0.000464853	0.338942	NC	60S ribosomal protein L38 (AHRD V3.3 *** A0A2G3B0P8_CAPCH)
Solyc11g008550	0.0052822	-0.431324	NC	Phospholipase A(1) LCAT3 (AHRD V3.3 *** A0A2G3B0N5_CAPCH)
Solyc11g008570	0.00468373	0.362867	NC	Metallophosphoesterase domain-containing protein (AHRD V3.3 *** A0A2U1MK24_ARTAN)
Solyc11g008580	0.331769	0.091842	NC	RBR-type E3 ubiquitin transferase (AHRD V3.3 *** A0A2G2VEE2_CAPBA)
Solyc11g008590	0.0190545	0.326912	NC	CMP-sialic acid transporter 4 (AHRD V3.3 *** A0A2G2VE94_CAPBA)
Solyc11g008600	0.818863	0.0773678	NC	cotton fiber protein (AHRD V3.3 *** AT5G57510.1)
Solyc11g008610	0.0668015	-0.402915	NC	CMP-sialic acid transporter 2 (AHRD V3.3 *** A0A1U8EWJ1_CAPAN)
Solyc11g008620	0.000272839	0.449613	NC	Phosphoglycolate phosphatase (AHRD V3.3 *** A0A2G3B0Q7_CAPCH)
Solyc11g008630	0.294065	-0.171037	NC	HXXXD-type acyl-transferase family protein (AHRD V3.3 *** A0A2U1LG13_ARTAN)
Solyc11g008640	NA	-0.0901453	NC	Flowering locus T (AHRD V3.3 *** A0A1B4WGF0_PETHY)
Solyc11g008680	0.0764961	0.323332	NC	Acyl-[acyl-carrier-protein] desaturase (AHRD V3.3 *** A0A2G3B0E0_CAPCH)
Solyc11g008700	0.00403189	-0.276369	NC	splicing factor U2AF-associated protein 2 (AHRD V3.3 *** A0A2I4FMJ6_9ROSI)
Solyc11g008740	0.0969486	0.147603	NC	Sister chromatid cohesion 1 protein 4 (AHRD V3.3 *** A0A1U8ESX9_CAPAN)
Solyc11g008760	0.188768	0.332785	NC	Pentatricopeptide repeat-containing protein (AHRD V3.3 *** A0A2G2VE96_CAPBA)
Solyc11g008780	0.00332867	-0.340736	NC	Acetolactate synthase small subunit 1, chloroplastic (AHRD V3.3 *** A0A1U8ET50_CAPAN)
Solyc11g008790	0.313142	0.231836	NC	Arv1-like protein (AHRD V3.3 *** A0A2U1KZM6_ARTAN)
Solyc11g008800	0.0249276	0.250033	NC	type I inositol polyphosphate 5-phosphatase 12-like (AHRD V3.3 *** A0A2I4G632_9ROSI)
Solyc11g008810	0.051934	-0.364053	NC	Beta-hexosaminidase (AHRD V3.3 *** M1BC44_SOLTU)
Solyc11g008830	0.191802	-0.454028	NC	LOB domain-containing protein 6 (AHRD V3.3 *** A0A2G3B0H5_CAPCH)
Solyc11g008880	0.322169	-0.297087	NC	CRIB domain (AHRD V3.3 *** A0A200PTZ8_9MAGN)
Solyc11g008890	0.827465	-0.0349387	NC	GDT1-like protein 3 (AHRD V3.3 *** A0A2G3B0H6_CAPCH)
Solyc11g008900	0.00114378	0.373379	NC	Zinc finger transcription factor 65
Solyc11g008905	0.504809	0.404997	NC	Unknown protein
Solyc11g008920	0.854553	0.122043	NC	Unknown protein
Solyc11g008930	0.828832	-0.133935	NC	Lysine ketoglutarate reductase trans-splicing-like protein, putative (DUF707) (AHRD V3.3 *** F4JRK4_ARATH)
Solyc11g008970	0.930315	0.0227088	NC	Pentatricopeptide repeat-containing protein, mitochondrial (AHRD V3.3 *** A0A2G2Y5J6_CAPAN)
Solyc11g008990	3.72956e-05	0.346573	NC	Phage shock protein A, PspA (AHRD V3.3 *** B2J6D9_NOSP7)
Solyc11g009020	0.0153793	0.336704	NC	Haloacid dehalogenase-like hydrolase (HAD) superfamily protein (AHRD V3.3 *** A0A2U1MUT6_ARTAN),Pfam:PF13419
Solyc11g009030	0.0272748	0.306179	NC	glycine-rich protein (AHRD V3.3 *** AT4G10330.1)
Solyc11g009040	0.751609	-0.172126	NC	EPIDERMAL PATTERNING FACTOR-like protein 1 (AHRD V3.3 *** A0A2G2WTE5_CAPBA),Pfam:PF17181
Solyc11g009050	0.315928	0.184665	NC	F-box protein FBW2 (AHRD V3.3 *** A0A2G2Y589_CAPAN)
Solyc11g009070	0.00829515	0.337779	NC	Transmembrane protein (AHRD V3.3 *** Q9FJP0_ARATH)
Solyc11g009080	0.000945687	0.316495	NC	DAHP synthase 1 precursor
Solyc11g009090	0.322095	-0.0834717	NC	Polyadenylate-binding protein (AHRD V3.3 *** G5DWR4_SILLA)
Solyc11g009100	0.319097	-0.487832	NC	ABC transporter-like (AHRD V3.3 *-* A0A200QYY8_9MAGN)
Solyc11g010110	1.87796e-05	-0.465616	NC	S-adenosyl-L-methionine-dependent methyltransferases superfamily protein (AHRD V3.3 *** Q8L601_ARATH)
Solyc11g010130	0.150509	0.886663	NC	Protein kinase (AHRD V3.3 *** Q40264_MESCR)
Solyc11g010190	6.69095e-09	0.54627	NC	Prohibitin (AHRD V3.3 *** O04361_TOBAC)
Solyc11g010200	0.744072	-0.0551081	NC	14-3-3 family protein AF079104
Solyc11g010210	0.118184	-0.597293	NC	WEB family protein At4g27595, chloroplastic-like (AHRD V3.3 *** A0A2I4GYN3_9ROSI)
Solyc11g010230	0.0883433	-0.131049	NC	Histone H3 (AHRD V3.3 *** A0A2K1J132_PHYPA)
Solyc11g010240	3.01923e-06	0.450618	NC	protein SCAI (AHRD V3.3 *** A0A2I4GV29_9ROSI)
Solyc11g010300	0.964172	-0.0083364	NC	3,4-dihydroxy-2-butanone 4-phosphate synthase (AHRD V3.3 *** A0A147KHG0_9ACTN)
Solyc11g010310	0.000748335	-0.336969	NC	ATP-dependent RNA helicase DEAH11, chloroplastic-like (AHRD V3.3 *** A0A2I4EF57_9ROSI)
Solyc11g010340	0.0690498	-1.49475	NC	bHLH transcription factor 069
Solyc11g010380	0.313843	-0.244252	NC	Protein DETOXIFICATION (AHRD V3.3 *** A0A328DDG5_9ASTE)
Solyc11g010390	0.211526	-0.281686	NC	Unknown protein
Solyc11g010410	0.091709	0.908913	NC	2-oxoglutarate (2OG) and Fe(II)-dependent oxygenase superfamily protein (AHRD V3.3 *** A0A2U1NR61_ARTAN)
Solyc11g010470	0.0293736	0.25067	NC	14-3-3 protein (AHRD V3.3 *** P93787_SOLTU)
Solyc11g010480	0.015021	0.382409	NC	Protein CURVATURE THYLAKOID 1A, chloroplastic (AHRD V3.3 *** A0A2G3B0C6_CAPCH)
Solyc11g010570	0.376737	-0.199966	NC	jointless
Solyc11g010600	0.00666868	-0.234302	NC	O-fucosyltransferase (AHRD V3.3 *** A0A2P5EGU4_TREOI)
Solyc11g010610	0.0263995	-0.258399	NC	Mechanosensitive ion channel protein 2, chloroplastic (AHRD V3.3 *** A0A2G3B0A1_CAPCH)
Solyc11g010650	0.874578	0.0308808	NC	Nicotinamidase 1 (AHRD V3.3 *** A0A2G3B093_CAPCH)
Solyc11g010680	0.320981	0.138973	NC	Protein SKIP34 (AHRD V3.3 *** A0A2G3B0A4_CAPCH)
Solyc11g010690	0.00624594	0.573133	NC	Nucleobase-ascorbate transporter 11 (AHRD V3.3 *-* A0A2G2Y5P1_CAPAN)
Solyc11g010780	0.0827876	0.56963	NC	UDP-glycosyltransferase 91A1 (AHRD V3.3 *** A0A2G2VDW8_CAPBA)
Solyc11g010840	0.0289513	0.298397	NC	KH domain-containing protein (AHRD V3.3 *** A0A2I0WKQ9_9ASPA)
Solyc11g010930	0.0967246	0.561499	NC	HVA22-like protein (AHRD V3.3 *** A0A2G3B0A8_CAPCH)
Solyc11g010990	NA	-0.0806449	NC	Cinnamyl alcohol dehydrogenase (AHRD V3.3 *** A0A2K3MPD7_TRIPR)
Solyc11g011000	0.519762	-0.252464	NC	Cysteine-rich repeat secretory protein 60 (AHRD V3.3 *** A0A2G2VDA1_CAPBA)
Solyc11g011020	0.00129486	0.458891	NC	Ovary receptor kinase 11 (AHRD V3.3 *** S4WG09_SOLCH)
Solyc11g011030	0.148493	0.28779	NC	Pto-responsive gene 1
Solyc11g011050	0.941404	0.0426371	NC	R2R3MYB transcription factor 43
Solyc11g011060	0.719486	0.0764099	NC	hypothetical protein (AHRD V3.3 *-* AT5G16610.2)
Solyc11g011140	1.37429e-06	0.419455	NC	50S ribosomal protein l23-like (AHRD V3.3 *** A0A2K3MRP9_TRIPR)
Solyc11g011150	0.000109724	-0.529655	NC	DNA repair protein Rad4 family (AHRD V3.3 *** A0A2U1M2U6_ARTAN)
Solyc11g011200	0.2762	-0.16719	NC	Per1-like (AHRD V3.3 *** A0A200PW77_9MAGN)
Solyc11g011210	0.939738	-0.0295948	NC	Gibberellin-regulated protein 12 (AHRD V3.3 *** A0A1U8GMV5_CAPAN)
Solyc11g011220	0.00374434	0.456621	NC	transmembrane protein (Protein of unknown function DUF2359%2C transmembrane) (AHRD V3.3 *** AT1G23170.2)
Solyc11g011250	0.0270847	-0.22165	NC	dehydroascorbate reductase 2
Solyc11g011300	0.617946	-0.246189	NC	Rhamnogalacturonate lyase (AHRD V3.3 *** A0A200QXQ6_9MAGN)
Solyc11g011310	0.0643996	0.894771	NC	Rhamnogalacturonate lyase family protein (AHRD V3.3 *** A0A2U1PQM1_ARTAN)
Solyc11g011330	0.217743	0.387488	NC	Cinnamyl alcohol dehydrogenase (AHRD V3.3 *** J7IAL0_FRAAN)
Solyc11g011360	0.841868	-0.0711532	NC	Nudix hydrolase 17, mitochondrial (AHRD V3.3 *** A0A1U8GUV5_CAPAN)
Solyc11g011380	0.0439722	-0.433674	NC	glutamine synthetase
Solyc11g011400	0.471282	0.340839	NC	Unknown protein
Solyc11g011410	0.583505	-0.160499	NC	Pentatricopeptide repeat (AHRD V3.3 *** A0A200PWA7_9MAGN)
Solyc11g011415	0.670888	0.126588	NC	Unknown protein
Solyc11g011420	0.751283	-0.0424848	NC	Peptidylprolyl isomerase (AHRD V3.3 *** K4D5U7_SOLLC)
Solyc11g011450	0.641334	-0.287906	NC	Glutathione-dependent formaldehyde-activating enzyme/centromere protein V (AHRD V3.3 *** A0A2U1PGK0_ARTAN)
Solyc11g011460	0.0705924	0.27934	NC	ATP-dependent RNA helicase (AHRD V3.3 *** A0A2U1PTP9_ARTAN)
Solyc11g011470	1.45522e-05	0.280784	NC	NADH-quinone oxidoreductase (AHRD V3.3 *** A0A248JWT1_9PROT)
Solyc11g011480	9.23121e-06	-0.457896	NC	Nicastrin (AHRD V3.3 *** A0A2G2Y4U5_CAPAN)
Solyc11g011490	0.770516	-0.0664249	NC	Zinc ion binding protein (AHRD V3.3 *** A0A2U1KM01_ARTAN)
Solyc11g011495	0.0762402	-0.460456	NC	zinc finger protein 830 (AHRD V3.3 *-* XP_004250205.1)
Solyc11g011510	0.947867	0.0410351	NC	Unknown protein
Solyc11g011530	0.619281	0.157455	NC	F-box/FBD/LRR-repeat protein At1g13570-like (AHRD V3.3 --* XP_025884213.1)
Solyc11g011533	0.730351	-0.086187	NC	F-box domain-containing protein/FBD domain-containing protein (AHRD V3.3 *** A0A1Q3BUG5_CEPFO)
Solyc11g011537	0.793576	0.0539478	NC	F-box domain-containing protein/FBD domain-containing protein (AHRD V3.3 *** A0A1Q3BUG5_CEPFO)
Solyc11g011560	0.672124	0.238318	NC	PHD finger protein MALE MEIOCYTE DEATH 1 (AHRD V3.3 *** A0A2G3AZS9_CAPCH)
Solyc11g011620	0.113931	-0.647039	NC	UPF0678 fatty acid-binding protein-like protein (AHRD V3.3 *** A0A2G2VDJ8_CAPBA)
Solyc11g011630	0.163605	-0.972305	NC	Auxin-responsive protein SAUR65 (AHRD V3.3 *** A0A2G2Y5L8_CAPAN)
Solyc11g011660	0.805292	0.111088	NC	Auxin-responsive protein SAUR65 (AHRD V3.3 *** A0A2G2Y5L8_CAPAN)
Solyc11g011730	0.890918	0.0746365	NC	Auxin-responsive protein SAUR65 (AHRD V3.3 *** A0A2G3B0T7_CAPCH)
Solyc11g011740	0.697059	0.19652	NC	Ethylene-responsive transcription factor (AHRD V3.3 *** F1DGA5_COFAR)
Solyc11g011760	0.0458412	-0.303945	NC	voltage-dependent L-type calcium channel subunit (AHRD V3.3 *** AT5G16550.1)
Solyc11g011770	0.833142	-0.0729742	NC	Homeodomain-like superfamily protein (AHRD V3.3 *-* A0A2U1PJR7_ARTAN)
Solyc11g011780	0.23921	0.280352	NC	60S ribosomal export protein NMD3 (AHRD V3.3 *** A0A2G2VDP4_CAPBA)
Solyc11g011850	0.409251	0.103035	NC	glycosyltransferase
Solyc11g011870	0.722128	-0.204464	NC	Protein kinase, putative, expressed (AHRD V3.3 *** D8L9R5_WHEAT)
Solyc11g011880	0.285618	-0.383754	NC	cysteine-rich receptor-like protein kinase 2 (AHRD V3.3 *** A0A2I4FR69_9ROSI)
Solyc11g011890	0.955582	0.0432724	NC	Zinc finger protein 1 (AHRD V3.3 *** A0A2G2VDH3_CAPBA)
Solyc11g011910	0.00010843	0.279389	NC	Transmembrane 9 superfamily member (AHRD V3.3 *** A0A2G2Y517_CAPAN)
Solyc11g011920	0.0592919	-0.43303	NC	Glutamate decarboxylase (AHRD V3.3 *** B1Q3F1_SOLLC)
Solyc11g011960	0.747041	0.0450386	NC	UTP--glucose-1-phosphate uridylyltransferase (AHRD V3.3 *** Q5F1U6_SOLTU)
Solyc11g011970	0.0254837	-0.529846	NC	Protein-tyrosine phosphatase (AHRD V3.3 *** A0A200RBI0_9MAGN)
Solyc11g012000	0.021198	0.55826	NC	Transmembrane protein, putative (DUF3537) (AHRD V3.3 *** A0A1P8B952_ARATH)
Solyc11g012050	0.0718109	-0.394915	NC	MAP kinase kinase kinase 81
Solyc11g012070	0.149825	-0.149435	NC	Phospholipase/carboxylesterase/thioesterase (AHRD V3.3 *** A0A200RBD1_9MAGN)
Solyc11g012080	0.0980628	-0.158609	NC	Mitochondrial pyruvate carrier (AHRD V3.3 *** A0A200RBJ0_9MAGN)
Solyc11g012100	0.586427	0.102418	NC	Phosphoribosylglycinamide formyltransferase (AHRD V3.3 *** A0A2U1PTP7_ARTAN)
Solyc11g012150	0.00126387	-0.339546	NC	Transcription initiation factor IIF subunit alpha (AHRD V3.3 *** A0A2G2VDD5_CAPBA)
Solyc11g012160	0.0373773	-0.255588	NC	Fumarylacetoacetase (AHRD V3.3 *** A0A2G3AZK7_CAPCH)
Solyc11g012170	0.175912	-0.672783	NC	Pollen Ole e 1 allergen and extensin family protein (AHRD V3.3 *** Q58FY6_ARATH)
Solyc11g012180	0.00229757	-0.413811	NC	Acyl carrier protein (AHRD V3.3 *** A0A1U8F8J4_CAPAN)
Solyc11g012190	0.718141	-0.086367	NC	Mannan endo-1,4-beta-mannosidase 6 (AHRD V3.3 *** A0A1U8F5H7_CAPAN)
Solyc11g012195	0.194286	-0.549694	NC	DNA-directed RNA polymerase (AHRD V3.3 *** A0A1Y1IL49_KLENI)
Solyc11g012210	0.427489	-0.434104	NC	MBOAT (Membrane bound O-acyl transferase) family protein (AHRD V3.3 *** A0A2U1LYZ9_ARTAN)
Solyc11g012250	0.120496	-0.819364	NC	MBOAT (Membrane bound O-acyl transferase) family protein (AHRD V3.3 *** A0A2U1LYZ9_ARTAN)
Solyc11g012270	0.293842	-0.21444	NC	Rho GDP-dissociation inhibitor 1 (AHRD V3.3 *** A0A1U8EW97_CAPAN)
Solyc11g012280	0.000212806	-0.458713	NC	sulfate adenylyltransferase subunit (AHRD V3.3 *** AT5G20130.2)
Solyc11g012300	0.979811	0.0128249	NC	transmembrane protein (AHRD V3.3 *-* AT4G22370.2)
Solyc11g012310	0.710732	-0.1883	NC	transmembrane protein (AHRD V3.3 *-* AT4G22370.2)
Solyc11g012320	0.332702	-0.185934	NC	induced stolen tip protein TUB8-like isoform 1 (AHRD V3.3 *-* NP_001332794.1)
Solyc11g012325	0.118405	-0.457996	NC	Unknown protein
Solyc11g012385	0.212872	-0.383507	NC	Cysteine proteinase inhibitor (AHRD V3.3 *** A0A2G2Y4E8_CAPAN)
Solyc11g012400	0.00397346	-0.317218	NC	Mo25-like (AHRD V3.3 *** A0A200QFJ7_9MAGN)
Solyc11g012410	0.0538177	-0.278856	NC	myo-inositol monophosphatase 3
Solyc11g012420	0.276206	-0.728489	NC	Cytochrome b561 and DOMON domain-containing protein (AHRD V3.3 *** A0A2G2VD03_CAPBA)
Solyc11g012460	0.0326661	-0.208749	NC	Ras-related protein RABA5a (AHRD V3.3 *** A0A2G2Y4I2_CAPAN)
Solyc11g012470	0.00303599	0.278805	NC	RNA-binding (RRM/RBD/RNP motifs) family protein (AHRD V3.3 *-* F4JFN7_ARATH)
Solyc11g012490	0.65871	-0.249079	NC	Unknown protein
Solyc11g012500	0.849965	-0.0887456	NC	Unknown protein
Solyc11g012540	0.373657	0.242718	NC	F-box/kelch-repeat protein (AHRD V3.3 *-* A0A2G3B5C9_CAPCH)
Solyc11g012550	0.0252065	-0.379489	NC	F-box/kelch-repeat protein (AHRD V3.3 *-* A0A2G3B5C9_CAPCH)
Solyc11g012560	0.767452	-0.0757207	NC	F-box protein CPR1 (AHRD V3.3 *-* CPR1_ARATH)
Solyc11g012570	0.871697	0.0581696	NC	Pentatricopeptide repeat-containing protein (AHRD V3.3 *** A0A2U1PDA5_ARTAN)
Solyc11g012590	0.44583	0.38882	NC	CASP-like protein (AHRD V3.3 *** A0A328E4A6_9ASTE)
Solyc11g012600	0.390812	0.525737	NC	Ribosome associated membrane protein RAMP4 (AHRD V3.3 -** AT1G27350.1)
Solyc11g012660	0.959966	-0.0366494	NC	Microtubule-associated protein 70 (AHRD V3.3 *** A0A200RBU6_9MAGN)
Solyc11g012670	2.24481e-05	-0.485506	NC	Pentatricopeptide repeat-containing protein (AHRD V3.3 *** A0A2U1LWS3_ARTAN)
Solyc11g012680	0.162188	-0.217453	NC	Heavy metal transport/detoxification superfamily protein (AHRD V3.3 *-* B3H4A8_ARATH)
Solyc11g012710	0.297488	0.283614	NC	SNF1-related protein kinase regulatory subunit beta-2 (AHRD V3.3 *** A0A1U8F370_CAPAN)
Solyc11g012720	0.00258486	-0.526186	NC	Trihelix transcription factor (AHRD V3.3 *-* B0EW03_SOYBN)
Solyc11g012730	0.695314	-0.0579118	NC	Thioredoxin domain (AHRD V3.3 *** A0A200PS21_9MAGN)
Solyc11g012740	0.177804	-0.194525	NC	regulation of nuclear pre-mRNA domain-containing protein 1B-like (AHRD V3.3 *** A0A2I4GPN9_9ROSI)
Solyc11g012760	0.492145	-0.161344	NC	tRNA (Guanine(9)-N1)-methyltransferase (AHRD V3.3 *** A0A1J3G9U5_NOCCA)
Solyc11g012770	6.4286e-05	-0.375343	NC	Sister chromatid cohesion PDS5-like protein (AHRD V3.3 *** A0A2K3P064_TRIPR)
Solyc11g012780	0.0267078	-0.438391	NC	Calcium-dependent lipid-binding (CaLB domain) family protein (AHRD V3.3 *** A0A2U1LMA8_ARTAN)
Solyc11g012790	0.924298	0.017643	NC	Sec14p-like phosphatidylinositol transfer family protein (AHRD V3.3 *** A0A2U1NTZ9_ARTAN)
Solyc11g012810	0.0175362	-0.317731	NC	protein ANTI-SILENCING 1-like (AHRD V3.3 *** A0A2I4DFE9_9ROSI)
Solyc11g012820	0.976537	0.00545712	NC	Replication factor C subunit 4 (AHRD V3.3 *** A0A2G2WYH3_CAPBA)
Solyc11g012840	0.981581	0.00518549	NC	BTB/POZ domain-containing protein (AHRD V3.3 *** A0A2G3CLU5_CAPCH)
Solyc11g012890	0.672274	-0.0594225	NC	hypothetical protein (AHRD V3.3 *** AT1G48200.1)
Solyc11g012900	0.187679	0.117438	NC	Tetratricopeptide repeat (TPR)-like superfamily protein (AHRD V3.3 *** F4JG04_ARATH)
Solyc11g012910	0.780461	-0.0683158	NC	Gamma-glutamylcyclotransferase (AHRD V3.3 *** A0A2G2ZMV7_CAPAN)
Solyc11g012920	0.0259568	-0.286372	NC	translation initiation factor (AHRD V3.3 *** AT1G44780.2)
Solyc11g012940	0.690232	0.0614303	NC	Glutaredoxin-like protein (AHRD V3.3 *** A0A2G3CLJ0_CAPCH)
Solyc11g012950	0.495392	0.25593	NC	RING/U-box superfamily protein (AHRD V3.3 *** A0A2U1KYA3_ARTAN)
Solyc11g012970	0.00102338	-0.33823	NC	Peptidase M20/M25/M40 family protein (AHRD V3.3 *** F4JTK8_ARATH)
Solyc11g013000	0.908044	0.0228956	NC	Transmembrane emp24 domain-containing protein p24delta3 (AHRD V3.3 *** A0A1U8GFP4_CAPAN)
Solyc11g013010	0.222823	0.214137	NC	Phosphatidylinositol-4-phosphate 5-kinase, putative (AHRD V3.3 *** Q8LAR3_ARATH)
Solyc11g013020	0.44514	-0.106841	NC	histone-lysine N-methyltransferase (AHRD V3.3 *** AT4G08240.2)
Solyc11g013120	0.00106615	-0.431947	NC	Camphor resistance CrcB family protein (AHRD V3.3 *** Q8RYE2_ARATH)
Solyc11g013150	0.806259	0.115357	NC	Nodulation-signaling pathway 2 protein (AHRD V3.3 *** A0A2G3CLP6_CAPCH)
Solyc11g013190	0.00848244	-0.284749	NC	Oxysterol-binding protein (AHRD V3.3 *** A0A200QNE7_9MAGN)
Solyc11g013260	0.14013	-0.125004	NC	Prohibitin (AHRD V3.3 *** O04361_TOBAC)
Solyc11g013280	0.216897	-0.144493	NC	transcription activator (AHRD V3.3 *** AT5G18410.2)
Solyc11g013370	0.835836	0.026147	NC	E3 ubiquitin protein ligase (AHRD V3.3 *** A0A2G2ZNJ5_CAPAN)
Solyc11g013400	0.000183988	0.288252	NC	Chromatin structure-remodeling complex protein BSH (AHRD V3.3 *** A0A1U8GF00_CAPAN)
Solyc11g013440	0.435736	0.0701763	NC	Eukaryotic translation initiation factor 3 subunit F (AHRD V3.3 *** A0A1U8GMA9_CAPAN)
Solyc11g013460	3.23968e-06	0.489032	NC	Dephospho-CoA kinase (AHRD V3.3 *** A0A1U8FC11_CAPAN)
Solyc11g013490	0.00436353	0.250052	NC	Hexosyltransferase (AHRD V3.3 *** A0A1U8GEW3_CAPAN)
Solyc11g013520	0.87734	-0.0217201	NC	Histone acetyltransferase (AHRD V3.3 *** A0A2G3CMD1_CAPCH)
Solyc11g013530	0.045234	-0.145896	NC	PHD finger family protein (AHRD V3.3 *** A0A1P8APU9_ARATH)
Solyc11g013550	0.177182	-0.162951	NC	transmembrane protein 50A (AHRD V3.3 *** A0A2I4GBG7_9ROSI)
Solyc11g013660	0.51785	-0.42547	NC	Transmembrane 50A-like protein (AHRD V3.3 *-* Q949Z8_ARATH)
Solyc11g013730	0.80154	0.160234	NC	Ribulose bisphosphate carboxylase large chain (AHRD V3.3 *-* Q37700_9LAMI)
Solyc11g013750	0.366433	0.122776	NC	Disease resistance protein (TIR-NBS-LRR class) family (AHRD V3.3 *-* A0A1P8BBG0_ARATH)
Solyc11g013770	0.848314	-0.0406873	NC	Unknown protein
Solyc11g013780	0.441498	0.314161	NC	Photosystem II protein D1 (AHRD V3.3 *-* R9TP27_9MARC)
Solyc11g013820	0.135817	0.370538	NC	1-phosphatidylinositol-3-phosphate 5-kinase-like protein (AHRD V3.3 *-* A0A2K3NR77_TRIPR)
Solyc11g013830	0.279518	0.179022	NC	1-phosphatidylinositol-3-phosphate 5-kinase fab1d-like protein (AHRD V3.3 *** A0A2K3NPE5_TRIPR)
Solyc11g013850	0.751225	-0.0767685	NC	PyrD (AHRD V3.3 *** AT1G71865.1)
Solyc11g013880	0.601892	0.0807703	NC	G-type lectin S-receptor-like serine/threonine-protein kinase (AHRD V3.3 *** A0A2G2VBG8_CAPBA)
Solyc11g016940	0.261523	-0.183502	NC	magnesium transporter NIPA (DUF803) (AHRD V3.3 *** AT4G13800.8)
Solyc11g016970	0.548506	0.296411	NC	Protein DETOXIFICATION (AHRD V3.3 *** A0A328D1S5_9ASTE)
Solyc11g016980	0.365902	-0.461947	NC	transcription initiation factor TFIID subunit (AHRD V3.3 *-* AT5G65540.1)
Solyc11g016990	0.396782	0.118629	NC	Protein-tyrosine-phosphatase PTP1 (AHRD V3.3 *** A0A2G3CM37_CAPCH)
Solyc11g017000	0.30304	0.213518	NC	DUF668 domain-containing protein/DUF3475 domain-containing protein (AHRD V3.3 *** A0A1Q3CI27_CEPFO)
Solyc11g017130	0.352315	-0.302441	NC	FHA domain-containing protein PS1 (AHRD V3.3 *** A0A2G3CMM6_CAPCH)
Solyc11g017140	6.10135e-06	-0.494582	NC	Zinc finger protein (AHRD V3.3 *** A0A200QPB2_9MAGN)
Solyc11g017200	0.000814813	-0.418468	NC	Tetratricopeptide repeat (TPR)-like superfamily protein (AHRD V3.3 *** F4I2Z0_ARATH)
Solyc11g017230	0.879794	0.0342656	NC	DNA polymerase I (AHRD V3.3 *** B6U7X8_MAIZE)
Solyc11g017250	4.14754e-06	-0.429715	NC	Dihydrolipoamide acetyltransferase component of pyruvate dehydrogenase complex (AHRD V3.3 *** A0A2G2WYT7_CAPBA)
Solyc11g017280	0.149285	0.727165	NC	leucine-rich repeat receptor-like tyrosine-protein kinase PXC3 (AHRD V3.3 *** A0A1U8GF47_CAPAN)
Solyc11g017290	0.108711	0.375963	NC	Pentatricopeptide repeat-containing protein (AHRD V3.3 *** A0A1U8GEG1_CAPAN)
Solyc11g017300	0.255581	-0.123922	NC	JAB
Solyc11g017310	0.472476	0.406985	NC	Pentatricopeptide repeat-containing protein, chloroplastic (AHRD V3.3 *-* A0A2G2WYH4_CAPBA)
Solyc11g017320	0.882377	-0.096715	NC	Pentatricopeptide repeat-containing protein, chloroplastic (AHRD V3.3 *-* A0A1U8GEE4_CAPAN)
Solyc11g017340	0.0560416	0.80366	NC	Pentatricopeptide repeat-containing protein, chloroplastic (AHRD V3.3 *-* A0A1U8GEE4_CAPAN)
Solyc11g017345	0.234121	-0.312353	NC	F-box/FBD/LRR-repeat protein (AHRD V3.3 *-* XP_010312830.1)
Solyc11g017390	0.360186	-0.586719	NC	hypothetical protein (AHRD V3.3 --* AT1G71910.2)
Solyc11g017400	0.642239	0.141251	NC	N-acetylglucosaminylphosphatidylinositol de-N-acetylase family protein (AHRD V3.3 *** A0A2U1L212_ARTAN)
Solyc11g017420	0.128216	-0.222891	NC	Transmembrane protein (DUF616) (AHRD V3.3 *** Q9SST1_ARATH)
Solyc11g017430	0.320484	-0.169172	NC	Mitochondrial transcription termination factor family protein (AHRD V3.3 *-* AT4G09620.3)
Solyc11g017440	0.784595	-0.08667	NC	Gibberellin regulated protein (AHRD V3.3 *-* A0A200PTJ5_9MAGN)
Solyc11g017450	0.395371	0.37289	NC	Xyloglucan endotransglucosylase/hydrolase (AHRD V3.3 *** A0A2I4H9X6_9ROSI)
Solyc11g017470	0.0442637	0.403109	NC	NAC domain-containing protein (AHRD V3.3 *** A0A2K3N804_TRIPR)
Solyc11g018490	0.478727	-0.250728	NC	Beta-galactosidase (AHRD V3.3 *** A0A2G2ZP46_CAPAN)
Solyc11g018500	0.129451	-0.373204	NC	Beta-galactosidase (AHRD V3.3 *** A0A2G2ZPF3_CAPAN)
Solyc11g018510	0.323485	-0.159679	NC	N-glycosylase/DNA lyase OGG1 (AHRD V3.3 *** A0A2G3AYU0_CAPCH)
Solyc11g018550	0.00660998	0.287847	NC	ascorbate peroxidase 6
Solyc11g018560	0.00086589	0.493845	NC	50S ribosomal protein L25 (AHRD V3.3 *** A0A1J3IB89_NOCCA)
Solyc11g018580	0.00108731	0.485711	NC	Long chain acyl-CoA synthetase (AHRD V3.3 *** Q5W6W7_ORYSJ)
Solyc11g018610	0.0610382	-0.296554	NC	Calcium-dependent protein kinase (AHRD V3.3 *** Q6EE27_9ROSI)
Solyc11g018620	2.74266e-06	0.534171	NC	SNARE associated Golgi protein (AHRD V3.3 *** A0A2U1LN83_ARTAN)
Solyc11g018660	0.402891	0.354451	NC	NAC domain (AHRD V3.3 *** A0A200QK56_9MAGN)
Solyc11g018670	0.000659669	0.320718	NC	DnaJ domain (AHRD V3.3 *** A0A200QKD3_9MAGN)
Solyc11g018690	0.13416	-0.625318	NC	ABC transporter G family member 25 (AHRD V3.3 *** A0A1U8GMW2_CAPAN)
Solyc11g018720	0.237421	0.264503	NC	ALBINO3-like protein 2, chloroplastic (AHRD V3.3 *-* A0A1U8G0A5_CAPAN)
Solyc11g018730	NA	0.254086	NC	Unknown protein
Solyc11g018740	0.0903472	0.261925	NC	ALBINO3-like protein 2, chloroplastic (AHRD V3.3 *** A0A1U8G0A5_CAPAN)
Solyc11g018772	0.480167	0.441577	NC	Peroxidase (AHRD V3.3 *** M1CN26_SOLTU)
Solyc11g018774	0.609956	0.242032	NC	Peroxidase (AHRD V3.3 *** M1CN26_SOLTU)
Solyc11g018805	0.785465	-0.154999	NC	Peroxidase (AHRD V3.3 *** M1CN26_SOLTU)
Solyc11g019910	0.0785195	-0.566605	NC	Plant invertase/pectin methylesterase inhibitor superfamily protein (AHRD V3.3 *** A0A2U1KPL8_ARTAN)
Solyc11g019930	0.315218	0.12717	NC	Receptor-like proteiny region, transmembrane domain-and RING domain-containing protein 2 (AHRD V3.3 *** A0A1U8GFH4_CAPAN)
Solyc11g019950	0.303633	0.144491	NC	Long chain base biosynthesis protein 1 (AHRD V3.3 *** A0A2G3CLV0_CAPCH)
Solyc11g020010	0.52793	0.366363	NC	Unknown protein
Solyc11g020030	0.0585923	-1.49998	NC	Lysine--tRNA ligase (AHRD V3.3 *-* A0A2G3CAI2_CAPCH)
Solyc11g020060	0.00462631	-0.456176	NC	D-3-phosphoglycerate dehydrogenase (AHRD V3.3 *** A0A1J3DFK2_NOCCA)
Solyc11g020180	NA	0.173035	NC	Nuclear pore complex protein NUP88 (AHRD V3.3 *-* A0A2G2YE72_CAPAN)
Solyc11g020190	0.44498	0.380024	NC	Nuclear pore complex protein NUP88 (AHRD V3.3 *** A0A2G2YE72_CAPAN)
Solyc11g020210	0.00312361	0.484857	NC	Unknown protein
Solyc11g020260	0.623942	-0.29949	NC	Receptor-kinase, putative (AHRD V3.3 *** B9SZK5_RICCO)
Solyc11g020270	NA	-0.119329	NC	Kinase-like protein (AHRD V3.3 *** A0A2K3JPB8_TRIPR)
Solyc11g020280	0.000100081	-0.463196	NC	Receptor-like protein kinase (AHRD V3.3 *** A0A2R6Q1M0_ACTCH)
Solyc11g020300	0.927892	0.0143657	NC	Protein TIC 40, chloroplastic (AHRD V3.3 *** A0A2G2ZN43_CAPAN)
Solyc11g020550	0.691529	0.248247	NC	Unknown protein
Solyc11g020570	0.941802	0.0497816	NC	Tetratricopeptide-like helical domain-containing protein (AHRD V3.3 *-* A0A2U1PAV6_ARTAN)
Solyc11g020590	0.1762	0.171553	NC	Peptide chain release factor 2 (AHRD V3.3 *** A0A2G3CLZ3_CAPCH)
Solyc11g020630	0.240785	-0.641629	NC	Benzyl alcohol O-benzoyltransferase (AHRD V3.3 *-* A0A2U1M7U4_ARTAN)
Solyc11g020640	0.0784153	-0.647599	NC	Alcohol acyl transferase (AHRD V3.3 *** Q6QLX4_SOLLC)
Solyc11g020670	0.446076	0.261718	NC	TCP transcription factor 12
Solyc11g020720	0.0609749	-0.430708	NC	Hydrolase-like protein family (AHRD V3.3 *-* AT1G29120.2)
Solyc11g020730	0.402675	-0.257859	NC	Unknown protein
Solyc11g020760	0.60116	-0.184059	NC	DEAD/DEAH box RNA helicase family protein (AHRD V3.3 *-* A0A1P8APH5_ARATH)
Solyc11g020770	0.469564	-0.237643	NC	DEAD/DEAH box RNA helicase family protein (AHRD V3.3 *-* A0A2U1L9R3_ARTAN)
Solyc11g020810	0.609658	0.0478877	NC	AdoMet-dependent rRNA methyltransferase SPB1 (AHRD V3.3 *-* U9TNP9_RHIID)
Solyc11g020820	0.0112377	-0.470158	NC	AdoMet-dependent rRNA methyltransferase SPB1 (AHRD V3.3 *** A0A2C5X518_9PEZI)
Solyc11g020877	0.00156829	-0.441885	NC	40S ribosomal protein S29-like (AHRD V3.3 *** A0A2I4F7M1_9ROSI)
Solyc11g020930	0.48018	0.413082	NC	Unknown protein
Solyc11g020960	0.910348	0.0621503	NC	Proteinase inhibitor type-2 (AHRD V3.3 *** A0A2G3AT14_CAPCH)
Solyc11g020975	0.464424	0.455137	NC	Unknown protein
Solyc11g021020	0.961899	0.036984	NC	Proteinase inhibitor type-2 (AHRD V3.3 *-* A0A2G2V3L7_CAPBA)
Solyc11g021260	0.84048	0.116968	NC	Protein TIC 214 (AHRD V3.3 *-* TI214_SOLTU)
Solyc11g021365	0.496006	0.134967	NC	SSUH2-like protein (AHRD V3.3 *** AT1G22630.1)
Solyc11g022380	0.937982	0.00843821	NC	Phosphoinositide phosphatase family protein (AHRD V3.3 *** A0A2U1L884_ARTAN)
Solyc11g022390	0.000994606	0.421317	NC	tRNA-2-methylthio-N(6)-dimethylallyladenosine synthase (AHRD V3.3 *** A0A327YSB6_9BACI)
Solyc11g022400	0.904673	0.0163815	NC	C2 calcium/lipid-binding plant phosphoribosyltransferase family protein (AHRD V3.3 *** A0A061FS12_THECC)
Solyc11g022450	0.535711	0.130755	NC	Unknown protein
Solyc11g022460	0.226584	0.133066	NC	C2 calcium/lipid-binding plant phosphoribosyltransferase family protein (AHRD V3.3 *** A0A061FS12_THECC)
Solyc11g022470	0.703577	0.0446271	NC	MYB transcription factor (AHRD V3.3 *** V5Q0T6_9CARY)
Solyc11g022530	0.445749	-0.282371	NC	Late embryogenesis abundant domain-containing protein / LEA domain-containing protein (AHRD V3.3 *-* Q9C7H3_ARATH)
Solyc11g022540	0.209964	0.138084	NC	Transmembrane 9 superfamily member (AHRD V3.3 *** A0A2G3CMH8_CAPCH)
Solyc11g022600	0.662378	0.0827853	NC	Mitochondrial transcription termination factor family protein (AHRD V3.3 *-* B4FH48_MAIZE)
Solyc11g022610	NA	0.0647088	NC	30S ribosomal protein S4, chloroplastic (AHRD V3.3 *-* A0A2G2ZPZ2_CAPAN)
Solyc11g027810	0.0751135	-0.424154	NC	E3 ubiquitin-protein ligase RNF170-like protein (DUF 1232) (AHRD V3.3 *** Q93WJ5_ARATH)
Solyc11g027820	0.419022	0.318682	NC	E3 ubiquitin-protein ligase RNF170-like protein (DUF 1232) (AHRD V3.3 *-* Q0WWX8_ARATH)
Solyc11g027830	0.0501233	-0.273863	NC	ATP-dependent protease La (LON) domain protein (AHRD V3.3 *** A0A2U1KRZ5_ARTAN)
Solyc11g027920	NA	0.057731	NC	Ribulose bisphosphate carboxylase/oxygenase activase, chloroplastic (AHRD V3.3 *-* A0A2G2WQM5_CAPBA)
Solyc11g028100	0.129087	-0.739334	NC	Elongation factor 1-gamma (AHRD V3.3 *** A0A2G2YHE8_CAPAN)
Solyc11g028200	0.780131	-0.17243	NC	Protein EARLY FLOWERING 4 (AHRD V3.3 *** A0A2G3CBN6_CAPCH)
Solyc11g030380	0.000434227	-0.332369	NC	Elongation factor (AHRD V3.3 *** B3H607_ARATH)
Solyc11g030390	0.000923734	-0.287806	NC	Elongation factor (AHRD V3.3 *** B3H607_ARATH)
Solyc11g030550	0.0265569	-0.453142	NC	Cyclin (AHRD V3.3 *-* A0A200PQW1_9MAGN)
Solyc11g030570	0.371956	0.331357	NC	NADH-ubiquinone oxidoreductase chain 4 (AHRD V3.3 *-* A0A2G3BZG3_CAPCH)
Solyc11g030700	0.454237	-0.2385	NC	Unknown protein
Solyc11g030710	0.856392	-0.0243012	NC	UPF0301 protein (AHRD V3.3 *** A0A2K3P0A8_TRIPR)
Solyc11g031950	0.0425331	-0.56199	NC	Glucuronoxylan 4-O-methyltransferase 2 (AHRD V3.3 *** A0A2G2VV10_CAPBA)
Solyc11g031970	0.747691	-0.0662286	NC	transmembrane protein (AHRD V3.3 *** AT4G09970.1)
Solyc11g032010	NA	-0.266467	NC	Calcium-dependent protein kinase (AHRD V3.3 *-* A0A2U1LEA3_ARTAN)
Solyc11g032040	NA	-0.201814	NC	Transposon, En/Spm-like, Transposase-associated domain protein (AHRD V3.3 *-* A0A2U1N4P4_ARTAN)
Solyc11g032050	0.373969	-0.508784	NC	GDSL esterase/lipase (AHRD V3.3 *** A0A2G3CP09_CAPCH)
Solyc11g032100	0.0278627	-0.525351	NC	Tomato AGAMOUS 12
Solyc11g032120	0.76982	-0.108555	NC	histone H3-like centromeric protein HTR12 (AHRD V3.3 *-* XP_004250682.1)
Solyc11g032190	0.886389	0.0482256	NC	Unknown protein
Solyc11g032200	0.0138755	-0.271579	NC	Lipase (AHRD V3.3 *** A0A1U8FAS4_CAPAN)
Solyc11g032220	0.95527	-0.0327336	NC	12-oxophytodienoate reductase (AHRD V3.3 *** A0A2K3LPH4_TRIPR)
Solyc11g033280	0.029186	0.183886	NC	ATP-dependent RNA helicase (AHRD V3.3 *** U9T5U8_RHIID)
Solyc11g033284	0.0131223	0.222126	NC	Peptidylprolyl isomerase (AHRD V3.3 *** A0A2G3CEL0_CAPCH)
Solyc11g033288	5.33628e-08	-0.492464	NC	Transaldolase (AHRD V3.3 *** Q7XJH9_SOLLC)
Solyc11g039370	0.18231	0.698988	NC	Unknown protein
Solyc11g039650	0.00883851	-0.265315	NC	Dynamin (AHRD V3.3 *** A0A2U1N3P9_ARTAN)
Solyc11g039680	0.087665	1.18648	NC	Unknown protein
Solyc11g039740	0.318981	0.164995	NC	UPF0496 protein (AHRD V3.3 *** A0A1J3IUI5_NOCCA)
Solyc11g039750	0.747492	-0.179294	NC	MYB transcription factor (AHRD V3.3 *-* F1DJS4_MAIZE)
Solyc11g039765	0.594778	0.209818	NC	Retrovirus-related Pol polyprotein from transposon TNT 1-94 (AHRD V3.3 *-* A0A2K3MN99_TRIPR)
Solyc11g039830	0.00020709	-0.306396	NC	Glycine--tRNA ligase (AHRD V3.3 *** A0A2G2X9C7_CAPBA)
Solyc11g039840	0.000105682	0.323479	NC	Cytochrome b-c1 complex subunit Rieske, mitochondrial (AHRD V3.3 *** UCRI_SOLTU)
Solyc11g039880	0.858934	-0.0432729	NC	Nucleoporin (DUF3414) (AHRD V3.3 *** F4JUG3_ARATH)
Solyc11g039960	0.826067	-0.0467142	NC	Peptidoglycan-binding LysM domain-containing protein (AHRD V3.3 *** A0A2U1KBL2_ARTAN)
Solyc11g040060	0.950311	0.0210673	NC	Pentatricopeptide repeat-containing protein (AHRD V3.3 *** A0A2G3CEG3_CAPCH)
Solyc11g040065	0.873571	0.0704972	NC	Ribosomal protein S3 (AHRD V3.3 *-* V9P5B2_SALMI)
Solyc11g040085	0.343468	0.384208	NC	Unknown protein
Solyc11g040100	0.383094	0.319964	NC	Unknown protein
Solyc11g040110	0.00657712	-0.34654	NC	Cobalt ion binding (AHRD V3.3 *** B6SJF4_MAIZE)
Solyc11g040130	0.0439967	0.240565	NC	SNARE associated Golgi protein (AHRD V3.3 *** A0A200QH54_9MAGN)
Solyc11g040140	NA	0.00385524	NC	Xyloglucan endotransglucosylase/hydrolase (AHRD V3.3 *** A0A2G3CEF2_CAPCH)
Solyc11g040150	0.0200563	0.221934	NC	Heparan-alpha-glucosaminide N-acetyltransferase-like protein (DUF1624) (AHRD V3.3 *** B3H4C1_ARATH)
Solyc11g040170	0.0050862	0.487735	NC	mRNA capping enzyme family protein (AHRD V3.3 *-* A0A2U1MNN8_ARTAN)
Solyc11g040180	0.0099658	0.262038	NC	mRNA capping enzyme family protein (AHRD V3.3 *** A0A2U1MNN8_ARTAN)
Solyc11g040223	0.0175485	-0.414565	NC	Cytochrome P450 (AHRD V3.3 *** A0A200QCI8_9MAGN)
Solyc11g040260	0.1111	-0.255758	NC	Pentatricopeptide repeat-containing protein, chloroplastic (AHRD V3.3 *** A0A2G2VKR4_CAPBA)
Solyc11g040270	0.247991	0.621251	NC	Unknown protein
Solyc11g040300	0.00397354	0.438234	NC	Transmembrane protein (AHRD V3.3 *-* Q8GSF0_ARATH)
Solyc11g040330	0.412188	-0.249099	NC	Endo-1,4-beta-xylanase (AHRD V3.3 *** A0A1J3CP06_NOCCA)
Solyc11g040370	6.18282e-07	-0.36333	NC	RNA-binding KH domain protein (AHRD V3.3 *** A0A2K3P1D4_TRIPR)
Solyc11g040380	0.000890984	-0.409167	NC	Homoserine dehydrogenase (AHRD V3.3 *-* S8BUI7_9LAMI)
Solyc11g040390	0.0041182	-0.313985	NC	Aspartokinase-homoserine dehydrogenase (AHRD V3.3 *** O65027_SOYBN)
Solyc11g042420	0.872417	0.0573899	NC	Cytochrome c (AHRD V3.3 *-* A0A314KZN8_NICAT)
Solyc11g042430	0.00018548	-0.533368	NC	Protein phosphatase methylesterase 1 (AHRD V3.3 *** A0A2G2YFH1_CAPAN)
Solyc11g042440	0.117222	-0.286911	NC	hypothetical protein (AHRD V3.3 *-* AT1G55365.1)
Solyc11g042455	0.209691	0.579137	NC	SNF1-related protein kinase regulatory subunit beta-3 (AHRD V3.3 *-* A0A2G3A5M6_CAPAN)
Solyc11g042470	0.0148605	0.394431	NC	Tubulin-folding cofactor E (AHRD V3.3 *** A0A2G2W6C5_CAPBA)
Solyc11g042500	0.754977	0.0795974	NC	Tubulin-folding cofactor E (AHRD V3.3 *-* A0A1U8DUT0_CAPAN)
Solyc11g042610	0.106738	0.26175	NC	40S ribosomal protein S5 (AHRD V3.3 *** A0A1U8EKR1_CAPAN)
Solyc11g042620	0.000359759	0.341363	NC	Nuclear transport factor 2 (NTF2)-like protein (AHRD V3.3 *-* Q67TV5_ORYSJ)
Solyc11g042640	1.33894e-05	0.379567	NC	Rieske (2Fe-2S) domain-containing protein (AHRD V3.3 *** Q9C9I7_ARATH)
Solyc11g042710	0.246911	-0.728254	NC	(+)-neomenthol dehydrogenase-like (AHRD V3.3 *-* A0A2I4HRF0_9ROSI)
Solyc11g042800	0.71392	0.20523	NC	Embryonic protein DC-8 (AHRD V3.3 *-* A0A2G2XP36_CAPBA)
Solyc11g042810	0.497925	0.358569	NC	Hexosyltransferase (AHRD V3.3 *** A0A2G3B9M2_CAPCH)
Solyc11g042870	0.965815	-0.0234817	NC	Ribosomal protein L7Ae/L30e/S12e/Gadd45 family protein (AHRD V3.3 --* AT3G62870.1)
Solyc11g042880	0.759668	-0.167043	NC	Late embryogenesis abundant protein (AHRD V3.3 *** A0A200QZY3_9MAGN)
Solyc11g042890	0.793402	0.167829	NC	Late embryogenesis abundant protein (AHRD V3.3 *-* A0A200QZY3_9MAGN)
Solyc11g042920	0.173056	-0.410004	NC	40S ribosomal protein S12 (AHRD V3.3 *-* A0A2G2VG43_CAPBA)
Solyc11g042930	0.959823	0.00521092	NC	SKP1-like protein (AHRD V3.3 *** O82463_NICCL)
Solyc11g042950	0.0072135	0.267765	NC	Xylulose kinase-1 (AHRD V3.3 *-* A0A2U1MR58_ARTAN)
Solyc11g043010	0.497991	-0.36649	NC	Translocase of chloroplast, chloroplastic (AHRD V3.3 *** A0A1U8DY12_CAPAN)
Solyc11g043060	0.902242	0.0677537	NC	CC-NBS-LRR type resistance protein (AHRD V3.3 *-* E3W9S0_CAPFR)
Solyc11g043070	0.717792	0.222517	NC	CC-NBS-LRR type resistance protein (AHRD V3.3 *-* E3W9R7_CAPAN)
Solyc11g043120	0.353846	-0.105596	NC	Phosphatidylinositol 4-kinase (AHRD V3.3 *-* A0A1Y1IFC8_KLENI)
Solyc11g043130	0.0387483	-0.216693	NC	Phosphatidylinositol 4-kinase alpha 1 (AHRD V3.3 *** A0A2G2VJB2_CAPBA)
Solyc11g043150	3.53498e-07	0.578098	NC	signal recognition particle receptor subunit beta-like (AHRD V3.3 *** A0A2I4DDJ1_9ROSI)
Solyc11g043200	0.530922	0.108002	NC	Dynamin related protein (AHRD V3.3 *-* A0A1P8AX46_ARATH)
Solyc11g043210	0.797805	0.0193799	NC	Dynamin-related protein 3B (AHRD V3.3 *-* A0A2G2Y3C9_CAPAN)
Solyc11g044230	0.531508	-0.0686045	NC	Costars family protein (AHRD V3.3 *-* A0A1U8F9R1_CAPAN)
Solyc11g044235	0.889428	-0.0556675	NC	Ribonuclease H-like domain-containing protein (AHRD V3.3 *-* A0A2U1LG73_ARTAN)
Solyc11g044270	1	-6.19975e-05	NC	Major facilitator superfamily protein (AHRD V3.3 *-* A0A2U1KFT1_ARTAN)
Solyc11g044310	0.00768623	0.270039	NC	Proline iminopeptidase (AHRD V3.3 *** A0A1U8GCK3_CAPAN)
Solyc11g044320	0.537568	-0.0728752	NC	Telomere repeat-binding factor 1 (AHRD V3.3 *** A0A2G2YFA0_CAPAN)
Solyc11g044330	0.542939	-0.170653	NC	Zinc finger SWIM domain protein (AHRD V3.3 *** F4JJV9_ARATH)
Solyc11g044360	0.0735381	0.302133	NC	Mitochondrial transcription termination factor family protein (AHRD V3.3 *** F4JSZ0_ARATH)
Solyc11g044430	0.371153	0.52413	NC	Unknown protein
Solyc11g044453	0.803829	0.0924754	NC	Serine/threonine-protein phosphatase 7 long form-like protein (AHRD V3.3 *-* A0A1J3DHF8_NOCCA)
Solyc11g044470	0.615563	0.0573968	NC	RNA-binding (RRM/RBD/RNP motifs) family protein (AHRD V3.3 *** Q67YS0_ARATH)
Solyc11g044480	0.00576642	-0.229479	NC	Arm repeat superfamily protein (AHRD V3.3 *** A0A2K3NTC9_TRIPR)
Solyc11g044515	0.400219	-0.160798	NC	Unknown protein
Solyc11g044520	0.723889	0.171184	NC	Unknown protein
Solyc11g044530	0.00100054	0.290388	NC	Plastid-lipid associated protein PAP / fibrillin family protein (AHRD V3.3 *** A0A2U1MWE3_ARTAN)
Solyc11g044540	1.00303e-13	-0.555877	NC	Na+/H+ antiporter (AHRD V3.3 *** A6Q0F8_MESCR)
Solyc11g044560	0.0783193	0.218179	NC	ABSCISIC ACID-INSENSITIVE 5-like protein 5 (AHRD V3.3 *** A0A1U8GBR9_CAPAN)
Solyc11g044800	0.858317	0.0340033	NC	PHP domain-containing protein (AHRD V3.3 *** A0A1Q3BVD1_CEPFO)
Solyc11g044840	0.435559	-0.31268	NC	LL-diaminopimelate aminotransferase (AHRD V3.3 *** A0A2P5FUP3_TREOI)
Solyc11g044880	0.00195976	0.253248	NC	Kinesin (AHRD V3.3 *** A0A200RCF1_9MAGN)
Solyc11g044933	0.435015	0.239566	NC	Transposon, En/Spm-like, Transposase-associated domain protein (AHRD V3.3 *** A0A2U1M4R3_ARTAN)
Solyc11g044937	0.0925265	0.366855	NC	Plant transposase (Ptta/En/Spm family) (AHRD V3.3 *-* F4I6H5_ARATH)
Solyc11g044940	7.09225e-06	0.579207	NC	Serine/threonine-protein kinase-like protein ACR4 (AHRD V3.3 *** A0A2G2YFK6_CAPAN)
Solyc11g044960	0.479825	-0.177838	NC	Protein kinase family protein (AHRD V3.3 *-* A0A2U1M9Z1_ARTAN)
Solyc11g044980	0.796087	-0.16637	NC	Protein kinase family protein (AHRD V3.3 *-* F4J8A5_ARATH)
Solyc11g045000	0.227947	0.342835	NC	Protein kinase family protein (AHRD V3.3 *-* A0A2U1M9Z1_ARTAN)
Solyc11g045020	0.822895	-0.11413	NC	eIF-2-alpha kinase GCN2 isoform X1 (AHRD V3.3 *-* XP_010313093.1)
Solyc11g045030	0.531027	0.126175	NC	E3 ubiquitin-protein ligase (AHRD V3.3 *** Q9C803_ARATH)
Solyc11g045100	0.00570297	-0.577623	NC	tropomyosin (AHRD V3.3 *** AT1G33500.3)
Solyc11g045130	0.00558591	-0.284888	NC	Polynucleotidyl transferase, ribonuclease H-like superfamily protein (AHRD V3.3 *** A0A2U1KV50_ARTAN)
Solyc11g045160	0.425839	0.121804	NC	Vacuolar protein sorting-associated protein, putative (DUF1162) (AHRD V3.3 *** A0A1P8BEF0_ARATH)
Solyc11g045180	1.05077e-07	-0.568151	NC	DEAD-box ATP-dependent RNA helicase 50 (AHRD V3.3 *-* A0A1U8EMF9_CAPAN)
Solyc11g045210	0.0364891	-0.383339	NC	hypothetical protein (AHRD V3.3 *** AT3G59490.1)
Solyc11g045220	0.933665	0.0197201	NC	Pentatricopeptide repeat (AHRD V3.3 *** A0A200QEC7_9MAGN)
Solyc11g045250	0.142861	0.340505	NC	Peptidase M28 (AHRD V3.3 *** A0A2U1PM28_ARTAN)
Solyc11g045260	0.425838	0.458984	NC	Photosystem II CP43 reaction center protein (AHRD V3.3 *-* A0A2H4REW2_9LAMI)
Solyc11g045270	0.0302238	0.307101	NC	Sterile alpha motif (SAM) domain-containing protein (AHRD V3.3 *-* AT3G11890.7)
Solyc11g045290	0.583177	-0.234034	NC	Dimer_Tnp_hAT domain-containing protein (AHRD V3.3 *-* A0A1Q3CET9_CEPFO)
Solyc11g045330	0.0298354	-0.396041	NC	GPI-anchored protein (AHRD V3.3 *** Q8RWE3_ARATH)
Solyc11g045350	0.332468	0.138104	NC	Plant regulator RWP-RK family protein (AHRD V3.3 *** G7IS09_MEDTR)
Solyc11g045390	0.627945	-0.125313	NC	D-lactate dehydrogenase (AHRD V3.3 *-* A0A2K3MN53_TRIPR)
Solyc11g045410	0.321731	0.61806	NC	CC-NBS-LRR type resistance-like protein (AHRD V3.3 *-* E3W9R6_CAPCH)
Solyc11g045460	0.399379	0.480361	NC	Alpha/beta-Hydrolases superfamily protein (AHRD V3.3 *** A0A1P8BCJ0_ARATH)
Solyc11g045480	0.000145515	0.42242	NC	Myosin-binding protein 7 (AHRD V3.3 *-* A0A1U8FIW1_CAPAN)
Solyc11g045510	0.699471	0.0830049	NC	Transducin/WD40 repeat-like superfamily protein (AHRD V3.3 *** AT5G12920.1)
Solyc11g045530	0.0580922	1.02971	NC	LOB domain-containing protein (AHRD V3.3 *** A0A2K3NJB4_TRIPR)
Solyc11g045670	0.152799	0.218481	NC	S-acyltransferase (AHRD V3.3 *** A0A2G2ZGM7_CAPAN)
Solyc11g050770	0.938762	-0.054856	NC	Photosystem II reaction center protein Z (AHRD V3.3 *** A0A1U8QD60_CAPAN)
Solyc11g050800	0.366125	0.333476	NC	Katanin p60 ATPase-containing subunit A1 (AHRD V3.3 *** A0A328D796_9ASTE)
Solyc11g050890	0.952598	0.0289326	NC	Unknown protein
Solyc11g051060	0.797049	0.104281	NC	GDSL esterase/lipase (AHRD V3.3 *** A0A2R6QF80_ACTCH)
Solyc11g051100	0.88748	-0.0854984	NC	GDSL esterase/lipase 1-like (AHRD V3.3 *-* A0A1U7XNA4_NICSY)
Solyc11g056293	0.830154	0.139188	NC	Stomatin-like protein 2, mitochondrial (AHRD V3.3 *-* A0A2G2ZD43_CAPAN)
Solyc11g056650	0.0705924	-0.562432	NC	bHLH transcription factor 096
Solyc11g061700	0.263023	0.701294	NC	Proline-tRNA ligase (DUF1680) (AHRD V3.3 *** Q9LXU4_ARATH)
Solyc11g061770	0.023922	-0.275254	NC	Zinc finger A20 and AN1 domain stress-associated protein (AHRD V3.3 *** A0A2K3LHE7_TRIPR)
Solyc11g061980	0.619065	0.23489	NC	Unknown protein
Solyc11g061985	0.352537	0.57423	NC	Peptidyl-prolyl cis-trans isomerase PASTICCINO1 (AHRD V3.3 *-* A0A2G2VE40_CAPBA)
Solyc11g062010	0.00405492	-0.191419	NC	Chromatin structure-remodeling complex protein SYD (AHRD V3.3 *** A0A2G2YFV9_CAPAN)
Solyc11g062020	0.181768	0.136192	NC	Zinc transporter ZTP29 (AHRD V3.3 *** A0A2G3B9X4_CAPCH)
Solyc11g062030	0.699816	0.142854	NC	Unknown protein
Solyc11g062060	0.364677	-0.463095	NC	Zinc finger protein (AHRD V3.3 *** A0A200QA40_9MAGN)
Solyc11g062130	6.82634e-13	-0.515413	NC	ADP/ATP translocator
Solyc11g062190	1.17503e-12	-0.5049	NC	ADP,ATP carrier protein, mitochondrial (AHRD V3.3 *** A0A2G3CB84_CAPCH)
Solyc11g062220	3.77083e-05	-0.409324	NC	Zinc finger CCCH domain-containing protein 44 (AHRD V3.3 *-* A0A2G3B9D7_CAPCH)
Solyc11g062240	0.00145487	-0.359095	NC	Zinc finger transcription factor 66
Solyc11g062250	0.921232	0.0347656	NC	Pentatricopeptide repeat-containing protein, mitochondrial (AHRD V3.3 *** A0A2G3B9A1_CAPCH)
Solyc11g062260	0.166307	0.186919	NC	RING/U-box superfamily protein (AHRD V3.3 *** A0A2U1NQN4_ARTAN)
Solyc11g062270	0.633992	0.0435403	NC	Signal recognition particle subunit SRP72 (AHRD V3.3 *** A0A2G3BDT2_CAPCH)
Solyc11g062280	0.875891	-0.034821	NC	Lactoylglutathione lyase / glyoxalase I family protein (AHRD V3.3 *** A0A2U1N9W4_ARTAN)
Solyc11g062290	0.619552	0.296099	NC	dystroglycan-like (AHRD V3.3 --* XP_010314418.1)
Solyc11g062300	0.0821361	-0.316459	NC	proteasome-associated protein ECM29 homolog (AHRD V3.3 *-* A0A2I4FN79_9ROSI)
Solyc11g062310	0.399774	0.106222	NC	proteasome-associated protein ECM29 homolog (AHRD V3.3 *** A0A2I4FN79_9ROSI)
Solyc11g062320	0.858221	0.0453215	NC	Proteasome-associated protein ECM29 (AHRD V3.3 *** A0A2K3MSJ3_TRIPR)
Solyc11g062360	0.0207626	-0.470673	NC	transferring glycosyl group transferase (AHRD V3.3 *** AT5G12260.1)
Solyc11g062400	0.0957206	-0.600374	NC	Protein kinase APK1B, chloroplastic (AHRD V3.3 *** A0A2G3B9K0_CAPCH)
Solyc11g062430	0.312613	0.126123	NC	COP9 signalosome complex subunit 2 (AHRD V3.3 *** A0A2G2YFE8_CAPAN)
Solyc11g062440	0.00604301	0.531215	NC	L-ascorbate oxidase (AHRD V3.3 *** ASO_TOBAC)
Solyc11g063590	0.485267	0.281853	NC	Unknown protein
Solyc11g063630	0.983174	-0.167325	NC	Cytochrome c biogenesis FN (AHRD V3.3 *** A0A0C5B9X0_9SOLA)
Solyc11g063640	0.2762	0.463456	NC	Unknown protein
Solyc11g064750	0.792269	-0.0769322	NC	Pentatricopeptide repeat (AHRD V3.3 *** A0A200PRW4_9MAGN)
Solyc11g064770	0.6711	0.265179	NC	CC-NBS-LRR type resistance protein (AHRD V3.3 *** E3W9R5_CAPCH)
Solyc11g064775	0.667484	0.240063	NC	CC-NBS-LRR protein (AHRD V3.3 *-* A6YP83_SOLTU)
Solyc11g064780	0.412225	-0.504941	NC	F-box family protein (AHRD V3.3 *** I0J3I6_ARAHH)
Solyc11g064830	0.726513	0.045613	NC	RING/U-box superfamily protein (AHRD V3.3 *** AT5G19430.6)
Solyc11g064840	0.289987	-0.326945	NC	Calcium-dependent lipid-binding domain-containing protein (AHRD V3.3 *** A0A2K3NHM7_TRIPR)
Solyc11g064880	0.584777	0.0646557	NC	Rho GTPase-activating protein 7 (AHRD V3.3 *** A0A2G2YFL1_CAPAN)
Solyc11g064945	NA	-0.115435	NC	Retrovirus-related Pol polyprotein from transposon TNT 1-94 (AHRD V3.3 *-* A0A2I0VJ33_9ASPA)
Solyc11g064980	0.258751	0.601986	NC	Unknown protein
Solyc11g065010	0.427621	0.348605	NC	Estrogen receptor beta-1 like (AHRD V3.3 *-* A0A2R6PFF8_ACTCH)
Solyc11g065020	0.847295	-0.0537156	NC	GDP-mannose transporter GONST1 (AHRD V3.3 *-* A0A2G2YFN8_CAPAN)
Solyc11g065040	0.978986	-0.00763096	NC	Protein N-lysine methyltransferase METTL21A (AHRD V3.3 *** A0A2U1MC47_ARTAN)
Solyc11g065070	0.0140087	-0.289504	NC	Hydroxymethylglutaryl-CoA lyase, mitochondrial (AHRD V3.3 *** A0A2G3B9F8_CAPCH)
Solyc11g065080	0.180947	-0.189269	NC	S2 self-incompatibility locus-linked pollen 3.2 protein (AHRD V3.3 *-* Q7XAE8_PETIN)
Solyc11g065090	0.0700691	0.456769	NC	magnesium transporter NIPA (DUF803) (AHRD V3.3 *** AT4G13800.8)
Solyc11g065100	0.7893	-0.0319239	NC	Mitochondrial fission 1 protein (AHRD V3.3 *** A0A1U8FH57_CAPAN)
Solyc11g065110	0.858729	-0.0222911	NC	Homeobox domain-containing protein (AHRD V3.3 *** A0A1Q3B258_CEPFO)
Solyc11g065120	0.0535673	-0.302567	NC	Regulator of chromosome condensation (RCC1) family with FYVE zinc finger domain-containing protein (AHRD V3.3 *** F4K149_ARATH)
Solyc11g065160	0.00124116	-0.392675	NC	Zinc finger protein (AHRD V3.3 *** A0A200QMM1_9MAGN)
Solyc11g065180	0.0140905	-0.40662	NC	THUMP domain-containing protein (AHRD V3.3 *** A0A2U1LRX8_ARTAN)
Solyc11g065200	0.878752	0.0875117	NC	Unknown protein
Solyc11g065205	0.380944	0.321769	NC	Transposase, Ptta/En/Spm (AHRD V3.3 *-* A0A2U1QKM9_ARTAN)
Solyc11g065210	0.0272138	0.335664	NC	Ubiquitin carboxyl-terminal hydrolase 24 (AHRD V3.3 *** A0A2G3B9K1_CAPCH)
Solyc11g065240	0.294098	0.110378	NC	Saccharopine dehydrogenase (AHRD V3.3 *** A0A2K3NVD5_TRIPR)
Solyc11g065250	0.548721	0.210676	NC	Pentatricopeptide repeat (AHRD V3.3 *** A0A200QHA2_9MAGN)
Solyc11g065260	0.00782615	-0.309831	NC	DnaJ domain-containing protein/TPR_1 domain-containing protein/TPR_11 domain-containing protein (AHRD V3.3 *** A0A1Q3BB58_CEPFO)
Solyc11g065270	2.69012e-05	0.446919	NC	copper ion binding protein (AHRD V3.3 *** AT4G12340.1)
Solyc11g065310	NA	0.0839027	NC	Unknown protein
Solyc11g065360	0.191839	0.54843	NC	ABC transporter G family member 13 (AHRD V3.3 *** A0A2G2YFU0_CAPAN)
Solyc11g065365	0.97881	-0.200618	NC	Unknown protein
Solyc11g065450	0.478987	-0.389725	NC	DUF604 domain-containing protein (AHRD V3.3 *-* A0A1Q3CIC6_CEPFO)
Solyc11g065460	0.178699	-0.848583	NC	DUF604 domain-containing protein (AHRD V3.3 *-* A0A1Q3CIC6_CEPFO)
Solyc11g065470	0.937531	-0.0488982	NC	DUF604 domain-containing protein (AHRD V3.3 *** A0A1Q3CIC6_CEPFO)
Solyc11g065490	6.50162e-05	-0.490989	NC	protein RETICULATA-RELATED 4, chloroplastic-like (AHRD V3.3 *** A0A2I4G748_9ROSI)
Solyc11g065550	0.678166	-0.264057	NC	Unknown protein
Solyc11g065610	0.191505	0.809159	NC	Vacuolar ATPase assembly integral membrane protein VMA21 homolog (AHRD V3.3 *-* A0A1U8E863_CAPAN)
Solyc11g065630	0.179841	0.634505	NC	myosin-like protein (AHRD V3.3 *** AT1G51405.1)
Solyc11g065640	0.110838	0.294491	NC	2Fe-2S ferredoxin (AHRD V3.3 *** A0A2G3B9S5_CAPCH)
Solyc11g065650	0.745031	0.115576	NC	12-oxophytodienoate reductase 1 (AHRD V3.3 *-* A0A2G3BQL3_CAPCH)
Solyc11g065660	0.184622	0.193601	NC	Calcium-dependent protein kinase (AHRD V3.3 *** B2KTB2_WHEAT)
Solyc11g065670	4.50053e-05	-0.478179	NC	60S ribosomal protein L12 (AHRD V3.3 *** Q6RJY1_CAPAN)
Solyc11g065680	0.279769	-0.207108	NC	transmembrane protein (AHRD V3.3 *** AT2G01870.1)
Solyc11g065690	0.21358	0.117715	NC	Unknown protein
Solyc11g065730	0.0107936	0.197785	NC	RNA-binding (RRM/RBD/RNP motifs) family protein (AHRD V3.3 *** F4IWB2_ARATH)
Solyc11g065740	0.0239784	0.344805	NC	Chaperonin-like RbcX (AHRD V3.3 *** A0A200R9J6_9MAGN)
Solyc11g065750	0.00990955	0.228222	NC	Armadillo repeat-containing protein 8-like (AHRD V3.3 *** A0A2K3NUY2_TRIPR)
Solyc11g065780	0.277968	0.404845	NC	CC-NBS-LRR type resistance-like protein (AHRD V3.3 *-* E3W9R6_CAPCH)
Solyc11g065790	0.270784	0.34814	NC	Disease resistance protein I2 (AHRD V3.3 *-* Q9XET3_SOLLC)
Solyc11g065810	0.359462	-0.179717	NC	CC-NBS-LRR type resistance protein (AHRD V3.3 *-* E3W9S0_CAPFR)
Solyc11g065820	0.311141	0.457984	NC	Protein DETOXIFICATION (AHRD V3.3 *** S6BP63_TOBAC)
Solyc11g065830	0.00897899	0.429709	NC	Dicarboxylate transporter 1, chloroplastic (AHRD V3.3 *** A0A2G2VN77_CAPBA)
Solyc11g065870	0.891262	-0.0227806	NC	GTPase Der (AHRD V3.3 *** A0A2G2VNZ8_CAPBA)
Solyc11g065880	0.13819	-0.139397	NC	RNA-binding protein (AHRD V3.3 *** A0A2K3PBB6_TRIPR)
Solyc11g065890	0.293057	-0.301394	NC	1-acyl-sn-glycerol-3-phosphate acyltransferase (Putative) (AHRD V3.3 *** Q40119_LIMDO)
Solyc11g065910	0.0524397	1.52629	NC	extensin-2-like (AHRD V3.3 *** XP_019066504.1)
Solyc11g065920	7.00163e-06	-0.568636	NC	Xanthine dehydrogenase (AHRD V3.3 *** A0A2G2VNZ2_CAPBA)
Solyc11g065930	0.033717	-0.301402	NC	Xanthine dehydrogenase (AHRD V3.3 *** A0A2G2VNZ2_CAPBA)
Solyc11g065950	0.10683	0.242662	NC	Protein kinase domain (AHRD V3.3 *** A0A200R6I6_9MAGN)
Solyc11g065960	0.757815	-0.121088	NC	U3 small nucleolar ribonucleoprotein IMP4 (AHRD V3.3 *-* A0A1U8ESL4_CAPAN)
Solyc11g065970	0.984296	-0.150209	NC	Laccase (AHRD V3.3 *-* A0A1U8H2F1_CAPAN)
Solyc11g065980	0.232894	-0.25471	NC	U3 small nucleolar ribonucleoprotein imp4 (BRIX domain-containing protein) (AHRD V3.3 *** A0A166XUR7_9PEZI)
Solyc11g066000	0.321302	-0.446306	NC	cyclin-dependent protein kinase inhibitor SMR3-like (AHRD V3.3 *-* A0A2I4FWF9_9ROSI)
Solyc11g066110	7.84193e-06	-0.414834	NC	Membrane insertase OXA1/ALB3/YidC (AHRD V3.3 *** A0A200R6K9_9MAGN)
Solyc11g066140	0.981543	-0.180239	NC	Para-hydroxybenzoic acid efflux pump subunit AaeB/fusaric acid resistance protein (AHRD V3.3 *** A0A200R6L7_9MAGN)
Solyc11g066150	0.0616485	-0.361285	NC	UDP-glucuronic acid decarboxylase (AHRD V3.3 *** G5DXR5_SILLA)
Solyc11g066160	0.0962538	-0.315079	NC	Histone H4 (AHRD V3.3 *-* A0A2P6TCF4_CHLSO)
Solyc11g066250	0.110735	0.55057	NC	Carboxypeptidase (AHRD V3.3 *** A0A1U8EWA6_CAPAN)
Solyc11g066255	0.879795	-0.0990247	NC	Unknown protein
Solyc11g066260	0.36833	-0.118397	NC	Vacuolar sorting-associated protein 24-like (AHRD V3.3 *** A0A2K3P7F2_TRIPR)
Solyc11g066280	0.0564741	0.201488	NC	ribosome production factor 1 (AHRD V3.3 *** A0A2I4FRK6_9ROSI)
Solyc11g066300	0.268755	0.139119	NC	CRS2-associated factor 2, chloroplastic (AHRD V3.3 *** A0A2G3BBG2_CAPCH)
Solyc11g066320	0.0316258	-0.519984	NC	Exostosin family protein (AHRD V3.3 *** A0A2U1P7C1_ARTAN)
Solyc11g066360	0.92924	-0.040563	NC	Enabled-like protein (DUF1635) (AHRD V3.3 *** F4KBD8_ARATH)
Solyc11g066380	0.0354877	-0.345038	NC	Protein UPSTREAM OF FLC (AHRD V3.3 *** A0A2G2VLG2_CAPBA)
Solyc11g066400	0.167326	-0.550725	NC	Zinc finger protein (AHRD V3.3 *** A0A200R5F9_9MAGN)
Solyc11g066410	0.0945172	-0.268528	NC	50S ribosomal protein L9 (AHRD V3.3 *** B4FU53_MAIZE)
Solyc11g066420	0.151603	-0.804693	NC	Zinc finger protein STAR3 (AHRD V3.3 *** A0A2G3BBB9_CAPCH)
Solyc11g066440	0.00531434	0.402702	NC	lethal leaf spot 1
Solyc11g066450	0.11078	0.254074	NC	transmembrane protein (AHRD V3.3 *** AT5G22875.3)
Solyc11g066460	0.658469	0.0597878	NC	Unknown protein
Solyc11g066480	0.152147	-0.146694	NC	Acyl-CoA N-acyltransferase with RING/FYVE/PHD-type zinc finger domain-containing protein (AHRD V3.3 *** F4IHN9_ARATH)
Solyc11g066500	0.00539015	0.350934	NC	Ring/U-Box superfamily protein (AHRD V3.3 *-* F4IHN6_ARATH)
Solyc11g066520	0.00431008	-0.51449	NC	Carboxypeptidase (AHRD V3.3 *** A0A2G2YH94_CAPAN)
Solyc11g066530	NA	-0.0174336	NC	Unknown protein
Solyc11g066540	0.363522	0.0867236	NC	Unknown protein
Solyc11g066560	0.398449	-0.0941821	NC	Vacuolar protein sorting-associated protein 41 homolog (AHRD V3.3 *** A0A2G2YHK9_CAPAN)
Solyc11g066570	0.390101	0.381947	NC	Unknown protein
Solyc11g066610	0.322095	0.17808	NC	ATPase complex subunit (AHRD V3.3 *** Q0WRX7_ARATH)
Solyc11g066620	0.221734	0.208895	NC	aspartic proteinase-like protein 2 (AHRD V3.3 *** A0A1U7W5P3_NICSY)
Solyc11g066630	0.228687	0.1504	NC	Unknown protein
Solyc11g066680	0.417761	-0.161226	NC	Glycosyltransferase (AHRD V3.3 *** A0A288W8G2_GARJA)
Solyc11g066685	0.500186	0.410897	NC	Retrovirus-related Pol polyprotein from transposon TNT 1-94 (AHRD V3.3 *-* A0A2K3NBQ9_TRIPR)
Solyc11g066690	0.774724	-0.0791359	NC	RecQ-mediated instability-like protein (AHRD V3.3 *** Q8RX36_ARATH)
Solyc11g066740	0.309791	-0.1781	NC	protein RETICULATA, chloroplastic-like (AHRD V3.3 *** A0A2I4ELL8_9ROSI)
Solyc11g066770	0.384005	0.165	NC	AP-2 complex subunit alpha (AHRD V3.3 *** A0A2G2VQ36_CAPBA)
Solyc11g066780	3.1423e-07	0.48933	NC	PHD finger family protein (AHRD V3.3 *** A0A2U1MW38_ARTAN)
Solyc11g066810	0.977163	-0.0120554	NC	Unknown protein
Solyc11g066840	0.0202122	0.267945	NC	Histone deacetylase HDT1 (AHRD V3.3 *** A0A2G2VQ39_CAPBA)
Solyc11g066870	0.0694264	-0.276254	NC	MORN (Membrane Occupation and Recognition Nexus) repeat-containing protein (AHRD V3.3 *** AT5G22640.1)
Solyc11g066890	0.13819	-0.256571	NC	Arogenate dehydratase (AHRD V3.3 *** A0A2G3BBC7_CAPCH)
Solyc11g066900	0.5638	-0.106977	NC	Nucleobase-ascorbate transporter 12 (AHRD V3.3 *** A0A2G2YHB3_CAPAN)
Solyc11g066920	0.740742	-0.0853031	NC	Pentatricopeptide repeat-containing protein (AHRD V3.3 *** A0A2I0VP48_9ASPA)
Solyc11g066940	0.369514	0.515473	NC	hypothetical protein (AHRD V3.3 *** AT3G44716.2)
Solyc11g066950	0.0857738	0.355679	NC	Stress responsive A/B barrel domain-containing protein (AHRD V3.3 *** A0A2K3N653_TRIPR)
Solyc11g066990	0.545324	-0.086229	NC	XS domain (AHRD V3.3 *-* A0A200PZP0_9MAGN)
Solyc11g067020	0.000110396	0.473012	NC	Histone deacetylase (AHRD V3.3 *** A0A1U8EJW4_CAPAN)
Solyc11g067060	0.956223	0.00640522	NC	Protein-tyrosine phosphatase (AHRD V3.3 *** Q67YE7_ARATH)
Solyc11g067070	0.0529175	0.386722	NC	Protein kinase G11A (AHRD V3.3 *** A0A2G2YHE2_CAPAN)
Solyc11g067100	0.130136	-0.168626	NC	60S acidic ribosomal protein family (AHRD V3.3 *-* F4IGR3_ARATH),Pfam:PF00428
Solyc11g067150	0.0308501	-0.476511	NC	transmembrane protein (AHRD V3.3 *** AT4G04190.1)
Solyc11g067160	1.43276e-05	0.287556	NC	Aldo/keto reductase family oxidoreductase (AHRD V3.3 *** A0A2K3NWG7_TRIPR)
Solyc11g067180	0.825003	-0.140205	NC	Fatty acyl-CoA reductase (AHRD V3.3 *** A0A2G2XZ88_CAPAN)
Solyc11g067200	0.000292249	-0.508493	NC	Protein HIRA (AHRD V3.3 *** A0A2G2VQ12_CAPBA)
Solyc11g067230	0.0375906	-0.204815	NC	Katanin p60 ATPase-containing subunit A1 (AHRD V3.3 *** A0A2I0VAX0_9ASPA)
Solyc11g067240	0.000345789	-0.322722	NC	Katanin p60 ATPase-containing subunit A1 (AHRD V3.3 *** A0A2I0VAX0_9ASPA)
Solyc11g067250	0.625675	-0.28709	NC	Poly [ADP-ribose] polymerase (AHRD V3.3 *** A0A2G2Y1R0_CAPAN)
Solyc11g067270	0.461265	-0.470591	NC	Acylsugar acyltransferase 3 (AHRD V3.3 *** A0A0B5JFF6_SOLHA)
Solyc11g067280	0.9041	-0.0161432	NC	MYB transcription factor (AHRD V3.3 *** V5Q0T6_9CARY)
Solyc11g068360	0.339406	-0.246391	NC	CC-NBS-LRR type resistance protein (AHRD V3.3 *** E3W9S1_CAPBA)
Solyc11g068370	0.968425	-0.0144846	NC	Transcription factor (AHRD V3.3 *** A0A2R4QNU7_9POAL)
Solyc11g068400	0.0666549	0.256305	NC	Cytochrome b-c1 complex subunit 9 (AHRD V3.3 *** A0A2G2VPU7_CAPBA)
Solyc11g068420	3.49861e-06	-0.463962	NC	Ribosomal protein (AHRD V3.3 *** Q6ER67_ORYSJ)
Solyc11g068450	0.802462	0.0451833	NC	Biogenesis of lysosome-related organelles complex 1 subunit 1 (AHRD V3.3 *** A0A2G2VPV1_CAPBA)
Solyc11g068480	0.0660115	-0.372767	NC	DNA polymerase epsilon subunit 3 (AHRD V3.3 *** A0A2I4DV53_9ROSI)
Solyc11g068490	0.688129	0.0524533	NC	Ribosomal protein L31 (AHRD V3.3 *** AT5G55125.2)
Solyc11g068510	0.534369	-0.0656304	NC	copper ion binding protein (AHRD V3.3 *** AT2G27730.4)
Solyc11g068515	0.616728	-0.0795501	NC	Unknown protein
Solyc11g068540	9.96762e-05	-0.360896	NC	beta-alanine synthase
Solyc11g068550	0.564378	-0.138866	NC	Late embryogenesis abundant (LEA) hydroxyproline-rich glycoprotein family (AHRD V3.3 *** Q9M287_ARATH)
Solyc11g068570	0.644464	-0.24068	NC	Germin (AHRD V3.3 *** A0A2U1N8J1_ARTAN)
Solyc11g068580	0.448949	0.451896	NC	Germin (AHRD V3.3 *** A0A200QHN6_9MAGN)
Solyc11g068610	0.0243858	-0.397367	NC	Arp2/3 complex 34 kDa subunit (AHRD V3.3 *** A0A1U8EJK3_CAPAN)
Solyc11g068625	0.153245	1.00951	NC	Unknown protein
Solyc11g068640	0.223144	0.0974497	NC	Protein TPLATE (AHRD V3.3 *** A0A1U8EJ68_CAPAN)
Solyc11g068650	0.00689006	0.269136	NC	Mitochondrial fission protein ELM1 (AHRD V3.3 *** A0A2G3BB38_CAPCH)
Solyc11g068660	0.568704	0.0475214	NC	OTU domain-containing protein (AHRD V3.3 *** A0A1Q3D2E3_CEPFO)
Solyc11g068670	1.73446e-07	-0.356803	NC	Nicalin (AHRD V3.3 *** A0A2I4G6J6_9ROSI)
Solyc11g068680	0.132795	-0.244704	NC	NF-kappa-B inhibitor-like protein (AHRD V3.3 *** AT5G22340.1)
Solyc11g068690	0.0151985	-0.5032	NC	Plant intracellular ras-group-related lrr protein 4 (AHRD V3.3 *-* A0A314KZJ1_NICAT)
Solyc11g068750	0.778102	-0.053905	NC	NAC domain-containing protein 89 (AHRD V3.3 *** A0A2G2YH79_CAPAN)
Solyc11g068760	0.0149354	-0.333026	NC	hyaluronan mediated motility receptor-like protein (AHRD V3.3 *** AT5G06265.9)
Solyc11g068790	0.109658	0.261141	NC	FAM210B-like protein%2C putative (DUF1279) (AHRD V3.3 *** AT2G27290.1)
Solyc11g068810	0.000167796	0.432592	NC	aspartyl/glutamyl-tRNA (Asn/Gln) amidotransferase subunit B (AHRD V3.3 *** AT5G22210.2)
Solyc11g068820	1.42245e-06	-0.420772	NC	50S ribosomal protein L27 (AHRD V3.3 *** Q8LEF5_ARATH)
Solyc11g068840	NA	-0.00944353	NC	serine/threonine-protein phosphatase 7 long form homolog (AHRD V3.3 *-* XP_019066952.1)
Solyc11g068870	1.06437e-05	0.445982	NC	nuclear speckle splicing regulatory protein 1-like (AHRD V3.3 *** A0A2I4FDM8_9ROSI)
Solyc11g068880	0.914414	-0.0502601	NC	aspartic proteinase nepenthesin-2-like (AHRD V3.3 *-* A0A1U7WNC2_NICSY)
Solyc11g068890	0.304222	-0.443078	NC	Late embryogenesis abundant (LEA) hydroxyproline-rich glycoprotein family (AHRD V3.3 *** Q9C568_ARATH)
Solyc11g068905	0.948097	-0.0367439	NC	Unknown protein
Solyc11g068910	0.0863457	-0.358938	NC	Methyl-CpG-binding domain-containing protein 11 (AHRD V3.3 *** A0A2G2YH09_CAPAN)
Solyc11g068920	0.463835	-0.458862	NC	RING-type E3 ubiquitin transferase (AHRD V3.3 *** A0A2G2VPU6_CAPBA)
Solyc11g068970	NA	0.312277	NC	Aluminum-activated malate transporter 1 (AHRD V3.3 *** A0A2G2YH04_CAPAN)
Solyc11g068980	0.189681	-0.219812	NC	Mitochondrial import inner membrane translocase subunit TIM22 (AHRD V3.3 *** A0A2K3PIN2_TRIPR),Pfam:PF02466
Solyc11g068990	0.0388133	-0.322976	NC	Nicotinamide N-methyltransferase-like (AHRD V3.3 *** A0A200Q954_9MAGN)
Solyc11g069000	0.986982	0.00445223	NC	T-complex protein 1 subunit beta (AHRD V3.3 *** A0A2G2YHG6_CAPAN)
Solyc11g069030	0.769559	-0.245953	NC	blind
Solyc11g069040	0.499834	-0.0873163	NC	glyoxalase 1
Solyc11g069090	0.977163	-0.00345409	NC	ATP-binding ABC transporter (AHRD V3.3 *** X8JTB2_9HOMO)
Solyc11g069115	0.700925	0.170603	NC	hypothetical protein (AHRD V3.3 -** AT5G60400.3)
Solyc11g069120	0.815938	0.0902055	NC	F-box protein (AHRD V3.3 *** A0A1J3IP34_NOCCA)
Solyc11g069130	0.0686555	0.555186	NC	Unknown protein
Solyc11g069150	0.373873	0.0685849	NC	Proteasome subunit beta (AHRD V3.3 *** A0A2G3BBI0_CAPCH)
Solyc11g069170	0.00395572	-0.430645	NC	Cytochrome B561, amino-terminal protein (AHRD V3.3 *** Q9LN10_ARATH)
Solyc11g069190	0.444933	-0.171542	NC	auxin response factor 4
Solyc11g069210	0.0518481	-1.23559	NC	microtubule-associated futsch-like protein (AHRD V3.3 *-* AT5G62550.1)
Solyc11g069220	0.809629	0.141437	NC	MLO-like protein (AHRD V3.3 *** K4DA78_SOLLC)
Solyc11g069240	0.79377	-0.163052	NC	Protein indeterminate-domain 2 (AHRD V3.3 *** A0A2G3BBG6_CAPCH)
Solyc11g069290	0.926853	0.0129709	NC	Pyridoxal 5'-phosphate synthase subunit PdxT (AHRD V3.3 *** A0A1V4EC63_9ACTN)
Solyc11g069300	0.832798	0.031164	NC	Serine/threonine-protein kinase GRIK2 (AHRD V3.3 *-* A0A1U8EV59_CAPAN)
Solyc11g069320	3.16552e-05	0.541637	NC	F-box/kelch-repeat protein (AHRD V3.3 *** A0A1J3IN02_NOCCA)
Solyc11g069340	8.28996e-10	-0.509659	NC	Zinc finger transcription factor 69
Solyc11g069360	0.00562113	-0.423351	NC	Threonylcarbamoyl-AMP synthase (AHRD V3.3 *** A0A2V5CV63_9RHIZ)
Solyc11g069370	0.105519	-0.158016	NC	RuvB-like helicase (AHRD V3.3 *** A0A328CVU0_9ASTE)
Solyc11g069380	0.191713	-0.132975	NC	GcpE
Solyc11g069410	0.916536	-0.0131018	NC	zinc finger%2C C3HC4 type family protein (AHRD V3.3 *** AT2G28430.1)
Solyc11g069430	0.0530666	0.384902	NC	plasma membrane intrinsic protein 2.6
Solyc11g069480	0.0100565	0.26183	NC	CASP-like protein (AHRD V3.3 *** A0A328CZH9_9ASTE)
Solyc11g069490	0.0197926	-0.233854	NC	SIT4 phosphatase-associated family protein (AHRD V3.3 *** A0A2U1PT03_ARTAN)
Solyc11g069510	0.027104	-0.222155	NC	GATA transcription factor 8 (AHRD V3.3 *** A0A2G3BBK7_CAPCH)
Solyc11g069520	2.79919e-06	0.46231	NC	Protein-tyrosine sulfotransferase (AHRD V3.3 *** A0A2G3BBR2_CAPCH)
Solyc11g069530	0.794338	0.0455422	NC	Protein ENHANCED DISEASE RESISTANCE 2-like (AHRD V3.3 *** A0A1J3FC31_NOCCA)
Solyc11g069540	0.320574	-0.26098	NC	Nucleotide/sugar transporter family protein (AHRD V3.3 *** A0A2U1QP35_ARTAN)
Solyc11g069560	0.361846	-0.5019	NC	glycosyltransferase family protein 2 (AHRD V3.3 *** AT5G60700.2)
Solyc11g069570	0.0410499	-0.50877	NC	Cytokinin riboside 5'-monophosphate phosphoribohydrolase (AHRD V3.3 *** A0A2G2YHS4_CAPAN)
Solyc11g069580	0.0690069	0.397361	NC	Cyclic nucleotide-gated channel 15 (AHRD V3.3 *** A0A2U1M7X5_ARTAN)
Solyc11g069610	0.000189713	-0.533014	NC	Helicase protein MOM1 (AHRD V3.3 *-* A0A1J3ISZ3_NOCCA)
Solyc11g069620	0.0234305	-0.568986	NC	CC-NBS-LRR type resistance protein (AHRD V3.3 *** E3W9R5_CAPCH)
Solyc11g069625	0.117956	-0.733031	NC	Unknown protein
Solyc11g069650	0.101922	0.422859	NC	Unknown protein
Solyc11g069670	0.10476	0.765042	NC	CC-NBS-LRR type resistance-like protein (AHRD V3.3 *-* E3W9R6_CAPCH),Pfam:PF18052
Solyc11g069680	1	0.000416992	NC	Acyltransferase-like protein (AHRD V3.3 *** Q589X8_TOBAC)
Solyc11g069700	0.687171	-0.170481	NC	Elongation factor 1-alpha (AHRD V3.3 *** A0A1U8EL12_CAPAN)
Solyc11g069770	0.0701409	1.32666	NC	Agamous-like MADS-box protein AGL62 (AHRD V3.3 *** A0A2G2VLW0_CAPBA)
Solyc11g069830	0.615419	-0.128212	NC	Arsenical pump ATPase (AHRD V3.3 *** A0A200R5Q6_9MAGN)
Solyc11g069840	0.897312	-0.0407041	NC	DUF547 domain-containing protein/Lzipper-MIP1 domain-containing protein (AHRD V3.3 *** A0A1Q3B3P9_CEPFO)
Solyc11g069850	0.951739	-0.0367329	NC	Telomere repeat-binding protein 6 (AHRD V3.3 *-* A0A2I0VYX5_9ASPA)
Solyc11g069860	0.0662183	-0.233915	NC	Glutaredoxin (AHRD V3.3 *-* A0A200QZ41_9MAGN)
Solyc11g069880	0.614232	-0.304648	NC	Ripening-related protein grip22 (AHRD V3.3 *** A0A1U8EJN4_CAPAN)
Solyc11g069890	0.584439	-0.344278	NC	BEL1-like homeodomain protein 8 (AHRD V3.3 *** A0A2G2YHP0_CAPAN)
Solyc11g069900	0.163195	0.785333	NC	Unknown protein
Solyc11g069910	0.860954	-0.0142847	NC	DNA-directed RNA polymerase II subunit RPB11 (AHRD V3.3 *** A0A2G2YHT6_CAPAN)
Solyc11g069940	0.59028	0.220937	NC	Glutaredoxin (AHRD V3.3 *** A0A118JSL8_CYNCS)
Solyc11g069950	0.441431	-0.0849735	NC	FtsH protease
Solyc11g069990	0.248188	-0.245544	NC	I2C5
Solyc11g070010	0.979283	-0.202758	NC	Dynamin-related protein 4C (AHRD V3.3 *** A0A2G2ZPX2_CAPAN)
Solyc11g070040	0.515399	0.214487	NC	Pentatricopeptide repeat-containing protein, mitochondrial (AHRD V3.3 *** A0A2G2VQK3_CAPBA)
Solyc11g070050	0.346858	0.0894063	NC	hypothetical protein (AHRD V3.3 *** AT4G32930.1)
Solyc11g070070	0.0561835	-0.948969	NC	Zinc finger transcription factor 70
Solyc11g070100	0.645639	0.0558115	NC	protein EARLY FLOWERING 3 (AHRD V3.3 *** A0A2I4FS73_9ROSI)
Solyc11g070110	0.325072	-0.239784	NC	Clathrin interactor EPSIN 1 (AHRD V3.3 *** A0A1U8GQ10_CAPAN)
Solyc11g070120	0.00145075	0.344895	NC	Vacuolar protein sorting-associated protein 32 (AHRD V3.3 *** A0A2U1MKD2_ARTAN)
Solyc11g070140	0.43296	-0.174287	NC	Protein kinase p34cdc2 (AHRD V3.3 *** Q40789_PETCR)
Solyc11g070150	0.468759	-0.462441	NC	Histidine-containing phosphotransfer protein 4 (AHRD V3.3 *** A0A2G2YI23_CAPAN)
Solyc11g070175	0.00506225	-0.46142	NC	Pectinesterase (AHRD V3.3 *** A0A2G3BBX7_CAPCH)
Solyc11g070180	0.470077	-0.438595	NC	Unknown protein
Solyc11g070183	3.73084e-05	0.573785	NC	autophagy-related protein 11 (AHRD V3.3 *-* XP_004233696.3)
Solyc11g070187	0.319131	-0.45881	NC	Pectinesterase (AHRD V3.3 *-* A0A2G3BBX7_CAPCH)
Solyc11g071190	0.769443	0.186117	NC	SWIM zinc finger family protein / mitogen-activated protein kinase kinase kinase (MAPKKK)-like protein (AHRD V3.3 *-* AT5G11620.2)
Solyc11g071230	0.673278	-0.0873982	NC	Glycosyltransferases (AHRD V3.3 *** K4DAI0_SOLLC)
Solyc11g071240	0.0261993	-0.389453	NC	U-box domain-containing protein 26 (AHRD V3.3 *** A0A1J3FUP2_NOCCA)
Solyc11g071260	0.158876	0.165289	NC	Unknown protein
Solyc11g071290	0.242362	0.345933	NC	Alcohol dehydrogenase-like protein (AHRD V3.3 *** A0A291L9M0_MENPI)
Solyc11g071295	0.756529	-0.197157	NC	Unknown protein
Solyc11g071320	0.000813671	-0.476757	NC	50S ribosomal protein L27 (AHRD V3.3 *** A0A2G3BPR5_CAPCH)
Solyc11g071330	0.484087	0.133937	NC	Peroxisomal membrane 22 kDa (Mpv17/PMP22) family protein (AHRD V3.3 *** Q9LV46_ARATH)
Solyc11g071380	0.688265	0.209332	NC	CLAVATA3 protein (AHRD V3.3 --* I2FFU6_LOTJA)
Solyc11g071390	0.150661	0.645918	NC	I2C7
Solyc11g071420	0.317882	-0.659836	NC	I2C2
Solyc11g071490	0.0130881	-0.362546	NC	60S ribosomal protein l30-like (AHRD V3.3 *** A0A2K3KYY6_TRIPR)
Solyc11g071500	0.470114	-0.232731	NC	Transcription factor DIVARICATA (AHRD V3.3 *-* A0A2G2VPF7_CAPBA)
Solyc11g071510	0.870979	-0.0311177	NC	Glycosyl hydrolase (AHRD V3.3 *-* D9ZCE7_9CARY)
Solyc11g071540	0.0550903	0.240095	NC	TATA box-binding protein-associated factor RNA polymerase I subunit B (AHRD V3.3 *** A0A2I4EE95_9ROSI)
Solyc11g071560	0.0210997	-0.485067	NC	Protein RESTRICTED TEV MOVEMENT 2 (AHRD V3.3 *-* A0A1J3D687_NOCCA)
Solyc11g071570	0.000315225	-0.468281	NC	Gamma-tubulin complex component 6 (AHRD V3.3 *** A0A1J3E6I0_NOCCA)
Solyc11g071580	0.954778	-0.0306066	NC	aldehyde oxidase 5pseudogene
Solyc11g071600	0.0339773	-0.55901	NC	aldehyde oxidase 3
Solyc11g071660	0.00982143	0.221573	NC	NF-kappa-B-activating protein (AHRD V3.3 *-* A0A2G3BAH0_CAPCH)
Solyc11g071670	0.547719	-0.182043	NC	Pentatricopeptide repeat (AHRD V3.3 *** A0A200QRQ7_9MAGN)
Solyc11g071680	0.626193	0.0681602	NC	Serine/threonine-protein kinase TOUSLED (AHRD V3.3 *** A0A2G2YH78_CAPAN)
Solyc11g071690	0.000504598	0.350028	NC	Zinc knuckle (CCHC-type) family protein (AHRD V3.3 *** Q9FYD1_ARATH)
Solyc11g071700	0.651209	0.0536653	NC	ubiquitin carboxyl-terminal hydrolase 12 (AHRD V3.3 *** A0A2I4H4Q0_9ROSI)
Solyc11g071710	0.00119991	0.582073	NC	Thylakoid lumenal P17.1 protein (AHRD V3.3 *** Q9LXV9_ARATH)
Solyc11g071720	0.201333	0.550468	NC	Alpha/beta-Hydrolases superfamily protein (AHRD V3.3 *** A0A1P8BCJ0_ARATH)
Solyc11g071750	0.586879	-0.269078	NC	Calcium-binding protein CML38 (AHRD V3.3 *** A0A2G3BAP9_CAPCH)
Solyc11g071760	0.165896	0.745685	NC	regulator of gene silencing AY642285
Solyc11g071780	0.770491	0.110146	NC	Unknown protein
Solyc11g071790	4.01551e-05	-0.483546	NC	Succinate dehydrogenase subunit 6, mitochondrial (AHRD V3.3 *** A0A2G2XX03_CAPAN)
Solyc11g071800	0.947241	0.0118446	NC	Strictosidine synthase (AHRD V3.3 *** A0A200Q9R0_9MAGN)
Solyc11g071820	0.803156	-0.0591243	NC	Protein kinase domain (AHRD V3.3 *** A0A200Q9J9_9MAGN)
Solyc11g071850	0.856193	0.0444648	NC	Core-2 i-branching beta-n-acetylglucosaminyltransferase family protein (AHRD V3.3 *** A0A2K3MQ33_TRIPR)
Solyc11g071860	0.525963	-0.0899694	NC	RING-H2 finger protein ATL48 (AHRD V3.3 *-* A0A2G3BAN8_CAPCH)
Solyc11g071870	0.879654	0.0388573	NC	Ubiquitin-conjugating enzyme (AHRD V3.3 *** A0A200R0U5_9MAGN)
Solyc11g071910	0.263437	-0.136572	NC	GTPase LSG1-2 (AHRD V3.3 *** A0A2G3BAP2_CAPCH)
Solyc11g071920	0.800763	-0.0304259	NC	Serine/threonine-protein phosphatase (AHRD V3.3 *** A0A2G2VPQ2_CAPBA)
Solyc11g071930	0.390697	0.0998953	NC	DnaJ domain-containing protein (AHRD V3.3 *** A0A2U1MZ42_ARTAN)
Solyc11g071950	0.0748801	0.276179	NC	ubiquitin carboxyl-terminal hydrolase (AHRD V3.3 *** AT5G22040.3)
Solyc11g071970	0.871697	0.0413221	NC	Serine/threonine-protein kinase Nek5 (AHRD V3.3 *** A0A2G2YGZ2_CAPAN)
Solyc11g071990	0.932544	0.0558028	NC	FAD/NAD(P)-binding oxidoreductase family protein (AHRD V3.3 *** A0A2U1M1X0_ARTAN)
Solyc11g072010	0.880329	0.0269315	NC	Homoserine dehydrogenase (AHRD V3.3 *** A0A1U8EXE8_CAPAN)
Solyc11g072050	0.774074	-0.0290004	NC	F-box/WD-40 repeat-containing protein (AHRD V3.3 *** A0A2G2YGR9_CAPAN)
Solyc11g072070	0.0531786	0.206942	NC	BTB-POZ and MATH domain protein (AHRD V3.3 *** B9VXZ7_CAPAN)
Solyc11g072090	0.68119	-0.0478383	NC	translation initiation factor eIF-2B subunit gamma (AHRD V3.3 *** A0A2I4FN69_9ROSI)
Solyc11g072130	0.26488	-0.674832	NC	2-oxoglutarate (2OG) and Fe(II)-dependent oxygenase superfamily protein (AHRD V3.3 *** A0A2U1Q1F3_ARTAN)
Solyc11g072140	0.332225	-0.558526	NC	Protein kinase domain (AHRD V3.3 *** A0A200PR58_9MAGN)
Solyc11g072160	3.98655e-05	-0.390177	NC	Ubiquitin-associated/translation elongation factor EF1B protein (AHRD V3.3 *** A0A2U1Q4S3_ARTAN)
Solyc11g072170	0.324313	-0.177747	NC	Tryptophan/tyrosine permease (AHRD V3.3 *** A0A200QTQ5_9MAGN)
Solyc11g072180	0.230918	0.196122	NC	THO complex subunit 7A (AHRD V3.3 *-* A0A1U8EMF0_CAPAN)
Solyc11g072190	0.357703	0.0754824	NC	Elongation factor 1-beta (AHRD V3.3 *** A0A1U8EW17_CAPAN)
Solyc11g072200	0.182355	0.584504	NC	2-oxoglutarate (2OG) and Fe(II)-dependent oxygenase superfamily protein (AHRD V3.3 *** F4IV21_ARATH)
Solyc11g072220	0.153241	-0.258592	NC	Ubiquitin-like-specific protease 1D (AHRD V3.3 *-* A0A1J3EWQ3_NOCCA)
Solyc11g072240	0.000290391	-0.356132	NC	Calmodulin 4
Solyc11g072250	0.63541	0.243969	NC	hypothetical protein (AHRD V3.3 *-* AT1G21560.6)
Solyc11g072270	0.984283	0.00203513	NC	Calmodulin (AHRD V3.3 *** B6T4U8_MAIZE)
Solyc11g072300	0.180534	0.172464	NC	ACI13
Solyc11g072310	0.751283	0.113261	NC	gibberellin 20-oxidase-3
Solyc11g072320	0.056429	-0.316497	NC	Something about silencing protein 10 (AHRD V3.3 *** A0A2G2WKC0_CAPBA)
Solyc11g072340	0.00187802	0.312542	NC	Serine/arginine-rich-splicing factor RS40 (AHRD V3.3 *** A0A0N0RI43_NICAT)
Solyc11g072380	0.0570231	-0.691836	NC	Cupin_1 domain-containing protein (AHRD V3.3 *** A0A1Q3B294_CEPFO)
Solyc11g072410	0.764696	-0.0490433	NC	Adenylate kinase isoenzyme 6 homolog (AHRD V3.3 *** A0A2G2VP92_CAPBA),Pfam:PF13238
Solyc11g072450	0.0552676	-0.170388	NC	ATP synthase subunit d, mitochondrial (AHRD V3.3 *** A0A1U8ELT5_CAPAN)
Solyc11g072460	0.412213	-0.121191	NC	NEDD8-activating enzyme E1 regulatory subunit (AHRD V3.3 *** A0A2G2VP94_CAPBA)
Solyc11g072510	3.69184e-06	-0.530961	NC	NAD(P)-binding Rossmann-fold superfamily protein (AHRD V3.3 *** A0A2U1MHS5_ARTAN)
Solyc11g072520	0.115269	-0.197236	NC	Arogenate dehydratase (AHRD V3.3 *** A0A2G3BAA6_CAPCH)
Solyc11g072530	0.000461406	0.412	NC	V-type proton ATPase subunit a (AHRD V3.3 *** A0A2G2VP84_CAPBA)
Solyc11g072540	0.245665	-0.148908	NC	Transducin/WD40 repeat-like superfamily protein (AHRD V3.3 *** A0A2U1QKR6_ARTAN)
Solyc11g072550	0.981878	-0.00598601	NC	4,5-DOPA dioxygenase extradiol (AHRD V3.3 *** A0A2G2YGD8_CAPAN)
Solyc11g072570	0.368874	-0.543982	NC	protein NRT1/ PTR FAMILY 2.7-like (AHRD V3.3 *** A0A2I4HW78_9ROSI)
Solyc11g072610	0.65291	0.102176	NC	DNA repair (Rad51) family protein (AHRD V3.3 *** F4IIR6_ARATH)
Solyc11g072627	0.68288	0.259508	NC	Early nodulin-like protein 3 (AHRD V3.3 *-* A0A2G3AND2_CAPAN)
Solyc11g072640	0.0325672	0.252464	NC	Zinc-binding dehydrogenase (AHRD V3.3 *** A0A162PTR1_9PEZI)
Solyc11g072650	NA	0.129812	NC	Zinc-binding dehydrogenase (AHRD V3.3 *** A0A162PTR1_9PEZI)
Solyc11g072670	0.825343	-0.137473	NC	Unknown protein
Solyc11g072680	0.553354	-0.303864	NC	Fasciclin-like arabinogalactan family protein (AHRD V3.3 *-* Q9SV74_ARATH)
Solyc11g072690	0.0276124	-0.252825	NC	LES294902 3-desoxy-D-manno octulosonic acid-8-phosphate synthase
Solyc11g072710	0.389823	0.224711	NC	phototropin 1
Solyc11g072740	0.00286759	0.490492	NC	protein PXR1 (AHRD V3.3 *** XP_004251285.1)
Solyc11g072750	0.857138	-0.114804	NC	Chitinase 2 (AHRD V3.3 *** A0A1U8EZQ3_CAPAN)
Solyc11g072760	0.778691	0.176649	NC	Chitinase 2 (AHRD V3.3 *** A0A2G3BA55_CAPCH)
Solyc11g072770	0.386058	-0.506519	NC	WUSCHEL-related homeobox protein (AHRD V3.3 *-* A0A097I3L1_ROSCN)
Solyc11g072790	0.620936	-0.267448	NC	WOX3b (AHRD V3.3 *** A0A1S3ZKN4_TOBAC)
Solyc11g072800	0.0985612	-1.11004	NC	Respiratory burst oxidase (AHRD V3.3 *** A0A2U1P7U6_ARTAN)
Solyc11g072810	0.00552512	0.267379	NC	Nuclear factor related to kappa-B-binding protein (AHRD V3.3 *** A0A2K3PNF1_TRIPR)
Solyc11g072825	0.139819	1.03934	NC	Unknown protein
Solyc11g072850	0.974696	0.0239847	NC	CCT motif protein (AHRD V3.3 *** A0A2K3PKW2_TRIPR)
Solyc11g072900	0.400999	-0.517318	NC	BTB/POZ domain-containing protein (AHRD V3.3 *** A0A2G2YGG9_CAPAN)
Solyc11g072920	0.0760401	-1.34146	NC	Peroxidase (AHRD V3.3 *** K4DAZ8_SOLLC)
Solyc11g072930	0.0728467	-1.44779	NC	Leucine-rich repeat protein kinase family protein (AHRD V3.3 *** A0A178WLG7_ARATH)
Solyc11g072940	0.00202541	-0.342056	NC	NOT2/NOT3/NOT5-like protein (AHRD V3.3 *** A0A2U1KP40_ARTAN)
Solyc11g072960	0.206439	0.844568	NC	Ankyrin repeat-containing protein (AHRD V3.3 *** A0A1U8ERX5_CAPAN)
Solyc11g072970	0.270437	-0.164683	NC	Nudix hydrolase 9 (AHRD V3.3 *** A0A2G2WKD2_CAPBA)
Solyc11g072980	0.123323	-0.842431	NC	3-ketoacyl-CoA synthase (AHRD V3.3 *** A0A2G2XYA4_CAPAN)
Solyc11g073000	0.141095	-0.99486	NC	Unknown protein
Solyc11g073050	0.219693	-0.16777	NC	ethylene-responsive small GTP-binding protein
Solyc11g073090	0.339484	-0.276879	NC	Harbinger transposase-derived nuclease (AHRD V3.3 *** A0A200R6I7_9MAGN)
Solyc11g073100	0.472668	-0.400336	NC	protein ALP1-like (AHRD V3.3 --* XP_024968707.1)
Solyc11g073110	0.133205	1.06094	NC	Protein UPSTREAM OF FLC (AHRD V3.3 *** A0A2G2VN71_CAPBA)
Solyc11g073120	0.50697	-0.270888	NC	R2R3MYB transcription factor 58
Solyc11g073140	0.0789616	0.951025	NC	late embryogenesis abundant protein-related / LEA protein-like protein (AHRD V3.3 *-* AT3G19430.2)
Solyc11g073160	0.725798	-0.101398	NC	Riboflavin biosynthesis protein ribBA (AHRD V3.3 *** A0A2K3NL55_TRIPR)
Solyc11g073180	0.415983	-0.484751	NC	UPA23 (AHRD V3.3 *** C8YZB5_CAPAN)
Solyc11g073190	0.0957038	0.339413	NC	UDP-galactose/UDP-glucose transporter 5B (AHRD V3.3 *** A0A2G3BA03_CAPCH)
Solyc11g073200	0.0959696	-0.535473	NC	11-S seed storage protein (AHRD V3.3 *** A0A200Q154_9MAGN)
Solyc11g073210	0.962015	-0.0155394	NC	11-S seed storage protein (AHRD V3.3 *** A0A200R651_9MAGN)
Solyc11g073220	0.112707	-0.487553	NC	DNA repair protein RAD51-like protein 4 (AHRD V3.3 *** A0A2G2V833_CAPBA)
Solyc11g073230	0.101879	-0.414335	NC	Pentatricopeptide repeat-containing protein, mitochondrial (AHRD V3.3 *** A0A2G2ZC78_CAPAN)
Solyc11g073231	NA	0.321898	NC	Unknown protein
Solyc11g073236	NA	-0.290772	NC	Unknown protein
Solyc11g073238	0.926142	-0.0221149	NC	RNA-binding protein (AHRD V3.3 *** A0A2T6CUF4_9BACT)
Solyc11g073240	0.941802	0.00928301	NC	Protein FATTY ACID EXPORT 2, chloroplastic (AHRD V3.3 *** A0A1U8F2Y7_CAPAN)
Solyc11g073280	0.857524	0.0163158	NC	THO complex subunit 4A-like (AHRD V3.3 *** A0A2I4FWJ6_9ROSI)
Solyc11g073290	0.565156	0.297508	NC	Unknown protein
Solyc11g150106	0.854553	-0.0756431	NC	Unknown protein
Solyc11g150114	0.256245	0.380007	NC	Unknown protein
Solyc11g150123	0.467669	-0.492708	NC	zinc finger BED domain-containing protein RICESLEEPER 2-like (AHRD V3.3 *-* XP_021602385.1)
Solyc11g150126	0.740028	0.171692	NC	Vetispiradiene synthase 1 (AHRD V3.3 *-* A0A2G3ASR5_CAPCH)
Solyc11g150135	0.83286	0.118889	NC	Retrovirus-related Pol polyprotein from transposon TNT 1-94 (AHRD V3.3 *-* A0A2G3D5C8_CAPCH)
Solyc11g150136	0.0575951	0.425391	NC	Unknown protein
Solyc11g150141	0.674381	0.184429	NC	Unknown protein
Solyc11g150142	0.00550344	0.545766	NC	reactive oxygen species modulator 1 (AHRD V3.3 *** A0A2I4FIE9_9ROSI)
Solyc11g150143	0.387611	-0.408666	NC	Unknown protein
Solyc11g150145	0.413757	0.331477	NC	methyl-CpG-binding domain-containing protein 5 (AHRD V3.3 --* NP_001316316.1)
Solyc12g005000	0.245849	-0.692136	NC	Unknown protein
Solyc12g005050	0.433519	-0.118337	NC	AUGMIN subunit 4 (AHRD V3.3 *** AUG4_ARATH)
Solyc12g005060	0.309716	-0.175878	NC	ATP synthase gamma chain, chloroplastic (AHRD V3.3 *** A0A2G2X587_CAPBA)
Solyc12g005080	4.05564e-07	-0.371208	NC	Dihydrolipoyllysine-residue succinyltransferase component of 2-oxoglutarate dehydrogenase complex (AHRD V3.3 *** B6TFG5_MAIZE)
Solyc12g005120	0.000945687	-0.496551	NC	inositol-1%2C4%2C5-trisphosphate 5-phosphatase (AHRD V3.3 *-* AT5G54870.2)
Solyc12g005140	0.0364534	0.337729	NC	Major facilitator superfamily protein (AHRD V3.3 *** A0A2U1MIY7_ARTAN)
Solyc12g005150	0.791498	-0.0469302	NC	Pollen Ole e 1 allergen and extensin family protein (AHRD V3.3 *** A0A2U1LZ35_ARTAN),Pfam:PF01190
Solyc12g005180	4.32127e-06	0.419597	NC	Chloroplast lipocalin (AHRD V3.3 *** Q38JB4_SOLTU)
Solyc12g005190	0.000560447	-0.55077	NC	Protein phosphatase 2C family protein (AHRD V3.3 *-* A0A2U1NN53_ARTAN)
Solyc12g005200	0.840425	-0.0353315	NC	Electron transfer flavoprotein subunit alpha, mitochondrial (AHRD V3.3 *** A0A2G2ZY23_CAPAN)
Solyc12g005220	0.608699	-0.127717	NC	Ypt/Rab-GAP domain of gyp1p superfamily protein (AHRD V3.3 *** F4JIR5_ARATH)
Solyc12g005240	0.113214	-0.231241	NC	plant/protein (DUF1995) (AHRD V3.3 *** AT3G20680.1)
Solyc12g005280	0.000275	-0.570789	NC	tRNA (guanine(37)-N1)-methyltransferase (AHRD V3.3 *** A0A1U8FMJ3_CAPAN)
Solyc12g005290	0.0670738	-0.482643	NC	G-type lectin S-receptor-like serine/threonine-protein kinase (AHRD V3.3 *** A0A2G3C353_CAPCH)
Solyc12g005310	0.481726	-0.438236	NC	Auxin-responsive GH3 family protein (AHRD V3.3 *** A0A2U1LNK3_ARTAN)
Solyc12g005330	0.540168	-0.0532408	NC	Ribosomal protein L2 (AHRD V3.3 *** A0A200QMJ3_9MAGN)
Solyc12g005390	0.288079	-0.118297	NC	Vesicle-associated protein 4-1 (AHRD V3.3 *** A0A2G2Z5C6_CAPAN)
Solyc12g005420	0.504282	0.298283	NC	B-box zinc finger protein 22 (AHRD V3.3 *** A0A1U8E1E2_CAPAN)
Solyc12g005470	0.160834	0.217086	NC	RING/U-box superfamily protein (AHRD V3.3 *** A0A2U1L742_ARTAN)
Solyc12g005480	0.375545	-0.228983	NC	Protein TPX2 (AHRD V3.3 *** A0A2G3BMI4_CAPCH)
Solyc12g005500	NA	0.00315346	NC	Prohibitin (AHRD V3.3 *** A0A200QL97_9MAGN)
Solyc12g005520	0.434526	-0.485381	NC	Disease resistance protein (CC-NBS-LRR class) family (AHRD V3.3 --* AT1G12290.4)
Solyc12g005530	0.822895	0.135328	NC	Disease resistance protein (AHRD V3.3 *-* A0A2U1P5P8_ARTAN)
Solyc12g005540	0.0819219	-1.28574	NC	Disease resistance protein (AHRD V3.3 --* A0A2U1P5P8_ARTAN)
Solyc12g005550	0.223535	-0.587455	NC	Unknown protein
Solyc12g005560	0.282154	0.576024	NC	Sugar isomerase (SIS) family protein (AHRD V3.3 *-* A0A2U1LTS1_ARTAN)
Solyc12g005570	0.133142	-0.194232	NC	hypothetical protein (AHRD V3.3 *** AT2G20820.1)
Solyc12g005610	0.0973637	-1.36593	NC	Leucine-rich receptor-like kinase family protein (AHRD V3.3 *-* G7L9I8_MEDTR)
Solyc12g005620	0.576488	0.349208	NC	receptor-like protein kinase (AHRD V3.3 *** A0A1U7YIF9_NICSY)
Solyc12g005630	0.00215983	0.334865	NC	Cytochrome b6-f complex iron-sulfur subunit (AHRD V3.3 *** A0A1U8G0H9_CAPAN)
Solyc12g005650	0.129429	-0.949769	NC	transmembrane protein (AHRD V3.3 -** AT1G77765.2)
Solyc12g005670	0.327873	-0.542653	NC	HAK5
Solyc12g005680	0.116105	-0.975391	NC	Potassium transporter (AHRD V3.3 *** Q5MWW0_CAPAN)
Solyc12g005700	0.307467	-0.588696	NC	DUF1218 domain-containing protein (AHRD V3.3 *** A0A1Q3CI94_CEPFO)
Solyc12g005710	0.853651	-0.0898992	NC	Early nodulin-like protein 1-like (AHRD V3.3 *-* A0A2K3MXQ1_TRIPR)
Solyc12g005720	0.214884	-0.728433	NC	Cysteine-rich receptor-like protein kinase (AHRD V3.3 *** A0A2K3JS14_TRIPR)
Solyc12g005730	0.9519	-0.0393535	NC	DUF604 domain-containing protein (AHRD V3.3 *** A0A1Q3CI87_CEPFO)
Solyc12g005750	0.602087	-0.309659	NC	B-box zinc finger protein 32 (AHRD V3.3 *** A0A2G3BMP6_CAPCH)
Solyc12g005770	0.0271074	0.232781	NC	Zinc finger transcription factor 71
Solyc12g005780	0.0126715	0.255382	NC	traB domain-containing protein-like (AHRD V3.3 *** A0A2I4HRB9_9ROSI)
Solyc12g005795	0.444071	-0.459076	NC	Transcription factor TRY (AHRD V3.3 *** A0A1U8HG22_CAPAN)
Solyc12g005920	0.412776	0.491329	NC	Fimbrin-4 (AHRD V3.3 *** A0A2G2YSR9_CAPAN)
Solyc12g005930	0.000787215	0.298009	NC	Ypt/Rab-GAP domain of gyp1p superfamily protein (AHRD V3.3 *** A0A2U1LL89_ARTAN)
Solyc12g005950	0.0168022	-0.246763	NC	COP1 homolog
Solyc12g005960	0.118237	0.258596	NC	Ethylene-responsive transcription factor 3 (AHRD V3.3 *-* A0A2U1KRH6_ARTAN)
Solyc12g005970	0.298209	-0.221034	NC	NBS-LRR protein (AHRD V3.3 *-* Q9SM52_SOLAC)
Solyc12g006000	0.320766	0.518606	NC	Clathrin coat assembly protein (AHRD V3.3 *** A0A1U8E4Q4_CAPAN)
Solyc12g006003	0.188156	-0.12953	NC	Small ubiquitin-related modifier (AHRD V3.3 *** A0A2G3BMW1_CAPCH)
Solyc12g006007	0.827403	0.0823196	NC	Unknown protein
Solyc12g006020	0.285136	-0.273487	NC	Receptor protein kinase, putative (AHRD V3.3 *** B9SKP2_RICCO)
Solyc12g006030	0.00998961	0.354948	NC	S-adenosyl-L-methionine-dependent methyltransferases superfamily protein (AHRD V3.3 *** AT4G28830.4)
Solyc12g006050	0.233807	-0.506449	NC	Protein NRT1/ PTR FAMILY 6.4 (AHRD V3.3 *** A0A2G2X304_CAPBA)
Solyc12g006100	0.103404	0.852914	NC	Serine/threonine-protein phosphatase (AHRD V3.3 *-* A0A328DP52_9ASTE)
Solyc12g006140	0.210828	0.320953	NC	Cab-5 gene encoding chlorophyll a/b-binding protein
Solyc12g006170	0.00582751	0.384469	NC	WRKY transcription factor 14
Solyc12g006180	0.153975	-0.170731	NC	RNA-binding (RRM/RBD/RNP motifs) family protein (AHRD V3.3 *** F4JFN7_ARATH)
Solyc12g006190	NA	-0.284839	NC	Nucleotide-diphospho-sugar transferase family protein, putative (AHRD V3.3 *-* A0A061EED4_THECC)
Solyc12g006200	0.138441	-0.252683	NC	calcium ion-binding protein (AHRD V3.3 *** AT4G12700.1)
Solyc12g006230	0.697132	0.175137	NC	RING/U-box superfamily protein (AHRD V3.3 *** AT2G04240.2)
Solyc12g006250	0.804701	0.0642732	NC	Vesicle transport protein (AHRD V3.3 *** A0A2G3BN67_CAPCH)
Solyc12g006280	0.547941	-0.197729	NC	Homeodomain-like protein (AHRD V3.3 *-* A0A2U1MEU4_ARTAN)
Solyc12g006290	0.00760497	-0.327801	NC	Reticulon-like protein (AHRD V3.3 *** A0A2G2YU67_CAPAN)
Solyc12g006297	0.374206	0.209132	NC	Endoplasmic reticulum-Golgi intermediate compartment protein 3 (AHRD V3.3 *-* A0A1J3HP52_NOCCA)
Solyc12g006310	0.0352135	0.268157	NC	Endoplasmic reticulum-Golgi intermediate compartment protein 3 (AHRD V3.3 *** A0A1J3HP52_NOCCA)
Solyc12g006317	0.167536	-0.550494	NC	WD repeat-containing protein 26-like (AHRD V3.3 *-* A0A2I4E332_9ROSI)
Solyc12g006360	0.78445	0.165753	NC	Protein DETOXIFICATION (AHRD V3.3 *** K4DBH3_SOLLC)
Solyc12g006430	NA	-0.154534	NC	Glycosyltransferase (AHRD V3.3 *** A0A0K9QKT6_SPIOL)
Solyc12g006470	0.809646	-0.0372048	NC	viroid RNA-binding protein
Solyc12g006490	0.0528789	-0.521781	NC	Core-2/I-branching beta-16-N-acetylglucosaminyltransferase family protein (AHRD V3.3 *** B6ST68_MAIZE)
Solyc12g006500	0.702563	0.0679005	NC	Nucleotide-sugar transporter family protein (AHRD V3.3 *** A0A2U1NGQ1_ARTAN)
Solyc12g006505	0.0677982	-0.755446	NC	Terpene cyclase/mutase family member (AHRD V3.3 *** A0A2G3BN05_CAPCH)
Solyc12g006520	0.00932188	-0.551838	NC	Terpene cyclase/mutase family member (AHRD V3.3 *** A0A2G3BN05_CAPCH)
Solyc12g006530	0.0540371	0.813992	NC	Terpene cyclase/mutase family member (AHRD V3.3 *** A0A2G3BN05_CAPCH)
Solyc12g006540	0.953766	-0.0087816	NC	Signal peptidase I (AHRD V3.3 *** A0A1U8ECQ1_CAPAN)
Solyc12g006550	1.29839e-06	-0.532403	NC	Ribosome biogenesis regulatory protein (AHRD V3.3 *** A0A2G2YU70_CAPAN)
Solyc12g006575	0.484364	0.156395	NC	Pentatricopeptide repeat-containing protein (AHRD V3.3 *** A0A2G2X343_CAPBA)
Solyc12g006660	0.123954	0.352578	NC	testis- and ovary-specific PAZ domain protein (AHRD V3.3 *** AT5G20120.2)
Solyc12g006670	0.568777	-0.103174	NC	binding protein (AHRD V3.3 *** AT2G25570.3)
Solyc12g006680	0.543705	-0.390127	NC	Early nodulin-93 (AHRD V3.3 *** A0A2G2VER8_CAPBA)
Solyc12g006695	0.0258625	-0.532899	NC	Unknown protein
Solyc12g006700	0.174547	-0.227519	NC	DUF1644 domain-containing protein (AHRD V3.3 *** A0A1Q3BXX3_CEPFO)
Solyc12g006710	0.291174	-0.241486	NC	Tudor domain protein (DUF1767) (AHRD V3.3 *** F4K2P4_ARATH)
Solyc12g006730	0.762869	0.0966976	NC	Unknown protein
Solyc12g006740	0.188797	-0.776071	NC	Unknown protein
Solyc12g006750	0.190096	-0.850661	NC	Unknown protein
Solyc12g006800	0.14013	-0.441573	NC	myb family transcription factor EFM-like (AHRD V3.3 *** A0A2I4HNH6_9ROSI)
Solyc12g006820	0.163948	0.631827	NC	3-ketoacyl-CoA synthase (AHRD V3.3 *** A0A1U8E9S6_CAPAN)
Solyc12g006830	0.0745912	-0.283793	NC	Histone H2A (AHRD V3.3 *** A0A1U8E2F1_CAPAN)
Solyc12g006860	0.334095	-0.33169	NC	brassinosteroid hydroxylase
Solyc12g006870	0.0804497	0.13181	NC	Alpha/beta-Hydrolases superfamily protein (AHRD V3.3 *** Q8L9X1_ARATH)
Solyc12g006880	0.610223	0.0995367	NC	PPPDE putative thiol peptidase family protein (AHRD V3.3 *** A0A2U1KMT1_ARTAN)
Solyc12g006930	0.703802	0.0511518	NC	Acyl-[acyl-carrier-protein] hydrolase (AHRD V3.3 *** A0A2G2X396_CAPBA)
Solyc12g006990	1.91603e-05	-0.311571	NC	Arf GTPase activating protein (AHRD V3.3 *** A0A200PNF3_9MAGN)
Solyc12g006997	0.0274569	-0.581285	NC	Heavy metal transport/detoxification superfamily protein (AHRD V3.3 *** A0A2U1NJ85_ARTAN)
Solyc12g007000	0.295918	-0.0983323	NC	DUF538 domain-containing protein (AHRD V3.3 *** A0A1Q3D0V4_CEPFO)
Solyc12g007010	8.70627e-07	0.486183	NC	Iron-sulfur cluster carrier protein (AHRD V3.3 *** A0A2T0U724_9SPHI)
Solyc12g007040	0.218085	-0.658772	NC	Protein kinase, catalytic domain-containing protein (AHRD V3.3 *** A0A2U1L8L5_ARTAN)
Solyc12g007060	0.129728	-0.953031	NC	serine-rich protein-like protein (AHRD V3.3 --* AT5G55980.1)
Solyc12g007070	0.0222055	-0.582381	NC	Heat shock transcription factor (AHRD V3.3 *-* A0A1Y1I763_KLENI)
Solyc12g007080	0.974301	-0.0181432	NC	Unknown protein
Solyc12g007090	0.0019333	-0.372119	NC	thermosome subunit gamma (AHRD V3.3 *** AT5G19540.2)
Solyc12g007110	0.143986	0.339703	NC	Proline-rich receptor-like protein kinase PERK1 (AHRD V3.3 *** A0A2G3AUM1_CAPCH)
Solyc12g007120	0.00363699	-0.410197	NC	Signal peptidase I (AHRD V3.3 *** B2J5A2_NOSP7)
Solyc12g007140	0.158711	-0.285232	NC	hypothetical protein (AHRD V3.3 *-* AT5G42710.2)
Solyc12g007150	0.868291	-0.0815264	NC	Rop guanine nucleotide exchange factor 12 (AHRD V3.3 *** A0A2G2X3H0_CAPBA)
Solyc12g007160	0.76324	0.0974537	NC	ABI family (AHRD V3.3 *** A0A2U1KK95_ARTAN)
Solyc12g007180	0.969529	-0.0150798	NC	Protein tesmin/TSO1-like CXC 5 (AHRD V3.3 *** A0A2G3BNP4_CAPCH)
Solyc12g007190	0.0199372	0.50392	NC	Protein tesmin/TSO1-like CXC 5 (AHRD V3.3 *-* A0A2G3BNP4_CAPCH)
Solyc12g007200	0.380084	0.0912835	NC	Cyclin-dependent kinase F-1 (AHRD V3.3 *** A0A2G2YUH1_CAPAN)
Solyc12g007240	NA	-0.254133	NC	hypothetical protein (AHRD V3.3 --* AT2G20080.2)
Solyc12g007280	0.201446	-0.183978	NC	Casein kinase I isoform epsilon (AHRD V3.3 *** A0A2G2X3F7_CAPBA)
Solyc12g007310	0.932005	0.00863475	NC	Lactoylglutathione lyase (AHRD V3.3 *** A0A2G3BNM5_CAPCH)
Solyc12g007320	0.748803	-0.281818	NC	RING/U-box superfamily protein (AHRD V3.3 *** A0A2U1QGT0_ARTAN)
Solyc12g008335	0.0617842	-0.314001	NC	Unknown protein
Solyc12g008350	0.717449	0.124361	NC	dehydration responsive element binding protein 2
Solyc12g008360	0.0294583	-0.133535	NC	Dolichyl-diphosphooligosaccharide--protein glycosyltransferase subunit STT3A (AHRD V3.3 *** A0A2G2X3M2_CAPBA)
Solyc12g008370	0.137757	-0.115783	NC	SNW domain-containing protein 1 (AHRD V3.3 *** A0A2G2YUR5_CAPAN)
Solyc12g008390	4.13336e-07	-0.354791	NC	Golgin candidate 1 (AHRD V3.3 *** A0A2G2X3N0_CAPBA)
Solyc12g008430	0.491499	0.41489	NC	Malic enzyme (AHRD V3.3 *** A0A2G3BMK9_CAPCH)
Solyc12g008450	0.000256637	0.529596	NC	Initiator tRNA phosphoribosyl transferase (AHRD V3.3 *** A0A200QDS0_9MAGN)
Solyc12g008460	0.0995604	-0.358478	NC	Senescence/dehydration-associated protein-related protein (AHRD V3.3 *** A0A2U1Q0R2_ARTAN)
Solyc12g008470	0.165447	-0.160006	NC	Cytochrome B5-like protein (AHRD V3.3 *** A0A1U8EAT2_CAPAN)
Solyc12g008480	NA	0.184127	NC	RING/U-box superfamily protein (AHRD V3.3 *-* O80757_ARATH)
Solyc12g008520	0.171577	-0.404724	NC	SUN-like protein 32
Solyc12g008530	0.0599762	0.623471	NC	Pectinesterase (AHRD V3.3 *** A0A2G2YV59_CAPAN)
Solyc12g008540	0.48414	-0.343664	NC	Peptidase M28 family protein (AHRD V3.3 *-* A0A2U1PE30_ARTAN)
Solyc12g008570	0.0270347	-0.164053	NC	Arginine-tRNA ligase (AHRD V3.3 *** A0A200QDP6_9MAGN)
Solyc12g008590	0.0488254	-0.24622	NC	Profilin (AHRD V3.3 *** E0XJL2_GOSHI)
Solyc12g008630	0.0289345	-0.186554	NC	Mitochondrial processing peptidase (AHRD V3.3 *** S8DRX8_9LAMI)
Solyc12g008690	0.826323	0.0498697	NC	IAA-amino acid hydrolase ILR1-like protein (AHRD V3.3 *** A0A2K3NR96_TRIPR)
Solyc12g008700	0.8491	0.0287289	NC	40S ribosomal protein S30 (AHRD V3.3 *** F2EKP2_HORVV)
Solyc12g008710	0.000348859	-0.399685	NC	Insulinase (Peptidase family M16) protein (AHRD V3.3 *** A0A2U1P5D1_ARTAN)
Solyc12g008720	0.422561	-0.126849	NC	60S ribosomal protein L31 (AHRD V3.3 *** A0A1U8EAP7_CAPAN)
Solyc12g008730	0.956152	-0.00852454	NC	ATP synthase subunit G mitochondrial-like (AHRD V3.3 *** A0A2K3LBD4_TRIPR)
Solyc12g008760	0.0394776	-0.288016	NC	Protein arginine N-methyltransferase (AHRD V3.3 *** A0A1Y1IG62_KLENI)
Solyc12g008770	0.0732329	-0.241256	NC	Mitochondrial substrate carrier family protein (AHRD V3.3 *** A0A1P8B7M7_ARATH)
Solyc12g008790	0.0155438	0.396144	NC	Acyl-[acyl-carrier-protein]--UDP-N-acetylglucosamine O-acyltransferase (AHRD V3.3 *** D4HZ69_ERWAC)
Solyc12g008830	0.863048	0.0708633	NC	GATA transcription factor 16 (AHRD V3.3 *** A0A2G2YUT6_CAPAN)
Solyc12g008850	NA	0.197489	NC	Lysine-specific histone demethylase 1 like 1 (AHRD V3.3 *-* A0A2I0XG51_9ASPA)
Solyc12g008860	0.309013	0.127357	NC	transmembrane protein 258-like (AHRD V3.3 *-* A0A2I4F3D2_9ROSI)
Solyc12g008870	0.0344838	0.353024	NC	Zinc finger transcription factor 74
Solyc12g008890	0.534645	0.165047	NC	Zinc finger CCCH domain-containing protein 64-like (AHRD V3.3 *-* A0A2K3NZT0_TRIPR)
Solyc12g008900	0.0716306	0.860676	NC	cytokinin oxidase6
Solyc12g008910	0.596126	0.0845942	NC	Translation machinery-associated protein 22 (AHRD V3.3 *** A0A1U8DZC1_CAPAN)
Solyc12g008920	NA	0.183295	NC	Cytokinin dehydrogenase 5 (AHRD V3.3 *** A0A2G2X3Q3_CAPBA)
Solyc12g008940	0.742737	0.0630317	NC	Nucleosome assembly protein family (AHRD V3.3 *** A9TVZ4_PHYPA)
Solyc12g008960	0.0520581	-0.591959	NC	Calmodulin-binding protein (AHRD V3.3 *** A0A2U1QIJ0_ARTAN)
Solyc12g008980	0.604645	0.0713707	NC	Delta,Pfam:PF05834
Solyc12g008990	0.318747	-0.316395	NC	Protein kinase domain (AHRD V3.3 *** A0A200Q1Z0_9MAGN)
Solyc12g009010	0.813095	-0.144307	NC	Serine/threonine-protein kinase (AHRD V3.3 *** F8WL77_CITUN)
Solyc12g009020	0.972829	-0.00501343	NC	MAP kinase kinase 1
Solyc12g009030	1.8645e-06	-0.493204	NC	WD40 repeat (AHRD V3.3 *** A0A200Q1Z4_9MAGN)
Solyc12g009070	0.7876	0.0447761	NC	Unknown protein
Solyc12g009080	0.809646	0.0374828	NC	OBP3-responsive protein 4 (ORG4) (AHRD V3.3 *** Q8VY85_ARATH)
Solyc12g009090	0.405439	0.108744	NC	Mediator of RNA polymerase II transcription subunit 20 (AHRD V3.3 *** A0A328DLS1_9ASTE)
Solyc12g009100	0.639379	0.0714036	NC	FRIGIDA interacting protein 1 (AHRD V3.3 *** F4IIB8_ARATH)
Solyc12g009120	0.000923418	-0.455903	NC	Ring box protein (AHRD V3.3 *** C3SA59_BRADI)
Solyc12g009130	NA	0.15728	NC	Protein LURP-one-related 6 (AHRD V3.3 *** A0A2G2YV39_CAPAN)
Solyc12g009140	5.59799e-13	-0.393438	NC	Proteasome subunit alpha type (AHRD V3.3 *** A0A1U8E914_CAPAN)
Solyc12g009170	0.505362	-0.324147	NC	U6 snRNA-associated Sm-like protein LSm1 (AHRD V3.3 *** A0A2G2X437_CAPBA)
Solyc12g009190	0.816412	0.141959	NC	pollen receptor-like kinase 3 (AHRD V3.3 *** A0A1S4C6B0_TOBAC)
Solyc12g009200	0.447118	-0.144165	NC	Chlorophyll a-b binding protein, chloroplastic (AHRD V3.3 *** A0A2G3BP51_CAPCH)
Solyc12g009210	0.845183	-0.027418	NC	Pectin lyase-like superfamily protein (AHRD V3.3 *** A0A2U1NPR9_ARTAN)
Solyc12g009240	0.0764961	0.891473	NC	Ethylene-responsive transcription factor (AHRD V3.3 *-* A0A2G3BP26_CAPCH)
Solyc12g009245	NA	-0.464847	NC	10 kDa chaperonin (AHRD V3.3 *-* A0A1U8HGQ0_CAPAN)
Solyc12g009250	4.75334e-05	0.303881	NC	10 kDa chaperonin (AHRD V3.3 *** A0A1U8HGQ0_CAPAN)
Solyc12g009300	0.44625	0.209863	NC	fruit sucrose synthase
Solyc12g009310	0.0600302	0.424389	NC	Protein kinase superfamily protein (AHRD V3.3 *** A0A2U1P9U5_ARTAN)
Solyc12g009340	0.166228	-0.189074	NC	MAP kinase kinase kinase 84
Solyc12g009380	0.000364939	-0.488311	NC	30S ribosomal protein S17 (AHRD V3.3 *** A0A2G3BP35_CAPCH)
Solyc12g009390	0.497861	-0.148891	NC	Zinc finger transcription factor 75
Solyc12g009400	0.675777	-0.0341976	NC	Pyruvate dehydrogenase E1 component subunit alpha (AHRD V3.3 *** A0A2G2YV76_CAPAN)
Solyc12g009410	0.000232217	-0.328744	NC	Pyruvate dehydrogenase E1 component subunit alpha (AHRD V3.3 *** A0A2G2YV76_CAPAN)
Solyc12g009420	0.227152	-0.828395	NC	Pectin lyase-like superfamily protein (AHRD V3.3 *** A0A2U1PQE9_ARTAN)
Solyc12g009440	2.53572e-05	-0.549566	NC	DnaJ/Hsp40 cysteine-rich domain superfamily protein (AHRD V3.3 *** Q9SN73_ARATH)
Solyc12g009470	0.0205929	0.26552	NC	yellow-green-2
Solyc12g009490	0.0950343	-0.948247	NC	ethylene-responsive transcription factor WIN1-like (AHRD V3.3 *** A0A2I4GTJ5_9ROSI)
Solyc12g009530	0.322291	0.614773	NC	receptor-like protein 12 (AHRD V3.3 *-* A0A1S4DP57_TOBAC)
Solyc12g009550	1	-0.0116338	NC	Leucine-rich repeat receptor-like protein kinase PXL1 (AHRD V3.3 *-* A0A1D6GYD2_MAIZE)
Solyc12g009565	0.284384	-0.629879	NC	Unknown protein
Solyc12g009580	0.852586	0.0474647	NC	CRABS CLAW 5b
Solyc12g009600	0.0258372	0.342634	NC	Thylakoid lumenal 16.5 kDa protein, chloroplastic (AHRD V3.3 *** A0A2G2YVM2_CAPAN)
Solyc12g009610	0.504032	-0.0796452	NC	RabGAP/TBC domain-containing protein (AHRD V3.3 *** A0A2U1MDC7_ARTAN)
Solyc12g009620	0.947241	0.0118088	NC	Ubiquitin system component Cue protein (AHRD V3.3 *** F4KED5_ARATH)
Solyc12g009640	2.5749e-05	-0.325248	NC	zinc finger BED domain-containing protein DAYSLEEPER-like (AHRD V3.3 *** A0A2I4F531_9ROSI)
Solyc12g009720	0.771561	0.103874	NC	receptor-like protein 12 (AHRD V3.3 *** A0A1U8E178_CAPAN)
Solyc12g009730	0.538597	-0.368971	NC	receptor-like protein 12 (AHRD V3.3 *** A0A1S4DP57_TOBAC)
Solyc12g009780	0.503583	0.347681	NC	receptor-like protein 12 (AHRD V3.3 *** A0A1S3Y203_TOBAC)
Solyc12g009820	0.160465	0.267778	NC	Monogalactosyldiacylglycerol synthase 3, chloroplastic (AHRD V3.3 *** A0A2G2X4B3_CAPBA)
Solyc12g009830	0.000812371	0.53667	NC	RING/U-box superfamily protein (AHRD V3.3 *-* Q8L7K7_ARATH)
Solyc12g009890	0.388308	0.135439	NC	V-type proton ATPase subunit H (AHRD V3.3 *** A0A2G2X4D2_CAPBA)
Solyc12g009910	0.28589	-0.561947	NC	Glycosyltransferase (AHRD V3.3 *** A0A288W8G2_GARJA)
Solyc12g009920	0.0657167	-1.04165	NC	Glycosyltransferase (AHRD V3.3 *-* A0A288W8G2_GARJA)
Solyc12g009960	0.0387998	0.203233	NC	Eukaryotic translation initiation factor isoform 4G-1 (AHRD V3.3 *** A0A2G3BP61_CAPCH)
Solyc12g009980	0.193823	-0.165986	NC	Nucleoid-associated protein (AHRD V3.3 *** A0A1J3J8Y5_NOCCA)
Solyc12g009990	0.307854	-0.145318	NC	Signal recognition particle receptor subunit alpha (AHRD V3.3 *** A0A2G2YVH0_CAPAN)
Solyc12g010040	0.2283	-0.0938384	NC	leucine aminopeptidase A
Solyc12g010060	0.0297954	0.13371	NC	Eukaryotic translation initiation factor 5A (AHRD V3.3 *** Q6S021_CAPAN)
Solyc12g010070	0.244593	-0.790503	NC	Unknown protein
Solyc12g010120	0.490657	-0.123535	NC	Reticulon-like protein (AHRD V3.3 *** A0A2G2X4H4_CAPBA)
Solyc12g010130	0.0431583	-0.414796	NC	Non-specific serine/threonine protein kinase (AHRD V3.3 *** G4XMX2_SOLLC)
Solyc12g010140	0.184343	-0.932492	NC	Unknown protein
Solyc12g010150	0.197782	0.243271	NC	Cytochrome c oxidase%2C subunit Vib family protein (AHRD V3.3 *** AT5G58005.2)
Solyc12g010160	0.353151	-0.607363	NC	Unknown protein
Solyc12g010180	5.36409e-06	0.35966	NC	Anthranilate synthase component II (AHRD V3.3 *** B6T2R9_MAIZE)
Solyc12g010200	0.910879	-0.0521427	NC	Hexosyltransferase (AHRD V3.3 *** A0A2G3CCZ7_CAPCH)
Solyc12g010230	0.198077	-0.243919	NC	Calcineurin-like metallo-phosphoesterase superfamily protein (AHRD V3.3 *** A0A2U1LQM8_ARTAN)
Solyc12g010280	0.382349	-0.517972	NC	Unknown protein
Solyc12g010290	0.593836	0.191032	NC	Unknown protein
Solyc12g010300	0.866735	0.0825076	NC	Unknown protein
Solyc12g010310	0.148493	0.439229	NC	Unknown protein
Solyc12g010330	0.000560518	-0.526897	NC	Two-component response regulator (AHRD V3.3 *** A0A2G2X4J0_CAPBA)
Solyc12g010350	0.763053	0.05455	NC	60S ribosomal protein L39 (AHRD V3.3 *** B6SP72_MAIZE)
Solyc12g010360	NA	0.188527	NC	Plasma membrane ATPase (AHRD V3.3 *** A0A1U8E8S2_CAPAN)
Solyc12g010380	2.55196e-05	0.470126	NC	Adenylate kinase (AHRD V3.3 *** A0A2U1NM67_ARTAN)
Solyc12g010390	4.19293e-05	-0.413135	NC	Transmembrane 9 superfamily member (AHRD V3.3 *** A0A2G3CD11_CAPCH)
Solyc12g010400	0.745473	-0.0557083	NC	hypothetical protein (AHRD V3.3 *-* AT2G46490.1)
Solyc12g010410	0.0716541	-1.12973	NC	Homeobox protein knotted-1-like 3 (AHRD V3.3 *** A0A1U8H944_CAPAN)
Solyc12g010480	0.911079	-0.0347558	NC	Heptahelical transmembrane protein 2 (AHRD V3.3 *** A0A2G3CD54_CAPCH)
Solyc12g010500	0.638014	-0.144056	NC	RING/U-box superfamily protein (AHRD V3.3 *-* A0A2U1NQN4_ARTAN)
Solyc12g010520	0.498795	0.130317	NC	Eukaryotic peptide chain release factor subunit 1 (AHRD V3.3 *** A0A1U8EAC7_CAPAN)
Solyc12g010540	0.393855	0.132631	NC	UDP-glucuronate 4-epimerase 4 (AHRD V3.3 *** A0A1U8F5Z6_CAPAN)
Solyc12g010550	0.353594	0.471425	NC	counting factor 45-1-like (AHRD V3.3 --* XP_013669773.1)
Solyc12g010600	0.447538	-0.407223	NC	RNA polymerase 2 second largest subunit 2
Solyc12g010640	0.519553	-0.129008	NC	hypothetical protein (AHRD V3.3 --* AT5G57790.4)
Solyc12g010660	0.937758	-0.0494642	NC	NBS-LRR protein (AHRD V3.3 *-* Q9SM52_SOLAC)
Solyc12g010670	0.274818	-0.602565	NC	E3 ubiquitin-protein ligase RMA1H1 (AHRD V3.3 *** A0A1U8FIB2_CAPAN)
Solyc12g010690	0.00146853	0.501876	NC	Polyol monosaccharide transporter 3
Solyc12g010700	0.0770952	-0.856946	NC	Regulator of Vps4 activity in the MVB pathway protein (AHRD V3.3 *-* A0A2U1Q5E5_ARTAN)
Solyc12g010710	0.240102	-0.752627	NC	Unknown protein
Solyc12g010720	0.077687	-0.532717	NC	Protein EPIDERMAL PATTERNING FACTOR 1 (AHRD V3.3 *** A0A2G2YTN2_CAPAN),Pfam:PF17181
Solyc12g010730	0.0388703	0.348757	NC	DUF789 domain-containing protein (AHRD V3.3 *** A0A1Q3CP56_CEPFO)
Solyc12g010740	0.0079356	-0.472192	NC	protein STRUBBELIG-RECEPTOR FAMILY 3-like (AHRD V3.3 *** A0A1U8E575_CAPAN)
Solyc12g010790	1.05054e-05	0.576187	NC	RAB GTPase (AHRD V3.3 *** A0A2U1Q460_ARTAN)
Solyc12g010820	0.393925	-0.283397	NC	Late embryogenesis abundant protein (AHRD V3.3 *-* A0A200QFG9_9MAGN)
Solyc12g010830	0.404576	0.174489	NC	hypothetical protein (AHRD V3.3 *-* AT2G31130.6)
Solyc12g010840	0.04817	-0.322088	NC	Ketol-acid reductoisomerase (AHRD V3.3 *** M1ADA6_SOLTU)
Solyc12g010900	0.537075	-0.189643	NC	F-box protein MAX2 (AHRD V3.3 *** A0A2G2X2R2_CAPBA)
Solyc12g010910	0.570755	0.145921	NC	Phospholipase A1-IIdelta (AHRD V3.3 *** A0A2G2YTM0_CAPAN)
Solyc12g010930	0.336117	-0.109249	NC	60S ribosomal protein L11 (AHRD V3.3 *-* A0A2G2VRP4_CAPBA)
Solyc12g010940	NA	0.108066	NC	DUF1685 family protein (AHRD V3.3 *-* AT2G42760.1)
Solyc12g010980	0.0882943	0.512581	NC	HXXXD-type acyl-transferase family protein (AHRD V3.3 *** F4JBC7_ARATH)
Solyc12g010990	0.987022	0.014362	NC	Nucleotide/sugar transporter family protein (AHRD V3.3 *** A0A2U1QA65_ARTAN)
Solyc12g011000	0.850137	-0.0351933	NC	Citrate synthase (AHRD V3.3 *** A0A2G3BMF7_CAPCH)
Solyc12g011010	0.00056577	-0.487542	NC	Protodermal factor 1 (AHRD V3.3 *-* A0A2G2YT94_CAPAN)
Solyc12g011030	0.58433	0.317705	NC	xyloglucan endotransglucosylase-hydrolase 9
Solyc12g011050	1.47565e-07	0.522768	NC	Flowering time control protein FPA (AHRD V3.3 *** A0A2G3BMA4_CAPCH)
Solyc12g011070	0.861209	-0.110848	NC	Vacuolar cation/proton exchanger (AHRD V3.3 *** K4DCJ3_SOLLC)
Solyc12g011080	0.159445	-0.894578	NC	Vacuolar cation/proton exchanger (AHRD V3.3 *-* K4CGE4_SOLLC)
Solyc12g011090	0.656962	0.281681	NC	Unknown protein
Solyc12g011150	0.984167	0.0219761	NC	Unknown protein
Solyc12g011170	0.0192043	-0.545002	NC	Phospholipase D (AHRD V3.3 *** K4DCK3_SOLLC)
Solyc12g011180	0.165573	-0.159692	NC	Transcription factor IIIC, subunit 5 (AHRD V3.3 *** A0A2U1L539_ARTAN)
Solyc12g011190	0.0212687	-0.412113	NC	Plant regulator RWP-RK (AHRD V3.3 *** A0A1R3KFR0_9ROSI)
Solyc12g011230	0.818988	-0.0956656	NC	Unknown protein
Solyc12g011270	0.232667	-0.164599	NC	ethylene-responsive elongation factor EF-Ts precursor
Solyc12g011280	0.929087	0.0188658	NC	Chlorophyll a-b binding protein, chloroplastic (AHRD V3.3 *** A0A0F7H004_9ROSI)
Solyc12g011290	0.025948	-0.319707	NC	Kinesin-4 (AHRD V3.3 *** A0A2G2X2M3_CAPBA)
Solyc12g011320	0.785458	-0.113227	NC	Glutathione S-transferase (AHRD V3.3 *** Q9FQE8_SOYBN)
Solyc12g011330	0.701221	0.0565907	NC	ethylene receptor 1
Solyc12g011350	0.424624	-0.480498	NC	Unknown protein
Solyc12g011360	0.100172	0.750242	NC	Interactor of constitutive active ROPS 1-like protein (AHRD V3.3 *** A0A2K3NH99_TRIPR)
Solyc12g011370	0.00361109	0.551841	NC	Cationic amino acid transporter (AHRD V3.3 *** A0A2K3LDF0_TRIPR)
Solyc12g011420	0.0599205	0.475338	NC	C2 domain-containing protein (AHRD V3.3 *** A0A2G2X5L7_CAPBA)
Solyc12g011430	0.150885	-0.754633	NC	Beta-lactamase-like (AHRD V3.3 *** A0A200QS30_9MAGN)
Solyc12g011440	0.404685	-0.128586	NC	60S ribosomal protein L18a-like protein (AHRD V3.3 *-* A0A2G2Z4N3_CAPAN)
Solyc12g011450	0.853283	0.0285431	NC	Chlorophyll a-b binding protein, chloroplastic (AHRD V3.3 *** A0A1U8G201_CAPAN)
Solyc12g013530	2.69133e-05	0.499049	NC	Unknown protein
Solyc12g013535	0.677216	0.226922	NC	Retrovirus-related Pol polyprotein from transposon TNT 1-94 (AHRD V3.3 *-* A0A2K3NZR4_TRIPR)
Solyc12g013540	0.816024	-0.0226754	NC	Unknown protein
Solyc12g013570	0.0779653	-1.06644	NC	Plant cadmium resistance 2, putative (AHRD V3.3 *** A0A061E1P7_THECC)
Solyc12g013580	0.519312	-0.0658924	NC	Peptidyl-prolyl cis-trans isomerase CYP37, chloroplastic (AHRD V3.3 *** A0A1U8GBH5_CAPAN)
Solyc12g013590	0.200842	0.514938	NC	UvrD-like Helicase, ATP-binding domain, P-loop containing nucleoside triphosphate hydrolase (AHRD V3.3 *** A0A2U1Q6X2_ARTAN)
Solyc12g013600	0.777368	0.118391	NC	UvrD-like Helicase, ATP-binding domain, P-loop containing nucleoside triphosphate hydrolase (AHRD V3.3 *** A0A2U1Q1T0_ARTAN)
Solyc12g013610	0.309488	0.495984	NC	Calmodulin-binding protein (AHRD V3.3 *** G7JMG3_MEDTR)
Solyc12g013620	0.562667	0.27471	NC	jasmonic acid 2
Solyc12g013640	NA	-0.0869101	NC	ABC transporter G family member 21 (AHRD V3.3 *** A0A2G3BLU7_CAPCH)
Solyc12g013650	0.61632	-0.0996209	NC	DUF1218 domain-containing protein (AHRD V3.3 *** A0A1Q3DB07_CEPFO)
Solyc12g013680	NA	-0.402089	NC	receptor-like protein 12 (AHRD V3.3 *** A0A1S3Y203_TOBAC)
Solyc12g013750	0.00301357	0.342531	NC	Mannan endo-1,4-beta-mannosidase 1 (AHRD V3.3 *-* A0A2G2YDS5_CAPAN)
Solyc12g013770	0.681849	-0.21102	NC	Mannan endo-1,4-beta-mannosidase 1 (AHRD V3.3 *** A0A2G2YDQ8_CAPAN)
Solyc12g013790	6.0277e-06	0.493248	NC	RNA-binding protein 25 (AHRD V3.3 *-* A0A2I4H2H9_9ROSI)
Solyc12g013800	0.0577008	0.251008	NC	E3 ubiquitin-protein ligase rma1h1-like protein (AHRD V3.3 *** A0A2K3P2S4_TRIPR)
Solyc12g013810	0.0293062	-0.197646	NC	Thioredoxin (AHRD V3.3 *** A0A2U1L6J8_ARTAN)
Solyc12g013830	NA	-0.156147	NC	Unknown protein
Solyc12g013860	0.409568	-0.424523	NC	Proton pump-interactor 1 (AHRD V3.3 *** A0A2G2Z555_CAPAN)
Solyc12g013870	0.00678905	-0.28601	NC	RNA-binding S4 domain-containing protein (AHRD V3.3 *** A0A2U1NIP7_ARTAN)
Solyc12g013890	0.402707	-0.103869	NC	embryo defective 2737 (AHRD V3.3 *** AT5G53860.2)
Solyc12g013895	0.643231	-0.246812	NC	Rapid alkalinization factor (AHRD V3.3 *** S8CZN7_9LAMI)
Solyc12g013900	0.2232	-0.163346	NC	Early nodulin-like protein 1 (AHRD V3.3 *-* A0A2G2X2X1_CAPBA)
Solyc12g013910	0.0483728	-0.251208	NC	PRA1 family protein (AHRD V3.3 *** A0A2G2X2T8_CAPBA)
Solyc12g013920	0.00772591	0.501712	NC	Protein yippee-like (AHRD V3.3 *** A0A1U8EEB0_CAPAN)
Solyc12g013950	0.51373	0.0926418	NC	Sec1 family domain-containing protein MIP3 (AHRD V3.3 *** A0A2G3BC24_CAPCH)
Solyc12g013960	0.410664	-0.220606	NC	DUF688 domain-containing protein (AHRD V3.3 *** A0A1Q3CVC4_CEPFO)
Solyc12g013970	0.126793	0.252017	NC	Protein kinase domain (AHRD V3.3 *** A0A200QT30_9MAGN)
Solyc12g013990	0.0182378	-0.380365	NC	50S ribosomal protein L1 (AHRD V3.3 *** A0A1J3CLY7_NOCCA)
Solyc12g014000	0.996784	-0.001677	NC	Pentatricopeptide repeat (AHRD V3.3 *** A0A200QM34_9MAGN)
Solyc12g014050	0.120497	-0.302787	NC	Zinc-binding dehydrogenase, putative (AHRD V3.3 *** Q8LBA4_ARATH)
Solyc12g014060	0.0523772	0.226709	NC	RNA exonuclease 4 (AHRD V3.3 *** A0A1U8F956_CAPAN)
Solyc12g014070	0.0167686	0.284481	NC	RING/U-box superfamily protein (AHRD V3.3 *** A0A2U1L356_ARTAN)
Solyc12g014080	0.0815383	0.230397	NC	RAB GTPase (AHRD V3.3 *** A0A2U1Q460_ARTAN)
Solyc12g014090	0.0135923	-0.460837	NC	TAF RNA polymerase I subunit A (AHRD V3.3 *** AT1G53200.1)
Solyc12g014110	0.806191	-0.0474481	NC	Sodium/calcium exchanger family protein / calcium-binding EF hand family protein (AHRD V3.3 *** A0A2U1MZE4_ARTAN)
Solyc12g014120	0.115337	0.239513	NC	WAS/WASL-interacting protein family member 1 isoform X1 (AHRD V3.3 *-* XP_020550010.1)
Solyc12g014150	0.923978	0.0184147	NC	P-loop containing nucleoside triphosphate hydrolases superfamily protein (AHRD V3.3 *** A0A2U1MQS6_ARTAN)
Solyc12g014160	0.443476	0.229047	NC	Unknown protein
Solyc12g014180	0.452215	0.154848	NC	Malate dehydrogenase (AHRD V3.3 *** A0A2G2X2U9_CAPBA)
Solyc12g014200	0.0883571	-1.11127	NC	Protein trichome birefringence-like 31 (AHRD V3.3 *** A0A2G2X2L8_CAPBA)
Solyc12g014210	0.00171081	0.354826	NC	RNA-binding (RRM/RBD/RNP motif) family protein (AHRD V3.3 *** A0A2K3L2Z0_TRIPR)
Solyc12g014220	0.784113	-0.0369143	NC	muscle M-line assembly protein (AHRD V3.3 *-* AT1G53800.3)
Solyc12g014230	0.156322	0.154307	NC	Multiple organellar RNA editing factor 8, chloroplastic/mitochondrial (AHRD V3.3 *-* A0A2G3BCH1_CAPCH)
Solyc12g014250	0.827058	-0.0339865	NC	Phosphoenolpyruvate carboxylase (AHRD V3.3 *** A0A2G2VCE6_CAPBA)
Solyc12g014270	0.0403648	-0.403963	NC	Peptide-N4-(N-acetyl-beta-glucosaminyl)asparagine amidase A (AHRD V3.3 *** A0A2G2WG60_CAPBA)
Solyc12g014280	2.36899e-05	0.534275	NC	RNA-binding CRS1 / YhbY (CRM) domain protein (AHRD V3.3 *** A0A2U1NZ44_ARTAN)
Solyc12g014290	2.79415e-07	-0.512428	NC	Multiprotein bridging factor 1 (AHRD V3.3 *** S4T643_CAPAN)
Solyc12g014300	NA	-0.206512	NC	Transcription factor (AHRD V3.3 *** A0A2U1MTT1_ARTAN)
Solyc12g014330	0.0136633	-0.49104	NC	Pentatricopeptide repeat-containing protein (AHRD V3.3 *** A0A2I0VRQ5_9ASPA)
Solyc12g014380	0.00251843	0.340768	NC	glucose-6-phosphate isomerase DQ451687
Solyc12g014390	0.125217	-0.145323	NC	50S ribosomal protein L13 (AHRD V3.3 *** A0A1U8E5A8_CAPAN)
Solyc12g014400	0.0898349	0.146936	NC	Cell differentiation protein RCD1-like protein (AHRD V3.3 *** A0A2G3CUT5_CAPCH),Pfam:PF04078
Solyc12g014440	0.0230736	-0.323533	NC	BNR/Asp-box repeat family protein (AHRD V3.3 *** A0A2U1NQE8_ARTAN)
Solyc12g014460	0.689902	0.0478905	NC	EH domain-containing protein 1 (AHRD V3.3 *** A0A2G3CV38_CAPCH)
Solyc12g014540	0.748094	0.0400682	NC	PHD finger protein (AHRD V3.3 *** A0A2G3CUI9_CAPCH)
Solyc12g014570	0.075519	-0.561701	NC	Glycerophosphodiester phosphodiesterase GDPDL4 (AHRD V3.3 *** A0A2G2Z5P4_CAPAN)
Solyc12g014580	0.0581641	1.61732	NC	Major pollen allergen Ole e 6 (AHRD V3.3 *** A0A2G3C3U1_CAPCH)
Solyc12g014590	0.103308	0.848183	NC	Pirin-like protein (AHRD V3.3 *** A0A1U8G1E0_CAPAN)
Solyc12g014600	0.687939	0.0828402	NC	RNA-binding (RRM/RBD/RNP motifs) family protein (AHRD V3.3 *** F4JFN7_ARATH)
Solyc12g015630	0.768002	-0.0830024	NC	transmembrane protein (AHRD V3.3 *** AT5G55570.1)
Solyc12g015640	0.802376	0.0693355	NC	Mitochondrial transcription termination factor family protein (AHRD V3.3 *** A0A1P8B9X1_ARATH)
Solyc12g015650	0.00325346	-0.579142	NC	RING-type E3 ubiquitin transferase (AHRD V3.3 *-* K3XEM9_SETIT)
Solyc12g015730	0.0119449	-0.514563	NC	PPR superfamily protein (AHRD V3.3 --* AT5G55840.2)
Solyc12g015740	3.00764e-05	-0.536154	NC	Transmembrane emp24 domain-containing protein p24beta2 (AHRD V3.3 *** A0A2G2ZY86_CAPAN)
Solyc12g015780	0.00942363	-0.326858	NC	DNA-directed RNA polymerase (AHRD V3.3 *** A0A200Q9V0_9MAGN)
Solyc12g015790	0.719395	0.228148	NC	Eukaryotic translation initiation factor 6 (AHRD V3.3 *** A0A2G3A551_CAPAN)
Solyc12g015860	0.00135341	-0.293752	NC	farnesyl pyrophosphate synthase
Solyc12g015870	9.01692e-08	-0.425558	NC	Calcineurin B-like protein (AHRD V3.3 *** C3TRS0_MAIZE)
Solyc12g015910	1.90663e-07	0.551683	NC	SufE-like protein chloroplastic-like (AHRD V3.3 *** A0A2K3NJS0_TRIPR)
Solyc12g015920	0.560075	-0.251144	NC	Heavy metal-associated isoprenylated plant protein 47 (AHRD V3.3 *-* A0A314Z745_PRUYE)
Solyc12g015985	0.369798	0.565419	NC	Serine/threonine-protein kinase HT1 (AHRD V3.3 *-* A0A2G2Z197_CAPAN)
Solyc12g016070	0.743223	-0.203957	NC	Protein kinase-like domain-containing protein (AHRD V3.3 *-* A0A2U1KQF7_ARTAN)
Solyc12g016110	NA	-0.178016	NC	Protein kinase-like domain-containing protein (AHRD V3.3 *-* A0A2U1KQF7_ARTAN)
Solyc12g016190	0.560144	0.0982423	NC	High mobility group B protein 10 (AHRD V3.3 *** A0A2G2X5K3_CAPBA)
Solyc12g016210	0.000164435	0.547901	NC	tRNA dimethylallyltransferase (AHRD V3.3 *** AT3G23255.2)
Solyc12g017250	0.363147	-0.575826	NC	photosystem II 10 kDa polypeptide, chloroplastic (AHRD V3.3 *** A0A2I4F6M0_9ROSI)
Solyc12g017260	0.0495072	0.187163	NC	protein PAT1 homolog 1-like (AHRD V3.3 *** A0A2I4EXG6_9ROSI)
Solyc12g017263	0.411775	-0.284484	NC	Unknown protein
Solyc12g017265	0.096517	-0.729695	NC	Unknown protein
Solyc12g017267	0.803033	-0.153669	NC	Unknown protein
Solyc12g017280	0.586441	-0.0738971	NC	ARM repeat superfamily protein (AHRD V3.3 *** F4IDJ4_ARATH)
Solyc12g017360	0.718925	0.135003	NC	Carbohydrate-binding X8 domain superfamily protein (AHRD V3.3 *-* F4IF51_ARATH)
Solyc12g017370	0.499731	0.136453	NC	Myb family transcription factor APL (AHRD V3.3 *** A0A1U8G1X9_CAPAN)
Solyc12g017450	0.00335849	-0.384662	NC	Ubiquitin-specific protease family C19 protein (AHRD V3.3 *** A0A2K3NKS0_TRIPR)
Solyc12g017475	0.668098	0.241613	NC	Unknown protein
Solyc12g017510	0.00472468	-0.269816	NC	RAP domain (AHRD V3.3 *** A0A200Q768_9MAGN)
Solyc12g017540	0.00341393	0.289031	NC	Ankyrin repeat protein SKIP35 (AHRD V3.3 *** A0A1U8ESM2_CAPAN)
Solyc12g017550	0.729986	-0.159461	NC	Leucine-rich repeat protein kinase family protein (AHRD V3.3 *-* A0A2U1M2T8_ARTAN)
Solyc12g017570	0.00130721	-0.181218	NC	Guanosine nucleotide diphosphate dissociation inhibitor (AHRD V3.3 *** O22402_TOBAC)
Solyc12g017575	0.764863	0.133863	NC	UBN2_3 domain-containing protein (AHRD V3.3 *-* A0A1Q3AR18_CEPFO)
Solyc12g017610	0.213738	0.824348	NC	CW-type Zinc Finger (AHRD V3.3 *-* F4IZK5_ARATH)
Solyc12g017630	0.0122288	0.233607	NC	Ribosomal RNA small subunit methyltransferase NEP1 (AHRD V3.3 *** A0A2G3BSL4_CAPCH)
Solyc12g017675	NA	0.236696	NC	Ribosomal RNA small subunit methyltransferase NEP1 (AHRD V3.3 *-* A0A2G3BSL4_CAPCH)
Solyc12g017690	0.00586042	-0.545167	NC	Queuine tRNA-ribosyltransferase accessory subunit 2 (AHRD V3.3 *** A0A328DYD0_9ASTE)
Solyc12g017820	NA	-0.152397	NC	Golgi-to-ER traffic-like protein (AHRD V3.3 *** A0A1P8BH44_ARATH)
Solyc12g017830	0.16637	0.0992364	NC	Brefeldin A-inhibited guanine nucleotide-exchange protein 5 (AHRD V3.3 *** A0A2G2ZX29_CAPAN)
Solyc12g017850	0.620429	0.153749	NC	DUF581 domain-containing protein (AHRD V3.3 *** A0A1Q3AVJ7_CEPFO)
Solyc12g017860	0.0973056	-0.180862	NC	Helicase (AHRD V3.3 *** A0A200R9A6_9MAGN)
Solyc12g017910	0.000220565	-0.314549	NC	Potassium transporter (AHRD V3.3 *** A0A2G3A576_CAPAN)
Solyc12g017920	0.00013409	0.491218	NC	Poly(ADP-ribose) glycohydrolase 1 (AHRD V3.3 *** A0A2G3A5A1_CAPAN)
Solyc12g017970	0.979811	-0.00655407	NC	GPI-anchored adhesin-like protein (AHRD V3.3 *** AT2G43990.1)
Solyc12g018990	0.186975	-0.173439	NC	Inosine-uridine preferring nucleoside hydrolase family protein, expressed (AHRD V3.3 *** Q84MH2_ORYSJ)
Solyc12g019000	0.00099173	0.42958	NC	La-related protein 6B (AHRD V3.3 *** A0A2G2X5H3_CAPBA)
Solyc12g019010	0.141884	0.181601	NC	Ubiquinone/menaquinone biosynthesis C-methyltransferase UbiE (AHRD V3.3 *** A0A0A5PD05_CITFR)
Solyc12g019050	NA	0.190137	NC	Exostosin-like (AHRD V3.3 *** A0A200Q881_9MAGN)
Solyc12g019055	0.901026	0.0742225	NC	Unknown protein
Solyc12g019060	0.0910985	-0.171893	NC	Ankyrin repeat-containing protein (AHRD V3.3 *** A0A1U8F3K5_CAPAN)
Solyc12g019070	0.159037	-0.81389	NC	Type II inositol 1,4,5-trisphosphate 5-phosphatase 14 (AHRD V3.3 *-* A0A2G3AX32_CAPCH)
Solyc12g019100	0.218459	-0.189283	NC	Valine--tRNA ligase (AHRD V3.3 *-* A0A2G3CUT8_CAPCH)
Solyc12g019110	0.0391693	-0.30095	NC	Valine--tRNA ligase (AHRD V3.3 *** A0A1J3DKQ5_NOCCA)
Solyc12g019140	0.964172	0.029334	NC	Pectin lyase-like superfamily protein (AHRD V3.3 *** Q9SLM8_ARATH)
Solyc12g019144	1	-0.0150697	NC	RING/U-box superfamily protein (AHRD V3.3 *-* A0A1P8B1Z6_ARATH)
Solyc12g019290	0.0200084	-0.335027	NC	Pentatricopeptide repeat-containing protein (AHRD V3.3 *** A0A2G3CC33_CAPCH)
Solyc12g019300	0.073274	-0.219282	NC	Acetolactate synthase small subunit chloroplastic-like (AHRD V3.3 *-* A0A2K3NNG6_TRIPR)
Solyc12g019343	0.576521	-0.347708	NC	Movement protein (AHRD V3.3 --* MVP_CERV)
Solyc12g019347	0.980969	-0.18299	NC	cytokinin dehydrogenase 3-like (AHRD V3.3 *-* XP_015384891.1)
Solyc12g019410	0.491604	-0.184795	NC	Protein kinase domain (AHRD V3.3 *** A0A200QJI2_9MAGN)
Solyc12g019460	0.0012947	-0.345088	NC	mitogen-activated protein kinase 1
Solyc12g019470	0.0079658	0.26448	NC	stress response protein (AHRD V3.3 *** AT3G59800.2)
Solyc12g019480	0.459713	-0.201855	NC	Formin-like protein (AHRD V3.3 *-* A0A2G2X5C4_CAPBA)
Solyc12g019550	0.0346861	0.344554	NC	hypothetical protein (AHRD V3.3 *-* AT1G21500.1)
Solyc12g019560	0.168642	0.346089	NC	Serine carboxypeptidase-like 1 (AHRD V3.3 *-* A0A2G2X7L7_CAPBA)
Solyc12g019570	0.380811	0.161936	NC	Serine carboxypeptidase-like 18 (AHRD V3.3 *** A0A2G3A0B2_CAPAN)
Solyc12g019610	0.997365	-0.0193156	NC	Kinesin-like protein (AHRD V3.3 *-* A0A2G2W7X6_CAPBA)
Solyc12g019690	0.178324	0.234299	NC	small basic intrinsic protein 1.1
Solyc12g019740	0.532974	-0.0983935	NC	Thioredoxin-like 1-1, chloroplastic (AHRD V3.3 *** A0A1U8F9B4_CAPAN)
Solyc12g019750	0.000555664	-0.323677	NC	polypyrimidine tract-binding protein homolog 3 (AHRD V3.3 *** A0A2I4DWZ5_9ROSI)
Solyc12g019860	0.0369815	-0.17001	NC	CCR4-NOT transcription complex subunit 3 (AHRD V3.3 *** A0A2G3CUE6_CAPCH)
Solyc12g019880	0.974976	-0.0145228	NC	Phosphatidylinositol 4-phosphate 5-kinase (AHRD V3.3 *** K4DDL1_SOLLC)
Solyc12g019890	0.201727	0.234311	NC	Glucan endo-1,3-beta-glucosidase 5 (AHRD V3.3 *** A0A1U8GB40_CAPAN)
Solyc12g019960	0.790256	0.0316049	NC	Telomerase activating protein Est1 (AHRD V3.3 *** A0A1P8BBV1_ARATH)
Solyc12g020000	0.437138	0.0643703	NC	pre-mRNA-splicing factor (AHRD V3.3 *-* AT3G56720.2)
Solyc12g020120	0.975885	0.0146895	NC	Homeobox leucine-zipper protein (AHRD V3.3 *-* Q8H963_ZINVI)
Solyc12g021130	0.0354466	0.216318	NC	Reticulon-like protein (AHRD V3.3 *** A0A1U8G1W9_CAPAN)
Solyc12g021170	0.220555	-0.162276	NC	Electron transfer flavoprotein-ubiquinone oxidoreductase (AHRD V3.3 *** A0A200QEC5_9MAGN)
Solyc12g021180	4.72432e-06	0.584012	NC	Dual specificity phosphatase (AHRD V3.3 *** A0A200PUY3_9MAGN)
Solyc12g021190	0.000428945	0.514676	NC	Dual specificity phosphatase (AHRD V3.3 *** A0A200PUY3_9MAGN)
Solyc12g021280	5.34925e-08	0.558692	NC	Serine/threonine-protein kinase STN7, chloroplastic (AHRD V3.3 *** A0A1U8EJ32_CAPAN)
Solyc12g021327	0.0964039	-0.371482	NC	Unknown protein
Solyc12g021330	0.0443901	-0.36281	NC	Rhodanese-like domain-containing protein 11, chloroplastic (AHRD V3.3 *-* A0A2G3AJD1_CAPAN)
Solyc12g021340	0.145631	-0.134049	NC	Rhodanese-like domain-containing protein 11, chloroplastic (AHRD V3.3 *** A0A2G2XPH2_CAPBA)
Solyc12g021360	0.0197914	0.326581	NC	UVR domain, ApaG domain protein (AHRD V3.3 *-* A0A2U1KA81_ARTAN)
Solyc12g021367	NA	0.295021	NC	Unknown protein
Solyc12g026400	4.02868e-06	-0.469723	NC	Protease Do-like 9 (AHRD V3.3 *** A0A2G2V813_CAPBA)
Solyc12g026430	0.00143067	-0.420932	NC	Nucleobase-ascorbate transporter 6 (AHRD V3.3 *** A0A1U8FWK5_CAPAN)
Solyc12g026470	0.200407	0.717099	NC	Unknown protein
Solyc12g027540	0.669488	-0.259324	NC	Unknown protein
Solyc12g027550	0.323884	0.523262	NC	Photosystem II CP43 reaction center protein (AHRD V3.3 *-* A0A0K0M2C6_9ASTR)
Solyc12g027580	0.00095236	0.450902	NC	Exportin-4 (AHRD V3.3 *** A0A1J3GJA6_NOCCA)
Solyc12g027740	2.31378e-08	0.537175	NC	serine/arginine-rich splicing factor (AHRD V3.3 *-* AT3G48120.2)
Solyc12g027760	0.760687	-0.111363	NC	Unknown protein
Solyc12g027770	0.0315035	-0.408401	NC	Rhodanese-like domain-containing protein chloroplastic-like (AHRD V3.3 *-* A0A2K3PIX2_TRIPR)
Solyc12g027800	0.0179633	-0.426202	NC	Rhodanese-like domain-containing protein 8, chloroplastic (AHRD V3.3 *** A0A2G2Y801_CAPAN)
Solyc12g027850	0.869183	0.026498	NC	Cyclin-dependent kinase E-1 (AHRD V3.3 *-* A0A2G2ZP12_CAPAN)
Solyc12g027870	1.13098e-05	0.472817	NC	Protein kinase domain (AHRD V3.3 *** A0A200Q8W1_9MAGN)
Solyc12g032950	0.361581	0.0959962	NC	CBS domain-containing protein, putative, expressed (AHRD V3.3 *** Q2QX49_ORYSJ)
Solyc12g032960	0.857082	-0.099224	NC	Photosystem I P700 chlorophyll a apoprotein A1 (AHRD V3.3 *-* J7H3U2_CAPAN)
Solyc12g032980	0.845183	-0.124829	NC	Photosystem I P700 chlorophyll a apoprotein A2 (AHRD V3.3 *-* A0A1U8QCD9_CAPAN)
Solyc12g032990	0.245216	0.760598	NC	UDP-glucuronosyl/UDP-glucosyltransferase (AHRD V3.3 *-* A0A2U1NU76_ARTAN)
Solyc12g033000	0.960142	-0.0279032	NC	Photosystem I P700 chlorophyll a apoprotein A2 (AHRD V3.3 *-* A8W3C3_CUSEX)
Solyc12g033040	0.39571	0.371358	NC	Photosystem I P700 chlorophyll a apoprotein A1 (AHRD V3.3 *-* A0A140F951_9LAMI)
Solyc12g033060	0.0768879	0.995487	NC	Photosystem I P700 chlorophyll a apoprotein A2 (AHRD V3.3 *-* A7Y3D1_IPOPU)
Solyc12g035130	2.24429e-07	0.470571	NC	RNA helicase DEAD36
Solyc12g035170	0.0229479	-0.562613	NC	Pentatricopeptide repeat (AHRD V3.3 *** A0A200QSD1_9MAGN)
Solyc12g035180	0.561345	0.363891	NC	Unknown protein
Solyc12g035190	0.000177016	0.542415	NC	Anthranilate phosphoribosyltransferase (AHRD V3.3 *** A0A2U1N166_ARTAN)
Solyc12g035240	0.00451702	0.254698	NC	DUF1421 domain-containing protein (AHRD V3.3 *** A0A1Q3BQA9_CEPFO)
Solyc12g035245	0.432664	0.377162	NC	Unknown protein
Solyc12g035250	0.00118074	0.320156	NC	Zinc finger transcription factor 77
Solyc12g035360	0.226944	-0.141362	NC	WD40 repeat (AHRD V3.3 *** A0A200RDM3_9MAGN)
Solyc12g035400	0.373782	-0.434573	NC	WAT1-related protein (AHRD V3.3 *** K4DE01_SOLLC)
Solyc12g035420	0.215521	-0.412496	NC	Developmentally-regulated GTP-binding protein 2 (AHRD V3.3 *-* A0A2G2WPW5_CAPBA)
Solyc12g035430	0.114368	-0.476032	NC	Alpha-N-acetylglucosaminidase (AHRD V3.3 *-* Q9ZR45_TOBAC)
Solyc12g035490	0.703736	0.119891	NC	Zn-dependent exopeptidases superfamily protein (AHRD V3.3 *-* F4HRW2_ARATH)
Solyc12g035500	0.871697	-0.0348126	NC	Zn-dependent exopeptidases superfamily protein (AHRD V3.3 *** F4HRW2_ARATH)
Solyc12g035520	0.840326	-0.0614942	NC	Calmodulin-binding transcription activator 4 (AHRD V3.3 *** A0A2G2YFA1_CAPAN)
Solyc12g035620	0.556416	0.151487	NC	Polynucleotidyl transferase, ribonuclease H-like superfamily protein (AHRD V3.3 *-* F4IC62_ARATH)
Solyc12g035650	0.992216	-0.00105803	NC	Nuclear pore complex protein NUP54 (AHRD V3.3 *** A0A1U8GNX0_CAPAN)
Solyc12g035670	0.360326	-0.134707	NC	SAC3/GANP/Nin1/mts3/eIF-3 p25 (AHRD V3.3 *** A0A200QLU7_9MAGN)
Solyc12g036150	0.499731	0.22183	NC	ABC transporter C family member 2 (AHRD V3.3 *-* A0A2G2WC67_CAPBA)
Solyc12g036160	0.0470132	0.552613	NC	ABC transporter C family member 2 (AHRD V3.3 *-* A0A2G3DGG8_CAPCH)
Solyc12g036170	0.000483442	0.42806	NC	Photosynthetic NDH subcomplex B 4 (AHRD V3.3 *** A0A0F7GXZ5_9ROSI)
Solyc12g036200	0.164452	0.111831	NC	Peptidyl-prolyl cis-trans isomerase (AHRD V3.3 *** A0A1U8EWD8_CAPAN),Pfam:PF13616
Solyc12g036220	0.00617303	0.346636	NC	Polynucleotidyl transferase, ribonuclease H-like superfamily protein (AHRD V3.3 *** A0A2U1N8M2_ARTAN)
Solyc12g036250	0.000720695	0.512823	NC	HNH endonuclease (AHRD V3.3 *** A0A200QEB2_9MAGN)
Solyc12g036300	0.656907	-0.128846	NC	Myosin heavy chain-like protein (AHRD V3.3 *** A0A2K3PHF1_TRIPR)
Solyc12g036310	0.855838	-0.119361	NC	Unknown protein
Solyc12g036320	0.857351	0.0969994	NC	Receptor-like protein kinase (AHRD V3.3 *** A0A2K3NF63_TRIPR)
Solyc12g036330	0.101566	-0.402651	NC	Pkinase domain-containing protein/WAK_assoc domain-containing protein (AHRD V3.3 *** A0A1Q3CWJ7_CEPFO)
Solyc12g036380	0.947082	-0.04357	NC	Unknown protein
Solyc12g036410	0.91221	0.0182105	NC	Elongation factor (AHRD V3.3 *** A0A200R8C0_9MAGN)
Solyc12g036440	0.209735	-0.761572	NC	membrane-associated kinase regulator (AHRD V3.3 *** AT1G67050.1)
Solyc12g036445	NA	0.110967	NC	Unknown protein
Solyc12g036455	0.929414	0.0474639	NC	40S ribosomal protein S7 (AHRD V3.3 *-* A0A2G2ZCA6_CAPAN)
Solyc12g036483	NA	0.180033	NC	Unknown protein
Solyc12g036530	0.895767	-0.080509	NC	Pentatricopeptide repeat-containing protein (AHRD V3.3 *-* A0A2U1MY66_ARTAN)
Solyc12g036740	0.711519	0.145677	NC	Unknown protein
Solyc12g036790	0.00224654	0.359065	NC	NADH dehydrogenase [ubiquinone] 1 beta subcomplex subunit 10-B (AHRD V3.3 *** A0A2G3D198_CAPCH)
Solyc12g036810	0.66255	-0.161156	NC	Kinesin-like protein (AHRD V3.3 *** S8DSZ5_9LAMI)
Solyc12g036820	0.51964	0.290555	NC	Unknown protein
Solyc12g036920	0.913439	0.0753717	NC	Unknown protein
Solyc12g036930	0.225297	0.62181	NC	Unknown protein
Solyc12g037950	0.343941	0.58862	NC	protein PLANT CADMIUM RESISTANCE 2-like (AHRD V3.3 *** A0A1U8N9B3_GOSHI)
Solyc12g037960	0.254562	0.666774	NC	Unknown protein
Solyc12g037970	0.86754	0.0221189	NC	Peptidyl-tRNA hydrolase (AHRD V3.3 *** A0A200Q3I5_9MAGN)
Solyc12g038080	0.342434	0.543431	NC	Photosystem II CP43 reaction center protein (AHRD V3.3 *-* A0A220NAN4_9BRAS)
Solyc12g038090	0.19062	-0.536295	NC	Unknown protein
Solyc12g038125	0.108359	0.969529	NC	Potassium channel KAT1 (AHRD V3.3 *-* A0A2G3BRN2_CAPCH)
Solyc12g038140	0.132153	0.86896	NC	hypothetical protein (AHRD V3.3 *-* AT5G13620.1)
Solyc12g038200	0.369513	0.566555	NC	Coatomer subunit gamma (AHRD V3.3 *-* A0A2G3BVT4_CAPCH)
Solyc12g038220	0.160991	-0.831512	NC	Protein zinc induced facilitator-like 1-like (AHRD V3.3 *-* A0A2K3MT72_TRIPR)
Solyc12g038340	2.28555e-05	0.341726	NC	translation initiation factor eIF-2B subunit delta-like (AHRD V3.3 *** A0A2I4GSP7_9ROSI)
Solyc12g038343	0.206024	-0.488832	NC	Unknown protein
Solyc12g038360	0.82834	0.109323	NC	Unknown protein
Solyc12g038400	0.00492486	-0.231709	NC	Acetyl-coenzyme A synthetase (AHRD V3.3 *** A4W5I5_ENT38)
Solyc12g038420	0.00511518	0.5548	NC	Unknown protein
Solyc12g038430	0.276593	0.416726	NC	Transposase, Ptta/En/Spm, plant (AHRD V3.3 *-* A0A1R3I9M9_9ROSI)
Solyc12g038490	7.7684e-05	0.230269	NC	Dentin sialophosphoprotein-like protein (AHRD V3.3 *-* Q9SD86_ARATH)
Solyc12g038523	0.812257	-0.0974533	NC	Cleavage stimulation factor subunit 50 (AHRD V3.3 *** A0A2G2VGU7_CAPBA)
Solyc12g038527	0.984676	0.00958332	NC	Katanin p80 WD40 repeat-containing subunit B1 homolog (AHRD V3.3 *-* A0A078HCY4_BRANA)
Solyc12g038557	0.578187	-0.188344	NC	Unknown protein
Solyc12g038570	0.104167	-0.618869	NC	AP180 N-terminal homology (ANTH) domain-containing protein (AHRD V3.3 *-* A0A2U1NPK7_ARTAN)
Solyc12g038580	0.253349	-0.294494	NC	Trehalose-phosphatase/synthase 7 (AHRD V3.3 *-* A0A2U1PMZ4_ARTAN)
Solyc12g038590	0.00901545	0.448224	NC	Rhomboid domain-containing protein (AHRD V3.3 *** A0A1Q3C4Y6_CEPFO)
Solyc12g038600	0.78445	0.0529576	NC	Rhomboid family protein (AHRD V3.3 *-* S8C873_9LAMI)
Solyc12g038640	0.843458	-0.124583	NC	Unknown protein
Solyc12g038670	0.952879	0.00999685	NC	O-fucosyltransferase (AHRD V3.3 *** A0A2P5EBU6_TREOI)
Solyc12g038800	0.722171	-0.312203	NC	Unknown protein
Solyc12g038810	0.723131	0.206458	NC	Serine/threonine-protein kinase HT1 (AHRD V3.3 *-* A0A1J3DX78_NOCCA)
Solyc12g038820	0.010593	-0.317736	NC	HAD-superfamily hydrolase (AHRD V3.3 *** A0A200QA04_9MAGN)
Solyc12g038920	0.0117207	0.271391	NC	Protein kinase domain (AHRD V3.3 *** A0A200QQM3_9MAGN)
Solyc12g038970	0.0127012	0.293668	NC	Agmatine deiminase (AHRD V3.3 *** A0A1U8EXZ9_CAPAN)
Solyc12g038980	0.000131226	-0.565886	NC	H/ACA ribonucleoprotein complex subunit 2-like protein (AHRD V3.3 *** A0A2G3A1U0_CAPAN)
Solyc12g039030	0.76534	0.159974	NC	Photosystem II protein D1 (AHRD V3.3 *-* A0A2G3DH29_CAPCH)
Solyc12g039040	0.626981	-0.219171	NC	DUF810 domain-containing protein (AHRD V3.3 *-* A0A1Q3BC95_CEPFO),Pfam:PF05664
Solyc12g039050	0.156485	-1.07055	NC	Myb/SANT-like domain-containing protein (AHRD V3.3 *-* A0A2U1MTD8_ARTAN)
Solyc12g039060	NA	-0.187539	NC	Methyl-CpG-binding domain-containing protein 11 (AHRD V3.3 *-* A0A2G2VPU3_CAPBA),Pfam:PF18052
Solyc12g039070	0.0183411	-0.342584	NC	Strictosidine synthase family protein (AHRD V3.3 *** D7LVM7_ARALL)
Solyc12g039080	0.500994	-0.415998	NC	Leucine-rich repeat protein kinase family protein (AHRD V3.3 *-* A0A2U1Q5J5_ARTAN)
Solyc12g039100	0.698919	-0.197008	NC	ACT domain-containing protein (AHRD V3.3 *-* A0A2U1M8F3_ARTAN)
Solyc12g039120	0.102539	-0.174189	NC	40S ribosomal protein S19 (AHRD V3.3 *** A0A1U8G3N2_CAPAN)
Solyc12g039170	0.722641	0.0908401	NC	Unknown protein
Solyc12g039180	0.17211	-0.197224	NC	Diacylglycerol kinase (AHRD V3.3 *** A0A1U8G5K6_CAPAN)
Solyc12g040320	0.639044	0.167425	NC	Plant intracellular Ras-group-related LRR protein (AHRD V3.3 *** A0A2R6PRR8_ACTCH)
Solyc12g040460	0.185242	0.303939	NC	transmembrane protein%2C putative (Protein of unknown function%2C DUF599) (AHRD V3.3 *** AT3G18215.1)
Solyc12g040480	0.765811	0.115855	NC	Peroxin-3 (AHRD V3.3 *-* A0A2U1LRY0_ARTAN)
Solyc12g040490	0.851257	0.0719556	NC	Unknown protein
Solyc12g040500	0.7357	0.0907662	NC	Peroxisome biogenesis protein 3-2 (AHRD V3.3 *** A0A2G3A352_CAPAN)
Solyc12g040510	0.523727	-0.0744634	NC	Guanine nucleotide-binding protein subunit beta-like protein (AHRD V3.3 *** A0A1U8FJH9_CAPAN)
Solyc12g040570	0.537232	-0.373572	NC	6-phosphogluconate dehydrogenase, decarboxylating (AHRD V3.3 *-* A0A1U8F1N4_CAPAN)
Solyc12g040640	0.402778	-0.525732	NC	Beta-glucosidase (AHRD V3.3 *** B6TW65_MAIZE)
Solyc12g040690	0.234839	0.659732	NC	Unknown protein
Solyc12g040810	0.0139983	-0.225581	NC	Geranylgeranyl transferase type-2 subunit beta (AHRD V3.3 *** A0A2G2WQD8_CAPBA)
Solyc12g040860	0.570618	-0.359326	NC	glucan endo-1,3-beta-glucosidase 12-like (AHRD V3.3 *** A0A2I4GWJ6_9ROSI)
Solyc12g041880	0.368816	0.131219	NC	hypothetical protein (AHRD V3.3 *** AT1G28100.6)
Solyc12g041890	0.421768	0.493324	NC	Non-structural maintenance of chromosomes element 4-like protein B (AHRD V3.3 *** A0A2G3DE98_CAPCH)
Solyc12g041930	0.715374	0.18626	NC	Transposase (AHRD V3.3 *-* F8UTT6_SOLDE)
Solyc12g041940	NA	-0.0122018	NC	O-methyltransferase, putative (AHRD V3.3 *** B9RVQ8_RICCO)
Solyc12g041960	0.965265	0.0410899	NC	O-methyltransferase (AHRD V3.3 *** A0A1B4Z3W3_9ROSA)
Solyc12g041980	0.0118656	-0.415256	NC	Breast cancer associated RING 1 (AHRD V3.3 *-* A0A178W540_ARATH)
Solyc12g042010	0.276954	-0.639764	NC	transcription factor IBH1-like (AHRD V3.3 *** A0A2I4G0N0_9ROSI)
Solyc12g042060	1.82794e-05	-0.288785	NC	ATP-dependent Clp protease ATP-binding subunit ClpC (AHRD V3.3 *** A0A327YAA3_9BACI)
Solyc12g042070	0.906004	-0.0135952	NC	Auxin Response Factor 2B
Solyc12g042080	0.627573	0.0475284	NC	40S ribosomal protein S11 (AHRD V3.3 *** A0A2G2YII0_CAPAN)
Solyc12g042200	0.109114	0.205529	NC	Transducin family protein / WD-40 repeat family protein (AHRD V3.3 *** A0A2U1M8Q5_ARTAN)
Solyc12g042230	NA	0.0885411	NC	ATP synthase subunit beta (AHRD V3.3 *-* B3TLW1_ELAGV)
Solyc12g042240	0.421466	-0.155788	NC	Major facilitator superfamily protein (AHRD V3.3 *-* F4IPF3_ARATH)
Solyc12g042340	0.925466	0.0529316	NC	hypothetical protein (AHRD V3.3 *** AT5G61865.1)
Solyc12g042360	0.260651	-0.134986	NC	Exostosin-like (AHRD V3.3 *** A0A200R3S4_9MAGN)
Solyc12g042390	0.138007	0.716984	NC	Werner Syndrome-like exonuclease (AHRD V3.3 *** A0A2I4GID7_9ROSI)
Solyc12g042395	0.330963	-0.556498	NC	Unknown protein
Solyc12g042470	0.769212	-0.0785307	NC	Non-functional NADPH-dependent codeinone reductase 2 (AHRD V3.3 *** A0A2G2YQM6_CAPAN)
Solyc12g042485	NA	-0.173461	NC	DDE_4 domain-containing protein (AHRD V3.3 *** A0A1Q3B541_CEPFO)
Solyc12g042520	0.238975	0.726474	NC	Gibberellin-regulated family protein (AHRD V3.3 *** A0A2U1P8W2_ARTAN)
Solyc12g042550	0.809902	0.151715	NC	Unknown protein
Solyc12g042560	NA	-0.221176	NC	Heat shock 70 kDa protein (AHRD V3.3 *-* A0A1U8FVW2_CAPAN)
Solyc12g042570	0.424947	0.278279	NC	Protein phosphatase 2C family protein (AHRD V3.3 *** A0A2U1P9P3_ARTAN)
Solyc12g042650	0.791319	-0.0360195	NC	40S ribosomal protein S12 (AHRD V3.3 *** A0A1U8DVK6_CAPAN)
Solyc12g042690	0.298063	0.225291	NC	F-box family protein (AHRD V3.3 *-* S8CP16_9LAMI)
Solyc12g042700	0.00812667	-0.324469	NC	tyrosine sulfotransferase-like protein (AHRD V3.3 *** AT4G22000.1)
Solyc12g042720	0.500055	0.0960607	NC	tyrosine sulfotransferase-like protein (AHRD V3.3 *** AT4G22000.1)
Solyc12g042740	6.37828e-05	0.407968	NC	54-kD signal recognition particle
Solyc12g042770	0.00237293	-0.440262	NC	Post-illumination chlorophyll fluorescence increase (AHRD V3.3 *** A0A2U1NCC2_ARTAN)
Solyc12g042780	0.482378	-0.327944	NC	Cupredoxin (AHRD V3.3 *-* A0A2U1MB64_ARTAN)
Solyc12g042793	0.00375018	0.372057	NC	coiled-coil domain-containing protein 18 (AHRD V3.3 *-* XP_010325663.1)
Solyc12g042797	0.689828	-0.228028	NC	Serine/threonine-protein phosphatase 7 long form-like protein (AHRD V3.3 *-* A0A1J3DHF8_NOCCA)
Solyc12g042840	0.458953	-0.345704	NC	Lactoylglutathione lyase / glyoxalase I family protein (AHRD V3.3 *** A0A2U1MV65_ARTAN)
Solyc12g042880	0.802418	0.109908	NC	DUF1644 domain-containing protein (AHRD V3.3 *** A0A1Q3BXX3_CEPFO)
Solyc12g042900	0.000149337	-0.363856	NC	Cytochrome c oxidase subunit 5b-1, mitochondrial (AHRD V3.3 *** A0A1U8EZG2_CAPAN)
Solyc12g042910	0.194212	0.392149	NC	DNA photolyase (AHRD V3.3 *** A0A200PQM0_9MAGN)
Solyc12g042930	0.163574	-0.598602	NC	DUF642 domain-containing protein (AHRD V3.3 *** A0A1Q3BMB3_CEPFO)
Solyc12g042960	0.933687	0.0510678	NC	PII%2C uridylyltransferase (DUF2921) (AHRD V3.3 *** AT1G52780.1)
Solyc12g042980	0.88231	0.0839948	NC	2-oxoglutarate (2OG) and Fe(II)-dependent oxygenase superfamily protein (AHRD V3.3 *** A0A2U1MSG8_ARTAN)
Solyc12g042990	0.305264	-0.0953039	NC	CASC3/Barentsz eIF4AIII binding protein (AHRD V3.3 *** AT1G80000.3)
Solyc12g043000	0.727285	-0.0351942	NC	Coatomer subunit beta' (AHRD V3.3 *** A0A2I4GPU3_9ROSI)
Solyc12g043030	0.0789636	1.36124	NC	Sulfate transporter (AHRD V3.3 *-* A1YKF8_BRASY)
Solyc12g043040	0.12318	0.295886	NC	Sulfate transporter (AHRD V3.3 *** A1YKF8_BRASY)
Solyc12g043060	0.469065	0.133675	NC	protein SYS1 homolog (AHRD V3.3 *-* A0A2I4DZD6_9ROSI)
Solyc12g043070	0.616291	-0.297088	NC	RING-finger%2C DEAD-like helicase%2C PHD and SNF2 domain-containing protein (AHRD V3.3 *-* AT2G40770.3)
Solyc12g043090	0.56631	-0.109553	NC	trihelix transcription factor ASIL2-like (AHRD V3.3 *** A0A2I4GA85_9ROSI)
Solyc12g043100	0.34402	0.149057	NC	Pentatricopeptide repeat-containing protein (AHRD V3.3 *** A0A2G2XLI8_CAPBA)
Solyc12g043160	0.348112	0.107409	NC	Translation machinery associated TMA7 (AHRD V3.3 *** A0A2U1KUC0_ARTAN)
Solyc12g044190	0.722563	0.210392	NC	Pvr4 (AHRD V3.3 *** A0A1D5AHY8_CAPAN)
Solyc12g044200	0.163243	0.730765	NC	Disease resistance protein (AHRD V3.3 *-* A0A2U1P003_ARTAN)
Solyc12g044220	0.0642125	-0.197128	NC	Phox-associated domain,Sorting nexin (AHRD V3.3 *** A0A2U1L9W5_ARTAN)
Solyc12g044260	0.0540049	-0.544881	NC	2-hydroxyacid dehydrogenase (AHRD V3.3 *** A9CH04_AGRFC)
Solyc12g044280	0.359806	0.106436	NC	Photosystem I reaction center subunit VI, chloroplastic (AHRD V3.3 *** A0A2G3D0C1_CAPCH)
Solyc12g044290	0.0210627	-0.287732	NC	Malonate--CoA ligase (AHRD V3.3 *-* A0A2G3A3J5_CAPAN)
Solyc12g044300	0.627515	-0.0855821	NC	Malonate--CoA ligase (AHRD V3.3 *** A0A2G2Y8M1_CAPAN)
Solyc12g044310	0.216473	-0.519752	NC	Protein NRT1/ PTR FAMILY 1.1 (AHRD V3.3 *** A0A2G2WPC3_CAPBA)
Solyc12g044320	0.188834	0.361919	NC	Transducin/WD40 repeat-like superfamily protein (AHRD V3.3 *** A0A2U1MAA7_ARTAN)
Solyc12g044350	0.918145	-0.051257	NC	DNA primase (AHRD V3.3 *-* A0A2U1Q4Y3_ARTAN)
Solyc12g044360	NA	-0.180523	NC	Unknown protein
Solyc12g044390	0.244708	0.752531	NC	Ethylene-responsive transcription factor (AHRD V3.3 *-* A0A2G3BNS6_CAPCH)
Solyc12g044400	2.71739e-13	-0.57513	NC	ATP-dependent zinc metalloprotease FtsH (AHRD V3.3 *** A0A2I0W975_9ASPA)
Solyc12g044410	0.381014	0.149727	NC	Homeobox leucine-zipper protein (AHRD V3.3 *** Q76CL1_ZINVI)
Solyc12g044440	0.00765311	0.386196	NC	Zinc finger protein (AHRD V3.3 *-* A0A200QX85_9MAGN)
Solyc12g044450	0.363547	0.328293	NC	Protein trichome birefringence-like 42 (AHRD V3.3 *** A0A2G2VRF9_CAPBA)
Solyc12g044455	0.731363	0.0601665	NC	TMV resistance protein N (AHRD V3.3 *-* A0A2G3DF54_CAPCH)
Solyc12g044600	1.90232e-05	0.439039	NC	NADP-malic enzyme
Solyc12g044630	0.00725523	-0.546695	NC	Profilin (AHRD V3.3 *** A0A1U8F126_CAPAN)
Solyc12g044640	0.448901	-0.132947	NC	Mediator of RNA polymerase II transcription subunit 6 (AHRD V3.3 *** A0A2G3D0R6_CAPCH)
Solyc12g044690	0.287156	-0.546773	NC	Lysine--tRNA ligase (AHRD V3.3 *-* A0A2G3CAI2_CAPCH)
Solyc12g044720	0.00146023	0.231804	NC	60S ribosomal protein L28 (AHRD V3.3 *** B3TLS3_ELAGV)
Solyc12g044740	0.0816642	-0.0935201	NC	Ubiquitin carboxyl-terminal hydrolase (AHRD V3.3 *** G5DX92_SILLA)
Solyc12g044840	0.219627	-0.292451	NC	Proline-rich receptor-like protein kinase PERK13 (AHRD V3.3 *** A0A2G2XXB3_CAPAN)
Solyc12g044850	3.72215e-05	-0.503381	NC	WAS/WASL-interacting family protein (AHRD V3.3 *** AT1G55160.1)
Solyc12g044880	0.0805537	0.228588	NC	ss-galactosidase, clone tEG1B
Solyc12g044890	0.941095	-0.0346897	NC	Transmembrane 9 superfamily member (AHRD V3.3 *** A0A2G2XXI0_CAPAN)
Solyc12g044900	0.0658577	1.14899	NC	Protein ROOT HAIR DEFECTIVE 3 homolog (AHRD V3.3 *** A0A2G2Y8R1_CAPAN)
Solyc12g044910	0.00253083	-0.501037	NC	copz2 nonclathrin coat protein zeta2-COP
Solyc12g044950	0.611626	0.313715	NC	lipid desaturase
Solyc12g044956	NA	-0.259285	NC	Cytochrome (AHRD V3.3 *** A0A2G2Y725_CAPAN)
Solyc12g044958	NA	-0.0205946	NC	Retrovirus-related Pol polyprotein from transposon TNT 1-94 (AHRD V3.3 *-* A0A2K3NZR4_TRIPR)
Solyc12g045020	0.0518918	-1.72436	NC	Cytochrome (AHRD V3.3 *** A0A2G2Y725_CAPAN)
Solyc12g049230	0.00019217	-0.441767	NC	DUF1296 domain-containing protein (AHRD V3.3 *** A0A1Q3CXG7_CEPFO)
Solyc12g049250	0.260583	0.729573	NC	Unknown protein
Solyc12g049280	7.60128e-08	0.512989	NC	NAD(P)-binding Rossmann-fold superfamily protein (AHRD V3.3 *** F4IDE8_ARATH)
Solyc12g049290	0.132194	-0.219546	NC	protein ELF4-LIKE 4 (AHRD V3.3 *** A0A2I4FTW2_9ROSI)
Solyc12g049310	0.745396	-0.0602885	NC	Ubiquitin-like protein ATG12 (AHRD V3.3 *** A0A2G3B3P3_CAPCH)
Solyc12g049330	0.0442652	0.226633	NC	E3 Ubiquitin ligase (AHRD V3.3 *** A0A2U1NTB6_ARTAN)
Solyc12g049340	0.627568	-0.301102	NC	3-ketoacyl-CoA synthase (AHRD V3.3 *-* A0A218WTE5_PUNGR)
Solyc12g049350	0.534351	0.348019	NC	R2R3MYB transcription factor 11
Solyc12g049360	0.874789	0.0868598	NC	Protein kinase superfamily protein (AHRD V3.3 *** A0A2U1QC97_ARTAN)
Solyc12g049370	0.058179	-0.268023	NC	Nucleoside diphosphate kinase (AHRD V3.3 *** A0A2G3AXF2_CAPCH)
Solyc12g049380	NA	0.147858	NC	hypothetical protein (AHRD V3.3 *** AT1G72490.2)
Solyc12g049390	0.00633535	0.254997	NC	Transmembrane receptor (AHRD V3.3 *** A0A200Q182_9MAGN)
Solyc12g049420	0.587265	0.0720119	NC	25.3 kDa vesicle transport protein (AHRD V3.3 *** A0A2G3AXE7_CAPCH)
Solyc12g049440	0.694002	-0.186853	NC	Actin-related protein 8 (AHRD V3.3 *-* A0A314L356_NICAT)
Solyc12g049470	0.948845	-0.0400096	NC	Actin-related protein 8 (AHRD V3.3 *-* A0A2G2Z628_CAPAN)
Solyc12g049510	0.000602373	0.567606	NC	GPI-anchored adhesin-like protein (AHRD V3.3 *-* AT3G14172.2)
Solyc12g049550	0.171404	-0.36664	NC	GDSL esterase/lipase 5-like (AHRD V3.3 *** A0A1U8ER27_CAPAN)
Solyc12g049570	0.00188007	0.268512	NC	AT-rich interactive domain-containing protein 4 (AHRD V3.3 *** A0A1U8GW18_CAPAN)
Solyc12g049580	0.375543	0.111586	NC	translation initiation factor eIF-2B subunit alpha (AHRD V3.3 *** A0A2I4G5S8_9ROSI)
Solyc12g049590	0.00991487	-0.420041	NC	1-phosphatidylinositol-3-phosphate 5-kinase FAB1B (AHRD V3.3 *** A0A2G3B3H7_CAPCH)
Solyc12g049614	0.889911	0.0764766	NC	Unknown protein
Solyc12g049616	0.404825	0.48241	NC	Unknown protein
Solyc12g055683	0.581658	0.257491	NC	F-box domain (AHRD V3.3 *-* A0A200RCR7_9MAGN)
Solyc12g055710	0.667121	0.229546	NC	RING/U-box superfamily protein (AHRD V3.3 *** A0A2U1LDD8_ARTAN)
Solyc12g055720	0.209715	-0.181519	NC	protein STRUBBELIG-RECEPTOR FAMILY 6-like (AHRD V3.3 *** A0A1U8F6E1_CAPAN)
Solyc12g055740	0.00704292	-0.345739	NC	Calcineurin-like metallo-phosphoesterase superfamily protein (AHRD V3.3 *** A8MQN4_ARATH)
Solyc12g055770	0.677198	0.265383	NC	Exocyst subunit Exo70 family protein (AHRD V3.3 *** A0A1U8ERM7_CAPAN)
Solyc12g055800	0.00638635	-0.179053	NC	vacuolar H+-ATPase A1 subunit isoform
Solyc12g055810	0.824834	0.115361	NC	P-loop containing nucleoside triphosphate hydrolases superfamily protein (AHRD V3.3 *** A0A1P8B3B9_ARATH)
Solyc12g055820	0.0529173	-0.226534	NC	Cinnamyl-alcohol dehydrogenase (AHRD V3.3 *** A0A2U1QH68_ARTAN)
Solyc12g055850	0.912827	0.0223147	NC	LRAT-like domain (AHRD V3.3 *** A0A200PTG3_9MAGN)
Solyc12g055855	0.0197754	-0.357375	NC	ORMDL (AHRD V3.3 *** A0A200Q7B4_9MAGN)
Solyc12g055900	0.118349	1.04898	NC	Unknown protein
Solyc12g055910	0.536041	0.0884851	NC	RING/U-box protein (AHRD V3.3 *** A0A1P8B7Y2_ARATH)
Solyc12g055920	0.0513326	-0.548692	NC	Calcineurin B-like protein 4 (AHRD V3.3 *** A0A1U8ER88_CAPAN)
Solyc12g055930	0.607751	0.119543	NC	UDP-glucose 4-epimerase 4 (AHRD V3.3 *** A0A2G3B3I8_CAPCH)
Solyc12g055940	0.372646	0.120033	NC	Pentatricopeptide repeat (PPR) superfamily protein (AHRD V3.3 *** AT1G64430.2)
Solyc12g055950	0.00805196	0.522626	NC	Pleckstrin homology (PH) domain-containing protein (AHRD V3.3 *** AT4G23895.4)
Solyc12g055960	NA	0.00798363	NC	Core-2/I-branching beta-16-N-acetylglucosaminyltransferase family protein (AHRD V3.3 *** B6ST68_MAIZE)
Solyc12g055990	0.389319	-0.217127	NC	Abscisic acid receptor PYL10 (AHRD V3.3 *** A0A2G2VH30_CAPBA)
Solyc12g056000	NA	0.0555423	NC	Cysteine protease (AHRD V3.3 *** A0A2U1Q178_ARTAN)
Solyc12g056025	0.920617	-0.0642164	NC	Unknown protein
Solyc12g056030	2.71267e-07	0.575855	NC	ribosome biogenesis protein (AHRD V3.3 *** AT2G01640.2)
Solyc12g056080	0.00175963	-0.263323	NC	Crooked neck-like protein 1 (AHRD V3.3 *** A0A2G2Y8B4_CAPAN)
Solyc12g056100	6.10514e-10	0.442847	NC	Ubiquitin-conjugating enzyme (AHRD V3.3 *** A0A200PUP4_9MAGN)
Solyc12g056110	0.231332	0.149408	NC	V-type proton ATPase subunit E (AHRD V3.3 *** A0A1U8GDW0_CAPAN)
Solyc12g056127	0.365277	0.370502	NC	Unknown protein
Solyc12g056130	0.668536	0.0789432	NC	BTB/POZ domain-containing protein (AHRD V3.3 *** A0A1U8EY34_CAPAN)
Solyc12g056150	0.0301824	-0.380232	NC	Peptidase C45, acyl-coenzyme A/6-aminopenicillanic acid acyl-transferase (AHRD V3.3 *** B6THR2_MAIZE)
Solyc12g056190	0.481189	0.172154	NC	Nuclear transport factor 2 (NTF2) family protein (AHRD V3.3 *** F4JYE8_ARATH)
Solyc12g056200	0.209003	-0.375984	NC	DUF604 domain-containing protein (AHRD V3.3 *** A0A1Q3C751_CEPFO)
Solyc12g056210	0.00259019	0.400693	NC	PLAC8 family protein (AHRD V3.3 *** A0A2U1LM31_ARTAN)
Solyc12g056240	0.00441107	-0.459602	NC	Glutathione peroxidase (AHRD V3.3 *** A0A1U8EV38_CAPAN)
Solyc12g056270	0.429126	0.383112	NC	Coenzyme A biosynthesis bifunctional protein CoaBC (AHRD V3.3 *** A0A316X0L4_9FLAO)
Solyc12g056280	0.151661	-0.35349	NC	Unknown protein
Solyc12g056290	0.0072004	-0.504255	NC	RING/U-box superfamily protein (AHRD V3.3 *-* AT2G15530.4)
Solyc12g056345	0.861332	-0.0784428	NC	Unknown protein
Solyc12g056350	0.000194746	0.519265	NC	Stress responsive alpha-beta barrel (AHRD V3.3 *** A0A200QUF2_9MAGN)
Solyc12g056400	0.605196	-0.117174	NC	RING/U-box superfamily protein (AHRD V3.3 *** Q93YQ5_ARATH)
Solyc12g056420	0.211897	-0.605299	NC	Lysophospholipid acyltransferase 1 (AHRD V3.3 *** A0A2G2Y8X3_CAPAN)
Solyc12g056440	0.0323237	0.328364	NC	SPX domain-containing protein (AHRD V3.3 *** D7MDY2_ARALL)
Solyc12g056460	0.843928	0.0892398	NC	MADS-box transcription factor (AHRD V3.3 *** Q1EMR8_PLAMJ)
Solyc12g056510	0.031157	-0.440764	NC	Trihelix transcription factor GTL1 (AHRD V3.3 *** A0A2G3B3E4_CAPCH)
Solyc12g056520	0.106165	-0.324053	NC	Exocyst complex component SEC5B (AHRD V3.3 *** A0A1U8F6Y7_CAPAN)
Solyc12g056530	0.00017229	-0.372503	NC	Fructose-1,6-bisphosphatase (AHRD V3.3 *** A6N9A0_FLALI)
Solyc12g056580	0.00387478	0.54724	NC	Cellulose synthase (AHRD V3.3 *** K4DFY9_SOLLC)
Solyc12g056585	0.46726	0.433176	NC	HT-protein (AHRD V3.3 *-* Q8LP79_SOLPE)
Solyc12g056610	0.0226885	0.430251	NC	Secoisolariciresinol dehydrogenase (AHRD V3.3 *** A0A1U8ETA2_CAPAN)
Solyc12g056620	0.0893002	-0.839611	NC	Chlorophyll a/b binding protein domain-containing protein (AHRD V3.3 *-* A0A2U1PDX9_ARTAN)
Solyc12g056630	0.0764959	0.222534	NC	Holocarboxylase synthetase (AHRD V3.3 *** B3TM38_ELAGV)
Solyc12g056640	0.046529	0.340038	NC	UDP-galactose transporter 2 (AHRD V3.3 *** A0A2G3CN83_CAPCH)
Solyc12g056660	0.315175	-0.19364	NC	Mitochondrial carrier protein (AHRD V3.3 *** A0A200QJI9_9MAGN)
Solyc12g056700	0.171553	-0.690089	NC	Secoisolariciresinol dehydrogenase (AHRD V3.3 *** A0A1U8ETA2_CAPAN),Pfam:PF13561
Solyc12g056730	0.489624	-0.437051	NC	LRR receptor-like kinase (AHRD V3.3 *** A0A072VNN3_MEDTR)
Solyc12g056740	0.39761	-0.121871	NC	RNA helicase DEAD39
Solyc12g056745	NA	0.316403	NC	WRKY transcription factor (AHRD V3.3 *-* A0A2K3L8P8_TRIPR)
Solyc12g056770	0.719341	0.0696413	NC	F-actin-capping protein subunit beta (AHRD V3.3 *** A0A1U8EZT1_CAPAN)
Solyc12g056790	0.407254	-0.141399	NC	NAC Transcription Factor
Solyc12g056800	0.124599	0.180726	NC	Oxidoreductase (AHRD V3.3 *** A0A200QCB4_9MAGN)
Solyc12g056830	0.634665	0.0549044	NC	ATP synthase subunit delta, chloroplastic-like (AHRD V3.3 *** A0A2I4F0A5_9ROSI)
Solyc12g056840	0.508718	-0.133047	NC	Phosphopantothenate-cysteine ligase-like protein (AHRD V3.3 *** A0A1P8BFH8_ARATH)
Solyc12g056865	0.624174	-0.290276	NC	Unknown protein
Solyc12g056900	0.89213	0.0221923	NC	Membrane-anchored ubiquitin-fold protein (AHRD V3.3 *** Q9ZRD0_TOBAC)
Solyc12g056910	0.573942	0.079147	NC	zinc finger CCCH domain protein (AHRD V3.3 *** AT1G22140.3)
Solyc12g056920	0.676612	0.243243	NC	Sulfate transporter-like protein (AHRD V3.3 *** A0A2K3NYV6_TRIPR)
Solyc12g056980	0.166619	-0.462718	NC	Ethylene-responsive transcription factor (AHRD V3.3 *-* A0A2G2ZQC4_CAPAN)
Solyc12g056995	0.740286	0.0974792	NC	TPR repeat-containing thioredoxin TTL1-like protein (AHRD V3.3 *-* A0A2K3PMP8_TRIPR)
Solyc12g057010	0.105481	1.16064	NC	Major facilitator superfamily (AHRD V3.3 *** A0A200QUR2_9MAGN)
Solyc12g057020	0.381685	0.554324	NC	Carbohydrate esterase, putative (DUF303) (AHRD V3.3 *** Q0WNN6_ARATH)
Solyc12g057030	0.351841	0.21777	NC	signal peptidase complex-like protein DTM1 (AHRD V3.3 *** A0A2I4DI67_9ROSI)
Solyc12g057040	0.987137	0.00507323	NC	cryptochrome 1b
Solyc12g057130	0.17628	-0.835013	NC	FAM91 carboxy-terminus protein (AHRD V3.3 *** AT1G35220.3)
Solyc12g062160	0.6804	0.257678	NC	tRNA (Pseudouridine(54)-N(1))-methyltransferase (AHRD V3.3 --* A0A2R6QR64_ACTCH)
Solyc12g062200	0.347082	0.426758	NC	Unknown protein
Solyc12g062250	0.976541	0.00511041	NC	Phosphoglucan phosphatase LSF1, chloroplastic (AHRD V3.3 *** A0A1U8GMC0_CAPAN)
Solyc12g062260	0.955855	0.0392074	NC	Phosphoglucan phosphatase LSF1, chloroplastic (AHRD V3.3 *-* A0A1U8GMC0_CAPAN)
Solyc12g062280	0.374345	-0.103648	NC	MAP kinase kinase kinase 86
Solyc12g062290	0.447832	-0.102232	NC	Protease Do-like 9 (AHRD V3.3 *** A0A2G2UZN1_CAPBA)
Solyc12g062480	0.0101591	0.371745	NC	Cst complex subunit ctc1 (AHRD V3.3 *** A0A314KMU1_NICAT)
Solyc12g062510	0.214153	0.657125	NC	Phospholipid-transporting ATPase (AHRD V3.3 *-* A0A1U8EJE6_CAPAN)
Solyc12g062520	0.854732	-0.108611	NC	AP-2 complex subunit mu-like (AHRD V3.3 *-* A0A2I4DF52_9ROSI)
Solyc12g062540	0.760245	-0.257433	NC	Ribulose bisphosphate carboxylase large chain (AHRD V3.3 *-* A0A2G2Z7Z2_CAPAN)
Solyc12g062690	0.995764	0.0124265	NC	Unknown protein
Solyc12g062820	0.750685	0.161477	NC	Pentatricopeptide repeat-containing protein (AHRD V3.3 *** A0A2G3A4J6_CAPAN)
Solyc12g062860	0.468528	0.0824068	NC	Adenine nucleotide alpha hydrolases-like superfamily protein (AHRD V3.3 *** Q9LYJ2_ARATH)
Solyc12g062870	0.533926	0.0481901	NC	Shaggy-related protein kinase epsilon (AHRD V3.3 *** A0A2G3CLN0_CAPCH)
Solyc12g062930	NA	-0.00824427	NC	Transcription elongation factor (AHRD V3.3 *-* A0A200Q6X7_9MAGN)
Solyc12g062935	0.692612	-0.224042	NC	Unknown protein
Solyc12g062940	0.873525	-0.0642352	NC	Exostosin-like protein (AHRD V3.3 *** Q2HVN7_MEDTR)
Solyc12g068070	0.288916	-0.251971	NC	Filament-like plant protein 3 (AHRD V3.3 *** A0A314LEB5_NICAT)
Solyc12g068075	0.608964	0.300527	NC	Glutamyl-tRNA(Gln) amidotransferase subunit A (AHRD V3.3 *-* A0A2K3P166_TRIPR)
Solyc12g070100	1.52504e-07	-0.457277	NC	Mediator of RNA polymerase II transcription subunit 25 (AHRD V3.3 *** A0A2G3CLS9_CAPCH)
Solyc12g070120	0.766065	0.142523	NC	Unknown protein
Solyc12g070123	0.533196	-0.37584	NC	2-oxoglutarate (2OG) and Fe(II)-dependent oxygenase superfamily protein (AHRD V3.3 *-* O80850_ARATH)
Solyc12g070127	0.894666	0.087746	NC	Unknown protein
Solyc12g070130	0.985569	0.01406	NC	Dimer_Tnp_hAT domain-containing protein (AHRD V3.3 *** A0A1Q3CIR7_CEPFO)
Solyc12g070157	0.820807	-0.0659143	NC	Unknown protein
Solyc12g070270	0.147963	0.167203	NC	ABC transporter B family member 26, chloroplastic (AHRD V3.3 *** A0A1U8GFH9_CAPAN)
Solyc12g076320	0.0433006	-0.388139	NC	Pachytene checkpoint protein 2-like protein (AHRD V3.3 *-* A0A2G2Y8I8_CAPAN)
Solyc12g076340	0.88012	0.0642611	NC	P-loop containing nucleoside triphosphate hydrolases superfamily protein (AHRD V3.3 --* F4JCC9_ARATH)
Solyc12g077360	0.325663	-0.335807	NC	Unknown protein
Solyc12g077380	0.290882	-0.575147	NC	Unknown protein
Solyc12g077430	0.826845	0.127744	NC	Unknown protein
Solyc12g077520	0.729852	-0.19207	NC	trihelix transcription factor GT-1-like isoform X1 (AHRD V3.3 *-* XP_019067182.1)
Solyc12g077540	0.00170475	0.467961	NC	Trihelix transcription factor GT-1 (AHRD V3.3 *** A0A2G3CMH9_CAPCH)
Solyc12g077590	0.413776	0.070032	NC	Peptidyl-tRNA hydrolase, PTH2 family (AHRD V3.3 *** A0A2I0VZH4_9ASPA)
Solyc12g077620	0.12171	1.10168	NC	Unknown protein
Solyc12g077630	0.177259	0.861497	NC	Unknown protein
Solyc12g077660	0.459961	-0.429624	NC	NAP1-related protein 2 (AHRD V3.3 *-* A0A2G3AUT2_CAPCH)
Solyc12g077670	NA	-0.0125305	NC	NAP1-related protein 2-like (AHRD V3.3 --* NP_001305500.1)
Solyc12g077680	0.847096	-0.100658	NC	NAP1-related protein 2 (AHRD V3.3 --* A0A1U8FWN2_CAPAN)
Solyc12g087790	0.78445	0.120952	NC	Unknown protein
Solyc12g087850	0.573597	-0.360221	NC	Basic helix-loop-helix (BHLH) DNA-binding superfamily protein (AHRD V3.3 *** A0A2U1PAJ2_ARTAN)
Solyc12g087870	0.299594	-0.494915	NC	purine permease 3-like (AHRD V3.3 *** A0A1U8F0C1_CAPAN),Pfam:PF16913
Solyc12g087930	0.672276	-0.219786	NC	BnaA09g14940D protein (AHRD V3.3 *** A0A078HPZ8_BRANA)
Solyc12g087990	0.0171781	-0.431499	NC	hydroxyproline-rich glycoprotein family protein (AHRD V3.3 *-* AT4G24500.3)
Solyc12g088005	0.712023	-0.318586	NC	Unknown protein
Solyc12g088010	0.778879	0.144478	NC	HYPERSENSITIVE TO PI STARVATION 4 (AHRD V3.3 *** F4I9T6_ARATH)
Solyc12g088020	0.0113281	-0.262938	NC	Farnesylcysteine lyase (AHRD V3.3 *** A0A2G2VLI9_CAPBA)
Solyc12g088030	0.139681	-0.180454	NC	Transcription initiation factor IIA subunit 2 (AHRD V3.3 *** A0A1U8EUC5_CAPAN)
Solyc12g088070	0.98272	0.00566767	NC	TRAF-type zinc finger domain-containing protein 1 (AHRD V3.3 *** A0A1J3IY71_NOCCA)
Solyc12g088090	NA	-0.571728	NC	MADS-box transcription factor 27 (AHRD V3.3 *-* A0A2G2VLJ7_CAPBA)
Solyc12g088140	NA	-0.117598	NC	Hydroxyproline-rich glycoprotein (AHRD V3.3 *** A0A2K3L507_TRIPR)
Solyc12g088180	NA	-0.181384	NC	Tubulin alpha chain (AHRD V3.3 *-* A0A2G2V8B9_CAPBA)
Solyc12g088230	0.940085	-0.0148072	NC	mitochondrial malate dehydrogenase
Solyc12g088250	0.397659	0.297666	NC	Serine carboxypeptidase (AHRD V3.3 *** A0A2K3MSK4_TRIPR)
Solyc12g088270	0.113497	0.876585	NC	Serine carboxypeptidase (AHRD V3.3 *-* A0A2K3L3N4_TRIPR)
Solyc12g088290	0.00910398	-0.249842	NC	Transducin family protein / WD-40 repeat family protein (AHRD V3.3 *** A0A2U1M3L2_ARTAN)
Solyc12g088330	0.890362	0.0835308	NC	ZCF37 (AHRD V3.3 *** A0A2U1NT51_ARTAN)
Solyc12g088340	0.124256	-0.247767	NC	Transducin/WD40 repeat-like superfamily protein (AHRD V3.3 *** A0A2U1Q4X4_ARTAN)
Solyc12g088390	0.33135	-0.60496	NC	Zinc-finger protein (AHRD V3.3 *** Q40899_PETHY)
Solyc12g088400	0.470158	-0.453052	NC	Zinc-finger protein (AHRD V3.3 *-* Q40899_PETHY)
Solyc12g088410	0.338839	0.446413	NC	Glycosyl hydrolase family 35 protein (AHRD V3.3 *-* AT5G01075.1)
Solyc12g088480	9.15933e-06	0.523569	NC	Zinc-finger domain of monoamine-oxidase A repressor R1 (AHRD V3.3 *** A0A2U1Q872_ARTAN)
Solyc12g088490	0.997347	-0.00224503	NC	VQ motif-containing protein 31 (AHRD V3.3 *** A0A2I4FNY9_9ROSI)
Solyc12g088500	0.172652	-0.780254	NC	cyclin A3_5
Solyc12g088510	0.280184	-0.645374	NC	Cytochrome P450 (AHRD V3.3 *** A0A200Q0W8_9MAGN)
Solyc12g088520	0.508557	0.327662	NC	cyclin A3_3
Solyc12g088640	0.969529	-0.0171648	NC	Carbohydrate esterase, putative (DUF303) (AHRD V3.3 *** Q0WNN6_ARATH)
Solyc12g088680	0.360382	-0.336522	NC	Ubiquitin-conjugating enzyme (AHRD V3.3 *** B3TLZ3_ELAGV)
Solyc12g088690	0.582936	0.29623	NC	Glycosyltransferase (AHRD V3.3 *** A0A2U1PZD4_ARTAN)
Solyc12g088700	0.0229382	-0.566643	NC	Glycosyltransferase (AHRD V3.3 *** A0A2U1PZD4_ARTAN)
Solyc12g088710	NA	-0.19835	NC	Glycosyltransferase (AHRD V3.3 *** A0A2U1LFV6_ARTAN)
Solyc12g088720	1.69443e-10	-0.405404	NC	Polyadenylate-binding protein (AHRD V3.3 *** A0A2G3B416_CAPCH)
Solyc12g088730	0.0308134	-0.258679	NC	50S ribosomal protein L4 (AHRD V3.3 *** Q8LE97_ARATH)
Solyc12g088740	0.536944	-0.0676793	NC	RING/U-box superfamily protein (AHRD V3.3 *** A0A2U1PN10_ARTAN)
Solyc12g088750	0.87734	-0.0288883	NC	Protein kinase domain (AHRD V3.3 *** A0A200QZD6_9MAGN)
Solyc12g088800	0.0822534	-1.07165	NC	Lipase (AHRD V3.3 *** A0A1J3EVR4_NOCCA)
Solyc12g088810	0.16275	-0.36045	NC	S-adenosyl-L-methionine-dependent methyltransferase superfamily protein (AHRD V3.3 *-* F4I6D1_ARATH)
Solyc12g088830	0.608148	0.271931	NC	Protein WEAK CHLOROPLAST MOVEMENT UNDER BLUE LIGHT 1 (AHRD V3.3 *** A0A1U8F3P2_CAPAN)
Solyc12g088870	0.04002	-0.497962	NC	Unknown protein
Solyc12g088880	0.0760613	-0.341087	NC	NAD(P)-binding Rossmann-fold superfamily protein (AHRD V3.3 *** Q9SZB3_ARATH)
Solyc12g088890	0.78445	-0.0723477	NC	DnaJ protein like (AHRD V3.3 *** A0A2I0VSC0_9ASPA)
Solyc12g088910	0.630084	-0.147066	NC	P-loop containing nucleoside triphosphate hydrolases superfamily protein (AHRD V3.3 *** A0A1P8B1U2_ARATH)
Solyc12g088920	0.00366138	0.338832	NC	Calcineurin-like metallo-phosphoesterase superfamily protein (AHRD V3.3 *** F4JPS4_ARATH)
Solyc12g088940	0.103426	-0.367349	NC	MAP kinase kinase kinase 87
Solyc12g088960	0.0610582	-0.217748	NC	Unknown protein
Solyc12g088990	0.0928406	-0.138227	NC	Exocyst complex component SEC3A (AHRD V3.3 *** A0A2G2VHQ3_CAPBA)
Solyc12g089020	0.509833	0.215697	NC	Protein kinase domain (AHRD V3.3 *** A0A200R7I5_9MAGN)
Solyc12g089030	0.772281	0.0395875	NC	Ubiquitin-conjugating enzyme (AHRD V3.3 *** A0A200R7K5_9MAGN)
Solyc12g089040	0.734669	0.0433151	NC	mature anther-specific protein LAT61
Solyc12g089050	0.209694	-0.463825	NC	MBOAT (Membrane bound O-acyl transferase) family protein (AHRD V3.3 *** A0A2U1NVV0_ARTAN)
Solyc12g089060	0.0148239	0.261747	NC	PPPDE putative thiol peptidase family protein (AHRD V3.3 *** Q8RXP3_ARATH)
Solyc12g089080	0.492438	-0.283317	NC	Glycosyltransferase (AHRD V3.3 *** A0A1U8ESK2_CAPAN)
Solyc12g089090	0.000890076	0.372621	NC	Protein phosphatase 2C family protein (AHRD V3.3 *** A0A2U1NN53_ARTAN)
Solyc12g089130	0.268501	-0.548479	NC	Sec14p-like phosphatidylinositol transfer family protein (AHRD V3.3 *** Q9FRK8_ARATH)
Solyc12g089150	0.134091	-0.156673	NC	Syntaxin-61 (AHRD V3.3 *** A0A1U8F703_CAPAN)
Solyc12g089180	0.915018	-0.0183226	NC	Sugar facilitator protein 6
Solyc12g089190	0.688446	0.219328	NC	Protein RADIALIS-like 6 (AHRD V3.3 *** A0A1U8ERP9_CAPAN)
Solyc12g089200	0.634113	0.293653	NC	Peptidyl-prolyl cis-trans isomerase (AHRD V3.3 *-* S8D6T4_9LAMI)
Solyc12g089205	0.415058	0.379884	NC	Proteasome subunit alpha type (AHRD V3.3 *-* A0A2U1NXP5_ARTAN)
Solyc12g089260	0.551257	-0.108816	NC	Zinc finger transcription factor 80
Solyc12g089280	1.16016e-06	-0.504612	NC	5'-3' exoribonuclease (AHRD V3.3 *** A0A2G2VHX4_CAPBA)
Solyc12g089290	0.254562	0.279273	NC	HVA22-like protein (AHRD V3.3 *-* A0A2G2YA04_CAPAN)
Solyc12g089310	0.485408	0.406011	NC	Tubulin beta chain (AHRD V3.3 *** A0A2G3CQF5_CAPCH)
Solyc12g089320	0.00857486	-0.295505	NC	Transcription factor IIS (AHRD V3.3 *-* A0A200RA68_9MAGN)
Solyc12g089340	0.000672336	0.3923	NC	Vacuolar protein sorting-associated protein 35 (AHRD V3.3 *** A0A2G2VHW8_CAPBA)
Solyc12g089385	1	-0.000323099	NC	FAD/NAD(P)-binding oxidoreductase family protein (AHRD V3.3 *** A0A2U1M9H9_ARTAN)
Solyc12g094380	0.453554	-0.281144	NC	Thioredoxin superfamily protein (AHRD V3.3 *** A0A2U1PXF3_ARTAN)
Solyc12g094385	0.149706	0.507585	NC	RING/U-box superfamily protein (AHRD V3.3 *** A0A2U1PXB9_ARTAN)
Solyc12g094400	0.14147	-0.878055	NC	Major facilitator superfamily (AHRD V3.3 *** A0A2U1P5G0_ARTAN)
Solyc12g094430	0.534351	-0.0618009	NC	Glutathione S-transferase (AHRD V3.3 *** A0A200QZS2_9MAGN)
Solyc12g094435	NA	-0.021577	NC	Unknown protein
Solyc12g094480	0.0431324	0.576135	NC	hypothetical protein (AHRD V3.3 *** AT1G20430.1)
Solyc12g094490	0.000341576	0.386164	NC	Polyadenylation and cleavage factor-like protein 4 (AHRD V3.3 *** A0A2G2VIC5_CAPBA)
Solyc12g094500	0.0140048	-0.352649	NC	Alcohol dehydrogenase-like 7 (AHRD V3.3 *** A0A2G3B4K6_CAPCH)
Solyc12g094530	0.360805	0.427134	NC	DUF241 domain protein%2C putative (DUF241) (AHRD V3.3 *** AT1G76210.1)
Solyc12g094570	0.511801	0.291951	NC	inactive purple acid phosphatase-like protein (AHRD V3.3 *-* AT1G42430.2)
Solyc12g094580	0.86023	-0.0773151	NC	inactive purple acid phosphatase-like protein (AHRD V3.3 *-* AT1G42430.1)
Solyc12g094600	0.116795	-0.815354	NC	cyclinB2_5
Solyc12g094610	0.855361	-0.112751	NC	RING-type E3 ubiquitin transferase (AHRD V3.3 *** A0A1U8F899_CAPAN)
Solyc12g094630	0.341704	0.0882299	NC	Low-density receptor-like protein (AHRD V3.3 *** Q8H0X5_ARATH)
Solyc12g094640	0.00482173	0.462432	NC	Glyceraldehyde-3-phosphate dehydrogenase (AHRD V3.3 *** A0A2G2YA75_CAPAN)
Solyc12g094650	0.0302238	0.417973	NC	Transmembrane protein, putative (DUF594) (AHRD V3.3 *-* Q9FHI2_ARATH)
Solyc12g094690	0.560118	0.35076	NC	RING/U-box superfamily protein (AHRD V3.3 *** A0A2U1LI04_ARTAN)
Solyc12g094710	0.122025	-0.154724	NC	AT-hook motif nuclear-localized protein 10 (AHRD V3.3 *-* A0A2G3B4F7_CAPCH)
Solyc12g094720	0.469782	0.144614	NC	PsbP family (AHRD V3.3 *** A0A2U1P1U5_ARTAN)
Solyc12g095750	0.14932	0.655629	NC	Auxin efflux carrier (AHRD V3.3 *** A0A200PR79_9MAGN)
Solyc12g095760	0.00141489	-0.490876	NC	Pyrophosphate--fructose 6-phosphate 1-phosphotransferase subunit alpha (AHRD V3.3 *** A0A2G3B4E8_CAPCH)
Solyc12g095770	0.000115123	0.508717	NC	Secondary thiamine-phosphate synthase enzyme (AHRD V3.3 *** Q9LPU1_ARATH)
Solyc12g095790	0.451453	0.114178	NC	UDP-galactose transporter 2 (AHRD V3.3 *** A0A1U8EY77_CAPAN)
Solyc12g095800	0.756209	0.0614218	NC	Chaperone protein dnaJ 10 (AHRD V3.3 *** A0A2G2YA74_CAPAN)
Solyc12g095810	0.185644	0.410336	NC	Protein NRT1/ PTR FAMILY 1.1 (AHRD V3.3 *** A0A2G3B4H5_CAPCH)
Solyc12g095820	0.047893	-0.433236	NC	thioredoxin-related transmembrane protein 2 (AHRD V3.3 *** A0A2I4GNN1_9ROSI)
Solyc12g095830	0.00469629	0.230503	NC	Casein kinase (AHRD V3.3 *** A0A1Y1HMY4_KLENI)
Solyc12g095840	0.138293	0.293037	NC	ATP-dependent protease La (LON) domain protein (AHRD V3.3 *** A0A2U1QKH9_ARTAN)
Solyc12g095850	0.477035	-0.0913641	NC	Tryptophan--tRNA ligase (AHRD V3.3 *** A0A2G2VHY5_CAPBA)
Solyc12g095860	0.0961578	-0.145247	NC	LEY17226 cyclin-dependent protein kinase 2A-2
Solyc12g095870	0.0152359	0.529236	NC	Aurora kinase A-A (AHRD V3.3 *** A0A1U8F0D3_CAPAN)
Solyc12g095880	4.73129e-08	0.553524	NC	ATP-dependent 6-phosphofructokinase (AHRD V3.3 *** A0A2G2VI14_CAPBA)
Solyc12g095890	1.49486e-09	0.579924	NC	Nuclear poly(A) polymerase 4 (AHRD V3.3 *** A0A2G2VI04_CAPBA)
Solyc12g095920	0.00917855	0.257501	NC	BRISC/BRCA1-A complex protein (AHRD V3.3 *-* F4JVV9_ARATH)
Solyc12g095930	0.31797	-0.105486	NC	Serine hydroxymethyltransferase (AHRD V3.3 *** A0A2G2VI47_CAPBA)
Solyc12g095960	0.00275629	-0.199235	NC	RNA-binding KH domain protein (AHRD V3.3 *-* A0A2K3P1D4_TRIPR)
Solyc12g095970	0.144407	-0.526833	NC	Abscisic acid receptor PYL3 (AHRD V3.3 *** A0A1U8ETR1_CAPAN)
Solyc12g095990	0.159599	-0.123836	NC	RNA helicase DEAD40
Solyc12g096000	0.0493562	0.16889	NC	RNA helicase DEAD41
Solyc12g096020	0.253935	-0.238729	NC	Protein phosphatase 2c (AHRD V3.3 *** F8WL78_CITUN)
Solyc12g096040	0.0015285	-0.368145	NC	PHD finger protein ALFIN-LIKE 4 (AHRD V3.3 *** A0A2G3B4A9_CAPCH)
Solyc12g096050	0.0414231	-0.296558	NC	Protein ENHANCED DISEASE RESISTANCE 2-like (AHRD V3.3 *** A0A2G2YA33_CAPAN)
Solyc12g096060	0.85773	0.0300742	NC	MOB kinase activator family (AHRD V3.3 *** A0A2U1N847_ARTAN)
Solyc12g096070	0.445084	0.216953	NC	Growth-regulating factor 4 (AHRD V3.3 *** A0A2G3BQA5_CAPCH)
Solyc12g096090	0.598877	0.0734155	NC	Cadmium-induced protein AS8 (AHRD V3.3 *** A0A2G2YAB2_CAPAN)
Solyc12g096105	0.398449	0.482302	NC	Unknown protein
Solyc12g096120	0.520149	0.0933364	NC	Ubiquitin-fold modifier 1 (AHRD V3.3 *** A0A2G3B4L7_CAPCH)
Solyc12g096140	7.75329e-07	0.582102	NC	Pentatricopeptide repeat-containing protein (AHRD V3.3 *** A0A2G2VI49_CAPBA)
Solyc12g096145	0.190767	0.72442	NC	Unknown protein
Solyc12g096150	0.644424	0.0635262	NC	60S ribosomal protein L13 (AHRD V3.3 *** A0A1U8GMG9_CAPAN)
Solyc12g096160	0.205278	-0.16911	NC	WAT1-related protein (AHRD V3.3 *** K4DH89_SOLLC)
Solyc12g096175	0.437274	-0.366964	NC	Retrovirus-related Pol polyprotein from transposon TNT 1-94 (AHRD V3.3 *** A0A2I0WTR4_9ASPA)
Solyc12g096180	0.361882	-0.417299	NC	Late embryogenesis abundant protein (AHRD V3.3 *** Q9FH78_ARATH)
Solyc12g096210	0.653198	0.27732	NC	Unknown protein
Solyc12g096220	0.405179	-0.0727879	NC	Rop guanine nucleotide exchange factor 14 (AHRD V3.3 *** A0A2G2VI54_CAPBA)
Solyc12g096240	0.410659	0.343902	NC	Tyrosine aminotransferase (AHRD V3.3 *** A0A2G2VI66_CAPBA)
Solyc12g096260	0.677184	-0.222233	NC	Ankyrin repeat (AHRD V3.3 *** A0A200R6W7_9MAGN)
Solyc12g096270	0.00200191	-0.538027	NC	guanine nucleotide-binding protein subunit gamma 2-like (AHRD V3.3 *** A0A2I4GP70_9ROSI)
Solyc12g096280	0.0669222	-0.523445	NC	Endonuclease V (AHRD V3.3 *** A0A2U1PD83_ARTAN)
Solyc12g096295	0.834584	-0.124038	NC	Unknown protein
Solyc12g096300	0.672471	-0.0536589	NC	40S ribosomal protein S6 (AHRD V3.3 *** Q3HVK4_SOLTU)
Solyc12g096310	0.289346	0.614726	NC	plant/protein (Protein of unknown function%2C DUF599) (AHRD V3.3 *** AT5G10580.4)
Solyc12g096340	5.11058e-06	-0.510991	NC	UAA domain-containing protein (AHRD V3.3 *** A0A1Q3CCI8_CEPFO)
Solyc12g096350	0.0939479	0.311082	NC	WRKY transcription factor 10
Solyc12g096370	0.796087	0.0606691	NC	Exocyst subunit Exo70 family protein (AHRD V3.3 *** A0A2G3B4Y0_CAPCH)
Solyc12g096390	0.753146	-0.0507687	NC	Peptidyl-tRNA hydrolase II (PTH2) family protein (AHRD V3.3 *-* Q9FT62_ARATH)
Solyc12g096400	0.529712	0.331788	NC	Plant calmodulin-binding-like protein (AHRD V3.3 *-* G7L455_MEDTR)
Solyc12g096420	0.0454993	-0.366032	NC	RING/U-box superfamily protein (AHRD V3.3 *-* A0A1P8BF19_ARATH)
Solyc12g096470	0.0278995	-0.274034	NC	Transcription initiation factor TFIID subunit 10 (AHRD V3.3 *** A0A1U8EZJ4_CAPAN)
Solyc12g096480	0.284362	-0.696204	NC	Protein GLUTAMINE DUMPER 4 (AHRD V3.3 *** A0A2G3B4X7_CAPCH)
Solyc12g096540	0.034716	-0.196487	NC	40S ribosomal protein S10 (AHRD V3.3 *** A0A2G3B4Y1_CAPCH)
Solyc12g096590	0.0019912	-0.480202	NC	6,7-dimethyl-8-ribityllumazine synthase (AHRD V3.3 *** Q9XH13_TOBAC)
Solyc12g096650	0.000249445	-0.316191	NC	Vacuolar protein sorting-associated protein 20-like protein 2 (AHRD V3.3 *** A0A1U8F6J1_CAPAN)
Solyc12g096680	0.0628197	-0.482897	NC	Pentatricopeptide repeat (AHRD V3.3 *** A0A200PR52_9MAGN)
Solyc12g096690	0.277169	-0.177524	NC	Cytosolic Fe-S cluster assembly factor NBP35 (AHRD V3.3 *** K4DHE2_SOLLC)
Solyc12g096730	0.386162	-0.423389	NC	Pectin lyase-like superfamily protein (AHRD V3.3 *** O22817_ARATH)
Solyc12g096800	0.864952	0.0852965	NC	HXXXD-type acyl-transferase family protein (AHRD V3.3 *** F4JBC7_ARATH)
Solyc12g096850	0.298235	-0.595167	NC	WAT1-related protein (AHRD V3.3 *** K4DHF8_SOLLC)
Solyc12g096860	0.691072	0.168209	NC	Acyl-coenzyme A thioesterase 9 mitochondrial-like (AHRD V3.3 *** A0A2K3PDW3_TRIPR)
Solyc12g096880	0.723711	-0.30777	NC	Disease resistance protein (TIR-NBS-LRR class) family (AHRD V3.3 *-* F4J361_ARATH)
Solyc12g096890	0.73975	0.210822	NC	F-box protein (AHRD V3.3 *-* A0A2G3B4N2_CAPCH)
Solyc12g096980	0.894598	-0.0766644	NC	auxin-regulated IAA11
Solyc12g097020	0.0676292	0.77164	NC	Disease resistance protein (TIR-NBS-LRR class) (AHRD V3.3 *-* A0A2U1NJW6_ARTAN)
Solyc12g097030	0.0982487	0.199677	NC	Carboxyl-terminal-processing peptidase 2, chloroplastic (AHRD V3.3 *** A0A1U8EU11_CAPAN)
Solyc12g097060	0.13114	-0.793063	NC	golgin subfamily A member 6-like protein 2 (AHRD V3.3 *** A0A2I4DJB1_9ROSI)
Solyc12g097080	0.44459	0.481789	NC	Glutathione S-transferase (AHRD V3.3 *** A0A200PVK3_9MAGN)
Solyc12g097090	NA	-0.166727	NC	Dirigent protein (AHRD V3.3 *** K4DHI2_SOLLC)
Solyc12g098100	0.28077	-0.493945	NC	Leucine-rich repeat receptor-like protein kinase (AHRD V3.3 *** A0A2R6PXD2_ACTCH)
Solyc12g098180	NA	0.230427	NC	Vesicle-associated membrane protein (AHRD V3.3 *** A0A2G2YAQ2_CAPAN)
Solyc12g098190	0.0219536	0.557751	NC	F-box protein (AHRD V3.3 *** A0A2G3B4N2_CAPCH)
Solyc12g098210	0.539882	0.31921	NC	Pleiotropic drug resistance protein (AHRD V3.3 *** C8CA13_CUCSA)
Solyc12g098220	0.605906	0.166385	NC	RNA-binding protein (AHRD V3.3 *-* AT4G13690.1)
Solyc12g098330	0.308082	-0.122195	NC	60S ribosomal protein L13a (AHRD V3.3 *** B6SJA0_MAIZE)
Solyc12g098340	0.0461826	-0.514686	NC	Pectinesterase (AHRD V3.3 *** A0A2G2VIL1_CAPBA)
Solyc12g098350	2.70027e-05	-0.402584	NC	Translation initiation factor IF-1, chloroplastic (AHRD V3.3 *** A0A1U8EWV2_CAPAN)
Solyc12g098360	0.356237	0.260769	NC	Protein arginine methyltransferase NDUFAF7 (AHRD V3.3 *** A0A1U8EXX2_CAPAN)
Solyc12g098380	0.000654828	0.456244	NC	Myosin-binding protein 2 (AHRD V3.3 *** A0A2G3B517_CAPCH)
Solyc12g098400	0.903929	0.0826086	NC	O-fucosyltransferase (AHRD V3.3 *** A0A2P5CHR3_PARAD)
Solyc12g098410	0.0736799	-0.913165	NC	Carbohydrate-binding X8 domain superfamily protein (AHRD V3.3 *-* F4JT39_ARATH)
Solyc12g098420	0.00948413	-0.261161	NC	UBX domain-containing protein 1 (AHRD V3.3 *** A0A1J3FKK2_NOCCA)
Solyc12g098440	8.5461e-09	-0.477581	NC	RPM1-interacting protein 4-like (AHRD V3.3 *** A0A2K3L873_TRIPR)
Solyc12g098450	0.791545	-0.164575	NC	magnesium transporter NIPA (DUF803) (AHRD V3.3 *** AT4G13800.8)
Solyc12g098467	0.0222471	0.455361	NC	glutamic acid-rich protein-like (AHRD V3.3 *-* A0A2I4E2H6_9ROSI)
Solyc12g098490	0.00512042	-0.465634	NC	Serine hydroxymethyltransferase (AHRD V3.3 *** A0A2G3CI35_CAPCH)
Solyc12g098500	0.0103419	-0.470202	NC	Adenosylhomocysteinase (AHRD V3.3 *** I3QHX5_NICBE)
Solyc12g098510	0.537075	0.164817	NC	Rapid ALkalinization Factor (AHRD V3.3 *-* A0A2U1NZS8_ARTAN)
Solyc12g098530	0.626176	-0.0918206	NC	histidine protein methyltransferase 1 homolog (AHRD V3.3 *** A0A2I4GXB1_9ROSI)
Solyc12g098600	0.00217345	0.551592	NC	Glycosyltransferase (AHRD V3.3 *** A0A2I4GJH4_9ROSI)
Solyc12g098620	0.747349	-0.274197	NC	bHLH transcription factor 072
Solyc12g098680	8.70513e-08	0.381039	NC	Unknown protein
Solyc12g098690	0.00125273	0.414591	NC	Transducin/WD40 repeat-like superfamily protein (AHRD V3.3 *** F4K6D8_ARATH)
Solyc12g098700	0.655551	0.0687787	NC	RNA helicase DEAD42
Solyc12g098710	0.00166944	-0.329107	NC	15-cis-zeta-carotene isomerase, chloroplastic (AHRD V3.3 *** A0A1U8ESN0_CAPAN)
Solyc12g098720	0.00824801	0.34834	NC	V-type proton ATPase subunit e1 (AHRD V3.3 *** A0A1J3HC60_NOCCA)
Solyc12g098770	0.763615	-0.256528	NC	Unknown protein
Solyc12g098780	0.419319	-0.453899	NC	extensin-2-like (AHRD V3.3 *-* A0A1U8ESB3_CAPAN)
Solyc12g098790	0.647708	-0.242728	NC	Unknown protein
Solyc12g098805	0.802611	-0.199264	NC	Unknown protein
Solyc12g098870	NA	-0.0179496	NC	ABC transporter B family member 12 (AHRD V3.3 *** A0A2G3B551_CAPCH)
Solyc12g098880	0.301273	-0.647277	NC	SsrA-binding protein (AHRD V3.3 *** Q9LUN9_ARATH)
Solyc12g098890	0.0929185	-0.228532	NC	50S ribosomal protein L18 (AHRD V3.3 *** A0A1U8F639_CAPAN)
Solyc12g098900	0.133591	-1.01718	NC	Late embryogenesis abundant protein D-29 (AHRD V3.3 *-* A0A2G3B563_CAPCH)
Solyc12g098920	0.29009	0.144669	NC	Guanosine-3'5'-bis(Diphosphate) 3'-pyrophosphohydrolase (AHRD V3.3 *** E5GC47_CUCME)
Solyc12g098930	0.737362	-0.215068	NC	Mitochondrial pyruvate dehydrogenase kinase (AHRD V3.3 *** E5GC37_CUCME)
Solyc12g098940	0.0482263	-0.162505	NC	Ubiquitin (AHRD V3.3 *** B1P770_LOLTE)
Solyc12g098945	0.780961	-0.121119	NC	Unknown protein
Solyc12g098950	0.028327	0.214281	NC	Novel plant snare, putative (AHRD V3.3 *** B9S000_RICCO)
Solyc12g098960	0.651741	0.0688666	NC	Protein kinase domain (AHRD V3.3 *** A0A200R1U1_9MAGN)
Solyc12g098980	0.00636918	-0.379314	NC	Pto kinase interactor 1
Solyc12g098990	0.865922	-0.0292154	NC	Pentatricopeptide repeat-containing protein (AHRD V3.3 *** A0A2U1QJ39_ARTAN)
Solyc12g099010	0.408479	0.130704	NC	BEACH domain (AHRD V3.3 *** A0A200QSV0_9MAGN)
Solyc12g099020	0.34402	0.318208	NC	protein serine/threonine kinase (AHRD V3.3 *-* AT5G18525.1)
Solyc12g099025	0.155528	-0.11144	NC	Ubiquitin (AHRD V3.3 *** B1P770_LOLTE)
Solyc12g099040	0.417044	-0.477241	NC	NBS-LRR resistance-like protein (AHRD V3.3 *-* A0A2U1KDY7_ARTAN)
Solyc12g099100	0.000111842	-0.473641	NC	Dihydrolipoyl dehydrogenase (AHRD V3.3 *** A0A2G3B580_CAPCH)
Solyc12g099110	0.51391	-0.121257	NC	30S ribosomal protein S1 protein (AHRD V3.3 *** A0A2U1N3I0_ARTAN)
Solyc12g099130	NA	0.325464	NC	R2R3MYB transcription factor 108
Solyc12g099180	0.633031	-0.231631	NC	Nuclear poly(A) polymerase 3 (AHRD V3.3 *** A0A2G2VJL0_CAPBA)
Solyc12g099190	0.0919876	-0.774802	NC	Pectinesterase inhibitor (AHRD V3.3 *** A0A2U1NF42_ARTAN)
Solyc12g099220	0.974843	-0.022128	NC	GRAS family transcription factor (AHRD V3.3 *** A0A2K3P9W6_TRIPR)
Solyc12g099240	0.214909	0.103872	NC	Huntingtin interacting protein K (AHRD V3.3 *** B6SY57_MAIZE)
Solyc12g099250	1.06764e-05	-0.452679	NC	MAP kinase kinase kinase 89
Solyc12g099260	0.824428	0.0256007	NC	Citrate synthase-like (AHRD V3.3 *** A0A200R252_9MAGN)
Solyc12g099280	0.373742	0.19738	NC	Fip1 domain-containing protein (AHRD V3.3 *** A0A1Q3BSA1_CEPFO)
Solyc12g099290	0.0200347	-0.192196	NC	Aldehyde dehydrogenase (AHRD V3.3 *** F4JC27_ARATH)
Solyc12g099300	0.492617	-0.368399	NC	UPF0481 protein At3g47200-like (AHRD V3.3 *** A0A2I4F254_9ROSI)
Solyc12g099320	6.08972e-08	0.507428	NC	serine/threonine-protein phosphatase 4 regulatory subunit 3-like (AHRD V3.3 *** A0A2I4F1X2_9ROSI)
Solyc12g099330	0.0166411	-0.278822	NC	Unknown protein
Solyc12g099350	0.182172	0.55685	NC	Unknown protein
Solyc12g099395	0.231949	0.470454	NC	Major allergen pru ar 1 (AHRD V3.3 *** A0A2P4N703_QUESU)
Solyc12g099410	0.666069	-0.222584	NC	Pectinesterase (AHRD V3.3 *** A0A1U8F7L2_CAPAN)
Solyc12g099420	0.00555019	-0.337937	NC	Condensin-2 complex subunit H2 (AHRD V3.3 *** A0A1J3GA08_NOCCA)
Solyc12g099470	4.10426e-10	0.505318	NC	Elongation factor (AHRD V3.3 *** A0A200QRS9_9MAGN)
Solyc12g099490	0.911079	0.0199036	NC	7-dehydrocholesterol reductase-like protein (AHRD V3.3 *-* AT1G16810.3)
Solyc12g099530	0.485755	0.100934	NC	Ubiquitin-like-specific protease ESD4 (AHRD V3.3 *** A0A2G3B5J3_CAPCH)
Solyc12g099550	0.146749	-0.348085	NC	F-box domain-containing protein (AHRD V3.3 *** A0A2U1L7L4_ARTAN)
Solyc12g099570	0.76324	0.0387485	NC	Unknown protein
Solyc12g099630	0.659976	-0.145045	NC	Mitochondrial carrier protein (AHRD V3.3 *** A0A200QX10_9MAGN)
Solyc12g099640	0.67757	-0.244846	NC	Mitochondrial carrier protein (AHRD V3.3 *-* A0A200QX10_9MAGN)
Solyc12g099650	0.0040226	-0.389733	NC	Photosystem II 5 kDa protein, chloroplastic (AHRD V3.3 *** A0A2G3B5K3_CAPCH)
Solyc12g099660	1.90212e-06	0.404545	NC	Glucosidase 2 subunit beta (AHRD V3.3 *-* A0A2G2YBK1_CAPAN)
Solyc12g099700	0.46534	0.0808524	NC	Lipoyl synthase, chloroplastic (AHRD V3.3 *** A0A1U8F6L0_CAPAN)
Solyc12g099705	0.261148	0.191428	NC	reactive oxygen species modulator 1 (AHRD V3.3 *** A0A2I4FIE9_9ROSI)
Solyc12g099730	0.0522056	-1.72972	NC	DUF604 domain-containing protein (AHRD V3.3 *** A0A1Q3CIC6_CEPFO)
Solyc12g099760	0.467404	-0.0838394	NC	Homeobox domain-containing protein (AHRD V3.3 *** A0A1Q3B258_CEPFO)
Solyc12g099770	0.100506	0.185097	NC	Mitochondrial fission 1 protein (AHRD V3.3 *** A0A2G3B5D8_CAPCH)
Solyc12g099800	0.00595746	-0.400989	NC	Isomerase (AHRD V3.3 *** B6SS56_MAIZE)
Solyc12g099820	0.145979	0.21421	NC	Signal recognition particle 9 kDa protein (AHRD V3.3 *** A0A2G2VIW7_CAPBA)
Solyc12g099850	0.575882	-0.121758	NC	Pentatricopeptide repeat (AHRD V3.3 *** A0A200QKE9_9MAGN)
Solyc12g099860	0.225081	-0.362699	NC	DAR GTPase 2, mitochondrial (AHRD V3.3 *** A0A2G2ZTI5_CAPAN)
Solyc12g099880	0.740445	0.169276	NC	receptor-like protein 12 (AHRD V3.3 *-* A0A1U8ETX3_CAPAN)
Solyc12g099890	0.00416911	0.2817	NC	Protein SDA1 (AHRD V3.3 *** A0A2G3B5M7_CAPCH)
Solyc12g099900	0.0768313	-0.356341	NC	SCL3 (scarecrow-like 3)
Solyc12g099910	0.509838	-0.0621048	NC	Protein CHROMATIN REMODELING 5 (AHRD V3.3 *** A0A2G3B5M0_CAPCH)
Solyc12g099930	0.000604256	0.416383	NC	Serine--glyoxylate aminotransferase (AHRD V3.3 *** A0A2G2YAX9_CAPAN)
Solyc12g099950	0.900693	0.0540602	NC	receptor-like protein 12 (AHRD V3.3 *** A0A1S3ZVQ5_TOBAC)
Solyc12g099960	0.0263616	-0.427484	NC	ribosomal protein-like protein (AHRD V3.3 *** AT1G16790.1)
Solyc12g100000	0.0017073	-0.318162	NC	RING-type E3 ubiquitin transferase (AHRD V3.3 *** A0A2G3CB55_CAPCH)
Solyc12g100010	0.279373	-0.496654	NC	receptor-like protein 12 (AHRD V3.3 *** A0A1U8ETX1_CAPAN)
Solyc12g100060	1.58865e-05	0.498538	NC	Zinc finger A20 and AN1 domain stress-associated protein (AHRD V3.3 *** A0A2K3LXD0_TRIPR)
Solyc12g100070	0.00227759	0.580166	NC	hemK methyltransferase family member 2-like (AHRD V3.3 *** A0A2I4GF88_9ROSI)
Solyc12g100080	0.732231	-0.216091	NC	Extensin-like protein Ext1 (AHRD V3.3 *** Q8VWM5_SOLLC)
Solyc12g100120	0.0274133	-0.396716	NC	Proline-tRNA ligase (DUF1680) (AHRD V3.3 *** Q9LXU4_ARATH)
Solyc12g100130	0.000709275	0.443842	NC	Phosphate transporter (AHRD V3.3 *** A0A2H4H6T5_MALDO)
Solyc12g100140	0.653198	0.0875545	NC	Transcription factor bHLH80 (AHRD V3.3 *** A0A2G2YBF5_CAPAN)
Solyc12g100150	0.919565	0.0723007	NC	LOB domain-containing protein 4 (AHRD V3.3 *** A0A2G2YBE6_CAPAN)
Solyc12g100160	0.000423205	-0.403145	NC	50S ribosomal protein L6 (AHRD V3.3 *** A0A2G2YBF1_CAPAN)
Solyc12g100170	0.17628	-0.886371	NC	2-oxoglutarate (2OG) and Fe(II)-dependent oxygenase superfamily protein (AHRD V3.3 *** A0A2U1LXD5_ARTAN)
Solyc12g100200	0.042877	-0.203679	NC	UPF0061 protein (AHRD V3.3 *** A0A2G2XP25_CAPBA)
Solyc12g100210	0.873188	-0.0708521	NC	Omega-6 fatty acid desaturase (AHRD V3.3 *-* Q461Q1_HEVBR)
Solyc12g100220	0.831481	-0.126304	NC	NAD(P)-binding Rossmann-fold superfamily protein (AHRD V3.3 *** Q94AL3_ARATH)
Solyc12g100250	0.211757	-0.597092	NC	Fatty acid desaturase (AHRD V3.3 *** A0A200QRI1_9MAGN)
Solyc12g100260	0.0518222	-1.75427	NC	Fatty acid desaturase (AHRD V3.3 *-* A0A200QRI1_9MAGN)
Solyc12g100270	0.802785	-0.140543	NC	Fatty acid hydroxylase superfamily (AHRD V3.3 *** A0A2U1L8N4_ARTAN)
Solyc12g100290	0.00148487	0.386425	NC	Histone-lysine n-methyltransferase ashh3 (AHRD V3.3 *** A0A1J6IN09_NICAT)
Solyc12g100320	0.000314279	0.534835	NC	hypothetical protein (AHRD V3.3 *** AT3G63390.1)
Solyc12g100360	0.0113878	0.309087	NC	calpain-type cysteine protease DEK1 (AHRD V3.3 *** A0A2I4FZU5_9ROSI)
Solyc12g150101	0.000371928	-0.496399	NC	Photosystem II reaction center X protein (AHRD V3.3 *** A0A2G2X3Z0_CAPBA)
Solyc12g150108	0.818804	0.0493888	NC	zinc finger BED domain-containing protein RICESLEEPER 2-like (AHRD V3.3 *-* A0A2I4EGG2_9ROSI)
Solyc12g150110	0.629568	0.26163	NC	Tubulin beta chain (AHRD V3.3 *-* A0A1U8EHY4_CAPAN)
Solyc12g150114	0.700988	0.13315	NC	Potassium channel KAT1 (AHRD V3.3 *-* A0A2G3BRN2_CAPCH)
Solyc12g150115	0.447291	-0.397008	NC	DDE_4 domain-containing protein (AHRD V3.3 *** A0A1Q3CXR1_CEPFO)
Solyc12g150123	0.998346	-0.0258931	NC	Retrovirus-related Pol polyprotein from transposon TNT 1-94 (AHRD V3.3 *-* A0A2I0WDP9_9ASPA)
Solyc12g150125	0.31641	-0.516933	NC	Alpha/beta-hydrolases superfamily protein (AHRD V3.3 *** A0A2U1LX98_ARTAN)
Solyc12g150131	0.211855	0.414053	NC	extensin-2-like (AHRD V3.3 *-* A0A1U8ESB3_CAPAN)
Solyc12g150132	0.581493	-0.339348	NC	extensin-2-like (AHRD V3.3 *-* A0A1U8ESB3_CAPAN)
Solyc04g007490	0.129825	-0.267805	NC	Disease resistance protein (AHRD V3.3 *** A0A2U1N8H9_ARTAN)
Solyc12g008330	0.202676	-0.26717	NC	G-type lectin S-receptor-like serine/threonine-protein kinase RLK1 (AHRD V3.3 *** A0A2G2X3L4_CAPBA)
Solyc01g006650	0.771012	-0.110017	NC	ETHYLENE INSENSITIVE 3-like 3 protein (AHRD V3.3 *** A0A2G3DES0_CAPCH)
Solyc01g081270	0.576469	0.265516	NC	Glutathione S-transferase (AHRD V3.3 *** A0A200PVK3_9MAGN)
Solyc02g063150	0.390101	-0.170894	NC	RuBP carboxylase small subunit
Solyc02g069620	0.47395	-0.164399	NC	Ribose 5-phosphate isomerase A (AHRD V3.3 *** A0A1Y1I8P0_KLENI)
Solyc02g082850	0.359813	0.242622	NC	Serine acetyltransferase 2 (AHRD V3.3 *** A0A2G3D7B8_CAPCH)
Solyc03g005260	0.533386	-0.0952924	NC	ATP sulfurylase (AHRD V3.3 *** Q9ZNZ8_BRAJU)
Solyc03g034392	0.505077	-0.333157	NC	Unknown protein
Solyc03g116200	0.151384	0.457826	NC	Unknown protein
Solyc06g007970	0.733619	-0.201299	NC	Protein SULFUR DEFICIENCY-INDUCED 1 (AHRD V3.3 *** A0A1U8GXQ8_CAPAN)
Solyc07g048100	0.902683	-0.056545	NC	BRCT domain-containing protein (AHRD V3.3 *** A0A1Q3BQH7_CEPFO)
Solyc07g054180	0.57216	0.209477	NC	Clathrin light chain (AHRD V3.3 *** A0A2G3C0T2_CAPCH)
Solyc07g066610	0.0145838	-0.322126	NC	Phosphoglycerate kinase (AHRD V3.3 *** A0A2G2Z688_CAPAN)
Solyc09g061700	0.216281	0.377657	NC	Protein SULFUR DEFICIENCY-INDUCED 1 (AHRD V3.3 *** A0A1U8GXQ8_CAPAN)
Solyc09g076030	0.0616453	-0.244886	NC	Photosystem II D1 processing protein PSB27-H2, chloroplastic (AHRD V3.3 *** A0A2G2ZVE7_CAPAN)
Solyc10g054870	0.0117207	0.357048	NC	Triosephosphate isomerase (AHRD V3.3 *** B6UG30_MAIZE)
Solyc11g012120	0.837065	-0.129033	NC	DUF506 domain-containing protein (AHRD V3.3 *** A0A1Q3BBB3_CEPFO)
Solyc12g056930	0.0606865	0.33109	NC	sulfate transporter 2
Solyc01g104720	0.683182	0.0897021	NC	thionin-like protein (AHRD V3.3 -** AT1G25275.1)
Solyc01g150152	0.0255949	0.432729	NC	Unknown protein
Solyc02g071110	0.030863	-0.508977	NC	Purine permease (AHRD V3.3 *** A0A2R6Q6Y9_ACTCH),Pfam:PF16913
Solyc02g084950	0.545745	-0.229864	NC	S-adenosyl-L-methionine-dependent methyltransferases superfamily protein (AHRD V3.3 *** A0A2U1KPI6_ARTAN)
Solyc05g012350	0.542101	0.201453	NC	Alpha/beta-Hydrolases superfamily protein (AHRD V3.3 *** Q6NL07_ARATH)
Solyc06g060320	0.0251914	0.540693	NC	filament-like plant protein (AHRD V3.3 *** A0A1U8H275_CAPAN)
Solyc07g007800	0.177257	-0.336634	NC	Heptahelical transmembrane protein 1 (AHRD V3.3 *** A0A2G3BMP4_CAPCH)
Solyc07g054630	0.0867428	0.507028	NC	B3 domain-containing protein (AHRD V3.3 *** A0A1Q3CXA6_CEPFO)
Solyc08g005630	0.0471771	-0.327926	NC	Long-chain-alcohol oxidase (AHRD V3.3 *** R9R6I9_SOLLC)
Solyc05g005460	0.0174474	-0.538798	NC	DC1 domain-containing protein (AHRD V3.3 *** A0A2U1QM98_ARTAN)
Solyc01g100810	0.474394	0.138285	NC	Neutral/alkaline invertase (AHRD V3.3 *** V5N4X0_MANES)
Solyc02g081770	0.91124	-0.0304158	NC	HXXXD-type acyl-transferase family protein (AHRD V3.3 *** F4JBC7_ARATH)
Solyc02g093270	0.294329	-0.327858	NC	caffeoyl-CoA O-methyltransferase
Solyc03g112210	0.61174	-0.166154	NC	Unknown protein
Solyc03g124030	0.0703525	-0.2261	NC	Tetratricopeptide repeat (TPR)-like superfamily protein (AHRD V3.3 *** F4IBX4_ARATH)
Solyc04g072800	0.185048	-0.285721	NC	2,3-bisphosphoglycerate-dependent phosphoglycerate mutase (AHRD V3.3 *** A0A2G3CNK4_CAPCH)
Solyc04g081400	0.598679	0.127397	NC	plastidic hexokinase
Solyc04g082360	0.233669	-0.229964	NC	F-box protein (AHRD V3.3 *** A0A2I0VRX1_9ASPA)
Solyc05g026460	0.498757	-0.254847	NC	Unknown protein
Solyc05g054340	0.0557964	-0.494268	NC	Plant resistance protein (AHRD V3.3 *** O81136_SOLLC)
Solyc06g005450	0.171624	-0.412475	NC	Unknown protein
Solyc06g053700	0.539021	0.176935	NC	hypothetical protein (AHRD V3.3 *** AT1G04330.1)
Solyc08g014190	0.192609	-0.383877	NC	Geraniol 8-hydroxylase (AHRD V3.3 *** A0A1U8G9M4_CAPAN)
Solyc08g076620	0.112594	0.595656	NC	Eukaryotic aspartyl protease family protein (AHRD V3.3 *** A0A2U1KXX4_ARTAN)
Solyc09g065730	0.461678	-0.0785559	NC	2-methyl-6-phytyl-1,4-hydroquinone methyltransferase, chloroplastic (AHRD V3.3 *** A0A2G2ZXV1_CAPAN)
Solyc10g085140	0.111336	-0.545206	NC	Alkyl transferase (AHRD V3.3 *** K7X479_SOLLC)
Solyc11g007540	0.110294	-0.389072	NC	Cytochrome P450 (AHRD V3.3 *** A0A346CEB0_TANCI)
Solyc11g045370	0.714238	0.0682955	NC	D-lactate dehydrogenase [cytochrome], mitochondrial (AHRD V3.3 *** A0A2G2VN45_CAPBA)
Solyc11g069450	0.468794	0.174191	NC	Senescence regulator S40 (AHRD V3.3 *** A0A200QID2_9MAGN)
Solyc12g100280	0.498166	0.174618	NC	NAD(P)-binding Rossmann-fold superfamily protein (AHRD V3.3 *-* F4IPI3_ARATH)
Solyc04g078325	0.51391	-0.245584	NC	Cytochrome P450 (AHRD V3.3 *-* A0A200QZM5_9MAGN)
