## Supplementary Dataset 4 for "A plant-specific clade of serine/arginine-rich proteins regulates RNA splicing homeostasis and thermotolerance in tomato" (part 1 of 3)

### Sheet: CE
module_id	gene_id	gene_name	seqid	strand	lsv_id	event_id	complex	denovo	reference_exon_coord	spliced_with	spliced_with_coord	junction_name	junction_coord	event_size	event_non_changing	event_changing	junction_changing	X35mt_Control_median_psi	X35mt_HS_median_psi	X35mt_HS.35mt_Control_median_dpsi	X35mt_HS.35mt_Control_probability_changing	X35mt_HS.35mt_Control_probability_non_changing	X36mt_Control_median_psi	X36mt_HS_median_psi	X36mt_HS.36mt_Control_median_dpsi	X36mt_HS.36mt_Control_probability_changing	X36mt_HS.36mt_Control_probability_non_changing	Dmt_Control_median_psi	Dmt_HS_median_psi	Dmt_HS.Dmt_Control_median_dpsi	Dmt_HS.Dmt_Control_probability_changing	Dmt_HS.Dmt_Control_probability_non_changing	WT_Control_median_psi	X35mt_Control.WT_Control_median_dpsi	X35mt_Control.WT_Control_probability_changing	X35mt_Control.WT_Control_probability_non_changing	X36mt_Control.WT_Control_median_dpsi	X36mt_Control.WT_Control_probability_changing	X36mt_Control.WT_Control_probability_non_changing	Dmt_Control.WT_Control_median_dpsi	Dmt_Control.WT_Control_probability_changing	Dmt_Control.WT_Control_probability_non_changing	WT_HS_median_psi	WT_HS.WT_Control_median_dpsi	WT_HS.WT_Control_probability_changing	WT_HS.WT_Control_probability_non_changing	X35mt_HS.WT_HS_median_dpsi	X35mt_HS.WT_HS_probability_changing	X35mt_HS.WT_HS_probability_non_changing	X36mt_HS.WT_HS_median_dpsi	X36mt_HS.WT_HS_probability_changing	X36mt_HS.WT_HS_probability_non_changing	Dmt_HS.WT_HS_median_dpsi	Dmt_HS.WT_HS_probability_changing	Dmt_HS.WT_HS_probability_non_changing
gene:Solyc01g150166.1_1	gene:Solyc01g150166.1	Solyc01g150166.1	SL4.0ch01	-	gene:Solyc01g150166.1:s:86453266-86453340	gene:Solyc01g150166.1_1_CE_1	True	False	86453266-86453340	C2	86446659-86447363	C1_C2	86447363-86453266	148	False	True	True	0.911	0.451	-0.467	1	0	0.905	0.518	-0.388	1	0	0.948	0.63	-0.317	1	0	0.891	0.017	0.501	0.211	0.009	0.412	0.294	0.045	0.719	0.068	0.512	-0.381	1	0	-0.035	0.606	0.11	0.006	0.494	0.204	0.103	0.897	0.013
gene:Solyc01g150166.1_1	gene:Solyc01g150166.1	Solyc01g150166.1	SL4.0ch01	-	gene:Solyc01g150166.1:s:86453266-86453340	gene:Solyc01g150166.1_1_CE_1	True	True	86453266-86453340	A	86449906-86450053	C1_A	86450053-86453266	148	False	True	True	0.033	0.512	0.489	1	0	0.045	0.422	0.387	1	0	0.014	0.319	0.298	1	0	0.055	-0.022	0.562	0.165	-0.01	0.434	0.268	-0.024	0.583	0.158	0.445	0.391	1	0	0.037	0.624	0.104	-0.013	0.508	0.189	-0.108	0.911	0.011
gene:Solyc01g150166.1_1	gene:Solyc01g150166.1	Solyc01g150166.1	SL4.0ch01	-	gene:Solyc01g150166.1:t:86446659-86447363	gene:Solyc01g150166.1_1_CE_1	True	False	86446659-86447363	C1	86453266-86453340	C2_C1	86447363-86453266	148	False	True	True	0.862	0.46	-0.409	1	0	0.875	0.507	-0.374	1	0	0.876	0.588	-0.293	1	0	0.859	0	0.33	0.435	0.006	0.322	0.436	0.006	0.324	0.451	0.516	-0.353	1	0	-0.034	0.617	0.109	-0.004	0.487	0.21	0.051	0.699	0.071
gene:Solyc01g150166.1_1	gene:Solyc01g150166.1	Solyc01g150166.1	SL4.0ch01	-	gene:Solyc01g150166.1:t:86446659-86447363	gene:Solyc01g150166.1_1_CE_1	True	True	86446659-86447363	A	86449906-86450053	C2_A	86447363-86449906	148	False	True	True	0.044	0.415	0.381	1	0	0.025	0.392	0.372	1	0	0.012	0.278	0.257	1	0	0.03	0.005	0.3	0.504	0	0.222	0.771	0	0.222	0.771	0.359	0.341	1	0	0.033	0.606	0.117	0.018	0.517	0.178	-0.06	0.76	0.049
gene:Solyc07g053860.3_1	gene:Solyc07g053860.3	Solyc07g053860.3	SL4.0ch07	+	gene:Solyc07g053860.3:s:62197138-62197305	gene:Solyc07g053860.3_1_CE_1	False	True	62197138-62197305	C2	62199364-62199575	C1_C2	62197305-62199364	67	False	True	True	0.002	0.109	0.08	0.988	0.003	0.001	0.164	0.128	1	0	0.002	0.088	0.059	0.862	0.043	0.001	0	0.22	0.78	0	0.22	0.78	0	0.22	0.78	0.043	0.012	0.395	0.459	0.054	0.797	0.06	0.099	0.931	0.011	0.037	0.69	0.122
gene:Solyc07g053860.3_1	gene:Solyc07g053860.3	Solyc07g053860.3	SL4.0ch07	+	gene:Solyc07g053860.3:s:62197138-62197305	gene:Solyc07g053860.3_1_CE_1	False	False	62197138-62197305	A	62198013-62198079	C1_A	62197305-62198013	67	False	True	True	0.998	0.891	-0.08	0.988	0.003	0.999	0.836	-0.128	1	0	0.998	0.912	-0.059	0.862	0.043	0.999	0	0.22	0.78	0	0.22	0.78	0	0.22	0.78	0.957	-0.012	0.395	0.459	-0.054	0.797	0.06	-0.099	0.931	0.011	-0.037	0.69	0.122
gene:Solyc07g053860.3_1	gene:Solyc07g053860.3	Solyc07g053860.3	SL4.0ch07	+	gene:Solyc07g053860.3:t:62199364-62199575	gene:Solyc07g053860.3_1_CE_1	False	True	62199364-62199575	C1	62197138-62197305	C2_C1	62197305-62199364	67	False	True	True	0.002	0.111	0.079	0.987	0.003	0.002	0.159	0.13	1	0	0.002	0.1	0.066	0.896	0.029	0.001	0	0.22	0.78	0	0.22	0.78	0	0.22	0.78	0.037	0.007	0.319	0.583	0.062	0.849	0.04	0.111	0.969	0.005	0.051	0.784	0.069
gene:Solyc07g053860.3_1	gene:Solyc07g053860.3	Solyc07g053860.3	SL4.0ch07	+	gene:Solyc07g053860.3:t:62199364-62199575	gene:Solyc07g053860.3_1_CE_1	False	False	62199364-62199575	A	62198013-62198079	C2_A	62198079-62199364	67	False	True	True	0.998	0.889	-0.079	0.987	0.003	0.998	0.841	-0.13	1	0	0.998	0.9	-0.066	0.896	0.029	0.999	0	0.22	0.78	0	0.22	0.78	0	0.22	0.78	0.963	-0.007	0.319	0.583	-0.062	0.849	0.04	-0.111	0.969	0.005	-0.051	0.784	0.069
gene:Solyc01g106190.4_2	gene:Solyc01g106190.4	Solyc01g106190.4	SL4.0ch01	+	gene:Solyc01g106190.4:s:86469762-86469863	gene:Solyc01g106190.4_2_CE_2	True	True	86469762-86469863	C2	86470246-86470425	C1_C2	86469863-86470246	160	False	True	True	0.226	0.407	0.119	0.847	0.019	0.218	0.333	0.078	0.776	0.04	0.245	0.598	0.319	0.973	0.001	0.212	0.008	0.617	0.087	-0.004	0.587	0.113	0.014	0.631	0.088	0.333	0.07	0.762	0.049	0.033	0.689	0.088	-0.002	0.65	0.112	0.223	0.928	0.003
gene:Solyc01g106190.4_2	gene:Solyc01g106190.4	Solyc01g106190.4	SL4.0ch01	+	gene:Solyc01g106190.4:s:86469762-86469863	gene:Solyc01g106190.4_2_CE_2	True	True	86469762-86469863	A	86469980-86470139	C1_A	86469863-86469980	160	False	True	True	0.639	0.437	-0.142	0.847	0.014	0.669	0.397	-0.223	0.945	0.003	0.61	0.277	-0.31	0.974	0.001	0.672	-0.023	0.633	0.074	-0.006	0.59	0.11	-0.026	0.633	0.081	0.533	-0.097	0.79	0.03	-0.055	0.724	0.056	-0.082	0.766	0.035	-0.201	0.923	0.004
gene:Solyc01g106190.4_2	gene:Solyc01g106190.4	Solyc01g106190.4	SL4.0ch01	+	gene:Solyc01g106190.4:t:86470246-86470425	gene:Solyc01g106190.4_2_CE_2	True	True	86470246-86470425	C1	86469762-86469863	C2_C1	86469863-86470246	160	False	True	True	0.167	0.455	0.251	0.966	0.002	0.251	0.366	0.089	0.791	0.03	0.21	0.549	0.318	0.979	0.001	0.249	-0.049	0.672	0.057	-0.01	0.637	0.075	-0.032	0.643	0.074	0.284	0.019	0.682	0.098	0.126	0.86	0.014	0.047	0.701	0.065	0.224	0.951	0.002
gene:Solyc01g106190.4_2	gene:Solyc01g106190.4	Solyc01g106190.4	SL4.0ch01	+	gene:Solyc01g106190.4:t:86470246-86470425	gene:Solyc01g106190.4_2_CE_2	True	False	86470246-86470425	A	86469980-86470139	C2_A	86470139-86470246	160	False	True	True	0.807	0.33	-0.457	1	0	0.663	0.456	-0.159	0.867	0.011	0.707	0.194	-0.492	0.998	0	0.656	0.1	0.771	0.022	0.018	0.628	0.067	0.032	0.642	0.069	0.572	-0.042	0.713	0.077	-0.19	0.932	0.004	-0.064	0.747	0.044	-0.338	0.995	0
gene:Solyc01g009120.3_2	gene:Solyc01g009120.3	Solyc01g009120.3	SL4.0ch01	-	gene:Solyc01g009120.3:s:3084229-3084330	gene:Solyc01g009120.3_2_CE_2	True	False	3084229-3084330	C2	3082629-3082720	C1_C2	3082720-3084229	59	False	True	True	0.925	0.892	-0.021	0.602	0.197	0.876	0.954	0.059	0.774	0.062	0.91	0.977	0.044	0.772	0.088	0.958	-0.019	0.529	0.199	-0.062	0.745	0.051	-0.029	0.594	0.147	0.871	-0.07	0.844	0.04	0.014	0.568	0.208	0.063	0.796	0.051	0.085	0.908	0.018
gene:Solyc01g009120.3_2	gene:Solyc01g009120.3	Solyc01g009120.3	SL4.0ch01	-	gene:Solyc01g009120.3:s:3084229-3084330	gene:Solyc01g009120.3_2_CE_2	True	True	3084229-3084330	A	3083247-3083305	C1_A	3083305-3084229	59	False	True	True	0.075	0.108	0.021	0.602	0.197	0.124	0.046	-0.059	0.774	0.062	0.09	0.023	-0.044	0.772	0.088	0.042	0.019	0.529	0.199	0.062	0.745	0.051	0.029	0.594	0.147	0.129	0.07	0.844	0.04	-0.014	0.568	0.208	-0.063	0.796	0.051	-0.085	0.908	0.018
gene:Solyc01g009120.3_2	gene:Solyc01g009120.3	Solyc01g009120.3	SL4.0ch01	-	gene:Solyc01g009120.3:t:3082629-3082720	gene:Solyc01g009120.3_2_CE_2	True	False	3082629-3082720	C1	3084229-3084330	C2_C1	3082720-3084229	59	False	True	False	0.778	0.791	0.007	0.634	0.147	0.692	0.826	0.12	0.892	0.015	0.8	0.851	0.037	0.693	0.105	0.825	-0.03	0.58	0.128	-0.122	0.879	0.012	-0.02	0.532	0.166	0.713	-0.094	0.86	0.026	0.053	0.709	0.073	0.086	0.827	0.03	0.116	0.875	0.016
gene:Solyc01g009120.3_2	gene:Solyc01g009120.3	Solyc01g009120.3	SL4.0ch01	-	gene:Solyc01g009120.3:t:3082629-3082720	gene:Solyc01g009120.3_2_CE_2	True	True	3082629-3082720	A	3083247-3083305	C2_A	3082720-3083247	59	False	True	True	0.116	0.179	0.055	0.753	0.069	0.166	0.124	-0.029	0.633	0.157	0.092	0.094	0.002	0.573	0.225	0.102	0.005	0.484	0.231	0.043	0.651	0.091	0.001	0.457	0.272	0.269	0.162	0.981	0.002	-0.065	0.757	0.054	-0.132	0.937	0.007	-0.155	0.946	0.005
gene:Solyc03g118530.3_1	gene:Solyc03g118530.3	Solyc03g118530.3	SL4.0ch03	-	gene:Solyc03g118530.3:s:61865817-61866709	gene:Solyc03g118530.3_1_CE_1	True	False	61865817-61866709	C2	61860559-61860629	C1_C2	61860629-61865817	269	False	True	True	0.974	0.777	-0.195	1	0	0.984	0.752	-0.221	1	0	0.988	0.69	-0.283	1	0	0.977	0	0.231	0.741	0	0.222	0.773	0	0.222	0.773	0.79	-0.19	1	0	-0.002	0.563	0.216	-0.018	0.609	0.168	-0.066	0.767	0.053
gene:Solyc03g118530.3_1	gene:Solyc03g118530.3	Solyc03g118530.3	SL4.0ch03	-	gene:Solyc03g118530.3:s:61865817-61866709	gene:Solyc03g118530.3_1_CE_1	True	True	61865817-61866709	A	61864107-61864375	C1_A	61864375-61865817	269	False	True	True	0.005	0.149	0.121	0.999	0	0.001	0.222	0.197	1	0	0.001	0.307	0.28	1	0	0.001	0	0.22	0.78	0	0.22	0.78	0	0.22	0.78	0.172	0.148	1	0	-0.016	0.548	0.225	0.029	0.646	0.137	0.105	0.875	0.019
gene:Solyc03g118530.3_1	gene:Solyc03g118530.3	Solyc03g118530.3	SL4.0ch03	-	gene:Solyc03g118530.3:t:61860559-61860629	gene:Solyc03g118530.3_1_CE_1	True	False	61860559-61860629	C1	61865817-61866709	C2_C1	61860629-61865817	269	False	True	True	0.996	0.882	-0.086	0.992	0.002	0.987	0.82	-0.151	1	0	0.993	0.827	-0.144	0.991	0.001	0.989	0	0.22	0.78	0	0.22	0.779	0	0.22	0.78	0.976	-0.004	0.282	0.647	-0.075	0.903	0.021	-0.139	0.983	0.002	-0.132	0.971	0.004
gene:Solyc03g118530.3_1	gene:Solyc03g118530.3	Solyc03g118530.3	SL4.0ch03	-	gene:Solyc03g118530.3:t:61860559-61860629	gene:Solyc03g118530.3_1_CE_1	True	True	61860559-61860629	A	61864107-61864375	C2_A	61860629-61864107	269	False	True	True	0.004	0.118	0.086	0.992	0.002	0.013	0.18	0.151	1	0	0.007	0.173	0.144	0.991	0.001	0.011	0	0.22	0.78	0	0.22	0.779	0	0.22	0.78	0.024	0.004	0.282	0.647	0.075	0.903	0.021	0.139	0.983	0.002	0.132	0.971	0.004
gene:Solyc01g106350.4_1	gene:Solyc01g106350.4	Solyc01g106350.4	SL4.0ch01	+	gene:Solyc01g106350.4:s:86587051-86587160	gene:Solyc01g106350.4_1_CE_1	False	True	86587051-86587160	C2	86587892-86588106	C1_C2	86587160-86587892	61	False	True	True	0.024	0.256	0.215	0.999	0	0.009	0.393	0.367	1	0	0.017	0.455	0.422	1	0	0.007	0.004	0.275	0.598	0	0.226	0.757	0.001	0.243	0.693	0.459	0.437	1	0	-0.175	0.957	0.003	-0.037	0.679	0.094	-0.004	0.623	0.146
gene:Solyc01g106350.4_1	gene:Solyc01g106350.4	Solyc01g106350.4	SL4.0ch01	+	gene:Solyc01g106350.4:s:86587051-86587160	gene:Solyc01g106350.4_1_CE_1	False	False	86587051-86587160	A	86587264-86587324	C1_A	86587160-86587264	61	False	True	True	0.976	0.744	-0.215	0.999	0	0.991	0.607	-0.367	1	0	0.983	0.545	-0.422	1	0	0.993	-0.004	0.275	0.598	0	0.226	0.757	-0.001	0.243	0.693	0.541	-0.437	1	0	0.175	0.957	0.003	0.037	0.679	0.094	0.004	0.623	0.146
gene:Solyc01g106350.4_1	gene:Solyc01g106350.4	Solyc01g106350.4	SL4.0ch01	+	gene:Solyc01g106350.4:t:86587892-86588106	gene:Solyc01g106350.4_1_CE_1	False	True	86587892-86588106	C1	86587051-86587160	C2_C1	86587160-86587892	61	False	True	True	0.039	0.333	0.277	0.998	0	0.016	0.534	0.504	1	0	0.02	0.498	0.47	1	0	0.008	0.012	0.365	0.375	0.001	0.239	0.707	0.002	0.249	0.67	0.5	0.483	1	0	-0.123	0.887	0.013	0.013	0.634	0.132	-0.001	0.629	0.141
gene:Solyc01g106350.4_1	gene:Solyc01g106350.4	Solyc01g106350.4	SL4.0ch01	+	gene:Solyc01g106350.4:t:86587892-86588106	gene:Solyc01g106350.4_1_CE_1	False	False	86587892-86588106	A	86587264-86587324	C2_A	86587324-86587892	61	False	True	True	0.961	0.667	-0.277	0.998	0	0.984	0.466	-0.504	1	0	0.98	0.502	-0.47	1	0	0.992	-0.012	0.365	0.375	-0.001	0.239	0.707	-0.002	0.249	0.67	0.5	-0.483	1	0	0.123	0.887	0.013	-0.013	0.634	0.132	0.001	0.629	0.141
gene:Solyc01g106350.4_3	gene:Solyc01g106350.4	Solyc01g106350.4	SL4.0ch01	+	gene:Solyc01g106350.4:s:86588569-86588716	gene:Solyc01g106350.4_3_CE_1	False	False	86588569-86588716	C2	86588963-86589075	C1_C2	86588716-86588963	75	False	True	True	0.779	0.519	-0.204	0.942	0.004	0.958	0.658	-0.284	0.988	0.001	0.753	0.526	-0.161	0.862	0.011	0.816	-0.028	0.61	0.086	0.103	0.835	0.019	-0.04	0.637	0.078	0.633	-0.13	0.851	0.017	-0.078	0.764	0.036	0.01	0.7	0.069	-0.079	0.756	0.035
gene:Solyc01g106350.4_3	gene:Solyc01g106350.4	Solyc01g106350.4	SL4.0ch01	+	gene:Solyc01g106350.4:s:86588569-86588716	gene:Solyc01g106350.4_3_CE_1	False	True	86588569-86588716	A	86588796-86588870	C1_A	86588716-86588796	75	False	True	True	0.221	0.481	0.204	0.942	0.004	0.042	0.342	0.284	0.988	0.001	0.247	0.474	0.161	0.862	0.011	0.184	0.028	0.61	0.086	-0.103	0.835	0.019	0.04	0.637	0.078	0.367	0.13	0.851	0.017	0.078	0.764	0.036	-0.01	0.7	0.069	0.079	0.756	0.035
gene:Solyc01g106350.4_3	gene:Solyc01g106350.4	Solyc01g106350.4	SL4.0ch01	+	gene:Solyc01g106350.4:t:86588963-86589075	gene:Solyc01g106350.4_3_CE_1	False	False	86588963-86589075	C1	86588569-86588716	C2_C1	86588716-86588963	75	False	True	True	0.816	0.5	-0.293	0.982	0.001	0.93	0.626	-0.273	0.986	0.001	0.822	0.522	-0.254	0.946	0.003	0.845	-0.008	0.576	0.128	0.054	0.682	0.062	-0.006	0.593	0.105	0.802	-0.027	0.67	0.107	-0.262	0.975	0.001	-0.122	0.853	0.016	-0.225	0.944	0.003
gene:Solyc01g106350.4_3	gene:Solyc01g106350.4	Solyc01g106350.4	SL4.0ch01	+	gene:Solyc01g106350.4:t:86588963-86589075	gene:Solyc01g106350.4_3_CE_1	False	True	86588963-86589075	A	86588796-86588870	C2_A	86588870-86588963	75	False	True	True	0.184	0.5	0.293	0.982	0.001	0.07	0.374	0.273	0.986	0.001	0.178	0.478	0.254	0.946	0.003	0.155	0.008	0.576	0.128	-0.054	0.682	0.062	0.006	0.593	0.105	0.198	0.027	0.67	0.107	0.262	0.975	0.001	0.122	0.853	0.016	0.225	0.944	0.003
gene:Solyc01g106350.4_6	gene:Solyc01g106350.4	Solyc01g106350.4	SL4.0ch01	+	gene:Solyc01g106350.4:s:86591497-86591577	gene:Solyc01g106350.4_6_CE_1	True	True	86591497-86591577	C2	86591916-86592019	C1_C2	86591577-86591916	84	False	True	True	0.042	0.312	0.237	0.978	0.001	0.013	0.546	0.516	1	0	0.06	0.325	0.233	0.967	0.002	0.118	-0.046	0.639	0.08	-0.07	0.736	0.045	-0.037	0.627	0.094	0.612	0.481	0.999	0	-0.243	0.94	0.002	-0.037	0.717	0.056	-0.237	0.928	0.003
gene:Solyc01g106350.4_6	gene:Solyc01g106350.4	Solyc01g106350.4	SL4.0ch01	+	gene:Solyc01g106350.4:s:86591497-86591577	gene:Solyc01g106350.4_6_CE_1	True	False	86591497-86591577	A	86591660-86591743	C1_A	86591577-86591660	84	False	True	True	0.95	0.511	-0.407	0.999	0	0.974	0.398	-0.567	1	0	0.932	0.515	-0.406	0.998	0	0.875	0.047	0.642	0.077	0.066	0.722	0.049	0.036	0.627	0.094	0.337	-0.54	1	0	0.132	0.84	0.014	0.04	0.71	0.06	0.126	0.832	0.016
gene:Solyc01g106350.4_6	gene:Solyc01g106350.4	Solyc01g106350.4	SL4.0ch01	+	gene:Solyc01g106350.4:t:86591916-86592019	gene:Solyc01g106350.4_6_CE_1	True	True	86591916-86592019	C1	86591497-86591577	C2_C1	86591577-86591916	84	False	True	True	0.061	0.402	0.294	0.987	0.001		0.555				0.069	0.419	0.314	0.981	0.001	0.152	-0.048	0.644	0.072				-0.041	0.649	0.08	0.618	0.444	0.991	0	-0.144	0.838	0.012	-0.022	0.7	0.066	-0.117	0.82	0.018
gene:Solyc01g106350.4_6	gene:Solyc01g106350.4	Solyc01g106350.4	SL4.0ch01	+	gene:Solyc01g106350.4:t:86591916-86592019	gene:Solyc01g106350.4_6_CE_1	True	False	86591916-86592019	A	86591660-86591743	C2_A	86591743-86591916	84	False	True	True	0.939	0.598	-0.294	0.987	0.001		0.445				0.931	0.581	-0.314	0.981	0.001	0.848	0.048	0.644	0.072				0.041	0.649	0.08	0.382	-0.444	0.991	0	0.144	0.838	0.012	0.022	0.7	0.066	0.117	0.82	0.018
gene:Solyc03g118550.3_1	gene:Solyc03g118550.3	Solyc03g118550.3	SL4.0ch03	+	gene:Solyc03g118550.3:s:61882982-61883098	gene:Solyc03g118550.3_1_CE_1	True	True	61882982-61883098	C2	61883909-61883939	C1_C2	61883098-61883909	54	False	True	True	0.156	0.368	0.205	0.999	0	0.158	0.5	0.33	1	0	0.081	0.341	0.257	1	0	0.143	0.009	0.454	0.284	0.01	0.459	0.276	-0.049	0.809	0.05	0.377	0.236	1	0	-0.009	0.611	0.154	0.075	0.788	0.041	-0.025	0.62	0.148
gene:Solyc03g118550.3_1	gene:Solyc03g118550.3	Solyc03g118550.3	SL4.0ch03	+	gene:Solyc03g118550.3:s:61882982-61883098	gene:Solyc03g118550.3_1_CE_1	True	False	61882982-61883098	A	61883177-61883230	C1_A	61883098-61883177	54	False	True	True	0.844	0.632	-0.205	0.999	0	0.842	0.5	-0.33	1	0	0.919	0.659	-0.257	1	0	0.857	-0.009	0.454	0.284	-0.01	0.459	0.276	0.049	0.809	0.05	0.623	-0.236	1	0	0.009	0.611	0.154	-0.075	0.788	0.041	0.025	0.62	0.148
gene:Solyc03g118550.3_1	gene:Solyc03g118550.3	Solyc03g118550.3	SL4.0ch03	+	gene:Solyc03g118550.3:t:61883909-61883939	gene:Solyc03g118550.3_1_CE_1	True	True	61883909-61883939	C1	61882982-61883098	C2_C1	61883098-61883909	54	False	True	True	0.141	0.305	0.165	0.995	0	0.153	0.428	0.271	1	0	0.077	0.315	0.236	1	0	0.13	0.004	0.362	0.367	0.013	0.432	0.258	-0.04	0.755	0.065	0.323	0.192	0.999	0	-0.011	0.504	0.184	0.078	0.763	0.036	-0.004	0.525	0.176
gene:Solyc03g118550.3_1	gene:Solyc03g118550.3	Solyc03g118550.3	SL4.0ch03	+	gene:Solyc03g118550.3:t:61883909-61883939	gene:Solyc03g118550.3_1_CE_1	True	False	61883909-61883939	A	61883177-61883230	C2_A	61883230-61883909	54	False	True	True	0.791	0.605	-0.182	0.998	0	0.784	0.518	-0.265	1	0	0.862	0.61	-0.25	1	0	0.77	0.009	0.408	0.294	0.006	0.393	0.307	0.078	0.905	0.015	0.62	-0.142	0.961	0.004	-0.006	0.52	0.175	-0.073	0.743	0.041	-0.005	0.54	0.165
gene:Solyc01g106360.3_2	gene:Solyc01g106360.3	Solyc01g106360.3	SL4.0ch01	+	gene:Solyc01g106360.3:s:86598333-86598442	gene:Solyc01g106360.3_2_CE_1	True	True	86598333-86598442	C2	86599505-86599695	C1_C2	86598442-86599505	61	False	True	True	0.05	0.406	0.356	1	0	0.043	0.318	0.276	1	0	0.073	0.498	0.426	1	0	0.053	-0.002	0.406	0.356	-0.009	0.436	0.314	0.014	0.473	0.27	0.4	0.352	1	0	0	0.621	0.15	-0.06	0.743	0.061	0.062	0.752	0.059
gene:Solyc01g106360.3_2	gene:Solyc01g106360.3	Solyc01g106360.3	SL4.0ch01	+	gene:Solyc01g106360.3:s:86598333-86598442	gene:Solyc01g106360.3_2_CE_1	True	False	86598333-86598442	A	86598515-86598575	C1_A	86598442-86598515	61	False	True	True	0.949	0.577	-0.37	1	0	0.956	0.669	-0.288	1	0	0.922	0.489	-0.435	1	0	0.946	0.002	0.407	0.355	0.01	0.439	0.31	-0.016	0.485	0.254	0.552	-0.396	1	0	0.017	0.633	0.137	0.087	0.818	0.031	-0.04	0.675	0.102
gene:Solyc01g106360.3_2	gene:Solyc01g106360.3	Solyc01g106360.3	SL4.0ch01	+	gene:Solyc01g106360.3:t:86599505-86599695	gene:Solyc01g106360.3_2_CE_1	True	True	86599505-86599695	C1	86598333-86598442	C2_C1	86598442-86599505	61	False	True	True	0.06	0.452	0.396	1	0	0.059	0.36	0.294	1	0	0.095	0.598	0.505	1	0	0.072	-0.006	0.418	0.33	-0.006	0.399	0.35	0.017	0.498	0.238	0.408	0.343	1	0	0.025	0.623	0.13	-0.037	0.664	0.103	0.151	0.929	0.007
gene:Solyc01g106360.3_2	gene:Solyc01g106360.3	Solyc01g106360.3	SL4.0ch01	+	gene:Solyc01g106360.3:t:86599505-86599695	gene:Solyc01g106360.3_2_CE_1	True	False	86599505-86599695	A	86598515-86598575	C2_A	86598575-86599505	61	False	True	True	0.918	0.487	-0.44	1	0	0.91	0.535	-0.38	1	0	0.884	0.389	-0.494	1	0	0.91	0.002	0.399	0.351	0.001	0.413	0.331	-0.02	0.519	0.203	0.463	-0.458	1	0	0.013	0.626	0.141	0.05	0.704	0.075	-0.045	0.706	0.08
gene:Solyc11g069765.1_2	gene:Solyc11g069765.1	Solyc11g069765.1	SL4.0ch11	-	gene:Solyc11g069765.1:s:52446176-52446239	gene:Solyc11g069765.1_2_CE_1	True	True	52446176-52446239	C2	52441699-52441758	C1_C2	52441758-52446176	67	False	False	True	0.854	0.833	-0.012	0.616	0.187	0.776	0.917	0.122	0.926	0.01	0.902	0.859	-0.032	0.661	0.13	0.806	0.033	0.607	0.105	-0.014	0.548	0.159	0.073	0.757	0.042	0.908	0.083	0.838	0.034	-0.052	0.772	0.068	0.006	0.511	0.267	-0.036	0.662	0.128
gene:Solyc11g069765.1_2	gene:Solyc11g069765.1	Solyc11g069765.1	SL4.0ch11	-	gene:Solyc11g069765.1:s:52446176-52446239	gene:Solyc11g069765.1_2_CE_1	True	False	52446176-52446239	A	52444284-52444350	C1_A	52444350-52446176	67	False	False	True	0.146	0.167	0.012	0.616	0.187	0.224	0.083	-0.122	0.926	0.01	0.098	0.141	0.032	0.661	0.13	0.194	-0.033	0.607	0.105	0.014	0.548	0.159	-0.073	0.757	0.042	0.092	-0.083	0.838	0.034	0.052	0.772	0.068	-0.006	0.511	0.267	0.036	0.662	0.128
gene:Solyc11g069765.1_2	gene:Solyc11g069765.1	Solyc11g069765.1	SL4.0ch11	-	gene:Solyc11g069765.1:t:52441699-52441758	gene:Solyc11g069765.1_2_CE_1	True	True	52441699-52441758	C1	52446176-52446239	C2_C1	52441758-52446176	67	False	False	True	0.767	0.771	0.001	0.574	0.227	0.693	0.79	0.068	0.78	0.052	0.866	0.77	-0.074	0.823	0.041	0.704	0.034	0.616	0.104	-0.011	0.536	0.161	0.136	0.921	0.008	0.827	0.093	0.866	0.025	-0.04	0.667	0.114	-0.028	0.637	0.141	-0.038	0.675	0.112
gene:Solyc11g069765.1_2	gene:Solyc11g069765.1	Solyc11g069765.1	SL4.0ch11	-	gene:Solyc11g069765.1:t:52441699-52441758	gene:Solyc11g069765.1_2_CE_1	True	False	52441699-52441758	A	52444284-52444350	C2_A	52441758-52444284	67	False	False	False	0.087	0.049	-0.027	0.618	0.19	0.122	0.049	-0.054	0.766	0.071	0.09	0.064	-0.014	0.541	0.264	0.171	-0.065	0.752	0.047	-0.033	0.615	0.109	-0.067	0.767	0.045	0.076	-0.082	0.866	0.029	-0.02	0.558	0.241	-0.017	0.577	0.224	-0.009	0.497	0.312
gene:Solyc03g118620.3_2	gene:Solyc03g118620.3	Solyc03g118620.3	SL4.0ch03	-	gene:Solyc03g118620.3:s:61916086-61916167	gene:Solyc03g118620.3_2_CE_1	False	True	61916086-61916167	C2	61915654-61915760	C1_C2	61915760-61916086	126	False	True	True	0.066	0.058	-0.003	0.53	0.288	0.022	0.162	0.119	0.958	0.006	0.127	0.141	0.003	0.591	0.203	0.053	0.008	0.455	0.277	-0.011	0.408	0.339	0.06	0.762	0.051	0.111	0.047	0.732	0.094	-0.038	0.676	0.114	0.03	0.66	0.112	0.012	0.613	0.167
gene:Solyc03g118620.3_2	gene:Solyc03g118620.3	Solyc03g118620.3	SL4.0ch03	-	gene:Solyc03g118620.3:s:61916086-61916167	gene:Solyc03g118620.3_2_CE_1	False	False	61916086-61916167	A	61915874-61915999	C1_A	61915999-61916086	126	False	True	True	0.934	0.942	0.003	0.53	0.288	0.978	0.838	-0.119	0.958	0.006	0.873	0.859	-0.003	0.591	0.203	0.947	-0.008	0.455	0.277	0.011	0.408	0.339	-0.06	0.762	0.051	0.889	-0.047	0.732	0.094	0.038	0.676	0.114	-0.03	0.66	0.112	-0.012	0.613	0.167
gene:Solyc03g118620.3_2	gene:Solyc03g118620.3	Solyc03g118620.3	SL4.0ch03	-	gene:Solyc03g118620.3:t:61915654-61915760	gene:Solyc03g118620.3_2_CE_1	False	True	61915654-61915760	C1	61916086-61916167	C2_C1	61915760-61916086	126	False	True	True	0.064	0.048	-0.009	0.511	0.308	0.016	0.145	0.099	0.95	0.009	0.143	0.127	-0.006	0.575	0.215	0.052	0.008	0.456	0.275	-0.012	0.399	0.354	0.076	0.813	0.033	0.087	0.027	0.614	0.193	-0.027	0.622	0.175	0.034	0.663	0.12	0.031	0.638	0.144
gene:Solyc03g118620.3_2	gene:Solyc03g118620.3	Solyc03g118620.3	SL4.0ch03	-	gene:Solyc03g118620.3:t:61915654-61915760	gene:Solyc03g118620.3_2_CE_1	False	False	61915654-61915760	A	61915874-61915999	C2_A	61915760-61915874	126	False	True	True	0.936	0.952	0.009	0.511	0.308	0.984	0.855	-0.099	0.95	0.009	0.857	0.873	0.006	0.575	0.215	0.948	-0.008	0.456	0.275	0.012	0.399	0.354	-0.076	0.813	0.033	0.913	-0.027	0.614	0.193	0.027	0.622	0.175	-0.034	0.663	0.12	-0.031	0.638	0.144
gene:Solyc09g008940.4_1	gene:Solyc09g008940.4	Solyc09g008940.4	SL4.0ch09	+	gene:Solyc09g008940.4:s:2374146-2374277	gene:Solyc09g008940.4_1_CE_1	False	True	2374146-2374277	C2	2376428-2377040	C1_C2	2374277-2376428	162	False	True	True	0.047	0.03	-0.008	0.433	0.418	0.148	0.098	-0.037	0.695	0.118	0.212	0.076	-0.112	0.916	0.013	0.088	-0.027	0.583	0.157	0.048	0.719	0.071	0.115	0.965	0.004	0.146	0.037	0.695	0.12	-0.09	0.9	0.018	-0.028	0.64	0.14	-0.041	0.693	0.097
gene:Solyc09g008940.4_1	gene:Solyc09g008940.4	Solyc09g008940.4	SL4.0ch09	+	gene:Solyc09g008940.4:s:2374146-2374277	gene:Solyc09g008940.4_1_CE_1	False	False	2374146-2374277	A	2376010-2376171	C1_A	2374277-2376010	162	False	True	True	0.953	0.97	0.008	0.433	0.418	0.852	0.902	0.037	0.695	0.118	0.788	0.924	0.112	0.916	0.013	0.912	0.027	0.583	0.157	-0.048	0.719	0.071	-0.115	0.965	0.004	0.854	-0.037	0.695	0.12	0.09	0.9	0.018	0.028	0.64	0.14	0.041	0.693	0.097
gene:Solyc09g008940.4_1	gene:Solyc09g008940.4	Solyc09g008940.4	SL4.0ch09	+	gene:Solyc09g008940.4:t:2376428-2377040	gene:Solyc09g008940.4_1_CE_1	False	True	2376428-2377040	C1	2374146-2374277	C2_C1	2374277-2376428	162	False	True	True	0.04	0.025	-0.005	0.38	0.49	0.158	0.116	-0.036	0.681	0.124	0.218	0.083	-0.115	0.911	0.014	0.121	-0.066	0.816	0.036	0.026	0.57	0.152	0.079	0.85	0.025	0.161	0.019	0.613	0.181	-0.106	0.936	0.01	-0.027	0.624	0.148	-0.046	0.723	0.08
gene:Solyc09g008940.4_1	gene:Solyc09g008940.4	Solyc09g008940.4	SL4.0ch09	+	gene:Solyc09g008940.4:t:2376428-2377040	gene:Solyc09g008940.4_1_CE_1	False	False	2376428-2377040	A	2376010-2376171	C2_A	2376171-2376428	162	False	True	True	0.96	0.975	0.005	0.38	0.49	0.842	0.884	0.036	0.681	0.124	0.782	0.917	0.115	0.911	0.014	0.879	0.066	0.816	0.036	-0.026	0.57	0.152	-0.079	0.85	0.025	0.839	-0.019	0.613	0.181	0.106	0.936	0.01	0.027	0.624	0.148	0.046	0.723	0.08
gene:Solyc11g069810.3_1	gene:Solyc11g069810.3	Solyc11g069810.3	SL4.0ch11	-	gene:Solyc11g069810.3:s:52507110-52507330	gene:Solyc11g069810.3_1_CE_3	True	False	52507110-52507330	C2	52505394-52505721	C1_C2	52505721-52507110	152	False	False	False	0.739	0.679	-0.048	0.709	0.087	0.754	0.613	-0.108	0.842	0.023	0.664	0.612	-0.027	0.677	0.102	0.727	0.01	0.564	0.137	0.017	0.583	0.116	-0.04	0.637	0.084	0.565	-0.115	0.848	0.021	0.063	0.74	0.052	0.015	0.673	0.095	0.016	0.654	0.111
gene:Solyc11g069810.3_1	gene:Solyc11g069810.3	Solyc11g069810.3	SL4.0ch11	-	gene:Solyc11g069810.3:s:52507110-52507330	gene:Solyc11g069810.3_1_CE_3	True	True	52507110-52507330	A	52506869-52507020	C1_A	52507020-52507110	152	False	False	False	0.066	0.107	0.029	0.617	0.171	0.058	0.082	0.026	0.617	0.162	0.102	0.15	0.029	0.681	0.098	0.161	-0.069	0.783	0.039	-0.078	0.796	0.033	-0.034	0.621	0.11	0.125	-0.016	0.616	0.175	-0.015	0.585	0.179	-0.025	0.632	0.13	0.012	0.646	0.126
gene:Solyc11g069810.3_1	gene:Solyc11g069810.3	Solyc11g069810.3	SL4.0ch11	-	gene:Solyc11g069810.3:t:52505394-52505721	gene:Solyc11g069810.3_1_CE_3	True	False	52505394-52505721	C1	52507110-52507330	C2_C1	52505721-52507110	152	False	False	True	0.742	0.495	-0.238	0.99	0.001	0.652	0.489	-0.133	0.873	0.014	0.569	0.442	-0.083	0.804	0.035	0.632	0.078	0.733	0.038	0.017	0.597	0.108	-0.039	0.635	0.085	0.57	-0.038	0.689	0.095	-0.048	0.699	0.075	-0.048	0.702	0.07	-0.08	0.773	0.037
gene:Solyc11g069810.3_1	gene:Solyc11g069810.3	Solyc11g069810.3	SL4.0ch11	-	gene:Solyc11g069810.3:t:52505394-52505721	gene:Solyc11g069810.3_1_CE_3	True	True	52505394-52505721	A	52506869-52507020	C2_A	52505721-52506869	152	False	False	True	0.258	0.505	0.238	0.99	0.001	0.348	0.511	0.133	0.873	0.014	0.431	0.558	0.083	0.804	0.035	0.368	-0.078	0.733	0.038	-0.017	0.597	0.108	0.039	0.635	0.085	0.43	0.038	0.689	0.095	0.048	0.699	0.075	0.048	0.702	0.07	0.08	0.773	0.037
gene:Solyc02g086610.4_1	gene:Solyc02g086610.4	Solyc02g086610.4	SL4.0ch02	+	gene:Solyc02g086610.4:s:47282104-47282302	gene:Solyc02g086610.4_1_CE_1	False	True	47282193-47282302	C2	47283116-47283365	C1_C2	47282302-47283116	38	False	True	True	0.014	0.155	0.12	0.999	0	0.023	0.079	0.042	0.752	0.101	0.005	0.147	0.122	0.999	0	0.048	-0.013	0.415	0.34	-0.012	0.423	0.328	-0.014	0.42	0.34	0.096	0.038	0.68	0.132	0.031	0.642	0.148	-0.012	0.539	0.249	0.036	0.66	0.127
gene:Solyc02g086610.4_1	gene:Solyc02g086610.4	Solyc02g086610.4	SL4.0ch02	+	gene:Solyc02g086610.4:s:47282104-47282302	gene:Solyc02g086610.4_1_CE_1	False	True	47282193-47282302	A	47282604-47282641	C1_A	47282302-47282604	38	False	True	True	0.985	0.843	-0.122	0.999	0	0.975	0.919	-0.043	0.762	0.094	0.994	0.851	-0.125	0.999	0	0.951	0.014	0.429	0.322	0.013	0.437	0.311	0.015	0.435	0.322	0.901	-0.038	0.68	0.13	-0.031	0.64	0.15	0.012	0.542	0.246	-0.036	0.659	0.127
gene:Solyc02g086610.4_1	gene:Solyc02g086610.4	Solyc02g086610.4	SL4.0ch02	+	gene:Solyc02g086610.4:t:47283116-47283365	gene:Solyc02g086610.4_1_CE_1	False	True	47283116-47283365	C1	47282193-47282302	C2_C1	47282302-47283116	38	False	True	True	0.016	0.159	0.128	0.999	0	0.023	0.081	0.04	0.751	0.105	0.005	0.158	0.132	0.999	0	0.056	-0.02	0.518	0.229	-0.018	0.519	0.227	-0.021	0.528	0.227	0.104	0.036	0.65	0.147	0.033	0.656	0.131	-0.017	0.556	0.227	0.036	0.678	0.116
gene:Solyc02g086610.4_1	gene:Solyc02g086610.4	Solyc02g086610.4	SL4.0ch02	+	gene:Solyc02g086610.4:t:47283116-47283365	gene:Solyc02g086610.4_1_CE_1	False	False	47283116-47283365	A	47282604-47282641	C2_A	47282641-47283116	38	False	True	True	0.984	0.841	-0.128	0.999	0	0.977	0.919	-0.04	0.751	0.105	0.995	0.842	-0.132	0.999	0	0.944	0.02	0.518	0.229	0.018	0.519	0.227	0.021	0.528	0.227	0.896	-0.036	0.65	0.147	-0.033	0.656	0.131	0.017	0.556	0.227	-0.036	0.678	0.116
gene:Solyc02g086610.4_3	gene:Solyc02g086610.4	Solyc02g086610.4	SL4.0ch02	+	gene:Solyc02g086610.4:s:47285033-47285175	gene:Solyc02g086610.4_3_CE_1	False	False	47285033-47285175	C2	47286092-47286214	C1_C2	47285175-47286092	156	False	True	True	0.996	0.922	-0.048	0.831	0.067	0.999	0.946	-0.019	0.5	0.328	0.998	0.974	-0.002	0.253	0.706	0.999	0	0.22	0.78	0	0.22	0.78	0	0.22	0.78	0.904	-0.064	0.917	0.025	0.011	0.525	0.264	0.033	0.637	0.151	0.057	0.848	0.045
gene:Solyc02g086610.4_3	gene:Solyc02g086610.4	Solyc02g086610.4	SL4.0ch02	+	gene:Solyc02g086610.4:s:47285033-47285175	gene:Solyc02g086610.4_3_CE_1	False	True	47285033-47285175	A	47285828-47285983	C1_A	47285175-47285828	156	False	True	True	0.004	0.078	0.048	0.831	0.067	0.001	0.054	0.019	0.5	0.328	0.002	0.026	0.002	0.253	0.706	0.001	0	0.22	0.78	0	0.22	0.78	0	0.22	0.78	0.096	0.064	0.917	0.025	-0.011	0.525	0.264	-0.033	0.637	0.151	-0.057	0.848	0.045
gene:Solyc02g086610.4_3	gene:Solyc02g086610.4	Solyc02g086610.4	SL4.0ch02	+	gene:Solyc02g086610.4:t:47286092-47286214	gene:Solyc02g086610.4_3_CE_1	False	False	47286092-47286214	C1	47285033-47285175	C2_C1	47285175-47286092	156	False	True	False	0.999	0.92	-0.047	0.847	0.062	0.999	0.958	-0.013	0.408	0.438	0.998	0.957	-0.01	0.374	0.492	0.999	0	0.22	0.78	0	0.22	0.78	0	0.22	0.78	0.92	-0.052	0.865	0.049	0.003	0.455	0.354	0.03	0.644	0.16	0.034	0.677	0.14
gene:Solyc02g086610.4_3	gene:Solyc02g086610.4	Solyc02g086610.4	SL4.0ch02	+	gene:Solyc02g086610.4:t:47286092-47286214	gene:Solyc02g086610.4_3_CE_1	False	True	47286092-47286214	A	47285828-47285983	C2_A	47285983-47286092	156	False	True	False	0.001	0.08	0.047	0.847	0.062	0.001	0.042	0.013	0.408	0.438	0.002	0.043	0.01	0.374	0.492	0.001	0	0.22	0.78	0	0.22	0.78	0	0.22	0.78	0.08	0.052	0.865	0.049	-0.003	0.455	0.354	-0.03	0.644	0.16	-0.034	0.677	0.14
gene:Solyc09g009080.4_4	gene:Solyc09g009080.4	Solyc09g009080.4	SL4.0ch09	+	gene:Solyc09g009080.4:s:2456479-2456943	gene:Solyc09g009080.4_4_CE_1	False	True	2456479-2456943	C2	2457228-2457285	C1_C2	2456943-2457228	37	False	True	True	0.001	0.2	0.173	1	0	0.001	0.118	0.081	0.967	0.007	0.001	0.166	0.143	0.999	0	0.001	0	0.22	0.78	0	0.22	0.78	0	0.22	0.78	0.242	0.207	1	0	-0.022	0.643	0.128	-0.094	0.859	0.023	-0.041	0.697	0.088
gene:Solyc09g009080.4_4	gene:Solyc09g009080.4	Solyc09g009080.4	SL4.0ch09	+	gene:Solyc09g009080.4:s:2456479-2456943	gene:Solyc09g009080.4_4_CE_1	False	False	2456479-2456943	A	2457071-2457107	C1_A	2456943-2457071	37	False	True	True	0.999	0.8	-0.173	1	0	0.999	0.882	-0.081	0.967	0.007	0.999	0.834	-0.143	0.999	0	0.999	0	0.22	0.78	0	0.22	0.78	0	0.22	0.78	0.758	-0.207	1	0	0.022	0.643	0.128	0.094	0.859	0.023	0.041	0.697	0.088
gene:Solyc09g009080.4_4	gene:Solyc09g009080.4	Solyc09g009080.4	SL4.0ch09	+	gene:Solyc09g009080.4:t:2457228-2457285	gene:Solyc09g009080.4_4_CE_1	False	True	2457228-2457285	C1	2456479-2456943	C2_C1	2456943-2457228	37	False	True	True	0.001	0.193	0.169	1	0	0.001	0.122	0.086	0.964	0.008	0.001	0.152	0.119	0.997	0.001	0.001	0	0.22	0.78	0	0.22	0.78	0	0.22	0.78	0.254	0.213	1	0	-0.027	0.645	0.125	-0.097	0.873	0.02	-0.065	0.771	0.052
gene:Solyc09g009080.4_4	gene:Solyc09g009080.4	Solyc09g009080.4	SL4.0ch09	+	gene:Solyc09g009080.4:t:2457228-2457285	gene:Solyc09g009080.4_4_CE_1	False	False	2457228-2457285	A	2457071-2457107	C2_A	2457107-2457228	37	False	True	True	0.999	0.807	-0.169	1	0	0.999	0.878	-0.086	0.964	0.008	0.999	0.848	-0.119	0.997	0.001	0.999	0	0.22	0.78	0	0.22	0.78	0	0.22	0.78	0.746	-0.213	1	0	0.027	0.645	0.125	0.097	0.873	0.02	0.065	0.771	0.052
gene:Solyc03g118690.4_2	gene:Solyc03g118690.4	Solyc03g118690.4	SL4.0ch03	+	gene:Solyc03g118690.4:s:61991305-61991457	gene:Solyc03g118690.4_2_CE_1	False	True	61991305-61991457	C2	61992344-61992469	C1_C2	61991457-61992344	125	False	True	True	0.003	0.06	0.028	0.617	0.213	0.003	0.139	0.101	0.981	0.003	0.003	0.179	0.143	0.996	0.001	0.002	0	0.22	0.78	0	0.22	0.78	0	0.22	0.78	0.176	0.139	0.999	0	-0.091	0.883	0.021	-0.023	0.597	0.175	0.005	0.614	0.161
gene:Solyc03g118690.4_2	gene:Solyc03g118690.4	Solyc03g118690.4	SL4.0ch03	+	gene:Solyc03g118690.4:s:61991305-61991457	gene:Solyc03g118690.4_2_CE_1	False	False	61991305-61991457	A	61991639-61991763	C1_A	61991457-61991639	125	False	True	True	0.997	0.94	-0.028	0.617	0.213	0.997	0.861	-0.101	0.981	0.003	0.997	0.821	-0.143	0.996	0.001	0.998	0	0.22	0.78	0	0.22	0.78	0	0.22	0.78	0.824	-0.139	0.999	0	0.091	0.883	0.021	0.023	0.597	0.175	-0.005	0.614	0.161
gene:Solyc03g118690.4_2	gene:Solyc03g118690.4	Solyc03g118690.4	SL4.0ch03	+	gene:Solyc03g118690.4:t:61992344-61992469	gene:Solyc03g118690.4_2_CE_1	False	True	61992344-61992469	C1	61991305-61991457	C2_C1	61991457-61992344	125	False	True	True	0.002	0.046	0.015	0.443	0.405	0.002	0.134	0.096	0.977	0.004	0.002	0.115	0.073	0.953	0.012	0.002	0	0.22	0.78	0	0.22	0.78	0	0.22	0.78	0.145	0.115	0.995	0.001	-0.084	0.88	0.023	-0.01	0.56	0.22	-0.025	0.647	0.154
gene:Solyc03g118690.4_2	gene:Solyc03g118690.4	Solyc03g118690.4	SL4.0ch03	+	gene:Solyc03g118690.4:t:61992344-61992469	gene:Solyc03g118690.4_2_CE_1	False	False	61992344-61992469	A	61991639-61991763	C2_A	61991763-61992344	125	False	True	True	0.998	0.954	-0.015	0.443	0.405	0.998	0.866	-0.096	0.977	0.004	0.998	0.885	-0.073	0.953	0.012	0.998	0	0.22	0.78	0	0.22	0.78	0	0.22	0.78	0.855	-0.115	0.995	0.001	0.084	0.88	0.023	0.01	0.56	0.22	0.025	0.647	0.154
gene:Solyc03g118690.4_3	gene:Solyc03g118690.4	Solyc03g118690.4	SL4.0ch03	+	gene:Solyc03g118690.4:s:61992344-61992469	gene:Solyc03g118690.4_3_CE_1	False	False	61992344-61992469	C2	61993253-61993435	C1_C2	61992469-61993253	107	False	True	True	0.985	0.89	-0.077	0.99	0.002	0.984	0.881	-0.087	0.986	0.003	0.973	0.819	-0.154	0.999	0	0.988	0	0.22	0.778	0	0.221	0.777	0	0.228	0.753	0.91	-0.06	0.967	0.011	-0.011	0.513	0.293	-0.02	0.573	0.207	-0.073	0.844	0.036
gene:Solyc03g118690.4_3	gene:Solyc03g118690.4	Solyc03g118690.4	SL4.0ch03	+	gene:Solyc03g118690.4:s:61992344-61992469	gene:Solyc03g118690.4_3_CE_1	False	True	61992344-61992469	A	61992975-61993081	C1_A	61992469-61992975	107	False	True	True	0.015	0.11	0.077	0.99	0.002	0.016	0.119	0.087	0.986	0.003	0.027	0.181	0.154	0.999	0	0.012	0	0.22	0.778	0	0.221	0.777	0	0.228	0.753	0.09	0.06	0.967	0.011	0.011	0.513	0.293	0.02	0.573	0.207	0.073	0.844	0.036
gene:Solyc03g118690.4_3	gene:Solyc03g118690.4	Solyc03g118690.4	SL4.0ch03	+	gene:Solyc03g118690.4:t:61993253-61993435	gene:Solyc03g118690.4_3_CE_1	False	False	61993253-61993435	C1	61992344-61992469	C2_C1	61992469-61993253	107	False	True	True	0.993	0.912	-0.057	0.946	0.019	0.993	0.885	-0.084	0.989	0.002	0.983	0.885	-0.082	0.981	0.004	0.975	0	0.224	0.766	0	0.224	0.766	0	0.224	0.765	0.93	-0.034	0.718	0.147	-0.014	0.481	0.318	-0.034	0.661	0.146	-0.035	0.662	0.137
gene:Solyc03g118690.4_3	gene:Solyc03g118690.4	Solyc03g118690.4	SL4.0ch03	+	gene:Solyc03g118690.4:t:61993253-61993435	gene:Solyc03g118690.4_3_CE_1	False	True	61993253-61993435	A	61992975-61993081	C2_A	61993081-61993253	107	False	True	True	0.007	0.088	0.057	0.946	0.019	0.007	0.115	0.084	0.989	0.002	0.017	0.115	0.082	0.981	0.004	0.025	0	0.224	0.766	0	0.224	0.766	0	0.224	0.765	0.07	0.034	0.718	0.147	0.014	0.481	0.318	0.034	0.661	0.146	0.035	0.662	0.137
gene:Solyc02g086660.4_1	gene:Solyc02g086660.4	Solyc02g086660.4	SL4.0ch02	-	gene:Solyc02g086660.4:s:47321990-47322340	gene:Solyc02g086660.4_1_CE_1	False	True	47321990-47322340	C2	47320261-47320635	C1_C2	47320635-47321990	278	False	True	True	0.003	0.029	0.003	0.267	0.681	0.003	0.016	0.001	0.233	0.749	0.003	0.112	0.075	0.943	0.014	0.002	0	0.22	0.78	0	0.221	0.778	0	0.22	0.78	0.105	0.073	0.968	0.008	-0.062	0.878	0.033	-0.07	0.932	0.016	0.003	0.538	0.256
gene:Solyc02g086660.4_1	gene:Solyc02g086660.4	Solyc02g086660.4	SL4.0ch02	-	gene:Solyc02g086660.4:s:47321990-47322340	gene:Solyc02g086660.4_1_CE_1	False	False	47321990-47322340	A	47321516-47321793	C1_A	47321793-47321990	278	False	True	True	0.997	0.971	-0.003	0.267	0.681	0.997	0.984	-0.001	0.233	0.749	0.997	0.888	-0.075	0.943	0.014	0.998	0	0.22	0.78	0	0.221	0.778	0	0.22	0.78	0.895	-0.073	0.968	0.008	0.062	0.878	0.033	0.07	0.932	0.016	-0.003	0.538	0.256
gene:Solyc02g086660.4_1	gene:Solyc02g086660.4	Solyc02g086660.4	SL4.0ch02	-	gene:Solyc02g086660.4:t:47320261-47320635	gene:Solyc02g086660.4_1_CE_1	False	True	47320261-47320635	C1	47321990-47322340	C2_C1	47320635-47321990	278	False	True	True	0.003	0.034	0.006	0.309	0.602	0.004	0.015	0.001	0.239	0.737	0.004	0.097	0.065	0.928	0.021	0.003	0	0.22	0.78	0	0.223	0.77	0	0.22	0.78	0.145	0.106	0.992	0.001	-0.088	0.926	0.014	-0.102	0.966	0.006	-0.024	0.616	0.17
gene:Solyc02g086660.4_1	gene:Solyc02g086660.4	Solyc02g086660.4	SL4.0ch02	-	gene:Solyc02g086660.4:t:47320261-47320635	gene:Solyc02g086660.4_1_CE_1	False	False	47320261-47320635	A	47321516-47321793	C2_A	47320635-47321516	278	False	True	True	0.997	0.966	-0.006	0.309	0.602	0.996	0.985	-0.001	0.239	0.737	0.996	0.903	-0.065	0.928	0.021	0.997	0	0.22	0.78	0	0.223	0.77	0	0.22	0.78	0.855	-0.106	0.992	0.001	0.088	0.926	0.014	0.102	0.966	0.006	0.024	0.616	0.17
gene:Solyc10g055450.2_1	gene:Solyc10g055450.2	Solyc10g055450.2	SL4.0ch10	+	gene:Solyc10g055450.2:s:55841497-55842865	gene:Solyc10g055450.2_1_CE_1	False	True	55841497-55842865	C2	55846944-55848485	C1_C2	55842865-55846944	93	False	True	True	0.001	0.112	0.082	0.955	0.01	0.001	0.136	0.093	0.969	0.006	0.004	0.124	0.084	0.946	0.012	0.006	0	0.22	0.78	0	0.22	0.78	0	0.22	0.78	0.145	0.115	0.997	0	-0.02	0.622	0.156	-0.013	0.559	0.218	-0.017	0.575	0.207
gene:Solyc10g055450.2_1	gene:Solyc10g055450.2	Solyc10g055450.2	SL4.0ch10	+	gene:Solyc10g055450.2:s:55841497-55842865	gene:Solyc10g055450.2_1_CE_1	False	False	55841497-55842865	A	55845672-55845764	C1_A	55842865-55845672	93	False	True	True	0.999	0.888	-0.082	0.955	0.01	0.999	0.864	-0.093	0.969	0.006	0.996	0.876	-0.084	0.946	0.012	0.994	0	0.22	0.78	0	0.22	0.78	0	0.22	0.78	0.855	-0.115	0.997	0	0.02	0.622	0.156	0.013	0.559	0.218	0.017	0.575	0.207
gene:Solyc10g055450.2_1	gene:Solyc10g055450.2	Solyc10g055450.2	SL4.0ch10	+	gene:Solyc10g055450.2:t:55846944-55848485	gene:Solyc10g055450.2_1_CE_1	False	True	55846944-55848485	C1	55841497-55842865	C2_C1	55842865-55846944	93	False	True	True	0.001	0.107	0.079	0.952	0.011	0.001	0.107	0.067	0.94	0.017	0.004	0.128	0.086	0.947	0.011	0.005	0	0.22	0.78	0	0.22	0.78	0	0.22	0.78	0.115	0.085	0.99	0.002	-0.003	0.557	0.22	-0.011	0.516	0.266	0.001	0.535	0.259
gene:Solyc10g055450.2_1	gene:Solyc10g055450.2	Solyc10g055450.2	SL4.0ch10	+	gene:Solyc10g055450.2:t:55846944-55848485	gene:Solyc10g055450.2_1_CE_1	False	False	55846944-55848485	A	55845672-55845764	C2_A	55845764-55846944	93	False	True	True	0.999	0.893	-0.079	0.952	0.011	0.999	0.893	-0.067	0.94	0.017	0.996	0.872	-0.086	0.947	0.011	0.995	0	0.22	0.78	0	0.22	0.78	0	0.22	0.78	0.885	-0.085	0.99	0.002	0.003	0.557	0.22	0.011	0.516	0.266	-0.001	0.535	0.259
gene:Solyc09g009120.4_1	gene:Solyc09g009120.4	Solyc09g009120.4	SL4.0ch09	+	gene:Solyc09g009120.4:s:2498050-2498166	gene:Solyc09g009120.4_1_CE_2	True	True	2498050-2498166	C2	2499329-2501209	C1_C2	2498166-2499329	405	False	True	True	0.005	0.083	0.046	0.78	0.086	0.004	0.086	0.049	0.748	0.088	0.028	0.236	0.186	0.985	0.001	0.004	0	0.22	0.779	0	0.22	0.779	0.004	0.273	0.605	0.132	0.096	0.928	0.014	-0.03	0.623	0.138	-0.028	0.644	0.126	0.062	0.738	0.055
gene:Solyc09g009120.4_1	gene:Solyc09g009120.4	Solyc09g009120.4	SL4.0ch09	+	gene:Solyc09g009120.4:s:2498050-2498166	gene:Solyc09g009120.4_1_CE_2	True	False	2498050-2498166	A	2498270-2498674	C1_A	2498166-2498270	405	False	True	True	0.995	0.917	-0.046	0.78	0.086	0.996	0.914	-0.049	0.748	0.088	0.972	0.764	-0.186	0.985	0.001	0.996	0	0.22	0.779	0	0.22	0.779	-0.004	0.273	0.605	0.868	-0.096	0.928	0.014	0.03	0.623	0.138	0.028	0.644	0.126	-0.062	0.738	0.055
gene:Solyc09g009120.4_1	gene:Solyc09g009120.4	Solyc09g009120.4	SL4.0ch09	+	gene:Solyc09g009120.4:t:2499329-2501209	gene:Solyc09g009120.4_1_CE_2	True	True	2499329-2501209	C1	2498050-2498166	C2_C1	2498166-2499329	405	False	True	True	0.002	0.047	0.013	0.419	0.434	0.002	0.052	0.02	0.499	0.311	0.019	0.145	0.107	0.957	0.007	0.002	0	0.22	0.78	0	0.22	0.78	0.002	0.245	0.691	0.059	0.023	0.549	0.278	-0.007	0.488	0.323	-0.001	0.512	0.289	0.069	0.803	0.046
gene:Solyc09g009120.4_1	gene:Solyc09g009120.4	Solyc09g009120.4	SL4.0ch09	+	gene:Solyc09g009120.4:t:2499329-2501209	gene:Solyc09g009120.4_1_CE_2	True	False	2499329-2501209	A	2498270-2498674	C2_A	2498674-2499329	405	False	True	True	0.996	0.89	-0.079	0.976	0.006	0.996	0.887	-0.083	0.962	0.008	0.977	0.766	-0.194	0.997	0	0.997	0	0.22	0.78	0	0.22	0.78	-0.003	0.266	0.629	0.874	-0.095	0.989	0.002	0.009	0.549	0.239	0.005	0.566	0.216	-0.079	0.817	0.035
gene:Solyc01g009443.1_2	gene:Solyc01g009443.1	Solyc01g009443.1	SL4.0ch01	-	gene:Solyc01g009443.1:s:3623225-3623346	gene:Solyc01g009443.1_2_CE_1	False	True	3623225-3623346	C2	3621355-3621438	C1_C2	3621438-3623225	138	False	True	True	0.002	0.07	0.048	0.94	0.02	0	0.095	0.065	1	0	0	0.102	0.072	1	0	0	0	0.22	0.78	0	0.22	0.78	0	0.22	0.78	0.06	0.035	0.751	0.108	0.003	0.285	0.568	0.015	0.418	0.301	0.022	0.526	0.213
gene:Solyc01g009443.1_2	gene:Solyc01g009443.1	Solyc01g009443.1	SL4.0ch01	-	gene:Solyc01g009443.1:s:3623225-3623346	gene:Solyc01g009443.1_2_CE_1	False	False	3623225-3623346	A	3621534-3621671	C1_A	3621671-3623225	138	False	True	True	0.967	0.914	-0.053	0.97	0.009	0.978	0.889	-0.087	1	0	0.979	0.886	-0.087	1	0	0.972	0	0.224	0.763	0	0.221	0.776	0	0.221	0.776	0.924	-0.05	0.949	0.018	-0.002	0.283	0.571	-0.027	0.622	0.141	-0.028	0.645	0.139
gene:Solyc01g009443.1_2	gene:Solyc01g009443.1	Solyc01g009443.1	SL4.0ch01	-	gene:Solyc01g009443.1:t:3621355-3621438	gene:Solyc01g009443.1_2_CE_1	False	True	3621355-3621438	C1	3623225-3623346	C2_C1	3621438-3623225	138	False	True	True	0.002	0.057	0.034	0.741	0.14	0	0.093	0.062	1	0	0	0.111	0.082	1	0	0	0	0.22	0.78	0	0.22	0.78	0	0.22	0.78	0.056	0.031	0.697	0.171	0.002	0.399	0.444	0.02	0.492	0.302	0.04	0.754	0.104
gene:Solyc01g009443.1_2	gene:Solyc01g009443.1	Solyc01g009443.1	SL4.0ch01	-	gene:Solyc01g009443.1:t:3621355-3621438	gene:Solyc01g009443.1_2_CE_1	False	False	3621355-3621438	A	3621534-3621671	C2_A	3621438-3621534	138	False	True	True	0.998	0.943	-0.034	0.741	0.14	1	0.907	-0.062	1	0	1	0.889	-0.082	1	0	1	0	0.22	0.78	0	0.22	0.78	0	0.22	0.78	0.944	-0.031	0.697	0.171	-0.002	0.399	0.444	-0.02	0.492	0.302	-0.04	0.754	0.104
gene:Solyc11g070100.2_1	gene:Solyc11g070100.2	Solyc11g070100.2	SL4.0ch11	+	gene:Solyc11g070100.2:s:52695625-52695857	gene:Solyc11g070100.2_1_CE_1	True	False	52695625-52695857	C2	52696471-52696870	C1_C2	52695857-52696471	137	False	True	True	0.928	0.401	-0.537	1	0	0.951	0.436	-0.537	1	0	0.969	0.264	-0.714	1	0	0.966	-0.02	0.521	0.208	-0.005	0.391	0.369	0	0.327	0.491	0.401	-0.574	1	0	0.003	0.66	0.102	0.011	0.679	0.08	-0.079	0.764	0.036
gene:Solyc11g070100.2_1	gene:Solyc11g070100.2	Solyc11g070100.2	SL4.0ch11	+	gene:Solyc11g070100.2:s:52695625-52695857	gene:Solyc11g070100.2_1_CE_1	True	True	52695625-52695857	A	52696255-52696391	C1_A	52695857-52696255	137	False	True	True	0.051	0.511	0.448	1	0	0.046	0.392	0.347	1	0	0.024	0.501	0.477	1	0	0.031	0.013	0.458	0.274	0.004	0.371	0.401	-0.001	0.297	0.554	0.546	0.52	1	0	-0.03	0.687	0.071	-0.09	0.777	0.028	-0.025	0.687	0.078
gene:Solyc11g070100.2_1	gene:Solyc11g070100.2	Solyc11g070100.2	SL4.0ch11	+	gene:Solyc11g070100.2:t:52696471-52696870	gene:Solyc11g070100.2_1_CE_1	True	False	52696471-52696870	C1	52695625-52695857	C2_C1	52695857-52696471	137	False	True	True	0.938	0.54	-0.396	1	0	0.963	0.549	-0.405	1	0	0.973	0.466	-0.503	1	0	0.967	-0.012	0.464	0.266	0	0.399	0.351	0.006	0.354	0.432	0.387	-0.59	1	0	0.104	0.79	0.022	0.097	0.787	0.025	0.039	0.713	0.06
gene:Solyc11g070100.2_1	gene:Solyc11g070100.2	Solyc11g070100.2	SL4.0ch11	+	gene:Solyc11g070100.2:t:52696471-52696870	gene:Solyc11g070100.2_1_CE_1	True	True	52696471-52696870	A	52696255-52696391	C2_A	52696391-52696471	137	False	True	True	0.062	0.46	0.396	1	0	0.037	0.451	0.405	1	0	0.027	0.534	0.503	1	0	0.033	0.012	0.464	0.266	0	0.399	0.351	-0.006	0.354	0.432	0.613	0.59	1	0	-0.104	0.79	0.022	-0.097	0.787	0.025	-0.039	0.713	0.06
gene:Solyc11g070100.2_1	gene:Solyc11g070100.2	Solyc11g070100.2	SL4.0ch11	+	gene:Solyc11g070100.2:s:52695625-52695857	gene:Solyc11g070100.2_1_CE_2	True	True	52695625-52695857	C2	52696944-52697118	C1_C2	52695857-52696944	400	False	True	True	0.011	0.093	0.052	0.776	0.075	0.003	0.179	0.132	0.969	0.004	0.007	0.223	0.188	0.996	0	0.003	0	0.224	0.765	0	0.22	0.779	0	0.221	0.776	0.053	0.017	0.433	0.368	0.027	0.647	0.136	0.085	0.814	0.033	0.141	0.914	0.009
gene:Solyc11g070100.2_1	gene:Solyc11g070100.2	Solyc11g070100.2	SL4.0ch11	+	gene:Solyc11g070100.2:s:52695625-52695857	gene:Solyc11g070100.2_1_CE_2	True	False	52695625-52695857	A	52696471-52696870	C1_A	52695857-52696471	400	False	True	True	0.928	0.401	-0.537	1	0	0.951	0.436	-0.537	1	0	0.969	0.264	-0.714	1	0	0.966	-0.02	0.521	0.208	-0.005	0.391	0.369	0	0.327	0.491	0.401	-0.574	1	0	0.003	0.66	0.102	0.011	0.679	0.08	-0.079	0.764	0.036
gene:Solyc11g070100.2_1	gene:Solyc11g070100.2	Solyc11g070100.2	SL4.0ch11	+	gene:Solyc11g070100.2:t:52696944-52697118	gene:Solyc11g070100.2_1_CE_2	True	True	52696944-52697118	C1	52695625-52695857	C2_C1	52695857-52696944	400	False	True	True	0.009	0.09	0.058	0.791	0.064	0.003	0.126	0.082	0.931	0.015	0.006	0.14	0.102	0.972	0.005	0.003	0	0.221	0.777	0	0.22	0.78	0	0.221	0.778	0.027	0.004	0.276	0.661	0.049	0.724	0.084	0.07	0.85	0.035	0.089	0.916	0.016
gene:Solyc11g070100.2_1	gene:Solyc11g070100.2	Solyc11g070100.2	SL4.0ch11	+	gene:Solyc11g070100.2:t:52696944-52697118	gene:Solyc11g070100.2_1_CE_2	True	False	52696944-52697118	A	52696471-52696870	C2_A	52696870-52696944	400	False	True	True	0.991	0.91	-0.058	0.791	0.064	0.997	0.874	-0.082	0.931	0.015	0.994	0.86	-0.102	0.972	0.005	0.997	0	0.221	0.777	0	0.22	0.78	0	0.221	0.778	0.973	-0.004	0.276	0.661	-0.049	0.724	0.084	-0.07	0.85	0.035	-0.089	0.916	0.016
gene:Solyc11g070100.2_2	gene:Solyc11g070100.2	Solyc11g070100.2	SL4.0ch11	+	gene:Solyc11g070100.2:s:52696944-52697118	gene:Solyc11g070100.2_2_CE_1	True	False	52696944-52697118	C2	52698980-52699031	C1_C2	52697118-52698980	228	False	True	True	0.69	0.246	-0.444	1	0	0.613	0.236	-0.368	1	0	0.662	0.258	-0.406	1	0	0.572	0.096	0.811	0.02	0.036	0.583	0.082	0.067	0.712	0.045	0.129	-0.442	1	0	0.093	0.811	0.023	0.086	0.779	0.03	0.093	0.808	0.026
gene:Solyc11g070100.2_2	gene:Solyc11g070100.2	Solyc11g070100.2	SL4.0ch11	+	gene:Solyc11g070100.2:s:52696944-52697118	gene:Solyc11g070100.2_2_CE_1	True	True	52696944-52697118	A	52698585-52698812	C1_A	52697118-52698585	228	False	True	True	0.139	0.551	0.411	1	0	0.259	0.561	0.29	0.997	0	0.209	0.521	0.302	0.999	0	0.301	-0.147	0.952	0.003	-0.03	0.552	0.108	-0.066	0.73	0.045	0.587	0.273	0.996	0	-0.025	0.595	0.1	-0.018	0.599	0.095	-0.036	0.623	0.089
gene:Solyc11g070100.2_2	gene:Solyc11g070100.2	Solyc11g070100.2	SL4.0ch11	+	gene:Solyc11g070100.2:t:52698980-52699031	gene:Solyc11g070100.2_2_CE_1	True	False	52698980-52699031	C1	52696944-52697118	C2_C1	52697118-52698980	228	False	True	True	0.76	0.335	-0.411	1	0	0.786	0.497	-0.253	0.961	0.002	0.76	0.485	-0.257	0.973	0.001	0.716	0.02	0.516	0.148	0.04	0.594	0.088	0.029	0.578	0.112	0.216	-0.505	1	0	0.08	0.74	0.033	0.229	0.921	0.003	0.209	0.907	0.004
gene:Solyc11g070100.2_2	gene:Solyc11g070100.2	Solyc11g070100.2	SL4.0ch11	+	gene:Solyc11g070100.2:t:52698980-52699031	gene:Solyc11g070100.2_2_CE_1	True	True	52698980-52699031	A	52698585-52698812	C2_A	52698812-52698980	228	False	True	True	0.059	0.39	0.319	1	0	0.057	0.115	0.027	0.571	0.157	0.09	0.111	0.009	0.576	0.166	0.112	-0.035	0.591	0.11	-0.034	0.582	0.113	-0.019	0.528	0.158	0.299	0.157	0.915	0.008	0.041	0.635	0.073	-0.148	0.844	0.01	-0.158	0.881	0.008
gene:Solyc06g060990.4_1	gene:Solyc06g060990.4	Solyc06g060990.4	SL4.0ch06	+	gene:Solyc06g060990.4:s:36629656-36629956	gene:Solyc06g060990.4_1_CE_1	True	True	36629656-36629956	C2	36634016-36634438	C1_C2	36629956-36634016	557	False	True	True	0.018	0.106	0.071	0.859	0.029	0.018	0.058	0.021	0.518	0.247	0.013	0.136	0.097	0.965	0.006	0.005	0.001	0.23	0.734	0	0.228	0.741	0	0.225	0.76	0.147	0.112	0.992	0.001	-0.021	0.566	0.141	-0.063	0.761	0.046	-0.006	0.517	0.193
gene:Solyc06g060990.4_1	gene:Solyc06g060990.4	Solyc06g060990.4	SL4.0ch06	+	gene:Solyc06g060990.4:s:36629656-36629956	gene:Solyc06g060990.4_1_CE_1	True	False	36629656-36629956	A	36632344-36632900	C1_A	36629956-36632344	557	False	True	True	0.941	0.861	-0.065	0.794	0.044	0.924	0.897	-0.02	0.546	0.191	0.937	0.827	-0.085	0.857	0.025	0.964	-0.01	0.404	0.3	-0.02	0.498	0.189	-0.014	0.458	0.249	0.819	-0.135	0.985	0.002	0.025	0.561	0.137	0.054	0.687	0.066	0.007	0.526	0.182
gene:Solyc06g060990.4_1	gene:Solyc06g060990.4	Solyc06g060990.4	SL4.0ch06	+	gene:Solyc06g060990.4:t:36634016-36634438	gene:Solyc06g060990.4_1_CE_1	True	True	36634016-36634438	C1	36629656-36629956	C2_C1	36629956-36634016	557	False	True	True	0.01	0.062	0.028	0.634	0.212	0.01	0.035	0.007	0.325	0.57	0.007	0.099	0.062	0.925	0.023	0.004	0	0.22	0.779	0	0.221	0.778	0	0.22	0.779	0.082	0.049	0.872	0.052	-0.015	0.513	0.29	-0.034	0.68	0.143	0.011	0.505	0.292
gene:Solyc06g060990.4_1	gene:Solyc06g060990.4	Solyc06g060990.4	SL4.0ch06	+	gene:Solyc06g060990.4:t:36634016-36634438	gene:Solyc06g060990.4_1_CE_1	True	False	36634016-36634438	A	36632344-36632900	C2_A	36632900-36634016	557	False	True	True	0.989	0.911	-0.055	0.928	0.026	0.978	0.932	-0.031	0.675	0.169	0.991	0.899	-0.064	0.933	0.019	0.979	0.001	0.231	0.741	0	0.237	0.718	0.001	0.231	0.742	0.887	-0.076	0.96	0.01	0.017	0.544	0.255	0.033	0.644	0.15	0.009	0.555	0.248
gene:Solyc01g009610.3_1	gene:Solyc01g009610.3	Solyc01g009610.3	SL4.0ch01	-	gene:Solyc01g009610.3:s:3808187-3808666	gene:Solyc01g009610.3_1_CE_1	True	True	3808523-3808666	C2	3806946-3807064	C1_C2	3807064-3808523	55	False	True	True	0.058	0.141	0.065	0.836	0.045	0.025	0.152	0.116	0.991	0.001	0.042	0.154	0.093	0.918	0.016	0.043	0.011	0.458	0.292	-0.007	0.335	0.469	0	0.379	0.404	0.167	0.12	0.958	0.006	-0.023	0.631	0.14	-0.014	0.589	0.176	-0.012	0.601	0.176
gene:Solyc01g009610.3_1	gene:Solyc01g009610.3	Solyc01g009610.3	SL4.0ch01	-	gene:Solyc01g009610.3:s:3808187-3808666	gene:Solyc01g009610.3_1_CE_1	True	False	3808523-3808666	A	3808045-3808099	C1_A	3808099-3808523	55	False	True	True	0.898	0.736	-0.151	0.986	0.002	0.957	0.819	-0.137	0.983	0.002	0.927	0.783	-0.131	0.948	0.007	0.938	-0.025	0.541	0.187	0.015	0.487	0.259	-0.005	0.369	0.413	0.741	-0.193	0.999	0	-0.001	0.615	0.157	0.053	0.723	0.073	0.027	0.651	0.127
gene:Solyc01g009610.3_1	gene:Solyc01g009610.3	Solyc01g009610.3	SL4.0ch01	-	gene:Solyc01g009610.3:t:3806946-3807064	gene:Solyc01g009610.3_1_CE_1	True	True	3806946-3807064	C1	3808523-3808666	C2_C1	3807064-3808523	55	False	True	True	0.052	0.122	0.054	0.797	0.066	0.023	0.145	0.111	0.993	0.001	0.039	0.138	0.088	0.939	0.012	0.043	0.007	0.417	0.342	-0.005	0.308	0.526	-0.002	0.341	0.469	0.16	0.117	0.959	0.006	-0.033	0.656	0.12	-0.014	0.569	0.199	-0.017	0.602	0.181
gene:Solyc01g009610.3_1	gene:Solyc01g009610.3	Solyc01g009610.3	SL4.0ch01	-	gene:Solyc01g009610.3:t:3806946-3807064	gene:Solyc01g009610.3_1_CE_1	True	False	3806946-3807064	A	3808045-3808099	C2_A	3807064-3808045	55	False	True	True	0.948	0.878	-0.054	0.797	0.066	0.977	0.855	-0.111	0.993	0.001	0.961	0.862	-0.088	0.939	0.012	0.957	-0.007	0.417	0.342	0.005	0.308	0.526	0.002	0.341	0.469	0.84	-0.117	0.959	0.006	0.033	0.656	0.12	0.014	0.569	0.199	0.017	0.602	0.181
gene:Solyc06g061030.3_1	gene:Solyc06g061030.3	Solyc06g061030.3	SL4.0ch06	+	gene:Solyc06g061030.3:s:36737613-36737679	gene:Solyc06g061030.3_1_CE_1	False	True	36737613-36737679	C2	36738059-36738136	C1_C2	36737679-36738059	47	False	True	True	0.041	0.29	0.245	0.999	0	0.016	0.307	0.271	1	0	0.062	0.273	0.173	0.958	0.004	0.042	0.001	0.384	0.38	-0.007	0.34	0.451	0.016	0.497	0.23	0.161	0.103	0.885	0.019	0.092	0.823	0.027	0.104	0.81	0.023	0.064	0.737	0.053
gene:Solyc06g061030.3_1	gene:Solyc06g061030.3	Solyc06g061030.3	SL4.0ch06	+	gene:Solyc06g061030.3:s:36737613-36737679	gene:Solyc06g061030.3_1_CE_1	False	False	36737613-36737679	A	36737932-36737978	C1_A	36737679-36737932	47	False	True	True	0.959	0.71	-0.245	0.999	0	0.984	0.693	-0.271	1	0	0.938	0.727	-0.173	0.958	0.004	0.958	-0.001	0.384	0.38	0.007	0.34	0.451	-0.016	0.497	0.23	0.839	-0.103	0.885	0.019	-0.092	0.823	0.027	-0.104	0.81	0.023	-0.064	0.737	0.053
gene:Solyc06g061030.3_1	gene:Solyc06g061030.3	Solyc06g061030.3	SL4.0ch06	+	gene:Solyc06g061030.3:t:36738059-36738136	gene:Solyc06g061030.3_1_CE_1	False	True	36738059-36738136	C1	36737613-36737679	C2_C1	36737679-36738059	47	False	True	True	0.034	0.25	0.206	0.998	0	0.016	0.275	0.25	1	0	0.056	0.22	0.133	0.927	0.009	0.038	0	0.359	0.424	-0.005	0.315	0.506	0.012	0.455	0.287	0.138	0.086	0.859	0.029	0.077	0.792	0.038	0.109	0.824	0.021	0.046	0.694	0.082
gene:Solyc06g061030.3_1	gene:Solyc06g061030.3	Solyc06g061030.3	SL4.0ch06	+	gene:Solyc06g061030.3:t:36738059-36738136	gene:Solyc06g061030.3_1_CE_1	False	False	36738059-36738136	A	36737932-36737978	C2_A	36737978-36738059	47	False	True	True	0.966	0.75	-0.206	0.998	0	0.984	0.725	-0.25	1	0	0.944	0.78	-0.133	0.927	0.009	0.962	0	0.359	0.424	0.005	0.315	0.506	-0.012	0.455	0.287	0.862	-0.086	0.859	0.029	-0.077	0.792	0.038	-0.109	0.824	0.021	-0.046	0.694	0.082
gene:Solyc06g061120.4_2	gene:Solyc06g061120.4	Solyc06g061120.4	SL4.0ch06	+	gene:Solyc06g061120.4:s:36797790-36798011	gene:Solyc06g061120.4_2_CE_1	True	True	36797790-36798011	C2	36799550-36799635	C1_C2	36798011-36799550	219	False	True	True	0.031	0.059	0.018	0.559	0.266	0.005	0.075	0.033	0.639	0.17	0.004	0.052	0.02	0.498	0.31	0.004	0.005	0.297	0.545	0	0.22	0.779	0	0.22	0.779	0.199	0.168	0.997	0	-0.115	0.89	0.014	-0.101	0.855	0.021	-0.123	0.906	0.011
gene:Solyc06g061120.4_2	gene:Solyc06g061120.4	Solyc06g061120.4	SL4.0ch06	+	gene:Solyc06g061120.4:s:36797790-36798011	gene:Solyc06g061120.4_2_CE_1	True	False	36797790-36798011	A	36799205-36799423	C1_A	36798011-36799205	219	False	True	True	0.969	0.941	-0.018	0.559	0.266	0.995	0.925	-0.033	0.639	0.17	0.996	0.948	-0.02	0.498	0.31	0.996	-0.005	0.297	0.545	0	0.22	0.779	0	0.22	0.779	0.801	-0.168	0.997	0	0.115	0.89	0.014	0.101	0.855	0.021	0.123	0.906	0.011
gene:Solyc06g061120.4_2	gene:Solyc06g061120.4	Solyc06g061120.4	SL4.0ch06	+	gene:Solyc06g061120.4:t:36799550-36799635	gene:Solyc06g061120.4_2_CE_1	True	True	36799550-36799635	C1	36797790-36798011	C2_C1	36798011-36799550	219	False	True	True	0.03	0.068	0.026	0.623	0.197	0.003	0.074	0.038	0.661	0.143	0.003	0.073	0.032	0.61	0.185	0.003	0.005	0.291	0.562	0	0.22	0.779	0	0.22	0.779	0.156	0.13	0.988	0.002	-0.068	0.769	0.049	-0.063	0.749	0.057	-0.067	0.784	0.048
gene:Solyc06g061120.4_2	gene:Solyc06g061120.4	Solyc06g061120.4	SL4.0ch06	+	gene:Solyc06g061120.4:t:36799550-36799635	gene:Solyc06g061120.4_2_CE_1	True	False	36799550-36799635	A	36799205-36799423	C2_A	36799423-36799550	219	False	True	True	0.923	0.758	-0.147	0.956	0.005	0.993	0.81	-0.16	0.995	0.001	0.899	0.771	-0.1	0.847	0.025	0.918	0.002	0.459	0.263	0.045	0.735	0.071	-0.011	0.514	0.201	0.691	-0.215	0.985	0.001	0.045	0.683	0.077	0.082	0.778	0.035	0.054	0.731	0.057
gene:Solyc05g006760.4_1	gene:Solyc05g006760.4	Solyc05g006760.4	SL4.0ch05	+	gene:Solyc05g006760.4:s:1436543-1436686	gene:Solyc05g006760.4_1_CE_1	False	True	1436543-1436686	C2	1437427-1437556	C1_C2	1436686-1437427	95	False	True	False	0.215	0.25	0.019	0.663	0.112	0.229	0.444	0.161	0.878	0.01	0.254	0.266	0.003	0.68	0.098	0.315	-0.066	0.734	0.048	-0.057	0.692	0.059	-0.038	0.632	0.094	0.419	0.057	0.739	0.054	-0.096	0.786	0.023	0.012	0.689	0.072	-0.09	0.776	0.026
gene:Solyc05g006760.4_1	gene:Solyc05g006760.4	Solyc05g006760.4	SL4.0ch05	+	gene:Solyc05g006760.4:s:1436543-1436686	gene:Solyc05g006760.4_1_CE_1	False	False	1436543-1436686	A	1437250-1437344	C1_A	1436686-1437250	95	False	True	False	0.785	0.75	-0.019	0.663	0.112	0.771	0.556	-0.161	0.878	0.01	0.746	0.734	-0.003	0.68	0.098	0.685	0.066	0.734	0.048	0.057	0.692	0.059	0.038	0.632	0.094	0.581	-0.057	0.739	0.054	0.096	0.786	0.023	-0.012	0.689	0.072	0.09	0.776	0.026
gene:Solyc05g006760.4_1	gene:Solyc05g006760.4	Solyc05g006760.4	SL4.0ch05	+	gene:Solyc05g006760.4:t:1437427-1437556	gene:Solyc05g006760.4_1_CE_1	False	True	1437427-1437556	C1	1436543-1436686	C2_C1	1436686-1437427	95	False	True	True	0.239	0.242	0.003	0.67	0.111	0.182	0.461	0.228	0.936	0.003	0.276	0.269	-0.008	0.674	0.104	0.27	-0.021	0.55	0.157	-0.06	0.728	0.055	0.005	0.55	0.157	0.523	0.186	0.892	0.007	-0.191	0.864	0.007	-0.03	0.716	0.045	-0.167	0.837	0.009
gene:Solyc05g006760.4_1	gene:Solyc05g006760.4	Solyc05g006760.4	SL4.0ch05	+	gene:Solyc05g006760.4:t:1437427-1437556	gene:Solyc05g006760.4_1_CE_1	False	False	1437427-1437556	A	1437250-1437344	C2_A	1437344-1437427	95	False	True	True	0.761	0.758	-0.003	0.67	0.111	0.818	0.539	-0.228	0.936	0.003	0.724	0.731	0.008	0.674	0.104	0.73	0.021	0.55	0.157	0.06	0.728	0.055	-0.005	0.55	0.157	0.477	-0.186	0.892	0.007	0.191	0.864	0.007	0.03	0.716	0.045	0.167	0.837	0.009
gene:Solyc05g006760.4_3	gene:Solyc05g006760.4	Solyc05g006760.4	SL4.0ch05	+	gene:Solyc05g006760.4:s:1438286-1438392	gene:Solyc05g006760.4_3_CE_1	False	True	1438286-1438392	C2	1439115-1439204	C1_C2	1438392-1439115	52	False	True	True	0.004	0.329	0.276	0.999	0	0.004	0.308	0.255	0.983	0.001	0.003					0.003	0	0.22	0.78	0	0.22	0.779	0	0.221	0.777
gene:Solyc05g006760.4_3	gene:Solyc05g006760.4	Solyc05g006760.4	SL4.0ch05	+	gene:Solyc05g006760.4:s:1438286-1438392	gene:Solyc05g006760.4_3_CE_1	False	False	1438286-1438392	A	1438467-1438518	C1_A	1438392-1438467	52	False	True	True	0.996	0.671	-0.276	0.999	0	0.996	0.692	-0.255	0.983	0.001	0.997					0.997	0	0.22	0.78	0	0.22	0.779	0	0.221	0.777
gene:Solyc05g006760.4_3	gene:Solyc05g006760.4	Solyc05g006760.4	SL4.0ch05	+	gene:Solyc05g006760.4:t:1439115-1439204	gene:Solyc05g006760.4_3_CE_1	False	True	1439115-1439204	C1	1438286-1438392	C2_C1	1438392-1439115	52	False	True	True	0.003	0.161	0.13	0.982	0.002	0.003	0.21	0.163	0.954	0.004	0.004	0.281	0.203	0.958	0.003	0.002	0	0.22	0.78	0	0.22	0.78	0	0.22	0.779	0.069	0.027	0.523	0.245	0.068	0.77	0.046	0.095	0.804	0.027	0.132	0.841	0.015
gene:Solyc05g006760.4_3	gene:Solyc05g006760.4	Solyc05g006760.4	SL4.0ch05	+	gene:Solyc05g006760.4:t:1439115-1439204	gene:Solyc05g006760.4_3_CE_1	False	False	1439115-1439204	A	1438467-1438518	C2_A	1438518-1439115	52	False	True	True	0.997	0.839	-0.13	0.982	0.002	0.997	0.79	-0.163	0.954	0.004	0.996	0.719	-0.203	0.958	0.003	0.998	0	0.22	0.78	0	0.22	0.78	0	0.22	0.779	0.931	-0.027	0.523	0.245	-0.068	0.77	0.046	-0.095	0.804	0.027	-0.132	0.841	0.015
gene:Solyc01g106880.3_3	gene:Solyc01g106880.3	Solyc01g106880.3	SL4.0ch01	+	gene:Solyc01g106880.3:s:86905612-86905726	gene:Solyc01g106880.3_3_CE_1	False	False	86905612-86905726	C2	86906664-86906830	C1_C2	86905726-86906664	107	False	True	True	0.936	0.5	-0.436	0.998	0	0.878	0.75	-0.068	0.737	0.045	0.819	0.531	-0.238	0.921	0.004	0.897	0.02	0.558	0.151	-0.016	0.546	0.147	-0.059	0.695	0.059
gene:Solyc01g106880.3_3	gene:Solyc01g106880.3	Solyc01g106880.3	SL4.0ch01	+	gene:Solyc01g106880.3:s:86905612-86905726	gene:Solyc01g106880.3_3_CE_1	False	True	86905612-86905726	A	86906345-86906451	C1_A	86905726-86906345	107	False	True	True	0.064	0.5	0.436	0.998	0	0.122	0.25	0.068	0.737	0.045	0.181	0.469	0.238	0.921	0.004	0.103	-0.02	0.558	0.151	0.016	0.546	0.147	0.059	0.695	0.059
gene:Solyc01g106880.3_3	gene:Solyc01g106880.3	Solyc01g106880.3	SL4.0ch01	+	gene:Solyc01g106880.3:t:86906664-86906830	gene:Solyc01g106880.3_3_CE_1	False	False	86906664-86906830	C1	86905612-86905726	C2_C1	86905726-86906664	107	False	True	True	0.814	0.356	-0.442	0.999	0	0.847	0.732	-0.059	0.727	0.055	0.904	0.297	-0.626	1	0	0.972	-0.134	0.92	0.007	-0.092	0.845	0.021	-0.038	0.62	0.109	0.414	-0.546	0.999	0	-0.039	0.692	0.058	0.224	0.877	0.005	-0.076	0.741	0.034
gene:Solyc01g106880.3_3	gene:Solyc01g106880.3	Solyc01g106880.3	SL4.0ch01	+	gene:Solyc01g106880.3:t:86906664-86906830	gene:Solyc01g106880.3_3_CE_1	False	True	86906664-86906830	A	86906345-86906451	C2_A	86906451-86906664	107	False	True	True	0.186	0.644	0.442	0.999	0	0.153	0.268	0.059	0.727	0.055	0.096	0.703	0.626	1	0	0.028	0.134	0.92	0.007	0.092	0.845	0.021	0.038	0.62	0.109	0.586	0.546	0.999	0	0.039	0.692	0.058	-0.224	0.877	0.005	0.076	0.741	0.034
gene:Solyc03g119090.3_1	gene:Solyc03g119090.3	Solyc03g119090.3	SL4.0ch03	-	gene:Solyc03g119090.3:s:62242895-62243428	gene:Solyc03g119090.3_1_CE_1	True	False	62242895-62243428	C2	62240072-62240233	C1_C2	62240233-62242895	73	False	True	True	0.991	0.914	-0.054	0.889	0.039	0.988	0.953	-0.015	0.436	0.387	0.976	0.88	-0.082	0.941	0.013	0.986	0	0.221	0.777	0	0.221	0.775	-0.001	0.233	0.733	0.893	-0.073	0.978	0.006	0.014	0.514	0.267	0.043	0.725	0.096	-0.008	0.529	0.259
gene:Solyc03g119090.3_1	gene:Solyc03g119090.3	Solyc03g119090.3	SL4.0ch03	-	gene:Solyc03g119090.3:s:62242895-62243428	gene:Solyc03g119090.3_1_CE_1	True	True	62242895-62243428	A	62241019-62241091	C1_A	62241091-62242895	73	False	True	True	0.009	0.086	0.054	0.889	0.039	0.012	0.047	0.015	0.436	0.387	0.024	0.12	0.082	0.941	0.013	0.014	0	0.221	0.777	0	0.221	0.775	0.001	0.233	0.733	0.107	0.073	0.978	0.006	-0.014	0.514	0.267	-0.043	0.725	0.096	0.008	0.529	0.259
gene:Solyc03g119090.3_1	gene:Solyc03g119090.3	Solyc03g119090.3	SL4.0ch03	-	gene:Solyc03g119090.3:t:62240072-62240233	gene:Solyc03g119090.3_1_CE_1	True	False	62240072-62240233	C1	62242895-62243428	C2_C1	62240233-62242895	73	False	True	True	0.982	0.912	-0.058	0.938	0.021	0.96	0.945	-0.012	0.51	0.31	0.966	0.853	-0.102	0.956	0.008	0.977	0.001	0.245	0.693	-0.004	0.313	0.513	-0.002	0.297	0.556	0.896	-0.068	0.896	0.028	0.01	0.523	0.263	0.037	0.667	0.124	-0.026	0.622	0.161
gene:Solyc03g119090.3_1	gene:Solyc03g119090.3	Solyc03g119090.3	SL4.0ch03	-	gene:Solyc03g119090.3:t:62240072-62240233	gene:Solyc03g119090.3_1_CE_1	True	True	62240072-62240233	A	62241019-62241091	C2_A	62240233-62241019	73	False	True	True	0.018	0.088	0.058	0.938	0.021	0.04	0.055	0.012	0.51	0.31	0.034	0.147	0.102	0.956	0.008	0.023	-0.001	0.245	0.693	0.004	0.313	0.513	0.002	0.297	0.556	0.104	0.068	0.896	0.028	-0.01	0.523	0.263	-0.037	0.667	0.124	0.026	0.622	0.161
gene:Solyc01g106940.4_1	gene:Solyc01g106940.4	Solyc01g106940.4	SL4.0ch01	+	gene:Solyc01g106940.4:s:86943469-86943686	gene:Solyc01g106940.4_1_CE_1	True	True	86943469-86943686	C2	86944672-86944755	C1_C2	86943686-86944672	85	False	True	True	0.074	0.257	0.167	0.973	0.003	0.076	0.193	0.097	0.89	0.02	0.166	0.329	0.138	0.911	0.011	0.089	-0.006	0.461	0.266	-0.006	0.424	0.316	0.055	0.727	0.062	0.17	0.069	0.786	0.052	0.054	0.707	0.062	0.011	0.64	0.127	0.11	0.844	0.02
gene:Solyc01g106940.4_1	gene:Solyc01g106940.4	Solyc01g106940.4	SL4.0ch01	+	gene:Solyc01g106940.4:s:86943469-86943686	gene:Solyc01g106940.4_1_CE_1	True	False	86943469-86943686	A	86943996-86944080	C1_A	86943686-86943996	85	False	True	True	0.926	0.743	-0.167	0.973	0.003	0.924	0.807	-0.097	0.89	0.02	0.834	0.671	-0.138	0.911	0.011	0.911	0.006	0.461	0.266	0.006	0.424	0.316	-0.055	0.727	0.062	0.83	-0.069	0.786	0.052	-0.054	0.707	0.062	-0.011	0.64	0.127	-0.11	0.844	0.02
gene:Solyc01g106940.4_1	gene:Solyc01g106940.4	Solyc01g106940.4	SL4.0ch01	+	gene:Solyc01g106940.4:t:86944672-86944755	gene:Solyc01g106940.4_1_CE_1	True	True	86944672-86944755	C1	86943469-86943686	C2_C1	86943686-86944672	85	False	True	True	0.063	0.233	0.15	0.973	0.003	0.066	0.212	0.126	0.942	0.008	0.169	0.256	0.073	0.792	0.045	0.079	-0.007	0.429	0.3	-0.006	0.395	0.353	0.067	0.79	0.041	0.157	0.063	0.78	0.059	0.042	0.684	0.084	0.03	0.675	0.1	0.068	0.766	0.047
gene:Solyc01g106940.4_1	gene:Solyc01g106940.4	Solyc01g106940.4	SL4.0ch01	+	gene:Solyc01g106940.4:t:86944672-86944755	gene:Solyc01g106940.4_1_CE_1	True	False	86944672-86944755	A	86943996-86944080	C2_A	86944080-86944672	85	False	True	True	0.937	0.767	-0.15	0.973	0.003	0.934	0.788	-0.126	0.942	0.008	0.831	0.744	-0.073	0.792	0.045	0.921	0.007	0.429	0.3	0.006	0.395	0.353	-0.067	0.79	0.041	0.843	-0.063	0.78	0.059	-0.042	0.684	0.084	-0.03	0.675	0.1	-0.068	0.766	0.047
gene:Solyc01g106940.4_1	gene:Solyc01g106940.4	Solyc01g106940.4	SL4.0ch01	+	gene:Solyc01g106940.4:s:86943996-86944080	gene:Solyc01g106940.4_1_CE_2	True	True	86943996-86944080	C2	86944997-86945347	C1_C2	86944080-86944997	84	False	True	True	0.013	0.051	0.018	0.469	0.344	0.042	0.171	0.109	0.925	0.012	0.004	0.125	0.079	0.91	0.021	0.014	0	0.224	0.766	0.007	0.33	0.479	0	0.221	0.775	0.202	0.165	0.988	0.001	-0.123	0.91	0.011	-0.018	0.624	0.127	-0.057	0.732	0.065
gene:Solyc01g106940.4_1	gene:Solyc01g106940.4	Solyc01g106940.4	SL4.0ch01	+	gene:Solyc01g106940.4:s:86943996-86944080	gene:Solyc01g106940.4_1_CE_2	True	False	86943996-86944080	A	86944672-86944755	C1_A	86944080-86944672	84	False	True	True	0.987	0.949	-0.018	0.469	0.344	0.958	0.829	-0.109	0.925	0.012	0.996	0.875	-0.079	0.91	0.021	0.986	0	0.224	0.766	-0.007	0.33	0.479	0	0.221	0.775	0.798	-0.165	0.988	0.001	0.123	0.91	0.011	0.018	0.624	0.127	0.057	0.732	0.065
gene:Solyc01g106940.4_1	gene:Solyc01g106940.4	Solyc01g106940.4	SL4.0ch01	+	gene:Solyc01g106940.4:t:86944997-86945347	gene:Solyc01g106940.4_1_CE_2	True	True	86944997-86945347	C1	86943996-86944080	C2_C1	86944080-86944997	84	False	True	True	0.015	0.043	0.012	0.41	0.435	0.043	0.143	0.08	0.861	0.031	0.004	0.124	0.087	0.928	0.015	0.014	0	0.227	0.755	0.008	0.336	0.466	0	0.222	0.774	0.148	0.116	0.978	0.004	-0.085	0.862	0.026	-0.007	0.58	0.183	-0.017	0.611	0.162
gene:Solyc01g106940.4_1	gene:Solyc01g106940.4	Solyc01g106940.4	SL4.0ch01	+	gene:Solyc01g106940.4:t:86944997-86945347	gene:Solyc01g106940.4_1_CE_2	True	False	86944997-86945347	A	86944672-86944755	C2_A	86944755-86944997	84	False	True	True	0.985	0.957	-0.012	0.41	0.435	0.957	0.857	-0.08	0.861	0.031	0.996	0.876	-0.087	0.928	0.015	0.986	0	0.227	0.755	-0.008	0.336	0.466	0	0.222	0.774	0.852	-0.116	0.978	0.004	0.085	0.862	0.026	0.007	0.58	0.183	0.017	0.611	0.162
gene:Solyc01g106950.3_1	gene:Solyc01g106950.3	Solyc01g106950.3	SL4.0ch01	+	gene:Solyc01g106950.3:s:86947630-86947692	gene:Solyc01g106950.3_1_CE_1	True	True	86947630-86947692	C2	86948808-86948916	C1_C2	86947692-86948808	94	False	True	True	0.11	0.377	0.26	1	0	0.107	0.372	0.24	0.996	0	0.148	0.277	0.106	0.885	0.019	0.095	0.009	0.455	0.275	0.009	0.46	0.26	0.033	0.612	0.126	0.233	0.123	0.96	0.006	0.12	0.911	0.011	0.098	0.842	0.023	0.027	0.622	0.151
gene:Solyc01g106950.3_1	gene:Solyc01g106950.3	Solyc01g106950.3	SL4.0ch01	+	gene:Solyc01g106950.3:s:86947630-86947692	gene:Solyc01g106950.3_1_CE_1	True	False	86947630-86947692	A	86948550-86948643	C1_A	86947692-86948550	94	False	True	True	0.88	0.59	-0.276	1	0	0.81	0.513	-0.293	1	0	0.842	0.611	-0.22	0.986	0.001	0.897	-0.007	0.458	0.272	-0.058	0.725	0.058	-0.031	0.598	0.134	0.679	-0.211	0.999	0	-0.054	0.731	0.067	-0.136	0.912	0.009	-0.041	0.689	0.094
gene:Solyc01g106950.3_1	gene:Solyc01g106950.3	Solyc01g106950.3	SL4.0ch01	+	gene:Solyc01g106950.3:t:86948808-86948916	gene:Solyc01g106950.3_1_CE_1	True	True	86948808-86948916	C1	86947630-86947692	C2_C1	86947692-86948808	94	False	True	True	0.164	0.476	0.317	1	0	0.163	0.44	0.244	0.979	0.001	0.185	0.409	0.199	0.964	0.003	0.182	-0.014	0.554	0.154	-0.009	0.539	0.165	0	0.547	0.157	0.335	0.122	0.881	0.016	0.115	0.864	0.016	0.064	0.744	0.052	0.049	0.71	0.072
gene:Solyc01g106950.3_1	gene:Solyc01g106950.3	Solyc01g106950.3	SL4.0ch01	+	gene:Solyc01g106950.3:t:86948808-86948916	gene:Solyc01g106950.3_1_CE_1	True	False	86948808-86948916	A	86948550-86948643	C2_A	86948643-86948808	94	False	True	True	0.787	0.451	-0.341	1	0	0.704	0.421	-0.256	0.979	0.001	0.738	0.406	-0.325	0.995	0	0.704	0.066	0.693	0.05	-0.005	0.583	0.118	0.023	0.591	0.11	0.492	-0.182	0.935	0.005	-0.029	0.651	0.109	-0.047	0.695	0.076	-0.058	0.744	0.057
gene:Solyc01g106950.3_2	gene:Solyc01g106950.3	Solyc01g106950.3	SL4.0ch01	+	gene:Solyc01g106950.3:s:86948808-86948916	gene:Solyc01g106950.3_2_CE_1	False	True	86948808-86948916	C2	86949364-86949447	C1_C2	86948916-86949364	39	False	True	True	0.027	0.147	0.105	0.968	0.005	0.026	0.076	0.034	0.641	0.153	0.015	0.147	0.107	0.95	0.008	0.06	-0.015	0.455	0.273	-0.014	0.453	0.277	-0.019	0.477	0.255	0.151	0.068	0.804	0.049	0.002	0.58	0.193	-0.042	0.687	0.099	0	0.617	0.159
gene:Solyc01g106950.3_2	gene:Solyc01g106950.3	Solyc01g106950.3	SL4.0ch01	+	gene:Solyc01g106950.3:s:86948808-86948916	gene:Solyc01g106950.3_2_CE_1	False	False	86948808-86948916	A	86949008-86949046	C1_A	86948916-86949008	39	False	True	True	0.973	0.853	-0.105	0.968	0.005	0.974	0.924	-0.034	0.641	0.153	0.985	0.853	-0.107	0.95	0.008	0.94	0.015	0.455	0.273	0.014	0.453	0.277	0.019	0.477	0.255	0.849	-0.068	0.804	0.049	-0.002	0.58	0.193	0.042	0.687	0.099	0	0.617	0.159
gene:Solyc01g106950.3_2	gene:Solyc01g106950.3	Solyc01g106950.3	SL4.0ch01	+	gene:Solyc01g106950.3:t:86949364-86949447	gene:Solyc01g106950.3_2_CE_1	False	True	86949364-86949447	C1	86948808-86948916	C2_C1	86948916-86949364	39	False	True	True	0.033	0.163	0.119	0.967	0.005	0.026	0.066	0.024	0.583	0.219	0.015	0.155	0.111	0.943	0.009	0.057	-0.012	0.442	0.29	-0.013	0.446	0.283	-0.016	0.456	0.28	0.169	0.091	0.852	0.028	0	0.594	0.173	-0.071	0.797	0.043	-0.011	0.626	0.143
gene:Solyc01g106950.3_2	gene:Solyc01g106950.3	Solyc01g106950.3	SL4.0ch01	+	gene:Solyc01g106950.3:t:86949364-86949447	gene:Solyc01g106950.3_2_CE_1	False	False	86949364-86949447	A	86949008-86949046	C2_A	86949046-86949364	39	False	True	True	0.967	0.837	-0.119	0.967	0.005	0.974	0.934	-0.024	0.583	0.219	0.985	0.845	-0.111	0.943	0.009	0.943	0.012	0.442	0.29	0.013	0.446	0.283	0.016	0.456	0.28	0.831	-0.091	0.852	0.028	0	0.594	0.173	0.071	0.797	0.043	0.011	0.626	0.143
gene:Solyc11g071290.2_1	gene:Solyc11g071290.2	Solyc11g071290.2	SL4.0ch11	+	gene:Solyc11g071290.2:s:52889385-52889527	gene:Solyc11g071290.2_1_CE_2	True	True	52889385-52889527	C2	52890416-52890818	C1_C2	52889527-52890416	38	False	True	True	0.001	0.121	0.089	0.995	0.001	0.008	0.073	0.041	0.785	0.096	0.002	0.04	0.009	0.358	0.519	0.007	0	0.22	0.78	0	0.22	0.78	0	0.22	0.78	0.075	0.046	0.853	0.063	0.032	0.649	0.151	-0.003	0.439	0.377	-0.029	0.668	0.164
gene:Solyc11g071290.2_1	gene:Solyc11g071290.2	Solyc11g071290.2	SL4.0ch11	+	gene:Solyc11g071290.2:s:52889385-52889527	gene:Solyc11g071290.2_1_CE_2	True	False	52889385-52889527	A	52889678-52889715	C1_A	52889527-52889678	38	False	True	True	0.999	0.879	-0.089	0.995	0.001	0.992	0.927	-0.041	0.785	0.096	0.998	0.96	-0.009	0.358	0.519	0.993	0	0.22	0.78	0	0.22	0.78	0	0.22	0.78	0.925	-0.046	0.853	0.063	-0.032	0.649	0.151	0.003	0.439	0.377	0.029	0.668	0.164
gene:Solyc11g071290.2_1	gene:Solyc11g071290.2	Solyc11g071290.2	SL4.0ch11	+	gene:Solyc11g071290.2:t:52890416-52890818	gene:Solyc11g071290.2_1_CE_2	True	True	52890416-52890818	C1	52889385-52889527	C2_C1	52889527-52890416	38	False	True	True	0.001	0.129	0.104	0.999	0	0.011	0.099	0.063	0.912	0.026	0.002	0.047	0.018	0.484	0.345	0.009	0	0.22	0.779	0	0.221	0.775	0	0.22	0.779	0.099	0.061	0.934	0.021	0.027	0.603	0.173	0.002	0.502	0.293	-0.033	0.655	0.148
gene:Solyc11g071290.2_1	gene:Solyc11g071290.2	Solyc11g071290.2	SL4.0ch11	+	gene:Solyc11g071290.2:t:52890416-52890818	gene:Solyc11g071290.2_1_CE_2	True	False	52890416-52890818	A	52889678-52889715	C2_A	52889715-52890416	38	False	True	True	0.991	0.771	-0.208	1	0	0.987	0.817	-0.155	0.999	0	0.985	0.871	-0.106	0.994	0.001	0.99	0	0.22	0.778	0	0.222	0.773	0	0.222	0.772	0.845	-0.124	0.997	0	-0.06	0.77	0.059	-0.021	0.588	0.178	0.007	0.539	0.256
gene:Solyc03g119140.4_3	gene:Solyc03g119140.4	Solyc03g119140.4	SL4.0ch03	+	gene:Solyc03g119140.4:s:62288419-62288459	gene:Solyc03g119140.4_3_CE_1	False	False	62288419-62288459	C2	62289277-62289345	C1_C2	62288459-62289277	179	False	True	True	0.963	0.85	-0.111	0.979	0.003	0.964	0.884	-0.07	0.891	0.027	0.998	0.953	-0.012	0.407	0.447	0.973	-0.002	0.274	0.609	-0.003	0.286	0.577	0.001	0.229	0.747	0.81	-0.157	0.999	0	0.022	0.583	0.199	0.049	0.743	0.077	0.132	0.986	0.002
gene:Solyc03g119140.4_3	gene:Solyc03g119140.4	Solyc03g119140.4	SL4.0ch03	+	gene:Solyc03g119140.4:s:62288419-62288459	gene:Solyc03g119140.4_3_CE_1	False	True	62288419-62288459	A	62288705-62288883	C1_A	62288459-62288705	179	False	True	True	0.037	0.15	0.111	0.979	0.003	0.036	0.116	0.07	0.891	0.027	0.002	0.047	0.012	0.407	0.447	0.027	0.002	0.274	0.609	0.003	0.286	0.577	-0.001	0.229	0.747	0.19	0.157	0.999	0	-0.022	0.583	0.199	-0.049	0.743	0.077	-0.132	0.986	0.002
gene:Solyc03g119140.4_3	gene:Solyc03g119140.4	Solyc03g119140.4	SL4.0ch03	+	gene:Solyc03g119140.4:t:62289277-62289345	gene:Solyc03g119140.4_3_CE_1	False	False	62289277-62289345	C1	62288419-62288459	C2_C1	62288459-62289277	179	False	True	True	0.948	0.828	-0.114	0.974	0.004	0.957	0.831	-0.118	0.969	0.005	0.984	0.903	-0.068	0.948	0.014	0.967	-0.012	0.441	0.312	-0.005	0.333	0.474	0.002	0.247	0.69	0.776	-0.194	1	0	0.036	0.653	0.125	0.04	0.687	0.105	0.109	0.941	0.009
gene:Solyc03g119140.4_3	gene:Solyc03g119140.4	Solyc03g119140.4	SL4.0ch03	+	gene:Solyc03g119140.4:t:62289277-62289345	gene:Solyc03g119140.4_3_CE_1	False	True	62289277-62289345	A	62288705-62288883	C2_A	62288883-62289277	179	False	True	True	0.052	0.172	0.114	0.974	0.004	0.043	0.169	0.118	0.969	0.005	0.016	0.097	0.068	0.948	0.014	0.033	0.012	0.441	0.312	0.005	0.333	0.474	-0.002	0.247	0.69	0.224	0.194	1	0	-0.036	0.653	0.125	-0.04	0.687	0.105	-0.109	0.941	0.009
gene:Solyc03g119140.4_4	gene:Solyc03g119140.4	Solyc03g119140.4	SL4.0ch03	+	gene:Solyc03g119140.4:s:62290867-62290965	gene:Solyc03g119140.4_4_CE_2	True	False	62290867-62290935	C2	62292302-62292351	C1_C2	62290935-62292302	130	False	True	True	0.526	0.586	0.032	0.643	0.108	0.531	0.635	0.072	0.785	0.042	0.677	0.762	0.07	0.777	0.045	0.507	0.015	0.49	0.186	0.012	0.455	0.211	0.158	0.977	0.002	0.645	0.103	0.863	0.021	-0.033	0.601	0.094	-0.002	0.508	0.184	0.108	0.841	0.018
gene:Solyc03g119140.4_4	gene:Solyc03g119140.4	Solyc03g119140.4	SL4.0ch03	+	gene:Solyc03g119140.4:s:62290867-62290965	gene:Solyc03g119140.4_4_CE_2	True	True	62290867-62290935	A	62291174-62291303	C1_A	62290935-62291174	130	False	True	True	0.386	0.34	-0.025	0.59	0.149	0.383	0.262	-0.095	0.853	0.023	0.226	0.172	-0.034	0.642	0.118	0.393	-0.007	0.466	0.216	-0.007	0.435	0.238	-0.163	0.992	0.001	0.276	-0.1	0.876	0.019	0.043	0.631	0.082	-0.003	0.495	0.199	-0.075	0.779	0.037
gene:Solyc03g119140.4_4	gene:Solyc03g119140.4	Solyc03g119140.4	SL4.0ch03	+	gene:Solyc03g119140.4:t:62292302-62292351	gene:Solyc03g119140.4_4_CE_2	True	False	62292302-62292351	C1	62290867-62290935	C2_C1	62290935-62292302	130	False	True	True	0.588	0.558	-0.018	0.57	0.158	0.489	0.611	0.088	0.826	0.029	0.647	0.688	0.022	0.57	0.171	0.504	0.057	0.712	0.053	-0.005	0.44	0.236	0.134	0.965	0.003	0.598	0.07	0.763	0.049	-0.024	0.569	0.127	0.005	0.509	0.184	0.063	0.713	0.054
gene:Solyc03g119140.4_4	gene:Solyc03g119140.4	Solyc03g119140.4	SL4.0ch03	+	gene:Solyc03g119140.4:t:62292302-62292351	gene:Solyc03g119140.4_4_CE_2	True	True	62292302-62292351	A	62291174-62291303	C2_A	62291303-62292302	130	False	True	True	0.143	0.225	0.061	0.78	0.05	0.19	0.136	-0.038	0.663	0.109	0.078	0.167	0.077	0.882	0.023	0.224	-0.057	0.764	0.045	-0.015	0.467	0.209	-0.136	0.995	0	0.163	-0.041	0.685	0.098	0.04	0.625	0.096	-0.014	0.483	0.219	0.008	0.492	0.219
gene:Solyc09g009640.3_1	gene:Solyc09g009640.3	Solyc09g009640.3	SL4.0ch09	+	gene:Solyc09g009640.3:s:3089656-3089727	gene:Solyc09g009640.3_1_CE_1	True	True	3089656-3089727	C2	3090350-3090675	C1_C2	3089727-3090350	53	False	True	True	0.001	0.09	0.057	1	0	0	0.099	0.068	1	0	0	0.136	0.11	1	0	0	0	0.22	0.78	0	0.22	0.78	0	0.22	0.78	0.08	0.052	0.995	0.002	0.006	0.324	0.56	0.016	0.481	0.341	0.053	0.947	0.019
gene:Solyc09g009640.3_1	gene:Solyc09g009640.3	Solyc09g009640.3	SL4.0ch09	+	gene:Solyc09g009640.3:s:3089656-3089727	gene:Solyc09g009640.3_1_CE_1	True	False	3089656-3089727	A	3090036-3090088	C1_A	3089727-3090036	53	False	True	True	0.999	0.91	-0.057	1	0	1	0.901	-0.068	1	0	1	0.864	-0.11	1	0	1	0	0.22	0.78	0	0.22	0.78	0	0.22	0.78	0.92	-0.052	0.995	0.002	-0.006	0.324	0.56	-0.016	0.481	0.341	-0.053	0.947	0.019
gene:Solyc09g009640.3_1	gene:Solyc09g009640.3	Solyc09g009640.3	SL4.0ch09	+	gene:Solyc09g009640.3:t:3090168-3090675	gene:Solyc09g009640.3_1_CE_1	True	True	3090350-3090675	C1	3089656-3089727	C2_C1	3089727-3090350	53	False	True	True	0.001	0.112	0.087	1	0	0	0.123	0.102	1	0	0	0.161	0.139	1	0	0	0	0.22	0.78	0	0.22	0.78	0	0.22	0.78	0.086	0.054	0.998	0	0.024	0.607	0.154	0.036	0.737	0.081	0.072	0.908	0.017
gene:Solyc09g009640.3_1	gene:Solyc09g009640.3	Solyc09g009640.3	SL4.0ch09	+	gene:Solyc09g009640.3:t:3090168-3090675	gene:Solyc09g009640.3_1_CE_1	True	False	3090350-3090675	A	3090036-3090088	C2_A	3090088-3090350	53	False	True	True	0.915	0.814	-0.104	0.996	0	0.918	0.769	-0.158	1	0	0.945	0.752	-0.191	1	0	0.921	-0.001	0.237	0.703	0	0.229	0.737	0.007	0.332	0.442	0.836	-0.085	0.986	0.002	-0.009	0.367	0.387	-0.057	0.881	0.026	-0.077	0.958	0.007
gene:Solyc11g071340.3_1	gene:Solyc11g071340.3	Solyc11g071340.3	SL4.0ch11	-	gene:Solyc11g071340.3:s:52927801-52928310	gene:Solyc11g071340.3_1_CE_1	False	True	52927801-52928310	C2	52924749-52924924	C1_C2	52924924-52927801	377	False	False	False	0.043	0.014	-0.014	0.433	0.418	0.028	0.004	-0.002	0.25	0.713	0.032	0.002	-0.003	0.27	0.673	0.068	-0.014	0.472	0.267	-0.027	0.624	0.146	-0.025	0.598	0.168	0.007	-0.036	0.739	0.133	0	0.22	0.779	0	0.22	0.78	0	0.22	0.78
gene:Solyc11g071340.3_1	gene:Solyc11g071340.3	Solyc11g071340.3	SL4.0ch11	-	gene:Solyc11g071340.3:s:52927801-52928310	gene:Solyc11g071340.3_1_CE_1	False	False	52927801-52928310	A	52925669-52926045	C1_A	52926045-52927801	377	False	False	False	0.957	0.986	0.014	0.433	0.418	0.972	0.996	0.002	0.25	0.713	0.968	0.998	0.003	0.27	0.673	0.932	0.014	0.472	0.267	0.027	0.624	0.146	0.025	0.598	0.168	0.993	0.036	0.739	0.133	0	0.22	0.779	0	0.22	0.78	0	0.22	0.78
gene:Solyc11g071340.3_1	gene:Solyc11g071340.3	Solyc11g071340.3	SL4.0ch11	-	gene:Solyc11g071340.3:t:52924749-52924924	gene:Solyc11g071340.3_1_CE_1	False	True	52924749-52924924	C1	52927801-52928310	C2_C1	52924924-52927801	377	False	False	True	0.072	0.017	-0.041	0.742	0.11	0.034	0.007	-0.006	0.317	0.584	0.06	0.002	-0.022	0.533	0.292	0.101	-0.014	0.496	0.22	-0.047	0.739	0.067	-0.027	0.576	0.156	0.011	-0.063	0.911	0.026	0	0.224	0.77	0	0.223	0.773	0	0.222	0.774
gene:Solyc11g071340.3_1	gene:Solyc11g071340.3	Solyc11g071340.3	SL4.0ch11	-	gene:Solyc11g071340.3:t:52924749-52924924	gene:Solyc11g071340.3_1_CE_1	False	True	52924749-52924924	A	52925669-52926045	C2_A	52924924-52925669	377	False	False	True	0.926	0.982	0.043	0.76	0.099	0.964	0.992	0.007	0.332	0.558	0.937	0.997	0.024	0.562	0.263	0.897	0.013	0.496	0.221	0.047	0.731	0.069	0.027	0.569	0.161	0.987	0.065	0.917	0.024	0	0.225	0.767	0	0.224	0.771	0	0.223	0.772
gene:Solyc03g119170.3_1	gene:Solyc03g119170.3	Solyc03g119170.3	SL4.0ch03	+	gene:Solyc03g119170.3:s:62299811-62300209	gene:Solyc03g119170.3_1_CE_1	False	False	62299811-62300209	C2	62301389-62301800	C1_C2	62300209-62301389	73	False	True	True	0.994	0.892	-0.076	0.98	0.005	0.995	0.926	-0.042	0.783	0.093	0.992	0.884	-0.087	0.993	0.001	0.994	0	0.22	0.78	0	0.22	0.78	0	0.22	0.78	0.91	-0.051	0.825	0.064	-0.017	0.551	0.23	0.006	0.484	0.31	-0.024	0.59	0.193
gene:Solyc03g119170.3_1	gene:Solyc03g119170.3	Solyc03g119170.3	SL4.0ch03	+	gene:Solyc03g119170.3:s:62299811-62300209	gene:Solyc03g119170.3_1_CE_1	False	True	62299811-62300209	A	62301032-62301104	C1_A	62300209-62301032	73	False	True	True	0.006	0.108	0.076	0.98	0.005	0.005	0.074	0.042	0.783	0.093	0.008	0.116	0.087	0.993	0.001	0.006	0	0.22	0.78	0	0.22	0.78	0	0.22	0.78	0.09	0.051	0.825	0.064	0.017	0.551	0.23	-0.006	0.484	0.31	0.024	0.59	0.193
gene:Solyc03g119170.3_1	gene:Solyc03g119170.3	Solyc03g119170.3	SL4.0ch03	+	gene:Solyc03g119170.3:t:62301389-62301800	gene:Solyc03g119170.3_1_CE_1	False	False	62301389-62301800	C1	62299811-62300209	C2_C1	62300209-62301389	73	False	True	True	0.992	0.946	-0.024	0.567	0.265	0.995	0.935	-0.03	0.651	0.183	0.991	0.915	-0.053	0.882	0.043	0.996	0	0.22	0.78	0	0.22	0.78	0	0.22	0.78	0.877	-0.088	0.996	0.001	0.048	0.756	0.08	0.04	0.715	0.106	0.023	0.589	0.209
gene:Solyc03g119170.3_1	gene:Solyc03g119170.3	Solyc03g119170.3	SL4.0ch03	+	gene:Solyc03g119170.3:t:62301389-62301800	gene:Solyc03g119170.3_1_CE_1	False	True	62301389-62301800	A	62301032-62301104	C2_A	62301104-62301389	73	False	True	True	0.008	0.054	0.024	0.567	0.265	0.005	0.065	0.03	0.651	0.183	0.009	0.085	0.053	0.882	0.043	0.004	0	0.22	0.78	0	0.22	0.78	0	0.22	0.78	0.123	0.088	0.996	0.001	-0.048	0.756	0.08	-0.04	0.715	0.106	-0.023	0.589	0.209
gene:Solyc10g083800.2_1	gene:Solyc10g083800.2	Solyc10g083800.2	SL4.0ch10	+	gene:Solyc10g083800.2:s:62712999-62713203	gene:Solyc10g083800.2_1_CE_1	True	True	62712999-62713203	C2	62715599-62715691	C1_C2	62713203-62715599	109	False	True	True	0.099	0.239	0.109	0.83	0.024	0.087	0.418	0.311	1	0	0.114	0.298	0.13	0.876	0.015	0.18	-0.054	0.722	0.06	-0.079	0.83	0.028	-0.04	0.655	0.096	0.428	0.217	0.954	0.003	-0.12	0.814	0.017	-0.012	0.667	0.098	-0.088	0.764	0.03
gene:Solyc10g083800.2_1	gene:Solyc10g083800.2	Solyc10g083800.2	SL4.0ch10	+	gene:Solyc10g083800.2:s:62712999-62713203	gene:Solyc10g083800.2_1_CE_1	True	False	62712999-62713203	A	62713289-62713397	C1_A	62713203-62713289	109	False	True	True	0.901	0.761	-0.109	0.83	0.024	0.913	0.582	-0.311	1	0	0.886	0.702	-0.13	0.876	0.015	0.82	0.054	0.722	0.06	0.079	0.83	0.028	0.04	0.655	0.096	0.572	-0.217	0.954	0.003	0.12	0.814	0.017	0.012	0.667	0.098	0.088	0.764	0.03
gene:Solyc10g083800.2_1	gene:Solyc10g083800.2	Solyc10g083800.2	SL4.0ch10	+	gene:Solyc10g083800.2:t:62715599-62715691	gene:Solyc10g083800.2_1_CE_1	True	True	62715599-62715691	C1	62712999-62713203	C2_C1	62713203-62715599	109	False	True	True	0.083	0.177	0.071	0.783	0.049	0.068	0.327	0.247	0.996	0	0.074	0.226	0.118	0.905	0.014	0.123	-0.027	0.596	0.136	-0.043	0.671	0.088	-0.034	0.64	0.118	0.418	0.266	0.983	0.001	-0.181	0.908	0.006	-0.056	0.726	0.053	-0.14	0.855	0.012
gene:Solyc10g083800.2_1	gene:Solyc10g083800.2	Solyc10g083800.2	SL4.0ch10	+	gene:Solyc10g083800.2:t:62715599-62715691	gene:Solyc10g083800.2_1_CE_1	True	False	62715599-62715691	A	62713289-62713397	C2_A	62713397-62715599	109	False	True	True	0.894	0.819	-0.059	0.742	0.067	0.928	0.67	-0.242	0.995	0	0.87	0.724	-0.102	0.847	0.025	0.869	0.02	0.549	0.169	0.044	0.685	0.083	0.004	0.453	0.281	0.563	-0.28	0.987	0.001	0.198	0.92	0.004	0.071	0.751	0.04	0.12	0.818	0.018
gene:Solyc12g009230.3_1	gene:Solyc12g009230.3	Solyc12g009230.3	SL4.0ch12	-	gene:Solyc12g009230.3:s:2568922-2569005	gene:Solyc12g009230.3_1_CE_2	True	True	2568922-2569005	C2	2566442-2566544	C1_C2	2566544-2568922	62	False	True	True	0.008	0.297	0.262	1	0	0.008	0.406	0.363	1	0	0.017	0.48	0.465	1	0	0.051	-0.017	0.46	0.277	-0.017	0.46	0.276	-0.014	0.446	0.301	0.3	0.235	0.992	0	-0.008	0.665	0.093	0.048	0.729	0.051	0.119	0.827	0.018
gene:Solyc12g009230.3_1	gene:Solyc12g009230.3	Solyc12g009230.3	SL4.0ch12	-	gene:Solyc12g009230.3:s:2568922-2569005	gene:Solyc12g009230.3_1_CE_2	True	False	2568922-2569005	A	2567309-2567370	C1_A	2567370-2568922	62	False	True	True	0.973	0.602	-0.362	1	0	0.936	0.547	-0.373	1	0	0.885	0.43	-0.436	1	0	0.916	0.041	0.714	0.082	0.013	0.462	0.252	-0.026	0.568	0.145	0.489	-0.436	1	0	0.074	0.743	0.038	0.05	0.709	0.051	-0.018	0.661	0.099
gene:Solyc12g009230.3_1	gene:Solyc12g009230.3	Solyc12g009230.3	SL4.0ch12	-	gene:Solyc12g009230.3:t:2566442-2566544	gene:Solyc12g009230.3_1_CE_2	True	True	2566442-2566544	C1	2568922-2569005	C2_C1	2566544-2568922	62	False	True	True	0.01	0.295	0.26	1	0	0.009	0.41	0.377	1	0	0.02	0.474	0.448	1	0	0.056	-0.02	0.499	0.238	-0.02	0.5	0.235	-0.016	0.475	0.269	0.326	0.243	0.989	0.001	-0.02	0.698	0.07	0.053	0.722	0.046	0.104	0.798	0.023
gene:Solyc12g009230.3_1	gene:Solyc12g009230.3	Solyc12g009230.3	SL4.0ch12	-	gene:Solyc12g009230.3:t:2566442-2566544	gene:Solyc12g009230.3_1_CE_2	True	False	2566442-2566544	A	2567309-2567370	C2_A	2566544-2567309	62	False	True	True	0.99	0.705	-0.26	1	0	0.991	0.59	-0.377	1	0	0.98	0.526	-0.448	1	0	0.944	0.02	0.499	0.238	0.02	0.5	0.235	0.016	0.475	0.269	0.674	-0.243	0.989	0.001	0.02	0.698	0.07	-0.053	0.722	0.046	-0.104	0.798	0.023
gene:Solyc07g065550.3_1	gene:Solyc07g065550.3	Solyc07g065550.3	SL4.0ch07	+	gene:Solyc07g065550.3:s:67093180-67093299	gene:Solyc07g065550.3_1_CE_1	False	False	67093180-67093299	C2	67094609-67094709	C1_C2	67093299-67094609	57	False	True	True	0.956	0.564	-0.337	0.968	0.001	0.974	0.733	-0.176	0.915	0.007	0.891	0.607	-0.248	0.91	0.004	0.978	-0.016	0.39	0.265	-0.001	0.282	0.555	-0.037	0.559	0.126	0.873	-0.054	0.696	0.088	-0.257	0.905	0.003	-0.081	0.761	0.032	-0.215	0.881	0.005
gene:Solyc07g065550.3_1	gene:Solyc07g065550.3	Solyc07g065550.3	SL4.0ch07	+	gene:Solyc07g065550.3:s:67093180-67093299	gene:Solyc07g065550.3_1_CE_1	False	True	67093180-67093299	A	67093488-67093544	C1_A	67093299-67093488	57	False	True	True	0.044	0.436	0.337	0.968	0.001	0.026	0.267	0.176	0.915	0.007	0.109	0.393	0.248	0.91	0.004	0.022	0.016	0.39	0.265	0.001	0.282	0.555	0.037	0.559	0.126	0.127	0.054	0.696	0.088	0.257	0.905	0.003	0.081	0.761	0.032	0.215	0.881	0.005
gene:Solyc07g065550.3_1	gene:Solyc07g065550.3	Solyc07g065550.3	SL4.0ch07	+	gene:Solyc07g065550.3:t:67094609-67094709	gene:Solyc07g065550.3_1_CE_1	False	False	67094609-67094709	C1	67093180-67093299	C2_C1	67093299-67094609	57	False	True	True	0.98	0.648	-0.288	0.975	0.001	0.974	0.837	-0.069	0.707	0.061	0.94	0.56	-0.347	0.981	0.001	0.978	0	0.273	0.59	-0.001	0.282	0.555	-0.015	0.413	0.281	0.875	-0.058	0.716	0.078	-0.157	0.837	0.01	-0.01	0.653	0.099	-0.257	0.927	0.003
gene:Solyc07g065550.3_1	gene:Solyc07g065550.3	Solyc07g065550.3	SL4.0ch07	+	gene:Solyc07g065550.3:t:67094609-67094709	gene:Solyc07g065550.3_1_CE_1	False	True	67094609-67094709	A	67093488-67093544	C2_A	67093544-67094609	57	False	True	True	0.02	0.352	0.288	0.975	0.001	0.026	0.163	0.069	0.707	0.061	0.06	0.44	0.347	0.981	0.001	0.022	0	0.273	0.59	0.001	0.282	0.555	0.015	0.413	0.281	0.125	0.058	0.716	0.078	0.157	0.837	0.01	0.01	0.653	0.099	0.257	0.927	0.003
gene:Solyc07g065550.3_2	gene:Solyc07g065550.3	Solyc07g065550.3	SL4.0ch07	+	gene:Solyc07g065550.3:s:67096280-67096333	gene:Solyc07g065550.3_2_CE_1	False	True	67096280-67096333	C2	67097116-67097198	C1_C2	67096333-67097116	97	False	True	True	0.12	0.518	0.394	0.994	0	0.308	0.369	0.035	0.746	0.039	0.039	0.519	0.449	0.996	0	0.276	-0.112	0.786	0.019	0.013	0.632	0.074	-0.204	0.946	0.003	0.444	0.12	0.824	0.018	0.047	0.72	0.049	-0.057	0.731	0.034	0.03	0.707	0.059
gene:Solyc07g065550.3_2	gene:Solyc07g065550.3	Solyc07g065550.3	SL4.0ch07	+	gene:Solyc07g065550.3:s:67096280-67096333	gene:Solyc07g065550.3_2_CE_1	False	False	67096280-67096333	A	67096797-67096893	C1_A	67096333-67096797	97	False	True	True	0.88	0.482	-0.394	0.994	0	0.692	0.631	-0.035	0.746	0.039	0.961	0.481	-0.449	0.996	0	0.724	0.112	0.786	0.019	-0.013	0.632	0.074	0.204	0.946	0.003	0.556	-0.12	0.824	0.018	-0.047	0.72	0.049	0.057	0.731	0.034	-0.03	0.707	0.059
gene:Solyc07g065550.3_2	gene:Solyc07g065550.3	Solyc07g065550.3	SL4.0ch07	+	gene:Solyc07g065550.3:t:67097116-67097198	gene:Solyc07g065550.3_2_CE_1	False	True	67097116-67097198	C1	67096280-67096333	C2_C1	67096333-67097116	97	False	True	True	0.147	0.679	0.524	0.998	0	0.383	0.436	0.029	0.736	0.046	0.047	0.594	0.506	0.995	0	0.459	-0.223	0.883	0.004	-0.022	0.668	0.045	-0.363	0.978	0	0.465	0.025	0.727	0.052	0.128	0.822	0.015	-0.017	0.699	0.06	0.046	0.729	0.041
gene:Solyc07g065550.3_2	gene:Solyc07g065550.3	Solyc07g065550.3	SL4.0ch07	+	gene:Solyc07g065550.3:t:67097116-67097198	gene:Solyc07g065550.3_2_CE_1	False	False	67097116-67097198	A	67096797-67096893	C2_A	67096893-67097116	97	False	True	True	0.853	0.321	-0.524	0.998	0	0.617	0.564	-0.029	0.736	0.046	0.953	0.406	-0.506	0.995	0	0.541	0.223	0.883	0.004	0.022	0.668	0.045	0.363	0.978	0	0.535	-0.025	0.727	0.052	-0.128	0.822	0.015	0.017	0.699	0.06	-0.046	0.729	0.041
gene:Solyc06g071410.3_1	gene:Solyc06g071410.3	Solyc06g071410.3	SL4.0ch06	-	gene:Solyc06g071410.3:s:41597854-41597975	gene:Solyc06g071410.3_1_CE_1	True	True	41597854-41597975	C2	41596309-41596483	C1_C2	41596483-41597854	197	False	True	True	0.011	0.022	0.003	0.269	0.675	0.002	0.025	0.003	0.27	0.668	0.023	0.224	0.183	0.996	0	0.002	0	0.221	0.778	0	0.22	0.78	0.001	0.241	0.708	0.072	0.038	0.624	0.158	-0.031	0.597	0.165	-0.031	0.597	0.164	0.116	0.878	0.016
gene:Solyc06g071410.3_1	gene:Solyc06g071410.3	Solyc06g071410.3	SL4.0ch06	-	gene:Solyc06g071410.3:s:41597854-41597975	gene:Solyc06g071410.3_1_CE_1	True	False	41597854-41597975	A	41596583-41596779	C1_A	41596779-41597854	197	False	True	True	0.957	0.926	-0.024	0.601	0.204	0.996	0.898	-0.072	0.899	0.025	0.969	0.689	-0.27	1	0	0.996	-0.007	0.33	0.481	0	0.22	0.78	-0.003	0.269	0.627	0.876	-0.085	0.894	0.023	0.033	0.635	0.126	0.01	0.603	0.154	-0.15	0.895	0.009
gene:Solyc06g071410.3_1	gene:Solyc06g071410.3	Solyc06g071410.3	SL4.0ch06	-	gene:Solyc06g071410.3:t:41596309-41596483	gene:Solyc06g071410.3_1_CE_1	True	True	41596309-41596483	C1	41597854-41597975	C2_C1	41596483-41597854	197	False	True	True	0.016	0.025	0.003	0.283	0.648	0.003	0.034	0.01	0.356	0.491	0.031	0.215	0.159	0.977	0.003	0.004	0	0.223	0.767	0	0.22	0.78	0.005	0.291	0.568	0.065	0.029	0.578	0.213	-0.023	0.555	0.219	-0.017	0.558	0.217	0.115	0.887	0.015
gene:Solyc06g071410.3_1	gene:Solyc06g071410.3	Solyc06g071410.3	SL4.0ch06	-	gene:Solyc06g071410.3:t:41596309-41596483	gene:Solyc06g071410.3_1_CE_1	True	False	41596309-41596483	A	41596583-41596779	C2_A	41596483-41596583	197	False	True	True	0.984	0.975	-0.003	0.283	0.648	0.997	0.966	-0.01	0.356	0.491	0.969	0.785	-0.159	0.977	0.003	0.996	0	0.223	0.767	0	0.22	0.78	-0.005	0.291	0.568	0.935	-0.029	0.578	0.213	0.023	0.555	0.219	0.017	0.558	0.217	-0.115	0.887	0.015
gene:Solyc05g013240.4_1	gene:Solyc05g013240.4	Solyc05g013240.4	SL4.0ch05	+	gene:Solyc05g013240.4:s:6408428-6408923	gene:Solyc05g013240.4_1_CE_1	True	True	6408428-6408923	C2	6410276-6410550	C1_C2	6408923-6410276	184	False	True	True	0.639	0.684	0.029	0.603	0.149	0.684	0.657	-0.011	0.525	0.226	0.572	0.758	0.184	0.999	0	0.694	-0.034	0.608	0.111	-0.004	0.407	0.282	-0.11	0.96	0.004	0.716	0.015	0.566	0.197	-0.018	0.529	0.177	-0.03	0.592	0.121	0.03	0.604	0.125
gene:Solyc05g013240.4_1	gene:Solyc05g013240.4	Solyc05g013240.4	SL4.0ch05	+	gene:Solyc05g013240.4:s:6408428-6408923	gene:Solyc05g013240.4_1_CE_1	True	False	6408428-6408923	A	6410005-6410188	C1_A	6408923-6410005	184	False	True	False	0.22	0.246	0.017	0.5	0.249	0.179	0.279	0.08	0.893	0.02	0.268	0.193	-0.059	0.807	0.047	0.191	0.017	0.475	0.223	-0.003	0.371	0.345	0.066	0.846	0.028	0.235	0.035	0.658	0.122	0.004	0.459	0.253	0.022	0.539	0.166	-0.03	0.59	0.135
gene:Solyc05g013240.4_1	gene:Solyc05g013240.4	Solyc05g013240.4	SL4.0ch05	+	gene:Solyc05g013240.4:t:6410276-6410550	gene:Solyc05g013240.4_1_CE_1	True	True	6410276-6410550	C1	6408428-6408923	C2_C1	6408923-6410276	184	False	True	True	0.732	0.805	0.055	0.79	0.065	0.765	0.777	0.003	0.515	0.291	0.658	0.788	0.12	0.958	0.006	0.813	-0.071	0.858	0.026	-0.035	0.639	0.116	-0.16	1	0	0.802	-0.012	0.544	0.265	0.004	0.532	0.252	-0.016	0.57	0.213	-0.01	0.573	0.215
gene:Solyc05g013240.4_1	gene:Solyc05g013240.4	Solyc05g013240.4	SL4.0ch05	+	gene:Solyc05g013240.4:t:6410276-6410550	gene:Solyc05g013240.4_1_CE_1	True	False	6410276-6410550	A	6410005-6410188	C2_A	6410188-6410276	184	False	True	True	0.268	0.195	-0.055	0.79	0.065	0.235	0.223	-0.003	0.515	0.291	0.342	0.212	-0.12	0.958	0.006	0.187	0.071	0.858	0.026	0.035	0.639	0.116	0.16	1	0	0.198	0.012	0.544	0.265	-0.004	0.532	0.252	0.016	0.57	0.213	0.01	0.573	0.215
gene:Solyc09g047870.4_1	gene:Solyc09g047870.4	Solyc09g047870.4	SL4.0ch09	-	gene:Solyc09g047870.4:s:30931493-30931664	gene:Solyc09g047870.4_1_CE_1	False	True	30931493-30931664	C2	30929687-30929766	C1_C2	30929766-30931493	79	False	True	True	0.045	0.312	0.259	1	0	0.08	0.347	0.265	1	0	0.023	0.25	0.223	1	0	0.083	-0.024	0.546	0.183	-0.002	0.429	0.303	-0.043	0.768	0.068	0.355	0.273	1	0	-0.031	0.653	0.121	-0.004	0.61	0.16	-0.079	0.813	0.037
gene:Solyc09g047870.4_1	gene:Solyc09g047870.4	Solyc09g047870.4	SL4.0ch09	-	gene:Solyc09g047870.4:s:30931493-30931664	gene:Solyc09g047870.4_1_CE_1	False	False	30931493-30931664	A	30931309-30931387	C1_A	30931387-30931493	79	False	True	True	0.955	0.688	-0.259	1	0	0.92	0.653	-0.265	1	0	0.977	0.75	-0.223	1	0	0.917	0.024	0.546	0.183	0.002	0.429	0.303	0.043	0.768	0.068	0.645	-0.273	1	0	0.031	0.653	0.121	0.004	0.61	0.16	0.079	0.813	0.037
gene:Solyc09g047870.4_1	gene:Solyc09g047870.4	Solyc09g047870.4	SL4.0ch09	-	gene:Solyc09g047870.4:t:30929687-30929766	gene:Solyc09g047870.4_1_CE_1	False	True	30929687-30929766	C1	30931493-30931664	C2_C1	30929766-30931493	79	False	True	True	0.065	0.406	0.347	1	0	0.11	0.412	0.296	1	0	0.031	0.353	0.313	1	0	0.112	-0.032	0.598	0.129	-0.002	0.52	0.198	-0.061	0.803	0.042	0.436	0.32	1	0	-0.012	0.602	0.17	-0.016	0.635	0.13	-0.056	0.734	0.065
gene:Solyc09g047870.4_1	gene:Solyc09g047870.4	Solyc09g047870.4	SL4.0ch09	-	gene:Solyc09g047870.4:t:30929687-30929766	gene:Solyc09g047870.4_1_CE_1	False	False	30929687-30929766	A	30931309-30931387	C2_A	30929766-30931309	79	False	True	True	0.935	0.594	-0.347	1	0	0.89	0.588	-0.296	1	0	0.969	0.647	-0.313	1	0	0.888	0.032	0.598	0.129	0.002	0.52	0.198	0.061	0.803	0.042	0.564	-0.32	1	0	0.012	0.602	0.17	0.016	0.635	0.13	0.056	0.734	0.065
gene:Solyc10g083960.2_1	gene:Solyc10g083960.2	Solyc10g083960.2	SL4.0ch10	+	gene:Solyc10g083960.2:s:62813974-62814019	gene:Solyc10g083960.2_1_CE_1	True	True	62813974-62814019	C2	62814649-62814766	C1_C2	62814019-62814649	167	False	True	True	0.096	0.181	0.044	0.71	0.073	0.174	0.35	0.123	0.808	0.019	0.081	0.147	0.027	0.653	0.122	0.061	0.02	0.542	0.16	0.074	0.75	0.04	0.008	0.494	0.222	0.033	-0.02	0.598	0.2	0.094	0.79	0.03	0.273	0.97	0.001	0.063	0.735	0.058
gene:Solyc10g083960.2_1	gene:Solyc10g083960.2	Solyc10g083960.2	SL4.0ch10	+	gene:Solyc10g083960.2:s:62813974-62814019	gene:Solyc10g083960.2_1_CE_1	True	False	62813974-62814019	A	62814364-62814530	C1_A	62814019-62814364	167	False	True	True	0.854	0.567	-0.267	0.96	0.002	0.808	0.587	-0.152	0.855	0.012	0.914	0.54	-0.318	0.976	0.001	0.905	-0.025	0.583	0.126	-0.065	0.713	0.05	0.003	0.498	0.22	0.792	-0.051	0.715	0.078	-0.197	0.893	0.005	-0.149	0.835	0.011	-0.185	0.873	0.007
gene:Solyc10g083960.2_1	gene:Solyc10g083960.2	Solyc10g083960.2	SL4.0ch10	+	gene:Solyc10g083960.2:t:62814649-62814766	gene:Solyc10g083960.2_1_CE_1	True	True	62814649-62814766	C1	62813974-62814019	C2_C1	62814019-62814649	167	False	True	True	0.076	0.146	0.046	0.701	0.083	0.128	0.327	0.141	0.861	0.014	0.074	0.123	0.027	0.644	0.132	0.083	-0.006	0.511	0.191	0.022	0.559	0.142	-0.007	0.498	0.213	0.042	-0.029	0.661	0.137	0.065	0.741	0.054	0.217	0.945	0.003	0.048	0.703	0.079
gene:Solyc10g083960.2_1	gene:Solyc10g083960.2	Solyc10g083960.2	SL4.0ch10	+	gene:Solyc10g083960.2:t:62814649-62814766	gene:Solyc10g083960.2_1_CE_1	True	False	62814649-62814766	A	62814364-62814530	C2_A	62814530-62814649	167	False	True	True	0.924	0.854	-0.046	0.701	0.083	0.872	0.673	-0.141	0.861	0.014	0.926	0.877	-0.027	0.644	0.132	0.917	0.006	0.511	0.191	-0.022	0.559	0.142	0.007	0.498	0.213	0.958	0.029	0.661	0.137	-0.065	0.741	0.054	-0.217	0.945	0.003	-0.048	0.703	0.079
gene:Solyc10g083960.2_3	gene:Solyc10g083960.2	Solyc10g083960.2	SL4.0ch10	+	gene:Solyc10g083960.2:s:62816563-62816820	gene:Solyc10g083960.2_3_CE_1	True	True	62816563-62816820	C2	62818304-62818370	C1_C2	62816820-62818304	102	False	True	True	0.169	0.419	0.224	0.969	0.002	0.158	0.335	0.137	0.86	0.014	0.168	0.439	0.221	0.931	0.004	0.183	-0.008	0.512	0.196	-0.014	0.527	0.183	-0.009	0.518	0.197	0.473	0.264	0.966	0.002	-0.028	0.695	0.07	-0.081	0.758	0.029	-0.022	0.694	0.069
gene:Solyc10g083960.2_3	gene:Solyc10g083960.2	Solyc10g083960.2	SL4.0ch10	+	gene:Solyc10g083960.2:s:62816563-62816820	gene:Solyc10g083960.2_3_CE_1	True	True	62816563-62816820	A	62817650-62817751	C1_A	62816820-62817650	102	False	True	True	0.289	0.09	-0.158	0.937	0.007	0.268	0.092	-0.149	0.914	0.009	0.317	0.05	-0.239	0.972	0.002	0.281	0	0.519	0.188	-0.004	0.547	0.161	0.022	0.559	0.152	0.16	-0.078	0.789	0.041	-0.038	0.673	0.089	-0.04	0.666	0.092	-0.072	0.782	0.039
gene:Solyc10g083960.2_3	gene:Solyc10g083960.2	Solyc10g083960.2	SL4.0ch10	+	gene:Solyc10g083960.2:t:62818304-62818370	gene:Solyc10g083960.2_3_CE_1	True	True	62818304-62818370	C1	62816563-62816820	C2_C1	62816820-62818304	102	False	True	True	0.14	0.331	0.157	0.931	0.007	0.136	0.37	0.189	0.923	0.005	0.139	0.325	0.16	0.897	0.009	0.17	-0.013	0.495	0.219	-0.016	0.515	0.199	-0.017	0.511	0.2	0.399	0.194	0.941	0.004	-0.039	0.702	0.066	-0.011	0.698	0.068	-0.029	0.706	0.067
gene:Solyc10g083960.2_3	gene:Solyc10g083960.2	Solyc10g083960.2	SL4.0ch10	+	gene:Solyc10g083960.2:t:62818304-62818370	gene:Solyc10g083960.2_3_CE_1	True	False	62818304-62818370	A	62817650-62817751	C2_A	62817751-62818304	102	False	True	True	0.815	0.527	-0.247	0.983	0.001	0.846	0.62	-0.181	0.914	0.006	0.859	0.667	-0.166	0.903	0.008	0.812	0	0.498	0.216	0.019	0.524	0.189	0.029	0.573	0.146	0.594	-0.176	0.924	0.006	-0.031	0.684	0.075	0.009	0.697	0.068	0.028	0.705	0.067
gene:Solyc10g083960.2_3	gene:Solyc10g083960.2	Solyc10g083960.2	SL4.0ch10	+	gene:Solyc10g083960.2:s:62816563-62816820	gene:Solyc10g083960.2_3_CE_2	True	True	62816563-62816820	C2	62818304-62818370	C1_C2	62816820-62818304	97	False	True	True	0.169	0.419	0.224	0.969	0.002	0.158	0.335	0.137	0.86	0.014	0.168	0.439	0.221	0.931	0.004	0.183	-0.008	0.512	0.196	-0.014	0.527	0.183	-0.009	0.518	0.197	0.473	0.264	0.966	0.002	-0.028	0.695	0.07	-0.081	0.758	0.029	-0.022	0.694	0.069
gene:Solyc10g083960.2_3	gene:Solyc10g083960.2	Solyc10g083960.2	SL4.0ch10	+	gene:Solyc10g083960.2:s:62816563-62816820	gene:Solyc10g083960.2_3_CE_2	True	True	62816563-62816820	A	62817655-62817751	C1_A	62816820-62817655	97	False	True	False	0.548	0.468	-0.044	0.714	0.076	0.577	0.559	-0.008	0.694	0.083	0.516	0.49	-0.005	0.685	0.093	0.55	0.006	0.527	0.178	0.021	0.578	0.121	-0.014	0.541	0.171	0.357	-0.144	0.861	0.013	0.076	0.764	0.033	0.14	0.827	0.013	0.083	0.757	0.031
gene:Solyc10g083960.2_3	gene:Solyc10g083960.2	Solyc10g083960.2	SL4.0ch10	+	gene:Solyc10g083960.2:t:62818304-62818370	gene:Solyc10g083960.2_3_CE_2	True	True	62818304-62818370	C1	62816563-62816820	C2_C1	62816820-62818304	97	False	True	True	0.14	0.331	0.157	0.931	0.007	0.136	0.37	0.189	0.923	0.005	0.139	0.325	0.16	0.897	0.009	0.17	-0.013	0.495	0.219	-0.016	0.515	0.199	-0.017	0.511	0.2	0.399	0.194	0.941	0.004	-0.039	0.702	0.066	-0.011	0.698	0.068	-0.029	0.706	0.067
gene:Solyc10g083960.2_3	gene:Solyc10g083960.2	Solyc10g083960.2	SL4.0ch10	+	gene:Solyc10g083960.2:t:62818304-62818370	gene:Solyc10g083960.2_3_CE_2	True	False	62818304-62818370	A	62817655-62817751	C2_A	62817751-62818304	97	False	True	True	0.815	0.527	-0.247	0.983	0.001	0.846	0.62	-0.181	0.914	0.006	0.859	0.667	-0.166	0.903	0.008	0.812	0	0.498	0.216	0.019	0.524	0.189	0.029	0.573	0.146	0.594	-0.176	0.924	0.006	-0.031	0.684	0.075	0.009	0.697	0.068	0.028	0.705	0.067
gene:Solyc02g090570.4_2	gene:Solyc02g090570.4	Solyc02g090570.4	SL4.0ch02	+	gene:Solyc02g090570.4:s:50153229-50153325	gene:Solyc02g090570.4_2_CE_1	False	True	50153229-50153325	C2	50156435-50156536	C1_C2	50153325-50156435	52	False	True	True	0.009	0.181	0.147	0.999	0	0.01	0.246	0.209	1	0	0.024	0.036	0.007	0.339	0.546	0.039	-0.007	0.332	0.476	-0.007	0.331	0.475	-0.007	0.339	0.471	0.191	0.134	0.939	0.008	-0.01	0.641	0.12	0.031	0.675	0.092	-0.134	0.918	0.009
gene:Solyc02g090570.4_2	gene:Solyc02g090570.4	Solyc02g090570.4	SL4.0ch02	+	gene:Solyc02g090570.4:s:50153229-50153325	gene:Solyc02g090570.4_2_CE_1	False	False	50153229-50153325	A	50154415-50154466	C1_A	50153325-50154415	52	False	True	True	0.991	0.819	-0.147	0.999	0	0.99	0.754	-0.209	1	0	0.976	0.964	-0.007	0.339	0.546	0.961	0.007	0.332	0.476	0.007	0.331	0.475	0.007	0.339	0.471	0.809	-0.134	0.939	0.008	0.01	0.641	0.12	-0.031	0.675	0.092	0.134	0.918	0.009
gene:Solyc02g090570.4_2	gene:Solyc02g090570.4	Solyc02g090570.4	SL4.0ch02	+	gene:Solyc02g090570.4:t:50156435-50156536	gene:Solyc02g090570.4_2_CE_1	False	True	50156435-50156536	C1	50153229-50153325	C2_C1	50153325-50156435	52	False	True	True	0.01	0.181	0.15	0.999	0	0.012	0.245	0.212	1	0	0.034	0.044	0.009	0.437	0.394	0.048	-0.013	0.411	0.347	-0.012	0.408	0.35	-0.009	0.406	0.362	0.21	0.135	0.936	0.008	-0.012	0.64	0.123	0.026	0.655	0.102	-0.132	0.903	0.011
gene:Solyc02g090570.4_2	gene:Solyc02g090570.4	Solyc02g090570.4	SL4.0ch02	+	gene:Solyc02g090570.4:t:50156435-50156536	gene:Solyc02g090570.4_2_CE_1	False	False	50156435-50156536	A	50154415-50154466	C2_A	50154466-50156435	52	False	True	True	0.99	0.819	-0.15	0.999	0	0.988	0.755	-0.212	1	0	0.966	0.956	-0.009	0.437	0.394	0.952	0.013	0.411	0.347	0.012	0.408	0.35	0.009	0.406	0.362	0.79	-0.135	0.936	0.008	0.012	0.64	0.123	-0.026	0.655	0.102	0.132	0.903	0.011
gene:Solyc02g090570.4_3	gene:Solyc02g090570.4	Solyc02g090570.4	SL4.0ch02	+	gene:Solyc02g090570.4:s:50159309-50159420	gene:Solyc02g090570.4_3_CE_1	False	True	50159309-50159420	C2	50160970-50162380	C1_C2	50159420-50160970	155	False	True	True	0.011	0.244	0.218	1	0	0.012	0.299	0.251	1	0	0.04	0.415	0.346	1	0	0.014	0	0.222	0.771	0	0.226	0.758	0.008	0.344	0.46	0.23	0.195	0.999	0	0.011	0.609	0.158	0.035	0.675	0.087	0.124	0.842	0.016
gene:Solyc02g090570.4_3	gene:Solyc02g090570.4	Solyc02g090570.4	SL4.0ch02	+	gene:Solyc02g090570.4:s:50159309-50159420	gene:Solyc02g090570.4_3_CE_1	False	False	50159309-50159420	A	50159816-50159970	C1_A	50159420-50159816	155	False	True	True	0.989	0.756	-0.218	1	0	0.988	0.701	-0.251	1	0	0.96	0.585	-0.346	1	0	0.986	0	0.222	0.771	0	0.226	0.758	-0.008	0.344	0.46	0.77	-0.195	0.999	0	-0.011	0.609	0.158	-0.035	0.675	0.087	-0.124	0.842	0.016
gene:Solyc02g090570.4_3	gene:Solyc02g090570.4	Solyc02g090570.4	SL4.0ch02	+	gene:Solyc02g090570.4:t:50160970-50162380	gene:Solyc02g090570.4_3_CE_1	False	True	50160970-50162380	C1	50159309-50159420	C2_C1	50159420-50160970	155	False	True	True	0.008	0.179	0.148	1	0	0.009	0.295	0.261	1	0	0.029	0.241	0.198	0.999	0	0.009	0	0.22	0.78	0	0.22	0.778	0.001	0.242	0.706	0.156	0.123	0.993	0.001	0.013	0.574	0.201	0.105	0.839	0.022	0.057	0.737	0.064
gene:Solyc02g090570.4_3	gene:Solyc02g090570.4	Solyc02g090570.4	SL4.0ch02	+	gene:Solyc02g090570.4:t:50160970-50162380	gene:Solyc02g090570.4_3_CE_1	False	False	50160970-50162380	A	50159816-50159970	C2_A	50159970-50160970	155	False	True	True	0.992	0.821	-0.148	1	0	0.991	0.705	-0.261	1	0	0.971	0.759	-0.198	0.999	0	0.991	0	0.22	0.78	0	0.22	0.778	-0.001	0.242	0.706	0.844	-0.123	0.993	0.001	-0.013	0.574	0.201	-0.105	0.839	0.022	-0.057	0.737	0.064
gene:Solyc07g065710.3_1	gene:Solyc07g065710.3	Solyc07g065710.3	SL4.0ch07	-	gene:Solyc07g065710.3:s:67234147-67234292	gene:Solyc07g065710.3_1_CE_1	False	True	67234147-67234292	C2	67232485-67233557	C1_C2	67233557-67234147	45	False	False	True	0.39	0.333	-0.038	0.755	0.041	0.541	0.134	-0.407	0.998	0	0.457	0.235	-0.159	0.868	0.011	0.456	-0.048	0.685	0.038	0.044	0.652	0.06	0.002	0.644	0.069	0.329	-0.072	0.763	0.038	-0.001	0.678	0.082	-0.137	0.868	0.012	-0.051	0.726	0.053
gene:Solyc07g065710.3_1	gene:Solyc07g065710.3	Solyc07g065710.3	SL4.0ch07	-	gene:Solyc07g065710.3:s:67234147-67234292	gene:Solyc07g065710.3_1_CE_1	False	False	67234147-67234292	A	67233955-67233999	C1_A	67233999-67234147	45	False	False	True	0.61	0.667	0.038	0.755	0.041	0.459	0.866	0.407	0.998	0	0.543	0.765	0.159	0.868	0.011	0.544	0.048	0.685	0.038	-0.044	0.652	0.06	-0.002	0.644	0.069	0.671	0.072	0.763	0.038	0.001	0.678	0.082	0.137	0.868	0.012	0.051	0.726	0.053
gene:Solyc07g065710.3_1	gene:Solyc07g065710.3	Solyc07g065710.3	SL4.0ch07	-	gene:Solyc07g065710.3:t:67232485-67233557	gene:Solyc07g065710.3_1_CE_1	False	True	67232485-67233557	C1	67234147-67234292	C2_C1	67233557-67234147	45	False	False	False	0.06	0.21	0.119	0.896	0.015	0.132	0.082	-0.039	0.691	0.117	0.1	0.086	-0.009	0.565	0.24	0.08	-0.01	0.421	0.323	0.037	0.65	0.105	0.009	0.439	0.303	0.154	0.049	0.712	0.095	0.029	0.653	0.114	-0.046	0.696	0.09	-0.044	0.698	0.091
gene:Solyc07g065710.3_1	gene:Solyc07g065710.3	Solyc07g065710.3	SL4.0ch07	-	gene:Solyc07g065710.3:t:67232485-67233557	gene:Solyc07g065710.3_1_CE_1	False	False	67232485-67233557	A	67233955-67233999	C2_A	67233557-67233955	45	False	False	False	0.94	0.79	-0.119	0.896	0.015	0.868	0.918	0.039	0.691	0.117	0.9	0.914	0.009	0.565	0.24	0.92	0.01	0.421	0.323	-0.037	0.65	0.105	-0.009	0.439	0.303	0.846	-0.049	0.712	0.095	-0.029	0.653	0.114	0.046	0.696	0.09	0.044	0.698	0.091
gene:Solyc12g009500.2_2	gene:Solyc12g009500.2	Solyc12g009500.2	SL4.0ch12	+	gene:Solyc12g009500.2:s:2818226-2818298	gene:Solyc12g009500.2_2_CE_2	True	True	2818226-2818298	C2	2819130-2819276	C1_C2	2818298-2819130	209	False	True	True	0.029	0.311	0.28	1	0	0.058	0.404	0.343	1	0	0.065	0.407	0.34	1	0	0.043	-0.005	0.31	0.481	0.011	0.428	0.266	0.013	0.442	0.273	0.354	0.311	1	0	-0.027	0.554	0.148	0.035	0.595	0.114	0.035	0.6	0.116
gene:Solyc12g009500.2_2	gene:Solyc12g009500.2	Solyc12g009500.2	SL4.0ch12	+	gene:Solyc12g009500.2:s:2818226-2818298	gene:Solyc12g009500.2_2_CE_2	True	False	2818226-2818298	A	2818783-2818991	C1_A	2818298-2818783	209	False	True	True	0.655	0.416	-0.228	0.999	0	0.547	0.343	-0.193	0.993	0.001	0.586	0.341	-0.239	1	0	0.629	0.017	0.521	0.159	-0.055	0.681	0.058	-0.024	0.543	0.142	0.402	-0.218	0.994	0	0.014	0.481	0.203	-0.04	0.638	0.096	-0.041	0.654	0.094
gene:Solyc12g009500.2_2	gene:Solyc12g009500.2	Solyc12g009500.2	SL4.0ch12	+	gene:Solyc12g009500.2:t:2819130-2819276	gene:Solyc12g009500.2_2_CE_2	True	True	2819130-2819276	C1	2818226-2818298	C2_C1	2818298-2819130	209	False	True	True	0.023	0.275	0.251	1	0	0.04	0.351	0.307	1	0	0.053	0.386	0.341	1	0	0.034	-0.002	0.252	0.672	0.006	0.341	0.458	0.011	0.417	0.349	0.294	0.267	1	0	-0.014	0.529	0.251	0.036	0.656	0.126	0.076	0.833	0.036
gene:Solyc12g009500.2_2	gene:Solyc12g009500.2	Solyc12g009500.2	SL4.0ch12	+	gene:Solyc12g009500.2:t:2819130-2819276	gene:Solyc12g009500.2_2_CE_2	True	False	2819130-2819276	A	2818783-2818991	C2_A	2818991-2819130	209	False	True	True	0.976	0.687	-0.292	1	0	0.959	0.592	-0.361	1	0	0.939	0.55	-0.405	1	0	0.964	0.002	0.259	0.65	-0.006	0.354	0.434	-0.018	0.52	0.236	0.662	-0.303	1	0	0.011	0.528	0.256	-0.049	0.729	0.083	-0.11	0.935	0.01
gene:Solyc06g071580.3_2	gene:Solyc06g071580.3	Solyc06g071580.3	SL4.0ch06	+	gene:Solyc06g071580.3:s:41743636-41743690	gene:Solyc06g071580.3_2_CE_1	False	True	41743636-41743690	C2	41744209-41744297	C1_C2	41743690-41744209	112	False	True	True	0.017	0.3	0.223	0.958	0.003	0.009	0.224	0.163	0.929	0.006						0.022	-0.001	0.277	0.586	-0.003	0.263	0.628				0.104	0.05	0.716	0.091	0.124	0.829	0.015	0.076	0.749	0.037
gene:Solyc06g071580.3_2	gene:Solyc06g071580.3	Solyc06g071580.3	SL4.0ch06	+	gene:Solyc06g071580.3:s:41743636-41743690	gene:Solyc06g071580.3_2_CE_1	False	False	41743636-41743690	A	41743803-41743914	C1_A	41743690-41743803	112	False	True	True	0.983	0.7	-0.223	0.958	0.003	0.991	0.776	-0.163	0.929	0.006						0.978	0.001	0.277	0.586	0.003	0.263	0.628				0.896	-0.05	0.716	0.091	-0.124	0.829	0.015	-0.076	0.749	0.037
gene:Solyc06g071580.3_2	gene:Solyc06g071580.3	Solyc06g071580.3	SL4.0ch06	+	gene:Solyc06g071580.3:t:41744209-41744297	gene:Solyc06g071580.3_2_CE_1	False	True	41744209-41744297	C1	41743636-41743690	C2_C1	41743690-41744209	112	False	True	True						0.01	0.334	0.273	0.972	0.001	0.026					0.026				-0.004	0.281	0.567	0	0.315	0.48	0.2	0.128	0.841	0.018				0.072	0.75	0.029
gene:Solyc06g071580.3_2	gene:Solyc06g071580.3	Solyc06g071580.3	SL4.0ch06	+	gene:Solyc06g071580.3:t:41744209-41744297	gene:Solyc06g071580.3_2_CE_1	False	False	41744209-41744297	A	41743803-41743914	C2_A	41743914-41744209	112	False	True	True						0.99	0.666	-0.273	0.972	0.001	0.974					0.974				0.004	0.281	0.567	0	0.315	0.48	0.8	-0.128	0.841	0.018				-0.072	0.75	0.029
gene:Solyc09g055260.4_1	gene:Solyc09g055260.4	Solyc09g055260.4	SL4.0ch09	-	gene:Solyc09g055260.4:s:34481872-34482330	gene:Solyc09g055260.4_1_CE_1	False	True	34481872-34482330	C2	34480386-34480903	C1_C2	34480903-34481872	231	False	True	True	0.027	0.083	0.041	0.675	0.127	0.01	0.177	0.13	0.949	0.007	0.016	0.184	0.149	0.984	0.002	0.002	0.001	0.241	0.705	0	0.221	0.777	0	0.223	0.767	0.074	0.038	0.676	0.14	0.004	0.539	0.24	0.063	0.742	0.058	0.084	0.807	0.033
gene:Solyc09g055260.4_1	gene:Solyc09g055260.4	Solyc09g055260.4	SL4.0ch09	-	gene:Solyc09g055260.4:s:34481872-34482330	gene:Solyc09g055260.4_1_CE_1	False	False	34481872-34482330	A	34481289-34481519	C1_A	34481519-34481872	231	False	True	True	0.973	0.917	-0.041	0.675	0.127	0.99	0.823	-0.13	0.949	0.007	0.984	0.816	-0.149	0.984	0.002	0.998	-0.001	0.241	0.705	0	0.221	0.777	0	0.223	0.767	0.926	-0.038	0.676	0.14	-0.004	0.539	0.24	-0.063	0.742	0.058	-0.084	0.807	0.033
gene:Solyc09g055260.4_1	gene:Solyc09g055260.4	Solyc09g055260.4	SL4.0ch09	-	gene:Solyc09g055260.4:t:34480386-34480903	gene:Solyc09g055260.4_1_CE_1	False	True	34480386-34480903	C1	34481872-34482330	C2_C1	34480903-34481872	231	False	True	True	0.026	0.049	0.021	0.501	0.293	0.009	0.183	0.135	0.948	0.006	0.013	0.267	0.226	0.998	0	0.002	0.001	0.231	0.741	0	0.22	0.78	0	0.221	0.778	0.118	0.072	0.842	0.039	-0.038	0.656	0.118	0.034	0.659	0.103	0.101	0.821	0.024
gene:Solyc09g055260.4_1	gene:Solyc09g055260.4	Solyc09g055260.4	SL4.0ch09	-	gene:Solyc09g055260.4:t:34480386-34480903	gene:Solyc09g055260.4_1_CE_1	False	False	34480386-34480903	A	34481289-34481519	C2_A	34480903-34481289	231	False	True	True	0.974	0.951	-0.021	0.501	0.293	0.991	0.817	-0.135	0.948	0.006	0.987	0.733	-0.226	0.998	0	0.998	-0.001	0.231	0.741	0	0.22	0.78	0	0.221	0.778	0.882	-0.072	0.842	0.039	0.038	0.656	0.118	-0.034	0.659	0.103	-0.101	0.821	0.024
gene:Solyc05g013490.4_4	gene:Solyc05g013490.4	Solyc05g013490.4	SL4.0ch05	+	gene:Solyc05g013490.4:s:6785442-6785622	gene:Solyc05g013490.4_4_CE_1	True	True	6785442-6785495	C2	6790344-6790841	C1_C2	6785495-6790344	75	False	True	True	0.153	0.196	0.029	0.625	0.134	0.186	0.131	-0.033	0.637	0.128	0.189	0.097	-0.075	0.856	0.029	0.272	-0.11	0.915	0.009	-0.072	0.81	0.029	-0.072	0.793	0.034	0.203	-0.061	0.744	0.06	0.001	0.486	0.214	-0.045	0.66	0.082	-0.088	0.847	0.023
gene:Solyc05g013490.4_4	gene:Solyc05g013490.4	Solyc05g013490.4	SL4.0ch05	+	gene:Solyc05g013490.4:s:6785442-6785622	gene:Solyc05g013490.4_4_CE_1	True	False	6785442-6785495	A	6790118-6790192	C1_A	6785495-6790118	75	False	True	True	0.711	0.628	-0.077	0.789	0.039	0.669	0.694	0.012	0.587	0.151	0.665	0.67	-0.001	0.516	0.236	0.577	0.126	0.92	0.006	0.069	0.766	0.036	0.074	0.784	0.034	0.561	-0.008	0.543	0.21	0.041	0.629	0.09	0.103	0.823	0.02	0.083	0.809	0.029
gene:Solyc05g013490.4_4	gene:Solyc05g013490.4	Solyc05g013490.4	SL4.0ch05	+	gene:Solyc05g013490.4:t:6790344-6790841	gene:Solyc05g013490.4_4_CE_1	True	True	6790344-6790841	C1	6785442-6785495	C2_C1	6785495-6790344	75	False	True	True	0.228	0.299	0.06	0.76	0.064	0.247	0.153	-0.062	0.783	0.057	0.308	0.125	-0.155	0.972	0.003	0.458	-0.221	0.992	0	-0.195	0.988	0.001	-0.128	0.915	0.009	0.308	-0.131	0.913	0.011	0.004	0.631	0.135	-0.112	0.881	0.016	-0.146	0.938	0.006
gene:Solyc05g013490.4_4	gene:Solyc05g013490.4	Solyc05g013490.4	SL4.0ch05	+	gene:Solyc05g013490.4:t:6790344-6790841	gene:Solyc05g013490.4_4_CE_1	True	False	6790344-6790841	A	6790118-6790192	C2_A	6790192-6790344	75	False	True	True	0.772	0.701	-0.06	0.76	0.064	0.753	0.847	0.062	0.783	0.057	0.692	0.875	0.155	0.972	0.003	0.542	0.221	0.992	0	0.195	0.988	0.001	0.128	0.915	0.009	0.692	0.131	0.913	0.011	-0.004	0.631	0.135	0.112	0.881	0.016	0.146	0.938	0.006
gene:Solyc12g009610.2_1	gene:Solyc12g009610.2	Solyc12g009610.2	SL4.0ch12	-	gene:Solyc12g009610.2:s:2925493-2925666	gene:Solyc12g009610.2_1_CE_1	False	True	2925493-2925666	C2	2924138-2924245	C1_C2	2924245-2925493	52	False	True	True	0.002	0.043	0.01	0.37	0.504	0.002	0.051	0.019	0.491	0.326	0.002	0.054	0.018	0.483	0.348	0.002	0	0.22	0.78	0	0.22	0.78	0	0.22	0.78	0.089	0.059	0.904	0.031	-0.037	0.697	0.12	-0.027	0.611	0.178	-0.028	0.608	0.18
gene:Solyc12g009610.2_1	gene:Solyc12g009610.2	Solyc12g009610.2	SL4.0ch12	-	gene:Solyc12g009610.2:s:2925493-2925666	gene:Solyc12g009610.2_1_CE_1	False	False	2925493-2925666	A	2924347-2924398	C1_A	2924398-2925493	52	False	True	True	0.998	0.957	-0.01	0.37	0.504	0.998	0.949	-0.019	0.491	0.326	0.998	0.946	-0.018	0.483	0.348	0.998	0	0.22	0.78	0	0.22	0.78	0	0.22	0.78	0.911	-0.059	0.904	0.031	0.037	0.697	0.12	0.027	0.611	0.178	0.028	0.608	0.18
gene:Solyc12g009610.2_1	gene:Solyc12g009610.2	Solyc12g009610.2	SL4.0ch12	-	gene:Solyc12g009610.2:t:2924138-2924245	gene:Solyc12g009610.2_1_CE_1	False	True	2924138-2924245	C1	2925493-2925666	C2_C1	2924245-2925493	52	False	True	False	0.002	0.039	0.006	0.316	0.591	0.002	0.044	0.014	0.424	0.417	0.002	0.044	0.012	0.407	0.447	0.002	0	0.22	0.78	0	0.22	0.78	0	0.22	0.78	0.08	0.052	0.866	0.048	-0.038	0.713	0.116	-0.027	0.608	0.183	-0.029	0.622	0.174
gene:Solyc12g009610.2_1	gene:Solyc12g009610.2	Solyc12g009610.2	SL4.0ch12	-	gene:Solyc12g009610.2:t:2924138-2924245	gene:Solyc12g009610.2_1_CE_1	False	False	2924138-2924245	A	2924347-2924398	C2_A	2924245-2924347	52	False	True	False	0.998	0.961	-0.006	0.316	0.591	0.998	0.956	-0.014	0.424	0.417	0.998	0.956	-0.012	0.407	0.447	0.998	0	0.22	0.78	0	0.22	0.78	0	0.22	0.78	0.92	-0.052	0.866	0.048	0.038	0.713	0.116	0.027	0.608	0.183	0.029	0.622	0.174
gene:Solyc07g065850.3_1	gene:Solyc07g065850.3	Solyc07g065850.3	SL4.0ch07	+	gene:Solyc07g065850.3:s:67293085-67293550	gene:Solyc07g065850.3_1_CE_1	True	False	67293085-67293550	C2	67295928-67296195	C1_C2	67293550-67295928	243	False	True	True	0.972	0.849	-0.114	0.971	0.005	0.991	0.897	-0.074	0.966	0.009	0.993	0.823	-0.149	0.999	0	0.989	-0.001	0.241	0.705	0	0.221	0.776	0	0.221	0.778	0.86	-0.115	0.998	0	-0.003	0.593	0.19	0.026	0.609	0.157	-0.021	0.585	0.186
gene:Solyc07g065850.3_1	gene:Solyc07g065850.3	Solyc07g065850.3	SL4.0ch07	+	gene:Solyc07g065850.3:s:67293085-67293550	gene:Solyc07g065850.3_1_CE_1	True	True	67293085-67293550	A	67294796-67295038	C1_A	67293550-67294796	243	False	True	True	0.002	0.138	0.1	0.987	0.002	0.005	0.062	0.035	0.675	0.152	0.002	0.119	0.085	0.956	0.009	0.001	0	0.22	0.78	0	0.22	0.78	0	0.22	0.78	0.11	0.077	0.964	0.009	0.014	0.589	0.191	-0.028	0.608	0.168	0.005	0.53	0.263
gene:Solyc07g065850.3_1	gene:Solyc07g065850.3	Solyc07g065850.3	SL4.0ch07	+	gene:Solyc07g065850.3:t:67295902-67296195	gene:Solyc07g065850.3_1_CE_1	True	False	67295928-67296195	C1	67293085-67293550	C2_C1	67293550-67295928	243	False	True	True	0.952	0.782	-0.162	0.998	0	0.981	0.806	-0.161	0.999	0	0.993	0.748	-0.225	1	0	0.98	-0.012	0.418	0.336	0	0.233	0.734	0.001	0.229	0.749	0.79	-0.179	1	0	-0.005	0.548	0.23	0.011	0.556	0.218	-0.026	0.623	0.158
gene:Solyc07g065850.3_1	gene:Solyc07g065850.3	Solyc07g065850.3	SL4.0ch07	+	gene:Solyc07g065850.3:t:67295902-67296195	gene:Solyc07g065850.3_1_CE_1	True	True	67295928-67296195	A	67294796-67295038	C2_A	67295038-67295928	243	False	True	True	0.023	0.196	0.166	1	0	0.013	0.159	0.125	0.997	0	0.002	0.196	0.17	1	0	0.01	0.001	0.241	0.705	0	0.223	0.77	0	0.221	0.777	0.178	0.147	1	0	0.013	0.547	0.235	-0.013	0.563	0.216	0.013	0.557	0.229
gene:Solyc12g009620.2_1	gene:Solyc12g009620.2	Solyc12g009620.2	SL4.0ch12	+	gene:Solyc12g009620.2:s:2939723-2939876	gene:Solyc12g009620.2_1_CE_1	False	False	2939723-2939876	C2	2941697-2941914	C1_C2	2939876-2941697	56	False	True	True	0.994	0.855	-0.119	1	0	0.986	0.87	-0.1	0.998	0	0.987	0.845	-0.128	1	0	0.979	0	0.221	0.775	0	0.221	0.775	0	0.222	0.774	0.851	-0.122	1	0	0.003	0.505	0.294	0.012	0.525	0.265	-0.002	0.502	0.306
gene:Solyc12g009620.2_1	gene:Solyc12g009620.2	Solyc12g009620.2	SL4.0ch12	+	gene:Solyc12g009620.2:s:2939723-2939876	gene:Solyc12g009620.2_1_CE_1	False	True	2939723-2939876	A	2940938-2940993	C1_A	2939876-2940938	56	False	True	True	0.006	0.145	0.119	1	0	0.014	0.13	0.1	0.998	0	0.013	0.155	0.128	1	0	0.021	0	0.221	0.775	0	0.221	0.775	0	0.222	0.774	0.149	0.122	1	0	-0.003	0.505	0.294	-0.012	0.525	0.265	0.002	0.502	0.306
gene:Solyc12g009620.2_1	gene:Solyc12g009620.2	Solyc12g009620.2	SL4.0ch12	+	gene:Solyc12g009620.2:t:2941697-2941914	gene:Solyc12g009620.2_1_CE_1	False	False	2941697-2941914	C1	2939723-2939876	C2_C1	2939876-2941697	56	False	True	True	0.984	0.886	-0.085	0.997	0.001	0.991	0.895	-0.069	0.978	0.006	0.983	0.816	-0.158	1	0	0.975	0	0.222	0.772	0	0.222	0.773	0	0.222	0.773	0.803	-0.167	1	0	0.057	0.796	0.057	0.071	0.861	0.032	0.005	0.555	0.23
gene:Solyc12g009620.2_1	gene:Solyc12g009620.2	Solyc12g009620.2	SL4.0ch12	+	gene:Solyc12g009620.2:t:2941697-2941914	gene:Solyc12g009620.2_1_CE_1	False	True	2941697-2941914	A	2940938-2940993	C2_A	2940993-2941697	56	False	True	True	0.009	0.103	0.072	0.981	0.005	0.001	0.09	0.059	0.944	0.018	0.011	0.143	0.115	1	0	0.013	0	0.22	0.78	0	0.22	0.78	0	0.22	0.78	0.151	0.127	1	0	-0.036	0.666	0.134	-0.045	0.732	0.091	-0.006	0.533	0.27
gene:Solyc10g084140.2_1	gene:Solyc10g084140.2	Solyc10g084140.2	SL4.0ch10	-	gene:Solyc10g084140.2:s:62951547-62951695	gene:Solyc10g084140.2_1_CE_2	True	True	62951547-62951695	C2	62945406-62945742	C1_C2	62945742-62951547	157	False	True	True	0.116	0.419	0.301	1	0	0.137	0.455	0.316	1	0	0.098	0.402	0.302	1	0	0.16	-0.019	0.493	0.195	-0.009	0.411	0.278	-0.041	0.648	0.09	0.415	0.25	1	0	0.006	0.465	0.242	0.025	0.556	0.149	-0.007	0.494	0.219
gene:Solyc10g084140.2_1	gene:Solyc10g084140.2	Solyc10g084140.2	SL4.0ch10	-	gene:Solyc10g084140.2:s:62951547-62951695	gene:Solyc10g084140.2_1_CE_2	True	False	62951547-62951695	A	62946201-62946357	C1_A	62946357-62951547	157	False	True	True	0.857	0.483	-0.379	1	0	0.82	0.45	-0.376	1	0	0.856	0.465	-0.396	1	0	0.806	0.027	0.572	0.133	0.007	0.41	0.278	0.032	0.587	0.119	0.458	-0.347	1	0	0.01	0.51	0.192	-0.005	0.501	0.199	0.003	0.523	0.187
gene:Solyc10g084140.2_1	gene:Solyc10g084140.2	Solyc10g084140.2	SL4.0ch10	-	gene:Solyc10g084140.2:t:62945406-62945742	gene:Solyc10g084140.2_1_CE_2	True	True	62945406-62945742	C1	62951547-62951695	C2_C1	62945742-62951547	157	False	True	True	0.091	0.265	0.18	1	0	0.077	0.318	0.243	1	0	0.064	0.263	0.197	1	0	0.086	0.002	0.335	0.47	-0.003	0.309	0.52	-0.008	0.353	0.426	0.25	0.168	1	0	0.011	0.471	0.331	0.052	0.76	0.072	0.008	0.497	0.316
gene:Solyc10g084140.2_1	gene:Solyc10g084140.2	Solyc10g084140.2	SL4.0ch10	-	gene:Solyc10g084140.2:t:62945406-62945742	gene:Solyc10g084140.2_1_CE_2	True	False	62945406-62945742	A	62946201-62946357	C2_A	62945742-62946201	157	False	True	True	0.909	0.735	-0.18	1	0	0.923	0.682	-0.243	1	0	0.936	0.737	-0.197	1	0	0.914	-0.002	0.335	0.47	0.003	0.309	0.52	0.008	0.353	0.426	0.75	-0.168	1	0	-0.011	0.471	0.331	-0.052	0.76	0.072	-0.008	0.497	0.316
gene:Solyc09g055340.4_2	gene:Solyc09g055340.4	Solyc09g055340.4	SL4.0ch09	-	gene:Solyc09g055340.4:s:35877156-35877194	gene:Solyc09g055340.4_2_CE_1	False	True	35877156-35877194	C2	35865283-35865429	C1_C2	35865429-35877156	122	False	True	True	0.03	0.129	0.082	0.921	0.017	0.012	0.134	0.102	0.993	0.001	0.002	0.121	0.085	0.967	0.007	0.012	0.003	0.269	0.622	0	0.22	0.778	0	0.22	0.779	0.203	0.178	0.999	0	-0.056	0.743	0.068	-0.05	0.725	0.076	-0.063	0.757	0.057
gene:Solyc09g055340.4_2	gene:Solyc09g055340.4	Solyc09g055340.4	SL4.0ch09	-	gene:Solyc09g055340.4:s:35877156-35877194	gene:Solyc09g055340.4_2_CE_1	False	False	35877156-35877194	A	35870369-35870490	C1_A	35870490-35877156	122	False	True	True	0.97	0.871	-0.082	0.921	0.017	0.988	0.866	-0.102	0.993	0.001	0.998	0.879	-0.085	0.967	0.007	0.988	-0.003	0.269	0.622	0	0.22	0.778	0	0.22	0.779	0.797	-0.178	0.999	0	0.056	0.743	0.068	0.05	0.725	0.076	0.063	0.757	0.057
gene:Solyc09g055340.4_2	gene:Solyc09g055340.4	Solyc09g055340.4	SL4.0ch09	-	gene:Solyc09g055340.4:t:35865283-35865429	gene:Solyc09g055340.4_2_CE_1	False	True	35865283-35865429	C1	35877156-35877194	C2_C1	35865429-35877156	122	False	True	True	0.031	0.123	0.081	0.923	0.017	0.013	0.132	0.106	0.991	0.001	0.002	0.124	0.09	0.968	0.006	0.013	0.003	0.264	0.637	0	0.221	0.776	0	0.22	0.779	0.153	0.123	0.997	0	-0.018	0.559	0.214	-0.008	0.581	0.199	-0.019	0.601	0.178
gene:Solyc09g055340.4_2	gene:Solyc09g055340.4	Solyc09g055340.4	SL4.0ch09	-	gene:Solyc09g055340.4:t:35865283-35865429	gene:Solyc09g055340.4_2_CE_1	False	False	35865283-35865429	A	35870369-35870490	C2_A	35865429-35870369	122	False	True	True	0.969	0.877	-0.081	0.923	0.017	0.987	0.868	-0.106	0.991	0.001	0.998	0.876	-0.09	0.968	0.006	0.987	-0.003	0.264	0.637	0	0.221	0.776	0	0.22	0.779	0.847	-0.123	0.997	0	0.018	0.559	0.214	0.008	0.581	0.199	0.019	0.601	0.179
gene:Solyc05g013530.4_1	gene:Solyc05g013530.4	Solyc05g013530.4	SL4.0ch05	+	gene:Solyc05g013530.4:s:6842575-6842820	gene:Solyc05g013530.4_1_CE_2	True	True	6842575-6842820	C2	6844004-6844219	C1_C2	6842820-6844004	431	False	False	False	0.007	0.07	0.041	0.718	0.116	0.012	0.083	0.048	0.723	0.096	0.031	0.086	0.041	0.71	0.112	0.012	0	0.221	0.777	0	0.224	0.766	0.004	0.286	0.582	0.084	0.046	0.775	0.088	-0.003	0.542	0.241	0.002	0.548	0.233	0.004	0.542	0.248
gene:Solyc05g013530.4_1	gene:Solyc05g013530.4	Solyc05g013530.4	SL4.0ch05	+	gene:Solyc05g013530.4:s:6842575-6842820	gene:Solyc05g013530.4_1_CE_2	True	False	6842575-6842820	A	6842930-6843360	C1_A	6842820-6842930	431	False	False	False	0.993	0.93	-0.041	0.718	0.116	0.988	0.917	-0.048	0.723	0.096	0.969	0.914	-0.041	0.71	0.112	0.988	0	0.221	0.777	0	0.224	0.766	-0.004	0.286	0.582	0.916	-0.046	0.775	0.088	0.003	0.542	0.241	-0.002	0.548	0.233	-0.004	0.542	0.247
gene:Solyc05g013530.4_1	gene:Solyc05g013530.4	Solyc05g013530.4	SL4.0ch05	+	gene:Solyc05g013530.4:t:6844004-6844219	gene:Solyc05g013530.4_1_CE_2	True	True	6844004-6844219	C1	6842575-6842820	C2_C1	6842820-6844004	431	False	False	True	0.013	0.178	0.146	0.944	0.005	0.031	0.169	0.103	0.815	0.025	0.07	0.249	0.127	0.83	0.018	0.032	-0.004	0.285	0.531	0	0.315	0.447	0.027	0.539	0.145	0.187	0.118	0.891	0.014	0.006	0.599	0.097	-0.003	0.586	0.105	0.036	0.637	0.071
gene:Solyc05g013530.4_1	gene:Solyc05g013530.4	Solyc05g013530.4	SL4.0ch05	+	gene:Solyc05g013530.4:t:6844004-6844219	gene:Solyc05g013530.4_1_CE_2	True	True	6844004-6844219	A	6842930-6843360	C2_A	6843360-6844004	431	False	False	True	0.382	0.169	-0.178	0.923	0.006	0.405	0.02	-0.355	0.997	0	0.421	0.035	-0.355	0.998	0	0.303	0.032	0.595	0.084	0.047	0.622	0.056	0.051	0.646	0.055	0.075	-0.216	0.953	0.003	0.054	0.674	0.059	-0.022	0.495	0.168	-0.021	0.489	0.191
gene:Solyc02g090650.4_2	gene:Solyc02g090650.4	Solyc02g090650.4	SL4.0ch02	-	gene:Solyc02g090650.4:s:50234129-50234326	gene:Solyc02g090650.4_2_CE_1	True	False	50234129-50234326	C2	50231570-50231887	C1_C2	50231887-50234129	134	False	True	True	0.918	0.822	-0.077	0.823	0.033	0.858	0.847	-0.004	0.542	0.192	0.905	0.78	-0.109	0.901	0.014	0.893	0.019	0.492	0.169	-0.017	0.48	0.174	0.011	0.467	0.206	0.845	-0.033	0.653	0.113	-0.01	0.517	0.179	0.005	0.5	0.199	-0.042	0.649	0.088
gene:Solyc02g090650.4_2	gene:Solyc02g090650.4	Solyc02g090650.4	SL4.0ch02	-	gene:Solyc02g090650.4:s:50234129-50234326	gene:Solyc02g090650.4_2_CE_1	True	True	50234129-50234326	A	50233100-50233233	C1_A	50233233-50234129	134	False	True	False	0.002	0.084	0.046	0.8	0.061	0.003	0.005	0	0.225	0.763	0.002	0.034	0.006	0.31	0.556	0.003	0	0.22	0.779	0	0.22	0.779	0	0.22	0.779	0.03	0.003	0.259	0.677	0.036	0.672	0.099	-0.002	0.252	0.663	0.003	0.316	0.507
gene:Solyc02g090650.4_2	gene:Solyc02g090650.4	Solyc02g090650.4	SL4.0ch02	-	gene:Solyc02g090650.4:t:50231570-50231887	gene:Solyc02g090650.4_2_CE_1	True	False	50231570-50231887	C1	50234129-50234326	C2_C1	50231887-50234129	134	False	True	True	0.898	0.765	-0.118	0.923	0.01	0.866	0.717	-0.127	0.894	0.012	0.863	0.667	-0.185	0.985	0.001	0.815	0.062	0.707	0.048	0.038	0.601	0.086	0.031	0.55	0.126	0.765	-0.023	0.603	0.148	-0.005	0.509	0.188	-0.029	0.573	0.127	-0.078	0.77	0.036
gene:Solyc02g090650.4_2	gene:Solyc02g090650.4	Solyc02g090650.4	SL4.0ch02	-	gene:Solyc02g090650.4:t:50231570-50231887	gene:Solyc02g090650.4_2_CE_1	True	True	50231570-50231887	A	50233100-50233233	C2_A	50231887-50233100	134	False	True	True	0.024	0.165	0.125	0.977	0.003	0.017	0.184	0.145	0.991	0.001	0.056	0.237	0.186	0.998	0	0.114	-0.063	0.777	0.038	-0.064	0.776	0.037	-0.037	0.602	0.107	0.151	0.025	0.595	0.158	0.009	0.488	0.21	0.015	0.503	0.197	0.071	0.765	0.042
gene:Solyc09g055350.3_3	gene:Solyc09g055350.3	Solyc09g055350.3	SL4.0ch09	+	gene:Solyc09g055350.3:s:36145883-36145943	gene:Solyc09g055350.3_3_CE_1	False	False	36145883-36145943	C2	36148011-36148156	C1_C2	36145943-36148011	248	False	True	True	0.998	0.945	-0.025	0.566	0.254	0.998	0.987	-0.001	0.237	0.74	0.995	0.926	-0.037	0.718	0.132	0.998	0	0.22	0.78	0	0.22	0.78	0	0.22	0.78	0.893	-0.073	0.963	0.01	0.033	0.65	0.147	0.069	0.93	0.017	0.023	0.57	0.215
gene:Solyc09g055350.3_3	gene:Solyc09g055350.3	Solyc09g055350.3	SL4.0ch09	+	gene:Solyc09g055350.3:s:36145883-36145943	gene:Solyc09g055350.3_3_CE_1	False	True	36145883-36145943	A	36146042-36146289	C1_A	36145943-36146042	248	False	True	True	0.002	0.055	0.025	0.566	0.254	0.002	0.013	0.001	0.237	0.74	0.005	0.074	0.037	0.718	0.132	0.002	0	0.22	0.78	0	0.22	0.78	0	0.22	0.78	0.107	0.073	0.963	0.01	-0.033	0.65	0.147	-0.069	0.93	0.017	-0.023	0.57	0.215
gene:Solyc09g055350.3_3	gene:Solyc09g055350.3	Solyc09g055350.3	SL4.0ch09	+	gene:Solyc09g055350.3:t:36148011-36148156	gene:Solyc09g055350.3_3_CE_1	False	False	36148011-36148156	C1	36145883-36145943	C2_C1	36145943-36148011	248	False	True	True	0.991	0.927	-0.038	0.723	0.128	0.998	0.98	-0.001	0.24	0.733	0.974	0.837	-0.126	0.994	0.001	0.991	0	0.22	0.779	0	0.22	0.779	-0.002	0.245	0.698	0.912	-0.05	0.847	0.057	0.008	0.498	0.296	0.045	0.791	0.076	-0.058	0.763	0.063
gene:Solyc09g055350.3_3	gene:Solyc09g055350.3	Solyc09g055350.3	SL4.0ch09	+	gene:Solyc09g055350.3:t:36148011-36148156	gene:Solyc09g055350.3_3_CE_1	False	True	36148011-36148156	A	36146042-36146289	C2_A	36146289-36148011	248	False	True	True	0.009	0.073	0.038	0.723	0.128	0.002	0.02	0.001	0.24	0.733	0.026	0.163	0.126	0.994	0.001	0.009	0	0.22	0.779	0	0.22	0.779	0.002	0.245	0.698	0.088	0.05	0.847	0.057	-0.008	0.498	0.296	-0.045	0.791	0.076	0.058	0.763	0.063
gene:Solyc09g055350.3_4	gene:Solyc09g055350.3	Solyc09g055350.3	SL4.0ch09	+	gene:Solyc09g055350.3:s:36163084-36163172	gene:Solyc09g055350.3_4_CE_1	False	True	36163084-36163172	C2	36165724-36165804	C1_C2	36163172-36165724	56	False	True	True	0.005	0.031	0.005	0.297	0.623	0.011	0.084	0.05	0.856	0.053	0.002	0.041	0.012	0.398	0.447	0.007	0	0.22	0.78	0	0.22	0.779	0	0.22	0.78	0.119	0.077	0.968	0.008	-0.063	0.851	0.039	-0.018	0.57	0.215	-0.052	0.779	0.068
gene:Solyc09g055350.3_4	gene:Solyc09g055350.3	Solyc09g055350.3	SL4.0ch09	+	gene:Solyc09g055350.3:s:36163084-36163172	gene:Solyc09g055350.3_4_CE_1	False	False	36163084-36163172	A	36163839-36163894	C1_A	36163172-36163839	56	False	True	True	0.995	0.969	-0.005	0.297	0.623	0.989	0.916	-0.05	0.856	0.053	0.998	0.959	-0.012	0.398	0.447	0.993	0	0.22	0.78	0	0.22	0.779	0	0.22	0.78	0.881	-0.077	0.968	0.008	0.063	0.851	0.039	0.018	0.57	0.215	0.052	0.779	0.068
gene:Solyc09g055350.3_4	gene:Solyc09g055350.3	Solyc09g055350.3	SL4.0ch09	+	gene:Solyc09g055350.3:t:36165724-36165804	gene:Solyc09g055350.3_4_CE_1	False	True	36165724-36165804	C1	36163084-36163172	C2_C1	36163172-36165724	56	False	True	True	0.005	0.037	0.009	0.361	0.513	0.013	0.118	0.079	0.944	0.013	0.002	0.05	0.017	0.459	0.357	0.008	0	0.22	0.78	0	0.221	0.778	0	0.22	0.78	0.135	0.099	0.989	0.002	-0.077	0.873	0.027	-0.013	0.555	0.212	-0.064	0.8	0.05
gene:Solyc09g055350.3_4	gene:Solyc09g055350.3	Solyc09g055350.3	SL4.0ch09	+	gene:Solyc09g055350.3:t:36165724-36165804	gene:Solyc09g055350.3_4_CE_1	False	False	36165724-36165804	A	36163839-36163894	C2_A	36163894-36165724	56	False	True	True	0.995	0.963	-0.009	0.361	0.513	0.987	0.882	-0.079	0.944	0.013	0.998	0.95	-0.017	0.459	0.357	0.992	0	0.22	0.78	0	0.221	0.778	0	0.22	0.78	0.865	-0.099	0.989	0.002	0.077	0.873	0.027	0.013	0.555	0.212	0.064	0.8	0.05
gene:Solyc12g009810.3_1	gene:Solyc12g009810.3	Solyc12g009810.3	SL4.0ch12	-	gene:Solyc12g009810.3:s:3053707-3053883	gene:Solyc12g009810.3_1_CE_1	False	False	3053707-3053883	C2	3052399-3052498	C1_C2	3052498-3053707	71	False	True	True	0.977	0.878	-0.098	0.999	0	0.962	0.908	-0.047	0.853	0.058	0.968	0.889	-0.076	0.961	0.009	0.961	0.003	0.266	0.631	0	0.297	0.55	0.002	0.28	0.599	0.911	-0.045	0.839	0.069	-0.032	0.689	0.148	-0.002	0.37	0.486	-0.02	0.573	0.252
gene:Solyc12g009810.3_1	gene:Solyc12g009810.3	Solyc12g009810.3	SL4.0ch12	-	gene:Solyc12g009810.3:s:3053707-3053883	gene:Solyc12g009810.3_1_CE_1	False	True	3053707-3053883	A	3052958-3053028	C1_A	3053028-3053707	71	False	True	True	0.017	0.093	0.064	0.999	0	0.018	0.076	0.05	0.962	0.016	0.026	0.11	0.079	0.983	0.004	0.025	0	0.221	0.778	0	0.221	0.778	0	0.225	0.762	0.058	0.033	0.719	0.155	0.021	0.516	0.288	0.008	0.351	0.514	0.037	0.713	0.125
gene:Solyc12g009810.3_1	gene:Solyc12g009810.3	Solyc12g009810.3	SL4.0ch12	-	gene:Solyc12g009810.3:t:3052399-3052498	gene:Solyc12g009810.3_1_CE_1	False	False	3052399-3052498	C1	3053707-3053883	C2_C1	3052498-3053707	71	False	True	True	0.972	0.906	-0.059	0.966	0.011	0.971	0.917	-0.055	0.948	0.019	0.94	0.899	-0.031	0.659	0.177	0.968	0	0.233	0.734	0	0.233	0.731	-0.026	0.625	0.158	0.91	-0.055	0.959	0.015	-0.003	0.396	0.448	0	0.357	0.506	-0.011	0.486	0.34
gene:Solyc12g009810.3_1	gene:Solyc12g009810.3	Solyc12g009810.3	SL4.0ch12	-	gene:Solyc12g009810.3:t:3052399-3052498	gene:Solyc12g009810.3_1_CE_1	False	True	3052399-3052498	A	3052958-3053028	C2_A	3052498-3052958	71	False	True	True	0.019	0.064	0.039	0.817	0.092	0.019	0.057	0.031	0.696	0.166	0.036	0.069	0.036	0.767	0.119	0.027	0	0.221	0.776	0	0.221	0.776	0.002	0.255	0.667	0.07	0.047	0.927	0.034	-0.003	0.299	0.605	-0.007	0.343	0.528	-0.001	0.294	0.619
gene:Solyc02g014350.4_2	gene:Solyc02g014350.4	Solyc02g014350.4	SL4.0ch02	+	gene:Solyc02g014350.4:s:14631988-14632039	gene:Solyc02g014350.4_2_CE_1	True	False	14631988-14632039	C2	14635083-14635237	C1_C2	14632039-14635083	66	False	True	True	0.936	0.788	-0.13	0.925	0.01	0.875	0.707	-0.141	0.881	0.013	0.951	0.836	-0.082	0.842	0.033	0.902	0.018	0.525	0.185	-0.018	0.52	0.189	0.029	0.609	0.134	0.89	-0.012	0.603	0.179	-0.07	0.758	0.044	-0.135	0.866	0.012	-0.023	0.656	0.12
gene:Solyc02g014350.4_2	gene:Solyc02g014350.4	Solyc02g014350.4	SL4.0ch02	+	gene:Solyc02g014350.4:s:14631988-14632039	gene:Solyc02g014350.4_2_CE_1	True	True	14631988-14632039	A	14634440-14634505	C1_A	14632039-14634440	66	False	True	True	0.064	0.212	0.13	0.925	0.01	0.125	0.293	0.141	0.881	0.013	0.049	0.164	0.082	0.842	0.033	0.098	-0.018	0.525	0.185	0.018	0.52	0.189	-0.029	0.609	0.134	0.11	0.012	0.603	0.179	0.07	0.758	0.044	0.135	0.866	0.012	0.023	0.656	0.12
gene:Solyc02g014350.4_2	gene:Solyc02g014350.4	Solyc02g014350.4	SL4.0ch02	+	gene:Solyc02g014350.4:t:14635083-14635237	gene:Solyc02g014350.4_2_CE_1	True	False	14635083-14635237	C1	14631988-14632039	C2_C1	14632039-14635083	66	False	True	True	0.939	0.741	-0.178	0.959	0.004	0.875	0.61	-0.241	0.989	0.001	0.915	0.711	-0.194	0.976	0.002	0.879	0.039	0.65	0.093	-0.003	0.508	0.197	0.023	0.584	0.14	0.621	-0.245	0.991	0.001	0.077	0.762	0.037	-0.003	0.66	0.1	0.048	0.703	0.07
gene:Solyc02g014350.4_2	gene:Solyc02g014350.4	Solyc02g014350.4	SL4.0ch02	+	gene:Solyc02g014350.4:t:14635083-14635237	gene:Solyc02g014350.4_2_CE_1	True	True	14635083-14635237	A	14634440-14634505	C2_A	14634505-14635083	66	False	True	True	0.056	0.141	0.06	0.777	0.058	0.11	0.078	-0.016	0.604	0.19	0.068	0.228	0.129	0.932	0.009	0.072	-0.011	0.516	0.213	0.022	0.546	0.167	-0.002	0.507	0.22	0.143	0.057	0.726	0.075	-0.008	0.63	0.131	-0.044	0.704	0.08	0.045	0.711	0.073
gene:Solyc02g014350.4_2	gene:Solyc02g014350.4	Solyc02g014350.4	SL4.0ch02	+	gene:Solyc02g014350.4:s:14631988-14632039	gene:Solyc02g014350.4_2_CE_2	True	False	14631988-14632039	C2	14635083-14635237	C1_C2	14632039-14635083	74	False	True	True	0.936	0.788	-0.13	0.925	0.01	0.875	0.707	-0.141	0.881	0.013	0.951	0.836	-0.082	0.842	0.033	0.902	0.018	0.525	0.185	-0.018	0.52	0.189	0.029	0.609	0.134	0.89	-0.012	0.603	0.179	-0.07	0.758	0.044	-0.135	0.866	0.012	-0.023	0.656	0.12
gene:Solyc02g014350.4_2	gene:Solyc02g014350.4	Solyc02g014350.4	SL4.0ch02	+	gene:Solyc02g014350.4:s:14631988-14632039	gene:Solyc02g014350.4_2_CE_2	True	True	14631988-14632039	A	14634440-14634513	C1_A	14632039-14634440	74	False	True	True	0.064	0.212	0.13	0.925	0.01	0.125	0.293	0.141	0.881	0.013	0.049	0.164	0.082	0.842	0.033	0.098	-0.018	0.525	0.185	0.018	0.52	0.189	-0.029	0.609	0.134	0.11	0.012	0.603	0.179	0.07	0.758	0.044	0.135	0.866	0.012	0.023	0.656	0.12
gene:Solyc02g014350.4_2	gene:Solyc02g014350.4	Solyc02g014350.4	SL4.0ch02	+	gene:Solyc02g014350.4:t:14635083-14635237	gene:Solyc02g014350.4_2_CE_2	True	False	14635083-14635237	C1	14631988-14632039	C2_C1	14632039-14635083	74	False	True	True	0.939	0.741	-0.178	0.959	0.004	0.875	0.61	-0.241	0.989	0.001	0.915	0.711	-0.194	0.976	0.002	0.879	0.039	0.65	0.093	-0.003	0.508	0.197	0.023	0.584	0.14	0.621	-0.245	0.991	0.001	0.077	0.762	0.037	-0.003	0.66	0.1	0.048	0.703	0.07
gene:Solyc02g014350.4_2	gene:Solyc02g014350.4	Solyc02g014350.4	SL4.0ch02	+	gene:Solyc02g014350.4:t:14635083-14635237	gene:Solyc02g014350.4_2_CE_2	True	True	14635083-14635237	A	14634440-14634513	C2_A	14634513-14635083	74	False	True	True	0.004	0.114	0.078	0.857	0.033	0.007	0.302	0.262	1	0	0.011	0.074	0.033	0.618	0.176	0.042	-0.009	0.354	0.421	-0.009	0.355	0.418	-0.009	0.355	0.427	0.217	0.163	0.971	0.003	-0.075	0.773	0.04	0.042	0.704	0.072	-0.121	0.879	0.015
gene:Solyc07g066020.2_1	gene:Solyc07g066020.2	Solyc07g066020.2	SL4.0ch07	+	gene:Solyc07g066020.2:s:67404231-67404324	gene:Solyc07g066020.2_1_CE_2	True	True	67404231-67404324	C2	67405648-67405781	C1_C2	67404324-67405648	215	False	False	True	0.036	0.172	0.125	0.894	0.012	0.064	0.217	0.133	0.873	0.013	0.135	0.148	0.002	0.617	0.125	0.147	-0.095	0.904	0.012	-0.063	0.746	0.043	-0.005	0.461	0.23	0.169	0.01	0.601	0.136	0.008	0.575	0.113	0.03	0.619	0.076	-0.009	0.618	0.09
gene:Solyc07g066020.2_1	gene:Solyc07g066020.2	Solyc07g066020.2	SL4.0ch07	+	gene:Solyc07g066020.2:s:67404231-67404324	gene:Solyc07g066020.2_1_CE_2	True	False	67404231-67404324	A	67405295-67405509	C1_A	67404324-67405295	215	False	False	False	0.867	0.748	-0.099	0.79	0.029	0.81	0.695	-0.081	0.73	0.04	0.793	0.766	-0.018	0.624	0.111	0.758	0.082	0.796	0.027	0.033	0.562	0.102	0.022	0.557	0.13	0.781	0.008	0.636	0.107	-0.018	0.606	0.081	-0.045	0.641	0.054	-0.007	0.613	0.09
gene:Solyc07g066020.2_1	gene:Solyc07g066020.2	Solyc07g066020.2	SL4.0ch07	+	gene:Solyc07g066020.2:t:67405648-67405781	gene:Solyc07g066020.2_1_CE_2	True	True	67405648-67405781	C1	67404231-67404324	C2_C1	67404324-67405648	215	False	False	True	0.032	0.106	0.057	0.798	0.062	0.061	0.162	0.071	0.793	0.047	0.141	0.089	-0.046	0.713	0.094	0.226	-0.176	0.985	0.001	-0.142	0.954	0.004	-0.049	0.682	0.075	0.097	-0.088	0.845	0.03	0.006	0.567	0.205	0.034	0.655	0.111	-0.01	0.595	0.186
gene:Solyc07g066020.2_1	gene:Solyc07g066020.2	Solyc07g066020.2	SL4.0ch07	+	gene:Solyc07g066020.2:t:67405648-67405781	gene:Solyc07g066020.2_1_CE_2	True	False	67405648-67405781	A	67405295-67405509	C2_A	67405509-67405648	215	False	False	True	0.953	0.683	-0.261	1	0	0.89	0.617	-0.261	0.987	0.001	0.839	0.729	-0.084	0.814	0.036	0.765	0.176	0.984	0.001	0.103	0.864	0.017	0.048	0.671	0.08	0.611	-0.109	0.838	0.023	0.038	0.693	0.076	-0.001	0.679	0.085	0.07	0.749	0.043
gene:Solyc09g055570.3_1	gene:Solyc09g055570.3	Solyc09g055570.3	SL4.0ch09	+	gene:Solyc09g055570.3:s:38316548-38316619	gene:Solyc09g055570.3_1_CE_1	False	False	38316548-38316619	C2	38320375-38320446	C1_C2	38316619-38320375	158	False	True	True	0.911	0.487	-0.429	1	0	0.944	0.497	-0.454	1	0	0.946	0.581	-0.378	1	0	0.939	-0.012	0.407	0.292	0.003	0.361	0.363	0.007	0.417	0.302	0.551	-0.391	1	0	-0.04	0.628	0.095	-0.033	0.585	0.119	0.015	0.527	0.183
gene:Solyc09g055570.3_1	gene:Solyc09g055570.3	Solyc09g055570.3	SL4.0ch09	+	gene:Solyc09g055570.3:s:38316548-38316619	gene:Solyc09g055570.3_1_CE_1	False	True	38316548-38316619	A	38319538-38319695	C1_A	38316619-38319538	158	False	True	True	0.07	0.467	0.404	1	0	0.038	0.433	0.404	1	0	0.032	0.389	0.358	1	0	0.05	0.01	0.429	0.279	-0.005	0.362	0.365	-0.009	0.409	0.315	0.41	0.371	1	0	0.03	0.576	0.128	0.01	0.484	0.211	-0.017	0.539	0.175
gene:Solyc09g055570.3_1	gene:Solyc09g055570.3	Solyc09g055570.3	SL4.0ch09	+	gene:Solyc09g055570.3:t:38320375-38320446	gene:Solyc09g055570.3_1_CE_1	False	False	38320375-38320446	C1	38316548-38316619	C2_C1	38316619-38320375	158	False	True	True	0.899	0.469	-0.435	1	0	0.943	0.527	-0.428	1	0	0.944	0.503	-0.444	1	0	0.947	-0.031	0.594	0.124	-0.003	0.394	0.312	0	0.406	0.32	0.556	-0.4	1	0	-0.054	0.687	0.066	-0.016	0.519	0.176	-0.024	0.559	0.157
gene:Solyc09g055570.3_1	gene:Solyc09g055570.3	Solyc09g055570.3	SL4.0ch09	+	gene:Solyc09g055570.3:t:38320375-38320446	gene:Solyc09g055570.3_1_CE_1	False	True	38320375-38320446	A	38319538-38319695	C2_A	38319695-38320375	158	False	True	True	0.082	0.494	0.411	1	0	0.039	0.43	0.401	1	0	0.037	0.462	0.43	1	0	0.038	0.03	0.613	0.119	0	0.339	0.408	-0.001	0.335	0.437	0.414	0.381	1	0	0.049	0.663	0.075	0.01	0.499	0.197	0.023	0.548	0.167
gene:Solyc09g055570.3_4	gene:Solyc09g055570.3	Solyc09g055570.3	SL4.0ch09	+	gene:Solyc09g055570.3:s:38321990-38322061	gene:Solyc09g055570.3_4_CE_1	True	False	38321990-38322061	C2	38323021-38323095	C1_C2	38322061-38323021	31	False	True	True	0.511	0.323	-0.177	0.987	0.001	0.431	0.36	-0.056	0.719	0.066	0.57	0.418	-0.132	0.934	0.008	0.438	0.049	0.661	0.067	0.002	0.476	0.191	0.108	0.864	0.014	0.278	-0.137	0.944	0.007	0.024	0.546	0.152	0.05	0.673	0.073	0.113	0.886	0.013
gene:Solyc09g055570.3_4	gene:Solyc09g055570.3	Solyc09g055570.3	SL4.0ch09	+	gene:Solyc09g055570.3:s:38321990-38322061	gene:Solyc09g055570.3_4_CE_1	True	True	38321990-38322061	A	38322230-38322260	C1_A	38322061-38322230	31	False	True	True	0.042	0.115	0.056	0.79	0.052	0.095	0.131	0.022	0.559	0.197	0.031	0.149	0.109	0.959	0.006	0.102	-0.041	0.649	0.086	-0.003	0.413	0.269	-0.058	0.801	0.039	0.149	0.029	0.607	0.157	-0.018	0.493	0.208	-0.005	0.436	0.28	0.001	0.443	0.29
gene:Solyc09g055570.3_4	gene:Solyc09g055570.3	Solyc09g055570.3	SL4.0ch09	+	gene:Solyc09g055570.3:t:38323021-38323095	gene:Solyc09g055570.3_4_CE_1	True	False	38323021-38323095	C1	38321990-38322061	C2_C1	38322061-38323021	31	False	True	True	0.574	0.354	-0.216	0.996	0	0.5	0.41	-0.076	0.786	0.04	0.619	0.419	-0.184	0.983	0.001	0.493	0.049	0.659	0.067	0.007	0.481	0.182	0.097	0.837	0.019	0.302	-0.179	0.979	0.002	0.027	0.56	0.137	0.075	0.771	0.037	0.096	0.841	0.021
gene:Solyc09g055570.3_4	gene:Solyc09g055570.3	Solyc09g055570.3	SL4.0ch09	+	gene:Solyc09g055570.3:t:38323021-38323095	gene:Solyc09g055570.3_4_CE_1	True	True	38323021-38323095	A	38322230-38322260	C2_A	38322260-38323021	31	False	True	True	0.006	0.117	0.086	0.992	0.001	0.029	0.131	0.084	0.925	0.013	0.007	0.17	0.139	1	0	0.029	-0.002	0.248	0.662	0.002	0.291	0.515	-0.002	0.249	0.663	0.204	0.17	0.999	0	-0.066	0.794	0.038	-0.05	0.698	0.069	-0.022	0.537	0.175
gene:Solyc09g055570.3_6	gene:Solyc09g055570.3	Solyc09g055570.3	SL4.0ch09	+	gene:Solyc09g055570.3:s:38325029-38325097	gene:Solyc09g055570.3_6_CE_1	True	True	38325029-38325097	C2	38326140-38326301	C1_C2	38325097-38326140	500	False	True	True	0.005	0.139	0.118	1	0	0.005	0.202	0.173	1	0	0.002	0.258	0.239	1	0	0.002	0	0.22	0.78	0	0.22	0.78	0	0.22	0.78	0.142	0.115	1	0	0.002	0.48	0.328	0.04	0.712	0.102	0.108	0.949	0.008
gene:Solyc09g055570.3_6	gene:Solyc09g055570.3	Solyc09g055570.3	SL4.0ch09	+	gene:Solyc09g055570.3:s:38325029-38325097	gene:Solyc09g055570.3_6_CE_1	True	False	38325029-38325097	A	38325185-38325684	C1_A	38325097-38325185	500	False	True	True	0.995	0.861	-0.118	1	0	0.995	0.798	-0.173	1	0	0.998	0.742	-0.239	1	0	0.998	0	0.22	0.78	0	0.22	0.78	0	0.22	0.78	0.858	-0.115	1	0	-0.002	0.48	0.328	-0.04	0.712	0.102	-0.108	0.949	0.008
gene:Solyc09g055570.3_6	gene:Solyc09g055570.3	Solyc09g055570.3	SL4.0ch09	+	gene:Solyc09g055570.3:t:38326140-38326301	gene:Solyc09g055570.3_6_CE_1	True	True	38326140-38326301	C1	38325029-38325097	C2_C1	38325097-38326140	500	False	True	True	0.004	0.128	0.103	1	0	0.004	0.127	0.103	0.999	0	0.001	0.241	0.222	1	0	0.001	0	0.22	0.78	0	0.22	0.78	0	0.22	0.78	0.151	0.125	1	0	-0.01	0.433	0.294	-0.011	0.43	0.28	0.077	0.851	0.025
gene:Solyc09g055570.3_6	gene:Solyc09g055570.3	Solyc09g055570.3	SL4.0ch09	+	gene:Solyc09g055570.3:t:38326140-38326301	gene:Solyc09g055570.3_6_CE_1	True	False	38326140-38326301	A	38325185-38325684	C2_A	38325684-38326140	500	False	True	True	0.934	0.708	-0.222	1	0	0.952	0.726	-0.222	1	0	0.959	0.618	-0.351	1	0	0.925	0.002	0.359	0.374	0.017	0.483	0.211	0.024	0.564	0.161	0.706	-0.219	1	0	0.001	0.44	0.277	0.015	0.471	0.229	-0.07	0.775	0.041
gene:Solyc09g055570.3_7	gene:Solyc09g055570.3	Solyc09g055570.3	SL4.0ch09	+	gene:Solyc09g055570.3:s:38326875-38327158	gene:Solyc09g055570.3_7_CE_1	False	True	38326875-38327158	C2	38327919-38328041	C1_C2	38327158-38327919	52	False	True	True	0.019	0.086	0.056	0.955	0.016	0.006	0.027	0.001	0.242	0.73	0.006	0.033	0.002	0.255	0.703	0.026	-0.001	0.244	0.697	-0.001	0.24	0.708	-0.001	0.241	0.708	0.041	0.008	0.389	0.48	0.037	0.694	0.129	-0.009	0.391	0.455	-0.008	0.388	0.465
gene:Solyc09g055570.3_7	gene:Solyc09g055570.3	Solyc09g055570.3	SL4.0ch09	+	gene:Solyc09g055570.3:s:38326875-38327158	gene:Solyc09g055570.3_7_CE_1	False	False	38326875-38327158	A	38327581-38327632	C1_A	38327158-38327581	52	False	True	True	0.981	0.914	-0.056	0.955	0.016	0.994	0.973	-0.001	0.242	0.73	0.994	0.967	-0.002	0.255	0.703	0.974	0.001	0.244	0.697	0.001	0.24	0.708	0.001	0.241	0.708	0.959	-0.008	0.389	0.48	-0.037	0.694	0.129	0.009	0.391	0.455	0.008	0.388	0.465
gene:Solyc09g055570.3_7	gene:Solyc09g055570.3	Solyc09g055570.3	SL4.0ch09	+	gene:Solyc09g055570.3:t:38327919-38328041	gene:Solyc09g055570.3_7_CE_1	False	True	38327919-38328041	C1	38326875-38327158	C2_C1	38327158-38327919	52	False	True	True	0.014	0.074	0.05	0.948	0.022	0.004	0.023	0.001	0.228	0.762	0.005	0.026	0	0.227	0.765	0.023	0	0.228	0.752	0	0.227	0.753	0	0.228	0.753	0.033	0.003	0.287	0.643	0.041	0.816	0.079	-0.003	0.282	0.641	-0.003	0.281	0.645
gene:Solyc09g055570.3_7	gene:Solyc09g055570.3	Solyc09g055570.3	SL4.0ch09	+	gene:Solyc09g055570.3:t:38327919-38328041	gene:Solyc09g055570.3_7_CE_1	False	False	38327919-38328041	A	38327581-38327632	C2_A	38327632-38327919	52	False	True	True	0.986	0.926	-0.05	0.948	0.022	0.996	0.977	-0.001	0.228	0.762	0.995	0.974	0	0.227	0.765	0.977	0	0.228	0.752	0	0.227	0.753	0	0.228	0.753	0.967	-0.003	0.287	0.643	-0.041	0.816	0.079	0.003	0.282	0.641	0.003	0.281	0.645
gene:Solyc06g071850.3_2	gene:Solyc06g071850.3	Solyc06g071850.3	SL4.0ch06	+	gene:Solyc06g071850.3:s:41929505-41929718	gene:Solyc06g071850.3_2_CE_2	True	False	41929505-41929718	C2	41930594-41930686	C1_C2	41929718-41930594	283	False	True	True	0.817	0.468	-0.344	0.996	0	0.832	0.593	-0.22	0.969	0.002	0.8	0.548	-0.24	0.983	0.001	0.847	-0.01	0.497	0.177	-0.002	0.423	0.258	-0.018	0.505	0.183	0.471	-0.344	0.998	0	-0.015	0.604	0.075	0.056	0.668	0.055	0.03	0.635	0.077
gene:Solyc06g071850.3_2	gene:Solyc06g071850.3	Solyc06g071850.3	SL4.0ch06	+	gene:Solyc06g071850.3:s:41929505-41929718	gene:Solyc06g071850.3_2_CE_2	True	True	41929505-41929718	A	41930200-41930482	C1_A	41929718-41930200	283	False	True	True	0.009	0.195	0.17	0.995	0	0.008	0.048	0.013	0.387	0.385	0.006	0.129	0.094	0.908	0.015	0.013	0	0.225	0.759	0	0.223	0.764	0	0.223	0.767	0.228	0.193	0.997	0	-0.008	0.573	0.115	-0.151	0.935	0.005	-0.058	0.696	0.056
gene:Solyc06g071850.3_2	gene:Solyc06g071850.3	Solyc06g071850.3	SL4.0ch06	+	gene:Solyc06g071850.3:t:41930594-41930686	gene:Solyc06g071850.3_2_CE_2	True	False	41930594-41930686	C1	41929505-41929718	C2_C1	41929718-41930594	283	False	True	True	0.81	0.342	-0.464	1	0	0.752	0.419	-0.32	0.999	0	0.747	0.399	-0.341	1	0	0.776	0.021	0.519	0.14	-0.003	0.5	0.164	-0.013	0.509	0.17	0.349	-0.425	1	0	-0.001	0.568	0.117	0.045	0.637	0.072	0.024	0.594	0.111
gene:Solyc06g071850.3_2	gene:Solyc06g071850.3	Solyc06g071850.3	SL4.0ch06	+	gene:Solyc06g071850.3:t:41930594-41930686	gene:Solyc06g071850.3_2_CE_2	True	True	41930594-41930686	A	41930200-41930482	C2_A	41930482-41930594	283	False	True	True	0.067	0.448	0.374	1	0	0.13	0.368	0.23	0.991	0	0.118	0.437	0.303	1	0	0.11	-0.03	0.574	0.126	0.006	0.487	0.184	0.006	0.451	0.244	0.496	0.374	1	0	-0.026	0.599	0.096	-0.076	0.719	0.037	-0.029	0.608	0.101
gene:Solyc06g071850.3_4	gene:Solyc06g071850.3	Solyc06g071850.3	SL4.0ch06	+	gene:Solyc06g071850.3:s:41930987-41931154	gene:Solyc06g071850.3_4_CE_1	False	True	41930987-41931154	C2	41933741-41933862	C1_C2	41931154-41933741	89	False	True	True	0.005	0.12	0.074	0.862	0.033	0.005	0.396	0.365	1	0	0.005	0.393	0.346	1	0	0.004	0	0.22	0.779	0	0.221	0.778	0	0.221	0.778	0.367	0.319	1	0	-0.195	0.956	0.003	0.021	0.685	0.075	0.013	0.681	0.081
gene:Solyc06g071850.3_4	gene:Solyc06g071850.3	Solyc06g071850.3	SL4.0ch06	+	gene:Solyc06g071850.3:s:41930987-41931154	gene:Solyc06g071850.3_4_CE_1	False	False	41930987-41931154	A	41931240-41931328	C1_A	41931154-41931240	89	False	True	True	0.995	0.88	-0.074	0.862	0.033	0.995	0.604	-0.365	1	0	0.995	0.607	-0.346	1	0	0.996	0	0.22	0.779	0	0.221	0.778	0	0.221	0.778	0.633	-0.319	1	0	0.195	0.956	0.003	-0.021	0.685	0.075	-0.013	0.681	0.081
gene:Solyc06g071850.3_4	gene:Solyc06g071850.3	Solyc06g071850.3	SL4.0ch06	+	gene:Solyc06g071850.3:t:41933741-41933862	gene:Solyc06g071850.3_4_CE_1	False	True	41933741-41933862	C1	41930987-41931154	C2_C1	41931154-41933741	89	False	True	True	0.005	0.12	0.073	0.855	0.036	0.004	0.296	0.261	1	0	0.005	0.291	0.257	1	0	0.003	0	0.22	0.779	0	0.22	0.78	0	0.22	0.779	0.275	0.225	1	0	-0.104	0.845	0.021	0.019	0.662	0.098	0.02	0.672	0.092
gene:Solyc06g071850.3_4	gene:Solyc06g071850.3	Solyc06g071850.3	SL4.0ch06	+	gene:Solyc06g071850.3:t:41933741-41933862	gene:Solyc06g071850.3_4_CE_1	False	False	41933741-41933862	A	41931240-41931328	C2_A	41931328-41933741	89	False	True	True	0.995	0.88	-0.073	0.855	0.036	0.996	0.704	-0.261	1	0	0.995	0.709	-0.257	1	0	0.997	0	0.22	0.779	0	0.22	0.78	0	0.22	0.779	0.725	-0.225	1	0	0.104	0.845	0.021	-0.019	0.662	0.098	-0.02	0.672	0.092
gene:Solyc10g084370.3_1	gene:Solyc10g084370.3	Solyc10g084370.3	SL4.0ch10	-	gene:Solyc10g084370.3:s:63098400-63098457	gene:Solyc10g084370.3_1_CE_1	False	False	63098400-63098457	C2	63097722-63097845	C1_C2	63097845-63098400	81	False	True	True	0.929	0.805	-0.093	0.848	0.027	0.955	0.839	-0.077	0.828	0.036		0.79				0.985	-0.025	0.465	0.195	-0.014	0.37	0.319				0.845	-0.109	0.956	0.007	-0.029	0.643	0.125	-0.002	0.592	0.181	-0.031	0.665	0.112
gene:Solyc10g084370.3_1	gene:Solyc10g084370.3	Solyc10g084370.3	SL4.0ch10	-	gene:Solyc10g084370.3:s:63098400-63098457	gene:Solyc10g084370.3_1_CE_1	False	True	63098400-63098457	A	63098091-63098171	C1_A	63098171-63098400	81	False	True	True	0.071	0.195	0.093	0.848	0.027	0.045	0.161	0.077	0.828	0.036		0.21				0.015	0.025	0.465	0.195	0.014	0.37	0.319				0.155	0.109	0.956	0.007	0.029	0.643	0.125	0.002	0.592	0.181	0.031	0.665	0.112
gene:Solyc10g084370.3_1	gene:Solyc10g084370.3	Solyc10g084370.3	SL4.0ch10	-	gene:Solyc10g084370.3:t:63097722-63097845	gene:Solyc10g084370.3_1_CE_1	False	False	63097722-63097845	C1	63098400-63098457	C2_C1	63097845-63098400	81	False	True	True	0.907	0.814	-0.053	0.746	0.066	0.954	0.798	-0.119	0.901	0.014		0.869				0.938	-0.022	0.542	0.131	0.006	0.466	0.226				0.856	-0.063	0.775	0.056	-0.018	0.64	0.128	-0.03	0.667	0.11	0.013	0.633	0.133
gene:Solyc10g084370.3_1	gene:Solyc10g084370.3	Solyc10g084370.3	SL4.0ch10	-	gene:Solyc10g084370.3:t:63097722-63097845	gene:Solyc10g084370.3_1_CE_1	False	True	63097722-63097845	A	63098091-63098171	C2_A	63097845-63098091	81	False	True	True	0.093	0.186	0.053	0.746	0.066	0.046	0.202	0.119	0.901	0.014		0.131				0.062	0.022	0.542	0.131	-0.006	0.466	0.226				0.144	0.063	0.775	0.056	0.018	0.64	0.128	0.03	0.667	0.11	-0.013	0.633	0.133
gene:Solyc02g014520.4_1	gene:Solyc02g014520.4	Solyc02g014520.4	SL4.0ch02	+	gene:Solyc02g014520.4:s:15725402-15725500	gene:Solyc02g014520.4_1_CE_1	True	True	15725402-15725500	C2	15736104-15736398	C1_C2	15725500-15736104	126	False	True	True	0.165	0.187	0.014	0.597	0.195	0.051	0.225	0.159	0.987	0.001	0.218	0.13	-0.063	0.764	0.059	0.241	-0.053	0.705	0.065	-0.181	0.997	0	-0.013	0.524	0.19	0.174	-0.043	0.705	0.098	0.007	0.629	0.145	0.032	0.674	0.095	-0.031	0.656	0.11
gene:Solyc02g014520.4_1	gene:Solyc02g014520.4	Solyc02g014520.4	SL4.0ch02	+	gene:Solyc02g014520.4:s:15725402-15725500	gene:Solyc02g014520.4_1_CE_1	True	False	15725402-15725500	A	15729017-15729142	C1_A	15725500-15729017	126	False	True	True	0.835	0.813	-0.014	0.597	0.195	0.949	0.775	-0.159	0.987	0.001	0.782	0.87	0.063	0.764	0.059	0.759	0.053	0.705	0.065	0.181	0.997	0	0.013	0.524	0.19	0.826	0.043	0.705	0.098	-0.007	0.629	0.145	-0.032	0.674	0.095	0.031	0.656	0.11
gene:Solyc02g014520.4_1	gene:Solyc02g014520.4	Solyc02g014520.4	SL4.0ch02	+	gene:Solyc02g014520.4:t:15736104-15736398	gene:Solyc02g014520.4_1_CE_1	True	True	15736104-15736398	C1	15725402-15725500	C2_C1	15725500-15736104	126	False	True	True	0.144	0.201	0.034	0.631	0.114	0.049	0.252	0.194	0.992	0.001	0.189	0.122	-0.045	0.685	0.089	0.259	-0.089	0.815	0.022	-0.199	0.999	0	-0.045	0.632	0.082	0.143	-0.093	0.854	0.024	0.035	0.615	0.099	0.085	0.754	0.032	-0.011	0.523	0.183
gene:Solyc02g014520.4_1	gene:Solyc02g014520.4	Solyc02g014520.4	SL4.0ch02	+	gene:Solyc02g014520.4:t:15736104-15736398	gene:Solyc02g014520.4_1_CE_1	True	False	15736104-15736398	A	15729017-15729142	C2_A	15729142-15736104	126	False	True	True	0.828	0.771	-0.034	0.644	0.107	0.922	0.719	-0.186	0.977	0.002	0.798	0.85	0.036	0.654	0.106	0.725	0.081	0.789	0.028	0.19	0.993	0	0.05	0.645	0.073	0.828	0.081	0.807	0.035	-0.031	0.603	0.104	-0.075	0.726	0.039	0.015	0.549	0.156
gene:Solyc02g090750.4_1	gene:Solyc02g090750.4	Solyc02g090750.4	SL4.0ch02	-	gene:Solyc02g090750.4:s:50304781-50305002	gene:Solyc02g090750.4_1_CE_1	True	True	50304781-50305002	C2	50304067-50304282	C1_C2	50304282-50304781	138	False	True	True	0.065	0.162	0.06	0.768	0.058	0.011	0.133	0.083	0.841	0.033	0.121	0.058	-0.026	0.682	0.104	0.015	0.02	0.457	0.232	-0.001	0.251	0.669	0.056	0.675	0.071	0.203	0.159	0.982	0.002	-0.029	0.663	0.105	-0.044	0.699	0.078	-0.1	0.858	0.021
gene:Solyc02g090750.4_1	gene:Solyc02g090750.4	Solyc02g090750.4	SL4.0ch02	-	gene:Solyc02g090750.4:s:50304781-50305002	gene:Solyc02g090750.4_1_CE_1	True	False	50304781-50305002	A	50304572-50304709	C1_A	50304709-50304781	138	False	True	True	0.935	0.838	-0.06	0.768	0.058	0.989	0.867	-0.083	0.841	0.033	0.879	0.942	0.026	0.682	0.104	0.985	-0.02	0.457	0.232	0.001	0.251	0.669	-0.056	0.675	0.071	0.797	-0.159	0.982	0.002	0.029	0.663	0.105	0.044	0.699	0.078	0.1	0.858	0.021
gene:Solyc02g090750.4_1	gene:Solyc02g090750.4	Solyc02g090750.4	SL4.0ch02	-	gene:Solyc02g090750.4:t:50304067-50304282	gene:Solyc02g090750.4_1_CE_1	True	True	50304067-50304282	C1	50304781-50305002	C2_C1	50304282-50304781	138	False	True	True	0.033	0.143	0.078	0.848	0.034	0.006	0.084	0.041	0.706	0.118	0.048	0.029	-0.01	0.493	0.32	0.012	0.004	0.322	0.476	-0.002	0.246	0.684	0.012	0.419	0.318	0.15	0.106	0.952	0.008	-0.008	0.611	0.161	-0.047	0.707	0.086	-0.095	0.923	0.014
gene:Solyc02g090750.4_1	gene:Solyc02g090750.4	Solyc02g090750.4	SL4.0ch02	-	gene:Solyc02g090750.4:t:50304067-50304282	gene:Solyc02g090750.4_1_CE_1	True	False	50304067-50304282	A	50304572-50304709	C2_A	50304282-50304572	138	False	True	True	0.944	0.82	-0.092	0.863	0.026	0.841	0.9	0.033	0.654	0.122	0.928	0.844	-0.068	0.786	0.052	0.982	-0.018	0.475	0.227	-0.099	0.863	0.017	-0.023	0.543	0.186	0.797	-0.162	0.987	0.001	0.016	0.643	0.121	0.078	0.796	0.039	0.028	0.661	0.114
gene:Solyc12g009960.2_2	gene:Solyc12g009960.2	Solyc12g009960.2	SL4.0ch12	+	gene:Solyc12g009960.2:s:3155650-3155747	gene:Solyc12g009960.2_2_CE_1	False	True	3155650-3155747	C2	3156195-3156545	C1_C2	3155747-3156195	88	False	True	True	0.02	0.203	0.183	1	0	0.023	0.23	0.21	1	0	0.03	0.171	0.151	1	0	0.024	0	0.22	0.778	0	0.22	0.778	0	0.224	0.767	0.228	0.204	1	0	-0.014	0.547	0.25	0.004	0.433	0.391	-0.04	0.741	0.106
gene:Solyc12g009960.2_2	gene:Solyc12g009960.2	Solyc12g009960.2	SL4.0ch12	+	gene:Solyc12g009960.2:s:3155650-3155747	gene:Solyc12g009960.2_2_CE_1	False	False	3155650-3155747	A	3156017-3156104	C1_A	3155747-3156017	88	False	True	True	0.98	0.797	-0.183	1	0	0.977	0.77	-0.21	1	0	0.97	0.829	-0.151	1	0	0.976	0	0.22	0.778	0	0.22	0.778	0	0.224	0.767	0.772	-0.204	1	0	0.014	0.547	0.25	-0.004	0.433	0.391	0.04	0.741	0.106
gene:Solyc12g009960.2_2	gene:Solyc12g009960.2	Solyc12g009960.2	SL4.0ch12	+	gene:Solyc12g009960.2:t:3156195-3156545	gene:Solyc12g009960.2_2_CE_1	False	True	3156195-3156545	C1	3155650-3155747	C2_C1	3155747-3156195	88	False	True	True	0.023	0.228	0.207	1	0	0.027	0.251	0.226	1	0	0.035	0.205	0.175	1	0	0.028	0	0.227	0.756	0	0.228	0.75	0.001	0.251	0.678	0.247	0.222	1	0	-0.011	0.513	0.286	0.002	0.474	0.338	-0.029	0.623	0.177
gene:Solyc12g009960.2_2	gene:Solyc12g009960.2	Solyc12g009960.2	SL4.0ch12	+	gene:Solyc12g009960.2:t:3156195-3156545	gene:Solyc12g009960.2_2_CE_1	False	False	3156195-3156545	A	3156017-3156104	C2_A	3156104-3156195	88	False	True	True	0.977	0.772	-0.207	1	0	0.973	0.749	-0.226	1	0	0.965	0.795	-0.175	1	0	0.972	0	0.227	0.756	0	0.228	0.75	-0.001	0.251	0.678	0.753	-0.222	1	0	0.011	0.513	0.286	-0.002	0.474	0.338	0.029	0.623	0.177
gene:Solyc10g084400.2_2	gene:Solyc10g084400.2	Solyc10g084400.2	SL4.0ch10	-	gene:Solyc10g084400.2:s:63114858-63114932	gene:Solyc10g084400.2_2_CE_1	False	True	63114858-63114932	C2	63114215-63114301	C1_C2	63114301-63114858	61	False	True	True	0.007	0.042	0	0.222	0.773	0	0.06	0.05	0.985	0.005	0.003	0.071	0.051	1	0	0.005	0	0.22	0.78	0	0.22	0.78	0	0.22	0.78	0.068	0.051	1	0	-0.05	0.978	0.005	0	0.222	0.774	0	0.22	0.78
gene:Solyc10g084400.2_2	gene:Solyc10g084400.2	Solyc10g084400.2	SL4.0ch10	-	gene:Solyc10g084400.2:s:63114858-63114932	gene:Solyc10g084400.2_2_CE_1	False	False	63114858-63114932	A	63114463-63114523	C1_A	63114523-63114858	61	False	True	True	0.974	0.916	-0.051	0.988	0.004	0.988	0.892	-0.095	1	0	0.987	0.884	-0.102	1	0	0.981	0	0.221	0.775	0	0.22	0.78	0	0.22	0.78	0.878	-0.103	1	0	0.051	0.996	0.001	0.002	0.258	0.644	0	0.221	0.777
gene:Solyc10g084400.2_2	gene:Solyc10g084400.2	Solyc10g084400.2	SL4.0ch10	-	gene:Solyc10g084400.2:t:63114215-63114301	gene:Solyc10g084400.2_2_CE_1	False	True	63114215-63114301	C1	63114858-63114932	C2_C1	63114301-63114858	61	False	True	True	0.007	0.041	0	0.222	0.773	0	0.057	0.048	0.948	0.018	0.003	0.069	0.051	1	0	0.005	0	0.22	0.78	0	0.22	0.78	0	0.22	0.78	0.07	0.051	1	0	-0.05	0.978	0.005	0	0.225	0.758	0	0.22	0.78
gene:Solyc10g084400.2_2	gene:Solyc10g084400.2	Solyc10g084400.2	SL4.0ch10	-	gene:Solyc10g084400.2:t:63114215-63114301	gene:Solyc10g084400.2_2_CE_1	False	False	63114215-63114301	A	63114463-63114523	C2_A	63114301-63114463	61	False	True	True	0.992	0.943	-0.047	0.942	0.019	0.997	0.923	-0.051	1	0	0.994	0.916	-0.051	1	0	0.991	0	0.22	0.78	0	0.22	0.78	0	0.22	0.78	0.906	-0.06	1	0	0.007	0.322	0.478	0.006	0.316	0.493	0.006	0.32	0.503
gene:Solyc05g013730.3_1	gene:Solyc05g013730.3	Solyc05g013730.3	SL4.0ch05	-	gene:Solyc05g013730.3:s:7102488-7102578	gene:Solyc05g013730.3_1_CE_1	False	True	7102488-7102578	C2	7099794-7099882	C1_C2	7099882-7102488	77	False	True	True	0.01	0.052	0.021	0.546	0.237	0.026	0.063	0.04	0.836	0.061	0.014	0.068	0.049	0.958	0.014	0.031	-0.001	0.236	0.709	-0.001	0.238	0.695	-0.001	0.237	0.709	0.099	0.062	0.924	0.019	-0.029	0.569	0.151	-0.016	0.46	0.271	-0.015	0.452	0.298
gene:Solyc05g013730.3_1	gene:Solyc05g013730.3	Solyc05g013730.3	SL4.0ch05	-	gene:Solyc05g013730.3:s:7102488-7102578	gene:Solyc05g013730.3_1_CE_1	False	False	7102488-7102578	A	7100082-7100158	C1_A	7100158-7102488	77	False	True	True	0.975	0.938	-0.039	0.807	0.073	0.967	0.926	-0.038	0.793	0.08	0.976	0.924	-0.05	0.978	0.008	0.96	0.005	0.302	0.499	0.003	0.316	0.457	0.005	0.306	0.501	0.892	-0.061	0.869	0.032	0.031	0.639	0.125	0.026	0.609	0.152	0.026	0.611	0.162
gene:Solyc05g013730.3_1	gene:Solyc05g013730.3	Solyc05g013730.3	SL4.0ch05	-	gene:Solyc05g013730.3:t:7099794-7099900	gene:Solyc05g013730.3_1_CE_1	False	True	7099794-7099882	C1	7102488-7102578	C2_C1	7099882-7102488	77	False	True	True	0.009	0.052	0.024	0.585	0.26	0.026	0.066	0.047	0.928	0.032	0.016	0.07	0.05	0.982	0.008	0.027	-0.001	0.23	0.745	0	0.233	0.733	-0.001	0.23	0.744	0.107	0.077	0.98	0.005	-0.044	0.755	0.09	-0.03	0.674	0.169	-0.03	0.673	0.176
gene:Solyc05g013730.3_1	gene:Solyc05g013730.3	Solyc05g013730.3	SL4.0ch05	-	gene:Solyc05g013730.3:t:7099794-7099900	gene:Solyc05g013730.3_1_CE_1	False	False	7099794-7099882	A	7100082-7100158	C2_A	7099882-7100082	77	False	True	True	0.987	0.94	-0.038	0.799	0.103	0.967	0.924	-0.044	0.887	0.051	0.979	0.925	-0.051	0.987	0.006	0.968	0.002	0.245	0.692	0	0.261	0.643	0.002	0.247	0.689	0.874	-0.094	0.994	0.001	0.055	0.952	0.016	0.047	0.914	0.035	0.048	0.927	0.03
gene:Solyc07g066070.3_1	gene:Solyc07g066070.3	Solyc07g066070.3	SL4.0ch07	+	gene:Solyc07g066070.3:s:67445740-67445901	gene:Solyc07g066070.3_1_CE_1	True	True	67445740-67445825	C2	67448728-67448847	C1_C2	67445825-67448728	146	False	True	True	0.28	0.108	-0.173	1	0	0.263	0.087	-0.172	0.999	0	0.153	0.085	-0.055	0.824	0.046	0.296	-0.007	0.423	0.27	-0.019	0.482	0.19	-0.137	0.988	0.001	0.11	-0.181	1	0	-0.003	0.39	0.359	-0.015	0.488	0.239	-0.017	0.503	0.239
gene:Solyc07g066070.3_1	gene:Solyc07g066070.3	Solyc07g066070.3	SL4.0ch07	+	gene:Solyc07g066070.3:s:67445740-67445901	gene:Solyc07g066070.3_1_CE_1	True	False	67445740-67445825	A	67447741-67447886	C1_A	67445825-67447741	146	False	True	True	0.621	0.851	0.227	1	0	0.63	0.858	0.229	1	0	0.76	0.866	0.099	0.97	0.005	0.612	0.002	0.422	0.27	0.003	0.415	0.27	0.131	0.973	0.003	0.834	0.212	1	0	0.009	0.424	0.306	0.015	0.477	0.24	0.021	0.542	0.199
gene:Solyc07g066070.3_1	gene:Solyc07g066070.3	Solyc07g066070.3	SL4.0ch07	+	gene:Solyc07g066070.3:t:67448728-67448847	gene:Solyc07g066070.3_1_CE_1	True	True	67448728-67448847	C1	67445740-67445825	C2_C1	67445825-67448728	146	False	True	True	0.238	0.094	-0.148	1	0	0.251	0.066	-0.18	1	0	0.135	0.081	-0.045	0.807	0.063	0.214	0.016	0.457	0.223	0.022	0.505	0.171	-0.065	0.832	0.03	0.12	-0.08	0.929	0.014	-0.019	0.522	0.207	-0.039	0.714	0.082	-0.031	0.649	0.127
gene:Solyc07g066070.3_1	gene:Solyc07g066070.3	Solyc07g066070.3	SL4.0ch07	+	gene:Solyc07g066070.3:t:67448728-67448847	gene:Solyc07g066070.3_1_CE_1	True	False	67448728-67448847	A	67447741-67447886	C2_A	67447886-67448728	146	False	True	True	0.572	0.832	0.261	1	0	0.596	0.863	0.274	1	0	0.731	0.868	0.137	0.999	0	0.668	-0.079	0.832	0.024	-0.059	0.729	0.049	0.043	0.686	0.078	0.806	0.133	0.991	0.001	0.013	0.428	0.292	0.04	0.686	0.087	0.045	0.741	0.07
gene:Solyc01g060240.4_1	gene:Solyc01g060240.4	Solyc01g060240.4	SL4.0ch01	+	gene:Solyc01g060240.4:s:63110337-63110384	gene:Solyc01g060240.4_1_CE_2	True	True	63110337-63110384	C2	63112031-63112078	C1_C2	63110384-63112031	63	False	True	True	0.034	0.236	0.207	1	0	0.053	0.26	0.204	1	0	0.092	0.273	0.18	0.997	0	0.063	-0.031	0.697	0.092	-0.009	0.397	0.315	0.008	0.343	0.414	0.151	0.072	0.925	0.016	0.066	0.753	0.044	0.09	0.865	0.019	0.105	0.875	0.016
gene:Solyc01g060240.4_1	gene:Solyc01g060240.4	Solyc01g060240.4	SL4.0ch01	+	gene:Solyc01g060240.4:s:63110337-63110384	gene:Solyc01g060240.4_1_CE_2	True	True	63110337-63110384	A	63111891-63111953	C1_A	63110384-63111891	63	False	True	True	0.842	0.723	-0.111	0.965	0.005	0.819	0.661	-0.157	0.991	0.001	0.825	0.682	-0.13	0.943	0.007	0.817	0.009	0.357	0.368	0.002	0.343	0.394	0.003	0.333	0.437	0.76	-0.041	0.699	0.099	-0.026	0.565	0.137	-0.078	0.79	0.033	-0.056	0.709	0.061
gene:Solyc01g060240.4_1	gene:Solyc01g060240.4	Solyc01g060240.4	SL4.0ch01	+	gene:Solyc01g060240.4:t:63112031-63112078	gene:Solyc01g060240.4_1_CE_2	True	True	63112031-63112078	C1	63110337-63110384	C2_C1	63110384-63112031	63	False	True	True	0.025	0.168	0.146	1	0	0.034	0.163	0.139	1	0	0.061	0.193	0.122	0.998	0	0.045	-0.006	0.305	0.492	-0.005	0.305	0.483	0.016	0.488	0.232	0.11	0.056	0.814	0.049	0.044	0.698	0.077	0.038	0.651	0.1	0.069	0.812	0.036
gene:Solyc01g060240.4_1	gene:Solyc01g060240.4	Solyc01g060240.4	SL4.0ch01	+	gene:Solyc01g060240.4:t:63112031-63112078	gene:Solyc01g060240.4_1_CE_2	True	True	63112031-63112078	A	63111891-63111953	C2_A	63111953-63112031	63	False	True	True	0.741	0.633	-0.099	0.947	0.008	0.764	0.587	-0.17	0.997	0	0.725	0.618	-0.086	0.896	0.018	0.752	-0.004	0.405	0.311	0.007	0.394	0.312	-0.017	0.467	0.238	0.694	-0.046	0.726	0.084	-0.035	0.623	0.108	-0.08	0.829	0.027	-0.046	0.683	0.079
gene:Solyc09g055755.1_1	gene:Solyc09g055755.1	Solyc09g055755.1	SL4.0ch09	-	gene:Solyc09g055755.1:s:40533333-40533373	gene:Solyc09g055755.1_1_CE_2	True	True	40533333-40533373	C2	40532709-40532813	C1_C2	40532813-40533333	90	False	True	True	0.016	0.28	0.254	1	0	0.011	0.211	0.185	1	0	0.018	0.297	0.271	1	0	0.054	-0.019	0.5	0.247	-0.019	0.499	0.247	-0.019	0.502	0.252	0.234	0.175	1	0	0.028	0.625	0.157	-0.012	0.555	0.227	0.042	0.707	0.094
gene:Solyc09g055755.1_1	gene:Solyc09g055755.1	Solyc09g055755.1	SL4.0ch09	-	gene:Solyc09g055755.1:s:40533333-40533373	gene:Solyc09g055755.1_1_CE_2	True	False	40533333-40533373	A	40532891-40532980	C1_A	40532980-40533333	90	False	True	True	0.942	0.712	-0.228	1	0	0.945	0.787	-0.154	0.996	0	0.917	0.682	-0.226	0.999	0	0.91	0.018	0.468	0.25	0.022	0.515	0.21	0.003	0.389	0.384	0.73	-0.173	0.998	0	-0.012	0.57	0.209	0.035	0.661	0.126	-0.029	0.66	0.127
gene:Solyc09g055755.1_1	gene:Solyc09g055755.1	Solyc09g055755.1	SL4.0ch09	-	gene:Solyc09g055755.1:t:40532709-40532813	gene:Solyc09g055755.1_1_CE_2	True	True	40532709-40532813	C1	40533333-40533373	C2_C1	40532813-40533333	90	False	True	True	0.011	0.194	0.167	1	0	0.007	0.175	0.148	1	0	0.012	0.158	0.137	1	0	0.031	-0.001	0.229	0.746	-0.001	0.229	0.746	-0.001	0.23	0.746	0.185	0.157	1	0	0.004	0.524	0.268	-0.006	0.512	0.281	-0.014	0.549	0.24
gene:Solyc09g055755.1_1	gene:Solyc09g055755.1	Solyc09g055755.1	SL4.0ch09	-	gene:Solyc09g055755.1:t:40532709-40532813	gene:Solyc09g055755.1_1_CE_2	True	False	40532709-40532813	A	40532891-40532980	C2_A	40532813-40532891	90	False	True	True	0.989	0.806	-0.167	1	0	0.993	0.825	-0.148	1	0	0.988	0.842	-0.137	1	0	0.969	0.001	0.229	0.746	0.001	0.229	0.746	0.001	0.23	0.746	0.815	-0.157	1	0	-0.004	0.524	0.268	0.006	0.512	0.281	0.014	0.549	0.24
gene:Solyc05g013770.4_1	gene:Solyc05g013770.4	Solyc05g013770.4	SL4.0ch05	-	gene:Solyc05g013770.4:s:7146312-7146530	gene:Solyc05g013770.4_1_CE_2	True	True	7146312-7146530	C2	7144508-7144534	C1_C2	7144534-7146312	187	False	False	True	0.164	0.046	-0.102	0.945	0.01	0.125	0.117	-0.003	0.519	0.288	0.104	0.086	-0.016	0.58	0.222	0.122	0.028	0.579	0.138	0.002	0.491	0.226	-0.005	0.462	0.271	0.109	-0.007	0.557	0.256	-0.046	0.729	0.091	0.006	0.509	0.292	-0.015	0.522	0.268
gene:Solyc05g013770.4_1	gene:Solyc05g013770.4	Solyc05g013770.4	SL4.0ch05	-	gene:Solyc05g013770.4:s:7146312-7146530	gene:Solyc05g013770.4_1_CE_2	True	False	7146312-7146530	A	7145193-7145379	C1_A	7145379-7146312	187	False	False	False	0.82	0.896	0.054	0.76	0.075	0.862	0.861	-0.002	0.538	0.267	0.882	0.879	0.006	0.553	0.249	0.868	-0.032	0.598	0.123	-0.003	0.499	0.217	0.002	0.456	0.275	0.875	0.004	0.542	0.27	0.012	0.51	0.281	-0.009	0.515	0.28	0.005	0.513	0.273
gene:Solyc05g013770.4_1	gene:Solyc05g013770.4	Solyc05g013770.4	SL4.0ch05	-	gene:Solyc05g013770.4:t:7144508-7144534	gene:Solyc05g013770.4_1_CE_2	True	True	7144508-7144534	C1	7146312-7146530	C2_C1	7144534-7146312	187	False	False	True	0.137	0.04	-0.085	0.934	0.014	0.123	0.173	0.031	0.64	0.15	0.127	0.109	-0.018	0.608	0.187	0.138	0.003	0.489	0.223	-0.011	0.508	0.2	-0.003	0.497	0.224	0.116	-0.016	0.581	0.223	-0.057	0.816	0.053	0.037	0.674	0.121	-0.006	0.506	0.292
gene:Solyc05g013770.4_1	gene:Solyc05g013770.4	Solyc05g013770.4	SL4.0ch05	-	gene:Solyc05g013770.4:t:7144508-7144534	gene:Solyc05g013770.4_1_CE_2	True	False	7144508-7144534	A	7145193-7145379	C2_A	7144534-7145193	187	False	False	True	0.863	0.96	0.085	0.934	0.014	0.877	0.827	-0.031	0.64	0.15	0.873	0.891	0.018	0.608	0.187	0.862	-0.003	0.489	0.223	0.011	0.508	0.2	0.003	0.497	0.224	0.884	0.016	0.581	0.223	0.057	0.816	0.053	-0.037	0.674	0.121	0.006	0.506	0.292
gene:Solyc04g008560.3_1	gene:Solyc04g008560.3	Solyc04g008560.3	SL4.0ch04	-	gene:Solyc04g008560.3:s:2208602-2208818	gene:Solyc04g008560.3_1_CE_2	True	True	2208673-2208818	C2	2207023-2207146	C1_C2	2207146-2208673	236	False	True	True	0.152	0.09	-0.037	0.687	0.124	0.076	0.114	0.033	0.646	0.123	0.144	0.345	0.178	0.956	0.004	0.081	0.038	0.635	0.105	-0.011	0.497	0.223	0.033	0.617	0.123	0.13	0.025	0.632	0.153	-0.022	0.625	0.147	-0.007	0.641	0.125	0.185	0.952	0.003
gene:Solyc04g008560.3_1	gene:Solyc04g008560.3	Solyc04g008560.3	SL4.0ch04	-	gene:Solyc04g008560.3:s:2208602-2208818	gene:Solyc04g008560.3_1_CE_2	True	False	2208673-2208818	A	2208289-2208524	C1_A	2208524-2208673	236	False	True	True	0.788	0.691	-0.062	0.772	0.057	0.734	0.65	-0.054	0.727	0.067	0.844	0.564	-0.256	0.99	0.001	0.726	0.041	0.628	0.092	0.009	0.549	0.157	0.104	0.856	0.018	0.732	0.01	0.649	0.131	-0.025	0.664	0.093	-0.052	0.724	0.06	-0.116	0.843	0.018
gene:Solyc04g008560.3_1	gene:Solyc04g008560.3	Solyc04g008560.3	SL4.0ch04	-	gene:Solyc04g008560.3:t:2207023-2207146	gene:Solyc04g008560.3_1_CE_2	True	True	2207023-2207146	C1	2208673-2208818	C2_C1	2207146-2208673	236	False	True	False	0.099	0.067	-0.017	0.527	0.283	0.039	0.047	0.008	0.497	0.325	0.092	0.196	0.08	0.852	0.032	0.055	0.019	0.495	0.225	-0.012	0.452	0.286	0.019	0.511	0.221	0.076	0.011	0.546	0.261	-0.005	0.52	0.271	-0.019	0.58	0.202	0.094	0.889	0.019
gene:Solyc04g008560.3_1	gene:Solyc04g008560.3	Solyc04g008560.3	SL4.0ch04	-	gene:Solyc04g008560.3:t:2207023-2207146	gene:Solyc04g008560.3_1_CE_2	True	False	2207023-2207146	A	2208289-2208524	C2_A	2207146-2208289	236	False	True	True	0.9	0.916	0.008	0.508	0.312	0.96	0.935	-0.018	0.576	0.244	0.906	0.747	-0.144	0.968	0.004	0.943	-0.019	0.491	0.228	0.012	0.455	0.282	-0.019	0.508	0.224	0.913	-0.016	0.561	0.243	0.001	0.523	0.267	0.014	0.54	0.239	-0.147	0.968	0.003
gene:Solyc01g060280.4_1	gene:Solyc01g060280.4	Solyc01g060280.4	SL4.0ch01	+	gene:Solyc01g060280.4:s:63180580-63180674	gene:Solyc01g060280.4_1_CE_1	False	False	63180580-63180674	C2	63187645-63187749	C1_C2	63180674-63187645	110	False	False	False	0.997	0.929	-0.038	0.725	0.129	0.983	0.975	-0.003	0.283	0.642	0.992	0.916	-0.046	0.71	0.106	0.998	0	0.22	0.78	0	0.225	0.763	0	0.22	0.779	0.968	-0.007	0.316	0.58	-0.026	0.625	0.185	0.002	0.337	0.528	-0.033	0.623	0.157
gene:Solyc01g060280.4_1	gene:Solyc01g060280.4	Solyc01g060280.4	SL4.0ch01	+	gene:Solyc01g060280.4:s:63180580-63180674	gene:Solyc01g060280.4_1_CE_1	False	True	63180580-63180674	A	63187432-63187541	C1_A	63180674-63187432	110	False	False	False	0.003	0.071	0.038	0.725	0.129	0.017	0.025	0.003	0.283	0.642	0.008	0.084	0.046	0.71	0.106	0.002	0	0.22	0.78	0	0.225	0.763	0	0.22	0.779	0.032	0.007	0.316	0.58	0.026	0.625	0.185	-0.002	0.337	0.528	0.033	0.623	0.157
gene:Solyc01g060280.4_1	gene:Solyc01g060280.4	Solyc01g060280.4	SL4.0ch01	+	gene:Solyc01g060280.4:t:63187645-63187749	gene:Solyc01g060280.4_1_CE_1	False	False	63187645-63187749	C1	63180580-63180674	C2_C1	63180674-63187645	110	False	False	True	0.997	0.956	-0.011	0.381	0.483	0.992	0.888	-0.068	0.9	0.026	0.998	0.888	-0.086	0.907	0.02	0.998	0	0.22	0.78	0	0.22	0.779	0	0.22	0.78	0.911	-0.056	0.823	0.058	0.035	0.654	0.134	-0.009	0.569	0.211	-0.02	0.624	0.149
gene:Solyc01g060280.4_1	gene:Solyc01g060280.4	Solyc01g060280.4	SL4.0ch01	+	gene:Solyc01g060280.4:t:63187645-63187749	gene:Solyc01g060280.4_1_CE_1	False	True	63187645-63187749	A	63187432-63187541	C2_A	63187541-63187645	110	False	False	True	0.003	0.044	0.011	0.381	0.483	0.008	0.112	0.068	0.9	0.026	0.002	0.112	0.086	0.907	0.02	0.002	0	0.22	0.78	0	0.22	0.779	0	0.22	0.78	0.089	0.056	0.823	0.058	-0.035	0.654	0.134	0.009	0.569	0.211	0.02	0.624	0.149
gene:Solyc12g010010.2_1	gene:Solyc12g010010.2	Solyc12g010010.2	SL4.0ch12	+	gene:Solyc12g010010.2:s:3180537-3180683	gene:Solyc12g010010.2_1_CE_1	True	True	3180537-3180683	C2	3183981-3184565	C1_C2	3180683-3183981	89	False	True	True	0.573	0.554	-0.009	0.55	0.18	0.558	0.545	-0.003	0.574	0.164	0.532	0.577	0.024	0.603	0.13	0.644	-0.051	0.704	0.061	-0.069	0.76	0.037	-0.091	0.856	0.019	0.412	-0.225	0.982	0.001	0.105	0.795	0.02	0.107	0.801	0.021	0.126	0.845	0.014
gene:Solyc12g010010.2_1	gene:Solyc12g010010.2	Solyc12g010010.2	SL4.0ch12	+	gene:Solyc12g010010.2:s:3180537-3180683	gene:Solyc12g010010.2_1_CE_1	True	False	3180537-3180683	A	3183469-3183557	C1_A	3180683-3183469	89	False	True	True	0.383	0.434	0.027	0.601	0.133	0.404	0.42	0.012	0.577	0.161	0.414	0.393	-0.015	0.599	0.135	0.298	0.064	0.783	0.038	0.08	0.818	0.025	0.094	0.871	0.017	0.552	0.236	0.991	0	-0.078	0.726	0.035	-0.093	0.768	0.027	-0.117	0.824	0.017
gene:Solyc12g010010.2_1	gene:Solyc12g010010.2	Solyc12g010010.2	SL4.0ch12	+	gene:Solyc12g010010.2:t:3183981-3184565	gene:Solyc12g010010.2_1_CE_1	True	True	3183981-3184565	C1	3180537-3180683	C2_C1	3180683-3183981	89	False	True	True	0.461	0.366	-0.068	0.81	0.048	0.466	0.561	0.065	0.782	0.055	0.422	0.441	0.005	0.618	0.171	0.53	-0.054	0.751	0.056	-0.047	0.679	0.08	-0.084	0.838	0.026	0.314	-0.207	0.988	0.001	0.037	0.682	0.096	0.224	0.99	0.001	0.094	0.83	0.027
gene:Solyc12g010010.2_1	gene:Solyc12g010010.2	Solyc12g010010.2	SL4.0ch12	+	gene:Solyc12g010010.2:t:3183981-3184565	gene:Solyc12g010010.2_1_CE_1	True	True	3183981-3184565	A	3183469-3183557	C2_A	3183557-3183981	89	False	True	True	0.52	0.595	0.049	0.741	0.082	0.498	0.414	-0.054	0.745	0.074	0.543	0.508	-0.01	0.622	0.167	0.436	0.074	0.834	0.029	0.047	0.694	0.076	0.088	0.855	0.022	0.671	0.221	0.992	0.001	-0.047	0.71	0.078	-0.223	0.99	0.001	-0.114	0.863	0.018
gene:Solyc02g090850.3_3	gene:Solyc02g090850.3	Solyc02g090850.3	SL4.0ch02	+	gene:Solyc02g090850.3:s:50364524-50364625	gene:Solyc02g090850.3_3_CE_1	False	True	50364524-50364625	C2	50365052-50365190	C1_C2	50364625-50365052	131	False	True	True	0.034	0.109	0.071	0.909	0.024	0.055	0.19	0.122	0.989	0.002	0.037	0.249	0.21	1	0	0.048	-0.009	0.394	0.374	0.008	0.418	0.338	-0.008	0.404	0.367	0.269	0.223	1	0	-0.148	0.976	0.002	-0.061	0.762	0.059	-0.014	0.57	0.215
gene:Solyc02g090850.3_3	gene:Solyc02g090850.3	Solyc02g090850.3	SL4.0ch02	+	gene:Solyc02g090850.3:s:50364524-50364625	gene:Solyc02g090850.3_3_CE_1	False	False	50364524-50364625	A	50364770-50364900	C1_A	50364625-50364770	131	False	True	True	0.966	0.891	-0.071	0.909	0.024	0.945	0.81	-0.122	0.989	0.002	0.963	0.751	-0.21	1	0	0.952	0.009	0.394	0.374	-0.008	0.418	0.338	0.008	0.404	0.367	0.731	-0.223	1	0	0.148	0.976	0.002	0.061	0.762	0.059	0.014	0.57	0.215
gene:Solyc02g090850.3_3	gene:Solyc02g090850.3	Solyc02g090850.3	SL4.0ch02	+	gene:Solyc02g090850.3:t:50365052-50365190	gene:Solyc02g090850.3_3_CE_1	False	True	50365052-50365190	C1	50364524-50364625	C2_C1	50364625-50365052	131	False	True	True	0.037	0.104	0.062	0.858	0.041	0.061	0.209	0.135	0.993	0.001	0.034	0.268	0.244	1	0	0.047	-0.005	0.39	0.38	0.01	0.434	0.315	-0.009	0.391	0.386	0.26	0.217	1	0	-0.143	0.977	0.002	-0.041	0.681	0.103	0.007	0.573	0.209
gene:Solyc02g090850.3_3	gene:Solyc02g090850.3	Solyc02g090850.3	SL4.0ch02	+	gene:Solyc02g090850.3:t:50365052-50365190	gene:Solyc02g090850.3_3_CE_1	False	False	50365052-50365190	A	50364770-50364900	C2_A	50364900-50365052	131	False	True	True	0.963	0.896	-0.062	0.858	0.041	0.939	0.791	-0.135	0.993	0.001	0.966	0.732	-0.244	1	0	0.953	0.005	0.39	0.38	-0.01	0.434	0.315	0.009	0.391	0.386	0.74	-0.217	1	0	0.143	0.977	0.002	0.041	0.681	0.103	-0.007	0.573	0.209
gene:Solyc05g013960.3_2	gene:Solyc05g013960.3	Solyc05g013960.3	SL4.0ch05	+	gene:Solyc05g013960.3:s:7498172-7498631	gene:Solyc05g013960.3_2_CE_1	False	True	7498172-7498631	C2	7500263-7500735	C1_C2	7498631-7500263	85	False	True	True	0.006	0.082	0.042	0.713	0.117	0.007	0.179	0.145	0.993	0.001	0.018	0.237	0.194	0.994	0.001	0.023	-0.002	0.248	0.681	-0.002	0.25	0.677	0	0.269	0.624	0.376	0.347	1	0	-0.285	0.997	0	-0.155	0.908	0.007	-0.104	0.82	0.023
gene:Solyc05g013960.3_2	gene:Solyc05g013960.3	Solyc05g013960.3	SL4.0ch05	+	gene:Solyc05g013960.3:s:7498172-7498631	gene:Solyc05g013960.3_2_CE_1	False	False	7498172-7498631	A	7499360-7499444	C1_A	7498631-7499360	85	False	True	True	0.994	0.918	-0.042	0.713	0.117	0.993	0.821	-0.145	0.993	0.001	0.982	0.763	-0.194	0.994	0.001	0.977	0.002	0.248	0.681	0.002	0.25	0.677	0	0.269	0.624	0.624	-0.347	1	0	0.285	0.997	0	0.155	0.908	0.007	0.104	0.82	0.023
gene:Solyc05g013960.3_2	gene:Solyc05g013960.3	Solyc05g013960.3	SL4.0ch05	+	gene:Solyc05g013960.3:t:7500263-7500735	gene:Solyc05g013960.3_2_CE_1	False	True	7500263-7500735	C1	7498172-7498631	C2_C1	7498631-7500263	85	False	True	True	0.008	0.111	0.071	0.823	0.044	0.005	0.28	0.237	0.999	0	0.021	0.37	0.327	0.999	0	0.026	-0.004	0.278	0.595	-0.004	0.276	0.599	-0.001	0.303	0.538	0.45	0.399	1	0	-0.298	0.984	0	-0.103	0.8	0.023	-0.034	0.693	0.079
gene:Solyc05g013960.3_2	gene:Solyc05g013960.3	Solyc05g013960.3	SL4.0ch05	+	gene:Solyc05g013960.3:t:7500263-7500735	gene:Solyc05g013960.3_2_CE_1	False	False	7500263-7500735	A	7499360-7499444	C2_A	7499444-7500263	85	False	True	True	0.992	0.889	-0.071	0.823	0.044	0.995	0.72	-0.237	0.999	0	0.979	0.63	-0.327	0.999	0	0.974	0.004	0.278	0.595	0.004	0.276	0.599	0.001	0.303	0.538	0.55	-0.399	1	0	0.298	0.984	0	0.103	0.8	0.023	0.034	0.693	0.079
gene:Solyc06g072110.4_1	gene:Solyc06g072110.4	Solyc06g072110.4	SL4.0ch06	+	gene:Solyc06g072110.4:s:42107713-42108058	gene:Solyc06g072110.4_1_CE_1	False	True	42107713-42108058	C2	42109317-42109511	C1_C2	42108058-42109317	95	False	True	True	0.013	0.103	0.067	0.947	0.015	0.061	0.183	0.111	0.94	0.01	0.043	0.119	0.056	0.769	0.069	0.017	0	0.227	0.755	0.021	0.529	0.213	0.009	0.355	0.436	0.12	0.085	0.958	0.009	-0.013	0.562	0.214	0.04	0.685	0.099	-0.004	0.575	0.207
gene:Solyc06g072110.4_1	gene:Solyc06g072110.4	Solyc06g072110.4	SL4.0ch06	+	gene:Solyc06g072110.4:s:42107713-42108058	gene:Solyc06g072110.4_1_CE_1	False	False	42107713-42108058	A	42108234-42108328	C1_A	42108058-42108234	95	False	True	True	0.987	0.897	-0.067	0.947	0.015	0.939	0.817	-0.111	0.94	0.01	0.957	0.881	-0.056	0.769	0.069	0.983	0	0.227	0.755	-0.021	0.529	0.213	-0.009	0.355	0.436	0.88	-0.085	0.958	0.009	0.013	0.562	0.214	-0.04	0.685	0.099	0.004	0.575	0.207
gene:Solyc06g072110.4_1	gene:Solyc06g072110.4	Solyc06g072110.4	SL4.0ch06	+	gene:Solyc06g072110.4:t:42109317-42109511	gene:Solyc06g072110.4_1_CE_1	False	True	42109317-42109511	C1	42107713-42108058	C2_C1	42108058-42109317	95	False	True	True	0.008	0.086	0.055	0.918	0.029	0.035	0.163	0.115	0.967	0.005	0.034	0.089	0.046	0.763	0.087	0.014	0	0.221	0.777	0.003	0.263	0.637	0.004	0.283	0.59	0.08	0.047	0.821	0.072	0.004	0.482	0.318	0.056	0.769	0.063	0.007	0.52	0.276
gene:Solyc06g072110.4_1	gene:Solyc06g072110.4	Solyc06g072110.4	SL4.0ch06	+	gene:Solyc06g072110.4:t:42109317-42109511	gene:Solyc06g072110.4_1_CE_1	False	False	42109317-42109511	A	42108234-42108328	C2_A	42108328-42109317	95	False	True	True	0.992	0.914	-0.055	0.918	0.029	0.965	0.837	-0.115	0.967	0.005	0.966	0.911	-0.046	0.763	0.087	0.986	0	0.221	0.777	-0.003	0.263	0.637	-0.004	0.283	0.59	0.92	-0.047	0.821	0.072	-0.004	0.482	0.318	-0.056	0.769	0.063	-0.007	0.52	0.276
gene:Solyc04g008640.3_1	gene:Solyc04g008640.3	Solyc04g008640.3	SL4.0ch04	+	gene:Solyc04g008640.3:s:2281910-2282058	gene:Solyc04g008640.3_1_CE_1	False	True	2281910-2282058	C2	2283022-2283123	C1_C2	2282058-2283022	84	False	True	True	0.002	0.202	0.175	1	0	0.001	0.214	0.184	1	0	0.001	0.247	0.217	1	0	0.002	0	0.22	0.78	0	0.22	0.78	0	0.22	0.78	0.226	0.208	1	0	-0.021	0.587	0.179	-0.013	0.577	0.201	0.006	0.567	0.215
gene:Solyc04g008640.3_1	gene:Solyc04g008640.3	Solyc04g008640.3	SL4.0ch04	+	gene:Solyc04g008640.3:s:2281910-2282058	gene:Solyc04g008640.3_1_CE_1	False	False	2281910-2282058	A	2282860-2282943	C1_A	2282058-2282860	84	False	True	True	0.998	0.798	-0.175	1	0	0.999	0.786	-0.184	1	0	0.999	0.753	-0.217	1	0	0.998	0	0.22	0.78	0	0.22	0.78	0	0.22	0.78	0.774	-0.208	1	0	0.021	0.587	0.179	0.013	0.577	0.201	-0.006	0.567	0.215
gene:Solyc04g008640.3_1	gene:Solyc04g008640.3	Solyc04g008640.3	SL4.0ch04	+	gene:Solyc04g008640.3:t:2283022-2283123	gene:Solyc04g008640.3_1_CE_1	False	True	2283022-2283123	C1	2281910-2282058	C2_C1	2282058-2283022	84	False	True	True	0.004	0.447	0.426	1	0	0.004	0.417	0.397	1	0	0.003	0.454	0.422	1	0	0.003	0	0.22	0.78	0	0.22	0.78	0	0.22	0.78	0.411	0.384	1	0	0.022	0.646	0.115	0.006	0.634	0.128	0.02	0.655	0.115
gene:Solyc04g008640.3_1	gene:Solyc04g008640.3	Solyc04g008640.3	SL4.0ch04	+	gene:Solyc04g008640.3:t:2283022-2283123	gene:Solyc04g008640.3_1_CE_1	False	False	2283022-2283123	A	2282860-2282943	C2_A	2282943-2283022	84	False	True	True	0.996	0.553	-0.426	1	0	0.996	0.583	-0.397	1	0	0.997	0.546	-0.422	1	0	0.997	0	0.22	0.78	0	0.22	0.78	0	0.22	0.78	0.589	-0.384	1	0	-0.022	0.646	0.115	-0.006	0.634	0.128	-0.02	0.655	0.115
gene:Solyc01g080760.4_1	gene:Solyc01g080760.4	Solyc01g080760.4	SL4.0ch01	-	gene:Solyc01g080760.4:s:72560473-72561492	gene:Solyc01g080760.4_1_CE_1	True	True	72560473-72561492	C2	72555170-72555373	C1_C2	72555373-72560473	242	False	True	True	0.064	0.261	0.161	0.954	0.005	0.091	0.306	0.191	0.933	0.005	0.11					0.11	-0.032	0.576	0.136	-0.013	0.484	0.228	0.001	0.521	0.192	0.27	0.126	0.862	0.017	-0.014	0.687	0.074	0.029	0.695	0.059
gene:Solyc01g080760.4_1	gene:Solyc01g080760.4	Solyc01g080760.4	SL4.0ch01	-	gene:Solyc01g080760.4:s:72560473-72561492	gene:Solyc01g080760.4_1_CE_1	True	False	72560473-72561492	A	72556233-72556474	C1_A	72556474-72560473	242	False	True	True	0.57	0.588	0.008	0.671	0.113	0.666	0.627	-0.027	0.696	0.08	0.622					0.622	-0.028	0.61	0.101	0.02	0.568	0.138	0.185	0.937	0.004	0.475	-0.108	0.828	0.024	0.069	0.756	0.041	0.091	0.785	0.024
gene:Solyc01g080760.4_1	gene:Solyc01g080760.4	Solyc01g080760.4	SL4.0ch01	-	gene:Solyc01g080760.4:t:72555170-72555373	gene:Solyc01g080760.4_1_CE_1	True	True	72555170-72555373	C1	72560473-72561492	C2_C1	72555373-72560473	242	False	True	True	0.073	0.25	0.152	0.937	0.007	0.13	0.319	0.142	0.869	0.013	0.112	0.447	0.285	0.968	0.001	0.125	-0.032	0.573	0.133	0.002	0.489	0.219	-0.006	0.51	0.204	0.376	0.211	0.949	0.003	-0.077	0.76	0.031	-0.03	0.71	0.055	0.037	0.716	0.053
gene:Solyc01g080760.4_1	gene:Solyc01g080760.4	Solyc01g080760.4	SL4.0ch01	-	gene:Solyc01g080760.4:t:72555170-72555373	gene:Solyc01g080760.4_1_CE_1	True	True	72555170-72555373	A	72556233-72556474	C2_A	72555373-72556233	242	False	True	True	0.59	0.277	-0.293	0.99	0	0.576	0.506	-0.043	0.718	0.066	0.456	0.233	-0.138	0.855	0.015	0.718	-0.086	0.77	0.031	-0.093	0.787	0.026	-0.234	0.971	0.001	0.269	-0.41	0.995	0	-0.01	0.667	0.093	0.148	0.836	0.011	-0.024	0.7	0.07
gene:Solyc01g080760.4_1	gene:Solyc01g080760.4	Solyc01g080760.4	SL4.0ch01	-	gene:Solyc01g080760.4:s:72560473-72561492	gene:Solyc01g080760.4_1_CE_3	True	True	72560473-72561492	C2	72555170-72555373	C1_C2	72555373-72560473	296	False	True	True	0.064	0.261	0.161	0.954	0.005	0.091	0.306	0.191	0.933	0.005	0.11					0.11	-0.032	0.576	0.136	-0.013	0.484	0.228	0.001	0.521	0.192	0.27	0.126	0.862	0.017	-0.014	0.687	0.074	0.029	0.695	0.059
gene:Solyc01g080760.4_1	gene:Solyc01g080760.4	Solyc01g080760.4	SL4.0ch01	-	gene:Solyc01g080760.4:s:72560473-72561492	gene:Solyc01g080760.4_1_CE_3	True	True	72560473-72561492	A	72556233-72556528	C1_A	72556528-72560473	296	False	True	True	0.291	0.109	-0.152	0.928	0.008	0.141	0.029	-0.086	0.895	0.021	0.162					0.162	0.1	0.813	0.022	-0.008	0.54	0.166	-0.103	0.894	0.014	0.143	-0.016	0.683	0.108	-0.018	0.656	0.11	-0.075	0.795	0.041
gene:Solyc01g080760.4_1	gene:Solyc01g080760.4	Solyc01g080760.4	SL4.0ch01	-	gene:Solyc01g080760.4:t:72555170-72555373	gene:Solyc01g080760.4_1_CE_3	True	True	72555170-72555373	C1	72560473-72561492	C2_C1	72555373-72560473	296	False	True	True	0.073	0.25	0.152	0.937	0.007	0.13	0.319	0.142	0.869	0.013	0.112	0.447	0.285	0.968	0.001	0.125	-0.032	0.573	0.133	0.002	0.489	0.219	-0.006	0.51	0.204	0.376	0.211	0.949	0.003	-0.077	0.76	0.031	-0.03	0.71	0.055	0.037	0.716	0.053
gene:Solyc01g080760.4_1	gene:Solyc01g080760.4	Solyc01g080760.4	SL4.0ch01	-	gene:Solyc01g080760.4:t:72555170-72555373	gene:Solyc01g080760.4_1_CE_3	True	True	72555170-72555373	A	72556233-72556528	C2_A	72555373-72556233	296	False	True	True	0.59	0.277	-0.293	0.99	0	0.576	0.506	-0.043	0.718	0.066	0.456	0.233	-0.138	0.855	0.015	0.718	-0.086	0.77	0.031	-0.093	0.787	0.026	-0.234	0.971	0.001	0.269	-0.41	0.995	0	-0.01	0.667	0.093	0.148	0.836	0.011	-0.024	0.7	0.07
gene:Solyc08g014600.4_2	gene:Solyc08g014600.4	Solyc08g014600.4	SL4.0ch08	-	gene:Solyc08g014600.4:s:4731935-4732034	gene:Solyc08g014600.4_2_CE_1	True	True	4731935-4732034	C2	4731268-4731346	C1_C2	4731346-4731935	47	False	True	True	0.197	0.586	0.377	0.994	0	0.273	0.577	0.293	0.99	0	0.583	0.553	-0.022	0.713	0.067	0.226	-0.016	0.554	0.145	0.023	0.568	0.132	0.331	0.984	0	0.42	0.143	0.87	0.013	0.131	0.824	0.013	0.122	0.832	0.016	0.079	0.759	0.033
gene:Solyc08g014600.4_2	gene:Solyc08g014600.4	Solyc08g014600.4	SL4.0ch08	-	gene:Solyc08g014600.4:s:4731935-4732034	gene:Solyc08g014600.4_2_CE_1	True	False	4731935-4732034	A	4731495-4731541	C1_A	4731541-4731935	47	False	True	True	0.803	0.414	-0.377	0.994	0	0.727	0.423	-0.293	0.99	0	0.417	0.447	0.022	0.713	0.067	0.774	0.016	0.554	0.145	-0.023	0.568	0.132	-0.331	0.984	0	0.58	-0.143	0.87	0.013	-0.131	0.824	0.013	-0.122	0.832	0.016	-0.079	0.759	0.033
gene:Solyc08g014600.4_2	gene:Solyc08g014600.4	Solyc08g014600.4	SL4.0ch08	-	gene:Solyc08g014600.4:t:4731268-4731346	gene:Solyc08g014600.4_2_CE_1	True	True	4731268-4731346	C1	4731935-4732034	C2_C1	4731346-4731935	47	False	True	True	0.168	0.535	0.318	0.99	0	0.306	0.639	0.31	0.992	0	0.518	0.336	-0.1	0.805	0.028	0.234	-0.034	0.611	0.101	0.037	0.621	0.092	0.218	0.923	0.003	0.333	0.067	0.747	0.056	0.127	0.84	0.014	0.261	0.968	0.001	0.004	0.682	0.087
gene:Solyc08g014600.4_2	gene:Solyc08g014600.4	Solyc08g014600.4	SL4.0ch08	-	gene:Solyc08g014600.4:t:4731268-4731346	gene:Solyc08g014600.4_2_CE_1	True	False	4731268-4731346	A	4731495-4731541	C2_A	4731346-4731495	47	False	True	True	0.828	0.441	-0.344	0.993	0	0.691	0.282	-0.404	1	0	0.446	0.247	-0.123	0.839	0.019	0.762	0.034	0.611	0.101	-0.037	0.619	0.093	-0.281	0.97	0.001	0.562	-0.154	0.91	0.009	-0.066	0.751	0.04	-0.247	0.959	0.002	-0.266	0.949	0.002
gene:Solyc11g007780.2_1	gene:Solyc11g007780.2	Solyc11g007780.2	SL4.0ch11	+	gene:Solyc11g007780.2:s:2053357-2053638	gene:Solyc11g007780.2_1_CE_1	False	True	2053357-2053638	C2	2054930-2055059	C1_C2	2053638-2054930	95	False	True	False	0.006	0.026	0.002	0.253	0.708	0.018	0.065	0.031	0.64	0.181	0.011	0.079	0.045	0.793	0.083	0.009	0	0.22	0.78	0	0.22	0.779	0	0.22	0.779	0.075	0.046	0.867	0.058	-0.04	0.79	0.088	-0.009	0.478	0.333	0.001	0.444	0.374
gene:Solyc11g007780.2_1	gene:Solyc11g007780.2	Solyc11g007780.2	SL4.0ch11	+	gene:Solyc11g007780.2:s:2053357-2053638	gene:Solyc11g007780.2_1_CE_1	False	False	2053357-2053638	A	2053838-2053932	C1_A	2053638-2053838	95	False	True	False	0.994	0.974	-0.002	0.253	0.708	0.982	0.935	-0.031	0.64	0.181	0.989	0.921	-0.045	0.793	0.083	0.991	0	0.22	0.78	0	0.22	0.779	0	0.22	0.779	0.925	-0.046	0.867	0.058	0.04	0.79	0.088	0.009	0.478	0.333	-0.001	0.444	0.374
gene:Solyc11g007780.2_1	gene:Solyc11g007780.2	Solyc11g007780.2	SL4.0ch11	+	gene:Solyc11g007780.2:t:2054930-2055059	gene:Solyc11g007780.2_1_CE_1	False	True	2054930-2055059	C1	2053357-2053638	C2_C1	2053638-2054930	95	False	True	True	0.008	0.044	0.012	0.404	0.448	0.031	0.096	0.054	0.78	0.069	0.015	0.121	0.089	0.94	0.012	0.013	0	0.22	0.778	0.002	0.252	0.67	0	0.228	0.751	0.142	0.102	0.994	0.001	-0.075	0.864	0.03	-0.024	0.618	0.163	-0.004	0.574	0.21
gene:Solyc11g007780.2_1	gene:Solyc11g007780.2	Solyc11g007780.2	SL4.0ch11	+	gene:Solyc11g007780.2:t:2054930-2055059	gene:Solyc11g007780.2_1_CE_1	False	False	2054930-2055059	A	2053838-2053932	C2_A	2053932-2054930	95	False	True	True	0.992	0.956	-0.012	0.404	0.448	0.969	0.904	-0.054	0.78	0.069	0.985	0.879	-0.089	0.94	0.012	0.987	0	0.22	0.778	-0.002	0.252	0.67	0	0.228	0.751	0.858	-0.102	0.994	0.001	0.075	0.864	0.03	0.024	0.618	0.163	0.004	0.574	0.21
gene:Solyc04g040170.3_1	gene:Solyc04g040170.3	Solyc04g040170.3	SL4.0ch04	-	gene:Solyc04g040170.3:s:11715060-11715236	gene:Solyc04g040170.3_1_CE_1	False	True	11715060-11715236	C2	11713017-11713400	C1_C2	11713400-11715060	114	False	True	True	0.075	0.015	-0.041	0.788	0.096	0.061	0.009	-0.026	0.609	0.224	0.032	0.007	-0.007	0.326	0.571	0.069	0.002	0.379	0.384	-0.006	0.399	0.355	-0.024	0.581	0.175	0.134	0.045	0.698	0.104	-0.094	0.936	0.011	-0.096	0.946	0.009	-0.097	0.953	0.008
gene:Solyc04g040170.3_1	gene:Solyc04g040170.3	Solyc04g040170.3	SL4.0ch04	-	gene:Solyc04g040170.3:s:11715060-11715236	gene:Solyc04g040170.3_1_CE_1	False	False	11715060-11715236	A	11714278-11714391	C1_A	11714391-11715060	114	False	True	True	0.925	0.985	0.041	0.788	0.096	0.939	0.991	0.026	0.609	0.224	0.968	0.993	0.007	0.326	0.571	0.931	-0.002	0.379	0.384	0.006	0.399	0.355	0.024	0.581	0.175	0.866	-0.045	0.698	0.104	0.094	0.936	0.011	0.096	0.946	0.009	0.097	0.953	0.008
gene:Solyc04g040170.3_1	gene:Solyc04g040170.3	Solyc04g040170.3	SL4.0ch04	-	gene:Solyc04g040170.3:t:11713017-11713400	gene:Solyc04g040170.3_1_CE_1	False	True	11713017-11713400	C1	11715060-11715236	C2_C1	11713400-11715060	114	False	True	True	0.078	0.016	-0.043	0.807	0.083	0.06	0.01	-0.026	0.61	0.22	0.039	0.01	-0.01	0.377	0.491	0.066	0.006	0.399	0.345	-0.004	0.391	0.365	-0.018	0.528	0.217	0.125	0.037	0.655	0.136	-0.08	0.921	0.016	-0.081	0.928	0.015	-0.082	0.932	0.014
gene:Solyc04g040170.3_1	gene:Solyc04g040170.3	Solyc04g040170.3	SL4.0ch04	-	gene:Solyc04g040170.3:t:11713017-11713400	gene:Solyc04g040170.3_1_CE_1	False	False	11713017-11713400	A	11714278-11714391	C2_A	11713400-11714278	114	False	True	True	0.922	0.984	0.043	0.807	0.083	0.94	0.99	0.026	0.61	0.22	0.961	0.99	0.01	0.377	0.491	0.934	-0.006	0.399	0.345	0.004	0.391	0.365	0.018	0.528	0.217	0.875	-0.037	0.655	0.136	0.08	0.921	0.016	0.081	0.928	0.015	0.082	0.932	0.014
gene:Solyc01g080840.3_1	gene:Solyc01g080840.3	Solyc01g080840.3	SL4.0ch01	-	gene:Solyc01g080840.3:s:72702871-72702988	gene:Solyc01g080840.3_1_CE_1	False	False	72702871-72702988	C2	72701215-72701454	C1_C2	72701454-72702871	58	False	True	True	0.992	0.87	-0.101	1	0	0.997	0.928	-0.049	0.948	0.022	0.995	0.93	-0.046	0.894	0.047	0.995	0	0.22	0.78	0	0.22	0.78	0	0.22	0.78	0.911	-0.061	0.995	0.002	-0.028	0.642	0.182	0.01	0.389	0.455	0.011	0.402	0.427
gene:Solyc01g080840.3_1	gene:Solyc01g080840.3	Solyc01g080840.3	SL4.0ch01	-	gene:Solyc01g080840.3:s:72702871-72702988	gene:Solyc01g080840.3_1_CE_1	False	True	72702871-72702988	A	72701758-72701815	C1_A	72701815-72702871	58	False	True	True	0.008	0.13	0.101	1	0	0.003	0.072	0.049	0.948	0.022	0.005	0.07	0.046	0.894	0.047	0.005	0	0.22	0.78	0	0.22	0.78	0	0.22	0.78	0.089	0.061	0.995	0.002	0.028	0.642	0.182	-0.01	0.389	0.455	-0.011	0.402	0.427
gene:Solyc01g080840.3_1	gene:Solyc01g080840.3	Solyc01g080840.3	SL4.0ch01	-	gene:Solyc01g080840.3:t:72701215-72701454	gene:Solyc01g080840.3_1_CE_1	False	False	72701215-72701454	C1	72702871-72702988	C2_C1	72701454-72702871	58	False	True	True	0.989	0.871	-0.105	1	0	0.989	0.882	-0.09	1	0	0.994	0.884	-0.09	1	0	0.993	0	0.22	0.78	0	0.22	0.78	0	0.22	0.78	0.875	-0.094	0.998	0	-0.007	0.377	0.469	0.001	0.391	0.452	0	0.383	0.466
gene:Solyc01g080840.3_1	gene:Solyc01g080840.3	Solyc01g080840.3	SL4.0ch01	-	gene:Solyc01g080840.3:t:72701215-72701454	gene:Solyc01g080840.3_1_CE_1	False	True	72701215-72701454	A	72701758-72701815	C2_A	72701454-72701758	58	False	True	True	0.011	0.129	0.105	1	0	0.011	0.118	0.09	1	0	0.006	0.116	0.09	1	0	0.007	0	0.22	0.78	0	0.22	0.78	0	0.22	0.78	0.125	0.094	0.998	0	0.007	0.377	0.469	-0.001	0.391	0.452	0	0.383	0.466
gene:Solyc06g082360.4_1	gene:Solyc06g082360.4	Solyc06g082360.4	SL4.0ch06	-	gene:Solyc06g082360.4:s:45782089-45782261	gene:Solyc06g082360.4_1_CE_1	False	True	45782089-45782261	C2	45779779-45779867	C1_C2	45779867-45782089	85	False	True	True	0.001	0.079	0.054	0.975	0.01	0.006	0.091	0.059	0.98	0.007	0.001	0.088	0.059	0.978	0.007	0.001	0	0.22	0.78	0	0.22	0.78	0	0.22	0.78	0.112	0.084	1	0	-0.025	0.628	0.187	-0.018	0.548	0.254	-0.019	0.557	0.253
gene:Solyc06g082360.4_1	gene:Solyc06g082360.4	Solyc06g082360.4	SL4.0ch06	-	gene:Solyc06g082360.4:s:45782089-45782261	gene:Solyc06g082360.4_1_CE_1	False	False	45782089-45782261	A	45780484-45780568	C1_A	45780568-45782089	85	False	True	True	0.999	0.921	-0.054	0.975	0.01	0.994	0.909	-0.059	0.98	0.007	0.999	0.912	-0.059	0.978	0.007	0.999	0	0.22	0.78	0	0.22	0.78	0	0.22	0.78	0.888	-0.084	1	0	0.025	0.628	0.187	0.018	0.548	0.254	0.019	0.557	0.253
gene:Solyc06g082360.4_1	gene:Solyc06g082360.4	Solyc06g082360.4	SL4.0ch06	-	gene:Solyc06g082360.4:t:45779779-45779867	gene:Solyc06g082360.4_1_CE_1	False	True	45779779-45779867	C1	45782089-45782261	C2_C1	45779867-45782089	85	False	True	True	0.001	0.066	0.042	0.85	0.073	0.005	0.078	0.051	0.953	0.019	0.001	0.075	0.051	0.935	0.026	0.001	0	0.22	0.78	0	0.22	0.78	0	0.22	0.78	0.096	0.064	0.998	0.001	-0.016	0.447	0.357	-0.01	0.432	0.387	-0.01	0.427	0.396
gene:Solyc06g082360.4_1	gene:Solyc06g082360.4	Solyc06g082360.4	SL4.0ch06	-	gene:Solyc06g082360.4:t:45779779-45779867	gene:Solyc06g082360.4_1_CE_1	False	False	45779779-45779867	A	45780484-45780568	C2_A	45779867-45780484	85	False	True	True	0.999	0.934	-0.042	0.85	0.073	0.995	0.922	-0.051	0.953	0.019	0.999	0.925	-0.051	0.935	0.026	0.999	0	0.22	0.78	0	0.22	0.78	0	0.22	0.78	0.904	-0.064	0.998	0.001	0.016	0.447	0.357	0.01	0.432	0.387	0.01	0.427	0.396
gene:Solyc11g007940.2_1	gene:Solyc11g007940.2	Solyc11g007940.2	SL4.0ch11	+	gene:Solyc11g007940.2:s:2205396-2205634	gene:Solyc11g007940.2_1_CE_1	False	True	2205396-2205634	C2	2207863-2208056	C1_C2	2205634-2207863	107	False	True	True	0.005	0.016	0.002	0.25	0.707	0.007	0.074	0.044	0.594	0.138	0.006	0.37	0.339	1	0	0.012	-0.001	0.235	0.725	-0.001	0.236	0.721	-0.001	0.236	0.725	0.113	0.065	0.743	0.066	-0.059	0.708	0.072	-0.016	0.645	0.118	0.218	0.915	0.004
gene:Solyc11g007940.2_1	gene:Solyc11g007940.2	Solyc11g007940.2	SL4.0ch11	+	gene:Solyc11g007940.2:s:2205396-2205634	gene:Solyc11g007940.2_1_CE_1	False	False	2205396-2205634	A	2205710-2205816	C1_A	2205634-2205710	107	False	True	True	0.995	0.984	-0.002	0.25	0.707	0.993	0.926	-0.044	0.594	0.138	0.994	0.63	-0.339	1	0	0.988	0.001	0.235	0.725	0.001	0.236	0.721	0.001	0.236	0.725	0.887	-0.065	0.743	0.066	0.059	0.708	0.072	0.016	0.645	0.118	-0.218	0.915	0.004
gene:Solyc11g007940.2_1	gene:Solyc11g007940.2	Solyc11g007940.2	SL4.0ch11	+	gene:Solyc11g007940.2:t:2207863-2208056	gene:Solyc11g007940.2_1_CE_1	False	True	2207863-2208056	C1	2205396-2205634	C2_C1	2205634-2207863	107	False	True	True	0.004	0.009	0	0.227	0.764	0.004	0.05	0.022	0.477	0.289	0.005	0.338	0.307	1	0	0.007	0	0.222	0.771	0	0.222	0.771	0	0.223	0.77	0.065	0.032	0.584	0.193	-0.031	0.568	0.189	-0.008	0.556	0.218	0.244	0.964	0.002
gene:Solyc11g007940.2_1	gene:Solyc11g007940.2	Solyc11g007940.2	SL4.0ch11	+	gene:Solyc11g007940.2:t:2207863-2208056	gene:Solyc11g007940.2_1_CE_1	False	False	2207863-2208056	A	2205710-2205816	C2_A	2205816-2207863	107	False	True	True	0.996	0.991	0	0.227	0.764	0.996	0.95	-0.022	0.477	0.289	0.995	0.662	-0.307	1	0	0.993	0	0.222	0.771	0	0.222	0.771	0	0.223	0.77	0.935	-0.032	0.584	0.193	0.031	0.568	0.189	0.008	0.556	0.218	-0.244	0.964	0.002
gene:Solyc11g007940.2_2	gene:Solyc11g007940.2	Solyc11g007940.2	SL4.0ch11	+	gene:Solyc11g007940.2:s:2207863-2208056	gene:Solyc11g007940.2_2_CE_1	False	True	2207863-2208056	C2	2208885-2208992	C1_C2	2208056-2208885	83	False	True	True	0.006	0.459	0.439	1	0	0.033	0.255	0.183	0.958	0.004	0.005	0.361	0.31	1	0	0.03	-0.004	0.273	0.605	0.002	0.338	0.448	-0.004	0.274	0.607
gene:Solyc11g007940.2_2	gene:Solyc11g007940.2	Solyc11g007940.2	SL4.0ch11	+	gene:Solyc11g007940.2:s:2207863-2208056	gene:Solyc11g007940.2_2_CE_1	False	False	2207863-2208056	A	2208550-2208632	C1_A	2208056-2208550	83	False	True	True	0.994	0.541	-0.439	1	0	0.967	0.745	-0.183	0.958	0.004	0.995	0.639	-0.31	1	0	0.97	0.004	0.273	0.605	-0.002	0.338	0.448	0.004	0.274	0.607
gene:Solyc11g007940.2_2	gene:Solyc11g007940.2	Solyc11g007940.2	SL4.0ch11	+	gene:Solyc11g007940.2:t:2208885-2208992	gene:Solyc11g007940.2_2_CE_1	False	True	2208885-2208992	C1	2207863-2208056	C2_C1	2208056-2208885	83	False	True	True	0.005	0.327	0.295	1	0	0.022	0.267	0.212	0.978	0.002	0.006	0.409	0.346	1	0	0.025	-0.002	0.247	0.685	0	0.276	0.6	-0.002	0.249	0.684
gene:Solyc11g007940.2_2	gene:Solyc11g007940.2	Solyc11g007940.2	SL4.0ch11	+	gene:Solyc11g007940.2:t:2208885-2208992	gene:Solyc11g007940.2_2_CE_1	False	False	2208885-2208992	A	2208550-2208632	C2_A	2208632-2208885	83	False	True	True	0.995	0.673	-0.295	1	0	0.978	0.733	-0.212	0.978	0.002	0.994	0.591	-0.346	1	0	0.975	0.002	0.247	0.685	0	0.276	0.6	0.002	0.249	0.684
gene:Solyc02g064750.4_1	gene:Solyc02g064750.4	Solyc02g064750.4	SL4.0ch02	+	gene:Solyc02g064750.4:s:33875521-33875623	gene:Solyc02g064750.4_1_CE_1	True	False	33875521-33875623	C2	33877087-33877182	C1_C2	33875623-33877087	352	False	True	True	0.812	0.64	-0.153	0.962	0.004	0.764	0.726	-0.019	0.553	0.19	0.781	0.767	-0.009	0.548	0.193	0.734	0.052	0.677	0.064	0.012	0.486	0.187	0.032	0.573	0.12	0.701	-0.027	0.621	0.136	-0.033	0.6	0.103	0.014	0.516	0.18	0.047	0.664	0.079
gene:Solyc02g064750.4_1	gene:Solyc02g064750.4	Solyc02g064750.4	SL4.0ch02	+	gene:Solyc02g064750.4:s:33875521-33875623	gene:Solyc02g064750.4_1_CE_1	True	True	33875521-33875623	A	33876414-33876765	C1_A	33875623-33876414	352	False	True	True	0.083	0.254	0.155	0.987	0.001	0.113	0.135	0.017	0.53	0.208	0.118	0.087	-0.019	0.562	0.198	0.173	-0.066	0.811	0.032	-0.035	0.612	0.102	-0.032	0.578	0.125	0.183	0.012	0.525	0.232	0.039	0.612	0.095	-0.028	0.569	0.136	-0.078	0.827	0.029
gene:Solyc02g064750.4_1	gene:Solyc02g064750.4	Solyc02g064750.4	SL4.0ch02	+	gene:Solyc02g064750.4:t:33876995-33877182	gene:Solyc02g064750.4_1_CE_1	True	False	33877087-33877182	C1	33875521-33875623	C2_C1	33875623-33877087	352	False	True	True	0.711	0.539	-0.16	0.979	0.002	0.688	0.667	-0.015	0.559	0.169	0.738	0.665	-0.049	0.703	0.077	0.689	0.017	0.489	0.175	0	0.46	0.208	0.036	0.575	0.108	0.524	-0.144	0.954	0.005	0.007	0.526	0.17	0.111	0.864	0.015	0.113	0.884	0.013
gene:Solyc02g064750.4_1	gene:Solyc02g064750.4	Solyc02g064750.4	SL4.0ch02	+	gene:Solyc02g064750.4:t:33876995-33877182	gene:Solyc02g064750.4_1_CE_1	True	True	33877087-33877182	A	33876414-33876765	C2_A	33876765-33877087	352	False	True	True	0.178	0.398	0.203	0.998	0	0.181	0.29	0.092	0.858	0.023	0.158	0.28	0.106	0.898	0.015	0.215	-0.023	0.517	0.166	-0.026	0.543	0.138	-0.046	0.651	0.081	0.424	0.192	0.988	0.001	-0.018	0.564	0.133	-0.107	0.856	0.016	-0.117	0.893	0.012
gene:Solyc06g082380.3_1	gene:Solyc06g082380.3	Solyc06g082380.3	SL4.0ch06	-	gene:Solyc06g082380.3:s:45793024-45793429	gene:Solyc06g082380.3_1_CE_1	False	True	45793024-45793429	C2	45791441-45791707	C1_C2	45791707-45793024	213	False	True	True	0.074	0.481	0.399	1	0	0.121	0.478	0.358	1	0	0.227	0.401	0.133	0.91	0.011	0.059	0.009	0.433	0.302	0.049	0.713	0.071	0.163	0.998	0	0.572	0.514	1	0	-0.057	0.713	0.054	-0.047	0.721	0.06	-0.127	0.848	0.015
gene:Solyc06g082380.3_1	gene:Solyc06g082380.3	Solyc06g082380.3	SL4.0ch06	-	gene:Solyc06g082380.3:s:45793024-45793429	gene:Solyc06g082380.3_1_CE_1	False	False	45793024-45793429	A	45792384-45792596	C1_A	45792596-45793024	213	False	True	True	0.926	0.519	-0.399	1	0	0.879	0.522	-0.358	1	0	0.773	0.599	-0.133	0.91	0.011	0.941	-0.009	0.433	0.302	-0.049	0.713	0.071	-0.163	0.998	0	0.428	-0.514	1	0	0.057	0.713	0.054	0.047	0.721	0.06	0.127	0.848	0.015
gene:Solyc06g082380.3_1	gene:Solyc06g082380.3	Solyc06g082380.3	SL4.0ch06	-	gene:Solyc06g082380.3:t:45791441-45791707	gene:Solyc06g082380.3_1_CE_1	False	True	45791441-45791707	C1	45793024-45793429	C2_C1	45791707-45793024	213	False	True	True	0.076	0.403	0.327	1	0	0.116	0.432	0.307	1	0	0.272	0.446	0.14	0.909	0.011	0.06	0.011	0.442	0.286	0.048	0.697	0.076	0.209	1	0	0.453	0.393	1	0	-0.025	0.663	0.102	-0.007	0.634	0.129	-0.002	0.658	0.107
gene:Solyc06g082380.3_1	gene:Solyc06g082380.3	Solyc06g082380.3	SL4.0ch06	-	gene:Solyc06g082380.3:t:45791441-45791707	gene:Solyc06g082380.3_1_CE_1	False	False	45791441-45791707	A	45792384-45792596	C2_A	45791707-45792384	213	False	True	True	0.924	0.597	-0.327	1	0	0.884	0.568	-0.307	1	0	0.728	0.554	-0.14	0.909	0.011	0.94	-0.011	0.442	0.286	-0.048	0.697	0.076	-0.209	1	0	0.547	-0.393	1	0	0.025	0.663	0.102	0.007	0.634	0.129	0.002	0.658	0.107
gene:Solyc12g070270.2_1	gene:Solyc12g070270.2	Solyc12g070270.2	SL4.0ch12	+	gene:Solyc12g070270.2:s:30012407-30012534	gene:Solyc12g070270.2_1_CE_1	False	True	30012407-30012534	C2	30012725-30012769	C1_C2	30012534-30012725	43	False	False	True	0.049	0.108	0.041	0.698	0.118	0.052	0.066	0.013	0.518	0.3	0.034	0.029	-0.001	0.325	0.573	0.012	0.011	0.392	0.374	0.013	0.412	0.344	0.003	0.267	0.632	0.105	0.07	0.955	0.012	0	0.519	0.279	-0.024	0.571	0.209	-0.06	0.875	0.036
gene:Solyc12g070270.2_1	gene:Solyc12g070270.2	Solyc12g070270.2	SL4.0ch12	+	gene:Solyc12g070270.2:s:30012407-30012534	gene:Solyc12g070270.2_1_CE_1	False	False	30012407-30012534	A	30012604-30012646	C1_A	30012534-30012604	43	False	False	True	0.951	0.892	-0.041	0.698	0.118	0.948	0.934	-0.013	0.518	0.3	0.966	0.971	0.001	0.325	0.573	0.988	-0.011	0.392	0.374	-0.013	0.412	0.344	-0.003	0.267	0.632	0.895	-0.07	0.955	0.012	0	0.519	0.279	0.024	0.571	0.209	0.06	0.875	0.036
gene:Solyc12g070270.2_1	gene:Solyc12g070270.2	Solyc12g070270.2	SL4.0ch12	+	gene:Solyc12g070270.2:t:30012725-30012769	gene:Solyc12g070270.2_1_CE_1	False	True	30012725-30012769	C1	30012407-30012534	C2_C1	30012534-30012725	43	False	False	True	0.04	0.086	0.041	0.747	0.103	0.048	0.062	0.01	0.491	0.332	0.028	0.028	0	0.281	0.651	0.009	0.005	0.298	0.549	0.013	0.41	0.345	0.002	0.244	0.7	0.093	0.059	0.924	0.025	-0.002	0.504	0.296	-0.019	0.532	0.246	-0.052	0.849	0.051
gene:Solyc12g070270.2_1	gene:Solyc12g070270.2	Solyc12g070270.2	SL4.0ch12	+	gene:Solyc12g070270.2:t:30012725-30012769	gene:Solyc12g070270.2_1_CE_1	False	False	30012725-30012769	A	30012604-30012646	C2_A	30012646-30012725	43	False	False	False	0.933	0.896	-0.03	0.604	0.187	0.95	0.907	-0.024	0.58	0.227	0.96	0.971	0.005	0.361	0.516	0.958	-0.019	0.543	0.204	-0.006	0.379	0.392	0.001	0.344	0.463	0.897	-0.053	0.797	0.068	-0.002	0.517	0.281	0.012	0.522	0.269	0.063	0.9	0.028
gene:Solyc12g070270.2_2	gene:Solyc12g070270.2	Solyc12g070270.2	SL4.0ch12	+	gene:Solyc12g070270.2:s:30012869-30012991	gene:Solyc12g070270.2_2_CE_1	True	True	30012869-30012991	C2	30020691-30020745	C1_C2	30012991-30020691	104	False	True	True	0.015	0.109	0.078	0.981	0.005	0.018	0.097	0.067	0.99	0.003	0.016	0.053	0.02	0.516	0.322	0.061	-0.029	0.66	0.131	-0.029	0.656	0.133	-0.03	0.666	0.132	0.095	0.02	0.522	0.295	0.009	0.512	0.291	0.003	0.473	0.344	-0.032	0.641	0.166
gene:Solyc12g070270.2_2	gene:Solyc12g070270.2	Solyc12g070270.2	SL4.0ch12	+	gene:Solyc12g070270.2:s:30012869-30012991	gene:Solyc12g070270.2_2_CE_1	True	False	30012869-30012991	A	30013065-30013168	C1_A	30012991-30013065	104	False	True	True	0.935	0.864	-0.056	0.851	0.048	0.967	0.853	-0.113	0.993	0.001	0.952	0.89	-0.051	0.798	0.069	0.902	0.018	0.464	0.264	0.058	0.891	0.024	0.038	0.659	0.107	0.851	-0.035	0.678	0.147	0.009	0.527	0.266	0	0.502	0.299	0.026	0.588	0.204
gene:Solyc12g070270.2_2	gene:Solyc12g070270.2	Solyc12g070270.2	SL4.0ch12	+	gene:Solyc12g070270.2:t:30020691-30020745	gene:Solyc12g070270.2_2_CE_1	True	True	30020691-30020745	C1	30012869-30012991	C2_C1	30012991-30020691	104	False	True	True	0.017	0.121	0.09	0.993	0.001	0.018	0.115	0.086	0.996	0.001	0.018	0.063	0.03	0.668	0.185	0.063	-0.029	0.653	0.136	-0.028	0.649	0.137	-0.029	0.659	0.136	0.111	0.035	0.689	0.147	0.005	0.497	0.302	0.005	0.488	0.316	-0.037	0.687	0.13
gene:Solyc12g070270.2_2	gene:Solyc12g070270.2	Solyc12g070270.2	SL4.0ch12	+	gene:Solyc12g070270.2:t:30020691-30020745	gene:Solyc12g070270.2_2_CE_1	True	False	30020691-30020745	A	30013065-30013168	C2_A	30013168-30020691	104	False	True	True	0.983	0.879	-0.09	0.993	0.001	0.982	0.885	-0.086	0.996	0.001	0.982	0.937	-0.03	0.668	0.185	0.937	0.029	0.653	0.136	0.028	0.649	0.137	0.029	0.659	0.136	0.889	-0.035	0.689	0.147	-0.005	0.497	0.302	-0.005	0.488	0.316	0.037	0.687	0.13
gene:Solyc02g064800.3_1	gene:Solyc02g064800.3	Solyc02g064800.3	SL4.0ch02	+	gene:Solyc02g064800.3:s:33973195-33973475	gene:Solyc02g064800.3_1_CE_1	False	True	33973195-33973475	C2	33974212-33974465	C1_C2	33973475-33974212	67	False	True	True	0.005	0.395	0.352	1	0	0.037					0.003	0.055	0.024	0.484	0.276	0.037	-0.004	0.275	0.606	0.011	0.439	0.299	-0.004	0.276	0.607	0.365	0.314	0.999	0	0.006	0.69	0.067				-0.262	0.976	0.001
gene:Solyc02g064800.3_1	gene:Solyc02g064800.3	Solyc02g064800.3	SL4.0ch02	+	gene:Solyc02g064800.3:s:33973195-33973475	gene:Solyc02g064800.3_1_CE_1	False	False	33973195-33973475	A	33973772-33973838	C1_A	33973475-33973772	67	False	True	True	0.995	0.605	-0.352	1	0	0.963					0.997	0.945	-0.024	0.484	0.276	0.963	0.004	0.275	0.606	-0.011	0.439	0.299	0.004	0.276	0.607	0.635	-0.314	0.999	0	-0.006	0.69	0.067				0.262	0.976	0.001
gene:Solyc02g064800.3_1	gene:Solyc02g064800.3	Solyc02g064800.3	SL4.0ch02	+	gene:Solyc02g064800.3:t:33974212-33974465	gene:Solyc02g064800.3_1_CE_1	False	True	33974212-33974465	C1	33973195-33973475	C2_C1	33973475-33974212	67	False	True	True	0.036					0.036					0.003	0.069	0.031	0.538	0.21	0.036	-0.004	0.277	0.601	0.014	0.469	0.256	-0.004	0.279	0.602	0.456	0.404	1	0							-0.336	0.975	0.001
gene:Solyc02g064800.3_1	gene:Solyc02g064800.3	Solyc02g064800.3	SL4.0ch02	+	gene:Solyc02g064800.3:t:33974212-33974465	gene:Solyc02g064800.3_1_CE_1	False	False	33974212-33974465	A	33973772-33973838	C2_A	33973838-33974212	67	False	True	True	0.964					0.964					0.997	0.931	-0.031	0.538	0.21	0.964	0.004	0.277	0.601	-0.014	0.469	0.256	0.004	0.279	0.602	0.544	-0.404	1	0							0.336	0.975	0.001
gene:Solyc12g062250.2_2	gene:Solyc12g062250.2	Solyc12g062250.2	SL4.0ch12	+	gene:Solyc12g062250.2:s:31105274-31105357	gene:Solyc12g062250.2_2_CE_1	True	True	31105274-31105357	C2	31106663-31106768	C1_C2	31105357-31106663	61	False	True	True	0.798	0.558	-0.192	0.904	0.006	0.926	0.379	-0.556	1	0	0.911	0.344	-0.571	1	0	0.833	-0.002	0.622	0.081	0.051	0.651	0.06	0.043	0.645	0.066	0.598	-0.186	0.904	0.007	-0.006	0.685	0.077	-0.161	0.876	0.009	-0.186	0.907	0.006
gene:Solyc12g062250.2_2	gene:Solyc12g062250.2	Solyc12g062250.2	SL4.0ch12	+	gene:Solyc12g062250.2:s:31105274-31105357	gene:Solyc12g062250.2_2_CE_1	True	True	31105274-31105357	A	31105429-31105489	C1_A	31105357-31105429	61	False	True	True	0.013	0.14	0.087	0.835	0.033	0.038	0.415	0.376	0.999	0	0.012	0.353	0.297	0.998	0	0.085	-0.024	0.454	0.209	-0.017	0.465	0.207	-0.024	0.455	0.214	0.12	0.032	0.717	0.1	0.005	0.619	0.141	0.277	0.984	0.001	0.175	0.922	0.006
gene:Solyc12g062250.2_2	gene:Solyc12g062250.2	Solyc12g062250.2	SL4.0ch12	+	gene:Solyc12g062250.2:t:31106663-31106768	gene:Solyc12g062250.2_2_CE_1	True	True	31106663-31106768	C1	31105274-31105357	C2_C1	31105357-31106663	61	False	True	True	0.043	0.096	0.046	0.767	0.07	0.057	0.078	0.01	0.44	0.339	0.048	0.057	0.008	0.438	0.358	0.036	0.002	0.299	0.508	0.015	0.459	0.241	0.006	0.351	0.407	0.167	0.137	0.998	0	-0.056	0.745	0.054	-0.081	0.871	0.02	-0.106	0.975	0.003
gene:Solyc12g062250.2_2	gene:Solyc12g062250.2	Solyc12g062250.2	SL4.0ch12	+	gene:Solyc12g062250.2:t:31106663-31106768	gene:Solyc12g062250.2_2_CE_1	True	False	31106663-31106768	A	31105429-31105489	C2_A	31105489-31106663	61	False	True	True	0.919	0.71	-0.213	1	0	0.897	0.788	-0.098	0.943	0.009	0.905	0.782	-0.124	0.987	0.002	0.919	-0.001	0.277	0.568	-0.012	0.416	0.287	-0.006	0.352	0.405	0.663	-0.25	1	0	0.022	0.556	0.15	0.102	0.891	0.014	0.087	0.855	0.022
gene:Solyc12g062250.2_2	gene:Solyc12g062250.2	Solyc12g062250.2	SL4.0ch12	+	gene:Solyc12g062250.2:s:31105274-31105357	gene:Solyc12g062250.2_2_CE_2	True	True	31105274-31105357	C2	31106663-31106768	C1_C2	31105357-31106663	43	False	True	True	0.798	0.558	-0.192	0.904	0.006	0.926	0.379	-0.556	1	0	0.911	0.344	-0.571	1	0	0.833	-0.002	0.622	0.081	0.051	0.651	0.06	0.043	0.645	0.066	0.598	-0.186	0.904	0.007	-0.006	0.685	0.077	-0.161	0.876	0.009	-0.186	0.907	0.006
gene:Solyc12g062250.2_2	gene:Solyc12g062250.2	Solyc12g062250.2	SL4.0ch12	+	gene:Solyc12g062250.2:s:31105274-31105357	gene:Solyc12g062250.2_2_CE_2	True	True	31105274-31105357	A	31105447-31105489	C1_A	31105357-31105447	43	False	True	True	0.188	0.302	0.08	0.783	0.036	0.041	0.206	0.119	0.899	0.014	0.078	0.318	0.189	0.925	0.006	0.082	0.034	0.633	0.079	-0.022	0.514	0.152	-0.007	0.554	0.137	0.297	0.151	0.889	0.011	0.001	0.659	0.105	-0.063	0.739	0.05	0.011	0.654	0.106
gene:Solyc12g062250.2_2	gene:Solyc12g062250.2	Solyc12g062250.2	SL4.0ch12	+	gene:Solyc12g062250.2:t:31106663-31106768	gene:Solyc12g062250.2_2_CE_2	True	True	31106663-31106768	C1	31105274-31105357	C2_C1	31105357-31106663	43	False	True	True	0.043	0.096	0.046	0.767	0.07	0.057	0.078	0.01	0.44	0.339	0.048	0.057	0.008	0.438	0.358	0.036	0.002	0.299	0.508	0.015	0.459	0.241	0.006	0.351	0.407	0.167	0.137	0.998	0	-0.056	0.745	0.054	-0.081	0.871	0.02	-0.106	0.975	0.003
gene:Solyc12g062250.2_2	gene:Solyc12g062250.2	Solyc12g062250.2	SL4.0ch12	+	gene:Solyc12g062250.2:t:31106663-31106768	gene:Solyc12g062250.2_2_CE_2	True	False	31106663-31106768	A	31105447-31105489	C2_A	31105489-31106663	43	False	True	True	0.919	0.71	-0.213	1	0	0.897	0.788	-0.098	0.943	0.009	0.905	0.782	-0.124	0.987	0.002	0.919	-0.001	0.277	0.568	-0.012	0.416	0.287	-0.006	0.352	0.405	0.663	-0.25	1	0	0.022	0.556	0.15	0.102	0.891	0.014	0.087	0.855	0.022
gene:Solyc11g008000.2_2	gene:Solyc11g008000.2	Solyc11g008000.2	SL4.0ch11	-	gene:Solyc11g008000.2:s:2242460-2242740	gene:Solyc11g008000.2_2_CE_1	True	False	2242460-2242740	C2	2241916-2242104	C1_C2	2242104-2242460	64	False	True	True	0.883	0.736	-0.141	0.997	0	0.904	0.723	-0.177	1	0	0.816	0.546	-0.267	1	0	0.903	-0.014	0.462	0.246	-0.002	0.394	0.318	-0.082	0.951	0.007	0.753	-0.146	1	0	-0.009	0.443	0.275	-0.02	0.529	0.17	-0.201	0.997	0
gene:Solyc11g008000.2_2	gene:Solyc11g008000.2	Solyc11g008000.2	SL4.0ch11	-	gene:Solyc11g008000.2:s:2242460-2242740	gene:Solyc11g008000.2_2_CE_1	True	True	2242460-2242740	A	2242282-2242345	C1_A	2242345-2242460	64	False	True	True	0.043	0.164	0.124	0.998	0	0.03	0.162	0.142	1	0	0.083	0.292	0.218	1	0	0.033	0.005	0.306	0.491	0	0.227	0.746	0.051	0.95	0.011	0.164	0.14	1	0	0.001	0.4	0.336	0	0.422	0.3	0.119	0.944	0.006
gene:Solyc11g008000.2_2	gene:Solyc11g008000.2	Solyc11g008000.2	SL4.0ch11	-	gene:Solyc11g008000.2:t:2241916-2242104	gene:Solyc11g008000.2_2_CE_1	True	False	2241916-2242104	C1	2242460-2242740	C2_C1	2242104-2242460	64	False	True	True	0.863	0.706	-0.156	0.999	0	0.883	0.705	-0.174	1	0	0.791	0.547	-0.249	1	0	0.903	-0.028	0.564	0.142	-0.013	0.451	0.248	-0.109	0.998	0	0.722	-0.184	1	0	-0.008	0.457	0.254	-0.007	0.491	0.211	-0.167	0.976	0.002
gene:Solyc11g008000.2_2	gene:Solyc11g008000.2	Solyc11g008000.2	SL4.0ch11	-	gene:Solyc11g008000.2:t:2241916-2242104	gene:Solyc11g008000.2_2_CE_1	True	True	2241916-2242104	A	2242282-2242345	C2_A	2242104-2242282	64	False	True	True	0.087	0.219	0.136	0.999	0	0.071	0.184	0.11	0.998	0	0.147	0.327	0.173	0.999	0	0.049	0.024	0.527	0.17	0.015	0.462	0.238	0.095	0.997	0	0.206	0.167	1	0	0.004	0.458	0.253	-0.016	0.494	0.206	0.091	0.861	0.02
gene:Solyc08g015860.3_1	gene:Solyc08g015860.3	Solyc08g015860.3	SL4.0ch08	+	gene:Solyc08g015860.3:s:6099248-6099310	gene:Solyc08g015860.3_1_CE_1	False	True	6099248-6099310	C2	6099564-6099671	C1_C2	6099310-6099564	84	False	True	True	0.001	0.102	0.075	0.975	0.006	0.001	0.154	0.127	1	0	0.001	0.157	0.131	1	0	0.001	0	0.22	0.78	0	0.22	0.78	0	0.22	0.78	0.136	0.111	1	0	-0.022	0.585	0.2	0.01	0.532	0.255	0.012	0.535	0.259
gene:Solyc08g015860.3_1	gene:Solyc08g015860.3	Solyc08g015860.3	SL4.0ch08	+	gene:Solyc08g015860.3:s:6099248-6099310	gene:Solyc08g015860.3_1_CE_1	False	False	6099248-6099310	A	6099391-6099474	C1_A	6099310-6099391	84	False	True	True	0.999	0.898	-0.075	0.975	0.006	0.999	0.846	-0.127	1	0	0.999	0.843	-0.131	1	0	0.999	0	0.22	0.78	0	0.22	0.78	0	0.22	0.78	0.864	-0.111	1	0	0.022	0.585	0.2	-0.01	0.532	0.255	-0.012	0.535	0.259
gene:Solyc08g015860.3_1	gene:Solyc08g015860.3	Solyc08g015860.3	SL4.0ch08	+	gene:Solyc08g015860.3:t:6099564-6099671	gene:Solyc08g015860.3_1_CE_1	False	True	6099564-6099671	C1	6099248-6099310	C2_C1	6099310-6099564	84	False	True	True	0.001	0.098	0.069	0.966	0.01	0.001	0.148	0.115	1	0	0.001	0.153	0.126	0.999	0	0.001	0	0.22	0.78	0	0.22	0.78	0	0.22	0.78	0.141	0.113	1	0	-0.028	0.62	0.169	0.002	0.513	0.282	0.008	0.546	0.248
gene:Solyc08g015860.3_1	gene:Solyc08g015860.3	Solyc08g015860.3	SL4.0ch08	+	gene:Solyc08g015860.3:t:6099564-6099671	gene:Solyc08g015860.3_1_CE_1	False	False	6099564-6099671	A	6099391-6099474	C2_A	6099474-6099564	84	False	True	True	0.999	0.902	-0.069	0.966	0.01	0.999	0.852	-0.115	1	0	0.999	0.847	-0.126	0.999	0	0.999	0	0.22	0.78	0	0.22	0.78	0	0.22	0.78	0.859	-0.113	1	0	0.028	0.62	0.169	-0.002	0.513	0.282	-0.008	0.546	0.248
gene:Solyc01g081050.4_3	gene:Solyc01g081050.4	Solyc01g081050.4	SL4.0ch01	+	gene:Solyc01g081050.4:s:72942545-72942631	gene:Solyc01g081050.4_3_CE_1	True	True	72942545-72942631	C2	72946694-72946802	C1_C2	72942631-72946694	44	False	True	True	0.558	0.602	0.019	0.72	0.069	0.368	0.659	0.236	0.954	0.002	0.59	0.825	0.187	0.903	0.007	0.61	-0.027	0.653	0.067	-0.179	0.889	0.006	-0.017	0.646	0.07	0.831	0.175	0.902	0.008	-0.177	0.898	0.006	-0.116	0.829	0.018	-0.007	0.645	0.122
gene:Solyc01g081050.4_3	gene:Solyc01g081050.4	Solyc01g081050.4	SL4.0ch01	+	gene:Solyc01g081050.4:s:72942545-72942631	gene:Solyc01g081050.4_3_CE_1	True	False	72942545-72942631	A	72944424-72944467	C1_A	72942631-72944424	44	False	True	True	0.442	0.398	-0.019	0.72	0.069	0.632	0.341	-0.236	0.954	0.002	0.41	0.175	-0.187	0.903	0.007	0.39	0.027	0.653	0.067	0.179	0.889	0.006	0.017	0.646	0.07	0.169	-0.175	0.902	0.008	0.177	0.898	0.006	0.116	0.829	0.018	0.007	0.645	0.122
gene:Solyc01g081050.4_3	gene:Solyc01g081050.4	Solyc01g081050.4	SL4.0ch01	+	gene:Solyc01g081050.4:t:72946694-72946802	gene:Solyc01g081050.4_3_CE_1	True	True	72946694-72946802	C1	72942545-72942631	C2_C1	72942631-72946694	44	False	True	True	0.696	0.684	-0.018	0.696	0.075	0.406	0.615	0.161	0.873	0.011	0.637	0.816	0.117	0.826	0.021	0.7	0.007	0.625	0.078	-0.23	0.94	0.002	-0.025	0.637	0.078	0.685	-0.004	0.687	0.089	-0.005	0.677	0.07	-0.033	0.689	0.068	0.087	0.781	0.032
gene:Solyc01g081050.4_3	gene:Solyc01g081050.4	Solyc01g081050.4	SL4.0ch01	+	gene:Solyc01g081050.4:t:72946694-72946802	gene:Solyc01g081050.4_3_CE_1	True	True	72946694-72946802	A	72944424-72944467	C2_A	72944467-72946694	44	False	True	False	0.22	0.159	-0.045	0.711	0.078	0.324	0.18	-0.101	0.806	0.028	0.135	0.11	-0.022	0.663	0.109	0.226	-0.003	0.621	0.086	0.051	0.66	0.058	-0.055	0.685	0.056	0.215	-0.021	0.678	0.101	-0.027	0.681	0.088	-0.011	0.637	0.126	-0.061	0.744	0.055
gene:Solyc12g062480.3_5	gene:Solyc12g062480.3	Solyc12g062480.3	SL4.0ch12	-	gene:Solyc12g062480.3:s:32896306-32896513	gene:Solyc12g062480.3_5_CE_1	False	True	32896306-32896513	C2	32893563-32893885	C1_C2	32893885-32896306	121	False	True	True	0.359	0.133	-0.164	0.885	0.01	0.284	0.337	0.033	0.716	0.066	0.283	0.42	0.078	0.77	0.041	0.366	-0.023	0.633	0.074	-0.059	0.683	0.048	-0.049	0.671	0.063	0.118	-0.228	0.959	0.002	0.014	0.653	0.103	0.166	0.888	0.008	0.268	0.968	0.001
gene:Solyc12g062480.3_5	gene:Solyc12g062480.3	Solyc12g062480.3	SL4.0ch12	-	gene:Solyc12g062480.3:s:32896306-32896513	gene:Solyc12g062480.3_5_CE_1	False	False	32896306-32896513	A	32894299-32894419	C1_A	32894419-32896306	121	False	True	True	0.641	0.867	0.164	0.885	0.01	0.716	0.663	-0.033	0.716	0.066	0.717	0.58	-0.078	0.77	0.041	0.634	0.023	0.633	0.074	0.059	0.683	0.048	0.049	0.671	0.063	0.882	0.228	0.959	0.002	-0.014	0.653	0.103	-0.166	0.888	0.008	-0.268	0.968	0.001
gene:Solyc12g062480.3_5	gene:Solyc12g062480.3	Solyc12g062480.3	SL4.0ch12	-	gene:Solyc12g062480.3:t:32893563-32893885	gene:Solyc12g062480.3_5_CE_1	False	True	32893563-32893885	C1	32896306-32896513	C2_C1	32893885-32896306	121	False	True	True	0.229	0.085	-0.134	0.896	0.013	0.166	0.236	0.047	0.712	0.074	0.139	0.253	0.076	0.802	0.043	0.246	-0.001	0.593	0.115	-0.047	0.664	0.072	-0.065	0.728	0.052	0.085	-0.128	0.91	0.012	0	0.589	0.183	0.113	0.847	0.018	0.137	0.915	0.009
gene:Solyc12g062480.3_5	gene:Solyc12g062480.3	Solyc12g062480.3	SL4.0ch12	-	gene:Solyc12g062480.3:t:32893563-32893885	gene:Solyc12g062480.3_5_CE_1	False	False	32893563-32893885	A	32894299-32894419	C2_A	32893885-32894299	121	False	True	True	0.771	0.915	0.134	0.896	0.013	0.834	0.764	-0.047	0.712	0.074	0.861	0.747	-0.076	0.802	0.043	0.754	0.001	0.593	0.115	0.047	0.664	0.072	0.065	0.728	0.052	0.915	0.128	0.91	0.012	0	0.589	0.183	-0.113	0.847	0.018	-0.137	0.915	0.009
gene:Solyc04g039730.3_1	gene:Solyc04g039730.3	Solyc04g039730.3	SL4.0ch04	-	gene:Solyc04g039730.3:s:12482804-12482875	gene:Solyc04g039730.3_1_CE_1	False	True	12482804-12482875	C2	12482419-12482490	C1_C2	12482490-12482804	144	False	True	True	0.005	0.076	0.031	0.619	0.19	0.037	0.124	0.057	0.737	0.072	0.007	0.167	0.133	0.964	0.005	0.099	-0.061	0.811	0.04	-0.04	0.66	0.094	-0.061	0.81	0.041	0.132	0.02	0.629	0.153	-0.041	0.671	0.103	-0.01	0.64	0.12	0.022	0.654	0.114
gene:Solyc04g039730.3_1	gene:Solyc04g039730.3	Solyc04g039730.3	SL4.0ch04	-	gene:Solyc04g039730.3:s:12482804-12482875	gene:Solyc04g039730.3_1_CE_1	False	False	12482804-12482875	A	12482580-12482723	C1_A	12482723-12482804	144	False	True	True	0.995	0.924	-0.031	0.619	0.19	0.963	0.876	-0.057	0.737	0.072	0.993	0.833	-0.133	0.964	0.005	0.901	0.061	0.811	0.04	0.04	0.66	0.094	0.061	0.81	0.041	0.868	-0.02	0.629	0.153	0.041	0.671	0.103	0.01	0.64	0.12	-0.022	0.654	0.114
gene:Solyc04g039730.3_1	gene:Solyc04g039730.3	Solyc04g039730.3	SL4.0ch04	-	gene:Solyc04g039730.3:t:12482419-12482490	gene:Solyc04g039730.3_1_CE_1	False	True	12482419-12482490	C1	12482804-12482875	C2_C1	12482490-12482804	144	False	True	True	0.006	0.066	0.027	0.57	0.234	0.06	0.099	0.025	0.643	0.131	0.008	0.222	0.183	0.985	0.001	0.129	-0.086	0.894	0.016	-0.036	0.62	0.105	-0.085	0.89	0.017	0.112	-0.004	0.611	0.178	-0.036	0.643	0.12	-0.01	0.622	0.137	0.068	0.755	0.046
gene:Solyc04g039730.3_1	gene:Solyc04g039730.3	Solyc04g039730.3	SL4.0ch04	-	gene:Solyc04g039730.3:t:12482419-12482490	gene:Solyc04g039730.3_1_CE_1	False	False	12482419-12482490	A	12482580-12482723	C2_A	12482490-12482580	144	False	True	True	0.994	0.934	-0.027	0.57	0.234	0.94	0.901	-0.025	0.643	0.131	0.992	0.778	-0.183	0.985	0.001	0.871	0.086	0.894	0.016	0.036	0.62	0.105	0.085	0.89	0.017	0.888	0.004	0.611	0.178	0.036	0.643	0.12	0.01	0.622	0.137	-0.068	0.755	0.046
gene:Solyc05g026540.3_1	gene:Solyc05g026540.3	Solyc05g026540.3	SL4.0ch05	+	gene:Solyc05g026540.3:s:41868846-41868983	gene:Solyc05g026540.3_1_CE_1	False	False	41868846-41868983	C2	41871077-41871265	C1_C2	41868983-41871077	72	False	True	True	0.967	0.914	-0.053	0.922	0.022	0.984	0.899	-0.07	0.982	0.004	0.978	0.861	-0.112	1	0	0.978	-0.001	0.234	0.717	0	0.22	0.779	0	0.22	0.779	0.9	-0.068	0.995	0.001	0.007	0.374	0.386	-0.001	0.412	0.328	-0.024	0.542	0.186
gene:Solyc05g026540.3_1	gene:Solyc05g026540.3	Solyc05g026540.3	SL4.0ch05	+	gene:Solyc05g026540.3:s:41868846-41868983	gene:Solyc05g026540.3_1_CE_1	False	True	41868846-41868983	A	41870356-41870427	C1_A	41868983-41870356	72	False	True	True	0.016	0.073	0.047	0.902	0.032	0.002	0.078	0.047	0.854	0.046	0.01	0.112	0.081	0.999	0	0.012	0	0.22	0.78	0	0.22	0.78	0	0.22	0.78	0.076	0.045	0.884	0.042	0.001	0.286	0.565	0.002	0.331	0.455	0.024	0.563	0.181
gene:Solyc05g026540.3_1	gene:Solyc05g026540.3	Solyc05g026540.3	SL4.0ch05	+	gene:Solyc05g026540.3:t:41871077-41871265	gene:Solyc05g026540.3_1_CE_1	False	False	41871077-41871265	C1	41868846-41868983	C2_C1	41868983-41871077	72	False	True	True	0.968	0.917	-0.049	0.916	0.026	0.98	0.902	-0.069	0.995	0.001	0.977	0.876	-0.099	1	0	0.97	0	0.226	0.752	0	0.222	0.771	0	0.222	0.772	0.894	-0.074	0.992	0.002	0.015	0.475	0.257	0.003	0.409	0.335	-0.011	0.425	0.317
gene:Solyc05g026540.3_1	gene:Solyc05g026540.3	Solyc05g026540.3	SL4.0ch05	+	gene:Solyc05g026540.3:t:41871077-41871265	gene:Solyc05g026540.3_1_CE_1	False	True	41871077-41871265	A	41870356-41870427	C2_A	41870427-41871077	72	False	True	True	0.015	0.068	0.038	0.796	0.077	0.006	0.082	0.048	0.906	0.03	0.011	0.095	0.068	0.996	0.001	0.018	0	0.22	0.78	0	0.22	0.78	0	0.22	0.78	0.08	0.051	0.946	0.018	-0.005	0.309	0.5	-0.001	0.297	0.531	0.011	0.417	0.337
gene:Solyc04g039620.2_2	gene:Solyc04g039620.2	Solyc04g039620.2	SL4.0ch04	-	gene:Solyc04g039620.2:s:13133154-13133249	gene:Solyc04g039620.2_2_CE_1	False	True	13133154-13133249	C2	13126181-13126309	C1_C2	13126309-13133154	69	False	True	True	0.13	0.416	0.275	0.999	0	0.135	0.223	0.067	0.798	0.049	0.158	0.388	0.219	0.995	0	0.198	-0.052	0.707	0.067	-0.043	0.675	0.082	-0.03	0.593	0.126	0.359	0.133	0.918	0.011	0.033	0.687	0.086	-0.097	0.822	0.026	0.022	0.667	0.104
gene:Solyc04g039620.2_2	gene:Solyc04g039620.2	Solyc04g039620.2	SL4.0ch04	-	gene:Solyc04g039620.2:s:13133154-13133249	gene:Solyc04g039620.2_2_CE_1	False	False	13133154-13133249	A	13128532-13128600	C1_A	13128600-13133154	69	False	True	True	0.87	0.584	-0.275	0.999	0	0.865	0.777	-0.067	0.798	0.049	0.842	0.612	-0.219	0.995	0	0.802	0.052	0.707	0.067	0.043	0.675	0.082	0.03	0.593	0.126	0.641	-0.133	0.918	0.011	-0.033	0.687	0.086	0.097	0.822	0.026	-0.022	0.667	0.104
gene:Solyc04g039620.2_2	gene:Solyc04g039620.2	Solyc04g039620.2	SL4.0ch04	-	gene:Solyc04g039620.2:t:13126181-13126309	gene:Solyc04g039620.2_2_CE_1	False	True	13126181-13126309	C1	13133154-13133249	C2_C1	13126309-13133154	69	False	True	True	0.115	0.431	0.303	1	0	0.147	0.229	0.069	0.777	0.051	0.179	0.392	0.193	0.984	0.001	0.197	-0.068	0.788	0.039	-0.04	0.638	0.094	-0.016	0.538	0.173	0.393	0.168	0.962	0.004	0.017	0.653	0.114	-0.125	0.865	0.014	-0.002	0.654	0.118
gene:Solyc04g039620.2_2	gene:Solyc04g039620.2	Solyc04g039620.2	SL4.0ch04	-	gene:Solyc04g039620.2:t:13126181-13126309	gene:Solyc04g039620.2_2_CE_1	False	False	13126181-13126309	A	13128532-13128600	C2_A	13126309-13128532	69	False	True	True	0.885	0.569	-0.303	1	0	0.853	0.771	-0.069	0.777	0.051	0.821	0.608	-0.193	0.984	0.001	0.803	0.068	0.788	0.039	0.04	0.638	0.094	0.016	0.538	0.173	0.607	-0.168	0.962	0.004	-0.017	0.653	0.114	0.125	0.865	0.014	0.002	0.654	0.118
gene:Solyc02g065116.1_1	gene:Solyc02g065116.1	Solyc02g065116.1	SL4.0ch02	+	gene:Solyc02g065116.1:s:34314726-34314829	gene:Solyc02g065116.1_1_CE_1	False	True	34314726-34314829	C2	34316011-34316154	C1_C2	34314829-34316011	109	False	True	True	0.956	0.644	-0.271	0.978	0.001	0.973	0.467	-0.501	0.999	0	0.989	0.892	-0.062	0.662	0.084	0.909	0.024	0.557	0.148	0.036	0.597	0.121	0.047	0.665	0.087	0.805	-0.057	0.735	0.062	-0.097	0.787	0.025	-0.292	0.916	0.002	0.038	0.704	0.067
gene:Solyc02g065116.1_1	gene:Solyc02g065116.1	Solyc02g065116.1	SL4.0ch02	+	gene:Solyc02g065116.1:s:34314726-34314829	gene:Solyc02g065116.1_1_CE_1	False	True	34314726-34314829	A	34315144-34315252	C1_A	34314829-34315144	109	False	True	True	0.035	0.348	0.271	0.98	0.001	0.022	0.52	0.491	0.999	0	0.006	0.088	0.052	0.608	0.114	0.085	-0.025	0.554	0.15	-0.034	0.584	0.13	-0.043	0.639	0.1	0.182	0.053	0.73	0.066	0.101	0.795	0.023	0.293	0.918	0.002	-0.042	0.708	0.065
gene:Solyc02g065116.1_1	gene:Solyc02g065116.1	Solyc02g065116.1	SL4.0ch02	+	gene:Solyc02g065116.1:t:34316011-34316154	gene:Solyc02g065116.1_1_CE_1	False	True	34316011-34316154	C1	34314726-34314829	C2_C1	34314829-34316011	109	False	True	True	0.914	0.774	-0.091	0.808	0.031	0.956	0.479	-0.425	0.995	0	0.943	0.752	-0.159	0.9	0.009	0.935	-0.011	0.5	0.198	0.012	0.484	0.216	0.008	0.479	0.238	0.753	-0.148	0.868	0.013	0.013	0.706	0.06	-0.176	0.829	0.008	0.001	0.71	0.054
gene:Solyc02g065116.1_1	gene:Solyc02g065116.1	Solyc02g065116.1	SL4.0ch02	+	gene:Solyc02g065116.1:t:34316011-34316154	gene:Solyc02g065116.1_1_CE_1	False	True	34316011-34316154	A	34315144-34315252	C2_A	34315252-34316011	109	False	True	True	0.078	0.216	0.091	0.811	0.031	0.037	0.507	0.415	0.995	0	0.052	0.238	0.151	0.893	0.01	0.06	0.01	0.485	0.213	-0.011	0.465	0.235	-0.008	0.461	0.257	0.237	0.144	0.866	0.013	-0.013	0.706	0.06	0.173	0.828	0.009	-0.002	0.709	0.054
gene:Solyc09g072620.4_1	gene:Solyc09g072620.4	Solyc09g072620.4	SL4.0ch09	-	gene:Solyc09g072620.4:s:61382943-61383181	gene:Solyc09g072620.4_1_CE_1	True	True	61382943-61383181	C2	61382199-61382250	C1_C2	61382250-61382943	164	False	True	False	0.009	0.022	0.002	0.251	0.712	0.022	0.048	0.012	0.43	0.404	0.027	0.109	0.062	0.842	0.045	0.004	0	0.221	0.775	0.001	0.239	0.712	0.002	0.25	0.681	0.016	0.001	0.24	0.735	0.001	0.262	0.68	0.013	0.427	0.392	0.066	0.865	0.035
gene:Solyc09g072620.4_1	gene:Solyc09g072620.4	Solyc09g072620.4	SL4.0ch09	-	gene:Solyc09g072620.4:s:61382943-61383181	gene:Solyc09g072620.4_1_CE_1	True	False	61382943-61383181	A	61382595-61382758	C1_A	61382758-61382943	164	False	True	False	0.991	0.978	-0.002	0.251	0.712	0.978	0.952	-0.012	0.43	0.404	0.973	0.891	-0.062	0.842	0.045	0.996	0	0.221	0.775	-0.001	0.239	0.712	-0.002	0.25	0.681	0.984	-0.001	0.24	0.735	-0.001	0.262	0.68	-0.013	0.427	0.392	-0.066	0.865	0.035
gene:Solyc09g072620.4_1	gene:Solyc09g072620.4	Solyc09g072620.4	SL4.0ch09	-	gene:Solyc09g072620.4:t:61382199-61382250	gene:Solyc09g072620.4_1_CE_1	True	True	61382199-61382250	C1	61382943-61383181	C2_C1	61382250-61382943	164	False	True	True	0.009	0.035	0.008	0.335	0.547	0.018	0.051	0.014	0.437	0.388	0.028	0.14	0.088	0.902	0.02	0.002	0	0.222	0.774	0.001	0.231	0.739	0.002	0.256	0.662	0.022	0.003	0.27	0.668	0.004	0.347	0.51	0.011	0.442	0.367	0.086	0.89	0.021
gene:Solyc09g072620.4_1	gene:Solyc09g072620.4	Solyc09g072620.4	SL4.0ch09	-	gene:Solyc09g072620.4:t:61382199-61382250	gene:Solyc09g072620.4_1_CE_1	True	False	61382199-61382250	A	61382595-61382758	C2_A	61382250-61382595	164	False	True	True	0.989	0.961	-0.009	0.36	0.506	0.96	0.864	-0.068	0.815	0.046	0.97	0.784	-0.16	0.984	0.002	0.995	0	0.222	0.771	-0.01	0.36	0.413	-0.003	0.266	0.633	0.94	-0.023	0.521	0.285	0.011	0.49	0.304	-0.047	0.708	0.086	-0.115	0.898	0.014
gene:Solyc08g016190.4_1	gene:Solyc08g016190.4	Solyc08g016190.4	SL4.0ch08	-	gene:Solyc08g016190.4:s:6969231-6969393	gene:Solyc08g016190.4_1_CE_2	True	True	6969231-6969393	C2	6958930-6959005	C1_C2	6959005-6969231	283	False	False	True	0.867	0.781	-0.07	0.754	0.049	0.885	0.797	-0.062	0.738	0.057	0.875	0.735	-0.111	0.856	0.019	0.934	-0.041	0.641	0.086	-0.028	0.537	0.139	-0.041	0.629	0.093	0.807	-0.114	0.919	0.011	-0.013	0.533	0.158	-0.003	0.534	0.153	-0.039	0.615	0.09
gene:Solyc08g016190.4_1	gene:Solyc08g016190.4	Solyc08g016190.4	SL4.0ch08	-	gene:Solyc08g016190.4:s:6969231-6969393	gene:Solyc08g016190.4_1_CE_2	True	True	6969231-6969393	A	6968005-6968287	C1_A	6968287-6969231	283	False	False	False	0.032	0.103	0.052	0.767	0.06	0.001	0.055	0.018	0.463	0.289	0.024	0.071	0.027	0.589	0.178	0.014	0.002	0.266	0.6	0	0.225	0.756	0.002	0.257	0.636	0.023	0.002	0.269	0.651	0.055	0.766	0.051	0.013	0.431	0.282	0.025	0.567	0.168
gene:Solyc08g016190.4_1	gene:Solyc08g016190.4	Solyc08g016190.4	SL4.0ch08	-	gene:Solyc08g016190.4:t:6958930-6959005	gene:Solyc08g016190.4_1_CE_2	True	True	6958930-6959005	C1	6969231-6969393	C2_C1	6959005-6969231	283	False	False	True	0.947	0.808	-0.126	0.945	0.007	0.923	0.882	-0.027	0.592	0.147	0.93	0.852	-0.06	0.736	0.061	0.926	0.012	0.436	0.256	-0.003	0.425	0.258	0	0.417	0.286	0.828	-0.072	0.79	0.043	-0.013	0.531	0.156	0.021	0.549	0.145	0.005	0.516	0.192
gene:Solyc08g016190.4_1	gene:Solyc08g016190.4	Solyc08g016190.4	SL4.0ch08	-	gene:Solyc08g016190.4:t:6958930-6959005	gene:Solyc08g016190.4_1_CE_2	True	True	6958930-6959005	A	6968005-6968287	C2_A	6959005-6968005	283	False	False	True	0.025	0.149	0.11	0.965	0.005	0.052	0.072	0.015	0.524	0.223	0.035	0.125	0.065	0.791	0.047	0.05	-0.01	0.392	0.32	0	0.395	0.305	-0.008	0.401	0.317	0.117	0.057	0.736	0.067	0.014	0.519	0.168	-0.027	0.569	0.133	-0.002	0.49	0.222
gene:Solyc05g032770.4_1	gene:Solyc05g032770.4	Solyc05g032770.4	SL4.0ch05	+	gene:Solyc05g032770.4:s:44303439-44303667	gene:Solyc05g032770.4_1_CE_1	False	False	44303439-44303667	C2	44304068-44304206	C1_C2	44303667-44304068	75	False	True	True	0.999	0.891	-0.081	0.995	0.001	0.999	0.941	-0.026	0.596	0.235	0.999	0.861	-0.109	0.999	0	0.993	0	0.22	0.78	0	0.22	0.78	0	0.22	0.78	0.881	-0.087	0.997	0.001	0.003	0.49	0.318	0.044	0.741	0.092	-0.012	0.523	0.27
gene:Solyc05g032770.4_1	gene:Solyc05g032770.4	Solyc05g032770.4	SL4.0ch05	+	gene:Solyc05g032770.4:s:44303439-44303667	gene:Solyc05g032770.4_1_CE_1	False	True	44303439-44303667	A	44303820-44303894	C1_A	44303667-44303820	75	False	True	True	0.001	0.109	0.081	0.995	0.001	0.001	0.059	0.026	0.596	0.235	0.001	0.139	0.109	0.999	0	0.007	0	0.22	0.78	0	0.22	0.78	0	0.22	0.78	0.119	0.087	0.997	0.001	-0.003	0.49	0.318	-0.044	0.741	0.092	0.012	0.523	0.27
gene:Solyc05g032770.4_1	gene:Solyc05g032770.4	Solyc05g032770.4	SL4.0ch05	+	gene:Solyc05g032770.4:t:44304068-44304206	gene:Solyc05g032770.4_1_CE_1	False	False	44304068-44304206	C1	44303439-44303667	C2_C1	44303667-44304068	75	False	True	True	0.999	0.91	-0.066	0.971	0.009	0.995	0.908	-0.055	0.883	0.039	0.999	0.901	-0.068	0.951	0.014	0.997	0	0.22	0.78	0	0.22	0.78	0	0.22	0.78	0.91	-0.062	0.944	0.018	-0.003	0.453	0.353	0.003	0.495	0.305	-0.004	0.517	0.29
gene:Solyc05g032770.4_1	gene:Solyc05g032770.4	Solyc05g032770.4	SL4.0ch05	+	gene:Solyc05g032770.4:t:44304068-44304206	gene:Solyc05g032770.4_1_CE_1	False	True	44304068-44304206	A	44303820-44303894	C2_A	44303894-44304068	75	False	True	True	0.001	0.09	0.066	0.971	0.009	0.005	0.092	0.055	0.883	0.039	0.001	0.099	0.068	0.951	0.014	0.003	0	0.22	0.78	0	0.22	0.78	0	0.22	0.78	0.09	0.062	0.944	0.018	0.003	0.453	0.353	-0.003	0.495	0.305	0.004	0.517	0.29
gene:Solyc08g016310.3_1	gene:Solyc08g016310.3	Solyc08g016310.3	SL4.0ch08	-	gene:Solyc08g016310.3:s:7143588-7144156	gene:Solyc08g016310.3_1_CE_1	True	True	7143588-7144156	C2	7143147-7143245	C1_C2	7143245-7143588	174	False	True	True	0.002	0.094	0.06	0.936	0.021	0.019	0.131	0.103	1	0	0.007	0.201	0.176	1	0	0.001	0	0.22	0.78	0	0.221	0.778	0	0.22	0.78	0.214	0.191	1	0	-0.111	0.981	0.003	-0.068	0.866	0.032	-0.009	0.502	0.304
gene:Solyc08g016310.3_1	gene:Solyc08g016310.3	Solyc08g016310.3	SL4.0ch08	-	gene:Solyc08g016310.3:s:7143588-7144156	gene:Solyc08g016310.3_1_CE_1	True	False	7143588-7144156	A	7143340-7143513	C1_A	7143513-7143588	174	False	True	True	0.998	0.906	-0.06	0.936	0.021	0.981	0.869	-0.103	1	0	0.993	0.799	-0.176	1	0	0.999	0	0.22	0.78	0	0.221	0.778	0	0.22	0.78	0.786	-0.191	1	0	0.111	0.981	0.003	0.068	0.866	0.032	0.009	0.502	0.304
gene:Solyc08g016310.3_1	gene:Solyc08g016310.3	Solyc08g016310.3	SL4.0ch08	-	gene:Solyc08g016310.3:t:7143147-7143267	gene:Solyc08g016310.3_1_CE_1	True	True	7143147-7143245	C1	7143588-7144156	C2_C1	7143245-7143588	174	False	True	True	0.001	0.133	0.098	0.981	0.004	0.026	0.216	0.186	1	0	0.01	0.248	0.23	1	0	0.001	0	0.22	0.78	0.001	0.23	0.743	0	0.22	0.78	0.313	0.288	1	0	-0.172	0.994	0	-0.076	0.839	0.034	-0.038	0.687	0.12
gene:Solyc08g016310.3_1	gene:Solyc08g016310.3	Solyc08g016310.3	SL4.0ch08	-	gene:Solyc08g016310.3:t:7143147-7143267	gene:Solyc08g016310.3_1_CE_1	True	False	7143147-7143245	A	7143340-7143513	C2_A	7143245-7143340	174	False	True	True	0.886	0.769	-0.112	0.941	0.009	0.899	0.673	-0.232	1	0	0.906	0.659	-0.254	1	0	0.881	0.006	0.473	0.249	0.014	0.462	0.26	0.02	0.531	0.194	0.549	-0.329	1	0	0.199	0.994	0	0.098	0.876	0.02	0.087	0.878	0.023
gene:Solyc12g063050.3_1	gene:Solyc12g063050.3	Solyc12g063050.3	SL4.0ch12	+	gene:Solyc12g063050.3:s:35923060-35923560	gene:Solyc12g063050.3_1_CE_1	True	True	35923060-35923560	C2	35923905-35923960	C1_C2	35923560-35923905	126	False	True	True	0.061	0.084	0.014	0.523	0.292	0.026	0.058	0.025	0.613	0.221	0.024	0.068	0.035	0.724	0.136	0.106	-0.03	0.588	0.142	-0.069	0.919	0.015	-0.072	0.93	0.013	0.061	-0.034	0.648	0.16	0.014	0.503	0.288	0	0.442	0.383	0.006	0.465	0.353
gene:Solyc12g063050.3_1	gene:Solyc12g063050.3	Solyc12g063050.3	SL4.0ch12	+	gene:Solyc12g063050.3:s:35923060-35923560	gene:Solyc12g063050.3_1_CE_1	True	False	35923060-35923560	A	35923656-35923781	C1_A	35923560-35923656	126	False	True	True	0.937	0.858	-0.062	0.857	0.041	0.973	0.918	-0.045	0.825	0.072	0.975	0.909	-0.056	0.905	0.032	0.888	0.033	0.609	0.128	0.074	0.931	0.012	0.077	0.941	0.01	0.858	-0.021	0.576	0.23	0.003	0.492	0.306	0.044	0.744	0.091	0.037	0.688	0.125
gene:Solyc12g063050.3_1	gene:Solyc12g063050.3	Solyc12g063050.3	SL4.0ch12	+	gene:Solyc12g063050.3:t:35923905-35923960	gene:Solyc12g063050.3_1_CE_1	True	True	35923905-35923960	C1	35923060-35923560	C2_C1	35923560-35923905	126	False	True	True	0.057	0.096	0.024	0.587	0.22	0.029	0.072	0.033	0.686	0.15	0.031	0.066	0.032	0.687	0.155	0.116	-0.048	0.703	0.075	-0.079	0.908	0.015	-0.08	0.901	0.017	0.064	-0.04	0.702	0.119	0.014	0.515	0.276	0.005	0.452	0.36	0.003	0.468	0.341
gene:Solyc12g063050.3_1	gene:Solyc12g063050.3	Solyc12g063050.3	SL4.0ch12	+	gene:Solyc12g063050.3:t:35923905-35923960	gene:Solyc12g063050.3_1_CE_1	True	False	35923905-35923960	A	35923656-35923781	C2_A	35923781-35923905	126	False	True	True	0.943	0.904	-0.024	0.587	0.22	0.971	0.928	-0.033	0.686	0.15	0.969	0.934	-0.032	0.687	0.155	0.884	0.048	0.703	0.075	0.079	0.908	0.015	0.08	0.901	0.017	0.936	0.04	0.702	0.119	-0.014	0.515	0.276	-0.005	0.452	0.36	-0.003	0.468	0.341
gene:Solyc09g072710.4_2	gene:Solyc09g072710.4	Solyc09g072710.4	SL4.0ch09	-	gene:Solyc09g072710.4:s:61465576-61465711	gene:Solyc09g072710.4_2_CE_1	True	True	61465576-61465711	C2	61462866-61463035	C1_C2	61463035-61465576	145	False	True	True	0.143	0.228	0.065	0.78	0.056	0.098	0.234	0.121	0.934	0.009	0.068	0.119	0.037	0.685	0.131	0.086	0.036	0.656	0.101	0.005	0.446	0.283	-0.011	0.458	0.269	0.252	0.15	0.982	0.002	-0.014	0.622	0.149	-0.007	0.612	0.157	-0.104	0.901	0.016
gene:Solyc09g072710.4_2	gene:Solyc09g072710.4	Solyc09g072710.4	SL4.0ch09	-	gene:Solyc09g072710.4:s:61465576-61465711	gene:Solyc09g072710.4_2_CE_1	True	False	61465576-61465711	A	61463570-61463714	C1_A	61463714-61465576	145	False	True	True	0.857	0.772	-0.065	0.78	0.056	0.902	0.766	-0.121	0.934	0.009	0.932	0.881	-0.037	0.685	0.131	0.914	-0.036	0.656	0.101	-0.005	0.446	0.283	0.011	0.458	0.269	0.748	-0.15	0.982	0.002	0.014	0.622	0.149	0.007	0.612	0.157	0.104	0.901	0.016
gene:Solyc09g072710.4_2	gene:Solyc09g072710.4	Solyc09g072710.4	SL4.0ch09	-	gene:Solyc09g072710.4:t:61462866-61463035	gene:Solyc09g072710.4_2_CE_1	True	True	61462866-61463035	C1	61465576-61465711	C2_C1	61463035-61465576	145	False	True	True	0.117	0.155	0.03	0.608	0.139	0.066	0.168	0.09	0.905	0.016	0.046	0.114	0.054	0.77	0.061	0.06	0.035	0.637	0.098	0.002	0.38	0.333	-0.012	0.464	0.247	0.213	0.142	0.988	0.001	-0.034	0.606	0.112	-0.024	0.554	0.145	-0.072	0.8	0.036
gene:Solyc09g072710.4_2	gene:Solyc09g072710.4	Solyc09g072710.4	SL4.0ch09	-	gene:Solyc09g072710.4:t:61462866-61463035	gene:Solyc09g072710.4_2_CE_1	True	True	61462866-61463035	A	61463570-61463714	C2_A	61463035-61463570	145	False	True	True	0.674	0.556	-0.095	0.851	0.023	0.742	0.561	-0.175	0.964	0.003	0.782	0.546	-0.216	0.982	0.001	0.758	-0.059	0.721	0.05	-0.008	0.508	0.161	0.014	0.497	0.191	0.526	-0.227	0.997	0	0.016	0.517	0.175	0.023	0.548	0.136	0.021	0.565	0.129
gene:Solyc06g082890.4_2	gene:Solyc06g082890.4	Solyc06g082890.4	SL4.0ch06	-	gene:Solyc06g082890.4:s:46096928-46097027	gene:Solyc06g082890.4_2_CE_1	False	False	46096928-46097027	C2	46095745-46096056	C1_C2	46096056-46096928	81	False	False	True	0.724	0.511	-0.182	0.922	0.006	0.679	0.672	-0.007	0.683	0.095	0.612	0.428	-0.128	0.865	0.016	0.729	-0.002	0.55	0.152	-0.021	0.595	0.11	-0.067	0.725	0.048	0.577	-0.092	0.793	0.032	-0.046	0.718	0.054	0.053	0.734	0.045	-0.079	0.761	0.037
gene:Solyc06g082890.4_2	gene:Solyc06g082890.4	Solyc06g082890.4	SL4.0ch06	-	gene:Solyc06g082890.4:s:46096928-46097027	gene:Solyc06g082890.4_2_CE_1	False	True	46096928-46097027	A	46096237-46096317	C1_A	46096317-46096928	81	False	False	True	0.276	0.489	0.182	0.922	0.006	0.321	0.328	0.007	0.683	0.095	0.388	0.572	0.128	0.865	0.016	0.271	0.002	0.55	0.152	0.021	0.595	0.11	0.067	0.725	0.048	0.423	0.092	0.793	0.032	0.046	0.718	0.054	-0.053	0.734	0.045	0.079	0.761	0.037
gene:Solyc06g082890.4_2	gene:Solyc06g082890.4	Solyc06g082890.4	SL4.0ch06	-	gene:Solyc06g082890.4:t:46095745-46096056	gene:Solyc06g082890.4_2_CE_1	False	False	46095745-46096056	C1	46096928-46097027	C2_C1	46096056-46096928	81	False	False	False	0.587	0.457	-0.079	0.788	0.039	0.632	0.64	-0.005	0.687	0.086	0.544	0.414	-0.089	0.802	0.034	0.66	-0.054	0.673	0.063	-0.018	0.604	0.102	-0.086	0.77	0.032	0.471	-0.151	0.887	0.011	0.004	0.674	0.082	0.098	0.79	0.025	-0.031	0.688	0.077
gene:Solyc06g082890.4_2	gene:Solyc06g082890.4	Solyc06g082890.4	SL4.0ch06	-	gene:Solyc06g082890.4:t:46095745-46096056	gene:Solyc06g082890.4_2_CE_1	False	True	46095745-46096056	A	46096237-46096317	C2_A	46096056-46096237	81	False	False	False	0.413	0.543	0.079	0.788	0.039	0.368	0.36	0.005	0.687	0.086	0.456	0.586	0.089	0.802	0.034	0.34	0.054	0.673	0.063	0.018	0.604	0.102	0.086	0.77	0.032	0.529	0.151	0.887	0.011	-0.004	0.674	0.082	-0.098	0.79	0.025	0.031	0.688	0.077
gene:Solyc08g016420.3_1	gene:Solyc08g016420.3	Solyc08g016420.3	SL4.0ch08	-	gene:Solyc08g016420.3:s:7495299-7495423	gene:Solyc08g016420.3_1_CE_1	False	True	7495299-7495423	C2	7487457-7487757	C1_C2	7487757-7495299	61	False	True	True	0.001	0.109	0.078	0.979	0.005	0.007	0.101	0.066	0.928	0.02	0.001	0.052	0.02	0.502	0.316	0.002	0	0.22	0.78	0	0.22	0.78	0	0.22	0.78	0.162	0.133	0.999	0	-0.035	0.662	0.121	-0.042	0.711	0.098	-0.094	0.894	0.019
gene:Solyc08g016420.3_1	gene:Solyc08g016420.3	Solyc08g016420.3	SL4.0ch08	-	gene:Solyc08g016420.3:s:7495299-7495423	gene:Solyc08g016420.3_1_CE_1	False	False	7495299-7495423	A	7492739-7492799	C1_A	7492799-7495299	61	False	True	True	0.999	0.891	-0.078	0.979	0.005	0.993	0.899	-0.066	0.928	0.02	0.999	0.948	-0.02	0.502	0.316	0.998	0	0.22	0.78	0	0.22	0.78	0	0.22	0.78	0.838	-0.133	0.999	0	0.035	0.662	0.121	0.042	0.711	0.098	0.094	0.894	0.019
gene:Solyc08g016420.3_1	gene:Solyc08g016420.3	Solyc08g016420.3	SL4.0ch08	-	gene:Solyc08g016420.3:t:7487457-7487757	gene:Solyc08g016420.3_1_CE_1	False	True	7487457-7487757	C1	7495299-7495423	C2_C1	7487757-7495299	61	False	True	True	0.001	0.089	0.061	0.942	0.019	0.005	0.096	0.063	0.929	0.021	0.001	0.059	0.025	0.543	0.255	0.001	0	0.22	0.78	0	0.22	0.78	0	0.22	0.78	0.149	0.115	0.998	0	-0.036	0.671	0.124	-0.031	0.634	0.151	-0.071	0.83	0.038
gene:Solyc08g016420.3_1	gene:Solyc08g016420.3	Solyc08g016420.3	SL4.0ch08	-	gene:Solyc08g016420.3:t:7487457-7487757	gene:Solyc08g016420.3_1_CE_1	False	False	7487457-7487757	A	7492739-7492799	C2_A	7487757-7492739	61	False	True	True	0.999	0.911	-0.061	0.942	0.019	0.995	0.904	-0.063	0.929	0.021	0.999	0.941	-0.025	0.543	0.255	0.999	0	0.22	0.78	0	0.22	0.78	0	0.22	0.78	0.851	-0.115	0.998	0	0.036	0.671	0.124	0.031	0.634	0.151	0.071	0.83	0.038
gene:Solyc08g016510.3_1	gene:Solyc08g016510.3	Solyc08g016510.3	SL4.0ch08	-	gene:Solyc08g016510.3:s:7661847-7661928	gene:Solyc08g016510.3_1_CE_1	False	True	7661847-7661928	C2	7660411-7660524	C1_C2	7660524-7661847	81	False	True	True	0.001	0.057	0.028	0.642	0.212	0.001	0.061	0.032	0.698	0.16	0.001	0.043	0.008	0.349	0.535	0.001	0	0.22	0.78	0	0.22	0.78	0	0.22	0.78	0.114	0.085	0.998	0	-0.043	0.748	0.095	-0.039	0.716	0.114	-0.064	0.863	0.036
gene:Solyc08g016510.3_1	gene:Solyc08g016510.3	Solyc08g016510.3	SL4.0ch08	-	gene:Solyc08g016510.3:s:7661847-7661928	gene:Solyc08g016510.3_1_CE_1	False	False	7661847-7661928	A	7661674-7661754	C1_A	7661754-7661847	81	False	True	True	0.999	0.943	-0.028	0.642	0.212	0.999	0.939	-0.032	0.698	0.16	0.999	0.957	-0.008	0.349	0.535	0.999	0	0.22	0.78	0	0.22	0.78	0	0.22	0.78	0.886	-0.085	0.998	0	0.043	0.748	0.095	0.039	0.716	0.114	0.064	0.863	0.036
gene:Solyc08g016510.3_1	gene:Solyc08g016510.3	Solyc08g016510.3	SL4.0ch08	-	gene:Solyc08g016510.3:t:7660411-7660524	gene:Solyc08g016510.3_1_CE_1	False	True	7660411-7660524	C1	7661847-7661928	C2_C1	7660524-7661847	81	False	True	True	0.001	0.051	0.019	0.517	0.326	0.001	0.05	0.019	0.512	0.322	0.001	0.043	0.01	0.371	0.502	0.001	0	0.22	0.78	0	0.22	0.78	0	0.22	0.78	0.09	0.059	0.984	0.005	-0.025	0.561	0.232	-0.026	0.583	0.213	-0.038	0.706	0.124
gene:Solyc08g016510.3_1	gene:Solyc08g016510.3	Solyc08g016510.3	SL4.0ch08	-	gene:Solyc08g016510.3:t:7660411-7660524	gene:Solyc08g016510.3_1_CE_1	False	False	7660411-7660524	A	7661674-7661754	C2_A	7660524-7661674	81	False	True	True	0.999	0.949	-0.019	0.517	0.326	0.999	0.95	-0.019	0.512	0.322	0.999	0.957	-0.01	0.371	0.502	0.999	0	0.22	0.78	0	0.22	0.78	0	0.22	0.78	0.91	-0.059	0.984	0.005	0.025	0.561	0.232	0.026	0.583	0.213	0.038	0.706	0.124
gene:Solyc08g068040.3_2	gene:Solyc08g068040.3	Solyc08g068040.3	SL4.0ch08	-	gene:Solyc08g068040.3:s:55227006-55227221	gene:Solyc08g068040.3_2_CE_1	False	True	55227006-55227221	C2	55225200-55225386	C1_C2	55225386-55227006	95	False	True	True	0.064	0.159	0.084	0.839	0.033	0.013	0.162	0.128	0.977	0.003	0.027	0.201	0.155	0.988	0.001	0.072	-0.004	0.421	0.319	-0.034	0.642	0.118	-0.029	0.609	0.141	0.078	0.005	0.565	0.235	0.062	0.744	0.058	0.059	0.744	0.061	0.088	0.831	0.029
gene:Solyc08g068040.3_2	gene:Solyc08g068040.3	Solyc08g068040.3	SL4.0ch08	-	gene:Solyc08g068040.3:s:55227006-55227221	gene:Solyc08g068040.3_2_CE_1	False	False	55227006-55227221	A	55226112-55226206	C1_A	55226206-55227006	95	False	True	True	0.936	0.841	-0.084	0.839	0.033	0.987	0.838	-0.128	0.977	0.003	0.973	0.799	-0.155	0.988	0.001	0.928	0.004	0.421	0.319	0.034	0.642	0.118	0.029	0.609	0.141	0.922	-0.005	0.565	0.235	-0.062	0.744	0.058	-0.059	0.744	0.061	-0.088	0.831	0.029
gene:Solyc08g068040.3_2	gene:Solyc08g068040.3	Solyc08g068040.3	SL4.0ch08	-	gene:Solyc08g068040.3:t:55225200-55225386	gene:Solyc08g068040.3_2_CE_1	False	True	55225200-55225386	C1	55227006-55227221	C2_C1	55225386-55227006	95	False	True	True	0.061	0.175	0.1	0.879	0.021	0.011	0.114	0.077	0.928	0.017	0.026	0.189	0.143	0.988	0.002	0.063	-0.003	0.416	0.325	-0.028	0.59	0.155	-0.024	0.571	0.173	0.069	0.003	0.545	0.262	0.083	0.816	0.033	0.028	0.643	0.138	0.086	0.844	0.029
gene:Solyc08g068040.3_2	gene:Solyc08g068040.3	Solyc08g068040.3	SL4.0ch08	-	gene:Solyc08g068040.3:t:55225200-55225386	gene:Solyc08g068040.3_2_CE_1	False	False	55225200-55225386	A	55226112-55226206	C2_A	55225386-55226112	95	False	True	True	0.939	0.825	-0.1	0.879	0.021	0.989	0.886	-0.077	0.928	0.017	0.974	0.811	-0.143	0.988	0.002	0.937	0.003	0.416	0.325	0.028	0.59	0.155	0.024	0.571	0.173	0.931	-0.003	0.545	0.262	-0.083	0.816	0.033	-0.028	0.643	0.138	-0.086	0.844	0.029
gene:Solyc07g014590.4_1	gene:Solyc07g014590.4	Solyc07g014590.4	SL4.0ch07	-	gene:Solyc07g014590.4:s:4968937-4969023	gene:Solyc07g014590.4_1_CE_1	False	False	4968937-4969023	C2	4965664-4965756	C1_C2	4965756-4968937	262	False	True	True	0.947	0.695	-0.239	0.998	0	0.981	0.829	-0.129	0.965	0.005	0.948	0.705	-0.239	0.996	0	0.954	-0.004	0.437	0.297	0.01	0.393	0.356	-0.003	0.45	0.287	0.538	-0.419	1	0	0.127	0.884	0.013	0.273	0.991	0	0.123	0.868	0.015
gene:Solyc07g014590.4_1	gene:Solyc07g014590.4	Solyc07g014590.4	SL4.0ch07	-	gene:Solyc07g014590.4:s:4968937-4969023	gene:Solyc07g014590.4_1_CE_1	False	True	4968937-4969023	A	4968550-4968811	C1_A	4968811-4968937	262	False	True	True	0.053	0.305	0.239	0.998	0	0.019	0.171	0.129	0.965	0.005	0.052	0.295	0.239	0.996	0	0.046	0.004	0.437	0.297	-0.01	0.393	0.356	0.003	0.45	0.287	0.462	0.419	1	0	-0.127	0.884	0.013	-0.273	0.991	0	-0.123	0.868	0.015
gene:Solyc07g014590.4_1	gene:Solyc07g014590.4	Solyc07g014590.4	SL4.0ch07	-	gene:Solyc07g014590.4:t:4965664-4965756	gene:Solyc07g014590.4_1_CE_1	False	False	4965664-4965756	C1	4968937-4969023	C2_C1	4965756-4968937	262	False	True	True	0.994	0.69	-0.288	1	0	0.97	0.864	-0.077	0.848	0.034	0.981	0.758	-0.212	0.997	0	0.943	0.026	0.525	0.187	0.019	0.48	0.224	0.023	0.511	0.204	0.672	-0.247	0.992	0	0.006	0.625	0.143	0.161	0.928	0.006	0.046	0.701	0.079
gene:Solyc07g014590.4_1	gene:Solyc07g014590.4	Solyc07g014590.4	SL4.0ch07	-	gene:Solyc07g014590.4:t:4965664-4965756	gene:Solyc07g014590.4_1_CE_1	False	True	4965664-4965756	A	4968550-4968811	C2_A	4965756-4968550	262	False	True	True	0.006	0.31	0.288	1	0	0.03	0.136	0.077	0.848	0.034	0.019	0.242	0.212	0.997	0	0.057	-0.026	0.525	0.187	-0.019	0.48	0.224	-0.023	0.511	0.204	0.328	0.247	0.992	0	-0.006	0.625	0.143	-0.161	0.928	0.006	-0.046	0.701	0.079
gene:Solyc07g014590.4_2	gene:Solyc07g014590.4	Solyc07g014590.4	SL4.0ch07	-	gene:Solyc07g014590.4:s:4965190-4965544	gene:Solyc07g014590.4_2_CE_1	True	False	4965386-4965544	C2	4964264-4964347	C1_C2	4964347-4965386	107	False	False	True	0.97	0.931	-0.027	0.645	0.181	0.985	0.872	-0.096	0.98	0.004	0.98	0.925	-0.038	0.687	0.132	0.995	-0.004	0.278	0.594	0	0.225	0.762	-0.001	0.233	0.734	0.887	-0.078	0.94	0.014	0.029	0.642	0.14	-0.011	0.577	0.201	0.023	0.615	0.167
gene:Solyc07g014590.4_2	gene:Solyc07g014590.4	Solyc07g014590.4	SL4.0ch07	-	gene:Solyc07g014590.4:s:4965190-4965544	gene:Solyc07g014590.4_2_CE_1	True	True	4965386-4965544	A	4964442-4964548	C1_A	4964548-4965386	107	False	False	True	0.003	0.051	0.02	0.499	0.323	0.003	0.075	0.038	0.734	0.119	0.003	0.014	0.001	0.232	0.752	0.002	0	0.22	0.78	0	0.22	0.78	0	0.22	0.78	0.105	0.067	0.907	0.026	-0.038	0.708	0.103	-0.02	0.588	0.193	-0.063	0.875	0.034
gene:Solyc07g014590.4_2	gene:Solyc07g014590.4	Solyc07g014590.4	SL4.0ch07	-	gene:Solyc07g014590.4:t:4964264-4964347	gene:Solyc07g014590.4_2_CE_1	True	False	4964264-4964347	C1	4965386-4965544	C2_C1	4964347-4965386	107	False	False	True	0.97	0.897	-0.061	0.868	0.039	0.985	0.879	-0.091	0.976	0.005	0.98	0.85	-0.12	0.974	0.004	0.988	-0.004	0.28	0.59	0	0.227	0.756	-0.001	0.235	0.728	0.912	-0.049	0.811	0.071	-0.015	0.545	0.24	-0.028	0.625	0.154	-0.054	0.729	0.073
gene:Solyc07g014590.4_2	gene:Solyc07g014590.4	Solyc07g014590.4	SL4.0ch07	-	gene:Solyc07g014590.4:t:4964264-4964347	gene:Solyc07g014590.4_2_CE_1	True	True	4964264-4964347	A	4964442-4964548	C2_A	4964347-4964442	107	False	False	False	0.003	0.09	0.057	0.896	0.035	0.003	0.066	0.033	0.668	0.164	0.003	0.09	0.061	0.854	0.043	0.009	0	0.221	0.776	0	0.221	0.776	0	0.221	0.776	0.077	0.039	0.727	0.122	0.011	0.53	0.264	-0.004	0.526	0.27	0.016	0.592	0.182
gene:Solyc03g025400.3_4	gene:Solyc03g025400.3	Solyc03g025400.3	SL4.0ch03	-	gene:Solyc03g025400.3:s:2800007-2800085	gene:Solyc03g025400.3_4_CE_1	False	False	2800007-2800085	C2	2799646-2799730	C1_C2	2799730-2800007	57	False	True	True	0.748	0.954	0.188	0.963	0.003	0.845	0.983	0.11	0.933	0.011	0.828	0.832	0.002	0.631	0.149	0.801	-0.047	0.669	0.059	0.018	0.623	0.094	0.007	0.579	0.133	0.82	0	0.676	0.112	0.104	0.865	0.019	0.131	0.936	0.007	0.01	0.645	0.123
gene:Solyc03g025400.3_4	gene:Solyc03g025400.3	Solyc03g025400.3	SL4.0ch03	-	gene:Solyc03g025400.3:s:2800007-2800085	gene:Solyc03g025400.3_4_CE_1	False	True	2800007-2800085	A	2799873-2799929	C1_A	2799929-2800007	57	False	True	True	0.252	0.046	-0.188	0.963	0.003	0.155	0.017	-0.11	0.933	0.011	0.172	0.168	-0.002	0.631	0.149	0.199	0.047	0.669	0.059	-0.018	0.623	0.094	-0.007	0.579	0.133	0.18	0	0.676	0.112	-0.104	0.865	0.019	-0.131	0.936	0.007	-0.01	0.645	0.123
gene:Solyc03g025400.3_4	gene:Solyc03g025400.3	Solyc03g025400.3	SL4.0ch03	-	gene:Solyc03g025400.3:t:2799646-2799730	gene:Solyc03g025400.3_4_CE_1	False	False	2799646-2799730	C1	2800007-2800085	C2_C1	2799730-2800007	57	False	True	True	0.762	0.847	0.064	0.746	0.058	0.809	0.966	0.136	0.944	0.007	0.925	0.777	-0.118	0.891	0.016	0.808	-0.013	0.565	0.131	0.008	0.568	0.134	0.103	0.825	0.021	0.737	-0.028	0.673	0.111	0.076	0.761	0.04	0.199	0.981	0.001	0.027	0.681	0.086
gene:Solyc03g025400.3_4	gene:Solyc03g025400.3	Solyc03g025400.3	SL4.0ch03	-	gene:Solyc03g025400.3:t:2799646-2799730	gene:Solyc03g025400.3_4_CE_1	False	True	2799646-2799730	A	2799873-2799929	C2_A	2799730-2799873	57	False	True	True	0.238	0.153	-0.064	0.746	0.058	0.191	0.034	-0.136	0.944	0.007	0.075	0.223	0.118	0.891	0.016	0.192	0.013	0.565	0.131	-0.008	0.568	0.134	-0.103	0.825	0.021	0.263	0.028	0.673	0.111	-0.076	0.761	0.04	-0.199	0.981	0.001	-0.027	0.681	0.086
gene:Solyc11g018810.2_4	gene:Solyc11g018810.2	Solyc11g018810.2	SL4.0ch11	-	gene:Solyc11g018810.2:s:9720600-9720727	gene:Solyc11g018810.2_4_CE_1	True	False	9720600-9720727	C2	9714947-9715002	C1_C2	9715002-9720600	143	False	True	True	0.869	0.636	-0.156	0.848	0.012	0.838					0.933	0.765	-0.128	0.839	0.016	0.838	0.015	0.58	0.091	0.039	0.611	0.069	0.056	0.663	0.05	0.548	-0.234	0.913	0.004	0.056	0.682	0.037				0.137	0.799	0.013
gene:Solyc11g018810.2_4	gene:Solyc11g018810.2	Solyc11g018810.2	SL4.0ch11	-	gene:Solyc11g018810.2:s:9720600-9720727	gene:Solyc11g018810.2_4_CE_1	True	True	9720600-9720727	A	9717444-9717586	C1_A	9717586-9720600	143	False	True	True	0.013	0.292	0.229	0.986	0.001	0.083					0.012	0.173	0.128	0.905	0.011	0.083	-0.031	0.517	0.139	-0.031	0.511	0.138	-0.032	0.524	0.141	0.33	0.211	0.917	0.005	-0.033	0.648	0.056				-0.095	0.752	0.025
gene:Solyc11g018810.2_4	gene:Solyc11g018810.2	Solyc11g018810.2	SL4.0ch11	-	gene:Solyc11g018810.2:t:9714947-9715002	gene:Solyc11g018810.2_4_CE_1	True	False	9714947-9715002	C1	9720600-9720727	C2_C1	9715002-9720600	143	False	True	True	0.869	0.618	-0.192	0.865	0.008	0.878	0.634	-0.178	0.883	0.008	0.933	0.678	-0.203	0.921	0.005	0.89	-0.005	0.547	0.114	-0.002	0.529	0.124	0.029	0.551	0.095	0.545	-0.308	0.967	0.001	0.046	0.676	0.041	0.058	0.667	0.043	0.09	0.738	0.025
gene:Solyc11g018810.2_4	gene:Solyc11g018810.2	Solyc11g018810.2	SL4.0ch11	-	gene:Solyc11g018810.2:t:9714947-9715002	gene:Solyc11g018810.2_4_CE_1	True	True	9714947-9715002	A	9717444-9717586	C2_A	9715002-9717444	143	False	True	True	0.013	0.313	0.269	0.993	0	0.051	0.29	0.189	0.939	0.004	0.012	0.26	0.214	0.988	0.001	0.031	-0.007	0.317	0.413	0.002	0.364	0.321	-0.007	0.32	0.415	0.356	0.289	0.98	0.001	-0.024	0.633	0.063	-0.041	0.63	0.067	-0.055	0.678	0.048
gene:Solyc01g095120.3_1	gene:Solyc01g095120.3	Solyc01g095120.3	SL4.0ch01	+	gene:Solyc01g095120.3:s:78772171-78772239	gene:Solyc01g095120.3_1_CE_1	True	True	78772171-78772239	C2	78773733-78773858	C1_C2	78772239-78773733	108	False	True	True	0.039	0.186	0.133	0.968	0.004	0.026	0.066	0.027	0.566	0.217	0.015	0.195	0.15	0.981	0.002	0.014	0.007	0.333	0.474	0.001	0.238	0.716	0	0.224	0.764	0.186	0.164	1	0	-0.003	0.596	0.172	-0.104	0.878	0.018	-0.006	0.615	0.158
gene:Solyc01g095120.3_1	gene:Solyc01g095120.3	Solyc01g095120.3	SL4.0ch01	+	gene:Solyc01g095120.3:s:78772171-78772239	gene:Solyc01g095120.3_1_CE_1	True	False	78772171-78772239	A	78772385-78772492	C1_A	78772239-78772385	108	False	True	True	0.961	0.814	-0.133	0.968	0.004	0.974	0.934	-0.027	0.566	0.217	0.985	0.805	-0.15	0.981	0.002	0.986	-0.007	0.333	0.474	-0.001	0.238	0.716	0	0.224	0.764	0.814	-0.164	1	0	0.003	0.596	0.172	0.104	0.878	0.018	0.006	0.615	0.158
gene:Solyc01g095120.3_1	gene:Solyc01g095120.3	Solyc01g095120.3	SL4.0ch01	+	gene:Solyc01g095120.3:t:78773733-78773858	gene:Solyc01g095120.3_1_CE_1	True	True	78773733-78773858	C1	78772171-78772239	C2_C1	78772239-78773733	108	False	True	True	0.027	0.149	0.108	0.968	0.005	0.027	0.064	0.026	0.549	0.231	0.012	0.156	0.115	0.973	0.004	0.017	0.001	0.242	0.702	0.001	0.24	0.707	0	0.225	0.762	0.28	0.248	1	0	-0.098	0.822	0.025	-0.192	0.97	0.002	-0.093	0.823	0.028
gene:Solyc01g095120.3_1	gene:Solyc01g095120.3	Solyc01g095120.3	SL4.0ch01	+	gene:Solyc01g095120.3:t:78773733-78773858	gene:Solyc01g095120.3_1_CE_1	True	False	78773733-78773858	A	78772385-78772492	C2_A	78772492-78773733	108	False	True	True	0.964	0.802	-0.162	0.994	0.001	0.952	0.932	-0.012	0.544	0.252	0.942	0.742	-0.179	0.995	0	0.953	0.005	0.376	0.398	-0.003	0.396	0.366	-0.009	0.435	0.319	0.715	-0.231	0.998	0	0.05	0.71	0.069	0.193	0.97	0.002	0.019	0.637	0.133
gene:Solyc04g056600.4_2	gene:Solyc04g056600.4	Solyc04g056600.4	SL4.0ch04	-	gene:Solyc04g056600.4:s:53887936-53888033	gene:Solyc04g056600.4_2_CE_1	False	False	53887936-53888033	C2	53887551-53887579	C1_C2	53887579-53887936	71	False	False	True	0.996	0.909	-0.05	0.728	0.094	0.996	0.841	-0.112	0.919	0.012	0.996	0.963	-0.012	0.377	0.454	0.989	0	0.222	0.774	0	0.221	0.774	0	0.222	0.774	0.888	-0.066	0.743	0.066	0.014	0.601	0.158	-0.021	0.669	0.101	0.046	0.673	0.092
gene:Solyc04g056600.4_2	gene:Solyc04g056600.4	Solyc04g056600.4	SL4.0ch04	-	gene:Solyc04g056600.4:s:53887936-53888033	gene:Solyc04g056600.4_2_CE_1	False	True	53887936-53888033	A	53887685-53887755	C1_A	53887755-53887936	71	False	False	True	0.004	0.091	0.05	0.728	0.094	0.004	0.159	0.112	0.919	0.012	0.004	0.037	0.012	0.377	0.454	0.011	0	0.222	0.774	0	0.221	0.774	0	0.222	0.774	0.112	0.066	0.743	0.066	-0.014	0.601	0.158	0.021	0.669	0.101	-0.046	0.673	0.092
gene:Solyc04g056600.4_2	gene:Solyc04g056600.4	Solyc04g056600.4	SL4.0ch04	-	gene:Solyc04g056600.4:t:53887551-53887579	gene:Solyc04g056600.4_2_CE_1	False	False	53887551-53887579	C1	53887936-53888033	C2_C1	53887579-53887936	71	False	False	True	0.996	0.856	-0.1	0.949	0.009	0.981	0.94	-0.025	0.517	0.246	0.992	0.843	-0.115	0.963	0.006	0.996	0	0.22	0.779	-0.001	0.23	0.742	0	0.224	0.766	0.643	-0.319	1	0	0.168	0.917	0.006	0.255	0.972	0.001	0.149	0.869	0.011
gene:Solyc04g056600.4_2	gene:Solyc04g056600.4	Solyc04g056600.4	SL4.0ch04	-	gene:Solyc04g056600.4:t:53887551-53887579	gene:Solyc04g056600.4_2_CE_1	False	True	53887551-53887579	A	53887685-53887755	C2_A	53887579-53887685	71	False	False	True	0.004	0.144	0.1	0.949	0.009	0.019	0.06	0.025	0.517	0.246	0.008	0.157	0.115	0.963	0.006	0.004	0	0.22	0.779	0.001	0.23	0.742	0	0.224	0.766	0.357	0.319	1	0	-0.168	0.917	0.006	-0.255	0.972	0.001	-0.149	0.869	0.011
gene:Solyc07g014700.4_1	gene:Solyc07g014700.4	Solyc07g014700.4	SL4.0ch07	-	gene:Solyc07g014700.4:s:5151552-5151616	gene:Solyc07g014700.4_1_CE_1	False	False	5151552-5151616	C2	5149850-5149904	C1_C2	5149904-5151552	81	False	True	True	0.977	0.904	-0.064	0.978	0.007	0.975	0.905	-0.057	0.882	0.038	0.989	0.936	-0.036	0.693	0.144	0.962	0.003	0.275	0.607	0.003	0.277	0.6	0.004	0.276	0.61	0.905	-0.052	0.85	0.052	0	0.478	0.338	0.003	0.501	0.302	0.02	0.566	0.235
gene:Solyc07g014700.4_1	gene:Solyc07g014700.4	Solyc07g014700.4	SL4.0ch07	-	gene:Solyc07g014700.4:s:5151552-5151616	gene:Solyc07g014700.4_1_CE_1	False	True	5151552-5151616	A	5150060-5150140	C1_A	5150140-5151552	81	False	True	True	0.023	0.096	0.064	0.978	0.007	0.025	0.095	0.057	0.882	0.038	0.011	0.064	0.036	0.693	0.144	0.038	-0.003	0.275	0.607	-0.003	0.277	0.6	-0.004	0.276	0.61	0.095	0.052	0.85	0.052	0	0.478	0.338	-0.003	0.501	0.302	-0.02	0.566	0.235
gene:Solyc07g014700.4_1	gene:Solyc07g014700.4	Solyc07g014700.4	SL4.0ch07	-	gene:Solyc07g014700.4:t:5149827-5149904	gene:Solyc07g014700.4_1_CE_1	False	False	5149850-5149904	C1	5151552-5151616	C2_C1	5149904-5151552	81	False	True	True	0.983	0.874	-0.096	0.999	0	0.987	0.902	-0.063	0.96	0.012	0.984	0.931	-0.037	0.754	0.119	0.98	0	0.221	0.775	0	0.221	0.776	0	0.221	0.776	0.903	-0.061	0.969	0.01	-0.022	0.593	0.211	-0.002	0.481	0.33	0.014	0.473	0.333
gene:Solyc07g014700.4_1	gene:Solyc07g014700.4	Solyc07g014700.4	SL4.0ch07	-	gene:Solyc07g014700.4:t:5149827-5149904	gene:Solyc07g014700.4_1_CE_1	False	True	5149850-5149904	A	5150060-5150140	C2_A	5149904-5150060	81	False	True	True	0.017	0.126	0.096	0.999	0	0.013	0.098	0.063	0.96	0.012	0.016	0.069	0.037	0.754	0.119	0.02	0	0.221	0.775	0	0.221	0.776	0	0.221	0.776	0.097	0.061	0.969	0.01	0.022	0.593	0.211	0.002	0.481	0.33	-0.014	0.473	0.333
gene:Solyc04g056650.4_1	gene:Solyc04g056650.4	Solyc04g056650.4	SL4.0ch04	-	gene:Solyc04g056650.4:s:53959526-53960036	gene:Solyc04g056650.4_1_CE_2	True	True	53959526-53960036	C2	53954764-53954859	C1_C2	53954859-53959526	132	False	True	True	0.181	0.14	-0.028	0.631	0.177	0.219	0.224	0.002	0.566	0.233	0.237	0.219	-0.017	0.598	0.199	0.115	0.048	0.722	0.07	0.081	0.842	0.025	0.111	0.946	0.007	0.087	-0.022	0.606	0.21	0.04	0.706	0.111	0.118	0.966	0.005	0.114	0.96	0.006
gene:Solyc04g056650.4_1	gene:Solyc04g056650.4	Solyc04g056650.4	SL4.0ch04	-	gene:Solyc04g056650.4:s:53959526-53960036	gene:Solyc04g056650.4_1_CE_2	True	True	53959526-53960036	A	53955649-53955780	C1_A	53955780-53959526	132	False	True	True	0.725	0.799	0.056	0.775	0.068	0.688	0.753	0.048	0.734	0.082	0.685	0.71	0.019	0.611	0.182	0.822	-0.073	0.815	0.033	-0.117	0.928	0.008	-0.121	0.942	0.007	0.878	0.042	0.713	0.107	-0.056	0.794	0.058	-0.106	0.926	0.011	-0.15	0.971	0.003
gene:Solyc04g056650.4_1	gene:Solyc04g056650.4	Solyc04g056650.4	SL4.0ch04	-	gene:Solyc04g056650.4:t:53954764-53954859	gene:Solyc04g056650.4_1_CE_2	True	True	53954764-53954859	C1	53959526-53960036	C2_C1	53954859-53959526	132	False	True	True	0.164	0.131	-0.021	0.585	0.226	0.179	0.173	-0.003	0.528	0.284	0.196	0.207	0.006	0.553	0.25	0.099	0.043	0.687	0.085	0.062	0.797	0.041	0.086	0.893	0.017	0.091	-0.009	0.528	0.296	0.031	0.649	0.153	0.072	0.853	0.033	0.106	0.953	0.007
gene:Solyc04g056650.4_1	gene:Solyc04g056650.4	Solyc04g056650.4	SL4.0ch04	-	gene:Solyc04g056650.4:t:53954764-53954859	gene:Solyc04g056650.4_1_CE_2	True	False	53954764-53954859	A	53955649-53955780	C2_A	53954859-53955649	132	False	True	False	0.803	0.776	-0.02	0.586	0.214	0.811	0.732	-0.058	0.798	0.058	0.779	0.672	-0.085	0.85	0.031	0.884	-0.062	0.8	0.041	-0.055	0.761	0.054	-0.091	0.887	0.017	0.789	-0.082	0.887	0.025	-0.008	0.537	0.251	-0.033	0.654	0.137	-0.088	0.881	0.022
gene:Solyc12g095800.2_1	gene:Solyc12g095800.2	Solyc12g095800.2	SL4.0ch12	-	gene:Solyc12g095800.2:s:64444440-64444569	gene:Solyc12g095800.2_1_CE_1	True	False	64444440-64444569	C2	64442764-64442922	C1_C2	64442922-64444440	130	False	True	True	0.972	0.815	-0.162	1	0	0.959	0.926	-0.027	0.649	0.187	0.965	0.901	-0.061	0.928	0.022	0.965	0.002	0.26	0.649	-0.004	0.325	0.49	0.001	0.268	0.631	0.86	-0.104	0.994	0.001	-0.034	0.671	0.135	0.054	0.837	0.05	0.031	0.64	0.166
gene:Solyc12g095800.2_1	gene:Solyc12g095800.2	Solyc12g095800.2	SL4.0ch12	-	gene:Solyc12g095800.2:s:64444440-64444569	gene:Solyc12g095800.2_1_CE_1	True	True	64444440-64444569	A	64444056-64444185	C1_A	64444185-64444440	130	False	True	True	0.027	0.158	0.133	0.999	0	0.04	0.059	0.015	0.536	0.296	0.035	0.082	0.047	0.877	0.052	0.034	-0.002	0.256	0.66	0.003	0.305	0.532	-0.001	0.263	0.643	0.115	0.074	0.953	0.012	0.034	0.665	0.14	-0.043	0.733	0.096	-0.023	0.592	0.225
gene:Solyc12g095800.2_1	gene:Solyc12g095800.2	Solyc12g095800.2	SL4.0ch12	-	gene:Solyc12g095800.2:t:64442764-64442922	gene:Solyc12g095800.2_1_CE_1	True	False	64442764-64442922	C1	64444440-64444569	C2_C1	64442922-64444440	130	False	True	True	0.984	0.922	-0.049	0.89	0.044	0.987	0.884	-0.085	0.996	0.001	0.98	0.898	-0.072	0.988	0.003	0.99	0	0.221	0.777	0	0.22	0.78	0	0.22	0.78	0.849	-0.119	1	0	0.053	0.797	0.061	0.019	0.546	0.244	0.029	0.614	0.178
gene:Solyc12g095800.2_1	gene:Solyc12g095800.2	Solyc12g095800.2	SL4.0ch12	-	gene:Solyc12g095800.2:t:64442764-64442922	gene:Solyc12g095800.2_1_CE_1	True	True	64442764-64442922	A	64444056-64444185	C2_A	64442922-64444056	130	False	True	True	0.016	0.078	0.049	0.89	0.044	0.013	0.116	0.085	0.996	0.001	0.02	0.102	0.072	0.988	0.003	0.01	0	0.221	0.777	0	0.22	0.78	0	0.22	0.78	0.151	0.119	1	0	-0.053	0.797	0.061	-0.019	0.546	0.244	-0.029	0.614	0.178
gene:Solyc12g095800.2_2	gene:Solyc12g095800.2	Solyc12g095800.2	SL4.0ch12	-	gene:Solyc12g095800.2:s:64442764-64442922	gene:Solyc12g095800.2_2_CE_1	False	False	64442764-64442922	C2	64441251-64441429	C1_C2	64441429-64442764	133	False	False	True	0.968	0.939	-0.026	0.614	0.224	0.985	0.913	-0.055	0.94	0.022	0.978	0.954	-0.012	0.407	0.45	0.986	-0.001	0.236	0.724	0	0.22	0.779	0	0.221	0.776	0.887	-0.087	0.998	0	0.043	0.717	0.101	0.023	0.583	0.206	0.06	0.812	0.052
gene:Solyc12g095800.2_2	gene:Solyc12g095800.2	Solyc12g095800.2	SL4.0ch12	-	gene:Solyc12g095800.2:s:64442764-64442922	gene:Solyc12g095800.2_2_CE_1	False	True	64442764-64442922	A	64441530-64441662	C1_A	64441662-64442764	133	False	False	True	0.032	0.061	0.026	0.614	0.224	0.015	0.087	0.055	0.94	0.022	0.022	0.046	0.012	0.407	0.45	0.014	0.001	0.236	0.724	0	0.22	0.779	0	0.221	0.776	0.113	0.087	0.998	0	-0.043	0.717	0.101	-0.023	0.583	0.206	-0.06	0.812	0.052
gene:Solyc12g095800.2_2	gene:Solyc12g095800.2	Solyc12g095800.2	SL4.0ch12	-	gene:Solyc12g095800.2:t:64441251-64441429	gene:Solyc12g095800.2_2_CE_1	False	False	64441251-64441429	C1	64442764-64442922	C2_C1	64441429-64442764	133	False	False	False	0.992	0.961	-0.007	0.323	0.58	0.987	0.944	-0.026	0.595	0.235	0.995	0.971	-0.004	0.285	0.645	0.994	0	0.22	0.78	0	0.22	0.779	0	0.22	0.78	0.933	-0.033	0.697	0.159	0.022	0.584	0.229	0.004	0.468	0.343	0.025	0.601	0.221
gene:Solyc12g095800.2_2	gene:Solyc12g095800.2	Solyc12g095800.2	SL4.0ch12	-	gene:Solyc12g095800.2:t:64441251-64441429	gene:Solyc12g095800.2_2_CE_1	False	True	64441251-64441429	A	64441530-64441662	C2_A	64441429-64441530	133	False	False	False	0.008	0.039	0.007	0.323	0.58	0.013	0.056	0.026	0.595	0.235	0.005	0.029	0.004	0.285	0.645	0.006	0	0.22	0.78	0	0.22	0.779	0	0.22	0.78	0.067	0.033	0.697	0.159	-0.022	0.584	0.229	-0.004	0.468	0.343	-0.025	0.601	0.221
gene:Solyc05g055830.3_2	gene:Solyc05g055830.3	Solyc05g055830.3	SL4.0ch05	+	gene:Solyc05g055830.3:s:64697061-64697132	gene:Solyc05g055830.3_2_CE_1	False	True	64697061-64697132	C2	64699333-64700259	C1_C2	64697132-64699333	98	False	True	True	0.055	0.164	0.083	0.819	0.037	0.009	0.304	0.262	0.999	0	0.037	0.051	0.016	0.505	0.269	0.116	-0.046	0.675	0.078	-0.077	0.857	0.024	-0.06	0.753	0.052	0.226	0.065	0.753	0.055	-0.029	0.674	0.085	0.049	0.701	0.067	-0.115	0.864	0.017
gene:Solyc05g055830.3_2	gene:Solyc05g055830.3	Solyc05g055830.3	SL4.0ch05	+	gene:Solyc05g055830.3:s:64697061-64697132	gene:Solyc05g055830.3_2_CE_1	False	False	64697061-64697132	A	64698880-64698977	C1_A	64697132-64698880	98	False	True	True	0.945	0.836	-0.083	0.819	0.037	0.991	0.696	-0.262	0.999	0	0.963	0.949	-0.016	0.505	0.269	0.884	0.046	0.675	0.078	0.077	0.857	0.024	0.06	0.753	0.052	0.774	-0.065	0.753	0.055	0.029	0.674	0.085	-0.049	0.701	0.067	0.115	0.864	0.017
gene:Solyc05g055830.3_2	gene:Solyc05g055830.3	Solyc05g055830.3	SL4.0ch05	+	gene:Solyc05g055830.3:t:64699333-64700259	gene:Solyc05g055830.3_2_CE_1	False	True	64699333-64700259	C1	64697061-64697132	C2_C1	64697132-64699333	98	False	True	True	0.051	0.194	0.115	0.88	0.017	0.006	0.269	0.23	0.999	0	0.026	0.056	0.028	0.536	0.208	0.111	-0.038	0.647	0.097	-0.066	0.834	0.032	-0.057	0.766	0.052	0.204	0.073	0.764	0.05	-0.008	0.65	0.109	0.032	0.663	0.094	-0.098	0.835	0.024
gene:Solyc05g055830.3_2	gene:Solyc05g055830.3	Solyc05g055830.3	SL4.0ch05	+	gene:Solyc05g055830.3:t:64699333-64700259	gene:Solyc05g055830.3_2_CE_1	False	False	64699333-64700259	A	64698880-64698977	C2_A	64698977-64699333	98	False	True	True	0.949	0.806	-0.115	0.88	0.017	0.994	0.731	-0.23	0.999	0	0.974	0.944	-0.028	0.536	0.208	0.889	0.038	0.647	0.097	0.066	0.834	0.032	0.057	0.766	0.052	0.796	-0.073	0.764	0.05	0.008	0.65	0.109	-0.032	0.663	0.094	0.098	0.835	0.024
gene:Solyc09g098240.4_1	gene:Solyc09g098240.4	Solyc09g098240.4	SL4.0ch09	-	gene:Solyc09g098240.4:s:68156755-68156904	gene:Solyc09g098240.4_1_CE_1	False	True	68156755-68156904	C2	68155547-68155731	C1_C2	68155731-68156755	163	False	True	True	0.005	0.104	0.07	0.978	0.006	0.002	0.088	0.055	0.898	0.035	0.002	0.141	0.114	0.996	0.001	0.002	0	0.22	0.78	0	0.22	0.78	0	0.22	0.78	0.112	0.081	0.993	0.002	-0.007	0.473	0.337	-0.017	0.574	0.215	0.02	0.576	0.199
gene:Solyc09g098240.4_1	gene:Solyc09g098240.4	Solyc09g098240.4	SL4.0ch09	-	gene:Solyc09g098240.4:s:68156755-68156904	gene:Solyc09g098240.4_1_CE_1	False	False	68156755-68156904	A	68156046-68156208	C1_A	68156208-68156755	163	False	True	True	0.995	0.896	-0.07	0.978	0.006	0.998	0.912	-0.055	0.898	0.035	0.998	0.859	-0.114	0.996	0.001	0.998	0	0.22	0.78	0	0.22	0.78	0	0.22	0.78	0.888	-0.081	0.993	0.002	0.007	0.473	0.337	0.017	0.574	0.215	-0.02	0.576	0.199
gene:Solyc09g098240.4_1	gene:Solyc09g098240.4	Solyc09g098240.4	SL4.0ch09	-	gene:Solyc09g098240.4:t:68155547-68155731	gene:Solyc09g098240.4_1_CE_1	False	True	68155547-68155731	C1	68156755-68156904	C2_C1	68155731-68156755	163	False	True	True	0.005	0.147	0.119	0.999	0	0.002	0.095	0.062	0.915	0.025	0.002	0.172	0.142	0.999	0	0.002	0	0.22	0.78	0	0.22	0.78	0	0.22	0.78	0.141	0.121	0.999	0	-0.002	0.517	0.274	-0.04	0.675	0.109	0.012	0.579	0.199
gene:Solyc09g098240.4_1	gene:Solyc09g098240.4	Solyc09g098240.4	SL4.0ch09	-	gene:Solyc09g098240.4:t:68155547-68155731	gene:Solyc09g098240.4_1_CE_1	False	False	68155547-68155731	A	68156046-68156208	C2_A	68155731-68156046	163	False	True	True	0.995	0.853	-0.119	0.999	0	0.998	0.905	-0.062	0.915	0.025	0.998	0.828	-0.142	0.999	0	0.998	0	0.22	0.78	0	0.22	0.78	0	0.22	0.78	0.859	-0.121	0.999	0	0.002	0.517	0.274	0.04	0.675	0.109	-0.012	0.579	0.199
gene:Solyc08g068370.3_1	gene:Solyc08g068370.3	Solyc08g068370.3	SL4.0ch08	+	gene:Solyc08g068370.3:s:55556939-55557281	gene:Solyc08g068370.3_1_CE_1	False	True	55556939-55557281	C2	55562720-55562818	C1_C2	55557281-55562720	79	False	True	True	0.023	0.109	0.073	0.977	0.006	0.009	0.17	0.144	1	0	0.067	0.222	0.148	0.995	0.001	0.023	0	0.223	0.769	0	0.222	0.772	0.037	0.776	0.077	0.082	0.051	0.926	0.03	0.015	0.51	0.298	0.071	0.881	0.028	0.128	0.978	0.003
gene:Solyc08g068370.3_1	gene:Solyc08g068370.3	Solyc08g068370.3	SL4.0ch08	+	gene:Solyc08g068370.3:s:55556939-55557281	gene:Solyc08g068370.3_1_CE_1	False	False	55556939-55557281	A	55559830-55559908	C1_A	55557281-55559830	79	False	True	True	0.977	0.891	-0.073	0.977	0.006	0.991	0.83	-0.144	1	0	0.933	0.778	-0.148	0.995	0.001	0.977	0	0.223	0.769	0	0.222	0.772	-0.037	0.776	0.077	0.918	-0.051	0.926	0.03	-0.015	0.51	0.298	-0.071	0.881	0.028	-0.128	0.978	0.003
gene:Solyc08g068370.3_1	gene:Solyc08g068370.3	Solyc08g068370.3	SL4.0ch08	+	gene:Solyc08g068370.3:t:55562720-55562818	gene:Solyc08g068370.3_1_CE_1	False	True	55562720-55562818	C1	55556939-55557281	C2_C1	55557281-55562720	79	False	True	True	0.034	0.157	0.119	0.987	0.002	0.013	0.232	0.204	1	0	0.096	0.267	0.165	0.994	0.001	0.037	-0.002	0.322	0.497	-0.006	0.314	0.512	0.049	0.769	0.06	0.125	0.081	0.93	0.016	0.017	0.555	0.229	0.077	0.842	0.033	0.12	0.933	0.009
gene:Solyc08g068370.3_1	gene:Solyc08g068370.3	Solyc08g068370.3	SL4.0ch08	+	gene:Solyc08g068370.3:t:55562720-55562818	gene:Solyc08g068370.3_1_CE_1	False	False	55562720-55562818	A	55559830-55559908	C2_A	55559908-55562720	79	False	True	True	0.966	0.843	-0.119	0.987	0.002	0.987	0.768	-0.204	1	0	0.904	0.733	-0.165	0.994	0.001	0.963	0.002	0.322	0.497	0.006	0.314	0.512	-0.049	0.769	0.06	0.875	-0.081	0.93	0.016	-0.017	0.555	0.229	-0.077	0.842	0.033	-0.12	0.933	0.009
gene:Solyc08g068400.4_1	gene:Solyc08g068400.4	Solyc08g068400.4	SL4.0ch08	-	gene:Solyc08g068400.4:s:55623772-55623858	gene:Solyc08g068400.4_1_CE_1	False	True	55623772-55623858	C2	55623128-55623218	C1_C2	55623218-55623772	54	False	True	True	0.016	0.097	0.061	0.913	0.027	0.047	0.096	0.034	0.652	0.153	0.053	0.111	0.04	0.698	0.117	0.052	-0.017	0.473	0.267	-0.004	0.411	0.343	0	0.433	0.32	0.096	0.03	0.624	0.178	0.001	0.517	0.277	-0.001	0.518	0.273	0.009	0.563	0.224
gene:Solyc08g068400.4_1	gene:Solyc08g068400.4	Solyc08g068400.4	SL4.0ch08	-	gene:Solyc08g068400.4:s:55623772-55623858	gene:Solyc08g068400.4_1_CE_1	False	False	55623772-55623858	A	55623349-55623402	C1_A	55623402-55623772	54	False	True	True	0.984	0.903	-0.061	0.913	0.027	0.953	0.904	-0.034	0.652	0.153	0.947	0.889	-0.04	0.698	0.117	0.948	0.017	0.473	0.267	0.004	0.411	0.343	0	0.433	0.32	0.904	-0.03	0.624	0.178	-0.001	0.517	0.277	0.001	0.518	0.273	-0.009	0.563	0.224
gene:Solyc08g068400.4_1	gene:Solyc08g068400.4	Solyc08g068400.4	SL4.0ch08	-	gene:Solyc08g068400.4:t:55623128-55623218	gene:Solyc08g068400.4_1_CE_1	False	True	55623128-55623218	C1	55623772-55623858	C2_C1	55623218-55623772	54	False	True	False	0.014	0.083	0.047	0.842	0.064	0.035	0.088	0.039	0.733	0.113	0.043	0.095	0.035	0.687	0.136	0.039	-0.008	0.35	0.442	-0.003	0.371	0.406	0	0.404	0.366	0.083	0.029	0.635	0.187	0	0.439	0.379	0.004	0.486	0.319	0.006	0.518	0.273
gene:Solyc08g068400.4_1	gene:Solyc08g068400.4	Solyc08g068400.4	SL4.0ch08	-	gene:Solyc08g068400.4:t:55623128-55623218	gene:Solyc08g068400.4_1_CE_1	False	False	55623128-55623218	A	55623349-55623402	C2_A	55623218-55623349	54	False	True	False	0.986	0.917	-0.047	0.842	0.064	0.965	0.912	-0.039	0.733	0.113	0.957	0.905	-0.035	0.687	0.136	0.961	0.008	0.35	0.442	0.003	0.371	0.406	0	0.404	0.366	0.917	-0.029	0.635	0.187	0	0.439	0.379	-0.004	0.486	0.319	-0.006	0.518	0.273
gene:Solyc09g098330.3_1	gene:Solyc09g098330.3	Solyc09g098330.3	SL4.0ch09	-	gene:Solyc09g098330.3:s:68232870-68232975	gene:Solyc09g098330.3_1_CE_1	True	False	68232870-68232975	C2	68230974-68231060	C1_C2	68231060-68232870	107	False	True	True	0.663	0.284	-0.364	1	0	0.654	0.315	-0.329	0.994	0	0.639	0.486	-0.111	0.803	0.023	0.663	0.003	0.449	0.234	-0.003	0.46	0.21	-0.009	0.471	0.216	0.466	-0.158	0.914	0.008	-0.126	0.831	0.013	-0.109	0.77	0.02	0.011	0.632	0.081
gene:Solyc09g098330.3_1	gene:Solyc09g098330.3	Solyc09g098330.3	SL4.0ch09	-	gene:Solyc09g098330.3:s:68232870-68232975	gene:Solyc09g098330.3_1_CE_1	True	True	68232870-68232975	A	68232342-68232448	C1_A	68232448-68232870	107	False	True	True	0.046	0.422	0.366	1	0	0.034	0.302	0.252	0.991	0	0.047	0.04	-0.001	0.458	0.315	0.029	0.007	0.354	0.391	0.002	0.303	0.485	0.007	0.363	0.386	0.286	0.258	1	0	0.075	0.708	0.038	0.004	0.587	0.104	-0.232	0.988	0.001
gene:Solyc09g098330.3_1	gene:Solyc09g098330.3	Solyc09g098330.3	SL4.0ch09	-	gene:Solyc09g098330.3:t:68230974-68231060	gene:Solyc09g098330.3_1_CE_1	True	False	68230974-68231060	C1	68232870-68232975	C2_C1	68231060-68232870	107	False	True	True	0.66	0.352	-0.295	0.996	0	0.629	0.333	-0.261	0.971	0.001	0.649	0.417	-0.199	0.937	0.004	0.661	0.005	0.457	0.222	-0.017	0.508	0.156	0.001	0.462	0.227	0.466	-0.155	0.92	0.008	-0.07	0.695	0.039	-0.078	0.717	0.035	-0.017	0.614	0.094
gene:Solyc09g098330.3_1	gene:Solyc09g098330.3	Solyc09g098330.3	SL4.0ch09	-	gene:Solyc09g098330.3:t:68230974-68231060	gene:Solyc09g098330.3_1_CE_1	True	True	68230974-68231060	A	68232342-68232448	C2_A	68231060-68232342	107	False	True	True	0.047	0.293	0.24	0.999	0	0.077	0.244	0.129	0.851	0.016	0.02	0.156	0.12	0.952	0.006	0.033	0.007	0.369	0.365	0.029	0.6	0.122	-0.003	0.287	0.545	0.297	0.258	1	0	0.002	0.594	0.099	-0.037	0.644	0.064	-0.1	0.78	0.024
gene:Solyc11g019950.2_1	gene:Solyc11g019950.2	Solyc11g019950.2	SL4.0ch11	-	gene:Solyc11g019950.2:s:9916813-9916907	gene:Solyc11g019950.2_1_CE_1	False	True	9916813-9916907	C2	9914562-9914655	C1_C2	9914655-9916813	92	False	True	True	0.003	0.13	0.096	0.961	0.008	0.009	0.142	0.1	0.927	0.013	0.029	0.211	0.163	0.987	0.001	0.01	0	0.222	0.773	0	0.223	0.768	0.002	0.261	0.649	0.105	0.07	0.889	0.029	0.016	0.583	0.18	0.021	0.611	0.15	0.069	0.772	0.049
gene:Solyc11g019950.2_1	gene:Solyc11g019950.2	Solyc11g019950.2	SL4.0ch11	-	gene:Solyc11g019950.2:s:9916813-9916907	gene:Solyc11g019950.2_1_CE_1	False	False	9916813-9916907	A	9915469-9915560	C1_A	9915560-9916813	92	False	True	True	0.997	0.87	-0.096	0.961	0.008	0.991	0.858	-0.1	0.927	0.013	0.971	0.789	-0.163	0.987	0.001	0.99	0	0.222	0.773	0	0.223	0.768	-0.002	0.261	0.649	0.895	-0.07	0.889	0.029	-0.016	0.583	0.18	-0.021	0.611	0.15	-0.069	0.772	0.049
gene:Solyc11g019950.2_1	gene:Solyc11g019950.2	Solyc11g019950.2	SL4.0ch11	-	gene:Solyc11g019950.2:t:9914562-9914655	gene:Solyc11g019950.2_1_CE_1	False	True	9914562-9914655	C1	9916813-9916907	C2_C1	9914655-9916813	92	False	True	True	0.003	0.11	0.077	0.939	0.015	0.011	0.149	0.102	0.93	0.012	0.026	0.217	0.164	0.985	0.002	0.009	0	0.22	0.779	0	0.224	0.764	0.002	0.254	0.669	0.107	0.081	0.931	0.016	-0.002	0.564	0.21	0.014	0.595	0.173	0.06	0.739	0.062
gene:Solyc11g019950.2_1	gene:Solyc11g019950.2	Solyc11g019950.2	SL4.0ch11	-	gene:Solyc11g019950.2:t:9914562-9914655	gene:Solyc11g019950.2_1_CE_1	False	False	9914562-9914655	A	9915469-9915560	C2_A	9914655-9915469	92	False	True	True	0.997	0.89	-0.077	0.939	0.015	0.989	0.851	-0.102	0.93	0.012	0.974	0.783	-0.164	0.985	0.002	0.991	0	0.22	0.779	0	0.224	0.764	-0.002	0.254	0.669	0.893	-0.081	0.931	0.016	0.002	0.564	0.21	-0.014	0.595	0.173	-0.06	0.739	0.062
gene:Solyc05g055940.3_1	gene:Solyc05g055940.3	Solyc05g055940.3	SL4.0ch05	+	gene:Solyc05g055940.3:s:64759819-64759895	gene:Solyc05g055940.3_1_CE_1	False	True	64759819-64759895	C2	64760275-64760332	C1_C2	64759895-64760275	40	False	True	True	0.059	0.439	0.377	1	0	0.053	0.151	0.075	0.9	0.024	0.11	0.207	0.079	0.837	0.036	0.08	-0.008	0.421	0.324	-0.011	0.446	0.286	0.023	0.549	0.189	0.268	0.185	0.993	0.001	0.134	0.907	0.01	-0.097	0.863	0.022	-0.039	0.695	0.093
gene:Solyc05g055940.3_1	gene:Solyc05g055940.3	Solyc05g055940.3	SL4.0ch05	+	gene:Solyc05g055940.3:s:64759819-64759895	gene:Solyc05g055940.3_1_CE_1	False	False	64759819-64759895	A	64759972-64760011	C1_A	64759895-64759972	40	False	True	True	0.941	0.561	-0.377	1	0	0.947	0.849	-0.075	0.9	0.024	0.89	0.793	-0.079	0.837	0.036	0.92	0.008	0.421	0.324	0.011	0.446	0.286	-0.023	0.549	0.189	0.732	-0.185	0.993	0.001	-0.134	0.907	0.01	0.097	0.863	0.022	0.039	0.695	0.093
gene:Solyc05g055940.3_1	gene:Solyc05g055940.3	Solyc05g055940.3	SL4.0ch05	+	gene:Solyc05g055940.3:t:64760275-64760332	gene:Solyc05g055940.3_1_CE_1	False	True	64760275-64760332	C1	64759819-64759895	C2_C1	64759895-64760275	40	False	True	True	0.056	0.367	0.306	1	0	0.049	0.128	0.066	0.861	0.037	0.099	0.224	0.109	0.913	0.014	0.066	-0.004	0.403	0.357	-0.011	0.473	0.271	0.022	0.513	0.213	0.233	0.166	0.997	0	0.104	0.849	0.021	-0.088	0.846	0.027	-0.006	0.626	0.152
gene:Solyc05g055940.3_1	gene:Solyc05g055940.3	Solyc05g055940.3	SL4.0ch05	+	gene:Solyc05g055940.3:t:64760275-64760332	gene:Solyc05g055940.3_1_CE_1	False	False	64760275-64760332	A	64759972-64760011	C2_A	64760011-64760275	40	False	True	True	0.944	0.633	-0.306	1	0	0.951	0.872	-0.066	0.861	0.037	0.901	0.776	-0.109	0.913	0.014	0.934	0.004	0.403	0.357	0.011	0.473	0.271	-0.022	0.513	0.213	0.767	-0.166	0.997	0	-0.104	0.849	0.021	0.088	0.846	0.027	0.006	0.626	0.152
gene:Solyc08g068430.4_2	gene:Solyc08g068430.4	Solyc08g068430.4	SL4.0ch08	+	gene:Solyc08g068430.4:s:55677994-55678200	gene:Solyc08g068430.4_2_CE_2	True	True	55677994-55678200	C2	55683338-55683822	C1_C2	55678200-55683338	102	False	True	True	0.41	0.733	0.303	0.999	0	0.367	0.608	0.208	0.972	0.002	0.402	0.734	0.31	0.993	0	0.33	0.053	0.661	0.061	0.022	0.525	0.143	0.056	0.686	0.059	0.642	0.299	0.999	0	0.052	0.662	0.06	-0.024	0.602	0.094	0.059	0.697	0.053
gene:Solyc08g068430.4_2	gene:Solyc08g068430.4	Solyc08g068430.4	SL4.0ch08	+	gene:Solyc08g068430.4:s:55677994-55678200	gene:Solyc08g068430.4_2_CE_2	True	True	55677994-55678200	A	55678752-55678853	C1_A	55678200-55678752	102	False	True	True	0.272	0.053	-0.202	0.99	0.001	0.3	0.075	-0.225	0.998	0	0.12	0.052	-0.042	0.701	0.088	0.36	-0.065	0.715	0.045	-0.038	0.593	0.091	-0.228	0.999	0	0.081	-0.27	0.999	0	-0.016	0.528	0.177	-0.007	0.494	0.209	-0.013	0.531	0.183
gene:Solyc08g068430.4_2	gene:Solyc08g068430.4	Solyc08g068430.4	SL4.0ch08	+	gene:Solyc08g068430.4:t:55683333-55683822	gene:Solyc08g068430.4_2_CE_2	True	True	55683338-55683822	C1	55677994-55678200	C2_C1	55678200-55683338	102	False	True	True	0.418	0.742	0.312	0.999	0	0.444	0.645	0.165	0.923	0.007	0.417	0.789	0.344	0.995	0	0.419	0.003	0.529	0.141	0.01	0.493	0.172	0.005	0.507	0.171	0.683	0.252	0.991	0	0.03	0.601	0.098	-0.031	0.607	0.092	0.056	0.695	0.056
gene:Solyc08g068430.4_2	gene:Solyc08g068430.4	Solyc08g068430.4	SL4.0ch08	+	gene:Solyc08g068430.4:t:55683333-55683822	gene:Solyc08g068430.4_2_CE_2	True	True	55683338-55683822	A	55678752-55678853	C2_A	55678853-55683338	102	False	True	True	0.179	0.033	-0.137	0.962	0.004	0.144	0.008	-0.106	0.953	0.007	0.057	0.003	-0.022	0.54	0.24	0.151	0.022	0.525	0.143	-0.003	0.436	0.242	-0.074	0.827	0.027	0.012	-0.115	0.982	0.002	0.005	0.303	0.498	0.001	0.249	0.667	-0.001	0.231	0.738
gene:Solyc08g068490.3_1	gene:Solyc08g068490.3	Solyc08g068490.3	SL4.0ch08	-	gene:Solyc08g068490.3:s:55732797-55732898	gene:Solyc08g068490.3_1_CE_1	False	True	55732797-55732898	C2	55730321-55730853	C1_C2	55730853-55732797	392	False	True	True	0.11	0.183	0.043	0.734	0.075	0.048	0.269	0.182	0.949	0.004	0.058	0.443	0.366	1	0	0.149	-0.017	0.622	0.089	-0.058	0.685	0.058	-0.052	0.652	0.072	0.085	-0.041	0.7	0.091	0.07	0.776	0.047	0.153	0.924	0.007	0.345	0.999	0
gene:Solyc08g068490.3_1	gene:Solyc08g068490.3	Solyc08g068490.3	SL4.0ch08	-	gene:Solyc08g068490.3:s:55732797-55732898	gene:Solyc08g068490.3_1_CE_1	False	False	55732797-55732898	A	55731821-55732212	C1_A	55732212-55732797	392	False	True	True	0.89	0.817	-0.043	0.734	0.075	0.952	0.731	-0.182	0.949	0.004	0.942	0.557	-0.366	1	0	0.851	0.017	0.622	0.089	0.058	0.685	0.058	0.052	0.652	0.072	0.915	0.041	0.7	0.091	-0.07	0.776	0.047	-0.153	0.924	0.007	-0.345	0.999	0
gene:Solyc08g068490.3_1	gene:Solyc08g068490.3	Solyc08g068490.3	SL4.0ch08	-	gene:Solyc08g068490.3:t:55730321-55730853	gene:Solyc08g068490.3_1_CE_1	False	True	55730321-55730853	C1	55732797-55732898	C2_C1	55730853-55732797	392	False	True	True	0.117	0.212	0.062	0.758	0.055	0.035	0.293	0.237	0.995	0	0.084	0.478	0.375	0.999	0	0.125	-0.007	0.595	0.114	-0.06	0.711	0.056	-0.026	0.588	0.118	0.085	-0.026	0.672	0.118	0.088	0.812	0.03	0.173	0.949	0.004	0.377	0.999	0
gene:Solyc08g068490.3_1	gene:Solyc08g068490.3	Solyc08g068490.3	SL4.0ch08	-	gene:Solyc08g068490.3:t:55730321-55730853	gene:Solyc08g068490.3_1_CE_1	False	False	55730321-55730853	A	55731821-55732212	C2_A	55730853-55731821	392	False	True	True	0.883	0.788	-0.062	0.758	0.055	0.965	0.707	-0.237	0.995	0	0.916	0.522	-0.375	0.999	0	0.875	0.007	0.595	0.114	0.06	0.711	0.056	0.026	0.588	0.118	0.915	0.026	0.672	0.118	-0.088	0.812	0.03	-0.173	0.949	0.004	-0.377	0.999	0
gene:Solyc05g056040.3_1	gene:Solyc05g056040.3	Solyc05g056040.3	SL4.0ch05	-	gene:Solyc05g056040.3:s:64810480-64810575	gene:Solyc05g056040.3_1_CE_2	True	True	64810480-64810575	C2	64808885-64809037	C1_C2	64809037-64810480	57	False	True	True	0.025	0.196	0.159	0.993	0.001	0.037	0.216	0.176	0.998	0	0.055	0.19	0.117	0.931	0.009	0.018	0.002	0.273	0.574	0.002	0.274	0.566	0.013	0.421	0.291	0.336	0.305	1	0	-0.112	0.875	0.013	-0.089	0.807	0.026	-0.126	0.917	0.009
gene:Solyc05g056040.3_1	gene:Solyc05g056040.3	Solyc05g056040.3	SL4.0ch05	-	gene:Solyc05g056040.3:s:64810480-64810575	gene:Solyc05g056040.3_1_CE_2	True	False	64810480-64810575	A	64809118-64809174	C1_A	64809174-64810480	57	False	True	True	0.804	0.643	-0.141	0.936	0.007	0.802	0.548	-0.238	0.996	0	0.779	0.505	-0.274	0.992	0	0.811	0	0.489	0.182	-0.004	0.512	0.144	-0.011	0.55	0.126	0.343	-0.466	1	0	0.288	1	0	0.184	0.963	0.002	0.129	0.882	0.011
gene:Solyc05g056040.3_1	gene:Solyc05g056040.3	Solyc05g056040.3	SL4.0ch05	-	gene:Solyc05g056040.3:t:64808885-64809037	gene:Solyc05g056040.3_1_CE_2	True	True	64808885-64809037	C1	64810480-64810575	C2_C1	64809037-64810480	57	False	True	True	0.029	0.257	0.233	1	0	0.046	0.261	0.208	0.999	0	0.053	0.268	0.201	0.991	0.001	0.023	0.002	0.292	0.56	0.006	0.348	0.439	0.014	0.45	0.296	0.395	0.361	1	0	-0.089	0.816	0.03	-0.1	0.852	0.022	-0.091	0.833	0.028
gene:Solyc05g056040.3_1	gene:Solyc05g056040.3	Solyc05g056040.3	SL4.0ch05	-	gene:Solyc05g056040.3:t:64808885-64809037	gene:Solyc05g056040.3_1_CE_2	True	False	64808885-64809037	A	64809118-64809174	C2_A	64809037-64809118	57	False	True	True	0.971	0.743	-0.233	1	0	0.954	0.739	-0.208	0.999	0	0.947	0.732	-0.201	0.991	0.001	0.977	-0.002	0.292	0.56	-0.006	0.348	0.439	-0.014	0.45	0.296	0.605	-0.361	1	0	0.089	0.816	0.03	0.1	0.852	0.022	0.091	0.833	0.028
gene:Solyc12g095890.2_3	gene:Solyc12g095890.2	Solyc12g095890.2	SL4.0ch12	+	gene:Solyc12g095890.2:s:64519135-64519242	gene:Solyc12g095890.2_3_CE_1	False	False	64519135-64519242	C2	64520275-64520337	C1_C2	64519242-64520275	227	False	True	True	0.906	0.935	0.016	0.551	0.255	0.896	0.944	0.035	0.646	0.145	0.779	0.942	0.152	0.98	0.002	0.894	0.011	0.504	0.213	0.003	0.487	0.232	-0.093	0.857	0.021	0.961	0.056	0.811	0.059	-0.02	0.57	0.231	-0.011	0.505	0.301	-0.015	0.545	0.256
gene:Solyc12g095890.2_3	gene:Solyc12g095890.2	Solyc12g095890.2	SL4.0ch12	+	gene:Solyc12g095890.2:s:64519135-64519242	gene:Solyc12g095890.2_3_CE_1	False	True	64519135-64519242	A	64519808-64520034	C1_A	64519242-64519808	227	False	True	True	0.094	0.065	-0.016	0.551	0.255	0.104	0.056	-0.035	0.646	0.145	0.221	0.058	-0.152	0.98	0.002	0.106	-0.011	0.504	0.213	-0.003	0.487	0.232	0.093	0.857	0.021	0.039	-0.056	0.811	0.059	0.02	0.57	0.231	0.011	0.505	0.301	0.015	0.545	0.256
gene:Solyc12g095890.2_3	gene:Solyc12g095890.2	Solyc12g095890.2	SL4.0ch12	+	gene:Solyc12g095890.2:t:64520275-64520337	gene:Solyc12g095890.2_3_CE_1	False	False	64520275-64520337	C1	64519135-64519242	C2_C1	64519242-64520275	227	False	True	False	0.885	0.958	0.056	0.803	0.06	0.974	0.95	-0.013	0.477	0.342	0.911	0.973	0.05	0.813	0.066	0.94	-0.033	0.614	0.122	0.018	0.52	0.214	-0.02	0.532	0.195	0.982	0.024	0.579	0.244	-0.008	0.371	0.482	-0.016	0.476	0.33	-0.002	0.293	0.619
gene:Solyc12g095890.2_3	gene:Solyc12g095890.2	Solyc12g095890.2	SL4.0ch12	+	gene:Solyc12g095890.2:t:64520275-64520337	gene:Solyc12g095890.2_3_CE_1	False	True	64520275-64520337	A	64519808-64520034	C2_A	64520034-64520275	227	False	True	False	0.115	0.042	-0.056	0.803	0.06	0.026	0.05	0.013	0.477	0.342	0.089	0.027	-0.05	0.813	0.066	0.06	0.033	0.614	0.122	-0.018	0.52	0.214	0.02	0.532	0.195	0.018	-0.024	0.579	0.244	0.008	0.371	0.482	0.016	0.476	0.33	0.002	0.293	0.619
gene:Solyc11g019970.3_1	gene:Solyc11g019970.3	Solyc11g019970.3	SL4.0ch11	-	gene:Solyc11g019970.3:s:9977990-9978114	gene:Solyc11g019970.3_1_CE_3	True	True	9977990-9978114	C2	9976423-9976476	C1_C2	9976476-9977990	30	False	True	True	0.226	0.209	-0.011	0.662	0.119	0.516	0.116	-0.381	0.998	0	0.195	0.057	-0.104	0.875	0.02	0.247	-0.005	0.586	0.114	0.22	0.93	0.003	-0.025	0.598	0.11	0.203	-0.021	0.662	0.122	0.002	0.632	0.135	-0.062	0.75	0.055	-0.119	0.892	0.014
gene:Solyc11g019970.3_1	gene:Solyc11g019970.3	Solyc11g019970.3	SL4.0ch11	-	gene:Solyc11g019970.3:s:9977990-9978114	gene:Solyc11g019970.3_1_CE_3	True	False	9977990-9978114	A	9976582-9976611	C1_A	9976611-9977990	30	False	True	True	0.754	0.776	0.018	0.671	0.109	0.439	0.635	0.138	0.858	0.015	0.636	0.848	0.177	0.909	0.007	0.625	0.071	0.71	0.041	-0.119	0.787	0.017	0.005	0.61	0.1	0.729	0.063	0.747	0.056	0.037	0.681	0.085	-0.049	0.712	0.064	0.093	0.787	0.029
gene:Solyc11g019970.3_1	gene:Solyc11g019970.3	Solyc11g019970.3	SL4.0ch11	-	gene:Solyc11g019970.3:t:9976423-9976476	gene:Solyc11g019970.3_1_CE_3	True	True	9976423-9976476	C1	9977990-9978114	C2_C1	9976476-9977990	30	False	True	True		0.55				0.47					0.47					0.47				0.295	0.928	0.002	-0.038	0.657	0.061	0.612	0.061	0.75	0.044	-0.022	0.708	0.058
gene:Solyc11g019970.3_1	gene:Solyc11g019970.3	Solyc11g019970.3	SL4.0ch11	-	gene:Solyc11g019970.3:t:9976423-9976476	gene:Solyc11g019970.3_1_CE_3	True	True	9976423-9976476	A	9976582-9976611	C2_A	9976476-9976582	30	False	True	True		0.441				0.518					0.518					0.518				-0.297	0.929	0.002	0.038	0.657	0.062	0.377	-0.063	0.752	0.043	0.025	0.71	0.057
gene:Solyc01g095480.4_1	gene:Solyc01g095480.4	Solyc01g095480.4	SL4.0ch01	-	gene:Solyc01g095480.4:s:78985119-78985197	gene:Solyc01g095480.4_1_CE_1	False	True	78985119-78985197	C2	78984717-78984833	C1_C2	78984833-78985119	37	False	True	True	0.009	0.086	0.056	0.954	0.017	0.008	0.116	0.087	0.983	0.003	0.011	0.051	0.017	0.475	0.359	0.011	0	0.22	0.78	0	0.22	0.78	0	0.22	0.78	0.108	0.073	0.986	0.004	-0.013	0.496	0.311	0.008	0.528	0.263	-0.04	0.713	0.113
gene:Solyc01g095480.4_1	gene:Solyc01g095480.4	Solyc01g095480.4	SL4.0ch01	-	gene:Solyc01g095480.4:s:78985119-78985197	gene:Solyc01g095480.4_1_CE_1	False	False	78985119-78985197	A	78984997-78985033	C1_A	78985033-78985119	37	False	True	True	0.991	0.914	-0.056	0.954	0.017	0.992	0.884	-0.087	0.983	0.003	0.989	0.949	-0.017	0.475	0.359	0.989	0	0.22	0.78	0	0.22	0.78	0	0.22	0.78	0.892	-0.073	0.986	0.004	0.013	0.496	0.311	-0.008	0.528	0.263	0.04	0.713	0.113
gene:Solyc01g095480.4_1	gene:Solyc01g095480.4	Solyc01g095480.4	SL4.0ch01	-	gene:Solyc01g095480.4:t:78984717-78984833	gene:Solyc01g095480.4_1_CE_1	False	True	78984717-78984833	C1	78985119-78985197	C2_C1	78984833-78985119	37	False	True	True	0.009	0.088	0.059	0.962	0.013	0.009	0.124	0.092	0.987	0.003	0.013	0.051	0.019	0.506	0.324	0.012	0	0.22	0.78	0	0.22	0.78	0	0.22	0.779	0.117	0.084	0.993	0.001	-0.018	0.549	0.248	0.003	0.527	0.265	-0.048	0.768	0.078
gene:Solyc01g095480.4_1	gene:Solyc01g095480.4	Solyc01g095480.4	SL4.0ch01	-	gene:Solyc01g095480.4:t:78984717-78984833	gene:Solyc01g095480.4_1_CE_1	False	False	78984717-78984833	A	78984997-78985033	C2_A	78984833-78984997	37	False	True	True	0.991	0.912	-0.059	0.962	0.013	0.991	0.876	-0.092	0.987	0.003	0.987	0.949	-0.019	0.506	0.324	0.988	0	0.22	0.78	0	0.22	0.78	0	0.22	0.779	0.883	-0.084	0.993	0.001	0.018	0.549	0.248	-0.003	0.527	0.265	0.048	0.768	0.078
gene:Solyc12g095920.2_1	gene:Solyc12g095920.2	Solyc12g095920.2	SL4.0ch12	-	gene:Solyc12g095920.2:s:64542109-64542267	gene:Solyc12g095920.2_1_CE_1	True	False	64542109-64542267	C2	64539181-64539942	C1_C2	64539942-64542109	48	False	True	True	0.947	0.889	-0.036	0.649	0.119	0.966	0.877	-0.072	0.878	0.025	0.926	0.826	-0.087	0.909	0.016	0.964	-0.015	0.482	0.225	-0.001	0.298	0.499	-0.026	0.587	0.145	0.848	-0.113	0.965	0.005	0.026	0.556	0.155	0.019	0.506	0.192	-0.014	0.501	0.208
gene:Solyc12g095920.2_1	gene:Solyc12g095920.2	Solyc12g095920.2	SL4.0ch12	-	gene:Solyc12g095920.2:s:64542109-64542267	gene:Solyc12g095920.2_1_CE_1	True	True	64542109-64542267	A	64540468-64540515	C1_A	64540515-64542109	48	False	True	True	0.019	0.036	0.006	0.317	0.535	0.008	0.076	0.039	0.744	0.091	0.023	0.109	0.068	0.92	0.018	0.007	0	0.222	0.769	0	0.22	0.78	0.001	0.234	0.72	0.071	0.041	0.775	0.082	-0.024	0.561	0.174	-0.001	0.389	0.345	0.017	0.485	0.232
gene:Solyc12g095920.2_1	gene:Solyc12g095920.2	Solyc12g095920.2	SL4.0ch12	-	gene:Solyc12g095920.2:t:64539181-64539942	gene:Solyc12g095920.2_1_CE_1	True	False	64539181-64539942	C1	64542109-64542267	C2_C1	64539942-64542109	48	False	True	True	0.938	0.84	-0.083	0.934	0.012	0.968	0.82	-0.139	0.993	0.001	0.906	0.796	-0.091	0.905	0.016	0.969	-0.02	0.529	0.184	-0.002	0.287	0.528	-0.055	0.838	0.034	0.853	-0.113	0.976	0.003	-0.006	0.469	0.24	-0.017	0.513	0.186	-0.034	0.596	0.123
gene:Solyc12g095920.2_1	gene:Solyc12g095920.2	Solyc12g095920.2	SL4.0ch12	-	gene:Solyc12g095920.2:t:64539181-64539942	gene:Solyc12g095920.2_1_CE_1	True	True	64539181-64539942	A	64540468-64540515	C2_A	64539942-64540468	48	False	True	True	0.014	0.105	0.073	0.971	0.006	0.005	0.084	0.044	0.804	0.064	0.04	0.117	0.063	0.816	0.042	0.004	0	0.22	0.778	0	0.22	0.78	0.007	0.323	0.461	0.074	0.043	0.801	0.071	0.016	0.48	0.234	0	0.374	0.371	0.026	0.556	0.168
gene:Solyc07g016170.4_3	gene:Solyc07g016170.4	Solyc07g016170.4	SL4.0ch07	+	gene:Solyc07g016170.4:s:6469180-6469299	gene:Solyc07g016170.4_3_CE_1	True	False	6469180-6469299	C2	6470264-6470394	C1_C2	6469299-6470264	77	False	True	True	0.942	0.923	-0.011	0.54	0.271	0.969	0.937	-0.02	0.555	0.246	0.984	0.814	-0.147	0.994	0.001	0.968	-0.017	0.498	0.241	-0.002	0.304	0.533	0.002	0.258	0.656	0.935	-0.023	0.592	0.229	-0.008	0.525	0.268	0	0.52	0.274	-0.094	0.866	0.023
gene:Solyc07g016170.4_3	gene:Solyc07g016170.4	Solyc07g016170.4	SL4.0ch07	+	gene:Solyc07g016170.4:s:6469180-6469299	gene:Solyc07g016170.4_3_CE_1	True	True	6469180-6469299	A	6469947-6470023	C1_A	6469299-6469947	77	False	True	True	0.002	0.003	0	0.22	0.78	0.002	0.004	0	0.22	0.779	0.002	0.154	0.107	0.979	0.004	0.002	0	0.22	0.78	0	0.22	0.78	0	0.22	0.78	0.011	0.001	0.229	0.759	-0.001	0.228	0.759	-0.001	0.229	0.758	0.104	0.973	0.004
gene:Solyc07g016170.4_3	gene:Solyc07g016170.4	Solyc07g016170.4	SL4.0ch07	+	gene:Solyc07g016170.4:t:6470264-6470394	gene:Solyc07g016170.4_3_CE_1	True	False	6470264-6470394	C1	6469180-6469299	C2_C1	6469299-6470264	77	False	True	True	0.962	0.897	-0.051	0.779	0.076	0.98	0.796	-0.169	0.997	0	0.978	0.837	-0.126	0.983	0.002	0.965	-0.002	0.373	0.403	0.004	0.292	0.561	0.004	0.298	0.553	0.876	-0.071	0.874	0.032	0.009	0.555	0.224	-0.057	0.738	0.063	-0.026	0.627	0.146
gene:Solyc07g016170.4_3	gene:Solyc07g016170.4	Solyc07g016170.4	SL4.0ch07	+	gene:Solyc07g016170.4:t:6470264-6470394	gene:Solyc07g016170.4_3_CE_1	True	True	6470264-6470394	A	6469947-6470023	C2_A	6470023-6470264	77	False	True	True	0.038	0.103	0.051	0.779	0.076	0.02	0.204	0.169	0.997	0	0.022	0.163	0.126	0.983	0.002	0.035	0.002	0.373	0.403	-0.004	0.292	0.561	-0.004	0.298	0.553	0.124	0.071	0.874	0.032	-0.009	0.555	0.224	0.057	0.738	0.063	0.026	0.627	0.146
gene:Solyc09g098500.4_1	gene:Solyc09g098500.4	Solyc09g098500.4	SL4.0ch09	+	gene:Solyc09g098500.4:s:68368228-68368336	gene:Solyc09g098500.4_1_CE_1	False	True	68368228-68368336	C2	68368889-68368980	C1_C2	68368336-68368889	75	False	True	True	0.015	0.142	0.092	0.925	0.015	0.039	0.155	0.083	0.866	0.028	0.144	0.299	0.112	0.838	0.021	0.032	-0.002	0.273	0.609	0.007	0.38	0.369	0.096	0.872	0.018	0.198	0.137	0.94	0.007	-0.033	0.665	0.096	-0.02	0.637	0.125	0.06	0.729	0.055
gene:Solyc09g098500.4_1	gene:Solyc09g098500.4	Solyc09g098500.4	SL4.0ch09	+	gene:Solyc09g098500.4:s:68368228-68368336	gene:Solyc09g098500.4_1_CE_1	False	False	68368228-68368336	A	68368684-68368758	C1_A	68368336-68368684	75	False	True	True	0.985	0.858	-0.092	0.925	0.015	0.961	0.845	-0.083	0.866	0.028	0.856	0.701	-0.112	0.838	0.021	0.968	0.002	0.273	0.609	-0.007	0.38	0.369	-0.096	0.872	0.018	0.802	-0.137	0.94	0.007	0.033	0.665	0.096	0.02	0.637	0.125	-0.06	0.729	0.055
gene:Solyc09g098500.4_1	gene:Solyc09g098500.4	Solyc09g098500.4	SL4.0ch09	+	gene:Solyc09g098500.4:t:68368889-68368980	gene:Solyc09g098500.4_1_CE_1	False	True	68368889-68368980	C1	68368228-68368336	C2_C1	68368336-68368889	75	False	True	True	0.016	0.103	0.064	0.846	0.043	0.028	0.13	0.074	0.877	0.029	0.119	0.24	0.097	0.811	0.03	0.036	-0.004	0.317	0.497	-0.001	0.353	0.427	0.058	0.75	0.055	0.222	0.142	0.93	0.008	-0.062	0.751	0.053	-0.041	0.693	0.085	0.019	0.655	0.114
gene:Solyc09g098500.4_1	gene:Solyc09g098500.4	Solyc09g098500.4	SL4.0ch09	+	gene:Solyc09g098500.4:t:68368889-68368980	gene:Solyc09g098500.4_1_CE_1	False	False	68368889-68368980	A	68368684-68368758	C2_A	68368758-68368889	75	False	True	True	0.984	0.897	-0.064	0.846	0.043	0.972	0.87	-0.074	0.877	0.029	0.881	0.76	-0.097	0.811	0.03	0.964	0.004	0.317	0.497	0.001	0.353	0.427	-0.058	0.75	0.055	0.778	-0.142	0.93	0.008	0.062	0.751	0.053	0.041	0.693	0.085	-0.019	0.655	0.114
gene:Solyc03g025600.3_1	gene:Solyc03g025600.3	Solyc03g025600.3	SL4.0ch03	+	gene:Solyc03g025600.3:s:2977692-2977821	gene:Solyc03g025600.3_1_CE_2	True	True	2977692-2977821	C2	2980309-2980395	C1_C2	2977821-2980309	80	False	True	True	0.052	0.162	0.087	0.902	0.02	0.053	0.253	0.187	0.996	0	0.057	0.167	0.089	0.887	0.023	0.124	-0.054	0.755	0.056	-0.049	0.73	0.067	-0.049	0.718	0.072	0.181	0.035	0.67	0.129	-0.011	0.573	0.196	0.049	0.721	0.078	-0.008	0.596	0.176
gene:Solyc03g025600.3_1	gene:Solyc03g025600.3	Solyc03g025600.3	SL4.0ch03	+	gene:Solyc03g025600.3:s:2977692-2977821	gene:Solyc03g025600.3_1_CE_2	True	False	2977692-2977821	A	2979010-2979089	C1_A	2977821-2979010	80	False	True	True	0.947	0.829	-0.104	0.943	0.01	0.945	0.724	-0.218	0.999	0	0.941	0.742	-0.186	0.988	0.001	0.875	0.054	0.755	0.056	0.049	0.731	0.066	0.049	0.721	0.071	0.809	-0.05	0.726	0.086	0.012	0.581	0.188	-0.058	0.75	0.061	-0.04	0.687	0.09
gene:Solyc03g025600.3_1	gene:Solyc03g025600.3	Solyc03g025600.3	SL4.0ch03	+	gene:Solyc03g025600.3:t:2980309-2980395	gene:Solyc03g025600.3_1_CE_2	True	True	2980309-2980395	C1	2977692-2977821	C2_C1	2977821-2980309	80	False	True	True	0.056	0.183	0.108	0.934	0.011	0.069	0.231	0.136	0.971	0.004	0.081	0.169	0.064	0.789	0.054	0.129	-0.056	0.763	0.053	-0.037	0.656	0.101	-0.032	0.619	0.123	0.209	0.06	0.762	0.065	-0.018	0.6	0.164	0.007	0.618	0.152	-0.029	0.64	0.127
gene:Solyc03g025600.3_1	gene:Solyc03g025600.3	Solyc03g025600.3	SL4.0ch03	+	gene:Solyc03g025600.3:t:2980309-2980395	gene:Solyc03g025600.3_1_CE_2	True	False	2980309-2980395	A	2979010-2979089	C2_A	2979089-2980309	80	False	True	False	0.883	0.796	-0.062	0.794	0.057	0.876	0.762	-0.085	0.844	0.031	0.8	0.774	-0.018	0.634	0.154	0.809	0.051	0.727	0.064	0.042	0.662	0.09	-0.005	0.49	0.234	0.745	-0.047	0.696	0.096	0.036	0.654	0.106	0.016	0.631	0.135	0.018	0.633	0.132
gene:Solyc03g025600.3_2	gene:Solyc03g025600.3	Solyc03g025600.3	SL4.0ch03	+	gene:Solyc03g025600.3:s:2980309-2980395	gene:Solyc03g025600.3_2_CE_1	False	True	2980309-2980395	C2	2981052-2981112	C1_C2	2980395-2981052	125	False	True	False	0.011	0.045	0.013	0.407	0.434	0.002	0.082	0.042	0.743	0.103	0.002	0.097	0.06	0.884	0.036	0.018	0	0.224	0.765	0	0.223	0.767	0	0.224	0.767	0.058	0.024	0.56	0.255	-0.009	0.536	0.26	0.013	0.569	0.221	0.026	0.611	0.175
gene:Solyc03g025600.3_2	gene:Solyc03g025600.3	Solyc03g025600.3	SL4.0ch03	+	gene:Solyc03g025600.3:s:2980309-2980395	gene:Solyc03g025600.3_2_CE_1	False	False	2980309-2980395	A	2980845-2980969	C1_A	2980395-2980845	125	False	True	True	0.98	0.922	-0.041	0.746	0.109	0.965	0.915	-0.033	0.665	0.15	0.991	0.889	-0.075	0.943	0.014	0.97	0.001	0.242	0.702	-0.003	0.297	0.549	0.001	0.24	0.711	0.939	-0.024	0.577	0.239	-0.011	0.556	0.23	-0.013	0.569	0.22	-0.035	0.658	0.133
gene:Solyc03g025600.3_2	gene:Solyc03g025600.3	Solyc03g025600.3	SL4.0ch03	+	gene:Solyc03g025600.3:t:2981052-2981112	gene:Solyc03g025600.3_2_CE_1	False	True	2981052-2981112	C1	2980309-2980395	C2_C1	2980395-2981052	125	False	True	True	0.012	0.044	0.012	0.393	0.46	0.002	0.086	0.053	0.809	0.063	0.003	0.13	0.089	0.949	0.01	0.023	-0.001	0.234	0.728	-0.001	0.234	0.73	-0.001	0.234	0.73	0.072	0.033	0.637	0.168	-0.02	0.593	0.191	0.012	0.594	0.189	0.037	0.669	0.114
gene:Solyc03g025600.3_2	gene:Solyc03g025600.3	Solyc03g025600.3	SL4.0ch03	+	gene:Solyc03g025600.3:t:2981052-2981112	gene:Solyc03g025600.3_2_CE_1	False	False	2981052-2981112	A	2980845-2980969	C2_A	2980969-2981052	125	False	True	True	0.988	0.956	-0.012	0.393	0.46	0.998	0.914	-0.053	0.809	0.063	0.997	0.87	-0.089	0.949	0.01	0.977	0.001	0.234	0.728	0.001	0.234	0.73	0.001	0.234	0.73	0.928	-0.033	0.637	0.168	0.02	0.593	0.191	-0.012	0.594	0.189	-0.037	0.669	0.114
gene:Solyc04g057960.4_3	gene:Solyc04g057960.4	Solyc04g057960.4	SL4.0ch04	-	gene:Solyc04g057960.4:s:54400643-54400734	gene:Solyc04g057960.4_3_CE_1	False	True	54400643-54400734	C2	54399484-54399706	C1_C2	54399706-54400643	74	False	True	True	0.025	0.27	0.225	0.999	0	0.026	0.311	0.275	0.999	0	0.004	0.248	0.211	0.996	0	0.039	-0.007	0.373	0.385	-0.007	0.36	0.408	-0.012	0.38	0.379	0.307	0.256	1	0	-0.025	0.638	0.127	0.003	0.613	0.152	-0.041	0.688	0.083
gene:Solyc04g057960.4_3	gene:Solyc04g057960.4	Solyc04g057960.4	SL4.0ch04	-	gene:Solyc04g057960.4:s:54400643-54400734	gene:Solyc04g057960.4_3_CE_1	False	False	54400643-54400734	A	54399844-54399917	C1_A	54399917-54400643	74	False	True	True	0.975	0.73	-0.225	0.999	0	0.974	0.689	-0.275	0.999	0	0.996	0.752	-0.211	0.996	0	0.961	0.007	0.373	0.385	0.007	0.36	0.408	0.012	0.38	0.379	0.693	-0.256	1	0	0.025	0.638	0.127	-0.003	0.613	0.152	0.041	0.688	0.083
gene:Solyc04g057960.4_3	gene:Solyc04g057960.4	Solyc04g057960.4	SL4.0ch04	-	gene:Solyc04g057960.4:t:54399484-54399706	gene:Solyc04g057960.4_3_CE_1	False	True	54399484-54399706	C1	54400643-54400734	C2_C1	54399706-54400643	74	False	True	True	0.04	0.346	0.302	0.999	0	0.043	0.495	0.448	1	0	0.006	0.297	0.26	0.997	0	0.053	-0.011	0.439	0.279	-0.009	0.441	0.272	-0.024	0.49	0.216	0.428	0.359	0.999	0	-0.041	0.694	0.077	0.037	0.693	0.068	-0.096	0.8	0.025
gene:Solyc04g057960.4_3	gene:Solyc04g057960.4	Solyc04g057960.4	SL4.0ch04	-	gene:Solyc04g057960.4:t:54399484-54399706	gene:Solyc04g057960.4_3_CE_1	False	False	54399484-54399706	A	54399844-54399917	C2_A	54399706-54399844	74	False	True	True	0.96	0.654	-0.302	0.999	0	0.957	0.505	-0.448	1	0	0.994	0.703	-0.26	0.997	0	0.947	0.011	0.439	0.279	0.009	0.441	0.272	0.024	0.49	0.216	0.572	-0.359	0.999	0	0.041	0.694	0.077	-0.037	0.693	0.068	0.096	0.8	0.025
gene:Solyc09g098520.4_1	gene:Solyc09g098520.4	Solyc09g098520.4	SL4.0ch09	+	gene:Solyc09g098520.4:s:68389710-68389954	gene:Solyc09g098520.4_1_CE_1	True	True	68389710-68389954	C2	68390627-68390822	C1_C2	68389954-68390627	101	False	False	True	0.769	0.725	-0.026	0.665	0.13	0.778	0.743	-0.016	0.596	0.191	0.621	0.684	0.036	0.691	0.092	0.829	-0.043	0.647	0.092	-0.034	0.605	0.122	-0.206	1	0	0.745	-0.058	0.759	0.066	-0.013	0.615	0.151	-0.003	0.611	0.158	-0.051	0.703	0.065
gene:Solyc09g098520.4_1	gene:Solyc09g098520.4	Solyc09g098520.4	SL4.0ch09	+	gene:Solyc09g098520.4:s:68389710-68389954	gene:Solyc09g098520.4_1_CE_1	True	True	68389710-68389954	A	68390103-68390203	C1_A	68389954-68390103	101	False	False	False	0.001	0.024	0.007	0.318	0.579	0.001	0.002	0	0.22	0.78	0.013	0.099	0.056	0.807	0.06	0.001	0	0.22	0.78	0	0.22	0.78	0	0.221	0.776	0.002	0	0.22	0.78	0.006	0.312	0.574	0	0.22	0.779	0.056	0.804	0.058
gene:Solyc09g098520.4_1	gene:Solyc09g098520.4	Solyc09g098520.4	SL4.0ch09	+	gene:Solyc09g098520.4:t:68390627-68390822	gene:Solyc09g098520.4_1_CE_1	True	True	68390627-68390822	C1	68389710-68389954	C2_C1	68389954-68390627	101	False	False	True	0.609	0.712	0.077	0.812	0.042	0.66	0.721	0.04	0.691	0.103	0.501	0.525	0.006	0.647	0.139	0.662	-0.034	0.61	0.114	-0.001	0.519	0.192	-0.146	0.965	0.003	0.756	0.072	0.802	0.046	-0.024	0.641	0.128	-0.024	0.639	0.121	-0.219	0.973	0.002
gene:Solyc09g098520.4_1	gene:Solyc09g098520.4	Solyc09g098520.4	SL4.0ch09	+	gene:Solyc09g098520.4:t:68390627-68390822	gene:Solyc09g098520.4_1_CE_1	True	False	68390627-68390822	A	68390103-68390203	C2_A	68390203-68390627	101	False	False	True	0.391	0.288	-0.077	0.812	0.042	0.34	0.279	-0.04	0.691	0.103	0.499	0.475	-0.006	0.647	0.139	0.338	0.034	0.61	0.114	0.001	0.519	0.192	0.146	0.965	0.003	0.244	-0.072	0.802	0.046	0.024	0.641	0.128	0.024	0.639	0.121	0.219	0.973	0.002
gene:Solyc09g098520.4_1	gene:Solyc09g098520.4	Solyc09g098520.4	SL4.0ch09	+	gene:Solyc09g098520.4:s:68389710-68389954	gene:Solyc09g098520.4_1_CE_2	True	True	68389710-68389954	C2	68390627-68390822	C1_C2	68389954-68390627	47	False	True	True	0.769	0.725	-0.026	0.665	0.13	0.778	0.743	-0.016	0.596	0.191	0.621	0.684	0.036	0.691	0.092	0.829	-0.043	0.647	0.092	-0.034	0.605	0.122	-0.206	1	0	0.745	-0.058	0.759	0.066	-0.013	0.615	0.151	-0.003	0.611	0.158	-0.051	0.703	0.065
gene:Solyc09g098520.4_1	gene:Solyc09g098520.4	Solyc09g098520.4	SL4.0ch09	+	gene:Solyc09g098520.4:s:68389710-68389954	gene:Solyc09g098520.4_1_CE_2	True	False	68389710-68389954	A	68390157-68390203	C1_A	68389954-68390157	47	False	True	True	0.196	0.182	-0.007	0.596	0.2	0.205	0.187	-0.008	0.575	0.22	0.283	0.147	-0.116	0.903	0.015	0.136	0.041	0.639	0.098	0.047	0.693	0.077	0.141	0.979	0.002	0.217	0.058	0.761	0.067	-0.02	0.621	0.143	-0.014	0.62	0.15	-0.043	0.716	0.079
gene:Solyc09g098520.4_1	gene:Solyc09g098520.4	Solyc09g098520.4	SL4.0ch09	+	gene:Solyc09g098520.4:t:68390627-68390822	gene:Solyc09g098520.4_1_CE_2	True	True	68390627-68390822	C1	68389710-68389954	C2_C1	68389954-68390627	47	False	True	True	0.609	0.712	0.077	0.812	0.042	0.66	0.721	0.04	0.691	0.103	0.501	0.525	0.006	0.647	0.139	0.662	-0.034	0.61	0.114	-0.001	0.519	0.192	-0.146	0.965	0.003	0.756	0.072	0.802	0.046	-0.024	0.641	0.128	-0.024	0.639	0.121	-0.219	0.973	0.002
gene:Solyc09g098520.4_1	gene:Solyc09g098520.4	Solyc09g098520.4	SL4.0ch09	+	gene:Solyc09g098520.4:t:68390627-68390822	gene:Solyc09g098520.4_1_CE_2	True	False	68390627-68390822	A	68390157-68390203	C2_A	68390203-68390627	47	False	True	True	0.391	0.288	-0.077	0.812	0.042	0.34	0.279	-0.04	0.691	0.103	0.499	0.475	-0.006	0.647	0.139	0.338	0.034	0.61	0.114	0.001	0.519	0.192	0.146	0.965	0.003	0.244	-0.072	0.802	0.046	0.024	0.641	0.128	0.024	0.639	0.121	0.219	0.973	0.002
gene:Solyc09g098520.4_1	gene:Solyc09g098520.4	Solyc09g098520.4	SL4.0ch09	+	gene:Solyc09g098520.4:s:68389710-68389954	gene:Solyc09g098520.4_1_CE_3	True	True	68389710-68389954	C2	68390627-68390822	C1_C2	68389954-68390627	43	False	False	True	0.769	0.725	-0.026	0.665	0.13	0.778	0.743	-0.016	0.596	0.191	0.621	0.684	0.036	0.691	0.092	0.829	-0.043	0.647	0.092	-0.034	0.605	0.122	-0.206	1	0	0.745	-0.058	0.759	0.066	-0.013	0.615	0.151	-0.003	0.611	0.158	-0.051	0.703	0.065
gene:Solyc09g098520.4_1	gene:Solyc09g098520.4	Solyc09g098520.4	SL4.0ch09	+	gene:Solyc09g098520.4:s:68389710-68389954	gene:Solyc09g098520.4_1_CE_3	True	True	68389710-68389954	A	68390161-68390203	C1_A	68389954-68390161	43	False	False	False	0.031	0.054	0.018	0.556	0.262	0.017	0.06	0.023	0.552	0.262	0.08	0.083	0	0.536	0.275	0.032	0.002	0.305	0.533	-0.002	0.255	0.663	0.037	0.713	0.094	0.031	0.002	0.34	0.549	0.016	0.522	0.275	0.016	0.517	0.285	0.035	0.648	0.137
gene:Solyc09g098520.4_1	gene:Solyc09g098520.4	Solyc09g098520.4	SL4.0ch09	+	gene:Solyc09g098520.4:t:68390627-68390822	gene:Solyc09g098520.4_1_CE_3	True	True	68390627-68390822	C1	68389710-68389954	C2_C1	68389954-68390627	43	False	False	True	0.609	0.712	0.077	0.812	0.042	0.66	0.721	0.04	0.691	0.103	0.501	0.525	0.006	0.647	0.139	0.662	-0.034	0.61	0.114	-0.001	0.519	0.192	-0.146	0.965	0.003	0.756	0.072	0.802	0.046	-0.024	0.641	0.128	-0.024	0.639	0.121	-0.219	0.973	0.002
gene:Solyc09g098520.4_1	gene:Solyc09g098520.4	Solyc09g098520.4	SL4.0ch09	+	gene:Solyc09g098520.4:t:68390627-68390822	gene:Solyc09g098520.4_1_CE_3	True	False	68390627-68390822	A	68390161-68390203	C2_A	68390203-68390627	43	False	False	True	0.391	0.288	-0.077	0.812	0.042	0.34	0.279	-0.04	0.691	0.103	0.499	0.475	-0.006	0.647	0.139	0.338	0.034	0.61	0.114	0.001	0.519	0.192	0.146	0.965	0.003	0.244	-0.072	0.802	0.046	0.024	0.641	0.128	0.024	0.639	0.121	0.219	0.973	0.002
gene:Solyc09g098520.4_2	gene:Solyc09g098520.4	Solyc09g098520.4	SL4.0ch09	+	gene:Solyc09g098520.4:s:68396714-68396791	gene:Solyc09g098520.4_2_CE_2	True	True	68396714-68396791	C2	68399403-68399462	C1_C2	68396791-68399403	45	False	True	True	0.001	0.115	0.083	0.985	0.003	0.005	0.003	0	0.22	0.78	0.001	0.051	0.017	0.469	0.369	0.001	0	0.22	0.78	0	0.22	0.78	0	0.22	0.78	0.063	0.032	0.65	0.178	0.033	0.643	0.144	-0.031	0.635	0.174	-0.011	0.504	0.304
gene:Solyc09g098520.4_2	gene:Solyc09g098520.4	Solyc09g098520.4	SL4.0ch09	+	gene:Solyc09g098520.4:s:68396714-68396791	gene:Solyc09g098520.4_2_CE_2	True	False	68396714-68396791	A	68397717-68397761	C1_A	68396791-68397717	45	False	True	True	0.941	0.861	-0.063	0.839	0.046	0.955	0.983	0.009	0.413	0.439	0.952	0.907	-0.027	0.609	0.201	0.977	-0.024	0.581	0.181	-0.008	0.351	0.44	-0.013	0.428	0.336	0.886	-0.076	0.938	0.015	-0.017	0.573	0.201	0.072	0.906	0.022	0.016	0.561	0.228
gene:Solyc09g098520.4_2	gene:Solyc09g098520.4	Solyc09g098520.4	SL4.0ch09	+	gene:Solyc09g098520.4:t:68399403-68399462	gene:Solyc09g098520.4_2_CE_2	True	True	68399403-68399462	C1	68396714-68396791	C2_C1	68396791-68399403	45	False	True	True	0.001	0.153	0.123	0.996	0.001	0.007	0.004	0	0.221	0.779	0.001	0.07	0.031	0.651	0.184	0.001	0	0.22	0.78	0	0.22	0.78	0	0.22	0.78	0.098	0.06	0.848	0.046	0.034	0.661	0.125	-0.06	0.837	0.046	-0.021	0.575	0.207
gene:Solyc09g098520.4_2	gene:Solyc09g098520.4	Solyc09g098520.4	SL4.0ch09	+	gene:Solyc09g098520.4:t:68399403-68399462	gene:Solyc09g098520.4_2_CE_2	True	False	68399403-68399462	A	68397717-68397761	C2_A	68397761-68399403	45	False	True	True	0.997	0.747	-0.231	1	0	0.992	0.97	-0.006	0.312	0.581	0.998	0.875	-0.089	0.981	0.004	0.998	0	0.22	0.78	0	0.22	0.78	0	0.22	0.78	0.846	-0.121	0.989	0.002	-0.069	0.78	0.047	0.102	0.923	0.012	0.019	0.592	0.182
gene:Solyc08g068820.3_1	gene:Solyc08g068820.3	Solyc08g068820.3	SL4.0ch08	+	gene:Solyc08g068820.3:s:56019634-56019945	gene:Solyc08g068820.3_1_CE_1	True	True	56019634-56019945	C2	56022119-56023207	C1_C2	56019945-56022119	61	False	True	True	0.147	0.371	0.225	1	0	0.151	0.44	0.287	1	0	0.132	0.351	0.224	1	0	0.22	-0.055	0.701	0.057	-0.041	0.622	0.087	-0.074	0.794	0.032	0.529	0.307	1	0	-0.148	0.985	0.001	-0.061	0.734	0.051	-0.168	0.995	0
gene:Solyc08g068820.3_1	gene:Solyc08g068820.3	Solyc08g068820.3	SL4.0ch08	+	gene:Solyc08g068820.3:s:56019634-56019945	gene:Solyc08g068820.3_1_CE_1	True	False	56019634-56019945	A	56021400-56021460	C1_A	56019945-56021400	61	False	True	True	0.829	0.574	-0.254	1	0	0.794	0.51	-0.289	1	0	0.846	0.583	-0.26	1	0	0.735	0.068	0.758	0.038	0.039	0.607	0.092	0.087	0.846	0.021	0.408	-0.325	1	0	0.151	0.975	0.002	0.073	0.78	0.036	0.161	0.992	0.001
gene:Solyc08g068820.3_1	gene:Solyc08g068820.3	Solyc08g068820.3	SL4.0ch08	+	gene:Solyc08g068820.3:t:56022119-56023207	gene:Solyc08g068820.3_1_CE_1	True	True	56022119-56023207	C1	56019634-56019945	C2_C1	56019945-56022119	61	False	True	True	0.148	0.397	0.241	1	0	0.15	0.412	0.249	0.999	0	0.141	0.345	0.202	0.999	0	0.233	-0.063	0.742	0.05	-0.058	0.725	0.057	-0.074	0.789	0.037	0.512	0.272	1	0	-0.099	0.919	0.013	-0.081	0.851	0.029	-0.152	0.988	0.001
gene:Solyc08g068820.3_1	gene:Solyc08g068820.3	Solyc08g068820.3	SL4.0ch08	+	gene:Solyc08g068820.3:t:56022119-56023207	gene:Solyc08g068820.3_1_CE_1	True	False	56022119-56023207	A	56021400-56021460	C2_A	56021460-56022119	61	False	True	True	0.83	0.556	-0.27	1	0	0.847	0.566	-0.27	1	0	0.831	0.567	-0.262	1	0	0.76	0.053	0.702	0.066	0.062	0.743	0.05	0.052	0.691	0.072	0.434	-0.32	1	0	0.106	0.927	0.011	0.115	0.941	0.008	0.113	0.934	0.01
gene:Solyc09g098530.4_1	gene:Solyc09g098530.4	Solyc09g098530.4	SL4.0ch09	+	gene:Solyc09g098530.4:s:68405040-68405119	gene:Solyc09g098530.4_1_CE_4	True	False	68405040-68405115	C2	68405635-68405744	C1_C2	68405115-68405635	182	False	True	True	0.989	0.828	-0.144	1	0	0.977	0.898	-0.068	0.964	0.01	0.969	0.888	-0.077	0.967	0.008	0.992	0	0.22	0.78	0	0.221	0.776	-0.001	0.23	0.746	0.821	-0.161	1	0	0.012	0.513	0.278	0.07	0.871	0.031	0.055	0.81	0.058
gene:Solyc09g098530.4_1	gene:Solyc09g098530.4	Solyc09g098530.4	SL4.0ch09	+	gene:Solyc09g098530.4:s:68405040-68405119	gene:Solyc09g098530.4_1_CE_4	True	True	68405040-68405115	A	68405213-68405394	C1_A	68405115-68405213	182	False	True	True	0.011	0.137	0.108	1	0	0.014	0.091	0.054	0.912	0.031	0.02	0.085	0.054	0.923	0.028	0.004	0	0.22	0.78	0	0.22	0.78	0	0.22	0.779	0.138	0.112	1	0	-0.002	0.461	0.352	-0.039	0.709	0.114	-0.04	0.727	0.107
gene:Solyc09g098530.4_1	gene:Solyc09g098530.4	Solyc09g098530.4	SL4.0ch09	+	gene:Solyc09g098530.4:t:68405635-68405744	gene:Solyc09g098530.4_1_CE_4	True	False	68405635-68405744	C1	68405040-68405115	C2_C1	68405115-68405635	182	False	True	True	0.994	0.884	-0.087	1	0	0.969	0.916	-0.056	0.902	0.033	0.975	0.863	-0.11	0.994	0.001	0.98	0	0.22	0.779	0	0.226	0.758	0	0.222	0.773	0.942	-0.024	0.582	0.257	-0.048	0.76	0.08	-0.023	0.542	0.24	-0.07	0.892	0.026
gene:Solyc09g098530.4_1	gene:Solyc09g098530.4	Solyc09g098530.4	SL4.0ch09	+	gene:Solyc09g098530.4:t:68405635-68405744	gene:Solyc09g098530.4_1_CE_4	True	True	68405635-68405744	A	68405213-68405394	C2_A	68405394-68405635	182	False	True	True	0.004	0.067	0.039	0.791	0.103	0.007	0.069	0.041	0.8	0.089	0.007	0.086	0.057	0.929	0.024	0.007	0	0.22	0.78	0	0.22	0.78	0	0.22	0.78	0.029	0.003	0.261	0.693	0.032	0.702	0.148	0.035	0.713	0.131	0.049	0.848	0.055
gene:Solyc12g096050.2_1	gene:Solyc12g096050.2	Solyc12g096050.2	SL4.0ch12	-	gene:Solyc12g096050.2:s:64653745-64653819	gene:Solyc12g096050.2_1_CE_1	False	True	64653745-64653819	C2	64651047-64651112	C1_C2	64651112-64653745	54	False	True	True	0.003	0.089	0.047	0.771	0.085	0.003	0.165	0.138	0.995	0.001	0.011	0.158	0.125	0.986	0.002	0.008	0	0.22	0.779	0	0.22	0.779	0	0.221	0.778	0.109	0.07	0.877	0.032	-0.014	0.57	0.206	0.044	0.69	0.089	0.035	0.672	0.107
gene:Solyc12g096050.2_1	gene:Solyc12g096050.2	Solyc12g096050.2	SL4.0ch12	-	gene:Solyc12g096050.2:s:64653745-64653819	gene:Solyc12g096050.2_1_CE_1	False	False	64653745-64653819	A	64651816-64651869	C1_A	64651869-64653745	54	False	True	True	0.997	0.911	-0.047	0.771	0.085	0.997	0.835	-0.138	0.995	0.001	0.989	0.842	-0.125	0.986	0.002	0.992	0	0.22	0.779	0	0.22	0.779	0	0.221	0.778	0.891	-0.07	0.877	0.032	0.014	0.57	0.206	-0.044	0.69	0.089	-0.035	0.672	0.107
gene:Solyc12g096050.2_1	gene:Solyc12g096050.2	Solyc12g096050.2	SL4.0ch12	-	gene:Solyc12g096050.2:t:64651047-64651112	gene:Solyc12g096050.2_1_CE_1	False	True	64651047-64651112	C1	64653745-64653819	C2_C1	64651112-64653745	54	False	True	True	0.003	0.093	0.051	0.785	0.076	0.003	0.194	0.167	0.998	0	0.012	0.166	0.132	0.988	0.002	0.007	0	0.22	0.779	0	0.22	0.779	0	0.221	0.778	0.102	0.068	0.873	0.035	-0.011	0.576	0.195	0.068	0.766	0.049	0.04	0.704	0.094
gene:Solyc12g096050.2_1	gene:Solyc12g096050.2	Solyc12g096050.2	SL4.0ch12	-	gene:Solyc12g096050.2:t:64651047-64651112	gene:Solyc12g096050.2_1_CE_1	False	False	64651047-64651112	A	64651816-64651869	C2_A	64651112-64651816	54	False	True	True	0.997	0.907	-0.051	0.785	0.076	0.997	0.806	-0.167	0.998	0	0.988	0.834	-0.132	0.988	0.002	0.993	0	0.22	0.779	0	0.22	0.779	0	0.221	0.778	0.898	-0.068	0.873	0.035	0.011	0.576	0.195	-0.068	0.766	0.049	-0.04	0.704	0.094
gene:Solyc12g096050.2_3	gene:Solyc12g096050.2	Solyc12g096050.2	SL4.0ch12	-	gene:Solyc12g096050.2:s:64650826-64650936	gene:Solyc12g096050.2_3_CE_1	False	True	64650826-64650936	C2	64649690-64649806	C1_C2	64649806-64650826	68	False	True	True	0.004	0.131	0.089	0.916	0.017	0.003	0.167	0.136	0.973	0.003	0.003	0.168	0.126	0.958	0.006	0.003	0	0.22	0.78	0	0.22	0.78	0	0.22	0.78	0.384	0.355	1	0	-0.223	0.977	0.001	-0.165	0.916	0.006	-0.174	0.929	0.005
gene:Solyc12g096050.2_3	gene:Solyc12g096050.2	Solyc12g096050.2	SL4.0ch12	-	gene:Solyc12g096050.2:s:64650826-64650936	gene:Solyc12g096050.2_3_CE_1	False	False	64650826-64650936	A	64649889-64649956	C1_A	64649956-64650826	68	False	True	True	0.996	0.869	-0.089	0.916	0.017	0.997	0.833	-0.136	0.973	0.003	0.997	0.832	-0.126	0.958	0.006	0.997	0	0.22	0.78	0	0.22	0.78	0	0.22	0.78	0.616	-0.355	1	0	0.223	0.977	0.001	0.165	0.916	0.006	0.174	0.929	0.005
gene:Solyc12g096050.2_3	gene:Solyc12g096050.2	Solyc12g096050.2	SL4.0ch12	-	gene:Solyc12g096050.2:t:64649690-64649806	gene:Solyc12g096050.2_3_CE_1	False	True	64649690-64649806	C1	64650826-64650936	C2_C1	64649806-64650826	68	False	True	True	0.004	0.117	0.072	0.895	0.027	0.004	0.165	0.132	0.98	0.003	0.003	0.184	0.142	0.964	0.004	0.003	0	0.22	0.78	0	0.22	0.78	0	0.22	0.78	0.423	0.404	1	0	-0.298	0.998	0	-0.22	0.962	0.002	-0.2	0.936	0.004
gene:Solyc12g096050.2_3	gene:Solyc12g096050.2	Solyc12g096050.2	SL4.0ch12	-	gene:Solyc12g096050.2:t:64649690-64649806	gene:Solyc12g096050.2_3_CE_1	False	False	64649690-64649806	A	64649889-64649956	C2_A	64649806-64649889	68	False	True	True	0.996	0.883	-0.072	0.895	0.027	0.996	0.835	-0.132	0.98	0.003	0.997	0.816	-0.142	0.964	0.004	0.997	0	0.22	0.78	0	0.22	0.78	0	0.22	0.78	0.577	-0.404	1	0	0.298	0.998	0	0.22	0.962	0.002	0.2	0.936	0.004
gene:Solyc09g098580.3_3	gene:Solyc09g098580.3	Solyc09g098580.3	SL4.0ch09	+	gene:Solyc09g098580.3:s:68441905-68442012	gene:Solyc09g098580.3_3_CE_1	True	True	68441905-68442012	C2	68444111-68444171	C1_C2	68442012-68444111	98	False	True	True	0.003	0.059	0.025	0.592	0.246	0.003	0.131	0.099	0.984	0.003	0.003	0.089	0.058	0.905	0.031	0.003	0	0.22	0.78	0	0.22	0.78	0	0.22	0.78	0.091	0.058	0.883	0.038	-0.022	0.565	0.216	0.028	0.647	0.137	0	0.518	0.28
gene:Solyc09g098580.3_3	gene:Solyc09g098580.3	Solyc09g098580.3	SL4.0ch09	+	gene:Solyc09g098580.3:s:68441905-68442012	gene:Solyc09g098580.3_3_CE_1	True	False	68441905-68442012	A	68442205-68442302	C1_A	68442012-68442205	98	False	True	True	0.997	0.941	-0.025	0.592	0.246	0.997	0.869	-0.099	0.984	0.003	0.997	0.911	-0.058	0.905	0.031	0.997	0	0.22	0.78	0	0.22	0.78	0	0.22	0.78	0.909	-0.058	0.883	0.038	0.022	0.565	0.216	-0.028	0.647	0.137	0	0.518	0.28
gene:Solyc09g098580.3_3	gene:Solyc09g098580.3	Solyc09g098580.3	SL4.0ch09	+	gene:Solyc09g098580.3:t:68444111-68444171	gene:Solyc09g098580.3_3_CE_1	True	True	68444111-68444171	C1	68441905-68442012	C2_C1	68442012-68444111	98	False	True	True	0.002	0.043	0.007	0.329	0.514	0.002	0.104	0.071	0.941	0.012	0.001	0.062	0.03	0.639	0.159	0.002	0	0.22	0.78	0	0.22	0.78	0	0.22	0.78	0.077	0.042	0.787	0.076	-0.022	0.551	0.178	0.017	0.487	0.217	-0.005	0.433	0.307
gene:Solyc09g098580.3_3	gene:Solyc09g098580.3	Solyc09g098580.3	SL4.0ch09	+	gene:Solyc09g098580.3:t:68444111-68444171	gene:Solyc09g098580.3_3_CE_1	True	False	68444111-68444171	A	68442205-68442302	C2_A	68442302-68444111	98	False	True	True	0.879	0.798	-0.064	0.805	0.043	0.896	0.76	-0.118	0.931	0.009	0.866	0.819	-0.036	0.652	0.119	0.855	0.011	0.453	0.233	0.019	0.489	0.179	0.006	0.424	0.281	0.746	-0.092	0.88	0.02	0.031	0.59	0.124	0.006	0.494	0.204	0.052	0.701	0.069
gene:Solyc03g025710.3_1	gene:Solyc03g025710.3	Solyc03g025710.3	SL4.0ch03	-	gene:Solyc03g025710.3:s:3104635-3105069	gene:Solyc03g025710.3_1_CE_1	False	True	3104635-3105069	C2	3103580-3103747	C1_C2	3103747-3104635	53	False	True	False	0.004	0.068	0.042	0.844	0.074	0.003	0.049	0.019	0.502	0.335	0.004	0.034	0.002	0.251	0.712	0.003	0	0.22	0.78	0	0.22	0.78	0	0.22	0.78	0.046	0.015	0.446	0.404	0.019	0.531	0.281	0.003	0.481	0.342	-0.012	0.439	0.396
gene:Solyc03g025710.3_1	gene:Solyc03g025710.3	Solyc03g025710.3	SL4.0ch03	-	gene:Solyc03g025710.3:s:3104635-3105069	gene:Solyc03g025710.3_1_CE_1	False	False	3104635-3105069	A	3104125-3104177	C1_A	3104177-3104635	53	False	True	False	0.996	0.932	-0.042	0.844	0.074	0.997	0.951	-0.019	0.502	0.335	0.996	0.966	-0.002	0.251	0.712	0.997	0	0.22	0.78	0	0.22	0.78	0	0.22	0.78	0.954	-0.015	0.446	0.404	-0.019	0.531	0.281	-0.003	0.481	0.342	0.012	0.439	0.396
gene:Solyc03g025710.3_1	gene:Solyc03g025710.3	Solyc03g025710.3	SL4.0ch03	-	gene:Solyc03g025710.3:t:3103580-3103747	gene:Solyc03g025710.3_1_CE_1	False	True	3103580-3103747	C1	3104635-3105069	C2_C1	3103747-3104635	53	False	True	True	0.005	0.083	0.056	0.961	0.014	0.004	0.064	0.035	0.738	0.134	0.004	0.043	0.008	0.349	0.535	0.005	0	0.221	0.778	0	0.22	0.779	0	0.22	0.779	0.059	0.028	0.632	0.214	0.019	0.507	0.286	0.006	0.446	0.376	-0.014	0.529	0.291
gene:Solyc03g025710.3_1	gene:Solyc03g025710.3	Solyc03g025710.3	SL4.0ch03	-	gene:Solyc03g025710.3:t:3103580-3103747	gene:Solyc03g025710.3_1_CE_1	False	False	3103580-3103747	A	3104125-3104177	C2_A	3103747-3104125	53	False	True	True	0.995	0.917	-0.056	0.961	0.014	0.996	0.936	-0.035	0.738	0.134	0.996	0.957	-0.008	0.349	0.535	0.995	0	0.221	0.778	0	0.22	0.779	0	0.22	0.779	0.941	-0.028	0.632	0.214	-0.019	0.507	0.286	-0.006	0.446	0.376	0.014	0.529	0.291
gene:Solyc01g095730.4_3	gene:Solyc01g095730.4	Solyc01g095730.4	SL4.0ch01	+	gene:Solyc01g095730.4:s:79189823-79190008	gene:Solyc01g095730.4_3_CE_1	True	False	79189823-79190008	C2	79192643-79195086	C1_C2	79190008-79192643	194	False	True	True	0.974	0.669	-0.301	0.999	0	0.944	0.803	-0.122	0.87	0.015	0.984	0.669	-0.298	1	0	0.974	-0.003	0.297	0.503	-0.011	0.394	0.307	0.001	0.244	0.683	0.725	-0.229	0.995	0	-0.041	0.632	0.074	0.038	0.64	0.069	-0.034	0.62	0.084
gene:Solyc01g095730.4_3	gene:Solyc01g095730.4	Solyc01g095730.4	SL4.0ch01	+	gene:Solyc01g095730.4:s:79189823-79190008	gene:Solyc01g095730.4_3_CE_1	True	True	79189823-79190008	A	79191422-79191615	C1_A	79190008-79191422	194	False	True	True	0.003	0.191	0.163	0.999	0	0.022	0.042	0.02	0.458	0.255	0.002	0.218	0.186	0.999	0	0.007	0	0.22	0.779	0.001	0.238	0.694	0	0.22	0.779	0.11	0.065	0.832	0.039	0.054	0.678	0.063	-0.028	0.603	0.116	0.074	0.743	0.041
gene:Solyc01g095730.4_3	gene:Solyc01g095730.4	Solyc01g095730.4	SL4.0ch01	+	gene:Solyc01g095730.4:t:79192643-79195086	gene:Solyc01g095730.4_3_CE_1	True	False	79192643-79195086	C1	79189823-79190008	C2_C1	79190008-79192643	194	False	True	True	0.974	0.581	-0.39	1	0	0.944	0.555	-0.386	1	0	0.984	0.616	-0.353	1	0	0.921	0.031	0.634	0.108	0.015	0.461	0.219	0.04	0.737	0.07	0.52	-0.401	1	0	0.027	0.585	0.11	0.019	0.576	0.113	0.062	0.698	0.05
gene:Solyc01g095730.4_3	gene:Solyc01g095730.4	Solyc01g095730.4	SL4.0ch01	+	gene:Solyc01g095730.4:t:79192643-79195086	gene:Solyc01g095730.4_3_CE_1	True	True	79192643-79195086	A	79191422-79191615	C2_A	79191615-79192643	194	False	True	True	0.003	0.285	0.266	1	0	0.021	0.348	0.307	1	0	0.002	0.29	0.247	1	0	0.059	-0.022	0.524	0.183	-0.018	0.481	0.21	-0.022	0.531	0.185	0.371	0.297	1	0	-0.04	0.629	0.082	-0.011	0.548	0.142	-0.055	0.676	0.06
gene:Solyc05g056270.3_3	gene:Solyc05g056270.3	Solyc05g056270.3	SL4.0ch05	+	gene:Solyc05g056270.3:s:65004165-65004372	gene:Solyc05g056270.3_3_CE_1	True	False	65004165-65004372	C2	65005360-65005510	C1_C2	65004372-65005360	103	False	True	True	0.97	0.682	-0.288	1	0	0.987	0.808	-0.17	1	0	0.986	0.682	-0.3	1	0	0.98	-0.003	0.267	0.598	0	0.223	0.766	0	0.223	0.765	0.678	-0.3	1	0	0.002	0.393	0.338	0.125	0.992	0.001	0	0.385	0.375
gene:Solyc05g056270.3_3	gene:Solyc05g056270.3	Solyc05g056270.3	SL4.0ch05	+	gene:Solyc05g056270.3:s:65004165-65004372	gene:Solyc05g056270.3_3_CE_1	True	True	65004165-65004372	A	65004697-65004799	C1_A	65004372-65004697	103	False	True	True	0.009	0.155	0.136	1	0	0.001	0.069	0.045	0.899	0.035	0.001	0.147	0.12	1	0	0.001	0	0.22	0.779	0	0.22	0.78	0	0.22	0.78	0.166	0.146	1	0	-0.005	0.378	0.369	-0.093	0.99	0.001	-0.016	0.48	0.255
gene:Solyc05g056270.3_3	gene:Solyc05g056270.3	Solyc05g056270.3	SL4.0ch05	+	gene:Solyc05g056270.3:t:65005360-65005510	gene:Solyc05g056270.3_3_CE_1	True	False	65005360-65005510	C1	65004165-65004372	C2_C1	65004372-65005360	103	False	True	True	0.974	0.681	-0.295	1	0	0.987	0.775	-0.205	1	0	0.986	0.68	-0.295	1	0	0.98	-0.002	0.248	0.661	0	0.223	0.766	0	0.223	0.765	0.715	-0.266	1	0	-0.025	0.549	0.165	0.047	0.712	0.071	-0.018	0.531	0.205
gene:Solyc05g056270.3_3	gene:Solyc05g056270.3	Solyc05g056270.3	SL4.0ch05	+	gene:Solyc05g056270.3:t:65005360-65005510	gene:Solyc05g056270.3_3_CE_1	True	True	65005360-65005510	A	65004697-65004799	C2_A	65004799-65005360	103	False	True	True	0.008	0.173	0.153	1	0	0.001	0.113	0.086	1	0	0.001	0.178	0.157	1	0	0.001	0	0.22	0.779	0	0.22	0.78	0	0.22	0.78	0.162	0.14	1	0	0.008	0.4	0.337	-0.036	0.66	0.104	0.008	0.376	0.391
gene:Solyc02g077680.4_2	gene:Solyc02g077680.4	Solyc02g077680.4	SL4.0ch02	+	gene:Solyc02g077680.4:s:40556695-40556795	gene:Solyc02g077680.4_2_CE_1	False	True	40556695-40556795	C2	40557796-40557939	C1_C2	40556795-40557796	92	False	True	True	0.002	0.499	0.489	1	0	0.017	0.481	0.461	1	0	0.01	0.346	0.33	1	0	0.055	-0.02	0.505	0.232	-0.018	0.483	0.251	-0.02	0.499	0.243	0.479	0.435	1	0	0.01	0.634	0.137	-0.007	0.631	0.139	-0.102	0.839	0.023
gene:Solyc02g077680.4_2	gene:Solyc02g077680.4	Solyc02g077680.4	SL4.0ch02	+	gene:Solyc02g077680.4:s:40556695-40556795	gene:Solyc02g077680.4_2_CE_1	False	False	40556695-40556795	A	40557244-40557335	C1_A	40556795-40557244	92	False	True	True	0.996	0.491	-0.498	1	0	0.981	0.479	-0.499	1	0	0.988	0.612	-0.367	1	0	0.943	0.022	0.527	0.212	0.019	0.498	0.236	0.021	0.518	0.225	0.466	-0.484	1	0	0.013	0.629	0.142	0.013	0.617	0.146	0.112	0.873	0.017
gene:Solyc02g077680.4_2	gene:Solyc02g077680.4	Solyc02g077680.4	SL4.0ch02	+	gene:Solyc02g077680.4:t:40557796-40557939	gene:Solyc02g077680.4_2_CE_1	False	True	40557796-40557939	C1	40556695-40556795	C2_C1	40556795-40557796	92	False	True	True	0.002	0.4	0.38	1	0	0.015	0.461	0.439	1	0	0.007	0.36	0.33	1	0	0.042	-0.009	0.355	0.431	-0.008	0.351	0.437	-0.009	0.358	0.434	0.381	0.343	1	0	0.01	0.575	0.197	0.048	0.716	0.081	-0.02	0.647	0.125
gene:Solyc02g077680.4_2	gene:Solyc02g077680.4	Solyc02g077680.4	SL4.0ch02	+	gene:Solyc02g077680.4:t:40557796-40557939	gene:Solyc02g077680.4_2_CE_1	False	False	40557796-40557939	A	40557244-40557335	C2_A	40557335-40557796	92	False	True	True	0.995	0.593	-0.388	1	0	0.983	0.508	-0.476	1	0	0.992	0.611	-0.368	1	0	0.956	0.01	0.37	0.407	0.009	0.364	0.415	0.01	0.372	0.411	0.578	-0.381	1	0	0.008	0.571	0.207	-0.044	0.697	0.092	0.019	0.634	0.141
gene:Solyc02g077680.4_6	gene:Solyc02g077680.4	Solyc02g077680.4	SL4.0ch02	+	gene:Solyc02g077680.4:s:40564020-40564124	gene:Solyc02g077680.4_6_CE_1	True	True	40564020-40564124	C2	40565691-40565764	C1_C2	40564124-40565691	162	False	True	True	0.029	0.341	0.319	1	0	0.014	0.323	0.299	1	0	0.035	0.428	0.4	1	0	0.038	-0.005	0.311	0.518	-0.005	0.303	0.535	-0.002	0.341	0.467	0.286	0.251	1	0	0.04	0.694	0.109	0.023	0.598	0.181	0.125	0.95	0.006
gene:Solyc02g077680.4_6	gene:Solyc02g077680.4	Solyc02g077680.4	SL4.0ch02	+	gene:Solyc02g077680.4:s:40564020-40564124	gene:Solyc02g077680.4_6_CE_1	True	False	40564020-40564124	A	40564940-40565101	C1_A	40564124-40564940	162	False	True	True	0.956	0.445	-0.528	1	0	0.979	0.455	-0.526	1	0	0.964	0.396	-0.582	1	0	0.951	0.004	0.415	0.343	0.012	0.416	0.34	0.008	0.413	0.353	0.536	-0.426	1	0	-0.071	0.833	0.038	-0.056	0.758	0.064	-0.121	0.946	0.007
gene:Solyc02g077680.4_6	gene:Solyc02g077680.4	Solyc02g077680.4	SL4.0ch02	+	gene:Solyc02g077680.4:t:40565691-40565764	gene:Solyc02g077680.4_6_CE_1	True	True	40565691-40565764	C1	40564020-40564124	C2_C1	40564124-40565691	162	False	True	True	0.019	0.247	0.225	1	0	0.011	0.224	0.202	1	0	0.026	0.345	0.323	1	0	0.03	-0.001	0.235	0.725	-0.001	0.235	0.725	-0.001	0.24	0.711	0.212	0.188	1	0	0.021	0.545	0.243	0.007	0.494	0.305	0.12	0.963	0.005
gene:Solyc02g077680.4_6	gene:Solyc02g077680.4	Solyc02g077680.4	SL4.0ch02	+	gene:Solyc02g077680.4:t:40565691-40565764	gene:Solyc02g077680.4_6_CE_1	True	False	40565691-40565764	A	40564940-40565101	C2_A	40565101-40565691	162	False	True	True	0.981	0.753	-0.225	1	0	0.989	0.776	-0.202	1	0	0.974	0.655	-0.323	1	0	0.97	0.001	0.235	0.725	0.001	0.235	0.725	0.001	0.24	0.711	0.788	-0.188	1	0	-0.021	0.545	0.243	-0.007	0.494	0.305	-0.12	0.963	0.005
gene:Solyc07g017510.3_1	gene:Solyc07g017510.3	Solyc07g017510.3	SL4.0ch07	+	gene:Solyc07g017510.3:s:7510940-7511674	gene:Solyc07g017510.3_1_CE_1	True	True	7510940-7511674	C2	7515036-7515380	C1_C2	7511674-7515036	154	False	True	True	0.018	0.037	0.009	0.354	0.517	0.008	0.025	0.005	0.296	0.612	0.085	0.125	0.027	0.597	0.176	0.004	0	0.221	0.776	0	0.22	0.78	0.053	0.861	0.034	0.005	0	0.222	0.776	0.008	0.345	0.513	0.005	0.293	0.608	0.087	0.938	0.012
gene:Solyc07g017510.3_1	gene:Solyc07g017510.3	Solyc07g017510.3	SL4.0ch07	+	gene:Solyc07g017510.3:s:7510940-7511674	gene:Solyc07g017510.3_1_CE_1	True	False	7510940-7511674	A	7512208-7512361	C1_A	7511674-7512208	154	False	True	True	0.981	0.96	-0.011	0.376	0.482	0.988	0.953	-0.021	0.494	0.298	0.858	0.824	-0.017	0.603	0.178	0.995	0	0.222	0.774	0	0.22	0.778	-0.116	0.999	0	0.975	-0.004	0.274	0.661	-0.006	0.372	0.471	-0.016	0.485	0.297	-0.12	0.958	0.006
gene:Solyc07g017510.3_1	gene:Solyc07g017510.3	Solyc07g017510.3	SL4.0ch07	+	gene:Solyc07g017510.3:t:7515036-7515380	gene:Solyc07g017510.3_1_CE_1	True	True	7515036-7515380	C1	7510940-7511674	C2_C1	7511674-7515036	154	False	True	True	0.014	0.028	0.003	0.266	0.65	0.006	0.021	0.003	0.259	0.667	0.06	0.135	0.054	0.712	0.075	0.004	0	0.22	0.779	0	0.22	0.78	0.026	0.595	0.145	0.003	0	0.22	0.779	0.002	0.257	0.647	0.002	0.251	0.663	0.101	0.948	0.007
gene:Solyc07g017510.3_1	gene:Solyc07g017510.3	Solyc07g017510.3	SL4.0ch07	+	gene:Solyc07g017510.3:t:7515036-7515380	gene:Solyc07g017510.3_1_CE_1	True	False	7515036-7515380	A	7512208-7512361	C2_A	7512361-7515036	154	False	True	True	0.943	0.943	0.002	0.433	0.35	0.969	0.89	-0.075	0.862	0.027	0.857	0.777	-0.053	0.7	0.072	0.968	-0.015	0.474	0.235	0	0.26	0.613	-0.109	0.984	0.002	0.94	-0.022	0.544	0.22	0.004	0.44	0.281	-0.037	0.616	0.102	-0.133	0.915	0.008
gene:Solyc05g056280.2_2	gene:Solyc05g056280.2	Solyc05g056280.2	SL4.0ch05	+	gene:Solyc05g056280.2:s:65015158-65015216	gene:Solyc05g056280.2_2_CE_1	True	False	65015158-65015216	C2	65015556-65015637	C1_C2	65015216-65015556	51	False	True	True	0.84	0.641	-0.176	0.969	0.003	0.891	0.408	-0.492	1	0	0.872	0.554	-0.301	1	0	0.843	0.002	0.452	0.275	0.034	0.616	0.121	0.02	0.526	0.203	0.575	-0.253	0.999	0	0.044	0.692	0.08	-0.135	0.885	0.011	-0.009	0.656	0.117
gene:Solyc05g056280.2_2	gene:Solyc05g056280.2	Solyc05g056280.2	SL4.0ch05	+	gene:Solyc05g056280.2:s:65015158-65015216	gene:Solyc05g056280.2_2_CE_1	True	True	65015158-65015216	A	65015346-65015396	C1_A	65015216-65015346	51	False	True	True	0.086	0.217	0.107	0.904	0.016	0.053	0.361	0.307	1	0	0.063	0.311	0.225	0.997	0	0.103	-0.013	0.474	0.251	-0.039	0.654	0.102	-0.027	0.547	0.178	0.318	0.211	0.999	0	-0.081	0.79	0.036	0.021	0.666	0.102	-0.02	0.665	0.103
gene:Solyc05g056280.2_2	gene:Solyc05g056280.2	Solyc05g056280.2	SL4.0ch05	+	gene:Solyc05g056280.2:t:65015556-65015637	gene:Solyc05g056280.2_2_CE_1	True	False	65015556-65015637	C1	65015158-65015216	C2_C1	65015216-65015556	51	False	True	True	0.899	0.638	-0.255	1	0	0.907	0.43	-0.478	1	0	0.907	0.669	-0.218	0.993	0	0.893	0.006	0.444	0.298	0.009	0.443	0.287	0.011	0.455	0.28	0.61	-0.271	1	0	0.013	0.629	0.136	-0.133	0.881	0.012	0.036	0.678	0.092
gene:Solyc05g056280.2_2	gene:Solyc05g056280.2	Solyc05g056280.2	SL4.0ch05	+	gene:Solyc05g056280.2:t:65015556-65015637	gene:Solyc05g056280.2_2_CE_1	True	True	65015556-65015637	A	65015346-65015396	C2_A	65015396-65015556	51	False	True	True	0.101	0.362	0.255	1	0	0.093	0.57	0.478	1	0	0.093	0.331	0.218	0.993	0	0.107	-0.006	0.444	0.298	-0.009	0.443	0.287	-0.011	0.455	0.28	0.39	0.271	1	0	-0.013	0.629	0.136	0.133	0.881	0.012	-0.036	0.678	0.092
gene:Solyc07g017520.4_1	gene:Solyc07g017520.4	Solyc07g017520.4	SL4.0ch07	-	gene:Solyc07g017520.4:s:7569470-7569689	gene:Solyc07g017520.4_1_CE_1	False	True	7569470-7569689	C2	7568192-7568279	C1_C2	7568279-7569470	153	False	True	True	0.689	0.338	-0.315	0.993	0	0.758	0.514	-0.239	0.981	0.001	0.766	0.681	-0.056	0.743	0.061	0.719	-0.026	0.588	0.113	0.017	0.569	0.138	0.024	0.592	0.121	0.579	-0.091	0.801	0.034	-0.194	0.908	0.005	-0.053	0.723	0.056	0.061	0.734	0.044
gene:Solyc07g017520.4_1	gene:Solyc07g017520.4	Solyc07g017520.4	SL4.0ch07	-	gene:Solyc07g017520.4:s:7569470-7569689	gene:Solyc07g017520.4_1_CE_1	False	False	7569470-7569689	A	7568947-7569099	C1_A	7569099-7569470	153	False	True	True	0.311	0.662	0.315	0.993	0	0.242	0.486	0.239	0.981	0.001	0.234	0.319	0.056	0.743	0.061	0.281	0.026	0.588	0.113	-0.017	0.569	0.138	-0.024	0.592	0.121	0.421	0.091	0.801	0.034	0.194	0.908	0.005	0.053	0.723	0.056	-0.061	0.734	0.044
gene:Solyc07g017520.4_1	gene:Solyc07g017520.4	Solyc07g017520.4	SL4.0ch07	-	gene:Solyc07g017520.4:t:7568192-7568279	gene:Solyc07g017520.4_1_CE_1	False	True	7568192-7568279	C1	7569470-7569689	C2_C1	7568279-7569470	153	False	True	True	0.733	0.32	-0.404	0.999	0	0.765	0.556	-0.178	0.931	0.006	0.812	0.712	-0.064	0.741	0.055	0.665	0.037	0.63	0.093	0.076	0.74	0.04	0.108	0.819	0.021	0.685	0.009	0.674	0.109	-0.328	0.982	0.001	-0.071	0.744	0.042	0.018	0.668	0.096
gene:Solyc07g017520.4_1	gene:Solyc07g017520.4	Solyc07g017520.4	SL4.0ch07	-	gene:Solyc07g017520.4:t:7568192-7568279	gene:Solyc07g017520.4_1_CE_1	False	True	7568192-7568279	A	7568947-7569099	C2_A	7568279-7568947	153	False	True	True	0.264	0.674	0.401	0.998	0	0.234	0.439	0.174	0.926	0.006	0.186	0.283	0.061	0.735	0.058	0.332	-0.037	0.629	0.093	-0.074	0.735	0.041	-0.107	0.816	0.021	0.308	-0.011	0.675	0.108	0.329	0.982	0	0.072	0.745	0.041	-0.017	0.667	0.096
gene:Solyc02g077730.3_1	gene:Solyc02g077730.3	Solyc02g077730.3	SL4.0ch02	+	gene:Solyc02g077730.3:s:40596556-40596677	gene:Solyc02g077730.3_1_CE_1	True	True	40596556-40596677	C2	40597871-40597890	C1_C2	40596677-40597871	75	False	True	True	0.178	0.364	0.181	0.989	0.001	0.142	0.312	0.165	0.983	0.002	0.218	0.382	0.153	0.95	0.005	0.174	0.002	0.391	0.319	-0.017	0.467	0.215	0.031	0.583	0.126	0.487	0.298	1	0	-0.077	0.739	0.036	-0.124	0.846	0.014	-0.058	0.688	0.057
gene:Solyc02g077730.3_1	gene:Solyc02g077730.3	Solyc02g077730.3	SL4.0ch02	+	gene:Solyc02g077730.3:s:40596556-40596677	gene:Solyc02g077730.3_1_CE_1	True	True	40596556-40596677	A	40597201-40597275	C1_A	40596677-40597201	75	False	True	True	0.261	0.121	-0.135	0.967	0.004	0.328	0.129	-0.201	0.994	0	0.238	0.131	-0.081	0.836	0.03	0.315	-0.03	0.571	0.127	0.01	0.456	0.216	-0.057	0.719	0.055	0.152	-0.144	0.946	0.006	-0.023	0.533	0.153	-0.023	0.535	0.146	-0.013	0.54	0.168
gene:Solyc02g077730.3_1	gene:Solyc02g077730.3	Solyc02g077730.3	SL4.0ch02	+	gene:Solyc02g077730.3:t:40597871-40597890	gene:Solyc02g077730.3_1_CE_1	True	True	40597871-40597890	C1	40596556-40596677	C2_C1	40596677-40597871	75	False	True	False	0.627	0.759	0.094	0.785	0.03	0.515	0.687	0.131	0.854	0.015	0.638	0.762	0.094	0.802	0.028	0.675	-0.025	0.566	0.098	-0.105	0.81	0.017	-0.02	0.567	0.114	0.788	0.079	0.762	0.042	-0.016	0.56	0.127	-0.051	0.664	0.063	-0.016	0.59	0.107
gene:Solyc02g077730.3_1	gene:Solyc02g077730.3	Solyc02g077730.3	SL4.0ch02	+	gene:Solyc02g077730.3:t:40597871-40597890	gene:Solyc02g077730.3_1_CE_1	True	True	40597871-40597890	A	40597201-40597275	C2_A	40597275-40597871	75	False	True	True	0.155	0.023	-0.102	0.902	0.014	0.154	0.06	-0.067	0.765	0.048	0.153	0.021	-0.106	0.926	0.011	0.11	0.024	0.543	0.127	0.026	0.523	0.134	0.028	0.553	0.129	0.005	-0.069	0.882	0.026	0.003	0.26	0.632	0.018	0.443	0.258	0.003	0.264	0.628
gene:Solyc04g063210.3_2	gene:Solyc04g063210.3	Solyc04g063210.3	SL4.0ch04	-	gene:Solyc04g063210.3:s:54695043-54695215	gene:Solyc04g063210.3_2_CE_2	True	False	54695043-54695215	C2	54694664-54694720	C1_C2	54694720-54695043	48	False	True	True	0.724	0.548	-0.174	1	0	0.675	0.476	-0.2	1	0	0.649	0.486	-0.161	1	0	0.729	0	0.293	0.518	-0.045	0.836	0.036	-0.073	0.97	0.005	0.583	-0.144	1	0	-0.016	0.477	0.234	-0.097	0.918	0.011	-0.084	0.92	0.013
gene:Solyc04g063210.3_2	gene:Solyc04g063210.3	Solyc04g063210.3	SL4.0ch04	-	gene:Solyc04g063210.3:s:54695043-54695215	gene:Solyc04g063210.3_2_CE_2	True	True	54695043-54695215	A	54694807-54694854	C1_A	54694854-54695043	48	False	True	True	0.018	0.177	0.154	1	0	0.018	0.14	0.115	1	0	0.019	0.251	0.23	1	0	0.017	0	0.22	0.78	0	0.22	0.78	0	0.22	0.78	0.181	0.158	1	0	-0.001	0.323	0.474	-0.027	0.604	0.145	0.058	0.827	0.038
gene:Solyc04g063210.3_2	gene:Solyc04g063210.3	Solyc04g063210.3	SL4.0ch04	-	gene:Solyc04g063210.3:t:54694664-54694720	gene:Solyc04g063210.3_2_CE_2	True	False	54694664-54694720	C1	54695043-54695215	C2_C1	54694720-54695043	48	False	True	True	0.707	0.539	-0.176	1	0	0.663	0.456	-0.214	1	0	0.625	0.453	-0.174	1	0	0.719	-0.005	0.328	0.441	-0.049	0.834	0.035	-0.094	0.995	0.001	0.591	-0.124	0.992	0.001	-0.044	0.694	0.078	-0.137	0.992	0.001	-0.138	0.994	0.001
gene:Solyc04g063210.3_2	gene:Solyc04g063210.3	Solyc04g063210.3	SL4.0ch04	-	gene:Solyc04g063210.3:t:54694664-54694720	gene:Solyc04g063210.3_2_CE_2	True	True	54694664-54694720	A	54694807-54694854	C2_A	54694720-54694807	48	False	True	True	0.032	0.157	0.133	1	0	0.031	0.165	0.14	1	0	0.047	0.245	0.202	1	0	0.024	0	0.22	0.78	0	0.22	0.78	0.007	0.326	0.457	0.13	0.107	1	0	0.014	0.455	0.278	0.021	0.563	0.178	0.106	0.986	0.002
gene:Solyc10g005290.4_1	gene:Solyc10g005290.4	Solyc10g005290.4	SL4.0ch10	-	gene:Solyc10g005290.4:s:96474-97042	gene:Solyc10g005290.4_1_CE_1	False	True	96474-97042	C2	95236-95310	C1_C2	95310-96474	67	False	True	True	0.019	0.092	0.057	0.841	0.051	0.036	0.134	0.084	0.887	0.024	0.021	0.08	0.043	0.75	0.1	0.019	0	0.232	0.736	0.005	0.305	0.532	0	0.235	0.727	0.016	0	0.253	0.709	0.053	0.807	0.06	0.095	0.95	0.009	0.041	0.729	0.107
gene:Solyc10g005290.4_1	gene:Solyc10g005290.4	Solyc10g005290.4	SL4.0ch10	-	gene:Solyc10g005290.4:s:96474-97042	gene:Solyc10g005290.4_1_CE_1	False	False	96474-97042	A	95389-95455	C1_A	95455-96474	67	False	True	True	0.981	0.908	-0.057	0.841	0.051	0.964	0.866	-0.084	0.887	0.024	0.979	0.92	-0.043	0.75	0.1	0.981	0	0.232	0.736	-0.005	0.305	0.532	0	0.235	0.727	0.984	0	0.253	0.709	-0.053	0.807	0.06	-0.095	0.95	0.009	-0.041	0.729	0.107
gene:Solyc10g005290.4_1	gene:Solyc10g005290.4	Solyc10g005290.4	SL4.0ch10	-	gene:Solyc10g005290.4:t:95236-95310	gene:Solyc10g005290.4_1_CE_1	False	True	95236-95310	C1	96474-97042	C2_C1	95310-96474	67	False	True	True	0.023	0.139	0.092	0.937	0.012	0.037	0.147	0.095	0.908	0.017	0.023	0.077	0.041	0.727	0.114	0.024	-0.001	0.26	0.647	0.003	0.304	0.532	-0.001	0.261	0.649	0.026	0.002	0.318	0.581	0.08	0.874	0.025	0.094	0.922	0.014	0.034	0.678	0.137
gene:Solyc10g005290.4_1	gene:Solyc10g005290.4	Solyc10g005290.4	SL4.0ch10	-	gene:Solyc10g005290.4:t:95236-95310	gene:Solyc10g005290.4_1_CE_1	False	False	95236-95310	A	95389-95455	C2_A	95310-95389	67	False	True	True	0.977	0.861	-0.092	0.937	0.012	0.963	0.853	-0.095	0.908	0.017	0.977	0.923	-0.041	0.727	0.114	0.976	0.001	0.26	0.647	-0.003	0.304	0.532	0.001	0.261	0.649	0.974	-0.002	0.318	0.581	-0.08	0.874	0.025	-0.094	0.922	0.014	-0.034	0.678	0.137
gene:Solyc10g005310.3_1	gene:Solyc10g005310.3	Solyc10g005310.3	SL4.0ch10	-	gene:Solyc10g005310.3:s:104518-104588	gene:Solyc10g005310.3_1_CE_2	True	True	104518-104588	C2	102987-103229	C1_C2	103229-104518	92	False	True	True	0.001	0.18	0.157	1	0	0.001	0.166	0.147	1	0	0.001	0.134	0.104	0.999	0	0.001	0	0.22	0.78	0	0.22	0.78	0	0.22	0.78	0.073	0.046	0.828	0.071	0.087	0.917	0.016	0.078	0.877	0.026	0.039	0.706	0.114
gene:Solyc10g005310.3_1	gene:Solyc10g005310.3	Solyc10g005310.3	SL4.0ch10	-	gene:Solyc10g005310.3:s:104518-104588	gene:Solyc10g005310.3_1_CE_2	True	False	104518-104588	A	104338-104429	C1_A	104429-104518	92	False	True	True	0.998	0.819	-0.159	1	0	0.998	0.791	-0.183	1	0	0.996	0.833	-0.141	1	0	0.993	0	0.22	0.78	0	0.22	0.78	0	0.22	0.78	0.925	-0.047	0.845	0.062	-0.086	0.916	0.016	-0.114	0.956	0.006	-0.07	0.861	0.033
gene:Solyc10g005310.3_1	gene:Solyc10g005310.3	Solyc10g005310.3	SL4.0ch10	-	gene:Solyc10g005310.3:t:102987-103229	gene:Solyc10g005310.3_1_CE_2	True	True	102987-103229	C1	104518-104588	C2_C1	103229-104518	92	False	True	True	0.001	0.25	0.224	1	0	0.001	0.26	0.237	1	0	0.001	0.173	0.142	1	0	0.001	0	0.22	0.78	0	0.22	0.78	0	0.22	0.78	0.118	0.084	0.968	0.007	0.107	0.909	0.013	0.123	0.908	0.011	0.034	0.665	0.126
gene:Solyc10g005310.3_1	gene:Solyc10g005310.3	Solyc10g005310.3	SL4.0ch10	-	gene:Solyc10g005310.3:t:102987-103229	gene:Solyc10g005310.3_1_CE_2	True	True	102987-103229	A	104338-104429	C2_A	103229-104338	92	False	True	True	0.011	0.022	0.003	0.271	0.667	0.009	0.064	0.034	0.668	0.157	0.008	0.039	0.009	0.363	0.51	0.024	-0.001	0.23	0.742	-0.001	0.23	0.745	-0.001	0.23	0.745	0.138	0.102	0.968	0.006	-0.096	0.947	0.009	-0.053	0.753	0.069	-0.084	0.889	0.022
gene:Solyc01g006130.4_1	gene:Solyc01g006130.4	Solyc01g006130.4	SL4.0ch01	+	gene:Solyc01g006130.4:s:795025-795465	gene:Solyc01g006130.4_1_CE_1	False	True	795025-795142	C2	797021-797186	C1_C2	795142-797021	104	False	True	True	0.023	0.126	0.096	0.994	0.001	0.03	0.119	0.086	0.973	0.006	0.041	0.093	0.049	0.832	0.063	0.031	-0.002	0.254	0.665	-0.002	0.258	0.652	0.003	0.312	0.525	0.145	0.111	0.981	0.003	-0.012	0.548	0.242	-0.019	0.579	0.193	-0.038	0.688	0.122
gene:Solyc01g006130.4_1	gene:Solyc01g006130.4	Solyc01g006130.4	SL4.0ch01	+	gene:Solyc01g006130.4:s:795025-795465	gene:Solyc01g006130.4_1_CE_1	False	False	795025-795142	A	796302-796405	C1_A	795142-796302	104	False	True	True	0.976	0.859	-0.109	0.996	0.001	0.967	0.871	-0.095	0.964	0.007	0.957	0.879	-0.07	0.906	0.024	0.964	0.004	0.287	0.576	0.003	0.293	0.559	-0.003	0.343	0.464	0.823	-0.139	0.996	0.001	0.025	0.615	0.172	0.033	0.649	0.131	0.042	0.702	0.107
gene:Solyc01g006130.4_1	gene:Solyc01g006130.4	Solyc01g006130.4	SL4.0ch01	+	gene:Solyc01g006130.4:t:797021-797186	gene:Solyc01g006130.4_1_CE_1	False	True	797021-797186	C1	795025-795142	C2_C1	795142-797021	104	False	True	True	0.019	0.084	0.056	0.961	0.014	0.024	0.088	0.056	0.952	0.017	0.035	0.085	0.048	0.863	0.054	0.025	-0.001	0.229	0.746	-0.001	0.229	0.745	0.001	0.258	0.658	0.121	0.085	0.978	0.005	-0.023	0.597	0.208	-0.024	0.628	0.18	-0.024	0.592	0.211
gene:Solyc01g006130.4_1	gene:Solyc01g006130.4	Solyc01g006130.4	SL4.0ch01	+	gene:Solyc01g006130.4:t:797021-797186	gene:Solyc01g006130.4_1_CE_1	False	False	797021-797186	A	796302-796405	C2_A	796405-797021	104	False	True	True	0.981	0.916	-0.056	0.961	0.014	0.976	0.912	-0.056	0.952	0.017	0.965	0.915	-0.048	0.863	0.054	0.975	0.001	0.229	0.746	0.001	0.229	0.745	-0.001	0.258	0.658	0.879	-0.085	0.978	0.005	0.023	0.597	0.208	0.024	0.628	0.18	0.024	0.592	0.211
gene:Solyc01g103850.4_1	gene:Solyc01g103850.4	Solyc01g103850.4	SL4.0ch01	+	gene:Solyc01g103850.4:s:84658524-84658831	gene:Solyc01g103850.4_1_CE_1	False	False	84658524-84658831	C2	84661546-84661690	C1_C2	84658831-84661546	235	False	True	True	0.997	0.859	-0.102	0.958	0.007	0.997	0.968	-0.007	0.322	0.568	0.991	0.903	-0.067	0.864	0.037	0.997	0	0.22	0.78	0	0.22	0.78	0	0.221	0.777	0.96	-0.011	0.38	0.477	-0.077	0.837	0.034	0.003	0.413	0.413	-0.045	0.706	0.098
gene:Solyc01g103850.4_1	gene:Solyc01g103850.4	Solyc01g103850.4	SL4.0ch01	+	gene:Solyc01g103850.4:s:84658524-84658831	gene:Solyc01g103850.4_1_CE_1	False	True	84658524-84658831	A	84660183-84660417	C1_A	84658831-84660183	235	False	True	True	0.003	0.141	0.102	0.958	0.007	0.003	0.032	0.007	0.322	0.568	0.009	0.097	0.067	0.864	0.037	0.003	0	0.22	0.78	0	0.22	0.78	0	0.221	0.777	0.04	0.011	0.38	0.477	0.077	0.837	0.034	-0.003	0.413	0.413	0.045	0.706	0.098
gene:Solyc01g103850.4_1	gene:Solyc01g103850.4	Solyc01g103850.4	SL4.0ch01	+	gene:Solyc01g103850.4:t:84661546-84661690	gene:Solyc01g103850.4_1_CE_1	False	False	84661546-84661690	C1	84658524-84658831	C2_C1	84658831-84661546	235	False	True	True	0.997	0.898	-0.07	0.928	0.019	0.997	0.896	-0.062	0.878	0.035	0.997	0.973	-0.006	0.314	0.585	0.997	0	0.22	0.78	0	0.22	0.78	0	0.22	0.78	0.885	-0.081	0.967	0.008	0.008	0.545	0.233	0.012	0.575	0.201	0.064	0.846	0.04
gene:Solyc01g103850.4_1	gene:Solyc01g103850.4	Solyc01g103850.4	SL4.0ch01	+	gene:Solyc01g103850.4:t:84661546-84661690	gene:Solyc01g103850.4_1_CE_1	False	True	84661546-84661690	A	84660183-84660417	C2_A	84660417-84661546	235	False	True	True	0.003	0.102	0.07	0.928	0.019	0.003	0.104	0.062	0.878	0.035	0.003	0.027	0.006	0.314	0.585	0.003	0	0.22	0.78	0	0.22	0.78	0	0.22	0.78	0.115	0.081	0.967	0.008	-0.008	0.545	0.233	-0.012	0.575	0.201	-0.064	0.846	0.04
gene:Solyc06g051760.3_1	gene:Solyc06g051760.3	Solyc06g051760.3	SL4.0ch06	-	gene:Solyc06g051760.3:s:33143732-33144874	gene:Solyc06g051760.3_1_CE_1	True	True	33143732-33144874	C2	33138762-33139208	C1_C2	33139208-33143732	322	False	True	True	0.005	0.06	0.025	0.588	0.197	0.001	0.046	0.015	0.435	0.346	0.001	0.114	0.085	0.98	0.004	0.001	0	0.22	0.78	0	0.22	0.78	0	0.22	0.78	0.09	0.056	0.905	0.027	-0.016	0.463	0.25	-0.026	0.561	0.156	0.016	0.487	0.238
gene:Solyc06g051760.3_1	gene:Solyc06g051760.3	Solyc06g051760.3	SL4.0ch06	-	gene:Solyc06g051760.3:s:33143732-33144874	gene:Solyc06g051760.3_1_CE_1	True	False	33143732-33144874	A	33139624-33139945	C1_A	33139945-33143732	322	False	True	True	0.99	0.911	-0.054	0.904	0.026	0.984	0.926	-0.04	0.743	0.089	0.998	0.82	-0.153	1	0	0.997	0	0.22	0.78	0	0.221	0.775	0	0.22	0.78	0.83	-0.144	1	0	0.063	0.776	0.043	0.075	0.836	0.027	-0.006	0.458	0.263
gene:Solyc06g051760.3_1	gene:Solyc06g051760.3	Solyc06g051760.3	SL4.0ch06	-	gene:Solyc06g051760.3:t:33138762-33139208	gene:Solyc06g051760.3_1_CE_1	True	True	33138762-33139208	C1	33143732-33144874	C2_C1	33139208-33143732	322	False	True	False	0.003	0.041	0.006	0.318	0.587	0.001	0.03	0.003	0.261	0.69	0.001	0.08	0.049	0.898	0.041	0.001	0	0.22	0.78	0	0.22	0.78	0	0.22	0.78	0.055	0.024	0.582	0.262	-0.014	0.515	0.306	-0.019	0.55	0.271	0.016	0.478	0.333
gene:Solyc06g051760.3_1	gene:Solyc06g051760.3	Solyc06g051760.3	SL4.0ch06	-	gene:Solyc06g051760.3:t:33138762-33139208	gene:Solyc06g051760.3_1_CE_1	True	False	33138762-33139208	A	33139624-33139945	C2_A	33139208-33139624	322	False	True	True	0.996	0.946	-0.024	0.575	0.267	0.999	0.94	-0.028	0.632	0.21	0.999	0.896	-0.071	0.988	0.003	0.999	0	0.22	0.78	0	0.22	0.78	0	0.22	0.78	0.891	-0.078	0.999	0	0.04	0.703	0.115	0.038	0.69	0.123	0.004	0.477	0.341
gene:Solyc03g116110.3_1	gene:Solyc03g116110.3	Solyc03g116110.3	SL4.0ch03	-	gene:Solyc03g116110.3:s:60047383-60047698	gene:Solyc03g116110.3_1_CE_1	True	False	60047383-60047698	C2	60045058-60045217	C1_C2	60045217-60047383	105	False	True	True	0.976	0.919	-0.047	0.843	0.049	0.976	0.897	-0.071	0.976	0.005	0.973	0.908	-0.059	0.927	0.019	0.976	0	0.222	0.771	0	0.221	0.775	0	0.223	0.767	0.906	-0.066	0.975	0.006	0.01	0.422	0.307	-0.002	0.38	0.372	0.004	0.434	0.311
gene:Solyc03g116110.3_1	gene:Solyc03g116110.3	Solyc03g116110.3	SL4.0ch03	-	gene:Solyc03g116110.3:s:60047383-60047698	gene:Solyc03g116110.3_1_CE_1	True	True	60047383-60047698	A	60045360-60045464	C1_A	60045464-60047383	105	False	True	False	0.005	0.04	0.01	0.364	0.45	0.003	0.066	0.032	0.686	0.133	0.001	0.038	0.005	0.298	0.584	0.003	0	0.22	0.78	0	0.22	0.78	0	0.22	0.78	0.071	0.04	0.806	0.076	-0.02	0.541	0.195	-0.004	0.37	0.388	-0.024	0.581	0.177
gene:Solyc03g116110.3_1	gene:Solyc03g116110.3	Solyc03g116110.3	SL4.0ch03	-	gene:Solyc03g116110.3:t:60045058-60045217	gene:Solyc03g116110.3_1_CE_1	True	False	60045058-60045217	C1	60047383-60047698	C2_C1	60045217-60047383	105	False	True	True	0.946	0.832	-0.105	0.978	0.003	0.954	0.862	-0.089	0.925	0.013	0.959	0.823	-0.138	0.997	0	0.953	-0.007	0.422	0.292	0.001	0.341	0.405	0.003	0.348	0.414	0.869	-0.078	0.917	0.016	-0.02	0.514	0.197	-0.004	0.427	0.29	-0.028	0.591	0.145
gene:Solyc03g116110.3_1	gene:Solyc03g116110.3	Solyc03g116110.3	SL4.0ch03	-	gene:Solyc03g116110.3:t:60045058-60045217	gene:Solyc03g116110.3_1_CE_1	True	True	60045058-60045217	A	60045360-60045464	C2_A	60045217-60045360	105	False	True	True	0.036	0.137	0.101	0.973	0.004	0.026	0.106	0.072	0.956	0.009	0.017	0.127	0.099	1	0	0.028	0.001	0.235	0.713	0	0.221	0.773	0	0.221	0.775	0.105	0.075	0.989	0.002	0.015	0.475	0.238	-0.004	0.454	0.265	0.011	0.442	0.292
gene:Solyc06g051780.2_1	gene:Solyc06g051780.2	Solyc06g051780.2	SL4.0ch06	+	gene:Solyc06g051780.2:s:33210702-33210821	gene:Solyc06g051780.2_1_CE_1	True	False	33210702-33210821	C2	33213655-33213868	C1_C2	33210821-33213655	100	False	False	True	0.937	0.797	-0.125	0.938	0.007	0.96	0.938	-0.018	0.529	0.236	0.92	0.74	-0.174	0.996	0	0.964	-0.019	0.51	0.192	-0.001	0.333	0.42	-0.03	0.623	0.123	0.853	-0.097	0.885	0.018	-0.036	0.618	0.101	0.055	0.707	0.062	-0.087	0.809	0.028
gene:Solyc06g051780.2_1	gene:Solyc06g051780.2	Solyc06g051780.2	SL4.0ch06	+	gene:Solyc06g051780.2:s:33210702-33210821	gene:Solyc06g051780.2_1_CE_1	True	True	33210702-33210821	A	33213442-33213541	C1_A	33210821-33213442	100	False	False	True	0.018	0.171	0.138	0.994	0.001	0.001	0.035	0.005	0.296	0.579	0.026	0.203	0.177	1	0	0.009	0	0.224	0.761	0	0.22	0.78	0.002	0.243	0.685	0.089	0.055	0.812	0.051	0.055	0.707	0.061	-0.038	0.646	0.1	0.095	0.845	0.021
gene:Solyc06g051780.2_1	gene:Solyc06g051780.2	Solyc06g051780.2	SL4.0ch06	+	gene:Solyc06g051780.2:t:33213655-33213868	gene:Solyc06g051780.2_1_CE_1	True	False	33213655-33213868	C1	33210702-33210821	C2_C1	33210821-33213655	100	False	False	False	0.886	0.823	-0.041	0.647	0.106	0.906	0.827	-0.069	0.802	0.041	0.861	0.808	-0.032	0.617	0.134	0.872	0.003	0.4	0.304	0.019	0.484	0.197	-0.008	0.41	0.296	0.822	-0.04	0.664	0.101	0.002	0.498	0.197	0.001	0.497	0.201	-0.003	0.539	0.164
gene:Solyc06g051780.2_1	gene:Solyc06g051780.2	Solyc06g051780.2	SL4.0ch06	+	gene:Solyc06g051780.2:t:33213655-33213868	gene:Solyc06g051780.2_1_CE_1	True	True	33213655-33213868	A	33213442-33213541	C2_A	33213541-33213655	100	False	False	False	0.075	0.144	0.051	0.736	0.07	0.057	0.147	0.084	0.896	0.018	0.092	0.138	0.026	0.599	0.159	0.101	-0.013	0.419	0.279	-0.027	0.553	0.143	-0.004	0.409	0.313	0.132	0.02	0.575	0.179	0.006	0.495	0.203	0.012	0.493	0.207	-0.001	0.506	0.197
gene:Solyc09g005130.4_1	gene:Solyc09g005130.4	Solyc09g005130.4	SL4.0ch09	+	gene:Solyc09g005130.4:s:84437-84498	gene:Solyc09g005130.4_1_CE_1	False	False	84437-84498	C2	86585-86726	C1_C2	84498-86585	55	False	True	True	0.931	0.74	-0.182	0.989	0.001	0.974	0.67	-0.289	0.999	0	0.953	0.787	-0.162	0.99	0.001	0.993	-0.031	0.583	0.148	-0.006	0.299	0.513	-0.01	0.363	0.416	0.748	-0.226	1	0	-0.005	0.564	0.209	-0.052	0.726	0.071	0.022	0.61	0.168
gene:Solyc09g005130.4_1	gene:Solyc09g005130.4	Solyc09g005130.4	SL4.0ch09	+	gene:Solyc09g005130.4:s:84437-84498	gene:Solyc09g005130.4_1_CE_1	False	True	84437-84498	A	86008-86062	C1_A	84498-86008	55	False	True	True	0.069	0.26	0.182	0.989	0.001	0.026	0.33	0.289	0.999	0	0.047	0.213	0.162	0.99	0.001	0.007	0.031	0.583	0.148	0.006	0.299	0.513	0.01	0.363	0.416	0.252	0.226	1	0	0.005	0.564	0.209	0.052	0.726	0.071	-0.022	0.61	0.168
gene:Solyc09g005130.4_1	gene:Solyc09g005130.4	Solyc09g005130.4	SL4.0ch09	+	gene:Solyc09g005130.4:t:86585-86726	gene:Solyc09g005130.4_1_CE_1	False	False	86585-86726	C1	84437-84498	C2_C1	84498-86585	55	False	True	True	0.94	0.828	-0.099	0.934	0.012	0.981	0.807	-0.164	0.994	0.001	0.964	0.783	-0.175	0.994	0.001	0.993	-0.019	0.479	0.251	-0.001	0.24	0.705	-0.006	0.306	0.529	0.774	-0.208	1	0	0.041	0.675	0.101	0.022	0.626	0.142	0.01	0.613	0.163
gene:Solyc09g005130.4_1	gene:Solyc09g005130.4	Solyc09g005130.4	SL4.0ch09	+	gene:Solyc09g005130.4:t:86585-86726	gene:Solyc09g005130.4_1_CE_1	False	True	86585-86726	A	86008-86062	C2_A	86062-86585	55	False	True	True	0.06	0.172	0.099	0.934	0.012	0.019	0.193	0.164	0.994	0.001	0.036	0.217	0.175	0.994	0.001	0.007	0.019	0.479	0.251	0.001	0.24	0.705	0.006	0.306	0.529	0.226	0.208	1	0	-0.041	0.675	0.101	-0.022	0.626	0.142	-0.01	0.613	0.163
gene:Solyc09g005130.4_3	gene:Solyc09g005130.4	Solyc09g005130.4	SL4.0ch09	+	gene:Solyc09g005130.4:s:88170-88388	gene:Solyc09g005130.4_3_CE_1	True	True	88170-88388	C2	89785-90184	C1_C2	88388-89785	67	False	True	True	0.011	0.379	0.36	1	0	0.004	0.458	0.445	1	0	0.005	0.437	0.413	1	0	0.02	-0.001	0.236	0.721	-0.001	0.235	0.727	-0.001	0.239	0.715	0.615	0.599	1	0	-0.209	0.988	0.001	-0.122	0.88	0.014	-0.149	0.928	0.007
gene:Solyc09g005130.4_3	gene:Solyc09g005130.4	Solyc09g005130.4	SL4.0ch09	+	gene:Solyc09g005130.4:s:88170-88388	gene:Solyc09g005130.4_3_CE_1	True	False	88170-88388	A	88519-88585	C1_A	88388-88519	67	False	True	True	0.989	0.621	-0.36	1	0	0.996	0.542	-0.445	1	0	0.995	0.563	-0.413	1	0	0.98	0.001	0.236	0.721	0.001	0.235	0.727	0.001	0.239	0.715	0.385	-0.599	1	0	0.209	0.988	0.001	0.122	0.88	0.014	0.149	0.928	0.007
gene:Solyc09g005130.4_3	gene:Solyc09g005130.4	Solyc09g005130.4	SL4.0ch09	+	gene:Solyc09g005130.4:t:89785-90184	gene:Solyc09g005130.4_3_CE_1	True	True	89785-90184	C1	88170-88388	C2_C1	88388-89785	67	False	True	True	0.011	0.376	0.346	1	0	0.002	0.424	0.405	1	0	0.003	0.357	0.34	1	0	0.022	-0.001	0.241	0.689	-0.001	0.238	0.695	-0.001	0.243	0.685	0.547	0.529	1	0	-0.151	0.925	0.005	-0.093	0.804	0.025	-0.158	0.929	0.005
gene:Solyc09g005130.4_3	gene:Solyc09g005130.4	Solyc09g005130.4	SL4.0ch09	+	gene:Solyc09g005130.4:t:89785-90184	gene:Solyc09g005130.4_3_CE_1	True	True	89785-90184	A	88519-88585	C2_A	88585-89785	67	False	True	True	0.955	0.344	-0.619	1	0	0.958	0.335	-0.626	1	0	0.965	0.37	-0.602	1	0	0.936	0.012	0.457	0.236	0.009	0.407	0.287	0.016	0.472	0.226	0.227	-0.725	1	0	0.095	0.842	0.02	0.09	0.787	0.028	0.124	0.901	0.01
gene:Solyc01g103950.4_2	gene:Solyc01g103950.4	Solyc01g103950.4	SL4.0ch01	-	gene:Solyc01g103950.4:s:84737227-84737302	gene:Solyc01g103950.4_2_CE_1	True	True	84737227-84737302	C2	84736549-84736683	C1_C2	84736683-84737227	76	False	True	True	0.066	0.126	0.044	0.725	0.104	0.103	0.148	0.027	0.629	0.166	0.22	0.196	-0.017	0.631	0.153	0.08	-0.009	0.424	0.315	0.017	0.482	0.224	0.13	0.957	0.004	0.12	0.027	0.623	0.176	0.003	0.528	0.255	0.019	0.574	0.187	0.049	0.713	0.082
gene:Solyc01g103950.4_2	gene:Solyc01g103950.4	Solyc01g103950.4	SL4.0ch01	-	gene:Solyc01g103950.4:s:84737227-84737302	gene:Solyc01g103950.4_2_CE_1	True	False	84737227-84737302	A	84737077-84737152	C1_A	84737152-84737227	76	False	True	True	0.893	0.824	-0.047	0.725	0.093	0.879	0.85	-0.018	0.589	0.206	0.725	0.787	0.038	0.692	0.097	0.881	0.009	0.467	0.251	-0.001	0.467	0.252	-0.138	0.955	0.004	0.801	-0.064	0.799	0.053	0.019	0.593	0.18	0.034	0.673	0.11	-0.004	0.605	0.171
gene:Solyc01g103950.4_2	gene:Solyc01g103950.4	Solyc01g103950.4	SL4.0ch01	-	gene:Solyc01g103950.4:t:84736549-84736683	gene:Solyc01g103950.4_2_CE_1	True	True	84736549-84736683	C1	84737227-84737302	C2_C1	84736683-84737227	76	False	True	True	0.075	0.123	0.028	0.625	0.183	0.116	0.132	0.008	0.56	0.239	0.245	0.189	-0.045	0.697	0.084	0.081	-0.001	0.407	0.339	0.026	0.537	0.167	0.157	0.97	0.002	0.108	0.021	0.585	0.209	0.006	0.524	0.26	0.015	0.569	0.202	0.053	0.726	0.072
gene:Solyc01g103950.4_2	gene:Solyc01g103950.4	Solyc01g103950.4	SL4.0ch01	-	gene:Solyc01g103950.4:t:84736549-84736683	gene:Solyc01g103950.4_2_CE_1	True	False	84736549-84736683	A	84737077-84737152	C2_A	84736683-84737077	76	False	True	True	0.923	0.829	-0.073	0.86	0.034	0.882	0.811	-0.046	0.719	0.091	0.753	0.788	0.027	0.661	0.111	0.918	0.001	0.407	0.34	-0.026	0.539	0.165	-0.159	0.971	0.002	0.841	-0.058	0.802	0.058	-0.01	0.552	0.226	-0.02	0.61	0.154	-0.037	0.676	0.101
gene:Solyc01g103950.4_3	gene:Solyc01g103950.4	Solyc01g103950.4	SL4.0ch01	-	gene:Solyc01g103950.4:s:84736549-84736683	gene:Solyc01g103950.4_3_CE_1	True	False	84736549-84736683	C2	84735241-84735305	C1_C2	84735305-84736549	102	False	True	False	0.912	0.83	-0.057	0.759	0.058	0.922	0.838	-0.067	0.836	0.035	0.825	0.812	-0.005	0.584	0.159	0.893	0.009	0.429	0.271	0.015	0.468	0.214	-0.049	0.668	0.072	0.845	-0.032	0.626	0.139	-0.005	0.501	0.199	-0.004	0.458	0.249	-0.019	0.569	0.141
gene:Solyc01g103950.4_3	gene:Solyc01g103950.4	Solyc01g103950.4	SL4.0ch01	-	gene:Solyc01g103950.4:s:84736549-84736683	gene:Solyc01g103950.4_3_CE_1	True	True	84736549-84736683	A	84736089-84736190	C1_A	84736190-84736549	102	False	True	True	0.009	0.086	0.056	0.869	0.034	0.01	0.103	0.065	0.936	0.015	0.041	0.07	0.021	0.562	0.195	0.013	0	0.222	0.77	0	0.221	0.773	0.006	0.307	0.495	0.08	0.045	0.779	0.074	0.006	0.436	0.278	0.009	0.438	0.277	-0.004	0.441	0.294
gene:Solyc01g103950.4_3	gene:Solyc01g103950.4	Solyc01g103950.4	SL4.0ch01	-	gene:Solyc01g103950.4:t:84735241-84735305	gene:Solyc01g103950.4_3_CE_1	True	False	84735241-84735305	C1	84736549-84736683	C2_C1	84735305-84736549	102	False	True	True	0.891	0.8	-0.068	0.819	0.038	0.91	0.769	-0.124	0.955	0.006	0.787	0.71	-0.05	0.706	0.073	0.882	0.005	0.398	0.306	0.014	0.455	0.223	-0.073	0.794	0.032	0.777	-0.083	0.865	0.025	0.015	0.532	0.156	-0.005	0.485	0.21	-0.044	0.653	0.078
gene:Solyc01g103950.4_3	gene:Solyc01g103950.4	Solyc01g103950.4	SL4.0ch01	-	gene:Solyc01g103950.4:t:84735241-84735305	gene:Solyc01g103950.4_3_CE_1	True	True	84735241-84735305	A	84736089-84736190	C2_A	84735305-84736089	102	False	True	True	0.031	0.129	0.083	0.945	0.01	0.025	0.168	0.137	0.991	0.001	0.086	0.192	0.082	0.835	0.03	0.026	0.001	0.264	0.609	0	0.246	0.664	0.042	0.757	0.062	0.152	0.115	0.975	0.003	-0.015	0.514	0.183	0.01	0.488	0.211	0.021	0.572	0.135
gene:Solyc04g082130.4_1	gene:Solyc04g082130.4	Solyc04g082130.4	SL4.0ch04	-	gene:Solyc04g082130.4:s:63887521-63887715	gene:Solyc04g082130.4_1_CE_1	False	True	63887521-63887715	C2	63885415-63885535	C1_C2	63885535-63887521	359	False	True	True	0.004	0.039	0.013	0.383	0.434	0.003	0.139	0.094	0.955	0.009	0.01	0.207	0.169	0.986	0.001	0.01	0	0.222	0.772	0	0.222	0.773	0	0.223	0.77	0.038	0.01	0.351	0.487	0.002	0.446	0.331	0.064	0.813	0.045	0.133	0.91	0.01
gene:Solyc04g082130.4_1	gene:Solyc04g082130.4	Solyc04g082130.4	SL4.0ch04	-	gene:Solyc04g082130.4:s:63887521-63887715	gene:Solyc04g082130.4_1_CE_1	False	False	63887521-63887715	A	63885757-63886115	C1_A	63886115-63887521	359	False	True	True	0.996	0.961	-0.013	0.383	0.434	0.997	0.861	-0.094	0.955	0.009	0.99	0.793	-0.169	0.986	0.001	0.99	0	0.222	0.772	0	0.222	0.773	0	0.223	0.77	0.962	-0.01	0.351	0.487	-0.002	0.446	0.331	-0.064	0.813	0.045	-0.133	0.91	0.01
gene:Solyc04g082130.4_1	gene:Solyc04g082130.4	Solyc04g082130.4	SL4.0ch04	-	gene:Solyc04g082130.4:t:63885415-63885535	gene:Solyc04g082130.4_1_CE_1	False	True	63885415-63885535	C1	63887521-63887715	C2_C1	63885535-63887521	359	False	True	True	0.005	0.051	0.023	0.464	0.289	0.007	0.34	0.288	0.999	0	0.028	0.342	0.291	0.994	0	0.014	0	0.227	0.755	0	0.228	0.75	0.002	0.268	0.623	0.049	0.014	0.389	0.403	0.007	0.506	0.234	0.237	0.959	0.002	0.254	0.965	0.001
gene:Solyc04g082130.4_1	gene:Solyc04g082130.4	Solyc04g082130.4	SL4.0ch04	-	gene:Solyc04g082130.4:t:63885415-63885535	gene:Solyc04g082130.4_1_CE_1	False	False	63885415-63885535	A	63885757-63886115	C2_A	63885535-63885757	359	False	True	True	0.995	0.949	-0.023	0.464	0.289	0.993	0.66	-0.288	0.999	0	0.972	0.658	-0.291	0.994	0	0.986	0	0.227	0.755	0	0.228	0.75	-0.002	0.268	0.623	0.951	-0.014	0.389	0.403	-0.007	0.506	0.234	-0.237	0.959	0.002	-0.254	0.965	0.001
gene:Solyc04g082130.4_3	gene:Solyc04g082130.4	Solyc04g082130.4	SL4.0ch04	-	gene:Solyc04g082130.4:s:63881106-63881161	gene:Solyc04g082130.4_3_CE_1	False	False	63881106-63881161	C2	63879727-63879981	C1_C2	63879981-63881106	119	False	True	True	0.997	0.917	-0.047	0.735	0.097	0.997	0.964	-0.007	0.322	0.555	0.996	0.802	-0.171	0.99	0.001	0.998	0	0.22	0.78	0	0.22	0.78	0	0.22	0.78	0.974	-0.006	0.301	0.6	-0.035	0.644	0.138	-0.002	0.362	0.475	-0.149	0.948	0.005
gene:Solyc04g082130.4_3	gene:Solyc04g082130.4	Solyc04g082130.4	SL4.0ch04	-	gene:Solyc04g082130.4:s:63881106-63881161	gene:Solyc04g082130.4_3_CE_1	False	True	63881106-63881161	A	63880081-63880199	C1_A	63880199-63881106	119	False	True	True	0.003	0.083	0.047	0.735	0.097	0.003	0.036	0.007	0.322	0.555	0.004	0.198	0.171	0.99	0.001	0.002	0	0.22	0.78	0	0.22	0.78	0	0.22	0.78	0.026	0.006	0.301	0.6	0.035	0.644	0.138	0.002	0.362	0.475	0.149	0.948	0.005
gene:Solyc04g082130.4_3	gene:Solyc04g082130.4	Solyc04g082130.4	SL4.0ch04	-	gene:Solyc04g082130.4:t:63879727-63879981	gene:Solyc04g082130.4_3_CE_1	False	False	63879727-63879981	C1	63881106-63881161	C2_C1	63879981-63881106	119	False	True	True	0.979	0.911	-0.045	0.728	0.103	0.997	0.906	-0.051	0.676	0.101	0.996	0.742	-0.211	0.989	0.001	0.998	0	0.227	0.753	0	0.22	0.78	0	0.22	0.78	0.92	-0.045	0.683	0.118	-0.001	0.583	0.19	-0.002	0.586	0.178	-0.122	0.863	0.015
gene:Solyc04g082130.4_3	gene:Solyc04g082130.4	Solyc04g082130.4	SL4.0ch04	-	gene:Solyc04g082130.4:t:63879727-63879981	gene:Solyc04g082130.4_3_CE_1	False	True	63879727-63879981	A	63880081-63880199	C2_A	63879981-63880081	119	False	True	True	0.021	0.089	0.045	0.728	0.103	0.003	0.094	0.051	0.676	0.101	0.004	0.258	0.211	0.989	0.001	0.002	0	0.227	0.753	0	0.22	0.78	0	0.22	0.78	0.08	0.045	0.683	0.118	0.001	0.583	0.19	0.002	0.586	0.178	0.122	0.863	0.015
gene:Solyc06g051900.3_1	gene:Solyc06g051900.3	Solyc06g051900.3	SL4.0ch06	+	gene:Solyc06g051900.3:s:33355566-33355663	gene:Solyc06g051900.3_1_CE_2	True	True	33355566-33355663	C2	33356306-33356368	C1_C2	33355663-33356306	151	False	True	True	0.085	0.03	-0.034	0.671	0.133	0.068	0.054	-0.01	0.548	0.242	0.16	0.226	0.029	0.679	0.091	0.02	0.037	0.607	0.118	0.027	0.541	0.17	0.109	0.922	0.01	0.036	0.006	0.365	0.489	-0.002	0.384	0.437	0.008	0.455	0.323	0.136	0.896	0.01
gene:Solyc06g051900.3_1	gene:Solyc06g051900.3	Solyc06g051900.3	SL4.0ch06	+	gene:Solyc06g051900.3:s:33355566-33355663	gene:Solyc06g051900.3_1_CE_2	True	False	33355566-33355663	A	33355904-33356054	C1_A	33355663-33355904	151	False	True	True	0.915	0.97	0.034	0.671	0.133	0.932	0.946	0.01	0.548	0.242	0.84	0.774	-0.029	0.679	0.091	0.98	-0.037	0.607	0.118	-0.027	0.541	0.17	-0.109	0.922	0.01	0.964	-0.006	0.365	0.489	0.002	0.384	0.437	-0.008	0.455	0.323	-0.136	0.896	0.01
gene:Solyc06g051900.3_1	gene:Solyc06g051900.3	Solyc06g051900.3	SL4.0ch06	+	gene:Solyc06g051900.3:t:33356306-33356368	gene:Solyc06g051900.3_1_CE_2	True	True	33356306-33356368	C1	33355566-33355663	C2_C1	33355663-33356306	151	False	True	True	0.056	0.015	-0.02	0.52	0.29	0.057	0.062	-0.002	0.529	0.258	0.142	0.146	0.002	0.639	0.136	0.012	0.017	0.455	0.267	0.023	0.501	0.209	0.099	0.924	0.01	0.023	0.004	0.3	0.606	-0.003	0.301	0.59	0.014	0.47	0.294	0.089	0.854	0.026
gene:Solyc06g051900.3_1	gene:Solyc06g051900.3	Solyc06g051900.3	SL4.0ch06	+	gene:Solyc06g051900.3:t:33356306-33356368	gene:Solyc06g051900.3_1_CE_2	True	False	33356306-33356368	A	33355904-33356054	C2_A	33356054-33356306	151	False	True	True	0.904	0.871	-0.024	0.65	0.141	0.918	0.87	-0.021	0.625	0.147	0.814	0.546	-0.228	0.947	0.003	0.985	-0.053	0.758	0.057	-0.044	0.68	0.087	-0.138	0.972	0.003	0.902	-0.048	0.705	0.101	-0.022	0.641	0.138	-0.017	0.645	0.114	-0.334	0.985	0
gene:Solyc01g103980.4_2	gene:Solyc01g103980.4	Solyc01g103980.4	SL4.0ch01	+	gene:Solyc01g103980.4:s:84765285-84765494	gene:Solyc01g103980.4_2_CE_1	True	True	84765285-84765481	C2	84766576-84766627	C1_C2	84765481-84766576	99	False	False	True	0	0.04	0.007	0.32	0.531	0.015	0.071	0.036	0.728	0.105	0.026	0.093	0.062	0.868	0.032	0.008	0	0.22	0.78	0	0.22	0.78	0	0.222	0.773	0.096	0.064	0.964	0.009	-0.041	0.701	0.082	-0.014	0.44	0.272	0.001	0.449	0.278
gene:Solyc01g103980.4_2	gene:Solyc01g103980.4	Solyc01g103980.4	SL4.0ch01	+	gene:Solyc01g103980.4:s:84765285-84765494	gene:Solyc01g103980.4_2_CE_1	True	False	84765285-84765481	A	84766198-84766296	C1_A	84765481-84766198	99	False	False	False	0.916	0.871	-0.035	0.642	0.126	0.904	0.851	-0.038	0.694	0.1	0.867	0.825	-0.029	0.614	0.141	0.886	0.023	0.563	0.157	0.012	0.424	0.274	-0.007	0.356	0.389	0.825	-0.046	0.716	0.088	0.032	0.608	0.116	0.017	0.485	0.207	0.003	0.522	0.188
gene:Solyc01g103980.4_2	gene:Solyc01g103980.4	Solyc01g103980.4	SL4.0ch01	+	gene:Solyc01g103980.4:t:84766559-84766896	gene:Solyc01g103980.4_2_CE_1	True	True	84766576-84766627	C1	84765285-84765481	C2_C1	84765481-84766576	99	False	False	True	0	0.03	0.002	0.253	0.708	0.012	0.064	0.034	0.714	0.147	0.023	0.079	0.051	0.82	0.063	0.008	0	0.22	0.78	0	0.22	0.78	0	0.221	0.778	0.079	0.05	0.91	0.036	-0.043	0.811	0.076	-0.009	0.426	0.387	0.003	0.477	0.331
gene:Solyc01g103980.4_2	gene:Solyc01g103980.4	Solyc01g103980.4	SL4.0ch01	+	gene:Solyc01g103980.4:t:84766559-84766896	gene:Solyc01g103980.4_2_CE_1	True	False	84766576-84766627	A	84766198-84766296	C2_A	84766296-84766576	99	False	False	True	0.815	0.744	-0.047	0.779	0.08	0.847	0.745	-0.078	0.886	0.026	0.851	0.675	-0.162	0.978	0.002	0.878	-0.049	0.828	0.044	-0.017	0.488	0.25	-0.013	0.438	0.314	0.772	-0.092	0.951	0.01	-0.012	0.531	0.258	-0.011	0.548	0.235	-0.068	0.793	0.047
gene:Solyc04g082160.4_1	gene:Solyc04g082160.4	Solyc04g082160.4	SL4.0ch04	+	gene:Solyc04g082160.4:s:63904111-63904646	gene:Solyc04g082160.4_1_CE_2	True	True	63904111-63904252	C2	63908111-63908228	C1_C2	63904252-63908111	153	False	True	True	0.042	0.124	0.084	0.997	0	0.064	0.121	0.053	0.899	0.028	0.04	0.115	0.079	0.973	0.005	0.061	-0.014	0.464	0.245	-0.001	0.331	0.423	-0.017	0.505	0.216	0.163	0.101	0.999	0	-0.037	0.772	0.071	-0.037	0.769	0.07	-0.04	0.803	0.062
gene:Solyc04g082160.4_1	gene:Solyc04g082160.4	Solyc04g082160.4	SL4.0ch04	+	gene:Solyc04g082160.4:s:63904111-63904646	gene:Solyc04g082160.4_1_CE_2	True	True	63904111-63904252	A	63907638-63907790	C1_A	63904252-63907638	153	False	True	True	0.867	0.688	-0.182	1	0	0.832	0.692	-0.139	0.997	0	0.862	0.669	-0.197	1	0	0.825	0.025	0.543	0.156	0.003	0.377	0.331	0.021	0.518	0.186	0.647	-0.181	1	0	0.026	0.561	0.163	0.032	0.608	0.127	0.013	0.495	0.254
gene:Solyc04g082160.4_1	gene:Solyc04g082160.4	Solyc04g082160.4	SL4.0ch04	+	gene:Solyc04g082160.4:t:63908111-63908228	gene:Solyc04g082160.4_1_CE_2	True	True	63908111-63908228	C1	63904111-63904252	C2_C1	63904252-63908111	153	False	True	True	0.037	0.09	0.04	0.795	0.074	0.054	0.105	0.041	0.693	0.099	0.034	0.085	0.047	0.907	0.032	0.052	-0.011	0.417	0.299	-0.001	0.368	0.357	-0.015	0.455	0.264	0.127	0.064	0.996	0.001	-0.041	0.841	0.046	-0.01	0.371	0.39	-0.044	0.885	0.034
gene:Solyc04g082160.4_1	gene:Solyc04g082160.4	Solyc04g082160.4	SL4.0ch04	+	gene:Solyc04g082160.4:t:63908111-63908228	gene:Solyc04g082160.4_1_CE_2	True	False	63908111-63908228	A	63907638-63907790	C2_A	63907790-63908111	153	False	True	True	0.919	0.831	-0.089	0.972	0.004	0.915	0.792	-0.123	0.999	0	0.922	0.816	-0.098	1	0	0.895	0.011	0.408	0.308	0.011	0.433	0.265	0.014	0.443	0.274	0.77	-0.121	0.999	0	0.052	0.967	0.008	0.01	0.371	0.389	0.042	0.848	0.046
gene:Solyc01g006370.3_2	gene:Solyc01g006370.3	Solyc01g006370.3	SL4.0ch01	-	gene:Solyc01g006370.3:s:1009134-1009250	gene:Solyc01g006370.3_2_CE_2	True	True	1009134-1009250	C2	1007825-1007916	C1_C2	1007916-1009134	93	False	True	True	0.001	0.075	0.04	0.784	0.099	0.001	0.128	0.098	0.993	0.001	0.001	0.07	0.039	0.739	0.118	0.001	0	0.22	0.78	0	0.22	0.78	0	0.22	0.78	0.078	0.044	0.781	0.091	-0.003	0.458	0.348	0.035	0.669	0.129	-0.003	0.49	0.314
gene:Solyc01g006370.3_2	gene:Solyc01g006370.3	Solyc01g006370.3	SL4.0ch01	-	gene:Solyc01g006370.3:s:1009134-1009250	gene:Solyc01g006370.3_2_CE_2	True	False	1009134-1009250	A	1008899-1008991	C1_A	1008991-1009134	93	False	True	True	0.985	0.909	-0.06	0.931	0.022	0.993	0.823	-0.157	1	0	0.993	0.917	-0.053	0.862	0.049	0.995	0	0.221	0.777	0	0.22	0.78	0	0.22	0.78	0.908	-0.054	0.867	0.047	-0.003	0.503	0.295	-0.074	0.844	0.034	0.001	0.499	0.305
gene:Solyc01g006370.3_2	gene:Solyc01g006370.3	Solyc01g006370.3	SL4.0ch01	-	gene:Solyc01g006370.3:t:1007825-1007916	gene:Solyc01g006370.3_2_CE_2	True	True	1007825-1007916	C1	1009134-1009250	C2_C1	1007916-1009134	93	False	True	True	0.001	0.063	0.031	0.672	0.182	0.001	0.158	0.121	0.998	0	0.001	0.073	0.041	0.761	0.105	0.001	0	0.22	0.78	0	0.22	0.78	0	0.22	0.78	0.083	0.052	0.837	0.059	-0.014	0.499	0.29	0.044	0.716	0.092	-0.007	0.503	0.293
gene:Solyc01g006370.3_2	gene:Solyc01g006370.3	Solyc01g006370.3	SL4.0ch01	-	gene:Solyc01g006370.3:t:1007825-1007916	gene:Solyc01g006370.3_2_CE_2	True	False	1007825-1007916	A	1008899-1008991	C2_A	1007916-1008899	93	False	True	True	0.999	0.937	-0.031	0.672	0.182	0.999	0.842	-0.121	0.998	0	0.999	0.927	-0.041	0.761	0.105	0.999	0	0.22	0.78	0	0.22	0.78	0	0.22	0.78	0.917	-0.052	0.837	0.059	0.014	0.499	0.29	-0.044	0.716	0.092	0.007	0.503	0.293
gene:Solyc06g051990.4_1	gene:Solyc06g051990.4	Solyc06g051990.4	SL4.0ch06	-	gene:Solyc06g051990.4:s:33440380-33440520	gene:Solyc06g051990.4_1_CE_1	False	True	33440380-33440520	C2	33438322-33438436	C1_C2	33438436-33440380	135	False	True	True	0.119	0.231	0.06	0.751	0.052	0.086	0.315	0.161	0.837	0.011	0.355	0.302	-0.03	0.728	0.058	0.069	0.037	0.6	0.092	0.013	0.558	0.129	0.217	0.936	0.003	0.079	-0.001	0.586	0.183	0.091	0.8	0.027	0.167	0.859	0.009	0.14	0.855	0.012
gene:Solyc06g051990.4_1	gene:Solyc06g051990.4	Solyc06g051990.4	SL4.0ch06	-	gene:Solyc06g051990.4:s:33440380-33440520	gene:Solyc06g051990.4_1_CE_1	False	False	33440380-33440520	A	33438621-33438755	C1_A	33438755-33440380	135	False	True	True	0.881	0.769	-0.06	0.751	0.052	0.914	0.685	-0.161	0.837	0.011	0.645	0.698	0.03	0.728	0.058	0.931	-0.037	0.6	0.092	-0.013	0.558	0.129	-0.217	0.936	0.003	0.921	0.001	0.586	0.183	-0.091	0.8	0.027	-0.167	0.859	0.009	-0.14	0.855	0.012
gene:Solyc06g051990.4_1	gene:Solyc06g051990.4	Solyc06g051990.4	SL4.0ch06	-	gene:Solyc06g051990.4:t:33438322-33438436	gene:Solyc06g051990.4_1_CE_1	False	True	33438322-33438436	C1	33440380-33440520	C2_C1	33438436-33440380	135	False	True	True	0.19	0.168	0	0.699	0.086	0.068	0.247	0.127	0.834	0.018	0.31	0.271	-0.023	0.725	0.059	0.06	0.07	0.691	0.044	0.002	0.521	0.175	0.208	0.932	0.003	0.059	-0.007	0.561	0.215	0.08	0.783	0.036	0.132	0.852	0.013	0.163	0.894	0.008
gene:Solyc06g051990.4_1	gene:Solyc06g051990.4	Solyc06g051990.4	SL4.0ch06	-	gene:Solyc06g051990.4:t:33438322-33438436	gene:Solyc06g051990.4_1_CE_1	False	False	33438322-33438436	A	33438621-33438755	C2_A	33438436-33438621	135	False	True	True	0.81	0.832	0	0.699	0.086	0.932	0.753	-0.127	0.834	0.018	0.69	0.729	0.023	0.725	0.059	0.94	-0.07	0.691	0.044	-0.002	0.521	0.175	-0.208	0.932	0.003	0.941	0.007	0.561	0.215	-0.08	0.783	0.036	-0.132	0.852	0.013	-0.163	0.894	0.008
gene:Solyc01g006450.4_2	gene:Solyc01g006450.4	Solyc01g006450.4	SL4.0ch01	+	gene:Solyc01g006450.4:s:1068301-1068352	gene:Solyc01g006450.4_2_CE_1	False	True	1068301-1068352	C2	1068648-1068705	C1_C2	1068352-1068648	52	False	True	True	0.07	0.14	0.057	0.85	0.048	0.133	0.147	0.01	0.505	0.311	0.146	0.283	0.127	0.963	0.005	0.069	-0.002	0.308	0.525	0.05	0.836	0.042	0.06	0.882	0.026	0.131	0.047	0.806	0.074	0.004	0.467	0.34	0.011	0.522	0.266	0.139	0.972	0.003
gene:Solyc01g006450.4_2	gene:Solyc01g006450.4	Solyc01g006450.4	SL4.0ch01	+	gene:Solyc01g006450.4:s:1068301-1068352	gene:Solyc01g006450.4_2_CE_1	False	False	1068301-1068352	A	1068459-1068510	C1_A	1068352-1068459	52	False	True	True	0.93	0.86	-0.057	0.85	0.048	0.867	0.853	-0.01	0.505	0.311	0.854	0.717	-0.127	0.963	0.005	0.931	0.002	0.308	0.525	-0.05	0.836	0.042	-0.06	0.882	0.026	0.869	-0.047	0.806	0.074	-0.004	0.467	0.34	-0.011	0.522	0.266	-0.139	0.972	0.003
gene:Solyc01g006450.4_2	gene:Solyc01g006450.4	Solyc01g006450.4	SL4.0ch01	+	gene:Solyc01g006450.4:t:1068648-1068705	gene:Solyc01g006450.4_2_CE_1	False	True	1068648-1068705	C1	1068301-1068352	C2_C1	1068352-1068648	52	False	True	True	0.053	0.102	0.036	0.67	0.148	0.111	0.12	0.007	0.474	0.355	0.114	0.217	0.083	0.918	0.018	0.06	-0.006	0.392	0.375	0.032	0.626	0.131	0.037	0.679	0.105	0.114	0.039	0.699	0.129	-0.009	0.491	0.302	0.002	0.487	0.313	0.082	0.888	0.023
gene:Solyc01g006450.4_2	gene:Solyc01g006450.4	Solyc01g006450.4	SL4.0ch01	+	gene:Solyc01g006450.4:t:1068648-1068705	gene:Solyc01g006450.4_2_CE_1	False	False	1068648-1068705	A	1068459-1068510	C2_A	1068510-1068648	52	False	True	True	0.947	0.898	-0.036	0.67	0.148	0.889	0.88	-0.007	0.474	0.355	0.886	0.783	-0.083	0.918	0.018	0.94	0.006	0.392	0.375	-0.032	0.626	0.131	-0.037	0.679	0.105	0.886	-0.039	0.699	0.129	0.009	0.491	0.302	-0.002	0.487	0.313	-0.082	0.888	0.023
gene:Solyc03g116500.4_2	gene:Solyc03g116500.4	Solyc03g116500.4	SL4.0ch03	+	gene:Solyc03g116500.4:s:60358172-60358342	gene:Solyc03g116500.4_2_CE_1	False	True	60358172-60358342	C2	60358576-60358783	C1_C2	60358342-60358576	21	False	True	True	0.019	0.046	0.017	0.467	0.371	0.001	0.005	0	0.221	0.778	0.001	0.028	0.004	0.273	0.666	0.028	-0.002	0.251	0.674	-0.002	0.25	0.677	-0.002	0.251	0.677	0.098	0.055	0.846	0.051	-0.035	0.658	0.14	-0.063	0.918	0.023	-0.052	0.819	0.058
gene:Solyc03g116500.4_2	gene:Solyc03g116500.4	Solyc03g116500.4	SL4.0ch03	+	gene:Solyc03g116500.4:s:60358172-60358342	gene:Solyc03g116500.4_2_CE_1	False	False	60358172-60358342	A	60358426-60358446	C1_A	60358342-60358426	21	False	True	True	0.973	0.926	-0.039	0.745	0.111	0.984	0.983	0	0.231	0.754	0.994	0.942	-0.021	0.526	0.295	0.93	0.032	0.689	0.109	0.035	0.714	0.096	0.036	0.725	0.095	0.857	-0.051	0.768	0.078	0.044	0.711	0.098	0.103	0.977	0.004	0.062	0.813	0.049
gene:Solyc03g116500.4_2	gene:Solyc03g116500.4	Solyc03g116500.4	SL4.0ch03	+	gene:Solyc03g116500.4:t:60358516-60358783	gene:Solyc03g116500.4_2_CE_1	False	True	60358576-60358783	C1	60358172-60358342	C2_C1	60358342-60358576	21	False	True	False	0.017	0.043	0.011	0.392	0.472	0.001	0.005	0	0.221	0.779	0.001	0.027	0.002	0.256	0.701	0.027	-0.002	0.251	0.673	-0.002	0.251	0.675	-0.002	0.252	0.676	0.085	0.046	0.803	0.077	-0.032	0.651	0.154	-0.053	0.867	0.044	-0.045	0.792	0.077
gene:Solyc03g116500.4_2	gene:Solyc03g116500.4	Solyc03g116500.4	SL4.0ch03	+	gene:Solyc03g116500.4:t:60358516-60358783	gene:Solyc03g116500.4_2_CE_1	False	False	60358576-60358783	A	60358426-60358446	C2_A	60358446-60358576	21	False	True	True	0.976	0.935	-0.032	0.679	0.164	0.983	0.985	0	0.228	0.762	0.994	0.952	-0.017	0.469	0.357	0.931	0.032	0.681	0.112	0.033	0.691	0.107	0.034	0.705	0.104	0.879	-0.039	0.696	0.122	0.04	0.679	0.118	0.087	0.967	0.006	0.053	0.774	0.068
gene:Solyc02g085240.4_1	gene:Solyc02g085240.4	Solyc02g085240.4	SL4.0ch02	+	gene:Solyc02g085240.4:s:46221172-46221214	gene:Solyc02g085240.4_1_CE_1	False	True	46221172-46221214	C2	46221953-46222049	C1_C2	46221214-46221953	65	False	True	True	0.008	0.089	0.045	0.66	0.121	0.058	0.077	0.02	0.613	0.171	0.099	0.167	0.032	0.669	0.107	0.017	-0.003	0.274	0.602	0.013	0.453	0.27	0.037	0.612	0.118	0.346	0.29	0.981	0.001	-0.204	0.894	0.005	-0.21	0.911	0.004	-0.131	0.808	0.015
gene:Solyc02g085240.4_1	gene:Solyc02g085240.4	Solyc02g085240.4	SL4.0ch02	+	gene:Solyc02g085240.4:s:46221172-46221214	gene:Solyc02g085240.4_1_CE_1	False	False	46221172-46221214	A	46221296-46221360	C1_A	46221214-46221296	65	False	True	True	0.992	0.911	-0.045	0.66	0.121	0.942	0.923	-0.02	0.613	0.171	0.901	0.833	-0.032	0.669	0.107	0.983	0.003	0.274	0.602	-0.013	0.453	0.27	-0.037	0.612	0.118	0.654	-0.29	0.981	0.001	0.204	0.894	0.005	0.21	0.911	0.004	0.131	0.808	0.015
gene:Solyc02g085240.4_1	gene:Solyc02g085240.4	Solyc02g085240.4	SL4.0ch02	+	gene:Solyc02g085240.4:t:46221953-46222049	gene:Solyc02g085240.4_1_CE_1	False	True	46221953-46222049	C1	46221172-46221214	C2_C1	46221214-46221953	65	False	True	True	0.007	0.093	0.052	0.692	0.099	0.056	0.067	0.011	0.582	0.215	0.067	0.205	0.081	0.756	0.042	0.021	-0.005	0.297	0.537	0.01	0.444	0.283	0.018	0.491	0.229	0.27	0.194	0.944	0.004	-0.113	0.806	0.02	-0.147	0.874	0.01	-0.033	0.727	0.049
gene:Solyc02g085240.4_1	gene:Solyc02g085240.4	Solyc02g085240.4	SL4.0ch02	+	gene:Solyc02g085240.4:t:46221953-46222049	gene:Solyc02g085240.4_1_CE_1	False	False	46221953-46222049	A	46221296-46221360	C2_A	46221360-46221953	65	False	True	True	0.993	0.907	-0.052	0.692	0.099	0.944	0.933	-0.011	0.582	0.215	0.933	0.795	-0.081	0.756	0.042	0.979	0.005	0.297	0.537	-0.01	0.444	0.283	-0.018	0.491	0.229	0.73	-0.194	0.944	0.004	0.113	0.806	0.02	0.147	0.874	0.01	0.033	0.727	0.049
gene:Solyc11g066540.2_2	gene:Solyc11g066540.2	Solyc11g066540.2	SL4.0ch11	-	gene:Solyc11g066540.2:s:50323128-50323303	gene:Solyc11g066540.2_2_CE_1	True	False	50323128-50323303	C2	50319934-50320056	C1_C2	50320056-50323128	216	False	True	True	0.992	0.851	-0.128	0.992	0.001	0.998	0.937	-0.028	0.571	0.223	0.988	0.926	-0.031	0.608	0.191	0.998	0	0.222	0.774	0	0.22	0.78	0	0.223	0.769	0.869	-0.09	0.924	0.015	-0.022	0.639	0.129	0.043	0.674	0.1	0.041	0.675	0.103
gene:Solyc11g066540.2_2	gene:Solyc11g066540.2	Solyc11g066540.2	SL4.0ch11	-	gene:Solyc11g066540.2:s:50323128-50323303	gene:Solyc11g066540.2_2_CE_1	True	True	50323128-50323303	A	50321837-50322052	C1_A	50322052-50323128	216	False	True	True	0.008	0.149	0.128	0.992	0.001	0.002	0.063	0.028	0.571	0.223	0.012	0.074	0.031	0.608	0.191	0.002	0	0.222	0.774	0	0.22	0.78	0	0.223	0.769	0.131	0.09	0.924	0.015	0.022	0.639	0.129	-0.043	0.674	0.1	-0.041	0.675	0.103
gene:Solyc11g066540.2_2	gene:Solyc11g066540.2	Solyc11g066540.2	SL4.0ch11	-	gene:Solyc11g066540.2:t:50319934-50320056	gene:Solyc11g066540.2_2_CE_1	True	False	50319934-50320056	C1	50323128-50323303	C2_C1	50320056-50323128	216	False	True	True	0.977	0.753	-0.208	0.999	0	0.985	0.872	-0.086	0.88	0.024	0.969	0.879	-0.073	0.854	0.035	0.99	-0.001	0.237	0.719	0	0.224	0.764	-0.003	0.272	0.617	0.845	-0.117	0.969	0.005	-0.06	0.729	0.06	0.017	0.621	0.149	0.019	0.63	0.141
gene:Solyc11g066540.2_2	gene:Solyc11g066540.2	Solyc11g066540.2	SL4.0ch11	-	gene:Solyc11g066540.2:t:50319934-50320056	gene:Solyc11g066540.2_2_CE_1	True	True	50319934-50320056	A	50321837-50322052	C2_A	50320056-50321837	216	False	True	True	0.002	0.233	0.197	1	0	0.001	0.014	0.002	0.246	0.72	0.002	0.059	0.022	0.515	0.291	0.002	0	0.22	0.78	0	0.22	0.78	0	0.22	0.78	0.047	0.016	0.438	0.38	0.159	0.962	0.003	-0.013	0.428	0.372	0.004	0.5	0.304
gene:Solyc06g053160.3_1	gene:Solyc06g053160.3	Solyc06g053160.3	SL4.0ch06	-	gene:Solyc06g053160.3:s:33681597-33681943	gene:Solyc06g053160.3_1_CE_2	True	False	33681597-33681943	C2	33679901-33680201	C1_C2	33680201-33681597	126	False	True	True	0.932	0.667	-0.263	1	0	0.964	0.714	-0.252	1	0	0.942	0.744	-0.193	0.999	0	0.965	-0.027	0.628	0.144	-0.002	0.31	0.522	-0.019	0.532	0.227	0.813	-0.148	0.996	0	-0.124	0.918	0.01	-0.079	0.79	0.039	-0.053	0.715	0.076
gene:Solyc06g053160.3_1	gene:Solyc06g053160.3	Solyc06g053160.3	SL4.0ch06	-	gene:Solyc06g053160.3:s:33681597-33681943	gene:Solyc06g053160.3_1_CE_2	True	True	33681597-33681943	A	33681089-33681214	C1_A	33681214-33681597	126	False	True	True	0.044	0.314	0.268	1	0	0.023	0.228	0.199	1	0	0.016	0.254	0.23	1	0	0.026	0.008	0.356	0.431	0	0.242	0.701	-0.001	0.236	0.724	0.153	0.122	0.989	0.002	0.133	0.931	0.008	0.049	0.712	0.081	0.076	0.792	0.042
gene:Solyc06g053160.3_1	gene:Solyc06g053160.3	Solyc06g053160.3	SL4.0ch06	-	gene:Solyc06g053160.3:t:33679901-33680204	gene:Solyc06g053160.3_1_CE_2	True	False	33679901-33680201	C1	33681597-33681943	C2_C1	33680201-33681597	126	False	True	True	0.912	0.677	-0.22	1	0	0.948	0.664	-0.28	1	0	0.934	0.713	-0.208	1	0	0.928	-0.01	0.403	0.339	0.012	0.438	0.302	0.002	0.338	0.469	0.67	-0.252	1	0	0.006	0.599	0.172	-0.005	0.629	0.138	0.028	0.638	0.138
gene:Solyc06g053160.3_1	gene:Solyc06g053160.3	Solyc06g053160.3	SL4.0ch06	-	gene:Solyc06g053160.3:t:33679901-33680204	gene:Solyc06g053160.3_1_CE_2	True	True	33679901-33680201	A	33681089-33681214	C2_A	33680201-33681089	126	False	True	True	0.038	0.199	0.161	0.998	0	0.017	0.18	0.153	1	0	0.008	0.179	0.146	1	0	0.014	0.004	0.275	0.606	0	0.221	0.775	0	0.22	0.779	0.27	0.241	1	0	-0.041	0.685	0.101	-0.062	0.772	0.053	-0.07	0.791	0.047
gene:Solyc07g049720.4_2	gene:Solyc07g049720.4	Solyc07g049720.4	SL4.0ch07	-	gene:Solyc07g049720.4:s:59981038-59981127	gene:Solyc07g049720.4_2_CE_1	True	True	59981038-59981127	C2	59980494-59980662	C1_C2	59980662-59981038	104	False	True	True	0.019	0.095	0.063	0.999	0	0.013	0.119	0.092	1	0	0.037	0.151	0.123	1	0	0.004	0	0.22	0.78	0	0.22	0.78	0.001	0.228	0.752	0.124	0.102	1	0	-0.027	0.62	0.197	-0.005	0.35	0.503	0.016	0.51	0.306
gene:Solyc07g049720.4_2	gene:Solyc07g049720.4	Solyc07g049720.4	SL4.0ch07	-	gene:Solyc07g049720.4:s:59981038-59981127	gene:Solyc07g049720.4_2_CE_1	True	False	59981038-59981127	A	59980742-59980845	C1_A	59980845-59981038	104	False	True	True	0.976	0.835	-0.147	1	0	0.976	0.793	-0.183	1	0	0.958	0.743	-0.229	1	0	0.983	0	0.22	0.78	0	0.22	0.78	-0.002	0.249	0.684	0.802	-0.179	1	0	0.021	0.558	0.245	-0.002	0.46	0.363	-0.042	0.728	0.103
gene:Solyc07g049720.4_2	gene:Solyc07g049720.4	Solyc07g049720.4	SL4.0ch07	-	gene:Solyc07g049720.4:t:59980494-59980662	gene:Solyc07g049720.4_2_CE_1	True	True	59980494-59980662	C1	59981038-59981127	C2_C1	59980662-59981038	104	False	True	True	0.024	0.108	0.081	0.999	0	0.016	0.139	0.11	1	0	0.047	0.182	0.137	1	0	0.005	0	0.22	0.779	0	0.22	0.78	0.009	0.351	0.449	0.16	0.138	1	0	-0.038	0.717	0.117	-0.019	0.57	0.239	0.014	0.503	0.301
gene:Solyc07g049720.4_2	gene:Solyc07g049720.4	Solyc07g049720.4	SL4.0ch07	-	gene:Solyc07g049720.4:t:59980494-59980662	gene:Solyc07g049720.4_2_CE_1	True	False	59980494-59980662	A	59980742-59980845	C2_A	59980662-59980742	104	False	True	True	0.976	0.892	-0.081	0.999	0	0.984	0.861	-0.11	1	0	0.953	0.818	-0.137	1	0	0.995	0	0.22	0.779	0	0.22	0.78	-0.009	0.351	0.449	0.84	-0.138	1	0	0.038	0.717	0.117	0.019	0.57	0.239	-0.014	0.503	0.301
gene:Solyc02g085290.3_1	gene:Solyc02g085290.3	Solyc02g085290.3	SL4.0ch02	-	gene:Solyc02g085290.3:s:46248996-46249123	gene:Solyc02g085290.3_1_CE_1	False	True	46248996-46249123	C2	46248421-46248495	C1_C2	46248495-46248996	72	False	True	True	0.139	0.196	0.043	0.731	0.097	0.141	0.108	-0.018	0.593	0.198	0.08	0.101	0.017	0.524	0.295	0.211	-0.057	0.768	0.051	-0.051	0.735	0.063	-0.127	0.979	0.002	0.146	-0.054	0.758	0.073	0.035	0.686	0.115	-0.019	0.61	0.16	-0.028	0.637	0.153
gene:Solyc02g085290.3_1	gene:Solyc02g085290.3	Solyc02g085290.3	SL4.0ch02	-	gene:Solyc02g085290.3:s:46248996-46249123	gene:Solyc02g085290.3_1_CE_1	False	False	46248996-46249123	A	46248789-46248860	C1_A	46248860-46248996	72	False	True	True	0.861	0.804	-0.043	0.731	0.097	0.859	0.892	0.018	0.593	0.198	0.92	0.899	-0.017	0.524	0.295	0.789	0.057	0.768	0.051	0.051	0.735	0.063	0.127	0.979	0.002	0.854	0.054	0.758	0.073	-0.035	0.686	0.115	0.019	0.61	0.16	0.028	0.637	0.153
gene:Solyc02g085290.3_1	gene:Solyc02g085290.3	Solyc02g085290.3	SL4.0ch02	-	gene:Solyc02g085290.3:t:46248421-46248495	gene:Solyc02g085290.3_1_CE_1	False	True	46248421-46248495	C1	46248996-46249123	C2_C1	46248495-46248996	72	False	True	True	0.113	0.159	0.037	0.668	0.138	0.113	0.089	-0.014	0.561	0.264	0.071	0.074	0.004	0.363	0.506	0.183	-0.051	0.787	0.052	-0.051	0.779	0.054	-0.103	0.972	0.004	0.122	-0.037	0.681	0.13	0.02	0.57	0.216	-0.025	0.62	0.165	-0.039	0.708	0.113
gene:Solyc02g085290.3_1	gene:Solyc02g085290.3	Solyc02g085290.3	SL4.0ch02	-	gene:Solyc02g085290.3:t:46248421-46248495	gene:Solyc02g085290.3_1_CE_1	False	False	46248421-46248495	A	46248789-46248860	C2_A	46248495-46248789	72	False	True	True	0.887	0.841	-0.037	0.668	0.138	0.887	0.911	0.014	0.561	0.264	0.929	0.926	-0.004	0.363	0.506	0.817	0.051	0.787	0.052	0.051	0.779	0.054	0.103	0.972	0.004	0.878	0.037	0.681	0.13	-0.02	0.57	0.216	0.025	0.62	0.165	0.039	0.708	0.113
gene:Solyc04g082340.3_1	gene:Solyc04g082340.3	Solyc04g082340.3	SL4.0ch04	-	gene:Solyc04g082340.3:s:64021741-64022094	gene:Solyc04g082340.3_1_CE_1	True	False	64021741-64022094	C2	64021090-64021147	C1_C2	64021147-64021741	90	False	True	True	0.948	0.816	-0.116	0.959	0.006	0.997	0.804	-0.174	1	0	0.99	0.746	-0.233	1	0	0.982	-0.014	0.431	0.314	0.001	0.229	0.746	0.001	0.231	0.743	0.821	-0.138	0.993	0.001	-0.007	0.577	0.196	-0.018	0.608	0.156	-0.059	0.746	0.061
gene:Solyc04g082340.3_1	gene:Solyc04g082340.3	Solyc04g082340.3	SL4.0ch04	-	gene:Solyc04g082340.3:s:64021741-64022094	gene:Solyc04g082340.3_1_CE_1	True	True	64021741-64022094	A	64021561-64021650	C1_A	64021650-64021741	90	False	True	True	0.037	0.118	0.065	0.863	0.038	0.002	0.115	0.081	0.946	0.012	0.002	0.24	0.215	1	0	0.002	0.005	0.29	0.567	0	0.22	0.78	0	0.22	0.78	0.123	0.084	0.97	0.007	-0.002	0.526	0.26	-0.002	0.55	0.229	0.093	0.85	0.025
gene:Solyc04g082340.3_1	gene:Solyc04g082340.3	Solyc04g082340.3	SL4.0ch04	-	gene:Solyc04g082340.3:t:64021090-64021223	gene:Solyc04g082340.3_1_CE_1	True	False	64021090-64021147	C1	64021741-64022094	C2_C1	64021147-64021741	90	False	True	True	0.956	0.847	-0.097	0.921	0.015	0.997	0.803	-0.161	1	0	0.99	0.796	-0.175	0.992	0.001	0.982	-0.008	0.35	0.439	0.001	0.229	0.746	0.001	0.231	0.743	0.769	-0.201	0.999	0	0.053	0.736	0.066	0.023	0.639	0.132	0.017	0.614	0.146
gene:Solyc04g082340.3_1	gene:Solyc04g082340.3	Solyc04g082340.3	SL4.0ch04	-	gene:Solyc04g082340.3:t:64021090-64021223	gene:Solyc04g082340.3_1_CE_1	True	True	64021090-64021147	A	64021561-64021650	C2_A	64021147-64021561	90	False	True	True	0.03	0.086	0.046	0.773	0.087	0.002	0.109	0.068	0.877	0.032	0.002	0.19	0.155	0.991	0.001	0.002	0.001	0.241	0.705	0	0.22	0.78	0	0.22	0.78	0.185	0.154	0.999	0	-0.074	0.808	0.04	-0.054	0.739	0.069	-0.001	0.584	0.182
gene:Solyc01g104140.3_1	gene:Solyc01g104140.3	Solyc01g104140.3	SL4.0ch01	+	gene:Solyc01g104140.3:s:84918134-84918420	gene:Solyc01g104140.3_1_CE_1	False	True	84918134-84918420	C2	84919349-84920416	C1_C2	84918420-84919349	89	False	True	True	0.33	0.118	-0.173	0.921	0.007	0.493	0.284	-0.161	0.892	0.009	0.527	0.222	-0.27	0.958	0.002	0.236	0.059	0.686	0.056	0.22	0.96	0.002	0.261	0.978	0.001	0.242	0.004	0.67	0.113	-0.077	0.764	0.038	0.016	0.689	0.074	-0.016	0.671	0.092
gene:Solyc01g104140.3_1	gene:Solyc01g104140.3	Solyc01g104140.3	SL4.0ch01	+	gene:Solyc01g104140.3:s:84918134-84918420	gene:Solyc01g104140.3_1_CE_1	False	True	84918134-84918420	A	84919149-84919237	C1_A	84918420-84919149	89	False	True	True	0.667	0.871	0.166	0.914	0.008	0.504	0.709	0.157	0.887	0.01	0.469	0.769	0.263	0.955	0.002	0.76	-0.059	0.685	0.056	-0.219	0.96	0.002	-0.262	0.979	0.001	0.749	-0.007	0.671	0.112	0.075	0.76	0.038	-0.015	0.688	0.075	0.015	0.67	0.092
gene:Solyc01g104140.3_1	gene:Solyc01g104140.3	Solyc01g104140.3	SL4.0ch01	+	gene:Solyc01g104140.3:t:84919349-84920416	gene:Solyc01g104140.3_1_CE_1	False	True	84919349-84920416	C1	84918134-84918420	C2_C1	84918420-84919349	89	False	True	True	0.249	0.113	-0.088	0.817	0.034	0.313	0.163	-0.127	0.922	0.011	0.443	0.167	-0.238	0.963	0.002	0.152	0.057	0.709	0.06	0.133	0.926	0.007	0.265	0.985	0.001	0.173	0.004	0.613	0.18	-0.026	0.672	0.097	-0.005	0.624	0.138	0.001	0.64	0.125
gene:Solyc01g104140.3_1	gene:Solyc01g104140.3	Solyc01g104140.3	SL4.0ch01	+	gene:Solyc01g104140.3:t:84919349-84920416	gene:Solyc01g104140.3_1_CE_1	False	False	84919349-84920416	A	84919149-84919237	C2_A	84919237-84919349	89	False	True	True	0.751	0.887	0.088	0.817	0.034	0.687	0.837	0.127	0.922	0.011	0.557	0.833	0.238	0.963	0.002	0.848	-0.057	0.709	0.06	-0.133	0.926	0.007	-0.265	0.985	0.001	0.827	-0.004	0.613	0.18	0.026	0.672	0.097	0.005	0.624	0.138	-0.001	0.64	0.125
gene:Solyc09g005580.4_1	gene:Solyc09g005580.4	Solyc09g005580.4	SL4.0ch09	+	gene:Solyc09g005580.4:s:405156-405347	gene:Solyc09g005580.4_1_CE_1	True	True	405156-405347	C2	406400-406508	C1_C2	405347-406400	74	False	True	True	0.004	0.053	0.022	0.559	0.226	0.002	0.048	0.013	0.413	0.384	0.003	0.06	0.032	0.702	0.134	0.012	0	0.22	0.78	0	0.22	0.78	0	0.22	0.78	0.082	0.051	0.975	0.008	-0.01	0.369	0.388	-0.021	0.536	0.2	-0.006	0.322	0.495
gene:Solyc09g005580.4_1	gene:Solyc09g005580.4	Solyc09g005580.4	SL4.0ch09	+	gene:Solyc09g005580.4:s:405156-405347	gene:Solyc09g005580.4_1_CE_1	True	False	405156-405347	A	405445-405518	C1_A	405347-405445	74	False	True	True	0.94	0.883	-0.044	0.841	0.053	0.94	0.907	-0.016	0.443	0.325	0.919	0.894	-0.024	0.594	0.206	0.925	0.002	0.252	0.647	0.003	0.263	0.602	0	0.229	0.741	0.865	-0.052	0.939	0.02	0.004	0.3	0.528	0.026	0.59	0.155	0.011	0.39	0.366
gene:Solyc09g005580.4_1	gene:Solyc09g005580.4	Solyc09g005580.4	SL4.0ch09	+	gene:Solyc09g005580.4:t:406400-406508	gene:Solyc09g005580.4_1_CE_1	True	True	406400-406508	C1	405156-405347	C2_C1	405347-406400	74	False	True	True	0.004	0.049	0.013	0.415	0.379	0.002	0.043	0.009	0.353	0.475	0.003	0.055	0.024	0.583	0.216	0.011	0	0.22	0.78	0	0.22	0.78	0	0.22	0.78	0.076	0.05	0.963	0.013	-0.017	0.479	0.253	-0.026	0.616	0.146	-0.009	0.366	0.416
gene:Solyc09g005580.4_1	gene:Solyc09g005580.4	Solyc09g005580.4	SL4.0ch09	+	gene:Solyc09g005580.4:t:406400-406508	gene:Solyc09g005580.4_1_CE_1	True	False	406400-406508	A	405445-405518	C2_A	405518-406400	74	False	True	True	0.981	0.942	-0.033	0.715	0.119	0.98	0.946	-0.025	0.594	0.201	0.976	0.936	-0.041	0.849	0.058	0.971	0	0.22	0.779	0	0.22	0.779	0	0.22	0.779	0.915	-0.054	0.987	0.004	0.006	0.314	0.491	0.013	0.409	0.323	0.005	0.291	0.56
gene:Solyc04g082400.3_1	gene:Solyc04g082400.3	Solyc04g082400.3	SL4.0ch04	-	gene:Solyc04g082400.3:s:64047107-64047255	gene:Solyc04g082400.3_1_CE_1	True	True	64047107-64047255	C2	64045214-64045430	C1_C2	64045430-64047107	120	False	True	True	0.121	0.176	0.034	0.669	0.128	0.15	0.164	0.012	0.598	0.186	0.199	0.007	-0.171	1	0	0.128	-0.002	0.474	0.243	0.009	0.491	0.22	0.05	0.687	0.072	0.138	0.003	0.563	0.241	0.024	0.618	0.157	0.021	0.632	0.135	-0.098	0.982	0.003
gene:Solyc04g082400.3_1	gene:Solyc04g082400.3	Solyc04g082400.3	SL4.0ch04	-	gene:Solyc04g082400.3:s:64047107-64047255	gene:Solyc04g082400.3_1_CE_1	True	False	64047107-64047255	A	64045751-64045870	C1_A	64045870-64047107	120	False	True	True	0.879	0.824	-0.034	0.669	0.128	0.85	0.836	-0.012	0.598	0.186	0.801	0.993	0.171	1	0	0.872	0.002	0.474	0.243	-0.009	0.491	0.22	-0.05	0.687	0.072	0.862	-0.003	0.563	0.241	-0.024	0.618	0.157	-0.021	0.632	0.135	0.098	0.982	0.003
gene:Solyc04g082400.3_1	gene:Solyc04g082400.3	Solyc04g082400.3	SL4.0ch04	-	gene:Solyc04g082400.3:t:64045214-64045430	gene:Solyc04g082400.3_1_CE_1	True	True	64045214-64045430	C1	64047107-64047255	C2_C1	64045430-64047107	120	False	True	True	0.115	0.165	0.031	0.658	0.139	0.124	0.144	0.006	0.559	0.239	0.241	0.006	-0.215	1	0	0.124	-0.003	0.474	0.246	0.003	0.461	0.256	0.099	0.832	0.022	0.12	0	0.556	0.25	0.023	0.616	0.16	0.006	0.562	0.218	-0.087	0.976	0.005
gene:Solyc04g082400.3_1	gene:Solyc04g082400.3	Solyc04g082400.3	SL4.0ch04	-	gene:Solyc04g082400.3:t:64045214-64045430	gene:Solyc04g082400.3_1_CE_1	True	False	64045214-64045430	A	64045751-64045870	C2_A	64045430-64045751	120	False	True	True	0.885	0.835	-0.031	0.658	0.139	0.876	0.856	-0.006	0.559	0.239	0.759	0.994	0.215	1	0	0.876	0.003	0.474	0.246	-0.003	0.461	0.256	-0.099	0.832	0.022	0.88	0	0.556	0.25	-0.023	0.616	0.16	-0.006	0.562	0.218	0.087	0.976	0.005
gene:Solyc11g066650.3_1	gene:Solyc11g066650.3	Solyc11g066650.3	SL4.0ch11	+	gene:Solyc11g066650.3:s:50447671-50448072	gene:Solyc11g066650.3_1_CE_1	False	True	50447671-50448035	C2	50456013-50456060	C1_C2	50448035-50456013	981	False	True	True	0.063	0.154	0.084	0.906	0.016	0.041	0.199	0.157	0.999	0	0.034	0.152	0.112	0.992	0.001	0.086	-0.018	0.48	0.202	-0.031	0.597	0.115	-0.039	0.657	0.092	0.169	0.065	0.856	0.033	-0.009	0.387	0.362	0.016	0.467	0.259	-0.011	0.416	0.335
gene:Solyc11g066650.3_1	gene:Solyc11g066650.3	Solyc11g066650.3	SL4.0ch11	+	gene:Solyc11g066650.3:s:50447671-50448072	gene:Solyc11g066650.3_1_CE_1	False	False	50447671-50448035	A	50452976-50453956	C1_A	50448035-50452976	981	False	True	True	0.932	0.815	-0.114	0.978	0.003	0.954	0.774	-0.185	1	0	0.962	0.828	-0.134	0.998	0	0.91	0.018	0.478	0.203	0.029	0.572	0.127	0.038	0.641	0.097	0.791	-0.103	0.955	0.007	0.018	0.529	0.207	-0.011	0.39	0.351	0.027	0.604	0.157
gene:Solyc11g066650.3_1	gene:Solyc11g066650.3	Solyc11g066650.3	SL4.0ch11	+	gene:Solyc11g066650.3:t:50456013-50456060	gene:Solyc11g066650.3_1_CE_1	False	True	50456013-50456060	C1	50447671-50448035	C2_C1	50448035-50456013	981	False	True	True	0.112	0.243	0.114	0.893	0.014	0.067	0.327	0.256	1	0	0.063	0.253	0.184	0.986	0.001	0.125	-0.006	0.478	0.2	-0.029	0.558	0.127	-0.034	0.593	0.111	0.291	0.164	0.988	0.001	-0.034	0.621	0.117	0.023	0.547	0.174	-0.023	0.541	0.182
gene:Solyc11g066650.3_1	gene:Solyc11g066650.3	Solyc11g066650.3	SL4.0ch11	+	gene:Solyc11g066650.3:t:50456013-50456060	gene:Solyc11g066650.3_1_CE_1	False	False	50456013-50456060	A	50452976-50453956	C2_A	50453956-50456013	981	False	True	True	0.87	0.731	-0.127	0.911	0.011	0.919	0.647	-0.268	1	0	0.932	0.718	-0.21	0.992	0.001	0.872	0.001	0.472	0.205	0.02	0.505	0.165	0.032	0.584	0.116	0.681	-0.191	0.997	0	0.036	0.64	0.108	-0.023	0.538	0.173	0.023	0.572	0.163
gene:Solyc01g104160.4_2	gene:Solyc01g104160.4	Solyc01g104160.4	SL4.0ch01	-	gene:Solyc01g104160.4:s:84939383-84939595	gene:Solyc01g104160.4_2_CE_1	True	False	84939383-84939595	C2	84937257-84937476	C1_C2	84937476-84939383	122	False	True	True	0.675	0.64	-0.02	0.547	0.197	0.694	0.642	-0.039	0.659	0.105	0.646	0.62	-0.018	0.587	0.166	0.754	-0.06	0.778	0.041	-0.035	0.596	0.106	-0.089	0.904	0.013	0.614	-0.127	0.969	0.004	0.011	0.47	0.234	0.011	0.466	0.238	0.004	0.534	0.175
gene:Solyc01g104160.4_2	gene:Solyc01g104160.4	Solyc01g104160.4	SL4.0ch01	-	gene:Solyc01g104160.4:s:84939383-84939595	gene:Solyc01g104160.4_2_CE_1	True	True	84939383-84939595	A	84937690-84937811	C1_A	84937811-84939383	122	False	True	True	0.006	0.116	0.085	0.98	0.003	0.003	0.113	0.085	0.998	0	0.009	0.071	0.039	0.741	0.095	0.001	0	0.22	0.78	0	0.22	0.78	0	0.22	0.78	0.166	0.144	1	0	-0.039	0.657	0.094	-0.034	0.628	0.113	-0.083	0.89	0.018
gene:Solyc01g104160.4_2	gene:Solyc01g104160.4	Solyc01g104160.4	SL4.0ch01	-	gene:Solyc01g104160.4:t:84937257-84937476	gene:Solyc01g104160.4_2_CE_1	True	False	84937257-84937476	C1	84939383-84939595	C2_C1	84937476-84939383	122	False	True	True	0.663	0.583	-0.058	0.779	0.052	0.684	0.615	-0.054	0.712	0.072	0.646	0.598	-0.031	0.622	0.131	0.748	-0.065	0.81	0.033	-0.044	0.656	0.078	-0.088	0.899	0.014	0.623	-0.111	0.948	0.007	-0.022	0.533	0.169	-0.008	0.491	0.205	-0.018	0.561	0.148
gene:Solyc01g104160.4_2	gene:Solyc01g104160.4	Solyc01g104160.4	SL4.0ch01	-	gene:Solyc01g104160.4:t:84937257-84937476	gene:Solyc01g104160.4_2_CE_1	True	True	84937257-84937476	A	84937690-84937811	C2_A	84937476-84937690	122	False	True	True	0.023	0.203	0.177	1	0	0.028	0.184	0.157	1	0	0.019	0.152	0.132	1	0	0.005	0	0.222	0.771	0	0.227	0.747	0	0.22	0.779	0.206	0.181	1	0	-0.002	0.431	0.292	-0.014	0.499	0.198	-0.031	0.603	0.128
gene:Solyc03g116780.3_1	gene:Solyc03g116780.3	Solyc03g116780.3	SL4.0ch03	+	gene:Solyc03g116780.3:s:60513551-60513771	gene:Solyc03g116780.3_1_CE_1	True	False	60513551-60513771	C2	60514066-60514239	C1_C2	60513771-60514066	45	False	True	True	0.917	0.653	-0.273	1	0	0.936	0.616	-0.319	1	0	0.885	0.5	-0.386	1	0	0.95	-0.017	0.474	0.233	-0.013	0.427	0.276	-0.063	0.912	0.016	0.697	-0.257	1	0	-0.03	0.606	0.132	-0.075	0.919	0.014	-0.194	1	0
gene:Solyc03g116780.3_1	gene:Solyc03g116780.3	Solyc03g116780.3	SL4.0ch03	+	gene:Solyc03g116780.3:s:60513551-60513771	gene:Solyc03g116780.3_1_CE_1	True	True	60513551-60513771	A	60513917-60513961	C1_A	60513771-60513917	45	False	True	True	0.042	0.215	0.184	1	0	0.037	0.246	0.223	1	0	0.084	0.358	0.284	1	0	0.024	0.004	0.282	0.554	0	0.224	0.759	0.053	1	0	0.161	0.137	1	0	0.045	0.77	0.059	0.08	0.971	0.005	0.197	1	0
gene:Solyc03g116780.3_1	gene:Solyc03g116780.3	Solyc03g116780.3	SL4.0ch03	+	gene:Solyc03g116780.3:t:60514066-60514325	gene:Solyc03g116780.3_1_CE_1	True	False	60514066-60514239	C1	60513551-60513771	C2_C1	60513771-60514066	45	False	True	True	0.907	0.653	-0.261	1	0	0.941	0.628	-0.307	1	0	0.896	0.494	-0.405	1	0	0.954	-0.031	0.636	0.112	-0.017	0.505	0.2	-0.053	0.803	0.042	0.696	-0.263	1	0	-0.028	0.571	0.152	-0.058	0.813	0.039	-0.203	1	0
gene:Solyc03g116780.3_1	gene:Solyc03g116780.3	Solyc03g116780.3	SL4.0ch03	+	gene:Solyc03g116780.3:t:60514066-60514325	gene:Solyc03g116780.3_1_CE_1	True	True	60514066-60514239	A	60513917-60513961	C2_A	60513961-60514066	45	False	True	True	0.051	0.211	0.163	1	0	0.031	0.225	0.206	1	0	0.074	0.369	0.297	1	0	0.021	0.014	0.435	0.277	0	0.222	0.772	0.051	0.992	0.002	0.155	0.134	1	0	0.042	0.718	0.076	0.064	0.934	0.013	0.21	1	0
gene:Solyc03g116790.4_1	gene:Solyc03g116790.4	Solyc03g116790.4	SL4.0ch03	+	gene:Solyc03g116790.4:s:60516056-60516483	gene:Solyc03g116790.4_1_CE_1	False	True	60516056-60516483	C2	60517481-60517573	C1_C2	60516483-60517481	69	False	False	False	0.003	0.019	0	0.222	0.775	0.002	0.024	0	0.226	0.765	0.006	0.061	0.031	0.691	0.17	0.002	0	0.22	0.78	0	0.22	0.78	0	0.22	0.78	0.032	0.003	0.266	0.682	-0.003	0.264	0.677	-0.002	0.268	0.669	0.025	0.628	0.208
gene:Solyc03g116790.4_1	gene:Solyc03g116790.4	Solyc03g116790.4	SL4.0ch03	+	gene:Solyc03g116790.4:s:60516056-60516483	gene:Solyc03g116790.4_1_CE_1	False	False	60516056-60516483	A	60517034-60517102	C1_A	60516483-60517034	69	False	False	False	0.997	0.981	0	0.222	0.775	0.998	0.976	0	0.226	0.765	0.994	0.939	-0.031	0.691	0.17	0.998	0	0.22	0.78	0	0.22	0.78	0	0.22	0.78	0.968	-0.003	0.266	0.682	0.003	0.264	0.677	0.002	0.268	0.669	-0.025	0.628	0.208
gene:Solyc03g116790.4_1	gene:Solyc03g116790.4	Solyc03g116790.4	SL4.0ch03	+	gene:Solyc03g116790.4:t:60517481-60517573	gene:Solyc03g116790.4_1_CE_1	False	True	60517481-60517573	C1	60516056-60516483	C2_C1	60516483-60517481	69	False	False	True	0.004	0.022	0	0.225	0.768	0.003	0.03	0.004	0.282	0.648	0.007	0.079	0.05	0.906	0.037	0.003	0	0.22	0.78	0	0.22	0.78	0	0.22	0.78	0.044	0.012	0.407	0.454	-0.011	0.399	0.444	-0.007	0.423	0.412	0.028	0.635	0.186
gene:Solyc03g116790.4_1	gene:Solyc03g116790.4	Solyc03g116790.4	SL4.0ch03	+	gene:Solyc03g116790.4:t:60517481-60517573	gene:Solyc03g116790.4_1_CE_1	False	False	60517481-60517573	A	60517034-60517102	C2_A	60517102-60517481	69	False	False	True	0.996	0.978	0	0.225	0.768	0.997	0.97	-0.004	0.282	0.648	0.993	0.921	-0.05	0.906	0.037	0.997	0	0.22	0.78	0	0.22	0.78	0	0.22	0.78	0.956	-0.012	0.407	0.454	0.011	0.399	0.444	0.007	0.423	0.412	-0.028	0.635	0.186
gene:Solyc03g116790.4_2	gene:Solyc03g116790.4	Solyc03g116790.4	SL4.0ch03	+	gene:Solyc03g116790.4:s:60524917-60525120	gene:Solyc03g116790.4_2_CE_1	False	True	60524917-60525008	C2	60526651-60527008	C1_C2	60525008-60526651	109	False	True	True	0.001	0.066	0.037	0.768	0.119	0.004	0.102	0.072	0.998	0.001	0.002	0.093	0.063	0.991	0.003	0.005	0	0.22	0.78	0	0.22	0.78	0	0.22	0.78	0.104	0.074	0.999	0	-0.028	0.609	0.191	-0.002	0.48	0.341	-0.009	0.516	0.304
gene:Solyc03g116790.4_2	gene:Solyc03g116790.4	Solyc03g116790.4	SL4.0ch03	+	gene:Solyc03g116790.4:s:60524917-60525120	gene:Solyc03g116790.4_2_CE_1	False	False	60524917-60525008	A	60526170-60526278	C1_A	60525008-60526170	109	False	True	True	0.999	0.928	-0.042	0.836	0.077	0.995	0.895	-0.075	0.999	0	0.997	0.901	-0.07	0.998	0	0.994	0	0.22	0.78	0	0.22	0.78	0	0.22	0.78	0.879	-0.094	1	0	0.041	0.763	0.094	0.012	0.472	0.343	0.016	0.53	0.282
gene:Solyc03g116790.4_2	gene:Solyc03g116790.4	Solyc03g116790.4	SL4.0ch03	+	gene:Solyc03g116790.4:t:60526651-60527008	gene:Solyc03g116790.4_2_CE_1	False	True	60526651-60527008	C1	60524917-60525008	C2_C1	60525008-60526651	109	False	True	True	0.001	0.052	0.025	0.596	0.249	0.004	0.096	0.065	0.996	0.001	0.003	0.092	0.06	0.991	0.003	0.005	0	0.22	0.78	0	0.22	0.78	0	0.22	0.78	0.076	0.051	0.956	0.018	-0.017	0.481	0.332	0.011	0.427	0.404	0.008	0.385	0.465
gene:Solyc03g116790.4_2	gene:Solyc03g116790.4	Solyc03g116790.4	SL4.0ch03	+	gene:Solyc03g116790.4:t:60526651-60527008	gene:Solyc03g116790.4_2_CE_1	False	False	60526651-60527008	A	60526170-60526278	C2_A	60526278-60526651	109	False	True	True	0.999	0.948	-0.025	0.596	0.249	0.996	0.904	-0.065	0.996	0.001	0.997	0.908	-0.06	0.991	0.003	0.995	0	0.22	0.78	0	0.22	0.78	0	0.22	0.78	0.924	-0.051	0.956	0.018	0.017	0.481	0.332	-0.011	0.427	0.404	-0.008	0.385	0.465
gene:Solyc11g066660.3_1	gene:Solyc11g066660.3	Solyc11g066660.3	SL4.0ch11	-	gene:Solyc11g066660.3:s:50465692-50465768	gene:Solyc11g066660.3_1_CE_1	False	True	50465696-50465768	C2	50464389-50464474	C1_C2	50464474-50465696	71	False	True	True	0.004	0.105	0.078	1	0	0.009	0.113	0.092	1	0	0.01	0.139	0.112	1	0	0.003	0	0.22	0.78	0	0.22	0.78	0	0.22	0.78	0.108	0.086	1	0	-0.005	0.429	0.405	0.002	0.35	0.516	0.013	0.411	0.417
gene:Solyc11g066660.3_1	gene:Solyc11g066660.3	Solyc11g066660.3	SL4.0ch11	-	gene:Solyc11g066660.3:s:50465692-50465768	gene:Solyc11g066660.3_1_CE_1	False	False	50465696-50465768	A	50465204-50465274	C1_A	50465274-50465696	71	False	True	True	0.995	0.878	-0.101	1	0	0.987	0.871	-0.103	1	0	0.989	0.857	-0.117	1	0	0.996	0	0.22	0.78	0	0.22	0.78	0	0.22	0.78	0.875	-0.102	1	0	0	0.239	0.735	0	0.233	0.749	-0.011	0.388	0.464
gene:Solyc11g066660.3_1	gene:Solyc11g066660.3	Solyc11g066660.3	SL4.0ch11	-	gene:Solyc11g066660.3:t:50464389-50464474	gene:Solyc11g066660.3_1_CE_1	False	True	50464389-50464474	C1	50465696-50465768	C2_C1	50464474-50465696	71	False	True	True	0.006	0.108	0.085	1	0	0.011	0.117	0.1	1	0	0.01	0.147	0.121	1	0	0.004	0	0.22	0.78	0	0.22	0.78	0	0.22	0.78	0.112	0.09	1	0	-0.003	0.404	0.438	0.005	0.302	0.6	0.019	0.484	0.318
gene:Solyc11g066660.3_1	gene:Solyc11g066660.3	Solyc11g066660.3	SL4.0ch11	-	gene:Solyc11g066660.3:t:50464389-50464474	gene:Solyc11g066660.3_1_CE_1	False	False	50464389-50464474	A	50465204-50465274	C2_A	50464474-50465204	71	False	True	True	0.994	0.891	-0.086	1	0	0.988	0.878	-0.102	1	0	0.989	0.852	-0.122	1	0	0.995	0	0.22	0.78	0	0.22	0.78	0	0.22	0.78	0.887	-0.091	1	0	0.004	0.386	0.463	-0.004	0.285	0.633	-0.019	0.486	0.319
gene:Solyc11g066660.3_3	gene:Solyc11g066660.3	Solyc11g066660.3	SL4.0ch11	-	gene:Solyc11g066660.3:s:50464217-50464307	gene:Solyc11g066660.3_3_CE_1	True	False	50464217-50464307	C2	50463622-50463706	C1_C2	50463706-50464217	92	False	True	True	0.952	0.641	-0.318	1	0	0.923	0.659	-0.264	1	0	0.949	0.672	-0.282	1	0	0.926	0.017	0.481	0.225	-0.001	0.267	0.588	0.012	0.412	0.308	0.607	-0.323	1	0	0.021	0.503	0.212	0.04	0.695	0.085	0.052	0.81	0.046
gene:Solyc11g066660.3_3	gene:Solyc11g066660.3	Solyc11g066660.3	SL4.0ch11	-	gene:Solyc11g066660.3:s:50464217-50464307	gene:Solyc11g066660.3_3_CE_1	True	True	50464217-50464307	A	50464016-50464107	C1_A	50464107-50464217	92	False	True	True	0.044	0.289	0.251	1	0	0.07	0.268	0.199	1	0	0.044	0.278	0.237	1	0	0.071	-0.021	0.543	0.177	0	0.268	0.585	-0.016	0.486	0.23	0.304	0.234	1	0	-0.011	0.44	0.293	-0.023	0.539	0.187	-0.016	0.496	0.246
gene:Solyc11g066660.3_3	gene:Solyc11g066660.3	Solyc11g066660.3	SL4.0ch11	-	gene:Solyc11g066660.3:t:50463610-50463706	gene:Solyc11g066660.3_3_CE_1	True	False	50463622-50463706	C1	50464217-50464307	C2_C1	50463706-50464217	92	False	True	True	0.965	0.577	-0.395	1	0	0.947	0.615	-0.334	1	0	0.973	0.628	-0.353	1	0	0.916	0.042	0.778	0.055	0.014	0.402	0.287	0.051	0.893	0.024	0.548	-0.375	1	0	0.024	0.553	0.173	0.057	0.802	0.042	0.071	0.914	0.016
gene:Solyc11g066660.3_3	gene:Solyc11g066660.3	Solyc11g066660.3	SL4.0ch11	-	gene:Solyc11g066660.3:t:50463610-50463706	gene:Solyc11g066660.3_3_CE_1	True	True	50463622-50463706	A	50464016-50464107	C2_A	50463706-50464016	92	False	True	True	0.03	0.371	0.344	1	0	0.047	0.32	0.277	1	0	0.022	0.325	0.307	1	0	0.083	-0.043	0.808	0.046	-0.019	0.476	0.213	-0.051	0.915	0.019	0.376	0.297	1	0	-0.005	0.368	0.393	-0.045	0.796	0.053	-0.039	0.748	0.078
gene:Solyc10g049917.1_1	gene:Solyc10g049917.1	Solyc10g049917.1	SL4.0ch10	-	gene:Solyc10g049917.1:s:46151475-46151541	gene:Solyc10g049917.1_1_CE_3	True	True	46151475-46151541	C2	46148814-46149771	C1_C2	46149771-46151475	42	False	True	True	0.019	0.344	0.272	0.984	0.001	0.011	0.016	0.001	0.257	0.691	0.008	0.016	0.002	0.255	0.696	0.007	0.002	0.245	0.684	0	0.228	0.75	0	0.225	0.761	0.016	0.002	0.25	0.709	0.275	0.987	0	0	0.269	0.655	0	0.271	0.652
gene:Solyc10g049917.1_1	gene:Solyc10g049917.1	Solyc10g049917.1	SL4.0ch10	-	gene:Solyc10g049917.1:s:46151475-46151541	gene:Solyc10g049917.1_1_CE_3	True	True	46151475-46151541	A	46151066-46151107	C1_A	46151107-46151475	42	False	True	True	0.981	0.656	-0.272	0.984	0.001	0.989	0.984	-0.001	0.257	0.691	0.992	0.984	-0.002	0.255	0.696	0.993	-0.002	0.245	0.684	0	0.228	0.75	0	0.225	0.761	0.984	-0.002	0.25	0.709	-0.275	0.987	0	0	0.269	0.655	0	0.271	0.652
gene:Solyc10g049917.1_1	gene:Solyc10g049917.1	Solyc10g049917.1	SL4.0ch10	-	gene:Solyc10g049917.1:t:46148814-46149771	gene:Solyc10g049917.1_1_CE_3	True	True	46148814-46149771	C1	46151475-46151541	C2_C1	46149771-46151475	42	False	True	True	0.005	0.203	0.169	0.983	0.001	0.005	0.007	0	0.229	0.75	0.006	0.007	0	0.23	0.748	0.003	0	0.222	0.772	0	0.222	0.77	0	0.223	0.767	0.006	0	0.225	0.764	0.163	0.978	0.001	0	0.228	0.745	0	0.229	0.745
gene:Solyc10g049917.1_1	gene:Solyc10g049917.1	Solyc10g049917.1	SL4.0ch10	-	gene:Solyc10g049917.1:t:46148814-46149771	gene:Solyc10g049917.1_1_CE_3	True	False	46148814-46149771	A	46151066-46151107	C2_A	46149771-46151066	42	False	True	True	0.146	0.09	-0.03	0.613	0.117	0.278	0.25	-0.001	0.66	0.072	0.144	0.117	-0.004	0.609	0.128	0.293	-0.088	0.75	0.025	-0.009	0.545	0.114	-0.109	0.816	0.017	0.337	0.028	0.666	0.079	-0.195	0.906	0.004	-0.041	0.662	0.051	-0.149	0.853	0.01
gene:Solyc01g006880.4_1	gene:Solyc01g006880.4	Solyc01g006880.4	SL4.0ch01	+	gene:Solyc01g006880.4:s:1449635-1449895	gene:Solyc01g006880.4_1_CE_1	False	True	1449635-1449895	C2	1450497-1451040	C1_C2	1449895-1450497	195	False	True	True	0.587	0.721	0.084	0.791	0.033	0.598	0.725	0.089	0.781	0.034	0.732	0.904	0.142	0.927	0.009	0.676	-0.047	0.663	0.061	-0.052	0.66	0.056	0.022	0.597	0.114	0.59	-0.052	0.725	0.065	0.083	0.768	0.03	0.088	0.767	0.03	0.282	0.982	0.001
gene:Solyc01g006880.4_1	gene:Solyc01g006880.4	Solyc01g006880.4	SL4.0ch01	+	gene:Solyc01g006880.4:s:1449635-1449895	gene:Solyc01g006880.4_1_CE_1	False	False	1449635-1449895	A	1450016-1450210	C1_A	1449895-1450016	195	False	True	True	0.413	0.279	-0.084	0.791	0.033	0.402	0.275	-0.089	0.781	0.034	0.268	0.096	-0.142	0.927	0.009	0.324	0.047	0.663	0.061	0.052	0.66	0.056	-0.022	0.597	0.114	0.41	0.052	0.725	0.065	-0.083	0.768	0.03	-0.088	0.767	0.03	-0.282	0.982	0.001
gene:Solyc01g006880.4_1	gene:Solyc01g006880.4	Solyc01g006880.4	SL4.0ch01	+	gene:Solyc01g006880.4:t:1450497-1451040	gene:Solyc01g006880.4_1_CE_1	False	True	1450497-1451040	C1	1449635-1449895	C2_C1	1449895-1450497	195	False	True	True	0.561	0.578	0.005	0.655	0.125	0.506	0.81	0.283	0.984	0.001	0.629	0.838	0.156	0.918	0.008	0.639	-0.046	0.663	0.063	-0.109	0.778	0.02	-0.006	0.587	0.121	0.674	0.024	0.686	0.097	-0.064	0.739	0.044	0.068	0.754	0.041	0.084	0.785	0.033
gene:Solyc01g006880.4_1	gene:Solyc01g006880.4	Solyc01g006880.4	SL4.0ch01	+	gene:Solyc01g006880.4:t:1450497-1451040	gene:Solyc01g006880.4_1_CE_1	False	False	1450497-1451040	A	1450016-1450210	C2_A	1450210-1450497	195	False	True	True	0.439	0.422	-0.005	0.655	0.125	0.494	0.19	-0.283	0.984	0.001	0.371	0.162	-0.156	0.918	0.008	0.361	0.046	0.663	0.063	0.109	0.778	0.02	0.006	0.587	0.121	0.326	-0.024	0.686	0.097	0.064	0.739	0.044	-0.068	0.754	0.041	-0.084	0.785	0.033
gene:Solyc01g104320.4_3	gene:Solyc01g104320.4	Solyc01g104320.4	SL4.0ch01	-	gene:Solyc01g104320.4:s:85042119-85042217	gene:Solyc01g104320.4_3_CE_1	True	True	85042119-85042217	C2	85041283-85041357	C1_C2	85041357-85042119	126	False	True	True	0.471	0.663	0.103	0.788	0.024						0.672	0.238	-0.412	0.982	0											0.663				0.023	0.697	0.063				-0.297	0.938	0.002
gene:Solyc01g104320.4_3	gene:Solyc01g104320.4	Solyc01g104320.4	SL4.0ch01	-	gene:Solyc01g104320.4:s:85042119-85042217	gene:Solyc01g104320.4_3_CE_1	True	True	85042119-85042217	A	85041879-85042004	C1_A	85042004-85042119	126	False	True	True	0.515	0.328	-0.099	0.784	0.025						0.318	0.752	0.41	0.982	0											0.328				-0.023	0.696	0.064				0.297	0.938	0.002
gene:Solyc01g104320.4_3	gene:Solyc01g104320.4	Solyc01g104320.4	SL4.0ch01	-	gene:Solyc01g104320.4:t:85041283-85041362	gene:Solyc01g104320.4_3_CE_1	True	True	85041283-85041357	C1	85042119-85042217	C2_C1	85041357-85042119	126	False	True	True	0.156	0.556	0.389	0.996	0	0.166	0.18	0.005	0.624	0.112	0.263	0.169	-0.053	0.716	0.06	0.203	-0.017	0.526	0.146	-0.015	0.522	0.14	0.035	0.588	0.102	0.493	0.241	0.95	0.002	0.044	0.647	0.055	-0.241	0.91	0.003	-0.251	0.909	0.003
gene:Solyc01g104320.4_3	gene:Solyc01g104320.4	Solyc01g104320.4	SL4.0ch01	-	gene:Solyc01g104320.4:t:85041283-85041362	gene:Solyc01g104320.4_3_CE_1	True	True	85041283-85041357	A	85041879-85042004	C2_A	85041357-85041879	126	False	True	True	0.181	0.368	0.127	0.824	0.018	0.265	0.657	0.368	0.993	0	0.254	0.685	0.424	0.995	0	0.193	-0.006	0.5	0.17	0.037	0.588	0.088	0.021	0.567	0.117	0.457	0.204	0.905	0.006	-0.039	0.634	0.063	0.147	0.8	0.011	0.168	0.845	0.008
gene:Solyc11g066830.2_1	gene:Solyc11g066830.2	Solyc11g066830.2	SL4.0ch11	+	gene:Solyc11g066830.2:s:50671427-50671708	gene:Solyc11g066830.2_1_CE_1	False	False	50671427-50671708	C2	50673708-50673794	C1_C2	50671708-50673708	59	False	False	True	0.997	0.949	-0.022	0.557	0.228	0.999	0.936	-0.049	0.958	0.014	0.994	0.934	-0.048	0.944	0.02	0.992	0	0.22	0.78	0	0.22	0.78	0	0.22	0.78	0.917	-0.052	0.999	0	0.011	0.386	0.368	0.001	0.232	0.732	0.001	0.239	0.711
gene:Solyc11g066830.2_1	gene:Solyc11g066830.2	Solyc11g066830.2	SL4.0ch11	+	gene:Solyc11g066830.2:s:50671427-50671708	gene:Solyc11g066830.2_1_CE_1	False	True	50671427-50671708	A	50673523-50673581	C1_A	50671708-50673523	59	False	False	True	0	0.042	0.003	0.272	0.635	0	0.048	0.011	0.391	0.415	0.003	0.051	0.017	0.475	0.318	0.005	0	0.22	0.78	0	0.22	0.78	0	0.22	0.78	0.072	0.05	0.981	0.007	-0.037	0.785	0.066	-0.019	0.509	0.228	-0.015	0.449	0.305
gene:Solyc11g066830.2_1	gene:Solyc11g066830.2	Solyc11g066830.2	SL4.0ch11	+	gene:Solyc11g066830.2:t:50673708-50673794	gene:Solyc11g066830.2_1_CE_1	False	False	50673708-50673794	C1	50671427-50671708	C2_C1	50671708-50673708	59	False	False	True	0.996	0.941	-0.043	0.867	0.047	0.999	0.943	-0.031	0.686	0.138	0.997	0.945	-0.031	0.691	0.14	0.994	0	0.22	0.78	0	0.22	0.78	0	0.22	0.78	0.933	-0.05	0.982	0.006	0.001	0.245	0.688	0.008	0.344	0.437	0.006	0.315	0.512
gene:Solyc11g066830.2_1	gene:Solyc11g066830.2	Solyc11g066830.2	SL4.0ch11	+	gene:Solyc11g066830.2:t:50673708-50673794	gene:Solyc11g066830.2_1_CE_1	False	True	50673708-50673794	A	50673523-50673581	C2_A	50673581-50673708	59	False	False	False	0.003	0.052	0.023	0.569	0.218	0.001	0.043	0.002	0.253	0.684	0.001	0.045	0.007	0.321	0.539	0.005	0	0.22	0.78	0	0.22	0.78	0	0.22	0.78	0.056	0.034	0.736	0.117	-0.006	0.37	0.395	-0.025	0.619	0.146	-0.019	0.549	0.208
gene:Solyc01g104410.4_2	gene:Solyc01g104410.4	Solyc01g104410.4	SL4.0ch01	-	gene:Solyc01g104410.4:s:85090781-85090996	gene:Solyc01g104410.4_2_CE_1	False	True	85090781-85090996	C2	85090044-85090083	C1_C2	85090083-85090781	60	False	True	True	0.036	0.505	0.466	1	0	0.037	0.393	0.337	0.996	0	0.01	0.357	0.31	1	0	0.01	0.005	0.308	0.516	0.008	0.324	0.459	0	0.231	0.74	0.454	0.413	1	0	0.034	0.712	0.05	-0.031	0.727	0.046	-0.05	0.717	0.052
gene:Solyc01g104410.4_2	gene:Solyc01g104410.4	Solyc01g104410.4	SL4.0ch01	-	gene:Solyc01g104410.4:s:85090781-85090996	gene:Solyc01g104410.4_2_CE_1	False	False	85090781-85090996	A	85090250-85090309	C1_A	85090309-85090781	60	False	True	True	0.964	0.495	-0.466	1	0	0.963	0.607	-0.337	0.996	0	0.99	0.643	-0.31	1	0	0.99	-0.005	0.308	0.516	-0.008	0.324	0.459	0	0.231	0.74	0.546	-0.413	1	0	-0.034	0.712	0.05	0.031	0.727	0.046	0.05	0.717	0.052
gene:Solyc01g104410.4_2	gene:Solyc01g104410.4	Solyc01g104410.4	SL4.0ch01	-	gene:Solyc01g104410.4:t:85090044-85090083	gene:Solyc01g104410.4_2_CE_1	False	True	85090044-85090083	C1	85090781-85090996	C2_C1	85090083-85090781	60	False	True	True	0.051	0.431	0.354	0.999	0	0.041	0.376	0.308	0.993	0	0.009	0.318	0.27	0.998	0	0.011	0.012	0.387	0.353	0.01	0.353	0.392	0	0.231	0.739	0.446	0.408	1	0	-0.011	0.709	0.059	-0.039	0.721	0.045	-0.083	0.757	0.029
gene:Solyc01g104410.4_2	gene:Solyc01g104410.4	Solyc01g104410.4	SL4.0ch01	-	gene:Solyc01g104410.4:t:85090044-85090083	gene:Solyc01g104410.4_2_CE_1	False	False	85090044-85090083	A	85090250-85090309	C2_A	85090083-85090250	60	False	True	True	0.949	0.569	-0.354	0.999	0	0.959	0.624	-0.308	0.993	0	0.991	0.682	-0.27	0.998	0	0.989	-0.012	0.387	0.353	-0.01	0.353	0.392	0	0.231	0.739	0.554	-0.408	1	0	0.011	0.709	0.059	0.039	0.721	0.045	0.083	0.757	0.029
gene:Solyc01g007060.3_1	gene:Solyc01g007060.3	Solyc01g007060.3	SL4.0ch01	+	gene:Solyc01g007060.3:s:1601863-1602008	gene:Solyc01g007060.3_1_CE_1	False	True	1601863-1602008	C2	1603190-1603274	C1_C2	1602008-1603190	127	False	True	True	0.093	0.013	-0.056	0.818	0.058	0.101	0.016	-0.057	0.81	0.057	0.19	0.013	-0.159	0.988	0.001	0.085	0.006	0.517	0.195	0.009	0.525	0.182	0.085	0.795	0.031	0.049	-0.022	0.658	0.146	-0.015	0.404	0.349	-0.014	0.408	0.345	-0.015	0.406	0.351
gene:Solyc01g007060.3_1	gene:Solyc01g007060.3	Solyc01g007060.3	SL4.0ch01	+	gene:Solyc01g007060.3:s:1601863-1602008	gene:Solyc01g007060.3_1_CE_1	False	False	1601863-1602008	A	1602276-1602402	C1_A	1602008-1602276	127	False	True	True	0.907	0.987	0.056	0.818	0.058	0.899	0.984	0.057	0.81	0.057	0.81	0.987	0.159	0.988	0.001	0.915	-0.006	0.517	0.195	-0.009	0.525	0.182	-0.085	0.795	0.031	0.951	0.022	0.658	0.146	0.015	0.404	0.349	0.014	0.408	0.345	0.015	0.406	0.351
gene:Solyc01g007060.3_1	gene:Solyc01g007060.3	Solyc01g007060.3	SL4.0ch01	+	gene:Solyc01g007060.3:t:1603190-1603274	gene:Solyc01g007060.3_1_CE_1	False	True	1603190-1603274	C1	1601863-1602008	C2_C1	1602008-1603190	127	False	True	True	0.057	0.008	-0.025	0.576	0.245	0.064	0.014	-0.027	0.614	0.206	0.132	0.014	-0.09	0.932	0.014	0.068	-0.006	0.461	0.269	-0.004	0.47	0.254	0.042	0.638	0.098	0.034	-0.024	0.627	0.188	-0.006	0.311	0.562	-0.005	0.322	0.543	-0.005	0.326	0.539
gene:Solyc01g007060.3_1	gene:Solyc01g007060.3	Solyc01g007060.3	SL4.0ch01	+	gene:Solyc01g007060.3:t:1603190-1603274	gene:Solyc01g007060.3_1_CE_1	False	False	1603190-1603274	A	1602276-1602402	C2_A	1602402-1603190	127	False	True	True	0.943	0.992	0.025	0.576	0.245	0.936	0.986	0.027	0.614	0.206	0.868	0.986	0.09	0.932	0.014	0.932	0.006	0.461	0.269	0.004	0.47	0.254	-0.042	0.638	0.098	0.966	0.024	0.627	0.188	0.006	0.311	0.562	0.005	0.322	0.543	0.005	0.326	0.539
gene:Solyc01g007060.3_2	gene:Solyc01g007060.3	Solyc01g007060.3	SL4.0ch01	+	gene:Solyc01g007060.3:s:1603190-1603274	gene:Solyc01g007060.3_2_CE_2	True	True	1603190-1603274	C2	1605460-1607078	C1_C2	1603274-1605460	56	False	True	True	0.149	0.051	-0.075	0.805	0.037	0.12	0.129	0.005	0.568	0.165	0.101	0.115	0.008	0.561	0.185	0.189	-0.031	0.569	0.11	-0.049	0.662	0.067	-0.067	0.751	0.042	0.027	-0.146	0.953	0.005	0.01	0.42	0.287	0.063	0.72	0.051	0.063	0.754	0.047
gene:Solyc01g007060.3_2	gene:Solyc01g007060.3	Solyc01g007060.3	SL4.0ch01	+	gene:Solyc01g007060.3:s:1603190-1603274	gene:Solyc01g007060.3_2_CE_2	True	False	1603190-1603274	A	1604653-1604708	C1_A	1603274-1604653	56	False	True	True	0.593	0.846	0.23	0.976	0.001	0.617	0.801	0.153	0.869	0.011	0.723	0.754	0.018	0.617	0.125	0.587	0.005	0.501	0.165	0.012	0.532	0.134	0.104	0.853	0.016	0.803	0.165	0.899	0.008	0.03	0.605	0.082	0.006	0.571	0.112	-0.022	0.636	0.081
gene:Solyc01g007060.3_2	gene:Solyc01g007060.3	Solyc01g007060.3	SL4.0ch01	+	gene:Solyc01g007060.3:t:1605460-1607078	gene:Solyc01g007060.3_2_CE_2	True	True	1605460-1607078	C1	1603190-1603274	C2_C1	1603274-1605460	56	False	True	True	0.172	0.096	-0.049	0.692	0.072	0.152	0.167	0.004	0.591	0.139	0.118	0.163	0.028	0.633	0.113	0.234	-0.037	0.601	0.088	-0.05	0.652	0.066	-0.092	0.827	0.022	0.034	-0.182	0.972	0.002	0.037	0.586	0.107	0.087	0.781	0.029	0.097	0.829	0.022
gene:Solyc01g007060.3_2	gene:Solyc01g007060.3	Solyc01g007060.3	SL4.0ch01	+	gene:Solyc01g007060.3:t:1605460-1607078	gene:Solyc01g007060.3_2_CE_2	True	False	1605460-1607078	A	1604653-1604708	C2_A	1604708-1605460	56	False	True	True	0.642	0.855	0.176	0.92	0.006	0.635	0.807	0.121	0.83	0.019	0.767	0.78	0.005	0.617	0.121	0.563	0.046	0.631	0.072	0.037	0.609	0.08	0.179	0.947	0.003	0.858	0.276	0.988	0.001	-0.002	0.574	0.118	-0.036	0.622	0.078	-0.051	0.662	0.063
gene:Solyc07g064800.3_1	gene:Solyc07g064800.3	Solyc07g064800.3	SL4.0ch07	+	gene:Solyc07g064800.3:s:66615683-66615743	gene:Solyc07g064800.3_1_CE_1	False	True	66615683-66615743	C2	66617026-66617093	C1_C2	66615743-66617026	28	False	True	True	0.008	0.069	0.028	0.578	0.222	0.008	0.154	0.105	0.939	0.01	0.006	0.122	0.09	0.898	0.02	0.002	0	0.22	0.779	0	0.22	0.779	0	0.22	0.78	0.021	0.003	0.264	0.683	0.022	0.541	0.24	0.095	0.894	0.018	0.08	0.841	0.032
gene:Solyc07g064800.3_1	gene:Solyc07g064800.3	Solyc07g064800.3	SL4.0ch07	+	gene:Solyc07g064800.3:s:66615683-66615743	gene:Solyc07g064800.3_1_CE_1	False	False	66615683-66615743	A	66615822-66615849	C1_A	66615743-66615822	28	False	True	True	0.992	0.931	-0.028	0.578	0.222	0.992	0.846	-0.105	0.939	0.01	0.994	0.878	-0.09	0.898	0.02	0.998	0	0.22	0.779	0	0.22	0.779	0	0.22	0.78	0.979	-0.003	0.264	0.683	-0.022	0.541	0.24	-0.095	0.894	0.018	-0.08	0.841	0.032
gene:Solyc07g064800.3_1	gene:Solyc07g064800.3	Solyc07g064800.3	SL4.0ch07	+	gene:Solyc07g064800.3:t:66617026-66617093	gene:Solyc07g064800.3_1_CE_1	False	True	66617026-66617093	C1	66615683-66615743	C2_C1	66615743-66617026	28	False	True	True	0.007	0.049	0.014	0.427	0.414	0.007	0.138	0.087	0.924	0.015	0.006	0.117	0.077	0.872	0.03	0.002	0	0.22	0.78	0	0.22	0.779	0	0.22	0.78	0.018	0.001	0.243	0.73	0.012	0.417	0.407	0.081	0.893	0.021	0.071	0.831	0.039
gene:Solyc07g064800.3_1	gene:Solyc07g064800.3	Solyc07g064800.3	SL4.0ch07	+	gene:Solyc07g064800.3:t:66617026-66617093	gene:Solyc07g064800.3_1_CE_1	False	False	66617026-66617093	A	66615822-66615849	C2_A	66615849-66617026	28	False	True	True	0.993	0.951	-0.014	0.427	0.414	0.993	0.862	-0.087	0.924	0.015	0.994	0.883	-0.077	0.872	0.03	0.998	0	0.22	0.78	0	0.22	0.779	0	0.22	0.78	0.982	-0.001	0.243	0.73	-0.012	0.417	0.407	-0.081	0.893	0.021	-0.071	0.831	0.039
gene:Solyc06g069510.3_1	gene:Solyc06g069510.3	Solyc06g069510.3	SL4.0ch06	-	gene:Solyc06g069510.3:s:40922061-40922145	gene:Solyc06g069510.3_1_CE_1	True	True	40922061-40922145	C2	40919970-40920138	C1_C2	40920138-40922061	42	False	True	True	0.005	0.158	0.13	0.999	0	0.007	0.091	0.055	0.905	0.032	0.007	0.123	0.093	0.973	0.005	0.008	0	0.227	0.752	0	0.229	0.745	0	0.23	0.741	0.098	0.062	0.939	0.019	0.043	0.73	0.096	-0.005	0.468	0.341	0.021	0.601	0.178
gene:Solyc06g069510.3_1	gene:Solyc06g069510.3	Solyc06g069510.3	SL4.0ch06	-	gene:Solyc06g069510.3:s:40922061-40922145	gene:Solyc06g069510.3_1_CE_1	True	False	40922061-40922145	A	40921529-40921570	C1_A	40921570-40922061	42	False	True	True	0.99	0.781	-0.192	1	0	0.967	0.903	-0.045	0.781	0.079	0.985	0.83	-0.136	0.986	0.002	0.983	0.001	0.241	0.703	-0.004	0.301	0.522	0	0.25	0.676	0.86	-0.102	0.964	0.006	-0.057	0.797	0.057	0.03	0.628	0.162	-0.022	0.593	0.173
gene:Solyc06g069510.3_1	gene:Solyc06g069510.3	Solyc06g069510.3	SL4.0ch06	-	gene:Solyc06g069510.3:t:40919970-40920148	gene:Solyc06g069510.3_1_CE_1	True	True	40919970-40920138	C1	40922061-40922145	C2_C1	40920138-40922061	42	False	True	True	0.003	0.119	0.096	0.999	0	0.004	0.068	0.037	0.761	0.092	0.005	0.091	0.062	0.911	0.022	0.004	0	0.221	0.775	0	0.221	0.773	0	0.222	0.77	0.061	0.031	0.689	0.143	0.046	0.759	0.062	0.003	0.348	0.424	0.02	0.49	0.223
gene:Solyc06g069510.3_1	gene:Solyc06g069510.3	Solyc06g069510.3	SL4.0ch06	-	gene:Solyc06g069510.3:t:40919970-40920148	gene:Solyc06g069510.3_1_CE_1	True	False	40919970-40920138	A	40921529-40921570	C2_A	40920138-40921529	42	False	True	True	0.979	0.835	-0.131	0.983	0.002	0.988	0.886	-0.081	0.973	0.005	0.986	0.825	-0.139	0.99	0.001	0.988	-0.002	0.258	0.62	0	0.228	0.738	-0.001	0.244	0.677	0.845	-0.126	0.995	0.001	-0.006	0.39	0.353	0.023	0.524	0.185	-0.011	0.486	0.235
gene:Solyc06g069510.3_3	gene:Solyc06g069510.3	Solyc06g069510.3	SL4.0ch06	-	gene:Solyc06g069510.3:s:40918836-40919060	gene:Solyc06g069510.3_3_CE_1	True	False	40918836-40919060	C2	40917472-40917624	C1_C2	40917624-40918836	71	False	True	True	0.891	0.538	-0.361	1	0	0.894	0.532	-0.36	1	0	0.847	0.461	-0.382	1	0	0.881	0.005	0.522	0.145	-0.001	0.523	0.143	-0.028	0.565	0.103	0.44	-0.449	1	0	0.072	0.797	0.034	0.066	0.76	0.044	0.009	0.528	0.186
gene:Solyc06g069510.3_3	gene:Solyc06g069510.3	Solyc06g069510.3	SL4.0ch06	-	gene:Solyc06g069510.3:s:40918836-40919060	gene:Solyc06g069510.3_3_CE_1	True	True	40918836-40919060	A	40918321-40918391	C1_A	40918391-40918836	71	False	True	True	0.024	0.367	0.328	1	0	0.056	0.353	0.286	1	0	0.095	0.453	0.334	1	0	0.028	-0.002	0.317	0.446	0.007	0.397	0.296	0.049	0.661	0.071	0.432	0.395	1	0	-0.047	0.676	0.076	-0.063	0.75	0.048	0.009	0.534	0.18
gene:Solyc06g069510.3_3	gene:Solyc06g069510.3	Solyc06g069510.3	SL4.0ch06	-	gene:Solyc06g069510.3:t:40917472-40917624	gene:Solyc06g069510.3_3_CE_1	True	False	40917472-40917624	C1	40918836-40919060	C2_C1	40917624-40918836	71	False	True	True	0.891	0.549	-0.332	1	0	0.914	0.539	-0.376	1	0	0.827	0.478	-0.335	0.999	0	0.903	-0.003	0.518	0.153	0.008	0.518	0.142	-0.045	0.639	0.07	0.433	-0.466	1	0	0.099	0.863	0.017	0.081	0.806	0.029	0.03	0.6	0.125
gene:Solyc06g069510.3_3	gene:Solyc06g069510.3	Solyc06g069510.3	SL4.0ch06	-	gene:Solyc06g069510.3:t:40917472-40917624	gene:Solyc06g069510.3_3_CE_1	True	True	40917472-40917624	A	40918321-40918391	C2_A	40917624-40918321	71	False	True	True	0.03	0.35	0.298	1	0	0.031	0.338	0.3	1	0	0.129	0.426	0.281	0.997	0	0.026	0.006	0.343	0.385	0.002	0.302	0.475	0.07	0.786	0.034	0.439	0.414	1	0	-0.075	0.806	0.032	-0.082	0.81	0.029	-0.012	0.501	0.213
gene:Solyc12g008420.3_2	gene:Solyc12g008420.3	Solyc12g008420.3	SL4.0ch12	+	gene:Solyc12g008420.3:s:1902592-1902746	gene:Solyc12g008420.3_2_CE_1	False	False	1902606-1902746	C2	1903824-1903898	C1_C2	1902746-1903824	63	False	True	True	0.942					0.979	0.455	-0.482	0.995	0	0.942					0.942	-0.075	0.787	0.036	0.019	0.477	0.233	0.003	0.486	0.233	0.433	-0.477	0.998	0				0.025	0.712	0.039
gene:Solyc12g008420.3_2	gene:Solyc12g008420.3	Solyc12g008420.3	SL4.0ch12	+	gene:Solyc12g008420.3:s:1902592-1902746	gene:Solyc12g008420.3_2_CE_1	False	True	1902606-1902746	A	1903683-1903745	C1_A	1902746-1903683	63	False	True	True	0.058					0.021	0.545	0.482	0.995	0	0.058					0.058	0.075	0.787	0.036	-0.019	0.477	0.233	-0.003	0.486	0.233	0.567	0.477	0.998	0				-0.025	0.712	0.039
gene:Solyc12g008420.3_2	gene:Solyc12g008420.3	Solyc12g008420.3	SL4.0ch12	+	gene:Solyc12g008420.3:t:1903824-1903898	gene:Solyc12g008420.3_2_CE_1	False	False	1903824-1903898	C1	1902606-1902746	C2_C1	1902746-1903824	63	False	True	True	0.936					0.901	0.486	-0.376	0.978	0.001	0.936					0.936	-0.033	0.591	0.127	-0.02	0.519	0.183	-0.005	0.538	0.182
gene:Solyc12g008420.3_2	gene:Solyc12g008420.3	Solyc12g008420.3	SL4.0ch12	+	gene:Solyc12g008420.3:t:1903824-1903898	gene:Solyc12g008420.3_2_CE_1	False	True	1903824-1903898	A	1903683-1903745	C2_A	1903745-1903824	63	False	True	True	0.064					0.099	0.514	0.376	0.978	0.001	0.064					0.064	0.033	0.591	0.127	0.02	0.519	0.183	0.005	0.538	0.182
gene:Solyc05g012400.4_1	gene:Solyc05g012400.4	Solyc05g012400.4	SL4.0ch05	+	gene:Solyc05g012400.4:s:5736862-5736934	gene:Solyc05g012400.4_1_CE_1	False	True	5736862-5736934	C2	5737411-5737480	C1_C2	5736934-5737411	52	False	True	True	0.035	0.096	0.048	0.742	0.089	0.022	0.174	0.133	0.983	0.002	0.023	0.01	0	0.238	0.74	0.009	0.003	0.269	0.622	0	0.224	0.766	0	0.226	0.757	0.095	0.055	0.783	0.07	0.001	0.58	0.191	0.048	0.708	0.083	-0.052	0.763	0.074
gene:Solyc05g012400.4_1	gene:Solyc05g012400.4	Solyc05g012400.4	SL4.0ch05	+	gene:Solyc05g012400.4:s:5736862-5736934	gene:Solyc05g012400.4_1_CE_1	False	False	5736862-5736934	A	5737169-5737220	C1_A	5736934-5737169	52	False	True	True	0.965	0.904	-0.048	0.742	0.089	0.978	0.826	-0.133	0.983	0.002	0.977	0.99	0	0.238	0.74	0.991	-0.003	0.269	0.622	0	0.224	0.766	0	0.226	0.757	0.905	-0.055	0.783	0.07	-0.001	0.58	0.191	-0.048	0.708	0.083	0.052	0.763	0.074
gene:Solyc05g012400.4_1	gene:Solyc05g012400.4	Solyc05g012400.4	SL4.0ch05	+	gene:Solyc05g012400.4:t:5737411-5737480	gene:Solyc05g012400.4_1_CE_1	False	True	5737411-5737480	C1	5736862-5736934	C2_C1	5736934-5737411	52	False	True	True	0.037	0.103	0.05	0.736	0.087	0.024	0.195	0.153	0.981	0.002	0.024	0.012	0	0.245	0.723	0.009	0.005	0.295	0.556	0.001	0.229	0.747	0	0.228	0.752	0.117	0.07	0.843	0.041	-0.004	0.6	0.168	0.051	0.706	0.071	-0.065	0.816	0.046
gene:Solyc05g012400.4_1	gene:Solyc05g012400.4	Solyc05g012400.4	SL4.0ch05	+	gene:Solyc05g012400.4:t:5737411-5737480	gene:Solyc05g012400.4_1_CE_1	False	False	5737411-5737480	A	5737169-5737220	C2_A	5737220-5737411	52	False	True	True	0.963	0.897	-0.05	0.736	0.087	0.976	0.805	-0.153	0.981	0.002	0.976	0.988	0	0.245	0.723	0.991	-0.005	0.295	0.556	-0.001	0.229	0.747	0	0.228	0.752	0.883	-0.07	0.843	0.041	0.004	0.6	0.168	-0.051	0.706	0.071	0.065	0.816	0.046
gene:Solyc02g089980.3_1	gene:Solyc02g089980.3	Solyc02g089980.3	SL4.0ch02	+	gene:Solyc02g089980.3:s:49713449-49713508	gene:Solyc02g089980.3_1_CE_1	False	True	49713449-49713508	C2	49713915-49714043	C1_C2	49713508-49713915	87	False	True	True	0.116	0.075	-0.035	0.682	0.11	0.135	0.198	0.04	0.683	0.099	0.311	0.308	0	0.653	0.124	0.11	0.005	0.531	0.18	0.011	0.499	0.211	0.181	0.981	0.001	0.209	0.068	0.78	0.044	-0.095	0.802	0.027	-0.007	0.673	0.089	0.058	0.74	0.047
gene:Solyc02g089980.3_1	gene:Solyc02g089980.3	Solyc02g089980.3	SL4.0ch02	+	gene:Solyc02g089980.3:s:49713449-49713508	gene:Solyc02g089980.3_1_CE_1	False	False	49713449-49713508	A	49713583-49713669	C1_A	49713508-49713583	87	False	True	True	0.884	0.925	0.035	0.682	0.11	0.865	0.802	-0.04	0.683	0.099	0.689	0.692	0	0.653	0.124	0.89	-0.005	0.531	0.18	-0.011	0.499	0.211	-0.181	0.981	0.001	0.791	-0.068	0.78	0.044	0.095	0.802	0.027	0.007	0.673	0.089	-0.058	0.74	0.047
gene:Solyc02g089980.3_1	gene:Solyc02g089980.3	Solyc02g089980.3	SL4.0ch02	+	gene:Solyc02g089980.3:t:49713915-49714043	gene:Solyc02g089980.3_1_CE_1	False	True	49713915-49714043	C1	49713449-49713508	C2_C1	49713508-49713915	87	False	True	True	0.104	0.055	-0.033	0.679	0.121	0.1	0.178	0.046	0.695	0.092	0.252	0.184	-0.031	0.669	0.118	0.096	0	0.513	0.198	0.001	0.464	0.258	0.129	0.942	0.006	0.141	0.027	0.688	0.106	-0.057	0.733	0.065	0.017	0.651	0.112	0.031	0.677	0.099
gene:Solyc02g089980.3_1	gene:Solyc02g089980.3	Solyc02g089980.3	SL4.0ch02	+	gene:Solyc02g089980.3:t:49713915-49714043	gene:Solyc02g089980.3_1_CE_1	False	False	49713915-49714043	A	49713583-49713669	C2_A	49713669-49713915	87	False	True	True	0.896	0.945	0.033	0.679	0.121	0.9	0.822	-0.046	0.695	0.092	0.748	0.816	0.031	0.669	0.118	0.904	0	0.513	0.198	-0.001	0.464	0.258	-0.129	0.942	0.006	0.859	-0.027	0.688	0.106	0.057	0.733	0.065	-0.017	0.651	0.112	-0.031	0.677	0.099
gene:Solyc10g083150.3_1	gene:Solyc10g083150.3	Solyc10g083150.3	SL4.0ch10	-	gene:Solyc10g083150.3:s:62181668-62182286	gene:Solyc10g083150.3_1_CE_1	False	True	62181668-62182286	C2	62180149-62180230	C1_C2	62180230-62181668	112	False	True	True	0.018	0.208	0.186	1	0	0.025	0.229	0.193	0.999	0	0.059	0.362	0.295	1	0	0.035	-0.002	0.257	0.656	-0.001	0.269	0.621	0.019	0.54	0.22	0.182	0.148	0.999	0	0.019	0.592	0.183	0.027	0.635	0.141	0.159	0.977	0.002
gene:Solyc10g083150.3_1	gene:Solyc10g083150.3	Solyc10g083150.3	SL4.0ch10	-	gene:Solyc10g083150.3:s:62181668-62182286	gene:Solyc10g083150.3_1_CE_1	False	False	62181668-62182286	A	62180726-62180837	C1_A	62180837-62181668	112	False	True	True	0.982	0.792	-0.186	1	0	0.975	0.771	-0.193	0.999	0	0.941	0.638	-0.295	1	0	0.965	0.002	0.257	0.656	0.001	0.269	0.621	-0.019	0.54	0.22	0.818	-0.148	0.999	0	-0.019	0.592	0.183	-0.027	0.635	0.141	-0.159	0.977	0.002
gene:Solyc10g083150.3_1	gene:Solyc10g083150.3	Solyc10g083150.3	SL4.0ch10	-	gene:Solyc10g083150.3:t:62180149-62180230	gene:Solyc10g083150.3_1_CE_1	False	True	62180149-62180230	C1	62181668-62182286	C2_C1	62180230-62181668	112	False	True	True	0.024	0.279	0.254	1	0	0.038	0.319	0.279	1	0	0.081	0.464	0.386	1	0	0.052	-0.013	0.442	0.309	-0.006	0.402	0.359	0.015	0.452	0.284	0.312	0.256	1	0	-0.016	0.612	0.153	0.007	0.645	0.12	0.119	0.879	0.015
gene:Solyc10g083150.3_1	gene:Solyc10g083150.3	Solyc10g083150.3	SL4.0ch10	-	gene:Solyc10g083150.3:t:62180149-62180230	gene:Solyc10g083150.3_1_CE_1	False	False	62180149-62180230	A	62180726-62180837	C2_A	62180230-62180726	112	False	True	True	0.976	0.721	-0.254	1	0	0.962	0.681	-0.279	1	0	0.919	0.536	-0.386	1	0	0.948	0.013	0.442	0.309	0.006	0.402	0.359	-0.015	0.452	0.284	0.688	-0.256	1	0	0.016	0.612	0.153	-0.007	0.645	0.12	-0.119	0.879	0.015
gene:Solyc05g012440.4_1	gene:Solyc05g012440.4	Solyc05g012440.4	SL4.0ch05	-	gene:Solyc05g012440.4:s:5767974-5768064	gene:Solyc05g012440.4_1_CE_1	True	True	5767992-5768064	C2	5766452-5766532	C1_C2	5766532-5767992	105	False	True	True	0.001	0.035	0.005	0.29	0.637	0.012	0.04	0.009	0.361	0.512	0.014	0.125	0.092	0.996	0.001	0.001	0	0.22	0.78	0	0.22	0.78	0	0.221	0.777	0.093	0.063	0.945	0.017	-0.051	0.813	0.061	-0.043	0.743	0.094	0.019	0.566	0.229
gene:Solyc05g012440.4_1	gene:Solyc05g012440.4	Solyc05g012440.4	SL4.0ch05	-	gene:Solyc05g012440.4:s:5767974-5768064	gene:Solyc05g012440.4_1_CE_1	True	False	5767992-5768064	A	5767773-5767877	C1_A	5767877-5767992	105	False	True	True	0.933	0.832	-0.089	0.969	0.006	0.947	0.771	-0.172	0.998	0	0.943	0.804	-0.123	0.975	0.004	0.958	-0.02	0.556	0.193	-0.008	0.428	0.325	-0.013	0.478	0.269	0.715	-0.241	1	0	0.095	0.907	0.016	0.038	0.692	0.099	0.069	0.805	0.045
gene:Solyc05g012440.4_1	gene:Solyc05g012440.4	Solyc05g012440.4	SL4.0ch05	-	gene:Solyc05g012440.4:t:5766452-5766532	gene:Solyc05g012440.4_1_CE_1	True	True	5766452-5766532	C1	5767992-5768064	C2_C1	5766532-5767992	105	False	True	True	0.003	0.089	0.054	0.838	0.055	0.027	0.077	0.034	0.68	0.143	0.029	0.206	0.167	0.998	0	0.003	0	0.22	0.78	0.003	0.26	0.645	0.004	0.273	0.613	0.158	0.13	0.999	0	-0.05	0.73	0.078	-0.063	0.787	0.053	0.028	0.635	0.135
gene:Solyc05g012440.4_1	gene:Solyc05g012440.4	Solyc05g012440.4	SL4.0ch05	-	gene:Solyc05g012440.4:t:5766452-5766532	gene:Solyc05g012440.4_1_CE_1	True	False	5766452-5766532	A	5767773-5767877	C2_A	5766532-5767773	105	False	True	True	0.997	0.911	-0.054	0.838	0.055	0.973	0.923	-0.034	0.68	0.143	0.971	0.794	-0.167	0.998	0	0.997	0	0.22	0.78	-0.003	0.26	0.645	-0.004	0.273	0.613	0.842	-0.13	0.999	0	0.05	0.73	0.078	0.063	0.787	0.053	-0.028	0.635	0.135
gene:Solyc12g008490.2_3	gene:Solyc12g008490.2	Solyc12g008490.2	SL4.0ch12	-	gene:Solyc12g008490.2:s:1946121-1946217	gene:Solyc12g008490.2_3_CE_1	False	True	1946121-1946217	C2	1945212-1945423	C1_C2	1945423-1946121	79	False	True	True	0.08	0.37	0.291	1	0	0.097	0.413	0.313	1	0	0.018	0.216	0.191	1	0	0.12	-0.02	0.53	0.195	-0.011	0.478	0.243	-0.082	0.962	0.006	0.516	0.407	1	0	-0.125	0.911	0.011	-0.081	0.806	0.036	-0.299	1	0
gene:Solyc12g008490.2_3	gene:Solyc12g008490.2	Solyc12g008490.2	SL4.0ch12	-	gene:Solyc12g008490.2:s:1946121-1946217	gene:Solyc12g008490.2_3_CE_1	False	False	1946121-1946217	A	1945520-1945598	C1_A	1945598-1946121	79	False	True	True	0.92	0.63	-0.291	1	0	0.903	0.587	-0.313	1	0	0.982	0.784	-0.191	1	0	0.88	0.02	0.53	0.195	0.011	0.478	0.243	0.082	0.962	0.006	0.484	-0.407	1	0	0.125	0.911	0.011	0.081	0.806	0.036	0.299	1	0
gene:Solyc12g008490.2_3	gene:Solyc12g008490.2	Solyc12g008490.2	SL4.0ch12	-	gene:Solyc12g008490.2:t:1945212-1945423	gene:Solyc12g008490.2_3_CE_1	False	True	1945212-1945423	C1	1946121-1946217	C2_C1	1945423-1946121	79	False	True	True	0.134	0.47	0.336	1	0	0.109	0.477	0.36	1	0	0.026	0.29	0.265	1	0	0.186	-0.025	0.574	0.136	-0.043	0.646	0.088	-0.141	0.984	0.002	0.5	0.313	0.999	0	-0.014	0.64	0.131	-0.015	0.623	0.15	-0.188	0.986	0.001
gene:Solyc12g008490.2_3	gene:Solyc12g008490.2	Solyc12g008490.2	SL4.0ch12	-	gene:Solyc12g008490.2:t:1945212-1945423	gene:Solyc12g008490.2_3_CE_1	False	False	1945212-1945423	A	1945520-1945598	C2_A	1945423-1945520	79	False	True	True	0.866	0.53	-0.336	1	0	0.891	0.523	-0.36	1	0	0.974	0.71	-0.265	1	0	0.814	0.025	0.574	0.136	0.043	0.646	0.088	0.141	0.984	0.002	0.5	-0.313	0.999	0	0.014	0.64	0.131	0.015	0.623	0.15	0.188	0.986	0.001
gene:Solyc06g069580.3_2	gene:Solyc06g069580.3	Solyc06g069580.3	SL4.0ch06	-	gene:Solyc06g069580.3:s:40966227-40966460	gene:Solyc06g069580.3_2_CE_1	False	True	40966227-40966460	C2	40965302-40965427	C1_C2	40965427-40966227	190	False	True	True	0.033	0.366	0.322	1	0	0.071	0.179	0.079	0.809	0.04	0.091	0.264	0.144	0.938	0.007	0.119	-0.072	0.874	0.023	-0.029	0.59	0.143	-0.012	0.523	0.204	0.347	0.212	0.997	0	0.008	0.624	0.128	-0.136	0.887	0.011	-0.049	0.708	0.077
gene:Solyc06g069580.3_2	gene:Solyc06g069580.3	Solyc06g069580.3	SL4.0ch06	-	gene:Solyc06g069580.3:s:40966227-40966460	gene:Solyc06g069580.3_2_CE_1	False	False	40966227-40966460	A	40965516-40965705	C1_A	40965705-40966227	190	False	True	True	0.967	0.634	-0.322	1	0	0.929	0.821	-0.079	0.809	0.04	0.909	0.736	-0.144	0.938	0.007	0.881	0.072	0.874	0.023	0.029	0.59	0.143	0.012	0.523	0.204	0.653	-0.212	0.997	0	-0.008	0.624	0.128	0.136	0.887	0.011	0.049	0.708	0.077
gene:Solyc06g069580.3_2	gene:Solyc06g069580.3	Solyc06g069580.3	SL4.0ch06	-	gene:Solyc06g069580.3:t:40965302-40965427	gene:Solyc06g069580.3_2_CE_1	False	True	40965302-40965427	C1	40966227-40966460	C2_C1	40965427-40966227	190	False	True	True	0.027	0.296	0.261	1	0	0.054	0.1	0.031	0.624	0.169	0.059	0.219	0.145	0.974	0.003	0.073	-0.035	0.721	0.093	-0.01	0.414	0.333	-0.008	0.414	0.345	0.297	0.217	1	0	-0.003	0.594	0.173	-0.181	0.977	0.002	-0.053	0.719	0.072
gene:Solyc06g069580.3_2	gene:Solyc06g069580.3	Solyc06g069580.3	SL4.0ch06	-	gene:Solyc06g069580.3:t:40965302-40965427	gene:Solyc06g069580.3_2_CE_1	False	False	40965302-40965427	A	40965516-40965705	C2_A	40965427-40965516	190	False	True	True	0.973	0.704	-0.261	1	0	0.946	0.9	-0.031	0.624	0.169	0.941	0.781	-0.145	0.974	0.003	0.927	0.035	0.721	0.093	0.01	0.414	0.333	0.008	0.414	0.345	0.703	-0.217	1	0	0.003	0.594	0.173	0.181	0.977	0.002	0.053	0.719	0.072
gene:Solyc01g057210.3_1	gene:Solyc01g057210.3	Solyc01g057210.3	SL4.0ch01	+	gene:Solyc01g057210.3:s:53079911-53080508	gene:Solyc01g057210.3_1_CE_1	False	True	53079911-53080508	C2	53080945-53081125	C1_C2	53080508-53080945	259	False	True	True	0.13	0.44	0.304	1	0	0.116	0.605	0.492	1	0	0.075	0.606	0.532	1	0	0.086	0.03	0.63	0.128	0.018	0.522	0.215	-0.007	0.398	0.352	0.468	0.383	1	0	-0.02	0.666	0.101	0.084	0.792	0.034	0.082	0.774	0.037
gene:Solyc01g057210.3_1	gene:Solyc01g057210.3	Solyc01g057210.3	SL4.0ch01	+	gene:Solyc01g057210.3:s:53079911-53080508	gene:Solyc01g057210.3_1_CE_1	False	False	53079911-53080508	A	53080589-53080847	C1_A	53080508-53080589	259	False	True	True	0.87	0.56	-0.304	1	0	0.884	0.395	-0.492	1	0	0.925	0.394	-0.532	1	0	0.914	-0.03	0.63	0.128	-0.018	0.522	0.215	0.007	0.398	0.352	0.532	-0.383	1	0	0.02	0.666	0.101	-0.084	0.792	0.034	-0.082	0.774	0.037
gene:Solyc01g057210.3_1	gene:Solyc01g057210.3	Solyc01g057210.3	SL4.0ch01	+	gene:Solyc01g057210.3:t:53080945-53081125	gene:Solyc01g057210.3_1_CE_1	False	True	53080945-53081125	C1	53079911-53080508	C2_C1	53080508-53080945	259	False	True	True	0.095	0.419	0.313	1	0	0.084	0.485	0.405	1	0	0.068	0.528	0.456	1	0	0.072	0.01	0.4	0.353	0.003	0.316	0.501	-0.004	0.349	0.441	0.366	0.291	1	0	0.022	0.65	0.121	0.078	0.785	0.039	0.105	0.846	0.021
gene:Solyc01g057210.3_1	gene:Solyc01g057210.3	Solyc01g057210.3	SL4.0ch01	+	gene:Solyc01g057210.3:t:53080945-53081125	gene:Solyc01g057210.3_1_CE_1	False	False	53080945-53081125	A	53080589-53080847	C2_A	53080847-53080945	259	False	True	True	0.905	0.581	-0.313	1	0	0.916	0.515	-0.405	1	0	0.932	0.472	-0.456	1	0	0.928	-0.01	0.4	0.353	-0.003	0.316	0.501	0.004	0.349	0.441	0.634	-0.291	1	0	-0.022	0.65	0.121	-0.078	0.785	0.039	-0.105	0.846	0.021
gene:Solyc05g012590.4_1	gene:Solyc05g012590.4	Solyc05g012590.4	SL4.0ch05	+	gene:Solyc05g012590.4:s:5888105-5888237	gene:Solyc05g012590.4_1_CE_1	True	True	5888105-5888237	C2	5889171-5889317	C1_C2	5888237-5889171	125	False	True	True	0.003	0.078	0.041	0.764	0.08	0.012	0.109	0.08	0.959	0.008	0.035	0.115	0.077	0.918	0.016	0.006	0	0.22	0.78	0	0.22	0.78	0.001	0.238	0.703	0.123	0.088	0.996	0.001	-0.026	0.552	0.161	-0.002	0.465	0.241	0	0.427	0.31
gene:Solyc05g012590.4_1	gene:Solyc05g012590.4	Solyc05g012590.4	SL4.0ch05	+	gene:Solyc05g012590.4:s:5888105-5888237	gene:Solyc05g012590.4_1_CE_1	True	False	5888105-5888237	A	5888938-5889062	C1_A	5888237-5888938	125	False	True	True	0.956	0.895	-0.048	0.739	0.073	0.94	0.847	-0.072	0.849	0.031	0.911	0.873	-0.028	0.608	0.16	0.961	-0.003	0.321	0.457	-0.019	0.517	0.19	-0.042	0.749	0.064	0.86	-0.097	0.946	0.009	0.02	0.505	0.2	-0.008	0.488	0.211	0.005	0.447	0.281
gene:Solyc05g012590.4_1	gene:Solyc05g012590.4	Solyc05g012590.4	SL4.0ch05	+	gene:Solyc05g012590.4:t:5889171-5889317	gene:Solyc05g012590.4_1_CE_1	True	True	5889171-5889317	C1	5888105-5888237	C2_C1	5888237-5889171	125	False	True	True	0.003	0.062	0.03	0.655	0.192	0.011	0.114	0.078	0.964	0.008	0.028	0.09	0.062	0.942	0.018	0.005	0	0.22	0.78	0	0.22	0.78	0	0.223	0.768	0.117	0.089	0.997	0.001	-0.043	0.728	0.098	-0.005	0.541	0.249	-0.016	0.548	0.253
gene:Solyc05g012590.4_1	gene:Solyc05g012590.4	Solyc05g012590.4	SL4.0ch05	+	gene:Solyc05g012590.4:t:5889171-5889317	gene:Solyc05g012590.4_1_CE_1	True	False	5889171-5889317	A	5888938-5889062	C2_A	5889062-5889171	125	False	True	True	0.973	0.889	-0.083	0.983	0.004	0.956	0.802	-0.148	0.994	0.001	0.898	0.858	-0.03	0.641	0.167	0.926	0.048	0.939	0.017	0.025	0.602	0.165	-0.014	0.448	0.31	0.862	-0.053	0.834	0.057	0.017	0.56	0.227	-0.036	0.66	0.123	-0.002	0.513	0.283
gene:Solyc10g083270.3_1	gene:Solyc10g083270.3	Solyc10g083270.3	SL4.0ch10	+	gene:Solyc10g083270.3:s:62265039-62265286	gene:Solyc10g083270.3_1_CE_2	True	True	62265039-62265286	C2	62267012-62267152	C1_C2	62265286-62267012	113	False	True	True	0.003	0.211	0.17	0.996	0	0.01	0.311	0.281	1	0	0.011	0.184	0.137	0.941	0.007	0.003	0	0.22	0.779	0	0.223	0.769	0	0.222	0.772	0.11	0.068	0.884	0.032	0.067	0.764	0.05	0.177	0.953	0.003	0.048	0.693	0.075
gene:Solyc10g083270.3_1	gene:Solyc10g083270.3	Solyc10g083270.3	SL4.0ch10	+	gene:Solyc10g083270.3:s:62265039-62265286	gene:Solyc10g083270.3_1_CE_2	True	False	62265039-62265286	A	62266350-62266462	C1_A	62265286-62266350	113	False	True	True	0.771	0.599	-0.147	0.9	0.011	0.845	0.459	-0.377	1	0	0.882	0.513	-0.344	0.997	0	0.703	0.051	0.663	0.066	0.115	0.853	0.015	0.155	0.967	0.003	0.559	-0.105	0.844	0.024	0.025	0.657	0.094	-0.059	0.737	0.052	-0.023	0.677	0.085
gene:Solyc10g083270.3_1	gene:Solyc10g083270.3	Solyc10g083270.3	SL4.0ch10	+	gene:Solyc10g083270.3:t:62267012-62267152	gene:Solyc10g083270.3_1_CE_2	True	True	62267012-62267152	C1	62265039-62265286	C2_C1	62265286-62267012	113	False	True	True	0.006	0.293	0.243	0.999	0	0.016	0.318	0.292	1	0	0.014	0.217	0.156	0.966	0.004	0.004	0	0.221	0.778	0.001	0.239	0.709	0	0.226	0.759	0.214	0.16	0.982	0.002	0.043	0.699	0.071	0.079	0.762	0.036	0.003	0.664	0.101
gene:Solyc10g083270.3_1	gene:Solyc10g083270.3	Solyc10g083270.3	SL4.0ch10	+	gene:Solyc10g083270.3:t:62267012-62267152	gene:Solyc10g083270.3_1_CE_2	True	False	62267012-62267152	A	62266350-62266462	C2_A	62266462-62267012	113	False	True	True	0.994	0.707	-0.243	0.999	0	0.984	0.682	-0.292	1	0	0.986	0.783	-0.156	0.966	0.004	0.996	0	0.221	0.778	-0.001	0.239	0.709	0	0.226	0.759	0.786	-0.16	0.982	0.002	-0.043	0.699	0.071	-0.079	0.762	0.036	-0.003	0.664	0.101
gene:Solyc09g042750.3_1	gene:Solyc09g042750.3	Solyc09g042750.3	SL4.0ch09	-	gene:Solyc09g042750.3:s:24432248-24432804	gene:Solyc09g042750.3_1_CE_1	False	True	24432248-24432804	C2	24427966-24428435	C1_C2	24428435-24432248	178	False	True	True	0.022	0.068	0.036	0.715	0.138	0.005	0.111	0.079	0.959	0.01	0.016	0.093	0.063	0.896	0.03	0.018	0	0.224	0.764	0	0.221	0.775	0	0.222	0.771	0.049	0.018	0.454	0.354	0.014	0.551	0.248	0.047	0.757	0.076	0.035	0.682	0.124
gene:Solyc09g042750.3_1	gene:Solyc09g042750.3	Solyc09g042750.3	SL4.0ch09	-	gene:Solyc09g042750.3:s:24432248-24432804	gene:Solyc09g042750.3_1_CE_1	False	False	24432248-24432804	A	24429671-24429848	C1_A	24429848-24432248	178	False	True	True	0.978	0.932	-0.036	0.715	0.138	0.995	0.889	-0.079	0.959	0.01	0.984	0.907	-0.063	0.896	0.03	0.982	0	0.224	0.764	0	0.221	0.775	0	0.222	0.771	0.951	-0.018	0.454	0.354	-0.014	0.551	0.248	-0.047	0.757	0.076	-0.035	0.682	0.124
gene:Solyc09g042750.3_1	gene:Solyc09g042750.3	Solyc09g042750.3	SL4.0ch09	-	gene:Solyc09g042750.3:t:24427966-24428435	gene:Solyc09g042750.3_1_CE_1	False	True	24427966-24428435	C1	24432248-24432804	C2_C1	24428435-24432248	178	False	True	True	0.021	0.077	0.044	0.784	0.088	0.006	0.093	0.061	0.928	0.022	0.016	0.076	0.043	0.785	0.089	0.019	0	0.226	0.757	0	0.223	0.767	0	0.225	0.762	0.056	0.021	0.51	0.298	0.016	0.567	0.224	0.027	0.633	0.167	0.015	0.56	0.24
gene:Solyc09g042750.3_1	gene:Solyc09g042750.3	Solyc09g042750.3	SL4.0ch09	-	gene:Solyc09g042750.3:t:24427966-24428435	gene:Solyc09g042750.3_1_CE_1	False	False	24427966-24428435	A	24429671-24429848	C2_A	24428435-24429671	178	False	True	True	0.979	0.923	-0.044	0.784	0.088	0.994	0.907	-0.061	0.928	0.022	0.984	0.924	-0.043	0.785	0.089	0.981	0	0.226	0.757	0	0.223	0.767	0	0.225	0.762	0.944	-0.021	0.51	0.298	-0.016	0.567	0.224	-0.027	0.633	0.167	-0.015	0.56	0.24
gene:Solyc04g007260.4_1	gene:Solyc04g007260.4	Solyc04g007260.4	SL4.0ch04	-	gene:Solyc04g007260.4:s:1016130-1016230	gene:Solyc04g007260.4_1_CE_1	False	True	1016130-1016230	C2	1012088-1012183	C1_C2	1012183-1016130	110	False	True	True	0.091	0.035	-0.042	0.715	0.109	0.18	0.015	-0.142	0.99	0.001	0.02	0.019	0	0.265	0.681	0.07	0.014	0.504	0.205	0.083	0.799	0.03	-0.022	0.52	0.208	0.055	-0.007	0.524	0.288	-0.014	0.496	0.3	-0.019	0.498	0.292	-0.018	0.49	0.307
gene:Solyc04g007260.4_1	gene:Solyc04g007260.4	Solyc04g007260.4	SL4.0ch04	-	gene:Solyc04g007260.4:s:1016130-1016230	gene:Solyc04g007260.4_1_CE_1	False	False	1016130-1016230	A	1012859-1012968	C1_A	1012968-1016130	110	False	True	True	0.909	0.965	0.042	0.715	0.109	0.82	0.985	0.142	0.99	0.001	0.98	0.981	0	0.265	0.681	0.93	-0.014	0.504	0.205	-0.083	0.799	0.03	0.022	0.52	0.208	0.945	0.007	0.524	0.288	0.014	0.496	0.3	0.019	0.498	0.292	0.018	0.49	0.307
gene:Solyc04g007260.4_1	gene:Solyc04g007260.4	Solyc04g007260.4	SL4.0ch04	-	gene:Solyc04g007260.4:t:1012088-1012183	gene:Solyc04g007260.4_1_CE_1	False	True	1012088-1012183	C1	1016130-1016230	C2_C1	1012183-1016130	110	False	True	True	0.064	0.022	-0.03	0.632	0.192	0.127	0.012	-0.092	0.972	0.006	0.014	0.015	0	0.242	0.73	0.074	-0.001	0.45	0.278	0.037	0.633	0.104	-0.025	0.54	0.188	0.057	-0.006	0.528	0.283	-0.022	0.512	0.271	-0.022	0.514	0.268	-0.021	0.513	0.276
gene:Solyc04g007260.4_1	gene:Solyc04g007260.4	Solyc04g007260.4	SL4.0ch04	-	gene:Solyc04g007260.4:t:1012088-1012183	gene:Solyc04g007260.4_1_CE_1	False	False	1012088-1012183	A	1012859-1012968	C2_A	1012183-1012859	110	False	True	True	0.936	0.978	0.03	0.632	0.192	0.873	0.988	0.092	0.972	0.006	0.986	0.985	0	0.242	0.73	0.926	0.001	0.45	0.278	-0.037	0.633	0.104	0.025	0.54	0.188	0.943	0.006	0.528	0.283	0.022	0.512	0.271	0.022	0.514	0.268	0.021	0.513	0.276
gene:Solyc12g008770.2_1	gene:Solyc12g008770.2	Solyc12g008770.2	SL4.0ch12	+	gene:Solyc12g008770.2:s:2173911-2174200	gene:Solyc12g008770.2_1_CE_1	True	False	2173911-2174200	C2	2175380-2175465	C1_C2	2174200-2175380	103	False	True	True	0.857	0.497	-0.36	1	0	0.881	0.684	-0.196	0.984	0.001	0.818	0.592	-0.218	0.996	0	0.868	-0.007	0.413	0.287	0.005	0.388	0.311	-0.032	0.596	0.121	0.62	-0.257	1	0	-0.077	0.752	0.036	0.045	0.643	0.072	-0.008	0.57	0.139
gene:Solyc12g008770.2_1	gene:Solyc12g008770.2	Solyc12g008770.2	SL4.0ch12	+	gene:Solyc12g008770.2:s:2173911-2174200	gene:Solyc12g008770.2_1_CE_1	True	True	2173911-2174200	A	2175175-2175277	C1_A	2174200-2175175	103	False	True	True	0.059	0.355	0.291	1	0	0.038	0.234	0.206	0.997	0	0.077	0.328	0.241	1	0	0.045	0.012	0.46	0.245	-0.002	0.353	0.381	0.024	0.554	0.163	0.259	0.22	1	0	0.061	0.703	0.052	-0.01	0.582	0.12	0.038	0.636	0.089
gene:Solyc12g008770.2_1	gene:Solyc12g008770.2	Solyc12g008770.2	SL4.0ch12	+	gene:Solyc12g008770.2:t:2175380-2175465	gene:Solyc12g008770.2_1_CE_1	True	False	2175380-2175465	C1	2173911-2174200	C2_C1	2174200-2175380	103	False	True	True	0.882	0.682	-0.196	0.996	0	0.914	0.748	-0.147	0.968	0.003	0.852	0.748	-0.09	0.844	0.026	0.87	0.004	0.357	0.378	0.026	0.56	0.142	-0.005	0.41	0.304	0.751	-0.105	0.876	0.018	-0.038	0.631	0.086	0.004	0.521	0.171	0.002	0.557	0.141
gene:Solyc12g008770.2_1	gene:Solyc12g008770.2	Solyc12g008770.2	SL4.0ch12	+	gene:Solyc12g008770.2:t:2175380-2175465	gene:Solyc12g008770.2_1_CE_1	True	True	2175380-2175465	A	2175175-2175277	C2_A	2175277-2175380	103	False	True	True	0.033	0.12	0.076	0.875	0.024	0.008	0.161	0.133	0.993	0.001	0.034	0.156	0.107	0.94	0.009	0.046	-0.005	0.333	0.432	-0.008	0.335	0.416	-0.004	0.334	0.44	0.09	0.045	0.69	0.093	0.011	0.512	0.185	0.04	0.629	0.092	0.031	0.595	0.122
gene:Solyc10g083350.2_1	gene:Solyc10g083350.2	Solyc10g083350.2	SL4.0ch10	-	gene:Solyc10g083350.2:s:62354428-62354517	gene:Solyc10g083350.2_1_CE_1	True	True	62354428-62354517	C2	62353091-62353192	C1_C2	62353192-62354428	71	False	True	True	0.072	0.174	0.09	0.906	0.019	0.064	0.183	0.101	0.919	0.014	0.076	0.086	0.009	0.56	0.239	0.085	-0.012	0.456	0.269	-0.015	0.467	0.248	-0.006	0.416	0.33	0.113	0.016	0.588	0.222	0.042	0.698	0.101	0.045	0.696	0.096	-0.013	0.549	0.244
gene:Solyc10g083350.2_1	gene:Solyc10g083350.2	Solyc10g083350.2	SL4.0ch10	-	gene:Solyc10g083350.2:s:62354428-62354517	gene:Solyc10g083350.2_1_CE_1	True	False	62354428-62354517	A	62354283-62354353	C1_A	62354353-62354428	71	False	True	True	0.917	0.804	-0.103	0.908	0.016	0.922	0.78	-0.12	0.941	0.009	0.916	0.911	-0.006	0.558	0.241	0.865	0.03	0.585	0.14	0.03	0.59	0.138	0.027	0.575	0.154	0.829	-0.023	0.631	0.17	-0.023	0.618	0.156	-0.032	0.651	0.126	0.051	0.743	0.076
gene:Solyc10g083350.2_1	gene:Solyc10g083350.2	Solyc10g083350.2	SL4.0ch10	-	gene:Solyc10g083350.2:t:62353091-62353356	gene:Solyc10g083350.2_1_CE_1	True	True	62353091-62353192	C1	62354428-62354517	C2_C1	62353192-62354428	71	False	True	True	0.046	0.119	0.06	0.849	0.045	0.043	0.147	0.091	0.93	0.014	0.049	0.061	0.012	0.527	0.279	0.056	-0.007	0.418	0.336	-0.01	0.446	0.298	-0.005	0.412	0.353	0.086	0.017	0.519	0.294	0.023	0.611	0.196	0.042	0.707	0.104	-0.012	0.511	0.292
gene:Solyc10g083350.2_1	gene:Solyc10g083350.2	Solyc10g083350.2	SL4.0ch10	-	gene:Solyc10g083350.2:t:62353091-62353356	gene:Solyc10g083350.2_1_CE_1	True	False	62353091-62353192	A	62354283-62354353	C2_A	62353192-62354283	71	False	True	True	0.947	0.863	-0.069	0.886	0.03	0.947	0.826	-0.11	0.957	0.007	0.944	0.937	-0.01	0.527	0.282	0.914	0.017	0.479	0.251	0.019	0.49	0.233	0.018	0.49	0.244	0.875	-0.028	0.647	0.174	-0.008	0.507	0.286	-0.034	0.654	0.136	0.041	0.706	0.108
gene:Solyc02g090130.4_3	gene:Solyc02g090130.4	Solyc02g090130.4	SL4.0ch02	-	gene:Solyc02g090130.4:s:49803610-49803868	gene:Solyc02g090130.4_3_CE_3	True	True	49803610-49803868	C2	49802881-49802977	C1_C2	49802977-49803610	435	False	True	True	0.178	0.268	0.057	0.691	0.068	0.19	0.327	0.078	0.736	0.039	0.055	0.244	0.169	0.925	0.006	0.048	0.117	0.926	0.007	0.126	0.883	0.009	0.007	0.44	0.252	0.262	0.196	0.962	0.003	0.003	0.598	0.094	0.027	0.626	0.077	-0.005	0.623	0.088
gene:Solyc02g090130.4_3	gene:Solyc02g090130.4	Solyc02g090130.4	SL4.0ch02	-	gene:Solyc02g090130.4:s:49803610-49803868	gene:Solyc02g090130.4_3_CE_3	True	True	49803610-49803868	A	49803087-49803521	C1_A	49803521-49803610	435	False	True	True	0.496	0.353	-0.109	0.808	0.024	0.358	0.133	-0.193	0.92	0.005	0.465	0.344	-0.094	0.766	0.03	0.604	-0.07	0.699	0.039	-0.199	0.93	0.003	-0.088	0.746	0.027	0.273	-0.312	0.989	0	0.05	0.651	0.052	-0.096	0.749	0.026	0.039	0.661	0.061
gene:Solyc02g090130.4_3	gene:Solyc02g090130.4	Solyc02g090130.4	SL4.0ch02	-	gene:Solyc02g090130.4:t:49802881-49802977	gene:Solyc02g090130.4_3_CE_3	True	True	49802881-49802977	C1	49803610-49803868	C2_C1	49802977-49803610	435	False	True	True	0.318	0.349	0.013	0.674	0.11	0.234	0.289	0.039	0.701	0.075	0.093	0.316	0.189	0.924	0.006	0.067	0.238	0.99	0	0.139	0.888	0.009	0.014	0.53	0.175	0.278	0.195	0.955	0.003	0.03	0.684	0.082	0.006	0.665	0.095	0.011	0.68	0.089
gene:Solyc02g090130.4_3	gene:Solyc02g090130.4	Solyc02g090130.4	SL4.0ch02	-	gene:Solyc02g090130.4:t:49802881-49802977	gene:Solyc02g090130.4_3_CE_3	True	False	49802881-49802977	A	49803087-49803521	C2_A	49802977-49803087	435	False	True	True	0.682	0.651	-0.013	0.674	0.11	0.766	0.711	-0.039	0.701	0.075	0.907	0.684	-0.189	0.924	0.006	0.933	-0.238	0.99	0	-0.139	0.888	0.009	-0.014	0.53	0.175	0.722	-0.195	0.955	0.003	-0.03	0.684	0.082	-0.006	0.665	0.095	-0.011	0.68	0.089
gene:Solyc02g050280.4_1	gene:Solyc02g050280.4	Solyc02g050280.4	SL4.0ch02	+	gene:Solyc02g050280.4:s:4533802-4534014	gene:Solyc02g050280.4_1_CE_1	False	True	4533802-4534014	C2	4534541-4534679	C1_C2	4534014-4534541	103	False	True	True	0.409	0.453	0.023	0.682	0.102	0.563	0.337	-0.2	0.919	0.005	0.678	0.692	0.012	0.683	0.096	0.487	-0.054	0.666	0.063	0.05	0.674	0.064	0.144	0.88	0.01	0.682	0.153	0.894	0.011	-0.188	0.914	0.005	-0.321	0.969	0.001	0.008	0.693	0.069
gene:Solyc02g050280.4_1	gene:Solyc02g050280.4	Solyc02g050280.4	SL4.0ch02	+	gene:Solyc02g050280.4:s:4533802-4534014	gene:Solyc02g050280.4_1_CE_1	False	False	4533802-4534014	A	4534362-4534464	C1_A	4534014-4534362	103	False	True	True	0.591	0.547	-0.023	0.682	0.102	0.437	0.663	0.2	0.919	0.005	0.322	0.308	-0.012	0.683	0.096	0.513	0.054	0.666	0.063	-0.05	0.674	0.064	-0.144	0.88	0.01	0.318	-0.153	0.894	0.011	0.188	0.914	0.005	0.321	0.969	0.001	-0.008	0.693	0.069
gene:Solyc02g050280.4_1	gene:Solyc02g050280.4	Solyc02g050280.4	SL4.0ch02	+	gene:Solyc02g050280.4:t:4534541-4534679	gene:Solyc02g050280.4_1_CE_1	False	True	4534541-4534679	C1	4533802-4534014	C2_C1	4534014-4534541	103	False	True	True	0.351	0.428	0.049	0.724	0.072	0.554	0.213	-0.305	0.99	0	0.606	0.595	-0.005	0.681	0.098	0.504	-0.122	0.858	0.014	0.023	0.619	0.093	0.055	0.68	0.059	0.479	-0.021	0.681	0.108	-0.027	0.677	0.09	-0.211	0.94	0.003	0.072	0.756	0.041
gene:Solyc02g050280.4_1	gene:Solyc02g050280.4	Solyc02g050280.4	SL4.0ch02	+	gene:Solyc02g050280.4:t:4534541-4534679	gene:Solyc02g050280.4_1_CE_1	False	False	4534541-4534679	A	4534362-4534464	C2_A	4534464-4534541	103	False	True	True	0.649	0.572	-0.049	0.724	0.072	0.446	0.787	0.305	0.99	0	0.394	0.405	0.005	0.681	0.098	0.496	0.122	0.858	0.014	-0.023	0.619	0.093	-0.055	0.68	0.059	0.521	0.021	0.681	0.108	0.027	0.677	0.09	0.211	0.94	0.003	-0.072	0.756	0.041
gene:Solyc02g050280.4_2	gene:Solyc02g050280.4	Solyc02g050280.4	SL4.0ch02	+	gene:Solyc02g050280.4:s:4534541-4534679	gene:Solyc02g050280.4_2_CE_1	False	True	4534541-4534679	C2	4535022-4535347	C1_C2	4534679-4535022	174	False	True	True	0.022	0.16	0.12	0.982	0.003	0.012	0.176	0.134	0.979	0.003	0.005	0.065	0.031	0.613	0.19	0.019	0	0.246	0.688	0	0.242	0.703	-0.001	0.233	0.733	0.133	0.089	0.949	0.011	0.016	0.591	0.18	0.025	0.64	0.132	-0.042	0.702	0.098
gene:Solyc02g050280.4_2	gene:Solyc02g050280.4	Solyc02g050280.4	SL4.0ch02	+	gene:Solyc02g050280.4:s:4534541-4534679	gene:Solyc02g050280.4_2_CE_1	False	False	4534541-4534679	A	4534762-4534935	C1_A	4534679-4534762	174	False	True	True	0.978	0.84	-0.12	0.982	0.003	0.988	0.824	-0.134	0.979	0.003	0.995	0.935	-0.031	0.613	0.19	0.981	0	0.246	0.688	0	0.242	0.703	0.001	0.233	0.733	0.867	-0.089	0.949	0.011	-0.016	0.591	0.18	-0.025	0.64	0.132	0.042	0.702	0.098
gene:Solyc02g050280.4_2	gene:Solyc02g050280.4	Solyc02g050280.4	SL4.0ch02	+	gene:Solyc02g050280.4:t:4535022-4535347	gene:Solyc02g050280.4_2_CE_1	False	True	4535022-4535347	C1	4534541-4534679	C2_C1	4534679-4535022	174	False	True	True	0.014	0.126	0.092	0.978	0.004	0.011	0.143	0.113	0.971	0.005	0.004	0.062	0.029	0.597	0.209	0.016	0	0.23	0.743	0	0.232	0.737	-0.001	0.228	0.753	0.105	0.067	0.894	0.029	0.014	0.568	0.208	0.028	0.644	0.131	-0.027	0.63	0.155
gene:Solyc02g050280.4_2	gene:Solyc02g050280.4	Solyc02g050280.4	SL4.0ch02	+	gene:Solyc02g050280.4:t:4535022-4535347	gene:Solyc02g050280.4_2_CE_1	False	False	4535022-4535347	A	4534762-4534935	C2_A	4534935-4535022	174	False	True	True	0.986	0.874	-0.092	0.978	0.004	0.989	0.857	-0.113	0.971	0.005	0.996	0.938	-0.029	0.597	0.209	0.984	0	0.23	0.743	0	0.232	0.737	0.001	0.228	0.753	0.895	-0.067	0.894	0.029	-0.014	0.568	0.208	-0.028	0.644	0.131	0.027	0.63	0.155
gene:Solyc12g008810.2_1	gene:Solyc12g008810.2	Solyc12g008810.2	SL4.0ch12	-	gene:Solyc12g008810.2:s:2205276-2205582	gene:Solyc12g008810.2_1_CE_2	True	True	2205276-2205582	C2	2202380-2202592	C1_C2	2202592-2205276	75	False	True	True	0.164	0.688	0.533	1	0	0.25	0.646	0.396	1	0	0.088	0.559	0.482	1	0	0.213	-0.026	0.557	0.161	0.025	0.554	0.165	-0.116	0.964	0.004	0.717	0.513	1	0	-0.016	0.575	0.21	-0.047	0.728	0.085	-0.144	0.987	0.001
gene:Solyc12g008810.2_1	gene:Solyc12g008810.2	Solyc12g008810.2	SL4.0ch12	-	gene:Solyc12g008810.2:s:2205276-2205582	gene:Solyc12g008810.2_1_CE_2	True	True	2205276-2205582	A	2204628-2204702	C1_A	2204702-2205276	75	False	True	True	0.549	0.199	-0.352	1	0	0.532	0.209	-0.333	1	0	0.668	0.286	-0.376	1	0	0.513	0.016	0.559	0.153	0.009	0.508	0.205	0.124	0.909	0.01	0.166	-0.356	1	0	0.023	0.582	0.205	0.028	0.616	0.165	0.109	0.961	0.006
gene:Solyc12g008810.2_1	gene:Solyc12g008810.2	Solyc12g008810.2	SL4.0ch12	-	gene:Solyc12g008810.2:t:2202380-2202649	gene:Solyc12g008810.2_1_CE_2	True	True	2202380-2202592	C1	2205276-2205582	C2_C1	2202592-2205276	75	False	True	True	0.179	0.694	0.533	1	0	0.267	0.692	0.429	1	0	0.097	0.595	0.508	1	0	0.252	-0.05	0.703	0.071	0.01	0.471	0.247	-0.145	0.986	0.001	0.687	0.452	1	0	0.003	0.499	0.298	0	0.53	0.263	-0.081	0.887	0.023
gene:Solyc12g008810.2_1	gene:Solyc12g008810.2	Solyc12g008810.2	SL4.0ch12	-	gene:Solyc12g008810.2:t:2202380-2202649	gene:Solyc12g008810.2_1_CE_2	True	True	2202380-2202592	A	2204628-2204702	C2_A	2202592-2204628	75	False	True	True	0.82	0.305	-0.532	1	0	0.731	0.307	-0.428	1	0	0.902	0.404	-0.508	1	0	0.747	0.05	0.704	0.071	-0.01	0.47	0.248	0.145	0.986	0.001	0.312	-0.452	1	0	-0.003	0.499	0.298	0	0.53	0.263	0.081	0.886	0.024
gene:Solyc05g012690.4_2	gene:Solyc05g012690.4	Solyc05g012690.4	SL4.0ch05	-	gene:Solyc05g012690.4:s:5965573-5965732	gene:Solyc05g012690.4_2_CE_1	False	True	5965573-5965732	C2	5964565-5964716	C1_C2	5964716-5965573	149	False	True	True	0.013	0.05	0.017	0.474	0.344	0.003	0.112	0.07	0.89	0.028	0.014	0.116	0.075	0.897	0.025	0.005	0.001	0.228	0.749	0	0.22	0.779	0.001	0.231	0.741	0.005	0	0.221	0.777	0.017	0.456	0.344	0.069	0.883	0.028	0.078	0.915	0.019
gene:Solyc05g012690.4_2	gene:Solyc05g012690.4	Solyc05g012690.4	SL4.0ch05	-	gene:Solyc05g012690.4:s:5965573-5965732	gene:Solyc05g012690.4_2_CE_1	False	False	5965573-5965732	A	5964916-5965064	C1_A	5965064-5965573	149	False	True	True	0.987	0.95	-0.017	0.474	0.344	0.997	0.888	-0.07	0.89	0.028	0.986	0.884	-0.075	0.897	0.025	0.995	-0.001	0.228	0.749	0	0.22	0.779	-0.001	0.231	0.741	0.995	0	0.221	0.777	-0.017	0.456	0.344	-0.069	0.883	0.028	-0.078	0.915	0.019
gene:Solyc05g012690.4_2	gene:Solyc05g012690.4	Solyc05g012690.4	SL4.0ch05	-	gene:Solyc05g012690.4:t:5964565-5964716	gene:Solyc05g012690.4_2_CE_1	False	True	5964565-5964716	C1	5965573-5965732	C2_C1	5964716-5965573	149	False	True	False	0.01	0.038	0.012	0.398	0.451	0.003	0.073	0.038	0.728	0.123	0.01	0.094	0.055	0.858	0.047	0.004	0	0.223	0.769	0	0.22	0.779	0	0.222	0.771	0.004	0	0.22	0.779	0.011	0.386	0.448	0.037	0.718	0.121	0.056	0.859	0.044
gene:Solyc05g012690.4_2	gene:Solyc05g012690.4	Solyc05g012690.4	SL4.0ch05	-	gene:Solyc05g012690.4:t:5964565-5964716	gene:Solyc05g012690.4_2_CE_1	False	False	5964565-5964716	A	5964916-5965064	C2_A	5964716-5964916	149	False	True	False	0.99	0.962	-0.012	0.398	0.451	0.997	0.927	-0.038	0.728	0.123	0.99	0.906	-0.055	0.858	0.047	0.996	0	0.223	0.769	0	0.22	0.779	0	0.222	0.771	0.996	0	0.22	0.779	-0.011	0.386	0.448	-0.037	0.718	0.121	-0.056	0.859	0.044
gene:Solyc01g057760.4_2	gene:Solyc01g057760.4	Solyc01g057760.4	SL4.0ch01	+	gene:Solyc01g057760.4:s:56849439-56849507	gene:Solyc01g057760.4_2_CE_1	False	False	56849439-56849507	C2	56850050-56850319	C1_C2	56849507-56850050	238	False	True	True	0.839	0.497	-0.348	1	0	0.879	0.422	-0.473	1	0	0.885	0.441	-0.44	1	0	0.871	-0.017	0.509	0.211	0.002	0.442	0.285	0.007	0.428	0.318	0.433	-0.453	1	0	0.043	0.691	0.086	-0.008	0.635	0.129	0.017	0.649	0.121
gene:Solyc01g057760.4_2	gene:Solyc01g057760.4	Solyc01g057760.4	SL4.0ch01	+	gene:Solyc01g057760.4:s:56849439-56849507	gene:Solyc01g057760.4_2_CE_1	False	True	56849439-56849507	A	56849632-56849869	C1_A	56849507-56849632	238	False	True	True	0.161	0.503	0.348	1	0	0.121	0.578	0.473	1	0	0.115	0.559	0.44	1	0	0.129	0.017	0.509	0.211	-0.002	0.442	0.285	-0.007	0.428	0.318	0.567	0.453	1	0	-0.043	0.691	0.086	0.008	0.635	0.129	-0.017	0.649	0.121
gene:Solyc01g057760.4_2	gene:Solyc01g057760.4	Solyc01g057760.4	SL4.0ch01	+	gene:Solyc01g057760.4:t:56850050-56850319	gene:Solyc01g057760.4_2_CE_1	False	False	56850050-56850319	C1	56849439-56849507	C2_C1	56849507-56850050	238	False	True	True	0.882	0.413	-0.484	1	0	0.792	0.301	-0.511	1	0	0.821	0.397	-0.421	1	0	0.878	0.003	0.426	0.316	-0.063	0.764	0.047	-0.04	0.676	0.093	0.328	-0.566	1	0	0.06	0.755	0.059	-0.021	0.629	0.128	0.054	0.724	0.065
gene:Solyc01g057760.4_2	gene:Solyc01g057760.4	Solyc01g057760.4	SL4.0ch01	+	gene:Solyc01g057760.4:t:56850050-56850319	gene:Solyc01g057760.4_2_CE_1	False	True	56850050-56850319	A	56849632-56849869	C2_A	56849869-56850050	238	False	True	True	0.118	0.587	0.484	1	0	0.208	0.699	0.511	1	0	0.179	0.603	0.421	1	0	0.122	-0.003	0.426	0.316	0.063	0.764	0.047	0.04	0.676	0.093	0.672	0.566	1	0	-0.06	0.755	0.059	0.021	0.629	0.128	-0.054	0.724	0.065
gene:Solyc06g071040.4_2	gene:Solyc06g071040.4	Solyc06g071040.4	SL4.0ch06	-	gene:Solyc06g071040.4:s:41309337-41309411	gene:Solyc06g071040.4_2_CE_3	True	True	41309342-41309411	C2	41306663-41306713	C1_C2	41306713-41309342	56	False	True	True	0.354	0.109	-0.243	1	0	0.268	0.16	-0.079	0.823	0.033	0.176	0.13	-0.026	0.592	0.167	0.261	0.068	0.742	0.04	0.002	0.457	0.208	-0.062	0.752	0.045	0.081	-0.172	0.995	0	0.016	0.504	0.205	0.058	0.734	0.054	0.033	0.616	0.123
gene:Solyc06g071040.4_2	gene:Solyc06g071040.4	Solyc06g071040.4	SL4.0ch06	-	gene:Solyc06g071040.4:s:41309337-41309411	gene:Solyc06g071040.4_2_CE_3	True	True	41309342-41309411	A	41308799-41308854	C1_A	41308854-41309342	56	False	True	True	0.412	0.824	0.406	1	0	0.486	0.759	0.261	0.999	0	0.655	0.804	0.138	0.962	0.004	0.526	-0.078	0.774	0.03	-0.022	0.526	0.139	0.111	0.895	0.011	0.861	0.333	1	0	-0.027	0.577	0.131	-0.082	0.799	0.03	-0.03	0.606	0.126
gene:Solyc06g071040.4_2	gene:Solyc06g071040.4	Solyc06g071040.4	SL4.0ch06	-	gene:Solyc06g071040.4:t:41306663-41306713	gene:Solyc06g071040.4_2_CE_3	True	True	41306663-41306713	C1	41309342-41309411	C2_C1	41306713-41309342	56	False	True	True	0.293	0.104	-0.184	0.999	0	0.224	0.163	-0.04	0.655	0.105	0.141	0.138	-0.003	0.464	0.305	0.223	0.044	0.649	0.08	0	0.408	0.276	-0.058	0.753	0.049	0.076	-0.136	0.984	0.002	0.015	0.476	0.23	0.065	0.76	0.044	0.042	0.687	0.086
gene:Solyc06g071040.4_2	gene:Solyc06g071040.4	Solyc06g071040.4	SL4.0ch06	-	gene:Solyc06g071040.4:t:41306663-41306713	gene:Solyc06g071040.4_2_CE_3	True	True	41306663-41306713	A	41308799-41308854	C2_A	41306713-41308799	56	False	True	True	0.471	0.802	0.327	1	0	0.513	0.676	0.135	0.927	0.008	0.607	0.774	0.144	0.964	0.004	0.507	-0.02	0.504	0.166	0	0.479	0.188	0.072	0.778	0.036	0.775	0.264	1	0	0.011	0.528	0.175	-0.086	0.804	0.028	-0.008	0.494	0.219
gene:Solyc06g071120.3_2	gene:Solyc06g071120.3	Solyc06g071120.3	SL4.0ch06	+	gene:Solyc06g071120.3:s:41381622-41381755	gene:Solyc06g071120.3_2_CE_1	False	False	41381622-41381755	C2	41382875-41382961	C1_C2	41381755-41382875	89	False	True	True	0.998	0.783	-0.194	1	0	0.998	0.845	-0.129	0.999	0	0.999	0.74	-0.232	1	0	0.998	0	0.22	0.78	0	0.22	0.78	0	0.22	0.78	0.791	-0.178	1	0	-0.011	0.578	0.189	0.032	0.647	0.13	-0.036	0.676	0.108
gene:Solyc06g071120.3_2	gene:Solyc06g071120.3	Solyc06g071120.3	SL4.0ch06	+	gene:Solyc06g071120.3:s:41381622-41381755	gene:Solyc06g071120.3_2_CE_1	False	True	41381622-41381755	A	41382628-41382716	C1_A	41381755-41382628	89	False	True	True	0.002	0.217	0.194	1	0	0.002	0.155	0.129	0.999	0	0.001	0.26	0.232	1	0	0.002	0	0.22	0.78	0	0.22	0.78	0	0.22	0.78	0.209	0.178	1	0	0.011	0.578	0.189	-0.032	0.647	0.13	0.036	0.676	0.108
gene:Solyc06g071120.3_2	gene:Solyc06g071120.3	Solyc06g071120.3	SL4.0ch06	+	gene:Solyc06g071120.3:t:41382875-41382961	gene:Solyc06g071120.3_2_CE_1	False	False	41382875-41382961	C1	41381622-41381755	C2_C1	41381755-41382875	89	False	True	True	0.995	0.847	-0.125	0.999	0	0.995	0.873	-0.1	0.997	0.001	0.999	0.779	-0.192	1	0	0.998	0	0.22	0.78	0	0.22	0.78	0	0.22	0.78	0.819	-0.146	1	0	0.011	0.577	0.199	0.026	0.623	0.159	-0.03	0.64	0.132
gene:Solyc06g071120.3_2	gene:Solyc06g071120.3	Solyc06g071120.3	SL4.0ch06	+	gene:Solyc06g071120.3:t:41382875-41382961	gene:Solyc06g071120.3_2_CE_1	False	True	41382875-41382961	A	41382628-41382716	C2_A	41382716-41382875	89	False	True	True	0.005	0.153	0.125	0.999	0	0.005	0.127	0.1	0.997	0.001	0.001	0.221	0.192	1	0	0.002	0	0.22	0.78	0	0.22	0.78	0	0.22	0.78	0.181	0.146	1	0	-0.011	0.577	0.199	-0.026	0.623	0.159	0.03	0.64	0.132
gene:Solyc10g083610.2_2	gene:Solyc10g083610.2	Solyc10g083610.2	SL4.0ch10	-	gene:Solyc10g083610.2:s:62551698-62551796	gene:Solyc10g083610.2_2_CE_1	False	True	62551698-62551796	C2	62550317-62550448	C1_C2	62550448-62551698	69	False	True	True	0.001	0.167	0.148	0.998	0	0.001	0.149	0.11	0.972	0.005	0.001	0.143	0.109	0.989	0.002	0.002	0	0.22	0.78	0	0.22	0.78	0	0.22	0.78	0.174	0.149	0.993	0.001	0.001	0.615	0.149	-0.021	0.634	0.135	-0.024	0.616	0.151
gene:Solyc10g083610.2_2	gene:Solyc10g083610.2	Solyc10g083610.2	SL4.0ch10	-	gene:Solyc10g083610.2:s:62551698-62551796	gene:Solyc10g083610.2_2_CE_1	False	False	62551698-62551796	A	62550554-62550622	C1_A	62550622-62551698	69	False	True	True	0.999	0.833	-0.148	0.998	0	0.999	0.851	-0.11	0.972	0.005	0.999	0.857	-0.109	0.989	0.002	0.998	0	0.22	0.78	0	0.22	0.78	0	0.22	0.78	0.826	-0.149	0.993	0.001	-0.001	0.615	0.149	0.021	0.634	0.135	0.024	0.616	0.151
gene:Solyc10g083610.2_2	gene:Solyc10g083610.2	Solyc10g083610.2	SL4.0ch10	-	gene:Solyc10g083610.2:t:62550317-62550448	gene:Solyc10g083610.2_2_CE_1	False	True	62550317-62550448	C1	62551698-62551796	C2_C1	62550448-62551698	69	False	True	True	0.001	0.213	0.191	1	0	0.001	0.18	0.143	0.989	0.001	0.001	0.18	0.15	0.996	0	0.002	0	0.22	0.78	0	0.22	0.78	0	0.22	0.78	0.252	0.214	0.999	0	-0.013	0.66	0.102	-0.041	0.705	0.078	-0.039	0.681	0.092
gene:Solyc10g083610.2_2	gene:Solyc10g083610.2	Solyc10g083610.2	SL4.0ch10	-	gene:Solyc10g083610.2:t:62550317-62550448	gene:Solyc10g083610.2_2_CE_1	False	False	62550317-62550448	A	62550554-62550622	C2_A	62550448-62550554	69	False	True	True	0.999	0.787	-0.191	1	0	0.999	0.82	-0.143	0.989	0.001	0.999	0.82	-0.15	0.996	0	0.998	0	0.22	0.78	0	0.22	0.78	0	0.22	0.78	0.748	-0.214	0.999	0	0.013	0.66	0.102	0.041	0.705	0.078	0.039	0.681	0.092
gene:Solyc02g005200.4_1	gene:Solyc02g005200.4	Solyc02g005200.4	SL4.0ch02	-	gene:Solyc02g005200.4:s:7073006-7073466	gene:Solyc02g005200.4_1_CE_1	True	True	7073006-7073466	C2	7072073-7072244	C1_C2	7072244-7073006	70	False	True	True	0.008	0.093	0.061	0.98	0.007	0.008	0.061	0.033	0.723	0.146	0.001	0.053	0.021	0.533	0.304	0.006	0	0.22	0.78	0	0.22	0.78	0	0.22	0.78	0.116	0.087	0.999	0	-0.017	0.557	0.247	-0.04	0.728	0.107	-0.052	0.785	0.069
gene:Solyc02g005200.4_1	gene:Solyc02g005200.4	Solyc02g005200.4	SL4.0ch02	-	gene:Solyc02g005200.4:s:7073006-7073466	gene:Solyc02g005200.4_1_CE_1	True	False	7073006-7073466	A	7072865-7072934	C1_A	7072934-7073006	70	False	True	True	0.992	0.907	-0.061	0.98	0.007	0.992	0.939	-0.033	0.723	0.146	0.999	0.947	-0.021	0.533	0.304	0.994	0	0.22	0.78	0	0.22	0.78	0	0.22	0.78	0.884	-0.087	0.999	0	0.017	0.557	0.247	0.04	0.728	0.107	0.052	0.785	0.069
gene:Solyc02g005200.4_1	gene:Solyc02g005200.4	Solyc02g005200.4	SL4.0ch02	-	gene:Solyc02g005200.4:t:7072073-7072244	gene:Solyc02g005200.4_1_CE_1	True	True	7072073-7072244	C1	7073006-7073466	C2_C1	7072244-7073006	70	False	True	True	0.007	0.086	0.057	0.964	0.01	0.006	0.057	0.026	0.607	0.19	0	0.042	0.008	0.342	0.501	0.006	0	0.22	0.78	0	0.22	0.78	0	0.22	0.78	0.106	0.075	0.996	0.001	-0.011	0.447	0.278	-0.03	0.579	0.144	-0.05	0.75	0.061
gene:Solyc02g005200.4_1	gene:Solyc02g005200.4	Solyc02g005200.4	SL4.0ch02	-	gene:Solyc02g005200.4:t:7072073-7072244	gene:Solyc02g005200.4_1_CE_1	True	False	7072073-7072244	A	7072865-7072934	C2_A	7072244-7072865	70	False	True	True	0.949	0.844	-0.095	0.979	0.003	0.959	0.876	-0.081	0.937	0.011	0.962	0.894	-0.063	0.894	0.025	0.933	0.01	0.4	0.321	0.026	0.622	0.122	0.03	0.691	0.099	0.828	-0.091	0.986	0.002	0.007	0.43	0.294	0.03	0.61	0.129	0.047	0.728	0.07
gene:Solyc01g057900.3_3	gene:Solyc01g057900.3	Solyc01g057900.3	SL4.0ch01	-	gene:Solyc01g057900.3:s:57371552-57371623	gene:Solyc01g057900.3_3_CE_1	False	True	57371552-57371623	C2	57370600-57371196	C1_C2	57371196-57371552	90	False	True	True	0.001	0.021	0	0.225	0.77	0.004	0.059	0.028	0.637	0.204	0.006	0.019	0	0.222	0.775	0.001	0	0.22	0.78	0	0.22	0.78	0	0.22	0.78	0.078	0.05	0.914	0.035	-0.049	0.898	0.038	-0.014	0.47	0.339	-0.05	0.902	0.037
gene:Solyc01g057900.3_3	gene:Solyc01g057900.3	Solyc01g057900.3	SL4.0ch01	-	gene:Solyc01g057900.3:s:57371552-57371623	gene:Solyc01g057900.3_3_CE_1	False	False	57371552-57371623	A	57371368-57371457	C1_A	57371457-57371552	90	False	True	True	0.999	0.979	0	0.225	0.77	0.996	0.941	-0.028	0.637	0.204	0.994	0.981	0	0.222	0.775	0.999	0	0.22	0.78	0	0.22	0.78	0	0.22	0.78	0.922	-0.05	0.914	0.035	0.049	0.898	0.038	0.014	0.47	0.339	0.05	0.902	0.037
gene:Solyc01g057900.3_3	gene:Solyc01g057900.3	Solyc01g057900.3	SL4.0ch01	-	gene:Solyc01g057900.3:t:57370600-57371196	gene:Solyc01g057900.3_3_CE_1	False	True	57370600-57371196	C1	57371552-57371623	C2_C1	57371196-57371552	90	False	True	True	0.001	0.019	0	0.222	0.774	0.004	0.061	0.029	0.651	0.193	0.006	0.021	0	0.225	0.769	0.001	0	0.22	0.78	0	0.22	0.78	0	0.22	0.78	0.078	0.049	0.906	0.04	-0.048	0.895	0.04	-0.011	0.441	0.375	-0.047	0.888	0.045
gene:Solyc01g057900.3_3	gene:Solyc01g057900.3	Solyc01g057900.3	SL4.0ch01	-	gene:Solyc01g057900.3:t:57370600-57371196	gene:Solyc01g057900.3_3_CE_1	False	False	57370600-57371196	A	57371368-57371457	C2_A	57371196-57371368	90	False	True	True	0.999	0.981	0	0.222	0.774	0.996	0.939	-0.029	0.651	0.193	0.994	0.979	0	0.225	0.769	0.999	0	0.22	0.78	0	0.22	0.78	0	0.22	0.78	0.922	-0.049	0.906	0.04	0.048	0.895	0.04	0.011	0.441	0.375	0.047	0.888	0.045
gene:Solyc10g083670.3_1	gene:Solyc10g083670.3	Solyc10g083670.3	SL4.0ch10	-	gene:Solyc10g083670.3:s:62605694-62605807	gene:Solyc10g083670.3_1_CE_1	False	True	62605694-62605807	C2	62604797-62604991	C1_C2	62604991-62605694	200	False	True	True	0.004	0.031	0.002	0.257	0.701	0.004	0.017	0.001	0.23	0.756	0.004	0.097	0.066	0.947	0.015	0.004	0	0.22	0.779	0	0.22	0.779	0	0.22	0.779	0.035	0.007	0.332	0.563	-0.004	0.339	0.534	-0.006	0.331	0.547	0.05	0.781	0.072
gene:Solyc10g083670.3_1	gene:Solyc10g083670.3	Solyc10g083670.3	SL4.0ch10	-	gene:Solyc10g083670.3:s:62605694-62605807	gene:Solyc10g083670.3_1_CE_1	False	False	62605694-62605807	A	62605385-62605584	C1_A	62605584-62605694	200	False	True	True	0.996	0.969	-0.002	0.257	0.701	0.996	0.983	-0.001	0.23	0.756	0.996	0.903	-0.066	0.947	0.015	0.996	0	0.22	0.779	0	0.22	0.779	0	0.22	0.779	0.965	-0.007	0.332	0.563	0.004	0.339	0.534	0.006	0.331	0.547	-0.05	0.781	0.072
gene:Solyc10g083670.3_1	gene:Solyc10g083670.3	Solyc10g083670.3	SL4.0ch10	-	gene:Solyc10g083670.3:t:62604797-62604991	gene:Solyc10g083670.3_1_CE_1	False	True	62604797-62604991	C1	62605694-62605807	C2_C1	62604991-62605694	200	False	True	True	0.003	0.033	0.003	0.272	0.67	0.004	0.02	0.002	0.25	0.713	0.004	0.117	0.086	0.976	0.005	0.004	0	0.22	0.779	0	0.22	0.779	0	0.22	0.779	0.037	0.008	0.344	0.543	-0.004	0.36	0.499	-0.006	0.353	0.51	0.068	0.849	0.038
gene:Solyc10g083670.3_1	gene:Solyc10g083670.3	Solyc10g083670.3	SL4.0ch10	-	gene:Solyc10g083670.3:t:62604797-62604991	gene:Solyc10g083670.3_1_CE_1	False	False	62604797-62604991	A	62605385-62605584	C2_A	62604991-62605385	200	False	True	True	0.997	0.967	-0.003	0.272	0.67	0.996	0.98	-0.002	0.25	0.713	0.996	0.883	-0.086	0.976	0.005	0.996	0	0.22	0.779	0	0.22	0.779	0	0.22	0.779	0.963	-0.008	0.344	0.543	0.004	0.36	0.499	0.006	0.353	0.51	-0.068	0.849	0.038
gene:Solyc02g005290.4_2	gene:Solyc02g005290.4	Solyc02g005290.4	SL4.0ch02	-	gene:Solyc02g005290.4:s:7442675-7442716	gene:Solyc02g005290.4_2_CE_1	False	True	7442675-7442716	C2	7442307-7442445	C1_C2	7442445-7442675	49	False	True	True	0.119	0.404	0.265	0.989	0.001	0.034	0.444	0.404	1	0	0.06	0.429	0.364	1	0	0.089	0.022	0.543	0.174	-0.039	0.707	0.087	-0.016	0.468	0.257	0.45	0.351	1	0	-0.023	0.665	0.096	-0.005	0.651	0.111	-0.008	0.668	0.098
gene:Solyc02g005290.4_2	gene:Solyc02g005290.4	Solyc02g005290.4	SL4.0ch02	-	gene:Solyc02g005290.4:s:7442675-7442716	gene:Solyc02g005290.4_2_CE_1	False	False	7442675-7442716	A	7442546-7442594	C1_A	7442594-7442675	49	False	True	True	0.881	0.596	-0.265	0.989	0.001	0.966	0.556	-0.404	1	0	0.94	0.571	-0.364	1	0	0.911	-0.022	0.543	0.174	0.039	0.707	0.087	0.016	0.468	0.257	0.55	-0.351	1	0	0.023	0.665	0.096	0.005	0.651	0.111	0.008	0.668	0.098
gene:Solyc02g005290.4_2	gene:Solyc02g005290.4	Solyc02g005290.4	SL4.0ch02	-	gene:Solyc02g005290.4:t:7442307-7442445	gene:Solyc02g005290.4_2_CE_1	False	True	7442307-7442445	C1	7442675-7442716	C2_C1	7442445-7442675	49	False	True	True	0.118	0.434	0.303	0.998	0	0.039	0.516	0.477	1	0	0.072	0.547	0.462	1	0	0.092	0.015	0.503	0.218	-0.037	0.67	0.102	-0.014	0.463	0.266	0.463	0.369	1	0	-0.017	0.663	0.1	0.027	0.683	0.077	0.034	0.713	0.061
gene:Solyc02g005290.4_2	gene:Solyc02g005290.4	Solyc02g005290.4	SL4.0ch02	-	gene:Solyc02g005290.4:t:7442307-7442445	gene:Solyc02g005290.4_2_CE_1	False	False	7442307-7442445	A	7442546-7442594	C2_A	7442445-7442546	49	False	True	True	0.882	0.566	-0.303	0.998	0	0.961	0.484	-0.477	1	0	0.928	0.453	-0.462	1	0	0.908	-0.015	0.503	0.218	0.037	0.67	0.102	0.014	0.463	0.266	0.537	-0.369	1	0	0.017	0.663	0.1	-0.027	0.683	0.077	-0.034	0.713	0.061
gene:Solyc09g031700.4_2	gene:Solyc09g031700.4	Solyc09g031700.4	SL4.0ch09	+	gene:Solyc09g031700.4:s:26497111-26497257	gene:Solyc09g031700.4_2_CE_1	False	False	26497111-26497257	C2	26498640-26498777	C1_C2	26497257-26498640	68	False	False	True	0.981	0.905	-0.064	0.91	0.026	0.992	0.949	-0.017	0.47	0.358	0.994	0.908	-0.052	0.836	0.057	0.968	0.003	0.266	0.632	0.003	0.263	0.637	0.003	0.265	0.639	0.888	-0.066	0.882	0.032	0.006	0.574	0.208	0.043	0.709	0.1	0.015	0.562	0.213
gene:Solyc09g031700.4_2	gene:Solyc09g031700.4	Solyc09g031700.4	SL4.0ch09	+	gene:Solyc09g031700.4:s:26497111-26497257	gene:Solyc09g031700.4_2_CE_1	False	True	26497111-26497257	A	26497349-26497416	C1_A	26497257-26497349	68	False	False	True	0.019	0.095	0.064	0.91	0.026	0.008	0.051	0.017	0.47	0.358	0.006	0.092	0.052	0.836	0.057	0.032	-0.003	0.266	0.632	-0.003	0.263	0.637	-0.003	0.265	0.639	0.112	0.066	0.882	0.032	-0.006	0.574	0.208	-0.043	0.709	0.1	-0.015	0.562	0.213
gene:Solyc09g031700.4_2	gene:Solyc09g031700.4	Solyc09g031700.4	SL4.0ch09	+	gene:Solyc09g031700.4:t:26498640-26498777	gene:Solyc09g031700.4_2_CE_1	False	False	26498640-26498777	C1	26497111-26497257	C2_C1	26497257-26498640	68	False	False	False	0.989	0.928	-0.032	0.673	0.169	0.992	0.966	-0.009	0.349	0.511	0.99	0.961	-0.01	0.37	0.493	0.956	0.008	0.344	0.455	0.008	0.344	0.453	0.008	0.347	0.456	0.875	-0.068	0.854	0.038	0.041	0.69	0.111	0.069	0.861	0.033	0.067	0.831	0.041
gene:Solyc09g031700.4_2	gene:Solyc09g031700.4	Solyc09g031700.4	SL4.0ch09	+	gene:Solyc09g031700.4:t:26498640-26498777	gene:Solyc09g031700.4_2_CE_1	False	True	26498640-26498777	A	26497349-26497416	C2_A	26497416-26498640	68	False	False	False	0.011	0.072	0.032	0.673	0.169	0.008	0.034	0.009	0.349	0.511	0.01	0.039	0.01	0.37	0.493	0.044	-0.008	0.344	0.455	-0.008	0.344	0.453	-0.008	0.347	0.456	0.125	0.068	0.854	0.038	-0.041	0.69	0.111	-0.069	0.861	0.033	-0.067	0.831	0.041
gene:Solyc10g083710.2_1	gene:Solyc10g083710.2	Solyc10g083710.2	SL4.0ch10	+	gene:Solyc10g083710.2:s:62633657-62633750	gene:Solyc10g083710.2_1_CE_1	False	True	62633657-62633750	C2	62634799-62634921	C1_C2	62633750-62634799	43	False	True	True	0.033	0.361	0.275	0.983	0.001	0.099					0.099					0.099	-0.036	0.605	0.109	-0.031	0.579	0.123	-0.052	0.673	0.078
gene:Solyc10g083710.2_1	gene:Solyc10g083710.2	Solyc10g083710.2	SL4.0ch10	+	gene:Solyc10g083710.2:s:62633657-62633750	gene:Solyc10g083710.2_1_CE_1	False	False	62633657-62633750	A	62634368-62634410	C1_A	62633750-62634368	43	False	True	True	0.967	0.639	-0.275	0.983	0.001	0.901					0.901					0.901	0.036	0.605	0.109	0.031	0.579	0.123	0.052	0.673	0.078
gene:Solyc10g083710.2_1	gene:Solyc10g083710.2	Solyc10g083710.2	SL4.0ch10	+	gene:Solyc10g083710.2:t:62634799-62634921	gene:Solyc10g083710.2_1_CE_1	False	True	62634799-62634921	C1	62633657-62633750	C2_C1	62633750-62634799	43	False	True	True	0.037	0.267	0.206	0.949	0.003	0.108					0.108					0.108	-0.04	0.618	0.097	-0.031	0.604	0.108	-0.053	0.679	0.074
gene:Solyc10g083710.2_1	gene:Solyc10g083710.2	Solyc10g083710.2	SL4.0ch10	+	gene:Solyc10g083710.2:t:62634799-62634921	gene:Solyc10g083710.2_1_CE_1	False	False	62634799-62634921	A	62634368-62634410	C2_A	62634410-62634799	43	False	True	True	0.963	0.733	-0.206	0.949	0.003	0.892					0.892					0.892	0.04	0.618	0.097	0.031	0.604	0.108	0.053	0.679	0.074
gene:Solyc10g083710.2_3	gene:Solyc10g083710.2	Solyc10g083710.2	SL4.0ch10	+	gene:Solyc10g083710.2:s:62636739-62636836	gene:Solyc10g083710.2_3_CE_1	False	True	62636739-62636836	C2	62638464-62638583	C1_C2	62636836-62638464	91	False	True	True	0.104	0.097	-0.007	0.644	0.143	0.008	0.22	0.156	0.938	0.006	0.194	0.164	-0.028	0.707	0.078	0.184	-0.038	0.632	0.088	-0.131	0.943	0.005	0.012	0.58	0.124	0.25	0.035	0.729	0.06	-0.09	0.771	0.028	-0.015	0.684	0.072	-0.047	0.702	0.057
gene:Solyc10g083710.2_3	gene:Solyc10g083710.2	Solyc10g083710.2	SL4.0ch10	+	gene:Solyc10g083710.2:s:62636739-62636836	gene:Solyc10g083710.2_3_CE_1	False	False	62636739-62636836	A	62637728-62637818	C1_A	62636836-62637728	91	False	True	True	0.896	0.903	0.007	0.644	0.143	0.992	0.78	-0.156	0.938	0.006	0.806	0.836	0.028	0.707	0.078	0.816	0.038	0.632	0.088	0.131	0.943	0.005	-0.012	0.58	0.124	0.75	-0.035	0.729	0.06	0.09	0.771	0.028	0.015	0.684	0.072	0.047	0.702	0.057
gene:Solyc10g083710.2_3	gene:Solyc10g083710.2	Solyc10g083710.2	SL4.0ch10	+	gene:Solyc10g083710.2:t:62638464-62638583	gene:Solyc10g083710.2_3_CE_1	False	True	62638464-62638583	C1	62636739-62636836	C2_C1	62636836-62638464	91	False	True	True	0.088	0.097	0	0.625	0.157	0.011	0.229	0.184	0.943	0.004	0.281					0.281	-0.121	0.817	0.016	-0.214	0.974	0.001	-0.038	0.642	0.072
gene:Solyc10g083710.2_3	gene:Solyc10g083710.2	Solyc10g083710.2	SL4.0ch10	+	gene:Solyc10g083710.2:t:62638464-62638583	gene:Solyc10g083710.2_3_CE_1	False	False	62638464-62638583	A	62637728-62637818	C2_A	62637818-62638464	91	False	True	True	0.912	0.903	0	0.625	0.157	0.989	0.771	-0.184	0.943	0.004	0.719					0.719	0.121	0.817	0.016	0.214	0.974	0.001	0.038	0.642	0.072
gene:Solyc07g065260.4_1	gene:Solyc07g065260.4	Solyc07g065260.4	SL4.0ch07	+	gene:Solyc07g065260.4:s:66921283-66921477	gene:Solyc07g065260.4_1_CE_1	False	False	66921283-66921477	C2	66922584-66923136	C1_C2	66921477-66922584	215	False	True	True	0.991	0.865	-0.087	0.859	0.029	0.988	0.949	-0.019	0.48	0.314	0.997	0.988	-0.001	0.236	0.741	0.997	0	0.221	0.777	0	0.225	0.762	0	0.22	0.78	0.702	-0.252	1	0	0.102	0.822	0.023	0.202	0.972	0.002	0.245	0.998	0
gene:Solyc07g065260.4_1	gene:Solyc07g065260.4	Solyc07g065260.4	SL4.0ch07	+	gene:Solyc07g065260.4:s:66921283-66921477	gene:Solyc07g065260.4_1_CE_1	False	True	66921283-66921477	A	66922244-66922458	C1_A	66921477-66922244	215	False	True	True	0.009	0.135	0.087	0.859	0.029	0.012	0.051	0.019	0.48	0.314	0.003	0.012	0.001	0.236	0.741	0.003	0	0.221	0.777	0	0.225	0.762	0	0.22	0.78	0.298	0.252	1	0	-0.102	0.822	0.023	-0.202	0.972	0.002	-0.245	0.998	0
gene:Solyc07g065260.4_1	gene:Solyc07g065260.4	Solyc07g065260.4	SL4.0ch07	+	gene:Solyc07g065260.4:t:66922584-66923136	gene:Solyc07g065260.4_1_CE_1	False	False	66922584-66923136	C1	66921283-66921477	C2_C1	66921477-66922584	215	False	True	True	0.964	0.484	-0.486	1	0	0.877	0.659	-0.197	0.982	0.001	0.93	0.729	-0.172	0.933	0.006	0.963	-0.002	0.347	0.447	-0.073	0.83	0.03	-0.024	0.56	0.18	0.612	-0.349	1	0	-0.083	0.761	0.033	0.028	0.67	0.089	0.086	0.754	0.03
gene:Solyc07g065260.4_1	gene:Solyc07g065260.4	Solyc07g065260.4	SL4.0ch07	+	gene:Solyc07g065260.4:t:66922584-66923136	gene:Solyc07g065260.4_1_CE_1	False	True	66922584-66923136	A	66922244-66922458	C2_A	66922458-66922584	215	False	True	True	0.036	0.516	0.486	1	0	0.123	0.341	0.197	0.982	0.001	0.07	0.271	0.172	0.933	0.006	0.037	0.002	0.347	0.447	0.073	0.83	0.03	0.024	0.56	0.18	0.388	0.349	1	0	0.083	0.761	0.033	-0.028	0.67	0.089	-0.086	0.754	0.03
gene:Solyc09g031680.3_2	gene:Solyc09g031680.3	Solyc09g031680.3	SL4.0ch09	-	gene:Solyc09g031680.3:s:26554332-26554430	gene:Solyc09g031680.3_2_CE_2	True	True	26554332-26554430	C2	26551506-26551580	C1_C2	26551580-26554332	105	False	True	False	0.002	0.064	0.026	0.576	0.24	0.001	0.004	0	0.22	0.779	0.015	0.052	0.019	0.495	0.325	0.002	0	0.22	0.78	0	0.22	0.78	0	0.223	0.769	0.093	0.055	0.847	0.051	-0.021	0.574	0.203	-0.055	0.836	0.051	-0.027	0.609	0.176
gene:Solyc09g031680.3_2	gene:Solyc09g031680.3	Solyc09g031680.3	SL4.0ch09	-	gene:Solyc09g031680.3:s:26554332-26554430	gene:Solyc09g031680.3_2_CE_2	True	False	26554332-26554430	A	26554134-26554238	C1_A	26554238-26554332	105	False	True	False	0.972	0.899	-0.054	0.809	0.061	0.965	0.953	-0.01	0.456	0.371	0.952	0.865	-0.07	0.834	0.042	0.978	-0.001	0.26	0.647	-0.003	0.291	0.563	-0.013	0.412	0.343	0.904	-0.055	0.84	0.053	-0.001	0.533	0.252	0.031	0.65	0.143	-0.026	0.619	0.163
gene:Solyc09g031680.3_2	gene:Solyc09g031680.3	Solyc09g031680.3	SL4.0ch09	-	gene:Solyc09g031680.3:t:26551506-26551580	gene:Solyc09g031680.3_2_CE_2	True	True	26551506-26551580	C1	26554332-26554430	C2_C1	26551580-26554332	105	False	True	True	0.004	0.067	0.033	0.63	0.179	0.003	0.008	0	0.225	0.768	0.026	0.07	0.028	0.602	0.186	0.003	0	0.22	0.78	0	0.22	0.78	0.003	0.267	0.629	0.116	0.081	0.935	0.015	-0.034	0.643	0.128	-0.079	0.919	0.017	-0.032	0.651	0.13
gene:Solyc09g031680.3_2	gene:Solyc09g031680.3	Solyc09g031680.3	SL4.0ch09	-	gene:Solyc09g031680.3:t:26551506-26551580	gene:Solyc09g031680.3_2_CE_2	True	False	26551506-26551580	A	26554134-26554238	C2_A	26551580-26554134	105	False	True	True	0.996	0.933	-0.033	0.63	0.179	0.997	0.992	0	0.225	0.768	0.974	0.93	-0.028	0.602	0.186	0.997	0	0.22	0.78	0	0.22	0.78	-0.003	0.267	0.629	0.884	-0.081	0.935	0.015	0.034	0.643	0.128	0.079	0.919	0.017	0.032	0.651	0.13
gene:Solyc09g031650.3_1	gene:Solyc09g031650.3	Solyc09g031650.3	SL4.0ch09	+	gene:Solyc09g031650.3:s:26665254-26665440	gene:Solyc09g031650.3_1_CE_1	True	False	26665254-26665361	C2	26666815-26667105	C1_C2	26665361-26666815	88	False	True	True	0.04	0.01	-0.008	0.351	0.53	0.132	0.003	-0.094	0.974	0.005	0.04	0.011	-0.009	0.363	0.508	0.183	-0.138	0.979	0.002	-0.038	0.622	0.105	-0.138	0.986	0.001	0.041	-0.132	0.977	0.003	-0.011	0.383	0.451	-0.011	0.382	0.452	-0.011	0.385	0.454
gene:Solyc09g031650.3_1	gene:Solyc09g031650.3	Solyc09g031650.3	SL4.0ch09	+	gene:Solyc09g031650.3:s:26665254-26665440	gene:Solyc09g031650.3_1_CE_1	True	True	26665254-26665361	A	26665621-26665708	C1_A	26665361-26665621	88	False	True	True	0.707	0.159	-0.566	1	0	0.674	0.168	-0.517	1	0	0.716	0.205	-0.512	1	0	0.595	0.083	0.793	0.031	0.053	0.68	0.069	0.094	0.815	0.025	0.151	-0.449	1	0	0.004	0.579	0.195	0.01	0.591	0.175	0.042	0.68	0.093
gene:Solyc09g031650.3_1	gene:Solyc09g031650.3	Solyc09g031650.3	SL4.0ch09	+	gene:Solyc09g031650.3:t:26666815-26667105	gene:Solyc09g031650.3_1_CE_1	True	False	26666815-26667105	C1	26665254-26665361	C2_C1	26665361-26666815	88	False	True	True	0.03	0.009	-0.003	0.273	0.669	0.098	0.003	-0.063	0.928	0.021	0.028	0.014	-0.001	0.259	0.694	0.145	-0.108	0.96	0.005	-0.032	0.609	0.126	-0.113	0.988	0.001	0.036	-0.099	0.956	0.008	-0.007	0.322	0.561	-0.007	0.321	0.562	-0.006	0.331	0.55
gene:Solyc09g031650.3_1	gene:Solyc09g031650.3	Solyc09g031650.3	SL4.0ch09	+	gene:Solyc09g031650.3:t:26666815-26667105	gene:Solyc09g031650.3_1_CE_1	True	True	26666815-26667105	A	26665621-26665708	C2_A	26665708-26666815	88	False	True	True	0.944	0.89	-0.037	0.681	0.135	0.88	0.892	0.013	0.56	0.231	0.969	0.887	-0.072	0.845	0.038	0.854	0.077	0.871	0.022	0.014	0.494	0.222	0.11	0.977	0.003	0.823	-0.022	0.619	0.173	0.048	0.712	0.086	0.052	0.716	0.078	0.042	0.695	0.093
gene:Solyc01g058010.3_1	gene:Solyc01g058010.3	Solyc01g058010.3	SL4.0ch01	+	gene:Solyc01g058010.3:s:58186183-58187181	gene:Solyc01g058010.3_1_CE_1	True	False	58186183-58187181	C2	58188735-58188900	C1_C2	58187181-58188735	76	False	False	True	0.897	0.879	-0.004	0.505	0.236	0.875	0.943	0.047	0.728	0.077	0.811	0.844	0.019	0.59	0.159	0.852	0.026	0.566	0.114	0.011	0.48	0.184	-0.029	0.569	0.117	0.965	0.089	0.853	0.025	-0.057	0.749	0.052	-0.008	0.426	0.306	-0.108	0.946	0.007
gene:Solyc01g058010.3_1	gene:Solyc01g058010.3	Solyc01g058010.3	SL4.0ch01	+	gene:Solyc01g058010.3:s:58186183-58187181	gene:Solyc01g058010.3_1_CE_1	True	True	58186183-58187181	A	58188168-58188243	C1_A	58187181-58188168	76	False	False	True	0.016	0.052	0.019	0.488	0.27	0.024	0.019	-0.002	0.263	0.66	0.1	0.11	0.004	0.52	0.236	0.042	-0.009	0.349	0.388	-0.007	0.35	0.376	0.039	0.629	0.098	0.009	-0.013	0.399	0.399	0.018	0.465	0.252	0	0.227	0.752	0.075	0.925	0.013
gene:Solyc01g058010.3_1	gene:Solyc01g058010.3	Solyc01g058010.3	SL4.0ch01	+	gene:Solyc01g058010.3:t:58188735-58188900	gene:Solyc01g058010.3_1_CE_1	True	False	58188735-58188900	C1	58186183-58187181	C2_C1	58187181-58188735	76	False	False	False	0.871	0.878	0.002	0.495	0.248	0.873	0.929	0.037	0.674	0.11	0.811	0.85	0.028	0.597	0.15	0.892	-0.012	0.548	0.136	-0.011	0.477	0.195	-0.058	0.697	0.056	0.951	0.04	0.653	0.111	-0.052	0.711	0.064	-0.011	0.436	0.288	-0.075	0.831	0.03
gene:Solyc01g058010.3_1	gene:Solyc01g058010.3	Solyc01g058010.3	SL4.0ch01	+	gene:Solyc01g058010.3:t:58188735-58188900	gene:Solyc01g058010.3_1_CE_1	True	True	58188735-58188900	A	58188168-58188243	C2_A	58188243-58188735	76	False	False	True	0.039	0.066	0.018	0.543	0.223	0.033	0.035	0.002	0.35	0.477	0.103	0.091	-0.004	0.469	0.303	0.003	0.005	0.291	0.526	0.003	0.263	0.603	0.067	0.927	0.013	0.022	0.001	0.241	0.723	0.024	0.563	0.17	0.004	0.304	0.518	0.051	0.796	0.05
gene:Solyc01g058010.3_2	gene:Solyc01g058010.3	Solyc01g058010.3	SL4.0ch01	+	gene:Solyc01g058010.3:s:58188735-58188900	gene:Solyc01g058010.3_2_CE_2	True	True	58188735-58188900	C2	58190578-58190958	C1_C2	58188900-58190578	212	False	True	True	0.025	0.029	0.001	0.319	0.583	0.039	0.101	0.047	0.776	0.081	0.134	0.15	0.012	0.541	0.262	0.04	-0.005	0.346	0.443	-0.001	0.351	0.436	0.077	0.87	0.023	0.048	0.006	0.476	0.361	-0.011	0.456	0.361	0.035	0.665	0.135	0.087	0.91	0.017
gene:Solyc01g058010.3_2	gene:Solyc01g058010.3	Solyc01g058010.3	SL4.0ch01	+	gene:Solyc01g058010.3:s:58188735-58188900	gene:Solyc01g058010.3_2_CE_2	True	False	58188735-58188900	A	58189238-58189449	C1_A	58188900-58189238	212	False	True	True	0.889	0.933	0.029	0.635	0.162	0.802	0.889	0.066	0.809	0.049	0.697	0.783	0.062	0.774	0.06	0.865	0.015	0.52	0.196	-0.04	0.646	0.094	-0.149	0.96	0.004	0.909	0.029	0.637	0.165	0.016	0.536	0.248	-0.013	0.529	0.262	-0.103	0.934	0.011
gene:Solyc01g058010.3_2	gene:Solyc01g058010.3	Solyc01g058010.3	SL4.0ch01	+	gene:Solyc01g058010.3:t:58190578-58190958	gene:Solyc01g058010.3_2_CE_2	True	True	58190578-58190958	C1	58188735-58188900	C2_C1	58188900-58190578	212	False	True	False	0.026	0.023	-0.002	0.282	0.652	0.038	0.121	0.064	0.854	0.04	0.122	0.119	-0.003	0.512	0.303	0.04	-0.006	0.354	0.427	-0.002	0.363	0.412	0.064	0.8	0.041	0.055	0.009	0.509	0.322	-0.019	0.511	0.295	0.045	0.727	0.092	0.046	0.735	0.091
gene:Solyc01g058010.3_2	gene:Solyc01g058010.3	Solyc01g058010.3	SL4.0ch01	+	gene:Solyc01g058010.3:t:58190578-58190958	gene:Solyc01g058010.3_2_CE_2	True	False	58190578-58190958	A	58189238-58189449	C2_A	58189449-58190578	212	False	True	False	0.974	0.977	0.002	0.282	0.652	0.962	0.879	-0.064	0.854	0.04	0.878	0.881	0.003	0.512	0.303	0.96	0.006	0.354	0.427	0.002	0.363	0.412	-0.064	0.8	0.041	0.945	-0.009	0.509	0.322	0.019	0.511	0.295	-0.045	0.727	0.092	-0.046	0.735	0.091
gene:Solyc07g065310.3_1	gene:Solyc07g065310.3	Solyc07g065310.3	SL4.0ch07	-	gene:Solyc07g065310.3:s:66956091-66956804	gene:Solyc07g065310.3_1_CE_1	False	True	66956091-66956804	C2	66954526-66954619	C1_C2	66954619-66956091	101	False	True	True	0.093	0.137	0.029	0.625	0.147	0.061	0.312	0.243	0.999	0	0.023	0.496	0.476	1	0	0.068	0.013	0.454	0.267	-0.007	0.455	0.284	-0.03	0.643	0.134	0.254	0.154	0.953	0.005	-0.074	0.768	0.043	0.036	0.673	0.094	0.204	0.911	0.005
gene:Solyc07g065310.3_1	gene:Solyc07g065310.3	Solyc07g065310.3	SL4.0ch07	-	gene:Solyc07g065310.3:s:66956091-66956804	gene:Solyc07g065310.3_1_CE_1	False	False	66956091-66956804	A	66954717-66954817	C1_A	66954817-66956091	101	False	True	True	0.907	0.863	-0.029	0.625	0.147	0.939	0.688	-0.243	0.999	0	0.977	0.504	-0.476	1	0	0.932	-0.013	0.454	0.267	0.007	0.455	0.284	0.03	0.643	0.134	0.746	-0.154	0.953	0.005	0.074	0.768	0.043	-0.036	0.673	0.094	-0.204	0.911	0.005
gene:Solyc07g065310.3_1	gene:Solyc07g065310.3	Solyc07g065310.3	SL4.0ch07	-	gene:Solyc07g065310.3:t:66954526-66954619	gene:Solyc07g065310.3_1_CE_1	False	True	66954526-66954619	C1	66956091-66956804	C2_C1	66954619-66956091	101	False	True	True	0.114	0.115	0.005	0.581	0.209	0.069	0.399	0.325	1	0	0.021	0.472	0.444	1	0	0.093	0.012	0.479	0.239	-0.015	0.485	0.235	-0.049	0.793	0.054	0.252	0.142	0.92	0.009	-0.101	0.829	0.023	0.084	0.783	0.034	0.154	0.867	0.01
gene:Solyc07g065310.3_1	gene:Solyc07g065310.3	Solyc07g065310.3	SL4.0ch07	-	gene:Solyc07g065310.3:t:66954526-66954619	gene:Solyc07g065310.3_1_CE_1	False	False	66954526-66954619	A	66954717-66954817	C2_A	66954619-66954717	101	False	True	True	0.886	0.885	-0.005	0.581	0.209	0.931	0.601	-0.325	1	0	0.979	0.528	-0.444	1	0	0.907	-0.012	0.479	0.239	0.015	0.485	0.235	0.049	0.793	0.054	0.748	-0.142	0.92	0.009	0.101	0.829	0.023	-0.084	0.783	0.034	-0.154	0.867	0.01
gene:Solyc12g009100.2_2	gene:Solyc12g009100.2	Solyc12g009100.2	SL4.0ch12	-	gene:Solyc12g009100.2:s:2480104-2480153	gene:Solyc12g009100.2_2_CE_1	False	True	2480104-2480153	C2	2477402-2477474	C1_C2	2477474-2480104	67	False	True	True	0.003	0.023	0.003	0.27	0.673	0.014	0.097	0.054	0.767	0.073	0.003	0.05	0.02	0.462	0.314	0.003	0	0.22	0.78	0	0.223	0.769	0	0.22	0.78	0.131	0.101	0.988	0.002	-0.09	0.934	0.012	-0.03	0.649	0.123	-0.057	0.782	0.058
gene:Solyc12g009100.2_2	gene:Solyc12g009100.2	Solyc12g009100.2	SL4.0ch12	-	gene:Solyc12g009100.2:s:2480104-2480153	gene:Solyc12g009100.2_2_CE_1	False	False	2480104-2480153	A	2478187-2478253	C1_A	2478253-2480104	67	False	True	True	0.997	0.977	-0.003	0.27	0.673	0.986	0.903	-0.054	0.767	0.073	0.997	0.95	-0.02	0.462	0.314	0.997	0	0.22	0.78	0	0.223	0.769	0	0.22	0.78	0.869	-0.101	0.988	0.002	0.09	0.934	0.012	0.03	0.649	0.123	0.057	0.782	0.058
gene:Solyc12g009100.2_2	gene:Solyc12g009100.2	Solyc12g009100.2	SL4.0ch12	-	gene:Solyc12g009100.2:t:2477402-2477474	gene:Solyc12g009100.2_2_CE_1	False	True	2477402-2477474	C1	2480104-2480153	C2_C1	2477474-2480104	67	False	True	True	0.004	0.04	0.012	0.389	0.444	0.022	0.131	0.075	0.818	0.041	0.004	0.053	0.022	0.474	0.295	0.004	0	0.22	0.779	0.001	0.242	0.701	0	0.22	0.78	0.17	0.138	0.996	0	-0.103	0.902	0.015	-0.033	0.678	0.096	-0.086	0.848	0.028
gene:Solyc12g009100.2_2	gene:Solyc12g009100.2	Solyc12g009100.2	SL4.0ch12	-	gene:Solyc12g009100.2:t:2477402-2477474	gene:Solyc12g009100.2_2_CE_1	False	False	2477402-2477474	A	2478187-2478253	C2_A	2477474-2478187	67	False	True	True	0.996	0.96	-0.012	0.389	0.444	0.978	0.869	-0.075	0.818	0.041	0.996	0.947	-0.022	0.474	0.295	0.996	0	0.22	0.779	-0.001	0.242	0.701	0	0.22	0.78	0.83	-0.138	0.996	0	0.103	0.902	0.015	0.033	0.678	0.096	0.086	0.848	0.028
gene:Solyc09g031580.3_5	gene:Solyc09g031580.3	Solyc09g031580.3	SL4.0ch09	-	gene:Solyc09g031580.3:s:28047306-28047438	gene:Solyc09g031580.3_5_CE_1	True	True	28047306-28047438	C2	28043749-28044086	C1_C2	28044086-28047306	61	False	True	True	0.035	0.186	0.137	0.962	0.004	0.044	0.206	0.152	0.962	0.004	0.037	0.217	0.171	0.99	0.001	0.08	-0.032	0.612	0.115	-0.021	0.51	0.176	-0.03	0.616	0.12	0.327	0.236	0.994	0	-0.105	0.814	0.019	-0.077	0.725	0.037	-0.076	0.728	0.039
gene:Solyc09g031580.3_5	gene:Solyc09g031580.3	Solyc09g031580.3	SL4.0ch09	-	gene:Solyc09g031580.3:s:28047306-28047438	gene:Solyc09g031580.3_5_CE_1	True	False	28047306-28047438	A	28044176-28044236	C1_A	28044236-28047306	61	False	True	True	0.919	0.718	-0.194	0.993	0.001	0.896	0.701	-0.177	0.959	0.003	0.909	0.706	-0.192	0.974	0.002	0.875	0.032	0.567	0.124	0.01	0.43	0.25	0.018	0.504	0.188	0.549	-0.319	1	0	0.129	0.847	0.012	0.107	0.786	0.02	0.11	0.804	0.02
gene:Solyc09g031580.3_5	gene:Solyc09g031580.3	Solyc09g031580.3	SL4.0ch09	-	gene:Solyc09g031580.3:t:28043749-28044086	gene:Solyc09g031580.3_5_CE_1	True	True	28043749-28044086	C1	28047306-28047438	C2_C1	28044086-28047306	61	False	True	True	0.043	0.214	0.155	0.969	0.003	0.05	0.284	0.213	0.987	0.001	0.042	0.263	0.21	0.997	0	0.105	-0.042	0.662	0.093	-0.032	0.612	0.126	-0.044	0.702	0.08	0.314	0.197	0.978	0.002	-0.069	0.752	0.047	-0.021	0.666	0.093	-0.033	0.689	0.087
gene:Solyc09g031580.3_5	gene:Solyc09g031580.3	Solyc09g031580.3	SL4.0ch09	-	gene:Solyc09g031580.3:t:28043749-28044086	gene:Solyc09g031580.3_5_CE_1	True	False	28043749-28044086	A	28044176-28044236	C2_A	28044086-28044176	61	False	True	True	0.957	0.786	-0.155	0.969	0.003	0.95	0.716	-0.213	0.987	0.001	0.958	0.737	-0.21	0.997	0	0.895	0.042	0.662	0.093	0.032	0.612	0.126	0.044	0.702	0.08	0.686	-0.197	0.978	0.002	0.069	0.752	0.047	0.021	0.666	0.093	0.033	0.689	0.087
gene:Solyc07g065400.3_1	gene:Solyc07g065400.3	Solyc07g065400.3	SL4.0ch07	-	gene:Solyc07g065400.3:s:67000912-67001254	gene:Solyc07g065400.3_1_CE_1	False	False	67000912-67001254	C2	66999573-66999661	C1_C2	66999661-67000912	88	False	True	True	0.922	0.918	-0.003	0.61	0.177	0.987	0.885	-0.073	0.858	0.034	0.989	0.899	-0.056	0.799	0.063	0.986	-0.031	0.516	0.16	0	0.242	0.699	0	0.24	0.708	0.813	-0.145	0.969	0.004	0.07	0.764	0.047	0.045	0.699	0.083	0.057	0.73	0.062
gene:Solyc07g065400.3_1	gene:Solyc07g065400.3	Solyc07g065400.3	SL4.0ch07	-	gene:Solyc07g065400.3:s:67000912-67001254	gene:Solyc07g065400.3_1_CE_1	False	True	67000912-67001254	A	66999740-66999827	C1_A	66999827-67000912	88	False	True	True	0.078	0.082	0.003	0.61	0.177	0.013	0.115	0.073	0.858	0.034	0.011	0.101	0.056	0.799	0.063	0.014	0.031	0.516	0.16	0	0.242	0.699	0	0.24	0.708	0.187	0.145	0.969	0.004	-0.07	0.764	0.047	-0.045	0.699	0.083	-0.057	0.73	0.062
gene:Solyc07g065400.3_1	gene:Solyc07g065400.3	Solyc07g065400.3	SL4.0ch07	-	gene:Solyc07g065400.3:t:66999573-66999661	gene:Solyc07g065400.3_1_CE_1	False	False	66999573-66999661	C1	67000912-67001254	C2_C1	66999661-67000912	88	False	True	True	0.947	0.631	-0.289	0.986	0.001	0.889	0.653	-0.189	0.934	0.005	0.918	0.622	-0.28	0.995	0	0.904	0.02	0.556	0.139	-0.012	0.573	0.126	0.01	0.533	0.17	0.612	-0.27	0.978	0.001	0.009	0.655	0.101	0.033	0.671	0.094	0.01	0.645	0.126
gene:Solyc07g065400.3_1	gene:Solyc07g065400.3	Solyc07g065400.3	SL4.0ch07	-	gene:Solyc07g065400.3:t:66999573-66999661	gene:Solyc07g065400.3_1_CE_1	False	True	66999573-66999661	A	66999740-66999827	C2_A	66999661-66999740	88	False	True	True	0.053	0.369	0.289	0.986	0.001	0.111	0.347	0.189	0.934	0.005	0.082	0.378	0.28	0.995	0	0.096	-0.02	0.556	0.139	0.012	0.573	0.126	-0.01	0.533	0.17	0.388	0.27	0.978	0.001	-0.009	0.655	0.101	-0.033	0.671	0.094	-0.01	0.645	0.126
gene:Solyc06g071330.4_1	gene:Solyc06g071330.4	Solyc06g071330.4	SL4.0ch06	-	gene:Solyc06g071330.4:s:41564362-41564702	gene:Solyc06g071330.4_1_CE_1	False	True	41564362-41564702	C2	41562338-41562511	C1_C2	41562511-41564362	98	False	True	False	0.004	0.024	0	0.224	0.772	0.002	0.056	0.026	0.618	0.225	0	0.071	0.044	0.863	0.063	0.006	0	0.22	0.78	0	0.22	0.78	0	0.22	0.78	0.067	0.042	0.839	0.078	-0.04	0.818	0.08	-0.01	0.419	0.414	0	0.337	0.536
gene:Solyc06g071330.4_1	gene:Solyc06g071330.4	Solyc06g071330.4	SL4.0ch06	-	gene:Solyc06g071330.4:s:41564362-41564702	gene:Solyc06g071330.4_1_CE_1	False	False	41564362-41564702	A	41562621-41562718	C1_A	41562718-41564362	98	False	True	True	0.996	0.959	-0.008	0.336	0.559	0.998	0.937	-0.037	0.766	0.117	0.999	0.912	-0.056	0.957	0.015	0.994	0	0.22	0.78	0	0.22	0.78	0	0.22	0.78	0.917	-0.054	0.976	0.009	0.036	0.722	0.125	0.01	0.39	0.449	-0.003	0.412	0.429
gene:Solyc06g071330.4_1	gene:Solyc06g071330.4	Solyc06g071330.4	SL4.0ch06	-	gene:Solyc06g071330.4:t:41562338-41562511	gene:Solyc06g071330.4_1_CE_1	False	True	41562338-41562511	C1	41564362-41564702	C2_C1	41562511-41564362	98	False	True	True	0.006	0.036	0.005	0.3	0.619	0.003	0.079	0.046	0.867	0.055	0.001	0.091	0.058	0.965	0.012	0.01	0	0.22	0.78	0	0.22	0.78	0	0.22	0.78	0.096	0.067	0.987	0.004	-0.053	0.839	0.051	-0.014	0.479	0.326	-0.006	0.471	0.35
gene:Solyc06g071330.4_1	gene:Solyc06g071330.4	Solyc06g071330.4	SL4.0ch06	-	gene:Solyc06g071330.4:t:41562338-41562511	gene:Solyc06g071330.4_1_CE_1	False	False	41562338-41562511	A	41562621-41562718	C2_A	41562511-41562621	98	False	True	True	0.994	0.964	-0.005	0.3	0.619	0.997	0.921	-0.046	0.867	0.055	0.999	0.909	-0.058	0.965	0.012	0.99	0	0.22	0.78	0	0.22	0.78	0	0.22	0.78	0.904	-0.067	0.987	0.004	0.053	0.839	0.051	0.014	0.479	0.326	0.006	0.471	0.35
gene:Solyc06g071330.4_2	gene:Solyc06g071330.4	Solyc06g071330.4	SL4.0ch06	-	gene:Solyc06g071330.4:s:41562338-41562511	gene:Solyc06g071330.4_2_CE_1	True	True	41562338-41562511	C2	41560833-41560908	C1_C2	41560908-41562338	101	False	True	True	0.001	0.023	0.001	0.237	0.742	0.001	0.047	0.017	0.468	0.362	0.006	0.095	0.059	0.94	0.02	0.001	0	0.22	0.78	0	0.22	0.78	0	0.22	0.78	0.114	0.081	0.969	0.007	-0.076	0.942	0.013	-0.048	0.753	0.079	-0.014	0.536	0.259
gene:Solyc06g071330.4_2	gene:Solyc06g071330.4	Solyc06g071330.4	SL4.0ch06	-	gene:Solyc06g071330.4:s:41562338-41562511	gene:Solyc06g071330.4_2_CE_1	True	False	41562338-41562511	A	41561155-41561255	C1_A	41561255-41562338	101	False	True	True	0.998	0.969	-0.004	0.279	0.658	0.998	0.927	-0.044	0.832	0.072	0.993	0.904	-0.06	0.946	0.017	0.998	0	0.22	0.78	0	0.22	0.78	0	0.22	0.78	0.86	-0.109	0.989	0.002	0.097	0.961	0.007	0.047	0.767	0.077	0.031	0.627	0.161
gene:Solyc06g071330.4_2	gene:Solyc06g071330.4	Solyc06g071330.4	SL4.0ch06	-	gene:Solyc06g071330.4:t:41560833-41560908	gene:Solyc06g071330.4_2_CE_1	True	True	41560833-41560908	C1	41562338-41562511	C2_C1	41560908-41562338	101	False	True	True	0.001	0.023	0.001	0.237	0.742	0.001	0.049	0.019	0.491	0.333	0.006	0.086	0.054	0.934	0.024	0.001	0	0.22	0.78	0	0.22	0.78	0	0.22	0.78	0.103	0.072	0.962	0.01	-0.068	0.924	0.019	-0.04	0.701	0.111	-0.013	0.525	0.274
gene:Solyc06g071330.4_2	gene:Solyc06g071330.4	Solyc06g071330.4	SL4.0ch06	-	gene:Solyc06g071330.4:t:41560833-41560908	gene:Solyc06g071330.4_2_CE_1	True	False	41560833-41560908	A	41561155-41561255	C2_A	41560908-41561155	101	False	True	True	0.999	0.977	-0.001	0.237	0.742	0.999	0.951	-0.019	0.491	0.333	0.994	0.914	-0.054	0.934	0.024	0.999	0	0.22	0.78	0	0.22	0.78	0	0.22	0.78	0.897	-0.072	0.962	0.01	0.068	0.924	0.019	0.04	0.701	0.111	0.013	0.525	0.274
gene:Solyc06g071350.4_1	gene:Solyc06g071350.4	Solyc06g071350.4	SL4.0ch06	+	gene:Solyc06g071350.4:s:41576913-41577131	gene:Solyc06g071350.4_1_CE_2	True	True	41576913-41577131	C2	41578506-41583061	C1_C2	41577131-41578506	372	False	True	True	0.056	0.083	0.017	0.492	0.335	0.07	0.192	0.111	0.984	0.003	0.021	0.116	0.083	0.994	0.001	0.055	0	0.401	0.364	0.008	0.375	0.394	-0.021	0.537	0.223	0.125	0.054	0.817	0.061	-0.032	0.663	0.147	0.049	0.76	0.075	-0.006	0.497	0.308
gene:Solyc06g071350.4_1	gene:Solyc06g071350.4	Solyc06g071350.4	SL4.0ch06	+	gene:Solyc06g071350.4:s:41576913-41577131	gene:Solyc06g071350.4_1_CE_2	True	False	41576913-41577131	A	41577870-41578241	C1_A	41577131-41577870	372	False	True	True	0.842	0.801	-0.025	0.6	0.203	0.859	0.69	-0.163	0.994	0.001	0.898	0.735	-0.163	0.999	0	0.862	-0.013	0.477	0.26	-0.003	0.422	0.322	0.022	0.524	0.21	0.746	-0.099	0.928	0.013	0.039	0.686	0.103	-0.043	0.701	0.094	-0.013	0.596	0.181
gene:Solyc06g071350.4_1	gene:Solyc06g071350.4	Solyc06g071350.4	SL4.0ch06	+	gene:Solyc06g071350.4:t:41578506-41583061	gene:Solyc06g071350.4_1_CE_2	True	True	41578506-41583061	C1	41576913-41577131	C2_C1	41577131-41578506	372	False	True	True	0.065	0.142	0.06	0.872	0.039	0.089	0.234	0.142	0.995	0.001	0.038	0.157	0.11	0.972	0.005	0.084	-0.007	0.354	0.423	0.003	0.345	0.447	-0.035	0.71	0.099	0.162	0.063	0.853	0.042	-0.013	0.548	0.228	0.053	0.764	0.068	-0.006	0.539	0.244
gene:Solyc06g071350.4_1	gene:Solyc06g071350.4	Solyc06g071350.4	SL4.0ch06	+	gene:Solyc06g071350.4:t:41578506-41583061	gene:Solyc06g071350.4_1_CE_2	True	False	41578506-41583061	A	41577870-41578241	C2_A	41578241-41578506	372	False	True	True	0.935	0.858	-0.06	0.872	0.039	0.911	0.766	-0.142	0.995	0.001	0.962	0.843	-0.11	0.972	0.005	0.916	0.007	0.354	0.423	-0.003	0.345	0.447	0.035	0.71	0.099	0.838	-0.063	0.853	0.042	0.013	0.548	0.228	-0.053	0.764	0.068	0.006	0.539	0.244
gene:Solyc01g081520.3_2	gene:Solyc01g081520.3	Solyc01g081520.3	SL4.0ch01	-	gene:Solyc01g081520.3:s:73305091-73305181	gene:Solyc01g081520.3_2_CE_1	True	False	73305091-73305181	C2	73303666-73303726	C1_C2	73303726-73305091	77	False	True	True	0.958	0.69	-0.257	1	0	0.955	0.818	-0.118	0.934	0.008	0.957	0.677	-0.274	0.998	0	0.969	-0.004	0.352	0.389	-0.007	0.37	0.346	-0.004	0.35	0.405	0.765	-0.177	0.981	0.002	-0.048	0.641	0.067	0.02	0.559	0.132	-0.061	0.679	0.051
gene:Solyc01g081520.3_2	gene:Solyc01g081520.3	Solyc01g081520.3	SL4.0ch01	-	gene:Solyc01g081520.3:s:73305091-73305181	gene:Solyc01g081520.3_2_CE_1	True	True	73305091-73305181	A	73304235-73304311	C1_A	73304311-73305091	77	False	True	True	0.002	0.126	0.09	0.923	0.013	0.018	0.095	0.059	0.813	0.046	0.009	0.19	0.151	0.987	0.001	0.003	0	0.22	0.78	0.001	0.228	0.741	0	0.222	0.773	0.11	0.072	0.804	0.041	0.012	0.578	0.117	-0.005	0.51	0.185	0.045	0.66	0.074
gene:Solyc01g081520.3_2	gene:Solyc01g081520.3	Solyc01g081520.3	SL4.0ch01	-	gene:Solyc01g081520.3:t:73303666-73303726	gene:Solyc01g081520.3_2_CE_1	True	False	73303666-73303726	C1	73305091-73305181	C2_C1	73303726-73305091	77	False	True	True	0.958	0.682	-0.261	0.999	0	0.948	0.798	-0.133	0.952	0.006	0.955	0.667	-0.278	0.999	0	0.969	-0.004	0.352	0.389	-0.008	0.378	0.335	-0.005	0.37	0.37	0.744	-0.198	0.99	0.001	-0.036	0.614	0.084	0.025	0.585	0.108	-0.048	0.659	0.066
gene:Solyc01g081520.3_2	gene:Solyc01g081520.3	Solyc01g081520.3	SL4.0ch01	-	gene:Solyc01g081520.3:t:73303666-73303726	gene:Solyc01g081520.3_2_CE_1	True	True	73303666-73303726	A	73304235-73304311	C2_A	73303726-73304235	77	False	True	True	0.002	0.138	0.098	0.961	0.006	0.02	0.12	0.077	0.878	0.023	0.01	0.196	0.159	0.99	0.001	0.003	0	0.22	0.78	0.001	0.229	0.735	0	0.223	0.767	0.128	0.094	0.906	0.016	-0.001	0.526	0.165	-0.011	0.549	0.146	0.032	0.613	0.102
gene:Solyc02g065680.3_1	gene:Solyc02g065680.3	Solyc02g065680.3	SL4.0ch02	+	gene:Solyc02g065680.3:s:34870114-34870242	gene:Solyc02g065680.3_1_CE_1	False	False	34870114-34870242	C2	34871108-34871628	C1_C2	34870242-34871108	61	False	False	False	0.948	0.877	-0.052	0.713	0.078	0.909					0.869	0.961	0.063	0.794	0.053	0.909	0.025	0.586	0.146	-0.055	0.681	0.065	-0.023	0.557	0.149	0.972	0.041	0.762	0.091	-0.062	0.745	0.057				-0.005	0.385	0.42
gene:Solyc02g065680.3_1	gene:Solyc02g065680.3	Solyc02g065680.3	SL4.0ch02	+	gene:Solyc02g065680.3:s:34870114-34870242	gene:Solyc02g065680.3_1_CE_1	False	True	34870114-34870242	A	34870403-34870463	C1_A	34870242-34870403	61	False	False	False	0.052	0.123	0.052	0.713	0.078	0.091					0.131	0.039	-0.063	0.794	0.053	0.091	-0.025	0.586	0.146	0.055	0.681	0.065	0.023	0.557	0.149	0.028	-0.041	0.762	0.091	0.062	0.745	0.057				0.005	0.385	0.42
gene:Solyc02g065680.3_1	gene:Solyc02g065680.3	Solyc02g065680.3	SL4.0ch02	+	gene:Solyc02g065680.3:t:34871108-34871628	gene:Solyc02g065680.3_1_CE_1	False	False	34871108-34871628	C1	34870114-34870242	C2_C1	34870242-34871108	61	False	False	True	0.417	0.483	0.049	0.733	0.061	0.543	0.404	-0.09	0.797	0.03	0.405	0.476	0.045	0.722	0.071	0.642	-0.221	0.964	0.002	-0.077	0.739	0.039	-0.223	0.976	0.001	0.35	-0.283	0.989	0	0.088	0.775	0.029	0.035	0.7	0.057	0.086	0.779	0.032
gene:Solyc02g065680.3_1	gene:Solyc02g065680.3	Solyc02g065680.3	SL4.0ch02	+	gene:Solyc02g065680.3:t:34871108-34871628	gene:Solyc02g065680.3_1_CE_1	False	True	34871108-34871628	A	34870403-34870463	C2_A	34870463-34871108	61	False	False	True	0.583	0.517	-0.049	0.733	0.061	0.457	0.596	0.09	0.797	0.03	0.595	0.524	-0.045	0.722	0.071	0.358	0.221	0.964	0.002	0.077	0.739	0.039	0.223	0.976	0.001	0.65	0.283	0.989	0	-0.088	0.775	0.029	-0.035	0.7	0.057	-0.086	0.779	0.032
gene:Solyc04g025870.4_1	gene:Solyc04g025870.4	Solyc04g025870.4	SL4.0ch04	+	gene:Solyc04g025870.4:s:20038295-20038417	gene:Solyc04g025870.4_1_CE_1	False	True	20038295-20038417	C2	20039395-20039522	C1_C2	20038417-20039395	96	False	True	True	0.005	0.084	0.05	0.805	0.07	0.006	0.107	0.068	0.892	0.029	0.02	0.041	0.014	0.432	0.394	0.007	0	0.22	0.78	0	0.22	0.78	0	0.226	0.76	0.097	0.068	0.904	0.026	-0.011	0.571	0.204	0.001	0.541	0.242	-0.041	0.704	0.106
gene:Solyc04g025870.4_1	gene:Solyc04g025870.4	Solyc04g025870.4	SL4.0ch04	+	gene:Solyc04g025870.4:s:20038295-20038417	gene:Solyc04g025870.4_1_CE_1	False	False	20038295-20038417	A	20038571-20038666	C1_A	20038417-20038571	96	False	True	True	0.995	0.916	-0.05	0.805	0.07	0.994	0.893	-0.068	0.892	0.029	0.98	0.959	-0.014	0.432	0.394	0.993	0	0.22	0.78	0	0.22	0.78	0	0.226	0.76	0.903	-0.068	0.904	0.026	0.011	0.571	0.204	-0.001	0.541	0.242	0.041	0.704	0.106
gene:Solyc04g025870.4_1	gene:Solyc04g025870.4	Solyc04g025870.4	SL4.0ch04	+	gene:Solyc04g025870.4:t:20039395-20039522	gene:Solyc04g025870.4_1_CE_1	False	True	20039395-20039522	C1	20038295-20038417	C2_C1	20038417-20039395	96	False	True	False	0.007	0.088	0.057	0.845	0.05	0.006	0.093	0.059	0.875	0.038	0.019	0.046	0.016	0.453	0.366	0.008	0	0.22	0.779	0	0.22	0.78	0	0.222	0.774	0.08	0.048	0.817	0.07	0.007	0.532	0.247	0.008	0.512	0.278	-0.023	0.6	0.197
gene:Solyc04g025870.4_1	gene:Solyc04g025870.4	Solyc04g025870.4	SL4.0ch04	+	gene:Solyc04g025870.4:t:20039395-20039522	gene:Solyc04g025870.4_1_CE_1	False	False	20039395-20039522	A	20038571-20038666	C2_A	20038666-20039395	96	False	True	False	0.993	0.912	-0.057	0.845	0.05	0.994	0.907	-0.059	0.875	0.038	0.981	0.954	-0.016	0.453	0.366	0.992	0	0.22	0.779	0	0.22	0.78	0	0.222	0.774	0.92	-0.048	0.817	0.07	-0.007	0.532	0.247	-0.008	0.512	0.278	0.023	0.6	0.197
gene:Solyc12g035620.2_1	gene:Solyc12g035620.2	Solyc12g035620.2	SL4.0ch12	-	gene:Solyc12g035620.2:s:41445638-41446057	gene:Solyc12g035620.2_1_CE_1	False	True	41445638-41446057	C2	41444414-41444482	C1_C2	41444482-41445638	115	False	True	True	0.071	0.18	0.077	0.765	0.044	0.153	0.058	-0.072	0.792	0.044	0.128	0.176	0.031	0.688	0.094	0.296	-0.159	0.879	0.008	-0.074	0.721	0.036	-0.099	0.78	0.024	0.016	-0.232	0.989	0.001	0.132	0.904	0.01	0.024	0.501	0.231	0.128	0.943	0.007
gene:Solyc12g035620.2_1	gene:Solyc12g035620.2	Solyc12g035620.2	SL4.0ch12	-	gene:Solyc12g035620.2:s:41445638-41446057	gene:Solyc12g035620.2_1_CE_1	False	False	41445638-41446057	A	41445242-41445356	C1_A	41445356-41445638	115	False	True	True	0.929	0.82	-0.077	0.765	0.044	0.847	0.942	0.072	0.792	0.044	0.872	0.824	-0.031	0.688	0.094	0.704	0.159	0.879	0.008	0.074	0.721	0.036	0.099	0.78	0.024	0.984	0.232	0.989	0.001	-0.132	0.904	0.01	-0.024	0.501	0.231	-0.128	0.943	0.007
gene:Solyc12g035620.2_1	gene:Solyc12g035620.2	Solyc12g035620.2	SL4.0ch12	-	gene:Solyc12g035620.2:t:41444414-41444482	gene:Solyc12g035620.2_1_CE_1	False	True	41444414-41444482	C1	41445638-41446057	C2_C1	41444482-41445638	115	False	True	True	0.084	0.122	0.026	0.658	0.119	0.231	0.074	-0.12	0.861	0.018	0.196	0.286	0.055	0.731	0.053	0.378	-0.245	0.946	0.002	-0.087	0.721	0.027	-0.122	0.792	0.017	0.016	-0.328	0.996	0	0.073	0.815	0.039	0.025	0.521	0.224	0.219	0.977	0.001
gene:Solyc12g035620.2_1	gene:Solyc12g035620.2	Solyc12g035620.2	SL4.0ch12	-	gene:Solyc12g035620.2:t:41444414-41444482	gene:Solyc12g035620.2_1_CE_1	False	False	41444414-41444482	A	41445242-41445356	C2_A	41444482-41445242	115	False	True	True	0.916	0.878	-0.026	0.658	0.119	0.769	0.926	0.12	0.861	0.018	0.804	0.714	-0.055	0.731	0.053	0.622	0.245	0.946	0.002	0.087	0.721	0.027	0.122	0.792	0.017	0.984	0.328	0.996	0	-0.073	0.815	0.039	-0.025	0.521	0.224	-0.219	0.977	0.001
gene:Solyc01g073660.3_4	gene:Solyc01g073660.3	Solyc01g073660.3	SL4.0ch01	-	gene:Solyc01g073660.3:s:73468154-73468286	gene:Solyc01g073660.3_4_CE_1	False	False	73468154-73468286	C2	73467197-73467712	C1_C2	73467712-73468154	51	False	True	True	0.99	0.83	-0.139	0.998	0	0.994	0.959	-0.011	0.385	0.464	0.999	0.807	-0.162	0.994	0.001	0.999	0	0.22	0.779	0	0.22	0.78	0	0.22	0.78	0.926	-0.039	0.716	0.124	-0.072	0.808	0.041	0.021	0.575	0.214	-0.096	0.873	0.021
gene:Solyc01g073660.3_4	gene:Solyc01g073660.3	Solyc01g073660.3	SL4.0ch01	-	gene:Solyc01g073660.3:s:73468154-73468286	gene:Solyc01g073660.3_4_CE_1	False	True	73468154-73468286	A	73467812-73467862	C1_A	73467862-73468154	51	False	True	True	0.01	0.17	0.139	0.998	0	0.006	0.041	0.011	0.385	0.464	0.001	0.193	0.162	0.994	0.001	0.001	0	0.22	0.779	0	0.22	0.78	0	0.22	0.78	0.074	0.039	0.716	0.124	0.072	0.808	0.041	-0.021	0.575	0.214	0.096	0.873	0.021
gene:Solyc01g073660.3_4	gene:Solyc01g073660.3	Solyc01g073660.3	SL4.0ch01	-	gene:Solyc01g073660.3:t:73467197-73467712	gene:Solyc01g073660.3_4_CE_1	False	False	73467197-73467712	C1	73468154-73468286	C2_C1	73467712-73468154	51	False	True	True	0.988	0.793	-0.174	0.999	0	0.996	0.88	-0.091	0.963	0.007	0.99	0.776	-0.191	1	0	0.999	0	0.22	0.778	0	0.22	0.78	0	0.22	0.78	0.878	-0.09	0.976	0.005	-0.054	0.728	0.07	-0.001	0.576	0.192	-0.065	0.782	0.052
gene:Solyc01g073660.3_4	gene:Solyc01g073660.3	Solyc01g073660.3	SL4.0ch01	-	gene:Solyc01g073660.3:t:73467197-73467712	gene:Solyc01g073660.3_4_CE_1	False	True	73467197-73467712	A	73467812-73467862	C2_A	73467712-73467812	51	False	True	True	0.012	0.207	0.174	0.999	0	0.004	0.12	0.091	0.963	0.007	0.01	0.224	0.191	1	0	0.001	0	0.22	0.778	0	0.22	0.78	0	0.22	0.78	0.122	0.09	0.976	0.005	0.054	0.728	0.07	0.001	0.576	0.192	0.065	0.782	0.052
gene:Solyc05g041530.3_1	gene:Solyc05g041530.3	Solyc05g041530.3	SL4.0ch05	+	gene:Solyc05g041530.3:s:51391614-51391863	gene:Solyc05g041530.3_1_CE_1	True	True	51391614-51391863	C2	51393480-51393560	C1_C2	51391863-51393480	77	False	True	True	0.172	0.102	-0.062	0.866	0.03	0.184	0.08	-0.103	0.995	0.001	0.16	0.054	-0.094	0.999	0	0.179	-0.003	0.323	0.443	0.002	0.307	0.476	-0.012	0.408	0.307	0.073	-0.101	0.99	0.001	0.014	0.443	0.287	0.002	0.28	0.578	-0.008	0.363	0.416
gene:Solyc05g041530.3_1	gene:Solyc05g041530.3	Solyc05g041530.3	SL4.0ch05	+	gene:Solyc05g041530.3:s:51391614-51391863	gene:Solyc05g041530.3_1_CE_1	True	False	51391614-51391863	A	51393319-51393395	C1_A	51391863-51393319	77	False	True	False	0.717	0.759	0.025	0.582	0.181	0.718	0.795	0.062	0.879	0.028	0.749	0.811	0.051	0.774	0.063	0.727	-0.002	0.352	0.386	-0.003	0.313	0.457	0.012	0.438	0.271	0.788	0.051	0.792	0.06	-0.019	0.495	0.214	0.002	0.394	0.35	0.016	0.5	0.233
gene:Solyc05g041530.3_1	gene:Solyc05g041530.3	Solyc05g041530.3	SL4.0ch05	+	gene:Solyc05g041530.3:t:51393480-51393560	gene:Solyc05g041530.3_1_CE_1	True	True	51393480-51393560	C1	51391614-51391863	C2_C1	51391863-51393480	77	False	True	True	0.208	0.132	-0.064	0.874	0.035	0.236	0.111	-0.125	0.998	0	0.18	0.074	-0.097	0.987	0.002	0.24	-0.018	0.47	0.25	-0.002	0.376	0.392	-0.048	0.757	0.064	0.102	-0.13	0.994	0.001	0.019	0.529	0.264	0.002	0.49	0.322	-0.022	0.554	0.252
gene:Solyc05g041530.3_1	gene:Solyc05g041530.3	Solyc05g041530.3	SL4.0ch05	+	gene:Solyc05g041530.3:t:51393480-51393560	gene:Solyc05g041530.3_1_CE_1	True	False	51393480-51393560	A	51393319-51393395	C2_A	51393395-51393480	77	False	True	True	0.792	0.868	0.064	0.874	0.035	0.764	0.889	0.125	0.998	0	0.82	0.926	0.097	0.987	0.002	0.76	0.018	0.47	0.25	0.002	0.376	0.392	0.048	0.757	0.064	0.898	0.13	0.994	0.001	-0.019	0.529	0.264	-0.002	0.49	0.322	0.022	0.554	0.252
gene:Solyc09g074100.4_1	gene:Solyc09g074100.4	Solyc09g074100.4	SL4.0ch09	-	gene:Solyc09g074100.4:s:61993896-61993949	gene:Solyc09g074100.4_1_CE_1	False	True	61993896-61993949	C2	61993401-61993528	C1_C2	61993528-61993896	79	False	True	True	0.082	0.265	0.174	0.994	0.001	0.054	0.236	0.178	0.998	0	0.192	0.151	-0.024	0.634	0.167	0.079	0.002	0.389	0.371	-0.017	0.485	0.242	0.101	0.946	0.007	0.312	0.225	0.999	0	-0.03	0.667	0.111	-0.05	0.72	0.075	-0.135	0.926	0.008
gene:Solyc09g074100.4_1	gene:Solyc09g074100.4	Solyc09g074100.4	SL4.0ch09	-	gene:Solyc09g074100.4:s:61993896-61993949	gene:Solyc09g074100.4_1_CE_1	False	False	61993896-61993949	A	61993604-61993682	C1_A	61993682-61993896	79	False	True	True	0.918	0.735	-0.174	0.994	0.001	0.946	0.764	-0.178	0.998	0	0.808	0.849	0.024	0.634	0.167	0.921	-0.002	0.389	0.371	0.017	0.485	0.242	-0.101	0.946	0.007	0.688	-0.225	0.999	0	0.03	0.667	0.111	0.05	0.72	0.075	0.135	0.926	0.008
gene:Solyc09g074100.4_1	gene:Solyc09g074100.4	Solyc09g074100.4	SL4.0ch09	-	gene:Solyc09g074100.4:t:61993401-61993528	gene:Solyc09g074100.4_1_CE_1	False	True	61993401-61993528	C1	61993896-61993949	C2_C1	61993528-61993896	79	False	True	True	0.09	0.277	0.174	0.991	0.001	0.053	0.237	0.187	0.999	0	0.209	0.137	-0.049	0.757	0.079	0.072	0.008	0.398	0.356	-0.013	0.472	0.267	0.129	0.98	0.002	0.283	0.203	0.998	0	-0.006	0.602	0.169	-0.022	0.628	0.144	-0.122	0.919	0.011
gene:Solyc09g074100.4_1	gene:Solyc09g074100.4	Solyc09g074100.4	SL4.0ch09	-	gene:Solyc09g074100.4:t:61993401-61993528	gene:Solyc09g074100.4_1_CE_1	False	False	61993401-61993528	A	61993604-61993682	C2_A	61993528-61993604	79	False	True	True	0.896	0.717	-0.175	0.989	0.001	0.93	0.709	-0.217	1	0	0.786	0.861	0.053	0.77	0.071	0.925	-0.014	0.454	0.282	0.005	0.397	0.359	-0.131	0.979	0.002	0.689	-0.226	0.999	0	0.014	0.619	0.152	0.009	0.613	0.155	0.148	0.953	0.005
gene:Solyc09g074100.4_4	gene:Solyc09g074100.4	Solyc09g074100.4	SL4.0ch09	-	gene:Solyc09g074100.4:s:61991014-61991165	gene:Solyc09g074100.4_4_CE_1	True	False	61991014-61991165	C2	61990404-61990554	C1_C2	61990554-61991014	70	False	True	True	0.581	0.307	-0.272	0.998	0	0.617	0.46	-0.121	0.853	0.017	0.787	0.392	-0.384	1	0	0.664	-0.052	0.668	0.063	-0.034	0.581	0.096	0.101	0.874	0.015	0.493	-0.158	0.93	0.007	-0.152	0.916	0.006	-0.014	0.573	0.117	-0.059	0.706	0.051
gene:Solyc09g074100.4_4	gene:Solyc09g074100.4	Solyc09g074100.4	SL4.0ch09	-	gene:Solyc09g074100.4:s:61991014-61991165	gene:Solyc09g074100.4_4_CE_1	True	True	61991014-61991165	A	61990834-61990903	C1_A	61990903-61991014	70	False	True	True	0.101	0.507	0.407	1	0	0.121	0.371	0.249	0.998	0	0.052	0.465	0.408	1	0	0.08	0.006	0.388	0.324	0.018	0.478	0.199	-0.016	0.464	0.241	0.381	0.292	1	0	0.083	0.758	0.032	-0.002	0.552	0.132	0.048	0.672	0.063
gene:Solyc09g074100.4_4	gene:Solyc09g074100.4	Solyc09g074100.4	SL4.0ch09	-	gene:Solyc09g074100.4:t:61990404-61990554	gene:Solyc09g074100.4_4_CE_1	True	False	61990404-61990554	C1	61991014-61991165	C2_C1	61990554-61991014	70	False	True	True	0.578	0.255	-0.314	0.999	0	0.608	0.394	-0.19	0.967	0.002	0.78	0.319	-0.464	1	0	0.686	-0.075	0.781	0.031	-0.057	0.688	0.054	0.069	0.767	0.039	0.416	-0.257	0.998	0	-0.129	0.897	0.009	-0.014	0.531	0.157	-0.07	0.723	0.045
gene:Solyc09g074100.4_4	gene:Solyc09g074100.4	Solyc09g074100.4	SL4.0ch09	-	gene:Solyc09g074100.4:t:61990404-61990554	gene:Solyc09g074100.4_4_CE_1	True	True	61990404-61990554	A	61990834-61990903	C2_A	61990554-61990834	70	False	True	True	0.051	0.529	0.479	1	0	0.051	0.402	0.35	1	0	0.043	0.562	0.531	1	0	0.01	0.013	0.408	0.302	0.013	0.414	0.287	0.011	0.376	0.36	0.452	0.431	1	0	0.042	0.629	0.084	-0.024	0.583	0.117	0.083	0.753	0.034
gene:Solyc01g073750.4_2	gene:Solyc01g073750.4	Solyc01g073750.4	SL4.0ch01	+	gene:Solyc01g073750.4:s:73560914-73561006	gene:Solyc01g073750.4_2_CE_1	False	True	73560914-73561006	C2	73564885-73565011	C1_C2	73561006-73564885	92	False	True	True	0.011	0.134	0.104	0.997	0	0.015	0.123	0.09	0.97	0.006	0.022	0.072	0.042	0.799	0.088	0.012	0	0.221	0.775	0	0.221	0.776	0	0.226	0.76	0.12	0.089	0.997	0.001	0.008	0.504	0.28	-0.001	0.523	0.259	-0.033	0.655	0.15
gene:Solyc01g073750.4_2	gene:Solyc01g073750.4	Solyc01g073750.4	SL4.0ch01	+	gene:Solyc01g073750.4:s:73560914-73561006	gene:Solyc01g073750.4_2_CE_1	False	False	73560914-73561006	A	73561097-73561188	C1_A	73561006-73561097	92	False	True	True	0.989	0.866	-0.104	0.997	0	0.985	0.877	-0.09	0.97	0.006	0.978	0.928	-0.042	0.799	0.088	0.988	0	0.221	0.775	0	0.221	0.776	0	0.226	0.76	0.88	-0.089	0.997	0.001	-0.008	0.504	0.28	0.001	0.523	0.259	0.033	0.655	0.15
gene:Solyc01g073750.4_2	gene:Solyc01g073750.4	Solyc01g073750.4	SL4.0ch01	+	gene:Solyc01g073750.4:t:73564885-73565011	gene:Solyc01g073750.4_2_CE_1	False	True	73564885-73565011	C1	73560914-73561006	C2_C1	73561006-73564885	92	False	True	True	0.011	0.138	0.107	0.998	0	0.015	0.123	0.091	0.975	0.005	0.025	0.078	0.043	0.809	0.082	0.014	0	0.221	0.774	0	0.223	0.77	0.001	0.231	0.742	0.128	0.096	0.997	0.001	0.006	0.503	0.285	-0.002	0.518	0.268	-0.034	0.676	0.136
gene:Solyc01g073750.4_2	gene:Solyc01g073750.4	Solyc01g073750.4	SL4.0ch01	+	gene:Solyc01g073750.4:t:73564885-73565011	gene:Solyc01g073750.4_2_CE_1	False	False	73564885-73565011	A	73561097-73561188	C2_A	73561188-73564885	92	False	True	True	0.989	0.862	-0.107	0.998	0	0.985	0.877	-0.091	0.975	0.005	0.975	0.922	-0.043	0.809	0.082	0.986	0	0.221	0.774	0	0.223	0.77	-0.001	0.231	0.742	0.872	-0.096	0.997	0.001	-0.006	0.503	0.285	0.002	0.518	0.268	0.034	0.676	0.136
gene:Solyc01g073750.4_4	gene:Solyc01g073750.4	Solyc01g073750.4	SL4.0ch01	+	gene:Solyc01g073750.4:s:73575059-73575182	gene:Solyc01g073750.4_4_CE_1	False	True	73575059-73575182	C2	73575443-73575566	C1_C2	73575182-73575443	98	False	True	True	0.005	0.098	0.069	0.982	0.005	0.008	0.046	0.013	0.418	0.427	0.004	0.178	0.154	1	0	0.001	0	0.22	0.78	0	0.22	0.779	0	0.22	0.78	0.051	0.022	0.543	0.291	0.033	0.66	0.149	-0.006	0.474	0.343	0.115	0.975	0.004
gene:Solyc01g073750.4_4	gene:Solyc01g073750.4	Solyc01g073750.4	SL4.0ch01	+	gene:Solyc01g073750.4:s:73575059-73575182	gene:Solyc01g073750.4_4_CE_1	False	False	73575059-73575182	A	73575264-73575361	C1_A	73575182-73575264	98	False	True	True	0.988	0.888	-0.08	0.995	0.001	0.991	0.906	-0.059	0.91	0.028	0.97	0.793	-0.18	1	0	0.995	0	0.221	0.778	0	0.22	0.779	-0.002	0.247	0.69	0.913	-0.059	0.935	0.022	-0.014	0.517	0.286	0	0.475	0.33	-0.106	0.949	0.008
gene:Solyc01g073750.4_4	gene:Solyc01g073750.4	Solyc01g073750.4	SL4.0ch01	+	gene:Solyc01g073750.4:t:73575443-73575566	gene:Solyc01g073750.4_4_CE_1	False	True	73575443-73575566	C1	73575059-73575182	C2_C1	73575182-73575443	98	False	True	True	0.005	0.09	0.062	0.978	0.007	0.009	0.035	0.007	0.32	0.579	0.006	0.181	0.149	1	0	0.002	0	0.22	0.78	0	0.22	0.779	0	0.22	0.78	0.053	0.024	0.58	0.257	0.024	0.572	0.225	-0.014	0.516	0.298	0.108	0.968	0.005
gene:Solyc01g073750.4_4	gene:Solyc01g073750.4	Solyc01g073750.4	SL4.0ch01	+	gene:Solyc01g073750.4:t:73575443-73575566	gene:Solyc01g073750.4_4_CE_1	False	False	73575443-73575566	A	73575264-73575361	C2_A	73575361-73575443	98	False	True	True	0.995	0.91	-0.062	0.978	0.007	0.991	0.965	-0.007	0.32	0.579	0.994	0.819	-0.149	1	0	0.998	0	0.22	0.78	0	0.22	0.779	0	0.22	0.78	0.947	-0.024	0.58	0.257	-0.024	0.572	0.225	0.014	0.516	0.298	-0.108	0.968	0.005
gene:Solyc11g008550.3_2	gene:Solyc11g008550.3	Solyc11g008550.3	SL4.0ch11	+	gene:Solyc11g008550.3:s:2766283-2766440	gene:Solyc11g008550.3_2_CE_1	False	True	2766283-2766440	C2	2767434-2767487	C1_C2	2766440-2767434	55	False	True	True	0.005	0.236	0.197	0.995	0	0.005	0.195	0.153	0.98	0.002	0.006	0.139	0.087	0.85	0.03	0.005	0	0.221	0.778	0	0.221	0.777	0	0.221	0.776	0.204	0.17	0.965	0.003	0.008	0.673	0.091	-0.017	0.666	0.085	-0.044	0.701	0.064
gene:Solyc11g008550.3_2	gene:Solyc11g008550.3	Solyc11g008550.3	SL4.0ch11	+	gene:Solyc11g008550.3:s:2766283-2766440	gene:Solyc11g008550.3_2_CE_1	False	False	2766283-2766440	A	2766525-2766579	C1_A	2766440-2766525	55	False	True	True	0.995	0.764	-0.197	0.995	0	0.995	0.805	-0.153	0.98	0.002	0.994	0.861	-0.087	0.85	0.03	0.995	0	0.221	0.778	0	0.221	0.777	0	0.221	0.776	0.796	-0.17	0.965	0.003	-0.008	0.673	0.091	0.017	0.666	0.085	0.044	0.701	0.064
gene:Solyc11g008550.3_2	gene:Solyc11g008550.3	Solyc11g008550.3	SL4.0ch11	+	gene:Solyc11g008550.3:t:2767434-2767487	gene:Solyc11g008550.3_2_CE_1	False	True	2767434-2767487	C1	2766283-2766440	C2_C1	2766440-2767434	55	False	True	True	0.005	0.252	0.219	0.998	0	0.005	0.212	0.173	0.982	0.002	0.006	0.122	0.071	0.799	0.049	0.005	0	0.221	0.777	0	0.221	0.778	0	0.221	0.775	0.159	0.121	0.933	0.009	0.056	0.744	0.051	0.028	0.691	0.075	-0.028	0.668	0.092
gene:Solyc11g008550.3_2	gene:Solyc11g008550.3	Solyc11g008550.3	SL4.0ch11	+	gene:Solyc11g008550.3:t:2767434-2767487	gene:Solyc11g008550.3_2_CE_1	False	False	2767434-2767487	A	2766525-2766579	C2_A	2766579-2767434	55	False	True	True	0.995	0.748	-0.219	0.998	0	0.995	0.788	-0.173	0.982	0.002	0.994	0.878	-0.071	0.799	0.049	0.995	0	0.221	0.777	0	0.221	0.778	0	0.221	0.775	0.841	-0.121	0.933	0.009	-0.056	0.744	0.051	-0.028	0.691	0.075	0.028	0.668	0.092
gene:Solyc12g036120.1_3	gene:Solyc12g036120.1	Solyc12g036120.1	SL4.0ch12	+	gene:Solyc12g036120.1:s:43791885-43791965	gene:Solyc12g036120.1_3_CE_1	False	True	43791885-43791965	C2	43792902-43792958	C1_C2	43791965-43792902	25	False	True	True	0.393	0.661	0.187	0.9	0.007	0.37	0.612	0.193	0.923	0.005	0.373	0.578	0.161	0.872	0.011	0.299	0.059	0.677	0.044	0.026	0.62	0.085	0.027	0.64	0.075	0.597	0.228	0.924	0.004	0.034	0.699	0.07	0.015	0.661	0.098	0.002	0.682	0.08
gene:Solyc12g036120.1_3	gene:Solyc12g036120.1	Solyc12g036120.1	SL4.0ch12	+	gene:Solyc12g036120.1:s:43791885-43791965	gene:Solyc12g036120.1_3_CE_1	False	False	43791885-43791965	A	43792088-43792112	C1_A	43791965-43792088	25	False	True	True	0.607	0.339	-0.187	0.9	0.007	0.63	0.388	-0.193	0.923	0.005	0.627	0.422	-0.161	0.872	0.011	0.701	-0.059	0.677	0.044	-0.026	0.62	0.085	-0.027	0.64	0.075	0.403	-0.228	0.924	0.004	-0.034	0.699	0.07	-0.015	0.661	0.098	-0.002	0.682	0.08
gene:Solyc12g036120.1_3	gene:Solyc12g036120.1	Solyc12g036120.1	SL4.0ch12	+	gene:Solyc12g036120.1:t:43792902-43792958	gene:Solyc12g036120.1_3_CE_1	False	True	43792902-43792958	C1	43791885-43791965	C2_C1	43791965-43792902	25	False	True	True	0.296	0.641	0.319	0.99	0	0.369	0.645	0.231	0.943	0.003	0.351	0.583	0.185	0.885	0.008	0.28	0.01	0.625	0.086	0.038	0.641	0.07	0.032	0.646	0.07	0.598	0.272	0.944	0.002	0.033	0.703	0.062	0.028	0.668	0.08	-0.007	0.684	0.083
gene:Solyc12g036120.1_3	gene:Solyc12g036120.1	Solyc12g036120.1	SL4.0ch12	+	gene:Solyc12g036120.1:t:43792902-43792958	gene:Solyc12g036120.1_3_CE_1	False	False	43792902-43792958	A	43792088-43792112	C2_A	43792112-43792902	25	False	True	True	0.704	0.359	-0.319	0.99	0	0.631	0.355	-0.231	0.943	0.003	0.649	0.417	-0.185	0.885	0.008	0.72	-0.01	0.625	0.086	-0.038	0.641	0.07	-0.032	0.646	0.07	0.402	-0.272	0.944	0.002	-0.033	0.703	0.062	-0.028	0.668	0.08	0.007	0.684	0.083
gene:Solyc02g066910.3_2	gene:Solyc02g066910.3	Solyc02g066910.3	SL4.0ch02	+	gene:Solyc02g066910.3:s:35193533-35193798	gene:Solyc02g066910.3_2_CE_1	False	True	35193533-35193798	C2	35195157-35195623	C1_C2	35193798-35195157	95	False	True	True	0.005	0.077	0.044	0.792	0.088	0.006	0.13	0.091	0.97	0.006	0.006	0.101	0.058	0.843	0.048	0.004	0	0.22	0.779	0	0.221	0.777	0	0.221	0.777	0.151	0.116	0.961	0.006	-0.053	0.723	0.072	-0.014	0.611	0.151	-0.032	0.641	0.129
gene:Solyc02g066910.3_2	gene:Solyc02g066910.3	Solyc02g066910.3	SL4.0ch02	+	gene:Solyc02g066910.3:s:35193533-35193798	gene:Solyc02g066910.3_2_CE_1	False	False	35193533-35193798	A	35193874-35193968	C1_A	35193798-35193874	95	False	True	True	0.995	0.923	-0.044	0.792	0.088	0.994	0.87	-0.091	0.97	0.006	0.994	0.899	-0.058	0.843	0.048	0.996	0	0.22	0.779	0	0.221	0.777	0	0.221	0.777	0.849	-0.116	0.961	0.006	0.053	0.723	0.072	0.014	0.611	0.151	0.032	0.641	0.129
gene:Solyc02g066910.3_2	gene:Solyc02g066910.3	Solyc02g066910.3	SL4.0ch02	+	gene:Solyc02g066910.3:t:35195157-35195623	gene:Solyc02g066910.3_2_CE_1	False	True	35195157-35195623	C1	35193533-35193798	C2_C1	35193798-35195157	95	False	True	True	0.006	0.092	0.063	0.89	0.033	0.005	0.105	0.072	0.934	0.017	0.007	0.105	0.066	0.867	0.036	0.004	0	0.221	0.777	0	0.22	0.778	0	0.222	0.774	0.131	0.096	0.955	0.009	-0.021	0.625	0.151	-0.016	0.578	0.185	-0.015	0.602	0.173
gene:Solyc02g066910.3_2	gene:Solyc02g066910.3	Solyc02g066910.3	SL4.0ch02	+	gene:Solyc02g066910.3:t:35195157-35195623	gene:Solyc02g066910.3_2_CE_1	False	False	35195157-35195623	A	35193874-35193968	C2_A	35193968-35195157	95	False	True	True	0.994	0.908	-0.063	0.89	0.033	0.995	0.895	-0.072	0.934	0.017	0.993	0.895	-0.066	0.867	0.036	0.996	0	0.221	0.777	0	0.22	0.778	0	0.222	0.774	0.869	-0.096	0.955	0.009	0.021	0.625	0.151	0.016	0.578	0.185	0.015	0.602	0.173
gene:Solyc08g048500.3_1	gene:Solyc08g048500.3	Solyc08g048500.3	SL4.0ch08	-	gene:Solyc08g048500.3:s:11923099-11923245	gene:Solyc08g048500.3_1_CE_1	True	True	11923099-11923245	C2	11921428-11921922	C1_C2	11921922-11923099	586	False	True	True	0.051	0.114	0.046	0.741	0.096	0.031	0.183	0.149	0.962	0.004	0.093	0.214	0.108	0.912	0.015	0.03	0.016	0.462	0.286	0.001	0.256	0.66	0.058	0.905	0.022	0.088	0.05	0.824	0.064	0.016	0.538	0.25	0.08	0.802	0.037	0.109	0.921	0.012
gene:Solyc08g048500.3_1	gene:Solyc08g048500.3	Solyc08g048500.3	SL4.0ch08	-	gene:Solyc08g048500.3:s:11923099-11923245	gene:Solyc08g048500.3_1_CE_1	True	False	11923099-11923245	A	11922078-11922663	C1_A	11922663-11923099	586	False	True	False	0.552	0.671	0.098	0.859	0.025	0.678	0.542	-0.114	0.878	0.018	0.561	0.529	-0.023	0.637	0.15	0.637	-0.074	0.79	0.036	0.028	0.579	0.14	-0.054	0.707	0.066	0.676	0.016	0.648	0.142	0	0.595	0.17	-0.096	0.816	0.025	-0.107	0.852	0.02
gene:Solyc08g048500.3_1	gene:Solyc08g048500.3	Solyc08g048500.3	SL4.0ch08	-	gene:Solyc08g048500.3:t:11921428-11921922	gene:Solyc08g048500.3_1_CE_1	True	True	11921428-11921922	C1	11923099-11923245	C2_C1	11921922-11923099	586	False	True	True	0.032	0.066	0.031	0.686	0.172	0.022	0.105	0.066	0.889	0.03	0.056	0.166	0.102	0.95	0.009	0.019	0.002	0.253	0.667	0	0.221	0.775	0.019	0.515	0.243	0.063	0.029	0.645	0.2	0.005	0.407	0.427	0.028	0.62	0.164	0.092	0.927	0.013
gene:Solyc08g048500.3_1	gene:Solyc08g048500.3	Solyc08g048500.3	SL4.0ch08	-	gene:Solyc08g048500.3:t:11921428-11921922	gene:Solyc08g048500.3_1_CE_1	True	False	11921428-11921922	A	11922078-11922663	C2_A	11921922-11922078	586	False	True	True	0.968	0.934	-0.031	0.686	0.172	0.978	0.895	-0.066	0.889	0.03	0.944	0.834	-0.102	0.95	0.009	0.981	-0.002	0.253	0.667	0	0.221	0.775	-0.019	0.515	0.243	0.937	-0.029	0.645	0.2	-0.005	0.407	0.427	-0.028	0.62	0.164	-0.092	0.927	0.013
gene:Solyc08g048500.3_1	gene:Solyc08g048500.3	Solyc08g048500.3	SL4.0ch08	-	gene:Solyc08g048500.3:s:11923099-11923245	gene:Solyc08g048500.3_1_CE_2	True	True	11923099-11923245	C2	11921428-11921922	C1_C2	11921922-11923099	597	False	False	True	0.051	0.114	0.046	0.741	0.096	0.031	0.183	0.149	0.962	0.004	0.093	0.214	0.108	0.912	0.015	0.03	0.016	0.462	0.286	0.001	0.256	0.66	0.058	0.905	0.022	0.088	0.05	0.824	0.064	0.016	0.538	0.25	0.08	0.802	0.037	0.109	0.921	0.012
gene:Solyc08g048500.3_1	gene:Solyc08g048500.3	Solyc08g048500.3	SL4.0ch08	-	gene:Solyc08g048500.3:s:11923099-11923245	gene:Solyc08g048500.3_1_CE_2	True	True	11923099-11923245	A	11922078-11922674	C1_A	11922674-11923099	597	False	False	True	0.399	0.225	-0.168	0.982	0.002	0.288	0.25	-0.011	0.618	0.171	0.341	0.259	-0.06	0.758	0.065	0.336	0.048	0.678	0.079	-0.03	0.586	0.134	0.005	0.512	0.205	0.242	-0.067	0.809	0.047	-0.014	0.583	0.185	0.015	0.655	0.111	0.006	0.628	0.151
gene:Solyc08g048500.3_1	gene:Solyc08g048500.3	Solyc08g048500.3	SL4.0ch08	-	gene:Solyc08g048500.3:t:11921428-11921922	gene:Solyc08g048500.3_1_CE_2	True	True	11921428-11921922	C1	11923099-11923245	C2_C1	11921922-11923099	597	False	False	True	0.032	0.066	0.031	0.686	0.172	0.022	0.105	0.066	0.889	0.03	0.056	0.166	0.102	0.95	0.009	0.019	0.002	0.253	0.667	0	0.221	0.775	0.019	0.515	0.243	0.063	0.029	0.645	0.2	0.005	0.407	0.427	0.028	0.62	0.164	0.092	0.927	0.013
gene:Solyc08g048500.3_1	gene:Solyc08g048500.3	Solyc08g048500.3	SL4.0ch08	-	gene:Solyc08g048500.3:t:11921428-11921922	gene:Solyc08g048500.3_1_CE_2	True	False	11921428-11921922	A	11922078-11922674	C2_A	11921922-11922078	597	False	False	True	0.968	0.934	-0.031	0.686	0.172	0.978	0.895	-0.066	0.889	0.03	0.944	0.834	-0.102	0.95	0.009	0.981	-0.002	0.253	0.667	0	0.221	0.775	-0.019	0.515	0.243	0.937	-0.029	0.645	0.2	-0.005	0.407	0.427	-0.028	0.62	0.164	-0.092	0.927	0.013
gene:Solyc01g073870.4_3	gene:Solyc01g073870.4	Solyc01g073870.4	SL4.0ch01	-	gene:Solyc01g073870.4:s:73640297-73640677	gene:Solyc01g073870.4_3_CE_1	True	False	73640297-73640677	C2	73636715-73636996	C1_C2	73636996-73640297	106	False	True	True	0.89	0.673	-0.219	1	0	0.852	0.72	-0.115	0.923	0.01	0.895	0.671	-0.219	0.993	0	0.887	0.002	0.409	0.295	-0.018	0.472	0.205	0.004	0.429	0.281	0.751	-0.132	0.957	0.005	-0.057	0.711	0.054	-0.016	0.54	0.148	-0.048	0.662	0.079
gene:Solyc01g073870.4_3	gene:Solyc01g073870.4	Solyc01g073870.4	SL4.0ch01	-	gene:Solyc01g073870.4:s:73640297-73640677	gene:Solyc01g073870.4_3_CE_1	True	True	73640297-73640677	A	73639620-73639725	C1_A	73639725-73640297	106	False	True	True	0.018	0.161	0.138	0.999	0	0.073	0.182	0.091	0.905	0.015	0.046	0.202	0.151	0.99	0.001	0.023	0	0.229	0.74	0.036	0.684	0.084	0.008	0.353	0.401	0.183	0.162	1	0	-0.014	0.502	0.197	-0.006	0.495	0.2	0.008	0.495	0.214
gene:Solyc01g073870.4_3	gene:Solyc01g073870.4	Solyc01g073870.4	SL4.0ch01	-	gene:Solyc01g073870.4:t:73636715-73636996	gene:Solyc01g073870.4_3_CE_1	True	False	73636715-73636996	C1	73640297-73640677	C2_C1	73636996-73640297	106	False	True	True	0.843	0.721	-0.106	0.903	0.014	0.851	0.715	-0.121	0.946	0.007	0.913	0.684	-0.22	1	0	0.907	-0.042	0.655	0.082	-0.035	0.613	0.104	0.002	0.42	0.284	0.736	-0.161	0.98	0.002	-0.009	0.533	0.155	-0.012	0.502	0.194	-0.031	0.604	0.115
gene:Solyc01g073870.4_3	gene:Solyc01g073870.4	Solyc01g073870.4	SL4.0ch01	-	gene:Solyc01g073870.4:t:73636715-73636996	gene:Solyc01g073870.4_3_CE_1	True	True	73636715-73636996	A	73639620-73639725	C2_A	73636996-73639620	106	False	True	True	0.119	0.235	0.108	0.923	0.011	0.112	0.236	0.111	0.939	0.008	0.057	0.25	0.189	0.998	0	0.049	0.045	0.684	0.073	0.042	0.671	0.077	0.002	0.44	0.272	0.226	0.169	0.992	0.001	0.005	0.506	0.186	0.006	0.475	0.222	0.013	0.528	0.18
gene:Solyc09g074330.3_1	gene:Solyc09g074330.3	Solyc09g074330.3	SL4.0ch09	-	gene:Solyc09g074330.3:s:62331639-62331734	gene:Solyc09g074330.3_1_CE_1	False	True	62331639-62331734	C2	62329022-62329313	C1_C2	62329313-62331639	162	False	True	True	0.008	0.302	0.259	0.999	0	0.117	0.164	0.024	0.673	0.093	0.189	0.197	0.012	0.683	0.093	0.089	-0.047	0.713	0.074	0.016	0.573	0.132	0.07	0.736	0.045
gene:Solyc09g074330.3_1	gene:Solyc09g074330.3	Solyc09g074330.3	SL4.0ch09	-	gene:Solyc09g074330.3:s:62331639-62331734	gene:Solyc09g074330.3_1_CE_1	False	False	62331639-62331734	A	62330414-62330575	C1_A	62330575-62331639	162	False	True	True	0.992	0.698	-0.259	0.999	0	0.883	0.836	-0.024	0.673	0.093	0.811	0.803	-0.012	0.683	0.093	0.911	0.047	0.713	0.074	-0.016	0.573	0.132	-0.07	0.736	0.045
gene:Solyc09g074330.3_1	gene:Solyc09g074330.3	Solyc09g074330.3	SL4.0ch09	-	gene:Solyc09g074330.3:t:62329022-62329313	gene:Solyc09g074330.3_1_CE_1	False	True	62329022-62329313	C1	62331639-62331734	C2_C1	62329313-62331639	162	False	True	True	0.008	0.271	0.226	0.999	0	0.07	0.118	0.022	0.623	0.151	0.106	0.252	0.104	0.804	0.027	0.073	-0.029	0.587	0.155	0.002	0.5	0.219	0.02	0.543	0.176	0.203	0.116	0.876	0.018	0.031	0.691	0.067	-0.064	0.744	0.046	0.015	0.676	0.084
gene:Solyc09g074330.3_1	gene:Solyc09g074330.3	Solyc09g074330.3	SL4.0ch09	-	gene:Solyc09g074330.3:t:62329022-62329313	gene:Solyc09g074330.3_1_CE_1	False	False	62329022-62329313	A	62330414-62330575	C2_A	62329313-62330414	162	False	True	True	0.992	0.729	-0.226	0.999	0	0.93	0.882	-0.022	0.623	0.151	0.894	0.748	-0.104	0.804	0.027	0.927	0.029	0.587	0.155	-0.002	0.5	0.219	-0.02	0.543	0.176	0.797	-0.116	0.876	0.018	-0.031	0.691	0.067	0.064	0.744	0.046	-0.015	0.676	0.084
gene:Solyc08g048450.4_1	gene:Solyc08g048450.4	Solyc08g048450.4	SL4.0ch08	+	gene:Solyc08g048450.4:s:12388887-12388984	gene:Solyc08g048450.4_1_CE_1	True	True	12388887-12388984	C2	12390195-12390428	C1_C2	12388984-12390195	81	False	True	True	0.047	0.12	0.06	0.835	0.038	0.092	0.11	0.015	0.493	0.269	0.199	0.275	0.059	0.773	0.055	0.074	-0.021	0.516	0.191	0.005	0.329	0.426	0.115	0.989	0.001	0.093	0.011	0.424	0.377	0.014	0.477	0.249	0.011	0.45	0.267	0.173	0.997	0
gene:Solyc08g048450.4_1	gene:Solyc08g048450.4	Solyc08g048450.4	SL4.0ch08	+	gene:Solyc08g048450.4:s:12388887-12388984	gene:Solyc08g048450.4_1_CE_1	True	False	12388887-12388984	A	12389776-12389856	C1_A	12388984-12389776	81	False	True	True	0.912	0.825	-0.076	0.918	0.015	0.863	0.822	-0.031	0.617	0.146	0.719	0.659	-0.041	0.679	0.101	0.869	0.031	0.631	0.113	-0.001	0.33	0.422	-0.139	0.996	0	0.85	-0.01	0.48	0.302	-0.014	0.476	0.24	-0.019	0.49	0.206	-0.181	0.995	0
gene:Solyc08g048450.4_1	gene:Solyc08g048450.4	Solyc08g048450.4	SL4.0ch08	+	gene:Solyc08g048450.4:t:12390195-12390428	gene:Solyc08g048450.4_1_CE_1	True	True	12390195-12390428	C1	12388887-12388984	C2_C1	12388984-12390195	81	False	True	True	0.047	0.131	0.076	0.905	0.023	0.093	0.135	0.032	0.641	0.163	0.217	0.306	0.067	0.82	0.046	0.079	-0.022	0.536	0.204	0.006	0.351	0.437	0.132	0.999	0	0.101	0.018	0.544	0.287	0.02	0.54	0.247	0.021	0.554	0.221	0.189	0.998	0
gene:Solyc08g048450.4_1	gene:Solyc08g048450.4	Solyc08g048450.4	SL4.0ch08	+	gene:Solyc08g048450.4:t:12390195-12390428	gene:Solyc08g048450.4_1_CE_1	True	False	12390195-12390428	A	12389776-12389856	C2_A	12389856-12390195	81	False	True	True	0.953	0.869	-0.076	0.905	0.023	0.907	0.865	-0.032	0.641	0.163	0.783	0.694	-0.067	0.82	0.046	0.921	0.022	0.536	0.204	-0.006	0.351	0.437	-0.132	0.999	0	0.899	-0.018	0.544	0.287	-0.02	0.54	0.247	-0.021	0.554	0.221	-0.189	0.998	0
gene:Solyc04g025540.3_1	gene:Solyc04g025540.3	Solyc04g025540.3	SL4.0ch04	-	gene:Solyc04g025540.3:s:21348923-21349006	gene:Solyc04g025540.3_1_CE_1	True	True	21348923-21349006	C2	21342297-21342378	C1_C2	21342378-21348923	53	False	True	True	0.072	0.242	0.152	0.968	0.004	0.081	0.353	0.25	0.999	0	0.046	0.362	0.301	0.999	0	0.079	-0.007	0.438	0.294	-0.002	0.396	0.351	-0.023	0.562	0.187	0.309	0.198	0.991	0.001	-0.028	0.652	0.117	0.024	0.641	0.125	0.039	0.71	0.067
gene:Solyc04g025540.3_1	gene:Solyc04g025540.3	Solyc04g025540.3	SL4.0ch04	-	gene:Solyc04g025540.3:s:21348923-21349006	gene:Solyc04g025540.3_1_CE_1	True	False	21348923-21349006	A	21348782-21348834	C1_A	21348834-21348923	53	False	True	True	0.928	0.758	-0.152	0.968	0.004	0.919	0.647	-0.25	0.999	0	0.954	0.638	-0.301	0.999	0	0.921	0.007	0.438	0.294	0.002	0.396	0.351	0.023	0.562	0.187	0.691	-0.198	0.991	0.001	0.028	0.652	0.117	-0.024	0.641	0.125	-0.039	0.71	0.067
gene:Solyc04g025540.3_1	gene:Solyc04g025540.3	Solyc04g025540.3	SL4.0ch04	-	gene:Solyc04g025540.3:t:21342297-21342378	gene:Solyc04g025540.3_1_CE_1	True	True	21342297-21342378	C1	21348923-21349006	C2_C1	21342378-21348923	53	False	True	True	0.055	0.201	0.131	0.948	0.006	0.063	0.256	0.187	0.996	0	0.034	0.289	0.234	0.999	0	0.067	-0.007	0.406	0.3	-0.004	0.376	0.335	-0.02	0.529	0.189	0.278	0.187	0.993	0.001	-0.038	0.623	0.089	-0.003	0.513	0.179	0.005	0.57	0.129
gene:Solyc04g025540.3_1	gene:Solyc04g025540.3	Solyc04g025540.3	SL4.0ch04	-	gene:Solyc04g025540.3:t:21342297-21342378	gene:Solyc04g025540.3_1_CE_1	True	False	21342297-21342378	A	21348782-21348834	C2_A	21342378-21348782	53	False	True	True	0.898	0.659	-0.229	0.997	0	0.9	0.633	-0.255	0.999	0	0.921	0.587	-0.325	1	0	0.894	0.003	0.44	0.252	0.005	0.439	0.245	0.017	0.481	0.215	0.6	-0.283	0.999	0	0.033	0.602	0.093	0.016	0.551	0.138	0	0.58	0.124
gene:Solyc12g036250.2_1	gene:Solyc12g036250.2	Solyc12g036250.2	SL4.0ch12	-	gene:Solyc12g036250.2:s:44323133-44323406	gene:Solyc12g036250.2_1_CE_1	False	True	44323133-44323406	C2	44320545-44320933	C1_C2	44320933-44323133	123	False	True	True	0.056	0.045	-0.011	0.501	0.341	0.017	0.013	0	0.223	0.773	0.154	0.081	-0.057	0.844	0.049	0.042	0.01	0.436	0.319	-0.006	0.319	0.502	0.107	0.987	0.002	0.021	-0.006	0.367	0.511	0.008	0.4	0.443	-0.002	0.251	0.705	0.046	0.876	0.05
gene:Solyc12g036250.2_1	gene:Solyc12g036250.2	Solyc12g036250.2	SL4.0ch12	-	gene:Solyc12g036250.2:s:44323133-44323406	gene:Solyc12g036250.2_1_CE_1	False	False	44323133-44323406	A	44322157-44322279	C1_A	44322279-44323133	123	False	True	True	0.944	0.955	0.011	0.501	0.341	0.983	0.987	0	0.223	0.773	0.846	0.919	0.057	0.844	0.049	0.958	-0.01	0.436	0.319	0.006	0.319	0.502	-0.107	0.987	0.002	0.979	0.006	0.367	0.511	-0.008	0.4	0.443	0.002	0.251	0.705	-0.046	0.876	0.05
gene:Solyc12g036250.2_1	gene:Solyc12g036250.2	Solyc12g036250.2	SL4.0ch12	-	gene:Solyc12g036250.2:t:44320545-44320985	gene:Solyc12g036250.2_1_CE_1	False	True	44320545-44320933	C1	44323133-44323406	C2_C1	44320933-44323133	123	False	True	True	0.067	0.051	-0.013	0.507	0.333	0.018	0.014	0	0.223	0.773	0.163	0.106	-0.045	0.733	0.098	0.048	0.013	0.465	0.283	-0.011	0.386	0.384	0.113	0.994	0.001	0.024	-0.009	0.438	0.415	0.012	0.491	0.331	-0.005	0.295	0.614	0.061	0.919	0.023
gene:Solyc12g036250.2_1	gene:Solyc12g036250.2	Solyc12g036250.2	SL4.0ch12	-	gene:Solyc12g036250.2:t:44320545-44320985	gene:Solyc12g036250.2_1_CE_1	False	False	44320545-44320933	A	44322157-44322279	C2_A	44320933-44322157	123	False	True	True	0.912	0.894	-0.012	0.494	0.343	0.963	0.953	-0.007	0.469	0.37	0.823	0.841	0.014	0.527	0.284	0.918	-0.003	0.338	0.464	0.033	0.674	0.114	-0.086	0.951	0.008	0.958	0.03	0.669	0.177	-0.049	0.772	0.074	-0.001	0.499	0.32	-0.103	0.979	0.003
gene:Solyc01g073940.3_1	gene:Solyc01g073940.3	Solyc01g073940.3	SL4.0ch01	-	gene:Solyc01g073940.3:s:73716921-73717172	gene:Solyc01g073940.3_1_CE_1	False	True	73716921-73717172	C2	73713356-73714334	C1_C2	73714334-73716921	61	False	True	True	0.003	0.336	0.305	1	0	0.028	0.516	0.492	1	0	0.075	0.429	0.339	0.999	0	0.047	-0.012	0.4	0.358	-0.008	0.388	0.375	0.015	0.483	0.248	0.238	0.169	0.959	0.004	0.058	0.735	0.047	0.222	0.912	0.004	0.123	0.831	0.016
gene:Solyc01g073940.3_1	gene:Solyc01g073940.3	Solyc01g073940.3	SL4.0ch01	-	gene:Solyc01g073940.3:s:73716921-73717172	gene:Solyc01g073940.3_1_CE_1	False	False	73716921-73717172	A	73716586-73716646	C1_A	73716646-73716921	61	False	True	True	0.997	0.664	-0.305	1	0	0.972	0.484	-0.492	1	0	0.925	0.571	-0.339	0.999	0	0.953	0.012	0.4	0.358	0.008	0.388	0.375	-0.015	0.483	0.248	0.762	-0.169	0.959	0.004	-0.058	0.735	0.047	-0.222	0.912	0.004	-0.123	0.831	0.016
gene:Solyc01g073940.3_1	gene:Solyc01g073940.3	Solyc01g073940.3	SL4.0ch01	-	gene:Solyc01g073940.3:t:73713356-73714334	gene:Solyc01g073940.3_1_CE_1	False	True	73713356-73714334	C1	73716921-73717172	C2_C1	73714334-73716921	61	False	True	True	0.002	0.251	0.224	1	0	0.018	0.369	0.343	1	0	0.055	0.413	0.338	1	0	0.036	-0.004	0.274	0.606	-0.003	0.277	0.598	0.013	0.45	0.301	0.186	0.126	0.952	0.007	0.048	0.71	0.07	0.149	0.887	0.009	0.173	0.911	0.006
gene:Solyc01g073940.3_1	gene:Solyc01g073940.3	Solyc01g073940.3	SL4.0ch01	-	gene:Solyc01g073940.3:t:73713356-73714334	gene:Solyc01g073940.3_1_CE_1	False	False	73713356-73714334	A	73716586-73716646	C2_A	73714334-73716586	61	False	True	True	0.998	0.749	-0.224	1	0	0.982	0.631	-0.343	1	0	0.945	0.587	-0.338	1	0	0.964	0.004	0.274	0.606	0.003	0.277	0.598	-0.013	0.45	0.301	0.814	-0.126	0.952	0.007	-0.048	0.71	0.07	-0.149	0.887	0.009	-0.173	0.911	0.006
gene:Solyc04g150119.1_2	gene:Solyc04g150119.1	Solyc04g150119.1	SL4.0ch04	-	gene:Solyc04g150119.1:s:22099859-22099924	gene:Solyc04g150119.1_2_CE_2	True	True	22099859-22099924	C2	22099412-22099525	C1_C2	22099525-22099859	20	False	True	True	0.367	0.054	-0.236	0.933	0.003	0.039	0.116	0.03	0.669	0.106	0.285	0.152	-0.075	0.775	0.036	0.037	0.27	0.959	0.001	0.01	0.443	0.22	0.182	0.926	0.004
gene:Solyc04g150119.1_2	gene:Solyc04g150119.1	Solyc04g150119.1	SL4.0ch04	-	gene:Solyc04g150119.1:s:22099859-22099924	gene:Solyc04g150119.1_2_CE_2	True	True	22099859-22099924	A	22099745-22099764	C1_A	22099764-22099859	20	False	True	True	0.621	0.892	0.185	0.884	0.008	0.879	0.874	-0.003	0.668	0.107	0.704	0.833	0.069	0.765	0.039	0.954	-0.272	0.954	0.001	-0.038	0.588	0.095	-0.181	0.917	0.005
gene:Solyc04g150119.1_2	gene:Solyc04g150119.1	Solyc04g150119.1	SL4.0ch04	-	gene:Solyc04g150119.1:t:22099412-22099525	gene:Solyc04g150119.1_2_CE_2	True	True	22099412-22099525	C1	22099859-22099924	C2_C1	22099525-22099859	20	False	True	True	0.339	0.071	-0.237	0.916	0.004						0.347	0.186	-0.103	0.8	0.023	0.036	0.297	0.975	0.001				0.252	0.957	0.002
gene:Solyc04g150119.1_2	gene:Solyc04g150119.1	Solyc04g150119.1	SL4.0ch04	-	gene:Solyc04g150119.1:t:22099412-22099525	gene:Solyc04g150119.1_2_CE_2	True	True	22099412-22099525	A	22099745-22099764	C2_A	22099525-22099745	20	False	True	True	0.661	0.929	0.237	0.916	0.004						0.653	0.814	0.103	0.8	0.023	0.964	-0.297	0.975	0.001				-0.252	0.957	0.002
gene:Solyc02g094430.4_6	gene:Solyc02g094430.4	Solyc02g094430.4	SL4.0ch02	-	gene:Solyc02g094430.4:s:53050657-53050818	gene:Solyc02g094430.4_6_CE_1	True	False	53050657-53050818	C2	53049582-53049712	C1_C2	53049712-53050657	63	False	True	True	0.805	0.614	-0.172	0.951	0.004	0.718	0.559	-0.118	0.854	0.018	0.675	0.53	-0.124	0.855	0.017	0.835	-0.021	0.534	0.148	-0.104	0.869	0.013	-0.15	0.962	0.003	0.6	-0.228	0.987	0.001	0.009	0.55	0.134	-0.012	0.572	0.118	-0.043	0.644	0.074
gene:Solyc02g094430.4_6	gene:Solyc02g094430.4	Solyc02g094430.4	SL4.0ch02	-	gene:Solyc02g094430.4:s:53050657-53050818	gene:Solyc02g094430.4_6_CE_1	True	True	53050657-53050818	A	53050089-53050151	C1_A	53050151-53050657	63	False	True	True	0.116	0.293	0.154	0.94	0.006	0.216	0.352	0.105	0.834	0.023	0.239	0.374	0.105	0.827	0.024	0.093	0.016	0.468	0.211	0.114	0.922	0.007	0.141	0.969	0.003	0.268	0.168	0.954	0.004	0.005	0.555	0.133	0.044	0.644	0.069	0.064	0.699	0.049
gene:Solyc02g094430.4_6	gene:Solyc02g094430.4	Solyc02g094430.4	SL4.0ch02	-	gene:Solyc02g094430.4:t:53049582-53049712	gene:Solyc02g094430.4_6_CE_1	True	False	53049582-53049712	C1	53050657-53050818	C2_C1	53049712-53050657	63	False	True	True	0.805	0.61	-0.174	0.958	0.003	0.74	0.604	-0.107	0.833	0.023	0.669	0.662	-0.009	0.614	0.123	0.867	-0.042	0.632	0.085	-0.11	0.888	0.011	-0.193	0.995	0	0.521	-0.343	1	0	0.053	0.667	0.061	0.051	0.652	0.064	0.088	0.753	0.03
gene:Solyc02g094430.4_6	gene:Solyc02g094430.4	Solyc02g094430.4	SL4.0ch02	-	gene:Solyc02g094430.4:t:53049582-53049712	gene:Solyc02g094430.4_6_CE_1	True	True	53049582-53049712	A	53050089-53050151	C2_A	53049712-53050089	63	False	True	True	0.114	0.284	0.156	0.964	0.003	0.192	0.311	0.09	0.814	0.03	0.252	0.211	-0.025	0.617	0.119	0.057	0.041	0.644	0.089	0.121	0.941	0.005	0.188	0.999	0	0.369	0.304	1	0	-0.043	0.641	0.076	-0.031	0.605	0.096	-0.111	0.809	0.019
gene:Solyc09g074400.3_2	gene:Solyc09g074400.3	Solyc09g074400.3	SL4.0ch09	-	gene:Solyc09g074400.3:s:62410376-62410438	gene:Solyc09g074400.3_2_CE_1	False	False	62410376-62410438	C2	62409634-62409703	C1_C2	62409703-62410376	44	False	True	True	0.949	0.923	-0.021	0.585	0.239	0.987	0.951	-0.016	0.454	0.378	0.986	0.905	-0.063	0.917	0.024	0.989	-0.011	0.39	0.378	0	0.221	0.777	0	0.222	0.773	0.933	-0.034	0.686	0.159	-0.005	0.472	0.334	0.012	0.5	0.303	-0.02	0.55	0.232
gene:Solyc09g074400.3_2	gene:Solyc09g074400.3	Solyc09g074400.3	SL4.0ch09	-	gene:Solyc09g074400.3:s:62410376-62410438	gene:Solyc09g074400.3_2_CE_1	False	True	62410376-62410438	A	62410102-62410145	C1_A	62410145-62410376	44	False	True	True	0.051	0.077	0.021	0.585	0.239	0.013	0.049	0.016	0.454	0.378	0.014	0.095	0.063	0.917	0.024	0.011	0.011	0.39	0.378	0	0.221	0.777	0	0.222	0.773	0.067	0.034	0.686	0.159	0.005	0.472	0.334	-0.012	0.5	0.303	0.02	0.55	0.232
gene:Solyc09g074400.3_2	gene:Solyc09g074400.3	Solyc09g074400.3	SL4.0ch09	-	gene:Solyc09g074400.3:t:62409634-62409703	gene:Solyc09g074400.3_2_CE_1	False	False	62409634-62409703	C1	62410376-62410438	C2_C1	62409703-62410376	44	False	True	False	0.937	0.893	-0.035	0.656	0.155	0.983	0.935	-0.031	0.656	0.179	0.986	0.909	-0.054	0.861	0.047	0.99	-0.025	0.594	0.17	0	0.221	0.774	0	0.221	0.775	0.948	-0.023	0.537	0.273	-0.037	0.706	0.111	-0.007	0.52	0.277	-0.024	0.62	0.175
gene:Solyc09g074400.3_2	gene:Solyc09g074400.3	Solyc09g074400.3	SL4.0ch09	-	gene:Solyc09g074400.3:t:62409634-62409703	gene:Solyc09g074400.3_2_CE_1	False	True	62409634-62409703	A	62410102-62410145	C2_A	62409703-62410102	44	False	True	False	0.063	0.107	0.035	0.656	0.155	0.017	0.065	0.031	0.656	0.179	0.014	0.091	0.054	0.861	0.047	0.01	0.025	0.594	0.17	0	0.221	0.774	0	0.221	0.775	0.052	0.023	0.537	0.273	0.037	0.706	0.111	0.007	0.52	0.277	0.024	0.62	0.175
gene:Solyc12g036410.3_1	gene:Solyc12g036410.3	Solyc12g036410.3	SL4.0ch12	+	gene:Solyc12g036410.3:s:45287957-45288082	gene:Solyc12g036410.3_1_CE_1	True	True	45287957-45288082	C2	45296839-45297161	C1_C2	45288082-45296839	258	False	True	True	0.557	0.256	-0.269	0.975	0.001	0.361	0.412	0.024	0.686	0.093	0.552	0.636	0.061	0.745	0.048	0.252	0.284	0.985	0	0.062	0.693	0.051	0.25	0.962	0.001	0.297	0.017	0.675	0.1	-0.014	0.672	0.086	0.064	0.74	0.046	0.311	0.949	0.001
gene:Solyc12g036410.3_1	gene:Solyc12g036410.3	Solyc12g036410.3	SL4.0ch12	+	gene:Solyc12g036410.3:s:45287957-45288082	gene:Solyc12g036410.3_1_CE_1	True	True	45287957-45288082	A	45292577-45292834	C1_A	45288082-45292577	258	False	True	True	0.388	0.485	0.065	0.745	0.053	0.616	0.327	-0.242	0.953	0.002	0.371	0.206	-0.099	0.809	0.027	0.73	-0.325	0.993	0	-0.066	0.702	0.047	-0.336	0.988	0	0.515	-0.163	0.887	0.01	-0.018	0.686	0.076	-0.116	0.814	0.018	-0.244	0.925	0.003
gene:Solyc12g036410.3_1	gene:Solyc12g036410.3	Solyc12g036410.3	SL4.0ch12	+	gene:Solyc12g036410.3:t:45296839-45297161	gene:Solyc12g036410.3_1_CE_1	True	True	45296839-45297161	C1	45287957-45288082	C2_C1	45288082-45296839	258	False	True	True	0.511	0.329	-0.142	0.876	0.013	0.298	0.495	0.14	0.854	0.014	0.434	0.712	0.217	0.913	0.005	0.226	0.249	0.971	0.001	0.044	0.637	0.081	0.162	0.892	0.007	0.267	0.019	0.663	0.116	0.027	0.667	0.098	0.167	0.882	0.008	0.419	0.985	0
gene:Solyc12g036410.3_1	gene:Solyc12g036410.3	Solyc12g036410.3	SL4.0ch12	+	gene:Solyc12g036410.3:t:45296839-45297161	gene:Solyc12g036410.3_1_CE_1	True	False	45296839-45297161	A	45292577-45292834	C2_A	45292834-45296839	258	False	True	True	0.489	0.671	0.142	0.876	0.013	0.702	0.505	-0.14	0.854	0.014	0.566	0.288	-0.217	0.913	0.005	0.774	-0.249	0.971	0.001	-0.044	0.637	0.081	-0.162	0.892	0.007	0.733	-0.019	0.663	0.116	-0.027	0.667	0.098	-0.167	0.882	0.008	-0.419	0.985	0
gene:Solyc09g074420.4_1	gene:Solyc09g074420.4	Solyc09g074420.4	SL4.0ch09	+	gene:Solyc09g074420.4:s:62429660-62429710	gene:Solyc09g074420.4_1_CE_1	False	True	62429660-62429710	C2	62432915-62432978	C1_C2	62429710-62432915	74	False	True	True	0.017	0.043	0.009	0.354	0.529	0.01	0.034	0.005	0.303	0.609	0.009	0.037	0.004	0.287	0.641	0.023	0	0.221	0.778	0	0.221	0.778	0	0.221	0.778	0.102	0.07	0.995	0.001	-0.049	0.798	0.067	-0.058	0.906	0.028	-0.057	0.883	0.036
gene:Solyc09g074420.4_1	gene:Solyc09g074420.4	Solyc09g074420.4	SL4.0ch09	+	gene:Solyc09g074420.4:s:62429660-62429710	gene:Solyc09g074420.4_1_CE_1	False	False	62429660-62429710	A	62431568-62431641	C1_A	62429710-62431568	74	False	True	True	0.983	0.957	-0.009	0.354	0.529	0.99	0.966	-0.005	0.303	0.609	0.991	0.963	-0.004	0.287	0.641	0.977	0	0.221	0.778	0	0.221	0.778	0	0.221	0.778	0.898	-0.07	0.995	0.001	0.049	0.798	0.067	0.058	0.906	0.028	0.057	0.883	0.036
gene:Solyc09g074420.4_1	gene:Solyc09g074420.4	Solyc09g074420.4	SL4.0ch09	+	gene:Solyc09g074420.4:t:62432915-62432978	gene:Solyc09g074420.4_1_CE_1	False	True	62432915-62432978	C1	62429660-62429710	C2_C1	62429710-62432915	74	False	True	True	0.019	0.05	0.018	0.492	0.352	0.011	0.048	0.018	0.483	0.349	0.011	0.041	0.008	0.335	0.557	0.027	0	0.222	0.772	0	0.222	0.772	0	0.222	0.772	0.123	0.09	0.993	0.001	-0.058	0.841	0.045	-0.059	0.85	0.042	-0.072	0.922	0.019
gene:Solyc09g074420.4_1	gene:Solyc09g074420.4	Solyc09g074420.4	SL4.0ch09	+	gene:Solyc09g074420.4:t:62432915-62432978	gene:Solyc09g074420.4_1_CE_1	False	False	62432915-62432978	A	62431568-62431641	C2_A	62431641-62432915	74	False	True	True	0.981	0.95	-0.018	0.492	0.352	0.989	0.952	-0.018	0.483	0.349	0.989	0.959	-0.008	0.335	0.557	0.973	0	0.222	0.772	0	0.222	0.772	0	0.222	0.772	0.877	-0.09	0.993	0.001	0.058	0.841	0.045	0.059	0.85	0.042	0.072	0.922	0.019
gene:Solyc09g074420.4_4	gene:Solyc09g074420.4	Solyc09g074420.4	SL4.0ch09	+	gene:Solyc09g074420.4:s:62444071-62444174	gene:Solyc09g074420.4_4_CE_1	False	False	62444071-62444174	C2	62444573-62444660	C1_C2	62444174-62444573	48	False	True	True	0.94	0.977	0.041	0.838	0.081	0.945	0.968	0.026	0.628	0.218	0.921	0.966	0.048	0.926	0.032	0.927	0.002	0.253	0.668	0.009	0.36	0.426	-0.002	0.246	0.692	0.975	0.051	0.989	0.005	0	0.222	0.774	-0.001	0.23	0.754	-0.001	0.24	0.731
gene:Solyc09g074420.4_4	gene:Solyc09g074420.4	Solyc09g074420.4	SL4.0ch09	+	gene:Solyc09g074420.4:s:62444071-62444174	gene:Solyc09g074420.4_4_CE_1	False	True	62444071-62444174	A	62444250-62444297	C1_A	62444174-62444250	48	False	True	True	0.06	0.023	-0.041	0.838	0.081	0.055	0.032	-0.026	0.628	0.218	0.079	0.034	-0.048	0.926	0.032	0.073	-0.002	0.253	0.668	-0.009	0.36	0.426	0.002	0.246	0.692	0.025	-0.051	0.989	0.005	0	0.222	0.774	0.001	0.23	0.754	0.001	0.24	0.731
gene:Solyc09g074420.4_4	gene:Solyc09g074420.4	Solyc09g074420.4	SL4.0ch09	+	gene:Solyc09g074420.4:t:62444573-62444660	gene:Solyc09g074420.4_4_CE_1	False	False	62444573-62444660	C1	62444071-62444174	C2_C1	62444174-62444573	48	False	True	True	0.929	0.976	0.049	0.968	0.014	0.95	0.97	0.018	0.506	0.33	0.935	0.963	0.038	0.795	0.104	0.924	0	0.227	0.755	0.015	0.449	0.302	0.001	0.232	0.739	0.975	0.051	0.994	0.003	0	0.222	0.776	0	0.226	0.764	-0.004	0.278	0.651
gene:Solyc09g074420.4_4	gene:Solyc09g074420.4	Solyc09g074420.4	SL4.0ch09	+	gene:Solyc09g074420.4:t:62444573-62444660	gene:Solyc09g074420.4_4_CE_1	False	True	62444573-62444660	A	62444250-62444297	C2_A	62444297-62444573	48	False	True	True	0.063	0.024	-0.043	0.871	0.063	0.04	0.027	-0.003	0.261	0.69	0.058	0.034	-0.031	0.712	0.157	0.07	-0.002	0.249	0.682	-0.04	0.835	0.051	-0.004	0.285	0.587	0.025	-0.051	0.99	0.004	0	0.221	0.776	0	0.222	0.774	0.002	0.253	0.703
gene:Solyc02g067060.3_2	gene:Solyc02g067060.3	Solyc02g067060.3	SL4.0ch02	-	gene:Solyc02g067060.3:s:35317482-35317640	gene:Solyc02g067060.3_2_CE_1	False	False	35317482-35317640	C2	35315931-35316521	C1_C2	35316521-35317482	99	False	False	False	0.97	0.936	-0.023	0.576	0.223	0.941	0.973	0.015	0.499	0.321	0.97	0.93	-0.031	0.617	0.177	0.965	0	0.337	0.457	-0.01	0.431	0.311	0.002	0.318	0.507	0.9	-0.042	0.739	0.099	0.016	0.567	0.216	0.043	0.736	0.094	0.011	0.601	0.185
gene:Solyc02g067060.3_2	gene:Solyc02g067060.3	Solyc02g067060.3	SL4.0ch02	-	gene:Solyc02g067060.3:s:35317482-35317640	gene:Solyc02g067060.3_2_CE_1	False	True	35317482-35317640	A	35317075-35317173	C1_A	35317173-35317482	99	False	False	False	0.03	0.064	0.023	0.576	0.223	0.059	0.027	-0.015	0.499	0.321	0.03	0.07	0.031	0.617	0.177	0.035	0	0.337	0.457	0.01	0.431	0.311	-0.002	0.318	0.507	0.1	0.042	0.739	0.099	-0.016	0.567	0.216	-0.043	0.736	0.094	-0.011	0.601	0.185
gene:Solyc02g067060.3_2	gene:Solyc02g067060.3	Solyc02g067060.3	SL4.0ch02	-	gene:Solyc02g067060.3:t:35315931-35316521	gene:Solyc02g067060.3_2_CE_1	False	False	35315931-35316521	C1	35317482-35317640	C2_C1	35316521-35317482	99	False	False	True	0.924	0.808	-0.096	0.862	0.024	0.953	0.897	-0.035	0.688	0.123	0.968	0.97	-0.002	0.364	0.502	0.957	-0.015	0.475	0.246	-0.002	0.392	0.366	0.004	0.343	0.457	0.805	-0.144	0.965	0.004	0.006	0.624	0.141	0.076	0.794	0.04	0.151	0.98	0.002
gene:Solyc02g067060.3_2	gene:Solyc02g067060.3	Solyc02g067060.3	SL4.0ch02	-	gene:Solyc02g067060.3:t:35315931-35316521	gene:Solyc02g067060.3_2_CE_1	False	True	35315931-35316521	A	35317075-35317173	C2_A	35316521-35317075	99	False	False	True	0.076	0.192	0.096	0.862	0.024	0.047	0.103	0.035	0.688	0.123	0.032	0.03	0.002	0.364	0.502	0.043	0.015	0.475	0.246	0.002	0.392	0.366	-0.004	0.343	0.457	0.195	0.144	0.965	0.004	-0.006	0.624	0.141	-0.076	0.794	0.04	-0.151	0.98	0.002
gene:Solyc11g008730.2_2	gene:Solyc11g008730.2	Solyc11g008730.2	SL4.0ch11	+	gene:Solyc11g008730.2:s:2935429-2935481	gene:Solyc11g008730.2_2_CE_1	True	True	2935429-2935481	C2	2936258-2936552	C1_C2	2935481-2936258	133	False	True	True	0.854	0.344	-0.489	0.995	0	0.98					0.669	0.433	-0.161	0.849	0.011	0.98	-0.104	0.893	0.013	-0.031	0.553	0.152	-0.28	0.999	0	0.755	-0.187	0.888	0.007	-0.308	0.905	0.002				-0.184	0.837	0.008
gene:Solyc11g008730.2_2	gene:Solyc11g008730.2	Solyc11g008730.2	SL4.0ch11	+	gene:Solyc11g008730.2:s:2935429-2935481	gene:Solyc11g008730.2_2_CE_1	True	True	2935429-2935481	A	2935736-2935868	C1_A	2935481-2935736	133	False	True	True	0.067	0.512	0.407	0.986	0	0.004					0.095	0.293	0.121	0.827	0.019	0.004	0.025	0.51	0.196	0.003	0.257	0.649	0.059	0.751	0.054	0.067	0.018	0.403	0.353	0.392	0.967	0.001				0.142	0.851	0.012
gene:Solyc11g008730.2_2	gene:Solyc11g008730.2	Solyc11g008730.2	SL4.0ch11	+	gene:Solyc11g008730.2:t:2936255-2936552	gene:Solyc11g008730.2_2_CE_1	True	True	2936258-2936552	C1	2935429-2935481	C2_C1	2935481-2936258	133	False	True	True	0.96					0.96					0.835	0.382	-0.406	0.978	0.001	0.96	-0.019	0.464	0.219	0.005	0.304	0.523	-0.098	0.848	0.02	0.423	-0.533	1	0							-0.018	0.721	0.047
gene:Solyc11g008730.2_2	gene:Solyc11g008730.2	Solyc11g008730.2	SL4.0ch11	+	gene:Solyc11g008730.2:t:2936255-2936552	gene:Solyc11g008730.2_2_CE_1	True	True	2936258-2936552	A	2935736-2935868	C2_A	2935868-2936258	133	False	True	True	0.035					0.035					0.16	0.603	0.395	0.975	0.001	0.035	0.018	0.447	0.236	-0.004	0.284	0.573	0.096	0.847	0.021	0.566	0.522	1	0							0.017	0.721	0.047
gene:Solyc11g008730.2_2	gene:Solyc11g008730.2	Solyc11g008730.2	SL4.0ch11	+	gene:Solyc11g008730.2:s:2935429-2935481	gene:Solyc11g008730.2_2_CE_2	True	True	2935429-2935481	C2	2937402-2937430	C1_C2	2935481-2937402	295	False	True	True	0.081	0.161	0.046	0.712	0.072	0.016					0.22	0.284	0.023	0.7	0.077	0.016	0.039	0.607	0.115	0.015	0.414	0.303	0.176	0.987	0.001	0.184	0.13	0.783	0.022	-0.017	0.699	0.054				0.038	0.747	0.038
gene:Solyc11g008730.2_2	gene:Solyc11g008730.2	Solyc11g008730.2	SL4.0ch11	+	gene:Solyc11g008730.2:s:2935429-2935481	gene:Solyc11g008730.2_2_CE_2	True	True	2935429-2935481	A	2936258-2936552	C1_A	2935481-2936258	295	False	True	True	0.854	0.344	-0.489	0.995	0	0.98					0.669	0.433	-0.161	0.849	0.011	0.98	-0.104	0.893	0.013	-0.031	0.553	0.152	-0.28	0.999	0	0.755	-0.187	0.888	0.007	-0.308	0.905	0.002				-0.184	0.837	0.008
gene:Solyc11g008730.2_2	gene:Solyc11g008730.2	Solyc11g008730.2	SL4.0ch11	+	gene:Solyc11g008730.2:t:2937402-2937430	gene:Solyc11g008730.2_2_CE_2	True	True	2937402-2937430	C1	2935429-2935481	C2_C1	2935481-2937402	295	False	True	True	0.059	0.121	0.044	0.698	0.089	0.012					0.132	0.18	0.037	0.694	0.083	0.012	0.019	0.469	0.253	0.006	0.308	0.513	0.098	0.959	0.006	0.121	0.065	0.708	0.074	0.005	0.628	0.132				0.048	0.733	0.05
gene:Solyc11g008730.2_2	gene:Solyc11g008730.2	Solyc11g008730.2	SL4.0ch11	+	gene:Solyc11g008730.2:t:2937402-2937430	gene:Solyc11g008730.2_2_CE_2	True	False	2937402-2937430	A	2936258-2936552	C2_A	2936552-2937402	295	False	True	True	0.941	0.879	-0.044	0.698	0.089	0.988					0.868	0.82	-0.037	0.694	0.083	0.988	-0.019	0.469	0.253	-0.006	0.308	0.513	-0.098	0.959	0.006	0.879	-0.065	0.708	0.074	-0.005	0.628	0.132				-0.048	0.733	0.05
gene:Solyc04g025260.3_2	gene:Solyc04g025260.3	Solyc04g025260.3	SL4.0ch04	-	gene:Solyc04g025260.3:s:24330825-24330989	gene:Solyc04g025260.3_2_CE_1	False	False	24330825-24330989	C2	24326355-24326880	C1_C2	24326880-24330825	111	False	True	True	0.974	0.774	-0.183	0.996	0	0.992	0.903	-0.06	0.764	0.067	0.911	0.706	-0.169	0.939	0.006	0.983	-0.001	0.246	0.689	0	0.224	0.765	-0.054	0.836	0.04	0.861	-0.105	0.93	0.012	-0.046	0.707	0.078	0.026	0.64	0.122	-0.097	0.806	0.027
gene:Solyc04g025260.3_2	gene:Solyc04g025260.3	Solyc04g025260.3	SL4.0ch04	-	gene:Solyc04g025260.3:s:24330825-24330989	gene:Solyc04g025260.3_2_CE_1	False	True	24330825-24330989	A	24327622-24327732	C1_A	24327732-24330825	111	False	True	True	0.026	0.226	0.183	0.996	0	0.008	0.097	0.06	0.764	0.067	0.089	0.294	0.169	0.939	0.006	0.017	0.001	0.246	0.689	0	0.224	0.765	0.054	0.836	0.04	0.139	0.105	0.93	0.012	0.046	0.707	0.078	-0.026	0.64	0.122	0.097	0.806	0.027
gene:Solyc04g025260.3_2	gene:Solyc04g025260.3	Solyc04g025260.3	SL4.0ch04	-	gene:Solyc04g025260.3:t:24326355-24326880	gene:Solyc04g025260.3_2_CE_1	False	False	24326355-24326880	C1	24330825-24330989	C2_C1	24326880-24330825	111	False	True	True	0.997	0.846	-0.119	0.987	0.002	0.992	0.894	-0.063	0.757	0.065	0.926	0.803	-0.099	0.847	0.026	0.983	0	0.223	0.769	0	0.223	0.768	-0.035	0.654	0.117	0.872	-0.08	0.846	0.034	-0.021	0.636	0.13	0.009	0.656	0.115	-0.049	0.719	0.068
gene:Solyc04g025260.3_2	gene:Solyc04g025260.3	Solyc04g025260.3	SL4.0ch04	-	gene:Solyc04g025260.3:t:24326355-24326880	gene:Solyc04g025260.3_2_CE_1	False	True	24326355-24326880	A	24327622-24327732	C2_A	24326880-24327622	111	False	True	True	0.003	0.154	0.119	0.987	0.002	0.008	0.106	0.063	0.757	0.065	0.074	0.197	0.099	0.847	0.026	0.017	0	0.223	0.769	0	0.223	0.768	0.035	0.654	0.117	0.128	0.08	0.846	0.034	0.021	0.636	0.13	-0.009	0.656	0.115	0.049	0.719	0.068
gene:Solyc05g044630.3_1	gene:Solyc05g044630.3	Solyc05g044630.3	SL4.0ch05	+	gene:Solyc05g044630.3:s:56539286-56539430	gene:Solyc05g044630.3_1_CE_2	True	True	56539286-56539430	C2	56540795-56541093	C1_C2	56539430-56540795	118	False	True	True	0.069	0.251	0.172	1	0	0.073	0.199	0.119	0.991	0.001	0.161	0.248	0.061	0.819	0.051	0.032	0.029	0.666	0.126	0.035	0.746	0.086	0.131	1	0	0.21	0.179	1	0	0.02	0.587	0.191	-0.009	0.535	0.249	0.02	0.609	0.176
gene:Solyc05g044630.3_1	gene:Solyc05g044630.3	Solyc05g044630.3	SL4.0ch05	+	gene:Solyc05g044630.3:s:56539286-56539430	gene:Solyc05g044630.3_1_CE_2	True	False	56539286-56539430	A	56539934-56540051	C1_A	56539430-56539934	118	False	True	True	0.931	0.749	-0.172	1	0	0.927	0.801	-0.119	0.991	0.001	0.839	0.752	-0.061	0.819	0.051	0.968	-0.029	0.666	0.126	-0.035	0.746	0.086	-0.131	1	0	0.79	-0.179	1	0	-0.02	0.587	0.191	0.009	0.535	0.249	-0.02	0.609	0.176
gene:Solyc05g044630.3_1	gene:Solyc05g044630.3	Solyc05g044630.3	SL4.0ch05	+	gene:Solyc05g044630.3:t:56540795-56541093	gene:Solyc05g044630.3_1_CE_2	True	True	56540795-56541093	C1	56539286-56539430	C2_C1	56539430-56540795	118	False	True	True	0.047	0.175	0.121	0.998	0	0.047	0.145	0.09	0.976	0.005	0.122	0.177	0.038	0.728	0.117	0.023	0.009	0.357	0.433	0.007	0.338	0.465	0.098	0.998	0	0.144	0.117	0.996	0.001	0.018	0.561	0.231	-0.001	0.472	0.337	0.022	0.597	0.203
gene:Solyc05g044630.3_1	gene:Solyc05g044630.3	Solyc05g044630.3	SL4.0ch05	+	gene:Solyc05g044630.3:t:56540795-56541093	gene:Solyc05g044630.3_1_CE_2	True	False	56540795-56541093	A	56539934-56540051	C2_A	56540051-56540795	118	False	True	True	0.952	0.758	-0.2	1	0	0.952	0.796	-0.158	1	0	0.851	0.796	-0.04	0.709	0.115	0.971	-0.009	0.372	0.407	-0.007	0.35	0.442	-0.122	0.999	0	0.757	-0.214	1	0	-0.004	0.497	0.289	0.025	0.587	0.184	0.022	0.582	0.204
gene:Solyc05g045650.4_1	gene:Solyc05g045650.4	Solyc05g045650.4	SL4.0ch05	+	gene:Solyc05g045650.4:s:56710127-56710229	gene:Solyc05g045650.4_1_CE_1	True	True	56710127-56710229	C2	56712800-56713077	C1_C2	56710229-56712800	1334	False	True	True	0.007	0.262	0.24	1	0	0.004	0.172	0.14	0.991	0.001	0.001	0.124	0.09	0.933	0.013	0.003	0	0.22	0.78	0	0.22	0.78	0	0.22	0.78	0.226	0.193	1	0	0.026	0.625	0.128	-0.029	0.664	0.106	-0.071	0.777	0.047
gene:Solyc05g045650.4_1	gene:Solyc05g045650.4	Solyc05g045650.4	SL4.0ch05	+	gene:Solyc05g045650.4:s:56710127-56710229	gene:Solyc05g045650.4_1_CE_1	True	False	56710127-56710229	A	56710840-56712173	C1_A	56710229-56710840	1334	False	True	True	0.993	0.738	-0.24	1	0	0.996	0.828	-0.14	0.991	0.001	0.999	0.876	-0.09	0.933	0.013	0.997	0	0.22	0.78	0	0.22	0.78	0	0.22	0.78	0.774	-0.193	1	0	-0.026	0.625	0.128	0.029	0.664	0.106	0.071	0.777	0.047
gene:Solyc05g045650.4_1	gene:Solyc05g045650.4	Solyc05g045650.4	SL4.0ch05	+	gene:Solyc05g045650.4:t:56712800-56713077	gene:Solyc05g045650.4_1_CE_1	True	True	56712800-56713077	C1	56710127-56710229	C2_C1	56710229-56712800	1334	False	True	True	0.008	0.209	0.18	1	0	0.003	0.137	0.108	0.97	0.004	0	0.119	0.079	0.9	0.019	0.002	0	0.22	0.78	0	0.22	0.78	0	0.22	0.78	0.238	0.209	1	0	-0.016	0.549	0.141	-0.066	0.728	0.045	-0.094	0.814	0.025
gene:Solyc05g045650.4_1	gene:Solyc05g045650.4	Solyc05g045650.4	SL4.0ch05	+	gene:Solyc05g045650.4:t:56712800-56713077	gene:Solyc05g045650.4_1_CE_1	True	False	56712800-56713077	A	56710840-56712173	C2_A	56712173-56712800	1334	False	True	True	0.918	0.734	-0.187	1	0	0.925	0.832	-0.079	0.832	0.031	0.928	0.855	-0.048	0.718	0.08	0.91	0.004	0.32	0.449	0.005	0.314	0.459	0.004	0.313	0.479	0.635	-0.263	0.999	0	0.056	0.676	0.057	0.155	0.883	0.008	0.194	0.967	0.002
gene:Solyc01g095890.4_3	gene:Solyc01g095890.4	Solyc01g095890.4	SL4.0ch01	-	gene:Solyc01g095890.4:s:79277077-79277133	gene:Solyc01g095890.4_3_CE_1	False	False	79277077-79277133	C2	79276660-79276749	C1_C2	79276749-79277077	99	False	True	True	0.982	0.773	-0.199	1	0	0.979	0.737	-0.226	1	0	0.997	0.497	-0.482	1	0	0.983	0	0.232	0.735	0	0.234	0.729	0	0.224	0.767	0.659	-0.313	1	0	0.087	0.808	0.032	0.061	0.742	0.058	-0.131	0.896	0.012
gene:Solyc01g095890.4_3	gene:Solyc01g095890.4	Solyc01g095890.4	SL4.0ch01	-	gene:Solyc01g095890.4:s:79277077-79277133	gene:Solyc01g095890.4_3_CE_1	False	True	79277077-79277133	A	79276848-79276946	C1_A	79276946-79277077	99	False	True	True	0.018	0.227	0.199	1	0	0.021	0.263	0.226	1	0	0.003	0.503	0.482	1	0	0.017	0	0.232	0.735	0	0.234	0.729	0	0.224	0.767	0.341	0.313	1	0	-0.087	0.808	0.032	-0.061	0.742	0.058	0.131	0.896	0.012
gene:Solyc01g095890.4_3	gene:Solyc01g095890.4	Solyc01g095890.4	SL4.0ch01	-	gene:Solyc01g095890.4:t:79276660-79276749	gene:Solyc01g095890.4_3_CE_1	False	False	79276660-79276749	C1	79277077-79277133	C2_C1	79276749-79277077	99	False	True	True	0.993	0.766	-0.205	1	0	0.969	0.661	-0.295	1	0	0.981	0.594	-0.39	1	0	0.974	0.001	0.234	0.729	-0.002	0.27	0.619	0.001	0.241	0.71	0.639	-0.336	1	0	0.108	0.882	0.016	0.023	0.623	0.135	-0.031	0.664	0.11
gene:Solyc01g095890.4_3	gene:Solyc01g095890.4	Solyc01g095890.4	SL4.0ch01	-	gene:Solyc01g095890.4:t:79276660-79276749	gene:Solyc01g095890.4_3_CE_1	False	True	79276660-79276749	A	79276848-79276946	C2_A	79276749-79276848	99	False	True	True	0.007	0.234	0.205	1	0	0.031	0.339	0.295	1	0	0.019	0.406	0.39	1	0	0.026	-0.001	0.234	0.729	0.002	0.27	0.619	-0.001	0.241	0.71	0.361	0.336	1	0	-0.108	0.882	0.016	-0.023	0.623	0.135	0.031	0.664	0.11
gene:Solyc12g096330.3_2	gene:Solyc12g096330.3	Solyc12g096330.3	SL4.0ch12	-	gene:Solyc12g096330.3:s:64817599-64817676	gene:Solyc12g096330.3_2_CE_1	False	True	64817599-64817676	C2	64816664-64816839	C1_C2	64816839-64817599	146	False	True	True	0.108	0.083	-0.014	0.563	0.233	0.21	0.074	-0.102	0.851	0.024	0.106	0.029	-0.049	0.758	0.082	0.121	-0.006	0.515	0.186	0.058	0.693	0.059	-0.01	0.513	0.206	0.018	-0.077	0.903	0.023	0.041	0.75	0.097	0.033	0.615	0.163	0.003	0.307	0.587
gene:Solyc12g096330.3_2	gene:Solyc12g096330.3	Solyc12g096330.3	SL4.0ch12	-	gene:Solyc12g096330.3:s:64817599-64817676	gene:Solyc12g096330.3_2_CE_1	False	False	64817599-64817676	A	64817296-64817441	C1_A	64817441-64817599	146	False	True	True	0.892	0.917	0.014	0.563	0.233	0.79	0.926	0.102	0.851	0.024	0.894	0.971	0.049	0.758	0.082	0.879	0.006	0.515	0.186	-0.058	0.693	0.059	0.01	0.513	0.206	0.982	0.077	0.903	0.023	-0.041	0.75	0.097	-0.033	0.615	0.163	-0.003	0.307	0.587
gene:Solyc12g096330.3_2	gene:Solyc12g096330.3	Solyc12g096330.3	SL4.0ch12	-	gene:Solyc12g096330.3:t:64816664-64816839	gene:Solyc12g096330.3_2_CE_1	False	True	64816664-64816839	C1	64817599-64817676	C2_C1	64816839-64817599	146	False	True	True	0.063	0.057	-0.003	0.504	0.324	0.15	0.042	-0.092	0.882	0.022	0.084	0.017	-0.044	0.756	0.095	0.115	-0.033	0.596	0.125	0.022	0.561	0.149	-0.017	0.523	0.195	0.015	-0.074	0.911	0.022	0.021	0.548	0.263	0.011	0.399	0.425	0	0.246	0.717
gene:Solyc12g096330.3_2	gene:Solyc12g096330.3	Solyc12g096330.3	SL4.0ch12	-	gene:Solyc12g096330.3:t:64816664-64816839	gene:Solyc12g096330.3_2_CE_1	False	False	64816664-64816839	A	64817296-64817441	C2_A	64816839-64817296	146	False	True	True	0.937	0.943	0.003	0.504	0.324	0.85	0.958	0.092	0.882	0.022	0.916	0.983	0.044	0.756	0.095	0.885	0.033	0.596	0.125	-0.022	0.561	0.149	0.017	0.523	0.195	0.985	0.074	0.911	0.022	-0.021	0.548	0.263	-0.011	0.399	0.425	0	0.246	0.717
gene:Solyc12g096340.2_3	gene:Solyc12g096340.2	Solyc12g096340.2	SL4.0ch12	+	gene:Solyc12g096340.2:s:64822170-64822415	gene:Solyc12g096340.2_3_CE_1	False	True	64822170-64822415	C2	64823919-64824077	C1_C2	64822415-64823919	111	False	True	True	0.021	0.069	0.037	0.744	0.126	0.001	0.118	0.084	0.974	0.006	0.001	0.041	0.009	0.35	0.53	0.003	0	0.222	0.774	0	0.22	0.78	0	0.22	0.78	0.074	0.044	0.825	0.076	-0.004	0.44	0.371	0.029	0.645	0.151	-0.027	0.628	0.19
gene:Solyc12g096340.2_3	gene:Solyc12g096340.2	Solyc12g096340.2	SL4.0ch12	+	gene:Solyc12g096340.2:s:64822170-64822415	gene:Solyc12g096340.2_3_CE_1	False	False	64822170-64822415	A	64823696-64823806	C1_A	64822415-64823696	111	False	True	True	0.977	0.92	-0.044	0.825	0.075	0.998	0.864	-0.108	0.998	0	0.998	0.927	-0.04	0.776	0.101	0.996	0	0.225	0.76	0	0.22	0.78	0	0.22	0.78	0.875	-0.093	0.999	0	0.032	0.658	0.145	-0.008	0.518	0.27	0.036	0.697	0.125
gene:Solyc12g096340.2_3	gene:Solyc12g096340.2	Solyc12g096340.2	SL4.0ch12	+	gene:Solyc12g096340.2:t:64823919-64824077	gene:Solyc12g096340.2_3_CE_1	False	True	64823919-64824077	C1	64822170-64822415	C2_C1	64822415-64823919	111	False	True	True	0.022	0.057	0.025	0.596	0.246	0.001	0.12	0.086	0.968	0.007	0.002	0.038	0.007	0.324	0.574	0.004	0	0.223	0.767	0	0.22	0.78	0	0.22	0.78	0.086	0.053	0.903	0.036	-0.019	0.518	0.269	0.023	0.604	0.183	-0.037	0.711	0.123
gene:Solyc12g096340.2_3	gene:Solyc12g096340.2	Solyc12g096340.2	SL4.0ch12	+	gene:Solyc12g096340.2:t:64823919-64824077	gene:Solyc12g096340.2_3_CE_1	False	False	64823919-64824077	A	64823696-64823806	C2_A	64823806-64823919	111	False	True	True	0.978	0.943	-0.025	0.596	0.246	0.999	0.88	-0.086	0.968	0.007	0.998	0.962	-0.007	0.324	0.574	0.996	0	0.223	0.767	0	0.22	0.78	0	0.22	0.78	0.914	-0.053	0.903	0.036	0.019	0.518	0.269	-0.023	0.604	0.183	0.037	0.711	0.123
gene:Solyc08g069231.1_7	gene:Solyc08g069231.1	Solyc08g069231.1	SL4.0ch08	+	gene:Solyc08g069231.1:s:56417933-56418014	gene:Solyc08g069231.1_7_CE_1	True	False	56417933-56418014	C2	56418867-56418954	C1_C2	56418014-56418867	49	False	True	True	0.983	0.712	-0.269	1	0	0.983	0.733	-0.249	1	0	0.982	0.712	-0.265	1	0	0.986	0	0.221	0.777	0	0.22	0.778	0	0.22	0.778	0.725	-0.249	1	0	-0.012	0.484	0.22	-0.001	0.48	0.224	-0.008	0.471	0.253
gene:Solyc08g069231.1_7	gene:Solyc08g069231.1	Solyc08g069231.1	SL4.0ch08	+	gene:Solyc08g069231.1:s:56417933-56418014	gene:Solyc08g069231.1_7_CE_1	True	True	56417933-56418014	A	56418644-56418692	C1_A	56418014-56418644	49	False	True	True	0.001	0.121	0.091	0.999	0	0.001	0.13	0.1	0.999	0	0.003	0.172	0.147	1	0	0.001	0	0.22	0.78	0	0.22	0.78	0	0.22	0.78	0.114	0.083	0.998	0	0.003	0.417	0.315	0.01	0.448	0.263	0.041	0.691	0.088
gene:Solyc08g069231.1_7	gene:Solyc08g069231.1	Solyc08g069231.1	SL4.0ch08	+	gene:Solyc08g069231.1:t:56418867-56418954	gene:Solyc08g069231.1_7_CE_1	True	False	56418867-56418954	C1	56417933-56418014	C2_C1	56418014-56418867	49	False	True	True	0.976	0.654	-0.328	1	0	0.983	0.706	-0.274	1	0	0.985	0.665	-0.309	1	0	0.986	0	0.225	0.758	0	0.22	0.778	0	0.22	0.779	0.722	-0.253	1	0	-0.054	0.72	0.06	-0.011	0.485	0.22	-0.036	0.616	0.114
gene:Solyc08g069231.1_7	gene:Solyc08g069231.1	Solyc08g069231.1	SL4.0ch08	+	gene:Solyc08g069231.1:t:56418867-56418954	gene:Solyc08g069231.1_7_CE_1	True	True	56418867-56418954	A	56418644-56418692	C2_A	56418692-56418867	49	False	True	True	0.007	0.242	0.218	1	0	0.001	0.192	0.166	1	0	0.001	0.252	0.224	1	0	0.001	0	0.22	0.78	0	0.22	0.78	0	0.22	0.78	0.186	0.158	1	0	0.042	0.651	0.091	0.004	0.434	0.286	0.048	0.699	0.075
gene:Solyc07g017770.3_1	gene:Solyc07g017770.3	Solyc07g017770.3	SL4.0ch07	+	gene:Solyc07g017770.3:s:8091555-8091701	gene:Solyc07g017770.3_1_CE_1	False	True	8091600-8091701	C2	8098227-8098298	C1_C2	8091701-8098227	96	False	True	True	0.172	0.21	0.025	0.592	0.212	0.157	0.175	0.015	0.527	0.282	0.145	0.143	-0.003	0.491	0.334	0.21	-0.023	0.529	0.195	-0.04	0.686	0.092	-0.049	0.744	0.065	0.252	0.024	0.605	0.202	-0.023	0.591	0.187	-0.051	0.761	0.073	-0.089	0.901	0.019
gene:Solyc07g017770.3_1	gene:Solyc07g017770.3	Solyc07g017770.3	SL4.0ch07	+	gene:Solyc07g017770.3:s:8091555-8091701	gene:Solyc07g017770.3_1_CE_1	False	False	8091600-8091701	A	8092106-8092201	C1_A	8091701-8092106	96	False	True	True	0.828	0.79	-0.025	0.592	0.212	0.843	0.825	-0.015	0.527	0.282	0.855	0.857	0.003	0.491	0.334	0.79	0.023	0.529	0.195	0.04	0.686	0.092	0.049	0.744	0.065	0.748	-0.024	0.605	0.202	0.023	0.591	0.187	0.051	0.761	0.073	0.089	0.901	0.019
gene:Solyc07g017770.3_1	gene:Solyc07g017770.3	Solyc07g017770.3	SL4.0ch07	+	gene:Solyc07g017770.3:t:8098227-8098298	gene:Solyc07g017770.3_1_CE_1	False	True	8098227-8098298	C1	8091600-8091701	C2_C1	8091701-8098227	96	False	True	True	0.194	0.225	0.014	0.557	0.257	0.161	0.213	0.037	0.694	0.125	0.148	0.126	-0.018	0.543	0.27	0.229	-0.017	0.491	0.233	-0.053	0.781	0.052	-0.063	0.828	0.036	0.213	-0.004	0.524	0.293	0	0.517	0.277	-0.008	0.542	0.238	-0.082	0.905	0.019
gene:Solyc07g017770.3_1	gene:Solyc07g017770.3	Solyc07g017770.3	SL4.0ch07	+	gene:Solyc07g017770.3:t:8098227-8098298	gene:Solyc07g017770.3_1_CE_1	False	False	8098227-8098298	A	8092106-8092201	C2_A	8092201-8098227	96	False	True	True	0.806	0.775	-0.014	0.557	0.257	0.839	0.787	-0.037	0.694	0.125	0.852	0.874	0.018	0.543	0.27	0.771	0.017	0.491	0.233	0.053	0.781	0.052	0.063	0.828	0.036	0.787	0.004	0.524	0.293	0	0.517	0.277	0.008	0.542	0.238	0.082	0.905	0.019
gene:Solyc12g096420.2_1	gene:Solyc12g096420.2	Solyc12g096420.2	SL4.0ch12	+	gene:Solyc12g096420.2:s:64864854-64864904	gene:Solyc12g096420.2_1_CE_1	False	True	64864854-64864904	C2	64865720-64865884	C1_C2	64864904-64865720	99	False	True	True	0.002	0.058	0.026	0.604	0.235	0.014	0.12	0.094	0.997	0.001	0.03	0.167	0.134	0.995	0.001	0.004	0	0.22	0.78	0	0.22	0.78	0.001	0.24	0.713	0.178	0.152	1	0	-0.108	0.965	0.005	-0.034	0.661	0.131	-0.007	0.551	0.238
gene:Solyc12g096420.2_1	gene:Solyc12g096420.2	Solyc12g096420.2	SL4.0ch12	+	gene:Solyc12g096420.2:s:64864854-64864904	gene:Solyc12g096420.2_1_CE_1	False	False	64864854-64864904	A	64864985-64865083	C1_A	64864904-64864985	99	False	True	True	0.998	0.942	-0.026	0.604	0.235	0.986	0.88	-0.094	0.997	0.001	0.97	0.833	-0.134	0.995	0.001	0.996	0	0.22	0.78	0	0.22	0.78	-0.001	0.24	0.713	0.822	-0.152	1	0	0.108	0.965	0.005	0.034	0.661	0.131	0.007	0.551	0.238
gene:Solyc12g096420.2_1	gene:Solyc12g096420.2	Solyc12g096420.2	SL4.0ch12	+	gene:Solyc12g096420.2:t:64865720-64865884	gene:Solyc12g096420.2_1_CE_1	False	True	64865720-64865884	C1	64864854-64864904	C2_C1	64864904-64865720	99	False	True	True	0.001	0.051	0.02	0.515	0.325	0.014	0.112	0.082	0.986	0.003	0.028	0.159	0.126	0.995	0.001	0.003	0	0.22	0.78	0	0.22	0.78	0	0.227	0.755	0.171	0.149	1	0	-0.114	0.979	0.003	-0.043	0.7	0.101	-0.012	0.581	0.201
gene:Solyc12g096420.2_1	gene:Solyc12g096420.2	Solyc12g096420.2	SL4.0ch12	+	gene:Solyc12g096420.2:t:64865720-64865884	gene:Solyc12g096420.2_1_CE_1	False	False	64865720-64865884	A	64864985-64865083	C2_A	64865083-64865720	99	False	True	True	0.999	0.949	-0.02	0.515	0.325	0.986	0.888	-0.082	0.986	0.003	0.972	0.841	-0.126	0.995	0.001	0.997	0	0.22	0.78	0	0.22	0.78	0	0.227	0.755	0.829	-0.149	1	0	0.114	0.979	0.003	0.043	0.7	0.101	0.012	0.581	0.201
gene:Solyc11g020590.2_1	gene:Solyc11g020590.2	Solyc11g020590.2	SL4.0ch11	+	gene:Solyc11g020590.2:s:11700251-11700326	gene:Solyc11g020590.2_1_CE_1	True	True	11700251-11700326	C2	11703549-11703619	C1_C2	11700326-11703549	131	False	True	True	0.011	0.223	0.198	1	0	0.01	0.22	0.193	1	0	0.005	0.206	0.182	1	0	0.01	0	0.22	0.78	0	0.22	0.78	0	0.22	0.78	0.208	0.182	1	0	0.008	0.477	0.235	0.005	0.456	0.259	0.001	0.437	0.3
gene:Solyc11g020590.2_1	gene:Solyc11g020590.2	Solyc11g020590.2	SL4.0ch11	+	gene:Solyc11g020590.2:s:11700251-11700326	gene:Solyc11g020590.2_1_CE_1	True	False	11700251-11700326	A	11703334-11703464	C1_A	11700326-11703334	131	False	True	True	0.899	0.699	-0.197	1	0	0.898	0.683	-0.206	1	0	0.896	0.747	-0.146	0.993	0.001	0.898	0.001	0.399	0.321	-0.002	0.389	0.324	-0.002	0.363	0.386	0.705	-0.195	1	0	0.001	0.458	0.252	-0.007	0.476	0.231	0.022	0.538	0.182
gene:Solyc11g020590.2_1	gene:Solyc11g020590.2	Solyc11g020590.2	SL4.0ch11	+	gene:Solyc11g020590.2:t:11703549-11703619	gene:Solyc11g020590.2_1_CE_1	True	True	11703549-11703619	C1	11700251-11700326	C2_C1	11700326-11703549	131	False	True	True	0.019	0.336	0.305	1	0	0.015	0.35	0.328	1	0	0.008	0.257	0.228	1	0	0.016	0	0.223	0.77	0	0.221	0.776	0	0.221	0.777	0.254	0.236	1	0	0.048	0.73	0.08	0.068	0.796	0.046	-0.004	0.53	0.264
gene:Solyc11g020590.2_1	gene:Solyc11g020590.2	Solyc11g020590.2	SL4.0ch11	+	gene:Solyc11g020590.2:t:11703549-11703619	gene:Solyc11g020590.2_1_CE_1	True	False	11703549-11703619	A	11703334-11703464	C2_A	11703464-11703549	131	False	True	True	0.981	0.664	-0.305	1	0	0.985	0.65	-0.328	1	0	0.992	0.743	-0.228	1	0	0.984	0	0.223	0.77	0	0.221	0.776	0	0.221	0.777	0.746	-0.236	1	0	-0.048	0.73	0.08	-0.068	0.796	0.046	0.004	0.53	0.264
gene:Solyc01g095960.4_1	gene:Solyc01g095960.4	Solyc01g095960.4	SL4.0ch01	+	gene:Solyc01g095960.4:s:79337842-79337924	gene:Solyc01g095960.4_1_CE_1	True	True	79337842-79337924	C2	79338486-79338623	C1_C2	79337924-79338486	210	False	True	True	0.003	0.083	0.047	0.762	0.09	0	0.181	0.137	0.979	0.003	0	0.063	0.024	0.526	0.268	0.001	0	0.22	0.78	0	0.22	0.78	0	0.22	0.78	0.036	0.008	0.339	0.551	0.032	0.64	0.155	0.116	0.91	0.012	0.014	0.494	0.294
gene:Solyc01g095960.4_1	gene:Solyc01g095960.4	Solyc01g095960.4	SL4.0ch01	+	gene:Solyc01g095960.4:s:79337842-79337924	gene:Solyc01g095960.4_1_CE_1	True	False	79337842-79337924	A	79338015-79338224	C1_A	79337924-79338015	210	False	True	True	0.986	0.913	-0.051	0.794	0.073	0.988	0.809	-0.151	0.985	0.002	0.993	0.932	-0.027	0.562	0.232	0.987	0	0.22	0.78	0	0.22	0.78	0	0.22	0.78	0.962	-0.009	0.358	0.521	-0.033	0.653	0.144	-0.127	0.925	0.009	-0.015	0.512	0.273
gene:Solyc01g095960.4_1	gene:Solyc01g095960.4	Solyc01g095960.4	SL4.0ch01	+	gene:Solyc01g095960.4:t:79338486-79338623	gene:Solyc01g095960.4_1_CE_1	True	True	79338486-79338623	C1	79337842-79337924	C2_C1	79337924-79338486	210	False	True	True	0.003	0.069	0.033	0.632	0.142	0	0.119	0.081	0.919	0.015	0	0.056	0.016	0.44	0.326	0.001	0	0.22	0.78	0	0.22	0.78	0	0.22	0.78	0.032	0.003	0.272	0.645	0.023	0.53	0.184	0.067	0.81	0.035	0.011	0.409	0.33
gene:Solyc01g095960.4_1	gene:Solyc01g095960.4	Solyc01g095960.4	SL4.0ch01	+	gene:Solyc01g095960.4:t:79338486-79338623	gene:Solyc01g095960.4_1_CE_1	True	False	79338486-79338623	A	79338015-79338224	C2_A	79338224-79338486	210	False	True	False	0.924	0.83	-0.079	0.852	0.027	0.899	0.799	-0.08	0.85	0.028	0.918	0.865	-0.034	0.628	0.132	0.9	0.012	0.398	0.324	-0.002	0.361	0.369	0.011	0.399	0.333	0.886	-0.008	0.478	0.305	-0.034	0.592	0.116	-0.062	0.725	0.052	-0.008	0.535	0.178
gene:Solyc03g025860.3_1	gene:Solyc03g025860.3	Solyc03g025860.3	SL4.0ch03	+	gene:Solyc03g025860.3:s:3241399-3241589	gene:Solyc03g025860.3_1_CE_1	False	True	3241399-3241589	C2	3242858-3243001	C1_C2	3241589-3242858	161	False	True	True		0.012				0.018	0.196	0.144	0.952	0.005	0.022	0.01	-0.003	0.273	0.65	0.019				0	0.262	0.625	0.001	0.27	0.604	0.023	0.001	0.3	0.592	-0.003	0.278	0.626	0.133	0.929	0.008	-0.003	0.275	0.636
gene:Solyc03g025860.3_1	gene:Solyc03g025860.3	Solyc03g025860.3	SL4.0ch03	+	gene:Solyc03g025860.3:s:3241399-3241589	gene:Solyc03g025860.3_1_CE_1	False	False	3241399-3241589	A	3242400-3242560	C1_A	3241589-3242400	161	False	True	True		0.988				0.982	0.804	-0.144	0.952	0.005	0.978	0.99	0.003	0.273	0.65	0.981				0	0.262	0.625	-0.001	0.27	0.604	0.977	-0.001	0.3	0.592	0.003	0.278	0.626	-0.133	0.929	0.008	0.003	0.275	0.636
gene:Solyc03g025860.3_1	gene:Solyc03g025860.3	Solyc03g025860.3	SL4.0ch03	+	gene:Solyc03g025860.3:t:3242858-3243001	gene:Solyc03g025860.3_1_CE_1	False	True	3242858-3243001	C1	3241399-3241589	C2_C1	3241589-3242858	161	False	True	True	0.015	0.011	-0.001	0.257	0.694	0.016	0.185	0.132	0.955	0.006	0.018	0.01	-0.002	0.263	0.676	0.014	0	0.249	0.673	0	0.249	0.671	0.001	0.256	0.651	0.022	0.002	0.284	0.631	-0.002	0.27	0.649	0.12	0.924	0.01	-0.003	0.268	0.654
gene:Solyc03g025860.3_1	gene:Solyc03g025860.3	Solyc03g025860.3	SL4.0ch03	+	gene:Solyc03g025860.3:t:3242858-3243001	gene:Solyc03g025860.3_1_CE_1	False	False	3242858-3243001	A	3242400-3242560	C2_A	3242560-3242858	161	False	True	True	0.985	0.989	0.001	0.257	0.694	0.984	0.815	-0.132	0.955	0.006	0.982	0.99	0.002	0.263	0.676	0.986	0	0.249	0.673	0	0.249	0.671	-0.001	0.256	0.651	0.978	-0.002	0.284	0.631	0.002	0.27	0.649	-0.12	0.924	0.01	0.003	0.268	0.654
gene:Solyc04g063360.3_1	gene:Solyc04g063360.3	Solyc04g063360.3	SL4.0ch04	+	gene:Solyc04g063360.3:s:54815441-54815696	gene:Solyc04g063360.3_1_CE_1	False	True	54815441-54815696	C2	54820437-54820695	C1_C2	54815696-54820437	376	False	True	True	0.001	0.036	0.005	0.291	0.635	0.001	0.059	0.028	0.64	0.205	0.001	0.108	0.074	0.979	0.005	0.001	0	0.22	0.78	0	0.22	0.78	0	0.22	0.78	0.045	0.014	0.425	0.429	-0.008	0.422	0.411	0.012	0.535	0.282	0.048	0.764	0.081
gene:Solyc04g063360.3_1	gene:Solyc04g063360.3	Solyc04g063360.3	SL4.0ch04	+	gene:Solyc04g063360.3:s:54815441-54815696	gene:Solyc04g063360.3_1_CE_1	False	False	54815441-54815696	A	54816200-54816575	C1_A	54815696-54816200	376	False	True	True	0.999	0.964	-0.005	0.291	0.635	0.999	0.941	-0.028	0.64	0.205	0.999	0.892	-0.074	0.979	0.005	0.999	0	0.22	0.78	0	0.22	0.78	0	0.22	0.78	0.955	-0.014	0.425	0.429	0.008	0.422	0.411	-0.012	0.535	0.282	-0.048	0.764	0.081
gene:Solyc04g063360.3_1	gene:Solyc04g063360.3	Solyc04g063360.3	SL4.0ch04	+	gene:Solyc04g063360.3:t:54820437-54820695	gene:Solyc04g063360.3_1_CE_1	False	True	54820437-54820695	C1	54815441-54815696	C2_C1	54815696-54820437	376	False	True	True	0.002	0.059	0.026	0.599	0.233	0.002	0.103	0.066	0.959	0.012	0.002	0.12	0.088	0.982	0.004	0.002	0	0.22	0.78	0	0.22	0.78	0	0.22	0.78	0.071	0.039	0.722	0.124	-0.008	0.538	0.26	0.018	0.564	0.22	0.033	0.653	0.138
gene:Solyc04g063360.3_1	gene:Solyc04g063360.3	Solyc04g063360.3	SL4.0ch04	+	gene:Solyc04g063360.3:t:54820437-54820695	gene:Solyc04g063360.3_1_CE_1	False	False	54820437-54820695	A	54816200-54816575	C2_A	54816575-54820437	376	False	True	True	0.998	0.941	-0.026	0.599	0.233	0.998	0.897	-0.066	0.959	0.012	0.998	0.88	-0.088	0.982	0.004	0.998	0	0.22	0.78	0	0.22	0.78	0	0.22	0.78	0.929	-0.039	0.722	0.124	0.008	0.538	0.26	-0.018	0.564	0.22	-0.033	0.653	0.138
gene:Solyc10g005490.4_7	gene:Solyc10g005490.4	Solyc10g005490.4	SL4.0ch10	-	gene:Solyc10g005490.4:s:276722-276824	gene:Solyc10g005490.4_7_CE_1	False	True	276722-276824	C2	274623-274734	C1_C2	274734-276722	129	False	True	True	0.138	0.03	-0.1	0.974	0.005	0.035	0.14	0.092	0.943	0.011	0.164	0.168	0.005	0.552	0.25	0.07	0.048	0.772	0.059	-0.03	0.655	0.126	0.078	0.907	0.016	0.093	0.011	0.485	0.333	-0.05	0.814	0.061	0.032	0.649	0.141	0.062	0.794	0.053
gene:Solyc10g005490.4_7	gene:Solyc10g005490.4	Solyc10g005490.4	SL4.0ch10	-	gene:Solyc10g005490.4:s:276722-276824	gene:Solyc10g005490.4_7_CE_1	False	False	276722-276824	A	275518-275646	C1_A	275646-276722	129	False	True	True	0.862	0.97	0.1	0.974	0.005	0.965	0.86	-0.092	0.943	0.011	0.836	0.832	-0.005	0.552	0.25	0.93	-0.048	0.772	0.059	0.03	0.655	0.126	-0.078	0.907	0.016	0.907	-0.011	0.485	0.333	0.05	0.814	0.061	-0.032	0.649	0.141	-0.062	0.794	0.053
gene:Solyc10g005490.4_7	gene:Solyc10g005490.4	Solyc10g005490.4	SL4.0ch10	-	gene:Solyc10g005490.4:t:274623-274734	gene:Solyc10g005490.4_7_CE_1	False	True	274623-274734	C1	276722-276824	C2_C1	274734-276722	129	False	True	True	0.112	0.039	-0.068	0.876	0.032	0.037	0.092	0.044	0.775	0.088	0.177	0.193	0.016	0.585	0.208	0.073	0.029	0.603	0.145	-0.026	0.609	0.152	0.09	0.923	0.012	0.09	0.009	0.472	0.352	-0.039	0.713	0.112	0.003	0.476	0.329	0.093	0.898	0.018
gene:Solyc10g005490.4_7	gene:Solyc10g005490.4	Solyc10g005490.4	SL4.0ch10	-	gene:Solyc10g005490.4:t:274623-274734	gene:Solyc10g005490.4_7_CE_1	False	False	274623-274734	A	275518-275646	C2_A	274734-275518	129	False	True	True	0.888	0.961	0.068	0.876	0.032	0.963	0.908	-0.044	0.775	0.088	0.823	0.807	-0.016	0.585	0.208	0.927	-0.029	0.603	0.145	0.026	0.609	0.152	-0.09	0.923	0.012	0.91	-0.009	0.472	0.352	0.039	0.713	0.112	-0.003	0.476	0.329	-0.093	0.898	0.018
gene:Solyc05g056520.4_3	gene:Solyc05g056520.4	Solyc05g056520.4	SL4.0ch05	-	gene:Solyc05g056520.4:s:65176470-65176543	gene:Solyc05g056520.4_3_CE_1	True	False	65176470-65176543	C2	65175748-65175845	C1_C2	65175845-65176470	391	False	True	True	0.904	0.814	-0.071	0.792	0.047	0.975	0.881	-0.052	0.711	0.082	0.972	0.748	-0.199	0.989	0.001	0.992	-0.051	0.709	0.07	-0.008	0.325	0.446	-0.004	0.282	0.585	0.875	-0.076	0.883	0.028	-0.048	0.688	0.081	0.002	0.611	0.155	-0.093	0.805	0.029
gene:Solyc05g056520.4_3	gene:Solyc05g056520.4	Solyc05g056520.4	SL4.0ch05	-	gene:Solyc05g056520.4:s:65176470-65176543	gene:Solyc05g056520.4_3_CE_1	True	True	65176470-65176543	A	65175928-65176318	C1_A	65176318-65176470	391	False	True	True	0.096	0.186	0.071	0.792	0.047	0.025	0.119	0.052	0.711	0.082	0.028	0.252	0.199	0.989	0.001	0.008	0.051	0.709	0.07	0.008	0.325	0.446	0.004	0.282	0.585	0.125	0.076	0.883	0.028	0.048	0.688	0.081	-0.002	0.611	0.155	0.093	0.805	0.029
gene:Solyc05g056520.4_3	gene:Solyc05g056520.4	Solyc05g056520.4	SL4.0ch05	-	gene:Solyc05g056520.4:t:65175748-65175845	gene:Solyc05g056520.4_3_CE_1	True	False	65175748-65175845	C1	65176470-65176543	C2_C1	65175845-65176470	391	False	True	True	0.847	0.626	-0.201	0.961	0.003	0.626	0.582	-0.026	0.681	0.091	0.734	0.466	-0.247	0.984	0.001	0.798	0.03	0.595	0.111	-0.128	0.845	0.013	-0.028	0.622	0.102	0.592	-0.17	0.938	0.006	0.014	0.642	0.126	-0.003	0.661	0.102	-0.078	0.772	0.039
gene:Solyc05g056520.4_3	gene:Solyc05g056520.4	Solyc05g056520.4	SL4.0ch05	-	gene:Solyc05g056520.4:t:65175748-65175845	gene:Solyc05g056520.4_3_CE_1	True	True	65175748-65175845	A	65175928-65176318	C2_A	65175845-65175928	391	False	True	True	0.064	0.24	0.161	0.947	0.005	0.18	0.247	0.041	0.695	0.088	0.15	0.437	0.254	0.987	0.001	0.135	-0.042	0.652	0.088	0.028	0.589	0.122	0.008	0.559	0.158	0.195	0.044	0.712	0.089	0.027	0.643	0.129	0.026	0.648	0.117	0.195	0.959	0.003
gene:Solyc05g056520.4_3	gene:Solyc05g056520.4	Solyc05g056520.4	SL4.0ch05	-	gene:Solyc05g056520.4:s:65176470-65176543	gene:Solyc05g056520.4_3_CE_2	True	False	65176470-65176543	C2	65175748-65175845	C1_C2	65175845-65176470	379	False	True	True	0.904	0.814	-0.071	0.792	0.047	0.975	0.881	-0.052	0.711	0.082	0.972	0.748	-0.199	0.989	0.001	0.992	-0.051	0.709	0.07	-0.008	0.325	0.446	-0.004	0.282	0.585	0.875	-0.076	0.883	0.028	-0.048	0.688	0.081	0.002	0.611	0.155	-0.093	0.805	0.029
gene:Solyc05g056520.4_3	gene:Solyc05g056520.4	Solyc05g056520.4	SL4.0ch05	-	gene:Solyc05g056520.4:s:65176470-65176543	gene:Solyc05g056520.4_3_CE_2	True	True	65176470-65176543	A	65175940-65176318	C1_A	65176318-65176470	379	False	True	True	0.096	0.186	0.071	0.792	0.047	0.025	0.119	0.052	0.711	0.082	0.028	0.252	0.199	0.989	0.001	0.008	0.051	0.709	0.07	0.008	0.325	0.446	0.004	0.282	0.585	0.125	0.076	0.883	0.028	0.048	0.688	0.081	-0.002	0.611	0.155	0.093	0.805	0.029
gene:Solyc05g056520.4_3	gene:Solyc05g056520.4	Solyc05g056520.4	SL4.0ch05	-	gene:Solyc05g056520.4:t:65175748-65175845	gene:Solyc05g056520.4_3_CE_2	True	False	65175748-65175845	C1	65176470-65176543	C2_C1	65175845-65176470	379	False	True	True	0.847	0.626	-0.201	0.961	0.003	0.626	0.582	-0.026	0.681	0.091	0.734	0.466	-0.247	0.984	0.001	0.798	0.03	0.595	0.111	-0.128	0.845	0.013	-0.028	0.622	0.102	0.592	-0.17	0.938	0.006	0.014	0.642	0.126	-0.003	0.661	0.102	-0.078	0.772	0.039
gene:Solyc05g056520.4_3	gene:Solyc05g056520.4	Solyc05g056520.4	SL4.0ch05	-	gene:Solyc05g056520.4:t:65175748-65175845	gene:Solyc05g056520.4_3_CE_2	True	True	65175748-65175845	A	65175940-65176318	C2_A	65175845-65175940	379	False	True	True	0.074	0.092	0.019	0.609	0.189	0.075	0.096	0.019	0.612	0.166	0.067	0.077	0.005	0.522	0.292	0.015	0.024	0.541	0.182	0.031	0.604	0.135	0.022	0.538	0.201	0.2	0.166	0.986	0.001	-0.078	0.813	0.036	-0.073	0.79	0.041	-0.104	0.875	0.019
gene:Solyc12g096530.1_1	gene:Solyc12g096530.1	Solyc12g096530.1	SL4.0ch12	-	gene:Solyc12g096530.1:s:64931990-64932253	gene:Solyc12g096530.1_1_CE_1	False	True	64931990-64932253	C2	64930416-64930581	C1_C2	64930581-64931990	180	False	False	False	0.107	0.164	0.035	0.687	0.109	0.077	0.177	0.071	0.768	0.047	0.067	0.167	0.06	0.769	0.056	0.099	0.001	0.581	0.124	-0.015	0.568	0.127	-0.018	0.586	0.122	0.11	0.005	0.644	0.142	0.036	0.671	0.1	0.046	0.696	0.076	0.03	0.645	0.118
gene:Solyc12g096530.1_1	gene:Solyc12g096530.1	Solyc12g096530.1	SL4.0ch12	-	gene:Solyc12g096530.1:s:64931990-64932253	gene:Solyc12g096530.1_1_CE_1	False	False	64931990-64932253	A	64931147-64931326	C1_A	64931326-64931990	180	False	False	False	0.893	0.836	-0.035	0.687	0.109	0.923	0.823	-0.071	0.768	0.047	0.933	0.833	-0.06	0.769	0.056	0.901	-0.001	0.581	0.124	0.015	0.568	0.127	0.018	0.586	0.122	0.89	-0.005	0.644	0.142	-0.036	0.671	0.1	-0.046	0.696	0.076	-0.03	0.645	0.118
gene:Solyc12g096530.1_1	gene:Solyc12g096530.1	Solyc12g096530.1	SL4.0ch12	-	gene:Solyc12g096530.1:t:64930416-64930581	gene:Solyc12g096530.1_1_CE_1	False	True	64930416-64930581	C1	64931990-64932253	C2_C1	64930581-64931990	180	False	False	True	0.093	0.241	0.108	0.845	0.023	0.077	0.351	0.232	0.923	0.004	0.042	0.264	0.165	0.91	0.008	0.066	0.019	0.566	0.147	0.001	0.484	0.224	-0.004	0.502	0.213	0.143	0.054	0.721	0.075	0.061	0.732	0.05	0.143	0.817	0.013	0.068	0.733	0.044
gene:Solyc12g096530.1_1	gene:Solyc12g096530.1	Solyc12g096530.1	SL4.0ch12	-	gene:Solyc12g096530.1:t:64930416-64930581	gene:Solyc12g096530.1_1_CE_1	False	False	64930416-64930581	A	64931147-64931326	C2_A	64930581-64931147	180	False	False	True	0.907	0.759	-0.108	0.845	0.023	0.923	0.649	-0.232	0.923	0.004	0.958	0.736	-0.165	0.91	0.008	0.934	-0.019	0.566	0.147	-0.001	0.484	0.224	0.004	0.502	0.213	0.857	-0.054	0.721	0.075	-0.061	0.732	0.05	-0.143	0.817	0.013	-0.068	0.733	0.044
gene:Solyc10g005530.3_1	gene:Solyc10g005530.3	Solyc10g005530.3	SL4.0ch10	-	gene:Solyc10g005530.3:s:333438-333500	gene:Solyc10g005530.3_1_CE_1	False	False	333438-333500	C2	332739-332915	C1_C2	332915-333438	49	False	False	True	0.995	0.923	-0.048	0.878	0.05	0.987	0.925	-0.045	0.841	0.066	0.998	0.924	-0.039	0.765	0.111	0.99	0	0.22	0.78	0	0.22	0.78	0	0.22	0.78	0.909	-0.06	0.917	0.026	0.01	0.495	0.292	0.01	0.493	0.296	0.015	0.512	0.266
gene:Solyc10g005530.3_1	gene:Solyc10g005530.3	Solyc10g005530.3	SL4.0ch10	-	gene:Solyc10g005530.3:s:333438-333500	gene:Solyc10g005530.3_1_CE_1	False	True	333438-333500	A	333314-333362	C1_A	333362-333438	49	False	False	True	0.001	0.047	0.015	0.454	0.393	0.001	0.039	0.01	0.364	0.507	0.001	0.066	0.032	0.684	0.165	0.001	0	0.22	0.78	0	0.22	0.78	0	0.22	0.78	0.089	0.059	0.905	0.031	-0.033	0.624	0.158	-0.041	0.717	0.103	-0.018	0.527	0.245
gene:Solyc10g005530.3_1	gene:Solyc10g005530.3	Solyc10g005530.3	SL4.0ch10	-	gene:Solyc10g005530.3:t:332739-332915	gene:Solyc10g005530.3_1_CE_1	False	False	332739-332915	C1	333438-333500	C2_C1	332915-333438	49	False	False	True	0.995	0.887	-0.088	1	0	0.986	0.881	-0.087	0.992	0.002	0.998	0.882	-0.079	0.965	0.008	0.986	0	0.22	0.78	0	0.22	0.78	0	0.22	0.78	0.916	-0.056	0.897	0.036	-0.022	0.589	0.201	-0.02	0.583	0.213	-0.015	0.552	0.244
gene:Solyc10g005530.3_1	gene:Solyc10g005530.3	Solyc10g005530.3	SL4.0ch10	-	gene:Solyc10g005530.3:t:332739-332915	gene:Solyc10g005530.3_1_CE_1	False	True	332739-332915	A	333314-333362	C2_A	332915-333314	49	False	False	True	0.001	0.059	0.027	0.623	0.222	0.001	0.065	0.033	0.702	0.157	0.001	0.094	0.061	0.906	0.029	0.003	0	0.22	0.78	0	0.22	0.78	0	0.22	0.78	0.068	0.041	0.766	0.104	-0.011	0.48	0.322	-0.006	0.455	0.355	0.012	0.505	0.294
gene:Solyc12g096600.2_2	gene:Solyc12g096600.2	Solyc12g096600.2	SL4.0ch12	+	gene:Solyc12g096600.2:s:64965538-64965726	gene:Solyc12g096600.2_2_CE_2	True	True	64965538-64965726	C2	64966580-64966728	C1_C2	64965726-64966580	104	False	True	True	0.033	0.143	0.079	0.778	0.044	0.02	0.077	0.022	0.475	0.256	0.019					0.019	0.005	0.318	0.498	0.001	0.274	0.599	0.172	0.993	0
gene:Solyc12g096600.2_2	gene:Solyc12g096600.2	Solyc12g096600.2	SL4.0ch12	+	gene:Solyc12g096600.2:s:64965538-64965726	gene:Solyc12g096600.2_2_CE_2	True	False	64965538-64965726	A	64966139-64966242	C1_A	64965726-64966139	104	False	True	True	0.967	0.857	-0.079	0.778	0.044	0.98	0.923	-0.022	0.475	0.256	0.981					0.981	-0.005	0.318	0.498	-0.001	0.274	0.599	-0.172	0.993	0
gene:Solyc12g096600.2_2	gene:Solyc12g096600.2	Solyc12g096600.2	SL4.0ch12	+	gene:Solyc12g096600.2:t:64966580-64966728	gene:Solyc12g096600.2_2_CE_2	True	True	64966580-64966728	C1	64965538-64965726	C2_C1	64965726-64966580	104	False	True	True	0.03	0.164	0.09	0.801	0.036	0.023					0.023					0.023	0.001	0.313	0.511	-0.002	0.287	0.569	0.145	0.973	0.003
gene:Solyc12g096600.2_2	gene:Solyc12g096600.2	Solyc12g096600.2	SL4.0ch12	+	gene:Solyc12g096600.2:t:64966580-64966728	gene:Solyc12g096600.2_2_CE_2	True	True	64966580-64966728	A	64966139-64966242	C2_A	64966242-64966580	104	False	True	False	0.697	0.667	-0.017	0.69	0.09	0.708					0.708					0.708	-0.011	0.572	0.132	0.049	0.654	0.072	-0.163	0.897	0.007
gene:Solyc07g018000.3_2	gene:Solyc07g018000.3	Solyc07g018000.3	SL4.0ch07	+	gene:Solyc07g018000.3:s:8869699-8869863	gene:Solyc07g018000.3_2_CE_1	True	True	8869699-8869863	C2	8878894-8879782	C1_C2	8869863-8878894	156	False	True	True	0.132	0.083	-0.03	0.697	0.102	0.005	0.041	0.01	0.343	0.496	0.017					0.017	0.09	0.899	0.015	-0.001	0.238	0.713	0.183	0.995	0	0.075	0.031	0.542	0.195	0.004	0.57	0.177	-0.019	0.521	0.209
gene:Solyc07g018000.3_2	gene:Solyc07g018000.3	Solyc07g018000.3	SL4.0ch07	+	gene:Solyc07g018000.3:s:8869699-8869863	gene:Solyc07g018000.3_2_CE_1	True	False	8869699-8869863	A	8872429-8872584	C1_A	8869863-8872429	156	False	True	True	0.868	0.917	0.03	0.697	0.102	0.995	0.959	-0.01	0.343	0.496	0.983					0.983	-0.09	0.899	0.015	0.001	0.238	0.713	-0.183	0.995	0	0.925	-0.031	0.542	0.195	-0.004	0.57	0.177	0.019	0.521	0.209
gene:Solyc07g018000.3_2	gene:Solyc07g018000.3	Solyc07g018000.3	SL4.0ch07	+	gene:Solyc07g018000.3:t:8878891-8879782	gene:Solyc07g018000.3_2_CE_1	True	True	8878894-8879782	C1	8869699-8869863	C2_C1	8869863-8878894	156	False	True	True	0.083	0.072	-0.012	0.619	0.18	0.004	0.035	0.008	0.319	0.546	0.011					0.011	0.048	0.779	0.057	0	0.223	0.77	0.156	0.996	0	0.038	0.011	0.375	0.465	0.013	0.502	0.255	-0.003	0.403	0.401
gene:Solyc07g018000.3_2	gene:Solyc07g018000.3	Solyc07g018000.3	SL4.0ch07	+	gene:Solyc07g018000.3:t:8878891-8879782	gene:Solyc07g018000.3_2_CE_1	True	True	8878894-8879782	A	8872429-8872584	C2_A	8872584-8878894	156	False	True	True	0.69	0.694	0.01	0.684	0.095	0.856	0.731	-0.083	0.774	0.038	0.879					0.879	-0.178	0.978	0.001	-0.012	0.507	0.196	-0.184	0.967	0.002	0.686	-0.144	0.902	0.011	0.001	0.677	0.084	0.014	0.695	0.073
gene:Solyc10g005580.3_1	gene:Solyc10g005580.3	Solyc10g005580.3	SL4.0ch10	-	gene:Solyc10g005580.3:s:357733-357786	gene:Solyc10g005580.3_1_CE_1	False	True	357733-357786	C2	356968-357039	C1_C2	357039-357733	64	False	True	True	0.005	0.303	0.272	1	0	0.005	0.393	0.359	1	0	0.005	0.193	0.142	0.955	0.006	0.061	-0.025	0.528	0.19	-0.025	0.527	0.19	-0.026	0.533	0.192	0.347	0.264	0.998	0	-0.024	0.669	0.092	0.025	0.669	0.09	-0.114	0.828	0.02
gene:Solyc10g005580.3_1	gene:Solyc10g005580.3	Solyc10g005580.3	SL4.0ch10	-	gene:Solyc10g005580.3:s:357733-357786	gene:Solyc10g005580.3_1_CE_1	False	False	357733-357786	A	357185-357248	C1_A	357248-357733	64	False	True	True	0.995	0.697	-0.272	1	0	0.995	0.607	-0.359	1	0	0.995	0.807	-0.142	0.955	0.006	0.939	0.025	0.528	0.19	0.025	0.527	0.19	0.026	0.533	0.192	0.653	-0.264	0.998	0	0.024	0.669	0.092	-0.025	0.669	0.09	0.114	0.828	0.02
gene:Solyc10g005580.3_1	gene:Solyc10g005580.3	Solyc10g005580.3	SL4.0ch10	-	gene:Solyc10g005580.3:t:356968-357039	gene:Solyc10g005580.3_1_CE_1	False	True	356968-357039	C1	357733-357786	C2_C1	357039-357733	64	False	True	True	0.006	0.448	0.429	1	0	0.007	0.35	0.306	1	0	0.008	0.236	0.182	0.969	0.003	0.075	-0.039	0.635	0.109	-0.039	0.632	0.11	-0.038	0.634	0.113	0.432	0.328	0.998	0	0.019	0.687	0.07	-0.047	0.701	0.065	-0.137	0.842	0.013
gene:Solyc10g005580.3_1	gene:Solyc10g005580.3	Solyc10g005580.3	SL4.0ch10	-	gene:Solyc10g005580.3:t:356968-357039	gene:Solyc10g005580.3_1_CE_1	False	False	356968-357039	A	357185-357248	C2_A	357039-357185	64	False	True	True	0.994	0.552	-0.429	1	0	0.993	0.65	-0.306	1	0	0.992	0.764	-0.182	0.969	0.003	0.925	0.039	0.635	0.109	0.039	0.632	0.11	0.038	0.634	0.113	0.568	-0.328	0.998	0	-0.019	0.687	0.07	0.047	0.701	0.065	0.137	0.842	0.013
gene:Solyc01g096090.4_1	gene:Solyc01g096090.4	Solyc01g096090.4	SL4.0ch01	-	gene:Solyc01g096090.4:s:79458523-79458740	gene:Solyc01g096090.4_1_CE_1	False	False	79458523-79458740	C2	79456343-79456425	C1_C2	79456425-79458523	64	False	True	True	0.958	0.912	-0.043	0.842	0.054	0.961	0.905	-0.062	0.934	0.016	0.964	0.909	-0.056	0.975	0.007	0.963	-0.001	0.247	0.667	-0.001	0.239	0.691	0	0.229	0.74	0.889	-0.088	0.998	0	0.029	0.66	0.121	0.015	0.522	0.216	0.024	0.588	0.174
gene:Solyc01g096090.4_1	gene:Solyc01g096090.4	Solyc01g096090.4	SL4.0ch01	-	gene:Solyc01g096090.4:s:79458523-79458740	gene:Solyc01g096090.4_1_CE_1	False	True	79458523-79458740	A	79456823-79456886	C1_A	79456886-79458523	64	False	True	True	0.028	0.069	0.05	0.974	0.008	0.027	0.075	0.052	0.997	0.001	0.022	0.074	0.051	0.997	0.001	0.024	0	0.22	0.78	0	0.22	0.78	0	0.22	0.78	0.091	0.059	1	0	-0.006	0.319	0.489	-0.006	0.311	0.504	-0.006	0.319	0.504
gene:Solyc01g096090.4_1	gene:Solyc01g096090.4	Solyc01g096090.4	SL4.0ch01	-	gene:Solyc01g096090.4:t:79456343-79456425	gene:Solyc01g096090.4_1_CE_1	False	False	79456343-79456425	C1	79458523-79458740	C2_C1	79456425-79458523	64	False	True	True	0.963	0.921	-0.049	0.962	0.012	0.969	0.915	-0.053	0.999	0	0.959	0.935	-0.044	0.89	0.041	0.968	0	0.224	0.761	0	0.22	0.779	-0.001	0.235	0.715	0.905	-0.063	1	0	0.009	0.358	0.415	0.007	0.349	0.428	0.01	0.369	0.412
gene:Solyc01g096090.4_1	gene:Solyc01g096090.4	Solyc01g096090.4	SL4.0ch01	-	gene:Solyc01g096090.4:t:79456343-79456425	gene:Solyc01g096090.4_1_CE_1	False	True	79456343-79456425	A	79456823-79456886	C2_A	79456425-79456823	64	False	True	True	0.023	0.062	0.046	0.912	0.03	0.019	0.066	0.047	0.942	0.019	0.026	0.048	0.011	0.393	0.421	0.019	0	0.22	0.78	0	0.22	0.78	0	0.22	0.78	0.072	0.05	0.982	0.006	-0.001	0.236	0.718	0	0.232	0.732	-0.023	0.578	0.186
gene:Solyc11g020820.2_2	gene:Solyc11g020820.2	Solyc11g020820.2	SL4.0ch11	-	gene:Solyc11g020820.2:s:12291876-12292032	gene:Solyc11g020820.2_2_CE_1	False	True	12291876-12292032	C2	12291387-12291579	C1_C2	12291579-12291876	62	False	True	True	0.25					0.205	0.628	0.379	0.967	0.001	0.202	0.628	0.377	0.958	0.001	0.25	-0.072	0.699	0.034	-0.025	0.654	0.054	-0.022	0.62	0.089
gene:Solyc11g020820.2_2	gene:Solyc11g020820.2	Solyc11g020820.2	SL4.0ch11	-	gene:Solyc11g020820.2:s:12291876-12292032	gene:Solyc11g020820.2_2_CE_1	False	False	12291876-12292032	A	12291722-12291783	C1_A	12291783-12291876	62	False	True	True	0.75					0.795	0.372	-0.379	0.967	0.001	0.798	0.372	-0.377	0.958	0.001	0.75	0.072	0.699	0.034	0.025	0.654	0.054	0.022	0.62	0.089
gene:Solyc11g020820.2_2	gene:Solyc11g020820.2	Solyc11g020820.2	SL4.0ch11	-	gene:Solyc11g020820.2:t:12291387-12291579	gene:Solyc11g020820.2_2_CE_1	False	True	12291387-12291579	C1	12291876-12292032	C2_C1	12291579-12291876	62	False	True	True	0.101	0.372	0.161	0.858	0.011	0.2	0.639	0.39	0.969	0.001	0.213	0.5	0.231	0.899	0.005	0.234	-0.077	0.716	0.034	-0.013	0.626	0.081	-0.007	0.603	0.1
gene:Solyc11g020820.2_2	gene:Solyc11g020820.2	Solyc11g020820.2	SL4.0ch11	-	gene:Solyc11g020820.2:t:12291387-12291579	gene:Solyc11g020820.2_2_CE_1	False	False	12291387-12291579	A	12291722-12291783	C2_A	12291579-12291722	62	False	True	True	0.899	0.628	-0.161	0.858	0.011	0.8	0.361	-0.39	0.969	0.001	0.787	0.5	-0.231	0.899	0.005	0.766	0.077	0.716	0.034	0.013	0.626	0.081	0.007	0.603	0.1
gene:Solyc05g056590.4_1	gene:Solyc05g056590.4	Solyc05g056590.4	SL4.0ch05	+	gene:Solyc05g056590.4:s:65226773-65227116	gene:Solyc05g056590.4_1_CE_1	False	True	65226773-65227116	C2	65239578-65239700	C1_C2	65227116-65239578	77	False	True	True	0.003	0.06	0.03	0.642	0.195	0.018	0.094	0.059	0.896	0.033	0.002	0.053	0.019	0.504	0.323	0.006	0	0.22	0.78	0	0.222	0.773	0	0.22	0.78	0.122	0.09	0.989	0.002	-0.043	0.721	0.099	-0.019	0.543	0.233	-0.055	0.778	0.065
gene:Solyc05g056590.4_1	gene:Solyc05g056590.4	Solyc05g056590.4	SL4.0ch05	+	gene:Solyc05g056590.4:s:65226773-65227116	gene:Solyc05g056590.4_1_CE_1	False	False	65226773-65227116	A	65229843-65229919	C1_A	65227116-65229843	77	False	True	True	0.997	0.94	-0.03	0.642	0.195	0.982	0.906	-0.059	0.896	0.033	0.998	0.947	-0.019	0.504	0.323	0.994	0	0.22	0.78	0	0.222	0.773	0	0.22	0.78	0.878	-0.09	0.989	0.002	0.043	0.721	0.099	0.019	0.543	0.233	0.055	0.778	0.065
gene:Solyc05g056590.4_1	gene:Solyc05g056590.4	Solyc05g056590.4	SL4.0ch05	+	gene:Solyc05g056590.4:t:65239578-65239700	gene:Solyc05g056590.4_1_CE_1	False	True	65239578-65239700	C1	65226773-65227116	C2_C1	65227116-65239578	77	False	True	True	0.004	0.089	0.061	0.891	0.034	0.036	0.141	0.091	0.896	0.02	0.005	0.09	0.054	0.801	0.065	0.012	0	0.223	0.769	0.004	0.291	0.562	0	0.223	0.768	0.18	0.15	0.999	0	-0.06	0.778	0.057	-0.023	0.61	0.157	-0.066	0.786	0.05
gene:Solyc05g056590.4_1	gene:Solyc05g056590.4	Solyc05g056590.4	SL4.0ch05	+	gene:Solyc05g056590.4:t:65239578-65239700	gene:Solyc05g056590.4_1_CE_1	False	False	65239578-65239700	A	65229843-65229919	C2_A	65229919-65239578	77	False	True	True	0.996	0.911	-0.061	0.891	0.034	0.964	0.859	-0.091	0.896	0.02	0.995	0.91	-0.054	0.801	0.065	0.988	0	0.223	0.769	-0.004	0.291	0.562	0	0.223	0.768	0.82	-0.15	0.999	0	0.06	0.778	0.057	0.023	0.61	0.157	0.066	0.786	0.05
gene:Solyc04g064500.4_1	gene:Solyc04g064500.4	Solyc04g064500.4	SL4.0ch04	+	gene:Solyc04g064500.4:s:54997888-54998324	gene:Solyc04g064500.4_1_CE_1	False	False	54998182-54998324	C2	54999679-54999777	C1_C2	54998324-54999679	84	False	True	True	0.949	0.963	0.017	0.516	0.327	0.929	0.944	0.012	0.426	0.423	0.881	0.948	0.057	0.918	0.027	0.952	-0.003	0.391	0.379	-0.017	0.492	0.257	-0.067	0.92	0.016	0.967	0.014	0.441	0.412	-0.002	0.263	0.679	-0.022	0.565	0.258	-0.021	0.546	0.281
gene:Solyc04g064500.4_1	gene:Solyc04g064500.4	Solyc04g064500.4	SL4.0ch04	+	gene:Solyc04g064500.4:s:54997888-54998324	gene:Solyc04g064500.4_1_CE_1	False	True	54998182-54998324	A	54998792-54998875	C1_A	54998324-54998792	84	False	True	True	0.051	0.037	-0.017	0.516	0.327	0.071	0.056	-0.012	0.426	0.423	0.119	0.052	-0.057	0.918	0.027	0.048	0.003	0.391	0.379	0.017	0.492	0.257	0.067	0.92	0.016	0.033	-0.014	0.441	0.412	0.002	0.263	0.679	0.022	0.565	0.258	0.021	0.546	0.281
gene:Solyc04g064500.4_1	gene:Solyc04g064500.4	Solyc04g064500.4	SL4.0ch04	+	gene:Solyc04g064500.4:t:54999679-54999777	gene:Solyc04g064500.4_1_CE_1	False	False	54999679-54999777	C1	54998182-54998324	C2_C1	54998324-54999679	84	False	True	True	0.929	0.947	0.014	0.457	0.391	0.927	0.914	-0.007	0.339	0.546	0.879	0.882	0.002	0.358	0.517	0.953	-0.019	0.519	0.232	-0.02	0.523	0.225	-0.068	0.913	0.017	0.942	-0.013	0.513	0.329	0.006	0.482	0.341	-0.015	0.427	0.379	-0.047	0.826	0.066
gene:Solyc04g064500.4_1	gene:Solyc04g064500.4	Solyc04g064500.4	SL4.0ch04	+	gene:Solyc04g064500.4:t:54999679-54999777	gene:Solyc04g064500.4_1_CE_1	False	True	54999679-54999777	A	54998792-54998875	C2_A	54998875-54999679	84	False	True	True	0.071	0.047	-0.023	0.584	0.261	0.073	0.069	-0.002	0.296	0.623	0.12	0.112	-0.006	0.4	0.456	0.047	0.02	0.529	0.224	0.021	0.534	0.217	0.068	0.913	0.017	0.053	0.007	0.486	0.359	-0.006	0.487	0.336	0.014	0.472	0.346	0.047	0.782	0.078
gene:Solyc07g018100.2_1	gene:Solyc07g018100.2	Solyc07g018100.2	SL4.0ch07	-	gene:Solyc07g018100.2:s:9275663-9275714	gene:Solyc07g018100.2_1_CE_1	True	True	9275663-9275714	C2	9275212-9275345	C1_C2	9275345-9275663	77	False	True	True	0.091	0.463	0.348	1	0	0.083	0.344	0.252	0.989	0.001	0.287	0.353	0.042	0.712	0.082	0.053	0.026	0.554	0.159	0.016	0.504	0.221	0.213	0.993	0	0.529	0.482	1	0	-0.041	0.7	0.075	-0.135	0.867	0.012	-0.139	0.901	0.01
gene:Solyc07g018100.2_1	gene:Solyc07g018100.2	Solyc07g018100.2	SL4.0ch07	-	gene:Solyc07g018100.2:s:9275663-9275714	gene:Solyc07g018100.2_1_CE_1	True	False	9275663-9275714	A	9275464-9275540	C1_A	9275540-9275663	77	False	True	True	0.909	0.537	-0.348	1	0	0.917	0.656	-0.252	0.989	0.001	0.713	0.647	-0.042	0.712	0.082	0.947	-0.026	0.554	0.159	-0.016	0.504	0.221	-0.213	0.993	0	0.471	-0.482	1	0	0.041	0.7	0.075	0.135	0.867	0.012	0.139	0.901	0.01
gene:Solyc07g018100.2_1	gene:Solyc07g018100.2	Solyc07g018100.2	SL4.0ch07	-	gene:Solyc07g018100.2:t:9275212-9275345	gene:Solyc07g018100.2_1_CE_1	True	True	9275212-9275345	C1	9275663-9275714	C2_C1	9275345-9275663	77	False	True	True	0.09	0.467	0.361	1	0	0.094	0.312	0.208	0.981	0.001	0.246	0.341	0.074	0.777	0.045	0.05	0.024	0.534	0.176	0.024	0.558	0.167	0.183	0.985	0.001	0.444	0.393	1	0	0.008	0.649	0.114	-0.085	0.785	0.033	-0.063	0.742	0.055
gene:Solyc07g018100.2_1	gene:Solyc07g018100.2	Solyc07g018100.2	SL4.0ch07	-	gene:Solyc07g018100.2:t:9275212-9275345	gene:Solyc07g018100.2_1_CE_1	True	False	9275212-9275345	A	9275464-9275540	C2_A	9275345-9275464	77	False	True	True	0.907	0.468	-0.408	1	0	0.902	0.638	-0.258	0.99	0.001	0.752	0.524	-0.195	0.947	0.004	0.946	-0.023	0.531	0.178	-0.024	0.555	0.168	-0.183	0.983	0.001	0.469	-0.489	1	0	0.016	0.64	0.121	0.125	0.854	0.015	0.038	0.673	0.092
gene:Solyc07g018100.2_2	gene:Solyc07g018100.2	Solyc07g018100.2	SL4.0ch07	-	gene:Solyc07g018100.2:s:9270795-9270883	gene:Solyc07g018100.2_2_CE_4	True	True	9270795-9270883	C2	9269005-9269112	C1_C2	9269112-9270795	89	False	True	True	0.003	0.19	0.166	1	0	0.003	0.215	0.189	1	0	0.002	0.131	0.104	0.997	0.001	0.002	0	0.22	0.78	0	0.22	0.78	0	0.22	0.78	0.229	0.203	1	0	-0.025	0.611	0.148	-0.011	0.594	0.179	-0.07	0.816	0.042
gene:Solyc07g018100.2_2	gene:Solyc07g018100.2	Solyc07g018100.2	SL4.0ch07	-	gene:Solyc07g018100.2:s:9270795-9270883	gene:Solyc07g018100.2_2_CE_4	True	False	9270795-9270883	A	9270632-9270720	C1_A	9270720-9270795	89	False	True	True	0.997	0.81	-0.166	1	0	0.997	0.785	-0.189	1	0	0.998	0.869	-0.104	0.997	0.001	0.998	0	0.22	0.78	0	0.22	0.78	0	0.22	0.78	0.771	-0.203	1	0	0.025	0.611	0.148	0.011	0.594	0.179	0.07	0.816	0.042
gene:Solyc07g018100.2_2	gene:Solyc07g018100.2	Solyc07g018100.2	SL4.0ch07	-	gene:Solyc07g018100.2:t:9269005-9269112	gene:Solyc07g018100.2_2_CE_4	True	True	9269005-9269112	C1	9270795-9270883	C2_C1	9269112-9270795	89	False	True	True	0.001	0.239	0.214	1	0	0.001	0.261	0.237	1	0	0.001	0.188	0.165	1	0	0.001	0	0.22	0.78	0	0.22	0.78	0	0.22	0.78	0.256	0.228	1	0	-0.009	0.609	0.156	0.006	0.617	0.151	-0.043	0.692	0.091
gene:Solyc07g018100.2_2	gene:Solyc07g018100.2	Solyc07g018100.2	SL4.0ch07	-	gene:Solyc07g018100.2:t:9269005-9269112	gene:Solyc07g018100.2_2_CE_4	True	True	9269005-9269112	A	9270632-9270720	C2_A	9269112-9270632	89	False	True	True	0.103	0.019	-0.063	0.841	0.046	0.088	0.056	-0.023	0.58	0.224	0.155	0.046	-0.093	0.938	0.012	0.034	0.05	0.71	0.069	0.036	0.67	0.103	0.108	0.942	0.007	0.017	-0.006	0.377	0.491	-0.001	0.271	0.66	0.018	0.506	0.299	0.012	0.445	0.379
gene:Solyc07g018100.2_2	gene:Solyc07g018100.2	Solyc07g018100.2	SL4.0ch07	-	gene:Solyc07g018100.2:s:9270795-9270883	gene:Solyc07g018100.2_2_CE_5	True	True	9270795-9270883	C2	9269005-9269112	C1_C2	9269112-9270795	71	False	True	True	0.003	0.19	0.166	1	0	0.003	0.215	0.189	1	0	0.002	0.131	0.104	0.997	0.001	0.002	0	0.22	0.78	0	0.22	0.78	0	0.22	0.78	0.229	0.203	1	0	-0.025	0.611	0.148	-0.011	0.594	0.179	-0.07	0.816	0.042
gene:Solyc07g018100.2_2	gene:Solyc07g018100.2	Solyc07g018100.2	SL4.0ch07	-	gene:Solyc07g018100.2:s:9270795-9270883	gene:Solyc07g018100.2_2_CE_5	True	False	9270795-9270883	A	9270650-9270720	C1_A	9270720-9270795	71	False	True	True	0.997	0.81	-0.166	1	0	0.997	0.785	-0.189	1	0	0.998	0.869	-0.104	0.997	0.001	0.998	0	0.22	0.78	0	0.22	0.78	0	0.22	0.78	0.771	-0.203	1	0	0.025	0.611	0.148	0.011	0.594	0.179	0.07	0.816	0.042
gene:Solyc07g018100.2_2	gene:Solyc07g018100.2	Solyc07g018100.2	SL4.0ch07	-	gene:Solyc07g018100.2:t:9269005-9269112	gene:Solyc07g018100.2_2_CE_5	True	True	9269005-9269112	C1	9270795-9270883	C2_C1	9269112-9270795	71	False	True	True	0.001	0.239	0.214	1	0	0.001	0.261	0.237	1	0	0.001	0.188	0.165	1	0	0.001	0	0.22	0.78	0	0.22	0.78	0	0.22	0.78	0.256	0.228	1	0	-0.009	0.609	0.156	0.006	0.617	0.151	-0.043	0.692	0.091
gene:Solyc07g018100.2_2	gene:Solyc07g018100.2	Solyc07g018100.2	SL4.0ch07	-	gene:Solyc07g018100.2:t:9269005-9269112	gene:Solyc07g018100.2_2_CE_5	True	False	9269005-9269112	A	9270650-9270720	C2_A	9269112-9270650	71	False	True	True	0.891	0.403	-0.509	1	0	0.878	0.458	-0.425	1	0	0.809	0.513	-0.297	1	0	0.952	-0.041	0.651	0.096	-0.056	0.763	0.053	-0.128	0.963	0.004	0.355	-0.608	1	0	0.024	0.656	0.113	0.071	0.76	0.044	0.118	0.868	0.016
gene:Solyc07g018100.2_3	gene:Solyc07g018100.2	Solyc07g018100.2	SL4.0ch07	-	gene:Solyc07g018100.2:s:9269005-9269112	gene:Solyc07g018100.2_3_CE_2	True	False	9269005-9269112	C2	9265741-9265806	C1_C2	9265806-9269005	112	False	True	True	0.996	0.692	-0.278	1	0	0.985	0.644	-0.327	1	0	0.994	0.552	-0.424	1	0	0.99	0	0.221	0.776	-0.001	0.231	0.741	0	0.221	0.775	0.624	-0.359	1	0	0.051	0.712	0.075	0.018	0.629	0.122	-0.036	0.688	0.094
gene:Solyc07g018100.2_3	gene:Solyc07g018100.2	Solyc07g018100.2	SL4.0ch07	-	gene:Solyc07g018100.2:s:9269005-9269112	gene:Solyc07g018100.2_3_CE_2	True	True	9269005-9269112	A	9267884-9267995	C1_A	9267995-9269005	112	False	True	True	0.002	0.18	0.154	1	0	0.002	0.228	0.195	1	0	0.002	0.331	0.31	1	0	0.002	0	0.22	0.78	0	0.22	0.78	0	0.22	0.78	0.293	0.271	1	0	-0.088	0.835	0.029	-0.052	0.729	0.069	0.025	0.668	0.109
gene:Solyc07g018100.2_3	gene:Solyc07g018100.2	Solyc07g018100.2	SL4.0ch07	-	gene:Solyc07g018100.2:t:9265741-9265806	gene:Solyc07g018100.2_3_CE_2	True	False	9265741-9265806	C1	9269005-9269112	C2_C1	9265806-9269005	112	False	True	True	0.997	0.661	-0.31	1	0	0.992	0.676	-0.3	1	0	0.975	0.558	-0.421	1	0	0.997	0	0.22	0.78	0	0.22	0.779	-0.002	0.244	0.7	0.698	-0.281	1	0	-0.015	0.647	0.129	-0.009	0.658	0.112	-0.102	0.843	0.023
gene:Solyc07g018100.2_3	gene:Solyc07g018100.2	Solyc07g018100.2	SL4.0ch07	-	gene:Solyc07g018100.2:t:9265741-9265806	gene:Solyc07g018100.2_3_CE_2	True	True	9265741-9265806	A	9267884-9267995	C2_A	9265806-9267884	112	False	True	True	0.003	0.339	0.31	1	0	0.008	0.324	0.3	1	0	0.025	0.442	0.421	1	0	0.003	0	0.22	0.78	0	0.22	0.779	0.002	0.244	0.7	0.302	0.281	1	0	0.015	0.647	0.129	0.009	0.658	0.112	0.102	0.843	0.023
gene:Solyc03g025930.4_1	gene:Solyc03g025930.4	Solyc03g025930.4	SL4.0ch03	+	gene:Solyc03g025930.4:s:3334214-3334602	gene:Solyc03g025930.4_1_CE_1	True	False	3334214-3334602	C2	3340105-3340524	C1_C2	3334602-3340105	158	False	True	True	0.623	0.669	0.033	0.697	0.081	0.809	0.584	-0.176	0.898	0.008	0.69	0.414	-0.227	0.924	0.004	0.752	-0.076	0.726	0.037	0.027	0.632	0.078	-0.029	0.665	0.056	0.642	-0.073	0.759	0.047	0.017	0.658	0.11	-0.042	0.691	0.073	-0.177	0.927	0.005
gene:Solyc03g025930.4_1	gene:Solyc03g025930.4	Solyc03g025930.4	SL4.0ch03	+	gene:Solyc03g025930.4:s:3334214-3334602	gene:Solyc03g025930.4_1_CE_1	True	True	3334214-3334602	A	3338119-3338276	C1_A	3334602-3338119	158	False	True	True	0.126	0.164	0.025	0.657	0.131	0.09	0.121	0.021	0.645	0.141	0.024	0.277	0.214	0.982	0.001	0.099	0.009	0.531	0.175	-0.005	0.523	0.18	-0.037	0.623	0.105	0.2	0.067	0.776	0.053	-0.022	0.656	0.117	-0.048	0.714	0.078	0.054	0.724	0.065
gene:Solyc03g025930.4_1	gene:Solyc03g025930.4	Solyc03g025930.4	SL4.0ch03	+	gene:Solyc03g025930.4:t:3340105-3340524	gene:Solyc03g025930.4_1_CE_1	True	False	3340105-3340524	C1	3334214-3334602	C2_C1	3334602-3340105	158	False	True	True	0.899	0.519	-0.373	0.998	0	0.726	0.64	-0.062	0.745	0.049	0.662	0.462	-0.128	0.837	0.018	0.755	0.114	0.838	0.017	0.002	0.597	0.105	-0.041	0.654	0.066	0.603	-0.084	0.806	0.033	-0.068	0.744	0.046	0.016	0.679	0.086	-0.106	0.821	0.022
gene:Solyc03g025930.4_1	gene:Solyc03g025930.4	Solyc03g025930.4	SL4.0ch03	+	gene:Solyc03g025930.4:t:3340105-3340524	gene:Solyc03g025930.4_1_CE_1	True	True	3340105-3340524	A	3338119-3338276	C2_A	3338276-3340105	158	False	True	True	0.101	0.481	0.373	0.998	0	0.274	0.36	0.062	0.745	0.049	0.338	0.538	0.128	0.837	0.018	0.245	-0.114	0.838	0.017	-0.002	0.597	0.105	0.041	0.654	0.066	0.397	0.084	0.806	0.033	0.068	0.744	0.046	-0.016	0.679	0.086	0.106	0.821	0.022
gene:Solyc03g025930.4_1	gene:Solyc03g025930.4	Solyc03g025930.4	SL4.0ch03	+	gene:Solyc03g025930.4:s:3334214-3334602	gene:Solyc03g025930.4_1_CE_2	True	False	3334214-3334602	C2	3340105-3340524	C1_C2	3334602-3340105	100	False	True	True	0.623	0.669	0.033	0.697	0.081	0.809	0.584	-0.176	0.898	0.008	0.69	0.414	-0.227	0.924	0.004	0.752	-0.076	0.726	0.037	0.027	0.632	0.078	-0.029	0.665	0.056	0.642	-0.073	0.759	0.047	0.017	0.658	0.11	-0.042	0.691	0.073	-0.177	0.927	0.005
gene:Solyc03g025930.4_1	gene:Solyc03g025930.4	Solyc03g025930.4	SL4.0ch03	+	gene:Solyc03g025930.4:s:3334214-3334602	gene:Solyc03g025930.4_1_CE_2	True	True	3334214-3334602	A	3338177-3338276	C1_A	3334602-3338177	100	False	True	False	0.247	0.17	-0.061	0.74	0.06	0.117	0.291	0.152	0.899	0.01	0.244	0.293	0.022	0.711	0.074	0.141	0.07	0.718	0.041	-0.025	0.609	0.099	0.076	0.71	0.034	0.158	0.01	0.65	0.137	0.001	0.604	0.163	0.103	0.835	0.022	0.097	0.835	0.025
gene:Solyc03g025930.4_1	gene:Solyc03g025930.4	Solyc03g025930.4	SL4.0ch03	+	gene:Solyc03g025930.4:t:3340105-3340524	gene:Solyc03g025930.4_1_CE_2	True	False	3340105-3340524	C1	3334214-3334602	C2_C1	3334602-3340105	100	False	True	True	0.899	0.519	-0.373	0.998	0	0.726	0.64	-0.062	0.745	0.049	0.662	0.462	-0.128	0.837	0.018	0.755	0.114	0.838	0.017	0.002	0.597	0.105	-0.041	0.654	0.066	0.603	-0.084	0.806	0.033	-0.068	0.744	0.046	0.016	0.679	0.086	-0.106	0.821	0.022
gene:Solyc03g025930.4_1	gene:Solyc03g025930.4	Solyc03g025930.4	SL4.0ch03	+	gene:Solyc03g025930.4:t:3340105-3340524	gene:Solyc03g025930.4_1_CE_2	True	True	3340105-3340524	A	3338177-3338276	C2_A	3338276-3340105	100	False	True	True	0.101	0.481	0.373	0.998	0	0.274	0.36	0.062	0.745	0.049	0.338	0.538	0.128	0.837	0.018	0.245	-0.114	0.838	0.017	-0.002	0.597	0.105	0.041	0.654	0.066	0.397	0.084	0.806	0.033	0.068	0.744	0.046	-0.016	0.679	0.086	0.106	0.821	0.022
gene:Solyc10g005650.3_3	gene:Solyc10g005650.3	Solyc10g005650.3	SL4.0ch10	-	gene:Solyc10g005650.3:s:411305-411469	gene:Solyc10g005650.3_3_CE_1	False	False	411305-411469	C2	410744-410940	C1_C2	410940-411305	38	False	True	True	0.999	0.975	0	0.225	0.769	0.998	0.973	-0.001	0.234	0.747	0.995	0.905	-0.062	0.971	0.009	0.999	0	0.22	0.78	0	0.22	0.78	0	0.22	0.78	0.99	0	0.22	0.78	0	0.225	0.769	-0.001	0.233	0.747	-0.063	0.969	0.009
gene:Solyc10g005650.3_3	gene:Solyc10g005650.3	Solyc10g005650.3	SL4.0ch10	-	gene:Solyc10g005650.3:s:411305-411469	gene:Solyc10g005650.3_3_CE_1	False	True	411305-411469	A	411036-411073	C1_A	411073-411305	38	False	True	True	0.001	0.025	0	0.225	0.769	0.002	0.027	0.001	0.234	0.747	0.005	0.095	0.062	0.971	0.009	0.001	0	0.22	0.78	0	0.22	0.78	0	0.22	0.78	0.01	0	0.22	0.78	0	0.225	0.769	0.001	0.233	0.747	0.063	0.969	0.009
gene:Solyc10g005650.3_3	gene:Solyc10g005650.3	Solyc10g005650.3	SL4.0ch10	-	gene:Solyc10g005650.3:t:410444-410940	gene:Solyc10g005650.3_3_CE_1	False	False	410744-410940	C1	411305-411469	C2_C1	410940-411305	38	False	True	True	0.993	0.922	-0.054	0.963	0.014	0.999	0.96	-0.006	0.318	0.583	0.992	0.861	-0.11	1	0	0.999	0	0.22	0.78	0	0.22	0.78	0	0.22	0.78	0.974	-0.001	0.233	0.752	-0.051	0.919	0.03	-0.005	0.317	0.572	-0.106	0.991	0.001
gene:Solyc10g005650.3_3	gene:Solyc10g005650.3	Solyc10g005650.3	SL4.0ch10	-	gene:Solyc10g005650.3:t:410444-410940	gene:Solyc10g005650.3_3_CE_1	False	True	410744-410940	A	411036-411073	C2_A	410940-411036	38	False	True	True	0.007	0.078	0.054	0.963	0.014	0.001	0.04	0.006	0.318	0.583	0.008	0.139	0.11	1	0	0.001	0	0.22	0.78	0	0.22	0.78	0	0.22	0.78	0.026	0.001	0.233	0.752	0.051	0.919	0.03	0.005	0.317	0.572	0.106	0.991	0.001
gene:Solyc08g074360.3_1	gene:Solyc08g074360.3	Solyc08g074360.3	SL4.0ch08	-	gene:Solyc08g074360.3:s:56599164-56599259	gene:Solyc08g074360.3_1_CE_1	False	True	56599164-56599259	C2	56597695-56597853	C1_C2	56597853-56599164	83	False	False	True	0.494	0.678	0.136	0.822	0.014						0.418	0.844	0.344	0.926	0.002
gene:Solyc08g074360.3_1	gene:Solyc08g074360.3	Solyc08g074360.3	SL4.0ch08	-	gene:Solyc08g074360.3:s:56599164-56599259	gene:Solyc08g074360.3_1_CE_1	False	False	56599164-56599259	A	56598160-56598242	C1_A	56598242-56599164	83	False	False	True	0.506	0.322	-0.136	0.822	0.014						0.582	0.156	-0.344	0.926	0.002
gene:Solyc08g074360.3_1	gene:Solyc08g074360.3	Solyc08g074360.3	SL4.0ch08	-	gene:Solyc08g074360.3:t:56597695-56597853	gene:Solyc08g074360.3_1_CE_1	False	True	56597695-56597853	C1	56599164-56599259	C2_C1	56597853-56599164	83	False	False	False	0.296	0.356	0.03	0.702	0.081	0.23	0.291	0.031	0.686	0.084	0.208	0.358	0.088	0.798	0.027	0.149	0.106	0.794	0.021	0.047	0.659	0.071	0.035	0.63	0.083	0.189	0.044	0.72	0.066	0.091	0.793	0.025	0.038	0.686	0.066	0.085	0.775	0.029
gene:Solyc08g074360.3_1	gene:Solyc08g074360.3	Solyc08g074360.3	SL4.0ch08	-	gene:Solyc08g074360.3:t:56597695-56597853	gene:Solyc08g074360.3_1_CE_1	False	False	56597695-56597853	A	56598160-56598242	C2_A	56597853-56598160	83	False	False	False	0.704	0.644	-0.03	0.702	0.081	0.77	0.709	-0.031	0.686	0.084	0.792	0.642	-0.088	0.798	0.027	0.851	-0.106	0.794	0.021	-0.047	0.659	0.071	-0.035	0.63	0.083	0.811	-0.044	0.72	0.066	-0.091	0.793	0.025	-0.038	0.686	0.066	-0.085	0.775	0.029
gene:Solyc08g074360.3_4	gene:Solyc08g074360.3	Solyc08g074360.3	SL4.0ch08	-	gene:Solyc08g074360.3:s:56596665-56596735	gene:Solyc08g074360.3_4_CE_1	False	True	56596665-56596735	C2	56595980-56596024	C1_C2	56596024-56596665	65	False	True	True	0.049	0.397	0.334	1	0	0.14	0.196	0.033	0.675	0.109	0.076	0.2	0.093	0.835	0.03	0.153	-0.075	0.776	0.037	-0.008	0.522	0.182	-0.054	0.698	0.067	0.448	0.274	0.979	0.001	-0.028	0.683	0.081	-0.223	0.937	0.003	-0.222	0.951	0.002
gene:Solyc08g074360.3_4	gene:Solyc08g074360.3	Solyc08g074360.3	SL4.0ch08	-	gene:Solyc08g074360.3:s:56596665-56596735	gene:Solyc08g074360.3_4_CE_1	False	False	56596665-56596735	A	56596195-56596259	C1_A	56596259-56596665	65	False	True	True	0.951	0.603	-0.334	1	0	0.86	0.804	-0.033	0.675	0.109	0.924	0.8	-0.093	0.835	0.03	0.847	0.075	0.776	0.037	0.008	0.522	0.182	0.054	0.698	0.067	0.552	-0.274	0.979	0.001	0.028	0.683	0.081	0.223	0.937	0.003	0.222	0.951	0.002
gene:Solyc08g074360.3_4	gene:Solyc08g074360.3	Solyc08g074360.3	SL4.0ch08	-	gene:Solyc08g074360.3:t:56595980-56596024	gene:Solyc08g074360.3_4_CE_1	False	True	56595980-56596024	C1	56596665-56596735	C2_C1	56596024-56596665	65	False	True	True	0.056	0.354	0.274	0.998	0	0.137	0.241	0.064	0.743	0.059	0.087	0.235	0.122	0.884	0.016	0.124	-0.044	0.663	0.084	0.009	0.521	0.187	-0.027	0.581	0.139	0.424	0.302	0.996	0	-0.059	0.726	0.05	-0.163	0.884	0.008	-0.164	0.898	0.008
gene:Solyc08g074360.3_4	gene:Solyc08g074360.3	Solyc08g074360.3	SL4.0ch08	-	gene:Solyc08g074360.3:t:56595980-56596024	gene:Solyc08g074360.3_4_CE_1	False	False	56595980-56596024	A	56596195-56596259	C2_A	56596024-56596195	65	False	True	True	0.944	0.646	-0.274	0.998	0	0.863	0.759	-0.064	0.743	0.059	0.913	0.765	-0.122	0.884	0.016	0.876	0.044	0.663	0.084	-0.009	0.521	0.187	0.027	0.581	0.139	0.576	-0.302	0.996	0	0.059	0.726	0.05	0.163	0.884	0.008	0.164	0.898	0.008
gene:Solyc08g074360.3_5	gene:Solyc08g074360.3	Solyc08g074360.3	SL4.0ch08	-	gene:Solyc08g074360.3:s:56594956-56595023	gene:Solyc08g074360.3_5_CE_1	False	False	56594956-56595023	C2	56594152-56594200	C1_C2	56594200-56594956	122	False	True	True	0.993	0.913	-0.05	0.78	0.078	0.995	0.767	-0.205	1	0	0.994	0.744	-0.203	0.985	0.001	0.994	0	0.222	0.772	0	0.221	0.776	0	0.221	0.775	0.659	-0.292	0.999	0	0.202	0.945	0.003	0.056	0.724	0.051	0.05	0.742	0.049
gene:Solyc08g074360.3_5	gene:Solyc08g074360.3	Solyc08g074360.3	SL4.0ch08	-	gene:Solyc08g074360.3:s:56594956-56595023	gene:Solyc08g074360.3_5_CE_1	False	True	56594956-56595023	A	56594612-56594733	C1_A	56594733-56594956	122	False	True	True	0.007	0.087	0.05	0.78	0.078	0.005	0.233	0.205	1	0	0.006	0.256	0.203	0.985	0.001	0.006	0	0.222	0.772	0	0.221	0.776	0	0.221	0.775	0.341	0.292	0.999	0	-0.202	0.945	0.003	-0.056	0.724	0.051	-0.05	0.742	0.049
gene:Solyc08g074360.3_5	gene:Solyc08g074360.3	Solyc08g074360.3	SL4.0ch08	-	gene:Solyc08g074360.3:t:56594152-56594200	gene:Solyc08g074360.3_5_CE_1	False	False	56594152-56594200	C1	56594956-56595023	C2_C1	56594200-56594956	122	False	True	True	0.993	0.754	-0.206	0.999	0	0.985	0.592	-0.382	1	0	0.994	0.67	-0.289	1	0	0.994	0	0.222	0.772	0	0.228	0.752	0	0.221	0.775	0.526	-0.443	1	0	0.181	0.927	0.005	0.03	0.673	0.091	0.087	0.777	0.032
gene:Solyc08g074360.3_5	gene:Solyc08g074360.3	Solyc08g074360.3	SL4.0ch08	-	gene:Solyc08g074360.3:t:56594152-56594200	gene:Solyc08g074360.3_5_CE_1	False	True	56594152-56594200	A	56594612-56594733	C2_A	56594200-56594612	122	False	True	True	0.007	0.246	0.206	0.999	0	0.015	0.408	0.382	1	0	0.006	0.33	0.289	1	0	0.006	0	0.222	0.772	0	0.228	0.752	0	0.221	0.775	0.474	0.443	1	0	-0.181	0.927	0.005	-0.03	0.673	0.091	-0.087	0.777	0.032
gene:Solyc10g005690.3_2	gene:Solyc10g005690.3	Solyc10g005690.3	SL4.0ch10	-	gene:Solyc10g005690.3:s:449178-449580	gene:Solyc10g005690.3_2_CE_1	False	False	449178-449580	C2	447870-448064	C1_C2	448064-449178	77	False	True	True	0.75	0.487	-0.226	0.925	0.004	0.752	0.417	-0.285	0.964	0.001	0.73	0.432	-0.229	0.93	0.004	0.762	-0.008	0.63	0.078	-0.006	0.609	0.091	-0.014	0.617	0.092	0.569	-0.131	0.85	0.016	-0.071	0.751	0.043	-0.114	0.816	0.019	-0.087	0.784	0.031
gene:Solyc10g005690.3_2	gene:Solyc10g005690.3	Solyc10g005690.3	SL4.0ch10	-	gene:Solyc10g005690.3:s:449178-449580	gene:Solyc10g005690.3_2_CE_1	False	True	449178-449580	A	448273-448349	C1_A	448349-449178	77	False	True	True	0.25	0.513	0.226	0.925	0.004	0.248	0.583	0.285	0.964	0.001	0.27	0.568	0.229	0.93	0.004	0.238	0.008	0.63	0.078	0.006	0.609	0.091	0.014	0.617	0.092	0.431	0.131	0.85	0.016	0.071	0.751	0.043	0.114	0.816	0.019	0.087	0.784	0.031
gene:Solyc10g005690.3_2	gene:Solyc10g005690.3	Solyc10g005690.3	SL4.0ch10	-	gene:Solyc10g005690.3:t:447870-448064	gene:Solyc10g005690.3_2_CE_1	False	False	447870-448064	C1	449178-449580	C2_C1	448064-449178	77	False	True	True	0.771	0.5	-0.214	0.933	0.004	0.759	0.447	-0.266	0.963	0.002	0.643	0.398	-0.174	0.884	0.009	0.904	-0.085	0.744	0.03	-0.09	0.744	0.029	-0.227	0.925	0.003	0.555	-0.316	0.984	0.001	-0.034	0.679	0.087	-0.07	0.749	0.042	-0.109	0.836	0.021
gene:Solyc10g005690.3_2	gene:Solyc10g005690.3	Solyc10g005690.3	SL4.0ch10	-	gene:Solyc10g005690.3:t:447870-448064	gene:Solyc10g005690.3_2_CE_1	False	True	447870-448064	A	448273-448349	C2_A	448064-448273	77	False	True	True	0.229	0.5	0.214	0.933	0.004	0.241	0.553	0.266	0.963	0.002	0.357	0.602	0.174	0.884	0.009	0.096	0.085	0.744	0.03	0.09	0.744	0.029	0.227	0.925	0.003	0.445	0.316	0.984	0.001	0.034	0.679	0.087	0.07	0.749	0.042	0.109	0.836	0.021
gene:Solyc12g096810.2_2	gene:Solyc12g096810.2	Solyc12g096810.2	SL4.0ch12	+	gene:Solyc12g096810.2:s:65088985-65089297	gene:Solyc12g096810.2_2_CE_1	True	False	65088985-65089297	C2	65089980-65090126	C1_C2	65089297-65089980	124	False	True	True	0.967	0.839	-0.102	0.92	0.014	0.928	0.913	-0.011	0.586	0.207	0.945	0.89	-0.034	0.658	0.136	0.939	0.015	0.464	0.254	-0.005	0.515	0.204	0.003	0.457	0.274	0.77	-0.149	0.936	0.007	0.051	0.716	0.072	0.114	0.869	0.017	0.096	0.846	0.024
gene:Solyc12g096810.2_2	gene:Solyc12g096810.2	Solyc12g096810.2	SL4.0ch12	+	gene:Solyc12g096810.2:s:65088985-65089297	gene:Solyc12g096810.2_2_CE_1	True	True	65088985-65089297	A	65089411-65089534	C1_A	65089297-65089411	124	False	True	False	0.015	0.038	0.009	0.382	0.477	0.003	0.02	0.007	0.311	0.57	0.004	0.034	0.009	0.352	0.508	0.004	0.001	0.23	0.742	0	0.221	0.777	0	0.221	0.777	0.12	0.079	0.89	0.025	-0.056	0.784	0.059	-0.065	0.813	0.045	-0.059	0.771	0.061
gene:Solyc12g096810.2_2	gene:Solyc12g096810.2	Solyc12g096810.2	SL4.0ch12	+	gene:Solyc12g096810.2:t:65089980-65090126	gene:Solyc12g096810.2_2_CE_1	True	False	65089980-65090126	C1	65088985-65089297	C2_C1	65089297-65089980	124	False	True	True	0.961	0.893	-0.051	0.767	0.078	0.886	0.924	0.02	0.633	0.16	0.994	0.904	-0.055	0.832	0.055	0.965	-0.001	0.352	0.43	-0.052	0.72	0.065	0.005	0.296	0.552	0.827	-0.13	0.943	0.008	0.05	0.718	0.077	0.079	0.799	0.037	0.066	0.755	0.054
gene:Solyc12g096810.2_2	gene:Solyc12g096810.2	Solyc12g096810.2	SL4.0ch12	+	gene:Solyc12g096810.2:t:65089980-65090126	gene:Solyc12g096810.2_2_CE_1	True	True	65089980-65090126	A	65089411-65089534	C2_A	65089534-65089980	124	False	True	True	0.039	0.107	0.051	0.767	0.078	0.114	0.076	-0.02	0.633	0.16	0.006	0.096	0.055	0.832	0.055	0.035	0.001	0.352	0.43	0.052	0.72	0.065	-0.005	0.296	0.552	0.173	0.13	0.943	0.008	-0.05	0.718	0.077	-0.079	0.799	0.037	-0.066	0.755	0.054
gene:Solyc07g018140.3_1	gene:Solyc07g018140.3	Solyc07g018140.3	SL4.0ch07	-	gene:Solyc07g018140.3:s:9388154-9388481	gene:Solyc07g018140.3_1_CE_1	False	True	9388154-9388481	C2	9387580-9387737	C1_C2	9387737-9388154	255	False	False	True	0.007	0.134	0.088	0.821	0.035	0.006	0.072	0.029	0.535	0.223	0.007	0.246	0.17	0.947	0.005	0.009	0	0.226	0.758	0	0.225	0.76	0	0.226	0.758	0.123	0.084	0.794	0.041	-0.001	0.645	0.114	-0.042	0.678	0.081	0.048	0.74	0.047
gene:Solyc07g018140.3_1	gene:Solyc07g018140.3	Solyc07g018140.3	SL4.0ch07	-	gene:Solyc07g018140.3:s:9388154-9388481	gene:Solyc07g018140.3_1_CE_1	False	False	9388154-9388481	A	9387822-9388076	C1_A	9388076-9388154	255	False	False	True	0.993	0.866	-0.088	0.821	0.035	0.994	0.928	-0.029	0.535	0.223	0.993	0.754	-0.17	0.947	0.005	0.991	0	0.226	0.758	0	0.225	0.76	0	0.226	0.758	0.877	-0.084	0.794	0.041	0.001	0.645	0.114	0.042	0.678	0.081	-0.048	0.74	0.047
gene:Solyc07g018140.3_1	gene:Solyc07g018140.3	Solyc07g018140.3	SL4.0ch07	-	gene:Solyc07g018140.3:t:9387580-9387737	gene:Solyc07g018140.3_1_CE_1	False	True	9387580-9387737	C1	9388154-9388481	C2_C1	9387737-9388154	255	False	False	False	0.004	0.072	0.038	0.639	0.152	0.004	0.056	0.021	0.475	0.303	0.003	0.09	0.046	0.743	0.095	0.003	0	0.22	0.779	0	0.22	0.78	0	0.22	0.78	0.072	0.037	0.616	0.162	0	0.558	0.213	-0.012	0.587	0.182	0.005	0.619	0.165
gene:Solyc07g018140.3_1	gene:Solyc07g018140.3	Solyc07g018140.3	SL4.0ch07	-	gene:Solyc07g018140.3:t:9387580-9387737	gene:Solyc07g018140.3_1_CE_1	False	False	9387580-9387737	A	9387822-9388076	C2_A	9387737-9387822	255	False	False	False	0.996	0.928	-0.038	0.639	0.152	0.996	0.944	-0.021	0.475	0.303	0.997	0.91	-0.046	0.743	0.095	0.997	0	0.22	0.779	0	0.22	0.78	0	0.22	0.78	0.928	-0.037	0.616	0.162	0	0.558	0.213	0.012	0.587	0.182	-0.005	0.619	0.165
gene:Solyc07g018220.3_1	gene:Solyc07g018220.3	Solyc07g018220.3	SL4.0ch07	-	gene:Solyc07g018220.3:s:9872698-9873358	gene:Solyc07g018220.3_1_CE_1	False	True	9872698-9873358	C2	9868213-9868703	C1_C2	9868703-9872698	75	False	False	True	0.034	0.083	0.036	0.691	0.131	0.036	0.031	-0.003	0.4	0.444	0.003	0.045	0.013	0.409	0.431	0.073	-0.022	0.543	0.188	-0.023	0.551	0.176	-0.036	0.652	0.115	0.177	0.084	0.851	0.031	-0.07	0.799	0.043	-0.127	0.96	0.005	-0.114	0.926	0.011
gene:Solyc07g018220.3_1	gene:Solyc07g018220.3	Solyc07g018220.3	SL4.0ch07	-	gene:Solyc07g018220.3:s:9872698-9873358	gene:Solyc07g018220.3_1_CE_1	False	False	9872698-9873358	A	9869085-9869159	C1_A	9869159-9872698	75	False	False	True	0.966	0.917	-0.036	0.691	0.131	0.964	0.969	0.003	0.4	0.444	0.997	0.955	-0.013	0.409	0.431	0.927	0.022	0.543	0.188	0.023	0.551	0.176	0.036	0.652	0.115	0.823	-0.084	0.851	0.031	0.07	0.799	0.043	0.127	0.96	0.005	0.114	0.926	0.011
gene:Solyc07g018220.3_1	gene:Solyc07g018220.3	Solyc07g018220.3	SL4.0ch07	-	gene:Solyc07g018220.3:t:9868213-9868703	gene:Solyc07g018220.3_1_CE_1	False	True	9868213-9868703	C1	9872698-9873358	C2_C1	9868703-9872698	75	False	False	False	0.013	0.032	0.004	0.283	0.65	0.012	0.009	0	0.221	0.779	0.001	0.014	0	0.222	0.776	0.024	-0.001	0.235	0.725	-0.001	0.235	0.725	-0.001	0.236	0.725	0.063	0.029	0.654	0.192	-0.024	0.603	0.215	-0.031	0.665	0.168	-0.031	0.668	0.17
gene:Solyc07g018220.3_1	gene:Solyc07g018220.3	Solyc07g018220.3	SL4.0ch07	-	gene:Solyc07g018220.3:t:9868213-9868703	gene:Solyc07g018220.3_1_CE_1	False	False	9868213-9868703	A	9869085-9869159	C2_A	9868703-9869085	75	False	False	False	0.987	0.968	-0.004	0.283	0.65	0.988	0.991	0	0.221	0.779	0.999	0.986	0	0.222	0.776	0.976	0.001	0.235	0.725	0.001	0.235	0.725	0.001	0.236	0.725	0.937	-0.029	0.654	0.192	0.024	0.603	0.215	0.031	0.665	0.168	0.031	0.668	0.17
gene:Solyc03g025980.3_3	gene:Solyc03g025980.3	Solyc03g025980.3	SL4.0ch03	+	gene:Solyc03g025980.3:s:3389912-3390027	gene:Solyc03g025980.3_3_CE_1	True	False	3389912-3390027	C2	3392988-3393161	C1_C2	3390027-3392988	266	False	True	True	0.923	0.845	-0.057	0.799	0.049	0.934	0.81	-0.111	0.953	0.006	0.96	0.873	-0.076	0.879	0.024	0.928	-0.004	0.326	0.437	0	0.322	0.438	0.022	0.554	0.173	0.704	-0.221	1	0	0.119	0.908	0.009	0.08	0.775	0.033	0.153	0.974	0.002
gene:Solyc03g025980.3_3	gene:Solyc03g025980.3	Solyc03g025980.3	SL4.0ch03	+	gene:Solyc03g025980.3:s:3389912-3390027	gene:Solyc03g025980.3_3_CE_1	True	True	3389912-3390027	A	3392567-3392832	C1_A	3390027-3392567	266	False	True	True	0.018	0.057	0.02	0.516	0.257	0.003	0.047	0.016	0.449	0.327	0.005	0.029	0.003	0.267	0.654	0.018	0	0.222	0.773	0	0.221	0.775	0	0.221	0.775	0.123	0.092	0.988	0.002	-0.049	0.686	0.073	-0.055	0.731	0.058	-0.081	0.913	0.014
gene:Solyc03g025980.3_3	gene:Solyc03g025980.3	Solyc03g025980.3	SL4.0ch03	+	gene:Solyc03g025980.3:t:3392988-3393161	gene:Solyc03g025980.3_3_CE_1	True	False	3392988-3393161	C1	3389912-3390027	C2_C1	3390027-3392988	266	False	True	True	0.9	0.824	-0.064	0.781	0.048	0.924	0.846	-0.064	0.812	0.042	0.953	0.84	-0.103	0.953	0.007	0.92	-0.009	0.402	0.309	0.004	0.325	0.428	0.023	0.536	0.175	0.715	-0.197	0.996	0	0.081	0.786	0.031	0.11	0.853	0.016	0.105	0.861	0.017
gene:Solyc03g025980.3_3	gene:Solyc03g025980.3	Solyc03g025980.3	SL4.0ch03	+	gene:Solyc03g025980.3:t:3392988-3393161	gene:Solyc03g025980.3_3_CE_1	True	True	3392988-3393161	A	3392567-3392832	C2_A	3392832-3392988	266	False	True	True	0.04	0.118	0.064	0.841	0.035	0.011	0.09	0.053	0.84	0.044	0.01	0.107	0.07	0.946	0.012	0.034	0.004	0.316	0.466	-0.001	0.238	0.696	-0.001	0.24	0.698	0.231	0.189	0.999	0	-0.086	0.821	0.026	-0.116	0.899	0.011	-0.098	0.864	0.018
gene:Solyc02g078285.1_1	gene:Solyc02g078285.1	Solyc02g078285.1	SL4.0ch02	-	gene:Solyc02g078285.1:s:41018031-41018090	gene:Solyc02g078285.1_1_CE_1	True	False	41018031-41018090	C2	41010234-41010308	C1_C2	41010308-41018031	248	False	True	True	0.344	0.101	-0.221	0.967	0.002	0.157	0.167	0.008	0.621	0.117	0.106	0.06	-0.019	0.596	0.149	0.115	0.193	0.923	0.003	0.026	0.561	0.1	-0.007	0.525	0.152	0.092	-0.01	0.605	0.141	0.005	0.535	0.161	0.051	0.667	0.069	-0.016	0.524	0.184
gene:Solyc02g078285.1_1	gene:Solyc02g078285.1	Solyc02g078285.1	SL4.0ch02	-	gene:Solyc02g078285.1:s:41018031-41018090	gene:Solyc02g078285.1_1_CE_1	True	True	41018031-41018090	A	41011630-41011877	C1_A	41011877-41018031	248	False	True	True	0.412	0.743	0.314	0.988	0	0.552	0.651	0.067	0.707	0.05	0.535	0.663	0.08	0.738	0.037	0.625	-0.151	0.85	0.008	-0.041	0.611	0.06	-0.046	0.648	0.045	0.714	0.058	0.716	0.06	0.009	0.598	0.097	-0.042	0.62	0.073	-0.032	0.638	0.07
gene:Solyc02g078285.1_1	gene:Solyc02g078285.1	Solyc02g078285.1	SL4.0ch02	-	gene:Solyc02g078285.1:t:41010234-41010368	gene:Solyc02g078285.1_1_CE_1	True	False	41010234-41010308	C1	41018031-41018090	C2_C1	41010308-41018031	248	False	True	True	0.414	0.158	-0.227	0.937	0.003	0.233	0.269	0.02	0.658	0.08		0.073				0.148	0.215	0.906	0.003	0.042	0.613	0.06				0.165	0.008	0.652	0.094	-0.006	0.621	0.084	0.057	0.682	0.052	-0.052	0.662	0.069
gene:Solyc02g078285.1_1	gene:Solyc02g078285.1	Solyc02g078285.1	SL4.0ch02	-	gene:Solyc02g078285.1:t:41010234-41010368	gene:Solyc02g078285.1_1_CE_1	True	True	41010234-41010308	A	41011630-41011877	C2_A	41010308-41011630	248	False	True	True	0.019	0.201	0.172	0.969	0.003	0.007	0.217	0.175	0.974	0.002		0.274				0.086	-0.031	0.523	0.135	-0.036	0.546	0.115				0.142	0.039	0.665	0.089	0.038	0.64	0.075	0.043	0.648	0.063	0.075	0.721	0.037
gene:Solyc12g097030.2_3	gene:Solyc12g097030.2	Solyc12g097030.2	SL4.0ch12	+	gene:Solyc12g097030.2:s:65210828-65211063	gene:Solyc12g097030.2_3_CE_1	True	True	65210828-65211063	C2	65212187-65212305	C1_C2	65211063-65212187	69	False	True	False	0.009	0.023	0.001	0.232	0.742	0.028	0.107	0.065	0.893	0.024	0.035	0.064	0.023	0.597	0.195	0.005	0	0.22	0.779	0.001	0.239	0.691	0.003	0.262	0.619	0.04	0.008	0.336	0.517	-0.005	0.317	0.491	0.049	0.726	0.065	0.017	0.514	0.231
gene:Solyc12g097030.2_3	gene:Solyc12g097030.2	Solyc12g097030.2	SL4.0ch12	+	gene:Solyc12g097030.2:s:65210828-65211063	gene:Solyc12g097030.2_3_CE_1	True	False	65210828-65211063	A	65211840-65211908	C1_A	65211063-65211840	69	False	True	False	0.932	0.873	-0.047	0.756	0.071	0.911	0.804	-0.085	0.894	0.019	0.873	0.836	-0.024	0.574	0.184	0.943	-0.005	0.374	0.354	-0.019	0.466	0.212	-0.055	0.797	0.042	0.884	-0.045	0.732	0.086	-0.006	0.434	0.279	-0.056	0.722	0.059	-0.028	0.58	0.149
gene:Solyc12g097030.2_3	gene:Solyc12g097030.2	Solyc12g097030.2	SL4.0ch12	+	gene:Solyc12g097030.2:t:65212187-65212305	gene:Solyc12g097030.2_3_CE_1	True	True	65212187-65212305	C1	65210828-65211063	C2_C1	65211063-65212187	69	False	True	True	0.008	0.026	0.002	0.246	0.723	0.025	0.104	0.066	0.933	0.018	0.036	0.067	0.028	0.654	0.191	0.006	0	0.22	0.78	0.001	0.228	0.75	0.003	0.261	0.649	0.037	0.005	0.294	0.631	-0.003	0.305	0.594	0.054	0.819	0.055	0.026	0.637	0.194
gene:Solyc12g097030.2_3	gene:Solyc12g097030.2	Solyc12g097030.2	SL4.0ch12	+	gene:Solyc12g097030.2:t:65212187-65212305	gene:Solyc12g097030.2_3_CE_1	True	False	65212187-65212305	A	65211840-65211908	C2_A	65211908-65212187	69	False	True	True	0.992	0.974	-0.002	0.246	0.723	0.975	0.896	-0.066	0.933	0.018	0.964	0.933	-0.028	0.654	0.191	0.994	0	0.22	0.78	-0.001	0.228	0.75	-0.003	0.261	0.649	0.963	-0.005	0.294	0.631	0.003	0.305	0.594	-0.054	0.819	0.055	-0.026	0.637	0.194
gene:Solyc06g005190.4_5	gene:Solyc06g005190.4	Solyc06g005190.4	SL4.0ch06	+	gene:Solyc06g005190.4:s:226136-226243	gene:Solyc06g005190.4_5_CE_4	True	False	226136-226243	C2	226530-226668	C1_C2	226243-226530	38	False	True	True	0.697	0.524	-0.135	0.919	0.01	0.731	0.552	-0.167	0.978	0.002	0.778	0.463	-0.305	1	0	0.777	-0.075	0.758	0.039	-0.031	0.586	0.124	-0.005	0.504	0.216	0.453	-0.337	1	0	0.056	0.734	0.068	0.081	0.811	0.036	0.014	0.626	0.147
gene:Solyc06g005190.4_5	gene:Solyc06g005190.4	Solyc06g005190.4	SL4.0ch06	+	gene:Solyc06g005190.4:s:226136-226243	gene:Solyc06g005190.4_5_CE_4	True	True	226136-226243	A	226360-226397	C1_A	226243-226360	38	False	True	True	0.028	0.141	0.098	0.967	0.006	0.085	0.091	-0.002	0.521	0.285	0.029	0.083	0.045	0.805	0.077	0.083	-0.037	0.688	0.097	0.005	0.429	0.301	-0.038	0.713	0.09	0.15	0.055	0.793	0.066	-0.009	0.523	0.257	-0.051	0.757	0.073	-0.051	0.753	0.076
gene:Solyc06g005190.4_5	gene:Solyc06g005190.4	Solyc06g005190.4	SL4.0ch06	+	gene:Solyc06g005190.4:t:226519-226668	gene:Solyc06g005190.4_5_CE_4	True	False	226530-226668	C1	226136-226243	C2_C1	226243-226530	38	False	True	True	0.685	0.59	-0.066	0.781	0.052	0.791	0.616	-0.16	0.964	0.004	0.793	0.507	-0.283	1	0	0.854	-0.158	0.958	0.003	-0.041	0.637	0.096	-0.037	0.632	0.107	0.495	-0.353	1	0	0.059	0.75	0.062	0.087	0.835	0.029	0.005	0.606	0.171
gene:Solyc06g005190.4_5	gene:Solyc06g005190.4	Solyc06g005190.4	SL4.0ch06	+	gene:Solyc06g005190.4:t:226519-226668	gene:Solyc06g005190.4_5_CE_4	True	True	226530-226668	A	226360-226397	C2_A	226397-226530	38	False	True	True	0.042	0.135	0.083	0.916	0.018	0.031	0.078	0.038	0.738	0.116	0.018	0.107	0.073	0.949	0.013	0.021	0.004	0.314	0.512	0.001	0.267	0.627	-0.001	0.242	0.707	0.119	0.082	0.955	0.01	0.01	0.529	0.253	-0.029	0.639	0.151	-0.008	0.548	0.23
gene:Solyc12g098160.2_1	gene:Solyc12g098160.2	Solyc12g098160.2	SL4.0ch12	-	gene:Solyc12g098160.2:s:65333427-65333694	gene:Solyc12g098160.2_1_CE_1	False	False	65333427-65333694	C2	65330821-65330941	C1_C2	65330941-65333427	110	False	True	True	0.769	0.649	-0.076	0.766	0.046	0.766	0.856	0.067	0.771	0.054	0.718	0.923	0.188	0.969	0.003	0.668	0.068	0.753	0.045	0.065	0.736	0.049	0.027	0.576	0.136	0.981	0.295	0.999	0	-0.295	0.995	0	-0.082	0.877	0.024	-0.031	0.608	0.169
gene:Solyc12g098160.2_1	gene:Solyc12g098160.2	Solyc12g098160.2	SL4.0ch12	-	gene:Solyc12g098160.2:s:65333427-65333694	gene:Solyc12g098160.2_1_CE_1	False	True	65333427-65333694	A	65331898-65332007	C1_A	65332007-65333427	110	False	True	True	0.231	0.351	0.076	0.766	0.046	0.234	0.144	-0.067	0.771	0.054	0.282	0.077	-0.188	0.969	0.003	0.332	-0.068	0.753	0.045	-0.065	0.736	0.049	-0.027	0.576	0.136	0.019	-0.295	0.999	0	0.295	0.995	0	0.082	0.877	0.024	0.031	0.608	0.169
gene:Solyc12g098160.2_1	gene:Solyc12g098160.2	Solyc12g098160.2	SL4.0ch12	-	gene:Solyc12g098160.2:t:65330821-65330941	gene:Solyc12g098160.2_1_CE_1	False	False	65330821-65330941	C1	65333427-65333694	C2_C1	65330941-65333427	110	False	True	True	0.828	0.722	-0.065	0.754	0.053	0.805	0.882	0.048	0.722	0.081	0.791	0.873	0.06	0.776	0.056	0.802	0.02	0.552	0.15	0.004	0.497	0.216	0	0.527	0.184	0.95	0.119	0.893	0.015	-0.169	0.905	0.007	-0.044	0.706	0.084	-0.043	0.722	0.079
gene:Solyc12g098160.2_1	gene:Solyc12g098160.2	Solyc12g098160.2	SL4.0ch12	-	gene:Solyc12g098160.2:t:65330821-65330941	gene:Solyc12g098160.2_1_CE_1	False	True	65330821-65330941	A	65331898-65332007	C2_A	65330941-65331898	110	False	True	True	0.172	0.278	0.065	0.754	0.053	0.195	0.118	-0.048	0.722	0.081	0.209	0.127	-0.06	0.776	0.056	0.198	-0.02	0.552	0.15	-0.004	0.497	0.216	0	0.527	0.184	0.05	-0.119	0.893	0.015	0.169	0.905	0.007	0.044	0.706	0.084	0.043	0.722	0.079
gene:Solyc12g098160.2_4	gene:Solyc12g098160.2	Solyc12g098160.2	SL4.0ch12	-	gene:Solyc12g098160.2:s:65313443-65313658	gene:Solyc12g098160.2_4_CE_1	False	True	65313443-65313658	C2	65311898-65311996	C1_C2	65311996-65313443	102	False	True	True	0.003	0.023	0.007	0.312	0.578	0.002	0.049	0.018	0.443	0.343	0.007	0.112	0.077	0.859	0.033	0.008	0	0.221	0.777	0	0.221	0.777	0	0.221	0.776	0.172	0.136	0.976	0.003	-0.115	0.922	0.01	-0.092	0.842	0.026	-0.035	0.685	0.095
gene:Solyc12g098160.2_4	gene:Solyc12g098160.2	Solyc12g098160.2	SL4.0ch12	-	gene:Solyc12g098160.2:s:65313443-65313658	gene:Solyc12g098160.2_4_CE_1	False	False	65313443-65313658	A	65312079-65312180	C1_A	65312180-65313443	102	False	True	True	0.997	0.977	-0.007	0.312	0.578	0.998	0.951	-0.018	0.443	0.343	0.993	0.888	-0.077	0.859	0.033	0.992	0	0.221	0.777	0	0.221	0.777	0	0.221	0.776	0.828	-0.136	0.976	0.003	0.115	0.922	0.01	0.092	0.842	0.026	0.035	0.685	0.095
gene:Solyc12g098160.2_4	gene:Solyc12g098160.2	Solyc12g098160.2	SL4.0ch12	-	gene:Solyc12g098160.2:t:65311898-65311996	gene:Solyc12g098160.2_4_CE_1	False	True	65311898-65311996	C1	65313443-65313658	C2_C1	65311996-65313443	102	False	True	True	0.002	0.02	0.003	0.262	0.688	0.002	0.044	0.016	0.412	0.383	0.007	0.106	0.066	0.834	0.045	0.006	0	0.22	0.78	0	0.22	0.78	0	0.22	0.779	0.188	0.154	0.985	0.002	-0.141	0.968	0.003	-0.115	0.884	0.015	-0.055	0.731	0.066
gene:Solyc12g098160.2_4	gene:Solyc12g098160.2	Solyc12g098160.2	SL4.0ch12	-	gene:Solyc12g098160.2:t:65311898-65311996	gene:Solyc12g098160.2_4_CE_1	False	False	65311898-65311996	A	65312079-65312180	C2_A	65311996-65312079	102	False	True	True	0.998	0.98	-0.003	0.262	0.688	0.998	0.956	-0.016	0.412	0.383	0.993	0.894	-0.066	0.834	0.045	0.994	0	0.22	0.78	0	0.22	0.78	0	0.22	0.779	0.812	-0.154	0.985	0.002	0.141	0.968	0.003	0.115	0.884	0.015	0.055	0.731	0.066
gene:Solyc01g096390.4_1	gene:Solyc01g096390.4	Solyc01g096390.4	SL4.0ch01	+	gene:Solyc01g096390.4:s:79736607-79736733	gene:Solyc01g096390.4_1_CE_1	False	True	79736607-79736733	C2	79737305-79737358	C1_C2	79736733-79737305	116	False	True	True	0.008	0.17	0.132	0.96	0.005	0.021	0.133	0.085	0.924	0.016	0.003	0.069	0.031	0.59	0.199	0.005	0	0.22	0.779	0.001	0.23	0.742	0	0.22	0.779	0.113	0.062	0.801	0.057	0.038	0.675	0.096	0.013	0.602	0.169	-0.02	0.611	0.164
gene:Solyc01g096390.4_1	gene:Solyc01g096390.4	Solyc01g096390.4	SL4.0ch01	+	gene:Solyc01g096390.4:s:79736607-79736733	gene:Solyc01g096390.4_1_CE_1	False	False	79736607-79736733	A	79736979-79737094	C1_A	79736733-79736979	116	False	True	True	0.992	0.83	-0.132	0.96	0.005	0.979	0.867	-0.085	0.924	0.016	0.997	0.931	-0.031	0.59	0.199	0.995	0	0.22	0.779	-0.001	0.23	0.742	0	0.22	0.779	0.887	-0.062	0.801	0.057	-0.038	0.675	0.096	-0.013	0.602	0.169	0.02	0.611	0.164
gene:Solyc01g096390.4_1	gene:Solyc01g096390.4	Solyc01g096390.4	SL4.0ch01	+	gene:Solyc01g096390.4:t:79737305-79737358	gene:Solyc01g096390.4_1_CE_1	False	True	79737305-79737358	C1	79736607-79736733	C2_C1	79736733-79737305	116	False	True	True	0.011	0.171	0.125	0.961	0.006	0.017	0.15	0.123	0.969	0.004	0.005	0.105	0.055	0.732	0.082	0.006	0	0.222	0.771	0	0.226	0.757	0	0.222	0.774	0.119	0.068	0.825	0.046	0.026	0.642	0.128	0.029	0.651	0.115	-0.006	0.603	0.169
gene:Solyc01g096390.4_1	gene:Solyc01g096390.4	Solyc01g096390.4	SL4.0ch01	+	gene:Solyc01g096390.4:t:79737305-79737358	gene:Solyc01g096390.4_1_CE_1	False	False	79737305-79737358	A	79736979-79737094	C2_A	79737094-79737305	116	False	True	True	0.989	0.829	-0.125	0.961	0.006	0.983	0.85	-0.123	0.969	0.004	0.995	0.895	-0.055	0.732	0.082	0.994	0	0.222	0.771	0	0.226	0.757	0	0.222	0.774	0.881	-0.068	0.825	0.046	-0.026	0.642	0.128	-0.029	0.651	0.115	0.006	0.603	0.169
gene:Solyc08g074760.3_3	gene:Solyc08g074760.3	Solyc08g074760.3	SL4.0ch08	+	gene:Solyc08g074760.3:s:57014331-57014486	gene:Solyc08g074760.3_3_CE_1	False	True	57014331-57014486	C2	57015205-57015276	C1_C2	57014486-57015205	72	False	True	True	0.001	0.062	0.035	0.754	0.131	0	0.047	0.014	0.434	0.413	0.005	0.063	0.036	0.752	0.127	0	0	0.22	0.78	0	0.22	0.78	0	0.22	0.78	0.069	0.046	0.904	0.045	-0.005	0.34	0.53	-0.021	0.565	0.255	-0.004	0.349	0.522
gene:Solyc08g074760.3_3	gene:Solyc08g074760.3	Solyc08g074760.3	SL4.0ch08	+	gene:Solyc08g074760.3:s:57014331-57014486	gene:Solyc08g074760.3_3_CE_1	False	False	57014331-57014486	A	57015045-57015116	C1_A	57014486-57015045	72	False	True	True	0.971	0.909	-0.06	0.991	0.003	0.957	0.923	-0.035	0.725	0.132	0.97	0.915	-0.058	0.978	0.008	0.963	0.001	0.235	0.726	-0.004	0.305	0.531	0.001	0.237	0.723	0.917	-0.051	0.923	0.031	-0.003	0.404	0.436	0.003	0.363	0.493	-0.002	0.387	0.465
gene:Solyc08g074760.3_3	gene:Solyc08g074760.3	Solyc08g074760.3	SL4.0ch08	+	gene:Solyc08g074760.3:t:57015205-57015276	gene:Solyc08g074760.3_3_CE_1	False	True	57015205-57015276	C1	57014331-57014486	C2_C1	57014486-57015205	72	False	True	True	0.001	0.074	0.046	0.904	0.044	0.001	0.056	0.025	0.587	0.248	0.006	0.075	0.047	0.877	0.052	0.001	0	0.22	0.78	0	0.22	0.78	0	0.22	0.78	0.084	0.057	0.991	0.003	-0.007	0.36	0.494	-0.02	0.522	0.279	-0.006	0.392	0.453
gene:Solyc08g074760.3_3	gene:Solyc08g074760.3	Solyc08g074760.3	SL4.0ch08	+	gene:Solyc08g074760.3:t:57015205-57015276	gene:Solyc08g074760.3_3_CE_1	False	False	57015205-57015276	A	57015045-57015116	C2_A	57015116-57015205	72	False	True	True	0.999	0.926	-0.046	0.904	0.044	0.999	0.944	-0.025	0.587	0.248	0.994	0.925	-0.047	0.877	0.052	0.999	0	0.22	0.78	0	0.22	0.78	0	0.22	0.78	0.916	-0.057	0.991	0.003	0.007	0.36	0.494	0.02	0.522	0.279	0.006	0.392	0.453
gene:Solyc02g078520.4_1	gene:Solyc02g078520.4	Solyc02g078520.4	SL4.0ch02	-	gene:Solyc02g078520.4:s:41169191-41169259	gene:Solyc02g078520.4_1_CE_1	True	True	41169191-41169259	C2	41167795-41167907	C1_C2	41167907-41169191	89	False	True	False	0.002	0.057	0.027	0.609	0.229	0.002	0.056	0.03	0.635	0.191	0.002	0.051	0.021	0.525	0.301	0.002	0	0.22	0.78	0	0.22	0.78	0	0.22	0.78	0.075	0.047	0.877	0.052	-0.014	0.484	0.315	-0.01	0.48	0.331	-0.018	0.54	0.274
gene:Solyc02g078520.4_1	gene:Solyc02g078520.4	Solyc02g078520.4	SL4.0ch02	-	gene:Solyc02g078520.4:s:41169191-41169259	gene:Solyc02g078520.4_1_CE_1	True	False	41169191-41169259	A	41168929-41169017	C1_A	41169017-41169191	89	False	True	False	0.998	0.943	-0.027	0.609	0.229	0.998	0.944	-0.03	0.635	0.191	0.998	0.949	-0.021	0.525	0.301	0.998	0	0.22	0.78	0	0.22	0.78	0	0.22	0.78	0.925	-0.047	0.877	0.052	0.014	0.484	0.315	0.01	0.48	0.331	0.018	0.54	0.274
gene:Solyc02g078520.4_1	gene:Solyc02g078520.4	Solyc02g078520.4	SL4.0ch02	-	gene:Solyc02g078520.4:t:41167795-41167907	gene:Solyc02g078520.4_1_CE_1	True	True	41167795-41167907	C1	41169191-41169259	C2_C1	41167907-41169191	89	False	True	True	0.002	0.07	0.042	0.782	0.095	0.002	0.065	0.039	0.74	0.113	0.003	0.042	0.015	0.437	0.399	0.002	0	0.22	0.78	0	0.22	0.78	0	0.22	0.78	0.099	0.067	0.959	0.012	-0.017	0.535	0.243	-0.017	0.538	0.255	-0.041	0.735	0.102
gene:Solyc02g078520.4_1	gene:Solyc02g078520.4	Solyc02g078520.4	SL4.0ch02	-	gene:Solyc02g078520.4:t:41167795-41167907	gene:Solyc02g078520.4_1_CE_1	True	False	41167795-41167907	A	41168929-41169017	C2_A	41167907-41168929	89	False	True	True	0.998	0.93	-0.042	0.782	0.095	0.998	0.935	-0.039	0.74	0.113	0.997	0.958	-0.015	0.437	0.399	0.998	0	0.22	0.78	0	0.22	0.78	0	0.22	0.78	0.901	-0.067	0.959	0.012	0.017	0.535	0.243	0.017	0.538	0.255	0.041	0.735	0.102
gene:Solyc02g078520.4_2	gene:Solyc02g078520.4	Solyc02g078520.4	SL4.0ch02	-	gene:Solyc02g078520.4:s:41167795-41167907	gene:Solyc02g078520.4_2_CE_1	False	False	41167795-41167907	C2	41167247-41167348	C1_C2	41167348-41167795	111	False	True	True	0.983	0.941	-0.027	0.618	0.222	0.997	0.946	-0.022	0.548	0.283	0.997	0.93	-0.041	0.792	0.095	0.998	0	0.223	0.769	0	0.22	0.78	0	0.22	0.78	0.885	-0.082	0.992	0.002	0.04	0.709	0.112	0.044	0.717	0.099	0.03	0.632	0.168
gene:Solyc02g078520.4_2	gene:Solyc02g078520.4	Solyc02g078520.4	SL4.0ch02	-	gene:Solyc02g078520.4:s:41167795-41167907	gene:Solyc02g078520.4_2_CE_1	False	True	41167795-41167907	A	41167454-41167564	C1_A	41167564-41167795	111	False	True	False	0.016	0.046	0.012	0.412	0.445	0.001	0.046	0.012	0.404	0.45	0.001	0.037	0.007	0.323	0.576	0.001	0	0.222	0.772	0	0.22	0.78	0	0.22	0.78	0.073	0.043	0.801	0.086	-0.022	0.564	0.237	-0.023	0.581	0.22	-0.03	0.667	0.156
gene:Solyc02g078520.4_2	gene:Solyc02g078520.4	Solyc02g078520.4	SL4.0ch02	-	gene:Solyc02g078520.4:t:41167247-41167348	gene:Solyc02g078520.4_2_CE_1	False	False	41167247-41167348	C1	41167795-41167907	C2_C1	41167348-41167795	111	False	True	True	0.979	0.743	-0.23	1	0	0.99	0.868	-0.098	0.991	0.002	0.998	0.84	-0.142	1	0	0.991	-0.001	0.229	0.746	0	0.22	0.778	0	0.22	0.78	0.79	-0.187	1	0	-0.029	0.627	0.155	0.066	0.807	0.046	0.029	0.626	0.162
gene:Solyc02g078520.4_2	gene:Solyc02g078520.4	Solyc02g078520.4	SL4.0ch02	-	gene:Solyc02g078520.4:t:41167247-41167348	gene:Solyc02g078520.4_2_CE_1	False	True	41167247-41167348	A	41167454-41167564	C2_A	41167348-41167454	111	False	True	True	0.021	0.257	0.23	1	0	0.01	0.132	0.098	0.991	0.002	0.002	0.16	0.142	1	0	0.009	0.001	0.229	0.746	0	0.22	0.778	0	0.22	0.78	0.21	0.187	1	0	0.029	0.627	0.155	-0.066	0.807	0.046	-0.029	0.626	0.162
gene:Solyc11g021365.2_1	gene:Solyc11g021365.2	Solyc11g021365.2	SL4.0ch11	-	gene:Solyc11g021365.2:s:13734616-13734818	gene:Solyc11g021365.2_1_CE_1	False	True	13734616-13734818	C2	13729273-13729319	C1_C2	13729319-13734616	60	False	True	True	0.169	0.061	-0.096	0.983	0.003	0.101	0.078	-0.022	0.548	0.255	0.161	0.134	-0.022	0.596	0.226	0.131	0.022	0.565	0.182	-0.016	0.47	0.262	0.019	0.535	0.215	0.121	-0.008	0.457	0.38	-0.045	0.745	0.09	-0.035	0.67	0.14	0.008	0.482	0.322
gene:Solyc11g021365.2_1	gene:Solyc11g021365.2	Solyc11g021365.2	SL4.0ch11	-	gene:Solyc11g021365.2:s:13734616-13734818	gene:Solyc11g021365.2_1_CE_1	False	False	13734616-13734818	A	13729989-13730048	C1_A	13730048-13734616	60	False	True	True	0.831	0.939	0.096	0.983	0.003	0.899	0.922	0.022	0.548	0.255	0.839	0.866	0.022	0.596	0.226	0.869	-0.022	0.565	0.182	0.016	0.47	0.262	-0.019	0.535	0.215	0.879	0.008	0.457	0.38	0.045	0.745	0.09	0.035	0.67	0.14	-0.008	0.482	0.322
gene:Solyc11g021365.2_1	gene:Solyc11g021365.2	Solyc11g021365.2	SL4.0ch11	-	gene:Solyc11g021365.2:t:13729273-13729319	gene:Solyc11g021365.2_1_CE_1	False	True	13729273-13729319	C1	13734616-13734818	C2_C1	13729319-13734616	60	False	True	True	0.145	0.049	-0.086	0.971	0.006	0.085	0.065	-0.014	0.41	0.405	0.155	0.116	-0.026	0.611	0.207	0.109	0.02	0.495	0.226	-0.017	0.525	0.222	0.03	0.595	0.15	0.104	-0.003	0.467	0.374	-0.045	0.735	0.094	-0.03	0.597	0.188	0.008	0.486	0.328
gene:Solyc11g021365.2_1	gene:Solyc11g021365.2	Solyc11g021365.2	SL4.0ch11	-	gene:Solyc11g021365.2:t:13729273-13729319	gene:Solyc11g021365.2_1_CE_1	False	False	13729273-13729319	A	13729989-13730048	C2_A	13729319-13729989	60	False	True	True	0.839	0.937	0.087	0.983	0.004	0.905	0.926	0.016	0.485	0.329	0.842	0.846	0.002	0.479	0.355	0.875	-0.022	0.552	0.191	0.019	0.515	0.224	-0.02	0.545	0.205	0.894	0.013	0.487	0.349	0.031	0.618	0.176	0.024	0.571	0.224	-0.033	0.659	0.15
gene:Solyc11g022380.3_1	gene:Solyc11g022380.3	Solyc11g022380.3	SL4.0ch11	+	gene:Solyc11g022380.3:s:13759177-13759399	gene:Solyc11g022380.3_1_CE_1	True	True	13759177-13759399	C2	13768129-13768316	C1_C2	13759399-13768129	77	False	True	True	0.008	0.038	0.008	0.333	0.501	0.026	0.04	0.007	0.37	0.429	0.002	0.003	0	0.22	0.779	0.002	0	0.22	0.778	0.001	0.242	0.679	0	0.22	0.78	0.177	0.144	0.981	0.002	-0.118	0.904	0.01	-0.115	0.902	0.011	-0.142	0.978	0.002
gene:Solyc11g022380.3_1	gene:Solyc11g022380.3	Solyc11g022380.3	SL4.0ch11	+	gene:Solyc11g022380.3:s:13759177-13759399	gene:Solyc11g022380.3_1_CE_1	True	False	13759177-13759399	A	13766272-13766348	C1_A	13759399-13766272	77	False	True	True	0.953	0.91	-0.025	0.585	0.169	0.928	0.821	-0.091	0.858	0.023	0.963	0.931	-0.021	0.544	0.21	0.949	0.002	0.401	0.311	-0.007	0.404	0.293	0.006	0.409	0.311	0.76	-0.181	0.979	0.002	0.13	0.899	0.009	0.04	0.62	0.085	0.15	0.942	0.005
gene:Solyc11g022380.3_1	gene:Solyc11g022380.3	Solyc11g022380.3	SL4.0ch11	+	gene:Solyc11g022380.3:t:13768129-13768316	gene:Solyc11g022380.3_1_CE_1	True	True	13768129-13768316	C1	13759177-13759399	C2_C1	13759399-13768129	77	False	True	True	0.013	0.06	0.024	0.557	0.256	0.031	0.053	0.015	0.477	0.312	0.004	0.006	0	0.222	0.776	0.005	0	0.225	0.76	0.004	0.274	0.606	0	0.22	0.779	0.247	0.21	0.996	0	-0.158	0.933	0.006	-0.163	0.946	0.004	-0.208	0.995	0
gene:Solyc11g022380.3_1	gene:Solyc11g022380.3	Solyc11g022380.3	SL4.0ch11	+	gene:Solyc11g022380.3:t:13768129-13768316	gene:Solyc11g022380.3_1_CE_1	True	False	13768129-13768316	A	13766272-13766348	C2_A	13766348-13768129	77	False	True	True	0.987	0.94	-0.024	0.557	0.256	0.969	0.947	-0.015	0.477	0.312	0.996	0.994	0	0.222	0.776	0.995	0	0.225	0.76	-0.004	0.274	0.606	0	0.22	0.779	0.753	-0.21	0.996	0	0.158	0.933	0.006	0.163	0.946	0.004	0.208	0.995	0
gene:Solyc04g064820.3_1	gene:Solyc04g064820.3	Solyc04g064820.3	SL4.0ch04	+	gene:Solyc04g064820.3:s:55333546-55333851	gene:Solyc04g064820.3_1_CE_1	False	False	55333546-55333851	C2	55339167-55339368	C1_C2	55333851-55339167	72	False	False	False	0.972	0.993	0.004	0.287	0.639	0.984	0.988	0.001	0.268	0.673	0.996	0.99	-0.001	0.23	0.756	0.926	0.03	0.585	0.142	0.034	0.615	0.122	0.04	0.658	0.104	0.981	0.034	0.66	0.148	0.004	0.28	0.637	0.003	0.289	0.618	0.003	0.286	0.627
gene:Solyc04g064820.3_1	gene:Solyc04g064820.3	Solyc04g064820.3	SL4.0ch04	+	gene:Solyc04g064820.3:s:55333546-55333851	gene:Solyc04g064820.3_1_CE_1	False	True	55333546-55333851	A	55338428-55338499	C1_A	55333851-55338428	72	False	False	False	0.028	0.007	-0.004	0.287	0.639	0.016	0.012	-0.001	0.268	0.673	0.004	0.01	0.001	0.23	0.756	0.074	-0.03	0.585	0.142	-0.034	0.615	0.122	-0.04	0.658	0.104	0.019	-0.034	0.66	0.148	-0.004	0.28	0.637	-0.003	0.289	0.618	-0.003	0.286	0.627
gene:Solyc04g064820.3_1	gene:Solyc04g064820.3	Solyc04g064820.3	SL4.0ch04	+	gene:Solyc04g064820.3:t:55339167-55339368	gene:Solyc04g064820.3_1_CE_1	False	False	55339167-55339368	C1	55333546-55333851	C2_C1	55333851-55339167	72	False	False	True	0.95	0.979	0.017	0.488	0.311	0.97	0.965	-0.004	0.378	0.464	0.996	0.892	-0.066	0.812	0.05	0.896	0.038	0.657	0.094	0.059	0.797	0.043	0.076	0.929	0.013	0.981	0.066	0.878	0.033	0	0.296	0.606	-0.006	0.36	0.473	-0.058	0.759	0.066
gene:Solyc04g064820.3_1	gene:Solyc04g064820.3	Solyc04g064820.3	SL4.0ch04	+	gene:Solyc04g064820.3:t:55339167-55339368	gene:Solyc04g064820.3_1_CE_1	False	True	55339167-55339368	A	55338428-55338499	C2_A	55338499-55339167	72	False	False	True	0.05	0.021	-0.017	0.488	0.311	0.03	0.035	0.004	0.378	0.464	0.004	0.108	0.066	0.812	0.05	0.104	-0.038	0.657	0.094	-0.059	0.797	0.043	-0.076	0.929	0.013	0.019	-0.066	0.878	0.033	0	0.296	0.606	0.006	0.36	0.473	0.058	0.759	0.066
gene:Solyc10g005930.2_1	gene:Solyc10g005930.2	Solyc10g005930.2	SL4.0ch10	-	gene:Solyc10g005930.2:s:609488-609583	gene:Solyc10g005930.2_1_CE_1	False	True	609488-609583	C2	608847-609055	C1_C2	609055-609488	152	False	True	True	0.004	0.13	0.105	0.996	0.001	0.004	0.082	0.051	0.862	0.05	0.019	0.067	0.033	0.688	0.157	0.006	0	0.22	0.78	0	0.22	0.78	0	0.22	0.779	0.148	0.12	0.998	0	-0.009	0.556	0.221	-0.049	0.728	0.083	-0.068	0.829	0.041
gene:Solyc10g005930.2_1	gene:Solyc10g005930.2	Solyc10g005930.2	SL4.0ch10	-	gene:Solyc10g005930.2:s:609488-609583	gene:Solyc10g005930.2_1_CE_1	False	False	609488-609583	A	609176-609327	C1_A	609327-609488	152	False	True	True	0.996	0.87	-0.105	0.996	0.001	0.996	0.918	-0.051	0.862	0.05	0.981	0.933	-0.033	0.688	0.157	0.994	0	0.22	0.78	0	0.22	0.78	0	0.22	0.779	0.852	-0.12	0.998	0	0.009	0.556	0.221	0.049	0.728	0.083	0.068	0.829	0.041
gene:Solyc10g005930.2_1	gene:Solyc10g005930.2	Solyc10g005930.2	SL4.0ch10	-	gene:Solyc10g005930.2:t:608847-609055	gene:Solyc10g005930.2_1_CE_1	False	True	608847-609055	C1	609488-609583	C2_C1	609055-609488	152	False	True	True	0.003	0.11	0.081	0.989	0.002	0.004	0.067	0.04	0.771	0.102	0.018	0.072	0.041	0.756	0.106	0.006	0	0.22	0.78	0	0.22	0.78	0	0.22	0.779	0.125	0.089	0.986	0.003	-0.005	0.531	0.26	-0.033	0.646	0.148	-0.033	0.662	0.138
gene:Solyc10g005930.2_1	gene:Solyc10g005930.2	Solyc10g005930.2	SL4.0ch10	-	gene:Solyc10g005930.2:t:608847-609055	gene:Solyc10g005930.2_1_CE_1	False	False	608847-609055	A	609176-609327	C2_A	609055-609176	152	False	True	True	0.997	0.89	-0.081	0.989	0.002	0.996	0.933	-0.04	0.771	0.102	0.982	0.928	-0.041	0.756	0.106	0.994	0	0.22	0.78	0	0.22	0.78	0	0.22	0.779	0.875	-0.089	0.986	0.003	0.005	0.531	0.26	0.033	0.646	0.148	0.033	0.662	0.138
gene:Solyc03g026150.3_2	gene:Solyc03g026150.3	Solyc03g026150.3	SL4.0ch03	+	gene:Solyc03g026150.3:s:3545965-3546024	gene:Solyc03g026150.3_2_CE_2	True	True	3545965-3546024	C2	3547068-3547176	C1_C2	3546024-3547068	125	False	True	True	0.004	0.108	0.076	0.975	0.006	0.005	0.114	0.086	0.981	0.004	0.001	0.045	0.016	0.446	0.378	0.006	0	0.22	0.78	0	0.22	0.78	0	0.22	0.78	0.094	0.059	0.909	0.029	0.01	0.52	0.272	0.017	0.562	0.213	-0.032	0.656	0.153
gene:Solyc03g026150.3_2	gene:Solyc03g026150.3	Solyc03g026150.3	SL4.0ch03	+	gene:Solyc03g026150.3:s:3545965-3546024	gene:Solyc03g026150.3_2_CE_2	True	False	3545965-3546024	A	3546203-3546327	C1_A	3546024-3546203	125	False	True	True	0.949	0.802	-0.151	0.996	0	0.945	0.774	-0.165	0.998	0	0.949	0.88	-0.052	0.759	0.077	0.948	0.003	0.419	0.339	-0.002	0.378	0.395	0.001	0.408	0.362	0.848	-0.089	0.93	0.014	-0.032	0.653	0.131	-0.053	0.735	0.07	0.023	0.61	0.178
gene:Solyc03g026150.3_2	gene:Solyc03g026150.3	Solyc03g026150.3	SL4.0ch03	+	gene:Solyc03g026150.3:t:3547068-3547176	gene:Solyc03g026150.3_2_CE_2	True	True	3547068-3547176	C1	3545965-3546024	C2_C1	3546024-3547068	125	False	True	True	0.006	0.143	0.107	0.992	0.001	0.006	0.148	0.118	0.996	0.001	0.001	0.063	0.033	0.628	0.178	0.009	0	0.22	0.78	0	0.22	0.78	0	0.22	0.78	0.173	0.129	0.986	0.002	-0.015	0.605	0.165	-0.005	0.599	0.169	-0.068	0.796	0.048
gene:Solyc03g026150.3_2	gene:Solyc03g026150.3	Solyc03g026150.3	SL4.0ch03	+	gene:Solyc03g026150.3:t:3547068-3547176	gene:Solyc03g026150.3_2_CE_2	True	False	3547068-3547176	A	3546203-3546327	C2_A	3546327-3547068	125	False	True	True	0.952	0.781	-0.16	0.997	0	0.973	0.797	-0.174	1	0	0.964	0.85	-0.107	0.94	0.01	0.961	-0.006	0.389	0.381	0.004	0.295	0.556	0.002	0.307	0.537	0.748	-0.204	0.993	0.001	0.023	0.666	0.103	0.025	0.667	0.102	0.069	0.759	0.048
gene:Solyc07g019670.4_1	gene:Solyc07g019670.4	Solyc07g019670.4	SL4.0ch07	+	gene:Solyc07g019670.4:s:12788824-12788910	gene:Solyc07g019670.4_1_CE_1	False	True	12788824-12788910	C2	12789925-12790046	C1_C2	12788910-12789925	175	False	True	False	0.001	0.101	0.061	0.888	0.034	0.001	0.106	0.065	0.859	0.038	0.006	0.082	0.045	0.686	0.115	0.008	0	0.22	0.779	0	0.22	0.779	0	0.22	0.779	0.093	0.055	0.809	0.062	0.004	0.553	0.227	0.007	0.568	0.21	-0.005	0.599	0.183
gene:Solyc07g019670.4_1	gene:Solyc07g019670.4	Solyc07g019670.4	SL4.0ch07	+	gene:Solyc07g019670.4:s:12788824-12788910	gene:Solyc07g019670.4_1_CE_1	False	False	12788824-12788910	A	12789615-12789789	C1_A	12788910-12789615	175	False	True	False	0.999	0.899	-0.061	0.888	0.034	0.999	0.894	-0.065	0.859	0.038	0.994	0.918	-0.045	0.686	0.115	0.992	0	0.22	0.779	0	0.22	0.779	0	0.22	0.779	0.907	-0.055	0.809	0.062	-0.004	0.553	0.227	-0.007	0.568	0.21	0.005	0.599	0.183
gene:Solyc07g019670.4_1	gene:Solyc07g019670.4	Solyc07g019670.4	SL4.0ch07	+	gene:Solyc07g019670.4:t:12789925-12790046	gene:Solyc07g019670.4_1_CE_1	False	True	12789925-12790046	C1	12788824-12788910	C2_C1	12788910-12789925	175	False	True	True	0.001	0.074	0.038	0.745	0.119	0.001	0.137	0.088	0.912	0.018	0.005	0.069	0.035	0.625	0.165	0.007	0	0.22	0.78	0	0.22	0.78	0	0.22	0.78	0.086	0.051	0.791	0.073	-0.008	0.531	0.251	0.025	0.628	0.141	-0.01	0.601	0.18
gene:Solyc07g019670.4_1	gene:Solyc07g019670.4	Solyc07g019670.4	SL4.0ch07	+	gene:Solyc07g019670.4:t:12789925-12790046	gene:Solyc07g019670.4_1_CE_1	False	False	12789925-12790046	A	12789615-12789789	C2_A	12789789-12789925	175	False	True	True	0.999	0.926	-0.038	0.745	0.119	0.999	0.863	-0.088	0.912	0.018	0.995	0.931	-0.035	0.625	0.165	0.993	0	0.22	0.78	0	0.22	0.78	0	0.22	0.78	0.914	-0.051	0.791	0.073	0.008	0.531	0.251	-0.025	0.628	0.141	0.01	0.601	0.18
gene:Solyc04g064870.3_1	gene:Solyc04g064870.3	Solyc04g064870.3	SL4.0ch04	+	gene:Solyc04g064870.3:s:55382075-55382207	gene:Solyc04g064870.3_1_CE_1	True	True	55382075-55382207	C2	55382802-55383157	C1_C2	55382207-55382802	302	False	True	True	0.016	0.061	0.029	0.655	0.155	0.026	0.062	0.028	0.626	0.17	0.039	0.13	0.1	0.968	0.005	0.011	0	0.22	0.78	0	0.22	0.78	0.001	0.23	0.735	0.049	0.014	0.434	0.369	0.009	0.428	0.312	0.01	0.436	0.294	0.073	0.859	0.026
gene:Solyc04g064870.3_1	gene:Solyc04g064870.3	Solyc04g064870.3	SL4.0ch04	+	gene:Solyc04g064870.3:s:55382075-55382207	gene:Solyc04g064870.3_1_CE_1	True	False	55382075-55382207	A	55382408-55382709	C1_A	55382207-55382408	302	False	True	False	0.864	0.864	-0.002	0.355	0.465	0.848	0.797	-0.036	0.624	0.127	0.824	0.736	-0.075	0.87	0.026	0.873	-0.002	0.256	0.635	-0.014	0.442	0.258	-0.044	0.849	0.037	0.838	-0.025	0.566	0.206	0.015	0.466	0.24	-0.027	0.564	0.141	-0.085	0.865	0.021
gene:Solyc04g064870.3_1	gene:Solyc04g064870.3	Solyc04g064870.3	SL4.0ch04	+	gene:Solyc04g064870.3:t:55382802-55383157	gene:Solyc04g064870.3_1_CE_1	True	True	55382802-55383157	C1	55382075-55382207	C2_C1	55382207-55382802	302	False	True	True	0.015	0.067	0.036	0.754	0.096	0.023	0.076	0.041	0.785	0.075	0.035	0.129	0.101	0.989	0.002	0.011	0	0.22	0.78	0	0.22	0.78	0	0.223	0.767	0.053	0.017	0.479	0.316	0.011	0.437	0.299	0.015	0.473	0.246	0.066	0.832	0.033
gene:Solyc04g064870.3_1	gene:Solyc04g064870.3	Solyc04g064870.3	SL4.0ch04	+	gene:Solyc04g064870.3:t:55382802-55383157	gene:Solyc04g064870.3_1_CE_1	True	False	55382802-55383157	A	55382408-55382709	C2_A	55382709-55382802	302	False	True	True	0.912	0.863	-0.048	0.811	0.055	0.902	0.84	-0.05	0.734	0.072	0.87	0.757	-0.104	0.967	0.005	0.917	-0.002	0.254	0.64	-0.008	0.352	0.385	-0.047	0.912	0.021	0.854	-0.056	0.859	0.039	0.001	0.4	0.339	-0.012	0.483	0.218	-0.075	0.826	0.03
gene:Solyc02g078610.4_1	gene:Solyc02g078610.4	Solyc02g078610.4	SL4.0ch02	+	gene:Solyc02g078610.4:s:41247623-41247730	gene:Solyc02g078610.4_1_CE_1	False	False	41247623-41247730	C2	41248326-41248403	C1_C2	41247730-41248326	35	False	True	True	0.932	0.788	-0.139	1	0	0.909	0.83	-0.07	0.883	0.029	0.918	0.816	-0.098	0.986	0.003	0.933	-0.001	0.271	0.615	-0.008	0.34	0.454	-0.003	0.274	0.613	0.739	-0.196	1	0	0.04	0.697	0.116	0.082	0.91	0.018	0.065	0.863	0.036
gene:Solyc02g078610.4_1	gene:Solyc02g078610.4	Solyc02g078610.4	SL4.0ch02	+	gene:Solyc02g078610.4:s:41247623-41247730	gene:Solyc02g078610.4_1_CE_1	False	True	41247623-41247730	A	41247919-41247953	C1_A	41247730-41247919	35	False	True	True	0.068	0.212	0.139	1	0	0.091	0.17	0.07	0.883	0.029	0.082	0.184	0.098	0.986	0.003	0.067	0.001	0.271	0.615	0.008	0.34	0.454	0.003	0.274	0.613	0.261	0.196	1	0	-0.04	0.697	0.116	-0.082	0.91	0.018	-0.065	0.863	0.036
gene:Solyc02g078610.4_1	gene:Solyc02g078610.4	Solyc02g078610.4	SL4.0ch02	+	gene:Solyc02g078610.4:t:41248326-41248403	gene:Solyc02g078610.4_1_CE_1	False	False	41248326-41248403	C1	41247623-41247730	C2_C1	41247730-41248326	35	False	True	True	0.915	0.785	-0.128	0.998	0	0.913	0.794	-0.117	0.993	0.001	0.916	0.778	-0.137	0.999	0	0.941	-0.006	0.313	0.511	-0.008	0.33	0.471	-0.005	0.302	0.54	0.768	-0.161	1	0	0.01	0.522	0.277	0.014	0.523	0.269	0.005	0.523	0.28
gene:Solyc02g078610.4_1	gene:Solyc02g078610.4	Solyc02g078610.4	SL4.0ch02	+	gene:Solyc02g078610.4:t:41248326-41248403	gene:Solyc02g078610.4_1_CE_1	False	True	41248326-41248403	A	41247919-41247953	C2_A	41247953-41248326	35	False	True	True	0.085	0.215	0.128	0.998	0	0.087	0.206	0.117	0.993	0.001	0.084	0.222	0.137	0.999	0	0.059	0.006	0.313	0.511	0.008	0.33	0.471	0.005	0.302	0.54	0.232	0.161	1	0	-0.01	0.522	0.277	-0.014	0.523	0.269	-0.005	0.523	0.28
gene:Solyc08g074890.4_2	gene:Solyc08g074890.4	Solyc08g074890.4	SL4.0ch08	+	gene:Solyc08g074890.4:s:57152472-57152553	gene:Solyc08g074890.4_2_CE_1	True	True	57152472-57152553	C2	57152874-57153410	C1_C2	57152553-57152874	147	False	True	True	0.04	0.211	0.158	0.983	0.002	0.034	0.265	0.217	1	0	0.021	0.15	0.109	0.976	0.004	0.006	0.01	0.366	0.411	0.004	0.275	0.605	0	0.228	0.751	0.189	0.16	0.998	0	0.014	0.609	0.156	0.042	0.693	0.092	-0.029	0.652	0.128
gene:Solyc08g074890.4_2	gene:Solyc08g074890.4	Solyc08g074890.4	SL4.0ch08	+	gene:Solyc08g074890.4:s:57152472-57152553	gene:Solyc08g074890.4_2_CE_1	True	False	57152472-57152553	A	57152639-57152785	C1_A	57152553-57152639	147	False	True	True	0.451	0.412	-0.03	0.677	0.107	0.545	0.353	-0.175	0.959	0.004	0.398	0.293	-0.086	0.836	0.033	0.613	-0.142	0.916	0.007	-0.052	0.669	0.073	-0.202	0.987	0.001	0.508	-0.076	0.792	0.045	-0.067	0.749	0.049	-0.128	0.893	0.012	-0.191	0.974	0.002
gene:Solyc08g074890.4_2	gene:Solyc08g074890.4	Solyc08g074890.4	SL4.0ch08	+	gene:Solyc08g074890.4:t:57152874-57153410	gene:Solyc08g074890.4_2_CE_1	True	True	57152874-57153410	C1	57152472-57152553	C2_C1	57152553-57152874	147	False	True	True	0.031	0.195	0.157	0.99	0.001	0.036	0.229	0.188	0.999	0	0.019	0.138	0.097	0.967	0.006	0.007	0.003	0.273	0.612	0.005	0.292	0.561	0	0.226	0.759	0.161	0.127	0.996	0.001	0.024	0.611	0.155	0.047	0.705	0.088	-0.016	0.588	0.195
gene:Solyc08g074890.4_2	gene:Solyc08g074890.4	Solyc08g074890.4	SL4.0ch08	+	gene:Solyc08g074890.4:t:57152874-57153410	gene:Solyc08g074890.4_2_CE_1	True	False	57152874-57153410	A	57152639-57152785	C2_A	57152785-57152874	147	False	True	True	0.969	0.805	-0.157	0.99	0.001	0.964	0.771	-0.188	0.999	0	0.981	0.862	-0.097	0.967	0.006	0.993	-0.003	0.273	0.612	-0.005	0.292	0.561	0	0.226	0.759	0.839	-0.127	0.996	0.001	-0.024	0.611	0.155	-0.047	0.705	0.088	0.016	0.588	0.195
gene:Solyc08g074890.4_2	gene:Solyc08g074890.4	Solyc08g074890.4	SL4.0ch08	+	gene:Solyc08g074890.4:s:57152472-57152553	gene:Solyc08g074890.4_2_CE_2	True	True	57152472-57152553	C2	57152874-57153410	C1_C2	57152553-57152874	69	False	True	True	0.04	0.211	0.158	0.983	0.002	0.034	0.265	0.217	1	0	0.021	0.15	0.109	0.976	0.004	0.006	0.01	0.366	0.411	0.004	0.275	0.605	0	0.228	0.751	0.189	0.16	0.998	0	0.014	0.609	0.156	0.042	0.693	0.092	-0.029	0.652	0.128
gene:Solyc08g074890.4_2	gene:Solyc08g074890.4	Solyc08g074890.4	SL4.0ch08	+	gene:Solyc08g074890.4:s:57152472-57152553	gene:Solyc08g074890.4_2_CE_2	True	True	57152472-57152553	A	57152717-57152785	C1_A	57152553-57152717	69	False	True	True	0.496	0.385	-0.098	0.814	0.03	0.422	0.396	-0.018	0.647	0.136	0.584	0.572	-0.007	0.634	0.151	0.383	0.1	0.82	0.022	0.031	0.579	0.124	0.185	0.976	0.002	0.307	-0.05	0.724	0.08	0.054	0.727	0.06	0.066	0.758	0.052	0.245	0.989	0.001
gene:Solyc08g074890.4_2	gene:Solyc08g074890.4	Solyc08g074890.4	SL4.0ch08	+	gene:Solyc08g074890.4:t:57152874-57153410	gene:Solyc08g074890.4_2_CE_2	True	True	57152874-57153410	C1	57152472-57152553	C2_C1	57152553-57152874	69	False	True	True	0.031	0.195	0.157	0.99	0.001	0.036	0.229	0.188	0.999	0	0.019	0.138	0.097	0.967	0.006	0.007	0.003	0.273	0.612	0.005	0.292	0.561	0	0.226	0.759	0.161	0.127	0.996	0.001	0.024	0.611	0.155	0.047	0.705	0.088	-0.016	0.588	0.195
gene:Solyc08g074890.4_2	gene:Solyc08g074890.4	Solyc08g074890.4	SL4.0ch08	+	gene:Solyc08g074890.4:t:57152874-57153410	gene:Solyc08g074890.4_2_CE_2	True	False	57152874-57153410	A	57152717-57152785	C2_A	57152785-57152874	69	False	True	True	0.969	0.805	-0.157	0.99	0.001	0.964	0.771	-0.188	0.999	0	0.981	0.862	-0.097	0.967	0.006	0.993	-0.003	0.273	0.612	-0.005	0.292	0.561	0	0.226	0.759	0.839	-0.127	0.996	0.001	-0.024	0.611	0.155	-0.047	0.705	0.088	0.016	0.588	0.195
gene:Solyc10g006090.4_3	gene:Solyc10g006090.4	Solyc10g006090.4	SL4.0ch10	+	gene:Solyc10g006090.4:s:707287-707379	gene:Solyc10g006090.4_3_CE_1	False	True	707287-707379	C2	709367-709477	C1_C2	707379-709367	42	False	True	True	0.071	0.341	0.258	0.999	0	0.084	0.2	0.096	0.834	0.028	0.094	0.272	0.154	0.939	0.007	0.192	-0.094	0.867	0.019	-0.08	0.826	0.028	-0.071	0.796	0.037	0.304	0.074	0.772	0.048	0.027	0.673	0.093	-0.049	0.712	0.062	-0.008	0.681	0.088
gene:Solyc10g006090.4_3	gene:Solyc10g006090.4	Solyc10g006090.4	SL4.0ch10	+	gene:Solyc10g006090.4:s:707287-707379	gene:Solyc10g006090.4_3_CE_1	False	False	707287-707379	A	709006-709047	C1_A	707379-709006	42	False	True	True	0.929	0.659	-0.258	0.999	0	0.916	0.8	-0.096	0.834	0.028	0.906	0.728	-0.154	0.939	0.007	0.808	0.094	0.867	0.019	0.08	0.826	0.028	0.071	0.796	0.037	0.696	-0.074	0.772	0.048	-0.027	0.673	0.093	0.049	0.712	0.062	0.008	0.681	0.088
gene:Solyc10g006090.4_3	gene:Solyc10g006090.4	Solyc10g006090.4	SL4.0ch10	+	gene:Solyc10g006090.4:t:709367-709477	gene:Solyc10g006090.4_3_CE_1	False	True	709367-709477	C1	707287-707379	C2_C1	707379-709367	42	False	True	True	0.08	0.435	0.364	1	0	0.088	0.2	0.084	0.803	0.038	0.104	0.314	0.162	0.932	0.007	0.216	-0.11	0.881	0.014	-0.099	0.873	0.017	-0.082	0.815	0.029	0.397	0.135	0.858	0.015	0.032	0.693	0.071	-0.134	0.839	0.013	-0.056	0.744	0.042
gene:Solyc10g006090.4_3	gene:Solyc10g006090.4	Solyc10g006090.4	SL4.0ch10	+	gene:Solyc10g006090.4:t:709367-709477	gene:Solyc10g006090.4_3_CE_1	False	False	709367-709477	A	709006-709047	C2_A	709047-709367	42	False	True	True	0.92	0.565	-0.364	1	0	0.912	0.8	-0.084	0.803	0.038	0.896	0.686	-0.162	0.932	0.007	0.784	0.11	0.881	0.014	0.099	0.873	0.017	0.082	0.815	0.029	0.603	-0.135	0.858	0.015	-0.032	0.693	0.071	0.134	0.839	0.013	0.056	0.744	0.042
gene:Solyc09g009690.3_1	gene:Solyc09g009690.3	Solyc09g009690.3	SL4.0ch09	+	gene:Solyc09g009690.3:s:3118090-3118422	gene:Solyc09g009690.3_1_CE_1	True	True	3118090-3118422	C2	3120223-3120282	C1_C2	3118422-3120223	116	False	True	True	0.002	0.065	0.029	0.604	0.208	0.003	0.059	0.028	0.571	0.222	0.002	0.044	0.013	0.404	0.426	0.002	0	0.22	0.78	0	0.22	0.78	0	0.22	0.78	0.138	0.095	0.968	0.006	-0.043	0.698	0.098	-0.047	0.731	0.084	-0.062	0.805	0.051
gene:Solyc09g009690.3_1	gene:Solyc09g009690.3	Solyc09g009690.3	SL4.0ch09	+	gene:Solyc09g009690.3:s:3118090-3118422	gene:Solyc09g009690.3_1_CE_1	True	False	3118090-3118422	A	3119975-3120090	C1_A	3118422-3119975	116	False	True	True	0.998	0.935	-0.029	0.604	0.208	0.997	0.941	-0.028	0.571	0.222	0.998	0.956	-0.013	0.404	0.426	0.998	0	0.22	0.78	0	0.22	0.78	0	0.22	0.78	0.862	-0.095	0.968	0.006	0.043	0.698	0.098	0.047	0.731	0.084	0.062	0.805	0.051
gene:Solyc09g009690.3_1	gene:Solyc09g009690.3	Solyc09g009690.3	SL4.0ch09	+	gene:Solyc09g009690.3:t:3120223-3120282	gene:Solyc09g009690.3_1_CE_1	True	True	3120223-3120282	C1	3118090-3118422	C2_C1	3118422-3120223	116	False	True	True	0.002	0.044	0.013	0.409	0.441	0.001	0.042	0.014	0.418	0.418	0.001	0.029	0.007	0.315	0.581	0.001	0	0.22	0.78	0	0.22	0.78	0	0.22	0.78	0.109	0.074	0.934	0.017	-0.047	0.739	0.086	-0.049	0.748	0.079	-0.058	0.823	0.051
gene:Solyc09g009690.3_1	gene:Solyc09g009690.3	Solyc09g009690.3	SL4.0ch09	+	gene:Solyc09g009690.3:t:3120223-3120282	gene:Solyc09g009690.3_1_CE_1	True	False	3120223-3120282	A	3119975-3120090	C2_A	3120090-3120223	116	False	True	False	0.922	0.91	-0.004	0.497	0.321	0.905	0.918	0.005	0.527	0.283	0.895	0.909	0.002	0.54	0.262	0.921	-0.001	0.344	0.447	-0.01	0.413	0.332	-0.014	0.486	0.252	0.833	-0.066	0.839	0.043	0.053	0.744	0.072	0.056	0.754	0.065	0.043	0.72	0.091
gene:Solyc09g009690.3_2	gene:Solyc09g009690.3	Solyc09g009690.3	SL4.0ch09	+	gene:Solyc09g009690.3:s:3121473-3121569	gene:Solyc09g009690.3_2_CE_1	False	True	3121473-3121569	C2	3122034-3122169	C1_C2	3121569-3122034	108	False	True	True	0.003	0.066	0.038	0.747	0.121	0.005	0.181	0.156	1	0	0.001	0.13	0.101	0.999	0	0.004	0	0.22	0.78	0	0.22	0.78	0	0.22	0.78	0.137	0.105	0.987	0.002	-0.049	0.751	0.078	0.031	0.64	0.14	-0.003	0.545	0.239
gene:Solyc09g009690.3_2	gene:Solyc09g009690.3	Solyc09g009690.3	SL4.0ch09	+	gene:Solyc09g009690.3:s:3121473-3121569	gene:Solyc09g009690.3_2_CE_1	False	False	3121473-3121569	A	3121673-3121780	C1_A	3121569-3121673	108	False	True	True	0.997	0.934	-0.038	0.747	0.121	0.995	0.819	-0.156	1	0	0.999	0.87	-0.101	0.999	0	0.996	0	0.22	0.78	0	0.22	0.78	0	0.22	0.78	0.863	-0.105	0.987	0.002	0.049	0.751	0.078	-0.031	0.64	0.14	0.003	0.545	0.239
gene:Solyc09g009690.3_2	gene:Solyc09g009690.3	Solyc09g009690.3	SL4.0ch09	+	gene:Solyc09g009690.3:t:3122034-3122169	gene:Solyc09g009690.3_2_CE_1	False	True	3122034-3122169	C1	3121473-3121569	C2_C1	3121569-3122034	108	False	True	True	0.003	0.071	0.04	0.756	0.112	0.006	0.162	0.138	1	0	0.001	0.167	0.139	1	0	0.006	0	0.22	0.78	0	0.22	0.78	0	0.22	0.78	0.136	0.103	0.984	0.003	-0.045	0.734	0.087	0.019	0.586	0.193	0.021	0.594	0.185
gene:Solyc09g009690.3_2	gene:Solyc09g009690.3	Solyc09g009690.3	SL4.0ch09	+	gene:Solyc09g009690.3:t:3122034-3122169	gene:Solyc09g009690.3_2_CE_1	False	False	3122034-3122169	A	3121673-3121780	C2_A	3121780-3122034	108	False	True	True	0.997	0.929	-0.04	0.756	0.112	0.994	0.838	-0.138	1	0	0.999	0.833	-0.139	1	0	0.994	0	0.22	0.78	0	0.22	0.78	0	0.22	0.78	0.864	-0.103	0.984	0.003	0.045	0.734	0.087	-0.019	0.586	0.193	-0.021	0.594	0.185
gene:Solyc05g006930.3_2	gene:Solyc05g006930.3	Solyc05g006930.3	SL4.0ch05	+	gene:Solyc05g006930.3:s:1583698-1584041	gene:Solyc05g006930.3_2_CE_1	False	True	1583698-1584041	C2	1584813-1584958	C1_C2	1584041-1584813	218	False	True	True	0.043	0.04	-0.003	0.494	0.328	0.022	0.27	0.22	0.993	0	0.03	0.176	0.123	0.907	0.013	0.005	0.013	0.397	0.349	0.003	0.265	0.625	0.003	0.271	0.618	0.256	0.223	1	0	-0.195	0.994	0	0.007	0.63	0.133	-0.047	0.716	0.068
gene:Solyc05g006930.3_2	gene:Solyc05g006930.3	Solyc05g006930.3	SL4.0ch05	+	gene:Solyc05g006930.3:s:1583698-1584041	gene:Solyc05g006930.3_2_CE_1	False	False	1583698-1584041	A	1584110-1584327	C1_A	1584041-1584110	218	False	True	True	0.957	0.96	0.003	0.494	0.328	0.978	0.73	-0.22	0.993	0	0.97	0.824	-0.123	0.907	0.013	0.995	-0.013	0.397	0.349	-0.003	0.265	0.625	-0.003	0.271	0.618	0.744	-0.223	1	0	0.195	0.994	0	-0.007	0.63	0.133	0.047	0.716	0.068
gene:Solyc05g006930.3_2	gene:Solyc05g006930.3	Solyc05g006930.3	SL4.0ch05	+	gene:Solyc05g006930.3:t:1584813-1584958	gene:Solyc05g006930.3_2_CE_1	False	True	1584813-1584958	C1	1583698-1584041	C2_C1	1584041-1584813	218	False	True	True	0.033	0.056	0.011	0.492	0.316	0.013	0.227	0.196	0.998	0	0.035	0.162	0.11	0.869	0.02	0.005	0.006	0.312	0.509	0.001	0.232	0.736	0.006	0.303	0.533	0.29	0.247	1	0	-0.203	0.988	0.001	-0.023	0.656	0.113	-0.079	0.776	0.036
gene:Solyc05g006930.3_2	gene:Solyc05g006930.3	Solyc05g006930.3	SL4.0ch05	+	gene:Solyc05g006930.3:t:1584813-1584958	gene:Solyc05g006930.3_2_CE_1	False	False	1584813-1584958	A	1584110-1584327	C2_A	1584327-1584813	218	False	True	True	0.967	0.944	-0.011	0.492	0.316	0.987	0.773	-0.196	0.998	0	0.965	0.838	-0.11	0.869	0.02	0.995	-0.006	0.312	0.509	-0.001	0.232	0.736	-0.006	0.303	0.533	0.71	-0.247	1	0	0.203	0.988	0.001	0.023	0.656	0.113	0.079	0.776	0.036
gene:Solyc03g119290.3_1	gene:Solyc03g119290.3	Solyc03g119290.3	SL4.0ch03	+	gene:Solyc03g119290.3:s:62374295-62374469	gene:Solyc03g119290.3_1_CE_1	True	True	62374295-62374469	C2	62376679-62376785	C1_C2	62374469-62376679	90	False	False	True	0.373	0.216	-0.14	0.919	0.009	0.32	0.31	-0.005	0.596	0.138	0.574	0.392	-0.154	0.909	0.009	0.359	0.016	0.547	0.117	-0.016	0.539	0.108	0.189	0.929	0.003	0.313	-0.021	0.625	0.123	-0.073	0.769	0.038	-0.002	0.503	0.193	0.052	0.692	0.066
gene:Solyc03g119290.3_1	gene:Solyc03g119290.3	Solyc03g119290.3	SL4.0ch03	+	gene:Solyc03g119290.3:s:62374295-62374469	gene:Solyc03g119290.3_1_CE_1	True	False	62374295-62374469	A	62376264-62376353	C1_A	62374469-62376264	90	False	False	True	0.533	0.62	0.057	0.704	0.065	0.567	0.51	-0.032	0.641	0.097	0.38	0.436	0.036	0.649	0.095	0.591	-0.034	0.593	0.082	-0.011	0.551	0.109	-0.176	0.914	0.004	0.514	-0.064	0.723	0.057	0.086	0.803	0.027	0.008	0.52	0.173	-0.042	0.656	0.084
gene:Solyc03g119290.3_1	gene:Solyc03g119290.3	Solyc03g119290.3	SL4.0ch03	+	gene:Solyc03g119290.3:t:62376679-62376785	gene:Solyc03g119290.3_1_CE_1	True	True	62376679-62376785	C1	62374295-62374469	C2_C1	62374469-62376679	90	False	False	True	0.432	0.271	-0.145	0.937	0.007	0.335	0.35	0.016	0.656	0.124	0.605	0.411	-0.155	0.921	0.008	0.462	-0.004	0.58	0.125	-0.079	0.724	0.034	0.104	0.793	0.023	0.34	-0.071	0.775	0.05	-0.053	0.715	0.075	0.01	0.592	0.177	0.046	0.705	0.087
gene:Solyc03g119290.3_1	gene:Solyc03g119290.3	Solyc03g119290.3	SL4.0ch03	+	gene:Solyc03g119290.3:t:62376679-62376785	gene:Solyc03g119290.3_1_CE_1	True	False	62376679-62376785	A	62376264-62376353	C2_A	62376353-62376679	90	False	False	True	0.568	0.729	0.145	0.937	0.007	0.665	0.65	-0.016	0.656	0.124	0.395	0.589	0.155	0.921	0.008	0.538	0.004	0.58	0.125	0.079	0.724	0.034	-0.104	0.793	0.023	0.66	0.071	0.775	0.05	0.053	0.715	0.075	-0.01	0.592	0.177	-0.046	0.705	0.087
gene:Solyc03g119290.3_2	gene:Solyc03g119290.3	Solyc03g119290.3	SL4.0ch03	+	gene:Solyc03g119290.3:s:62377761-62378035	gene:Solyc03g119290.3_2_CE_5	True	False	62377871-62378035	C2	62379191-62379268	C1_C2	62378035-62379191	219	False	True	True	0.74	0.693	-0.039	0.685	0.108	0.717	0.799	0.053	0.724	0.08	0.563	0.783	0.217	0.998	0	0.7	0.03	0.592	0.116	0.01	0.553	0.152	-0.102	0.837	0.021	0.724	0.014	0.597	0.195	-0.016	0.593	0.187	0.052	0.735	0.075	0.051	0.727	0.08
gene:Solyc03g119290.3_2	gene:Solyc03g119290.3	Solyc03g119290.3	SL4.0ch03	+	gene:Solyc03g119290.3:s:62377761-62378035	gene:Solyc03g119290.3_2_CE_5	True	True	62377871-62378035	A	62378802-62379020	C1_A	62378035-62378802	219	False	True	True	0.15	0.115	-0.02	0.61	0.187	0.199	0.09	-0.087	0.868	0.027	0.291	0.154	-0.123	0.945	0.008	0.185	-0.018	0.543	0.169	0.006	0.512	0.198	0.077	0.773	0.038	0.118	-0.047	0.729	0.093	0.003	0.511	0.284	-0.018	0.562	0.228	0.021	0.587	0.207
gene:Solyc03g119290.3_2	gene:Solyc03g119290.3	Solyc03g119290.3	SL4.0ch03	+	gene:Solyc03g119290.3:t:62379191-62379268	gene:Solyc03g119290.3_2_CE_5	True	False	62379191-62379268	C1	62377871-62378035	C2_C1	62378035-62379191	219	False	True	True	0.732	0.66	-0.051	0.743	0.076	0.683	0.828	0.131	0.941	0.008	0.66	0.811	0.129	0.927	0.01	0.776	-0.024	0.554	0.151	-0.07	0.755	0.042	-0.088	0.787	0.03	0.757	-0.016	0.609	0.182	-0.071	0.801	0.043	0.054	0.735	0.072	0.04	0.681	0.108
gene:Solyc03g119290.3_2	gene:Solyc03g119290.3	Solyc03g119290.3	SL4.0ch03	+	gene:Solyc03g119290.3:t:62379191-62379268	gene:Solyc03g119290.3_2_CE_5	True	True	62379191-62379268	A	62378802-62379020	C2_A	62379020-62379191	219	False	True	True	0.266	0.251	-0.007	0.599	0.192	0.309	0.153	-0.143	0.956	0.005	0.336	0.158	-0.168	0.974	0.003	0.197	0.036	0.604	0.11	0.075	0.776	0.036	0.104	0.83	0.02	0.144	-0.043	0.696	0.105	0.09	0.894	0.019	0.004	0.56	0.22	0.006	0.568	0.219
gene:Solyc02g086870.4_1	gene:Solyc02g086870.4	Solyc02g086870.4	SL4.0ch02	-	gene:Solyc02g086870.4:s:47489642-47489747	gene:Solyc02g086870.4_1_CE_1	False	False	47489642-47489747	C2	47488483-47488518	C1_C2	47488518-47489642	85	False	True	True	0.923	0.579	-0.337	0.999	0	0.965	0.583	-0.378	1	0	0.935	0.586	-0.336	0.999	0	0.982	-0.033	0.63	0.124	-0.004	0.311	0.511	-0.025	0.539	0.184	0.618	-0.347	1	0	-0.022	0.692	0.077	-0.023	0.685	0.079	-0.017	0.677	0.09
gene:Solyc02g086870.4_1	gene:Solyc02g086870.4	Solyc02g086870.4	SL4.0ch02	-	gene:Solyc02g086870.4:s:47489642-47489747	gene:Solyc02g086870.4_1_CE_1	False	True	47489642-47489747	A	47489390-47489474	C1_A	47489474-47489642	85	False	True	True	0.077	0.421	0.337	0.999	0	0.035	0.417	0.378	1	0	0.065	0.414	0.336	0.999	0	0.018	0.033	0.63	0.124	0.004	0.311	0.511	0.025	0.539	0.184	0.382	0.347	1	0	0.022	0.692	0.077	0.023	0.685	0.079	0.017	0.677	0.09
gene:Solyc02g086870.4_1	gene:Solyc02g086870.4	Solyc02g086870.4	SL4.0ch02	-	gene:Solyc02g086870.4:t:47488483-47488518	gene:Solyc02g086870.4_1_CE_1	False	False	47488483-47488518	C1	47489642-47489747	C2_C1	47488518-47489642	85	False	True	True	0.931	0.543	-0.369	1	0	0.936	0.638	-0.295	0.998	0	0.949	0.629	-0.304	0.998	0	0.979	-0.022	0.525	0.206	-0.022	0.515	0.203	-0.012	0.419	0.33	0.538	-0.442	1	0	0.015	0.652	0.11	0.053	0.721	0.06	0.058	0.735	0.05
gene:Solyc02g086870.4_1	gene:Solyc02g086870.4	Solyc02g086870.4	SL4.0ch02	-	gene:Solyc02g086870.4:t:47488483-47488518	gene:Solyc02g086870.4_1_CE_1	False	True	47488483-47488518	A	47489390-47489474	C2_A	47488518-47489390	85	False	True	True	0.069	0.457	0.369	1	0	0.064	0.362	0.295	0.998	0	0.051	0.371	0.304	0.998	0	0.021	0.022	0.525	0.206	0.022	0.515	0.203	0.012	0.419	0.33	0.462	0.442	1	0	-0.015	0.652	0.11	-0.053	0.721	0.06	-0.058	0.735	0.05
gene:Solyc02g086870.4_3	gene:Solyc02g086870.4	Solyc02g086870.4	SL4.0ch02	-	gene:Solyc02g086870.4:s:47487089-47487140	gene:Solyc02g086870.4_3_CE_1	True	True	47487089-47487140	C2	47485025-47485081	C1_C2	47485081-47487089	65	False	True	True	0.094	0.166	0.044	0.704	0.101	0.059	0.232	0.154	0.967	0.004	0.061	0.286	0.21	0.987	0.001	0.098	-0.004	0.466	0.257	-0.024	0.559	0.165	-0.023	0.556	0.172	0.296	0.18	0.984	0.001	-0.102	0.849	0.021	-0.041	0.686	0.082	-0.005	0.643	0.126
gene:Solyc02g086870.4_3	gene:Solyc02g086870.4	Solyc02g086870.4	SL4.0ch02	-	gene:Solyc02g086870.4:s:47487089-47487140	gene:Solyc02g086870.4_3_CE_1	True	False	47487089-47487140	A	47486397-47486461	C1_A	47486461-47487089	65	False	True	True	0.845	0.622	-0.193	0.969	0.003	0.892	0.574	-0.307	0.999	0	0.843	0.526	-0.306	0.992	0	0.804	0.025	0.588	0.129	0.063	0.761	0.047	0.021	0.572	0.15	0.509	-0.277	0.998	0	0.078	0.776	0.039	0.036	0.673	0.087	0.004	0.651	0.116
gene:Solyc02g086870.4_3	gene:Solyc02g086870.4	Solyc02g086870.4	SL4.0ch02	-	gene:Solyc02g086870.4:t:47485025-47485081	gene:Solyc02g086870.4_3_CE_1	True	True	47485025-47485081	C1	47487089-47487140	C2_C1	47485081-47487089	65	False	True	True	0.086	0.134	0.038	0.67	0.128	0.053	0.183	0.114	0.942	0.009	0.053	0.222	0.153	0.979	0.002	0.071	0.003	0.432	0.302	-0.015	0.497	0.234	-0.014	0.481	0.259	0.253	0.165	0.988	0.001	-0.085	0.821	0.032	-0.05	0.701	0.078	-0.022	0.639	0.131
gene:Solyc02g086870.4_3	gene:Solyc02g086870.4	Solyc02g086870.4	SL4.0ch02	-	gene:Solyc02g086870.4:t:47485025-47485081	gene:Solyc02g086870.4_3_CE_1	True	False	47485025-47485081	A	47486397-47486461	C2_A	47485081-47486397	65	False	True	True	0.914	0.866	-0.038	0.67	0.128	0.947	0.817	-0.114	0.942	0.009	0.947	0.778	-0.153	0.979	0.002	0.929	-0.003	0.432	0.302	0.015	0.497	0.234	0.014	0.481	0.259	0.747	-0.165	0.988	0.001	0.085	0.821	0.032	0.05	0.701	0.078	0.022	0.639	0.131
gene:Solyc02g086870.4_5	gene:Solyc02g086870.4	Solyc02g086870.4	SL4.0ch02	-	gene:Solyc02g086870.4:s:47481278-47481458	gene:Solyc02g086870.4_5_CE_1	False	False	47481278-47481458	C2	47480585-47480718	C1_C2	47480718-47481278	179	False	True	True	0.996	0.811	-0.15	0.975	0.003	0.995	0.861	-0.103	0.935	0.011	0.996	0.931	-0.033	0.591	0.186	0.985	0.001	0.234	0.729	0.001	0.234	0.728	0.001	0.234	0.73	0.833	-0.125	0.964	0.005	-0.011	0.65	0.109	0.016	0.631	0.133	0.07	0.775	0.045
gene:Solyc02g086870.4_5	gene:Solyc02g086870.4	Solyc02g086870.4	SL4.0ch02	-	gene:Solyc02g086870.4:s:47481278-47481458	gene:Solyc02g086870.4_5_CE_1	False	True	47481278-47481458	A	47481019-47481197	C1_A	47481197-47481278	179	False	True	True	0.004	0.189	0.15	0.975	0.003	0.005	0.139	0.103	0.935	0.011	0.004	0.069	0.033	0.591	0.186	0.015	-0.001	0.234	0.729	-0.001	0.234	0.728	-0.001	0.234	0.73	0.167	0.125	0.964	0.005	0.011	0.65	0.109	-0.016	0.631	0.133	-0.07	0.775	0.045
gene:Solyc02g086870.4_5	gene:Solyc02g086870.4	Solyc02g086870.4	SL4.0ch02	-	gene:Solyc02g086870.4:t:47480585-47480718	gene:Solyc02g086870.4_5_CE_1	False	False	47480585-47480718	C1	47481278-47481458	C2_C1	47480718-47481278	179	False	True	True	0.978	0.81	-0.143	0.972	0.003	0.985	0.954	-0.013	0.429	0.386	0.996	0.916	-0.043	0.692	0.118	0.995	-0.002	0.244	0.696	-0.001	0.236	0.72	0	0.221	0.777	0.779	-0.184	0.999	0	0.016	0.647	0.119	0.145	0.939	0.006	0.1	0.853	0.022
gene:Solyc02g086870.4_5	gene:Solyc02g086870.4	Solyc02g086870.4	SL4.0ch02	-	gene:Solyc02g086870.4:t:47480585-47480718	gene:Solyc02g086870.4_5_CE_1	False	True	47480585-47480718	A	47481019-47481197	C2_A	47480718-47481019	179	False	True	True	0.022	0.19	0.143	0.972	0.003	0.015	0.046	0.013	0.429	0.386	0.004	0.084	0.043	0.692	0.118	0.005	0.002	0.244	0.696	0.001	0.236	0.72	0	0.221	0.777	0.221	0.184	0.999	0	-0.016	0.647	0.119	-0.145	0.939	0.006	-0.1	0.853	0.022
gene:Solyc03g119300.4_3	gene:Solyc03g119300.4	Solyc03g119300.4	SL4.0ch03	+	gene:Solyc03g119300.4:s:62399533-62399751	gene:Solyc03g119300.4_3_CE_1	False	True	62399533-62399751	C2	62400921-62401155	C1_C2	62399751-62400921	138	False	True	True	0.152	0.29	0.087	0.787	0.037	0.066	0.462	0.363	0.998	0	0.097	0.332	0.18	0.902	0.007	0.095	0.038	0.617	0.104	-0.017	0.532	0.182	0.001	0.508	0.21	0.141	0.034	0.661	0.116	0.083	0.77	0.033	0.243	0.941	0.002	0.11	0.805	0.02
gene:Solyc03g119300.4_3	gene:Solyc03g119300.4	Solyc03g119300.4	SL4.0ch03	+	gene:Solyc03g119300.4:s:62399533-62399751	gene:Solyc03g119300.4_3_CE_1	False	False	62399533-62399751	A	62399822-62399959	C1_A	62399751-62399822	138	False	True	True	0.848	0.71	-0.087	0.787	0.037	0.934	0.538	-0.363	0.998	0	0.903	0.668	-0.18	0.902	0.007	0.905	-0.038	0.617	0.104	0.017	0.532	0.182	-0.001	0.508	0.21	0.859	-0.034	0.661	0.116	-0.083	0.77	0.033	-0.243	0.941	0.002	-0.11	0.805	0.02
gene:Solyc03g119300.4_3	gene:Solyc03g119300.4	Solyc03g119300.4	SL4.0ch03	+	gene:Solyc03g119300.4:t:62400921-62401155	gene:Solyc03g119300.4_3_CE_1	False	True	62400921-62401155	C1	62399533-62399751	C2_C1	62399751-62400921	138	False	True	True	0.188	0.313	0.094	0.789	0.032	0.088	0.73	0.62	1	0	0.091					0.091	0.052	0.68	0.07	-0.004	0.538	0.17	-0.013	0.528	0.194
gene:Solyc03g119300.4_3	gene:Solyc03g119300.4	Solyc03g119300.4	SL4.0ch03	+	gene:Solyc03g119300.4:t:62400921-62401155	gene:Solyc03g119300.4_3_CE_1	False	False	62400921-62401155	A	62399822-62399959	C2_A	62399959-62400921	138	False	True	True	0.812	0.687	-0.094	0.789	0.032	0.912	0.27	-0.62	1	0	0.909					0.909	-0.052	0.68	0.07	0.004	0.538	0.17	0.013	0.528	0.194
gene:Solyc01g107150.3_2	gene:Solyc01g107150.3	Solyc01g107150.3	SL4.0ch01	-	gene:Solyc01g107150.3:s:87073943-87074054	gene:Solyc01g107150.3_2_CE_1	True	True	87073943-87074054	C2	87071985-87072508	C1_C2	87072508-87073943	187	False	False	False	0.01	0.058	0.025	0.592	0.244	0.027	0.085	0.044	0.788	0.084	0.017	0.061	0.028	0.619	0.207	0.018	0	0.222	0.774	0.001	0.239	0.712	0	0.224	0.767	0.053	0.024	0.562	0.256	0	0.507	0.299	0.016	0.552	0.235	0.004	0.498	0.313
gene:Solyc01g107150.3_2	gene:Solyc01g107150.3	Solyc01g107150.3	SL4.0ch01	-	gene:Solyc01g107150.3:s:87073943-87074054	gene:Solyc01g107150.3_2_CE_1	True	False	87073943-87074054	A	87073082-87073268	C1_A	87073268-87073943	187	False	False	False	0.843	0.82	-0.009	0.559	0.25	0.822	0.772	-0.027	0.645	0.151	0.83	0.835	0.004	0.57	0.227	0.838	0.001	0.461	0.262	-0.009	0.463	0.26	-0.008	0.445	0.29	0.82	-0.014	0.593	0.205	0.005	0.56	0.222	-0.022	0.637	0.139	0.008	0.581	0.198
gene:Solyc01g107150.3_2	gene:Solyc01g107150.3	Solyc01g107150.3	SL4.0ch01	-	gene:Solyc01g107150.3:t:87071985-87072508	gene:Solyc01g107150.3_2_CE_1	True	True	87071985-87072508	C1	87073943-87074054	C2_C1	87072508-87073943	187	False	False	True	0.011	0.089	0.056	0.867	0.044	0.033	0.144	0.093	0.908	0.017	0.025	0.092	0.05	0.775	0.078	0.02	0	0.224	0.764	0.003	0.275	0.605	0.001	0.242	0.704	0.065	0.036	0.682	0.146	0.013	0.549	0.234	0.052	0.721	0.076	0.013	0.547	0.238
gene:Solyc01g107150.3_2	gene:Solyc01g107150.3	Solyc01g107150.3	SL4.0ch01	-	gene:Solyc01g107150.3:t:87071985-87072508	gene:Solyc01g107150.3_2_CE_1	True	False	87071985-87072508	A	87073082-87073268	C2_A	87072508-87073082	187	False	False	True	0.989	0.911	-0.056	0.867	0.044	0.967	0.856	-0.093	0.908	0.017	0.975	0.908	-0.05	0.775	0.078	0.98	0	0.224	0.764	-0.003	0.275	0.605	-0.001	0.242	0.704	0.935	-0.036	0.682	0.146	-0.013	0.549	0.234	-0.052	0.721	0.076	-0.013	0.547	0.238
gene:Solyc11g071550.2_1	gene:Solyc11g071550.2	Solyc11g071550.2	SL4.0ch11	+	gene:Solyc11g071550.2:s:53049369-53049596	gene:Solyc11g071550.2_1_CE_2	True	True	53049369-53049596	C2	53050422-53050781	C1_C2	53049596-53050422	196	False	True	True	0.166	0.358	0.174	0.962	0.004	0.132	0.466	0.326	1	0	0.112	0.356	0.212	0.969	0.002	0.119	0.033	0.6	0.128	0.008	0.475	0.238	0.001	0.505	0.223	0.389	0.264	0.998	0	-0.021	0.66	0.104	0.044	0.697	0.069	-0.02	0.683	0.087
gene:Solyc11g071550.2_1	gene:Solyc11g071550.2	Solyc11g071550.2	SL4.0ch11	+	gene:Solyc11g071550.2:s:53049369-53049596	gene:Solyc11g071550.2_1_CE_2	True	False	53049369-53049596	A	53049994-53050189	C1_A	53049596-53049994	196	False	True	True	0.834	0.642	-0.174	0.962	0.004	0.868	0.534	-0.326	1	0	0.888	0.644	-0.212	0.969	0.002	0.881	-0.033	0.6	0.128	-0.008	0.475	0.238	-0.001	0.505	0.223	0.611	-0.264	0.998	0	0.021	0.66	0.104	-0.044	0.697	0.069	0.02	0.683	0.087
gene:Solyc11g071550.2_1	gene:Solyc11g071550.2	Solyc11g071550.2	SL4.0ch11	+	gene:Solyc11g071550.2:t:53050422-53050781	gene:Solyc11g071550.2_1_CE_2	True	True	53050422-53050781	C1	53049369-53049596	C2_C1	53049596-53050422	196	False	True	True	0.247	0.367	0.087	0.813	0.035	0.146	0.408	0.241	0.986	0.001	0.145	0.412	0.246	0.971	0.002	0.16	0.076	0.774	0.038	-0.005	0.525	0.19	-0.004	0.566	0.159	0.397	0.229	0.987	0.001	-0.017	0.646	0.116	0.002	0.647	0.115	0.01	0.678	0.09
gene:Solyc11g071550.2_1	gene:Solyc11g071550.2	Solyc11g071550.2	SL4.0ch11	+	gene:Solyc11g071550.2:t:53050422-53050781	gene:Solyc11g071550.2_1_CE_2	True	False	53050422-53050781	A	53049994-53050189	C2_A	53050189-53050422	196	False	True	True	0.726	0.492	-0.209	0.972	0.002	0.79	0.277	-0.519	1	0	0.74	0.432	-0.289	0.985	0.001	0.798	-0.051	0.669	0.074	-0.006	0.528	0.173	-0.038	0.629	0.099	0.508	-0.277	0.997	0	-0.007	0.635	0.128	-0.179	0.927	0.005	-0.045	0.714	0.064
gene:Solyc02g086900.4_1	gene:Solyc02g086900.4	Solyc02g086900.4	SL4.0ch02	+	gene:Solyc02g086900.4:s:47509086-47509124	gene:Solyc02g086900.4_1_CE_1	False	True	47509086-47509124	C2	47509483-47509545	C1_C2	47509124-47509483	68	False	True	True	0.004	0.225	0.191	0.997	0	0.004	0.071	0.037	0.629	0.153	0.004	0.104	0.074	0.902	0.024	0.005	0	0.221	0.778	0	0.221	0.778	0	0.22	0.778	0.199	0.169	0.987	0.001	0.009	0.633	0.136	-0.103	0.851	0.021	-0.063	0.764	0.05
gene:Solyc02g086900.4_1	gene:Solyc02g086900.4	Solyc02g086900.4	SL4.0ch02	+	gene:Solyc02g086900.4:s:47509086-47509124	gene:Solyc02g086900.4_1_CE_1	False	False	47509086-47509124	A	47509322-47509389	C1_A	47509124-47509322	68	False	True	True	0.996	0.775	-0.191	0.997	0	0.996	0.929	-0.037	0.629	0.153	0.996	0.896	-0.074	0.902	0.024	0.995	0	0.221	0.778	0	0.221	0.778	0	0.22	0.778	0.801	-0.169	0.987	0.001	-0.009	0.633	0.136	0.103	0.851	0.021	0.063	0.764	0.05
gene:Solyc02g086900.4_1	gene:Solyc02g086900.4	Solyc02g086900.4	SL4.0ch02	+	gene:Solyc02g086900.4:t:47509483-47509545	gene:Solyc02g086900.4_1_CE_1	False	True	47509483-47509545	C1	47509086-47509124	C2_C1	47509124-47509483	68	False	True	True	0.003	0.158	0.124	0.987	0.002	0.003	0.061	0.028	0.559	0.221	0.003	0.089	0.055	0.823	0.058	0.004	0	0.22	0.78	0	0.22	0.78	0	0.22	0.78	0.113	0.079	0.943	0.013	0.024	0.624	0.155	-0.039	0.709	0.097	-0.014	0.599	0.184
gene:Solyc02g086900.4_1	gene:Solyc02g086900.4	Solyc02g086900.4	SL4.0ch02	+	gene:Solyc02g086900.4:t:47509483-47509545	gene:Solyc02g086900.4_1_CE_1	False	False	47509483-47509545	A	47509322-47509389	C2_A	47509389-47509483	68	False	True	True	0.997	0.842	-0.124	0.987	0.002	0.997	0.939	-0.028	0.559	0.221	0.997	0.911	-0.055	0.823	0.058	0.996	0	0.22	0.78	0	0.22	0.78	0	0.22	0.78	0.887	-0.079	0.943	0.013	-0.024	0.624	0.155	0.039	0.709	0.097	0.014	0.599	0.184
gene:Solyc11g071570.3_1	gene:Solyc11g071570.3	Solyc11g071570.3	SL4.0ch11	+	gene:Solyc11g071570.3:s:53061228-53061536	gene:Solyc11g071570.3_1_CE_1	False	False	53061228-53061536	C2	53063346-53063467	C1_C2	53061536-53063346	62	False	True	True	0.906	0.982	0.042	0.713	0.111	0.821	0.94	0.089	0.825	0.03	0.993	0.955	-0.016	0.403	0.379	0.983	-0.043	0.678	0.089	-0.135	0.926	0.006	0.001	0.233	0.735	0.903	-0.048	0.626	0.121	0.043	0.607	0.121	0.02	0.611	0.142	0.027	0.646	0.113
gene:Solyc11g071570.3_1	gene:Solyc11g071570.3	Solyc11g071570.3	SL4.0ch11	+	gene:Solyc11g071570.3:s:53061228-53061536	gene:Solyc11g071570.3_1_CE_1	False	True	53061228-53061536	A	53062691-53062752	C1_A	53061536-53062691	62	False	True	True	0.094	0.018	-0.042	0.713	0.111	0.179	0.06	-0.089	0.825	0.03	0.007	0.045	0.016	0.403	0.379	0.017	0.043	0.678	0.089	0.135	0.926	0.006	-0.001	0.233	0.735	0.097	0.048	0.626	0.121	-0.043	0.607	0.121	-0.02	0.611	0.142	-0.027	0.646	0.113
gene:Solyc11g071570.3_1	gene:Solyc11g071570.3	Solyc11g071570.3	SL4.0ch11	+	gene:Solyc11g071570.3:t:53063346-53063467	gene:Solyc11g071570.3_1_CE_1	False	False	53063346-53063467	C1	53061228-53061536	C2_C1	53061536-53063346	62	False	True	True	0.953	0.905	-0.035	0.658	0.117	0.785	0.985	0.169	0.965	0.003	0.978	0.983	0.003	0.314	0.578	0.974	-0.011	0.398	0.306	-0.16	0.945	0.004	0.001	0.317	0.501	0.95	-0.015	0.466	0.292	-0.031	0.658	0.104	0.017	0.425	0.312	0.017	0.43	0.312
gene:Solyc11g071570.3_1	gene:Solyc11g071570.3	Solyc11g071570.3	SL4.0ch11	+	gene:Solyc11g071570.3:t:53063346-53063467	gene:Solyc11g071570.3_1_CE_1	False	True	53063346-53063467	A	53062691-53062752	C2_A	53062752-53063346	62	False	True	True	0.047	0.095	0.035	0.658	0.117	0.215	0.015	-0.169	0.965	0.003	0.022	0.017	-0.003	0.314	0.578	0.026	0.011	0.398	0.306	0.16	0.945	0.004	-0.001	0.317	0.501	0.05	0.015	0.466	0.292	0.031	0.658	0.104	-0.017	0.425	0.312	-0.017	0.43	0.312
gene:Solyc10g074570.2_3	gene:Solyc10g074570.2	Solyc10g074570.2	SL4.0ch10	+	gene:Solyc10g074570.2:s:57143813-57143963	gene:Solyc10g074570.2_3_CE_1	True	False	57143813-57143963	C2	57146124-57146445	C1_C2	57143963-57146124	175	False	True	True	0.944	0.72	-0.223	1	0	0.922	0.708	-0.216	0.999	0	0.932	0.733	-0.19	1	0	0.929	0.007	0.337	0.42	0	0.238	0.695	0.001	0.255	0.642	0.775	-0.144	0.992	0.001	-0.041	0.633	0.096	-0.051	0.676	0.069	-0.024	0.569	0.151
gene:Solyc10g074570.2_3	gene:Solyc10g074570.2	Solyc10g074570.2	SL4.0ch10	+	gene:Solyc10g074570.2:s:57143813-57143963	gene:Solyc10g074570.2_3_CE_1	True	True	57143813-57143963	A	57145280-57145454	C1_A	57143963-57145280	175	False	True	True	0.018	0.197	0.176	1	0	0.012	0.232	0.202	1	0	0.009	0.196	0.168	1	0	0.014	0	0.22	0.78	0	0.22	0.78	0	0.22	0.78	0.15	0.119	1	0	0.036	0.598	0.115	0.063	0.739	0.049	0.029	0.596	0.136
gene:Solyc10g074570.2_3	gene:Solyc10g074570.2	Solyc10g074570.2	SL4.0ch10	+	gene:Solyc10g074570.2:t:57146117-57146445	gene:Solyc10g074570.2_3_CE_1	True	False	57146124-57146445	C1	57143813-57143963	C2_C1	57143963-57146124	175	False	True	True	0.953	0.71	-0.242	1	0	0.924	0.732	-0.195	1	0	0.936	0.8	-0.128	0.997	0	0.93	0.016	0.478	0.232	-0.001	0.244	0.672	0.002	0.287	0.547	0.783	-0.147	1	0	-0.041	0.657	0.09	-0.031	0.585	0.125	0.011	0.485	0.235
gene:Solyc10g074570.2_3	gene:Solyc10g074570.2	Solyc10g074570.2	SL4.0ch10	+	gene:Solyc10g074570.2:t:57146117-57146445	gene:Solyc10g074570.2_3_CE_1	True	True	57146124-57146445	A	57145280-57145454	C2_A	57145454-57146124	175	False	True	True	0.012	0.203	0.18	1	0	0.017	0.207	0.179	1	0	0.009	0.134	0.104	0.998	0	0.012	0	0.22	0.78	0	0.22	0.78	0	0.22	0.78	0.14	0.118	1	0	0.037	0.636	0.104	0.037	0.617	0.108	-0.007	0.439	0.293
gene:Solyc10g074630.3_1	gene:Solyc10g074630.3	Solyc10g074630.3	SL4.0ch10	+	gene:Solyc10g074630.3:s:57191655-57191822	gene:Solyc10g074630.3_1_CE_1	False	False	57191655-57191822	C2	57192844-57193029	C1_C2	57191822-57192844	243	False	True	True	0.993	0.68	-0.28	1	0	0.959	0.883	-0.063	0.811	0.052	0.962	0.834	-0.114	0.943	0.009	0.977	0.001	0.232	0.736	-0.008	0.35	0.439	-0.006	0.326	0.494	0.91	-0.047	0.763	0.088	-0.205	0.993	0	-0.022	0.603	0.17	-0.057	0.75	0.065
gene:Solyc10g074630.3_1	gene:Solyc10g074630.3	Solyc10g074630.3	SL4.0ch10	+	gene:Solyc10g074630.3:s:57191655-57191822	gene:Solyc10g074630.3_1_CE_1	False	True	57191655-57191822	A	57192511-57192753	C1_A	57191822-57192511	243	False	True	True	0.007	0.32	0.28	1	0	0.041	0.117	0.063	0.811	0.052	0.038	0.166	0.114	0.943	0.009	0.023	-0.001	0.232	0.736	0.008	0.35	0.439	0.006	0.326	0.494	0.09	0.047	0.763	0.088	0.205	0.993	0	0.022	0.603	0.17	0.057	0.75	0.065
gene:Solyc10g074630.3_1	gene:Solyc10g074630.3	Solyc10g074630.3	SL4.0ch10	+	gene:Solyc10g074630.3:t:57192844-57193029	gene:Solyc10g074630.3_1_CE_1	False	False	57192844-57193029	C1	57191655-57191822	C2_C1	57191822-57192844	243	False	True	True	0.964	0.78	-0.173	0.995	0	0.975	0.887	-0.075	0.904	0.023	0.974	0.754	-0.211	0.997	0	0.957	0.002	0.352	0.439	0.006	0.327	0.484	0.006	0.344	0.46	0.866	-0.076	0.857	0.034	-0.057	0.742	0.066	0.008	0.584	0.183	-0.086	0.826	0.03
gene:Solyc10g074630.3_1	gene:Solyc10g074630.3	Solyc10g074630.3	SL4.0ch10	+	gene:Solyc10g074630.3:t:57192844-57193029	gene:Solyc10g074630.3_1_CE_1	False	True	57192844-57193029	A	57192511-57192753	C2_A	57192753-57192844	243	False	True	True	0.036	0.22	0.173	0.995	0	0.025	0.113	0.075	0.904	0.023	0.026	0.246	0.211	0.997	0	0.043	-0.002	0.352	0.439	-0.006	0.327	0.484	-0.006	0.344	0.46	0.134	0.076	0.857	0.034	0.057	0.742	0.066	-0.008	0.584	0.183	0.086	0.826	0.03
gene:Solyc03g119440.3_2	gene:Solyc03g119440.3	Solyc03g119440.3	SL4.0ch03	+	gene:Solyc03g119440.3:s:62501154-62501243	gene:Solyc03g119440.3_2_CE_1	False	True	62501154-62501243	C2	62502585-62502728	C1_C2	62501243-62502585	126	False	True	True	0.015	0.083	0.05	0.855	0.054	0.057	0.117	0.049	0.722	0.09	0.044	0.097	0.044	0.695	0.106	0.03	-0.001	0.249	0.681	0.018	0.504	0.232	0.005	0.34	0.468	0.134	0.097	0.949	0.01	-0.037	0.662	0.122	-0.01	0.569	0.205	-0.027	0.638	0.139
gene:Solyc03g119440.3_2	gene:Solyc03g119440.3	Solyc03g119440.3	SL4.0ch03	+	gene:Solyc03g119440.3:s:62501154-62501243	gene:Solyc03g119440.3_2_CE_1	False	False	62501154-62501243	A	62502095-62502220	C1_A	62501243-62502095	126	False	True	True	0.985	0.917	-0.05	0.855	0.054	0.943	0.883	-0.049	0.722	0.09	0.956	0.903	-0.044	0.695	0.106	0.97	0.001	0.249	0.681	-0.018	0.504	0.232	-0.005	0.34	0.468	0.866	-0.097	0.949	0.01	0.037	0.662	0.122	0.01	0.569	0.205	0.027	0.638	0.139
gene:Solyc03g119440.3_2	gene:Solyc03g119440.3	Solyc03g119440.3	SL4.0ch03	+	gene:Solyc03g119440.3:t:62502585-62502728	gene:Solyc03g119440.3_2_CE_1	False	True	62502585-62502728	C1	62501154-62501243	C2_C1	62501243-62502585	126	False	True	True	0.014	0.089	0.054	0.875	0.044	0.06	0.129	0.054	0.749	0.075	0.042	0.089	0.032	0.651	0.151	0.034	-0.003	0.273	0.611	0.017	0.502	0.232	0.003	0.344	0.461	0.155	0.112	0.957	0.007	-0.048	0.712	0.087	-0.017	0.592	0.172	-0.053	0.737	0.074
gene:Solyc03g119440.3_2	gene:Solyc03g119440.3	Solyc03g119440.3	SL4.0ch03	+	gene:Solyc03g119440.3:t:62502585-62502728	gene:Solyc03g119440.3_2_CE_1	False	False	62502585-62502728	A	62502095-62502220	C2_A	62502220-62502585	126	False	True	True	0.986	0.911	-0.054	0.875	0.044	0.94	0.871	-0.054	0.749	0.075	0.958	0.911	-0.032	0.651	0.151	0.966	0.003	0.273	0.611	-0.017	0.502	0.232	-0.003	0.344	0.461	0.845	-0.112	0.957	0.007	0.048	0.712	0.087	0.017	0.592	0.172	0.053	0.737	0.074
gene:Solyc10g074650.2_1	gene:Solyc10g074650.2	Solyc10g074650.2	SL4.0ch10	-	gene:Solyc10g074650.2:s:57248332-57248363	gene:Solyc10g074650.2_1_CE_1	False	True	57248332-57248363	C2	57247942-57248001	C1_C2	57248001-57248332	57	False	True	True	0.232	0.012	-0.208	1	0	0.131	0.032	-0.086	0.934	0.014	0.05	0.024	-0.014	0.465	0.372	0.132	0.085	0.863	0.021	0.002	0.472	0.249	-0.07	0.845	0.03	0.084	-0.034	0.666	0.148	-0.048	0.805	0.069	-0.036	0.691	0.127	-0.043	0.765	0.09
gene:Solyc10g074650.2_1	gene:Solyc10g074650.2	Solyc10g074650.2	SL4.0ch10	-	gene:Solyc10g074650.2:s:57248332-57248363	gene:Solyc10g074650.2_1_CE_1	False	False	57248332-57248363	A	57248188-57248244	C1_A	57248244-57248332	57	False	True	True	0.768	0.988	0.208	1	0	0.869	0.968	0.086	0.934	0.014	0.95	0.976	0.014	0.465	0.372	0.868	-0.085	0.863	0.021	-0.002	0.472	0.249	0.07	0.845	0.03	0.916	0.034	0.666	0.148	0.048	0.805	0.069	0.036	0.691	0.127	0.043	0.765	0.09
gene:Solyc10g074650.2_1	gene:Solyc10g074650.2	Solyc10g074650.2	SL4.0ch10	-	gene:Solyc10g074650.2:t:57247942-57248001	gene:Solyc10g074650.2_1_CE_1	False	True	57247942-57248001	C1	57248332-57248363	C2_C1	57248001-57248332	57	False	True	True	0.24	0.016	-0.214	1	0	0.131	0.041	-0.073	0.887	0.027	0.049	0.033	-0.009	0.471	0.367	0.147	0.074	0.803	0.034	-0.01	0.506	0.211	-0.086	0.881	0.019	0.087	-0.042	0.707	0.108	-0.052	0.818	0.058	-0.034	0.669	0.135	-0.041	0.722	0.104
gene:Solyc10g074650.2_1	gene:Solyc10g074650.2	Solyc10g074650.2	SL4.0ch10	-	gene:Solyc10g074650.2:t:57247942-57248001	gene:Solyc10g074650.2_1_CE_1	False	False	57247942-57248001	A	57248188-57248244	C2_A	57248001-57248188	57	False	True	True	0.76	0.984	0.214	1	0	0.869	0.959	0.073	0.887	0.027	0.951	0.967	0.009	0.471	0.367	0.853	-0.074	0.803	0.034	0.01	0.506	0.211	0.086	0.881	0.019	0.913	0.042	0.707	0.108	0.052	0.818	0.058	0.034	0.669	0.135	0.041	0.722	0.104
gene:Solyc10g074650.2_2	gene:Solyc10g074650.2	Solyc10g074650.2	SL4.0ch10	-	gene:Solyc10g074650.2:s:57243221-57243269	gene:Solyc10g074650.2_2_CE_1	False	True	57243221-57243269	C2	57241821-57242371	C1_C2	57242371-57243221	47	False	True	True	0.007	0.044	0.012	0.395	0.468	0.023	0.095	0.058	0.881	0.037	0.028	0.12	0.075	0.934	0.016	0.002	0	0.22	0.78	0.001	0.229	0.746	0.002	0.252	0.674	0.163	0.125	0.996	0.001	-0.098	0.908	0.015	-0.041	0.689	0.105	-0.025	0.624	0.162
gene:Solyc10g074650.2_2	gene:Solyc10g074650.2	Solyc10g074650.2	SL4.0ch10	-	gene:Solyc10g074650.2:s:57243221-57243269	gene:Solyc10g074650.2_2_CE_1	False	False	57243221-57243269	A	57242496-57242542	C1_A	57242542-57243221	47	False	True	True	0.993	0.956	-0.012	0.395	0.468	0.977	0.905	-0.058	0.881	0.037	0.972	0.88	-0.075	0.934	0.016	0.998	0	0.22	0.78	-0.001	0.229	0.746	-0.002	0.252	0.674	0.837	-0.125	0.996	0.001	0.098	0.908	0.015	0.041	0.689	0.105	0.025	0.624	0.162
gene:Solyc10g074650.2_2	gene:Solyc10g074650.2	Solyc10g074650.2	SL4.0ch10	-	gene:Solyc10g074650.2:t:57241821-57242371	gene:Solyc10g074650.2_2_CE_1	False	True	57241821-57242371	C1	57243221-57243269	C2_C1	57242371-57243221	47	False	True	True	0.006	0.036	0.006	0.305	0.609	0.019	0.075	0.045	0.809	0.077	0.023	0.105	0.07	0.932	0.018	0.002	0	0.22	0.78	0	0.223	0.769	0.001	0.237	0.723	0.115	0.084	0.979	0.005	-0.068	0.857	0.035	-0.025	0.604	0.182	-0.006	0.54	0.253
gene:Solyc10g074650.2_2	gene:Solyc10g074650.2	Solyc10g074650.2	SL4.0ch10	-	gene:Solyc10g074650.2:t:57241821-57242371	gene:Solyc10g074650.2_2_CE_1	False	False	57241821-57242371	A	57242496-57242542	C2_A	57242371-57242496	47	False	True	True	0.994	0.964	-0.006	0.305	0.609	0.981	0.925	-0.045	0.809	0.077	0.977	0.895	-0.07	0.932	0.018	0.998	0	0.22	0.78	0	0.223	0.769	-0.001	0.237	0.723	0.885	-0.084	0.979	0.005	0.068	0.857	0.035	0.025	0.604	0.182	0.006	0.54	0.253
gene:Solyc05g007090.4_2	gene:Solyc05g007090.4	Solyc05g007090.4	SL4.0ch05	-	gene:Solyc05g007090.4:s:1719036-1719138	gene:Solyc05g007090.4_2_CE_1	False	False	1719036-1719138	C2	1718093-1718591	C1_C2	1718591-1719036	74	False	True	False	0.995	0.98	-0.003	0.262	0.685	0.997	0.986	-0.004	0.276	0.647	0.99	0.864	-0.095	0.899	0.019	0.996	0	0.22	0.779	0	0.22	0.78	0	0.222	0.774	0.992	0	0.224	0.771	-0.002	0.262	0.677	-0.004	0.276	0.639	-0.093	0.893	0.019
gene:Solyc05g007090.4_2	gene:Solyc05g007090.4	Solyc05g007090.4	SL4.0ch05	-	gene:Solyc05g007090.4:s:1719036-1719138	gene:Solyc05g007090.4_2_CE_1	False	True	1719036-1719138	A	1718691-1718764	C1_A	1718764-1719036	74	False	True	False	0.005	0.02	0.003	0.262	0.685	0.003	0.014	0.004	0.276	0.647	0.01	0.136	0.095	0.899	0.019	0.004	0	0.22	0.779	0	0.22	0.78	0	0.222	0.774	0.008	0	0.224	0.771	0.002	0.262	0.677	0.004	0.276	0.639	0.093	0.893	0.019
gene:Solyc05g007090.4_2	gene:Solyc05g007090.4	Solyc05g007090.4	SL4.0ch05	-	gene:Solyc05g007090.4:t:1718093-1718591	gene:Solyc05g007090.4_2_CE_1	False	False	1718093-1718591	C1	1719036-1719138	C2_C1	1718591-1719036	74	False	True	True	0.987	0.937	-0.027	0.558	0.23	0.996	0.91	-0.051	0.725	0.09	0.983	0.748	-0.207	0.999	0	0.996	0	0.227	0.754	0	0.221	0.778	0	0.225	0.763	0.963	-0.012	0.38	0.466	-0.013	0.547	0.231	-0.033	0.639	0.133	-0.176	0.969	0.002
gene:Solyc05g007090.4_2	gene:Solyc05g007090.4	Solyc05g007090.4	SL4.0ch05	-	gene:Solyc05g007090.4:t:1718093-1718591	gene:Solyc05g007090.4_2_CE_1	False	True	1718093-1718591	A	1718691-1718764	C2_A	1718591-1718691	74	False	True	True	0.013	0.063	0.027	0.558	0.23	0.004	0.09	0.051	0.725	0.09	0.017	0.252	0.207	0.999	0	0.004	0	0.227	0.754	0	0.221	0.778	0	0.225	0.763	0.037	0.012	0.38	0.466	0.013	0.547	0.231	0.033	0.639	0.133	0.176	0.969	0.002
gene:Solyc01g107360.4_1	gene:Solyc01g107360.4	Solyc01g107360.4	SL4.0ch01	+	gene:Solyc01g107360.4:s:87236482-87236686	gene:Solyc01g107360.4_1_CE_1	False	False	87236482-87236686	C2	87237699-87237765	C1_C2	87236686-87237699	82	False	True	True	0.67	0.918	0.192	0.942	0.004	0.82	0.906	0.058	0.742	0.069	0.756	0.909	0.11	0.871	0.02	0.876	-0.126	0.818	0.014	-0.028	0.595	0.108	-0.061	0.694	0.057	0.895	0.018	0.633	0.158	0.01	0.542	0.248	0.005	0.567	0.216	0.008	0.574	0.201
gene:Solyc01g107360.4_1	gene:Solyc01g107360.4	Solyc01g107360.4	SL4.0ch01	+	gene:Solyc01g107360.4:s:87236482-87236686	gene:Solyc01g107360.4_1_CE_1	False	True	87236482-87236686	A	87236856-87236937	C1_A	87236686-87236856	82	False	True	True	0.33	0.082	-0.192	0.942	0.004	0.18	0.094	-0.058	0.742	0.069	0.244	0.091	-0.11	0.871	0.02	0.124	0.126	0.818	0.014	0.028	0.595	0.108	0.061	0.694	0.057	0.105	-0.018	0.633	0.158	-0.01	0.542	0.248	-0.005	0.567	0.216	-0.008	0.574	0.201
gene:Solyc01g107360.4_1	gene:Solyc01g107360.4	Solyc01g107360.4	SL4.0ch01	+	gene:Solyc01g107360.4:t:87237699-87237765	gene:Solyc01g107360.4_1_CE_1	False	False	87237699-87237765	C1	87236482-87236686	C2_C1	87236686-87237699	82	False	True	True	0.663	0.907	0.215	0.964	0.002	0.934	0.907	-0.023	0.617	0.178	0.836	0.882	0.037	0.693	0.092	0.864	-0.141	0.85	0.011	0.053	0.693	0.066	-0.016	0.585	0.122	0.888	0.018	0.609	0.171	0.013	0.52	0.27	0.011	0.538	0.24	-0.001	0.537	0.256
gene:Solyc01g107360.4_1	gene:Solyc01g107360.4	Solyc01g107360.4	SL4.0ch01	+	gene:Solyc01g107360.4:t:87237699-87237765	gene:Solyc01g107360.4_1_CE_1	False	True	87237699-87237765	A	87236856-87236937	C2_A	87236937-87237699	82	False	True	True	0.337	0.093	-0.215	0.964	0.002	0.066	0.093	0.023	0.617	0.178	0.164	0.118	-0.037	0.693	0.092	0.136	0.141	0.85	0.011	-0.053	0.693	0.066	0.016	0.585	0.122	0.112	-0.018	0.609	0.171	-0.013	0.52	0.27	-0.011	0.538	0.24	0.001	0.537	0.256
gene:Solyc03g119490.4_1	gene:Solyc03g119490.4	Solyc03g119490.4	SL4.0ch03	+	gene:Solyc03g119490.4:s:62532021-62532105	gene:Solyc03g119490.4_1_CE_1	False	True	62532021-62532105	C2	62532904-62533038	C1_C2	62532105-62532904	36	False	True	True	0.983	0.97	-0.005	0.344	0.52	0.927	0.855	-0.038	0.682	0.101	0.98	0.73	-0.236	0.99	0.001	0.979	0	0.263	0.635	-0.026	0.497	0.185	0	0.265	0.635	0.97	-0.012	0.386	0.397	0.007	0.421	0.33	-0.054	0.742	0.061	-0.184	0.922	0.005
gene:Solyc03g119490.4_1	gene:Solyc03g119490.4	Solyc03g119490.4	SL4.0ch03	+	gene:Solyc03g119490.4:s:62532021-62532105	gene:Solyc03g119490.4_1_CE_1	False	False	62532021-62532105	A	62532774-62532809	C1_A	62532105-62532774	36	False	True	True	0.017	0.03	0.005	0.344	0.52	0.073	0.145	0.038	0.682	0.101	0.02	0.27	0.236	0.99	0.001	0.021	0	0.263	0.635	0.026	0.497	0.185	0	0.265	0.635	0.03	0.012	0.386	0.397	-0.007	0.421	0.33	0.054	0.742	0.061	0.184	0.922	0.005
gene:Solyc03g119490.4_1	gene:Solyc03g119490.4	Solyc03g119490.4	SL4.0ch03	+	gene:Solyc03g119490.4:t:62532904-62533038	gene:Solyc03g119490.4_1_CE_1	False	True	62532904-62533038	C1	62532021-62532105	C2_C1	62532105-62532904	36	False	True	True	0.978	0.967	-0.002	0.344	0.525	0.965	0.852	-0.084	0.793	0.037	0.981	0.678	-0.284	0.994	0	0.959	0.006	0.363	0.402	-0.001	0.392	0.342	0.007	0.358	0.419	0.93	-0.014	0.524	0.238	0.018	0.489	0.241	-0.055	0.716	0.057	-0.2	0.917	0.005
gene:Solyc03g119490.4_1	gene:Solyc03g119490.4	Solyc03g119490.4	SL4.0ch03	+	gene:Solyc03g119490.4:t:62532904-62533038	gene:Solyc03g119490.4_1_CE_1	False	False	62532904-62533038	A	62532774-62532809	C2_A	62532809-62532904	36	False	True	True	0.022	0.033	0.002	0.344	0.525	0.035	0.148	0.084	0.793	0.037	0.019	0.322	0.284	0.994	0	0.041	-0.006	0.363	0.402	0.001	0.392	0.342	-0.007	0.358	0.419	0.07	0.014	0.524	0.238	-0.018	0.489	0.241	0.055	0.716	0.057	0.2	0.917	0.005
gene:Solyc10g074710.2_1	gene:Solyc10g074710.2	Solyc10g074710.2	SL4.0ch10	+	gene:Solyc10g074710.2:s:57364494-57364819	gene:Solyc10g074710.2_1_CE_1	True	True	57364494-57364819	C2	57366650-57366786	C1_C2	57364819-57366650	480	False	True	True	0.003	0.031	0.003	0.261	0.693	0.003	0.056	0.025	0.591	0.246	0.003	0.049	0.016	0.467	0.374	0.001	0	0.22	0.78	0	0.22	0.78	0	0.22	0.78	0.088	0.058	0.969	0.011	-0.051	0.88	0.042	-0.023	0.54	0.25	-0.032	0.645	0.166
gene:Solyc10g074710.2_1	gene:Solyc10g074710.2	Solyc10g074710.2	SL4.0ch10	+	gene:Solyc10g074710.2:s:57364494-57364819	gene:Solyc10g074710.2_1_CE_1	True	False	57364494-57364819	A	57365120-57365599	C1_A	57364819-57365120	480	False	True	True	0.983	0.963	-0.006	0.312	0.599	0.992	0.937	-0.034	0.728	0.139	0.965	0.945	-0.018	0.529	0.306	0.996	0	0.221	0.778	0	0.22	0.78	-0.002	0.255	0.666	0.891	-0.076	0.999	0	0.062	0.89	0.03	0.03	0.631	0.174	0.04	0.703	0.115
gene:Solyc10g074710.2_1	gene:Solyc10g074710.2	Solyc10g074710.2	SL4.0ch10	+	gene:Solyc10g074710.2:t:57366642-57366786	gene:Solyc10g074710.2_1_CE_1	True	True	57366650-57366786	C1	57364494-57364819	C2_C1	57364819-57366650	480	False	True	True	0.003	0.035	0.005	0.291	0.634	0.003	0.076	0.047	0.852	0.059	0.004	0.061	0.032	0.677	0.17	0.001	0	0.22	0.78	0	0.22	0.78	0	0.22	0.78	0.113	0.082	0.994	0.001	-0.07	0.907	0.022	-0.026	0.618	0.181	-0.037	0.7	0.123
gene:Solyc10g074710.2_1	gene:Solyc10g074710.2	Solyc10g074710.2	SL4.0ch10	+	gene:Solyc10g074710.2:t:57366642-57366786	gene:Solyc10g074710.2_1_CE_1	True	False	57366650-57366786	A	57365120-57365599	C2_A	57365599-57366650	480	False	True	True	0.975	0.946	-0.023	0.567	0.275	0.989	0.889	-0.079	0.994	0.001	0.944	0.93	-0.009	0.467	0.36	0.979	0	0.226	0.758	0	0.222	0.773	-0.021	0.54	0.217	0.873	-0.094	0.995	0.001	0.058	0.828	0.049	0.009	0.492	0.308	0.04	0.727	0.106
gene:Solyc09g009910.4_3	gene:Solyc09g009910.4	Solyc09g009910.4	SL4.0ch09	-	gene:Solyc09g009910.4:s:3420019-3420148	gene:Solyc09g009910.4_3_CE_1	True	False	3420019-3420148	C2	3419178-3419324	C1_C2	3419324-3420019	106	False	True	True	0.991	0.802	-0.161	0.994	0.001	0.99	0.83	-0.125	0.955	0.006	0.959	0.771	-0.154	0.958	0.005	0.99	0	0.227	0.755	0	0.229	0.746	-0.011	0.369	0.384	0.659	-0.312	1	0	0.104	0.827	0.022	0.127	0.848	0.015	0.082	0.77	0.036
gene:Solyc09g009910.4_3	gene:Solyc09g009910.4	Solyc09g009910.4	SL4.0ch09	-	gene:Solyc09g009910.4:s:3420019-3420148	gene:Solyc09g009910.4_3_CE_1	True	True	3420019-3420148	A	3419809-3419914	C1_A	3419914-3420019	106	False	True	True	0.004	0.016	0.001	0.243	0.727	0.005	0.125	0.079	0.861	0.031	0.015	0.185	0.141	0.975	0.003	0.005	0	0.222	0.772	0	0.223	0.769	0.001	0.235	0.726	0.161	0.127	0.97	0.004	-0.122	0.95	0.006	-0.027	0.658	0.108	0.01	0.649	0.122
gene:Solyc09g009910.4_3	gene:Solyc09g009910.4	Solyc09g009910.4	SL4.0ch09	-	gene:Solyc09g009910.4:t:3419178-3419324	gene:Solyc09g009910.4_3_CE_1	True	False	3419178-3419324	C1	3420019-3420148	C2_C1	3419324-3420019	106	False	True	True	0.978	0.644	-0.315	1	0	0.974	0.69	-0.265	0.999	0	0.978	0.8	-0.152	0.967	0.004	0.99	-0.002	0.251	0.671	-0.003	0.272	0.598	-0.002	0.261	0.644	0.598	-0.369	1	0	0.027	0.68	0.088	0.046	0.709	0.069	0.153	0.894	0.009
gene:Solyc09g009910.4_3	gene:Solyc09g009910.4	Solyc09g009910.4	SL4.0ch09	-	gene:Solyc09g009910.4:t:3419178-3419324	gene:Solyc09g009910.4_3_CE_1	True	True	3419178-3419324	A	3419809-3419914	C2_A	3419324-3419809	106	False	True	True	0.018	0.248	0.21	0.999	0	0.005	0.132	0.086	0.921	0.016	0.004	0.157	0.118	0.947	0.008	0.005	0.001	0.24	0.707	0	0.223	0.769	0	0.222	0.773	0.312	0.273	1	0	-0.035	0.696	0.08	-0.137	0.89	0.011	-0.107	0.828	0.021
gene:Solyc09g009910.4_3	gene:Solyc09g009910.4	Solyc09g009910.4	SL4.0ch09	-	gene:Solyc09g009910.4:s:3420019-3420148	gene:Solyc09g009910.4_3_CE_2	True	False	3420019-3420148	C2	3419178-3419324	C1_C2	3419324-3420019	117	False	True	True	0.991	0.802	-0.161	0.994	0.001	0.99	0.83	-0.125	0.955	0.006	0.959	0.771	-0.154	0.958	0.005	0.99	0	0.227	0.755	0	0.229	0.746	-0.011	0.369	0.384	0.659	-0.312	1	0	0.104	0.827	0.022	0.127	0.848	0.015	0.082	0.77	0.036
gene:Solyc09g009910.4_3	gene:Solyc09g009910.4	Solyc09g009910.4	SL4.0ch09	-	gene:Solyc09g009910.4:s:3420019-3420148	gene:Solyc09g009910.4_3_CE_2	True	True	3420019-3420148	A	3419809-3419925	C1_A	3419925-3420019	117	False	True	True	0.004	0.177	0.145	0.993	0.001	0.005	0.042	0.015	0.415	0.386	0.03	0.038	0.004	0.388	0.457	0.005	0	0.222	0.772	0	0.223	0.769	0.005	0.289	0.556	0.166	0.138	0.979	0.003	0.002	0.595	0.171	-0.101	0.853	0.021	-0.11	0.88	0.017
gene:Solyc09g009910.4_3	gene:Solyc09g009910.4	Solyc09g009910.4	SL4.0ch09	-	gene:Solyc09g009910.4:t:3419178-3419324	gene:Solyc09g009910.4_3_CE_2	True	False	3419178-3419324	C1	3420019-3420148	C2_C1	3419324-3420019	117	False	True	True	0.978	0.644	-0.315	1	0	0.974	0.69	-0.265	0.999	0	0.978	0.8	-0.152	0.967	0.004	0.99	-0.002	0.251	0.671	-0.003	0.272	0.598	-0.002	0.261	0.644	0.598	-0.369	1	0	0.027	0.68	0.088	0.046	0.709	0.069	0.153	0.894	0.009
gene:Solyc09g009910.4_3	gene:Solyc09g009910.4	Solyc09g009910.4	SL4.0ch09	-	gene:Solyc09g009910.4:t:3419178-3419324	gene:Solyc09g009910.4_3_CE_2	True	True	3419178-3419324	A	3419809-3419925	C2_A	3419324-3419809	117	False	True	True	0.018	0.248	0.21	0.999	0	0.005	0.132	0.086	0.921	0.016	0.004	0.157	0.118	0.947	0.008	0.005	0.001	0.24	0.707	0	0.223	0.769	0	0.222	0.773	0.312	0.273	1	0	-0.035	0.696	0.08	-0.137	0.89	0.011	-0.107	0.828	0.021
gene:Solyc06g062660.4_1	gene:Solyc06g062660.4	Solyc06g062660.4	SL4.0ch06	-	gene:Solyc06g062660.4:s:37203286-37203390	gene:Solyc06g062660.4_1_CE_1	True	True	37203286-37203390	C2	37200627-37200715	C1_C2	37200715-37203286	196	False	True	True	0.06	0.161	0.081	0.944	0.013	0.051	0.148	0.091	0.956	0.009	0.082	0.122	0.028	0.623	0.192	0.073	-0.004	0.342	0.455	-0.013	0.455	0.288	0.005	0.328	0.48	0.086	0.013	0.482	0.338	0.053	0.763	0.068	0.049	0.744	0.078	0.02	0.589	0.207
gene:Solyc06g062660.4_1	gene:Solyc06g062660.4	Solyc06g062660.4	SL4.0ch06	-	gene:Solyc06g062660.4:s:37203286-37203390	gene:Solyc06g062660.4_1_CE_1	True	False	37203286-37203390	A	37202212-37202407	C1_A	37202407-37203286	196	False	True	True	0.94	0.839	-0.081	0.944	0.013	0.949	0.852	-0.091	0.956	0.009	0.918	0.878	-0.028	0.623	0.192	0.927	0.004	0.342	0.455	0.013	0.455	0.288	-0.005	0.328	0.48	0.914	-0.013	0.482	0.338	-0.053	0.763	0.068	-0.049	0.744	0.078	-0.02	0.589	0.207
gene:Solyc06g062660.4_1	gene:Solyc06g062660.4	Solyc06g062660.4	SL4.0ch06	-	gene:Solyc06g062660.4:t:37200627-37200715	gene:Solyc06g062660.4_1_CE_1	True	True	37200627-37200715	C1	37203286-37203390	C2_C1	37200715-37203286	196	False	True	True	0.105	0.241	0.123	0.945	0.007	0.087	0.262	0.168	0.989	0.001	0.133	0.2	0.043	0.664	0.098	0.127	-0.013	0.438	0.252	-0.025	0.55	0.145	0.004	0.407	0.302	0.168	0.026	0.592	0.155	0.046	0.646	0.075	0.062	0.702	0.052	0.014	0.561	0.148
gene:Solyc06g062660.4_1	gene:Solyc06g062660.4	Solyc06g062660.4	SL4.0ch06	-	gene:Solyc06g062660.4:t:37200627-37200715	gene:Solyc06g062660.4_1_CE_1	True	False	37200627-37200715	A	37202212-37202407	C2_A	37200715-37202212	196	False	True	True	0.859	0.619	-0.229	0.999	0	0.881	0.59	-0.275	1	0	0.831	0.673	-0.132	0.909	0.01	0.837	0.016	0.472	0.212	0.027	0.555	0.134	-0.002	0.421	0.284	0.7	-0.115	0.894	0.014	-0.035	0.61	0.096	-0.061	0.682	0.053	-0.009	0.565	0.135
gene:Solyc06g062660.4_4	gene:Solyc06g062660.4	Solyc06g062660.4	SL4.0ch06	-	gene:Solyc06g062660.4:s:37198162-37198257	gene:Solyc06g062660.4_4_CE_1	True	True	37198162-37198257	C2	37196777-37196964	C1_C2	37196964-37198162	49	False	True	True	0.273	0.211	-0.04	0.717	0.087	0.363	0.229	-0.102	0.834	0.026	0.309	0.292	-0.017	0.658	0.122	0.345	-0.06	0.738	0.054	0.008	0.486	0.231	-0.024	0.556	0.161	0.084	-0.262	0.999	0	0.089	0.822	0.029	0.106	0.837	0.021	0.173	0.945	0.004
gene:Solyc06g062660.4_4	gene:Solyc06g062660.4	Solyc06g062660.4	SL4.0ch06	-	gene:Solyc06g062660.4:s:37198162-37198257	gene:Solyc06g062660.4_4_CE_1	True	False	37198162-37198257	A	37198038-37198086	C1_A	37198086-37198162	49	False	True	True	0.727	0.789	0.04	0.717	0.087	0.637	0.771	0.102	0.834	0.026	0.691	0.708	0.017	0.658	0.122	0.655	0.06	0.738	0.054	-0.008	0.486	0.231	0.024	0.556	0.161	0.916	0.262	0.999	0	-0.089	0.822	0.029	-0.106	0.837	0.021	-0.173	0.945	0.004
gene:Solyc06g062660.4_4	gene:Solyc06g062660.4	Solyc06g062660.4	SL4.0ch06	-	gene:Solyc06g062660.4:t:37196777-37196964	gene:Solyc06g062660.4_4_CE_1	True	True	37196777-37196964	C1	37198162-37198257	C2_C1	37196964-37198162	49	False	True	True	0.289	0.085	-0.191	0.993	0.001	0.395	0.113	-0.281	0.999	0	0.322	0.146	-0.164	0.977	0.002	0.372	-0.066	0.783	0.042	0.01	0.478	0.239	-0.035	0.62	0.119	0.082	-0.29	0.999	0	0.008	0.559	0.222	0.018	0.615	0.164	0.045	0.713	0.089
gene:Solyc06g062660.4_4	gene:Solyc06g062660.4	Solyc06g062660.4	SL4.0ch06	-	gene:Solyc06g062660.4:t:37196777-37196964	gene:Solyc06g062660.4_4_CE_1	True	False	37196777-37196964	A	37198038-37198086	C2_A	37196964-37198038	49	False	True	True	0.71	0.311	-0.393	1	0	0.592	0.333	-0.247	0.991	0	0.664	0.379	-0.278	0.997	0	0.613	0.082	0.848	0.024	-0.008	0.467	0.253	0.038	0.631	0.11	0.439	-0.139	0.89	0.013	-0.077	0.769	0.037	-0.062	0.748	0.048	-0.033	0.696	0.08
gene:Solyc06g062660.4_4	gene:Solyc06g062660.4	Solyc06g062660.4	SL4.0ch06	-	gene:Solyc06g062660.4:s:37198332-37198484	gene:Solyc06g062660.4_4_CE_2	True	True	37198332-37198484	C2	37196777-37196964	C1_C2	37196964-37198332	96	False	True	True	0.001	0.541	0.532	1	0	0.01	0.414	0.391	1	0	0.009	0.51	0.5	1	0	0.015	0	0.22	0.779	0	0.22	0.779	0	0.22	0.779	0.273	0.242	1	0	0.254	0.985	0.001	0.108	0.851	0.019	0.218	0.979	0.001
gene:Solyc06g062660.4_4	gene:Solyc06g062660.4	Solyc06g062660.4	SL4.0ch06	-	gene:Solyc06g062660.4:s:37198332-37198484	gene:Solyc06g062660.4_4_CE_2	True	False	37198332-37198484	A	37198162-37198257	C1_A	37198257-37198332	96	False	True	True	0.996	0.457	-0.534	1	0	0.979	0.573	-0.403	1	0	0.99	0.455	-0.532	1	0	0.956	0.011	0.384	0.388	0.011	0.383	0.388	0.011	0.388	0.391	0.724	-0.222	1	0	-0.253	0.985	0.001	-0.116	0.868	0.016	-0.249	0.99	0
gene:Solyc06g062660.4_4	gene:Solyc06g062660.4	Solyc06g062660.4	SL4.0ch06	-	gene:Solyc06g062660.4:t:37196777-37196964	gene:Solyc06g062660.4_4_CE_2	True	True	37196777-37196964	C1	37198332-37198484	C2_C1	37196964-37198332	96	False	True	True	0.001	0.591	0.58	1	0	0.012	0.547	0.544	1	0	0.011	0.48	0.457	1	0	0.015	0	0.22	0.779	0	0.22	0.779	0	0.22	0.779	0.489	0.463	1	0	0.067	0.742	0.046	0.043	0.708	0.067	-0.006	0.663	0.108
gene:Solyc06g062660.4_4	gene:Solyc06g062660.4	Solyc06g062660.4	SL4.0ch06	-	gene:Solyc06g062660.4:t:37196777-37196964	gene:Solyc06g062660.4_4_CE_2	True	True	37196777-37196964	A	37198162-37198257	C2_A	37196964-37198162	96	False	True	True	0.289	0.085	-0.191	0.993	0.001	0.395	0.113	-0.281	0.999	0	0.322	0.146	-0.164	0.977	0.002	0.372	-0.066	0.783	0.042	0.01	0.478	0.239	-0.035	0.62	0.119	0.082	-0.29	0.999	0	0.008	0.559	0.222	0.018	0.615	0.164	0.045	0.713	0.089
gene:Solyc01g107510.3_2	gene:Solyc01g107510.3	Solyc01g107510.3	SL4.0ch01	+	gene:Solyc01g107510.3:s:87343748-87343831	gene:Solyc01g107510.3_2_CE_2	True	True	87343748-87343831	C2	87345655-87345723	C1_C2	87343831-87345655	73	False	True	True	0.012	0.215	0.18	1	0	0.003	0.196	0.171	1	0	0.007	0.151	0.109	0.971	0.005	0.006	0	0.221	0.775	0	0.22	0.78	0	0.22	0.779	0.181	0.151	1	0	0.016	0.611	0.158	0.012	0.594	0.175	-0.022	0.618	0.158
gene:Solyc01g107510.3_2	gene:Solyc01g107510.3	Solyc01g107510.3	SL4.0ch01	+	gene:Solyc01g107510.3:s:87343748-87343831	gene:Solyc01g107510.3_2_CE_2	True	False	87343748-87343831	A	87343920-87343992	C1_A	87343831-87343920	73	False	True	True	0.988	0.785	-0.18	1	0	0.997	0.804	-0.171	1	0	0.993	0.849	-0.109	0.971	0.005	0.994	0	0.221	0.775	0	0.22	0.78	0	0.22	0.779	0.819	-0.151	1	0	-0.016	0.611	0.158	-0.012	0.594	0.175	0.022	0.618	0.158
gene:Solyc01g107510.3_2	gene:Solyc01g107510.3	Solyc01g107510.3	SL4.0ch01	+	gene:Solyc01g107510.3:t:87345655-87345723	gene:Solyc01g107510.3_2_CE_2	True	True	87345655-87345723	C1	87343748-87343831	C2_C1	87343831-87345655	73	False	True	True	0.01	0.218	0.192	1	0	0.001	0.197	0.168	1	0	0.005	0.12	0.084	0.95	0.011	0.005	0	0.221	0.777	0	0.22	0.78	0	0.22	0.78	0.177	0.153	1	0	0.022	0.63	0.144	0.01	0.615	0.154	-0.043	0.685	0.099
gene:Solyc01g107510.3_2	gene:Solyc01g107510.3	Solyc01g107510.3	SL4.0ch01	+	gene:Solyc01g107510.3:t:87345655-87345723	gene:Solyc01g107510.3_2_CE_2	True	False	87345655-87345723	A	87343920-87343992	C2_A	87343992-87345655	73	False	True	True	0.965	0.662	-0.296	1	0	0.923	0.614	-0.289	1	0	0.906	0.596	-0.298	1	0	0.909	0.043	0.749	0.071	0.004	0.418	0.323	-0.001	0.43	0.321	0.674	-0.229	0.999	0	-0.003	0.61	0.16	-0.03	0.659	0.109	-0.042	0.69	0.087
gene:Solyc01g107510.3_2	gene:Solyc01g107510.3	Solyc01g107510.3	SL4.0ch01	+	gene:Solyc01g107510.3:s:87343920-87343992	gene:Solyc01g107510.3_2_CE_3	True	False	87343920-87343992	C2	87345655-87345723	C1_C2	87343992-87345655	55	False	False	False	0.967	0.891	-0.059	0.819	0.055	0.902	0.84	-0.039	0.665	0.116	0.899	0.857	-0.028	0.625	0.145	0.921	0.035	0.699	0.099	-0.012	0.443	0.285	-0.013	0.473	0.267	0.801	-0.097	0.87	0.024	0.06	0.743	0.059	0.022	0.651	0.122	0.035	0.684	0.092
gene:Solyc01g107510.3_2	gene:Solyc01g107510.3	Solyc01g107510.3	SL4.0ch01	+	gene:Solyc01g107510.3:s:87343920-87343992	gene:Solyc01g107510.3_2_CE_3	True	True	87343920-87343992	A	87345457-87345511	C1_A	87343992-87345457	55	False	False	True	0.017	0.025	0.004	0.291	0.631	0.027	0.05	0.016	0.478	0.33	0.018	0.059	0.033	0.599	0.181	0.001	0	0.225	0.762	0.002	0.248	0.682	0	0.223	0.768	0.122	0.084	0.933	0.015	-0.07	0.847	0.036	-0.045	0.714	0.093	-0.035	0.675	0.113
gene:Solyc01g107510.3_2	gene:Solyc01g107510.3	Solyc01g107510.3	SL4.0ch01	+	gene:Solyc01g107510.3:t:87345655-87345723	gene:Solyc01g107510.3_2_CE_3	True	False	87345655-87345723	C1	87343920-87343992	C2_C1	87343992-87345655	55	False	False	True	0.965	0.662	-0.296	1	0	0.923	0.614	-0.289	1	0	0.906	0.596	-0.298	1	0	0.909	0.043	0.749	0.071	0.004	0.418	0.323	-0.001	0.43	0.321	0.674	-0.229	0.999	0	-0.003	0.61	0.16	-0.03	0.659	0.109	-0.042	0.69	0.087
gene:Solyc01g107510.3_2	gene:Solyc01g107510.3	Solyc01g107510.3	SL4.0ch01	+	gene:Solyc01g107510.3:t:87345655-87345723	gene:Solyc01g107510.3_2_CE_3	True	True	87345655-87345723	A	87345457-87345511	C2_A	87345511-87345655	55	False	False	True	0.009	0.048	0.018	0.481	0.342	0.007	0.107	0.067	0.88	0.032	0.005	0.233	0.199	1	0	0.009	0	0.22	0.779	0	0.221	0.775	0	0.22	0.78	0.085	0.05	0.774	0.081	-0.024	0.589	0.184	0.013	0.583	0.192	0.121	0.909	0.012
gene:Solyc09g009990.4_1	gene:Solyc09g009990.4	Solyc09g009990.4	SL4.0ch09	-	gene:Solyc09g009990.4:s:3475093-3475941	gene:Solyc09g009990.4_1_CE_1	False	True	3475093-3475941	C2	3471180-3471731	C1_C2	3471731-3475093	169	False	True	True	0.275	0.344	0.046	0.715	0.093	0.26	0.407	0.128	0.943	0.008	0.242	0.351	0.089	0.863	0.027	0.224	0.04	0.643	0.101	0.023	0.54	0.183	0.013	0.467	0.258	0.378	0.147	0.969	0.004	-0.028	0.658	0.115	0.015	0.614	0.15	-0.019	0.63	0.138
gene:Solyc09g009990.4_1	gene:Solyc09g009990.4	Solyc09g009990.4	SL4.0ch09	-	gene:Solyc09g009990.4:s:3475093-3475941	gene:Solyc09g009990.4_1_CE_1	False	False	3475093-3475941	A	3473098-3473266	C1_A	3473266-3475093	169	False	True	True	0.725	0.656	-0.046	0.715	0.093	0.74	0.593	-0.128	0.943	0.008	0.758	0.649	-0.089	0.863	0.027	0.776	-0.04	0.643	0.101	-0.023	0.54	0.183	-0.013	0.467	0.258	0.622	-0.147	0.969	0.004	0.028	0.658	0.115	-0.015	0.614	0.15	0.019	0.63	0.138
gene:Solyc09g009990.4_1	gene:Solyc09g009990.4	Solyc09g009990.4	SL4.0ch09	-	gene:Solyc09g009990.4:t:3471180-3471731	gene:Solyc09g009990.4_1_CE_1	False	True	3471180-3471731	C1	3475093-3475941	C2_C1	3471731-3475093	169	False	True	True	0.307	0.401	0.082	0.829	0.036	0.342	0.478	0.107	0.899	0.016	0.274	0.526	0.232	0.997	0	0.29	0.008	0.473	0.249	0.032	0.598	0.129	-0.003	0.473	0.253	0.51	0.217	0.993	0	-0.08	0.797	0.036	-0.031	0.655	0.106	0.001	0.646	0.128
gene:Solyc09g009990.4_1	gene:Solyc09g009990.4	Solyc09g009990.4	SL4.0ch09	-	gene:Solyc09g009990.4:t:3471180-3471731	gene:Solyc09g009990.4_1_CE_1	False	False	3471180-3471731	A	3473098-3473266	C2_A	3471731-3473098	169	False	True	True	0.693	0.599	-0.082	0.829	0.036	0.658	0.522	-0.107	0.899	0.016	0.726	0.474	-0.232	0.997	0	0.71	-0.008	0.473	0.249	-0.032	0.598	0.129	0.003	0.473	0.253	0.49	-0.217	0.993	0	0.08	0.797	0.036	0.031	0.655	0.106	-0.001	0.646	0.128
gene:Solyc05g007270.4_1	gene:Solyc05g007270.4	Solyc05g007270.4	SL4.0ch05	-	gene:Solyc05g007270.4:s:1984007-1984235	gene:Solyc05g007270.4_1_CE_1	False	True	1984007-1984114	C2	1983330-1983435	C1_C2	1983435-1984007	184	False	True	True	0.004	0.189	0.138	0.979	0.003	0.043	0.169	0.092	0.829	0.031	0.016	0.446	0.413	1	0	0.005	0	0.22	0.778	0.009	0.349	0.43	0.001	0.229	0.749	0.132	0.087	0.804	0.038	0.027	0.672	0.093	0.021	0.701	0.069	0.258	0.938	0.002
gene:Solyc05g007270.4_1	gene:Solyc05g007270.4	Solyc05g007270.4	SL4.0ch05	-	gene:Solyc05g007270.4:s:1984007-1984235	gene:Solyc05g007270.4_1_CE_1	False	False	1984007-1984114	A	1983532-1983715	C1_A	1983715-1984007	184	False	True	True	0.996	0.811	-0.138	0.979	0.003	0.957	0.831	-0.092	0.829	0.031	0.984	0.554	-0.413	1	0	0.995	0	0.22	0.778	-0.009	0.349	0.43	-0.001	0.229	0.749	0.868	-0.087	0.804	0.038	-0.027	0.672	0.093	-0.021	0.701	0.069	-0.258	0.938	0.002
gene:Solyc05g007270.4_1	gene:Solyc05g007270.4	Solyc05g007270.4	SL4.0ch05	-	gene:Solyc05g007270.4:t:1983330-1983435	gene:Solyc05g007270.4_1_CE_1	False	True	1983330-1983435	C1	1984007-1984114	C2_C1	1983435-1984007	184	False	True	True	0.004	0.159	0.126	0.964	0.005	0.031	0.149	0.097	0.86	0.024	0.015	0.377	0.334	1	0	0.003	0	0.22	0.78	0.003	0.26	0.646	0	0.226	0.757	0.116	0.067	0.755	0.062	0.034	0.669	0.094	0.03	0.7	0.071	0.213	0.939	0.003
gene:Solyc05g007270.4_1	gene:Solyc05g007270.4	Solyc05g007270.4	SL4.0ch05	-	gene:Solyc05g007270.4:t:1983330-1983435	gene:Solyc05g007270.4_1_CE_1	False	False	1983330-1983435	A	1983532-1983715	C2_A	1983435-1983532	184	False	True	True	0.996	0.841	-0.126	0.964	0.005	0.969	0.851	-0.097	0.86	0.024	0.985	0.623	-0.334	1	0	0.997	0	0.22	0.78	-0.003	0.26	0.646	0	0.226	0.757	0.884	-0.067	0.755	0.062	-0.034	0.669	0.094	-0.03	0.7	0.071	-0.213	0.939	0.003
gene:Solyc03g119720.4_1	gene:Solyc03g119720.4	Solyc03g119720.4	SL4.0ch03	+	gene:Solyc03g119720.4:s:62710499-62710904	gene:Solyc03g119720.4_1_CE_1	True	True	62710499-62710904	C2	62713391-62713459	C1_C2	62710904-62713391	281	False	True	True	0.018	0.011	0	0.229	0.751	0.033	0.003	-0.005	0.302	0.567	0.11	0.003	-0.072	0.968	0.007	0.058	-0.02	0.516	0.195	-0.013	0.455	0.24	0.026	0.539	0.159	0.003	-0.025	0.587	0.211	0	0.223	0.77	0	0.22	0.779	0	0.22	0.779
gene:Solyc03g119720.4_1	gene:Solyc03g119720.4	Solyc03g119720.4	SL4.0ch03	+	gene:Solyc03g119720.4:s:62710499-62710904	gene:Solyc03g119720.4_1_CE_1	True	False	62710499-62710904	A	62711996-62712276	C1_A	62710904-62711996	281	False	True	True	0.912	0.943	0.018	0.527	0.229	0.894	0.919	0.015	0.514	0.234	0.817	0.937	0.108	0.921	0.011	0.844	0.044	0.677	0.076	0.024	0.513	0.161	-0.019	0.504	0.178	0.944	0.078	0.865	0.026	-0.002	0.435	0.286	-0.014	0.478	0.225	-0.003	0.455	0.276
gene:Solyc03g119720.4_1	gene:Solyc03g119720.4	Solyc03g119720.4	SL4.0ch03	+	gene:Solyc03g119720.4:t:62713391-62713459	gene:Solyc03g119720.4_1_CE_1	True	True	62713391-62713459	C1	62710499-62710904	C2_C1	62710904-62713391	281	False	True	True	0.031	0.018	-0.003	0.32	0.581	0.045	0.006	-0.016	0.452	0.377	0.128	0.007	-0.093	0.983	0.003	0.09	-0.043	0.731	0.074	-0.029	0.577	0.147	0.02	0.54	0.185	0.006	-0.058	0.898	0.034	0.002	0.249	0.709	0	0.223	0.772	0	0.223	0.771
gene:Solyc03g119720.4_1	gene:Solyc03g119720.4	Solyc03g119720.4	SL4.0ch03	+	gene:Solyc03g119720.4:t:62713391-62713459	gene:Solyc03g119720.4_1_CE_1	True	False	62713391-62713459	A	62711996-62712276	C2_A	62712276-62713391	281	False	True	True	0.969	0.982	0.003	0.32	0.581	0.955	0.994	0.016	0.452	0.377	0.872	0.993	0.093	0.983	0.003	0.91	0.043	0.731	0.074	0.029	0.577	0.147	-0.02	0.54	0.185	0.994	0.058	0.898	0.034	-0.002	0.249	0.709	0	0.223	0.772	0	0.223	0.771
gene:Solyc02g087140.3_1	gene:Solyc02g087140.3	Solyc02g087140.3	SL4.0ch02	+	gene:Solyc02g087140.3:s:47653302-47653458	gene:Solyc02g087140.3_1_CE_2	True	False	47653302-47653458	C2	47654636-47654743	C1_C2	47653458-47654636	116	False	True	True	0.815	0.665	-0.139	0.934	0.007	0.792	0.797	-0.008	0.594	0.133	0.766	0.552	-0.163	0.912	0.008	0.743	0.054	0.68	0.061	0.042	0.607	0.083	0.017	0.49	0.173	0.787	0.034	0.624	0.119	-0.097	0.807	0.023	-0.001	0.565	0.129	-0.179	0.902	0.005
gene:Solyc02g087140.3_1	gene:Solyc02g087140.3	Solyc02g087140.3	SL4.0ch02	+	gene:Solyc02g087140.3:s:47653302-47653458	gene:Solyc02g087140.3_1_CE_2	True	True	47653302-47653458	A	47654209-47654324	C1_A	47653458-47654209	116	False	True	True	0.014	0.205	0.174	0.997	0	0.039	0.106	0.05	0.711	0.078	0.036	0.321	0.265	0.994	0	0.036	-0.003	0.268	0.595	0.003	0.329	0.425	0.002	0.327	0.45	0.144	0.097	0.911	0.014	0.034	0.612	0.103	-0.026	0.586	0.116	0.133	0.831	0.013
gene:Solyc02g087140.3_1	gene:Solyc02g087140.3	Solyc02g087140.3	SL4.0ch02	+	gene:Solyc02g087140.3:t:47654636-47654743	gene:Solyc02g087140.3_1_CE_2	True	False	47654636-47654743	C1	47653302-47653458	C2_C1	47653458-47654636	116	False	True	True	0.715	0.542	-0.162	0.963	0.003	0.699	0.568	-0.099	0.83	0.025	0.673	0.398	-0.263	0.996	0	0.686	0.02	0.527	0.145	0.009	0.465	0.203	-0.006	0.499	0.181	0.621	-0.046	0.692	0.08	-0.056	0.693	0.056	-0.026	0.59	0.106	-0.199	0.947	0.003
gene:Solyc02g087140.3_1	gene:Solyc02g087140.3	Solyc02g087140.3	SL4.0ch02	+	gene:Solyc02g087140.3:t:47654636-47654743	gene:Solyc02g087140.3_1_CE_2	True	True	47654636-47654743	A	47654209-47654324	C2_A	47654324-47654636	116	False	True	True	0.137	0.29	0.138	0.947	0.006	0.153	0.261	0.081	0.797	0.036	0.136	0.277	0.111	0.878	0.017	0.169	-0.02	0.518	0.166	-0.006	0.426	0.256	-0.016	0.496	0.192	0.28	0.089	0.84	0.027	0.005	0.517	0.176	-0.011	0.56	0.134	-0.004	0.544	0.162
gene:Solyc11g071890.3_1	gene:Solyc11g071890.3	Solyc11g071890.3	SL4.0ch11	-	gene:Solyc11g071890.3:s:53293408-53293554	gene:Solyc11g071890.3_1_CE_1	False	True	53293408-53293554	C2	53291489-53291555	C1_C2	53291555-53293408	82	False	True	False	0.984	0.945	-0.019	0.478	0.302	0.983	0.848	-0.089	0.819	0.034	0.984	0.915	-0.035	0.594	0.162	0.981	0	0.258	0.64	0	0.26	0.631	0	0.262	0.631	0.825	-0.107	0.892	0.017	0.071	0.775	0.043	0.01	0.647	0.117	0.045	0.703	0.075
gene:Solyc11g071890.3_1	gene:Solyc11g071890.3	Solyc11g071890.3	SL4.0ch11	-	gene:Solyc11g071890.3:s:53293408-53293554	gene:Solyc11g071890.3_1_CE_1	False	False	53293408-53293554	A	53292868-53292949	C1_A	53292949-53293408	82	False	True	False	0.016	0.055	0.019	0.478	0.302	0.017	0.152	0.089	0.819	0.034	0.016	0.085	0.035	0.594	0.162	0.019	0	0.258	0.64	0	0.26	0.631	0	0.262	0.631	0.175	0.107	0.892	0.017	-0.071	0.775	0.043	-0.01	0.647	0.117	-0.045	0.703	0.075
gene:Solyc11g071890.3_1	gene:Solyc11g071890.3	Solyc11g071890.3	SL4.0ch11	-	gene:Solyc11g071890.3:t:53291489-53291555	gene:Solyc11g071890.3_1_CE_1	False	True	53291489-53291555	C1	53293408-53293554	C2_C1	53291555-53293408	82	False	True	True	0.677	0.657	-0.003	0.671	0.11	0.924	0.64	-0.253	0.958	0.002	0.843	0.605	-0.165	0.88	0.01	0.739	-0.035	0.647	0.061	0.13	0.822	0.014	0.062	0.693	0.043	0.693	-0.025	0.717	0.071	-0.008	0.672	0.088	-0.033	0.72	0.054	-0.04	0.729	0.052
gene:Solyc11g071890.3_1	gene:Solyc11g071890.3	Solyc11g071890.3	SL4.0ch11	-	gene:Solyc11g071890.3:t:53291489-53291555	gene:Solyc11g071890.3_1_CE_1	False	False	53291489-53291555	A	53292868-53292949	C2_A	53291555-53292868	82	False	True	True	0.323	0.343	0.003	0.671	0.11	0.076	0.36	0.253	0.958	0.002	0.157	0.395	0.165	0.88	0.01	0.261	0.035	0.647	0.061	-0.13	0.822	0.014	-0.062	0.693	0.043	0.307	0.025	0.717	0.071	0.008	0.672	0.088	0.033	0.72	0.054	0.04	0.729	0.052
gene:Solyc11g071920.3_4	gene:Solyc11g071920.3	Solyc11g071920.3	SL4.0ch11	+	gene:Solyc11g071920.3:s:53315452-53315651	gene:Solyc11g071920.3_4_CE_1	False	True	53315452-53315651	C2	53316441-53316576	C1_C2	53315651-53316441	76	False	True	True	0.001	0.104	0.069	0.978	0.006	0.001	0.171	0.148	1	0	0.003	0.118	0.086	0.994	0.001	0.004	0	0.22	0.78	0	0.22	0.78	0	0.22	0.78	0.126	0.095	0.998	0	-0.016	0.545	0.243	0.033	0.648	0.133	-0.005	0.514	0.288
gene:Solyc11g071920.3_4	gene:Solyc11g071920.3	Solyc11g071920.3	SL4.0ch11	+	gene:Solyc11g071920.3:s:53315452-53315651	gene:Solyc11g071920.3_4_CE_1	False	False	53315452-53315651	A	53315728-53315803	C1_A	53315651-53315728	76	False	True	True	0.999	0.896	-0.069	0.978	0.006	0.999	0.829	-0.148	1	0	0.997	0.882	-0.086	0.994	0.001	0.996	0	0.22	0.78	0	0.22	0.78	0	0.22	0.78	0.874	-0.095	0.998	0	0.016	0.545	0.243	-0.033	0.648	0.133	0.005	0.514	0.288
gene:Solyc11g071920.3_4	gene:Solyc11g071920.3	Solyc11g071920.3	SL4.0ch11	+	gene:Solyc11g071920.3:t:53316441-53316576	gene:Solyc11g071920.3_4_CE_1	False	True	53316441-53316576	C1	53315452-53315651	C2_C1	53315651-53316441	76	False	True	True	0.002	0.097	0.062	0.962	0.012	0.001	0.174	0.15	1	0	0.004	0.127	0.095	0.996	0.001	0.004	0	0.22	0.78	0	0.22	0.78	0	0.22	0.78	0.14	0.114	0.999	0	-0.034	0.653	0.14	0.021	0.599	0.177	-0.011	0.526	0.259
gene:Solyc11g071920.3_4	gene:Solyc11g071920.3	Solyc11g071920.3	SL4.0ch11	+	gene:Solyc11g071920.3:t:53316441-53316576	gene:Solyc11g071920.3_4_CE_1	False	False	53316441-53316576	A	53315728-53315803	C2_A	53315803-53316441	76	False	True	True	0.998	0.903	-0.062	0.962	0.012	0.999	0.826	-0.15	1	0	0.996	0.873	-0.095	0.996	0.001	0.996	0	0.22	0.78	0	0.22	0.78	0	0.22	0.78	0.86	-0.114	0.999	0	0.034	0.653	0.14	-0.021	0.599	0.177	0.011	0.526	0.259
gene:Solyc01g010520.3_1	gene:Solyc01g010520.3	Solyc01g010520.3	SL4.0ch01	+	gene:Solyc01g010520.3:s:5580030-5580212	gene:Solyc01g010520.3_1_CE_2	True	True	5580030-5580212	C2	5581302-5581618	C1_C2	5580212-5581302	160	False	True	True	0.002	0.094	0.058	0.821	0.056	0.001	0.044	0.017	0.449	0.364	0.002	0.033	0.01	0.35	0.504	0.002	0	0.22	0.78	0	0.22	0.78	0	0.22	0.78	0.213	0.183	0.996	0	-0.09	0.824	0.029	-0.146	0.943	0.006	-0.156	0.959	0.004
gene:Solyc01g010520.3_1	gene:Solyc01g010520.3	Solyc01g010520.3	SL4.0ch01	+	gene:Solyc01g010520.3:s:5580030-5580212	gene:Solyc01g010520.3_1_CE_2	True	False	5580030-5580212	A	5580717-5580876	C1_A	5580212-5580717	160	False	True	True	0.956	0.879	-0.066	0.81	0.05	0.945	0.923	-0.015	0.549	0.248	0.957	0.892	-0.05	0.742	0.083	0.949	0.005	0.428	0.322	-0.003	0.429	0.316	0.005	0.404	0.362	0.726	-0.207	0.994	0	0.109	0.854	0.019	0.167	0.957	0.003	0.122	0.886	0.014
gene:Solyc01g010520.3_1	gene:Solyc01g010520.3	Solyc01g010520.3	SL4.0ch01	+	gene:Solyc01g010520.3:t:5581302-5581618	gene:Solyc01g010520.3_1_CE_2	True	True	5581302-5581618	C1	5580030-5580212	C2_C1	5580212-5581302	160	False	True	True	0.002	0.085	0.048	0.767	0.085	0.002	0.036	0.009	0.351	0.524	0.002	0.027	0.007	0.314	0.579	0.002	0	0.22	0.78	0	0.22	0.78	0	0.22	0.78	0.172	0.144	0.995	0.001	-0.067	0.781	0.049	-0.12	0.946	0.007	-0.125	0.95	0.007
gene:Solyc01g010520.3_1	gene:Solyc01g010520.3	Solyc01g010520.3	SL4.0ch01	+	gene:Solyc01g010520.3:t:5581302-5581618	gene:Solyc01g010520.3_1_CE_2	True	False	5581302-5581618	A	5580717-5580876	C2_A	5580876-5581302	160	False	True	True	0.998	0.915	-0.048	0.767	0.085	0.998	0.964	-0.009	0.351	0.524	0.998	0.973	-0.007	0.314	0.579	0.998	0	0.22	0.78	0	0.22	0.78	0	0.22	0.78	0.828	-0.144	0.995	0.001	0.067	0.781	0.049	0.12	0.946	0.007	0.125	0.95	0.007
gene:Solyc09g010190.3_1	gene:Solyc09g010190.3	Solyc09g010190.3	SL4.0ch09	-	gene:Solyc09g010190.3:s:3619739-3619878	gene:Solyc09g010190.3_1_CE_1	False	True	3619739-3619878	C2	3619326-3619387	C1_C2	3619387-3619739	96	False	True	True	0.001	0.127	0.105	1	0	0.003	0.121	0.093	1	0	0.001	0.058	0.03	0.669	0.188	0.001	0	0.22	0.78	0	0.22	0.78	0	0.22	0.78	0.126	0.103	1	0	0	0.359	0.498	-0.006	0.408	0.423	-0.06	0.918	0.025
gene:Solyc09g010190.3_1	gene:Solyc09g010190.3	Solyc09g010190.3	SL4.0ch09	-	gene:Solyc09g010190.3:s:3619739-3619878	gene:Solyc09g010190.3_1_CE_1	False	False	3619739-3619878	A	3619557-3619652	C1_A	3619652-3619739	96	False	True	True	0.999	0.873	-0.105	1	0	0.997	0.879	-0.093	1	0	0.999	0.942	-0.03	0.669	0.188	0.999	0	0.22	0.78	0	0.22	0.78	0	0.22	0.78	0.874	-0.103	1	0	0	0.359	0.498	0.006	0.408	0.423	0.06	0.918	0.025
gene:Solyc09g010190.3_1	gene:Solyc09g010190.3	Solyc09g010190.3	SL4.0ch09	-	gene:Solyc09g010190.3:t:3619326-3619387	gene:Solyc09g010190.3_1_CE_1	False	True	3619326-3619387	C1	3619739-3619878	C2_C1	3619387-3619739	96	False	True	True	0.001	0.146	0.121	1	0	0.003	0.137	0.113	1	0	0.001	0.072	0.041	0.833	0.08	0.001	0	0.22	0.78	0	0.22	0.78	0	0.22	0.78	0.14	0.118	1	0	0.002	0.452	0.37	-0.002	0.463	0.346	-0.062	0.932	0.02
gene:Solyc09g010190.3_1	gene:Solyc09g010190.3	Solyc09g010190.3	SL4.0ch09	-	gene:Solyc09g010190.3:t:3619326-3619387	gene:Solyc09g010190.3_1_CE_1	False	False	3619326-3619387	A	3619557-3619652	C2_A	3619387-3619557	96	False	True	True	0.999	0.854	-0.121	1	0	0.997	0.863	-0.113	1	0	0.999	0.928	-0.041	0.833	0.08	0.999	0	0.22	0.78	0	0.22	0.78	0	0.22	0.78	0.86	-0.118	1	0	-0.002	0.452	0.37	0.002	0.463	0.346	0.062	0.932	0.02
gene:Solyc09g010280.3_2	gene:Solyc09g010280.3	Solyc09g010280.3	SL4.0ch09	-	gene:Solyc09g010280.3:s:3697869-3697960	gene:Solyc09g010280.3_2_CE_1	False	True	3697869-3697960	C2	3693280-3693673	C1_C2	3693673-3697869	165	False	True	True	0.155	0.182	0.013	0.511	0.243	0.132	0.246	0.108	0.953	0.007	0.222	0.406	0.186	0.999	0	0.124	0.019	0.499	0.2	0.003	0.313	0.458	0.09	0.956	0.006	0.237	0.105	0.961	0.006	-0.04	0.649	0.094	0.006	0.484	0.215	0.162	0.987	0.001
gene:Solyc09g010280.3_2	gene:Solyc09g010280.3	Solyc09g010280.3	SL4.0ch09	-	gene:Solyc09g010280.3:s:3697869-3697960	gene:Solyc09g010280.3_2_CE_1	False	False	3697869-3697960	A	3693767-3693931	C1_A	3693931-3697869	165	False	True	True	0.834	0.797	-0.025	0.582	0.171	0.863	0.717	-0.138	0.992	0.001	0.764	0.567	-0.205	1	0	0.868	-0.023	0.565	0.154	-0.003	0.319	0.445	-0.096	0.966	0.004	0.749	-0.119	0.978	0.003	0.038	0.644	0.097	-0.014	0.499	0.198	-0.174	0.989	0.001
gene:Solyc09g010280.3_2	gene:Solyc09g010280.3	Solyc09g010280.3	SL4.0ch09	-	gene:Solyc09g010280.3:t:3693280-3693689	gene:Solyc09g010280.3_2_CE_1	False	True	3693280-3693673	C1	3697869-3697960	C2_C1	3693673-3697869	165	False	True	True	0.23	0.217	-0.011	0.548	0.25	0.165	0.309	0.135	0.98	0.003	0.295	0.487	0.194	0.995	0	0.154	0.06	0.786	0.045	0.006	0.413	0.338	0.128	0.984	0.002	0.347	0.179	0.999	0	-0.108	0.924	0.011	-0.016	0.59	0.181	0.13	0.928	0.009
gene:Solyc09g010280.3_2	gene:Solyc09g010280.3	Solyc09g010280.3	SL4.0ch09	-	gene:Solyc09g010280.3:t:3693280-3693689	gene:Solyc09g010280.3_2_CE_1	False	False	3693280-3693673	A	3693767-3693931	C2_A	3693673-3693767	165	False	True	True	0.764	0.782	0.013	0.56	0.235	0.826	0.651	-0.169	0.993	0.001	0.698	0.49	-0.21	0.999	0	0.828	-0.048	0.722	0.069	-0.001	0.381	0.382	-0.12	0.978	0.003	0.645	-0.172	0.997	0	0.119	0.941	0.008	0.001	0.582	0.191	-0.146	0.946	0.006
gene:Solyc07g055300.3_1	gene:Solyc07g055300.3	Solyc07g055300.3	SL4.0ch07	+	gene:Solyc07g055300.3:s:63298291-63298521	gene:Solyc07g055300.3_1_CE_1	False	True	63298291-63298521	C2	63301335-63301608	C1_C2	63298521-63301335	2034	False	True	True	0.006	0.315	0.282	1	0	0.002	0.47	0.456	1	0	0.002	0.322	0.291	1	0	0.003	0	0.22	0.778	0	0.22	0.78	0	0.22	0.78	0.277	0.25	1	0	0.016	0.632	0.136	0.159	0.932	0.006	0.024	0.648	0.117
gene:Solyc07g055300.3_1	gene:Solyc07g055300.3	Solyc07g055300.3	SL4.0ch07	+	gene:Solyc07g055300.3:s:63298291-63298521	gene:Solyc07g055300.3_1_CE_1	False	False	63298291-63298521	A	63298802-63300835	C1_A	63298521-63298802	2034	False	True	True	0.994	0.685	-0.282	1	0	0.998	0.53	-0.456	1	0	0.998	0.678	-0.291	1	0	0.997	0	0.22	0.778	0	0.22	0.78	0	0.22	0.78	0.723	-0.25	1	0	-0.016	0.632	0.136	-0.159	0.932	0.006	-0.024	0.648	0.117
gene:Solyc07g055300.3_1	gene:Solyc07g055300.3	Solyc07g055300.3	SL4.0ch07	+	gene:Solyc07g055300.3:t:63301335-63301608	gene:Solyc07g055300.3_1_CE_1	False	True	63301335-63301608	C1	63298291-63298521	C2_C1	63298521-63301335	2034	False	True	True	0.003	0.222	0.19	1	0	0.002	0.357	0.33	1	0	0.002	0.219	0.192	1	0	0.001	0	0.22	0.78	0	0.22	0.78	0	0.22	0.78	0.185	0.164	1	0	0.014	0.585	0.194	0.14	0.94	0.006	0.019	0.616	0.156
gene:Solyc07g055300.3_1	gene:Solyc07g055300.3	Solyc07g055300.3	SL4.0ch07	+	gene:Solyc07g055300.3:t:63301335-63301608	gene:Solyc07g055300.3_1_CE_1	False	False	63301335-63301608	A	63298802-63300835	C2_A	63300835-63301335	2034	False	True	True	0.997	0.778	-0.19	1	0	0.998	0.643	-0.33	1	0	0.998	0.781	-0.192	1	0	0.999	0	0.22	0.78	0	0.22	0.78	0	0.22	0.78	0.815	-0.164	1	0	-0.014	0.585	0.194	-0.14	0.94	0.006	-0.019	0.616	0.156
gene:Solyc10g074990.2_1	gene:Solyc10g074990.2	Solyc10g074990.2	SL4.0ch10	-	gene:Solyc10g074990.2:s:57737826-57738206	gene:Solyc10g074990.2_1_CE_2	True	True	57737826-57738206	C2	57735239-57735296	C1_C2	57735296-57737826	149	False	True	True	0.122	0.578	0.463	1	0	0.233	0.599	0.362	1	0	0.307	0.63	0.299	0.995	0	0.133	-0.009	0.455	0.221	0.069	0.747	0.038	0.149	0.949	0.004	0.526	0.392	1	0	0.029	0.63	0.078	0.039	0.64	0.071	0.051	0.681	0.056
gene:Solyc10g074990.2_1	gene:Solyc10g074990.2	Solyc10g074990.2	SL4.0ch10	-	gene:Solyc10g074990.2:s:57737826-57738206	gene:Solyc10g074990.2_1_CE_2	True	False	57737826-57738206	A	57735416-57735564	C1_A	57735564-57737826	149	False	True	True	0.812	0.377	-0.432	1	0	0.682	0.364	-0.324	0.998	0	0.625	0.34	-0.272	0.988	0.001	0.797	0.006	0.456	0.224	-0.083	0.782	0.027	-0.145	0.947	0.004	0.423	-0.381	1	0	-0.018	0.609	0.093	-0.035	0.618	0.078	-0.038	0.648	0.076
gene:Solyc10g074990.2_1	gene:Solyc10g074990.2	Solyc10g074990.2	SL4.0ch10	-	gene:Solyc10g074990.2:t:57735239-57735296	gene:Solyc10g074990.2_1_CE_2	True	True	57735239-57735296	C1	57737826-57738206	C2_C1	57735296-57737826	149	False	True	True	0.1	0.433	0.333	1	0	0.184	0.528	0.339	1	0	0.314	0.549	0.216	0.977	0.002	0.119	-0.01	0.476	0.244	0.039	0.644	0.099	0.177	0.992	0.001	0.493	0.373	1	0	-0.034	0.68	0.088	0.015	0.668	0.101	0.029	0.679	0.092
gene:Solyc10g074990.2_1	gene:Solyc10g074990.2	Solyc10g074990.2	SL4.0ch10	-	gene:Solyc10g074990.2:t:57735239-57735296	gene:Solyc10g074990.2_1_CE_2	True	False	57735239-57735296	A	57735416-57735564	C2_A	57735296-57735416	149	False	True	True	0.823	0.501	-0.321	1	0	0.777	0.412	-0.346	1	0	0.674	0.415	-0.234	0.986	0.001	0.856	-0.012	0.507	0.211	-0.049	0.675	0.076	-0.163	0.98	0.002	0.504	-0.344	1	0	0	0.634	0.125	-0.044	0.715	0.068	-0.049	0.716	0.067
gene:Solyc10g074990.2_2	gene:Solyc10g074990.2	Solyc10g074990.2	SL4.0ch10	-	gene:Solyc10g074990.2:s:57735239-57735296	gene:Solyc10g074990.2_2_CE_1	False	True	57735239-57735296	C2	57734587-57734682	C1_C2	57734682-57735239	69	False	True	True	0.082	0.108	0.011	0.541	0.272	0.126	0.066	-0.05	0.761	0.077	0.279	0.095	-0.158	0.956	0.005	0.142	-0.036	0.65	0.106	-0.005	0.457	0.267	0.122	0.923	0.009	0.08	-0.04	0.707	0.106	0.012	0.582	0.194	-0.013	0.566	0.21	0.01	0.589	0.192
gene:Solyc10g074990.2_2	gene:Solyc10g074990.2	Solyc10g074990.2	SL4.0ch10	-	gene:Solyc10g074990.2:s:57735239-57735296	gene:Solyc10g074990.2_2_CE_1	False	False	57735239-57735296	A	57734760-57734828	C1_A	57734828-57735239	69	False	True	True	0.918	0.892	-0.011	0.541	0.272	0.874	0.934	0.05	0.761	0.077	0.721	0.905	0.158	0.956	0.005	0.858	0.036	0.65	0.106	0.005	0.457	0.267	-0.122	0.923	0.009	0.92	0.04	0.707	0.106	-0.012	0.582	0.194	0.013	0.566	0.21	-0.01	0.589	0.192
gene:Solyc10g074990.2_2	gene:Solyc10g074990.2	Solyc10g074990.2	SL4.0ch10	-	gene:Solyc10g074990.2:t:57734587-57734682	gene:Solyc10g074990.2_2_CE_1	False	True	57734587-57734682	C1	57735239-57735296	C2_C1	57734682-57735239	69	False	True	True	0.102	0.102	0	0.531	0.282	0.13	0.065	-0.049	0.751	0.081	0.303	0.086	-0.208	0.993	0.001	0.15	-0.029	0.588	0.141	-0.008	0.458	0.269	0.14	0.94	0.006	0.095	-0.036	0.684	0.119	0.004	0.582	0.196	-0.02	0.6	0.172	-0.008	0.573	0.201
gene:Solyc10g074990.2_2	gene:Solyc10g074990.2	Solyc10g074990.2	SL4.0ch10	-	gene:Solyc10g074990.2:t:57734587-57734682	gene:Solyc10g074990.2_2_CE_1	False	False	57734587-57734682	A	57734760-57734828	C2_A	57734682-57734760	69	False	True	True	0.898	0.898	0	0.531	0.282	0.87	0.935	0.049	0.751	0.081	0.697	0.914	0.208	0.993	0.001	0.85	0.029	0.588	0.141	0.008	0.458	0.269	-0.14	0.94	0.006	0.905	0.036	0.684	0.119	-0.004	0.582	0.196	0.02	0.6	0.172	0.008	0.573	0.201
gene:Solyc01g107860.3_2	gene:Solyc01g107860.3	Solyc01g107860.3	SL4.0ch01	-	gene:Solyc01g107860.3:s:87561995-87562043	gene:Solyc01g107860.3_2_CE_2	True	False	87561995-87562043	C2	87560201-87560253	C1_C2	87560253-87561995	312	False	True	True	0.976	0.774	-0.201	1	0	0.975	0.782	-0.196	1	0	0.988	0.78	-0.195	1	0	0.982	0	0.22	0.779	0	0.22	0.779	0	0.22	0.78	0.766	-0.213	1	0	0.008	0.421	0.289	0.011	0.459	0.245	0.011	0.461	0.259
gene:Solyc01g107860.3_2	gene:Solyc01g107860.3	Solyc01g107860.3	SL4.0ch01	-	gene:Solyc01g107860.3:s:87561995-87562043	gene:Solyc01g107860.3_2_CE_2	True	True	87561995-87562043	A	87561029-87561340	C1_A	87561340-87561995	312	False	True	True	0.012	0.146	0.121	1	0	0.014	0.142	0.119	1	0	0.004	0.161	0.135	1	0	0.008	0	0.22	0.78	0	0.22	0.78	0	0.22	0.78	0.141	0.118	1	0	0.001	0.434	0.299	0	0.437	0.294	0.008	0.437	0.31
gene:Solyc01g107860.3_2	gene:Solyc01g107860.3	Solyc01g107860.3	SL4.0ch01	-	gene:Solyc01g107860.3:t:87560201-87560253	gene:Solyc01g107860.3_2_CE_2	True	False	87560201-87560253	C1	87561995-87562043	C2_C1	87560253-87561995	312	False	True	True	0.99	0.846	-0.132	1	0	0.986	0.855	-0.12	1	0	0.987	0.898	-0.075	0.998	0	0.99	0	0.22	0.78	0	0.22	0.78	0	0.22	0.78	0.816	-0.159	1	0	0.014	0.463	0.253	0.023	0.544	0.177	0.063	0.815	0.038
gene:Solyc01g107860.3_2	gene:Solyc01g107860.3	Solyc01g107860.3	SL4.0ch01	-	gene:Solyc01g107860.3:t:87560201-87560253	gene:Solyc01g107860.3_2_CE_2	True	True	87560201-87560253	A	87561029-87561340	C2_A	87560253-87561029	312	False	True	True	0	0.094	0.063	0.994	0.001	0.003	0.078	0.047	0.889	0.036	0.006	0.055	0.022	0.548	0.24	0.001	0	0.22	0.78	0	0.22	0.78	0	0.22	0.78	0.125	0.099	1	0	-0.02	0.526	0.197	-0.035	0.678	0.1	-0.056	0.811	0.043
gene:Solyc09g010300.3_6	gene:Solyc09g010300.3	Solyc09g010300.3	SL4.0ch09	-	gene:Solyc09g010300.3:s:3711211-3711334	gene:Solyc09g010300.3_6_CE_1	False	True	3711211-3711334	C2	3708543-3708854	C1_C2	3708854-3711211	471	False	True	True	0.004	0.263	0.242	1	0	0.051	0.297	0.243	1	0	0.014	0.135	0.105	0.996	0.001	0.024	-0.001	0.236	0.724	0.014	0.435	0.3	-0.001	0.24	0.713	0.328	0.302	1	0	-0.043	0.705	0.099	-0.018	0.561	0.214	-0.186	1	0
gene:Solyc09g010300.3_6	gene:Solyc09g010300.3	Solyc09g010300.3	SL4.0ch09	-	gene:Solyc09g010300.3:s:3711211-3711334	gene:Solyc09g010300.3_6_CE_1	False	False	3711211-3711334	A	3709839-3710309	C1_A	3710309-3711211	471	False	True	True	0.996	0.737	-0.242	1	0	0.949	0.703	-0.243	1	0	0.986	0.865	-0.105	0.996	0.001	0.976	0.001	0.236	0.724	-0.014	0.435	0.3	0.001	0.24	0.713	0.672	-0.302	1	0	0.043	0.705	0.099	0.018	0.561	0.214	0.186	1	0
gene:Solyc09g010300.3_6	gene:Solyc09g010300.3	Solyc09g010300.3	SL4.0ch09	-	gene:Solyc09g010300.3:t:3708543-3708854	gene:Solyc09g010300.3_6_CE_1	False	True	3708543-3708854	C1	3711211-3711334	C2_C1	3708854-3711211	471	False	True	True	0.004	0.372	0.345	1	0	0.065	0.37	0.304	1	0	0.016	0.176	0.146	0.997	0	0.022	-0.001	0.241	0.706	0.022	0.507	0.205	-0.001	0.249	0.682	0.458	0.439	1	0	-0.067	0.774	0.05	-0.065	0.76	0.054	-0.277	1	0
gene:Solyc09g010300.3_6	gene:Solyc09g010300.3	Solyc09g010300.3	SL4.0ch09	-	gene:Solyc09g010300.3:t:3708543-3708854	gene:Solyc09g010300.3_6_CE_1	False	False	3708543-3708854	A	3709839-3710309	C2_A	3708854-3709839	471	False	True	True	0.996	0.628	-0.345	1	0	0.935	0.63	-0.304	1	0	0.984	0.824	-0.146	0.997	0	0.978	0.001	0.241	0.706	-0.022	0.507	0.205	0.001	0.249	0.682	0.542	-0.439	1	0	0.067	0.774	0.05	0.065	0.76	0.054	0.277	1	0
gene:Solyc10g075030.3_5	gene:Solyc10g075030.3	Solyc10g075030.3	SL4.0ch10	+	gene:Solyc10g075030.3:s:57773132-57773245	gene:Solyc10g075030.3_5_CE_1	False	True	57773132-57773245	C2	57773776-57774255	C1_C2	57773245-57773776	68	False	True	True	0.004	0.224	0.189	0.976	0.002	0.003	0.035	0.012	0.366	0.45	0.021	0.303	0.26	0.998	0	0.003	0	0.22	0.78	0	0.22	0.78	0.001	0.24	0.711	0.063	0.033	0.563	0.193	0.123	0.833	0.016	-0.019	0.571	0.18	0.194	0.939	0.004
gene:Solyc10g075030.3_5	gene:Solyc10g075030.3	Solyc10g075030.3	SL4.0ch10	+	gene:Solyc10g075030.3:s:57773132-57773245	gene:Solyc10g075030.3_5_CE_1	False	False	57773132-57773245	A	57773328-57773395	C1_A	57773245-57773328	68	False	True	True	0.996	0.776	-0.189	0.976	0.002	0.997	0.965	-0.012	0.366	0.45	0.979	0.697	-0.26	0.998	0	0.997	0	0.22	0.78	0	0.22	0.78	-0.001	0.24	0.711	0.937	-0.033	0.563	0.193	-0.123	0.833	0.016	0.019	0.571	0.18	-0.194	0.939	0.004
gene:Solyc10g075030.3_5	gene:Solyc10g075030.3	Solyc10g075030.3	SL4.0ch10	+	gene:Solyc10g075030.3:t:57773776-57774255	gene:Solyc10g075030.3_5_CE_1	False	True	57773776-57774255	C1	57773132-57773245	C2_C1	57773245-57773776	68	False	True	True	0.007	0.397	0.337	0.995	0	0.007	0.083	0.034	0.497	0.191	0.005					0.005	0	0.222	0.773	0	0.222	0.772	0.006	0.305	0.528	0.158	0.101	0.774	0.034	0.147	0.826	0.011	-0.048	0.698	0.052
gene:Solyc10g075030.3_5	gene:Solyc10g075030.3	Solyc10g075030.3	SL4.0ch10	+	gene:Solyc10g075030.3:t:57773776-57774255	gene:Solyc10g075030.3_5_CE_1	False	False	57773776-57774255	A	57773328-57773395	C2_A	57773395-57773776	68	False	True	True	0.993	0.603	-0.337	0.995	0	0.993	0.917	-0.034	0.497	0.191	0.995					0.995	0	0.222	0.773	0	0.222	0.772	-0.006	0.305	0.528	0.842	-0.101	0.774	0.034	-0.147	0.826	0.011	0.048	0.698	0.052
gene:Solyc06g063030.3_1	gene:Solyc06g063030.3	Solyc06g063030.3	SL4.0ch06	-	gene:Solyc06g063030.3:s:37450407-37450604	gene:Solyc06g063030.3_1_CE_1	False	False	37450407-37450604	C2	37448843-37449051	C1_C2	37449051-37450407	69	False	True	True	0.921	0.716	-0.205	1	0	0.885	0.727	-0.158	0.996	0	0.866	0.625	-0.238	1	0	0.915	0.001	0.345	0.449	-0.016	0.483	0.252	-0.032	0.653	0.124	0.661	-0.259	1	0	0.038	0.674	0.117	0.048	0.725	0.083	-0.016	0.567	0.213
gene:Solyc06g063030.3_1	gene:Solyc06g063030.3	Solyc06g063030.3	SL4.0ch06	-	gene:Solyc06g063030.3:s:37450407-37450604	gene:Solyc06g063030.3_1_CE_1	False	True	37450407-37450604	A	37449524-37449592	C1_A	37449592-37450407	69	False	True	True	0.079	0.284	0.205	1	0	0.115	0.273	0.158	0.996	0	0.134	0.375	0.238	1	0	0.085	-0.001	0.345	0.449	0.016	0.483	0.252	0.032	0.653	0.124	0.339	0.259	1	0	-0.038	0.674	0.117	-0.048	0.725	0.083	0.016	0.567	0.213
gene:Solyc06g063030.3_1	gene:Solyc06g063030.3	Solyc06g063030.3	SL4.0ch06	-	gene:Solyc06g063030.3:t:37448843-37449051	gene:Solyc06g063030.3_1_CE_1	False	False	37448843-37449051	C1	37450407-37450604	C2_C1	37449051-37450407	69	False	True	True	0.906	0.678	-0.233	1	0	0.889	0.654	-0.23	1	0	0.862	0.593	-0.257	1	0	0.926	-0.009	0.38	0.385	-0.021	0.528	0.212	-0.053	0.852	0.037	0.644	-0.283	1	0	0.02	0.597	0.182	0.011	0.549	0.234	-0.027	0.63	0.139
gene:Solyc06g063030.3_1	gene:Solyc06g063030.3	Solyc06g063030.3	SL4.0ch06	-	gene:Solyc06g063030.3:t:37448843-37449051	gene:Solyc06g063030.3_1_CE_1	False	True	37448843-37449051	A	37449524-37449592	C2_A	37449051-37449524	69	False	True	True	0.073	0.282	0.205	1	0	0.095	0.324	0.219	1	0	0.112	0.389	0.266	1	0	0.052	0.013	0.426	0.323	0.027	0.575	0.164	0.045	0.73	0.074	0.319	0.267	1	0	-0.027	0.624	0.151	-0.002	0.535	0.251	0.043	0.706	0.091
gene:Solyc05g007660.2_1	gene:Solyc05g007660.2	Solyc05g007660.2	SL4.0ch05	-	gene:Solyc05g007660.2:s:2211642-2211713	gene:Solyc05g007660.2_1_CE_1	True	True	2211642-2211713	C2	2210320-2210476	C1_C2	2210476-2211642	65	False	True	True	0.02	0.232	0.199	1	0	0.005	0.197	0.172	1	0	0.019	0.223	0.197	1	0	0.014	0	0.22	0.779	0	0.22	0.78	0	0.22	0.78	0.166	0.136	1	0	0.041	0.682	0.103	0.022	0.589	0.175	0.038	0.689	0.108
gene:Solyc05g007660.2_1	gene:Solyc05g007660.2	Solyc05g007660.2	SL4.0ch05	-	gene:Solyc05g007660.2:s:2211642-2211713	gene:Solyc05g007660.2_1_CE_1	True	False	2211642-2211713	A	2210954-2211018	C1_A	2211018-2211642	65	False	True	True	0.98	0.768	-0.199	1	0	0.995	0.803	-0.172	1	0	0.981	0.777	-0.197	1	0	0.986	0	0.22	0.779	0	0.22	0.78	0	0.22	0.78	0.834	-0.136	1	0	-0.041	0.682	0.103	-0.022	0.589	0.175	-0.038	0.689	0.108
gene:Solyc05g007660.2_1	gene:Solyc05g007660.2	Solyc05g007660.2	SL4.0ch05	-	gene:Solyc05g007660.2:t:2210320-2210476	gene:Solyc05g007660.2_1_CE_1	True	True	2210320-2210476	C1	2211642-2211713	C2_C1	2210476-2211642	65	False	True	True	0.028	0.293	0.263	1	0	0.007	0.232	0.21	1	0	0.026	0.232	0.205	1	0	0.02	0	0.227	0.749	0	0.221	0.776	0	0.224	0.761	0.216	0.183	1	0	0.052	0.662	0.067	0.017	0.539	0.143	0.013	0.545	0.163
gene:Solyc05g007660.2_1	gene:Solyc05g007660.2	Solyc05g007660.2	SL4.0ch05	-	gene:Solyc05g007660.2:t:2210320-2210476	gene:Solyc05g007660.2_1_CE_1	True	False	2210320-2210476	A	2210954-2211018	C2_A	2210476-2210954	65	False	True	True	0.91	0.529	-0.374	1	0	0.922	0.603	-0.313	1	0	0.912	0.647	-0.263	1	0	0.914	0	0.366	0.369	0.005	0.328	0.423	0.002	0.363	0.384	0.622	-0.283	1	0	-0.053	0.665	0.064	-0.009	0.557	0.134	0.012	0.576	0.132
gene:Solyc09g010370.3_2	gene:Solyc09g010370.3	Solyc09g010370.3	SL4.0ch09	-	gene:Solyc09g010370.3:s:3790029-3790091	gene:Solyc09g010370.3_2_CE_1	False	True	3790029-3790091	C2	3788936-3789417	C1_C2	3789417-3790029	93	False	True	True	0.017	0.097	0.068	1	0	0.012	0.112	0.085	1	0	0.014	0.142	0.117	1	0	0.013	0	0.22	0.78	0	0.22	0.78	0	0.22	0.78	0.086	0.058	0.994	0.002	0.008	0.46	0.365	0.022	0.614	0.207	0.044	0.777	0.086
gene:Solyc09g010370.3_2	gene:Solyc09g010370.3	Solyc09g010370.3	SL4.0ch09	-	gene:Solyc09g010370.3:s:3790029-3790091	gene:Solyc09g010370.3_2_CE_1	False	False	3790029-3790091	A	3789860-3789952	C1_A	3789952-3790029	93	False	True	True	0.983	0.903	-0.068	1	0	0.988	0.888	-0.085	1	0	0.986	0.858	-0.117	1	0	0.987	0	0.22	0.78	0	0.22	0.78	0	0.22	0.78	0.914	-0.058	0.994	0.002	-0.008	0.46	0.365	-0.022	0.614	0.207	-0.044	0.777	0.086
gene:Solyc09g010370.3_2	gene:Solyc09g010370.3	Solyc09g010370.3	SL4.0ch09	-	gene:Solyc09g010370.3:t:3788936-3789417	gene:Solyc09g010370.3_2_CE_1	False	True	3788936-3789417	C1	3790029-3790091	C2_C1	3789417-3790029	93	False	True	True	0.012	0.077	0.051	0.976	0.01	0.009	0.11	0.08	1	0	0.012	0.118	0.088	1	0	0.01	0	0.22	0.78	0	0.22	0.78	0	0.22	0.78	0.063	0.043	0.871	0.062	0.003	0.287	0.628	0.031	0.665	0.166	0.038	0.757	0.11
gene:Solyc09g010370.3_2	gene:Solyc09g010370.3	Solyc09g010370.3	SL4.0ch09	-	gene:Solyc09g010370.3:t:3788936-3789417	gene:Solyc09g010370.3_2_CE_1	False	False	3788936-3789417	A	3789860-3789952	C2_A	3789417-3789860	93	False	True	True	0.988	0.923	-0.051	0.976	0.01	0.991	0.89	-0.08	1	0	0.988	0.882	-0.088	1	0	0.99	0	0.22	0.78	0	0.22	0.78	0	0.22	0.78	0.937	-0.043	0.871	0.062	-0.003	0.287	0.628	-0.031	0.665	0.166	-0.038	0.757	0.11
gene:Solyc11g072170.2_1	gene:Solyc11g072170.2	Solyc11g072170.2	SL4.0ch11	+	gene:Solyc11g072170.2:s:53468320-53468645	gene:Solyc11g072170.2_1_CE_1	False	True	53468320-53468645	C2	53470150-53470242	C1_C2	53468645-53470150	41	False	True	True	0.09	0.099	0.006	0.617	0.17	0.039	0.285	0.193	0.957	0.003	0.008	0.071	0.026	0.534	0.243	0.029	0.033	0.572	0.131	0.007	0.375	0.361	-0.004	0.277	0.595	0.037	0.005	0.393	0.437	0.032	0.632	0.138	0.194	0.956	0.003	0.014	0.539	0.233
gene:Solyc11g072170.2_1	gene:Solyc11g072170.2	Solyc11g072170.2	SL4.0ch11	+	gene:Solyc11g072170.2:s:53468320-53468645	gene:Solyc11g072170.2_1_CE_1	False	False	53468320-53468645	A	53469436-53469476	C1_A	53468645-53469436	41	False	True	True	0.91	0.901	-0.006	0.617	0.17	0.961	0.715	-0.193	0.957	0.003	0.992	0.929	-0.026	0.534	0.243	0.971	-0.033	0.572	0.131	-0.007	0.375	0.361	0.004	0.277	0.595	0.963	-0.005	0.393	0.437	-0.032	0.632	0.138	-0.194	0.956	0.003	-0.014	0.539	0.233
gene:Solyc11g072170.2_1	gene:Solyc11g072170.2	Solyc11g072170.2	SL4.0ch11	+	gene:Solyc11g072170.2:t:53470150-53470242	gene:Solyc11g072170.2_1_CE_1	False	True	53470150-53470242	C1	53468320-53468645	C2_C1	53468645-53470150	41	False	True	True	0.065	0.089	0.02	0.616	0.165	0.032	0.228	0.171	0.947	0.005	0.007	0.061	0.02	0.476	0.316	0.02	0.02	0.479	0.229	0.005	0.322	0.478	-0.001	0.242	0.703	0.04	0.009	0.381	0.451	0.032	0.632	0.133	0.155	0.918	0.007	0.007	0.494	0.289
gene:Solyc11g072170.2_1	gene:Solyc11g072170.2	Solyc11g072170.2	SL4.0ch11	+	gene:Solyc11g072170.2:t:53470150-53470242	gene:Solyc11g072170.2_1_CE_1	False	False	53470150-53470242	A	53469436-53469476	C2_A	53469476-53470150	41	False	True	True	0.935	0.911	-0.02	0.616	0.165	0.968	0.772	-0.171	0.947	0.005	0.993	0.939	-0.02	0.476	0.316	0.98	-0.02	0.479	0.229	-0.005	0.322	0.478	0.001	0.242	0.703	0.96	-0.009	0.381	0.451	-0.032	0.632	0.133	-0.155	0.918	0.007	-0.007	0.494	0.289
gene:Solyc06g063100.3_3	gene:Solyc06g063100.3	Solyc06g063100.3	SL4.0ch06	+	gene:Solyc06g063100.3:s:37511485-37511524	gene:Solyc06g063100.3_3_CE_1	False	True	37511485-37511524	C2	37512594-37512685	C1_C2	37511524-37512594	28	False	True	True	0.024	0.143	0.106	0.959	0.007	0.006	0.287	0.253	1	0	0.003	0.205	0.172	0.997	0	0.029	-0.002	0.287	0.573	-0.003	0.268	0.624	-0.003	0.27	0.625	0.151	0.095	0.908	0.017	0.002	0.591	0.178	0.098	0.838	0.024	0.036	0.667	0.102
gene:Solyc06g063100.3_3	gene:Solyc06g063100.3	Solyc06g063100.3	SL4.0ch06	+	gene:Solyc06g063100.3:s:37511485-37511524	gene:Solyc06g063100.3_3_CE_1	False	False	37511485-37511524	A	37511831-37511858	C1_A	37511524-37511831	28	False	True	True	0.976	0.857	-0.106	0.959	0.007	0.994	0.713	-0.253	1	0	0.997	0.795	-0.172	0.997	0	0.971	0.002	0.287	0.573	0.003	0.268	0.624	0.003	0.27	0.625	0.849	-0.095	0.908	0.017	-0.002	0.591	0.178	-0.098	0.838	0.024	-0.036	0.667	0.102
gene:Solyc06g063100.3_3	gene:Solyc06g063100.3	Solyc06g063100.3	SL4.0ch06	+	gene:Solyc06g063100.3:t:37512594-37512685	gene:Solyc06g063100.3_3_CE_1	False	True	37512594-37512685	C1	37511485-37511524	C2_C1	37511524-37512594	28	False	True	True	0.025	0.168	0.122	0.975	0.004	0.006	0.274	0.247	1	0	0.003	0.176	0.14	0.99	0.001	0.029	-0.001	0.279	0.594	-0.003	0.261	0.642	-0.003	0.263	0.643	0.17	0.117	0.938	0.01	0	0.626	0.14	0.072	0.772	0.045	0.006	0.616	0.151
gene:Solyc06g063100.3_3	gene:Solyc06g063100.3	Solyc06g063100.3	SL4.0ch06	+	gene:Solyc06g063100.3:t:37512594-37512685	gene:Solyc06g063100.3_3_CE_1	False	False	37512594-37512685	A	37511831-37511858	C2_A	37511858-37512594	28	False	True	True	0.975	0.832	-0.122	0.975	0.004	0.994	0.726	-0.247	1	0	0.997	0.824	-0.14	0.99	0.001	0.971	0.001	0.279	0.594	0.003	0.261	0.642	0.003	0.263	0.643	0.83	-0.117	0.938	0.01	0	0.626	0.14	-0.072	0.772	0.045	-0.006	0.616	0.151
gene:Solyc01g107940.3_2	gene:Solyc01g107940.3	Solyc01g107940.3	SL4.0ch01	+	gene:Solyc01g107940.3:s:87630758-87630808	gene:Solyc01g107940.3_2_CE_1	False	False	87630758-87630808	C2	87631843-87631938	C1_C2	87630808-87631843	148	False	True	True	0.808					0.808					0.808					0.808	0.128	0.92	0.008	0.113	0.869	0.014	0.138	0.956	0.004
gene:Solyc01g107940.3_2	gene:Solyc01g107940.3	Solyc01g107940.3	SL4.0ch01	+	gene:Solyc01g107940.3:s:87630758-87630808	gene:Solyc01g107940.3_2_CE_1	False	True	87630758-87630808	A	87631345-87631492	C1_A	87630808-87631345	148	False	True	True	0.192					0.192					0.192					0.192	-0.128	0.92	0.008	-0.113	0.869	0.014	-0.138	0.956	0.004
gene:Solyc01g107940.3_2	gene:Solyc01g107940.3	Solyc01g107940.3	SL4.0ch01	+	gene:Solyc01g107940.3:t:87631843-87631938	gene:Solyc01g107940.3_2_CE_1	False	False	87631843-87631938	C1	87630758-87630808	C2_C1	87630808-87631843	148	False	True	False	0.808					0.808					0.808					0.808	0.103	0.817	0.021	-0.03	0.625	0.079	0.121	0.884	0.012
gene:Solyc01g107940.3_2	gene:Solyc01g107940.3	Solyc01g107940.3	SL4.0ch01	+	gene:Solyc01g107940.3:t:87631843-87631938	gene:Solyc01g107940.3_2_CE_1	False	True	87631843-87631938	A	87631345-87631492	C2_A	87631492-87631843	148	False	True	False	0.192					0.192					0.192					0.192	-0.103	0.817	0.021	0.03	0.625	0.079	-0.121	0.884	0.012
gene:Solyc02g087310.3_1	gene:Solyc02g087310.3	Solyc02g087310.3	SL4.0ch02	+	gene:Solyc02g087310.3:s:47779577-47779782	gene:Solyc02g087310.3_1_CE_1	False	True	47779577-47779782	C2	47781709-47781761	C1_C2	47779782-47781709	71	False	True	True	0.053	0.089	0.018	0.625	0.165	0.018	0.035	0.01	0.402	0.399	0.014	0.176	0.123	0.957	0.006	0.018	0.016	0.428	0.274	0	0.262	0.626	-0.001	0.255	0.655	0.01	-0.002	0.264	0.677	0.042	0.671	0.118	0.012	0.382	0.41	0.126	0.97	0.004
gene:Solyc02g087310.3_1	gene:Solyc02g087310.3	Solyc02g087310.3	SL4.0ch02	+	gene:Solyc02g087310.3:s:47779577-47779782	gene:Solyc02g087310.3_1_CE_1	False	False	47779577-47779782	A	47781523-47781593	C1_A	47779782-47781523	71	False	True	True	0.947	0.911	-0.018	0.625	0.165	0.982	0.965	-0.01	0.402	0.399	0.986	0.824	-0.123	0.957	0.006	0.982	-0.016	0.428	0.274	0	0.262	0.626	0.001	0.255	0.655	0.99	0.002	0.264	0.677	-0.042	0.671	0.118	-0.012	0.382	0.41	-0.126	0.97	0.004
gene:Solyc02g087310.3_1	gene:Solyc02g087310.3	Solyc02g087310.3	SL4.0ch02	+	gene:Solyc02g087310.3:t:47781709-47781761	gene:Solyc02g087310.3_1_CE_1	False	True	47781709-47781761	C1	47779577-47779782	C2_C1	47779782-47781709	71	False	True	True	0.054	0.072	0.013	0.59	0.201	0.014	0.027	0.007	0.356	0.479	0.012	0.183	0.145	0.975	0.003	0.01	0.015	0.404	0.31	0.001	0.241	0.701	0	0.237	0.718	0.008	0	0.235	0.746	0.033	0.607	0.17	0.009	0.339	0.493	0.148	0.985	0.001
gene:Solyc02g087310.3_1	gene:Solyc02g087310.3	Solyc02g087310.3	SL4.0ch02	+	gene:Solyc02g087310.3:t:47781709-47781761	gene:Solyc02g087310.3_1_CE_1	False	False	47781709-47781761	A	47781523-47781593	C2_A	47781593-47781709	71	False	True	True	0.946	0.928	-0.013	0.59	0.201	0.986	0.973	-0.007	0.356	0.479	0.988	0.817	-0.145	0.975	0.003	0.99	-0.015	0.404	0.31	-0.001	0.241	0.701	0	0.237	0.718	0.992	0	0.235	0.746	-0.033	0.607	0.17	-0.009	0.339	0.493	-0.148	0.985	0.001
gene:Solyc02g087310.3_2	gene:Solyc02g087310.3	Solyc02g087310.3	SL4.0ch02	+	gene:Solyc02g087310.3:s:47781833-47781910	gene:Solyc02g087310.3_2_CE_1	False	True	47781833-47781910	C2	47782205-47782274	C1_C2	47781910-47782205	57	False	True	True	0.033	0.253	0.202	0.994	0.001	0.025	0.325	0.274	0.998	0	0.06	0.326	0.247	0.986	0.001	0.008	0.004	0.285	0.568	0.002	0.259	0.64	0.018	0.431	0.282	0.34	0.292	0.999	0	-0.046	0.712	0.063	-0.004	0.67	0.09	0	0.686	0.081
gene:Solyc02g087310.3_2	gene:Solyc02g087310.3	Solyc02g087310.3	SL4.0ch02	+	gene:Solyc02g087310.3:s:47781833-47781910	gene:Solyc02g087310.3_2_CE_1	False	False	47781833-47781910	A	47781985-47782041	C1_A	47781910-47781985	57	False	True	True	0.967	0.747	-0.202	0.994	0.001	0.975	0.675	-0.274	0.998	0	0.94	0.674	-0.247	0.986	0.001	0.992	-0.004	0.285	0.568	-0.002	0.259	0.64	-0.018	0.431	0.282	0.66	-0.292	0.999	0	0.046	0.712	0.063	0.004	0.67	0.09	0	0.686	0.081
gene:Solyc02g087310.3_2	gene:Solyc02g087310.3	Solyc02g087310.3	SL4.0ch02	+	gene:Solyc02g087310.3:t:47782205-47782274	gene:Solyc02g087310.3_2_CE_1	False	True	47782205-47782274	C1	47781833-47781910	C2_C1	47781910-47782205	57	False	True	True	0.034	0.256	0.206	0.993	0.001	0.025	0.334	0.285	0.995	0	0.051	0.339	0.258	0.992	0	0.007	0.005	0.297	0.537	0.003	0.268	0.611	0.016	0.408	0.314	0.272	0.223	0.997	0	0.003	0.649	0.108	0.048	0.72	0.053	0.043	0.698	0.071
gene:Solyc02g087310.3_2	gene:Solyc02g087310.3	Solyc02g087310.3	SL4.0ch02	+	gene:Solyc02g087310.3:t:47782205-47782274	gene:Solyc02g087310.3_2_CE_1	False	False	47782205-47782274	A	47781985-47782041	C2_A	47782041-47782205	57	False	True	True	0.966	0.744	-0.206	0.993	0.001	0.975	0.666	-0.285	0.995	0	0.949	0.661	-0.258	0.992	0	0.993	-0.005	0.297	0.537	-0.003	0.268	0.611	-0.016	0.408	0.314	0.728	-0.223	0.997	0	-0.003	0.649	0.108	-0.048	0.72	0.053	-0.043	0.698	0.071
gene:Solyc05g007770.3_1	gene:Solyc05g007770.3	Solyc05g007770.3	SL4.0ch05	+	gene:Solyc05g007770.3:s:2278058-2278323	gene:Solyc05g007770.3_1_CE_1	True	True	2278058-2278323	C2	2279222-2279982	C1_C2	2278323-2279222	281	False	True	True	0.035	0.185	0.116	0.838	0.02	0.052	0.337	0.29	0.992	0	0.107	0.233	0.083	0.778	0.036	0.049	-0.007	0.327	0.444	0.005	0.385	0.33	0.054	0.808	0.041	0.09	0.033	0.62	0.139	0.043	0.628	0.071	0.233	0.959	0.002	0.089	0.755	0.031
gene:Solyc05g007770.3_1	gene:Solyc05g007770.3	Solyc05g007770.3	SL4.0ch05	+	gene:Solyc05g007770.3:s:2278058-2278323	gene:Solyc05g007770.3_1_CE_1	True	False	2278058-2278323	A	2278434-2278714	C1_A	2278323-2278434	281	False	True	True	0.676	0.612	-0.03	0.67	0.071	0.661	0.333	-0.308	0.98	0.001	0.581	0.424	-0.112	0.832	0.021	0.657	0.01	0.406	0.299	0.003	0.378	0.342	-0.066	0.865	0.024	0.636	-0.008	0.608	0.134	-0.011	0.639	0.063	-0.273	0.937	0.002	-0.158	0.843	0.009
gene:Solyc05g007770.3_1	gene:Solyc05g007770.3	Solyc05g007770.3	SL4.0ch05	+	gene:Solyc05g007770.3:t:2279222-2279982	gene:Solyc05g007770.3_1_CE_1	True	True	2279222-2279982	C1	2278058-2278323	C2_C1	2278323-2279222	281	False	True	True	0.027	0.105	0.06	0.73	0.063	0.038	0.29	0.248	0.998	0	0.082	0.206	0.093	0.835	0.026	0.035	0	0.22	0.779	0	0.222	0.771	0.053	0.998	0	0.071	0.029	0.593	0.181	0.023	0.544	0.141	0.192	0.975	0.001	0.093	0.806	0.026
gene:Solyc05g007770.3_1	gene:Solyc05g007770.3	Solyc05g007770.3	SL4.0ch05	+	gene:Solyc05g007770.3:t:2279222-2279982	gene:Solyc05g007770.3_1_CE_1	True	False	2279222-2279982	A	2278434-2278714	C2_A	2278714-2279222	281	False	True	True	0.854	0.703	-0.118	0.832	0.02	0.839	0.518	-0.298	0.998	0	0.757	0.585	-0.143	0.889	0.011	0.845	0.009	0.408	0.31	-0.004	0.318	0.452	-0.076	0.991	0.001	0.747	-0.074	0.789	0.042	-0.018	0.622	0.077	-0.18	0.91	0.005	-0.109	0.803	0.02
gene:Solyc02g089340.4_2	gene:Solyc02g089340.4	Solyc02g089340.4	SL4.0ch02	+	gene:Solyc02g089340.4:s:49236771-49236841	gene:Solyc02g089340.4_2_CE_1	False	True	49236771-49236841	C2	49238190-49238342	C1_C2	49236841-49238190	85	False	True	True	0.079	0.137	0.037	0.66	0.12	0.024	0.293	0.227	0.977	0.001	0.034	0.391	0.317	0.985	0.001	0.178	-0.07	0.731	0.045	-0.123	0.931	0.007	-0.113	0.887	0.013	0.19	0.002	0.648	0.137	-0.027	0.65	0.104	0.058	0.722	0.048	0.13	0.831	0.015
gene:Solyc02g089340.4_2	gene:Solyc02g089340.4	Solyc02g089340.4	SL4.0ch02	+	gene:Solyc02g089340.4:s:49236771-49236841	gene:Solyc02g089340.4_2_CE_1	False	False	49236771-49236841	A	49237888-49237972	C1_A	49236841-49237888	85	False	True	True	0.921	0.863	-0.037	0.66	0.12	0.976	0.707	-0.227	0.977	0.001	0.966	0.609	-0.317	0.985	0.001	0.822	0.07	0.731	0.045	0.123	0.931	0.007	0.113	0.887	0.013	0.81	-0.002	0.648	0.137	0.027	0.65	0.104	-0.058	0.722	0.048	-0.13	0.831	0.015
gene:Solyc02g089340.4_2	gene:Solyc02g089340.4	Solyc02g089340.4	SL4.0ch02	+	gene:Solyc02g089340.4:t:49238190-49238342	gene:Solyc02g089340.4_2_CE_1	False	True	49238190-49238342	C1	49236771-49236841	C2_C1	49236841-49238190	85	False	True	True	0.096	0.147	0.03	0.656	0.123	0.026	0.294	0.215	0.965	0.002	0.035	0.269	0.2	0.965	0.003	0.171	-0.056	0.672	0.061	-0.124	0.916	0.008	-0.117	0.882	0.013	0.205	0.006	0.663	0.12	-0.028	0.68	0.078	0.047	0.721	0.053	0.038	0.693	0.076
gene:Solyc02g089340.4_2	gene:Solyc02g089340.4	Solyc02g089340.4	SL4.0ch02	+	gene:Solyc02g089340.4:t:49238190-49238342	gene:Solyc02g089340.4_2_CE_1	False	False	49238190-49238342	A	49237888-49237972	C2_A	49237972-49238190	85	False	True	True	0.904	0.853	-0.03	0.656	0.123	0.974	0.706	-0.215	0.965	0.002	0.965	0.731	-0.2	0.965	0.003	0.829	0.056	0.672	0.061	0.124	0.916	0.008	0.117	0.882	0.013	0.795	-0.006	0.663	0.12	0.028	0.68	0.078	-0.047	0.721	0.053	-0.038	0.693	0.076
gene:Solyc04g005030.4_1	gene:Solyc04g005030.4	Solyc04g005030.4	SL4.0ch04	-	gene:Solyc04g005030.4:s:55880-56060	gene:Solyc04g005030.4_1_CE_2	True	True	55880-56060	C2	53015-53081	C1_C2	53081-55880	210	False	True	True	0.418	0.384	-0.026	0.663	0.12	0.276	0.499	0.194	0.963	0.003	0.537	0.599	0.039	0.697	0.1	0.381	0.026	0.583	0.122	-0.077	0.754	0.038	0.138	0.906	0.009	0.476	0.069	0.767	0.054	-0.063	0.743	0.055	0.008	0.623	0.143	0.093	0.824	0.029
gene:Solyc04g005030.4_1	gene:Solyc04g005030.4	Solyc04g005030.4	SL4.0ch04	-	gene:Solyc04g005030.4:s:55880-56060	gene:Solyc04g005030.4_1_CE_2	True	False	55880-56060	A	53356-53565	C1_A	53565-55880	210	False	True	True	0.565	0.566	0.004	0.632	0.152	0.646	0.415	-0.204	0.966	0.002	0.443	0.376	-0.046	0.715	0.087	0.612	-0.029	0.596	0.114	0.02	0.572	0.13	-0.15	0.929	0.006	0.483	-0.096	0.834	0.029	0.054	0.717	0.068	-0.043	0.687	0.085	-0.084	0.806	0.035
gene:Solyc04g005030.4_1	gene:Solyc04g005030.4	Solyc04g005030.4	SL4.0ch04	-	gene:Solyc04g005030.4:t:53015-53081	gene:Solyc04g005030.4_1_CE_2	True	True	53015-53081	C1	55880-56060	C2_C1	53081-55880	210	False	True	True	0.385	0.365	-0.018	0.629	0.147	0.287	0.479	0.163	0.94	0.006	0.566	0.623	0.037	0.675	0.115	0.268	0.099	0.849	0.019	0.019	0.532	0.161	0.297	1	0	0.494	0.223	0.996	0	-0.102	0.858	0.02	-0.008	0.613	0.155	0.09	0.839	0.028
gene:Solyc04g005030.4_1	gene:Solyc04g005030.4	Solyc04g005030.4	SL4.0ch04	-	gene:Solyc04g005030.4:t:53015-53081	gene:Solyc04g005030.4_1_CE_2	True	False	53015-53081	A	53356-53565	C2_A	53081-53356	210	False	True	True	0.494	0.531	0.021	0.633	0.147	0.588	0.485	-0.068	0.754	0.053	0.335	0.346	0.002	0.596	0.193	0.67	-0.157	0.955	0.003	-0.072	0.719	0.045	-0.338	1	0	0.357	-0.317	1	0	0.151	0.937	0.006	0.096	0.827	0.026	-0.007	0.616	0.157
gene:Solyc01g111720.4_1	gene:Solyc01g111720.4	Solyc01g111720.4	SL4.0ch01	-	gene:Solyc01g111720.4:s:90251944-90252012	gene:Solyc01g111720.4_1_CE_1	False	False	90251944-90252012	C2	90250236-90250304	C1_C2	90250304-90251944	119	False	True	True	0.999	0.927	-0.045	0.872	0.058	0.993	0.904	-0.064	0.984	0.005	0.992	0.83	-0.144	1	0	0.995	0	0.22	0.78	0	0.22	0.78	0	0.22	0.78	0.902	-0.066	0.962	0.011	0.015	0.484	0.317	0.001	0.463	0.351	-0.056	0.784	0.062
gene:Solyc01g111720.4_1	gene:Solyc01g111720.4	Solyc01g111720.4	SL4.0ch01	-	gene:Solyc01g111720.4:s:90251944-90252012	gene:Solyc01g111720.4_1_CE_1	False	True	90251944-90252012	A	90250464-90250582	C1_A	90250582-90251944	119	False	True	True	0.001	0.073	0.045	0.872	0.058	0.007	0.096	0.064	0.984	0.005	0.008	0.17	0.144	1	0	0.005	0	0.22	0.78	0	0.22	0.78	0	0.22	0.78	0.098	0.066	0.962	0.011	-0.015	0.484	0.317	-0.001	0.463	0.351	0.056	0.784	0.062
gene:Solyc01g111720.4_1	gene:Solyc01g111720.4	Solyc01g111720.4	SL4.0ch01	-	gene:Solyc01g111720.4:t:90250236-90250304	gene:Solyc01g111720.4_1_CE_1	False	False	90250236-90250304	C1	90251944-90252012	C2_C1	90250304-90251944	119	False	True	True	0.996	0.862	-0.11	1	0	0.996	0.89	-0.078	0.992	0.002	0.998	0.87	-0.105	1	0	0.996	0	0.22	0.78	0	0.22	0.78	0	0.22	0.78	0.863	-0.114	1	0	0.004	0.496	0.305	0.021	0.564	0.224	0.005	0.509	0.288
gene:Solyc01g111720.4_1	gene:Solyc01g111720.4	Solyc01g111720.4	SL4.0ch01	-	gene:Solyc01g111720.4:t:90250236-90250304	gene:Solyc01g111720.4_1_CE_1	False	True	90250236-90250304	A	90250464-90250582	C2_A	90250304-90250464	119	False	True	True	0.004	0.138	0.11	1	0	0.004	0.11	0.078	0.992	0.002	0.002	0.13	0.105	1	0	0.004	0	0.22	0.78	0	0.22	0.78	0	0.22	0.78	0.137	0.114	1	0	-0.004	0.496	0.305	-0.021	0.564	0.224	-0.005	0.509	0.288
gene:Solyc07g063950.3_1	gene:Solyc07g063950.3	Solyc07g063950.3	SL4.0ch07	+	gene:Solyc07g063950.3:s:66114774-66114971	gene:Solyc07g063950.3_1_CE_1	False	False	66114774-66114971	C2	66115690-66116059	C1_C2	66114971-66115690	37	False	True	True	0.859	0.98	0.1	0.952	0.009	0.993	0.969	-0.006	0.303	0.591	0.907	0.955	0.034	0.678	0.116	0.867	-0.013	0.539	0.164	0.085	0.899	0.016	0.017	0.569	0.148	0.99	0.083	0.911	0.02	-0.001	0.259	0.684	-0.005	0.303	0.581	-0.013	0.406	0.394
gene:Solyc07g063950.3_1	gene:Solyc07g063950.3	Solyc07g063950.3	SL4.0ch07	+	gene:Solyc07g063950.3:s:66114774-66114971	gene:Solyc07g063950.3_1_CE_1	False	True	66114774-66114971	A	66115149-66115185	C1_A	66114971-66115149	37	False	True	True	0.141	0.02	-0.1	0.952	0.009	0.007	0.031	0.006	0.303	0.591	0.093	0.045	-0.034	0.678	0.116	0.133	0.013	0.539	0.164	-0.085	0.899	0.016	-0.017	0.569	0.148	0.01	-0.083	0.911	0.02	0.001	0.259	0.684	0.005	0.303	0.581	0.013	0.406	0.394
gene:Solyc07g063950.3_1	gene:Solyc07g063950.3	Solyc07g063950.3	SL4.0ch07	+	gene:Solyc07g063950.3:t:66115690-66116059	gene:Solyc07g063950.3_1_CE_1	False	False	66115690-66116059	C1	66114774-66114971	C2_C1	66114971-66115690	37	False	True	True	0.843	0.992	0.122	0.986	0.002	0.993	0.951	-0.023	0.481	0.276	0.885	0.904	0.009	0.614	0.169	0.877	-0.018	0.54	0.164	0.083	0.919	0.013	0.002	0.525	0.189	0.861	-0.005	0.622	0.168	0.089	0.899	0.018	0.048	0.726	0.077	0.017	0.606	0.162
gene:Solyc07g063950.3_1	gene:Solyc07g063950.3	Solyc07g063950.3	SL4.0ch07	+	gene:Solyc07g063950.3:t:66115690-66116059	gene:Solyc07g063950.3_1_CE_1	False	True	66115690-66116059	A	66115149-66115185	C2_A	66115185-66115690	37	False	True	True	0.157	0.008	-0.122	0.986	0.002	0.007	0.049	0.023	0.481	0.276	0.115	0.096	-0.009	0.614	0.169	0.123	0.018	0.54	0.164	-0.083	0.919	0.013	-0.002	0.525	0.189	0.139	0.005	0.622	0.168	-0.089	0.899	0.018	-0.048	0.726	0.077	-0.017	0.606	0.162
gene:Solyc02g089370.2_2	gene:Solyc02g089370.2	Solyc02g089370.2	SL4.0ch02	+	gene:Solyc02g089370.2:s:49261176-49261294	gene:Solyc02g089370.2_2_CE_1	False	True	49261176-49261294	C2	49263508-49263580	C1_C2	49261294-49263508	46	False	True	True	0.005	0.158	0.12	0.948	0.008	0.004	0.13	0.09	0.813	0.035	0.005	0.116	0.075	0.827	0.04	0.012	0	0.223	0.769	0	0.223	0.77	0	0.223	0.769	0.185	0.125	0.925	0.01	-0.007	0.664	0.096	-0.019	0.652	0.111	-0.026	0.668	0.103
gene:Solyc02g089370.2_2	gene:Solyc02g089370.2	Solyc02g089370.2	SL4.0ch02	+	gene:Solyc02g089370.2:s:49261176-49261294	gene:Solyc02g089370.2_2_CE_1	False	False	49261176-49261294	A	49262665-49262710	C1_A	49261294-49262665	46	False	True	True	0.995	0.842	-0.12	0.948	0.008	0.996	0.87	-0.09	0.813	0.035	0.995	0.884	-0.075	0.827	0.04	0.988	0	0.223	0.769	0	0.223	0.77	0	0.223	0.769	0.815	-0.125	0.925	0.01	0.007	0.664	0.096	0.019	0.652	0.111	0.026	0.668	0.103
gene:Solyc02g089370.2_2	gene:Solyc02g089370.2	Solyc02g089370.2	SL4.0ch02	+	gene:Solyc02g089370.2:t:49263508-49263580	gene:Solyc02g089370.2_2_CE_1	False	True	49263508-49263580	C1	49261176-49261294	C2_C1	49261294-49263508	46	False	True	True	0.005	0.174	0.132	0.96	0.005	0.004	0.105	0.065	0.745	0.066	0.005	0.125	0.081	0.842	0.034	0.014	0	0.226	0.757	0	0.226	0.758	0	0.226	0.757	0.117	0.081	0.863	0.03	0.027	0.678	0.092	-0.011	0.617	0.152	0.002	0.608	0.159
gene:Solyc02g089370.2_2	gene:Solyc02g089370.2	Solyc02g089370.2	SL4.0ch02	+	gene:Solyc02g089370.2:t:49263508-49263580	gene:Solyc02g089370.2_2_CE_1	False	False	49263508-49263580	A	49262665-49262710	C2_A	49262710-49263508	46	False	True	True	0.995	0.826	-0.132	0.96	0.005	0.996	0.895	-0.065	0.745	0.066	0.995	0.875	-0.081	0.842	0.034	0.986	0	0.226	0.757	0	0.226	0.758	0	0.226	0.757	0.883	-0.081	0.863	0.03	-0.027	0.678	0.092	0.011	0.617	0.152	-0.002	0.608	0.159
gene:Solyc09g018340.2_1	gene:Solyc09g018340.2	Solyc09g018340.2	SL4.0ch09	+	gene:Solyc09g018340.2:s:14563208-14563297	gene:Solyc09g018340.2_1_CE_1	False	True	14563208-14563297	C2	14564182-14564337	C1_C2	14563297-14564182	74	False	True	True	0.1	0.107	0.01	0.608	0.176	0.025	0.098	0.051	0.739	0.083	0.015	0.138	0.092	0.904	0.018	0.052	0.026	0.564	0.146	-0.01	0.401	0.335	-0.014	0.416	0.318	0.009	-0.018	0.472	0.337	0.072	0.855	0.033	0.06	0.795	0.055	0.093	0.913	0.016
gene:Solyc09g018340.2_1	gene:Solyc09g018340.2	Solyc09g018340.2	SL4.0ch09	+	gene:Solyc09g018340.2:s:14563208-14563297	gene:Solyc09g018340.2_1_CE_1	False	False	14563208-14563297	A	14564012-14564085	C1_A	14563297-14564012	74	False	True	True	0.9	0.893	-0.01	0.608	0.176	0.975	0.902	-0.051	0.739	0.083	0.985	0.862	-0.092	0.904	0.018	0.948	-0.026	0.564	0.146	0.01	0.401	0.335	0.014	0.416	0.318	0.991	0.018	0.472	0.337	-0.072	0.855	0.033	-0.06	0.795	0.055	-0.093	0.913	0.016
gene:Solyc09g018340.2_1	gene:Solyc09g018340.2	Solyc09g018340.2	SL4.0ch09	+	gene:Solyc09g018340.2:t:14564182-14564337	gene:Solyc09g018340.2_1_CE_1	False	True	14564182-14564337	C1	14563208-14563297	C2_C1	14563297-14564182	74	False	True	True	0.121	0.151	0.026	0.649	0.127	0.027	0.129	0.078	0.821	0.039	0.026	0.185	0.141	0.92	0.009	0.068	0.024	0.572	0.134	-0.018	0.471	0.228	-0.021	0.49	0.214	0.014	-0.027	0.554	0.223	0.101	0.906	0.014	0.085	0.849	0.027	0.146	0.938	0.006
gene:Solyc09g018340.2_1	gene:Solyc09g018340.2	Solyc09g018340.2	SL4.0ch09	+	gene:Solyc09g018340.2:t:14564182-14564337	gene:Solyc09g018340.2_1_CE_1	False	False	14564182-14564337	A	14564012-14564085	C2_A	14564085-14564182	74	False	True	True	0.879	0.849	-0.026	0.649	0.127	0.973	0.871	-0.078	0.821	0.039	0.974	0.815	-0.141	0.92	0.009	0.932	-0.024	0.572	0.134	0.018	0.471	0.228	0.021	0.49	0.214	0.986	0.027	0.554	0.223	-0.101	0.906	0.014	-0.085	0.849	0.027	-0.146	0.938	0.006
gene:Solyc09g018370.4_6	gene:Solyc09g018370.4	Solyc09g018370.4	SL4.0ch09	+	gene:Solyc09g018370.4:s:14609352-14609400	gene:Solyc09g018370.4_6_CE_1	False	True	14609352-14609400	C2	14610695-14610834	C1_C2	14609400-14610695	59	False	True	True	0.055	0.365	0.297	1	0	0.004	0.2	0.173	1	0	0.044	0.145	0.075	0.836	0.038	0.037	0.015	0.474	0.242	-0.006	0.308	0.522	0.004	0.399	0.367	0.287	0.234	0.996	0	0.047	0.705	0.072	-0.049	0.709	0.068	-0.105	0.831	0.022
gene:Solyc09g018370.4_6	gene:Solyc09g018370.4	Solyc09g018370.4	SL4.0ch09	+	gene:Solyc09g018370.4:s:14609352-14609400	gene:Solyc09g018370.4_6_CE_1	False	False	14609352-14609400	A	14610346-14610404	C1_A	14609400-14610346	59	False	True	True	0.945	0.635	-0.297	1	0	0.996	0.8	-0.173	1	0	0.956	0.855	-0.075	0.836	0.038	0.963	-0.015	0.474	0.242	0.006	0.308	0.522	-0.004	0.399	0.367	0.713	-0.234	0.996	0	-0.047	0.705	0.072	0.049	0.709	0.068	0.105	0.831	0.022
gene:Solyc09g018370.4_6	gene:Solyc09g018370.4	Solyc09g018370.4	SL4.0ch09	+	gene:Solyc09g018370.4:t:14610695-14610834	gene:Solyc09g018370.4_6_CE_1	False	True	14610695-14610834	C1	14609352-14609400	C2_C1	14609400-14610695	59	False	True	True	0.073	0.37	0.284	0.997	0	0.005	0.211	0.182	1	0	0.038	0.156	0.089	0.867	0.026	0.042	0.023	0.539	0.173	-0.008	0.332	0.469	0	0.391	0.378	0.312	0.249	0.996	0	0.042	0.698	0.069	-0.055	0.724	0.058	-0.114	0.827	0.02
gene:Solyc09g018370.4_6	gene:Solyc09g018370.4	Solyc09g018370.4	SL4.0ch09	+	gene:Solyc09g018370.4:t:14610695-14610834	gene:Solyc09g018370.4_6_CE_1	False	False	14610695-14610834	A	14610346-14610404	C2_A	14610404-14610695	59	False	True	True	0.927	0.63	-0.284	0.997	0	0.995	0.789	-0.182	1	0	0.962	0.844	-0.089	0.867	0.026	0.958	-0.023	0.539	0.173	0.008	0.332	0.469	0	0.391	0.378	0.688	-0.249	0.996	0	-0.042	0.698	0.069	0.055	0.724	0.058	0.114	0.827	0.02
gene:Solyc09g018370.4_12	gene:Solyc09g018370.4	Solyc09g018370.4	SL4.0ch09	+	gene:Solyc09g018370.4:s:14622708-14622847	gene:Solyc09g018370.4_12_CE_1	False	True	14622708-14622847	C2	14623125-14623326	C1_C2	14622847-14623125	119	False	True	True	0.042	0.187	0.128	0.958	0.006	0.052	0.319	0.252	0.99	0.001	0.043	0.212	0.162	0.981	0.002	0.033	0.003	0.368	0.409	0.009	0.429	0.313	0.002	0.368	0.417	0.22	0.166	0.978	0.002	-0.017	0.646	0.125	0.066	0.747	0.046	0.002	0.619	0.151
gene:Solyc09g018370.4_12	gene:Solyc09g018370.4	Solyc09g018370.4	SL4.0ch09	+	gene:Solyc09g018370.4:s:14622708-14622847	gene:Solyc09g018370.4_12_CE_1	False	False	14622708-14622847	A	14622919-14623037	C1_A	14622847-14622919	119	False	True	True	0.958	0.813	-0.128	0.958	0.006	0.948	0.681	-0.252	0.99	0.001	0.957	0.788	-0.162	0.981	0.002	0.967	-0.003	0.368	0.409	-0.009	0.429	0.313	-0.002	0.368	0.417	0.78	-0.166	0.978	0.002	0.017	0.646	0.125	-0.066	0.747	0.046	-0.002	0.619	0.151
gene:Solyc09g018370.4_12	gene:Solyc09g018370.4	Solyc09g018370.4	SL4.0ch09	+	gene:Solyc09g018370.4:t:14623125-14623326	gene:Solyc09g018370.4_12_CE_1	False	True	14623125-14623326	C1	14622708-14622847	C2_C1	14622847-14623125	119	False	True	True	0.029	0.114	0.076	0.93	0.017	0.035	0.159	0.107	0.945	0.009	0.027	0.151	0.113	0.976	0.004	0.022	0.001	0.262	0.641	0.003	0.29	0.566	0	0.248	0.688	0.12	0.085	0.943	0.012	-0.002	0.549	0.232	0.018	0.596	0.174	0.014	0.57	0.215
gene:Solyc09g018370.4_12	gene:Solyc09g018370.4	Solyc09g018370.4	SL4.0ch09	+	gene:Solyc09g018370.4:t:14623125-14623326	gene:Solyc09g018370.4_12_CE_1	False	False	14623125-14623326	A	14622919-14623037	C2_A	14623037-14623125	119	False	True	True	0.971	0.886	-0.076	0.93	0.017	0.965	0.841	-0.107	0.945	0.009	0.973	0.849	-0.113	0.976	0.004	0.978	-0.001	0.262	0.641	-0.003	0.29	0.566	0	0.248	0.688	0.88	-0.085	0.943	0.012	0.002	0.549	0.232	-0.018	0.596	0.174	-0.014	0.57	0.215
gene:Solyc05g010670.3_1	gene:Solyc05g010670.3	Solyc05g010670.3	SL4.0ch05	-	gene:Solyc05g010670.3:s:4941029-4941506	gene:Solyc05g010670.3_1_CE_1	False	False	4941029-4941506	C2	4940553-4940626	C1_C2	4940626-4941029	125	False	True	True	0.996	0.879	-0.102	1	0	0.998	0.9	-0.07	1	0	0.997	0.899	-0.072	1	0	0.997	0	0.22	0.78	0	0.22	0.78	0	0.22	0.78	0.898	-0.082	1	0	-0.006	0.317	0.494	0.008	0.414	0.329	0.007	0.412	0.35
gene:Solyc05g010670.3_1	gene:Solyc05g010670.3	Solyc05g010670.3	SL4.0ch05	-	gene:Solyc05g010670.3:s:4941029-4941506	gene:Solyc05g010670.3_1_CE_1	False	True	4941029-4941506	A	4940817-4940941	C1_A	4940941-4941029	125	False	True	True	0.004	0.11	0.095	1	0	0.002	0.085	0.052	1	0	0.002	0.088	0.053	1	0	0.002	0	0.22	0.78	0	0.22	0.78	0	0.22	0.78	0.092	0.061	1	0	0.029	0.673	0.117	-0.008	0.349	0.429	-0.007	0.354	0.438
gene:Solyc05g010670.3_1	gene:Solyc05g010670.3	Solyc05g010670.3	SL4.0ch05	-	gene:Solyc05g010670.3:t:4940553-4940626	gene:Solyc05g010670.3_1_CE_1	False	False	4940553-4940626	C1	4941029-4941506	C2_C1	4940626-4941029	125	False	True	True	0.998	0.889	-0.099	1	0	0.998	0.898	-0.078	1	0	0.998	0.906	-0.06	1	0	0.995	0	0.22	0.78	0	0.22	0.78	0	0.22	0.78	0.893	-0.09	1	0	-0.003	0.287	0.562	0.007	0.373	0.389	0.025	0.647	0.141
gene:Solyc05g010670.3_1	gene:Solyc05g010670.3	Solyc05g010670.3	SL4.0ch05	-	gene:Solyc05g010670.3:t:4940553-4940626	gene:Solyc05g010670.3_1_CE_1	False	True	4940553-4940626	A	4940817-4940941	C2_A	4940626-4940817	125	False	True	True	0.001	0.098	0.067	1	0	0.002	0.086	0.052	1	0	0.001	0.079	0.051	1	0	0.003	0	0.22	0.78	0	0.22	0.78	0	0.22	0.78	0.093	0.055	1	0	0.009	0.422	0.32	-0.003	0.265	0.622	-0.003	0.267	0.629
gene:Solyc04g005190.2_1	gene:Solyc04g005190.2	Solyc04g005190.2	SL4.0ch04	+	gene:Solyc04g005190.2:s:143856-144075	gene:Solyc04g005190.2_1_CE_1	False	False	143856-144075	C2	144501-145163	C1_C2	144075-144501	83	False	True	True	0.994	0.753	-0.213	1	0	0.977	0.674	-0.284	0.996	0	0.972	0.623	-0.337	1	0	0.995	0	0.221	0.776	-0.002	0.25	0.674	-0.004	0.284	0.581	0.772	-0.189	0.997	0	-0.012	0.631	0.128	-0.06	0.721	0.052	-0.106	0.803	0.023
gene:Solyc04g005190.2_1	gene:Solyc04g005190.2	Solyc04g005190.2	SL4.0ch04	+	gene:Solyc04g005190.2:s:143856-144075	gene:Solyc04g005190.2_1_CE_1	False	True	143856-144075	A	144173-144255	C1_A	144075-144173	83	False	True	True	0.006	0.247	0.213	1	0	0.023	0.326	0.284	0.996	0	0.028	0.377	0.337	1	0	0.005	0	0.221	0.776	0.002	0.25	0.674	0.004	0.284	0.581	0.228	0.189	0.997	0	0.012	0.631	0.128	0.06	0.721	0.052	0.106	0.803	0.023
gene:Solyc04g005190.2_1	gene:Solyc04g005190.2	Solyc04g005190.2	SL4.0ch04	+	gene:Solyc04g005190.2:t:144501-145163	gene:Solyc04g005190.2_1_CE_1	False	False	144501-145163	C1	143856-144075	C2_C1	144075-144501	83	False	True	True	0.984	0.662	-0.307	1	0	0.975	0.607	-0.349	0.999	0	0.994	0.534	-0.444	1	0	0.983	0.001	0.255	0.659	0	0.271	0.614	0.002	0.248	0.686	0.779	-0.17	0.978	0.002	-0.079	0.771	0.037	-0.116	0.824	0.018	-0.204	0.93	0.004
gene:Solyc04g005190.2_1	gene:Solyc04g005190.2	Solyc04g005190.2	SL4.0ch04	+	gene:Solyc04g005190.2:t:144501-145163	gene:Solyc04g005190.2_1_CE_1	False	True	144501-145163	A	144173-144255	C2_A	144255-144501	83	False	True	True	0.016	0.338	0.307	1	0	0.025	0.393	0.349	0.999	0	0.006	0.466	0.444	1	0	0.017	-0.001	0.255	0.659	0	0.271	0.614	-0.002	0.248	0.686	0.221	0.17	0.978	0.002	0.079	0.771	0.037	0.116	0.824	0.018	0.204	0.93	0.004
gene:Solyc04g005190.2_2	gene:Solyc04g005190.2	Solyc04g005190.2	SL4.0ch04	+	gene:Solyc04g005190.2:s:150609-150767	gene:Solyc04g005190.2_2_CE_1	False	False	150609-150767	C2	153108-153233	C1_C2	150767-153108	321	False	True	False	0.96	0.893	-0.043	0.709	0.104	0.991	0.991	0	0.232	0.751	0.992	0.971	-0.006	0.315	0.577	0.995	-0.01	0.347	0.421	0	0.224	0.763	0	0.223	0.77	0.881	-0.078	0.816	0.042	0.006	0.616	0.149	0.075	0.802	0.041	0.063	0.749	0.06
gene:Solyc04g005190.2_2	gene:Solyc04g005190.2	Solyc04g005190.2	SL4.0ch04	+	gene:Solyc04g005190.2:s:150609-150767	gene:Solyc04g005190.2_2_CE_1	False	True	150609-150767	A	152523-152843	C1_A	150767-152523	321	False	True	False	0.04	0.107	0.043	0.709	0.104	0.009	0.009	0	0.232	0.751	0.008	0.029	0.006	0.315	0.577	0.005	0.01	0.347	0.421	0	0.224	0.763	0	0.223	0.77	0.119	0.078	0.816	0.042	-0.006	0.616	0.149	-0.075	0.802	0.041	-0.063	0.749	0.06
gene:Solyc04g005190.2_2	gene:Solyc04g005190.2	Solyc04g005190.2	SL4.0ch04	+	gene:Solyc04g005190.2:t:153108-153233	gene:Solyc04g005190.2_2_CE_1	False	False	153108-153233	C1	150609-150767	C2_C1	150767-153108	321	False	True	True	0.992	0.818	-0.142	0.981	0.002	0.965	0.959	-0.003	0.451	0.358	0.977	0.969	-0.006	0.371	0.481	0.963	0.011	0.376	0.377	0.002	0.409	0.326	0.008	0.371	0.397	0.772	-0.167	0.971	0.003	0.034	0.676	0.083	0.154	0.948	0.005	0.169	0.97	0.003
gene:Solyc04g005190.2_2	gene:Solyc04g005190.2	Solyc04g005190.2	SL4.0ch04	+	gene:Solyc04g005190.2:t:153108-153233	gene:Solyc04g005190.2_2_CE_1	False	True	153108-153233	A	152523-152843	C2_A	152843-153108	321	False	True	True	0.008	0.182	0.142	0.981	0.002	0.035	0.041	0.003	0.451	0.358	0.023	0.031	0.006	0.371	0.481	0.037	-0.011	0.376	0.377	-0.002	0.409	0.326	-0.008	0.371	0.397	0.228	0.167	0.971	0.003	-0.034	0.676	0.083	-0.154	0.948	0.005	-0.169	0.97	0.003
gene:Solyc07g064080.4_3	gene:Solyc07g064080.4	Solyc07g064080.4	SL4.0ch07	+	gene:Solyc07g064080.4:s:66193493-66193581	gene:Solyc07g064080.4_3_CE_1	False	False	66193493-66193581	C2	66194901-66194967	C1_C2	66193581-66194901	39	False	True	False	0.963	0.939	-0.01	0.551	0.255	0.944	0.979	0.016	0.485	0.323	0.994	0.982	-0.002	0.256	0.691	0.901	0.032	0.63	0.111	0.025	0.555	0.157	0.056	0.794	0.048	0.992	0.057	0.834	0.053	-0.026	0.562	0.223	-0.002	0.26	0.681	-0.002	0.255	0.687
gene:Solyc07g064080.4_3	gene:Solyc07g064080.4	Solyc07g064080.4	SL4.0ch07	+	gene:Solyc07g064080.4:s:66193493-66193581	gene:Solyc07g064080.4_3_CE_1	False	True	66193493-66193581	A	66194758-66194796	C1_A	66193581-66194758	39	False	True	False	0.037	0.061	0.01	0.551	0.255	0.056	0.021	-0.016	0.485	0.323	0.006	0.018	0.002	0.256	0.691	0.099	-0.032	0.63	0.111	-0.025	0.555	0.157	-0.056	0.794	0.048	0.008	-0.057	0.834	0.053	0.026	0.562	0.223	0.002	0.26	0.681	0.002	0.255	0.687
gene:Solyc07g064080.4_3	gene:Solyc07g064080.4	Solyc07g064080.4	SL4.0ch07	+	gene:Solyc07g064080.4:t:66194901-66194967	gene:Solyc07g064080.4_3_CE_1	False	False	66194901-66194967	C1	66193493-66193581	C2_C1	66193581-66194901	39	False	True	True	0.992	0.947	-0.019	0.489	0.323	0.973	0.978	0	0.34	0.536	0.994	0.982	-0.002	0.256	0.691	0.879	0.094	0.904	0.013	0.08	0.822	0.028	0.096	0.91	0.013	0.992	0.095	0.928	0.014	-0.018	0.475	0.318	-0.004	0.28	0.635	-0.002	0.255	0.687
gene:Solyc07g064080.4_3	gene:Solyc07g064080.4	Solyc07g064080.4	SL4.0ch07	+	gene:Solyc07g064080.4:t:66194901-66194967	gene:Solyc07g064080.4_3_CE_1	False	True	66194901-66194967	A	66194758-66194796	C2_A	66194796-66194901	39	False	True	True	0.008	0.053	0.019	0.489	0.323	0.027	0.022	0	0.34	0.536	0.006	0.018	0.002	0.256	0.691	0.121	-0.094	0.904	0.013	-0.08	0.822	0.028	-0.096	0.91	0.013	0.008	-0.095	0.928	0.014	0.018	0.475	0.318	0.004	0.28	0.635	0.002	0.255	0.687
gene:Solyc12g006705.1_1	gene:Solyc12g006705.1	Solyc12g006705.1	SL4.0ch12	-	gene:Solyc12g006705.1:s:1175765-1175919	gene:Solyc12g006705.1_1_CE_1	True	True	1175765-1175919	C2	1172800-1172815	C1_C2	1172815-1175765	242	False	True	True	0.592	0.395	-0.19	0.998	0	0.535	0.399	-0.123	0.945	0.007	0.612	0.425	-0.186	0.991	0.001	0.606	-0.009	0.449	0.24	-0.05	0.7	0.063	0.002	0.381	0.347	0.386	-0.219	1	0	0.005	0.476	0.227	0.007	0.474	0.226	0.021	0.554	0.155
gene:Solyc12g006705.1_1	gene:Solyc12g006705.1	Solyc12g006705.1	SL4.0ch12	-	gene:Solyc12g006705.1:s:1175765-1175919	gene:Solyc12g006705.1_1_CE_1	True	True	1175765-1175919	A	1174103-1174344	C1_A	1174344-1175765	242	False	True	True	0.064	0.321	0.255	1	0	0.097	0.314	0.218	1	0	0.057	0.327	0.275	1	0	0.086	-0.007	0.338	0.413	0.005	0.372	0.348	-0.013	0.398	0.311	0.364	0.277	1	0	-0.021	0.536	0.166	-0.024	0.554	0.149	-0.014	0.517	0.197
gene:Solyc12g006705.1_1	gene:Solyc12g006705.1	Solyc12g006705.1	SL4.0ch12	-	gene:Solyc12g006705.1:t:1172800-1172872	gene:Solyc12g006705.1_1_CE_1	True	True	1172800-1172815	C1	1175765-1175919	C2_C1	1172815-1175765	242	False	True	True	0.564	0.297	-0.269	1	0	0.538	0.325	-0.214	1	0	0.589	0.393	-0.199	0.998	0	0.571	-0.001	0.42	0.266	-0.013	0.44	0.243	0.008	0.396	0.321	0.288	-0.284	1	0	0.006	0.45	0.265	0.022	0.525	0.176	0.082	0.829	0.027
gene:Solyc12g006705.1_1	gene:Solyc12g006705.1	Solyc12g006705.1	SL4.0ch12	-	gene:Solyc12g006705.1:t:1172800-1172872	gene:Solyc12g006705.1_1_CE_1	True	True	1172800-1172815	A	1174103-1174344	C2_A	1172815-1174103	242	False	True	True	0.12	0.577	0.464	1	0	0.14	0.535	0.406	1	0	0.065	0.463	0.404	1	0	0.168	-0.027	0.573	0.141	-0.016	0.467	0.224	-0.093	0.981	0.003	0.609	0.447	1	0	-0.016	0.503	0.199	-0.045	0.66	0.082	-0.123	0.927	0.008
gene:Solyc12g006705.1_1	gene:Solyc12g006705.1	Solyc12g006705.1	SL4.0ch12	-	gene:Solyc12g006705.1:s:1175765-1175919	gene:Solyc12g006705.1_1_CE_2	True	True	1175765-1175919	C2	1172800-1172815	C1_C2	1172815-1175765	255	False	True	True	0.592	0.395	-0.19	0.998	0	0.535	0.399	-0.123	0.945	0.007	0.612	0.425	-0.186	0.991	0.001	0.606	-0.009	0.449	0.24	-0.05	0.7	0.063	0.002	0.381	0.347	0.386	-0.219	1	0	0.005	0.476	0.227	0.007	0.474	0.226	0.021	0.554	0.155
gene:Solyc12g006705.1_1	gene:Solyc12g006705.1	Solyc12g006705.1	SL4.0ch12	-	gene:Solyc12g006705.1:s:1175765-1175919	gene:Solyc12g006705.1_1_CE_2	True	True	1175765-1175919	A	1174103-1174357	C1_A	1174357-1175765	255	False	True	True	0.024	0.139	0.11	0.998	0	0.054	0.135	0.063	0.858	0.033	0.01	0.135	0.102	0.999	0	0.032	-0.001	0.243	0.682	0.012	0.415	0.29	-0.001	0.243	0.687	0.114	0.079	0.947	0.01	0.01	0.439	0.277	0.006	0.403	0.325	0.006	0.459	0.269
gene:Solyc12g006705.1_1	gene:Solyc12g006705.1	Solyc12g006705.1	SL4.0ch12	-	gene:Solyc12g006705.1:t:1172800-1172872	gene:Solyc12g006705.1_1_CE_2	True	True	1172800-1172815	C1	1175765-1175919	C2_C1	1172815-1175765	255	False	True	True	0.564	0.297	-0.269	1	0	0.538	0.325	-0.214	1	0	0.589	0.393	-0.199	0.998	0	0.571	-0.001	0.42	0.266	-0.013	0.44	0.243	0.008	0.396	0.321	0.288	-0.284	1	0	0.006	0.45	0.265	0.022	0.525	0.176	0.082	0.829	0.027
gene:Solyc12g006705.1_1	gene:Solyc12g006705.1	Solyc12g006705.1	SL4.0ch12	-	gene:Solyc12g006705.1:t:1172800-1172872	gene:Solyc12g006705.1_1_CE_2	True	True	1172800-1172815	A	1174103-1174357	C2_A	1172815-1174103	255	False	True	True	0.12	0.577	0.464	1	0	0.14	0.535	0.406	1	0	0.065	0.463	0.404	1	0	0.168	-0.027	0.573	0.141	-0.016	0.467	0.224	-0.093	0.981	0.003	0.609	0.447	1	0	-0.016	0.503	0.199	-0.045	0.66	0.082	-0.123	0.927	0.008
gene:Solyc06g068980.4_5	gene:Solyc06g068980.4	Solyc06g068980.4	SL4.0ch06	-	gene:Solyc06g068980.4:s:40426601-40426669	gene:Solyc06g068980.4_5_CE_1	False	True	40426601-40426669	C2	40425262-40425438	C1_C2	40425438-40426601	50	False	True	True	0.004	0.023	0.005	0.294	0.62	0.005	0.172	0.131	0.971	0.004	0.006	0.279	0.237	1	0	0.009	-0.002	0.247	0.683	-0.002	0.247	0.682	-0.002	0.249	0.681	0.102	0.052	0.78	0.073	-0.049	0.743	0.08	0.042	0.688	0.093	0.136	0.896	0.011
gene:Solyc06g068980.4_5	gene:Solyc06g068980.4	Solyc06g068980.4	SL4.0ch06	-	gene:Solyc06g068980.4:s:40426601-40426669	gene:Solyc06g068980.4_5_CE_1	False	False	40426601-40426669	A	40425621-40425670	C1_A	40425670-40426601	50	False	True	True	0.996	0.977	-0.005	0.294	0.62	0.995	0.828	-0.131	0.971	0.004	0.994	0.721	-0.237	1	0	0.991	0.002	0.247	0.683	0.002	0.247	0.682	0.002	0.249	0.681	0.898	-0.052	0.78	0.073	0.049	0.743	0.08	-0.042	0.688	0.093	-0.136	0.896	0.011
gene:Solyc06g068980.4_5	gene:Solyc06g068980.4	Solyc06g068980.4	SL4.0ch06	-	gene:Solyc06g068980.4:t:40425262-40425438	gene:Solyc06g068980.4_5_CE_1	False	True	40425262-40425438	C1	40426601-40426669	C2_C1	40425438-40426601	50	False	True	True	0.003	0.015	0.001	0.238	0.74	0.003	0.092	0.062	0.853	0.043	0.004	0.193	0.165	0.996	0	0.005	0	0.226	0.759	0	0.226	0.759	0	0.226	0.759	0.061	0.023	0.565	0.261	-0.022	0.54	0.265	0.025	0.602	0.179	0.116	0.92	0.011
gene:Solyc06g068980.4_5	gene:Solyc06g068980.4	Solyc06g068980.4	SL4.0ch06	-	gene:Solyc06g068980.4:t:40425262-40425438	gene:Solyc06g068980.4_5_CE_1	False	False	40425262-40425438	A	40425621-40425670	C2_A	40425438-40425621	50	False	True	True	0.997	0.985	-0.001	0.238	0.74	0.997	0.908	-0.062	0.853	0.043	0.996	0.807	-0.165	0.996	0	0.995	0	0.226	0.759	0	0.226	0.759	0	0.226	0.759	0.939	-0.023	0.565	0.261	0.022	0.54	0.265	-0.025	0.602	0.179	-0.116	0.92	0.011
gene:Solyc07g064110.3_3	gene:Solyc07g064110.3	Solyc07g064110.3	SL4.0ch07	-	gene:Solyc07g064110.3:s:66219790-66219969	gene:Solyc07g064110.3_3_CE_1	False	True	66219790-66219969	C2	66218758-66218865	C1_C2	66218865-66219790	62	False	True	True	0.065	0.365	0.265	0.957	0.002	0.081	0.233	0.111	0.858	0.02	0.041					0.041	0.011	0.459	0.246	0.015	0.484	0.215	-0.002	0.369	0.4	0.37	0.304	0.996	0	-0.004	0.684	0.076	-0.082	0.765	0.032
gene:Solyc07g064110.3_3	gene:Solyc07g064110.3	Solyc07g064110.3	SL4.0ch07	-	gene:Solyc07g064110.3:s:66219790-66219969	gene:Solyc07g064110.3_3_CE_1	False	False	66219790-66219969	A	66219298-66219359	C1_A	66219359-66219790	62	False	True	True	0.935	0.635	-0.265	0.957	0.002	0.919	0.767	-0.111	0.858	0.02	0.959					0.959	-0.011	0.459	0.246	-0.015	0.484	0.215	0.002	0.369	0.4	0.63	-0.304	0.996	0	0.004	0.684	0.076	0.082	0.765	0.032
gene:Solyc07g064110.3_3	gene:Solyc07g064110.3	Solyc07g064110.3	SL4.0ch07	-	gene:Solyc07g064110.3:t:66218758-66218865	gene:Solyc07g064110.3_3_CE_1	False	True	66218758-66218865	C1	66219790-66219969	C2_C1	66218865-66219790	62	False	True	True	0.047	0.312	0.225	0.953	0.003	0.065	0.339	0.219	0.942	0.003	0.042					0.042	0.003	0.443	0.27	0.01	0.463	0.239	0.002	0.41	0.325	0.415	0.347	0.997	0	-0.06	0.721	0.042	-0.037	0.703	0.059
gene:Solyc07g064110.3_3	gene:Solyc07g064110.3	Solyc07g064110.3	SL4.0ch07	-	gene:Solyc07g064110.3:t:66218758-66218865	gene:Solyc07g064110.3_3_CE_1	False	False	66218758-66218865	A	66219298-66219359	C2_A	66218865-66219298	62	False	True	True	0.953	0.688	-0.225	0.953	0.003	0.935	0.661	-0.219	0.942	0.003	0.958					0.958	-0.003	0.443	0.27	-0.01	0.463	0.239	-0.002	0.41	0.325	0.585	-0.347	0.997	0	0.06	0.721	0.042	0.037	0.703	0.059
gene:Solyc10g081420.2_1	gene:Solyc10g081420.2	Solyc10g081420.2	SL4.0ch10	-	gene:Solyc10g081420.2:s:61594180-61595506	gene:Solyc10g081420.2_1_CE_1	False	True	61594180-61595506	C2	61593169-61593409	C1_C2	61593409-61594180	134	False	True	True	0.044	0.326	0.267	0.998	0	0.017	0.207	0.156	0.964	0.004	0.025	0.083	0.033	0.628	0.151	0.09	-0.025	0.564	0.152	-0.04	0.659	0.097	-0.035	0.636	0.112	0.115	0.009	0.606	0.192	0.197	0.968	0.002	0.072	0.775	0.042	-0.011	0.605	0.172
gene:Solyc10g081420.2_1	gene:Solyc10g081420.2	Solyc10g081420.2	SL4.0ch10	-	gene:Solyc10g081420.2:s:61594180-61595506	gene:Solyc10g081420.2_1_CE_1	False	False	61594180-61595506	A	61593865-61593998	C1_A	61593998-61594180	134	False	True	True	0.956	0.674	-0.267	0.998	0	0.983	0.793	-0.156	0.964	0.004	0.975	0.917	-0.033	0.628	0.151	0.91	0.025	0.564	0.152	0.04	0.659	0.097	0.035	0.636	0.112	0.885	-0.009	0.606	0.192	-0.197	0.968	0.002	-0.072	0.775	0.042	0.011	0.605	0.172
gene:Solyc10g081420.2_1	gene:Solyc10g081420.2	Solyc10g081420.2	SL4.0ch10	-	gene:Solyc10g081420.2:t:61593169-61593409	gene:Solyc10g081420.2_1_CE_1	False	True	61593169-61593409	C1	61594180-61595506	C2_C1	61593409-61594180	134	False	True	True	0.044	0.38	0.316	1	0	0.02	0.279	0.224	0.976	0.002	0.033	0.095	0.039	0.655	0.117	0.096	-0.03	0.586	0.13	-0.044	0.674	0.085	-0.035	0.631	0.109	0.159	0.045	0.704	0.089	0.167	0.894	0.007	0.071	0.775	0.034	-0.04	0.696	0.075
gene:Solyc10g081420.2_1	gene:Solyc10g081420.2	Solyc10g081420.2	SL4.0ch10	-	gene:Solyc10g081420.2:t:61593169-61593409	gene:Solyc10g081420.2_1_CE_1	False	False	61593169-61593409	A	61593865-61593998	C2_A	61593409-61593865	134	False	True	True	0.956	0.62	-0.316	1	0	0.98	0.721	-0.224	0.976	0.002	0.967	0.905	-0.039	0.655	0.117	0.904	0.03	0.586	0.13	0.044	0.674	0.085	0.035	0.631	0.109	0.841	-0.045	0.704	0.089	-0.167	0.894	0.007	-0.071	0.775	0.034	0.04	0.696	0.075
gene:Solyc09g018670.3_1	gene:Solyc09g018670.3	Solyc09g018670.3	SL4.0ch09	+	gene:Solyc09g018670.3:s:16685404-16685492	gene:Solyc09g018670.3_1_CE_1	True	True	16685404-16685492	C2	16686146-16686220	C1_C2	16685492-16686146	139	False	True	True	0.111	0.403	0.278	1	0	0.112	0.35	0.228	0.985	0.001	0.076	0.424	0.339	1	0	0.06	0.033	0.623	0.124	0.035	0.636	0.115	0.014	0.464	0.262	0.456	0.403	1	0	-0.042	0.692	0.079	-0.067	0.742	0.05	-0.019	0.692	0.084
gene:Solyc09g018670.3_1	gene:Solyc09g018670.3	Solyc09g018670.3	SL4.0ch09	+	gene:Solyc09g018670.3:s:16685404-16685492	gene:Solyc09g018670.3_1_CE_1	True	False	16685404-16685492	A	16685570-16685708	C1_A	16685492-16685570	139	False	True	True	0.803	0.513	-0.268	0.999	0	0.809	0.6	-0.207	0.979	0.002	0.806	0.469	-0.339	0.998	0	0.85	-0.033	0.592	0.127	-0.021	0.523	0.191	-0.026	0.57	0.155	0.49	-0.354	1	0	0.017	0.647	0.116	0.055	0.717	0.064	-0.022	0.679	0.085
gene:Solyc09g018670.3_1	gene:Solyc09g018670.3	Solyc09g018670.3	SL4.0ch09	+	gene:Solyc09g018670.3:t:16686146-16686220	gene:Solyc09g018670.3_1_CE_1	True	True	16686146-16686220	C1	16685404-16685492	C2_C1	16685492-16686146	139	False	True	True	0.084	0.315	0.223	0.999	0	0.096	0.237	0.131	0.959	0.005	0.082	0.359	0.264	0.998	0	0.05	0.02	0.507	0.222	0.027	0.575	0.16	0.025	0.549	0.18	0.315	0.266	1	0	-0.006	0.602	0.163	-0.052	0.72	0.074	0.025	0.659	0.115
gene:Solyc09g018670.3_1	gene:Solyc09g018670.3	Solyc09g018670.3	SL4.0ch09	+	gene:Solyc09g018670.3:t:16686146-16686220	gene:Solyc09g018670.3_1_CE_1	True	False	16686146-16686220	A	16685570-16685708	C2_A	16685708-16686146	139	False	True	True	0.9	0.479	-0.431	1	0	0.886	0.409	-0.493	1	0	0.901	0.376	-0.532	1	0	0.878	0.012	0.453	0.275	0.004	0.418	0.322	0.011	0.484	0.253	0.343	-0.548	1	0	0.103	0.856	0.02	0.036	0.679	0.099	0.021	0.659	0.11
gene:Solyc01g050070.4_2	gene:Solyc01g050070.4	Solyc01g050070.4	SL4.0ch01	-	gene:Solyc01g050070.4:s:43746602-43746920	gene:Solyc01g050070.4_2_CE_2	True	True	43746602-43746920	C2	43728900-43729048	C1_C2	43729048-43746602	96	False	True	True	0.086	0.218	0.087	0.826	0.033	0.108	0.179	0.047	0.71	0.08	0.094	0.075	-0.013	0.589	0.189	0.13	-0.027	0.572	0.139	-0.017	0.536	0.173	-0.032	0.629	0.104	0.297	0.107	0.833	0.025	-0.037	0.696	0.07	-0.061	0.741	0.046	-0.175	0.929	0.005
gene:Solyc01g050070.4_2	gene:Solyc01g050070.4	Solyc01g050070.4	SL4.0ch01	-	gene:Solyc01g050070.4:s:43746602-43746920	gene:Solyc01g050070.4_2_CE_2	True	False	43746602-43746920	A	43740727-43740822	C1_A	43740822-43746602	96	False	True	True	0.914	0.782	-0.087	0.826	0.033	0.892	0.821	-0.047	0.71	0.08	0.906	0.925	0.013	0.589	0.189	0.87	0.027	0.572	0.139	0.017	0.536	0.173	0.032	0.629	0.104	0.703	-0.107	0.833	0.025	0.037	0.696	0.07	0.061	0.741	0.046	0.175	0.929	0.005
gene:Solyc01g050070.4_2	gene:Solyc01g050070.4	Solyc01g050070.4	SL4.0ch01	-	gene:Solyc01g050070.4:t:43728900-43729048	gene:Solyc01g050070.4_2_CE_2	True	True	43728900-43729048	C1	43746602-43746920	C2_C1	43729048-43746602	96	False	True	False	0.05	0.146	0.063	0.767	0.051	0.067	0.128	0.046	0.671	0.088	0.058	0.046	-0.007	0.48	0.276	0.107	-0.036	0.606	0.106	-0.028	0.549	0.135	-0.035	0.602	0.106	0.164	0.033	0.638	0.118	-0.015	0.531	0.156	-0.019	0.579	0.115	-0.092	0.827	0.024
gene:Solyc01g050070.4_2	gene:Solyc01g050070.4	Solyc01g050070.4	SL4.0ch01	-	gene:Solyc01g050070.4:t:43728900-43729048	gene:Solyc01g050070.4_2_CE_2	True	False	43728900-43729048	A	43740727-43740822	C2_A	43729048-43740727	96	False	True	True	0.919	0.656	-0.255	0.995	0	0.903	0.745	-0.131	0.893	0.012	0.937	0.811	-0.098	0.84	0.024	0.85	0.047	0.661	0.071	0.037	0.596	0.097	0.064	0.731	0.047	0.623	-0.189	0.944	0.004	0.01	0.574	0.115	0.075	0.713	0.036	0.135	0.847	0.012
gene:Solyc06g069020.4_2	gene:Solyc06g069020.4	Solyc06g069020.4	SL4.0ch06	+	gene:Solyc06g069020.4:s:40458246-40458320	gene:Solyc06g069020.4_2_CE_1	True	True	40458246-40458320	C2	40460279-40460431	C1_C2	40458320-40460279	66	False	True	True	0.086	0.284	0.204	1	0	0.098	0.311	0.215	1	0	0.107	0.383	0.278	1	0	0.098	-0.006	0.367	0.371	-0.001	0.357	0.376	0.005	0.41	0.317	0.33	0.236	1	0	-0.029	0.573	0.141	-0.011	0.451	0.255	0.034	0.617	0.12
gene:Solyc06g069020.4_2	gene:Solyc06g069020.4	Solyc06g069020.4	SL4.0ch06	+	gene:Solyc06g069020.4:s:40458246-40458320	gene:Solyc06g069020.4_2_CE_1	True	False	40458246-40458320	A	40459308-40459373	C1_A	40458320-40459308	66	False	True	True	0.905	0.616	-0.293	1	0	0.88	0.62	-0.255	1	0	0.883	0.531	-0.354	1	0	0.892	0.007	0.394	0.329	-0.005	0.325	0.432	-0.004	0.337	0.432	0.466	-0.43	1	0	0.135	0.976	0.002	0.147	0.989	0.001	0.043	0.656	0.091
gene:Solyc06g069020.4_2	gene:Solyc06g069020.4	Solyc06g069020.4	SL4.0ch06	+	gene:Solyc06g069020.4:t:40460279-40460431	gene:Solyc06g069020.4_2_CE_1	True	True	40460279-40460431	C1	40458246-40458320	C2_C1	40458320-40460279	66	False	True	True	0.059	0.222	0.161	1	0	0.071	0.247	0.171	1	0	0.081	0.293	0.22	1	0	0.073	-0.005	0.301	0.503	0	0.229	0.738	0.001	0.235	0.716	0.265	0.193	1	0	-0.027	0.582	0.147	-0.011	0.445	0.275	0.018	0.49	0.218
gene:Solyc06g069020.4_2	gene:Solyc06g069020.4	Solyc06g069020.4	SL4.0ch06	+	gene:Solyc06g069020.4:t:40460279-40460431	gene:Solyc06g069020.4_2_CE_1	True	False	40460279-40460431	A	40459308-40459373	C2_A	40459373-40460279	66	False	True	True	0.925	0.706	-0.223	1	0	0.912	0.694	-0.22	1	0	0.901	0.663	-0.238	1	0	0.91	0.003	0.274	0.575	0.001	0.303	0.488	-0.008	0.401	0.33	0.606	-0.316	1	0	0.09	0.917	0.012	0.08	0.885	0.018	0.042	0.67	0.091
gene:Solyc12g006890.2_1	gene:Solyc12g006890.2	Solyc12g006890.2	SL4.0ch12	+	gene:Solyc12g006890.2:s:1334633-1334750	gene:Solyc12g006890.2_1_CE_1	False	False	1334633-1334750	C2	1337513-1337570	C1_C2	1334750-1337513	188	False	True	True	0.976	0.905	-0.051	0.805	0.067	0.996	0.966	-0.007	0.321	0.573	0.996	0.822	-0.137	0.99	0.001	0.996	-0.002	0.257	0.654	0	0.22	0.78	0	0.22	0.78	0.904	-0.059	0.863	0.043	0.001	0.551	0.236	0.043	0.741	0.093	-0.052	0.729	0.076
gene:Solyc12g006890.2_1	gene:Solyc12g006890.2	Solyc12g006890.2	SL4.0ch12	+	gene:Solyc12g006890.2:s:1334633-1334750	gene:Solyc12g006890.2_1_CE_1	False	True	1334633-1334750	A	1335292-1335479	C1_A	1334750-1335292	188	False	True	True	0.024	0.095	0.051	0.805	0.067	0.004	0.034	0.007	0.321	0.573	0.004	0.178	0.137	0.99	0.001	0.004	0.002	0.257	0.654	0	0.22	0.78	0	0.22	0.78	0.096	0.059	0.863	0.043	-0.001	0.551	0.236	-0.043	0.741	0.093	0.052	0.729	0.076
gene:Solyc12g006890.2_1	gene:Solyc12g006890.2	Solyc12g006890.2	SL4.0ch12	+	gene:Solyc12g006890.2:t:1337513-1337570	gene:Solyc12g006890.2_1_CE_1	False	False	1337513-1337570	C1	1334633-1334750	C2_C1	1334750-1337513	188	False	True	True	0.974	0.927	-0.027	0.627	0.198	0.987	0.963	-0.011	0.388	0.453	0.996	0.844	-0.129	0.993	0.001	0.996	-0.003	0.262	0.64	0	0.225	0.763	0	0.22	0.78	0.934	-0.027	0.593	0.231	-0.005	0.529	0.269	0.013	0.541	0.26	-0.08	0.821	0.036
gene:Solyc12g006890.2_1	gene:Solyc12g006890.2	Solyc12g006890.2	SL4.0ch12	+	gene:Solyc12g006890.2:t:1337513-1337570	gene:Solyc12g006890.2_1_CE_1	False	True	1337513-1337570	A	1335292-1335479	C2_A	1335479-1337513	188	False	True	True	0.026	0.073	0.027	0.627	0.198	0.013	0.037	0.011	0.388	0.453	0.004	0.156	0.129	0.993	0.001	0.004	0.003	0.262	0.64	0	0.225	0.763	0	0.22	0.78	0.066	0.027	0.593	0.231	0.005	0.529	0.269	-0.013	0.541	0.26	0.08	0.821	0.036
gene:Solyc01g111970.4_1	gene:Solyc01g111970.4	Solyc01g111970.4	SL4.0ch01	-	gene:Solyc01g111970.4:s:90463897-90464049	gene:Solyc01g111970.4_1_CE_1	False	True	90463897-90464049	C2	90462366-90462636	C1_C2	90462636-90463897	110	False	True	True	0.009	0.105	0.059	0.746	0.073	0.064					0.008	0.232	0.18	0.985	0.001	0.064	-0.024	0.51	0.202	-0.024	0.511	0.2	-0.024	0.516	0.202	0.111	0.036	0.689	0.098	-0.005	0.621	0.137				0.067	0.754	0.044
gene:Solyc01g111970.4_1	gene:Solyc01g111970.4	Solyc01g111970.4	SL4.0ch01	-	gene:Solyc01g111970.4:s:90463897-90464049	gene:Solyc01g111970.4_1_CE_1	False	False	90463897-90464049	A	90463712-90463821	C1_A	90463821-90463897	110	False	True	True	0.991	0.895	-0.059	0.746	0.073	0.936					0.992	0.768	-0.18	0.985	0.001	0.936	0.024	0.51	0.202	0.024	0.511	0.2	0.024	0.516	0.202	0.889	-0.036	0.689	0.098	0.005	0.621	0.137				-0.067	0.754	0.044
gene:Solyc01g111970.4_1	gene:Solyc01g111970.4	Solyc01g111970.4	SL4.0ch01	-	gene:Solyc01g111970.4:t:90462366-90462636	gene:Solyc01g111970.4_1_CE_1	False	True	90462366-90462636	C1	90463897-90464049	C2_C1	90462636-90463897	110	False	True	True	0.01	0.186	0.117	0.871	0.018	0.014	0.296	0.227	0.977	0.001	0.011	0.288	0.234	0.99	0.001	0.087	-0.049	0.632	0.089	-0.046	0.617	0.095	-0.049	0.635	0.09	0.135	0.034	0.714	0.075	0.016	0.668	0.087	0.082	0.761	0.03	0.084	0.766	0.03
gene:Solyc01g111970.4_1	gene:Solyc01g111970.4	Solyc01g111970.4	SL4.0ch01	-	gene:Solyc01g111970.4:t:90462366-90462636	gene:Solyc01g111970.4_1_CE_1	False	False	90462366-90462636	A	90463712-90463821	C2_A	90462636-90463712	110	False	True	True	0.99	0.814	-0.117	0.871	0.018	0.986	0.704	-0.227	0.977	0.001	0.989	0.712	-0.234	0.99	0.001	0.913	0.049	0.632	0.089	0.046	0.617	0.095	0.049	0.635	0.09	0.865	-0.034	0.714	0.075	-0.016	0.668	0.087	-0.082	0.761	0.03	-0.084	0.766	0.03
gene:Solyc09g018690.4_1	gene:Solyc09g018690.4	Solyc09g018690.4	SL4.0ch09	-	gene:Solyc09g018690.4:s:16733158-16733200	gene:Solyc09g018690.4_1_CE_1	False	True	16733158-16733200	C2	16728337-16728407	C1_C2	16728407-16733158	172	False	True	True	0.213					0.264	0.174	-0.048	0.738	0.055	0.342	0.704	0.315	0.968	0.001	0.213	-0.044	0.668	0.059	0.024	0.623	0.084	0.08	0.732	0.037	0.094	-0.076	0.786	0.04				0.044	0.703	0.058	0.61	0.997	0
gene:Solyc09g018690.4_1	gene:Solyc09g018690.4	Solyc09g018690.4	SL4.0ch09	-	gene:Solyc09g018690.4:s:16733158-16733200	gene:Solyc09g018690.4_1_CE_1	False	False	16733158-16733200	A	16732830-16733001	C1_A	16733001-16733158	172	False	True	True	0.787					0.736	0.826	0.048	0.738	0.055	0.658	0.296	-0.315	0.968	0.001	0.787	0.044	0.668	0.059	-0.024	0.623	0.084	-0.08	0.732	0.037	0.906	0.076	0.786	0.04				-0.044	0.703	0.058	-0.61	0.997	0
gene:Solyc09g018690.4_1	gene:Solyc09g018690.4	Solyc09g018690.4	SL4.0ch09	-	gene:Solyc09g018690.4:t:16728337-16728407	gene:Solyc09g018690.4_1_CE_1	False	True	16728337-16728407	C1	16733158-16733200	C2_C1	16728407-16733158	172	False	True	True	0.274					0.274					0.411	0.886	0.456	0.993	0	0.274	-0.11	0.782	0.02	0.054	0.671	0.047	0.073	0.715	0.036
gene:Solyc09g018690.4_1	gene:Solyc09g018690.4	Solyc09g018690.4	SL4.0ch09	-	gene:Solyc09g018690.4:t:16728337-16728407	gene:Solyc09g018690.4_1_CE_1	False	False	16728337-16728407	A	16732830-16733001	C2_A	16728407-16732830	172	False	True	True	0.726					0.726					0.589	0.114	-0.456	0.993	0	0.726	0.11	0.782	0.02	-0.054	0.671	0.047	-0.073	0.715	0.036
gene:Solyc06g069030.3_1	gene:Solyc06g069030.3	Solyc06g069030.3	SL4.0ch06	+	gene:Solyc06g069030.3:s:40472049-40472411	gene:Solyc06g069030.3_1_CE_1	True	True	40472049-40472411	C2	40473298-40473357	C1_C2	40472411-40473298	183	False	True	True	0.103	0.322	0.221	1	0	0.076	0.325	0.25	1	0	0.068	0.315	0.253	1	0	0.122	-0.009	0.384	0.338	-0.033	0.677	0.089	-0.04	0.747	0.067	0.324	0.205	1	0	-0.003	0.301	0.527	0	0.265	0.619	-0.003	0.293	0.558
gene:Solyc06g069030.3_1	gene:Solyc06g069030.3	Solyc06g069030.3	SL4.0ch06	+	gene:Solyc06g069030.3:s:40472049-40472411	gene:Solyc06g069030.3_1_CE_1	True	False	40472049-40472411	A	40473015-40473197	C1_A	40472411-40473015	183	False	True	True	0.88	0.463	-0.42	1	0	0.913	0.436	-0.49	1	0	0.919	0.494	-0.437	1	0	0.874	0.002	0.3	0.502	0.028	0.611	0.119	0.033	0.682	0.096	0.4	-0.484	1	0	0.059	0.827	0.036	0.025	0.581	0.163	0.087	0.995	0.001
gene:Solyc06g069030.3_1	gene:Solyc06g069030.3	Solyc06g069030.3	SL4.0ch06	+	gene:Solyc06g069030.3:t:40473298-40473357	gene:Solyc06g069030.3_1_CE_1	True	True	40473298-40473357	C1	40472049-40472411	C2_C1	40472411-40473298	183	False	True	True	0.065	0.28	0.21	1	0	0.05	0.296	0.243	1	0	0.042	0.277	0.246	1	0	0.08	-0.002	0.255	0.637	-0.014	0.43	0.267	-0.034	0.711	0.087	0.279	0.203	1	0	-0.001	0.258	0.646	0.008	0.39	0.362	-0.001	0.255	0.663
gene:Solyc06g069030.3_1	gene:Solyc06g069030.3	Solyc06g069030.3	SL4.0ch06	+	gene:Solyc06g069030.3:t:40473298-40473357	gene:Solyc06g069030.3_1_CE_1	True	False	40473298-40473357	A	40473015-40473197	C2_A	40473197-40473298	183	False	True	True	0.921	0.51	-0.421	1	0	0.935	0.46	-0.476	1	0	0.952	0.495	-0.468	1	0	0.902	0.008	0.36	0.381	0.011	0.378	0.329	0.031	0.6	0.129	0.464	-0.443	1	0	0.031	0.653	0.119	-0.004	0.339	0.448	0.018	0.492	0.244
gene:Solyc09g018710.2_3	gene:Solyc09g018710.2	Solyc09g018710.2	SL4.0ch09	-	gene:Solyc09g018710.2:s:16751201-16751284	gene:Solyc09g018710.2_3_CE_1	False	True	16751201-16751284	C2	16749666-16749751	C1_C2	16749751-16751201	208	False	True	True	0.016	0.077	0.038	0.574	0.159	0.047	0.241	0.141	0.87	0.013	0.01					0.01	0.001	0.241	0.7	0.013	0.382	0.346	0.13	0.906	0.009	0.021	0.003	0.273	0.652	0.033	0.558	0.158	0.159	0.908	0.007
gene:Solyc09g018710.2_3	gene:Solyc09g018710.2	Solyc09g018710.2	SL4.0ch09	-	gene:Solyc09g018710.2:s:16751201-16751284	gene:Solyc09g018710.2_3_CE_1	False	False	16751201-16751284	A	16750217-16750424	C1_A	16750424-16751201	208	False	True	True	0.984	0.923	-0.038	0.574	0.159	0.953	0.759	-0.141	0.87	0.013	0.99					0.99	-0.001	0.241	0.7	-0.013	0.382	0.346	-0.13	0.906	0.009	0.979	-0.003	0.273	0.652	-0.033	0.558	0.158	-0.159	0.908	0.007
gene:Solyc09g018710.2_3	gene:Solyc09g018710.2	Solyc09g018710.2	SL4.0ch09	-	gene:Solyc09g018710.2:t:16749666-16749751	gene:Solyc09g018710.2_3_CE_1	False	True	16749666-16749751	C1	16751201-16751284	C2_C1	16749751-16751201	208	False	True	True	0.012	0.11	0.067	0.653	0.075	0.071	0.152	0.045	0.703	0.085	0.012					0.012	0	0.239	0.711	0.026	0.49	0.189	0.135	0.91	0.008	0.02	0.002	0.278	0.643	0.058	0.632	0.076	0.085	0.831	0.03
gene:Solyc09g018710.2_3	gene:Solyc09g018710.2	Solyc09g018710.2	SL4.0ch09	-	gene:Solyc09g018710.2:t:16749666-16749751	gene:Solyc09g018710.2_3_CE_1	False	False	16749666-16749751	A	16750217-16750424	C2_A	16749751-16750217	208	False	True	True	0.988	0.89	-0.067	0.653	0.075	0.929	0.848	-0.045	0.703	0.085	0.988					0.988	0	0.239	0.711	-0.026	0.49	0.189	-0.135	0.91	0.008	0.98	-0.002	0.278	0.643	-0.058	0.632	0.076	-0.085	0.831	0.03
gene:Solyc02g089600.3_2	gene:Solyc02g089600.3	Solyc02g089600.3	SL4.0ch02	+	gene:Solyc02g089600.3:s:49406031-49406279	gene:Solyc02g089600.3_2_CE_1	False	True	49406031-49406279	C2	49407485-49407582	C1_C2	49406279-49407485	150	False	True	False	0.002	0.034	0.006	0.316	0.589	0.002	0.095	0.058	0.846	0.048	0.002	0.091	0.055	0.865	0.045	0.006	0	0.22	0.78	0	0.22	0.78	0	0.22	0.78	0.045	0.016	0.45	0.386	-0.008	0.442	0.376	0.033	0.644	0.141	0.029	0.64	0.163
gene:Solyc02g089600.3_2	gene:Solyc02g089600.3	Solyc02g089600.3	SL4.0ch02	+	gene:Solyc02g089600.3:s:49406031-49406279	gene:Solyc02g089600.3_2_CE_1	False	False	49406031-49406279	A	49406883-49407032	C1_A	49406279-49406883	150	False	True	False	0.998	0.966	-0.006	0.316	0.589	0.998	0.905	-0.058	0.846	0.048	0.998	0.909	-0.055	0.865	0.045	0.994	0	0.22	0.78	0	0.22	0.78	0	0.22	0.78	0.955	-0.016	0.45	0.386	0.008	0.442	0.376	-0.033	0.644	0.141	-0.029	0.64	0.163
gene:Solyc02g089600.3_2	gene:Solyc02g089600.3	Solyc02g089600.3	SL4.0ch02	+	gene:Solyc02g089600.3:t:49407485-49407582	gene:Solyc02g089600.3_2_CE_1	False	True	49407485-49407582	C1	49406031-49406279	C2_C1	49406279-49407485	150	False	True	True	0.002	0.05	0.017	0.459	0.37	0.002	0.078	0.048	0.797	0.074	0.003	0.101	0.068	0.91	0.024	0.006	0	0.22	0.78	0	0.22	0.78	0	0.22	0.78	0.059	0.03	0.601	0.202	-0.01	0.525	0.261	0.014	0.584	0.198	0.027	0.634	0.154
gene:Solyc02g089600.3_2	gene:Solyc02g089600.3	Solyc02g089600.3	SL4.0ch02	+	gene:Solyc02g089600.3:t:49407485-49407582	gene:Solyc02g089600.3_2_CE_1	False	False	49407485-49407582	A	49406883-49407032	C2_A	49407032-49407485	150	False	True	True	0.998	0.95	-0.017	0.459	0.37	0.998	0.922	-0.048	0.797	0.074	0.997	0.899	-0.068	0.91	0.024	0.994	0	0.22	0.78	0	0.22	0.78	0	0.22	0.78	0.941	-0.03	0.601	0.202	0.01	0.525	0.261	-0.014	0.584	0.198	-0.027	0.634	0.154
gene:Solyc09g018730.4_1	gene:Solyc09g018730.4	Solyc09g018730.4	SL4.0ch09	+	gene:Solyc09g018730.4:s:16910739-16910785	gene:Solyc09g018730.4_1_CE_1	True	True	16910739-16910785	C2	16913533-16913635	C1_C2	16910785-16913533	47	False	True	True	0.003	0.039	0.007	0.328	0.514	0.001	0.142	0.115	1	0	0.017	0.138	0.11	0.999	0	0.006	0	0.22	0.78	0	0.22	0.78	0	0.22	0.779	0.094	0.06	0.947	0.014	-0.038	0.678	0.094	0.03	0.593	0.136	0.03	0.613	0.132
gene:Solyc09g018730.4_1	gene:Solyc09g018730.4	Solyc09g018730.4	SL4.0ch09	+	gene:Solyc09g018730.4:s:16910739-16910785	gene:Solyc09g018730.4_1_CE_1	True	False	16910739-16910785	A	16913353-16913399	C1_A	16910785-16913353	47	False	True	True	0.964	0.925	-0.034	0.713	0.111	0.972	0.829	-0.149	1	0	0.954	0.843	-0.101	0.974	0.004	0.965	0	0.28	0.557	0.002	0.254	0.634	-0.005	0.355	0.401	0.883	-0.075	0.919	0.016	0.028	0.593	0.144	-0.038	0.646	0.1	-0.021	0.544	0.184
gene:Solyc09g018730.4_1	gene:Solyc09g018730.4	Solyc09g018730.4	SL4.0ch09	+	gene:Solyc09g018730.4:t:16913533-16913635	gene:Solyc09g018730.4_1_CE_1	True	True	16913533-16913635	C1	16910739-16910785	C2_C1	16910785-16913533	47	False	True	True	0.002	0.028	0.001	0.238	0.74	0	0.098	0.065	0.997	0.001	0.013	0.109	0.079	0.991	0.002	0.004	0	0.22	0.78	0	0.22	0.78	0	0.22	0.78	0.066	0.039	0.804	0.098	-0.036	0.752	0.117	0.017	0.482	0.321	0.03	0.64	0.175
gene:Solyc09g018730.4_1	gene:Solyc09g018730.4	Solyc09g018730.4	SL4.0ch09	+	gene:Solyc09g018730.4:t:16913533-16913635	gene:Solyc09g018730.4_1_CE_1	True	False	16913533-16913635	A	16913353-16913399	C2_A	16913399-16913533	47	False	True	True	0.997	0.949	-0.02	0.526	0.316	0.998	0.873	-0.098	1	0	0.986	0.868	-0.106	1	0	0.989	0	0.22	0.78	0	0.22	0.78	0	0.22	0.78	0.838	-0.134	1	0	0.098	0.98	0.003	0.024	0.598	0.199	0.019	0.601	0.205
gene:Solyc10g081510.2_1	gene:Solyc10g081510.2	Solyc10g081510.2	SL4.0ch10	+	gene:Solyc10g081510.2:s:61671601-61671752	gene:Solyc10g081510.2_1_CE_1	False	True	61671601-61671752	C2	61672906-61673259	C1_C2	61671752-61672906	42	False	True	True	0.98	0.965	-0.003	0.272	0.67	0.98	0.977	-0.001	0.24	0.736	0.98	0.905	-0.062	0.971	0.009	0.978	0	0.22	0.779	0	0.22	0.778	0	0.221	0.778	0.978	-0.001	0.229	0.759	-0.003	0.275	0.653	-0.001	0.246	0.718	-0.061	0.951	0.015
gene:Solyc10g081510.2_1	gene:Solyc10g081510.2	Solyc10g081510.2	SL4.0ch10	+	gene:Solyc10g081510.2:s:61671601-61671752	gene:Solyc10g081510.2_1_CE_1	False	False	61671601-61671752	A	61671878-61671919	C1_A	61671752-61671878	42	False	True	True	0.02	0.035	0.003	0.272	0.67	0.02	0.023	0.001	0.24	0.736	0.02	0.095	0.062	0.971	0.009	0.022	0	0.22	0.779	0	0.22	0.778	0	0.221	0.778	0.022	0.001	0.229	0.759	0.003	0.275	0.653	0.001	0.246	0.718	0.061	0.951	0.015
gene:Solyc10g081510.2_1	gene:Solyc10g081510.2	Solyc10g081510.2	SL4.0ch10	+	gene:Solyc10g081510.2:t:61672906-61673259	gene:Solyc10g081510.2_1_CE_1	False	True	61672906-61673259	C1	61671601-61671752	C2_C1	61671752-61672906	42	False	True	True	0.819	0.841	0.016	0.499	0.326	0.834	0.851	0.009	0.474	0.357	0.82	0.803	-0.016	0.556	0.232	0.836	-0.009	0.373	0.393	0.001	0.34	0.458	-0.008	0.348	0.444	0.904	0.058	0.853	0.046	-0.049	0.765	0.077	-0.043	0.735	0.098	-0.096	0.939	0.011
gene:Solyc10g081510.2_1	gene:Solyc10g081510.2	Solyc10g081510.2	SL4.0ch10	+	gene:Solyc10g081510.2:t:61672906-61673259	gene:Solyc10g081510.2_1_CE_1	False	False	61672906-61673259	A	61671878-61671919	C2_A	61671919-61672906	42	False	True	True	0.181	0.159	-0.016	0.499	0.326	0.166	0.149	-0.009	0.474	0.357	0.18	0.197	0.016	0.556	0.232	0.164	0.009	0.373	0.393	-0.001	0.34	0.458	0.008	0.348	0.444	0.096	-0.058	0.853	0.046	0.049	0.765	0.077	0.043	0.735	0.098	0.096	0.939	0.011
gene:Solyc09g018790.3_1	gene:Solyc09g018790.3	Solyc09g018790.3	SL4.0ch09	-	gene:Solyc09g018790.3:s:17080025-17080224	gene:Solyc09g018790.3_1_CE_1	False	True	17080025-17080224	C2	17079493-17079594	C1_C2	17079594-17080025	111	False	True	True	0.009	0.075	0.051	1	0	0.012	0.066	0.05	0.987	0.006	0.01	0.06	0.041	0.847	0.074	0.012	0	0.22	0.78	0	0.22	0.78	0	0.22	0.78	0.06	0.045	0.906	0.044	0.002	0.246	0.718	0.001	0.248	0.714	-0.002	0.301	0.606
gene:Solyc09g018790.3_1	gene:Solyc09g018790.3	Solyc09g018790.3	SL4.0ch09	-	gene:Solyc09g018790.3:s:17080025-17080224	gene:Solyc09g018790.3_1_CE_1	False	False	17080025-17080224	A	17079671-17079781	C1_A	17079781-17080025	111	False	True	True	0.986	0.919	-0.052	1	0	0.978	0.932	-0.051	0.993	0.003	0.985	0.934	-0.048	0.944	0.025	0.982	0	0.22	0.78	0	0.22	0.78	0	0.22	0.78	0.931	-0.051	0.995	0.002	-0.001	0.23	0.755	0	0.223	0.773	0.001	0.237	0.74
gene:Solyc09g018790.3_1	gene:Solyc09g018790.3	Solyc09g018790.3	SL4.0ch09	-	gene:Solyc09g018790.3:t:17079493-17079594	gene:Solyc09g018790.3_1_CE_1	False	True	17079493-17079594	C1	17080025-17080224	C2_C1	17079594-17080025	111	False	True	True	0.013	0.1	0.071	1	0	0.015	0.089	0.055	1	0	0.013	0.079	0.052	1	0	0.017	0	0.22	0.78	0	0.22	0.78	0	0.22	0.78	0.076	0.051	0.997	0.001	0.019	0.517	0.304	0.004	0.282	0.64	0.001	0.238	0.737
gene:Solyc09g018790.3_1	gene:Solyc09g018790.3	Solyc09g018790.3	SL4.0ch09	-	gene:Solyc09g018790.3:t:17079493-17079594	gene:Solyc09g018790.3_1_CE_1	False	False	17079493-17079594	A	17079671-17079781	C2_A	17079594-17079671	111	False	True	True	0.987	0.9	-0.071	1	0	0.985	0.911	-0.055	1	0	0.987	0.921	-0.052	1	0	0.983	0	0.22	0.78	0	0.22	0.78	0	0.22	0.78	0.924	-0.051	0.997	0.001	-0.019	0.517	0.304	-0.004	0.282	0.64	-0.001	0.238	0.737
gene:Solyc04g005490.3_1	gene:Solyc04g005490.3	Solyc04g005490.3	SL4.0ch04	+	gene:Solyc04g005490.3:s:344352-344797	gene:Solyc04g005490.3_1_CE_1	False	True	344352-344797	C2	345768-345823	C1_C2	344797-345768	78	False	True	False	0.017	0.099	0.06	0.894	0.033	0.002	0.032	0.008	0.335	0.54	0.001	0.046	0.016	0.455	0.382	0.006	0	0.221	0.775	0	0.22	0.78	0	0.22	0.78	0.076	0.043	0.747	0.104	0.011	0.567	0.22	-0.029	0.654	0.152	-0.019	0.566	0.227
gene:Solyc04g005490.3_1	gene:Solyc04g005490.3	Solyc04g005490.3	SL4.0ch04	+	gene:Solyc04g005490.3:s:344352-344797	gene:Solyc04g005490.3_1_CE_1	False	False	344352-344797	A	345453-345530	C1_A	344797-345453	78	False	True	False	0.983	0.901	-0.06	0.894	0.033	0.998	0.968	-0.008	0.335	0.54	0.999	0.954	-0.016	0.455	0.382	0.994	0	0.221	0.775	0	0.22	0.78	0	0.22	0.78	0.924	-0.043	0.747	0.104	-0.011	0.567	0.22	0.029	0.654	0.152	0.019	0.566	0.227
gene:Solyc04g005490.3_1	gene:Solyc04g005490.3	Solyc04g005490.3	SL4.0ch04	+	gene:Solyc04g005490.3:t:345768-345823	gene:Solyc04g005490.3_1_CE_1	False	True	345768-345823	C1	344352-344797	C2_C1	344797-345768	78	False	True	True	0.017	0.117	0.074	0.919	0.02	0.002	0.028	0.007	0.317	0.572	0.001	0.053	0.019	0.503	0.322	0.006	0	0.222	0.774	0	0.22	0.78	0	0.22	0.78	0.082	0.046	0.751	0.095	0.018	0.608	0.174	-0.035	0.676	0.127	-0.019	0.563	0.221
gene:Solyc04g005490.3_1	gene:Solyc04g005490.3	Solyc04g005490.3	SL4.0ch04	+	gene:Solyc04g005490.3:t:345768-345823	gene:Solyc04g005490.3_1_CE_1	False	False	345768-345823	A	345453-345530	C2_A	345530-345768	78	False	True	True	0.983	0.883	-0.074	0.919	0.02	0.998	0.972	-0.007	0.317	0.572	0.999	0.947	-0.019	0.503	0.322	0.994	0	0.222	0.774	0	0.22	0.78	0	0.22	0.78	0.918	-0.046	0.751	0.095	-0.018	0.608	0.174	0.035	0.676	0.127	0.019	0.563	0.221
gene:Solyc07g064250.3_1	gene:Solyc07g064250.3	Solyc07g064250.3	SL4.0ch07	-	gene:Solyc07g064250.3:s:66300268-66300325	gene:Solyc07g064250.3_1_CE_1	False	True	66300268-66300325	C2	66298688-66298762	C1_C2	66298762-66300268	41	False	True	True	0.025	0.112	0.082	0.978	0.005	0.006	0.177	0.153	1	0	0.017	0.106	0.078	0.981	0.005	0.015	0.001	0.229	0.746	0	0.22	0.779	0	0.221	0.777	0.206	0.188	1	0	-0.079	0.853	0.03	-0.021	0.605	0.165	-0.082	0.863	0.027
gene:Solyc07g064250.3_1	gene:Solyc07g064250.3	Solyc07g064250.3	SL4.0ch07	-	gene:Solyc07g064250.3:s:66300268-66300325	gene:Solyc07g064250.3_1_CE_1	False	False	66300268-66300325	A	66298903-66298943	C1_A	66298943-66300268	41	False	True	True	0.96	0.88	-0.071	0.897	0.026	0.975	0.81	-0.166	0.999	0	0.977	0.892	-0.078	0.973	0.006	0.965	-0.001	0.335	0.47	0.004	0.291	0.564	0.004	0.291	0.572	0.779	-0.194	0.999	0	0.093	0.895	0.018	0.023	0.623	0.15	0.098	0.908	0.015
gene:Solyc07g064250.3_1	gene:Solyc07g064250.3	Solyc07g064250.3	SL4.0ch07	-	gene:Solyc07g064250.3:t:66298688-66298762	gene:Solyc07g064250.3_1_CE_1	False	True	66298688-66298762	C1	66300268-66300325	C2_C1	66298762-66300268	41	False	True	True	0.021	0.105	0.074	0.991	0.002	0.006	0.124	0.093	0.998	0	0.015	0.084	0.059	0.927	0.024	0.013	0	0.221	0.777	0	0.22	0.78	0	0.22	0.78	0.191	0.163	1	0	-0.067	0.814	0.044	-0.047	0.725	0.086	-0.082	0.886	0.023
gene:Solyc07g064250.3_1	gene:Solyc07g064250.3	Solyc07g064250.3	SL4.0ch07	-	gene:Solyc07g064250.3:t:66298688-66298762	gene:Solyc07g064250.3_1_CE_1	False	False	66298688-66298762	A	66298903-66298943	C2_A	66298762-66298903	41	False	True	True	0.979	0.895	-0.074	0.991	0.002	0.994	0.876	-0.093	0.998	0	0.985	0.916	-0.059	0.927	0.024	0.987	0	0.221	0.777	0	0.22	0.78	0	0.22	0.78	0.809	-0.163	1	0	0.067	0.814	0.044	0.047	0.725	0.086	0.082	0.886	0.023
gene:Solyc06g069210.3_1	gene:Solyc06g069210.3	Solyc06g069210.3	SL4.0ch06	+	gene:Solyc06g069210.3:s:40609681-40609775	gene:Solyc06g069210.3_1_CE_1	False	True	40609681-40609775	C2	40610659-40610824	C1_C2	40609775-40610659	56	False	True	True	0.016	0.126	0.09	0.943	0.012	0.002	0.121	0.095	0.959	0.008	0.007	0.2	0.158	0.994	0.001	0.002	0	0.226	0.759	0	0.22	0.78	0	0.22	0.78	0.202	0.168	0.996	0	-0.045	0.691	0.085	-0.044	0.723	0.074	-0.004	0.617	0.157
gene:Solyc06g069210.3_1	gene:Solyc06g069210.3	Solyc06g069210.3	SL4.0ch06	+	gene:Solyc06g069210.3:s:40609681-40609775	gene:Solyc06g069210.3_1_CE_1	False	False	40609681-40609775	A	40610027-40610082	C1_A	40609775-40610027	56	False	True	True	0.984	0.874	-0.09	0.943	0.012	0.998	0.879	-0.095	0.959	0.008	0.993	0.8	-0.158	0.994	0.001	0.998	0	0.226	0.759	0	0.22	0.78	0	0.22	0.78	0.798	-0.168	0.996	0	0.045	0.691	0.085	0.044	0.723	0.074	0.004	0.617	0.157
gene:Solyc06g069210.3_1	gene:Solyc06g069210.3	Solyc06g069210.3	SL4.0ch06	+	gene:Solyc06g069210.3:t:40610659-40610824	gene:Solyc06g069210.3_1_CE_1	False	True	40610659-40610824	C1	40609681-40609775	C2_C1	40609775-40610659	56	False	True	True	0.013	0.105	0.064	0.894	0.031	0.002	0.118	0.082	0.94	0.013	0.006	0.148	0.115	0.98	0.003	0.002	0	0.221	0.775	0	0.22	0.78	0	0.22	0.78	0.153	0.12	0.989	0.002	-0.035	0.643	0.125	-0.02	0.623	0.151	-0.003	0.598	0.18
gene:Solyc06g069210.3_1	gene:Solyc06g069210.3	Solyc06g069210.3	SL4.0ch06	+	gene:Solyc06g069210.3:t:40610659-40610824	gene:Solyc06g069210.3_1_CE_1	False	False	40610659-40610824	A	40610027-40610082	C2_A	40610082-40610659	56	False	True	True	0.987	0.895	-0.064	0.894	0.031	0.998	0.882	-0.082	0.94	0.013	0.994	0.852	-0.115	0.98	0.003	0.998	0	0.221	0.775	0	0.22	0.78	0	0.22	0.78	0.847	-0.12	0.989	0.002	0.035	0.643	0.125	0.02	0.623	0.151	0.003	0.598	0.18
gene:Solyc09g018830.2_1	gene:Solyc09g018830.2	Solyc09g018830.2	SL4.0ch09	+	gene:Solyc09g018830.2:s:17648407-17648558	gene:Solyc09g018830.2_1_CE_2	True	True	17648407-17648558	C2	17648749-17648930	C1_C2	17648558-17648749	58	False	True	True	0.28	0.76	0.494	1	0	0.201	0.642	0.453	1	0	0.222	0.746	0.544	1	0	0.31	-0.023	0.559	0.146	-0.1	0.862	0.018	-0.071	0.757	0.044	0.713	0.39	1	0	0.035	0.661	0.125	-0.046	0.71	0.085	0.029	0.634	0.139
gene:Solyc09g018830.2_1	gene:Solyc09g018830.2	Solyc09g018830.2	SL4.0ch09	+	gene:Solyc09g018830.2:s:17648407-17648558	gene:Solyc09g018830.2_1_CE_2	True	False	17648407-17648558	A	17648626-17648683	C1_A	17648558-17648626	58	False	True	True	0.72	0.24	-0.494	1	0	0.799	0.358	-0.453	1	0	0.778	0.254	-0.544	1	0	0.69	0.023	0.559	0.146	0.1	0.862	0.018	0.071	0.757	0.044	0.287	-0.39	1	0	-0.035	0.661	0.125	0.046	0.71	0.085	-0.029	0.634	0.139
gene:Solyc09g018830.2_1	gene:Solyc09g018830.2	Solyc09g018830.2	SL4.0ch09	+	gene:Solyc09g018830.2:t:17648749-17648930	gene:Solyc09g018830.2_1_CE_2	True	True	17648749-17648930	C1	17648407-17648558	C2_C1	17648558-17648749	58	False	True	True	0.554	0.905	0.35	1	0	0.52	0.778	0.231	0.981	0.001	0.533	0.887	0.351	1	0	0.645	-0.055	0.663	0.061	-0.076	0.728	0.038	-0.066	0.711	0.048	0.926	0.273	0.999	0	-0.014	0.533	0.251	-0.134	0.967	0.004	-0.023	0.603	0.19
gene:Solyc09g018830.2_1	gene:Solyc09g018830.2	Solyc09g018830.2	SL4.0ch09	+	gene:Solyc09g018830.2:t:17648749-17648930	gene:Solyc09g018830.2_1_CE_2	True	False	17648749-17648930	A	17648626-17648683	C2_A	17648683-17648749	58	False	True	True	0.426	0.079	-0.351	1	0	0.318	0.167	-0.112	0.862	0.02	0.369	0.055	-0.31	1	0	0.223	0.175	0.923	0.004	0.055	0.678	0.059	0.102	0.807	0.023	0.039	-0.17	0.98	0.002	0.03	0.666	0.156	0.118	0.96	0.006	0.007	0.484	0.334
gene:Solyc09g018830.2_4	gene:Solyc09g018830.2	Solyc09g018830.2	SL4.0ch09	+	gene:Solyc09g018830.2:s:17649826-17649940	gene:Solyc09g018830.2_4_CE_1	True	True	17649826-17649940	C2	17650713-17650801	C1_C2	17649940-17650713	75	False	True	True	0.472	0.487	0.018	0.59	0.137	0.577	0.563	-0.008	0.579	0.156	0.556	0.567	0.008	0.591	0.141	0.565	-0.064	0.678	0.043	0.01	0.516	0.142	-0.002	0.532	0.146	0.669	0.08	0.775	0.041	-0.159	0.954	0.003	-0.072	0.75	0.041	-0.072	0.754	0.04
gene:Solyc09g018830.2_4	gene:Solyc09g018830.2	Solyc09g018830.2	SL4.0ch09	+	gene:Solyc09g018830.2:s:17649826-17649940	gene:Solyc09g018830.2_4_CE_1	True	False	17649826-17649940	A	17650538-17650612	C1_A	17649940-17650538	75	False	True	True	0.113	0.422	0.307	1	0	0.109	0.328	0.213	0.993	0	0.088	0.37	0.271	1	0	0.09	0.012	0.467	0.21	0.015	0.496	0.173	0	0.445	0.249	0.227	0.129	0.932	0.008	0.17	0.964	0.002	0.073	0.766	0.038	0.102	0.851	0.019
gene:Solyc09g018830.2_4	gene:Solyc09g018830.2	Solyc09g018830.2	SL4.0ch09	+	gene:Solyc09g018830.2:t:17650713-17650801	gene:Solyc09g018830.2_4_CE_1	True	True	17650713-17650801	C1	17649826-17649940	C2_C1	17649940-17650713	75	False	True	True	0.837	0.549	-0.268	0.986	0.001	0.767	0.607	-0.126	0.896	0.014	0.937	0.665	-0.268	0.999	0	0.87	-0.016	0.557	0.142	-0.066	0.726	0.046	0.049	0.668	0.079	0.688	-0.146	0.933	0.008	-0.114	0.893	0.014	-0.053	0.725	0.068	-0.02	0.644	0.13
gene:Solyc09g018830.2_4	gene:Solyc09g018830.2	Solyc09g018830.2	SL4.0ch09	+	gene:Solyc09g018830.2:t:17650713-17650801	gene:Solyc09g018830.2_4_CE_1	True	False	17650713-17650801	A	17650538-17650612	C2_A	17650612-17650713	75	False	True	True	0.163	0.451	0.268	0.986	0.001	0.233	0.393	0.126	0.896	0.014	0.063	0.335	0.268	0.999	0	0.13	0.016	0.557	0.142	0.066	0.726	0.046	-0.049	0.668	0.079	0.312	0.146	0.933	0.008	0.114	0.893	0.014	0.053	0.725	0.068	0.02	0.644	0.13
gene:Solyc01g056520.3_1	gene:Solyc01g056520.3	Solyc01g056520.3	SL4.0ch01	-	gene:Solyc01g056520.3:s:47844767-47844871	gene:Solyc01g056520.3_1_CE_1	True	True	47844767-47844871	C2	47840919-47841079	C1_C2	47841079-47844767	589	False	False	False	0.033	0.094	0.053	0.761	0.063	0.028	0.043	0.008	0.368	0.439	0.016	0.091	0.049	0.762	0.069	0.106	-0.046	0.693	0.069	-0.053	0.74	0.051	-0.06	0.815	0.035	0.095	0.002	0.513	0.25	0.001	0.463	0.238	-0.037	0.643	0.103	-0.007	0.476	0.241
gene:Solyc01g056520.3_1	gene:Solyc01g056520.3	Solyc01g056520.3	SL4.0ch01	-	gene:Solyc01g056520.3:s:47844767-47844871	gene:Solyc01g056520.3_1_CE_1	True	False	47844767-47844871	A	47841620-47842208	C1_A	47842208-47844767	589	False	False	False	0.943	0.854	-0.073	0.816	0.036	0.944	0.896	-0.034	0.623	0.126	0.941	0.825	-0.089	0.864	0.023	0.86	0.056	0.691	0.058	0.059	0.724	0.049	0.051	0.686	0.067	0.869	-0.002	0.524	0.235	-0.004	0.492	0.199	0.021	0.542	0.158	-0.019	0.538	0.171
gene:Solyc01g056520.3_1	gene:Solyc01g056520.3	Solyc01g056520.3	SL4.0ch01	-	gene:Solyc01g056520.3:t:47840919-47841079	gene:Solyc01g056520.3_1_CE_1	True	True	47840919-47841079	C1	47844767-47844871	C2_C1	47841079-47844767	589	False	False	True	0.1	0.601	0.481	0.995	0	0.286					0.045	0.379	0.285	0.975	0.001	0.286	-0.113	0.791	0.018	-0.132	0.826	0.014	-0.183	0.923	0.005	0.452	0.106	0.798	0.025	0.094	0.767	0.023				-0.03	0.721	0.052
gene:Solyc01g056520.3_1	gene:Solyc01g056520.3	Solyc01g056520.3	SL4.0ch01	-	gene:Solyc01g056520.3:t:47840919-47841079	gene:Solyc01g056520.3_1_CE_1	True	False	47840919-47841079	A	47841620-47842208	C2_A	47841079-47841620	589	False	False	True	0.9	0.399	-0.481	0.995	0	0.714					0.955	0.621	-0.285	0.975	0.001	0.714	0.113	0.791	0.018	0.132	0.826	0.014	0.183	0.923	0.005	0.548	-0.106	0.798	0.025	-0.094	0.767	0.023				0.03	0.721	0.052
gene:Solyc01g112180.4_1	gene:Solyc01g112180.4	Solyc01g112180.4	SL4.0ch01	+	gene:Solyc01g112180.4:s:90594390-90594583	gene:Solyc01g112180.4_1_CE_1	True	True	90594390-90594583	C2	90598601-90599309	C1_C2	90594583-90598601	102	False	True	True	0.189	0.1	-0.076	0.859	0.033	0.271	0.065	-0.194	0.999	0	0.163	0.04	-0.116	0.982	0.003	0.417	-0.214	0.995	0	-0.129	0.894	0.01	-0.243	0.998	0	0.105	-0.313	1	0	-0.003	0.507	0.29	-0.024	0.597	0.194	-0.049	0.782	0.073
gene:Solyc01g112180.4_1	gene:Solyc01g112180.4	Solyc01g112180.4	SL4.0ch01	+	gene:Solyc01g112180.4:s:90594390-90594583	gene:Solyc01g112180.4_1_CE_1	True	False	90594390-90594583	A	90595562-90595663	C1_A	90594583-90595562	102	False	True	True	0.743	0.871	0.107	0.916	0.014	0.669	0.889	0.21	0.999	0	0.779	0.935	0.147	0.994	0.001	0.575	0.147	0.937	0.005	0.07	0.735	0.045	0.191	0.967	0.002	0.883	0.31	1	0	-0.013	0.548	0.24	-0.001	0.559	0.227	0.034	0.676	0.136
gene:Solyc01g112180.4_1	gene:Solyc01g112180.4	Solyc01g112180.4	SL4.0ch01	+	gene:Solyc01g112180.4:t:90598601-90599309	gene:Solyc01g112180.4_1_CE_1	True	True	90598601-90599309	C1	90594390-90594583	C2_C1	90594583-90598601	102	False	True	True	0.17	0.091	-0.064	0.79	0.046	0.264	0.049	-0.203	1	0	0.162	0.036	-0.111	0.974	0.004	0.32	-0.126	0.931	0.006	-0.04	0.607	0.087	-0.145	0.958	0.003	0.086	-0.228	1	0	0.003	0.413	0.32	-0.02	0.519	0.196	-0.034	0.659	0.113
gene:Solyc01g112180.4_1	gene:Solyc01g112180.4	Solyc01g112180.4	SL4.0ch01	+	gene:Solyc01g112180.4:t:90598601-90599309	gene:Solyc01g112180.4_1_CE_1	True	True	90598601-90599309	A	90595562-90595663	C2_A	90595663-90598601	102	False	True	False	0.7	0.588	-0.085	0.816	0.031	0.616	0.665	0.03	0.629	0.119	0.71	0.602	-0.083	0.795	0.036	0.583	0.091	0.819	0.021	0.018	0.518	0.147	0.101	0.839	0.018	0.601	0.012	0.563	0.186	-0.005	0.511	0.189	0.036	0.643	0.093	0	0.501	0.212
gene:Solyc07g064300.3_2	gene:Solyc07g064300.3	Solyc07g064300.3	SL4.0ch07	+	gene:Solyc07g064300.3:s:66341335-66341435	gene:Solyc07g064300.3_2_CE_1	False	True	66341335-66341435	C2	66342163-66342352	C1_C2	66341435-66342163	90	False	True	True	0.061	0.171	0.093	0.924	0.015	0.018	0.134	0.103	0.989	0.002	0.093	0.331	0.241	1	0	0.011	0.022	0.538	0.204	0.001	0.236	0.723	0.054	0.843	0.038	0.174	0.138	0.994	0.001	0	0.568	0.214	-0.017	0.589	0.19	0.147	0.955	0.005
gene:Solyc07g064300.3_2	gene:Solyc07g064300.3	Solyc07g064300.3	SL4.0ch07	+	gene:Solyc07g064300.3:s:66341335-66341435	gene:Solyc07g064300.3_2_CE_1	False	False	66341335-66341435	A	66341829-66341918	C1_A	66341435-66341829	90	False	True	True	0.939	0.829	-0.093	0.924	0.015	0.982	0.866	-0.103	0.989	0.002	0.907	0.669	-0.241	1	0	0.989	-0.022	0.538	0.204	-0.001	0.236	0.723	-0.054	0.843	0.038	0.826	-0.138	0.994	0.001	0	0.568	0.214	0.017	0.589	0.19	-0.147	0.955	0.005
gene:Solyc07g064300.3_2	gene:Solyc07g064300.3	Solyc07g064300.3	SL4.0ch07	+	gene:Solyc07g064300.3:t:66342163-66342352	gene:Solyc07g064300.3_2_CE_1	False	True	66342163-66342352	C1	66341335-66341435	C2_C1	66341435-66342163	90	False	True	True	0.068	0.18	0.084	0.879	0.026	0.017	0.146	0.117	0.995	0.001	0.096	0.351	0.25	1	0	0.012	0.032	0.635	0.128	0.001	0.235	0.726	0.059	0.858	0.032	0.19	0.155	0.994	0.001	-0.008	0.596	0.182	-0.019	0.608	0.168	0.142	0.941	0.006
gene:Solyc07g064300.3_2	gene:Solyc07g064300.3	Solyc07g064300.3	SL4.0ch07	+	gene:Solyc07g064300.3:t:66342163-66342352	gene:Solyc07g064300.3_2_CE_1	False	False	66342163-66342352	A	66341829-66341918	C2_A	66341918-66342163	90	False	True	True	0.932	0.82	-0.084	0.879	0.026	0.983	0.854	-0.117	0.995	0.001	0.904	0.649	-0.25	1	0	0.988	-0.032	0.635	0.128	-0.001	0.235	0.726	-0.059	0.858	0.032	0.81	-0.155	0.994	0.001	0.008	0.596	0.182	0.019	0.608	0.168	-0.142	0.941	0.006
gene:Solyc05g011990.4_1	gene:Solyc05g011990.4	Solyc05g011990.4	SL4.0ch05	-	gene:Solyc05g011990.4:s:5279641-5279776	gene:Solyc05g011990.4_1_CE_1	False	False	5279641-5279776	C2	5278537-5278616	C1_C2	5278616-5279641	165	False	True	True	0.958	0.669	-0.28	1	0	0.98	0.718	-0.236	0.985	0.001	0.971	0.772	-0.189	0.981	0.002	0.97	-0.007	0.392	0.37	0.002	0.274	0.605	0	0.302	0.545	0.75	-0.194	0.964	0.003	-0.044	0.709	0.06	-0.013	0.698	0.06	0.006	0.68	0.078
gene:Solyc05g011990.4_1	gene:Solyc05g011990.4	Solyc05g011990.4	SL4.0ch05	-	gene:Solyc05g011990.4:s:5279641-5279776	gene:Solyc05g011990.4_1_CE_1	False	True	5279641-5279776	A	5279078-5279242	C1_A	5279242-5279641	165	False	True	True	0.042	0.331	0.28	1	0	0.02	0.282	0.236	0.985	0.001	0.029	0.228	0.189	0.981	0.002	0.03	0.007	0.392	0.37	-0.002	0.274	0.605	0	0.302	0.545	0.25	0.194	0.964	0.003	0.044	0.709	0.06	0.013	0.698	0.06	-0.006	0.68	0.078
gene:Solyc05g011990.4_1	gene:Solyc05g011990.4	Solyc05g011990.4	SL4.0ch05	-	gene:Solyc05g011990.4:t:5278537-5278616	gene:Solyc05g011990.4_1_CE_1	False	False	5278537-5278616	C1	5279641-5279776	C2_C1	5278616-5279641	165	False	True	True	0.975	0.59	-0.379	1	0	0.975	0.559	-0.393	1	0	0.957	0.6	-0.342	1	0	0.953	0.01	0.397	0.36	0.009	0.413	0.337	0.002	0.39	0.381	0.611	-0.339	1	0	-0.003	0.686	0.077	-0.012	0.714	0.044	0.005	0.684	0.077
gene:Solyc05g011990.4_1	gene:Solyc05g011990.4	Solyc05g011990.4	SL4.0ch05	-	gene:Solyc05g011990.4:t:5278537-5278616	gene:Solyc05g011990.4_1_CE_1	False	True	5278537-5278616	A	5279078-5279242	C2_A	5278616-5279078	165	False	True	True	0.025	0.41	0.379	1	0	0.025	0.441	0.393	1	0	0.043	0.4	0.342	1	0	0.047	-0.01	0.397	0.36	-0.009	0.413	0.337	-0.002	0.39	0.381	0.389	0.339	1	0	0.003	0.686	0.077	0.012	0.714	0.044	-0.005	0.684	0.077
gene:Solyc01g112240.4_4	gene:Solyc01g112240.4	Solyc01g112240.4	SL4.0ch01	-	gene:Solyc01g112240.4:s:90637156-90637249	gene:Solyc01g112240.4_4_CE_1	True	False	90637156-90637249	C2	90632892-90632954	C1_C2	90632954-90637156	134	False	True	True	0.907	0.864	-0.032	0.623	0.134	0.941	0.917	-0.01	0.466	0.292	0.93	0.798	-0.117	0.953	0.006	0.965	-0.045	0.76	0.056	-0.014	0.453	0.243	-0.024	0.582	0.154	0.832	-0.131	0.974	0.003	0.018	0.506	0.185	0.072	0.789	0.035	-0.012	0.529	0.184
gene:Solyc01g112240.4_4	gene:Solyc01g112240.4	Solyc01g112240.4	SL4.0ch01	-	gene:Solyc01g112240.4:s:90637156-90637249	gene:Solyc01g112240.4_4_CE_1	True	True	90637156-90637249	A	90633228-90633361	C1_A	90633361-90637156	134	False	True	True	0.011	0.103	0.065	0.934	0.015	0.008	0.013	0.001	0.228	0.755	0.017	0.163	0.126	0.997	0	0.001	0	0.22	0.779	0	0.22	0.78	0	0.221	0.776	0.129	0.101	0.99	0.002	-0.017	0.491	0.213	-0.098	0.969	0.004	0.011	0.489	0.228
gene:Solyc01g112240.4_4	gene:Solyc01g112240.4	Solyc01g112240.4	SL4.0ch01	-	gene:Solyc01g112240.4:t:90632892-90632954	gene:Solyc01g112240.4_4_CE_1	True	False	90632892-90632954	C1	90637156-90637249	C2_C1	90632954-90637156	134	False	True	True	0.912	0.901	-0.005	0.459	0.304	0.941	0.858	-0.065	0.816	0.04	0.946	0.823	-0.112	0.94	0.008	0.965	-0.039	0.714	0.074	-0.011	0.422	0.28	-0.01	0.413	0.313	0.88	-0.076	0.895	0.021	0.017	0.508	0.188	-0.008	0.505	0.194	-0.036	0.615	0.105
gene:Solyc01g112240.4_4	gene:Solyc01g112240.4	Solyc01g112240.4	SL4.0ch01	-	gene:Solyc01g112240.4:t:90632892-90632954	gene:Solyc01g112240.4_4_CE_1	True	True	90632892-90632954	A	90633228-90633361	C2_A	90632954-90633228	134	False	True	True	0.004	0.051	0.016	0.447	0.323	0.005	0.078	0.043	0.736	0.085	0.001	0.136	0.101	0.985	0.002	0.001	0	0.22	0.78	0	0.22	0.78	0	0.22	0.78	0.083	0.046	0.787	0.069	-0.018	0.513	0.201	-0.002	0.462	0.24	0.035	0.61	0.116
gene:Solyc01g112240.4_6	gene:Solyc01g112240.4	Solyc01g112240.4	SL4.0ch01	-	gene:Solyc01g112240.4:s:90631038-90631168	gene:Solyc01g112240.4_6_CE_1	True	False	90631038-90631168	C2	90629918-90630321	C1_C2	90630321-90631038	76	False	True	False	0.886	0.818	-0.052	0.754	0.078	0.857	0.86	0.001	0.555	0.248	0.794	0.751	-0.033	0.654	0.127	0.883	0	0.386	0.38	-0.013	0.453	0.272	-0.074	0.86	0.026	0.857	-0.018	0.571	0.227	-0.027	0.63	0.143	0.004	0.563	0.216	-0.08	0.807	0.036
gene:Solyc01g112240.4_6	gene:Solyc01g112240.4	Solyc01g112240.4	SL4.0ch01	-	gene:Solyc01g112240.4:s:90631038-90631168	gene:Solyc01g112240.4_6_CE_1	True	True	90631038-90631168	A	90630846-90630921	C1_A	90630921-90631038	76	False	True	True	0.03	0.069	0.036	0.7	0.14	0.039	0.042	0.005	0.432	0.411	0.097	0.107	0.007	0.556	0.242	0.031	0	0.243	0.698	0.004	0.302	0.539	0.062	0.916	0.018	0.049	0.016	0.478	0.351	0.015	0.552	0.243	-0.005	0.48	0.332	0.043	0.695	0.104
gene:Solyc01g112240.4_6	gene:Solyc01g112240.4	Solyc01g112240.4	SL4.0ch01	-	gene:Solyc01g112240.4:t:90629918-90630321	gene:Solyc01g112240.4_6_CE_1	True	False	90629918-90630321	C1	90631038-90631168	C2_C1	90630321-90631038	76	False	True	True	0.89	0.819	-0.049	0.741	0.087	0.856	0.849	-0.003	0.574	0.222	0.747	0.654	-0.063	0.765	0.06	0.885	0.002	0.414	0.338	-0.018	0.511	0.209	-0.129	0.985	0.002	0.754	-0.122	0.944	0.008	0.051	0.725	0.074	0.081	0.795	0.037	-0.061	0.755	0.057
gene:Solyc01g112240.4_6	gene:Solyc01g112240.4	Solyc01g112240.4	SL4.0ch01	-	gene:Solyc01g112240.4:t:90629918-90630321	gene:Solyc01g112240.4_6_CE_1	True	True	90629918-90630321	A	90630846-90630921	C2_A	90630321-90630846	76	False	True	True	0.09	0.164	0.053	0.761	0.077	0.088	0.113	0.019	0.555	0.239	0.179	0.198	0.006	0.554	0.245	0.078	0.007	0.382	0.385	0.006	0.379	0.384	0.09	0.939	0.009	0.206	0.116	0.963	0.006	-0.029	0.645	0.134	-0.068	0.772	0.05	-0.011	0.603	0.17
gene:Solyc07g064330.3_2	gene:Solyc07g064330.3	Solyc07g064330.3	SL4.0ch07	-	gene:Solyc07g064330.3:s:66354050-66354506	gene:Solyc07g064330.3_2_CE_1	False	False	66354050-66354506	C2	66353059-66353154	C1_C2	66353154-66354050	105	False	True	False	0.989	0.908	-0.055	0.847	0.052	0.974	0.98	-0.001	0.255	0.702	0.992	0.996	0	0.22	0.78	0.987	0	0.22	0.78	0	0.228	0.752	0	0.22	0.78	0.962	-0.013	0.401	0.436	-0.034	0.678	0.13	0.011	0.407	0.408	0.013	0.395	0.429
gene:Solyc07g064330.3_2	gene:Solyc07g064330.3	Solyc07g064330.3	SL4.0ch07	-	gene:Solyc07g064330.3:s:66354050-66354506	gene:Solyc07g064330.3_2_CE_1	False	True	66354050-66354506	A	66353240-66353344	C1_A	66353344-66354050	105	False	True	False	0.011	0.092	0.055	0.847	0.052	0.026	0.02	0.001	0.255	0.702	0.008	0.004	0	0.22	0.78	0.013	0	0.22	0.78	0	0.228	0.752	0	0.22	0.78	0.038	0.013	0.401	0.436	0.034	0.678	0.13	-0.011	0.407	0.408	-0.013	0.395	0.429
gene:Solyc07g064330.3_2	gene:Solyc07g064330.3	Solyc07g064330.3	SL4.0ch07	-	gene:Solyc07g064330.3:t:66353059-66353154	gene:Solyc07g064330.3_2_CE_1	False	False	66353059-66353154	C1	66354050-66354506	C2_C1	66353154-66354050	105	False	True	True	0.977	0.889	-0.069	0.932	0.018	0.979	0.989	0	0.227	0.765	0.991	0.945	-0.024	0.562	0.257	0.984	0	0.223	0.77	0	0.222	0.773	0	0.22	0.78	0.949	-0.022	0.523	0.287	-0.035	0.676	0.121	0.021	0.505	0.284	-0.002	0.52	0.283
gene:Solyc07g064330.3_2	gene:Solyc07g064330.3	Solyc07g064330.3	SL4.0ch07	-	gene:Solyc07g064330.3:t:66353059-66353154	gene:Solyc07g064330.3_2_CE_1	False	True	66353059-66353154	A	66353240-66353344	C2_A	66353154-66353240	105	False	True	True	0.023	0.111	0.069	0.932	0.018	0.021	0.011	0	0.227	0.765	0.009	0.055	0.024	0.562	0.257	0.016	0	0.223	0.77	0	0.222	0.773	0	0.22	0.78	0.051	0.022	0.523	0.287	0.035	0.676	0.121	-0.021	0.505	0.284	0.002	0.52	0.283
gene:Solyc02g089810.3_1	gene:Solyc02g089810.3	Solyc02g089810.3	SL4.0ch02	-	gene:Solyc02g089810.3:s:49552036-49552158	gene:Solyc02g089810.3_1_CE_1	True	False	49552036-49552158	C2	49550183-49550532	C1_C2	49550532-49552036	101	False	True	True	0.875	0.792	-0.048	0.687	0.081	0.888	0.787	-0.085	0.776	0.037	0.876	0.643	-0.21	0.958	0.003	0.892	-0.011	0.498	0.18	-0.002	0.46	0.212	-0.006	0.475	0.215	0.789	-0.073	0.78	0.044	0	0.535	0.157	-0.012	0.579	0.111	-0.101	0.784	0.023
gene:Solyc02g089810.3_1	gene:Solyc02g089810.3	Solyc02g089810.3	SL4.0ch02	-	gene:Solyc02g089810.3:s:49552036-49552158	gene:Solyc02g089810.3_1_CE_1	True	True	49552036-49552158	A	49550620-49550720	C1_A	49550720-49552036	101	False	True	True	0.003	0.047	0.013	0.395	0.381	0.003	0.059	0.022	0.483	0.252	0.025	0.158	0.109	0.912	0.012	0.002	0	0.22	0.78	0	0.22	0.78	0.001	0.234	0.719	0.015	0.001	0.236	0.734	0.01	0.378	0.36	0.018	0.443	0.252	0.109	0.918	0.01
gene:Solyc02g089810.3_1	gene:Solyc02g089810.3	Solyc02g089810.3	SL4.0ch02	-	gene:Solyc02g089810.3:t:49550183-49550532	gene:Solyc02g089810.3_1_CE_1	True	False	49550183-49550532	C1	49552036-49552158	C2_C1	49550532-49552036	101	False	True	True	0.863	0.767	-0.06	0.725	0.06	0.88	0.749	-0.117	0.836	0.02	0.858	0.59	-0.252	0.987	0.001	0.869	-0.007	0.501	0.178	0.003	0.474	0.197	-0.005	0.498	0.189	0.695	-0.151	0.932	0.007	0.043	0.637	0.076	0.023	0.616	0.089	-0.068	0.7	0.045
gene:Solyc02g089810.3_1	gene:Solyc02g089810.3	Solyc02g089810.3	SL4.0ch02	-	gene:Solyc02g089810.3:t:49550183-49550532	gene:Solyc02g089810.3_1_CE_1	True	True	49550183-49550532	A	49550620-49550720	C2_A	49550532-49550620	101	False	True	True	0.011	0.066	0.028	0.572	0.175	0.012	0.116	0.063	0.758	0.055	0.043	0.219	0.166	0.968	0.003	0.022	-0.002	0.26	0.617	-0.002	0.257	0.622	0.006	0.369	0.373	0.136	0.082	0.891	0.02	-0.039	0.62	0.097	-0.017	0.535	0.151	0.063	0.696	0.051
gene:Solyc01g112290.4_2	gene:Solyc01g112290.4	Solyc01g112290.4	SL4.0ch01	+	gene:Solyc01g112290.4:s:90709981-90710102	gene:Solyc01g112290.4_2_CE_1	True	True	90709981-90710102	C2	90713533-90713651	C1_C2	90710102-90713533	183	False	True	True	0.027	0.011	0	0.22	0.78	0.024	0.009	0	0.22	0.78	0.097	0.039	-0.06	0.947	0.014	0.016	0	0.22	0.78	0	0.22	0.78	0.067	1	0	0.004	0	0.22	0.78	0	0.22	0.78	0	0.22	0.78	0.001	0.235	0.726
gene:Solyc01g112290.4_2	gene:Solyc01g112290.4	Solyc01g112290.4	SL4.0ch01	+	gene:Solyc01g112290.4:s:90709981-90710102	gene:Solyc01g112290.4_2_CE_1	True	False	90709981-90710102	A	90710403-90710585	C1_A	90710102-90710403	183	False	True	True	0.967	0.885	-0.098	1	0	0.97	0.886	-0.097	1	0	0.897	0.836	-0.054	0.915	0.024	0.979	0	0.221	0.777	0	0.22	0.78	-0.08	1	0	0.888	-0.094	1	0	-0.001	0.249	0.674	0	0.255	0.652	-0.044	0.859	0.041
gene:Solyc01g112290.4_2	gene:Solyc01g112290.4	Solyc01g112290.4	SL4.0ch01	+	gene:Solyc01g112290.4:t:90713533-90713651	gene:Solyc01g112290.4_2_CE_1	True	True	90713533-90713651	C1	90709981-90710102	C2_C1	90710102-90713533	183	False	True	True	0.03	0.018	0	0.22	0.78	0.025	0.014	0	0.22	0.78	0.101	0.062	-0.02	0.503	0.272	0.017	0	0.22	0.78	0	0.22	0.78	0.073	1	0	0.007	0	0.22	0.78	0	0.22	0.78	0	0.22	0.78	0.041	0.837	0.051
gene:Solyc01g112290.4_2	gene:Solyc01g112290.4	Solyc01g112290.4	SL4.0ch01	+	gene:Solyc01g112290.4:t:90713533-90713651	gene:Solyc01g112290.4_2_CE_1	True	False	90713533-90713651	A	90710403-90710585	C2_A	90710585-90713533	183	False	True	True	0.947	0.726	-0.221	1	0	0.946	0.746	-0.195	1	0	0.87	0.661	-0.214	1	0	0.961	-0.017	0.482	0.229	-0.02	0.525	0.184	-0.098	0.999	0	0.716	-0.261	1	0	0.003	0.335	0.448	0.019	0.48	0.235	-0.038	0.706	0.091
gene:Solyc01g112290.4_3	gene:Solyc01g112290.4	Solyc01g112290.4	SL4.0ch01	+	gene:Solyc01g112290.4:s:90713533-90713651	gene:Solyc01g112290.4_3_CE_1	False	True	90713533-90713651	C2	90714513-90714614	C1_C2	90713651-90714513	49	False	True	True	0.013	0.101	0.071	1	0	0.012	0.109	0.08	1	0	0.005	0.114	0.088	1	0	0.01	0	0.22	0.78	0	0.22	0.78	0	0.22	0.78	0.12	0.094	1	0	-0.013	0.458	0.365	-0.008	0.4	0.438	-0.003	0.334	0.547
gene:Solyc01g112290.4_3	gene:Solyc01g112290.4	Solyc01g112290.4	SL4.0ch01	+	gene:Solyc01g112290.4:s:90713533-90713651	gene:Solyc01g112290.4_3_CE_1	False	False	90713533-90713651	A	90714305-90714353	C1_A	90713651-90714305	49	False	True	True	0.987	0.899	-0.071	1	0	0.988	0.891	-0.08	1	0	0.995	0.886	-0.088	1	0	0.99	0	0.22	0.78	0	0.22	0.78	0	0.22	0.78	0.88	-0.094	1	0	0.013	0.458	0.365	0.008	0.4	0.438	0.003	0.334	0.547
gene:Solyc01g112290.4_3	gene:Solyc01g112290.4	Solyc01g112290.4	SL4.0ch01	+	gene:Solyc01g112290.4:t:90714513-90714614	gene:Solyc01g112290.4_3_CE_1	False	True	90714513-90714614	C1	90713533-90713651	C2_C1	90713651-90714513	49	False	True	True	0.011	0.108	0.077	1	0	0.011	0.105	0.077	1	0	0.005	0.112	0.085	1	0	0.009	0	0.22	0.78	0	0.22	0.78	0	0.22	0.78	0.119	0.093	1	0	-0.009	0.415	0.421	-0.01	0.442	0.385	-0.003	0.355	0.513
gene:Solyc01g112290.4_3	gene:Solyc01g112290.4	Solyc01g112290.4	SL4.0ch01	+	gene:Solyc01g112290.4:t:90714513-90714614	gene:Solyc01g112290.4_3_CE_1	False	False	90714513-90714614	A	90714305-90714353	C2_A	90714353-90714513	49	False	True	True	0.989	0.892	-0.077	1	0	0.989	0.895	-0.077	1	0	0.995	0.888	-0.085	1	0	0.991	0	0.22	0.78	0	0.22	0.78	0	0.22	0.78	0.881	-0.093	1	0	0.009	0.415	0.421	0.01	0.442	0.385	0.003	0.355	0.513
gene:Solyc01g112290.4_4	gene:Solyc01g112290.4	Solyc01g112290.4	SL4.0ch01	+	gene:Solyc01g112290.4:s:90715561-90715675	gene:Solyc01g112290.4_4_CE_1	False	True	90715561-90715675	C2	90719264-90719420	C1_C2	90715675-90719264	101	False	True	True	0.002	0.053	0.028	0.64	0.214	0	0.06	0.04	0.835	0.08	0.003	0.067	0.048	0.944	0.025	0.001	0	0.22	0.78	0	0.22	0.78	0	0.22	0.78	0.055	0.03	0.674	0.188	-0.001	0.396	0.448	0.005	0.388	0.459	0.009	0.375	0.484
gene:Solyc01g112290.4_4	gene:Solyc01g112290.4	Solyc01g112290.4	SL4.0ch01	+	gene:Solyc01g112290.4:s:90715561-90715675	gene:Solyc01g112290.4_4_CE_1	False	False	90715561-90715675	A	90715905-90716005	C1_A	90715675-90715905	101	False	True	True	0.998	0.947	-0.028	0.64	0.214	1	0.94	-0.04	0.835	0.08	0.997	0.933	-0.048	0.944	0.025	0.999	0	0.22	0.78	0	0.22	0.78	0	0.22	0.78	0.945	-0.03	0.674	0.188	0.001	0.396	0.448	-0.005	0.388	0.459	-0.009	0.375	0.484
gene:Solyc01g112290.4_4	gene:Solyc01g112290.4	Solyc01g112290.4	SL4.0ch01	+	gene:Solyc01g112290.4:t:90719264-90719420	gene:Solyc01g112290.4_4_CE_1	False	True	90719264-90719420	C1	90715561-90715675	C2_C1	90715675-90719264	101	False	True	True	0.002	0.067	0.046	0.915	0.028	0	0.089	0.058	0.999	0	0.003	0.088	0.059	1	0	0.001	0	0.22	0.78	0	0.22	0.78	0	0.22	0.78	0.071	0.049	0.957	0.015	0	0.243	0.694	0.005	0.293	0.546	0.006	0.312	0.516
gene:Solyc01g112290.4_4	gene:Solyc01g112290.4	Solyc01g112290.4	SL4.0ch01	+	gene:Solyc01g112290.4:t:90719264-90719420	gene:Solyc01g112290.4_4_CE_1	False	False	90719264-90719420	A	90715905-90716005	C2_A	90716005-90719264	101	False	True	True	0.996	0.92	-0.054	0.993	0.002	0.998	0.899	-0.07	1	0	0.997	0.9	-0.07	1	0	0.999	0	0.22	0.78	0	0.22	0.78	0	0.22	0.78	0.917	-0.055	0.999	0	0.001	0.265	0.623	-0.011	0.411	0.333	-0.012	0.438	0.318
gene:Solyc09g019980.3_1	gene:Solyc09g019980.3	Solyc09g019980.3	SL4.0ch09	+	gene:Solyc09g019980.3:s:17992405-17992810	gene:Solyc09g019980.3_1_CE_1	False	True	17992405-17992810	C2	17996799-17997088	C1_C2	17992810-17996799	284	False	True	True	0.053	0.312	0.247	0.998	0	0.045	0.423	0.379	1	0	0.139	0.4	0.237	0.986	0.001	0.151	-0.081	0.801	0.031	-0.085	0.847	0.023	-0.006	0.525	0.191	0.212	0.035	0.678	0.105	0.065	0.738	0.047	0.175	0.898	0.007	0.139	0.889	0.011
gene:Solyc09g019980.3_1	gene:Solyc09g019980.3	Solyc09g019980.3	SL4.0ch09	+	gene:Solyc09g019980.3:s:17992405-17992810	gene:Solyc09g019980.3_1_CE_1	False	False	17992405-17992810	A	17996384-17996667	C1_A	17992810-17996384	284	False	True	True	0.947	0.688	-0.247	0.998	0	0.955	0.577	-0.379	1	0	0.861	0.6	-0.237	0.986	0.001	0.849	0.081	0.801	0.031	0.085	0.847	0.023	0.006	0.525	0.191	0.788	-0.035	0.678	0.105	-0.065	0.738	0.047	-0.175	0.898	0.007	-0.139	0.889	0.011
gene:Solyc09g019980.3_1	gene:Solyc09g019980.3	Solyc09g019980.3	SL4.0ch09	+	gene:Solyc09g019980.3:t:17996799-17997088	gene:Solyc09g019980.3_1_CE_1	False	True	17996799-17997088	C1	17992405-17992810	C2_C1	17992810-17996799	284	False	True	True	0.057	0.262	0.2	0.985	0.001	0.051	0.514	0.455	1	0	0.155	0.497	0.329	0.993	0	0.157	-0.079	0.791	0.034	-0.079	0.81	0.03	0.003	0.536	0.177	0.166	0.005	0.63	0.155	0.074	0.765	0.04	0.32	0.978	0.001	0.316	0.992	0
gene:Solyc09g019980.3_1	gene:Solyc09g019980.3	Solyc09g019980.3	SL4.0ch09	+	gene:Solyc09g019980.3:t:17996799-17997088	gene:Solyc09g019980.3_1_CE_1	False	False	17996799-17997088	A	17996384-17996667	C2_A	17996667-17996799	284	False	True	True	0.943	0.738	-0.2	0.985	0.001	0.949	0.486	-0.455	1	0	0.845	0.503	-0.329	0.993	0	0.843	0.079	0.791	0.034	0.079	0.81	0.03	-0.003	0.536	0.177	0.834	-0.005	0.63	0.155	-0.074	0.765	0.04	-0.32	0.978	0.001	-0.316	0.992	0
gene:Solyc01g056690.4_2	gene:Solyc01g056690.4	Solyc01g056690.4	SL4.0ch01	-	gene:Solyc01g056690.4:s:49198358-49198524	gene:Solyc01g056690.4_2_CE_1	True	True	49198358-49198524	C2	49196879-49197102	C1_C2	49197102-49198358	68	False	True	True	0.001	0.129	0.098	0.999	0	0.002	0.077	0.049	0.866	0.052	0.001	0.062	0.031	0.64	0.185	0.006	0	0.22	0.78	0	0.22	0.78	0	0.22	0.78	0.109	0.08	0.994	0.001	0.009	0.488	0.313	-0.021	0.546	0.241	-0.035	0.657	0.139
gene:Solyc01g056690.4_2	gene:Solyc01g056690.4	Solyc01g056690.4	SL4.0ch01	-	gene:Solyc01g056690.4:s:49198358-49198524	gene:Solyc01g056690.4_2_CE_1	True	False	49198358-49198524	A	49197223-49197290	C1_A	49197290-49198358	68	False	True	True	0.976	0.847	-0.123	0.995	0.001	0.982	0.916	-0.052	0.87	0.046	0.997	0.914	-0.055	0.884	0.04	0.987	-0.001	0.229	0.747	-0.001	0.234	0.729	0	0.22	0.779	0.832	-0.143	1	0	0.01	0.514	0.266	0.066	0.834	0.041	0.064	0.805	0.05
gene:Solyc01g056690.4_2	gene:Solyc01g056690.4	Solyc01g056690.4	SL4.0ch01	-	gene:Solyc01g056690.4:t:49196879-49197102	gene:Solyc01g056690.4_2_CE_1	True	True	49196879-49197102	C1	49198358-49198524	C2_C1	49197102-49198358	68	False	True	True	0.003	0.156	0.13	1	0	0.003	0.129	0.092	0.978	0.004	0.003	0.071	0.038	0.709	0.129	0.008	0	0.22	0.78	0	0.22	0.78	0	0.22	0.78	0.12	0.085	0.995	0.001	0.026	0.603	0.186	0.005	0.518	0.274	-0.032	0.64	0.15
gene:Solyc01g056690.4_2	gene:Solyc01g056690.4	Solyc01g056690.4	SL4.0ch01	-	gene:Solyc01g056690.4:t:49196879-49197102	gene:Solyc01g056690.4_2_CE_1	True	False	49196879-49197102	A	49197223-49197290	C2_A	49197102-49197223	68	False	True	True	0.997	0.844	-0.13	1	0	0.997	0.871	-0.092	0.978	0.004	0.997	0.929	-0.038	0.709	0.129	0.992	0	0.22	0.78	0	0.22	0.78	0	0.22	0.78	0.88	-0.085	0.995	0.001	-0.026	0.603	0.186	-0.005	0.518	0.274	0.032	0.64	0.15
gene:Solyc01g056690.4_3	gene:Solyc01g056690.4	Solyc01g056690.4	SL4.0ch01	-	gene:Solyc01g056690.4:s:49190675-49190779	gene:Solyc01g056690.4_3_CE_1	True	True	49190675-49190779	C2	49184801-49185187	C1_C2	49185187-49190675	96	False	True	True	0.004	0.114	0.083	0.997	0	0.008	0.09	0.061	0.973	0.007	0.012	0.054	0.022	0.541	0.244	0.018	0	0.222	0.771	0	0.222	0.771	0	0.222	0.769	0.142	0.114	0.994	0.001	-0.016	0.474	0.231	-0.033	0.618	0.118	-0.073	0.869	0.024
gene:Solyc01g056690.4_3	gene:Solyc01g056690.4	Solyc01g056690.4	SL4.0ch01	-	gene:Solyc01g056690.4:s:49190675-49190779	gene:Solyc01g056690.4_3_CE_1	True	False	49190675-49190779	A	49186428-49186523	C1_A	49186523-49190675	96	False	True	True	0.967	0.806	-0.165	0.999	0	0.947	0.855	-0.081	0.921	0.014	0.953	0.859	-0.082	0.901	0.018	0.964	0.001	0.273	0.58	-0.01	0.394	0.313	-0.007	0.383	0.354	0.79	-0.175	1	0	0.008	0.463	0.245	0.044	0.651	0.087	0.049	0.68	0.078
gene:Solyc01g056690.4_3	gene:Solyc01g056690.4	Solyc01g056690.4	SL4.0ch01	-	gene:Solyc01g056690.4:t:49184801-49185187	gene:Solyc01g056690.4_3_CE_1	True	True	49184801-49185187	C1	49190675-49190779	C2_C1	49185187-49190675	96	False	True	True	0.005	0.113	0.085	0.999	0	0.01	0.095	0.063	0.969	0.009	0.014	0.069	0.038	0.743	0.121	0.018	0	0.221	0.775	0	0.221	0.775	0	0.222	0.774	0.143	0.117	0.997	0.001	-0.019	0.548	0.233	-0.037	0.703	0.115	-0.059	0.821	0.051
gene:Solyc01g056690.4_3	gene:Solyc01g056690.4	Solyc01g056690.4	SL4.0ch01	-	gene:Solyc01g056690.4:t:49184801-49185187	gene:Solyc01g056690.4_3_CE_1	True	False	49184801-49185187	A	49186428-49186523	C2_A	49185187-49186428	96	False	True	True	0.995	0.887	-0.085	0.999	0	0.99	0.905	-0.063	0.969	0.009	0.986	0.931	-0.038	0.743	0.121	0.982	0	0.221	0.775	0	0.221	0.775	0	0.222	0.774	0.857	-0.117	0.997	0.001	0.019	0.548	0.233	0.037	0.703	0.115	0.059	0.821	0.051
gene:Solyc01g112310.4_1	gene:Solyc01g112310.4	Solyc01g112310.4	SL4.0ch01	+	gene:Solyc01g112310.4:s:90734398-90734864	gene:Solyc01g112310.4_1_CE_5	True	True	90734398-90734864	C2	90744574-90744782	C1_C2	90734864-90744574	564	False	False	True	0.052	0.186	0.096	0.845	0.027	0.256	0.086	-0.122	0.874	0.017	0.288	0.381	0.056	0.726	0.061	0.211	-0.143	0.939	0.005	0.017	0.562	0.141	0.042	0.646	0.082	0.268	0.03	0.697	0.089	-0.053	0.716	0.055	-0.128	0.854	0.014	0.058	0.733	0.047
gene:Solyc01g112310.4_1	gene:Solyc01g112310.4	Solyc01g112310.4	SL4.0ch01	+	gene:Solyc01g112310.4:s:90734398-90734864	gene:Solyc01g112310.4_1_CE_5	True	False	90734398-90734864	A	90739727-90740290	C1_A	90734864-90739727	564	False	False	True	0.927	0.776	-0.104	0.848	0.024	0.74	0.817	0.033	0.696	0.09	0.709	0.57	-0.1	0.799	0.028	0.764	0.145	0.939	0.005	-0.007	0.548	0.155	-0.027	0.606	0.108	0.463	-0.238	0.947	0.003	0.263	0.947	0.002	0.273	0.946	0.002	0.039	0.713	0.057
gene:Solyc01g112310.4_1	gene:Solyc01g112310.4	Solyc01g112310.4	SL4.0ch01	+	gene:Solyc01g112310.4:t:90744574-90744782	gene:Solyc01g112310.4_1_CE_5	True	True	90744574-90744782	C1	90734398-90734864	C2_C1	90734864-90744574	564	False	False	False	0.053	0.15	0.065	0.772	0.057	0.17	0.084	-0.056	0.757	0.063	0.222	0.201	-0.008	0.618	0.169	0.125	-0.055	0.73	0.06	0.024	0.543	0.168	0.066	0.759	0.047	0.137	0.008	0.599	0.196	-0.002	0.625	0.143	-0.032	0.674	0.102	0.037	0.662	0.103
gene:Solyc01g112310.4_1	gene:Solyc01g112310.4	Solyc01g112310.4	SL4.0ch01	+	gene:Solyc01g112310.4:t:90744574-90744782	gene:Solyc01g112310.4_1_CE_5	True	False	90744574-90744782	A	90739727-90740290	C2_A	90740290-90744574	564	False	False	True	0.76	0.347	-0.414	1	0	0.669	0.463	-0.15	0.876	0.012	0.651	0.35	-0.294	0.989	0	0.631	0.097	0.826	0.022	0.019	0.558	0.146	0.014	0.565	0.148	0.385	-0.227	0.977	0.001	-0.022	0.662	0.1	0.041	0.696	0.067	-0.021	0.686	0.084
gene:Solyc01g112310.4_2	gene:Solyc01g112310.4	Solyc01g112310.4	SL4.0ch01	+	gene:Solyc01g112310.4:s:90744574-90744782	gene:Solyc01g112310.4_2_CE_1	True	False	90744574-90744782	C2	90747592-90747754	C1_C2	90744782-90747592	228	False	True	True	0.924	0.757	-0.145	0.952	0.006	0.958	0.671	-0.27	0.999	0	0.975	0.673	-0.275	1	0	0.968	-0.029	0.618	0.135	-0.004	0.365	0.41	0.002	0.3	0.549	0.77	-0.18	0.985	0.001	-0.015	0.649	0.105	-0.063	0.725	0.05	-0.053	0.723	0.06
gene:Solyc01g112310.4_2	gene:Solyc01g112310.4	Solyc01g112310.4	SL4.0ch01	+	gene:Solyc01g112310.4:s:90744574-90744782	gene:Solyc01g112310.4_2_CE_1	True	True	90744574-90744782	A	90745349-90745576	C1_A	90744782-90745349	228	False	True	True	0.034	0.095	0.04	0.668	0.123	0.028	0.184	0.145	0.966	0.004	0.008	0.147	0.11	0.922	0.012	0.023	0.004	0.308	0.521	0	0.26	0.647	-0.001	0.244	0.697	0.148	0.095	0.909	0.017	-0.031	0.669	0.106	0.035	0.68	0.083	0.007	0.647	0.124
gene:Solyc01g112310.4_2	gene:Solyc01g112310.4	Solyc01g112310.4	SL4.0ch01	+	gene:Solyc01g112310.4:t:90747592-90747754	gene:Solyc01g112310.4_2_CE_1	True	False	90747592-90747754	C1	90744574-90744782	C2_C1	90744782-90747592	228	False	True	True	0.926	0.664	-0.233	0.989	0.001	0.997	0.908	-0.052	0.704	0.093	0.965	0.754	-0.183	0.978	0.002	0.97	-0.026	0.578	0.164	0.003	0.264	0.635	-0.004	0.343	0.458	0.92	-0.027	0.597	0.201	-0.223	0.974	0.001	-0.013	0.583	0.177	-0.132	0.884	0.012
gene:Solyc01g112310.4_2	gene:Solyc01g112310.4	Solyc01g112310.4	SL4.0ch01	+	gene:Solyc01g112310.4:t:90747592-90747754	gene:Solyc01g112310.4_2_CE_1	True	True	90747592-90747754	A	90745349-90745576	C2_A	90745576-90747592	228	False	True	True	0.074	0.336	0.233	0.989	0.001	0.003	0.092	0.052	0.704	0.093	0.035	0.246	0.183	0.978	0.002	0.03	0.026	0.578	0.164	-0.003	0.264	0.635	0.004	0.343	0.458	0.08	0.027	0.597	0.201	0.223	0.974	0.001	0.013	0.583	0.177	0.132	0.884	0.012
gene:Solyc01g112310.4_2	gene:Solyc01g112310.4	Solyc01g112310.4	SL4.0ch01	+	gene:Solyc01g112310.4:s:90744574-90744782	gene:Solyc01g112310.4_2_CE_2	True	False	90744574-90744782	C2	90747592-90747754	C1_C2	90744782-90747592	112	False	True	True	0.924	0.757	-0.145	0.952	0.006	0.958	0.671	-0.27	0.999	0	0.975	0.673	-0.275	1	0	0.968	-0.029	0.618	0.135	-0.004	0.365	0.41	0.002	0.3	0.549	0.77	-0.18	0.985	0.001	-0.015	0.649	0.105	-0.063	0.725	0.05	-0.053	0.723	0.06
gene:Solyc01g112310.4_2	gene:Solyc01g112310.4	Solyc01g112310.4	SL4.0ch01	+	gene:Solyc01g112310.4:s:90744574-90744782	gene:Solyc01g112310.4_2_CE_2	True	True	90744574-90744782	A	90745465-90745576	C1_A	90744782-90745465	112	False	True	True	0.039	0.154	0.092	0.851	0.028	0.015	0.142	0.087	0.855	0.029	0.016	0.163	0.117	0.959	0.006	0.009	0.008	0.338	0.458	0	0.229	0.748	0	0.229	0.747	0.088	0.047	0.74	0.095	0.044	0.709	0.078	0.027	0.648	0.123	0.045	0.705	0.088
gene:Solyc01g112310.4_2	gene:Solyc01g112310.4	Solyc01g112310.4	SL4.0ch01	+	gene:Solyc01g112310.4:t:90747592-90747754	gene:Solyc01g112310.4_2_CE_2	True	False	90747592-90747754	C1	90744574-90744782	C2_C1	90744782-90747592	112	False	True	True	0.926	0.664	-0.233	0.989	0.001	0.997	0.908	-0.052	0.704	0.093	0.965	0.754	-0.183	0.978	0.002	0.97	-0.026	0.578	0.164	0.003	0.264	0.635	-0.004	0.343	0.458	0.92	-0.027	0.597	0.201	-0.223	0.974	0.001	-0.013	0.583	0.177	-0.132	0.884	0.012
gene:Solyc01g112310.4_2	gene:Solyc01g112310.4	Solyc01g112310.4	SL4.0ch01	+	gene:Solyc01g112310.4:t:90747592-90747754	gene:Solyc01g112310.4_2_CE_2	True	True	90747592-90747754	A	90745465-90745576	C2_A	90745576-90747592	112	False	True	True	0.074	0.336	0.233	0.989	0.001	0.003	0.092	0.052	0.704	0.093	0.035	0.246	0.183	0.978	0.002	0.03	0.026	0.578	0.164	-0.003	0.264	0.635	0.004	0.343	0.458	0.08	0.027	0.597	0.201	0.223	0.974	0.001	0.013	0.583	0.177	0.132	0.884	0.012
gene:Solyc10g081830.3_1	gene:Solyc10g081830.3	Solyc10g081830.3	SL4.0ch10	+	gene:Solyc10g081830.3:s:61907318-61907487	gene:Solyc10g081830.3_1_CE_1	False	True	61907318-61907487	C2	61907951-61908048	C1_C2	61907487-61907951	111	False	False	False	0.043	0.069	0.016	0.555	0.267	0.002	0.074	0.039	0.729	0.118	0.06	0.072	0.008	0.548	0.254	0.034	0.003	0.387	0.381	-0.006	0.305	0.529	0.017	0.505	0.24	0.065	0.021	0.569	0.251	0.001	0.496	0.307	0.006	0.494	0.302	0.006	0.531	0.262
gene:Solyc10g081830.3_1	gene:Solyc10g081830.3	Solyc10g081830.3	SL4.0ch10	+	gene:Solyc10g081830.3:s:61907318-61907487	gene:Solyc10g081830.3_1_CE_1	False	False	61907318-61907487	A	61907750-61907860	C1_A	61907487-61907750	111	False	False	False	0.957	0.931	-0.016	0.555	0.267	0.998	0.926	-0.039	0.729	0.118	0.94	0.928	-0.008	0.548	0.254	0.966	-0.003	0.387	0.381	0.006	0.305	0.529	-0.017	0.505	0.24	0.935	-0.021	0.569	0.251	-0.001	0.496	0.307	-0.006	0.494	0.302	-0.006	0.531	0.262
gene:Solyc10g081830.3_1	gene:Solyc10g081830.3	Solyc10g081830.3	SL4.0ch10	+	gene:Solyc10g081830.3:t:61907951-61908048	gene:Solyc10g081830.3_1_CE_1	False	True	61907951-61908048	C1	61907318-61907487	C2_C1	61907487-61907951	111	False	False	True	0.07	0.099	0.017	0.582	0.211	0.005	0.121	0.083	0.914	0.018	0.106	0.141	0.022	0.65	0.13	0.05	0.011	0.497	0.234	-0.017	0.457	0.274	0.041	0.67	0.094	0.125	0.049	0.719	0.092	-0.013	0.596	0.17	0	0.599	0.172	0.015	0.637	0.128
gene:Solyc10g081830.3_1	gene:Solyc10g081830.3	Solyc10g081830.3	SL4.0ch10	+	gene:Solyc10g081830.3:t:61907951-61908048	gene:Solyc10g081830.3_1_CE_1	False	False	61907951-61908048	A	61907750-61907860	C2_A	61907860-61907951	111	False	False	True	0.93	0.901	-0.017	0.582	0.211	0.995	0.879	-0.083	0.914	0.018	0.894	0.859	-0.022	0.65	0.13	0.95	-0.011	0.497	0.234	0.017	0.457	0.274	-0.041	0.67	0.094	0.875	-0.049	0.719	0.092	0.013	0.596	0.17	0	0.599	0.172	-0.015	0.637	0.128
gene:Solyc07g064510.3_1	gene:Solyc07g064510.3	Solyc07g064510.3	SL4.0ch07	-	gene:Solyc07g064510.3:s:66452233-66452316	gene:Solyc07g064510.3_1_CE_1	True	True	66452233-66452313	C2	66450963-66451093	C1_C2	66451093-66452233	56	False	True	True	0.207	0.534	0.325	1	0	0.198	0.591	0.396	1	0	0.176	0.474	0.297	1	0	0.245	-0.022	0.504	0.172	-0.033	0.569	0.117	-0.055	0.732	0.055	0.63	0.384	1	0	-0.066	0.753	0.045	-0.024	0.563	0.134	-0.137	0.941	0.005
gene:Solyc07g064510.3_1	gene:Solyc07g064510.3	Solyc07g064510.3	SL4.0ch07	-	gene:Solyc07g064510.3:s:66452233-66452316	gene:Solyc07g064510.3_1_CE_1	True	True	66452233-66452313	A	66451169-66451224	C1_A	66451224-66452233	56	False	True	True	0.519	0.315	-0.199	0.997	0	0.538	0.263	-0.271	1	0	0.61	0.397	-0.217	0.999	0	0.464	0.028	0.555	0.138	0.043	0.639	0.082	0.136	0.966	0.003	0.224	-0.244	1	0	0.071	0.78	0.037	0.025	0.554	0.146	0.16	0.98	0.002
gene:Solyc07g064510.3_1	gene:Solyc07g064510.3	Solyc07g064510.3	SL4.0ch07	-	gene:Solyc07g064510.3:t:66450963-66451093	gene:Solyc07g064510.3_1_CE_1	True	True	66450963-66451093	C1	66452233-66452313	C2_C1	66451093-66452233	56	False	True	True	0.031	0.075	0.051	0.996	0.001	0.033	0.084	0.052	0.996	0.001	0.03	0.074	0.05	0.984	0.005	0.037	0	0.225	0.757	0	0.225	0.756	0	0.225	0.757	0.091	0.056	0.96	0.012	-0.005	0.302	0.526	-0.004	0.308	0.512	-0.006	0.308	0.526
gene:Solyc07g064510.3_1	gene:Solyc07g064510.3	Solyc07g064510.3	SL4.0ch07	-	gene:Solyc07g064510.3:t:66450963-66451093	gene:Solyc07g064510.3_1_CE_1	True	False	66450963-66451093	A	66451169-66451224	C2_A	66451093-66451169	56	False	True	True	0.906	0.805	-0.097	0.999	0	0.911	0.804	-0.113	0.999	0	0.909	0.856	-0.049	0.834	0.05	0.892	0.017	0.5	0.212	0.022	0.561	0.158	0.022	0.587	0.155	0.788	-0.094	1	0	0.016	0.507	0.229	0.009	0.428	0.311	0.061	0.825	0.036
gene:Solyc12g007280.3_1	gene:Solyc12g007280.3	Solyc12g007280.3	SL4.0ch12	+	gene:Solyc12g007280.3:s:1693525-1693565	gene:Solyc12g007280.3_1_CE_1	False	True	1693525-1693565	C2	1695149-1695297	C1_C2	1693565-1695149	70	False	True	True	0.006	0.043	0.011	0.385	0.483	0.001	0.042	0.011	0.391	0.467	0.019	0.047	0.016	0.462	0.378	0.007	0	0.22	0.78	0	0.22	0.78	0	0.22	0.779	0.11	0.08	0.995	0.001	-0.056	0.816	0.053	-0.057	0.813	0.054	-0.05	0.784	0.072
gene:Solyc12g007280.3_1	gene:Solyc12g007280.3	Solyc12g007280.3	SL4.0ch12	+	gene:Solyc12g007280.3:s:1693525-1693565	gene:Solyc12g007280.3_1_CE_1	False	False	1693525-1693565	A	1695004-1695073	C1_A	1693565-1695004	70	False	True	True	0.994	0.957	-0.011	0.385	0.483	0.999	0.958	-0.011	0.391	0.467	0.981	0.953	-0.016	0.462	0.378	0.993	0	0.22	0.78	0	0.22	0.78	0	0.22	0.779	0.89	-0.08	0.995	0.001	0.056	0.816	0.053	0.057	0.813	0.054	0.05	0.784	0.072
gene:Solyc12g007280.3_1	gene:Solyc12g007280.3	Solyc12g007280.3	SL4.0ch12	+	gene:Solyc12g007280.3:t:1695134-1695297	gene:Solyc12g007280.3_1_CE_1	False	True	1695149-1695297	C1	1693525-1693565	C2_C1	1693565-1695149	70	False	True	True	0.007	0.053	0.021	0.54	0.298	0.001	0.044	0.014	0.43	0.415	0.023	0.055	0.023	0.558	0.271	0.009	0	0.22	0.78	0	0.22	0.78	0	0.223	0.769	0.119	0.091	0.998	0	-0.053	0.776	0.068	-0.063	0.84	0.042	-0.051	0.77	0.074
gene:Solyc12g007280.3_1	gene:Solyc12g007280.3	Solyc12g007280.3	SL4.0ch12	+	gene:Solyc12g007280.3:t:1695134-1695297	gene:Solyc12g007280.3_1_CE_1	False	False	1695149-1695297	A	1695004-1695073	C2_A	1695073-1695149	70	False	True	True	0.984	0.927	-0.045	0.843	0.067	0.998	0.946	-0.02	0.52	0.309	0.97	0.936	-0.028	0.646	0.193	0.978	0	0.227	0.756	0	0.225	0.761	0	0.237	0.723	0.834	-0.144	1	0	0.079	0.91	0.019	0.109	0.972	0.004	0.093	0.941	0.011
gene:Solyc02g089890.4_2	gene:Solyc02g089890.4	Solyc02g089890.4	SL4.0ch02	-	gene:Solyc02g089890.4:s:49624802-49624894	gene:Solyc02g089890.4_2_CE_1	False	True	49624802-49624894	C2	49623363-49623441	C1_C2	49623441-49624802	79	False	True	False	0.208	0.284	0.042	0.715	0.086	0.243	0.344	0.064	0.748	0.056	0.066	0.212	0.113	0.895	0.016	0.176	0.014	0.551	0.15	0.034	0.613	0.099	-0.082	0.78	0.034	0.351	0.137	0.891	0.013	-0.048	0.708	0.071	-0.007	0.651	0.113	-0.106	0.847	0.021
gene:Solyc02g089890.4_2	gene:Solyc02g089890.4	Solyc02g089890.4	SL4.0ch02	-	gene:Solyc02g089890.4:s:49624802-49624894	gene:Solyc02g089890.4_2_CE_1	False	False	49624802-49624894	A	49623918-49623996	C1_A	49623996-49624802	79	False	True	False	0.792	0.716	-0.042	0.715	0.086	0.757	0.656	-0.064	0.748	0.056	0.934	0.788	-0.113	0.895	0.016	0.824	-0.014	0.551	0.15	-0.034	0.613	0.099	0.082	0.78	0.034	0.649	-0.137	0.891	0.013	0.048	0.708	0.071	0.007	0.651	0.113	0.106	0.847	0.021
gene:Solyc02g089890.4_2	gene:Solyc02g089890.4	Solyc02g089890.4	SL4.0ch02	-	gene:Solyc02g089890.4:t:49623363-49623441	gene:Solyc02g089890.4_2_CE_1	False	True	49623363-49623441	C1	49624802-49624894	C2_C1	49623441-49624802	79	False	True	True	0.268	0.351	0.049	0.74	0.06	0.259	0.393	0.096	0.805	0.03	0.085	0.372	0.256	0.984	0.001	0.248	0.013	0.585	0.115	0.014	0.585	0.114	-0.11	0.824	0.019	0.378	0.1	0.81	0.028	-0.028	0.677	0.083	0.011	0.649	0.108	-0.005	0.666	0.1
gene:Solyc02g089890.4_2	gene:Solyc02g089890.4	Solyc02g089890.4	SL4.0ch02	-	gene:Solyc02g089890.4:t:49623363-49623441	gene:Solyc02g089890.4_2_CE_1	False	False	49623363-49623441	A	49623918-49623996	C2_A	49623441-49623918	79	False	True	True	0.732	0.649	-0.049	0.74	0.06	0.741	0.607	-0.096	0.805	0.03	0.915	0.628	-0.256	0.984	0.001	0.752	-0.013	0.585	0.115	-0.014	0.585	0.114	0.11	0.824	0.019	0.622	-0.1	0.81	0.028	0.028	0.677	0.083	-0.011	0.649	0.108	0.005	0.666	0.1
gene:Solyc09g020150.4_1	gene:Solyc09g020150.4	Solyc09g020150.4	SL4.0ch09	+	gene:Solyc09g020150.4:s:18782313-18783439	gene:Solyc09g020150.4_1_CE_1	False	True	18782313-18783439	C2	18783892-18784060	C1_C2	18783439-18783892	110	False	False	True	0.845	0.737	-0.062	0.746	0.047	0.925	0.833	-0.05	0.713	0.076	0.985	0.805	-0.133	0.914	0.011	0.776	0.038	0.652	0.065	0.093	0.77	0.027	0.168	0.959	0.003	0.802	0.01	0.671	0.109	-0.029	0.692	0.073	0.019	0.658	0.101	0.011	0.682	0.083
gene:Solyc09g020150.4_1	gene:Solyc09g020150.4	Solyc09g020150.4	SL4.0ch09	+	gene:Solyc09g020150.4:s:18782313-18783439	gene:Solyc09g020150.4_1_CE_1	False	False	18782313-18783439	A	18783693-18783802	C1_A	18783439-18783693	110	False	False	True	0.155	0.263	0.062	0.746	0.047	0.075	0.167	0.05	0.713	0.076	0.015	0.195	0.133	0.914	0.011	0.224	-0.038	0.652	0.065	-0.093	0.77	0.027	-0.168	0.959	0.003	0.198	-0.01	0.671	0.109	0.029	0.692	0.073	-0.019	0.658	0.101	-0.011	0.682	0.083
gene:Solyc09g020150.4_1	gene:Solyc09g020150.4	Solyc09g020150.4	SL4.0ch09	+	gene:Solyc09g020150.4:t:18783892-18784060	gene:Solyc09g020150.4_1_CE_1	False	True	18783892-18784060	C1	18782313-18783439	C2_C1	18783439-18783892	110	False	False	True	0.847	0.584	-0.193	0.907	0.006	0.86	0.753	-0.065	0.759	0.046	0.888	0.84	-0.021	0.666	0.113	0.921	-0.046	0.643	0.075	-0.05	0.64	0.066	-0.022	0.581	0.125	0.809	-0.098	0.831	0.027	-0.125	0.826	0.016	-0.024	0.676	0.083	0.031	0.686	0.085
gene:Solyc09g020150.4_1	gene:Solyc09g020150.4	Solyc09g020150.4	SL4.0ch09	+	gene:Solyc09g020150.4:t:18783892-18784060	gene:Solyc09g020150.4_1_CE_1	False	False	18783892-18784060	A	18783693-18783802	C2_A	18783802-18783892	110	False	False	True	0.153	0.416	0.193	0.907	0.006	0.14	0.247	0.065	0.759	0.046	0.112	0.16	0.021	0.666	0.113	0.079	0.046	0.643	0.075	0.05	0.64	0.066	0.022	0.581	0.125	0.191	0.098	0.831	0.027	0.125	0.826	0.016	0.024	0.676	0.083	-0.031	0.686	0.085
gene:Solyc05g012290.3_2	gene:Solyc05g012290.3	Solyc05g012290.3	SL4.0ch05	+	gene:Solyc05g012290.3:s:5652382-5652465	gene:Solyc05g012290.3_2_CE_1	True	False	5652382-5652465	C2	5654067-5654149	C1_C2	5652465-5654067	82	False	True	True	0.681	0.751	0.044	0.71	0.091	0.769	0.73	-0.022	0.649	0.136	0.791	0.857	0.042	0.718	0.093	0.818	-0.12	0.947	0.006	-0.033	0.607	0.126	-0.016	0.509	0.222	0.67	-0.122	0.917	0.012	0.048	0.712	0.072	0.033	0.67	0.101	0.148	0.927	0.007
gene:Solyc05g012290.3_2	gene:Solyc05g012290.3	Solyc05g012290.3	SL4.0ch05	+	gene:Solyc05g012290.3:s:5652382-5652465	gene:Solyc05g012290.3_2_CE_1	True	True	5652382-5652465	A	5652585-5652666	C1_A	5652465-5652585	82	False	True	True	0.271	0.23	-0.028	0.657	0.133	0.209	0.178	-0.02	0.627	0.157	0.175	0.079	-0.076	0.845	0.035	0.159	0.099	0.909	0.012	0.036	0.624	0.116	0.011	0.452	0.284	0.229	0.055	0.746	0.075	-0.004	0.602	0.162	-0.032	0.653	0.116	-0.128	0.92	0.01
gene:Solyc05g012290.3_2	gene:Solyc05g012290.3	Solyc05g012290.3	SL4.0ch05	+	gene:Solyc05g012290.3:t:5654067-5654149	gene:Solyc05g012290.3_2_CE_1	True	False	5654067-5654149	C1	5652382-5652465	C2_C1	5652465-5654067	82	False	True	True	0.602	0.613	0.009	0.592	0.202	0.726	0.583	-0.111	0.882	0.018	0.678	0.707	0.015	0.617	0.174	0.745	-0.127	0.975	0.003	-0.009	0.466	0.257	-0.041	0.657	0.097	0.586	-0.131	0.92	0.011	0.014	0.643	0.124	0	0.627	0.132	0.082	0.789	0.038
gene:Solyc05g012290.3_2	gene:Solyc05g012290.3	Solyc05g012290.3	SL4.0ch05	+	gene:Solyc05g012290.3:t:5654067-5654149	gene:Solyc05g012290.3_2_CE_1	True	True	5654067-5654149	A	5652585-5652666	C2_A	5652666-5654067	82	False	True	True	0.354	0.364	0.004	0.577	0.221	0.25	0.333	0.062	0.756	0.062	0.293	0.238	-0.033	0.67	0.124	0.233	0.109	0.952	0.006	0.01	0.459	0.262	0.035	0.627	0.117	0.332	0.071	0.806	0.046	0.02	0.625	0.142	0.004	0.618	0.141	-0.061	0.739	0.06
gene:Solyc08g060840.1_1	gene:Solyc08g060840.1	Solyc08g060840.1	SL4.0ch08	-	gene:Solyc08g060840.1:s:43723434-43725651	gene:Solyc08g060840.1_1_CE_1	False	True	43723434-43725651	C2	43723000-43723068	C1_C2	43723068-43723434	57	False	True	True	0.015	0.285	0.259	1	0	0.022	0.267	0.23	1	0	0.02	0.202	0.162	0.991	0.001	0.055	-0.016	0.465	0.277	-0.013	0.442	0.303	-0.016	0.462	0.287	0.28	0.226	0.999	0	0	0.608	0.164	-0.011	0.607	0.165	-0.063	0.747	0.057
gene:Solyc08g060840.1_1	gene:Solyc08g060840.1	Solyc08g060840.1	SL4.0ch08	-	gene:Solyc08g060840.1:s:43723434-43725651	gene:Solyc08g060840.1_1_CE_1	False	False	43723434-43725651	A	43723287-43723343	C1_A	43723343-43723434	57	False	True	True	0.985	0.715	-0.259	1	0	0.978	0.733	-0.23	1	0	0.98	0.798	-0.162	0.991	0.001	0.945	0.016	0.465	0.277	0.013	0.442	0.303	0.016	0.462	0.287	0.72	-0.226	0.999	0	0	0.608	0.164	0.011	0.607	0.165	0.063	0.747	0.057
gene:Solyc08g060840.1_1	gene:Solyc08g060840.1	Solyc08g060840.1	SL4.0ch08	-	gene:Solyc08g060840.1:t:43723000-43723068	gene:Solyc08g060840.1_1_CE_1	False	True	43723000-43723068	C1	43723434-43725651	C2_C1	43723068-43723434	57	False	True	True	0.008	0.221	0.196	1	0	0.013	0.198	0.176	1	0	0.016	0.131	0.09	0.973	0.005	0.041	-0.008	0.336	0.467	-0.007	0.335	0.468	-0.007	0.337	0.473	0.22	0.174	0.999	0	0.002	0.567	0.208	-0.01	0.563	0.216	-0.074	0.84	0.035
gene:Solyc08g060840.1_1	gene:Solyc08g060840.1	Solyc08g060840.1	SL4.0ch08	-	gene:Solyc08g060840.1:t:43723000-43723068	gene:Solyc08g060840.1_1_CE_1	False	False	43723000-43723068	A	43723287-43723343	C2_A	43723068-43723287	57	False	True	True	0.992	0.779	-0.196	1	0	0.987	0.802	-0.176	1	0	0.984	0.869	-0.09	0.973	0.005	0.959	0.008	0.336	0.467	0.007	0.335	0.468	0.007	0.337	0.473	0.78	-0.174	0.999	0	-0.002	0.567	0.208	0.01	0.563	0.216	0.074	0.84	0.035
gene:Solyc11g011090.1_1	gene:Solyc11g011090.1	Solyc11g011090.1	SL4.0ch11	-	gene:Solyc11g011090.1:s:4210039-4211942	gene:Solyc11g011090.1_1_CE_1	False	True	4210039-4211942	C2	4207519-4207800	C1_C2	4207800-4210039	1093	False	True	True	0.005	0.155	0.126	0.994	0.001	0.004	0.108	0.065	0.891	0.03	0.005	0.07	0.039	0.716	0.126	0.005	0	0.22	0.778	0	0.22	0.779	0	0.221	0.778	0.124	0.099	0.98	0.004	0.015	0.621	0.149	-0.02	0.586	0.175	-0.042	0.664	0.108
gene:Solyc11g011090.1_1	gene:Solyc11g011090.1	Solyc11g011090.1	SL4.0ch11	-	gene:Solyc11g011090.1:s:4210039-4211942	gene:Solyc11g011090.1_1_CE_1	False	False	4210039-4211942	A	4208440-4209532	C1_A	4209532-4210039	1093	False	True	True	0.995	0.845	-0.126	0.994	0.001	0.996	0.892	-0.065	0.891	0.03	0.995	0.93	-0.039	0.716	0.126	0.995	0	0.22	0.778	0	0.22	0.779	0	0.221	0.778	0.876	-0.099	0.98	0.004	-0.015	0.621	0.149	0.02	0.586	0.175	0.042	0.664	0.108
gene:Solyc11g011090.1_1	gene:Solyc11g011090.1	Solyc11g011090.1	SL4.0ch11	-	gene:Solyc11g011090.1:t:4207519-4207800	gene:Solyc11g011090.1_1_CE_1	False	True	4207519-4207800	C1	4210039-4211942	C2_C1	4207800-4210039	1093	False	True	True	0.005	0.154	0.119	0.99	0.001	0.004	0.117	0.083	0.917	0.018	0.004	0.088	0.054	0.821	0.06	0.004	0	0.22	0.779	0	0.22	0.779	0	0.22	0.779	0.134	0.102	0.989	0.002	0.008	0.564	0.212	-0.011	0.574	0.197	-0.029	0.61	0.156
gene:Solyc11g011090.1_1	gene:Solyc11g011090.1	Solyc11g011090.1	SL4.0ch11	-	gene:Solyc11g011090.1:t:4207519-4207800	gene:Solyc11g011090.1_1_CE_1	False	False	4207519-4207800	A	4208440-4209532	C2_A	4207800-4208440	1093	False	True	True	0.995	0.846	-0.119	0.99	0.001	0.996	0.883	-0.083	0.917	0.018	0.996	0.912	-0.054	0.821	0.06	0.996	0	0.22	0.779	0	0.22	0.779	0	0.22	0.779	0.866	-0.102	0.989	0.002	-0.008	0.564	0.212	0.011	0.574	0.197	0.029	0.61	0.156
gene:Solyc07g005320.3_1	gene:Solyc07g005320.3	Solyc07g005320.3	SL4.0ch07	-	gene:Solyc07g005320.3:s:243279-243505	gene:Solyc07g005320.3_1_CE_1	False	True	243279-243505	C2	241314-241382	C1_C2	241382-243279	127	False	True	True	0.001	0.11	0.078	0.994	0.002	0.009	0.239	0.207	1	0	0.009	0.186	0.164	1	0	0.003	0	0.22	0.78	0	0.22	0.78	0	0.22	0.78	0.161	0.14	1	0	-0.04	0.669	0.12	0.045	0.705	0.095	0.014	0.595	0.195
gene:Solyc07g005320.3_1	gene:Solyc07g005320.3	Solyc07g005320.3	SL4.0ch07	-	gene:Solyc07g005320.3:s:243279-243505	gene:Solyc07g005320.3_1_CE_1	False	False	243279-243505	A	242240-242366	C1_A	242366-243279	127	False	True	True	0.999	0.89	-0.078	0.994	0.002	0.991	0.761	-0.207	1	0	0.991	0.814	-0.164	1	0	0.997	0	0.22	0.78	0	0.22	0.78	0	0.22	0.78	0.839	-0.14	1	0	0.04	0.669	0.12	-0.045	0.705	0.095	-0.014	0.595	0.195
gene:Solyc07g005320.3_1	gene:Solyc07g005320.3	Solyc07g005320.3	SL4.0ch07	-	gene:Solyc07g005320.3:t:241314-241382	gene:Solyc07g005320.3_1_CE_1	False	True	241314-241382	C1	243279-243505	C2_C1	241382-243279	127	False	True	True	0.002	0.115	0.079	0.994	0.001	0.009	0.245	0.223	1	0	0.012	0.234	0.205	1	0	0.004	0	0.22	0.78	0	0.22	0.78	0	0.22	0.779	0.21	0.181	1	0	-0.078	0.85	0.031	0.026	0.618	0.152	0.016	0.611	0.165
gene:Solyc07g005320.3_1	gene:Solyc07g005320.3	Solyc07g005320.3	SL4.0ch07	-	gene:Solyc07g005320.3:t:241314-241382	gene:Solyc07g005320.3_1_CE_1	False	False	241314-241382	A	242240-242366	C2_A	241382-242240	127	False	True	True	0.998	0.885	-0.079	0.994	0.001	0.991	0.755	-0.223	1	0	0.988	0.766	-0.205	1	0	0.996	0	0.22	0.78	0	0.22	0.78	0	0.22	0.779	0.79	-0.181	1	0	0.078	0.85	0.031	-0.026	0.618	0.152	-0.016	0.611	0.165
gene:Solyc03g005820.3_1	gene:Solyc03g005820.3	Solyc03g005820.3	SL4.0ch03	-	gene:Solyc03g005820.3:s:562258-562472	gene:Solyc03g005820.3_1_CE_1	True	False	562258-562472	C2	557847-559071	C1_C2	559071-562258	27	False	True	True	0.928					0.885	0.943	0.028	0.665	0.124	0.928					0.928	-0.267	0.996	0	-0.02	0.551	0.158	-0.056	0.687	0.066	0.874	-0.03	0.658	0.104				0.036	0.633	0.088
gene:Solyc03g005820.3_1	gene:Solyc03g005820.3	Solyc03g005820.3	SL4.0ch03	-	gene:Solyc03g005820.3:s:562258-562472	gene:Solyc03g005820.3_1_CE_1	True	True	562258-562472	A	561092-561118	C1_A	561118-562258	27	False	True	True	0.072					0.115	0.057	-0.028	0.665	0.124	0.072					0.072	0.267	0.996	0	0.02	0.551	0.158	0.056	0.687	0.066	0.126	0.03	0.658	0.104				-0.036	0.633	0.088
gene:Solyc03g005820.3_1	gene:Solyc03g005820.3	Solyc03g005820.3	SL4.0ch03	-	gene:Solyc03g005820.3:t:557847-559071	gene:Solyc03g005820.3_1_CE_1	True	False	557847-559071	C1	562258-562472	C2_C1	559071-562258	27	False	True	True	0.906					0.878	0.847	-0.004	0.684	0.099	0.906					0.906	-0.163	0.931	0.005	-0.016	0.53	0.168	0.028	0.622	0.125	0.924	0.011	0.653	0.155				-0.032	0.649	0.096
gene:Solyc03g005820.3_1	gene:Solyc03g005820.3	Solyc03g005820.3	SL4.0ch03	-	gene:Solyc03g005820.3:t:557847-559071	gene:Solyc03g005820.3_1_CE_1	True	True	557847-559071	A	561092-561118	C2_A	559071-561092	27	False	True	True	0.003					0.073	0.082	0.001	0.618	0.156	0.003					0.003	0.231	1	0	0.033	0.57	0.143	0.004	0.271	0.606	0.061	0.022	0.435	0.307				0.013	0.555	0.172
gene:Solyc09g082160.4_1	gene:Solyc09g082160.4	Solyc09g082160.4	SL4.0ch09	-	gene:Solyc09g082160.4:s:64084473-64084645	gene:Solyc09g082160.4_1_CE_1	False	True	64084473-64084645	C2	64081661-64081705	C1_C2	64081705-64084473	106	False	True	True	0.015	0.167	0.122	0.94	0.009	0.079	0.336	0.219	0.972	0.002	0.012	0.079	0.034	0.564	0.186	0.012	0.001	0.235	0.724	0.035	0.661	0.11	0	0.228	0.752	0.14	0.096	0.871	0.023	0.015	0.659	0.106	0.12	0.835	0.017	-0.041	0.693	0.082
gene:Solyc09g082160.4_1	gene:Solyc09g082160.4	Solyc09g082160.4	SL4.0ch09	-	gene:Solyc09g082160.4:s:64084473-64084645	gene:Solyc09g082160.4_1_CE_1	False	False	64084473-64084645	A	64083985-64084090	C1_A	64084090-64084473	106	False	True	True	0.985	0.833	-0.122	0.94	0.009	0.921	0.664	-0.219	0.972	0.002	0.988	0.921	-0.034	0.564	0.186	0.988	-0.001	0.235	0.724	-0.035	0.661	0.11	0	0.228	0.752	0.86	-0.096	0.871	0.023	-0.015	0.659	0.106	-0.12	0.835	0.017	0.041	0.693	0.082
gene:Solyc09g082160.4_1	gene:Solyc09g082160.4	Solyc09g082160.4	SL4.0ch09	-	gene:Solyc09g082160.4:t:64081661-64081705	gene:Solyc09g082160.4_1_CE_1	False	True	64081661-64081705	C1	64084473-64084645	C2_C1	64081705-64084473	106	False	True	True	0.014	0.198	0.139	0.947	0.007	0.063	0.351	0.254	0.989	0.001	0.012	0.114	0.054	0.656	0.1	0.011	0.001	0.232	0.737	0.022	0.531	0.211	0	0.228	0.751	0.178	0.121	0.911	0.013	0.008	0.655	0.108	0.105	0.802	0.022	-0.037	0.706	0.072
gene:Solyc09g082160.4_1	gene:Solyc09g082160.4	Solyc09g082160.4	SL4.0ch09	-	gene:Solyc09g082160.4:t:64081661-64081705	gene:Solyc09g082160.4_1_CE_1	False	False	64081661-64081705	A	64083985-64084090	C2_A	64081705-64083985	106	False	True	True	0.986	0.802	-0.139	0.947	0.007	0.937	0.649	-0.254	0.989	0.001	0.988	0.886	-0.054	0.656	0.1	0.989	-0.001	0.232	0.737	-0.022	0.531	0.211	0	0.228	0.751	0.822	-0.121	0.911	0.013	-0.008	0.655	0.108	-0.105	0.802	0.022	0.037	0.706	0.072
gene:Solyc07g005450.3_2	gene:Solyc07g005450.3	Solyc07g005450.3	SL4.0ch07	-	gene:Solyc07g005450.3:s:343693-343731	gene:Solyc07g005450.3_2_CE_1	False	False	343693-343731	C2	342435-343117	C1_C2	343117-343693	256	False	True	True	0.997	0.96	-0.011	0.376	0.483	0.998	0.974	-0.003	0.265	0.68	0.997	0.93	-0.031	0.637	0.182	0.997	0	0.22	0.78	0	0.22	0.78	0	0.22	0.78	0.846	-0.119	0.973	0.004	0.092	0.882	0.02	0.108	0.938	0.009	0.066	0.785	0.05
gene:Solyc07g005450.3_2	gene:Solyc07g005450.3	Solyc07g005450.3	SL4.0ch07	-	gene:Solyc07g005450.3:s:343693-343731	gene:Solyc07g005450.3_2_CE_1	False	True	343693-343731	A	343342-343597	C1_A	343597-343693	256	False	True	True	0.003	0.04	0.011	0.376	0.483	0.002	0.026	0.003	0.265	0.68	0.003	0.07	0.031	0.637	0.182	0.003	0	0.22	0.78	0	0.22	0.78	0	0.22	0.78	0.154	0.119	0.973	0.004	-0.092	0.882	0.02	-0.108	0.938	0.009	-0.066	0.785	0.05
gene:Solyc07g005450.3_2	gene:Solyc07g005450.3	Solyc07g005450.3	SL4.0ch07	-	gene:Solyc07g005450.3:t:342435-343117	gene:Solyc07g005450.3_2_CE_1	False	False	342435-343117	C1	343693-343731	C2_C1	343117-343693	256	False	True	True	0.997	0.849	-0.122	0.992	0.001	0.998	0.928	-0.034	0.682	0.153	0.997	0.882	-0.085	0.974	0.006	0.997	0	0.22	0.78	0	0.22	0.78	0	0.22	0.78	0.761	-0.21	1	0	0.056	0.719	0.069	0.15	0.959	0.004	0.091	0.839	0.027
gene:Solyc07g005450.3_2	gene:Solyc07g005450.3	Solyc07g005450.3	SL4.0ch07	-	gene:Solyc07g005450.3:t:342435-343117	gene:Solyc07g005450.3_2_CE_1	False	True	342435-343117	A	343342-343597	C2_A	343117-343342	256	False	True	True	0.003	0.151	0.122	0.992	0.001	0.002	0.072	0.034	0.682	0.153	0.003	0.118	0.085	0.974	0.006	0.003	0	0.22	0.78	0	0.22	0.78	0	0.22	0.78	0.239	0.21	1	0	-0.056	0.719	0.069	-0.15	0.959	0.004	-0.091	0.839	0.027
gene:Solyc11g011140.2_1	gene:Solyc11g011140.2	Solyc11g011140.2	SL4.0ch11	-	gene:Solyc11g011140.2:s:4254732-4254861	gene:Solyc11g011140.2_1_CE_1	False	True	4254732-4254861	C2	4251048-4251188	C1_C2	4251188-4254732	61	False	True	True	0.02	0.113	0.082	0.996	0.001	0.011	0.053	0.019	0.507	0.328	0.003	0.065	0.034	0.712	0.149	0.017	0	0.221	0.777	0	0.22	0.779	0	0.22	0.779	0.119	0.087	0.999	0	-0.002	0.431	0.393	-0.053	0.82	0.056	-0.04	0.734	0.107
gene:Solyc11g011140.2_1	gene:Solyc11g011140.2	Solyc11g011140.2	SL4.0ch11	-	gene:Solyc11g011140.2:s:4254732-4254861	gene:Solyc11g011140.2_1_CE_1	False	False	4254732-4254861	A	4252715-4252775	C1_A	4252775-4254732	61	False	True	True	0.979	0.863	-0.108	0.997	0.001	0.988	0.939	-0.032	0.697	0.16	0.997	0.922	-0.05	0.902	0.038	0.982	0	0.221	0.776	0	0.22	0.779	0	0.22	0.779	0.87	-0.096	0.999	0	-0.006	0.45	0.365	0.049	0.804	0.066	0.032	0.678	0.151
gene:Solyc11g011140.2_1	gene:Solyc11g011140.2	Solyc11g011140.2	SL4.0ch11	-	gene:Solyc11g011140.2:t:4251048-4251188	gene:Solyc11g011140.2_1_CE_1	False	True	4251048-4251188	C1	4254732-4254861	C2_C1	4251188-4254732	61	False	True	False	0.013	0.066	0.042	0.859	0.069	0.006	0.037	0.003	0.269	0.674	0.002	0.039	0.008	0.341	0.547	0.011	0	0.22	0.78	0	0.22	0.78	0	0.22	0.78	0.072	0.045	0.892	0.05	-0.002	0.307	0.59	-0.036	0.759	0.114	-0.03	0.688	0.162
gene:Solyc11g011140.2_1	gene:Solyc11g011140.2	Solyc11g011140.2	SL4.0ch11	-	gene:Solyc11g011140.2:t:4251048-4251188	gene:Solyc11g011140.2_1_CE_1	False	False	4251048-4251188	A	4252715-4252775	C2_A	4251188-4252715	61	False	True	False	0.987	0.934	-0.042	0.859	0.069	0.994	0.963	-0.003	0.269	0.674	0.998	0.961	-0.008	0.341	0.547	0.989	0	0.22	0.78	0	0.22	0.78	0	0.22	0.78	0.928	-0.045	0.892	0.05	0.002	0.307	0.59	0.036	0.759	0.114	0.03	0.688	0.162
gene:Solyc07g005470.4_1	gene:Solyc07g005470.4	Solyc07g005470.4	SL4.0ch07	-	gene:Solyc07g005470.4:s:363731-363833	gene:Solyc07g005470.4_1_CE_1	False	True	363731-363833	C2	363266-363413	C1_C2	363413-363731	69	False	True	True	0.116	0.052	-0.043	0.735	0.092	0.156					0.153	0.021	-0.104	0.938	0.011	0.156	-0.023	0.555	0.163	-0.011	0.492	0.221	-0.002	0.457	0.279	0.394	0.165	0.891	0.009	-0.269	0.969	0.001				-0.307	0.989	0
gene:Solyc07g005470.4_1	gene:Solyc07g005470.4	Solyc07g005470.4	SL4.0ch07	-	gene:Solyc07g005470.4:s:363731-363833	gene:Solyc07g005470.4_1_CE_1	False	False	363731-363833	A	363545-363613	C1_A	363613-363731	69	False	True	True	0.884	0.948	0.043	0.735	0.092	0.844					0.847	0.979	0.104	0.938	0.011	0.844	0.023	0.555	0.163	0.011	0.492	0.221	0.002	0.457	0.279	0.606	-0.165	0.891	0.009	0.269	0.969	0.001				0.307	0.989	0
gene:Solyc07g005470.4_1	gene:Solyc07g005470.4	Solyc07g005470.4	SL4.0ch07	-	gene:Solyc07g005470.4:t:363266-363413	gene:Solyc07g005470.4_1_CE_1	False	True	363266-363413	C1	363731-363833	C2_C1	363413-363731	69	False	True	True	0.102	0.054	-0.032	0.702	0.129	0.11	0.068	-0.025	0.698	0.115	0.125	0.019	-0.08	0.932	0.015	0.124	-0.013	0.492	0.231	-0.006	0.452	0.277	0.002	0.42	0.331	0.329	0.169	0.913	0.008	-0.235	0.961	0.002	-0.2	0.914	0.005	-0.274	0.989	0
gene:Solyc07g005470.4_1	gene:Solyc07g005470.4	Solyc07g005470.4	SL4.0ch07	-	gene:Solyc07g005470.4:t:363266-363413	gene:Solyc07g005470.4_1_CE_1	False	False	363266-363413	A	363545-363613	C2_A	363413-363545	69	False	True	True	0.898	0.946	0.032	0.702	0.129	0.89	0.932	0.025	0.698	0.115	0.875	0.981	0.08	0.932	0.015	0.876	0.013	0.492	0.231	0.006	0.452	0.277	-0.002	0.42	0.331	0.671	-0.169	0.913	0.008	0.235	0.961	0.002	0.2	0.914	0.005	0.274	0.989	0
gene:Solyc11g011150.2_1	gene:Solyc11g011150.2	Solyc11g011150.2	SL4.0ch11	+	gene:Solyc11g011150.2:s:4256557-4256716	gene:Solyc11g011150.2_1_CE_1	False	True	4256557-4256716	C2	4258746-4258870	C1_C2	4256716-4258746	75	False	True	True	0.01	0.383	0.349	1	0	0.029					0.009	0.391	0.327	0.998	0	0.029	-0.005	0.306	0.515	-0.005	0.311	0.502	-0.006	0.307	0.519	0.381	0.317	0.988	0	0.005	0.701	0.059				-0.011	0.713	0.056
gene:Solyc11g011150.2_1	gene:Solyc11g011150.2	Solyc11g011150.2	SL4.0ch11	+	gene:Solyc11g011150.2:s:4256557-4256716	gene:Solyc11g011150.2_1_CE_1	False	False	4256557-4256716	A	4258531-4258605	C1_A	4256716-4258531	75	False	True	True	0.99	0.617	-0.349	1	0	0.971					0.991	0.609	-0.327	0.998	0	0.971	0.005	0.306	0.515	0.005	0.311	0.502	0.006	0.307	0.519	0.619	-0.317	0.988	0	-0.005	0.701	0.059				0.011	0.713	0.056
gene:Solyc11g011150.2_1	gene:Solyc11g011150.2	Solyc11g011150.2	SL4.0ch11	+	gene:Solyc11g011150.2:t:4258746-4258870	gene:Solyc11g011150.2_1_CE_1	False	True	4258746-4258870	C1	4256557-4256716	C2_C1	4256716-4258746	75	False	True	True	0.012	0.527	0.492	1	0	0.009	0.192	0.119	0.873	0.017	0.047					0.047	-0.012	0.384	0.351	-0.013	0.383	0.351	-0.013	0.386	0.354	0.25	0.174	0.93	0.006	0.174	0.86	0.008	-0.034	0.689	0.071
gene:Solyc11g011150.2_1	gene:Solyc11g011150.2	Solyc11g011150.2	SL4.0ch11	+	gene:Solyc11g011150.2:t:4258746-4258870	gene:Solyc11g011150.2_1_CE_1	False	False	4258746-4258870	A	4258531-4258605	C2_A	4258605-4258746	75	False	True	True	0.988	0.473	-0.492	1	0	0.991	0.808	-0.119	0.873	0.017	0.953					0.953	0.012	0.384	0.351	0.013	0.383	0.351	0.013	0.386	0.354	0.75	-0.174	0.93	0.006	-0.174	0.86	0.008	0.034	0.689	0.071
gene:Solyc04g049630.3_1	gene:Solyc04g049630.3	Solyc04g049630.3	SL4.0ch04	-	gene:Solyc04g049630.3:s:41866537-41866724	gene:Solyc04g049630.3_1_CE_1	False	False	41866537-41866724	C2	41865720-41865824	C1_C2	41865824-41866537	161	False	True	False	0.997	0.924	-0.038	0.674	0.142	0.996	0.867	-0.085	0.842	0.032	0.996	0.965	-0.008	0.339	0.529	0.997	0	0.22	0.78	0	0.22	0.78	0	0.22	0.779	0.938	-0.024	0.518	0.273	-0.01	0.556	0.222	-0.044	0.677	0.09	0.013	0.503	0.282
gene:Solyc04g049630.3_1	gene:Solyc04g049630.3	Solyc04g049630.3	SL4.0ch04	-	gene:Solyc04g049630.3:s:41866537-41866724	gene:Solyc04g049630.3_1_CE_1	False	True	41866537-41866724	A	41865906-41866066	C1_A	41866066-41866537	161	False	True	False	0.003	0.076	0.038	0.674	0.142	0.004	0.133	0.085	0.842	0.032	0.004	0.035	0.008	0.339	0.529	0.003	0	0.22	0.78	0	0.22	0.78	0	0.22	0.779	0.062	0.024	0.518	0.273	0.01	0.556	0.222	0.044	0.677	0.09	-0.013	0.503	0.282
gene:Solyc04g049630.3_1	gene:Solyc04g049630.3	Solyc04g049630.3	SL4.0ch04	-	gene:Solyc04g049630.3:t:41865720-41865824	gene:Solyc04g049630.3_1_CE_1	False	False	41865720-41865824	C1	41866537-41866724	C2_C1	41865824-41866537	161	False	True	True	0.983	0.922	-0.036	0.646	0.156	0.996	0.825	-0.137	0.94	0.007	0.996	0.89	-0.076	0.883	0.028	0.997	0	0.227	0.755	0	0.22	0.78	0	0.22	0.779	0.91	-0.054	0.735	0.084	0.012	0.569	0.2	-0.057	0.737	0.051	-0.011	0.593	0.182
gene:Solyc04g049630.3_1	gene:Solyc04g049630.3	Solyc04g049630.3	SL4.0ch04	-	gene:Solyc04g049630.3:t:41865720-41865824	gene:Solyc04g049630.3_1_CE_1	False	True	41865720-41865824	A	41865906-41866066	C2_A	41865824-41865906	161	False	True	True	0.017	0.078	0.036	0.646	0.156	0.004	0.175	0.137	0.94	0.007	0.004	0.11	0.076	0.883	0.028	0.003	0	0.227	0.755	0	0.22	0.78	0	0.22	0.779	0.09	0.054	0.735	0.084	-0.012	0.569	0.2	0.057	0.737	0.051	0.011	0.593	0.182
gene:Solyc05g051280.3_1	gene:Solyc05g051280.3	Solyc05g051280.3	SL4.0ch05	+	gene:Solyc05g051280.3:s:60968691-60969433	gene:Solyc05g051280.3_1_CE_1	False	True	60968691-60969433	C2	60972196-60972254	C1_C2	60969433-60972196	179	False	True	True	0.062	0.008	-0.033	0.713	0.157	0.089	0.008	-0.057	0.943	0.019	0.172	0.008	-0.149	1	0	0.097	-0.018	0.454	0.266	-0.003	0.397	0.363	0.063	0.81	0.04	0.002	-0.063	0.989	0.003	0	0.22	0.779	0	0.22	0.779	0	0.221	0.779
gene:Solyc05g051280.3_1	gene:Solyc05g051280.3	Solyc05g051280.3	SL4.0ch05	+	gene:Solyc05g051280.3:s:60968691-60969433	gene:Solyc05g051280.3_1_CE_1	False	False	60968691-60969433	A	60970174-60970352	C1_A	60969433-60970174	179	False	True	True	0.938	0.992	0.033	0.713	0.157	0.911	0.992	0.057	0.943	0.019	0.828	0.992	0.149	1	0	0.903	0.018	0.454	0.266	0.003	0.397	0.363	-0.063	0.81	0.04	0.998	0.063	0.989	0.003	0	0.22	0.779	0	0.22	0.779	0	0.221	0.779
gene:Solyc05g051280.3_1	gene:Solyc05g051280.3	Solyc05g051280.3	SL4.0ch05	+	gene:Solyc05g051280.3:t:60972196-60972254	gene:Solyc05g051280.3_1_CE_1	False	True	60972196-60972254	C1	60968691-60969433	C2_C1	60969433-60972196	179	False	True	True	0.086	0.008	-0.056	0.937	0.022	0.106	0.011	-0.073	0.976	0.006	0.223	0.009	-0.196	1	0	0.119	-0.022	0.575	0.168	-0.007	0.437	0.303	0.086	0.885	0.018	0.002	-0.089	0.999	0	0	0.221	0.778	0	0.222	0.776	0	0.222	0.776
gene:Solyc05g051280.3_1	gene:Solyc05g051280.3	Solyc05g051280.3	SL4.0ch05	+	gene:Solyc05g051280.3:t:60972196-60972254	gene:Solyc05g051280.3_1_CE_1	False	False	60972196-60972254	A	60970174-60970352	C2_A	60970352-60972196	179	False	True	True	0.914	0.992	0.056	0.937	0.022	0.894	0.989	0.073	0.976	0.006	0.777	0.991	0.196	1	0	0.881	0.022	0.575	0.168	0.007	0.437	0.303	-0.086	0.885	0.018	0.998	0.089	0.999	0	0	0.221	0.778	0	0.222	0.776	0	0.222	0.776
gene:Solyc04g049710.3_1	gene:Solyc04g049710.3	Solyc04g049710.3	SL4.0ch04	-	gene:Solyc04g049710.3:s:42370975-42371107	gene:Solyc04g049710.3_1_CE_1	False	False	42370975-42371107	C2	42370537-42370625	C1_C2	42370625-42370975	72	False	False	True	0.999	0.96	-0.012	0.394	0.463	0.999	0.984	-0.001	0.23	0.756	0.999	0.943	-0.021	0.507	0.303	0.999	0	0.22	0.78	0	0.22	0.78	0	0.22	0.78	0.903	-0.064	0.947	0.016	0.042	0.735	0.097	0.061	0.915	0.024	0.029	0.636	0.166
gene:Solyc04g049710.3_1	gene:Solyc04g049710.3	Solyc04g049710.3	SL4.0ch04	-	gene:Solyc04g049710.3:s:42370975-42371107	gene:Solyc04g049710.3_1_CE_1	False	True	42370975-42371107	A	42370725-42370796	C1_A	42370796-42370975	72	False	False	True	0.001	0.04	0.012	0.394	0.463	0.001	0.016	0.001	0.23	0.756	0.001	0.057	0.021	0.507	0.303	0.001	0	0.22	0.78	0	0.22	0.78	0	0.22	0.78	0.097	0.064	0.947	0.016	-0.042	0.735	0.097	-0.061	0.915	0.024	-0.029	0.636	0.166
gene:Solyc04g049710.3_1	gene:Solyc04g049710.3	Solyc04g049710.3	SL4.0ch04	-	gene:Solyc04g049710.3:t:42370537-42370625	gene:Solyc04g049710.3_1_CE_1	False	False	42370537-42370625	C1	42370975-42371107	C2_C1	42370625-42370975	72	False	False	False	0.999	0.93	-0.039	0.758	0.114	0.999	0.921	-0.055	0.802	0.063	0.999	0.908	-0.058	0.862	0.043	0.999	0	0.22	0.78	0	0.22	0.78	0	0.22	0.78	0.941	-0.025	0.583	0.252	-0.009	0.497	0.307	-0.022	0.6	0.19	-0.025	0.58	0.195
gene:Solyc04g049710.3_1	gene:Solyc04g049710.3	Solyc04g049710.3	SL4.0ch04	-	gene:Solyc04g049710.3:t:42370537-42370625	gene:Solyc04g049710.3_1_CE_1	False	True	42370537-42370625	A	42370725-42370796	C2_A	42370625-42370725	72	False	False	False	0.001	0.07	0.039	0.758	0.114	0.001	0.079	0.055	0.802	0.063	0.001	0.092	0.058	0.862	0.043	0.001	0	0.22	0.78	0	0.22	0.78	0	0.22	0.78	0.059	0.025	0.583	0.252	0.009	0.497	0.307	0.022	0.6	0.19	0.025	0.58	0.195
gene:Solyc09g082380.4_1	gene:Solyc09g082380.4	Solyc09g082380.4	SL4.0ch09	+	gene:Solyc09g082380.4:s:64244371-64244493	gene:Solyc09g082380.4_1_CE_1	False	False	64244371-64244493	C2	64245042-64245119	C1_C2	64244493-64245042	94	False	True	True	0.842					0.877	0.51	-0.282	0.914	0.003	0.971	0.837	-0.071	0.703	0.06	0.842	-0.044	0.636	0.069	0.013	0.591	0.112	0.082	0.788	0.033
gene:Solyc09g082380.4_1	gene:Solyc09g082380.4	Solyc09g082380.4	SL4.0ch09	+	gene:Solyc09g082380.4:s:64244371-64244493	gene:Solyc09g082380.4_1_CE_1	False	True	64244371-64244493	A	64244718-64244811	C1_A	64244493-64244718	94	False	True	True	0.158					0.123	0.49	0.282	0.914	0.003	0.029	0.163	0.071	0.703	0.06	0.158	0.044	0.636	0.069	-0.013	0.591	0.112	-0.082	0.788	0.033
gene:Solyc09g082380.4_1	gene:Solyc09g082380.4	Solyc09g082380.4	SL4.0ch09	+	gene:Solyc09g082380.4:t:64245042-64245119	gene:Solyc09g082380.4_1_CE_1	False	False	64245042-64245119	C1	64244371-64244493	C2_C1	64244493-64245042	94	False	True	False	0.827					0.653	0.404	-0.158	0.844	0.011	0.773	0.727	-0.015	0.698	0.08	0.827	-0.069	0.705	0.038	-0.124	0.781	0.016	-0.031	0.639	0.087	0.61	-0.131	0.837	0.016				-0.12	0.8	0.015	0.047	0.722	0.047
gene:Solyc09g082380.4_1	gene:Solyc09g082380.4	Solyc09g082380.4	SL4.0ch09	+	gene:Solyc09g082380.4:t:64245042-64245119	gene:Solyc09g082380.4_1_CE_1	False	True	64245042-64245119	A	64244718-64244811	C2_A	64244811-64245042	94	False	True	False	0.173					0.347	0.596	0.158	0.844	0.011	0.227	0.273	0.015	0.698	0.08	0.173	0.069	0.705	0.038	0.124	0.781	0.016	0.031	0.639	0.087	0.39	0.131	0.837	0.016				0.12	0.8	0.015	-0.047	0.722	0.047
gene:Solyc04g049770.4_2	gene:Solyc04g049770.4	Solyc04g049770.4	SL4.0ch04	+	gene:Solyc04g049770.4:s:42581553-42582112	gene:Solyc04g049770.4_2_CE_1	False	True	42581553-42582112	C2	42587695-42587865	C1_C2	42582112-42587695	219	False	True	True	0.031	0.145	0.107	0.975	0.004	0.063	0.159	0.077	0.863	0.031	0.036	0.244	0.206	1	0	0.031	-0.001	0.273	0.611	0.022	0.578	0.18	0	0.287	0.583	0.249	0.212	0.999	0	-0.077	0.806	0.038	-0.06	0.745	0.061	-0.003	0.616	0.16
gene:Solyc04g049770.4_2	gene:Solyc04g049770.4	Solyc04g049770.4	SL4.0ch04	+	gene:Solyc04g049770.4:s:42581553-42582112	gene:Solyc04g049770.4_2_CE_1	False	False	42581553-42582112	A	42582190-42582408	C1_A	42582112-42582190	219	False	True	True	0.969	0.855	-0.107	0.975	0.004	0.937	0.841	-0.077	0.863	0.031	0.964	0.756	-0.206	1	0	0.969	0.001	0.273	0.611	-0.022	0.578	0.18	0	0.287	0.583	0.751	-0.212	0.999	0	0.077	0.806	0.038	0.06	0.745	0.061	0.003	0.616	0.16
gene:Solyc04g049770.4_2	gene:Solyc04g049770.4	Solyc04g049770.4	SL4.0ch04	+	gene:Solyc04g049770.4:t:42587695-42587865	gene:Solyc04g049770.4_2_CE_1	False	True	42587695-42587865	C1	42581553-42582112	C2_C1	42582112-42587695	219	False	True	True	0.02	0.112	0.079	0.977	0.005	0.049	0.119	0.049	0.749	0.085	0.035	0.194	0.166	0.997	0	0.022	0	0.225	0.76	0.015	0.46	0.288	0.001	0.25	0.681	0.131	0.096	0.99	0.002	-0.01	0.561	0.232	-0.008	0.537	0.249	0.053	0.749	0.071
gene:Solyc04g049770.4_2	gene:Solyc04g049770.4	Solyc04g049770.4	SL4.0ch04	+	gene:Solyc04g049770.4:t:42587695-42587865	gene:Solyc04g049770.4_2_CE_1	False	False	42587695-42587865	A	42582190-42582408	C2_A	42582408-42587695	219	False	True	True	0.98	0.888	-0.079	0.977	0.005	0.951	0.881	-0.049	0.749	0.085	0.965	0.806	-0.166	0.997	0	0.978	0	0.225	0.76	-0.015	0.46	0.288	-0.001	0.25	0.681	0.869	-0.096	0.99	0.002	0.01	0.561	0.232	0.008	0.537	0.249	-0.053	0.749	0.071
gene:Solyc04g049850.3_1	gene:Solyc04g049850.3	Solyc04g049850.3	SL4.0ch04	+	gene:Solyc04g049850.3:s:42902819-42903356	gene:Solyc04g049850.3_1_CE_1	False	True	42902819-42903356	C2	42905692-42905851	C1_C2	42903356-42905692	112	False	True	False	0.001	0.048	0.015	0.454	0.393	0.002	0.085	0.052	0.878	0.043	0.002	0.055	0.019	0.497	0.335	0.001	0	0.22	0.78	0	0.22	0.78	0	0.22	0.78	0.048	0.017	0.474	0.363	-0.001	0.492	0.326	0.025	0.589	0.207	0.001	0.493	0.328
gene:Solyc04g049850.3_1	gene:Solyc04g049850.3	Solyc04g049850.3	SL4.0ch04	+	gene:Solyc04g049850.3:s:42902819-42903356	gene:Solyc04g049850.3_1_CE_1	False	False	42902819-42903356	A	42903429-42903540	C1_A	42903356-42903429	112	False	True	False	0.999	0.952	-0.015	0.454	0.393	0.998	0.915	-0.052	0.878	0.043	0.998	0.945	-0.019	0.497	0.335	0.999	0	0.22	0.78	0	0.22	0.78	0	0.22	0.78	0.952	-0.017	0.474	0.363	0.001	0.492	0.326	-0.025	0.589	0.207	-0.001	0.493	0.328
gene:Solyc04g049850.3_1	gene:Solyc04g049850.3	Solyc04g049850.3	SL4.0ch04	+	gene:Solyc04g049850.3:t:42905692-42905851	gene:Solyc04g049850.3_1_CE_1	False	True	42905692-42905851	C1	42902819-42903356	C2_C1	42903356-42905692	112	False	True	True	0.003	0.09	0.051	0.814	0.067	0.003	0.141	0.109	0.988	0.002	0.003	0.105	0.063	0.848	0.043	0.002	0	0.22	0.78	0	0.22	0.78	0	0.22	0.78	0.1	0.067	0.895	0.029	-0.013	0.583	0.192	0.023	0.594	0.176	-0.002	0.568	0.214
gene:Solyc04g049850.3_1	gene:Solyc04g049850.3	Solyc04g049850.3	SL4.0ch04	+	gene:Solyc04g049850.3:t:42905692-42905851	gene:Solyc04g049850.3_1_CE_1	False	False	42905692-42905851	A	42903429-42903540	C2_A	42903540-42905692	112	False	True	True	0.997	0.91	-0.051	0.814	0.067	0.997	0.859	-0.109	0.988	0.002	0.997	0.895	-0.063	0.848	0.043	0.998	0	0.22	0.78	0	0.22	0.78	0	0.22	0.78	0.9	-0.067	0.895	0.029	0.013	0.583	0.192	-0.023	0.594	0.176	0.002	0.568	0.214
gene:Solyc11g011360.2_1	gene:Solyc11g011360.2	Solyc11g011360.2	SL4.0ch11	-	gene:Solyc11g011360.2:s:4432646-4432891	gene:Solyc11g011360.2_1_CE_1	False	True	4432646-4432891	C2	4430941-4431024	C1_C2	4431024-4432646	115	False	True	False	0.007	0.055	0.021	0.493	0.302	0.006	0.148	0.103	0.892	0.018	0.046	0.02	-0.013	0.433	0.353	0.036	-0.007	0.325	0.473	-0.007	0.324	0.474	0.006	0.404	0.323	0.02	-0.007	0.387	0.459	0.016	0.478	0.3	0.088	0.84	0.028	0	0.29	0.605
gene:Solyc11g011360.2_1	gene:Solyc11g011360.2	Solyc11g011360.2	SL4.0ch11	-	gene:Solyc11g011360.2:s:4432646-4432891	gene:Solyc11g011360.2_1_CE_1	False	False	4432646-4432891	A	4431165-4431279	C1_A	4431279-4432646	115	False	True	False	0.993	0.945	-0.021	0.493	0.302	0.994	0.852	-0.103	0.892	0.018	0.954	0.98	0.013	0.433	0.353	0.964	0.007	0.325	0.473	0.007	0.324	0.474	-0.006	0.404	0.323	0.98	0.007	0.387	0.459	-0.016	0.478	0.3	-0.088	0.84	0.028	0	0.29	0.605
gene:Solyc11g011360.2_1	gene:Solyc11g011360.2	Solyc11g011360.2	SL4.0ch11	-	gene:Solyc11g011360.2:t:4430941-4431024	gene:Solyc11g011360.2_1_CE_1	False	True	4430941-4431024	C1	4432646-4432891	C2_C1	4431024-4432646	115	False	True	True	0.006	0.107	0.049	0.671	0.109	0.007	0.187	0.138	0.925	0.009	0.05	0.014	-0.025	0.492	0.241	0.026	-0.003	0.265	0.631	-0.003	0.265	0.63	0.019	0.438	0.238	0.016	-0.003	0.309	0.596	0.043	0.642	0.117	0.126	0.898	0.011	0	0.264	0.669
gene:Solyc11g011360.2_1	gene:Solyc11g011360.2	Solyc11g011360.2	SL4.0ch11	-	gene:Solyc11g011360.2:t:4430941-4431024	gene:Solyc11g011360.2_1_CE_1	False	False	4430941-4431024	A	4431165-4431279	C2_A	4431024-4431165	115	False	True	True	0.994	0.893	-0.049	0.671	0.109	0.993	0.813	-0.138	0.925	0.009	0.95	0.986	0.025	0.492	0.241	0.974	0.003	0.265	0.631	0.003	0.265	0.63	-0.019	0.438	0.238	0.984	0.003	0.309	0.596	-0.043	0.642	0.117	-0.126	0.898	0.011	0	0.264	0.669
gene:Solyc07g005590.3_2	gene:Solyc07g005590.3	Solyc07g005590.3	SL4.0ch07	+	gene:Solyc07g005590.3:s:469001-469213	gene:Solyc07g005590.3_2_CE_1	False	False	469001-469213	C2	469818-470122	C1_C2	469213-469818	227	False	True	True	0.998	0.905	-0.06	0.974	0.009	0.998	0.963	-0.005	0.293	0.626	0.998	0.956	-0.013	0.419	0.431	0.999	0	0.22	0.78	0	0.22	0.78	0	0.22	0.78	0.915	-0.057	0.945	0.019	-0.001	0.455	0.362	0.045	0.792	0.077	0.033	0.656	0.156
gene:Solyc07g005590.3_2	gene:Solyc07g005590.3	Solyc07g005590.3	SL4.0ch07	+	gene:Solyc07g005590.3:s:469001-469213	gene:Solyc07g005590.3_2_CE_1	False	True	469001-469213	A	469319-469545	C1_A	469213-469319	227	False	True	True	0.002	0.095	0.06	0.974	0.009	0.002	0.037	0.005	0.293	0.626	0.002	0.044	0.013	0.419	0.431	0.001	0	0.22	0.78	0	0.22	0.78	0	0.22	0.78	0.085	0.057	0.945	0.019	0.001	0.455	0.362	-0.045	0.792	0.077	-0.033	0.656	0.156
gene:Solyc07g005590.3_2	gene:Solyc07g005590.3	Solyc07g005590.3	SL4.0ch07	+	gene:Solyc07g005590.3:t:469818-470122	gene:Solyc07g005590.3_2_CE_1	False	False	469818-470122	C1	469001-469213	C2_C1	469213-469818	227	False	True	True	0.998	0.916	-0.055	0.953	0.018	0.998	0.948	-0.022	0.548	0.286	0.998	0.952	-0.016	0.457	0.386	0.999	0	0.22	0.78	0	0.22	0.78	0	0.22	0.78	0.907	-0.065	0.969	0.009	0.007	0.448	0.368	0.03	0.61	0.182	0.036	0.682	0.135
gene:Solyc07g005590.3_2	gene:Solyc07g005590.3	Solyc07g005590.3	SL4.0ch07	+	gene:Solyc07g005590.3:t:469818-470122	gene:Solyc07g005590.3_2_CE_1	False	True	469818-470122	A	469319-469545	C2_A	469545-469818	227	False	True	True	0.002	0.084	0.055	0.953	0.018	0.002	0.052	0.022	0.548	0.286	0.002	0.048	0.016	0.457	0.386	0.001	0	0.22	0.78	0	0.22	0.78	0	0.22	0.78	0.093	0.065	0.969	0.009	-0.007	0.448	0.368	-0.03	0.61	0.182	-0.036	0.682	0.135
gene:Solyc01g088640.4_1	gene:Solyc01g088640.4	Solyc01g088640.4	SL4.0ch01	-	gene:Solyc01g088640.4:s:75656052-75656243	gene:Solyc01g088640.4_1_CE_1	True	True	75656052-75656243	C2	75653934-75654542	C1_C2	75654542-75656052	234	False	True	True	0.128	0.658	0.516	1	0	0.225					0.206	0.291	0.054	0.683	0.066	0.225	-0.077	0.789	0.03	-0.06	0.703	0.05	-0.009	0.48	0.203	0.643	0.398	0.988	0	-0.001	0.629	0.067				-0.271	0.91	0.003
gene:Solyc01g088640.4_1	gene:Solyc01g088640.4	Solyc01g088640.4	SL4.0ch01	-	gene:Solyc01g088640.4:s:75656052-75656243	gene:Solyc01g088640.4_1_CE_1	True	False	75656052-75656243	A	75654621-75654854	C1_A	75654854-75656052	234	False	True	True	0.721	0.089	-0.645	1	0	0.618					0.609	0.407	-0.154	0.855	0.012	0.618	0.067	0.727	0.042	0.026	0.542	0.126	-0.001	0.496	0.186	0.027	-0.588	1	0	0.021	0.502	0.174				0.342	0.99	0
gene:Solyc01g088640.4_1	gene:Solyc01g088640.4	Solyc01g088640.4	SL4.0ch01	-	gene:Solyc01g088640.4:t:75653934-75654542	gene:Solyc01g088640.4_1_CE_1	True	True	75653934-75654542	C1	75656052-75656243	C2_C1	75654542-75656052	234	False	True	True	0.255	0.727	0.437	0.995	0	0.381					0.381					0.381	-0.077	0.743	0.037	-0.102	0.803	0.022	-0.026	0.591	0.122	0.723	0.304	0.974	0.001	-0.002	0.666	0.09
gene:Solyc01g088640.4_1	gene:Solyc01g088640.4	Solyc01g088640.4	SL4.0ch01	-	gene:Solyc01g088640.4:t:75653934-75654542	gene:Solyc01g088640.4_1_CE_1	True	False	75653934-75654542	A	75654621-75654854	C2_A	75654542-75654621	234	False	True	True	0.745	0.273	-0.437	0.995	0	0.619					0.619					0.619	0.077	0.743	0.037	0.102	0.803	0.022	0.026	0.591	0.122	0.277	-0.304	0.974	0.001	0.002	0.666	0.09
gene:Solyc12g044380.3_1	gene:Solyc12g044380.3	Solyc12g044380.3	SL4.0ch12	-	gene:Solyc12g044380.3:s:58939602-58939733	gene:Solyc12g044380.3_1_CE_2	True	False	58939602-58939733	C2	58938465-58938553	C1_C2	58938553-58939602	102	False	True	True	0.95	0.775	-0.151	0.961	0.004	0.942	0.808	-0.126	0.916	0.011	0.96	0.861	-0.077	0.821	0.04	0.911	0.027	0.573	0.141	0.024	0.551	0.157	0.038	0.623	0.107	0.761	-0.113	0.877	0.018	0.005	0.632	0.131	0.018	0.629	0.136	0.061	0.749	0.056
gene:Solyc12g044380.3_1	gene:Solyc12g044380.3	Solyc12g044380.3	SL4.0ch12	-	gene:Solyc12g044380.3:s:58939602-58939733	gene:Solyc12g044380.3_1_CE_2	True	True	58939602-58939733	A	58938969-58939070	C1_A	58939070-58939602	102	False	True	True	0.05	0.225	0.151	0.961	0.004	0.058	0.192	0.126	0.916	0.011	0.04	0.139	0.077	0.821	0.04	0.089	-0.027	0.573	0.141	-0.024	0.551	0.157	-0.038	0.623	0.107	0.239	0.113	0.877	0.018	-0.005	0.632	0.131	-0.018	0.629	0.136	-0.061	0.749	0.056
gene:Solyc12g044380.3_1	gene:Solyc12g044380.3	Solyc12g044380.3	SL4.0ch12	-	gene:Solyc12g044380.3:t:58938465-58938553	gene:Solyc12g044380.3_1_CE_2	True	False	58938465-58938553	C1	58939602-58939733	C2_C1	58938553-58939602	102	False	True	True	0.973	0.714	-0.254	1	0	0.972	0.628	-0.333	0.999	0	0.982	0.743	-0.22	0.998	0	0.944	0.014	0.452	0.274	0.015	0.462	0.258	0.019	0.485	0.243	0.645	-0.292	0.999	0	0.041	0.687	0.083	-0.006	0.642	0.121	0.069	0.751	0.048
gene:Solyc12g044380.3_1	gene:Solyc12g044380.3	Solyc12g044380.3	SL4.0ch12	-	gene:Solyc12g044380.3:t:58938465-58938553	gene:Solyc12g044380.3_1_CE_2	True	True	58938465-58938553	A	58938969-58939070	C2_A	58938553-58938969	102	False	True	True	0.022	0.206	0.168	0.993	0.001	0.024	0.331	0.296	0.999	0	0.015	0.172	0.141	0.978	0.003	0.052	-0.014	0.437	0.292	-0.014	0.445	0.279	-0.017	0.461	0.27	0.233	0.174	0.969	0.003	-0.022	0.646	0.125	0.057	0.715	0.063	-0.041	0.69	0.091
gene:Solyc04g049910.4_1	gene:Solyc04g049910.4	Solyc04g049910.4	SL4.0ch04	+	gene:Solyc04g049910.4:s:43946304-43946367	gene:Solyc04g049910.4_1_CE_1	False	True	43946304-43946367	C2	43955109-43955414	C1_C2	43946367-43955109	50	False	True	True	0.134	0.158	0.021	0.617	0.167	0.102	0.165	0.047	0.713	0.085	0.094	0.188	0.069	0.778	0.053	0.341	-0.19	0.992	0	-0.219	0.998	0	-0.232	1	0	0.282	-0.028	0.664	0.119	-0.093	0.824	0.027	-0.086	0.78	0.033	-0.069	0.772	0.044
gene:Solyc04g049910.4_1	gene:Solyc04g049910.4	Solyc04g049910.4	SL4.0ch04	+	gene:Solyc04g049910.4:s:43946304-43946367	gene:Solyc04g049910.4_1_CE_1	False	False	43946304-43946367	A	43953473-43953522	C1_A	43946367-43953473	50	False	True	True	0.866	0.842	-0.021	0.617	0.167	0.898	0.835	-0.047	0.713	0.085	0.906	0.812	-0.069	0.778	0.053	0.659	0.19	0.992	0	0.219	0.998	0	0.232	1	0	0.718	0.028	0.664	0.119	0.093	0.824	0.027	0.086	0.78	0.033	0.069	0.772	0.044
gene:Solyc04g049910.4_1	gene:Solyc04g049910.4	Solyc04g049910.4	SL4.0ch04	+	gene:Solyc04g049910.4:t:43955109-43955414	gene:Solyc04g049910.4_1_CE_1	False	True	43955109-43955414	C1	43946304-43946367	C2_C1	43946367-43955109	50	False	True	True	0.253	0.276	0.017	0.668	0.115	0.16	0.325	0.106	0.824	0.025	0.131	0.301	0.122	0.851	0.018	0.408	-0.115	0.832	0.017	-0.226	0.99	0	-0.25	0.992	0	0.428	0.009	0.674	0.109	-0.089	0.776	0.03	-0.073	0.745	0.034	-0.076	0.764	0.033
gene:Solyc04g049910.4_1	gene:Solyc04g049910.4	Solyc04g049910.4	SL4.0ch04	+	gene:Solyc04g049910.4:t:43955109-43955414	gene:Solyc04g049910.4_1_CE_1	False	False	43955109-43955414	A	43953473-43953522	C2_A	43953522-43955109	50	False	True	True	0.747	0.724	-0.017	0.668	0.115	0.84	0.675	-0.106	0.824	0.025	0.869	0.699	-0.122	0.851	0.018	0.592	0.115	0.832	0.017	0.226	0.99	0	0.25	0.992	0	0.572	-0.009	0.674	0.109	0.089	0.776	0.03	0.073	0.745	0.034	0.076	0.764	0.033
gene:Solyc07g005680.4_2	gene:Solyc07g005680.4	Solyc07g005680.4	SL4.0ch07	+	gene:Solyc07g005680.4:s:551489-551892	gene:Solyc07g005680.4_2_CE_1	False	False	551489-551892	C2	552585-552680	C1_C2	551892-552585	66	False	True	True	0.995	0.931	-0.032	0.544	0.204	0.876	0.976	0.065	0.779	0.055	0.992	0.795	-0.15	0.913	0.009	0.976	0.002	0.248	0.68	-0.071	0.749	0.043	0.002	0.251	0.673	0.674	-0.287	0.989	0	0.218	0.917	0.004	0.27	0.966	0.001	0.071	0.751	0.033
gene:Solyc07g005680.4_2	gene:Solyc07g005680.4	Solyc07g005680.4	SL4.0ch07	+	gene:Solyc07g005680.4:s:551489-551892	gene:Solyc07g005680.4_2_CE_1	False	True	551489-551892	A	552074-552139	C1_A	551892-552074	66	False	True	True	0.005	0.069	0.032	0.544	0.204	0.124	0.024	-0.065	0.779	0.055	0.008	0.205	0.15	0.913	0.009	0.024	-0.002	0.248	0.68	0.071	0.749	0.043	-0.002	0.251	0.673	0.326	0.287	0.989	0	-0.218	0.917	0.004	-0.27	0.966	0.001	-0.071	0.751	0.033
gene:Solyc07g005680.4_2	gene:Solyc07g005680.4	Solyc07g005680.4	SL4.0ch07	+	gene:Solyc07g005680.4:t:552585-552680	gene:Solyc07g005680.4_2_CE_1	False	False	552585-552680	C1	551489-551892	C2_C1	551892-552585	66	False	True	False	0.852	0.806	-0.023	0.692	0.09	0.727	0.892	0.128	0.859	0.016	0.992	0.881	-0.063	0.644	0.085	0.868	-0.009	0.553	0.157	-0.112	0.798	0.019	0.087	0.87	0.02	0.674	-0.147	0.84	0.014	0.093	0.755	0.025	0.157	0.846	0.01	0.143	0.826	0.012
gene:Solyc07g005680.4_2	gene:Solyc07g005680.4	Solyc07g005680.4	SL4.0ch07	+	gene:Solyc07g005680.4:t:552585-552680	gene:Solyc07g005680.4_2_CE_1	False	True	552585-552680	A	552074-552139	C2_A	552139-552585	66	False	True	False	0.148	0.194	0.023	0.692	0.09	0.273	0.108	-0.128	0.859	0.016	0.008	0.119	0.063	0.644	0.085	0.132	0.009	0.553	0.157	0.112	0.798	0.019	-0.087	0.87	0.02	0.326	0.147	0.84	0.014	-0.093	0.755	0.025	-0.157	0.846	0.01	-0.143	0.826	0.012
gene:Solyc01g088720.3_6	gene:Solyc01g088720.3	Solyc01g088720.3	SL4.0ch01	+	gene:Solyc01g088720.3:s:75738028-75738156	gene:Solyc01g088720.3_6_CE_1	False	False	75738028-75738156	C2	75739141-75739230	C1_C2	75738156-75739141	108	False	True	True	0.979	0.901	-0.062	0.947	0.017	0.99	0.812	-0.161	1	0	0.997	0.906	-0.058	0.868	0.041	0.979	0	0.231	0.741	0	0.226	0.757	0	0.226	0.758	0.956	-0.01	0.383	0.485	-0.041	0.722	0.105	-0.136	0.982	0.002	-0.038	0.695	0.119
gene:Solyc01g088720.3_6	gene:Solyc01g088720.3	Solyc01g088720.3	SL4.0ch01	+	gene:Solyc01g088720.3:s:75738028-75738156	gene:Solyc01g088720.3_6_CE_1	False	True	75738028-75738156	A	75738358-75738465	C1_A	75738156-75738358	108	False	True	True	0.021	0.099	0.062	0.947	0.017	0.01	0.188	0.161	1	0	0.003	0.094	0.058	0.868	0.041	0.021	0	0.231	0.741	0	0.226	0.757	0	0.226	0.758	0.044	0.01	0.383	0.485	0.041	0.722	0.105	0.136	0.982	0.002	0.038	0.695	0.119
gene:Solyc01g088720.3_6	gene:Solyc01g088720.3	Solyc01g088720.3	SL4.0ch01	+	gene:Solyc01g088720.3:t:75739141-75739230	gene:Solyc01g088720.3_6_CE_1	False	False	75739141-75739230	C1	75738028-75738156	C2_C1	75738156-75739141	108	False	True	True	0.987	0.897	-0.069	0.967	0.009	0.998	0.953	-0.014	0.418	0.422	0.985	0.908	-0.051	0.828	0.061	0.978	0.001	0.239	0.714	0.001	0.235	0.726	0.001	0.242	0.706	0.99	0.001	0.246	0.724	-0.07	0.971	0.007	-0.013	0.41	0.418	-0.052	0.835	0.055
gene:Solyc01g088720.3_6	gene:Solyc01g088720.3	Solyc01g088720.3	SL4.0ch01	+	gene:Solyc01g088720.3:t:75739141-75739230	gene:Solyc01g088720.3_6_CE_1	False	True	75739141-75739230	A	75738358-75738465	C2_A	75738465-75739141	108	False	True	True	0.013	0.103	0.069	0.967	0.009	0.002	0.047	0.014	0.418	0.422	0.015	0.092	0.051	0.828	0.061	0.022	-0.001	0.239	0.714	-0.001	0.235	0.726	-0.001	0.242	0.706	0.01	-0.001	0.246	0.724	0.07	0.971	0.007	0.013	0.41	0.418	0.052	0.835	0.055
gene:Solyc12g044410.2_2	gene:Solyc12g044410.2	Solyc12g044410.2	SL4.0ch12	+	gene:Solyc12g044410.2:s:58995989-58996174	gene:Solyc12g044410.2_2_CE_1	False	False	58995989-58996174	C2	58996763-58996843	C1_C2	58996174-58996763	88	False	True	True	0.914	0.627	-0.246	0.979	0.001	0.862	0.5	-0.339	0.993	0	0.812	0.363	-0.419	0.996	0	0.797	0.085	0.762	0.032	0.04	0.63	0.087	0.009	0.578	0.128	0.7	-0.052	0.724	0.066	-0.032	0.688	0.078	-0.136	0.834	0.013	-0.28	0.95	0.002
gene:Solyc12g044410.2_2	gene:Solyc12g044410.2	Solyc12g044410.2	SL4.0ch12	+	gene:Solyc12g044410.2:s:58995989-58996174	gene:Solyc12g044410.2_2_CE_1	False	True	58995989-58996174	A	58996270-58996357	C1_A	58996174-58996270	88	False	True	True	0.086	0.373	0.246	0.979	0.001	0.138	0.5	0.339	0.993	0	0.188	0.637	0.419	0.996	0	0.203	-0.085	0.762	0.032	-0.04	0.63	0.087	-0.009	0.578	0.128	0.3	0.052	0.724	0.066	0.032	0.688	0.078	0.136	0.834	0.013	0.28	0.95	0.002
gene:Solyc12g044410.2_2	gene:Solyc12g044410.2	Solyc12g044410.2	SL4.0ch12	+	gene:Solyc12g044410.2:t:58996763-58996843	gene:Solyc12g044410.2_2_CE_1	False	False	58996763-58996843	C1	58995989-58996174	C2_C1	58996174-58996763	88	False	True	True	0.921	0.587	-0.325	0.998	0	0.825	0.574	-0.211	0.929	0.004	0.845	0.443	-0.376	0.984	0	0.757	0.122	0.855	0.014	0.028	0.614	0.093	0.06	0.687	0.049	0.7	-0.045	0.719	0.07	-0.058	0.735	0.05	-0.084	0.767	0.027	-0.174	0.869	0.008
gene:Solyc12g044410.2_2	gene:Solyc12g044410.2	Solyc12g044410.2	SL4.0ch12	+	gene:Solyc12g044410.2:t:58996763-58996843	gene:Solyc12g044410.2_2_CE_1	False	True	58996763-58996843	A	58996270-58996357	C2_A	58996357-58996763	88	False	True	True	0.079	0.413	0.325	0.998	0	0.175	0.426	0.211	0.929	0.004	0.155	0.557	0.376	0.984	0	0.243	-0.122	0.855	0.014	-0.028	0.614	0.093	-0.06	0.687	0.049	0.3	0.045	0.719	0.07	0.058	0.735	0.05	0.084	0.767	0.027	0.174	0.869	0.008
gene:Solyc01g088740.4_1	gene:Solyc01g088740.4	Solyc01g088740.4	SL4.0ch01	-	gene:Solyc01g088740.4:s:75755746-75756259	gene:Solyc01g088740.4_1_CE_1	True	True	75755746-75756259	C2	75754162-75754380	C1_C2	75754380-75755746	106	False	True	True	0.696	0.87	0.163	0.969	0.003	0.692	0.903	0.198	0.994	0	0.627	0.825	0.181	0.969	0.003	0.733	-0.02	0.517	0.153	-0.018	0.533	0.131	-0.074	0.755	0.036	0.897	0.152	0.988	0.001	-0.012	0.489	0.215	0.004	0.423	0.301	-0.046	0.665	0.083
gene:Solyc01g088740.4_1	gene:Solyc01g088740.4	Solyc01g088740.4	SL4.0ch01	-	gene:Solyc01g088740.4:s:75755746-75756259	gene:Solyc01g088740.4_1_CE_1	True	True	75755746-75756259	A	75754920-75755025	C1_A	75755025-75755746	106	False	True	True	0.186	0.064	-0.115	0.938	0.008	0.152	0.058	-0.084	0.868	0.023	0.205	0.124	-0.058	0.744	0.061	0.134	0.036	0.586	0.105	0.012	0.495	0.171	0.043	0.639	0.085	0.053	-0.063	0.836	0.039	0.005	0.419	0.312	0.001	0.386	0.364	0.048	0.699	0.076
gene:Solyc01g088740.4_1	gene:Solyc01g088740.4	Solyc01g088740.4	SL4.0ch01	-	gene:Solyc01g088740.4:t:75754162-75754384	gene:Solyc01g088740.4_1_CE_1	True	True	75754162-75754380	C1	75755746-75756259	C2_C1	75754380-75755746	106	False	True	True	0.618	0.844	0.221	0.993	0	0.585	0.886	0.283	1	0	0.47	0.769	0.294	1	0	0.681	-0.047	0.641	0.07	-0.06	0.687	0.051	-0.185	0.976	0.001	0.874	0.183	0.989	0.001	-0.017	0.5	0.194	0.005	0.444	0.271	-0.072	0.792	0.037
gene:Solyc01g088740.4_1	gene:Solyc01g088740.4	Solyc01g088740.4	SL4.0ch01	-	gene:Solyc01g088740.4:t:75754162-75754384	gene:Solyc01g088740.4_1_CE_1	True	True	75754162-75754380	A	75754920-75755025	C2_A	75754380-75754920	106	False	True	True	0.289	0.092	-0.186	0.987	0.001	0.288	0.07	-0.197	0.994	0	0.394	0.182	-0.213	0.996	0	0.197	0.069	0.727	0.041	0.066	0.709	0.044	0.186	0.987	0.001	0.078	-0.105	0.945	0.008	0.011	0.436	0.268	0.002	0.43	0.29	0.077	0.823	0.03
gene:Solyc08g061520.3_1	gene:Solyc08g061520.3	Solyc08g061520.3	SL4.0ch08	-	gene:Solyc08g061520.3:s:46978263-46978419	gene:Solyc08g061520.3_1_CE_1	False	True	46978263-46978419	C2	46975880-46976036	C1_C2	46976036-46978263	59	False	True	True	0.005	0.05	0.017	0.43	0.372	0.02	0.08	0.039	0.617	0.143	0.019	0.244	0.177	0.969	0.003	0.003	0	0.22	0.779	0.003	0.261	0.64	0.002	0.246	0.692	0.041	0.016	0.416	0.383	0.001	0.48	0.294	0.025	0.603	0.154	0.141	0.924	0.008
gene:Solyc08g061520.3_1	gene:Solyc08g061520.3	Solyc08g061520.3	SL4.0ch08	-	gene:Solyc08g061520.3:s:46978263-46978419	gene:Solyc08g061520.3_1_CE_1	False	False	46978263-46978419	A	46976335-46976393	C1_A	46976393-46978263	59	False	True	True	0.995	0.95	-0.017	0.43	0.372	0.98	0.92	-0.039	0.617	0.143	0.981	0.756	-0.177	0.969	0.003	0.997	0	0.22	0.779	-0.003	0.261	0.64	-0.002	0.246	0.692	0.959	-0.016	0.416	0.383	-0.001	0.48	0.294	-0.025	0.603	0.154	-0.141	0.924	0.008
gene:Solyc08g061520.3_1	gene:Solyc08g061520.3	Solyc08g061520.3	SL4.0ch08	-	gene:Solyc08g061520.3:t:46975880-46976036	gene:Solyc08g061520.3_1_CE_1	False	True	46975880-46976036	C1	46978263-46978419	C2_C1	46976036-46978263	59	False	True	True	0.006	0.067	0.026	0.51	0.252	0.028	0.073	0.028	0.582	0.178	0.018	0.194	0.155	0.957	0.005	0.004	0	0.221	0.777	0.007	0.318	0.478	0.002	0.25	0.677	0.056	0.029	0.499	0.236	-0.002	0.549	0.199	0.009	0.595	0.163	0.1	0.835	0.022
gene:Solyc08g061520.3_1	gene:Solyc08g061520.3	Solyc08g061520.3	SL4.0ch08	-	gene:Solyc08g061520.3:t:46975880-46976036	gene:Solyc08g061520.3_1_CE_1	False	False	46975880-46976036	A	46976335-46976393	C2_A	46976036-46976335	59	False	True	True	0.994	0.933	-0.026	0.51	0.252	0.972	0.927	-0.028	0.582	0.178	0.982	0.806	-0.155	0.957	0.005	0.996	0	0.221	0.777	-0.007	0.318	0.478	-0.002	0.25	0.677	0.944	-0.029	0.499	0.236	0.002	0.549	0.199	-0.009	0.595	0.163	-0.1	0.835	0.022
gene:Solyc12g044440.2_1	gene:Solyc12g044440.2	Solyc12g044440.2	SL4.0ch12	+	gene:Solyc12g044440.2:s:59061205-59061537	gene:Solyc12g044440.2_1_CE_1	False	False	59061205-59061537	C2	59061947-59062075	C1_C2	59061537-59061947	182	False	True	True	0.681	0.304	-0.35	0.988	0	0.835	0.607	-0.178	0.89	0.008	0.834	0.568	-0.214	0.943	0.004	0.722	-0.024	0.649	0.062	0.063	0.704	0.04	0.067	0.703	0.043	0.331	-0.341	0.979	0.001	-0.025	0.687	0.078	0.218	0.937	0.003	0.189	0.908	0.005
gene:Solyc12g044440.2_1	gene:Solyc12g044440.2	Solyc12g044440.2	SL4.0ch12	+	gene:Solyc12g044440.2:s:59061205-59061537	gene:Solyc12g044440.2_1_CE_1	False	True	59061205-59061537	A	59061642-59061823	C1_A	59061537-59061642	182	False	True	True	0.319	0.696	0.35	0.988	0	0.165	0.393	0.178	0.89	0.008	0.166	0.432	0.214	0.943	0.004	0.278	0.024	0.649	0.062	-0.063	0.704	0.04	-0.067	0.703	0.043	0.669	0.341	0.979	0.001	0.025	0.687	0.078	-0.218	0.937	0.003	-0.189	0.908	0.005
gene:Solyc12g044440.2_1	gene:Solyc12g044440.2	Solyc12g044440.2	SL4.0ch12	+	gene:Solyc12g044440.2:t:59061947-59062075	gene:Solyc12g044440.2_1_CE_1	False	False	59061947-59062075	C1	59061205-59061537	C2_C1	59061537-59061947	182	False	True	True	0.494	0.272	-0.17	0.906	0.008	0.546	0.545	0.003	0.659	0.115	0.566	0.614	0.029	0.697	0.082	0.495	-0.002	0.648	0.062	0.032	0.643	0.062	0.037	0.646	0.071	0.336	-0.101	0.797	0.028	-0.035	0.68	0.084	0.157	0.888	0.008	0.23	0.943	0.003
gene:Solyc12g044440.2_1	gene:Solyc12g044440.2	Solyc12g044440.2	SL4.0ch12	+	gene:Solyc12g044440.2:t:59061947-59062075	gene:Solyc12g044440.2_1_CE_1	False	True	59061947-59062075	A	59061642-59061823	C2_A	59061823-59061947	182	False	True	True	0.506	0.728	0.17	0.906	0.008	0.454	0.455	-0.003	0.659	0.115	0.434	0.386	-0.029	0.697	0.082	0.505	0.002	0.648	0.062	-0.032	0.643	0.062	-0.037	0.646	0.071	0.664	0.101	0.797	0.028	0.035	0.68	0.084	-0.157	0.888	0.008	-0.23	0.943	0.003
gene:Solyc12g044440.2_2	gene:Solyc12g044440.2	Solyc12g044440.2	SL4.0ch12	+	gene:Solyc12g044440.2:s:59061947-59062075	gene:Solyc12g044440.2_2_CE_1	True	True	59061947-59062075	C2	59070547-59070695	C1_C2	59062075-59070547	118	False	True	True	0.13	0.371	0.216	0.968	0.002	0.052	0.53	0.462	1	0	0.132	0.385	0.228	0.949	0.003	0.086	0.023	0.527	0.143	-0.015	0.473	0.193	0.024	0.555	0.124	0.443	0.348	0.999	0	-0.04	0.631	0.07	0.043	0.636	0.061	-0.031	0.639	0.077
gene:Solyc12g044440.2_2	gene:Solyc12g044440.2	Solyc12g044440.2	SL4.0ch12	+	gene:Solyc12g044440.2:s:59061947-59062075	gene:Solyc12g044440.2_2_CE_1	True	False	59061947-59062075	A	59070277-59070394	C1_A	59062075-59070277	118	False	True	True	0.779	0.513	-0.241	0.962	0.002	0.873	0.317	-0.562	1	0	0.762	0.455	-0.267	0.966	0.001	0.826	-0.027	0.571	0.104	0.017	0.523	0.139	-0.043	0.624	0.07	0.398	-0.432	1	0	0.069	0.701	0.041	-0.054	0.657	0.048	0.027	0.63	0.084
gene:Solyc12g044440.2_2	gene:Solyc12g044440.2	Solyc12g044440.2	SL4.0ch12	+	gene:Solyc12g044440.2:t:59070547-59070695	gene:Solyc12g044440.2_2_CE_1	True	True	59070547-59070695	C1	59061947-59062075	C2_C1	59062075-59070547	118	False	True	True	0.113	0.374	0.247	0.992	0	0.047	0.49	0.437	1	0	0.122	0.427	0.285	0.985	0.001	0.111	-0.001	0.505	0.202	-0.038	0.613	0.106	0.001	0.556	0.153	0.619	0.492	1	0	-0.181	0.893	0.006	-0.066	0.749	0.037	-0.127	0.835	0.015
gene:Solyc12g044440.2_2	gene:Solyc12g044440.2	Solyc12g044440.2	SL4.0ch12	+	gene:Solyc12g044440.2:t:59070547-59070695	gene:Solyc12g044440.2_2_CE_1	True	False	59070547-59070695	A	59070277-59070394	C2_A	59070394-59070547	118	False	True	True	0.812	0.439	-0.34	0.998	0	0.882	0.44	-0.438	0.996	0	0.798	0.421	-0.356	0.992	0	0.828	-0.01	0.566	0.132	0.031	0.616	0.095	-0.009	0.613	0.102	0.199	-0.645	1	0	0.213	0.944	0.003	0.181	0.892	0.006	0.189	0.921	0.005
gene:Solyc01g088800.4_3	gene:Solyc01g088800.4	Solyc01g088800.4	SL4.0ch01	+	gene:Solyc01g088800.4:s:75787479-75787585	gene:Solyc01g088800.4_3_CE_1	False	True	75787479-75787585	C2	75787855-75787948	C1_C2	75787585-75787855	77	False	True	True	0.014	0.018	0	0.22	0.779	0.022	0.009	0	0.221	0.778	0.081	0.034	-0.043	0.847	0.069	0.023	0	0.221	0.776	0	0.221	0.774	0.054	0.984	0.004	0.016	0	0.223	0.774	0	0.221	0.776	0	0.221	0.778	0.003	0.271	0.666
gene:Solyc01g088800.4_3	gene:Solyc01g088800.4	Solyc01g088800.4	SL4.0ch01	+	gene:Solyc01g088800.4:s:75787479-75787585	gene:Solyc01g088800.4_3_CE_1	False	False	75787479-75787585	A	75787691-75787767	C1_A	75787585-75787691	77	False	True	True	0.986	0.982	0	0.22	0.779	0.978	0.991	0	0.221	0.778	0.919	0.966	0.043	0.847	0.069	0.977	0	0.221	0.776	0	0.221	0.774	-0.054	0.984	0.004	0.984	0	0.223	0.774	0	0.221	0.776	0	0.221	0.778	-0.003	0.271	0.666
gene:Solyc01g088800.4_3	gene:Solyc01g088800.4	Solyc01g088800.4	SL4.0ch01	+	gene:Solyc01g088800.4:t:75787855-75787948	gene:Solyc01g088800.4_3_CE_1	False	True	75787855-75787948	C1	75787479-75787585	C2_C1	75787585-75787855	77	False	True	True	0.013	0.014	0	0.22	0.78	0.019	0.007	0	0.22	0.779	0.066	0.03	-0.042	0.865	0.064	0.021	0	0.22	0.779	0	0.221	0.778	0.045	0.906	0.028	0.013	0	0.221	0.778	0	0.22	0.78	0	0.22	0.78	0.001	0.24	0.731
gene:Solyc01g088800.4_3	gene:Solyc01g088800.4	Solyc01g088800.4	SL4.0ch01	+	gene:Solyc01g088800.4:t:75787855-75787948	gene:Solyc01g088800.4_3_CE_1	False	True	75787855-75787948	A	75787691-75787767	C2_A	75787767-75787855	77	False	True	True	0.986	0.985	0	0.22	0.78	0.98	0.992	0	0.22	0.779	0.933	0.969	0.042	0.86	0.067	0.979	0	0.22	0.779	0	0.221	0.778	-0.046	0.912	0.026	0.986	0	0.221	0.778	0	0.22	0.779	0	0.22	0.78	-0.002	0.244	0.724
gene:Solyc08g061610.4_3	gene:Solyc08g061610.4	Solyc08g061610.4	SL4.0ch08	-	gene:Solyc08g061610.4:s:47300218-47300334	gene:Solyc08g061610.4_3_CE_1	False	True	47300225-47300334	C2	47293970-47294036	C1_C2	47294036-47300225	106	False	True	True	0.011	0.078	0.052	0.997	0.001	0.01	0.108	0.077	1	0	0.023	0.103	0.075	1	0	0.013	0	0.22	0.78	0	0.22	0.78	0	0.22	0.78	0.104	0.078	1	0	-0.021	0.543	0.2	-0.002	0.362	0.407	-0.002	0.414	0.348
gene:Solyc08g061610.4_3	gene:Solyc08g061610.4	Solyc08g061610.4	SL4.0ch08	-	gene:Solyc08g061610.4:s:47300218-47300334	gene:Solyc08g061610.4_3_CE_1	False	False	47300225-47300334	A	47296133-47296238	C1_A	47296238-47300225	106	False	True	True	0.966	0.904	-0.06	0.965	0.009	0.961	0.866	-0.092	0.995	0.001	0.954	0.863	-0.088	0.996	0.001	0.966	0	0.226	0.751	-0.002	0.256	0.625	-0.007	0.333	0.442	0.879	-0.099	0.999	0	0.021	0.547	0.195	-0.001	0.279	0.582	-0.005	0.313	0.51
gene:Solyc08g061610.4_3	gene:Solyc08g061610.4	Solyc08g061610.4	SL4.0ch08	-	gene:Solyc08g061610.4:t:47293970-47294036	gene:Solyc08g061610.4_3_CE_1	False	True	47293970-47294036	C1	47300225-47300334	C2_C1	47294036-47300225	106	False	True	True	0.01	0.077	0.052	0.995	0.002	0.01	0.106	0.079	1	0	0.022	0.096	0.065	1	0	0.012	0	0.22	0.78	0	0.22	0.78	0	0.22	0.78	0.105	0.077	1	0	-0.02	0.534	0.207	0	0.374	0.385	-0.009	0.451	0.302
gene:Solyc08g061610.4_3	gene:Solyc08g061610.4	Solyc08g061610.4	SL4.0ch08	-	gene:Solyc08g061610.4:t:47293970-47294036	gene:Solyc08g061610.4_3_CE_1	False	False	47293970-47294036	A	47296133-47296238	C2_A	47294036-47296133	106	False	True	True	0.985	0.921	-0.053	0.996	0.001	0.985	0.893	-0.08	1	0	0.97	0.903	-0.066	0.997	0.001	0.983	0	0.22	0.78	0	0.22	0.78	0	0.22	0.778	0.894	-0.08	1	0	0.021	0.55	0.194	0.001	0.361	0.406	0.009	0.453	0.3
gene:Solyc02g069250.4_1	gene:Solyc02g069250.4	Solyc02g069250.4	SL4.0ch02	-	gene:Solyc02g069250.4:s:37204843-37205070	gene:Solyc02g069250.4_1_CE_1	False	True	37204843-37205070	C2	37203429-37204149	C1_C2	37204149-37204843	289	False	True	True	0.005	0.04	0.01	0.358	0.503	0.006	0.093	0.062	0.766	0.064	0.013	0.374	0.343	1	0	0.014	-0.001	0.234	0.724	-0.001	0.235	0.723	-0.001	0.239	0.712	0.078	0.037	0.702	0.133	-0.024	0.604	0.188	0.015	0.587	0.177	0.279	0.999	0
gene:Solyc02g069250.4_1	gene:Solyc02g069250.4	Solyc02g069250.4	SL4.0ch02	-	gene:Solyc02g069250.4:s:37204843-37205070	gene:Solyc02g069250.4_1_CE_1	False	False	37204843-37205070	A	37204478-37204766	C1_A	37204766-37204843	289	False	True	True	0.995	0.96	-0.01	0.358	0.503	0.994	0.907	-0.062	0.766	0.064	0.987	0.626	-0.343	1	0	0.986	0.001	0.234	0.724	0.001	0.235	0.723	0.001	0.239	0.712	0.922	-0.037	0.702	0.133	0.024	0.604	0.188	-0.015	0.587	0.177	-0.279	0.999	0
gene:Solyc02g069250.4_1	gene:Solyc02g069250.4	Solyc02g069250.4	SL4.0ch02	-	gene:Solyc02g069250.4:t:37203429-37204149	gene:Solyc02g069250.4_1_CE_1	False	True	37203429-37204149	C1	37204843-37205070	C2_C1	37204149-37204843	289	False	True	True	0.007	0.07	0.024	0.494	0.271	0.007	0.161	0.111	0.883	0.017	0.019	0.37	0.326	1	0	0.01	0	0.227	0.755	0	0.227	0.753	0.001	0.251	0.677	0.165	0.114	0.921	0.012	-0.062	0.758	0.051	0.001	0.648	0.112	0.156	0.901	0.008
gene:Solyc02g069250.4_1	gene:Solyc02g069250.4	Solyc02g069250.4	SL4.0ch02	-	gene:Solyc02g069250.4:t:37203429-37204149	gene:Solyc02g069250.4_1_CE_1	False	False	37203429-37204149	A	37204478-37204766	C2_A	37204149-37204478	289	False	True	True	0.993	0.93	-0.024	0.494	0.271	0.993	0.839	-0.111	0.883	0.017	0.981	0.63	-0.326	1	0	0.99	0	0.227	0.755	0	0.227	0.753	-0.001	0.251	0.677	0.835	-0.114	0.921	0.012	0.062	0.758	0.051	-0.001	0.648	0.112	-0.156	0.901	0.008
gene:Solyc05g051630.4_1	gene:Solyc05g051630.4	Solyc05g051630.4	SL4.0ch05	+	gene:Solyc05g051630.4:s:61393793-61393872	gene:Solyc05g051630.4_1_CE_1	False	False	61393793-61393872	C2	61395297-61395391	C1_C2	61393872-61395297	76	False	True	True	0.985	0.844	-0.109	0.925	0.012	0.946	0.65	-0.28	0.99	0	0.992	0.625	-0.334	0.999	0	0.986	0	0.231	0.739	-0.015	0.429	0.302	0	0.228	0.752	0.787	-0.173	0.993	0.001	0.032	0.676	0.096	-0.091	0.774	0.029	-0.097	0.797	0.026
gene:Solyc05g051630.4_1	gene:Solyc05g051630.4	Solyc05g051630.4	SL4.0ch05	+	gene:Solyc05g051630.4:s:61393793-61393872	gene:Solyc05g051630.4_1_CE_1	False	True	61393793-61393872	A	61393985-61394060	C1_A	61393872-61393985	76	False	True	True	0.015	0.156	0.109	0.925	0.012	0.054	0.35	0.28	0.99	0	0.008	0.375	0.334	0.999	0	0.014	0	0.231	0.739	0.015	0.429	0.302	0	0.228	0.752	0.213	0.173	0.993	0.001	-0.032	0.676	0.096	0.091	0.774	0.029	0.097	0.797	0.026
gene:Solyc05g051630.4_1	gene:Solyc05g051630.4	Solyc05g051630.4	SL4.0ch05	+	gene:Solyc05g051630.4:t:61395297-61395391	gene:Solyc05g051630.4_1_CE_1	False	False	61395297-61395391	C1	61393793-61393872	C2_C1	61393872-61395297	76	False	True	True	0.977	0.856	-0.091	0.878	0.024	0.979	0.611	-0.341	0.999	0	0.992	0.45	-0.54	1	0	0.976	0	0.28	0.589	-0.001	0.297	0.543	0.002	0.258	0.655	0.758	-0.2	0.99	0.001	0.067	0.739	0.049	-0.093	0.788	0.027	-0.269	0.956	0.002
gene:Solyc05g051630.4_1	gene:Solyc05g051630.4	Solyc05g051630.4	SL4.0ch05	+	gene:Solyc05g051630.4:t:61395297-61395391	gene:Solyc05g051630.4_1_CE_1	False	True	61395297-61395391	A	61393985-61394060	C2_A	61394060-61395297	76	False	True	True	0.023	0.144	0.091	0.878	0.024	0.021	0.389	0.341	0.999	0	0.008	0.55	0.54	1	0	0.024	0	0.28	0.589	0.001	0.297	0.543	-0.002	0.258	0.655	0.242	0.2	0.99	0.001	-0.067	0.739	0.049	0.093	0.788	0.027	0.269	0.956	0.002
gene:Solyc05g051630.4_4	gene:Solyc05g051630.4	Solyc05g051630.4	SL4.0ch05	+	gene:Solyc05g051630.4:s:61402949-61403086	gene:Solyc05g051630.4_4_CE_1	False	False	61402949-61403086	C2	61405682-61405837	C1_C2	61403086-61405682	80	False	True	True	0.853	0.717	-0.093	0.781	0.032	0.896	0.627	-0.239	0.966	0.002	0.84	0.695	-0.096	0.79	0.03	0.8	0.023	0.597	0.113	0.054	0.681	0.062	0.012	0.581	0.13	0.5	-0.251	0.914	0.004	0.131	0.798	0.014	0.067	0.747	0.03	0.118	0.79	0.017
gene:Solyc05g051630.4_4	gene:Solyc05g051630.4	Solyc05g051630.4	SL4.0ch05	+	gene:Solyc05g051630.4:s:61402949-61403086	gene:Solyc05g051630.4_4_CE_1	False	True	61402949-61403086	A	61404367-61404446	C1_A	61403086-61404367	80	False	True	True	0.147	0.283	0.093	0.781	0.032	0.104	0.373	0.239	0.966	0.002	0.16	0.305	0.096	0.79	0.03	0.2	-0.023	0.597	0.113	-0.054	0.681	0.062	-0.012	0.581	0.13	0.5	0.251	0.914	0.004	-0.131	0.798	0.014	-0.067	0.747	0.03	-0.118	0.79	0.017
gene:Solyc05g051630.4_4	gene:Solyc05g051630.4	Solyc05g051630.4	SL4.0ch05	+	gene:Solyc05g051630.4:t:61405682-61405837	gene:Solyc05g051630.4_4_CE_1	False	False	61405682-61405837	C1	61402949-61403086	C2_C1	61403086-61405682	80	False	True	True	0.915	0.549	-0.337	0.988	0	0.92	0.58	-0.334	0.996	0	0.88	0.675	-0.135	0.851	0.016	0.842	0.044	0.642	0.081	0.051	0.679	0.068	0.023	0.587	0.125	0.507	-0.297	0.956	0.002	0.032	0.705	0.051	0.041	0.719	0.045	0.132	0.799	0.015
gene:Solyc05g051630.4_4	gene:Solyc05g051630.4	Solyc05g051630.4	SL4.0ch05	+	gene:Solyc05g051630.4:t:61405682-61405837	gene:Solyc05g051630.4_4_CE_1	False	True	61405682-61405837	A	61404367-61404446	C2_A	61404446-61405682	80	False	True	True	0.085	0.451	0.337	0.988	0	0.08	0.42	0.334	0.996	0	0.12	0.325	0.135	0.851	0.016	0.158	-0.044	0.642	0.081	-0.051	0.679	0.068	-0.023	0.587	0.125	0.493	0.297	0.956	0.002	-0.032	0.705	0.051	-0.041	0.719	0.045	-0.132	0.799	0.015
gene:Solyc01g089900.4_1	gene:Solyc01g089900.4	Solyc01g089900.4	SL4.0ch01	-	gene:Solyc01g089900.4:s:75858533-75858578	gene:Solyc01g089900.4_1_CE_1	False	False	75858533-75858578	C2	75857314-75857400	C1_C2	75857400-75858533	58	False	True	True	0.612	0.867	0.193	0.895	0.007	0.646	0.633	0.001	0.7	0.075	0.402	0.849	0.426	0.997	0	0.718	-0.061	0.702	0.042	-0.043	0.645	0.066	-0.289	0.967	0.001	0.75	0.013	0.67	0.112	0.065	0.747	0.047	-0.054	0.716	0.048	0.052	0.711	0.064
gene:Solyc01g089900.4_1	gene:Solyc01g089900.4	Solyc01g089900.4	SL4.0ch01	-	gene:Solyc01g089900.4:s:75858533-75858578	gene:Solyc01g089900.4_1_CE_1	False	True	75858533-75858578	A	75858003-75858060	C1_A	75858060-75858533	58	False	True	True	0.388	0.133	-0.193	0.895	0.007	0.354	0.367	-0.001	0.7	0.075	0.598	0.151	-0.426	0.997	0	0.282	0.061	0.702	0.042	0.043	0.645	0.066	0.289	0.967	0.001	0.25	-0.013	0.67	0.112	-0.065	0.747	0.047	0.054	0.716	0.048	-0.052	0.711	0.064
gene:Solyc01g089900.4_1	gene:Solyc01g089900.4	Solyc01g089900.4	SL4.0ch01	-	gene:Solyc01g089900.4:t:75857314-75857400	gene:Solyc01g089900.4_1_CE_1	False	False	75857314-75857400	C1	75858533-75858578	C2_C1	75857400-75858533	58	False	True	False	0.717	0.849	0.093	0.79	0.031	0.655	0.773	0.09	0.773	0.029	0.513	0.725	0.169	0.877	0.009	0.731	-0.019	0.618	0.076	-0.056	0.67	0.051	-0.178	0.856	0.007	0.804	0.04	0.708	0.078	0.033	0.692	0.072	-0.005	0.675	0.085	-0.039	0.695	0.076
gene:Solyc01g089900.4_1	gene:Solyc01g089900.4	Solyc01g089900.4	SL4.0ch01	-	gene:Solyc01g089900.4:t:75857314-75857400	gene:Solyc01g089900.4_1_CE_1	False	True	75857314-75857400	A	75858003-75858060	C2_A	75857400-75858003	58	False	True	False	0.283	0.151	-0.093	0.79	0.031	0.345	0.227	-0.09	0.773	0.029	0.487	0.275	-0.169	0.877	0.009	0.269	0.019	0.618	0.076	0.056	0.67	0.051	0.178	0.856	0.007	0.196	-0.04	0.708	0.078	-0.033	0.692	0.072	0.005	0.675	0.085	0.039	0.695	0.076
gene:Solyc01g089900.4_2	gene:Solyc01g089900.4	Solyc01g089900.4	SL4.0ch01	-	gene:Solyc01g089900.4:s:75857314-75857400	gene:Solyc01g089900.4_2_CE_1	False	True	75857314-75857400	C2	75855538-75855655	C1_C2	75855655-75857314	56	False	True	True	0.015	0.104	0.052	0.675	0.099	0.015	0.083	0.042	0.635	0.132	0.054	0.171	0.087	0.85	0.028	0.011	0	0.242	0.698	0	0.242	0.697	0.015	0.401	0.308	0.016	0.001	0.258	0.692	0.05	0.662	0.095	0.04	0.626	0.128	0.125	0.951	0.006
gene:Solyc01g089900.4_2	gene:Solyc01g089900.4	Solyc01g089900.4	SL4.0ch01	-	gene:Solyc01g089900.4:s:75857314-75857400	gene:Solyc01g089900.4_2_CE_1	False	False	75857314-75857400	A	75856157-75856212	C1_A	75856212-75857314	56	False	True	True	0.985	0.896	-0.052	0.675	0.099	0.985	0.917	-0.042	0.635	0.132	0.946	0.829	-0.087	0.85	0.028	0.989	0	0.242	0.698	0	0.242	0.697	-0.015	0.401	0.308	0.984	-0.001	0.258	0.692	-0.05	0.662	0.095	-0.04	0.626	0.128	-0.125	0.951	0.006
gene:Solyc01g089900.4_2	gene:Solyc01g089900.4	Solyc01g089900.4	SL4.0ch01	-	gene:Solyc01g089900.4:t:75855538-75855655	gene:Solyc01g089900.4_2_CE_1	False	True	75855538-75855655	C1	75857314-75857400	C2_C1	75855655-75857314	56	False	True	True	0.017	0.091	0.047	0.646	0.115	0.019	0.093	0.041	0.627	0.131	0.038	0.21	0.125	0.907	0.012	0.011	0.001	0.246	0.683	0.001	0.248	0.675	0.013	0.369	0.35	0.014	0.001	0.254	0.702	0.046	0.633	0.111	0.042	0.622	0.123	0.156	0.97	0.003
gene:Solyc01g089900.4_2	gene:Solyc01g089900.4	Solyc01g089900.4	SL4.0ch01	-	gene:Solyc01g089900.4:t:75855538-75855655	gene:Solyc01g089900.4_2_CE_1	False	False	75855538-75855655	A	75856157-75856212	C2_A	75855655-75856157	56	False	True	True	0.983	0.909	-0.047	0.646	0.115	0.981	0.907	-0.041	0.627	0.131	0.962	0.79	-0.125	0.907	0.012	0.989	-0.001	0.246	0.683	-0.001	0.248	0.675	-0.013	0.369	0.35	0.986	-0.001	0.254	0.702	-0.046	0.633	0.111	-0.042	0.622	0.123	-0.156	0.97	0.003
gene:Solyc02g069340.4_1	gene:Solyc02g069340.4	Solyc02g069340.4	SL4.0ch02	+	gene:Solyc02g069340.4:s:37272133-37272166	gene:Solyc02g069340.4_1_CE_2	True	True	37272133-37272166	C2	37273573-37273611	C1_C2	37272166-37273573	61	False	True	True	0.208	0.158	-0.024	0.68	0.094	0.256	0.258	0	0.69	0.076	0.129	0.371	0.194	0.921	0.005	0.087	0.079	0.708	0.035	0.136	0.876	0.01	0.029	0.601	0.106	0.307	0.174	0.896	0.008	-0.088	0.768	0.029	-0.025	0.71	0.051	0.034	0.715	0.053
gene:Solyc02g069340.4_1	gene:Solyc02g069340.4	Solyc02g069340.4	SL4.0ch02	+	gene:Solyc02g069340.4:s:37272133-37272166	gene:Solyc02g069340.4_1_CE_2	True	True	37272133-37272166	A	37273356-37273416	C1_A	37272166-37273356	61	False	True	False	0.681	0.801	0.096	0.774	0.029	0.583	0.552	-0.007	0.698	0.077	0.691	0.533	-0.104	0.801	0.025	0.787	-0.077	0.7	0.03	-0.145	0.841	0.011	-0.053	0.688	0.053	0.674	-0.06	0.747	0.049	0.076	0.749	0.035	-0.055	0.737	0.035	-0.079	0.753	0.029
gene:Solyc02g069340.4_1	gene:Solyc02g069340.4	Solyc02g069340.4	SL4.0ch02	+	gene:Solyc02g069340.4:t:37273512-37273611	gene:Solyc02g069340.4_1_CE_2	True	True	37273573-37273611	C1	37272133-37272166	C2_C1	37272166-37273573	61	False	True	True	0.097	0.192	0.052	0.734	0.069	0.067					0.073	0.363	0.257	0.981	0.001	0.067	0.026	0.569	0.138	0.12	0.885	0.012	0.01	0.522	0.193	0.315	0.197	0.921	0.005	-0.067	0.739	0.038				0.033	0.722	0.048
gene:Solyc02g069340.4_1	gene:Solyc02g069340.4	Solyc02g069340.4	SL4.0ch02	+	gene:Solyc02g069340.4:t:37273512-37273611	gene:Solyc02g069340.4_1_CE_2	True	True	37273573-37273611	A	37273356-37273416	C2_A	37273416-37273573	61	False	True	True	0.897	0.801	-0.053	0.736	0.068	0.929					0.923	0.626	-0.264	0.983	0.001	0.929	-0.026	0.571	0.135	-0.12	0.881	0.012	-0.009	0.523	0.191	0.673	-0.206	0.927	0.005	0.07	0.743	0.036				-0.031	0.721	0.048
gene:Solyc09g082800.3_1	gene:Solyc09g082800.3	Solyc09g082800.3	SL4.0ch09	+	gene:Solyc09g082800.3:s:64568676-64569363	gene:Solyc09g082800.3_1_CE_1	False	False	64568676-64569363	C2	64571378-64571642	C1_C2	64569363-64571378	106	False	True	True	0.997	0.891	-0.076	0.993	0.002	0.996	0.907	-0.061	0.901	0.03	0.996	0.978	-0.001	0.239	0.738	0.986	0	0.221	0.775	0	0.221	0.774	0	0.222	0.775	0.887	-0.085	0.981	0.004	0.007	0.532	0.253	0.016	0.561	0.222	0.082	0.965	0.007
gene:Solyc09g082800.3_1	gene:Solyc09g082800.3	Solyc09g082800.3	SL4.0ch09	+	gene:Solyc09g082800.3:s:64568676-64569363	gene:Solyc09g082800.3_1_CE_1	False	True	64568676-64569363	A	64570724-64570829	C1_A	64569363-64570724	106	False	True	True	0.002	0.066	0.033	0.693	0.162	0.002	0.091	0.059	0.888	0.035	0.002	0.021	0.001	0.235	0.745	0.012	0	0.221	0.776	0	0.221	0.776	0	0.221	0.776	0.111	0.084	0.98	0.005	-0.039	0.669	0.122	-0.016	0.561	0.223	-0.081	0.967	0.007
gene:Solyc09g082800.3_1	gene:Solyc09g082800.3	Solyc09g082800.3	SL4.0ch09	+	gene:Solyc09g082800.3:t:64571378-64571642	gene:Solyc09g082800.3_1_CE_1	False	False	64571378-64571642	C1	64568676-64569363	C2_C1	64569363-64571378	106	False	True	False	0.997	0.958	-0.011	0.382	0.487	0.997	0.969	-0.004	0.276	0.659	0.997	0.981	-0.001	0.232	0.752	0.997	0	0.22	0.78	0	0.22	0.78	0	0.22	0.78	0.914	-0.055	0.897	0.036	0.034	0.668	0.138	0.044	0.787	0.078	0.052	0.864	0.046
gene:Solyc09g082800.3_1	gene:Solyc09g082800.3	Solyc09g082800.3	SL4.0ch09	+	gene:Solyc09g082800.3:t:64571378-64571642	gene:Solyc09g082800.3_1_CE_1	False	True	64571378-64571642	A	64570724-64570829	C2_A	64570829-64571378	106	False	True	False	0.003	0.042	0.011	0.382	0.487	0.003	0.031	0.004	0.276	0.659	0.003	0.019	0.001	0.232	0.752	0.003	0	0.22	0.78	0	0.22	0.78	0	0.22	0.78	0.086	0.055	0.897	0.036	-0.034	0.668	0.138	-0.044	0.787	0.078	-0.052	0.864	0.046
gene:Solyc01g089980.4_1	gene:Solyc01g089980.4	Solyc01g089980.4	SL4.0ch01	-	gene:Solyc01g089980.4:s:75933426-75933795	gene:Solyc01g089980.4_1_CE_3	True	False	75933426-75933795	C2	75931198-75931307	C1_C2	75931307-75933426	77	False	True	True	0.883	0.607	-0.267	1	0	0.844	0.633	-0.21	1	0	0.853	0.608	-0.245	1	0	0.883	0.001	0.301	0.502	-0.022	0.521	0.173	-0.017	0.453	0.248	0.616	-0.261	1	0	-0.002	0.434	0.284	0.006	0.483	0.221	-0.008	0.489	0.229
gene:Solyc01g089980.4_1	gene:Solyc01g089980.4	Solyc01g089980.4	SL4.0ch01	-	gene:Solyc01g089980.4:s:75933426-75933795	gene:Solyc01g089980.4_1_CE_3	True	True	75933426-75933795	A	75933188-75933264	C1_A	75933264-75933426	77	False	True	True	0.068	0.339	0.264	1	0	0.093	0.279	0.194	1	0	0.085	0.312	0.234	1	0	0.068	0.001	0.253	0.644	0.006	0.315	0.457	0.003	0.273	0.584	0.298	0.225	1	0	0.024	0.543	0.165	-0.006	0.452	0.259	0.011	0.492	0.227
gene:Solyc01g089980.4_1	gene:Solyc01g089980.4	Solyc01g089980.4	SL4.0ch01	-	gene:Solyc01g089980.4:t:75931198-75931307	gene:Solyc01g089980.4_1_CE_3	True	False	75931198-75931307	C1	75933426-75933795	C2_C1	75931307-75933426	77	False	True	True	0.777	0.535	-0.239	1	0	0.765	0.524	-0.237	1	0	0.758	0.561	-0.201	1	0	0.761	0.005	0.332	0.423	-0.001	0.372	0.343	-0.001	0.37	0.374	0.58	-0.18	1	0	-0.028	0.574	0.139	-0.035	0.616	0.112	-0.014	0.504	0.213
gene:Solyc01g089980.4_1	gene:Solyc01g089980.4	Solyc01g089980.4	SL4.0ch01	-	gene:Solyc01g089980.4:t:75931198-75931307	gene:Solyc01g089980.4_1_CE_3	True	True	75931198-75931307	A	75933188-75933264	C2_A	75931307-75933188	77	False	True	True	0.169	0.305	0.135	0.998	0	0.164	0.308	0.137	0.997	0	0.172	0.29	0.114	0.98	0.003	0.177	-0.004	0.304	0.484	-0.008	0.36	0.364	-0.003	0.313	0.471	0.277	0.088	0.941	0.01	0.016	0.482	0.226	0.015	0.482	0.224	0.008	0.453	0.274
gene:Solyc12g044800.3_2	gene:Solyc12g044800.3	Solyc12g044800.3	SL4.0ch12	-	gene:Solyc12g044800.3:s:59787383-59787502	gene:Solyc12g044800.3_2_CE_1	False	True	59787383-59787502	C2	59785939-59786030	C1_C2	59786030-59787383	207	False	True	True	0.009	0.08	0.051	0.979	0.009	0.005	0.094	0.062	1	0	0.02	0.116	0.084	0.977	0.005	0.002	0	0.22	0.78	0	0.22	0.78	0.001	0.234	0.73	0.072	0.051	0.983	0.007	0.001	0.251	0.705	0.011	0.401	0.44	0.035	0.755	0.119
gene:Solyc12g044800.3_2	gene:Solyc12g044800.3	Solyc12g044800.3	SL4.0ch12	-	gene:Solyc12g044800.3:s:59787383-59787502	gene:Solyc12g044800.3_2_CE_1	False	False	59787383-59787502	A	59786693-59786899	C1_A	59786899-59787383	207	False	True	True	0.991	0.92	-0.051	0.979	0.009	0.995	0.906	-0.062	1	0	0.98	0.884	-0.084	0.977	0.005	0.998	0	0.22	0.78	0	0.22	0.78	-0.001	0.234	0.73	0.928	-0.051	0.983	0.007	-0.001	0.251	0.705	-0.011	0.401	0.44	-0.035	0.755	0.119
gene:Solyc12g044800.3_2	gene:Solyc12g044800.3	Solyc12g044800.3	SL4.0ch12	-	gene:Solyc12g044800.3:t:59785939-59786030	gene:Solyc12g044800.3_2_CE_1	False	True	59785939-59786030	C1	59787383-59787502	C2_C1	59786030-59787383	207	False	True	True	0.006	0.062	0.039	0.808	0.073	0.004	0.077	0.051	0.982	0.006	0.016	0.082	0.052	0.977	0.007	0.001	0	0.22	0.78	0	0.22	0.78	0	0.223	0.767	0.054	0.026	0.622	0.191	0.005	0.352	0.425	0.009	0.353	0.418	0.011	0.371	0.397
gene:Solyc12g044800.3_2	gene:Solyc12g044800.3	Solyc12g044800.3	SL4.0ch12	-	gene:Solyc12g044800.3:t:59785939-59786030	gene:Solyc12g044800.3_2_CE_1	False	False	59785939-59786030	A	59786693-59786899	C2_A	59786030-59786693	207	False	True	True	0.985	0.914	-0.054	0.994	0.002	0.991	0.896	-0.074	1	0	0.976	0.904	-0.06	0.953	0.012	0.993	0	0.22	0.778	0	0.22	0.78	-0.001	0.228	0.746	0.917	-0.053	0.999	0	-0.001	0.265	0.622	-0.016	0.488	0.246	-0.009	0.382	0.393
gene:Solyc08g061843.1_1	gene:Solyc08g061843.1	Solyc08g061843.1	SL4.0ch08	-	gene:Solyc08g061843.1:s:47729796-47729921	gene:Solyc08g061843.1_1_CE_1	False	True	47729796-47729921	C2	47728507-47728678	C1_C2	47728678-47729796	148	False	True	True	0.004	0.039	0.005	0.301	0.617	0.007	0.11	0.082	1	0	0.01	0.144	0.118	1	0	0.003	0	0.22	0.78	0	0.22	0.78	0	0.22	0.78	0.078	0.051	0.967	0.014	-0.039	0.796	0.092	0.027	0.651	0.183	0.056	0.902	0.031
gene:Solyc08g061843.1_1	gene:Solyc08g061843.1	Solyc08g061843.1	SL4.0ch08	-	gene:Solyc08g061843.1:s:47729796-47729921	gene:Solyc08g061843.1_1_CE_1	False	False	47729796-47729921	A	47729563-47729710	C1_A	47729710-47729796	148	False	True	True	0.996	0.961	-0.005	0.301	0.617	0.993	0.89	-0.082	1	0	0.99	0.856	-0.118	1	0	0.997	0	0.22	0.78	0	0.22	0.78	0	0.22	0.78	0.922	-0.051	0.967	0.014	0.039	0.796	0.092	-0.027	0.651	0.183	-0.056	0.902	0.031
gene:Solyc08g061843.1_1	gene:Solyc08g061843.1	Solyc08g061843.1	SL4.0ch08	-	gene:Solyc08g061843.1:t:47728507-47728678	gene:Solyc08g061843.1_1_CE_1	False	True	47728507-47728678	C1	47729796-47729921	C2_C1	47728678-47729796	148	False	True	True	0.002	0.02	0	0.22	0.78	0.003	0.05	0.018	0.486	0.297	0.005	0.067	0.048	0.949	0.018	0.001	0	0.22	0.78	0	0.22	0.78	0	0.22	0.78	0.038	0.001	0.24	0.724	-0.001	0.235	0.723	0.013	0.439	0.299	0.041	0.841	0.05
gene:Solyc08g061843.1_1	gene:Solyc08g061843.1	Solyc08g061843.1	SL4.0ch08	-	gene:Solyc08g061843.1:t:47728507-47728678	gene:Solyc08g061843.1_1_CE_1	False	False	47728507-47728678	A	47729563-47729710	C2_A	47728678-47729563	148	False	True	True	0.992	0.957	-0.006	0.312	0.548	0.99	0.928	-0.051	0.99	0.003	0.989	0.915	-0.054	1	0	0.995	0	0.22	0.78	0	0.22	0.78	0	0.22	0.78	0.944	-0.034	0.737	0.116	0.019	0.531	0.21	-0.004	0.281	0.577	-0.007	0.319	0.498
gene:Solyc08g061930.4_1	gene:Solyc08g061930.4	Solyc08g061930.4	SL4.0ch08	+	gene:Solyc08g061930.4:s:48099901-48100695	gene:Solyc08g061930.4_1_CE_1	False	True	48099901-48100695	C2	48102100-48102362	C1_C2	48100695-48102100	270	False	True	False	0.112	0.173	0.039	0.672	0.1	0.167	0.214	0.017	0.683	0.083	0.102					0.102	0.004	0.49	0.23	0.052	0.672	0.07	0.032	0.601	0.126	0.27	0.129	0.859	0.017	-0.052	0.718	0.053	-0.031	0.698	0.066
gene:Solyc08g061930.4_1	gene:Solyc08g061930.4	Solyc08g061930.4	SL4.0ch08	+	gene:Solyc08g061930.4:s:48099901-48100695	gene:Solyc08g061930.4_1_CE_1	False	False	48099901-48100695	A	48100772-48101041	C1_A	48100695-48100772	270	False	True	False	0.888	0.827	-0.039	0.672	0.1	0.833	0.786	-0.017	0.683	0.083	0.898					0.898	-0.004	0.49	0.23	-0.052	0.672	0.07	-0.032	0.601	0.126	0.73	-0.129	0.859	0.017	0.052	0.718	0.053	0.031	0.698	0.066
gene:Solyc08g061930.4_1	gene:Solyc08g061930.4	Solyc08g061930.4	SL4.0ch08	+	gene:Solyc08g061930.4:t:48102100-48102362	gene:Solyc08g061930.4_1_CE_1	False	True	48102100-48102362	C1	48099901-48100695	C2_C1	48100695-48102100	270	False	True	True	0.139	0.192	0.032	0.68	0.098	0.205	0.267	0.021	0.693	0.078	0.127					0.127	0.006	0.524	0.19	0.054	0.682	0.065	0.068	0.745	0.047	0.529	0.35	0.966	0.001	-0.243	0.889	0.004	-0.167	0.835	0.009
gene:Solyc08g061930.4_1	gene:Solyc08g061930.4	Solyc08g061930.4	SL4.0ch08	+	gene:Solyc08g061930.4:t:48102100-48102362	gene:Solyc08g061930.4_1_CE_1	False	True	48102100-48102362	A	48100772-48101041	C2_A	48101041-48102100	270	False	True	True	0.858	0.798	-0.037	0.689	0.091	0.791	0.717	-0.029	0.699	0.072	0.87					0.87	-0.006	0.524	0.19	-0.054	0.682	0.064	-0.068	0.744	0.047	0.454	-0.367	0.971	0.001	0.249	0.891	0.004	0.164	0.833	0.009
gene:Solyc09g083000.3_2	gene:Solyc09g083000.3	Solyc09g083000.3	SL4.0ch09	+	gene:Solyc09g083000.3:s:64806028-64806260	gene:Solyc09g083000.3_2_CE_1	False	True	64806028-64806260	C2	64807254-64807392	C1_C2	64806260-64807254	106	False	False	False	0.002	0.017	0	0.224	0.772	0.002	0.069	0.037	0.738	0.123	0.002	0.043	0.011	0.393	0.467	0.009	0	0.22	0.78	0	0.22	0.78	0	0.22	0.78	0.059	0.026	0.603	0.235	-0.025	0.582	0.234	0.007	0.474	0.338	-0.011	0.509	0.31
gene:Solyc09g083000.3_2	gene:Solyc09g083000.3	Solyc09g083000.3	SL4.0ch09	+	gene:Solyc09g083000.3:s:64806028-64806260	gene:Solyc09g083000.3_2_CE_1	False	False	64806028-64806260	A	64807066-64807171	C1_A	64806260-64807066	106	False	False	False	0.998	0.983	0	0.224	0.772	0.998	0.931	-0.037	0.738	0.123	0.998	0.957	-0.011	0.393	0.467	0.991	0	0.22	0.78	0	0.22	0.78	0	0.22	0.78	0.941	-0.026	0.603	0.235	0.025	0.582	0.234	-0.007	0.474	0.338	0.011	0.509	0.31
gene:Solyc09g083000.3_2	gene:Solyc09g083000.3	Solyc09g083000.3	SL4.0ch09	+	gene:Solyc09g083000.3:t:64807254-64807392	gene:Solyc09g083000.3_2_CE_1	False	True	64807254-64807392	C1	64806028-64806260	C2_C1	64806260-64807254	106	False	False	True	0.003	0.028	0.004	0.283	0.648	0.003	0.094	0.064	0.913	0.025	0.003	0.063	0.03	0.632	0.192	0.011	0	0.22	0.779	0	0.22	0.779	0	0.22	0.779	0.087	0.049	0.825	0.066	-0.038	0.719	0.113	0.008	0.498	0.295	-0.012	0.53	0.268
gene:Solyc09g083000.3_2	gene:Solyc09g083000.3	Solyc09g083000.3	SL4.0ch09	+	gene:Solyc09g083000.3:t:64807254-64807392	gene:Solyc09g083000.3_2_CE_1	False	False	64807254-64807392	A	64807066-64807171	C2_A	64807171-64807254	106	False	False	True	0.997	0.972	-0.004	0.283	0.648	0.997	0.906	-0.064	0.913	0.025	0.997	0.937	-0.03	0.632	0.192	0.989	0	0.22	0.779	0	0.22	0.779	0	0.22	0.779	0.913	-0.049	0.825	0.066	0.038	0.719	0.113	-0.008	0.498	0.295	0.012	0.53	0.268
gene:Solyc12g044860.3_1	gene:Solyc12g044860.3	Solyc12g044860.3	SL4.0ch12	-	gene:Solyc12g044860.3:s:59855114-59855370	gene:Solyc12g044860.3_1_CE_1	False	True	59855114-59855370	C2	59853695-59853914	C1_C2	59853914-59855114	180	False	False	True	0.003	0.049	0.015	0.441	0.346	0.004	0.042	0.004	0.275	0.629	0.004	0.033	0	0.225	0.766	0.002	0	0.22	0.78	0	0.22	0.78	0	0.22	0.78	0.071	0.05	0.985	0.005	-0.019	0.512	0.226	-0.034	0.732	0.088	-0.048	0.953	0.013
gene:Solyc12g044860.3_1	gene:Solyc12g044860.3	Solyc12g044860.3	SL4.0ch12	-	gene:Solyc12g044860.3:s:59855114-59855370	gene:Solyc12g044860.3_1_CE_1	False	False	59855114-59855370	A	59854050-59854229	C1_A	59854229-59855114	180	False	False	True	0.97	0.921	-0.048	0.929	0.023	0.958	0.932	-0.028	0.66	0.154	0.951	0.936	-0.016	0.486	0.305	0.957	0.004	0.289	0.534	0	0.312	0.466	-0.005	0.381	0.358	0.914	-0.032	0.683	0.139	0.001	0.262	0.632	0.003	0.263	0.621	0.003	0.27	0.615
gene:Solyc12g044860.3_1	gene:Solyc12g044860.3	Solyc12g044860.3	SL4.0ch12	-	gene:Solyc12g044860.3:t:59853695-59853914	gene:Solyc12g044860.3_1_CE_1	False	True	59853695-59853914	C1	59855114-59855370	C2_C1	59853914-59855114	180	False	False	True	0.005	0.064	0.042	0.856	0.07	0.005	0.049	0.017	0.477	0.362	0.005	0.039	0.005	0.291	0.634	0.003	0	0.22	0.78	0	0.22	0.78	0	0.22	0.78	0.084	0.054	1	0	-0.006	0.311	0.577	-0.023	0.555	0.256	-0.041	0.823	0.078
gene:Solyc12g044860.3_1	gene:Solyc12g044860.3	Solyc12g044860.3	SL4.0ch12	-	gene:Solyc12g044860.3:t:59853695-59853914	gene:Solyc12g044860.3_1_CE_1	False	False	59853695-59853914	A	59854050-59854229	C2_A	59853914-59854050	180	False	False	True	0.994	0.93	-0.048	0.942	0.026	0.994	0.939	-0.037	0.789	0.106	0.994	0.941	-0.037	0.786	0.11	0.996	0	0.22	0.78	0	0.22	0.78	0	0.22	0.78	0.907	-0.061	1	0	0.01	0.381	0.463	0.015	0.432	0.381	0.015	0.43	0.392
gene:Solyc08g075770.3_3	gene:Solyc08g075770.3	Solyc08g075770.3	SL4.0ch08	-	gene:Solyc08g075770.3:s:58000921-58001048	gene:Solyc08g075770.3_3_CE_1	False	False	58000921-58001048	C2	57996258-57996789	C1_C2	57996789-58000921	354	False	True	True	0.964	0.882	-0.067	0.878	0.033	0.99	0.881	-0.085	0.964	0.007	0.996	0.953	-0.018	0.489	0.343	0.981	-0.008	0.347	0.443	0	0.231	0.74	0.001	0.228	0.751	0.913	-0.055	0.876	0.042	-0.02	0.582	0.203	-0.017	0.559	0.227	0.03	0.63	0.167
gene:Solyc08g075770.3_3	gene:Solyc08g075770.3	Solyc08g075770.3	SL4.0ch08	-	gene:Solyc08g075770.3:s:58000921-58001048	gene:Solyc08g075770.3_3_CE_1	False	True	58000921-58001048	A	57999373-57999726	C1_A	57999726-58000921	354	False	True	True	0.036	0.118	0.067	0.878	0.033	0.01	0.119	0.085	0.964	0.007	0.004	0.047	0.018	0.489	0.343	0.019	0.008	0.347	0.443	0	0.231	0.74	-0.001	0.228	0.751	0.087	0.055	0.876	0.042	0.02	0.582	0.203	0.017	0.559	0.227	-0.03	0.63	0.167
gene:Solyc08g075770.3_3	gene:Solyc08g075770.3	Solyc08g075770.3	SL4.0ch08	-	gene:Solyc08g075770.3:t:57996258-57996789	gene:Solyc08g075770.3_3_CE_1	False	False	57996258-57996789	C1	58000921-58001048	C2_C1	57996789-58000921	354	False	True	True	0.981	0.833	-0.13	0.998	0	0.957	0.873	-0.068	0.832	0.042	0.996	0.922	-0.048	0.838	0.062	0.938	0.024	0.561	0.182	0.012	0.461	0.274	0.027	0.584	0.17	0.827	-0.089	0.918	0.017	0.006	0.527	0.261	0.033	0.652	0.127	0.072	0.856	0.034
gene:Solyc08g075770.3_3	gene:Solyc08g075770.3	Solyc08g075770.3	SL4.0ch08	-	gene:Solyc08g075770.3:t:57996258-57996789	gene:Solyc08g075770.3_3_CE_1	False	True	57996258-57996789	A	57999373-57999726	C2_A	57996789-57999373	354	False	True	True	0.019	0.167	0.13	0.998	0	0.043	0.127	0.068	0.832	0.042	0.004	0.078	0.048	0.838	0.062	0.062	-0.024	0.561	0.182	-0.012	0.461	0.274	-0.027	0.584	0.17	0.173	0.089	0.918	0.017	-0.006	0.527	0.261	-0.033	0.652	0.127	-0.072	0.856	0.034
gene:Solyc04g071660.3_3	gene:Solyc04g071660.3	Solyc04g071660.3	SL4.0ch04	-	gene:Solyc04g071660.3:s:56454797-56454868	gene:Solyc04g071660.3_3_CE_1	False	True	56454797-56454868	C2	56454144-56454323	C1_C2	56454323-56454797	129	False	True	True	0.354	0.594	0.187	0.877	0.008	0.427	0.476	0.03	0.682	0.091	0.38					0.38	-0.015	0.564	0.134	0.031	0.626	0.096	-0.018	0.573	0.14	0.66	0.222	0.935	0.004	-0.015	0.707	0.048	-0.102	0.788	0.022
gene:Solyc04g071660.3_3	gene:Solyc04g071660.3	Solyc04g071660.3	SL4.0ch04	-	gene:Solyc04g071660.3:s:56454797-56454868	gene:Solyc04g071660.3_3_CE_1	False	False	56454797-56454868	A	56454598-56454726	C1_A	56454726-56454797	129	False	True	True	0.646	0.406	-0.187	0.877	0.008	0.573	0.524	-0.03	0.682	0.091	0.62					0.62	0.015	0.564	0.134	-0.031	0.626	0.096	0.018	0.573	0.14	0.34	-0.222	0.935	0.004	0.015	0.707	0.048	0.102	0.788	0.022
gene:Solyc04g071660.3_3	gene:Solyc04g071660.3	Solyc04g071660.3	SL4.0ch04	-	gene:Solyc04g071660.3:t:56454144-56454323	gene:Solyc04g071660.3_3_CE_1	False	True	56454144-56454323	C1	56454797-56454868	C2_C1	56454323-56454797	129	False	True	False	0.328	0.432	0.072	0.751	0.041	0.399	0.559	0.101	0.806	0.028	0.382	0.5	0.065	0.75	0.042	0.338	-0.007	0.542	0.167	0.041	0.635	0.084	0.032	0.607	0.106	0.506	0.125	0.839	0.018	-0.041	0.72	0.043	0.024	0.724	0.048	-0.003	0.715	0.054
gene:Solyc04g071660.3_3	gene:Solyc04g071660.3	Solyc04g071660.3	SL4.0ch04	-	gene:Solyc04g071660.3:t:56454144-56454323	gene:Solyc04g071660.3_3_CE_1	False	False	56454144-56454323	A	56454598-56454726	C2_A	56454323-56454598	129	False	True	False	0.672	0.568	-0.072	0.751	0.041	0.601	0.441	-0.101	0.806	0.028	0.618	0.5	-0.065	0.75	0.042	0.662	0.007	0.542	0.167	-0.041	0.635	0.084	-0.032	0.607	0.106	0.494	-0.125	0.839	0.018	0.041	0.72	0.043	-0.024	0.724	0.048	0.003	0.715	0.054
gene:Solyc10g006930.4_1	gene:Solyc10g006930.4	Solyc10g006930.4	SL4.0ch10	-	gene:Solyc10g006930.4:s:1250692-1250759	gene:Solyc10g006930.4_1_CE_2	True	True	1250692-1250759	C2	1249543-1249680	C1_C2	1249680-1250692	71	False	True	True	0.035	0.283	0.247	1	0	0.028	0.216	0.178	0.999	0	0.078	0.345	0.253	0.999	0	0.03	0	0.275	0.607	-0.001	0.26	0.647	0.041	0.776	0.069	0.328	0.296	1	0	-0.03	0.651	0.116	-0.088	0.821	0.03	0.008	0.643	0.125
gene:Solyc10g006930.4_1	gene:Solyc10g006930.4	Solyc10g006930.4	SL4.0ch10	-	gene:Solyc10g006930.4:s:1250692-1250759	gene:Solyc10g006930.4_1_CE_2	True	False	1250692-1250759	A	1250546-1250616	C1_A	1250616-1250692	71	False	True	True	0.93	0.708	-0.214	1	0	0.947	0.753	-0.189	0.998	0	0.849	0.608	-0.22	0.989	0.001	0.877	0.034	0.642	0.118	0.053	0.766	0.055	-0.018	0.505	0.225	0.642	-0.236	0.999	0	0.048	0.701	0.079	0.083	0.811	0.034	-0.013	0.656	0.112
gene:Solyc10g006930.4_1	gene:Solyc10g006930.4	Solyc10g006930.4	SL4.0ch10	-	gene:Solyc10g006930.4:t:1249543-1249680	gene:Solyc10g006930.4_1_CE_2	True	True	1249543-1249680	C1	1250692-1250759	C2_C1	1249680-1250692	71	False	True	True	0.046	0.366	0.316	1	0	0.042	0.252	0.198	0.997	0	0.1	0.349	0.227	0.996	0	0.035	0.004	0.386	0.383	0.003	0.37	0.407	0.054	0.798	0.048	0.357	0.32	1	0	0.004	0.623	0.141	-0.075	0.778	0.041	-0.01	0.628	0.141
gene:Solyc10g006930.4_1	gene:Solyc10g006930.4	Solyc10g006930.4	SL4.0ch10	-	gene:Solyc10g006930.4:t:1249543-1249680	gene:Solyc10g006930.4_1_CE_2	True	False	1249543-1249680	A	1250546-1250616	C2_A	1249680-1250546	71	False	True	True	0.954	0.634	-0.316	1	0	0.958	0.748	-0.198	0.997	0	0.9	0.651	-0.227	0.996	0	0.965	-0.004	0.386	0.383	-0.003	0.37	0.407	-0.054	0.798	0.048	0.643	-0.32	1	0	-0.004	0.623	0.141	0.075	0.778	0.041	0.01	0.628	0.141
gene:Solyc11g030720.2_1	gene:Solyc11g030720.2	Solyc11g030720.2	SL4.0ch11	+	gene:Solyc11g030720.2:s:22210149-22210315	gene:Solyc11g030720.2_1_CE_1	False	True	22210149-22210315	C2	22214670-22215325	C1_C2	22210315-22214670	83	False	True	True	0.066	0.201	0.133	0.988	0.002	0.067	0.321	0.235	0.998	0	0.053	0.293	0.238	1	0	0.1	-0.021	0.508	0.22	-0.018	0.476	0.254	-0.028	0.566	0.169	0.267	0.146	0.973	0.003	-0.035	0.669	0.101	0.036	0.713	0.071	0.024	0.645	0.119
gene:Solyc11g030720.2_1	gene:Solyc11g030720.2	Solyc11g030720.2	SL4.0ch11	+	gene:Solyc11g030720.2:s:22210149-22210315	gene:Solyc11g030720.2_1_CE_1	False	False	22210149-22210315	A	22210375-22210457	C1_A	22210315-22210375	83	False	True	True	0.934	0.799	-0.133	0.988	0.002	0.933	0.679	-0.235	0.998	0	0.947	0.707	-0.238	1	0	0.9	0.021	0.508	0.22	0.018	0.476	0.254	0.028	0.566	0.169	0.733	-0.146	0.973	0.003	0.035	0.669	0.101	-0.036	0.713	0.071	-0.024	0.645	0.119
gene:Solyc11g030720.2_1	gene:Solyc11g030720.2	Solyc11g030720.2	SL4.0ch11	+	gene:Solyc11g030720.2:t:22214670-22215325	gene:Solyc11g030720.2_1_CE_1	False	True	22214670-22215325	C1	22210149-22210315	C2_C1	22210315-22214670	83	False	True	True	0.099	0.34	0.237	0.998	0	0.091	0.373	0.274	0.998	0	0.08	0.462	0.385	1	0	0.149	-0.034	0.598	0.113	-0.038	0.625	0.096	-0.051	0.749	0.055	0.402	0.223	0.98	0.001	-0.027	0.618	0.081	-0.007	0.596	0.097	0.049	0.658	0.058
gene:Solyc11g030720.2_1	gene:Solyc11g030720.2	Solyc11g030720.2	SL4.0ch11	+	gene:Solyc11g030720.2:t:22214670-22215325	gene:Solyc11g030720.2_1_CE_1	False	False	22214670-22215325	A	22210375-22210457	C2_A	22210457-22214670	83	False	True	True	0.89	0.627	-0.265	0.999	0	0.895	0.597	-0.28	0.999	0	0.898	0.51	-0.395	1	0	0.831	0.043	0.658	0.081	0.04	0.642	0.087	0.052	0.723	0.06	0.562	-0.236	0.983	0.001	0.024	0.619	0.08	0.015	0.6	0.092	-0.045	0.641	0.063
gene:Solyc10g006990.3_1	gene:Solyc10g006990.3	Solyc10g006990.3	SL4.0ch10	-	gene:Solyc10g006990.3:s:1287266-1287322	gene:Solyc10g006990.3_1_CE_1	False	False	1287266-1287322	C2	1285998-1286093	C1_C2	1286093-1287266	142	False	True	True	0.976	0.78	-0.181	0.992	0.001	0.972	0.784	-0.17	0.983	0.002	0.96	0.702	-0.245	0.997	0	0.977	0	0.269	0.622	-0.002	0.29	0.565	-0.008	0.384	0.381	0.79	-0.175	0.987	0.001	-0.003	0.64	0.127	0	0.628	0.139	-0.052	0.715	0.065
gene:Solyc10g006990.3_1	gene:Solyc10g006990.3	Solyc10g006990.3	SL4.0ch10	-	gene:Solyc10g006990.3:s:1287266-1287322	gene:Solyc10g006990.3_1_CE_1	False	True	1287266-1287322	A	1286671-1286812	C1_A	1286812-1287266	142	False	True	True	0.024	0.22	0.181	0.992	0.001	0.028	0.216	0.17	0.983	0.002	0.04	0.298	0.245	0.997	0	0.023	0	0.269	0.622	0.002	0.29	0.565	0.008	0.384	0.381	0.21	0.175	0.987	0.001	0.003	0.64	0.127	0	0.628	0.139	0.052	0.715	0.065
gene:Solyc10g006990.3_1	gene:Solyc10g006990.3	Solyc10g006990.3	SL4.0ch10	-	gene:Solyc10g006990.3:t:1285998-1286093	gene:Solyc10g006990.3_1_CE_1	False	False	1285998-1286093	C1	1287266-1287322	C2_C1	1286093-1287266	142	False	True	True	0.919	0.598	-0.307	1	0	0.943	0.707	-0.237	0.996	0	0.899	0.588	-0.273	0.996	0	0.932	-0.008	0.441	0.291	0.008	0.451	0.281	-0.023	0.533	0.191	0.632	-0.291	0.999	0	-0.02	0.665	0.1	0.041	0.711	0.065	-0.012	0.667	0.099
gene:Solyc10g006990.3_1	gene:Solyc10g006990.3	Solyc10g006990.3	SL4.0ch10	-	gene:Solyc10g006990.3:t:1285998-1286093	gene:Solyc10g006990.3_1_CE_1	False	True	1285998-1286093	A	1286671-1286812	C2_A	1286093-1286671	142	False	True	True	0.081	0.402	0.307	1	0	0.057	0.293	0.237	0.996	0	0.101	0.412	0.273	0.996	0	0.068	0.008	0.441	0.291	-0.008	0.451	0.281	0.023	0.533	0.191	0.368	0.291	0.999	0	0.02	0.665	0.1	-0.041	0.711	0.065	0.012	0.667	0.099
gene:Solyc03g031720.3_1	gene:Solyc03g031720.3	Solyc03g031720.3	SL4.0ch03	-	gene:Solyc03g031720.3:s:4086122-4086590	gene:Solyc03g031720.3_1_CE_1	False	False	4086122-4086590	C2	4084146-4084201	C1_C2	4084201-4086122	86	False	True	True	0.921	0.89	-0.027	0.635	0.167	0.897	0.872	-0.018	0.48	0.283	0.926	0.879	-0.04	0.801	0.074	0.916	0.001	0.264	0.608	-0.012	0.436	0.266	0.002	0.256	0.639	0.832	-0.085	0.967	0.006	0.045	0.76	0.063	0.029	0.626	0.131	0.035	0.69	0.102
gene:Solyc03g031720.3_1	gene:Solyc03g031720.3	Solyc03g031720.3	SL4.0ch03	-	gene:Solyc03g031720.3:s:4086122-4086590	gene:Solyc03g031720.3_1_CE_1	False	True	4086122-4086590	A	4085679-4085764	C1_A	4085764-4086122	86	False	True	True	0.057	0.087	0.012	0.385	0.386	0.069	0.095	0.015	0.439	0.343	0.053	0.098	0.027	0.553	0.198	0.067	-0.005	0.308	0.485	-0.001	0.237	0.701	-0.008	0.346	0.417	0.127	0.047	0.903	0.034	-0.031	0.667	0.114	-0.019	0.518	0.213	-0.017	0.48	0.262
gene:Solyc03g031720.3_1	gene:Solyc03g031720.3	Solyc03g031720.3	SL4.0ch03	-	gene:Solyc03g031720.3:t:4084146-4084201	gene:Solyc03g031720.3_1_CE_1	False	False	4084146-4084201	C1	4086122-4086590	C2_C1	4084201-4086122	86	False	True	True	0.878	0.855	-0.012	0.403	0.388	0.881	0.835	-0.031	0.654	0.144	0.891	0.802	-0.072	0.963	0.008	0.863	0.004	0.283	0.547	0.004	0.288	0.514	0.007	0.322	0.455	0.784	-0.075	0.91	0.018	0.06	0.812	0.038	0.041	0.706	0.08	0.013	0.486	0.25
gene:Solyc03g031720.3_1	gene:Solyc03g031720.3	Solyc03g031720.3	SL4.0ch03	-	gene:Solyc03g031720.3:t:4084146-4084201	gene:Solyc03g031720.3_1_CE_1	False	True	4084146-4084201	A	4085679-4085764	C2_A	4084201-4085679	86	False	True	True	0.112	0.139	0.013	0.407	0.368	0.106	0.157	0.032	0.627	0.145	0.099	0.191	0.081	0.956	0.008	0.129	-0.005	0.302	0.498	-0.007	0.33	0.419	-0.016	0.459	0.255	0.213	0.078	0.95	0.01	-0.062	0.824	0.035	-0.043	0.715	0.076	-0.016	0.512	0.226
gene:Solyc08g075890.3_2	gene:Solyc08g075890.3	Solyc08g075890.3	SL4.0ch08	+	gene:Solyc08g075890.3:s:58091325-58091376	gene:Solyc08g075890.3_2_CE_1	False	True	58091325-58091376	C2	58092124-58092202	C1_C2	58091376-58092124	577	False	False	True	0.004	0.082	0.055	0.85	0.05	0.004	0.073	0.043	0.755	0.097	0.013	0.142	0.111	0.998	0	0.001	0	0.22	0.78	0	0.22	0.78	0	0.22	0.78	0.049	0.019	0.495	0.338	0.026	0.612	0.175	0.019	0.557	0.226	0.072	0.865	0.031
gene:Solyc08g075890.3_2	gene:Solyc08g075890.3	Solyc08g075890.3	SL4.0ch08	+	gene:Solyc08g075890.3:s:58091325-58091376	gene:Solyc08g075890.3_2_CE_1	False	False	58091325-58091376	A	58091464-58092040	C1_A	58091376-58091464	577	False	False	True	0.996	0.918	-0.055	0.85	0.05	0.996	0.927	-0.043	0.755	0.097	0.987	0.858	-0.111	0.998	0	0.999	0	0.22	0.78	0	0.22	0.78	0	0.22	0.78	0.951	-0.019	0.495	0.338	-0.026	0.612	0.175	-0.019	0.557	0.226	-0.072	0.865	0.031
gene:Solyc08g075890.3_2	gene:Solyc08g075890.3	Solyc08g075890.3	SL4.0ch08	+	gene:Solyc08g075890.3:t:58092124-58092202	gene:Solyc08g075890.3_2_CE_1	False	True	58092124-58092202	C1	58091325-58091376	C2_C1	58091376-58092124	577	False	False	False	0.002	0.041	0.013	0.418	0.438	0.002	0.033	0.004	0.279	0.654	0.006	0.06	0.03	0.681	0.179	0	0	0.22	0.78	0	0.22	0.78	0	0.22	0.78	0.025	0.001	0.235	0.747	0.011	0.416	0.42	0.003	0.284	0.636	0.028	0.649	0.193
gene:Solyc08g075890.3_2	gene:Solyc08g075890.3	Solyc08g075890.3	SL4.0ch08	+	gene:Solyc08g075890.3:t:58092124-58092202	gene:Solyc08g075890.3_2_CE_1	False	False	58092124-58092202	A	58091464-58092040	C2_A	58092040-58092124	577	False	False	True	0.99	0.936	-0.039	0.781	0.105	0.98	0.92	-0.05	0.91	0.036	0.99	0.914	-0.059	0.98	0.007	0.993	0	0.22	0.78	0	0.22	0.779	0	0.22	0.78	0.915	-0.053	0.96	0.015	0.007	0.393	0.437	0.002	0.374	0.474	-0.004	0.398	0.448
gene:Solyc04g071750.4_1	gene:Solyc04g071750.4	Solyc04g071750.4	SL4.0ch04	+	gene:Solyc04g071750.4:s:56518716-56518835	gene:Solyc04g071750.4_1_CE_2	True	True	56518716-56518835	C2	56519601-56519977	C1_C2	56518835-56519601	191	False	True	True	0.154	0.173	0.009	0.616	0.116	0.327	0.159	-0.129	0.842	0.016	0.386	0.433	0.025	0.662	0.085	0.207	-0.022	0.581	0.085	0.066	0.666	0.038	0.121	0.768	0.016	0.125	-0.044	0.687	0.074	0.03	0.583	0.115	0.02	0.57	0.127	0.286	0.995	0
gene:Solyc04g071750.4_1	gene:Solyc04g071750.4	Solyc04g071750.4	SL4.0ch04	+	gene:Solyc04g071750.4:s:56518716-56518835	gene:Solyc04g071750.4_1_CE_2	True	True	56518716-56518835	A	56518937-56519127	C1_A	56518835-56518937	191	False	True	True	0.022	0.509	0.485	1	0	0.007	0.503	0.484	1	0	0.005	0.272	0.244	1	0	0.009	0.005	0.286	0.51	0	0.228	0.74	0	0.227	0.748	0.593	0.579	1	0	-0.043	0.633	0.072	-0.053	0.66	0.062	-0.302	0.988	0
gene:Solyc04g071750.4_1	gene:Solyc04g071750.4	Solyc04g071750.4	SL4.0ch04	+	gene:Solyc04g071750.4:t:56519601-56519977	gene:Solyc04g071750.4_1_CE_2	True	True	56519601-56519977	C1	56518716-56518835	C2_C1	56518835-56519601	191	False	True	True	0.011	0.047	0.012	0.408	0.387	0.018	0.044	0.012	0.398	0.403	0.038	0.144	0.103	0.975	0.004	0.011	0	0.22	0.78	0	0.22	0.78	0.003	0.271	0.591	0.039	0.005	0.3	0.585	0.006	0.384	0.373	0.006	0.394	0.356	0.099	0.96	0.006
gene:Solyc04g071750.4_1	gene:Solyc04g071750.4	Solyc04g071750.4	SL4.0ch04	+	gene:Solyc04g071750.4:t:56519601-56519977	gene:Solyc04g071750.4_1_CE_2	True	True	56519601-56519977	A	56518937-56519127	C2_A	56519127-56519601	191	False	True	True	0.053	0.344	0.294	1	0	0.036	0.24	0.209	1	0	0.049	0.264	0.216	1	0	0.075	-0.011	0.396	0.322	-0.041	0.823	0.042	-0.019	0.499	0.218	0.364	0.294	1	0	-0.014	0.489	0.21	-0.118	0.95	0.005	-0.087	0.859	0.021
gene:Solyc06g007590.3_2	gene:Solyc06g007590.3	Solyc06g007590.3	SL4.0ch06	-	gene:Solyc06g007590.3:s:1600924-1600979	gene:Solyc06g007590.3_2_CE_1	True	True	1600924-1600979	C2	1600232-1600654	C1_C2	1600654-1600924	54	False	True	True	0.008	0.074	0.044	0.802	0.084	0.008	0.132	0.098	0.992	0.001	0.001	0.067	0.035	0.701	0.146	0.001	0	0.22	0.78	0	0.22	0.78	0	0.22	0.78	0.123	0.094	0.984	0.003	-0.034	0.648	0.137	0.002	0.509	0.283	-0.042	0.682	0.11
gene:Solyc06g007590.3_2	gene:Solyc06g007590.3	Solyc06g007590.3	SL4.0ch06	-	gene:Solyc06g007590.3:s:1600924-1600979	gene:Solyc06g007590.3_2_CE_1	True	False	1600924-1600979	A	1600727-1600780	C1_A	1600780-1600924	54	False	True	True	0.946	0.788	-0.154	0.997	0	0.968	0.744	-0.217	1	0	0.965	0.819	-0.139	0.993	0.001	0.954	-0.006	0.429	0.323	0.007	0.394	0.371	0.006	0.398	0.376	0.775	-0.174	0.999	0	0.006	0.585	0.184	-0.016	0.61	0.162	0.027	0.627	0.149
gene:Solyc06g007590.3_2	gene:Solyc06g007590.3	Solyc06g007590.3	SL4.0ch06	-	gene:Solyc06g007590.3:t:1600232-1600669	gene:Solyc06g007590.3_2_CE_1	True	True	1600232-1600654	C1	1600924-1600979	C2_C1	1600654-1600924	54	False	True	True	0.006	0.068	0.036	0.73	0.135	0.007	0.148	0.114	0.995	0.001	0.001	0.066	0.034	0.681	0.157	0.001	0	0.22	0.78	0	0.22	0.78	0	0.22	0.78	0.112	0.079	0.963	0.009	-0.029	0.619	0.167	0.019	0.558	0.225	-0.032	0.632	0.15
gene:Solyc06g007590.3_2	gene:Solyc06g007590.3	Solyc06g007590.3	SL4.0ch06	-	gene:Solyc06g007590.3:t:1600232-1600669	gene:Solyc06g007590.3_2_CE_1	True	False	1600232-1600654	A	1600727-1600780	C2_A	1600654-1600727	54	False	True	True	0.983	0.841	-0.134	1	0	0.992	0.767	-0.205	1	0	0.978	0.85	-0.116	0.995	0.001	0.986	0	0.222	0.772	0	0.22	0.779	-0.001	0.228	0.751	0.824	-0.14	0.999	0	0.002	0.562	0.212	-0.041	0.683	0.105	0.012	0.586	0.198
gene:Solyc01g097340.3_1	gene:Solyc01g097340.3	Solyc01g097340.3	SL4.0ch01	+	gene:Solyc01g097340.3:s:80497208-80497348	gene:Solyc01g097340.3_1_CE_1	False	True	80497208-80497348	C2	80498744-80498837	C1_C2	80497348-80498744	411	False	True	True	0.046	0.075	0.019	0.581	0.239	0.012	0.188	0.166	1	0	0.064	0.198	0.116	0.949	0.008	0.049	-0.002	0.395	0.372	-0.013	0.418	0.338	0.007	0.398	0.367	0.142	0.068	0.839	0.042	-0.044	0.703	0.097	0.039	0.67	0.103	0.039	0.683	0.102
gene:Solyc01g097340.3_1	gene:Solyc01g097340.3	Solyc01g097340.3	SL4.0ch01	+	gene:Solyc01g097340.3:s:80497208-80497348	gene:Solyc01g097340.3_1_CE_1	False	False	80497208-80497348	A	80498170-80498580	C1_A	80497348-80498170	411	False	True	True	0.954	0.925	-0.019	0.581	0.239	0.988	0.812	-0.166	1	0	0.936	0.802	-0.116	0.949	0.008	0.951	0.002	0.395	0.372	0.013	0.418	0.338	-0.007	0.398	0.367	0.858	-0.068	0.839	0.042	0.044	0.703	0.097	-0.039	0.67	0.103	-0.039	0.683	0.102
gene:Solyc01g097340.3_1	gene:Solyc01g097340.3	Solyc01g097340.3	SL4.0ch01	+	gene:Solyc01g097340.3:t:80498744-80498837	gene:Solyc01g097340.3_1_CE_1	False	True	80498744-80498837	C1	80497208-80497348	C2_C1	80497348-80498744	411	False	True	True	0.024	0.047	0.012	0.407	0.451	0.008	0.107	0.074	0.979	0.005	0.032	0.141	0.098	0.956	0.008	0.031	0	0.231	0.741	-0.001	0.229	0.747	0.002	0.261	0.648	0.092	0.05	0.856	0.054	-0.029	0.629	0.173	0.014	0.534	0.259	0.037	0.68	0.119
gene:Solyc01g097340.3_1	gene:Solyc01g097340.3	Solyc01g097340.3	SL4.0ch01	+	gene:Solyc01g097340.3:t:80498744-80498837	gene:Solyc01g097340.3_1_CE_1	False	False	80498744-80498837	A	80498170-80498580	C2_A	80498580-80498744	411	False	True	True	0.957	0.948	-0.009	0.496	0.344	0.975	0.852	-0.117	0.996	0.001	0.957	0.823	-0.125	0.974	0.004	0.952	0.003	0.382	0.391	0.009	0.367	0.413	0.002	0.368	0.421	0.878	-0.058	0.801	0.06	0.05	0.763	0.076	-0.02	0.57	0.201	-0.038	0.676	0.117
gene:Solyc11g031960.2_1	gene:Solyc11g031960.2	Solyc11g031960.2	SL4.0ch11	-	gene:Solyc11g031960.2:s:23320268-23320511	gene:Solyc11g031960.2_1_CE_1	False	True	23320268-23320511	C2	23319212-23319464	C1_C2	23319464-23320268	125	False	True	True	0.069	0.652	0.602	1	0	0.059	0.651	0.607	1	0	0.088	0.772	0.7	1	0	0.071	0	0.326	0.485	-0.005	0.385	0.382	0.01	0.383	0.376	0.681	0.628	1	0	-0.015	0.66	0.108	-0.017	0.679	0.086	0.054	0.737	0.056
gene:Solyc11g031960.2_1	gene:Solyc11g031960.2	Solyc11g031960.2	SL4.0ch11	-	gene:Solyc11g031960.2:s:23320268-23320511	gene:Solyc11g031960.2_1_CE_1	False	False	23320268-23320511	A	23319830-23319954	C1_A	23319954-23320268	125	False	True	True	0.931	0.348	-0.602	1	0	0.941	0.349	-0.607	1	0	0.912	0.228	-0.7	1	0	0.929	0	0.326	0.485	0.005	0.385	0.382	-0.01	0.383	0.376	0.319	-0.628	1	0	0.015	0.66	0.108	0.017	0.679	0.086	-0.054	0.737	0.056
gene:Solyc11g031960.2_1	gene:Solyc11g031960.2	Solyc11g031960.2	SL4.0ch11	-	gene:Solyc11g031960.2:t:23319212-23319464	gene:Solyc11g031960.2_1_CE_1	False	True	23319212-23319464	C1	23320268-23320511	C2_C1	23319464-23320268	125	False	True	True	0.052	0.651	0.624	1	0	0.042	0.578	0.568	1	0	0.066	0.557	0.502	1	0	0.05	0.002	0.423	0.335	-0.007	0.425	0.331	0.014	0.474	0.28	0.513	0.461	1	0	0.118	0.86	0.016	0.057	0.709	0.054	0.035	0.684	0.087
gene:Solyc11g031960.2_1	gene:Solyc11g031960.2	Solyc11g031960.2	SL4.0ch11	-	gene:Solyc11g031960.2:t:23319212-23319464	gene:Solyc11g031960.2_1_CE_1	False	False	23319212-23319464	A	23319830-23319954	C2_A	23319464-23319830	125	False	True	True	0.948	0.349	-0.624	1	0	0.958	0.422	-0.568	1	0	0.934	0.443	-0.502	1	0	0.95	-0.002	0.423	0.335	0.007	0.425	0.331	-0.014	0.474	0.28	0.487	-0.461	1	0	-0.118	0.86	0.016	-0.057	0.709	0.054	-0.035	0.684	0.087
gene:Solyc06g007660.2_2	gene:Solyc06g007660.2	Solyc06g007660.2	SL4.0ch06	-	gene:Solyc06g007660.2:s:1681096-1681155	gene:Solyc06g007660.2_2_CE_1	False	True	1681096-1681155	C2	1679982-1680292	C1_C2	1680292-1681096	166	False	True	True	0.129	0.157	0.02	0.579	0.218	0.113	0.168	0.043	0.71	0.105	0.059	0.153	0.08	0.91	0.02	0.03	0.089	0.94	0.009	0.068	0.874	0.024	0.019	0.531	0.222	0.151	0.118	0.985	0.002	0	0.535	0.252	0.01	0.546	0.231	-0.001	0.534	0.26
gene:Solyc06g007660.2_2	gene:Solyc06g007660.2	Solyc06g007660.2	SL4.0ch06	-	gene:Solyc06g007660.2:s:1681096-1681155	gene:Solyc06g007660.2_2_CE_1	False	False	1681096-1681155	A	1680792-1680957	C1_A	1680957-1681096	166	False	True	True	0.847	0.829	-0.015	0.569	0.229	0.886	0.79	-0.084	0.884	0.024	0.939	0.825	-0.099	0.951	0.009	0.947	-0.089	0.938	0.009	-0.042	0.656	0.096	-0.007	0.452	0.298	0.82	-0.118	0.979	0.003	0.005	0.546	0.233	-0.022	0.596	0.171	0.003	0.543	0.245
gene:Solyc06g007660.2_2	gene:Solyc06g007660.2	Solyc06g007660.2	SL4.0ch06	-	gene:Solyc06g007660.2:t:1679982-1680292	gene:Solyc06g007660.2_2_CE_1	False	True	1679982-1680292	C1	1681096-1681155	C2_C1	1680292-1681096	166	False	True	True	0.161	0.198	0.032	0.643	0.148	0.121	0.225	0.085	0.865	0.027	0.071	0.222	0.147	0.985	0.002	0.049	0.105	0.933	0.009	0.055	0.742	0.058	0.014	0.497	0.245	0.184	0.129	0.982	0.002	0.013	0.573	0.205	0.022	0.602	0.177	0.025	0.624	0.158
gene:Solyc06g007660.2_2	gene:Solyc06g007660.2	Solyc06g007660.2	SL4.0ch06	-	gene:Solyc06g007660.2:t:1679982-1680292	gene:Solyc06g007660.2_2_CE_1	False	False	1679982-1680292	A	1680792-1680957	C2_A	1680292-1680792	166	False	True	True	0.839	0.802	-0.032	0.643	0.148	0.879	0.775	-0.085	0.865	0.027	0.929	0.778	-0.147	0.985	0.002	0.951	-0.105	0.933	0.009	-0.055	0.742	0.058	-0.014	0.497	0.245	0.816	-0.129	0.982	0.002	-0.013	0.573	0.205	-0.022	0.602	0.177	-0.025	0.624	0.158
gene:Solyc01g097440.3_1	gene:Solyc01g097440.3	Solyc01g097440.3	SL4.0ch01	+	gene:Solyc01g097440.3:s:80550787-80550957	gene:Solyc01g097440.3_1_CE_1	True	True	80550787-80550957	C2	80553188-80553274	C1_C2	80550957-80553188	99	False	True	True	0.011	0.087	0.055	0.898	0.036	0.012	0.164	0.133	1	0	0.01	0.066	0.031	0.65	0.18	0.009	0	0.22	0.78	0	0.22	0.78	0	0.22	0.78	0.096	0.063	0.949	0.016	-0.005	0.484	0.323	0.045	0.716	0.093	-0.02	0.567	0.223
gene:Solyc01g097440.3_1	gene:Solyc01g097440.3	Solyc01g097440.3	SL4.0ch01	+	gene:Solyc01g097440.3:s:80550787-80550957	gene:Solyc01g097440.3_1_CE_1	True	False	80550787-80550957	A	80552590-80552688	C1_A	80550957-80552590	99	False	True	True	0.93	0.816	-0.095	0.95	0.01	0.941	0.772	-0.15	0.995	0.001	0.94	0.834	-0.094	0.929	0.014	0.956	-0.025	0.601	0.165	-0.014	0.488	0.259	-0.018	0.552	0.209	0.848	-0.105	0.963	0.007	-0.018	0.574	0.201	-0.045	0.711	0.088	-0.01	0.578	0.207
gene:Solyc01g097440.3_1	gene:Solyc01g097440.3	Solyc01g097440.3	SL4.0ch01	+	gene:Solyc01g097440.3:t:80553188-80553274	gene:Solyc01g097440.3_1_CE_1	True	True	80553188-80553274	C1	80550787-80550957	C2_C1	80550957-80553188	99	False	True	True	0.012	0.106	0.072	0.959	0.011	0.013	0.178	0.148	1	0	0.014	0.069	0.038	0.707	0.131	0.012	0	0.22	0.78	0	0.22	0.78	0	0.221	0.777	0.117	0.078	0.975	0.006	-0.003	0.515	0.28	0.043	0.705	0.097	-0.026	0.629	0.168
gene:Solyc01g097440.3_1	gene:Solyc01g097440.3	Solyc01g097440.3	SL4.0ch01	+	gene:Solyc01g097440.3:t:80553188-80553274	gene:Solyc01g097440.3_1_CE_1	True	False	80553188-80553274	A	80552590-80552688	C2_A	80552688-80553188	99	False	True	True	0.988	0.894	-0.072	0.959	0.011	0.987	0.822	-0.148	1	0	0.986	0.931	-0.038	0.707	0.131	0.988	0	0.22	0.78	0	0.22	0.78	0	0.221	0.777	0.883	-0.078	0.975	0.006	0.003	0.515	0.28	-0.043	0.705	0.097	0.026	0.629	0.168
gene:Solyc08g076020.4_2	gene:Solyc08g076020.4	Solyc08g076020.4	SL4.0ch08	-	gene:Solyc08g076020.4:s:58189433-58189613	gene:Solyc08g076020.4_2_CE_1	False	False	58189433-58189613	C2	58188578-58188774	C1_C2	58188774-58189433	80	False	True	False	0.997	0.974	-0.002	0.247	0.722	0.997	0.944	-0.029	0.645	0.194	0.997	0.926	-0.045	0.876	0.055	0.997	0	0.22	0.78	0	0.22	0.78	0	0.22	0.78	0.949	-0.021	0.532	0.307	0.017	0.501	0.318	-0.006	0.488	0.328	-0.015	0.505	0.309
gene:Solyc08g076020.4_2	gene:Solyc08g076020.4	Solyc08g076020.4	SL4.0ch08	-	gene:Solyc08g076020.4:s:58189433-58189613	gene:Solyc08g076020.4_2_CE_1	False	True	58189433-58189613	A	58188946-58189025	C1_A	58189025-58189433	80	False	True	False	0.003	0.026	0.002	0.247	0.722	0.003	0.056	0.029	0.645	0.194	0.003	0.074	0.045	0.876	0.055	0.003	0	0.22	0.78	0	0.22	0.78	0	0.22	0.78	0.051	0.021	0.532	0.307	-0.017	0.501	0.318	0.006	0.488	0.328	0.015	0.505	0.309
gene:Solyc08g076020.4_2	gene:Solyc08g076020.4	Solyc08g076020.4	SL4.0ch08	-	gene:Solyc08g076020.4:t:58188578-58188774	gene:Solyc08g076020.4_2_CE_1	False	False	58188578-58188774	C1	58189433-58189613	C2_C1	58188774-58189433	80	False	True	True	0.997	0.957	-0.011	0.381	0.491	0.997	0.926	-0.048	0.91	0.038	0.997	0.891	-0.079	1	0	0.997	0	0.22	0.78	0	0.22	0.78	0	0.22	0.78	0.954	-0.016	0.468	0.377	0.004	0.441	0.387	-0.023	0.582	0.232	-0.051	0.798	0.067
gene:Solyc08g076020.4_2	gene:Solyc08g076020.4	Solyc08g076020.4	SL4.0ch08	-	gene:Solyc08g076020.4:t:58188578-58188774	gene:Solyc08g076020.4_2_CE_1	False	True	58188578-58188774	A	58188946-58189025	C2_A	58188774-58188946	80	False	True	True	0.003	0.043	0.011	0.381	0.491	0.003	0.074	0.048	0.91	0.038	0.003	0.109	0.079	1	0	0.003	0	0.22	0.78	0	0.22	0.78	0	0.22	0.78	0.046	0.016	0.468	0.377	-0.004	0.441	0.387	0.023	0.582	0.232	0.051	0.798	0.067
gene:Solyc12g099560.2_1	gene:Solyc12g099560.2	Solyc12g099560.2	SL4.0ch12	-	gene:Solyc12g099560.2:s:66200465-66200518	gene:Solyc12g099560.2_1_CE_1	False	True	66200465-66200518	C2	66197886-66198029	C1_C2	66198029-66200465	103	False	True	True	0.039	0.174	0.128	0.991	0.001	0.038	0.251	0.219	1	0	0.078	0.199	0.094	0.857	0.026	0.044	-0.003	0.33	0.481	-0.004	0.345	0.451	0.029	0.62	0.145	0.187	0.141	0.99	0.001	-0.012	0.59	0.189	0.042	0.699	0.097	0.004	0.64	0.14
gene:Solyc12g099560.2_1	gene:Solyc12g099560.2	Solyc12g099560.2	SL4.0ch12	-	gene:Solyc12g099560.2:s:66200465-66200518	gene:Solyc12g099560.2_1_CE_1	False	False	66200465-66200518	A	66199750-66199852	C1_A	66199852-66200465	103	False	True	True	0.961	0.826	-0.128	0.991	0.001	0.962	0.749	-0.219	1	0	0.922	0.801	-0.094	0.857	0.026	0.956	0.003	0.33	0.481	0.004	0.345	0.451	-0.029	0.62	0.145	0.813	-0.141	0.99	0.001	0.012	0.59	0.189	-0.042	0.699	0.097	-0.004	0.64	0.14
gene:Solyc12g099560.2_1	gene:Solyc12g099560.2	Solyc12g099560.2	SL4.0ch12	-	gene:Solyc12g099560.2:t:66197886-66198029	gene:Solyc12g099560.2_1_CE_1	False	True	66197886-66198029	C1	66200465-66200518	C2_C1	66198029-66200465	103	False	True	True	0.043	0.192	0.144	0.993	0.001	0.048	0.3	0.257	1	0	0.09	0.225	0.119	0.898	0.015	0.049	-0.003	0.374	0.403	-0.001	0.418	0.339	0.028	0.594	0.158	0.249	0.189	0.995	0	-0.032	0.661	0.113	0.042	0.695	0.087	-0.006	0.655	0.122
gene:Solyc12g099560.2_1	gene:Solyc12g099560.2	Solyc12g099560.2	SL4.0ch12	-	gene:Solyc12g099560.2:t:66197886-66198029	gene:Solyc12g099560.2_1_CE_1	False	False	66197886-66198029	A	66199750-66199852	C2_A	66198029-66199750	103	False	True	True	0.957	0.808	-0.144	0.993	0.001	0.952	0.7	-0.257	1	0	0.91	0.775	-0.119	0.898	0.015	0.951	0.003	0.374	0.403	0.001	0.418	0.339	-0.028	0.594	0.158	0.751	-0.189	0.995	0	0.032	0.661	0.113	-0.042	0.695	0.087	0.006	0.655	0.122
gene:Solyc12g099560.2_2	gene:Solyc12g099560.2	Solyc12g099560.2	SL4.0ch12	-	gene:Solyc12g099560.2:s:66196709-66196805	gene:Solyc12g099560.2_2_CE_1	False	True	66196709-66196805	C2	66195168-66195251	C1_C2	66195251-66196709	55	False	True	True	0.022	0.044	0.013	0.426	0.421	0.013	0.117	0.085	0.975	0.005	0.02	0.048	0.016	0.452	0.372	0.012	0	0.225	0.763	0	0.221	0.776	0	0.227	0.756	0.033	0.008	0.342	0.536	0.005	0.438	0.382	0.065	0.847	0.039	0.008	0.46	0.353
gene:Solyc12g099560.2_2	gene:Solyc12g099560.2	Solyc12g099560.2	SL4.0ch12	-	gene:Solyc12g099560.2:s:66196709-66196805	gene:Solyc12g099560.2_2_CE_1	False	False	66196709-66196805	A	66196030-66196084	C1_A	66196084-66196709	55	False	True	True	0.978	0.956	-0.013	0.426	0.421	0.987	0.883	-0.085	0.975	0.005	0.98	0.952	-0.016	0.452	0.372	0.988	0	0.225	0.763	0	0.221	0.776	0	0.227	0.756	0.967	-0.008	0.342	0.536	-0.005	0.438	0.382	-0.065	0.847	0.039	-0.008	0.46	0.353
gene:Solyc12g099560.2_2	gene:Solyc12g099560.2	Solyc12g099560.2	SL4.0ch12	-	gene:Solyc12g099560.2:t:66195168-66195251	gene:Solyc12g099560.2_2_CE_1	False	True	66195168-66195251	C1	66196709-66196805	C2_C1	66195251-66196709	55	False	True	True	0.02	0.037	0.007	0.325	0.575	0.012	0.118	0.079	0.965	0.008	0.018	0.037	0.01	0.368	0.495	0.01	0	0.222	0.774	0	0.22	0.778	0	0.221	0.775	0.023	0.003	0.272	0.669	0.003	0.347	0.52	0.07	0.899	0.024	0.006	0.379	0.469
gene:Solyc12g099560.2_2	gene:Solyc12g099560.2	Solyc12g099560.2	SL4.0ch12	-	gene:Solyc12g099560.2:t:66195168-66195251	gene:Solyc12g099560.2_2_CE_1	False	False	66195168-66195251	A	66196030-66196084	C2_A	66195251-66196030	55	False	True	True	0.98	0.963	-0.007	0.325	0.575	0.988	0.882	-0.079	0.965	0.008	0.982	0.963	-0.01	0.368	0.495	0.99	0	0.222	0.774	0	0.22	0.778	0	0.221	0.775	0.977	-0.003	0.272	0.669	-0.003	0.347	0.52	-0.07	0.899	0.024	-0.006	0.379	0.469
gene:Solyc01g097500.4_2	gene:Solyc01g097500.4	Solyc01g097500.4	SL4.0ch01	-	gene:Solyc01g097500.4:s:80588560-80588605	gene:Solyc01g097500.4_2_CE_1	False	True	80588560-80588605	C2	80588216-80588258	C1_C2	80588258-80588560	81	False	False	False	0.001	0.033	0.004	0.283	0.65	0.003	0.042	0.008	0.346	0.538	0.001	0.021	0.001	0.229	0.76	0.004	0	0.22	0.78	0	0.22	0.78	0	0.22	0.78	0.062	0.034	0.713	0.147	-0.027	0.651	0.175	-0.02	0.576	0.236	-0.033	0.693	0.15
gene:Solyc01g097500.4_2	gene:Solyc01g097500.4	Solyc01g097500.4	SL4.0ch01	-	gene:Solyc01g097500.4:s:80588560-80588605	gene:Solyc01g097500.4_2_CE_1	False	False	80588560-80588605	A	80588357-80588437	C1_A	80588437-80588560	81	False	False	False	0.999	0.967	-0.004	0.283	0.65	0.997	0.958	-0.008	0.346	0.538	0.999	0.979	-0.001	0.229	0.76	0.996	0	0.22	0.78	0	0.22	0.78	0	0.22	0.78	0.938	-0.034	0.713	0.147	0.027	0.651	0.175	0.02	0.576	0.236	0.033	0.693	0.15
gene:Solyc01g097500.4_2	gene:Solyc01g097500.4	Solyc01g097500.4	SL4.0ch01	-	gene:Solyc01g097500.4:t:80588216-80588258	gene:Solyc01g097500.4_2_CE_1	False	True	80588216-80588258	C1	80588560-80588605	C2_C1	80588258-80588560	81	False	False	True	0.001	0.038	0.007	0.323	0.579	0.003	0.052	0.018	0.491	0.344	0.001	0.022	0.001	0.236	0.745	0.004	0	0.22	0.78	0	0.22	0.78	0	0.22	0.78	0.087	0.056	0.903	0.033	-0.041	0.738	0.099	-0.027	0.593	0.191	-0.053	0.857	0.048
gene:Solyc01g097500.4_2	gene:Solyc01g097500.4	Solyc01g097500.4	SL4.0ch01	-	gene:Solyc01g097500.4:t:80588216-80588258	gene:Solyc01g097500.4_2_CE_1	False	False	80588216-80588258	A	80588357-80588437	C2_A	80588258-80588357	81	False	False	True	0.999	0.962	-0.007	0.323	0.579	0.997	0.948	-0.018	0.491	0.344	0.999	0.978	-0.001	0.236	0.745	0.996	0	0.22	0.78	0	0.22	0.78	0	0.22	0.78	0.913	-0.056	0.903	0.033	0.041	0.738	0.099	0.027	0.593	0.191	0.053	0.857	0.048
gene:Solyc01g097500.4_3	gene:Solyc01g097500.4	Solyc01g097500.4	SL4.0ch01	-	gene:Solyc01g097500.4:s:80587725-80587774	gene:Solyc01g097500.4_3_CE_1	True	False	80587725-80587774	C2	80586120-80586193	C1_C2	80586193-80587725	71	False	True	True	0.921	0.721	-0.191	0.996	0	0.934	0.728	-0.193	0.999	0	0.932	0.678	-0.249	1	0	0.926	0	0.281	0.554	0.004	0.31	0.464	0.003	0.296	0.515	0.776	-0.14	0.976	0.003	-0.029	0.597	0.109	-0.021	0.561	0.138	-0.067	0.721	0.049
gene:Solyc01g097500.4_3	gene:Solyc01g097500.4	Solyc01g097500.4	SL4.0ch01	-	gene:Solyc01g097500.4:s:80587725-80587774	gene:Solyc01g097500.4_3_CE_1	True	True	80587725-80587774	A	80587560-80587630	C1_A	80587630-80587725	71	False	True	True	0.013	0.13	0.109	0.997	0	0.012	0.152	0.122	0.983	0.002	0.015	0.21	0.189	1	0	0.026	0	0.226	0.753	0	0.226	0.752	0	0.226	0.753	0.113	0.069	0.881	0.026	0.021	0.538	0.16	0.029	0.572	0.128	0.086	0.829	0.026
gene:Solyc01g097500.4_3	gene:Solyc01g097500.4	Solyc01g097500.4	SL4.0ch01	-	gene:Solyc01g097500.4:t:80586120-80586193	gene:Solyc01g097500.4_3_CE_1	True	False	80586120-80586193	C1	80587725-80587774	C2_C1	80586193-80587725	71	False	True	True	0.914	0.668	-0.243	1	0	0.934	0.745	-0.177	0.998	0	0.929	0.693	-0.242	1	0	0.915	0	0.33	0.433	0.005	0.317	0.448	0.006	0.333	0.428	0.692	-0.219	0.999	0	-0.011	0.516	0.18	0.036	0.605	0.098	-0.004	0.545	0.16
gene:Solyc01g097500.4_3	gene:Solyc01g097500.4	Solyc01g097500.4	SL4.0ch01	-	gene:Solyc01g097500.4:t:80586120-80586193	gene:Solyc01g097500.4_3_CE_1	True	True	80586120-80586193	A	80587560-80587630	C2_A	80586193-80587560	71	False	True	True	0.023	0.203	0.183	1	0	0.016	0.137	0.107	0.994	0.001	0.018	0.216	0.183	1	0	0.037	-0.001	0.247	0.667	-0.002	0.243	0.674	-0.002	0.247	0.672	0.202	0.166	0.996	0	0.003	0.486	0.214	-0.04	0.614	0.098	0.002	0.51	0.194
gene:Solyc12g099660.2_1	gene:Solyc12g099660.2	Solyc12g099660.2	SL4.0ch12	+	gene:Solyc12g099660.2:s:66249106-66249475	gene:Solyc12g099660.2_1_CE_1	False	True	66249106-66249475	C2	66249744-66249845	C1_C2	66249475-66249744	105	False	True	True	0.038	0.199	0.164	1	0	0.056	0.144	0.076	0.959	0.01	0.053	0.156	0.095	0.992	0.002	0.026	0.002	0.264	0.637	0.021	0.548	0.207	0.02	0.53	0.229	0.183	0.16	1	0	0.006	0.492	0.313	-0.029	0.624	0.168	-0.016	0.548	0.241
gene:Solyc12g099660.2_1	gene:Solyc12g099660.2	Solyc12g099660.2	SL4.0ch12	+	gene:Solyc12g099660.2:s:66249106-66249475	gene:Solyc12g099660.2_1_CE_1	False	False	66249106-66249475	A	66249551-66249655	C1_A	66249475-66249551	105	False	True	True	0.962	0.801	-0.164	1	0	0.944	0.856	-0.076	0.959	0.01	0.947	0.844	-0.095	0.992	0.002	0.974	-0.002	0.264	0.637	-0.021	0.548	0.207	-0.02	0.53	0.229	0.817	-0.16	1	0	-0.006	0.492	0.313	0.029	0.624	0.168	0.016	0.548	0.241
gene:Solyc12g099660.2_1	gene:Solyc12g099660.2	Solyc12g099660.2	SL4.0ch12	+	gene:Solyc12g099660.2:t:66249744-66249845	gene:Solyc12g099660.2_1_CE_1	False	True	66249744-66249845	C1	66249106-66249475	C2_C1	66249475-66249744	105	False	True	True	0.049	0.235	0.191	1	0	0.068	0.157	0.081	0.953	0.011	0.065	0.174	0.105	0.991	0.002	0.03	0.009	0.388	0.382	0.027	0.627	0.149	0.031	0.701	0.113	0.203	0.172	1	0	0.024	0.587	0.196	-0.032	0.641	0.142	-0.012	0.554	0.24
gene:Solyc12g099660.2_1	gene:Solyc12g099660.2	Solyc12g099660.2	SL4.0ch12	+	gene:Solyc12g099660.2:t:66249744-66249845	gene:Solyc12g099660.2_1_CE_1	False	False	66249744-66249845	A	66249551-66249655	C2_A	66249655-66249744	105	False	True	True	0.951	0.765	-0.191	1	0	0.932	0.843	-0.081	0.953	0.011	0.935	0.826	-0.105	0.991	0.002	0.97	-0.009	0.388	0.382	-0.027	0.627	0.149	-0.031	0.701	0.113	0.797	-0.172	1	0	-0.024	0.587	0.196	0.032	0.641	0.142	0.012	0.554	0.24
gene:Solyc11g032130.3_1	gene:Solyc11g032130.3	Solyc11g032130.3	SL4.0ch11	-	gene:Solyc11g032130.3:s:24201245-24201388	gene:Solyc11g032130.3_1_CE_1	False	True	24201245-24201388	C2	24198385-24198498	C1_C2	24198498-24201245	780	False	True	True	0.588	0.833	0.165	0.863	0.01	0.394	0.545	0.092	0.777	0.025		0.836				0.217	0.331	0.918	0.002	0.126	0.752	0.016				0.768	0.545	0.996	0	0.039	0.696	0.059	-0.142	0.819	0.012	0.045	0.704	0.063
gene:Solyc11g032130.3_1	gene:Solyc11g032130.3	Solyc11g032130.3	SL4.0ch11	-	gene:Solyc11g032130.3:s:24201245-24201388	gene:Solyc11g032130.3_1_CE_1	False	False	24201245-24201388	A	24199792-24200571	C1_A	24200571-24201245	780	False	True	True	0.412	0.167	-0.165	0.863	0.01	0.606	0.455	-0.092	0.777	0.025		0.164				0.783	-0.331	0.918	0.002	-0.126	0.752	0.016				0.232	-0.545	0.996	0	-0.039	0.696	0.059	0.142	0.819	0.012	-0.045	0.704	0.063
gene:Solyc11g032130.3_1	gene:Solyc11g032130.3	Solyc11g032130.3	SL4.0ch11	-	gene:Solyc11g032130.3:t:24198385-24198498	gene:Solyc11g032130.3_1_CE_1	False	True	24198385-24198498	C1	24201245-24201388	C2_C1	24198498-24201245	780	False	True	True	0.654	0.98	0.265	0.976	0.001	0.665	0.902	0.134	0.826	0.015	0.65	0.96	0.25	0.942	0.003											0.98				0.059	0.7	0.071	0.012	0.626	0.117	0.047	0.668	0.093
gene:Solyc11g032130.3_1	gene:Solyc11g032130.3	Solyc11g032130.3	SL4.0ch11	-	gene:Solyc11g032130.3:t:24198385-24198498	gene:Solyc11g032130.3_1_CE_1	False	False	24198385-24198498	A	24199792-24200571	C2_A	24198498-24199792	780	False	True	True	0.346	0.02	-0.265	0.976	0.001	0.335	0.098	-0.134	0.826	0.015	0.35	0.04	-0.25	0.942	0.003											0.02				-0.059	0.7	0.071	-0.012	0.626	0.117	-0.047	0.668	0.093
gene:Solyc10g007340.3_1	gene:Solyc10g007340.3	Solyc10g007340.3	SL4.0ch10	+	gene:Solyc10g007340.3:s:1615621-1615773	gene:Solyc10g007340.3_1_CE_3	True	True	1615621-1615773	C2	1617863-1618015	C1_C2	1615773-1617863	84	False	False	True	0.485	0.286	-0.169	0.955	0.004	0.419	0.458	0.029	0.669	0.106	0.555	0.458	-0.079	0.769	0.041	0.428	0.044	0.651	0.074	-0.007	0.561	0.147	0.1	0.813	0.023	0.406	-0.012	0.64	0.148	-0.077	0.785	0.039	0.032	0.675	0.089	0.021	0.664	0.106
gene:Solyc10g007340.3_1	gene:Solyc10g007340.3	Solyc10g007340.3	SL4.0ch10	+	gene:Solyc10g007340.3:s:1615621-1615773	gene:Solyc10g007340.3_1_CE_3	True	False	1615621-1615773	A	1615857-1615940	C1_A	1615773-1615857	84	False	False	True	0.463	0.675	0.174	0.953	0.004	0.568	0.538	-0.021	0.66	0.117	0.42	0.516	0.075	0.756	0.044	0.549	-0.06	0.697	0.054	0.011	0.557	0.15	-0.1	0.813	0.023	0.514	-0.022	0.667	0.121	0.114	0.862	0.017	0.011	0.672	0.099	0.008	0.657	0.108
gene:Solyc10g007340.3_1	gene:Solyc10g007340.3	Solyc10g007340.3	SL4.0ch10	+	gene:Solyc10g007340.3:t:1617863-1618015	gene:Solyc10g007340.3_1_CE_3	True	True	1617863-1618015	C1	1615621-1615773	C2_C1	1615773-1617863	84	False	False	False	0.535	0.398	-0.087	0.776	0.036	0.538	0.517	-0.011	0.639	0.099	0.545	0.566	0.006	0.626	0.11	0.481	0.017	0.564	0.109	0.028	0.576	0.097	0.034	0.599	0.093	0.54	0.034	0.674	0.083	-0.097	0.773	0.024	-0.014	0.61	0.089	0.012	0.639	0.071
gene:Solyc10g007340.3_1	gene:Solyc10g007340.3	Solyc10g007340.3	SL4.0ch10	+	gene:Solyc10g007340.3:t:1617863-1618015	gene:Solyc10g007340.3_1_CE_3	True	False	1617863-1618015	A	1615857-1615940	C2_A	1615940-1617863	84	False	False	True	0.324	0.532	0.164	0.932	0.006	0.358	0.337	-0.004	0.601	0.132	0.228	0.313	0.065	0.707	0.055	0.402	-0.044	0.633	0.074	-0.024	0.537	0.121	-0.149	0.912	0.006	0.393	-0.008	0.641	0.109	0.088	0.749	0.029	-0.024	0.605	0.09	-0.041	0.667	0.062
gene:Solyc08g076100.4_1	gene:Solyc08g076100.4	Solyc08g076100.4	SL4.0ch08	-	gene:Solyc08g076100.4:s:58260729-58261157	gene:Solyc08g076100.4_1_CE_1	False	True	58260729-58261157	C2	58259800-58259915	C1_C2	58259915-58260729	72	False	True	False	0.664	0.567	-0.081	0.856	0.031	0.772	0.712	-0.049	0.718	0.088	0.622	0.641	0.014	0.632	0.155	0.716	-0.028	0.576	0.145	0.037	0.634	0.106	-0.08	0.837	0.027	0.671	-0.033	0.681	0.122	-0.079	0.815	0.036	0.021	0.62	0.154	-0.021	0.626	0.151
gene:Solyc08g076100.4_1	gene:Solyc08g076100.4	Solyc08g076100.4	SL4.0ch08	-	gene:Solyc08g076100.4:s:58260729-58261157	gene:Solyc08g076100.4_1_CE_1	False	False	58260729-58261157	A	58260407-58260478	C1_A	58260478-58260729	72	False	True	False	0.336	0.433	0.081	0.856	0.031	0.228	0.288	0.049	0.718	0.088	0.378	0.359	-0.014	0.632	0.155	0.284	0.028	0.576	0.145	-0.037	0.634	0.106	0.08	0.837	0.027	0.329	0.033	0.681	0.122	0.079	0.815	0.036	-0.021	0.62	0.154	0.021	0.626	0.151
gene:Solyc08g076100.4_1	gene:Solyc08g076100.4	Solyc08g076100.4	SL4.0ch08	-	gene:Solyc08g076100.4:t:58259800-58259915	gene:Solyc08g076100.4_1_CE_1	False	True	58259800-58259915	C1	58260729-58261157	C2_C1	58259915-58260729	72	False	True	True	0.709	0.574	-0.114	0.951	0.008	0.762	0.671	-0.058	0.772	0.064	0.603	0.637	0.018	0.635	0.159	0.715	-0.001	0.463	0.256	0.027	0.583	0.14	-0.086	0.843	0.024	0.635	-0.062	0.783	0.06	-0.039	0.665	0.111	0.027	0.622	0.149	0.004	0.579	0.203
gene:Solyc08g076100.4_1	gene:Solyc08g076100.4	Solyc08g076100.4	SL4.0ch08	-	gene:Solyc08g076100.4:t:58259800-58259915	gene:Solyc08g076100.4_1_CE_1	False	False	58259800-58259915	A	58260407-58260478	C2_A	58259915-58260407	72	False	True	True	0.247	0.417	0.165	0.994	0.001	0.198	0.31	0.08	0.866	0.029	0.372	0.35	-0.009	0.604	0.19	0.281	-0.026	0.546	0.162	-0.061	0.756	0.05	0.066	0.773	0.044	0.331	0.037	0.677	0.123	0.059	0.758	0.06	-0.019	0.58	0.182	0.01	0.6	0.184
gene:Solyc08g076100.4_2	gene:Solyc08g076100.4	Solyc08g076100.4	SL4.0ch08	-	gene:Solyc08g076100.4:s:58259470-58259544	gene:Solyc08g076100.4_2_CE_1	False	True	58259470-58259544	C2	58258973-58259032	C1_C2	58259032-58259470	90	False	True	True	0.004	0.043	0.01	0.367	0.51	0.011	0.037	0.009	0.352	0.526	0.01	0.107	0.071	0.99	0.003	0.009	0	0.22	0.78	0	0.22	0.779	0	0.22	0.78	0.092	0.062	0.973	0.009	-0.041	0.734	0.103	-0.043	0.752	0.092	0.007	0.478	0.341
gene:Solyc08g076100.4_2	gene:Solyc08g076100.4	Solyc08g076100.4	SL4.0ch08	-	gene:Solyc08g076100.4:s:58259470-58259544	gene:Solyc08g076100.4_2_CE_1	False	False	58259470-58259544	A	58259122-58259211	C1_A	58259211-58259470	90	False	True	True	0.996	0.957	-0.01	0.367	0.51	0.989	0.963	-0.009	0.352	0.526	0.99	0.893	-0.071	0.99	0.003	0.991	0	0.22	0.78	0	0.22	0.779	0	0.22	0.78	0.908	-0.062	0.973	0.009	0.041	0.734	0.103	0.043	0.752	0.092	-0.007	0.478	0.341
gene:Solyc08g076100.4_2	gene:Solyc08g076100.4	Solyc08g076100.4	SL4.0ch08	-	gene:Solyc08g076100.4:t:58258973-58259032	gene:Solyc08g076100.4_2_CE_1	False	True	58258973-58259032	C1	58259470-58259544	C2_C1	58259032-58259470	90	False	True	True	0.005	0.046	0.014	0.425	0.429	0.011	0.046	0.016	0.45	0.381	0.009	0.109	0.073	0.991	0.002	0.009	0	0.22	0.78	0	0.22	0.779	0	0.22	0.78	0.101	0.07	0.98	0.005	-0.044	0.726	0.098	-0.042	0.716	0.102	0.003	0.49	0.324
gene:Solyc08g076100.4_2	gene:Solyc08g076100.4	Solyc08g076100.4	SL4.0ch08	-	gene:Solyc08g076100.4:t:58258973-58259032	gene:Solyc08g076100.4_2_CE_1	False	False	58258973-58259032	A	58259122-58259211	C2_A	58259032-58259122	90	False	True	True	0.995	0.954	-0.014	0.425	0.429	0.989	0.954	-0.016	0.45	0.381	0.991	0.891	-0.073	0.991	0.002	0.991	0	0.22	0.78	0	0.22	0.779	0	0.22	0.78	0.899	-0.07	0.98	0.005	0.044	0.726	0.098	0.042	0.716	0.102	-0.003	0.49	0.324
gene:Solyc07g026670.4_1	gene:Solyc07g026670.4	Solyc07g026670.4	SL4.0ch07	+	gene:Solyc07g026670.4:s:30455303-30455615	gene:Solyc07g026670.4_1_CE_2	True	True	30455303-30455615	C2	30457648-30457711	C1_C2	30455615-30457648	44	False	True	True	0.003	0.09	0.053	0.763	0.078	0.006	0.128	0.089	0.916	0.017	0.017	0.102	0.061	0.842	0.046	0.023	-0.002	0.255	0.659	-0.001	0.266	0.625	-0.002	0.267	0.63	0.14	0.101	0.923	0.014	-0.04	0.678	0.094	-0.012	0.622	0.146	-0.028	0.64	0.133
gene:Solyc07g026670.4_1	gene:Solyc07g026670.4	Solyc07g026670.4	SL4.0ch07	+	gene:Solyc07g026670.4:s:30455303-30455615	gene:Solyc07g026670.4_1_CE_2	True	False	30455303-30455615	A	30455949-30455992	C1_A	30455615-30455949	44	False	True	True	0.847	0.733	-0.092	0.816	0.033	0.952	0.718	-0.223	0.997	0	0.93	0.798	-0.106	0.898	0.017	0.858	-0.008	0.544	0.158	0.08	0.811	0.03	0.052	0.694	0.069	0.664	-0.157	0.915	0.008	0.033	0.685	0.08	0.029	0.678	0.093	0.087	0.806	0.031
gene:Solyc07g026670.4_1	gene:Solyc07g026670.4	Solyc07g026670.4	SL4.0ch07	+	gene:Solyc07g026670.4:t:30457648-30457711	gene:Solyc07g026670.4_1_CE_2	True	True	30457648-30457711	C1	30455303-30455615	C2_C1	30455615-30457648	44	False	True	True	0.004	0.094	0.062	0.794	0.059	0.006	0.16	0.117	0.97	0.005	0.021	0.094	0.053	0.807	0.064	0.023	-0.002	0.255	0.661	-0.002	0.261	0.642	-0.001	0.269	0.624	0.142	0.098	0.922	0.014	-0.031	0.653	0.113	0.006	0.605	0.166	-0.031	0.641	0.135
gene:Solyc07g026670.4_1	gene:Solyc07g026670.4	Solyc07g026670.4	SL4.0ch07	+	gene:Solyc07g026670.4:t:30457648-30457711	gene:Solyc07g026670.4_1_CE_2	True	False	30457648-30457711	A	30455949-30455992	C2_A	30455992-30457648	44	False	True	True	0.996	0.906	-0.062	0.794	0.059	0.994	0.84	-0.117	0.97	0.005	0.979	0.906	-0.053	0.807	0.064	0.977	0.002	0.255	0.661	0.002	0.261	0.642	0.001	0.269	0.624	0.858	-0.098	0.922	0.014	0.031	0.653	0.113	-0.006	0.605	0.166	0.031	0.641	0.135
gene:Solyc01g097600.2_1	gene:Solyc01g097600.2	Solyc01g097600.2	SL4.0ch01	-	gene:Solyc01g097600.2:s:80644900-80644972	gene:Solyc01g097600.2_1_CE_1	False	True	80644900-80644972	C2	80643103-80643182	C1_C2	80643182-80644900	57	False	True	True	0.009	0.55	0.538	1	0	0.043	0.487	0.44	1	0	0.013	0.25	0.223	0.999	0	0.104	-0.07	0.893	0.02	-0.046	0.695	0.078	-0.069	0.891	0.021	0.374	0.24	0.98	0.001	0.119	0.817	0.017	0.065	0.734	0.039	-0.066	0.758	0.039
gene:Solyc01g097600.2_1	gene:Solyc01g097600.2	Solyc01g097600.2	SL4.0ch01	-	gene:Solyc01g097600.2:s:80644900-80644972	gene:Solyc01g097600.2_1_CE_1	False	False	80644900-80644972	A	80644585-80644641	C1_A	80644641-80644900	57	False	True	True	0.991	0.45	-0.538	1	0	0.957	0.513	-0.44	1	0	0.987	0.75	-0.223	0.999	0	0.896	0.07	0.893	0.02	0.046	0.695	0.078	0.069	0.891	0.021	0.626	-0.24	0.98	0.001	-0.119	0.817	0.017	-0.065	0.734	0.039	0.066	0.758	0.039
gene:Solyc01g097600.2_1	gene:Solyc01g097600.2	Solyc01g097600.2	SL4.0ch01	-	gene:Solyc01g097600.2:t:80643103-80643182	gene:Solyc01g097600.2_1_CE_1	False	True	80643103-80643182	C1	80644900-80644972	C2_C1	80643182-80644900	57	False	True	True	0.014	0.618	0.604	1	0	0.052	0.673	0.627	1	0	0.022	0.357	0.317	0.999	0	0.15	-0.118	0.965	0.004	-0.083	0.814	0.028	-0.11	0.938	0.008	0.377	0.187	0.909	0.007	0.17	0.874	0.008	0.22	0.875	0.005	-0.005	0.706	0.061
gene:Solyc01g097600.2_1	gene:Solyc01g097600.2	Solyc01g097600.2	SL4.0ch01	-	gene:Solyc01g097600.2:t:80643103-80643182	gene:Solyc01g097600.2_1_CE_1	False	False	80643103-80643182	A	80644585-80644641	C2_A	80643182-80644585	57	False	True	True	0.986	0.382	-0.604	1	0	0.948	0.327	-0.627	1	0	0.978	0.643	-0.317	0.999	0	0.85	0.118	0.965	0.004	0.083	0.814	0.028	0.11	0.938	0.008	0.623	-0.187	0.909	0.007	-0.17	0.874	0.008	-0.22	0.875	0.005	0.005	0.706	0.061
gene:Solyc01g097600.2_2	gene:Solyc01g097600.2	Solyc01g097600.2	SL4.0ch01	-	gene:Solyc01g097600.2:s:80640998-80641071	gene:Solyc01g097600.2_2_CE_2	True	True	80640998-80641071	C2	80639392-80639564	C1_C2	80639564-80640998	65	False	True	True	0.053	0.57	0.516	1	0	0.037	0.337	0.282	0.999	0	0.043	0.141	0.073	0.801	0.046	0.025	0.013	0.432	0.293	0.004	0.339	0.453	0.008	0.384	0.387	0.408	0.365	1	0	0.098	0.807	0.022	-0.039	0.714	0.058	-0.218	0.942	0.003
gene:Solyc01g097600.2_2	gene:Solyc01g097600.2	Solyc01g097600.2	SL4.0ch01	-	gene:Solyc01g097600.2:s:80640998-80641071	gene:Solyc01g097600.2_2_CE_2	True	False	80640998-80641071	A	80639682-80639746	C1_A	80639746-80640998	65	False	True	True	0.901	0.274	-0.621	1	0	0.898	0.496	-0.382	1	0	0.927	0.521	-0.391	1	0	0.937	-0.022	0.528	0.177	-0.022	0.542	0.175	-0.007	0.456	0.282	0.337	-0.595	1	0	-0.033	0.699	0.065	0.094	0.781	0.025	0.119	0.813	0.018
gene:Solyc01g097600.2_2	gene:Solyc01g097600.2	Solyc01g097600.2	SL4.0ch01	-	gene:Solyc01g097600.2:t:80639392-80639564	gene:Solyc01g097600.2_2_CE_2	True	True	80639392-80639564	C1	80640998-80641071	C2_C1	80639564-80640998	65	False	True	True	0.051	0.72	0.68	1	0	0.043	0.37	0.321	0.999	0	0.063	0.203	0.117	0.865	0.019	0.032	0.008	0.407	0.338	0.006	0.389	0.358	0.016	0.486	0.244	0.633	0.602	1	0	0.041	0.716	0.053	-0.165	0.858	0.009	-0.37	0.98	0
gene:Solyc01g097600.2_2	gene:Solyc01g097600.2	Solyc01g097600.2	SL4.0ch01	-	gene:Solyc01g097600.2:t:80639392-80639564	gene:Solyc01g097600.2_2_CE_2	True	False	80639392-80639564	A	80639682-80639746	C2_A	80639564-80639682	65	False	True	True	0.949	0.28	-0.68	1	0	0.957	0.63	-0.321	0.999	0	0.937	0.797	-0.117	0.865	0.019	0.968	-0.008	0.407	0.338	-0.006	0.389	0.358	-0.016	0.486	0.244	0.367	-0.602	1	0	-0.041	0.716	0.053	0.165	0.858	0.009	0.37	0.98	0
gene:Solyc01g097640.3_1	gene:Solyc01g097640.3	Solyc01g097640.3	SL4.0ch01	+	gene:Solyc01g097640.3:s:80676855-80677094	gene:Solyc01g097640.3_1_CE_1	False	False	80676855-80677094	C2	80679364-80679573	C1_C2	80677094-80679364	282	False	True	True	0.996	0.791	-0.177	0.999	0	0.99	0.927	-0.036	0.641	0.155	0.995	0.954	-0.02	0.468	0.315	0.997	0	0.22	0.78	0	0.222	0.772	0	0.22	0.778	0.787	-0.196	1	0	0.01	0.646	0.123	0.126	0.921	0.009	0.148	0.938	0.006
gene:Solyc01g097640.3_1	gene:Solyc01g097640.3	Solyc01g097640.3	SL4.0ch01	+	gene:Solyc01g097640.3:s:80676855-80677094	gene:Solyc01g097640.3_1_CE_1	False	True	80676855-80677094	A	80678421-80678702	C1_A	80677094-80678421	282	False	True	True	0.004	0.209	0.177	0.999	0	0.01	0.073	0.036	0.641	0.155	0.005	0.046	0.02	0.468	0.315	0.003	0	0.22	0.78	0	0.222	0.772	0	0.22	0.778	0.213	0.196	1	0	-0.01	0.646	0.123	-0.126	0.921	0.009	-0.148	0.938	0.006
gene:Solyc01g097640.3_1	gene:Solyc01g097640.3	Solyc01g097640.3	SL4.0ch01	+	gene:Solyc01g097640.3:t:80679364-80679573	gene:Solyc01g097640.3_1_CE_1	False	False	80679364-80679573	C1	80676855-80677094	C2_C1	80677094-80679364	282	False	True	True	0.98	0.69	-0.273	0.999	0	0.939	0.767	-0.168	0.984	0.002	0.974	0.833	-0.128	0.952	0.007	0.984	0	0.239	0.714	-0.02	0.511	0.228	-0.003	0.272	0.61	0.77	-0.209	1	0	-0.042	0.705	0.074	0	0.611	0.155	0.044	0.716	0.07
gene:Solyc01g097640.3_1	gene:Solyc01g097640.3	Solyc01g097640.3	SL4.0ch01	+	gene:Solyc01g097640.3:t:80679364-80679573	gene:Solyc01g097640.3_1_CE_1	False	True	80679364-80679573	A	80678421-80678702	C2_A	80678702-80679364	282	False	True	True	0.02	0.31	0.273	0.999	0	0.061	0.233	0.168	0.984	0.002	0.026	0.167	0.128	0.952	0.007	0.016	0	0.239	0.714	0.02	0.511	0.228	0.003	0.272	0.61	0.23	0.209	1	0	0.042	0.705	0.074	0	0.611	0.155	-0.044	0.716	0.07
gene:Solyc11g033270.2_4	gene:Solyc11g033270.2	Solyc11g033270.2	SL4.0ch11	+	gene:Solyc11g033270.2:s:25548713-25549102	gene:Solyc11g033270.2_4_CE_1	False	True	25548713-25549102	C2	25552091-25552135	C1_C2	25549102-25552091	327	False	True	True	0.04	0.019	-0.009	0.359	0.522	0.033	0.017	-0.002	0.247	0.719	0.148	0.061	-0.07	0.948	0.014	0.041	0.001	0.345	0.454	-0.004	0.306	0.53	0.103	0.992	0.001	0.031	-0.005	0.336	0.558	-0.001	0.243	0.725	-0.001	0.241	0.728	0.03	0.677	0.17
gene:Solyc11g033270.2_4	gene:Solyc11g033270.2	Solyc11g033270.2	SL4.0ch11	+	gene:Solyc11g033270.2:s:25548713-25549102	gene:Solyc11g033270.2_4_CE_1	False	False	25548713-25549102	A	25551659-25551985	C1_A	25549102-25551659	327	False	True	True	0.96	0.981	0.009	0.359	0.522	0.967	0.983	0.002	0.247	0.719	0.852	0.939	0.07	0.948	0.014	0.959	-0.001	0.345	0.454	0.004	0.306	0.53	-0.103	0.992	0.001	0.969	0.005	0.336	0.558	0.001	0.243	0.725	0.001	0.241	0.728	-0.03	0.677	0.17
gene:Solyc11g033270.2_4	gene:Solyc11g033270.2	Solyc11g033270.2	SL4.0ch11	+	gene:Solyc11g033270.2:t:25552091-25552135	gene:Solyc11g033270.2_4_CE_1	False	True	25552091-25552135	C1	25548713-25549102	C2_C1	25549102-25552091	327	False	True	True	0.063	0.025	-0.032	0.716	0.148	0.04	0.022	-0.006	0.317	0.585	0.203	0.092	-0.092	0.948	0.01	0.053	0.006	0.397	0.363	-0.011	0.448	0.301	0.139	0.999	0	0.039	-0.012	0.503	0.339	-0.006	0.336	0.539	-0.007	0.338	0.536	0.042	0.759	0.092
gene:Solyc11g033270.2_4	gene:Solyc11g033270.2	Solyc11g033270.2	SL4.0ch11	+	gene:Solyc11g033270.2:t:25552091-25552135	gene:Solyc11g033270.2_4_CE_1	False	False	25552091-25552135	A	25551659-25551985	C2_A	25551985-25552091	327	False	True	True	0.937	0.975	0.032	0.716	0.148	0.96	0.978	0.006	0.317	0.585	0.797	0.908	0.092	0.948	0.01	0.947	-0.006	0.397	0.363	0.011	0.448	0.301	-0.139	0.999	0	0.961	0.012	0.503	0.339	0.006	0.336	0.539	0.007	0.338	0.536	-0.042	0.759	0.092
gene:Solyc12g099830.2_1	gene:Solyc12g099830.2	Solyc12g099830.2	SL4.0ch12	-	gene:Solyc12g099830.2:s:66355680-66355736	gene:Solyc12g099830.2_1_CE_1	True	True	66355680-66355736	C2	66354467-66354648	C1_C2	66354648-66355680	68	False	True	True	0.113	0.028	-0.067	0.878	0.033	0.1	0.209	0.064	0.76	0.056	0.06	0.083	0.02	0.586	0.195	0.072	0.026	0.562	0.159	0.019	0.513	0.195	-0.008	0.44	0.303	0.025	-0.028	0.66	0.171	-0.002	0.346	0.497	0.136	0.921	0.008	0.037	0.646	0.127
gene:Solyc12g099830.2_1	gene:Solyc12g099830.2	Solyc12g099830.2	SL4.0ch12	-	gene:Solyc12g099830.2:s:66355680-66355736	gene:Solyc12g099830.2_1_CE_1	True	False	66355680-66355736	A	66354944-66355011	C1_A	66355011-66355680	68	False	True	True	0.887	0.972	0.067	0.878	0.033	0.9	0.791	-0.064	0.76	0.056	0.94	0.917	-0.02	0.586	0.195	0.928	-0.026	0.562	0.159	-0.019	0.513	0.195	0.008	0.44	0.303	0.975	0.028	0.66	0.171	0.002	0.346	0.497	-0.136	0.921	0.008	-0.037	0.646	0.127
gene:Solyc12g099830.2_1	gene:Solyc12g099830.2	Solyc12g099830.2	SL4.0ch12	-	gene:Solyc12g099830.2:t:66354467-66354648	gene:Solyc12g099830.2_1_CE_1	True	True	66354467-66354648	C1	66355680-66355736	C2_C1	66354648-66355680	68	False	True	True	0.084	0.025	-0.045	0.81	0.076	0.066	0.172	0.066	0.764	0.057	0.038	0.064	0.021	0.543	0.239	0.06	0.013	0.455	0.271	0.005	0.427	0.314	-0.014	0.478	0.266	0.019	-0.023	0.593	0.236	-0.001	0.29	0.615	0.112	0.912	0.012	0.027	0.563	0.203
gene:Solyc12g099830.2_1	gene:Solyc12g099830.2	Solyc12g099830.2	SL4.0ch12	-	gene:Solyc12g099830.2:t:66354467-66354648	gene:Solyc12g099830.2_1_CE_1	True	False	66354467-66354648	A	66354944-66355011	C2_A	66354648-66354944	68	False	True	True	0.916	0.975	0.045	0.81	0.076	0.934	0.828	-0.066	0.764	0.057	0.962	0.936	-0.021	0.543	0.239	0.94	-0.013	0.455	0.271	-0.005	0.427	0.314	0.014	0.478	0.266	0.981	0.023	0.593	0.236	0.001	0.29	0.615	-0.112	0.912	0.012	-0.027	0.563	0.203
gene:Solyc08g076130.3_1	gene:Solyc08g076130.3	Solyc08g076130.3	SL4.0ch08	-	gene:Solyc08g076130.3:s:58278625-58278885	gene:Solyc08g076130.3_1_CE_2	True	True	58278625-58278885	C2	58275920-58276059	C1_C2	58276059-58278625	92	False	True	True	0.103	0.316	0.209	0.992	0.001	0.045	0.409	0.354	1	0	0.084	0.26	0.154	0.967	0.004	0.042	0.044	0.708	0.077	0.004	0.408	0.342	0.03	0.61	0.141	0.287	0.229	1	0	0.031	0.672	0.093	0.091	0.814	0.029	-0.012	0.616	0.145
gene:Solyc08g076130.3_1	gene:Solyc08g076130.3	Solyc08g076130.3	SL4.0ch08	-	gene:Solyc08g076130.3:s:58278625-58278885	gene:Solyc08g076130.3_1_CE_2	True	False	58278625-58278885	A	58277475-58277566	C1_A	58277566-58278625	92	False	True	True	0.274	0.152	-0.098	0.877	0.022	0.32	0.103	-0.204	0.994	0	0.199	0.189	-0.007	0.629	0.151	0.382	-0.081	0.779	0.034	-0.033	0.609	0.107	-0.16	0.958	0.003	0.218	-0.141	0.919	0.01	-0.045	0.696	0.084	-0.082	0.828	0.032	-0.014	0.635	0.138
gene:Solyc08g076130.3_1	gene:Solyc08g076130.3	Solyc08g076130.3	SL4.0ch08	-	gene:Solyc08g076130.3:t:58275920-58276059	gene:Solyc08g076130.3_1_CE_2	True	True	58275920-58276059	C1	58278625-58278885	C2_C1	58276059-58278625	92	False	True	True	0.074	0.26	0.179	0.985	0.001	0.039	0.298	0.254	1	0	0.054	0.166	0.099	0.929	0.011	0.022	0.036	0.716	0.078	0.005	0.308	0.472	0.016	0.459	0.257	0.218	0.189	1	0	0.03	0.586	0.103	0.051	0.671	0.069	-0.031	0.597	0.118
gene:Solyc08g076130.3_1	gene:Solyc08g076130.3	Solyc08g076130.3	SL4.0ch08	-	gene:Solyc08g076130.3:t:58275920-58276059	gene:Solyc08g076130.3_1_CE_2	True	False	58275920-58276059	A	58277475-58277566	C2_A	58276059-58277475	92	False	True	True	0.841	0.522	-0.312	1	0	0.868	0.538	-0.321	1	0	0.835	0.571	-0.256	1	0	0.915	-0.051	0.735	0.056	-0.03	0.584	0.122	-0.057	0.76	0.047	0.6	-0.31	1	0	-0.048	0.653	0.07	-0.037	0.607	0.096	-0.012	0.565	0.138
gene:Solyc08g076130.3_1	gene:Solyc08g076130.3	Solyc08g076130.3	SL4.0ch08	-	gene:Solyc08g076130.3:s:58278493-58278529	gene:Solyc08g076130.3_1_CE_5	True	True	58278493-58278529	C2	58277475-58277566	C1_C2	58277566-58278493	84	False	True	True	0.744	0.295	-0.42	0.999	0	0.709	0.629	-0.061	0.741	0.053	0.805	0.267	-0.524	1	0	0.909	-0.153	0.942	0.005	-0.174	0.96	0.003	-0.086	0.818	0.028	0.419	-0.491	1	0	-0.074	0.757	0.033	0.137	0.83	0.013	-0.1	0.798	0.024
gene:Solyc08g076130.3_1	gene:Solyc08g076130.3	Solyc08g076130.3	SL4.0ch08	-	gene:Solyc08g076130.3:s:58278493-58278529	gene:Solyc08g076130.3_1_CE_5	True	True	58278493-58278529	A	58278263-58278346	C1_A	58278346-58278493	84	False	True	True	0.224	0.47	0.189	0.946	0.004	0.253	0.28	0.03	0.686	0.087	0.142	0.486	0.338	0.997	0	0.075	0.133	0.913	0.008	0.15	0.94	0.005	0.042	0.642	0.095	0.453	0.364	0.999	0	0.004	0.679	0.082	-0.104	0.803	0.021	0.025	0.707	0.067
gene:Solyc08g076130.3_1	gene:Solyc08g076130.3	Solyc08g076130.3	SL4.0ch08	-	gene:Solyc08g076130.3:t:58277475-58277566	gene:Solyc08g076130.3_1_CE_5	True	True	58277475-58277566	C1	58278493-58278529	C2_C1	58277566-58278493	84	False	True	True	0.576	0.392	-0.131	0.853	0.016	0.489	0.564	0.038	0.7	0.082	0.664	0.364	-0.262	0.967	0.002	0.568	0.002	0.559	0.144	-0.049	0.66	0.072	0.061	0.72	0.056	0.371	-0.152	0.901	0.01	0.004	0.666	0.093	0.122	0.829	0.016	-0.003	0.717	0.062
gene:Solyc08g076130.3_1	gene:Solyc08g076130.3	Solyc08g076130.3	SL4.0ch08	-	gene:Solyc08g076130.3:t:58277475-58277566	gene:Solyc08g076130.3_1_CE_5	True	True	58277475-58277566	A	58278263-58278346	C2_A	58277566-58278263	84	False	True	True	0.111	0.186	0.044	0.686	0.1	0.124	0.242	0.08	0.794	0.04	0.124	0.275	0.131	0.875	0.015	0.062	0.028	0.572	0.149	0.043	0.669	0.089	0.035	0.631	0.114	0.24	0.157	0.951	0.005	-0.034	0.682	0.082	0.002	0.676	0.092	0.023	0.684	0.084
gene:Solyc04g072010.3_3	gene:Solyc04g072010.3	Solyc04g072010.3	SL4.0ch04	+	gene:Solyc04g072010.3:s:56891273-56891319	gene:Solyc04g072010.3_3_CE_1	False	True	56891273-56891319	C2	56891795-56891897	C1_C2	56891319-56891795	126	False	True	True	0.003	0.03	0.006	0.312	0.593	0.111	0.147	0.016	0.592	0.198	0.214	0.144	-0.048	0.721	0.083	0.026	-0.001	0.237	0.721	0.076	0.906	0.016	0.183	1	0	0.119	0.077	0.906	0.022	-0.066	0.829	0.042	0.015	0.585	0.185	0.015	0.624	0.149
gene:Solyc04g072010.3_3	gene:Solyc04g072010.3	Solyc04g072010.3	SL4.0ch04	+	gene:Solyc04g072010.3:s:56891273-56891319	gene:Solyc04g072010.3_3_CE_1	False	False	56891273-56891319	A	56891535-56891660	C1_A	56891319-56891535	126	False	True	True	0.997	0.97	-0.006	0.312	0.593	0.889	0.853	-0.016	0.592	0.198	0.786	0.856	0.048	0.721	0.083	0.974	0.001	0.237	0.721	-0.076	0.906	0.016	-0.183	1	0	0.881	-0.077	0.906	0.022	0.066	0.829	0.042	-0.015	0.585	0.185	-0.015	0.624	0.149
gene:Solyc04g072010.3_3	gene:Solyc04g072010.3	Solyc04g072010.3	SL4.0ch04	+	gene:Solyc04g072010.3:t:56891795-56891897	gene:Solyc04g072010.3_3_CE_1	False	True	56891795-56891897	C1	56891273-56891319	C2_C1	56891319-56891795	126	False	True	True	0.004	0.047	0.015	0.432	0.396	0.128	0.204	0.036	0.67	0.117	0.264	0.166	-0.064	0.756	0.056	0.033	-0.004	0.285	0.577	0.08	0.883	0.019	0.22	1	0	0.209	0.161	0.963	0.004	-0.137	0.935	0.007	-0.01	0.639	0.123	-0.026	0.682	0.094
gene:Solyc04g072010.3_3	gene:Solyc04g072010.3	Solyc04g072010.3	SL4.0ch04	+	gene:Solyc04g072010.3:t:56891795-56891897	gene:Solyc04g072010.3_3_CE_1	False	False	56891795-56891897	A	56891535-56891660	C2_A	56891660-56891795	126	False	True	True	0.996	0.953	-0.015	0.432	0.396	0.872	0.796	-0.036	0.67	0.117	0.736	0.834	0.064	0.756	0.056	0.967	0.004	0.285	0.577	-0.08	0.883	0.019	-0.22	1	0	0.791	-0.161	0.963	0.004	0.137	0.935	0.007	0.01	0.639	0.123	0.026	0.682	0.094
gene:Solyc10g007500.4_3	gene:Solyc10g007500.4	Solyc10g007500.4	SL4.0ch10	-	gene:Solyc10g007500.4:s:1714657-1714758	gene:Solyc10g007500.4_3_CE_1	False	False	1714657-1714758	C2	1714203-1714372	C1_C2	1714372-1714657	22	False	True	True	0.999	0.926	-0.042	0.823	0.081	0.999	0.892	-0.074	0.981	0.005	0.999	0.853	-0.112	0.992	0.001	0.999	0	0.22	0.78	0	0.22	0.78	0	0.22	0.78	0.903	-0.069	0.954	0.013	0.018	0.526	0.262	-0.004	0.512	0.286	-0.027	0.623	0.159
gene:Solyc10g007500.4_3	gene:Solyc10g007500.4	Solyc10g007500.4	SL4.0ch10	-	gene:Solyc10g007500.4:s:1714657-1714758	gene:Solyc10g007500.4_3_CE_1	False	True	1714657-1714758	A	1714516-1714537	C1_A	1714537-1714657	22	False	True	True	0.001	0.074	0.042	0.823	0.081	0.001	0.108	0.074	0.981	0.005	0.001	0.147	0.112	0.992	0.001	0.001	0	0.22	0.78	0	0.22	0.78	0	0.22	0.78	0.097	0.069	0.954	0.013	-0.018	0.526	0.262	0.004	0.512	0.286	0.027	0.623	0.159
gene:Solyc10g007500.4_3	gene:Solyc10g007500.4	Solyc10g007500.4	SL4.0ch10	-	gene:Solyc10g007500.4:t:1714203-1714372	gene:Solyc10g007500.4_3_CE_1	False	False	1714203-1714372	C1	1714657-1714758	C2_C1	1714372-1714657	22	False	True	True	0.999	0.876	-0.094	0.999	0	0.999	0.851	-0.126	1	0	0.994	0.836	-0.137	0.999	0	0.998	0	0.22	0.78	0	0.22	0.78	0	0.22	0.78	0.859	-0.11	0.994	0.001	0.009	0.545	0.244	-0.01	0.516	0.266	-0.017	0.585	0.198
gene:Solyc10g007500.4_3	gene:Solyc10g007500.4	Solyc10g007500.4	SL4.0ch10	-	gene:Solyc10g007500.4:t:1714203-1714372	gene:Solyc10g007500.4_3_CE_1	False	True	1714203-1714372	A	1714516-1714537	C2_A	1714372-1714516	22	False	True	True	0.001	0.124	0.094	0.999	0	0.001	0.149	0.126	1	0	0.006	0.164	0.137	0.999	0	0.002	0	0.22	0.78	0	0.22	0.78	0	0.22	0.78	0.141	0.11	0.994	0.001	-0.009	0.545	0.244	0.01	0.516	0.266	0.017	0.585	0.198
gene:Solyc03g032120.3_1	gene:Solyc03g032120.3	Solyc03g032120.3	SL4.0ch03	-	gene:Solyc03g032120.3:s:4525691-4525844	gene:Solyc03g032120.3_1_CE_2	True	True	4525760-4525844	C2	4523781-4523944	C1_C2	4523944-4525760	157	False	True	True	0.031	0.132	0.089	0.944	0.011	0.02	0.173	0.141	0.998	0	0.017	0.215	0.178	0.999	0	0.012	0.002	0.261	0.643	0.001	0.237	0.717	0.001	0.236	0.724	0.209	0.178	1	0	-0.051	0.721	0.079	-0.019	0.606	0.168	0.001	0.577	0.205
gene:Solyc03g032120.3_1	gene:Solyc03g032120.3	Solyc03g032120.3	SL4.0ch03	-	gene:Solyc03g032120.3:s:4525691-4525844	gene:Solyc03g032120.3_1_CE_2	True	False	4525760-4525844	A	4525374-4525530	C1_A	4525530-4525760	157	False	True	True	0.805	0.735	-0.053	0.736	0.079	0.726	0.708	-0.007	0.595	0.187	0.809	0.624	-0.168	0.964	0.004	0.822	-0.005	0.492	0.224	-0.071	0.764	0.041	-0.007	0.498	0.223	0.551	-0.253	0.999	0	0.151	0.941	0.005	0.122	0.9	0.012	0.04	0.693	0.088
gene:Solyc03g032120.3_1	gene:Solyc03g032120.3	Solyc03g032120.3	SL4.0ch03	-	gene:Solyc03g032120.3:t:4523781-4523944	gene:Solyc03g032120.3_1_CE_2	True	True	4523781-4523944	C1	4525760-4525844	C2_C1	4523944-4525760	157	False	True	True	0.037	0.183	0.127	0.968	0.005	0.032	0.239	0.194	0.999	0	0.022	0.217	0.184	0.999	0	0.019	0.004	0.312	0.515	0.004	0.312	0.509	0.001	0.267	0.631	0.272	0.24	1	0	-0.07	0.769	0.047	-0.019	0.628	0.14	-0.034	0.658	0.112
gene:Solyc03g032120.3_1	gene:Solyc03g032120.3	Solyc03g032120.3	SL4.0ch03	-	gene:Solyc03g032120.3:t:4523781-4523944	gene:Solyc03g032120.3_1_CE_2	True	False	4523781-4523944	A	4525374-4525530	C2_A	4523944-4525374	157	False	True	True	0.963	0.817	-0.127	0.968	0.005	0.968	0.761	-0.194	0.999	0	0.978	0.783	-0.184	0.999	0	0.981	-0.004	0.312	0.515	-0.004	0.312	0.509	-0.001	0.267	0.631	0.728	-0.24	1	0	0.07	0.769	0.047	0.019	0.628	0.14	0.034	0.658	0.112
gene:Solyc06g008010.3_2	gene:Solyc06g008010.3	Solyc06g008010.3	SL4.0ch06	-	gene:Solyc06g008010.3:s:1876311-1876352	gene:Solyc06g008010.3_2_CE_1	False	False	1876311-1876352	C2	1875263-1875320	C1_C2	1875320-1876311	74	False	True	True	0.978	0.883	-0.078	0.939	0.014	0.975	0.914	-0.055	0.813	0.059	0.985	0.949	-0.016	0.457	0.368	0.98	0	0.233	0.734	0	0.23	0.743	0	0.226	0.758	0.92	-0.048	0.791	0.077	-0.021	0.594	0.185	-0.006	0.544	0.228	0.022	0.606	0.192
gene:Solyc06g008010.3_2	gene:Solyc06g008010.3	Solyc06g008010.3	SL4.0ch06	-	gene:Solyc06g008010.3:s:1876311-1876352	gene:Solyc06g008010.3_2_CE_1	False	True	1876311-1876352	A	1876057-1876130	C1_A	1876130-1876311	74	False	True	True	0.022	0.117	0.078	0.939	0.014	0.025	0.086	0.055	0.813	0.059	0.015	0.051	0.016	0.457	0.368	0.02	0	0.233	0.734	0	0.23	0.743	0	0.226	0.758	0.08	0.048	0.791	0.077	0.021	0.594	0.185	0.006	0.544	0.228	-0.022	0.606	0.192
gene:Solyc06g008010.3_2	gene:Solyc06g008010.3	Solyc06g008010.3	SL4.0ch06	-	gene:Solyc06g008010.3:t:1875263-1875320	gene:Solyc06g008010.3_2_CE_1	False	False	1875263-1875320	C1	1876311-1876352	C2_C1	1875320-1876311	74	False	True	True	0.981	0.868	-0.093	0.975	0.005	0.989	0.919	-0.051	0.803	0.069	0.977	0.965	-0.007	0.341	0.538	0.975	0	0.233	0.732	0.001	0.228	0.75	0	0.235	0.729	0.911	-0.05	0.82	0.066	-0.026	0.644	0.148	0	0.522	0.264	0.036	0.706	0.12
gene:Solyc06g008010.3_2	gene:Solyc06g008010.3	Solyc06g008010.3	SL4.0ch06	-	gene:Solyc06g008010.3:t:1875263-1875320	gene:Solyc06g008010.3_2_CE_1	False	True	1875263-1875320	A	1876057-1876130	C2_A	1875320-1876057	74	False	True	True	0.019	0.132	0.093	0.975	0.005	0.011	0.081	0.051	0.803	0.069	0.023	0.035	0.007	0.341	0.538	0.025	0	0.233	0.732	-0.001	0.228	0.75	0	0.235	0.729	0.089	0.05	0.82	0.066	0.026	0.644	0.148	0	0.522	0.264	-0.036	0.706	0.12
gene:Solyc04g072034.1_3	gene:Solyc04g072034.1	Solyc04g072034.1	SL4.0ch04	-	gene:Solyc04g072034.1:s:56937813-56937963	gene:Solyc04g072034.1_3_CE_2	True	True	56937813-56937963	C2	56936856-56936977	C1_C2	56936977-56937813	57	False	True	True	0.06	0.067	0.005	0.544	0.254	0.067					0.167	0.088	-0.068	0.811	0.046	0.067	-0.006	0.438	0.309	0.006	0.388	0.365	0.091	0.932	0.01	0.182	0.091	0.836	0.03	-0.082	0.8	0.033				-0.073	0.77	0.044
gene:Solyc04g072034.1_3	gene:Solyc04g072034.1	Solyc04g072034.1	SL4.0ch04	-	gene:Solyc04g072034.1:s:56937813-56937963	gene:Solyc04g072034.1_3_CE_2	True	False	56937813-56937963	A	56937682-56937738	C1_A	56937738-56937813	57	False	True	True	0.848	0.9	0.021	0.659	0.133	0.847					0.734	0.899	0.144	0.935	0.008	0.847	0.003	0.476	0.246	0.013	0.478	0.245	-0.103	0.895	0.014	0.721	-0.098	0.818	0.029	0.116	0.839	0.017				0.135	0.873	0.012
gene:Solyc04g072034.1_3	gene:Solyc04g072034.1	Solyc04g072034.1	SL4.0ch04	-	gene:Solyc04g072034.1:t:56936856-56936977	gene:Solyc04g072034.1_3_CE_2	True	True	56936856-56936977	C1	56937813-56937963	C2_C1	56936977-56937813	57	False	True	True	0.052	0.067	0.011	0.536	0.26	0.059	0.155	0.062	0.742	0.067	0.149	0.092	-0.041	0.714	0.099	0.057	-0.003	0.423	0.332	0.005	0.396	0.366	0.085	0.943	0.009	0.185	0.093	0.853	0.027	-0.072	0.786	0.041	-0.013	0.63	0.133	-0.054	0.729	0.067
gene:Solyc04g072034.1_3	gene:Solyc04g072034.1	Solyc04g072034.1	SL4.0ch04	-	gene:Solyc04g072034.1:t:56936856-56936977	gene:Solyc04g072034.1_3_CE_2	True	False	56936856-56936977	A	56937682-56937738	C2_A	56936977-56937682	57	False	True	True	0.948	0.933	-0.011	0.536	0.26	0.941	0.845	-0.062	0.742	0.067	0.851	0.908	0.041	0.714	0.099	0.943	0.003	0.423	0.332	-0.005	0.396	0.366	-0.085	0.943	0.009	0.815	-0.093	0.853	0.027	0.072	0.786	0.041	0.013	0.63	0.133	0.054	0.729	0.067
gene:Solyc10g007550.3_1	gene:Solyc10g007550.3	Solyc10g007550.3	SL4.0ch10	-	gene:Solyc10g007550.3:s:1744651-1744996	gene:Solyc10g007550.3_1_CE_2	True	True	1744651-1744996	C2	1742434-1742557	C1_C2	1742557-1744651	186	False	True	True	0.002	0.047	0.019	0.489	0.327	0.002	0.124	0.086	0.936	0.013	0.063	0.149	0.073	0.805	0.045	0.002	0	0.22	0.78	0	0.22	0.78	0.021	0.512	0.228	0.08	0.047	0.748	0.094	-0.02	0.581	0.202	0.024	0.611	0.158	0.048	0.708	0.08
gene:Solyc10g007550.3_1	gene:Solyc10g007550.3	Solyc10g007550.3	SL4.0ch10	-	gene:Solyc10g007550.3:s:1744651-1744996	gene:Solyc10g007550.3_1_CE_2	True	True	1744651-1744996	A	1743452-1743637	C1_A	1743637-1744651	186	False	True	False	0.553	0.442	-0.087	0.804	0.036	0.656	0.467	-0.16	0.9	0.009	0.641	0.656	0.015	0.657	0.126	0.557	-0.007	0.565	0.133	0.06	0.693	0.05	0.048	0.662	0.073	0.471	-0.053	0.735	0.066	-0.028	0.68	0.089	-0.015	0.654	0.103	0.141	0.86	0.012
gene:Solyc10g007550.3_1	gene:Solyc10g007550.3	Solyc10g007550.3	SL4.0ch10	-	gene:Solyc10g007550.3:t:1742434-1742557	gene:Solyc10g007550.3_1_CE_2	True	True	1742434-1742557	C1	1744651-1744996	C2_C1	1742557-1744651	186	False	True	False	0.002	0.04	0.011	0.384	0.479	0.003	0.093	0.06	0.866	0.04	0.04	0.078	0.032	0.658	0.161	0.002	0	0.22	0.78	0	0.22	0.78	0.005	0.293	0.566	0.058	0.026	0.579	0.242	-0.012	0.517	0.284	0.025	0.596	0.176	0.015	0.571	0.222
gene:Solyc10g007550.3_1	gene:Solyc10g007550.3	Solyc10g007550.3	SL4.0ch10	-	gene:Solyc10g007550.3:t:1742434-1742557	gene:Solyc10g007550.3_1_CE_2	True	False	1742434-1742557	A	1743452-1743637	C2_A	1742557-1743452	186	False	True	False	0.998	0.96	-0.011	0.384	0.479	0.997	0.907	-0.06	0.866	0.04	0.96	0.922	-0.032	0.658	0.161	0.998	0	0.22	0.78	0	0.22	0.78	-0.005	0.293	0.566	0.942	-0.026	0.579	0.242	0.012	0.517	0.284	-0.025	0.596	0.176	-0.015	0.571	0.222
gene:Solyc10g007550.3_2	gene:Solyc10g007550.3	Solyc10g007550.3	SL4.0ch10	-	gene:Solyc10g007550.3:s:1738576-1738617	gene:Solyc10g007550.3_2_CE_1	False	True	1738576-1738617	C2	1737019-1737165	C1_C2	1737165-1738576	75	False	False	False	0.002	0.071	0.042	0.789	0.093	0.002	0.048	0.017	0.474	0.355	0.002	0.041	0.008	0.346	0.536	0.002	0	0.22	0.78	0	0.22	0.78	0	0.22	0.78	0.058	0.028	0.616	0.214	0.008	0.497	0.301	-0.008	0.488	0.318	-0.015	0.521	0.289
gene:Solyc10g007550.3_2	gene:Solyc10g007550.3	Solyc10g007550.3	SL4.0ch10	-	gene:Solyc10g007550.3:s:1738576-1738617	gene:Solyc10g007550.3_2_CE_1	False	False	1738576-1738617	A	1738421-1738495	C1_A	1738495-1738576	75	False	False	False	0.998	0.929	-0.042	0.789	0.093	0.998	0.952	-0.017	0.474	0.355	0.998	0.959	-0.008	0.346	0.536	0.998	0	0.22	0.78	0	0.22	0.78	0	0.22	0.78	0.942	-0.028	0.616	0.214	-0.008	0.497	0.301	0.008	0.488	0.318	0.015	0.521	0.289
gene:Solyc10g007550.3_2	gene:Solyc10g007550.3	Solyc10g007550.3	SL4.0ch10	-	gene:Solyc10g007550.3:t:1737019-1737165	gene:Solyc10g007550.3_2_CE_1	False	True	1737019-1737165	C1	1738576-1738617	C2_C1	1737165-1738576	75	False	False	True	0.003	0.103	0.071	0.951	0.013	0.003	0.069	0.035	0.677	0.148	0.003	0.051	0.014	0.43	0.41	0.003	0	0.22	0.78	0	0.22	0.78	0	0.22	0.78	0.087	0.053	0.803	0.068	0.01	0.565	0.217	-0.01	0.526	0.254	-0.028	0.624	0.164
gene:Solyc10g007550.3_2	gene:Solyc10g007550.3	Solyc10g007550.3	SL4.0ch10	-	gene:Solyc10g007550.3:t:1737019-1737165	gene:Solyc10g007550.3_2_CE_1	False	False	1737019-1737165	A	1738421-1738495	C2_A	1737165-1738421	75	False	False	True	0.997	0.897	-0.071	0.951	0.013	0.997	0.931	-0.035	0.677	0.148	0.997	0.949	-0.014	0.43	0.41	0.997	0	0.22	0.78	0	0.22	0.78	0	0.22	0.78	0.913	-0.053	0.803	0.068	-0.01	0.565	0.217	0.01	0.526	0.254	0.028	0.624	0.164
gene:Solyc12g099910.2_4	gene:Solyc12g099910.2	Solyc12g099910.2	SL4.0ch12	+	gene:Solyc12g099910.2:s:66394863-66394966	gene:Solyc12g099910.2_4_CE_1	False	True	66394863-66394966	C2	66396182-66396245	C1_C2	66394966-66396182	52	False	False	True	0.002	0.061	0.025	0.583	0.251	0.002	0.016	0.001	0.233	0.75	0.01	0.022	0.001	0.238	0.74	0.002	0	0.22	0.78	0	0.22	0.78	0	0.22	0.779	0.108	0.067	0.938	0.017	-0.031	0.622	0.159	-0.064	0.903	0.026	-0.063	0.899	0.028
gene:Solyc12g099910.2_4	gene:Solyc12g099910.2	Solyc12g099910.2	SL4.0ch12	+	gene:Solyc12g099910.2:s:66394863-66394966	gene:Solyc12g099910.2_4_CE_1	False	False	66394863-66394966	A	66395205-66395256	C1_A	66394966-66395205	52	False	False	True	0.998	0.939	-0.025	0.583	0.251	0.998	0.984	-0.001	0.233	0.75	0.99	0.978	-0.001	0.238	0.74	0.998	0	0.22	0.78	0	0.22	0.78	0	0.22	0.779	0.892	-0.067	0.938	0.017	0.031	0.622	0.159	0.064	0.903	0.026	0.063	0.899	0.028
gene:Solyc12g099910.2_4	gene:Solyc12g099910.2	Solyc12g099910.2	SL4.0ch12	+	gene:Solyc12g099910.2:t:66396182-66396245	gene:Solyc12g099910.2_4_CE_1	False	True	66396182-66396245	C1	66394863-66394966	C2_C1	66394966-66396182	52	False	False	False	0.002	0.056	0.022	0.544	0.287	0.002	0.013	0	0.223	0.772	0.008	0.017	0	0.225	0.769	0.001	0	0.22	0.78	0	0.22	0.78	0	0.22	0.78	0.077	0.041	0.791	0.096	-0.013	0.523	0.277	-0.04	0.773	0.096	-0.039	0.772	0.1
gene:Solyc12g099910.2_4	gene:Solyc12g099910.2	Solyc12g099910.2	SL4.0ch12	+	gene:Solyc12g099910.2:t:66396182-66396245	gene:Solyc12g099910.2_4_CE_1	False	False	66396182-66396245	A	66395205-66395256	C2_A	66395256-66396182	52	False	False	False	0.998	0.944	-0.022	0.544	0.287	0.998	0.987	0	0.223	0.772	0.992	0.983	0	0.225	0.769	0.999	0	0.22	0.78	0	0.22	0.78	0	0.22	0.78	0.923	-0.041	0.791	0.096	0.013	0.523	0.277	0.04	0.773	0.096	0.039	0.772	0.1
gene:Solyc06g008030.3_1	gene:Solyc06g008030.3	Solyc06g008030.3	SL4.0ch06	-	gene:Solyc06g008030.3:s:1884205-1884270	gene:Solyc06g008030.3_1_CE_1	False	False	1884205-1884270	C2	1882857-1883231	C1_C2	1883231-1884205	115	False	False	True	0.816	0.682	-0.108	0.926	0.01	0.795	0.822	0.02	0.587	0.149	0.843	0.851	0.004	0.553	0.208	0.787	0.017	0.487	0.214	0.005	0.38	0.331	0.037	0.668	0.093	0.881	0.072	0.82	0.037	-0.165	0.958	0.003	-0.028	0.595	0.109	-0.02	0.548	0.149
gene:Solyc06g008030.3_1	gene:Solyc06g008030.3	Solyc06g008030.3	SL4.0ch06	-	gene:Solyc06g008030.3:s:1884205-1884270	gene:Solyc06g008030.3_1_CE_1	False	True	1884205-1884270	A	1883891-1884005	C1_A	1884005-1884205	115	False	False	True	0.15	0.263	0.093	0.9	0.016	0.165	0.14	-0.018	0.567	0.175	0.119	0.091	-0.017	0.584	0.191	0.174	-0.011	0.397	0.318	-0.003	0.331	0.42	-0.041	0.753	0.064	0.087	-0.067	0.836	0.036	0.154	0.963	0.003	0.029	0.579	0.123	0.007	0.482	0.221
gene:Solyc06g008030.3_1	gene:Solyc06g008030.3	Solyc06g008030.3	SL4.0ch06	-	gene:Solyc06g008030.3:t:1882857-1883231	gene:Solyc06g008030.3_1_CE_1	False	False	1882857-1883231	C1	1884205-1884270	C2_C1	1883231-1884205	115	False	False	False	0.836	0.772	-0.052	0.704	0.075	0.85	0.859	-0.003	0.558	0.176	0.861	0.823	-0.031	0.611	0.14	0.862	-0.016	0.486	0.217	-0.006	0.372	0.348	-0.002	0.326	0.453	0.827	-0.027	0.57	0.173	-0.034	0.604	0.109	0.016	0.559	0.133	-0.004	0.558	0.15
gene:Solyc06g008030.3_1	gene:Solyc06g008030.3	Solyc06g008030.3	SL4.0ch06	-	gene:Solyc06g008030.3:t:1882857-1883231	gene:Solyc06g008030.3_1_CE_1	False	True	1882857-1883231	A	1883891-1884005	C2_A	1883231-1883891	115	False	False	False	0.131	0.178	0.038	0.636	0.116	0.118	0.118	0.003	0.547	0.191	0.106	0.149	0.024	0.564	0.184	0.101	0.015	0.448	0.251	0.009	0.401	0.3	0.003	0.375	0.368	0.165	0.047	0.701	0.086	0.01	0.496	0.201	-0.027	0.576	0.121	-0.014	0.547	0.158
gene:Solyc03g032160.3_1	gene:Solyc03g032160.3	Solyc03g032160.3	SL4.0ch03	-	gene:Solyc03g032160.3:s:4568333-4568807	gene:Solyc03g032160.3_1_CE_1	False	True	4568333-4568807	C2	4560846-4561057	C1_C2	4561057-4568333	759	False	True	True	0.037	0.086	0.048	0.875	0.038	0.026	0.076	0.047	0.886	0.037	0.042	0.097	0.048	0.778	0.067	0.033	0	0.24	0.694	0	0.229	0.738	0.004	0.294	0.53	0.09	0.059	0.941	0.016	-0.004	0.347	0.431	-0.008	0.369	0.388	0.003	0.415	0.344
gene:Solyc03g032160.3_1	gene:Solyc03g032160.3	Solyc03g032160.3	SL4.0ch03	-	gene:Solyc03g032160.3:s:4568333-4568807	gene:Solyc03g032160.3_1_CE_1	False	False	4568333-4568807	A	4561896-4562654	C1_A	4562654-4568333	759	False	True	True	0.96	0.898	-0.057	0.868	0.033	0.971	0.907	-0.064	0.966	0.008	0.953	0.886	-0.055	0.813	0.049	0.963	-0.001	0.264	0.606	0.001	0.24	0.687	-0.008	0.365	0.384	0.892	-0.068	0.93	0.016	0.003	0.376	0.382	0.006	0.408	0.331	-0.004	0.405	0.353
gene:Solyc03g032160.3_1	gene:Solyc03g032160.3	Solyc03g032160.3	SL4.0ch03	-	gene:Solyc03g032160.3:t:4560846-4561057	gene:Solyc03g032160.3_1_CE_1	False	True	4560846-4561057	C1	4568333-4568807	C2_C1	4561057-4568333	759	False	True	True	0.028	0.074	0.047	0.918	0.036	0.022	0.068	0.044	0.87	0.059	0.03	0.1	0.067	0.977	0.006	0.022	0	0.221	0.778	0	0.22	0.78	0	0.224	0.764	0.101	0.073	0.999	0	-0.02	0.516	0.285	-0.021	0.543	0.26	-0.003	0.474	0.349
gene:Solyc03g032160.3_1	gene:Solyc03g032160.3	Solyc03g032160.3	SL4.0ch03	-	gene:Solyc03g032160.3:t:4560846-4561057	gene:Solyc03g032160.3_1_CE_1	False	False	4560846-4561057	A	4561896-4562654	C2_A	4561057-4561896	759	False	True	True	0.947	0.875	-0.059	0.893	0.034	0.956	0.883	-0.07	0.914	0.021	0.947	0.817	-0.121	0.999	0	0.958	-0.014	0.483	0.267	-0.002	0.333	0.473	-0.014	0.48	0.277	0.843	-0.118	0.992	0.001	0.021	0.557	0.244	0.025	0.585	0.213	-0.017	0.525	0.271
gene:Solyc11g033283.1_1	gene:Solyc11g033283.1	Solyc11g033283.1	SL4.0ch11	-	gene:Solyc11g033283.1:s:26490081-na	gene:Solyc11g033283.1_1_CE_1	True	True	26490081--1	C2	26488170-26488750	C1_C2	26488750-26490081	530	False	True	True		0.191					0.326					0.507														0.191				-0.164	0.933	0.005	-0.037	0.684	0.083	0.089	0.784	0.03
gene:Solyc11g033283.1_1	gene:Solyc11g033283.1	Solyc11g033283.1	SL4.0ch11	-	gene:Solyc11g033283.1:s:26490081-na	gene:Solyc11g033283.1_1_CE_1	True	True	26490081--1	A	26489085-26489614	C1_A	26489614-26490081	530	False	True	True		0.809					0.674					0.493														0.809				0.164	0.933	0.005	0.037	0.684	0.083	-0.089	0.784	0.03
gene:Solyc11g033283.1_1	gene:Solyc11g033283.1	Solyc11g033283.1	SL4.0ch11	-	gene:Solyc11g033283.1:t:26488170-26488750	gene:Solyc11g033283.1_1_CE_1	True	True	26488170-26488750	C1	26490081--1	C2_C1	26488750-26490081	530	False	True	True	0.004	0.151	0.127	0.998	0	0.004	0.209	0.169	0.998	0	0.008	0.33	0.31	1	0	0.003	0	0.22	0.778	0	0.22	0.779	0.001	0.228	0.752	0.318	0.295	1	0	-0.139	0.922	0.008	-0.085	0.809	0.032	0.01	0.663	0.101
gene:Solyc11g033283.1_1	gene:Solyc11g033283.1	Solyc11g033283.1	SL4.0ch11	-	gene:Solyc11g033283.1:t:26488170-26488750	gene:Solyc11g033283.1_1_CE_1	True	False	26488170-26488750	A	26489085-26489614	C2_A	26488750-26489085	530	False	True	True	0.949	0.776	-0.162	0.98	0.002	0.93	0.788	-0.122	0.905	0.013	0.988	0.629	-0.351	1	0	0.981	-0.013	0.413	0.327	-0.027	0.564	0.163	0	0.247	0.688	0.608	-0.364	1	0	0.134	0.907	0.01	0.14	0.895	0.01	0.009	0.647	0.115
gene:Solyc10g007590.4_1	gene:Solyc10g007590.4	Solyc10g007590.4	SL4.0ch10	-	gene:Solyc10g007590.4:s:1773190-1773234	gene:Solyc10g007590.4_1_CE_1	False	False	1773190-1773234	C2	1771862-1771934	C1_C2	1771934-1773190	139	False	True	True	0.99	0.854	-0.118	1	0	0.994	0.853	-0.121	1	0	0.996	0.834	-0.138	1	0	0.994	0	0.22	0.78	0	0.22	0.78	0	0.22	0.78	0.836	-0.134	1	0	0.011	0.548	0.249	0.008	0.525	0.267	-0.003	0.509	0.294
gene:Solyc10g007590.4_1	gene:Solyc10g007590.4	Solyc10g007590.4	SL4.0ch10	-	gene:Solyc10g007590.4:s:1773190-1773234	gene:Solyc10g007590.4_1_CE_1	False	True	1773190-1773234	A	1772096-1772234	C1_A	1772234-1773190	139	False	True	True	0.01	0.146	0.118	1	0	0.006	0.147	0.121	1	0	0.004	0.166	0.138	1	0	0.006	0	0.22	0.78	0	0.22	0.78	0	0.22	0.78	0.164	0.134	1	0	-0.011	0.548	0.249	-0.008	0.525	0.267	0.003	0.509	0.294
gene:Solyc10g007590.4_1	gene:Solyc10g007590.4	Solyc10g007590.4	SL4.0ch10	-	gene:Solyc10g007590.4:t:1771862-1771934	gene:Solyc10g007590.4_1_CE_1	False	False	1771862-1771934	C1	1773190-1773234	C2_C1	1771934-1773190	139	False	True	True	0.993	0.898	-0.07	0.976	0.007	0.999	0.893	-0.069	0.964	0.009	0.999	0.91	-0.055	0.877	0.042	0.993	0	0.22	0.78	0	0.22	0.78	0	0.22	0.78	0.951	-0.02	0.514	0.322	-0.036	0.672	0.134	-0.036	0.665	0.136	-0.025	0.584	0.205
gene:Solyc10g007590.4_1	gene:Solyc10g007590.4	Solyc10g007590.4	SL4.0ch10	-	gene:Solyc10g007590.4:t:1771862-1771934	gene:Solyc10g007590.4_1_CE_1	False	True	1771862-1771934	A	1772096-1772234	C2_A	1771934-1772096	139	False	True	True	0.007	0.102	0.07	0.976	0.007	0.001	0.107	0.069	0.964	0.009	0.001	0.09	0.055	0.877	0.042	0.007	0	0.22	0.78	0	0.22	0.78	0	0.22	0.78	0.049	0.02	0.514	0.322	0.036	0.672	0.134	0.036	0.665	0.136	0.025	0.584	0.205
gene:Solyc10g007610.4_1	gene:Solyc10g007610.4	Solyc10g007610.4	SL4.0ch10	+	gene:Solyc10g007610.4:s:1795964-1796071	gene:Solyc10g007610.4_1_CE_1	False	True	1795964-1796071	C2	1797191-1797303	C1_C2	1796071-1797191	35	False	True	True	0.005	0.066	0.035	0.621	0.171	0.005	0.077	0.036	0.636	0.156	0.005	0.161	0.116	0.945	0.009	0.005	0	0.221	0.777	0	0.221	0.776	0	0.221	0.777	0.18	0.133	0.963	0.005	-0.068	0.752	0.05	-0.066	0.749	0.051	-0.013	0.626	0.139
gene:Solyc10g007610.4_1	gene:Solyc10g007610.4	Solyc10g007610.4	SL4.0ch10	+	gene:Solyc10g007610.4:s:1795964-1796071	gene:Solyc10g007610.4_1_CE_1	False	False	1795964-1796071	A	1796142-1796176	C1_A	1796071-1796142	35	False	True	True	0.995	0.934	-0.035	0.621	0.171	0.995	0.923	-0.036	0.636	0.156	0.995	0.839	-0.116	0.945	0.009	0.995	0	0.221	0.777	0	0.221	0.776	0	0.221	0.777	0.82	-0.133	0.963	0.005	0.068	0.752	0.05	0.066	0.749	0.051	0.013	0.626	0.139
gene:Solyc10g007610.4_1	gene:Solyc10g007610.4	Solyc10g007610.4	SL4.0ch10	+	gene:Solyc10g007610.4:t:1797191-1797303	gene:Solyc10g007610.4_1_CE_1	False	True	1797191-1797303	C1	1795964-1796071	C2_C1	1796071-1797191	35	False	True	True	0.005	0.075	0.035	0.624	0.17	0.005	0.081	0.04	0.656	0.137	0.004	0.177	0.147	0.967	0.004	0.005	0	0.221	0.777	0	0.221	0.778	0	0.22	0.778	0.178	0.124	0.943	0.008	-0.061	0.731	0.059	-0.055	0.73	0.062	0.01	0.638	0.13
gene:Solyc10g007610.4_1	gene:Solyc10g007610.4	Solyc10g007610.4	SL4.0ch10	+	gene:Solyc10g007610.4:t:1797191-1797303	gene:Solyc10g007610.4_1_CE_1	False	False	1797191-1797303	A	1796142-1796176	C2_A	1796176-1797191	35	False	True	True	0.995	0.925	-0.035	0.624	0.17	0.995	0.919	-0.04	0.656	0.137	0.996	0.823	-0.147	0.967	0.004	0.995	0	0.221	0.777	0	0.221	0.778	0	0.22	0.778	0.822	-0.124	0.943	0.008	0.061	0.731	0.059	0.055	0.73	0.062	-0.01	0.638	0.13
gene:Solyc06g008090.3_2	gene:Solyc06g008090.3	Solyc06g008090.3	SL4.0ch06	-	gene:Solyc06g008090.3:s:1981247-1981355	gene:Solyc06g008090.3_2_CE_2	True	True	1981247-1981355	C2	1980335-1980415	C1_C2	1980415-1981247	51	False	True	True	0.004	0.446	0.425	1	0	0.032	0.512	0.465	1	0	0.016	0.417	0.385	1	0	0.003	0	0.22	0.778	0.006	0.297	0.535	0.001	0.234	0.73	0.296	0.254	1	0	0.103	0.787	0.022	0.15	0.851	0.011	0.075	0.764	0.036
gene:Solyc06g008090.3_2	gene:Solyc06g008090.3	Solyc06g008090.3	SL4.0ch06	-	gene:Solyc06g008090.3:s:1981247-1981355	gene:Solyc06g008090.3_2_CE_2	True	False	1981247-1981355	A	1981104-1981154	C1_A	1981154-1981247	51	False	True	True	0.852	0.508	-0.302	0.982	0.001	0.815	0.412	-0.378	0.992	0	0.86	0.529	-0.311	0.986	0.001	0.828	0.012	0.527	0.179	-0.004	0.54	0.162	0.017	0.533	0.184	0.549	-0.235	0.977	0.001	-0.024	0.687	0.071	-0.092	0.759	0.027	-0.018	0.693	0.073
gene:Solyc06g008090.3_2	gene:Solyc06g008090.3	Solyc06g008090.3	SL4.0ch06	-	gene:Solyc06g008090.3:t:1980335-1980415	gene:Solyc06g008090.3_2_CE_2	True	True	1980335-1980415	C1	1981247-1981355	C2_C1	1980415-1981247	51	False	True	True	0.006	0.483	0.464	1	0	0.028	0.561	0.523	1	0	0.022	0.521	0.469	1	0	0.005	0	0.221	0.775	0.004	0.277	0.592	0.003	0.262	0.642	0.358	0.336	1	0	0.064	0.739	0.038	0.116	0.802	0.018	0.076	0.776	0.029
gene:Solyc06g008090.3_2	gene:Solyc06g008090.3	Solyc06g008090.3	SL4.0ch06	-	gene:Solyc06g008090.3:t:1980335-1980415	gene:Solyc06g008090.3_2_CE_2	True	False	1980335-1980415	A	1981104-1981154	C2_A	1980415-1981104	51	False	True	True	0.994	0.517	-0.464	1	0	0.972	0.439	-0.523	1	0	0.978	0.479	-0.469	1	0	0.995	0	0.221	0.775	-0.004	0.277	0.592	-0.003	0.262	0.642	0.642	-0.336	1	0	-0.064	0.739	0.038	-0.116	0.802	0.018	-0.076	0.776	0.029
gene:Solyc02g080130.4_2	gene:Solyc02g080130.4	Solyc02g080130.4	SL4.0ch02	+	gene:Solyc02g080130.4:s:42423639-42423705	gene:Solyc02g080130.4_2_CE_1	False	True	42423639-42423705	C2	42424464-42424514	C1_C2	42423705-42424464	60	False	True	True	0.001	0.039	0.008	0.346	0.541	0.001	0.065	0.037	0.764	0.115	0.001	0.09	0.057	0.951	0.017	0.001	0	0.22	0.78	0	0.22	0.78	0	0.22	0.78	0.061	0.031	0.682	0.179	-0.018	0.549	0.271	0.004	0.418	0.411	0.016	0.473	0.335
gene:Solyc02g080130.4_2	gene:Solyc02g080130.4	Solyc02g080130.4	SL4.0ch02	+	gene:Solyc02g080130.4:s:42423639-42423705	gene:Solyc02g080130.4_2_CE_1	False	False	42423639-42423705	A	42424195-42424254	C1_A	42423705-42424195	60	False	True	True	0.999	0.961	-0.008	0.346	0.541	0.999	0.935	-0.037	0.764	0.115	0.999	0.91	-0.057	0.951	0.017	0.999	0	0.22	0.78	0	0.22	0.78	0	0.22	0.78	0.939	-0.031	0.682	0.179	0.018	0.549	0.271	-0.004	0.418	0.411	-0.016	0.473	0.335
gene:Solyc02g080130.4_2	gene:Solyc02g080130.4	Solyc02g080130.4	SL4.0ch02	+	gene:Solyc02g080130.4:t:42424464-42424514	gene:Solyc02g080130.4_2_CE_1	False	True	42424464-42424514	C1	42423639-42423705	C2_C1	42423705-42424464	60	False	True	True	0.001	0.04	0.009	0.36	0.518	0.001	0.063	0.032	0.703	0.158	0.001	0.084	0.053	0.935	0.025	0.001	0	0.22	0.78	0	0.22	0.78	0	0.22	0.78	0.05	0.018	0.486	0.359	-0.007	0.452	0.376	0.009	0.473	0.346	0.022	0.544	0.257
gene:Solyc02g080130.4_2	gene:Solyc02g080130.4	Solyc02g080130.4	SL4.0ch02	+	gene:Solyc02g080130.4:t:42424464-42424514	gene:Solyc02g080130.4_2_CE_1	False	False	42424464-42424514	A	42424195-42424254	C2_A	42424254-42424464	60	False	True	True	0.999	0.96	-0.009	0.36	0.518	0.999	0.937	-0.032	0.703	0.158	0.999	0.916	-0.053	0.935	0.025	0.999	0	0.22	0.78	0	0.22	0.78	0	0.22	0.78	0.95	-0.018	0.486	0.359	0.007	0.452	0.376	-0.009	0.473	0.346	-0.022	0.544	0.257
gene:Solyc08g076350.3_1	gene:Solyc08g076350.3	Solyc08g076350.3	SL4.0ch08	-	gene:Solyc08g076350.3:s:58427599-58427835	gene:Solyc08g076350.3_1_CE_1	False	True	58427599-58427835	C2	58422328-58423105	C1_C2	58423105-58427599	48	False	True	True	0.01					0.008	0.321	0.273	0.998	0	0.01					0.01	0	0.228	0.751	0	0.228	0.75	0.001	0.246	0.684
gene:Solyc08g076350.3_1	gene:Solyc08g076350.3	Solyc08g076350.3	SL4.0ch08	-	gene:Solyc08g076350.3:s:58427599-58427835	gene:Solyc08g076350.3_1_CE_1	False	False	58427599-58427835	A	58426858-58426905	C1_A	58426905-58427599	48	False	True	True	0.99					0.992	0.679	-0.273	0.998	0	0.99					0.99	0	0.228	0.751	0	0.228	0.75	-0.001	0.246	0.684
gene:Solyc08g076350.3_1	gene:Solyc08g076350.3	Solyc08g076350.3	SL4.0ch08	-	gene:Solyc08g076350.3:t:58422328-58423105	gene:Solyc08g076350.3_1_CE_1	False	True	58422328-58423105	C1	58427599-58427835	C2_C1	58423105-58427599	48	False	True	True	0.007					0.008	0.49	0.457	1	0	0.015	0.317	0.257	0.97	0.001	0.007	0	0.224	0.765	0	0.224	0.763	0.001	0.238	0.713
gene:Solyc08g076350.3_1	gene:Solyc08g076350.3	Solyc08g076350.3	SL4.0ch08	-	gene:Solyc08g076350.3:t:58422328-58423105	gene:Solyc08g076350.3_1_CE_1	False	False	58422328-58423105	A	58426858-58426905	C2_A	58423105-58426858	48	False	True	True	0.993					0.992	0.51	-0.457	1	0	0.985	0.683	-0.257	0.97	0.001	0.993	0	0.224	0.765	0	0.224	0.763	-0.001	0.238	0.713
gene:Solyc11g045510.3_2	gene:Solyc11g045510.3	Solyc11g045510.3	SL4.0ch11	-	gene:Solyc11g045510.3:s:29131266-29131338	gene:Solyc11g045510.3_2_CE_1	False	True	29131266-29131338	C2	29126608-29126682	C1_C2	29126682-29131266	92	False	True	True	0.106	0.304	0.163	0.925	0.007	0.123	0.072	-0.035	0.685	0.114	0.141	0.334	0.151	0.917	0.009	0.096	0.01	0.519	0.187	0.015	0.504	0.203	0.028	0.585	0.135	0.23	0.093	0.83	0.031	0.052	0.714	0.062	-0.111	0.861	0.018	0.07	0.756	0.042
gene:Solyc11g045510.3_2	gene:Solyc11g045510.3	Solyc11g045510.3	SL4.0ch11	-	gene:Solyc11g045510.3:s:29131266-29131338	gene:Solyc11g045510.3_2_CE_1	False	False	29131266-29131338	A	29130680-29130771	C1_A	29130771-29131266	92	False	True	True	0.894	0.696	-0.163	0.925	0.007	0.877	0.928	0.035	0.685	0.114	0.859	0.666	-0.151	0.917	0.009	0.904	-0.01	0.519	0.187	-0.015	0.504	0.203	-0.028	0.585	0.135	0.77	-0.093	0.83	0.031	-0.052	0.714	0.062	0.111	0.861	0.018	-0.07	0.756	0.042
gene:Solyc11g045510.3_2	gene:Solyc11g045510.3	Solyc11g045510.3	SL4.0ch11	-	gene:Solyc11g045510.3:t:29126608-29126682	gene:Solyc11g045510.3_2_CE_1	False	True	29126608-29126682	C1	29131266-29131338	C2_C1	29126682-29131266	92	False	True	False	0.122	0.297	0.137	0.885	0.013	0.198	0.097	-0.07	0.772	0.049	0.208	0.396	0.149	0.872	0.012	0.135	-0.005	0.545	0.16	0.035	0.616	0.099	0.047	0.654	0.076	0.252	0.091	0.792	0.035	0.022	0.685	0.081	-0.12	0.848	0.016	0.095	0.793	0.026
gene:Solyc11g045510.3_2	gene:Solyc11g045510.3	Solyc11g045510.3	SL4.0ch11	-	gene:Solyc11g045510.3:t:29126608-29126682	gene:Solyc11g045510.3_2_CE_1	False	False	29126608-29126682	A	29130680-29130771	C2_A	29126682-29130680	92	False	True	False	0.878	0.703	-0.137	0.885	0.013	0.802	0.903	0.07	0.772	0.049	0.792	0.604	-0.149	0.872	0.012	0.865	0.005	0.545	0.16	-0.035	0.616	0.099	-0.047	0.654	0.076	0.748	-0.091	0.792	0.035	-0.022	0.685	0.081	0.12	0.848	0.016	-0.095	0.793	0.026
gene:Solyc04g072140.4_3	gene:Solyc04g072140.4	Solyc04g072140.4	SL4.0ch04	+	gene:Solyc04g072140.4:s:57107619-57107749	gene:Solyc04g072140.4_3_CE_1	False	True	57107619-57107749	C2	57109317-57109440	C1_C2	57107749-57109317	118	False	True	True	0.06	0.346	0.276	0.999	0	0.063	0.368	0.287	0.999	0	0.209	0.543	0.297	0.99	0	0.061	-0.001	0.433	0.306	0.002	0.447	0.287	0.136	0.963	0.004	0.347	0.285	0.996	0	-0.005	0.657	0.106	-0.001	0.676	0.088	0.123	0.81	0.017
gene:Solyc04g072140.4_3	gene:Solyc04g072140.4	Solyc04g072140.4	SL4.0ch04	+	gene:Solyc04g072140.4:s:57107619-57107749	gene:Solyc04g072140.4_3_CE_1	False	False	57107619-57107749	A	57108572-57108689	C1_A	57107749-57108572	118	False	True	True	0.94	0.654	-0.276	0.999	0	0.937	0.632	-0.287	0.999	0	0.791	0.457	-0.297	0.99	0	0.939	0.001	0.433	0.306	-0.002	0.447	0.287	-0.136	0.963	0.004	0.653	-0.285	0.996	0	0.005	0.657	0.106	0.001	0.676	0.088	-0.123	0.81	0.017
gene:Solyc04g072140.4_3	gene:Solyc04g072140.4	Solyc04g072140.4	SL4.0ch04	+	gene:Solyc04g072140.4:t:57109317-57109440	gene:Solyc04g072140.4_3_CE_1	False	True	57109317-57109440	C1	57107619-57107749	C2_C1	57107749-57109317	118	False	True	True	0.084	0.418	0.327	0.999	0	0.08	0.489	0.397	0.997	0	0.35	0.703	0.301	0.965	0.001	0.103	-0.012	0.515	0.196	-0.009	0.499	0.214	0.232	0.986	0.001	0.417	0.298	0.99	0	0.002	0.658	0.103	0.037	0.713	0.057	0.217	0.899	0.005
