## Supplementary Dataset 4 for "A plant-specific clade of serine/arginine-rich proteins regulates RNA splicing homeostasis and thermotolerance in tomato" (part 2 of 3)

### Sheet: CE (continued)
module_id	gene_id	gene_name	seqid	strand	lsv_id	event_id	complex	denovo	reference_exon_coord	spliced_with	spliced_with_coord	junction_name	junction_coord	event_size	event_non_changing	event_changing	junction_changing	X35mt_Control_median_psi	X35mt_HS_median_psi	X35mt_HS.35mt_Control_median_dpsi	X35mt_HS.35mt_Control_probability_changing	X35mt_HS.35mt_Control_probability_non_changing	X36mt_Control_median_psi	X36mt_HS_median_psi	X36mt_HS.36mt_Control_median_dpsi	X36mt_HS.36mt_Control_probability_changing	X36mt_HS.36mt_Control_probability_non_changing	Dmt_Control_median_psi	Dmt_HS_median_psi	Dmt_HS.Dmt_Control_median_dpsi	Dmt_HS.Dmt_Control_probability_changing	Dmt_HS.Dmt_Control_probability_non_changing	WT_Control_median_psi	X35mt_Control.WT_Control_median_dpsi	X35mt_Control.WT_Control_probability_changing	X35mt_Control.WT_Control_probability_non_changing	X36mt_Control.WT_Control_median_dpsi	X36mt_Control.WT_Control_probability_changing	X36mt_Control.WT_Control_probability_non_changing	Dmt_Control.WT_Control_median_dpsi	Dmt_Control.WT_Control_probability_changing	Dmt_Control.WT_Control_probability_non_changing	WT_HS_median_psi	WT_HS.WT_Control_median_dpsi	WT_HS.WT_Control_probability_changing	WT_HS.WT_Control_probability_non_changing	X35mt_HS.WT_HS_median_dpsi	X35mt_HS.WT_HS_probability_changing	X35mt_HS.WT_HS_probability_non_changing	X36mt_HS.WT_HS_median_dpsi	X36mt_HS.WT_HS_probability_changing	X36mt_HS.WT_HS_probability_non_changing	Dmt_HS.WT_HS_median_dpsi	Dmt_HS.WT_HS_probability_changing	Dmt_HS.WT_HS_probability_non_changing
gene:Solyc04g072140.4_3	gene:Solyc04g072140.4	Solyc04g072140.4	SL4.0ch04	+	gene:Solyc04g072140.4:t:57109317-57109440	gene:Solyc04g072140.4_3_CE_1	False	False	57109317-57109440	A	57108572-57108689	C2_A	57108689-57109317	118	False	True	True	0.916	0.582	-0.327	0.999	0	0.92	0.511	-0.397	0.997	0	0.65	0.297	-0.301	0.965	0.001	0.897	0.012	0.515	0.196	0.009	0.499	0.214	-0.232	0.986	0.001	0.583	-0.298	0.99	0	-0.002	0.658	0.103	-0.037	0.713	0.057	-0.217	0.899	0.005
gene:Solyc11g045480.3_1	gene:Solyc11g045480.3	Solyc11g045480.3	SL4.0ch11	-	gene:Solyc11g045480.3:s:29155488-29156858	gene:Solyc11g045480.3_1_CE_1	True	True	29155488-29156858	C2	29153114-29153582	C1_C2	29153582-29155488	47	False	True	True	0.087	0.13	0.023	0.655	0.138	0.053	0.202	0.123	0.914	0.012	0.016	0.3	0.255	1	0	0.098	-0.003	0.514	0.194	-0.03	0.59	0.132	-0.057	0.771	0.052	0.24	0.123	0.86	0.018	-0.085	0.772	0.035	-0.036	0.685	0.081	0.018	0.679	0.096
gene:Solyc11g045480.3_1	gene:Solyc11g045480.3	Solyc11g045480.3	SL4.0ch11	-	gene:Solyc11g045480.3:s:29155488-29156858	gene:Solyc11g045480.3_1_CE_1	True	False	29155488-29156858	A	29153722-29153768	C1_A	29153768-29155488	47	False	True	True	0.913	0.87	-0.023	0.655	0.138	0.947	0.798	-0.123	0.914	0.012	0.984	0.7	-0.255	1	0	0.902	0.003	0.514	0.194	0.03	0.59	0.132	0.057	0.771	0.052	0.76	-0.123	0.86	0.018	0.085	0.772	0.035	0.036	0.685	0.081	-0.018	0.679	0.096
gene:Solyc11g045480.3_1	gene:Solyc11g045480.3	Solyc11g045480.3	SL4.0ch11	-	gene:Solyc11g045480.3:t:29153114-29153582	gene:Solyc11g045480.3_1_CE_1	True	True	29153114-29153582	C1	29155488-29156858	C2_C1	29153582-29155488	47	False	True	True	0.051	0.092	0.027	0.646	0.161	0.037	0.169	0.108	0.912	0.014	0.008	0.255	0.223	1	0	0.056	-0.002	0.44	0.296	-0.011	0.432	0.305	-0.022	0.525	0.215	0.168	0.087	0.847	0.031	-0.049	0.71	0.081	-0.002	0.61	0.159	0.061	0.754	0.053
gene:Solyc11g045480.3_1	gene:Solyc11g045480.3	Solyc11g045480.3	SL4.0ch11	-	gene:Solyc11g045480.3:t:29153114-29153582	gene:Solyc11g045480.3_1_CE_1	True	False	29153114-29153582	A	29153722-29153768	C2_A	29153582-29153722	47	False	True	True	0.949	0.908	-0.027	0.646	0.161	0.963	0.831	-0.108	0.912	0.014	0.992	0.745	-0.223	1	0	0.944	0.002	0.44	0.296	0.011	0.432	0.305	0.022	0.525	0.215	0.832	-0.087	0.847	0.031	0.049	0.71	0.081	0.002	0.61	0.159	-0.061	0.754	0.053
gene:Solyc11g045480.3_1	gene:Solyc11g045480.3	Solyc11g045480.3	SL4.0ch11	-	gene:Solyc11g045480.3:s:29159572-29159675	gene:Solyc11g045480.3_1_CE_3	True	True	29159572-29159675	C2	29153722-29153768	C1_C2	29153768-29159572	1371	False	True	False	0.113	0.004	-0.073	0.858	0.028	0.087	0.161	0.058	0.707	0.064	0.104	0.077	-0.016	0.573	0.169	0.041	0.045	0.664	0.075	0.021	0.512	0.165	0.04	0.626	0.094	0.061	0.014	0.512	0.233	-0.025	0.491	0.196	0.07	0.73	0.043	0.008	0.522	0.186
gene:Solyc11g045480.3_1	gene:Solyc11g045480.3	Solyc11g045480.3	SL4.0ch11	-	gene:Solyc11g045480.3:s:29159572-29159675	gene:Solyc11g045480.3_1_CE_3	True	False	29159572-29159675	A	29155488-29156858	C1_A	29156858-29159572	1371	False	True	False	0.052	0.214	0.14	0.898	0.01	0.148	0.125	-0.017	0.583	0.143	0.097	0.165	0.032	0.618	0.125	0.135	-0.051	0.657	0.065	0.011	0.52	0.139	-0.014	0.516	0.163	0.208	0.051	0.686	0.073	0.011	0.588	0.098	-0.052	0.662	0.061	-0.023	0.589	0.112
gene:Solyc11g045480.3_1	gene:Solyc11g045480.3	Solyc11g045480.3	SL4.0ch11	-	gene:Solyc11g045480.3:t:29153722-29153768	gene:Solyc11g045480.3_1_CE_3	True	True	29153722-29153768	C1	29159572-29159675	C2_C1	29153768-29159572	1371	False	True	True	0.136	0.005	-0.093	0.906	0.018	0.081	0.132	0.031	0.653	0.134	0.104	0.092	-0.012	0.602	0.183	0.038	0.068	0.775	0.041	0.025	0.555	0.164	0.041	0.65	0.099	0.08	0.029	0.615	0.163	-0.043	0.652	0.119	0.031	0.66	0.116	-0.001	0.611	0.166
gene:Solyc11g045480.3_1	gene:Solyc11g045480.3	Solyc11g045480.3	SL4.0ch11	-	gene:Solyc11g045480.3:t:29153722-29153768	gene:Solyc11g045480.3_1_CE_3	True	False	29153722-29153768	A	29155488-29156858	C2_A	29153768-29155488	1371	False	True	True	0.814	0.99	0.144	0.969	0.004	0.857	0.81	-0.033	0.679	0.105	0.815	0.903	0.071	0.786	0.048	0.9	-0.062	0.7	0.052	-0.025	0.566	0.142	-0.065	0.729	0.051	0.872	-0.023	0.646	0.133	0.084	0.861	0.026	-0.037	0.682	0.091	0.025	0.64	0.131
gene:Solyc10g007770.3_1	gene:Solyc10g007770.3	Solyc10g007770.3	SL4.0ch10	-	gene:Solyc10g007770.3:s:1888693-1888925	gene:Solyc10g007770.3_1_CE_1	True	True	1888693-1888925	C2	1886204-1886269	C1_C2	1886269-1888693	55	False	True	True	0.873	0.722	-0.14	0.987	0.002	0.877	0.713	-0.154	0.973	0.003	0.893	0.777	-0.102	0.948	0.009	0.857	0.01	0.452	0.278	0.013	0.463	0.256	0.023	0.538	0.191	0.656	-0.194	0.996	0	0.044	0.707	0.093	0.037	0.675	0.107	0.096	0.895	0.018
gene:Solyc10g007770.3_1	gene:Solyc10g007770.3	Solyc10g007770.3	SL4.0ch10	-	gene:Solyc10g007770.3:s:1888693-1888925	gene:Solyc10g007770.3_1_CE_1	True	True	1888693-1888925	A	1888477-1888531	C1_A	1888531-1888693	55	False	True	True	0.02	0.136	0.1	0.99	0.002	0.011	0.124	0.087	0.976	0.005	0.028	0.134	0.095	0.964	0.007	0.001	0	0.225	0.762	0	0.22	0.779	0.002	0.249	0.685	0.154	0.129	1	0	-0.015	0.531	0.257	-0.023	0.594	0.187	-0.012	0.541	0.254
gene:Solyc10g007770.3_1	gene:Solyc10g007770.3	Solyc10g007770.3	SL4.0ch10	-	gene:Solyc10g007770.3:t:1886204-1886269	gene:Solyc10g007770.3_1_CE_1	True	True	1886204-1886269	C1	1888693-1888925	C2_C1	1886269-1888693	55	False	True	True	0.9	0.783	-0.106	0.962	0.007	0.89	0.759	-0.116	0.929	0.011	0.927	0.78	-0.139	0.989	0.001	0.852	0.036	0.639	0.111	0.026	0.55	0.168	0.061	0.841	0.034	0.673	-0.171	0.99	0.001	0.088	0.877	0.022	0.064	0.773	0.052	0.081	0.848	0.031
gene:Solyc10g007770.3_1	gene:Solyc10g007770.3	Solyc10g007770.3	SL4.0ch10	-	gene:Solyc10g007770.3:t:1886204-1886269	gene:Solyc10g007770.3_1_CE_1	True	True	1886204-1886269	A	1888477-1888531	C2_A	1886269-1888477	55	False	True	True	0.025	0.092	0.056	0.906	0.032	0.009	0.067	0.033	0.674	0.16	0.013	0.131	0.101	0.997	0.001	0.004	0.001	0.233	0.734	0	0.22	0.779	0	0.221	0.778	0.117	0.083	0.99	0.002	-0.014	0.546	0.254	-0.032	0.647	0.149	0.012	0.547	0.245
gene:Solyc10g007770.3_2	gene:Solyc10g007770.3	Solyc10g007770.3	SL4.0ch10	-	gene:Solyc10g007770.3:s:1885428-1885891	gene:Solyc10g007770.3_2_CE_1	True	True	1885428-1885891	C2	1884396-1884512	C1_C2	1884512-1885428	159	False	True	True	0.015	0.101	0.072	0.995	0.001	0.001	0.17	0.145	1	0	0.002	0.257	0.233	1	0	0.002	0	0.22	0.78	0	0.22	0.78	0	0.22	0.78	0.104	0.075	1	0	-0.002	0.413	0.329	0.047	0.739	0.064	0.146	0.996	0
gene:Solyc10g007770.3_2	gene:Solyc10g007770.3	Solyc10g007770.3	SL4.0ch10	-	gene:Solyc10g007770.3:s:1885428-1885891	gene:Solyc10g007770.3_2_CE_1	True	False	1885428-1885891	A	1884585-1884743	C1_A	1884743-1885428	159	False	True	True	0.933	0.759	-0.173	1	0	0.95	0.703	-0.244	1	0	0.905	0.559	-0.347	1	0	0.943	-0.005	0.338	0.422	0.005	0.409	0.299	-0.019	0.463	0.235	0.746	-0.198	1	0	0.008	0.453	0.266	-0.019	0.502	0.205	-0.174	0.996	0
gene:Solyc10g007770.3_2	gene:Solyc10g007770.3	Solyc10g007770.3	SL4.0ch10	-	gene:Solyc10g007770.3:t:1884396-1884512	gene:Solyc10g007770.3_2_CE_1	True	True	1884396-1884512	C1	1885428-1885891	C2_C1	1884512-1885428	159	False	True	True	0.025	0.172	0.144	1	0	0.001	0.245	0.222	1	0	0.004	0.293	0.268	1	0	0.003	0	0.223	0.765	0	0.22	0.78	0	0.22	0.78	0.155	0.128	1	0	0.01	0.479	0.233	0.074	0.819	0.03	0.127	0.967	0.004
gene:Solyc10g007770.3_2	gene:Solyc10g007770.3	Solyc10g007770.3	SL4.0ch10	-	gene:Solyc10g007770.3:t:1884396-1884512	gene:Solyc10g007770.3_2_CE_1	True	False	1884396-1884512	A	1884585-1884743	C2_A	1884512-1884585	159	False	True	True	0.838	0.567	-0.263	1	0	0.829	0.442	-0.395	1	0	0.827	0.441	-0.395	1	0	0.848	-0.008	0.439	0.259	-0.007	0.398	0.3	-0.015	0.463	0.228	0.5	-0.353	1	0	0.048	0.669	0.077	-0.034	0.613	0.111	-0.042	0.648	0.095
gene:Solyc10g007770.3_3	gene:Solyc10g007770.3	Solyc10g007770.3	SL4.0ch10	-	gene:Solyc10g007770.3:s:1884396-1884512	gene:Solyc10g007770.3_3_CE_1	True	True	1884396-1884512	C2	1882897-1882988	C1_C2	1882988-1884396	152	False	True	True	0.001	0.079	0.049	0.881	0.048	0.002	0.11	0.078	0.979	0.005	0.001	0.049	0.016	0.46	0.381	0.001	0	0.22	0.78	0	0.22	0.78	0	0.22	0.78	0.098	0.073	0.983	0.004	-0.017	0.532	0.256	0.005	0.53	0.27	-0.043	0.699	0.109
gene:Solyc10g007770.3_3	gene:Solyc10g007770.3	Solyc10g007770.3	SL4.0ch10	-	gene:Solyc10g007770.3:s:1884396-1884512	gene:Solyc10g007770.3_3_CE_1	True	False	1884396-1884512	A	1884128-1884279	C1_A	1884279-1884396	152	False	True	True	0.999	0.921	-0.049	0.881	0.048	0.998	0.89	-0.078	0.979	0.005	0.999	0.951	-0.016	0.46	0.381	0.999	0	0.22	0.78	0	0.22	0.78	0	0.22	0.78	0.902	-0.073	0.983	0.004	0.017	0.532	0.256	-0.005	0.53	0.27	0.043	0.699	0.109
gene:Solyc10g007770.3_3	gene:Solyc10g007770.3	Solyc10g007770.3	SL4.0ch10	-	gene:Solyc10g007770.3:t:1882897-1882988	gene:Solyc10g007770.3_3_CE_1	True	True	1882897-1882988	C1	1884396-1884512	C2_C1	1882988-1884396	152	False	True	False	0	0.05	0.014	0.437	0.35	0.001	0.074	0.045	0.85	0.049	0	0.03	0.002	0.246	0.707	0	0	0.22	0.78	0	0.22	0.78	0	0.22	0.78	0.076	0.05	0.885	0.037	-0.022	0.513	0.199	-0.003	0.367	0.389	-0.042	0.773	0.066
gene:Solyc10g007770.3_3	gene:Solyc10g007770.3	Solyc10g007770.3	SL4.0ch10	-	gene:Solyc10g007770.3:t:1882897-1882988	gene:Solyc10g007770.3_3_CE_1	True	False	1882897-1882988	A	1884128-1884279	C2_A	1882988-1884128	152	False	True	True	0.918	0.876	-0.034	0.683	0.119	0.888	0.829	-0.048	0.752	0.07	0.914	0.897	-0.007	0.444	0.349	0.913	0.002	0.309	0.477	-0.015	0.459	0.236	-0.004	0.357	0.396	0.82	-0.087	0.92	0.014	0.042	0.684	0.084	0.004	0.424	0.296	0.062	0.796	0.042
gene:Solyc06g008200.3_2	gene:Solyc06g008200.3	Solyc06g008200.3	SL4.0ch06	+	gene:Solyc06g008200.3:s:2093649-2093688	gene:Solyc06g008200.3_2_CE_1	True	True	2093649-2093688	C2	2096095-2096164	C1_C2	2093688-2096095	58	False	True	True	0.002	0.034	0.004	0.287	0.599	0.002	0.036	0.01	0.359	0.454	0.002	0.049	0.016	0.442	0.331	0.002	0	0.22	0.78	0	0.22	0.78	0	0.22	0.78	0.145	0.116	0.996	0.001	-0.098	0.92	0.01	-0.088	0.868	0.019	-0.077	0.839	0.027
gene:Solyc06g008200.3_2	gene:Solyc06g008200.3	Solyc06g008200.3	SL4.0ch06	+	gene:Solyc06g008200.3:s:2093649-2093688	gene:Solyc06g008200.3_2_CE_1	True	False	2093649-2093688	A	2095458-2095515	C1_A	2093688-2095458	58	False	True	True	0.95	0.868	-0.06	0.753	0.057	0.95	0.86	-0.073	0.81	0.038	0.942	0.852	-0.081	0.848	0.028	0.931	0.006	0.411	0.3	0.007	0.423	0.275	0.006	0.427	0.288	0.749	-0.185	0.993	0.001	0.101	0.84	0.018	0.093	0.8	0.025	0.076	0.769	0.037
gene:Solyc06g008200.3_2	gene:Solyc06g008200.3	Solyc06g008200.3	SL4.0ch06	+	gene:Solyc06g008200.3:t:2096095-2096164	gene:Solyc06g008200.3_2_CE_1	True	True	2096095-2096164	C1	2093649-2093688	C2_C1	2093688-2096095	58	False	True	True	0.003	0.036	0.007	0.331	0.562	0.003	0.049	0.02	0.49	0.315	0.003	0.056	0.024	0.546	0.26	0.003	0	0.22	0.78	0	0.22	0.78	0	0.22	0.78	0.148	0.122	0.997	0	-0.101	0.935	0.01	-0.08	0.843	0.031	-0.074	0.845	0.035
gene:Solyc06g008200.3_2	gene:Solyc06g008200.3	Solyc06g008200.3	SL4.0ch06	+	gene:Solyc06g008200.3:t:2096095-2096164	gene:Solyc06g008200.3_2_CE_1	True	False	2096095-2096164	A	2095458-2095515	C2_A	2095515-2096095	58	False	True	True	0.997	0.964	-0.007	0.331	0.562	0.997	0.951	-0.02	0.49	0.315	0.997	0.944	-0.024	0.546	0.26	0.997	0	0.22	0.78	0	0.22	0.78	0	0.22	0.78	0.852	-0.122	0.997	0	0.101	0.935	0.01	0.08	0.843	0.031	0.074	0.845	0.035
gene:Solyc04g072230.4_2	gene:Solyc04g072230.4	Solyc04g072230.4	SL4.0ch04	-	gene:Solyc04g072230.4:s:57164881-57164959	gene:Solyc04g072230.4_2_CE_1	False	False	57164881-57164959	C2	57163332-57163382	C1_C2	57163382-57164881	90	False	False	False	0.85	0.88	0.028	0.66	0.13	0.899	0.924	0.007	0.578	0.211	0.82	0.92	0.087	0.82	0.034	0.936	-0.064	0.742	0.05	-0.015	0.498	0.214	-0.1	0.824	0.022	0.962	0.016	0.561	0.248	-0.056	0.759	0.063	-0.027	0.593	0.177	-0.021	0.565	0.227
gene:Solyc04g072230.4_2	gene:Solyc04g072230.4	Solyc04g072230.4	SL4.0ch04	-	gene:Solyc04g072230.4:s:57164881-57164959	gene:Solyc04g072230.4_2_CE_1	False	True	57164881-57164959	A	57164169-57164258	C1_A	57164258-57164881	90	False	False	False	0.15	0.12	-0.028	0.66	0.13	0.101	0.076	-0.007	0.578	0.211	0.18	0.08	-0.087	0.82	0.034	0.064	0.064	0.742	0.05	0.015	0.498	0.214	0.1	0.824	0.022	0.038	-0.016	0.561	0.248	0.056	0.759	0.063	0.027	0.593	0.177	0.021	0.565	0.227
gene:Solyc04g072230.4_2	gene:Solyc04g072230.4	Solyc04g072230.4	SL4.0ch04	-	gene:Solyc04g072230.4:t:57163332-57163382	gene:Solyc04g072230.4_2_CE_1	False	False	57163332-57163382	C1	57164881-57164959	C2_C1	57163382-57164881	90	False	False	True	0.798	0.929	0.107	0.913	0.015	0.914	0.883	-0.016	0.61	0.175	0.981	0.95	-0.013	0.449	0.369	0.932	-0.107	0.861	0.016	-0.01	0.497	0.217	0.025	0.532	0.184	0.933	0	0.556	0.258	-0.001	0.514	0.279	-0.028	0.621	0.147	0.01	0.549	0.249
gene:Solyc04g072230.4_2	gene:Solyc04g072230.4	Solyc04g072230.4	SL4.0ch04	-	gene:Solyc04g072230.4:t:57163332-57163382	gene:Solyc04g072230.4_2_CE_1	False	True	57163332-57163382	A	57164169-57164258	C2_A	57163382-57164169	90	False	False	True	0.202	0.071	-0.107	0.913	0.015	0.086	0.117	0.016	0.61	0.175	0.019	0.05	0.013	0.449	0.369	0.068	0.107	0.861	0.016	0.01	0.497	0.217	-0.025	0.532	0.184	0.067	0	0.556	0.258	0.001	0.514	0.279	0.028	0.621	0.147	-0.01	0.549	0.249
gene:Solyc04g072230.4_3	gene:Solyc04g072230.4	Solyc04g072230.4	SL4.0ch04	-	gene:Solyc04g072230.4:s:57163332-57163382	gene:Solyc04g072230.4_3_CE_1	False	True	57163332-57163382	C2	57162345-57162389	C1_C2	57162389-57163332	142	False	True	False	0.013	0.107	0.065	0.861	0.039	0.103	0.135	0.019	0.631	0.147	0.03	0.086	0.033	0.651	0.149	0.066	-0.023	0.526	0.2	0.026	0.555	0.152	-0.016	0.491	0.238	0.16	0.072	0.806	0.046	-0.037	0.671	0.106	-0.012	0.623	0.144	-0.047	0.709	0.084
gene:Solyc04g072230.4_3	gene:Solyc04g072230.4	Solyc04g072230.4	SL4.0ch04	-	gene:Solyc04g072230.4:s:57163332-57163382	gene:Solyc04g072230.4_3_CE_1	False	False	57163332-57163382	A	57163063-57163204	C1_A	57163204-57163332	142	False	True	False	0.987	0.893	-0.065	0.861	0.039	0.897	0.865	-0.019	0.631	0.147	0.97	0.914	-0.033	0.651	0.149	0.934	0.023	0.526	0.2	-0.026	0.555	0.152	0.016	0.491	0.238	0.84	-0.072	0.806	0.046	0.037	0.671	0.106	0.012	0.623	0.144	0.047	0.709	0.084
gene:Solyc04g072230.4_3	gene:Solyc04g072230.4	Solyc04g072230.4	SL4.0ch04	-	gene:Solyc04g072230.4:t:57162345-57162389	gene:Solyc04g072230.4_3_CE_1	False	True	57162345-57162389	C1	57163332-57163382	C2_C1	57162389-57163332	142	False	True	True	0.013	0.116	0.081	0.908	0.021	0.065	0.119	0.036	0.659	0.125	0.02	0.075	0.033	0.647	0.158	0.074	-0.031	0.579	0.148	0	0.468	0.255	-0.027	0.559	0.168	0.214	0.11	0.883	0.018	-0.06	0.736	0.058	-0.058	0.731	0.062	-0.096	0.842	0.025
gene:Solyc04g072230.4_3	gene:Solyc04g072230.4	Solyc04g072230.4	SL4.0ch04	-	gene:Solyc04g072230.4:t:57162345-57162389	gene:Solyc04g072230.4_3_CE_1	False	False	57162345-57162389	A	57163063-57163204	C2_A	57162389-57163063	142	False	True	True	0.987	0.884	-0.081	0.908	0.021	0.935	0.881	-0.036	0.659	0.125	0.98	0.925	-0.033	0.647	0.158	0.926	0.031	0.579	0.148	0	0.468	0.255	0.027	0.559	0.168	0.786	-0.11	0.883	0.018	0.06	0.736	0.058	0.058	0.731	0.062	0.096	0.842	0.025
gene:Solyc08g076430.3_1	gene:Solyc08g076430.3	Solyc08g076430.3	SL4.0ch08	+	gene:Solyc08g076430.3:s:58552911-58553059	gene:Solyc08g076430.3_1_CE_3	True	True	58552911-58553059	C2	58555905-58556500	C1_C2	58553059-58555905	83	False	True	True	0.004	0.234	0.199	0.999	0	0.004	0.218	0.177	0.995	0	0.003	0.199	0.155	0.984	0.002	0.005	0	0.221	0.775	0	0.221	0.775	0	0.221	0.776	0.393	0.355	1	0	-0.101	0.818	0.022	-0.119	0.843	0.017	-0.14	0.866	0.012
gene:Solyc08g076430.3_1	gene:Solyc08g076430.3	Solyc08g076430.3	SL4.0ch08	+	gene:Solyc08g076430.3:s:58552911-58553059	gene:Solyc08g076430.3_1_CE_3	True	False	58552911-58553059	A	58554733-58554815	C1_A	58553059-58554733	83	False	True	True	0.896	0.614	-0.262	0.977	0.001	0.952	0.624	-0.309	0.995	0	0.963	0.699	-0.25	0.999	0	0.989	-0.056	0.776	0.049	-0.017	0.442	0.261	-0.004	0.33	0.476	0.561	-0.398	1	0	0.021	0.675	0.088	0.027	0.678	0.086	0.077	0.765	0.036
gene:Solyc08g076430.3_1	gene:Solyc08g076430.3	Solyc08g076430.3	SL4.0ch08	+	gene:Solyc08g076430.3:t:58555905-58556500	gene:Solyc08g076430.3_1_CE_3	True	True	58555905-58556500	C1	58552911-58553059	C2_C1	58553059-58555905	83	False	True	True	0.004	0.223	0.178	0.997	0	0.004	0.368	0.319	1	0	0.004	0.163	0.128	0.974	0.004	0.003	0	0.22	0.778	0	0.221	0.778	0	0.22	0.779	0.373	0.349	1	0	-0.121	0.845	0.016	-0.011	0.683	0.078	-0.17	0.898	0.007
gene:Solyc08g076430.3_1	gene:Solyc08g076430.3	Solyc08g076430.3	SL4.0ch08	+	gene:Solyc08g076430.3:t:58555905-58556500	gene:Solyc08g076430.3_1_CE_3	True	False	58555905-58556500	A	58554733-58554815	C2_A	58554815-58555905	83	False	True	True	0.901	0.679	-0.189	0.956	0.004	0.964	0.459	-0.501	1	0	0.859	0.726	-0.112	0.85	0.021	0.889	0.005	0.514	0.198	0.055	0.761	0.054	-0.017	0.538	0.17	0.565	-0.305	0.999	0	0.066	0.759	0.042	-0.055	0.73	0.049	0.098	0.799	0.025
gene:Solyc06g008230.3_2	gene:Solyc06g008230.3	Solyc06g008230.3	SL4.0ch06	-	gene:Solyc06g008230.3:s:2113305-2114518	gene:Solyc06g008230.3_2_CE_1	True	True	2113305-2114518	C2	2110459-2111053	C1_C2	2111053-2113305	154	False	True	True	0.176	0.658	0.475	1	0	0.157	0.508	0.316	0.982	0.001	0.718	0.839	0.081	0.773	0.041	0.196	-0.003	0.602	0.104	-0.016	0.608	0.103	0.53	1	0	0.694	0.511	1	0	-0.018	0.646	0.116	-0.128	0.857	0.014	0.099	0.806	0.025
gene:Solyc06g008230.3_2	gene:Solyc06g008230.3	Solyc06g008230.3	SL4.0ch06	-	gene:Solyc06g008230.3:s:2113305-2114518	gene:Solyc06g008230.3_2_CE_1	True	False	2113305-2114518	A	2111996-2112149	C1_A	2112149-2113305	154	False	True	True	0.824	0.342	-0.475	1	0	0.843	0.492	-0.316	0.982	0.001	0.282	0.161	-0.081	0.773	0.041	0.804	0.003	0.602	0.104	0.016	0.608	0.103	-0.53	1	0	0.306	-0.511	1	0	0.018	0.646	0.116	0.128	0.857	0.014	-0.099	0.806	0.025
gene:Solyc06g008230.3_2	gene:Solyc06g008230.3	Solyc06g008230.3	SL4.0ch06	-	gene:Solyc06g008230.3:t:2110459-2111053	gene:Solyc06g008230.3_2_CE_1	True	True	2110459-2111053	C1	2113305-2114518	C2_C1	2111053-2113305	154	False	True	True	0.173	0.602	0.405	0.999	0	0.136	0.663	0.533	1	0	0.452	0.954	0.509	1	0	0.193	-0.006	0.596	0.109	-0.038	0.647	0.081	0.215	0.944	0.003	0.686	0.492	1	0	-0.051	0.709	0.062	-0.015	0.677	0.082	0.245	0.991	0
gene:Solyc06g008230.3_2	gene:Solyc06g008230.3	Solyc06g008230.3	SL4.0ch06	-	gene:Solyc06g008230.3:t:2110459-2111053	gene:Solyc06g008230.3_2_CE_1	True	False	2110459-2111053	A	2111996-2112149	C2_A	2111053-2111996	154	False	True	True	0.82	0.281	-0.525	1	0	0.858	0.102	-0.772	1	0	0.543	0.04	-0.509	1	0	0.755	0.028	0.62	0.09	0.068	0.728	0.042	-0.163	0.879	0.008	0.114	-0.657	1	0	0.133	0.902	0.01	-0.006	0.622	0.142	-0.051	0.74	0.077
gene:Solyc06g008230.3_2	gene:Solyc06g008230.3	Solyc06g008230.3	SL4.0ch06	-	gene:Solyc06g008230.3:s:2113305-2114518	gene:Solyc06g008230.3_2_CE_2	True	True	2113305-2114518	C2	2110459-2111053	C1_C2	2111053-2113305	150	False	True	True	0.176	0.658	0.475	1	0	0.157	0.508	0.316	0.982	0.001	0.718	0.839	0.081	0.773	0.041	0.196	-0.003	0.602	0.104	-0.016	0.608	0.103	0.53	1	0	0.694	0.511	1	0	-0.018	0.646	0.116	-0.128	0.857	0.014	0.099	0.806	0.025
gene:Solyc06g008230.3_2	gene:Solyc06g008230.3	Solyc06g008230.3	SL4.0ch06	-	gene:Solyc06g008230.3:s:2113305-2114518	gene:Solyc06g008230.3_2_CE_2	True	False	2113305-2114518	A	2112000-2112149	C1_A	2112149-2113305	150	False	True	True	0.824	0.342	-0.475	1	0	0.843	0.492	-0.316	0.982	0.001	0.282	0.161	-0.081	0.773	0.041	0.804	0.003	0.602	0.104	0.016	0.608	0.103	-0.53	1	0	0.306	-0.511	1	0	0.018	0.646	0.116	0.128	0.857	0.014	-0.099	0.806	0.025
gene:Solyc06g008230.3_2	gene:Solyc06g008230.3	Solyc06g008230.3	SL4.0ch06	-	gene:Solyc06g008230.3:t:2110459-2111053	gene:Solyc06g008230.3_2_CE_2	True	True	2110459-2111053	C1	2113305-2114518	C2_C1	2111053-2113305	150	False	True	True	0.173	0.602	0.405	0.999	0	0.136	0.663	0.533	1	0	0.452	0.954	0.509	1	0	0.193	-0.006	0.596	0.109	-0.038	0.647	0.081	0.215	0.944	0.003	0.686	0.492	1	0	-0.051	0.709	0.062	-0.015	0.677	0.082	0.245	0.991	0
gene:Solyc06g008230.3_2	gene:Solyc06g008230.3	Solyc06g008230.3	SL4.0ch06	-	gene:Solyc06g008230.3:t:2110459-2111053	gene:Solyc06g008230.3_2_CE_2	True	True	2110459-2111053	A	2112000-2112149	C2_A	2111053-2112000	150	False	True	True	0.006	0.109	0.071	0.884	0.03	0.007	0.225	0.184	0.984	0.001	0.005	0.006	0	0.226	0.766	0.043	-0.012	0.375	0.37	-0.012	0.374	0.371	-0.012	0.378	0.372	0.194	0.121	0.893	0.015	-0.055	0.704	0.068	0.022	0.688	0.076	-0.154	0.976	0.002
gene:Solyc10g007820.3_1	gene:Solyc10g007820.3	Solyc10g007820.3	SL4.0ch10	+	gene:Solyc10g007820.3:s:1914939-1915036	gene:Solyc10g007820.3_1_CE_1	False	True	1914939-1915036	C2	1915938-1916060	C1_C2	1915036-1915938	27	False	True	True	0.026	0.2	0.154	0.968	0.004	0.075	0.302	0.184	0.928	0.005	0.144	0.138	-0.001	0.634	0.145	0.125	-0.078	0.875	0.021	-0.036	0.62	0.111	0.012	0.521	0.179	0.375	0.231	0.964	0.002	-0.135	0.84	0.013	-0.057	0.735	0.041	-0.191	0.897	0.006
gene:Solyc10g007820.3_1	gene:Solyc10g007820.3	Solyc10g007820.3	SL4.0ch10	+	gene:Solyc10g007820.3:s:1914939-1915036	gene:Solyc10g007820.3_1_CE_1	False	False	1914939-1915036	A	1915575-1915601	C1_A	1915036-1915575	27	False	True	True	0.974	0.8	-0.154	0.968	0.004	0.925	0.698	-0.184	0.928	0.005	0.856	0.862	0.001	0.634	0.145	0.875	0.078	0.875	0.021	0.036	0.62	0.111	-0.012	0.521	0.179	0.625	-0.231	0.964	0.002	0.135	0.84	0.013	0.057	0.735	0.041	0.191	0.897	0.006
gene:Solyc10g007820.3_1	gene:Solyc10g007820.3	Solyc10g007820.3	SL4.0ch10	+	gene:Solyc10g007820.3:t:1915938-1916060	gene:Solyc10g007820.3_1_CE_1	False	True	1915938-1916060	C1	1914939-1915036	C2_C1	1915036-1915938	27	False	True	True	0.016	0.165	0.124	0.975	0.004	0.054	0.198	0.129	0.883	0.014	0.088	0.094	0.002	0.558	0.245	0.097	-0.06	0.862	0.03	-0.027	0.554	0.162	-0.004	0.459	0.273	0.237	0.126	0.902	0.013	-0.053	0.732	0.06	-0.023	0.696	0.081	-0.119	0.871	0.015
gene:Solyc10g007820.3_1	gene:Solyc10g007820.3	Solyc10g007820.3	SL4.0ch10	+	gene:Solyc10g007820.3:t:1915938-1916060	gene:Solyc10g007820.3_1_CE_1	False	False	1915938-1916060	A	1915575-1915601	C2_A	1915601-1915938	27	False	True	True	0.984	0.835	-0.124	0.975	0.004	0.946	0.802	-0.129	0.883	0.014	0.912	0.906	-0.002	0.558	0.245	0.903	0.06	0.862	0.03	0.027	0.554	0.162	0.004	0.459	0.273	0.763	-0.126	0.902	0.013	0.053	0.732	0.06	0.023	0.696	0.081	0.119	0.871	0.015
gene:Solyc12g100140.3_1	gene:Solyc12g100140.3	Solyc12g100140.3	SL4.0ch12	+	gene:Solyc12g100140.3:s:66515103-66516621	gene:Solyc12g100140.3_1_CE_1	True	False	66515103-66516621	C2	66517272-66517627	C1_C2	66516621-66517272	109	False	True	True	0.925	0.732	-0.188	1	0	0.908	0.765	-0.137	0.966	0.004	0.935	0.845	-0.075	0.869	0.031	0.908	0.01	0.426	0.303	0.002	0.401	0.348	0.017	0.463	0.262	0.801	-0.093	0.879	0.023	-0.042	0.689	0.097	-0.022	0.635	0.139	0.029	0.645	0.136
gene:Solyc12g100140.3_1	gene:Solyc12g100140.3	Solyc12g100140.3	SL4.0ch12	+	gene:Solyc12g100140.3:s:66515103-66516621	gene:Solyc12g100140.3_1_CE_1	True	True	66515103-66516621	A	66517064-66517172	C1_A	66516621-66517064	109	False	True	True	0.045	0.159	0.108	0.987	0.002	0.041	0.166	0.111	0.935	0.01	0.023	0.028	0.004	0.295	0.624	0.034	0.005	0.394	0.372	0.002	0.35	0.441	-0.005	0.305	0.54	0.093	0.044	0.756	0.094	0.05	0.743	0.078	0.051	0.731	0.075	-0.048	0.798	0.069
gene:Solyc12g100140.3_1	gene:Solyc12g100140.3	Solyc12g100140.3	SL4.0ch12	+	gene:Solyc12g100140.3:t:66517262-66517627	gene:Solyc12g100140.3_1_CE_1	True	False	66517272-66517627	C1	66515103-66516621	C2_C1	66516621-66517272	109	False	True	True	0.936	0.743	-0.187	1	0	0.936	0.808	-0.12	0.966	0.005	0.956	0.858	-0.088	0.913	0.018	0.882	0.037	0.641	0.109	0.038	0.675	0.099	0.057	0.781	0.05	0.803	-0.063	0.797	0.056	-0.035	0.66	0.118	0.002	0.598	0.174	0.034	0.66	0.123
gene:Solyc12g100140.3_1	gene:Solyc12g100140.3	Solyc12g100140.3	SL4.0ch12	+	gene:Solyc12g100140.3:t:66517262-66517627	gene:Solyc12g100140.3_1_CE_1	True	True	66517272-66517627	A	66517064-66517172	C2_A	66517172-66517272	109	False	True	True	0.032	0.149	0.107	0.976	0.004	0.01	0.11	0.075	0.947	0.013	0.001	0.012	0.001	0.229	0.76	0.059	-0.019	0.525	0.218	-0.024	0.558	0.19	-0.024	0.564	0.192	0.088	0.018	0.577	0.235	0.044	0.705	0.096	0.016	0.555	0.226	-0.048	0.8	0.071
gene:Solyc10g007850.3_3	gene:Solyc10g007850.3	Solyc10g007850.3	SL4.0ch10	-	gene:Solyc10g007850.3:s:1934289-1934437	gene:Solyc10g007850.3_3_CE_1	True	True	1934289-1934437	C2	1933385-1933656	C1_C2	1933656-1934289	174	False	True	True	0.444	0.311	-0.109	0.899	0.014	0.571	0.442	-0.103	0.868	0.019	0.531	0.39	-0.132	0.921	0.009	0.421	0.005	0.474	0.206	0.124	0.934	0.006	0.084	0.844	0.022	0.3	-0.113	0.907	0.013	0.011	0.548	0.146	0.123	0.882	0.011	0.056	0.696	0.062
gene:Solyc10g007850.3_3	gene:Solyc10g007850.3	Solyc10g007850.3	SL4.0ch10	-	gene:Solyc10g007850.3:s:1934289-1934437	gene:Solyc10g007850.3_3_CE_1	True	False	1934289-1934437	A	1933764-1933937	C1_A	1933937-1934289	174	False	True	True	0.261	0.515	0.249	0.994	0	0.16	0.438	0.268	1	0	0.201	0.368	0.157	0.969	0.003	0.261	0.005	0.452	0.226	-0.081	0.846	0.021	-0.039	0.647	0.09	0.515	0.255	1	0	-0.002	0.56	0.126	-0.059	0.681	0.058	-0.119	0.871	0.014
gene:Solyc10g007850.3_3	gene:Solyc10g007850.3	Solyc10g007850.3	SL4.0ch10	-	gene:Solyc10g007850.3:t:1933385-1933656	gene:Solyc10g007850.3_3_CE_1	True	True	1933385-1933656	C1	1934289-1934437	C2_C1	1933656-1934289	174	False	True	True	0.405	0.252	-0.138	0.972	0.003	0.497	0.394	-0.088	0.839	0.027	0.517	0.335	-0.168	0.968	0.003	0.373	0.016	0.485	0.197	0.114	0.94	0.006	0.129	0.961	0.004	0.31	-0.039	0.678	0.101	-0.04	0.609	0.092	0.054	0.682	0.065	0.011	0.538	0.168
gene:Solyc10g007850.3_3	gene:Solyc10g007850.3	Solyc10g007850.3	SL4.0ch10	-	gene:Solyc10g007850.3:t:1933385-1933656	gene:Solyc10g007850.3_3_CE_1	True	True	1933385-1933656	A	1933764-1933937	C2_A	1933656-1933764	174	False	True	True	0.085	0.236	0.149	0.991	0.001	0.057	0.239	0.18	1	0	0.071	0.257	0.186	1	0	0.095	-0.004	0.354	0.384	-0.013	0.397	0.299	-0.009	0.363	0.372	0.234	0.133	0.98	0.002	0.001	0.518	0.167	0.006	0.485	0.212	0.014	0.521	0.189
gene:Solyc01g103080.3_1	gene:Solyc01g103080.3	Solyc01g103080.3	SL4.0ch01	-	gene:Solyc01g103080.3:s:84023001-84023251	gene:Solyc01g103080.3_1_CE_1	False	True	84023001-84023251	C2	84022111-84022390	C1_C2	84022390-84023001	124	False	True	False	0.002	0.084	0.052	0.891	0.041	0.002	0.038	0.008	0.346	0.532	0.001	0.023	0.002	0.245	0.724	0.001	0	0.22	0.78	0	0.22	0.78	0	0.22	0.78	0.053	0.022	0.529	0.294	0.02	0.567	0.231	-0.011	0.499	0.307	-0.019	0.516	0.292
gene:Solyc01g103080.3_1	gene:Solyc01g103080.3	Solyc01g103080.3	SL4.0ch01	-	gene:Solyc01g103080.3:s:84023001-84023251	gene:Solyc01g103080.3_1_CE_1	False	False	84023001-84023251	A	84022479-84022602	C1_A	84022602-84023001	124	False	True	False	0.998	0.916	-0.052	0.891	0.041	0.998	0.962	-0.008	0.346	0.532	0.999	0.977	-0.002	0.245	0.724	0.999	0	0.22	0.78	0	0.22	0.78	0	0.22	0.78	0.947	-0.022	0.529	0.294	-0.02	0.567	0.231	0.011	0.499	0.307	0.019	0.516	0.292
gene:Solyc01g103080.3_1	gene:Solyc01g103080.3	Solyc01g103080.3	SL4.0ch01	-	gene:Solyc01g103080.3:t:84022111-84022390	gene:Solyc01g103080.3_1_CE_1	False	True	84022111-84022390	C1	84023001-84023251	C2_C1	84022390-84023001	124	False	True	True	0.002	0.135	0.1	0.991	0.002	0.002	0.059	0.027	0.578	0.225	0.002	0.034	0.007	0.322	0.572	0.002	0	0.22	0.78	0	0.22	0.78	0	0.22	0.78	0.069	0.037	0.677	0.143	0.041	0.69	0.102	-0.007	0.543	0.241	-0.027	0.617	0.175
gene:Solyc01g103080.3_1	gene:Solyc01g103080.3	Solyc01g103080.3	SL4.0ch01	-	gene:Solyc01g103080.3:t:84022111-84022390	gene:Solyc01g103080.3_1_CE_1	False	False	84022111-84022390	A	84022479-84022602	C2_A	84022390-84022479	124	False	True	True	0.998	0.865	-0.1	0.991	0.002	0.998	0.941	-0.027	0.578	0.225	0.998	0.966	-0.007	0.322	0.572	0.998	0	0.22	0.78	0	0.22	0.78	0	0.22	0.78	0.931	-0.037	0.677	0.143	-0.041	0.69	0.102	0.007	0.543	0.241	0.027	0.617	0.175
gene:Solyc03g115250.4_1	gene:Solyc03g115250.4	Solyc03g115250.4	SL4.0ch03	+	gene:Solyc03g115250.4:s:59463495-59463663	gene:Solyc03g115250.4_1_CE_1	True	True	59463495-59463663	C2	59467692-59468018	C1_C2	59463663-59467692	219	False	True	True	0.963	0.932	-0.017	0.574	0.252	0.978	0.975	-0.001	0.293	0.623	0.917	0.982	0.045	0.741	0.097	0.945	0.011	0.463	0.272	0.02	0.52	0.215	-0.012	0.489	0.235	0.863	-0.052	0.749	0.08	0.048	0.713	0.088	0.088	0.916	0.016	0.094	0.935	0.012
gene:Solyc03g115250.4_1	gene:Solyc03g115250.4	Solyc03g115250.4	SL4.0ch03	+	gene:Solyc03g115250.4:s:59463495-59463663	gene:Solyc03g115250.4_1_CE_1	True	True	59463495-59463663	A	59465041-59465259	C1_A	59463663-59465041	219	False	True	True	0.003	0.041	0.01	0.367	0.506	0.003	0.013	0.001	0.234	0.747	0.003	0.015	0.001	0.23	0.756	0.002	0	0.22	0.78	0	0.22	0.78	0	0.22	0.78	0.134	0.095	0.954	0.009	-0.071	0.831	0.038	-0.091	0.935	0.012	-0.092	0.934	0.012
gene:Solyc03g115250.4_1	gene:Solyc03g115250.4	Solyc03g115250.4	SL4.0ch03	+	gene:Solyc03g115250.4:t:59467692-59468018	gene:Solyc03g115250.4_1_CE_1	True	True	59467692-59468018	C1	59463495-59463663	C2_C1	59463663-59467692	219	False	True	True	0.942	0.876	-0.057	0.799	0.061	0.955	0.931	-0.013	0.536	0.273	0.962	0.898	-0.052	0.782	0.07	0.96	-0.005	0.425	0.317	-0.002	0.397	0.361	0.004	0.393	0.37	0.799	-0.141	0.969	0.004	0.045	0.7	0.091	0.105	0.9	0.015	0.06	0.755	0.061
gene:Solyc03g115250.4_1	gene:Solyc03g115250.4	Solyc03g115250.4	SL4.0ch03	+	gene:Solyc03g115250.4:t:59467692-59468018	gene:Solyc03g115250.4_1_CE_1	True	True	59467692-59468018	A	59465041-59465259	C2_A	59465259-59467692	219	False	True	True	0.003	0.111	0.076	0.986	0.003	0.002	0.066	0.03	0.626	0.192	0.003	0.08	0.048	0.781	0.081	0.002	0	0.22	0.78	0	0.22	0.78	0	0.22	0.78	0.197	0.164	0.998	0	-0.06	0.76	0.06	-0.105	0.901	0.015	-0.082	0.824	0.033
gene:Solyc07g045540.4_1	gene:Solyc07g045540.4	Solyc07g045540.4	SL4.0ch07	+	gene:Solyc07g045540.4:s:58561989-58562103	gene:Solyc07g045540.4_1_CE_1	False	True	58561989-58562103	C2	58563813-58563962	C1_C2	58562103-58563813	206	False	True	True	0.033	0.084	0.038	0.719	0.12	0.016	0.204	0.18	0.999	0	0.061	0.169	0.093	0.87	0.024	0.002	0.002	0.253	0.667	0	0.224	0.767	0.025	0.572	0.183	0.083	0.042	0.744	0.108	0.003	0.549	0.235	0.109	0.891	0.015	0.075	0.786	0.043
gene:Solyc07g045540.4_1	gene:Solyc07g045540.4	Solyc07g045540.4	SL4.0ch07	+	gene:Solyc07g045540.4:s:58561989-58562103	gene:Solyc07g045540.4_1_CE_1	False	False	58561989-58562103	A	58563518-58563723	C1_A	58562103-58563518	206	False	True	True	0.967	0.916	-0.038	0.719	0.12	0.984	0.796	-0.18	0.999	0	0.939	0.831	-0.093	0.87	0.024	0.998	-0.002	0.253	0.667	0	0.224	0.767	-0.025	0.572	0.183	0.917	-0.042	0.744	0.108	-0.003	0.549	0.235	-0.109	0.891	0.015	-0.075	0.786	0.043
gene:Solyc07g045540.4_1	gene:Solyc07g045540.4	Solyc07g045540.4	SL4.0ch07	+	gene:Solyc07g045540.4:t:58563813-58563962	gene:Solyc07g045540.4_1_CE_1	False	True	58563813-58563962	C1	58561989-58562103	C2_C1	58562103-58563813	206	False	True	True	0.017	0.043	0.012	0.395	0.466	0.009	0.089	0.06	0.929	0.022	0.035	0.083	0.04	0.738	0.11	0.001	0	0.22	0.779	0	0.22	0.78	0.003	0.263	0.645	0.055	0.021	0.53	0.302	-0.008	0.517	0.295	0.029	0.61	0.176	0.022	0.593	0.198
gene:Solyc07g045540.4_1	gene:Solyc07g045540.4	Solyc07g045540.4	SL4.0ch07	+	gene:Solyc07g045540.4:t:58563813-58563962	gene:Solyc07g045540.4_1_CE_1	False	False	58563813-58563962	A	58563518-58563723	C2_A	58563723-58563813	206	False	True	True	0.983	0.957	-0.012	0.395	0.466	0.991	0.911	-0.06	0.929	0.022	0.965	0.917	-0.04	0.738	0.11	0.999	0	0.22	0.779	0	0.22	0.78	-0.003	0.263	0.645	0.945	-0.021	0.53	0.302	0.008	0.517	0.295	-0.029	0.61	0.176	-0.022	0.593	0.198
gene:Solyc08g082660.2_1	gene:Solyc08g082660.2	Solyc08g082660.2	SL4.0ch08	+	gene:Solyc08g082660.2:s:63527133-63527258	gene:Solyc08g082660.2_1_CE_1	False	True	63527133-63527258	C2	63528271-63528618	C1_C2	63527258-63528271	444	False	True	True	0.007	0.166	0.139	0.988	0.001	0.02	0.137	0.1	0.945	0.01	0.011	0.176	0.135	0.975	0.003	0.025	-0.001	0.24	0.711	-0.001	0.243	0.7	-0.001	0.241	0.71	0.271	0.22	0.989	0.001	-0.056	0.744	0.053	-0.078	0.781	0.038	-0.055	0.733	0.06
gene:Solyc08g082660.2_1	gene:Solyc08g082660.2	Solyc08g082660.2	SL4.0ch08	+	gene:Solyc08g082660.2:s:63527133-63527258	gene:Solyc08g082660.2_1_CE_1	False	False	63527133-63527258	A	63527383-63527826	C1_A	63527258-63527383	444	False	True	True	0.993	0.834	-0.139	0.988	0.001	0.98	0.863	-0.1	0.945	0.01	0.989	0.824	-0.135	0.975	0.003	0.975	0.001	0.24	0.711	0.001	0.243	0.7	0.001	0.241	0.71	0.729	-0.22	0.989	0.001	0.056	0.744	0.053	0.078	0.781	0.038	0.055	0.733	0.06
gene:Solyc08g082660.2_1	gene:Solyc08g082660.2	Solyc08g082660.2	SL4.0ch08	+	gene:Solyc08g082660.2:t:63528271-63528618	gene:Solyc08g082660.2_1_CE_1	False	True	63528271-63528618	C1	63527133-63527258	C2_C1	63527258-63528271	444	False	True	True	0.005	0.177	0.146	0.993	0.001	0.027	0.129	0.088	0.897	0.021	0.011	0.164	0.13	0.978	0.003	0.025	-0.001	0.237	0.72	0	0.257	0.657	-0.001	0.238	0.718	0.234	0.184	0.983	0.002	-0.025	0.674	0.097	-0.055	0.743	0.059	-0.033	0.688	0.091
gene:Solyc08g082660.2_1	gene:Solyc08g082660.2	Solyc08g082660.2	SL4.0ch08	+	gene:Solyc08g082660.2:t:63528271-63528618	gene:Solyc08g082660.2_1_CE_1	False	False	63528271-63528618	A	63527383-63527826	C2_A	63527826-63528271	444	False	True	True	0.995	0.823	-0.146	0.993	0.001	0.973	0.871	-0.088	0.897	0.021	0.989	0.836	-0.13	0.978	0.003	0.975	0.001	0.237	0.72	0	0.257	0.657	0.001	0.238	0.718	0.766	-0.184	0.983	0.002	0.025	0.674	0.097	0.055	0.743	0.059	0.033	0.688	0.091
gene:Solyc08g082660.2_2	gene:Solyc08g082660.2	Solyc08g082660.2	SL4.0ch08	+	gene:Solyc08g082660.2:s:63528271-63528618	gene:Solyc08g082660.2_2_CE_1	False	False	63528271-63528618	C2	63528877-63529555	C1_C2	63528618-63528877	93	False	True	True	0.979	0.853	-0.098	0.897	0.019	0.973	0.879	-0.067	0.75	0.06	0.984	0.95	-0.014	0.393	0.403	0.959	0.004	0.308	0.524	0.001	0.325	0.487	0.005	0.31	0.528	0.787	-0.142	0.913	0.01	0.035	0.679	0.078	0.042	0.697	0.07	0.11	0.839	0.02
gene:Solyc08g082660.2_2	gene:Solyc08g082660.2	Solyc08g082660.2	SL4.0ch08	+	gene:Solyc08g082660.2:s:63528271-63528618	gene:Solyc08g082660.2_2_CE_1	False	True	63528271-63528618	A	63528698-63528790	C1_A	63528618-63528698	93	False	True	True	0.021	0.147	0.098	0.897	0.019	0.027	0.121	0.067	0.75	0.06	0.016	0.05	0.014	0.393	0.403	0.041	-0.004	0.308	0.524	-0.001	0.325	0.487	-0.005	0.31	0.528	0.213	0.142	0.913	0.01	-0.035	0.679	0.078	-0.042	0.697	0.07	-0.11	0.839	0.02
gene:Solyc08g082660.2_2	gene:Solyc08g082660.2	Solyc08g082660.2	SL4.0ch08	+	gene:Solyc08g082660.2:t:63528877-63529555	gene:Solyc08g082660.2_2_CE_1	False	False	63528877-63529555	C1	63528271-63528618	C2_C1	63528618-63528877	93	False	True	True	0.997	0.931	-0.028	0.556	0.231	0.97	0.756	-0.218	0.964	0.002	0.977	0.953	-0.012	0.392	0.391	0.97	0.003	0.266	0.63	0	0.299	0.544	0.002	0.288	0.578	0.792	-0.154	0.929	0.007	0.099	0.806	0.025	-0.033	0.73	0.045	0.118	0.855	0.016
gene:Solyc08g082660.2_2	gene:Solyc08g082660.2	Solyc08g082660.2	SL4.0ch08	+	gene:Solyc08g082660.2:t:63528877-63529555	gene:Solyc08g082660.2_2_CE_1	False	True	63528877-63529555	A	63528698-63528790	C2_A	63528790-63528877	93	False	True	True	0.003	0.069	0.028	0.556	0.231	0.03	0.244	0.218	0.964	0.002	0.023	0.047	0.012	0.392	0.391	0.03	-0.003	0.266	0.63	0	0.299	0.544	-0.002	0.288	0.578	0.208	0.154	0.929	0.007	-0.099	0.806	0.025	0.033	0.73	0.045	-0.118	0.855	0.016
gene:Solyc01g103110.3_3	gene:Solyc01g103110.3	Solyc01g103110.3	SL4.0ch01	+	gene:Solyc01g103110.3:s:84048733-84048931	gene:Solyc01g103110.3_3_CE_1	False	True	84048733-84048931	C2	84051200-84051266	C1_C2	84048931-84051200	122	False	True	True	0.013	0.091	0.057	0.946	0.019	0.014	0.103	0.067	0.967	0.009	0.001	0.106	0.073	0.992	0.002	0.004	0	0.22	0.78	0	0.221	0.775	0	0.22	0.78	0.118	0.086	0.998	0	-0.019	0.567	0.238	-0.011	0.519	0.279	-0.006	0.494	0.318
gene:Solyc01g103110.3_3	gene:Solyc01g103110.3	Solyc01g103110.3	SL4.0ch01	+	gene:Solyc01g103110.3:s:84048733-84048931	gene:Solyc01g103110.3_3_CE_1	False	False	84048733-84048931	A	84049867-84049988	C1_A	84048931-84049867	122	False	True	True	0.987	0.909	-0.057	0.946	0.019	0.986	0.897	-0.067	0.967	0.009	0.999	0.894	-0.073	0.992	0.002	0.996	0	0.22	0.78	0	0.221	0.775	0	0.22	0.78	0.882	-0.086	0.998	0	0.019	0.567	0.238	0.011	0.519	0.279	0.006	0.494	0.318
gene:Solyc01g103110.3_3	gene:Solyc01g103110.3	Solyc01g103110.3	SL4.0ch01	+	gene:Solyc01g103110.3:t:84051181-84051266	gene:Solyc01g103110.3_3_CE_1	False	True	84051200-84051266	C1	84048733-84048931	C2_C1	84048931-84051200	122	False	True	True	0.007	0.054	0.024	0.578	0.266	0.007	0.056	0.025	0.605	0.237	0	0.07	0.041	0.828	0.082	0.002	0	0.22	0.78	0	0.22	0.78	0	0.22	0.78	0.076	0.047	0.908	0.041	-0.016	0.487	0.33	-0.012	0.431	0.39	-0.003	0.335	0.542
gene:Solyc01g103110.3_3	gene:Solyc01g103110.3	Solyc01g103110.3	SL4.0ch01	+	gene:Solyc01g103110.3:t:84051181-84051266	gene:Solyc01g103110.3_3_CE_1	False	False	84051200-84051266	A	84049867-84049988	C2_A	84049988-84051200	122	False	True	True	0.989	0.906	-0.062	0.995	0.002	0.978	0.936	-0.036	0.759	0.124	0.997	0.854	-0.12	1	0	0.994	0	0.22	0.78	0	0.221	0.778	0	0.22	0.78	0.888	-0.08	1	0	0.013	0.501	0.316	0.034	0.682	0.144	-0.023	0.542	0.249
gene:Solyc08g082670.4_1	gene:Solyc08g082670.4	Solyc08g082670.4	SL4.0ch08	+	gene:Solyc08g082670.4:s:63532181-63532306	gene:Solyc08g082670.4_1_CE_1	False	True	63532181-63532306	C2	63533320-63533667	C1_C2	63532306-63533320	444	False	True	True	0.033	0.461	0.424	1	0	0.02					0.01	0.442	0.384	0.999	0	0.02	0.003	0.291	0.564	0.013	0.422	0.323	-0.001	0.238	0.718	0.388	0.338	0.996	0	0.036	0.705	0.058				0.021	0.712	0.056
gene:Solyc08g082670.4_1	gene:Solyc08g082670.4	Solyc08g082670.4	SL4.0ch08	+	gene:Solyc08g082670.4:s:63532181-63532306	gene:Solyc08g082670.4_1_CE_1	False	False	63532181-63532306	A	63532431-63532874	C1_A	63532306-63532431	444	False	True	True	0.967	0.539	-0.424	1	0	0.98					0.99	0.558	-0.384	0.999	0	0.98	-0.003	0.291	0.564	-0.013	0.422	0.323	0.001	0.238	0.718	0.612	-0.338	0.996	0	-0.036	0.705	0.058				-0.021	0.712	0.056
gene:Solyc08g082670.4_1	gene:Solyc08g082670.4	Solyc08g082670.4	SL4.0ch08	+	gene:Solyc08g082670.4:t:63533320-63533667	gene:Solyc08g082670.4_1_CE_1	False	True	63533320-63533667	C1	63532181-63532306	C2_C1	63532306-63533320	444	False	True	True	0.048	0.529	0.48	1	0	0.026					0.026					0.026	0.012	0.423	0.314	0.028	0.589	0.149	-0.001	0.256	0.661	0.456	0.404	0.998	0	0.034	0.708	0.056
gene:Solyc08g082670.4_1	gene:Solyc08g082670.4	Solyc08g082670.4	SL4.0ch08	+	gene:Solyc08g082670.4:t:63533320-63533667	gene:Solyc08g082670.4_1_CE_1	False	False	63533320-63533667	A	63532431-63532874	C2_A	63532874-63533320	444	False	True	True	0.952	0.471	-0.48	1	0	0.974					0.974					0.974	-0.012	0.423	0.314	-0.028	0.589	0.149	0.001	0.256	0.661	0.544	-0.404	0.998	0	-0.034	0.708	0.056
gene:Solyc03g115390.4_2	gene:Solyc03g115390.4	Solyc03g115390.4	SL4.0ch03	-	gene:Solyc03g115390.4:s:59542285-59542342	gene:Solyc03g115390.4_2_CE_1	False	True	59542285-59542342	C2	59541828-59541896	C1_C2	59541896-59542285	58	False	True	True	0.014	0.055	0.026	0.558	0.241	0.003	0.059	0.024	0.54	0.256	0.01	0.135	0.103	0.952	0.008	0.002	0	0.224	0.765	0	0.22	0.78	0	0.222	0.774	0.1	0.06	0.852	0.045	-0.025	0.607	0.17	-0.026	0.625	0.159	0.025	0.637	0.139
gene:Solyc03g115390.4_2	gene:Solyc03g115390.4	Solyc03g115390.4	SL4.0ch03	-	gene:Solyc03g115390.4:s:59542285-59542342	gene:Solyc03g115390.4_2_CE_1	False	False	59542285-59542342	A	59541999-59542056	C1_A	59542056-59542285	58	False	True	True	0.986	0.945	-0.026	0.558	0.241	0.997	0.941	-0.024	0.54	0.256	0.99	0.865	-0.103	0.952	0.008	0.998	0	0.224	0.765	0	0.22	0.78	0	0.222	0.774	0.9	-0.06	0.852	0.045	0.025	0.607	0.17	0.026	0.625	0.159	-0.025	0.637	0.139
gene:Solyc03g115390.4_2	gene:Solyc03g115390.4	Solyc03g115390.4	SL4.0ch03	-	gene:Solyc03g115390.4:t:59541828-59541896	gene:Solyc03g115390.4_2_CE_1	False	True	59541828-59541896	C1	59542285-59542342	C2_C1	59541896-59542285	58	False	True	True	0.016	0.058	0.024	0.549	0.259	0.004	0.06	0.027	0.558	0.232	0.012	0.177	0.142	0.975	0.003	0.003	0.001	0.228	0.749	0	0.22	0.779	0	0.225	0.762	0.094	0.055	0.817	0.06	-0.021	0.589	0.192	-0.02	0.592	0.189	0.059	0.74	0.062
gene:Solyc03g115390.4_2	gene:Solyc03g115390.4	Solyc03g115390.4	SL4.0ch03	-	gene:Solyc03g115390.4:t:59541828-59541896	gene:Solyc03g115390.4_2_CE_1	False	False	59541828-59541896	A	59541999-59542056	C2_A	59541896-59541999	58	False	True	True	0.984	0.942	-0.024	0.549	0.259	0.996	0.94	-0.027	0.558	0.232	0.988	0.823	-0.142	0.975	0.003	0.997	-0.001	0.228	0.749	0	0.22	0.779	0	0.225	0.762	0.906	-0.055	0.817	0.06	0.021	0.589	0.192	0.02	0.592	0.189	-0.059	0.74	0.062
gene:Solyc06g050880.3_2	gene:Solyc06g050880.3	Solyc06g050880.3	SL4.0ch06	+	gene:Solyc06g050880.3:s:31467755-31468616	gene:Solyc06g050880.3_2_CE_1	True	False	31467857-31468616	C2	31469234-31469306	C1_C2	31468616-31469234	70	False	True	True	0.713	0.359	-0.344	1	0	0.834	0.351	-0.495	1	0	0.807	0.42	-0.39	1	0	0.808	-0.058	0.651	0.051	0.017	0.53	0.122	-0.001	0.535	0.14	0.434	-0.377	1	0	-0.056	0.775	0.048	-0.064	0.792	0.04	-0.009	0.481	0.238
gene:Solyc06g050880.3_2	gene:Solyc06g050880.3	Solyc06g050880.3	SL4.0ch06	+	gene:Solyc06g050880.3:s:31467755-31468616	gene:Solyc06g050880.3_2_CE_1	True	True	31467857-31468616	A	31468735-31468804	C1_A	31468616-31468735	70	False	True	True	0.247	0.444	0.171	0.944	0.005	0.095	0.405	0.302	1	0	0.167	0.387	0.218	0.993	0	0.12	0.084	0.744	0.029	-0.012	0.463	0.201	0.018	0.528	0.152	0.381	0.246	0.998	0	0.051	0.737	0.061	0.016	0.476	0.229	0.008	0.464	0.263
gene:Solyc06g050880.3_2	gene:Solyc06g050880.3	Solyc06g050880.3	SL4.0ch06	+	gene:Solyc06g050880.3:t:31469234-31469306	gene:Solyc06g050880.3_2_CE_1	True	False	31469234-31469306	C1	31467857-31468616	C2_C1	31468616-31469234	70	False	True	True	0.447	0.269	-0.166	0.965	0.003	0.76	0.255	-0.514	1	0	0.762	0.323	-0.448	1	0	0.723	-0.234	0.967	0.001	0.024	0.569	0.094	0.028	0.578	0.099	0.313	-0.405	1	0	-0.028	0.597	0.144	-0.043	0.712	0.076	0.005	0.435	0.309
gene:Solyc06g050880.3_2	gene:Solyc06g050880.3	Solyc06g050880.3	SL4.0ch06	+	gene:Solyc06g050880.3:t:31469234-31469306	gene:Solyc06g050880.3_2_CE_1	True	True	31469234-31469306	A	31468735-31468804	C2_A	31468804-31469234	70	False	True	True	0.522	0.578	0.036	0.631	0.11	0.178	0.556	0.372	1	0	0.205	0.528	0.316	1	0	0.21	0.295	0.992	0	-0.013	0.515	0.149	-0.004	0.513	0.163	0.55	0.334	1	0	0.02	0.501	0.208	0.003	0.441	0.28	-0.012	0.466	0.268
gene:Solyc11g065320.2_1	gene:Solyc11g065320.2	Solyc11g065320.2	SL4.0ch11	-	gene:Solyc11g065320.2:s:48748514-48748696	gene:Solyc11g065320.2_1_CE_1	False	True	48748514-48748696	C2	48748045-48748148	C1_C2	48748148-48748514	180	False	True	True	0.006	0.1	0.063	0.963	0.011	0.004	0.127	0.095	0.998	0	0.003	0.116	0.082	0.983	0.004	0.002	0	0.22	0.78	0	0.22	0.78	0	0.22	0.78	0.07	0.038	0.776	0.112	0.017	0.502	0.295	0.043	0.733	0.097	0.033	0.655	0.15
gene:Solyc11g065320.2_1	gene:Solyc11g065320.2	Solyc11g065320.2	SL4.0ch11	-	gene:Solyc11g065320.2:s:48748514-48748696	gene:Solyc11g065320.2_1_CE_1	False	False	48748514-48748696	A	48748242-48748421	C1_A	48748421-48748514	180	False	True	True	0.994	0.9	-0.063	0.963	0.011	0.996	0.873	-0.095	0.998	0	0.997	0.884	-0.082	0.983	0.004	0.998	0	0.22	0.78	0	0.22	0.78	0	0.22	0.78	0.93	-0.038	0.776	0.112	-0.017	0.502	0.295	-0.043	0.733	0.097	-0.033	0.655	0.15
gene:Solyc11g065320.2_1	gene:Solyc11g065320.2	Solyc11g065320.2	SL4.0ch11	-	gene:Solyc11g065320.2:t:48748045-48748148	gene:Solyc11g065320.2_1_CE_1	False	True	48748045-48748148	C1	48748514-48748696	C2_C1	48748148-48748514	180	False	True	True	0.009	0.152	0.122	0.998	0	0.006	0.17	0.142	1	0	0.006	0.187	0.168	1	0	0.002	0	0.22	0.78	0	0.22	0.78	0	0.22	0.78	0.132	0.098	0.993	0.001	0.011	0.549	0.236	0.023	0.59	0.187	0.043	0.692	0.097
gene:Solyc11g065320.2_1	gene:Solyc11g065320.2	Solyc11g065320.2	SL4.0ch11	-	gene:Solyc11g065320.2:t:48748045-48748148	gene:Solyc11g065320.2_1_CE_1	False	False	48748045-48748148	A	48748242-48748421	C2_A	48748148-48748242	180	False	True	True	0.991	0.848	-0.122	0.998	0	0.994	0.83	-0.142	1	0	0.994	0.813	-0.168	1	0	0.998	0	0.22	0.78	0	0.22	0.78	0	0.22	0.78	0.868	-0.098	0.993	0.001	-0.011	0.549	0.236	-0.023	0.59	0.187	-0.043	0.692	0.097
gene:Solyc11g065320.2_3	gene:Solyc11g065320.2	Solyc11g065320.2	SL4.0ch11	-	gene:Solyc11g065320.2:s:48747063-48747269	gene:Solyc11g065320.2_3_CE_2	True	True	48747063-48747269	C2	48746693-48746814	C1_C2	48746814-48747063	77	False	True	True	0.306	0.265	-0.025	0.617	0.18	0.302	0.146	-0.128	0.949	0.007	0.392	0.283	-0.093	0.842	0.029	0.301	0.002	0.444	0.296	-0.002	0.465	0.257	0.074	0.81	0.034	0.297	-0.007	0.585	0.21	-0.014	0.603	0.168	-0.107	0.897	0.015	-0.01	0.622	0.151
gene:Solyc11g065320.2_3	gene:Solyc11g065320.2	Solyc11g065320.2	SL4.0ch11	-	gene:Solyc11g065320.2:s:48747063-48747269	gene:Solyc11g065320.2_3_CE_2	True	False	48747063-48747269	A	48746894-48746970	C1_A	48746970-48747063	77	False	True	True	0.61	0.721	0.095	0.896	0.02	0.631	0.837	0.187	0.985	0.001	0.555	0.69	0.116	0.877	0.018	0.648	-0.027	0.566	0.157	-0.009	0.484	0.237	-0.08	0.821	0.03	0.686	0.029	0.647	0.14	0.018	0.616	0.152	0.111	0.894	0.015	-0.001	0.625	0.146
gene:Solyc11g065320.2_3	gene:Solyc11g065320.2	Solyc11g065320.2	SL4.0ch11	-	gene:Solyc11g065320.2:t:48746693-48746814	gene:Solyc11g065320.2_3_CE_2	True	True	48746693-48746814	C1	48747063-48747269	C2_C1	48746814-48747063	77	False	True	True	0.316	0.274	-0.027	0.635	0.161	0.312	0.155	-0.149	0.967	0.004	0.391	0.317	-0.065	0.766	0.057	0.295	0.011	0.491	0.238	0.009	0.495	0.225	0.088	0.888	0.017	0.242	-0.032	0.67	0.129	0.012	0.617	0.157	-0.074	0.817	0.037	0.036	0.677	0.102
gene:Solyc11g065320.2_3	gene:Solyc11g065320.2	Solyc11g065320.2	SL4.0ch11	-	gene:Solyc11g065320.2:t:48746693-48746814	gene:Solyc11g065320.2_3_CE_2	True	False	48746693-48746814	A	48746894-48746970	C2_A	48746814-48746894	77	False	True	True	0.684	0.681	-0.001	0.58	0.219	0.677	0.828	0.141	0.962	0.005	0.6	0.648	0.043	0.709	0.087	0.7	-0.009	0.479	0.251	-0.014	0.515	0.205	-0.096	0.914	0.012	0.67	-0.015	0.62	0.179	0.006	0.612	0.155	0.131	0.925	0.009	-0.015	0.649	0.124
gene:Solyc03g115410.3_1	gene:Solyc03g115410.3	Solyc03g115410.3	SL4.0ch03	+	gene:Solyc03g115410.3:s:59557431-59557794	gene:Solyc03g115410.3_1_CE_1	False	True	59557431-59557794	C2	59558879-59558925	C1_C2	59557794-59558879	70	False	True	True	0.011	0.103	0.066	0.929	0.02	0.002	0.054	0.024	0.563	0.253	0.002	0.085	0.051	0.846	0.055	0.002	0	0.221	0.776	0	0.22	0.78	0	0.22	0.78	0.034	0.006	0.318	0.587	0.05	0.791	0.067	0.016	0.544	0.265	0.036	0.704	0.127
gene:Solyc03g115410.3_1	gene:Solyc03g115410.3	Solyc03g115410.3	SL4.0ch03	+	gene:Solyc03g115410.3:s:59557431-59557794	gene:Solyc03g115410.3_1_CE_1	False	False	59557431-59557794	A	59558652-59558721	C1_A	59557794-59558652	70	False	True	True	0.989	0.897	-0.066	0.929	0.02	0.998	0.946	-0.024	0.563	0.253	0.998	0.915	-0.051	0.846	0.055	0.998	0	0.221	0.776	0	0.22	0.78	0	0.22	0.78	0.966	-0.006	0.318	0.587	-0.05	0.791	0.067	-0.016	0.544	0.265	-0.036	0.704	0.127
gene:Solyc03g115410.3_1	gene:Solyc03g115410.3	Solyc03g115410.3	SL4.0ch03	+	gene:Solyc03g115410.3:t:59558879-59558925	gene:Solyc03g115410.3_1_CE_1	False	True	59558879-59558925	C1	59557431-59557794	C2_C1	59557794-59558879	70	False	True	True	0.01	0.1	0.061	0.924	0.024	0.002	0.056	0.03	0.619	0.195	0.002	0.078	0.044	0.809	0.079	0.002	0	0.221	0.777	0	0.22	0.78	0	0.22	0.78	0.033	0.006	0.313	0.595	0.046	0.778	0.077	0.021	0.58	0.224	0.031	0.664	0.161
gene:Solyc03g115410.3_1	gene:Solyc03g115410.3	Solyc03g115410.3	SL4.0ch03	+	gene:Solyc03g115410.3:t:59558879-59558925	gene:Solyc03g115410.3_1_CE_1	False	False	59558879-59558925	A	59558652-59558721	C2_A	59558721-59558879	70	False	True	True	0.99	0.9	-0.061	0.924	0.024	0.998	0.944	-0.03	0.619	0.195	0.998	0.922	-0.044	0.809	0.079	0.998	0	0.221	0.777	0	0.22	0.78	0	0.22	0.78	0.967	-0.006	0.313	0.595	-0.046	0.778	0.077	-0.021	0.58	0.224	-0.031	0.664	0.161
gene:Solyc03g115410.3_2	gene:Solyc03g115410.3	Solyc03g115410.3	SL4.0ch03	+	gene:Solyc03g115410.3:s:59561800-59561886	gene:Solyc03g115410.3_2_CE_2	True	True	59561800-59561886	C2	59562649-59562919	C1_C2	59561886-59562649	135	False	True	True	0.002	0.051	0.016	0.456	0.388	0.002	0.049	0.016	0.463	0.376	0.002	0.131	0.1	0.995	0.001	0.002	0	0.22	0.78	0	0.22	0.78	0	0.22	0.78	0.048	0.015	0.44	0.407	0.001	0.415	0.421	0.001	0.426	0.406	0.07	0.859	0.034
gene:Solyc03g115410.3_2	gene:Solyc03g115410.3	Solyc03g115410.3	SL4.0ch03	+	gene:Solyc03g115410.3:s:59561800-59561886	gene:Solyc03g115410.3_2_CE_2	True	False	59561800-59561886	A	59561967-59562101	C1_A	59561886-59561967	135	False	True	True	0.998	0.949	-0.016	0.456	0.388	0.998	0.951	-0.016	0.463	0.376	0.998	0.869	-0.1	0.995	0.001	0.998	0	0.22	0.78	0	0.22	0.78	0	0.22	0.78	0.952	-0.015	0.44	0.407	-0.001	0.415	0.421	-0.001	0.426	0.406	-0.07	0.859	0.034
gene:Solyc03g115410.3_2	gene:Solyc03g115410.3	Solyc03g115410.3	SL4.0ch03	+	gene:Solyc03g115410.3:t:59562649-59562919	gene:Solyc03g115410.3_2_CE_2	True	True	59562649-59562919	C1	59561800-59561886	C2_C1	59561886-59562649	135	False	True	True	0.001	0.042	0.009	0.355	0.529	0.001	0.049	0.017	0.476	0.362	0.001	0.122	0.091	0.992	0.002	0.001	0	0.22	0.78	0	0.22	0.78	0	0.22	0.78	0.04	0.008	0.339	0.554	0.001	0.381	0.47	0.007	0.435	0.395	0.072	0.88	0.028
gene:Solyc03g115410.3_2	gene:Solyc03g115410.3	Solyc03g115410.3	SL4.0ch03	+	gene:Solyc03g115410.3:t:59562649-59562919	gene:Solyc03g115410.3_2_CE_2	True	False	59562649-59562919	A	59561967-59562101	C2_A	59562101-59562649	135	False	True	True	0.978	0.92	-0.049	0.88	0.048	0.972	0.912	-0.054	0.89	0.038	0.948	0.852	-0.086	0.937	0.013	0.96	0.006	0.313	0.515	0.005	0.326	0.488	-0.008	0.435	0.327	0.94	-0.015	0.547	0.288	-0.016	0.499	0.298	-0.022	0.556	0.238	-0.078	0.907	0.02
gene:Solyc06g050930.3_1	gene:Solyc06g050930.3	Solyc06g050930.3	SL4.0ch06	+	gene:Solyc06g050930.3:s:31613223-31613360	gene:Solyc06g050930.3_1_CE_1	False	True	31613223-31613360	C2	31614109-31614220	C1_C2	31613360-31614109	110	False	True	True	0.017	0.044	0.012	0.39	0.446	0.017	0.122	0.087	0.921	0.016	0.031	0.207	0.159	0.971	0.003	0.063	-0.023	0.549	0.197	-0.023	0.544	0.2	-0.018	0.501	0.245	0.12	0.048	0.705	0.095	-0.059	0.753	0.06	-0.002	0.598	0.17	0.042	0.704	0.084
gene:Solyc06g050930.3_1	gene:Solyc06g050930.3	Solyc06g050930.3	SL4.0ch06	+	gene:Solyc06g050930.3:s:31613223-31613360	gene:Solyc06g050930.3_1_CE_1	False	False	31613223-31613360	A	31613839-31613948	C1_A	31613360-31613839	110	False	True	True	0.983	0.956	-0.012	0.39	0.446	0.983	0.878	-0.087	0.921	0.016	0.969	0.793	-0.159	0.971	0.003	0.937	0.023	0.549	0.197	0.023	0.544	0.2	0.018	0.501	0.245	0.88	-0.048	0.705	0.095	0.059	0.753	0.06	0.002	0.598	0.17	-0.042	0.704	0.084
gene:Solyc06g050930.3_1	gene:Solyc06g050930.3	Solyc06g050930.3	SL4.0ch06	+	gene:Solyc06g050930.3:t:31614109-31614220	gene:Solyc06g050930.3_1_CE_1	False	True	31614109-31614220	C1	31613223-31613360	C2_C1	31613360-31614109	110	False	True	True	0.019	0.055	0.021	0.49	0.29	0.021	0.188	0.154	0.968	0.003	0.039	0.216	0.153	0.958	0.005	0.063	-0.027	0.591	0.16	-0.026	0.579	0.167	-0.016	0.483	0.259	0.147	0.057	0.734	0.074	-0.056	0.735	0.063	0.027	0.665	0.098	0.033	0.685	0.092
gene:Solyc06g050930.3_1	gene:Solyc06g050930.3	Solyc06g050930.3	SL4.0ch06	+	gene:Solyc06g050930.3:t:31614109-31614220	gene:Solyc06g050930.3_1_CE_1	False	False	31614109-31614220	A	31613839-31613948	C2_A	31613948-31614109	110	False	True	True	0.981	0.945	-0.021	0.49	0.29	0.979	0.812	-0.154	0.968	0.003	0.961	0.784	-0.153	0.958	0.005	0.937	0.027	0.591	0.16	0.026	0.579	0.167	0.016	0.483	0.259	0.853	-0.057	0.734	0.074	0.056	0.735	0.063	-0.027	0.665	0.098	-0.033	0.685	0.092
gene:Solyc06g050930.3_2	gene:Solyc06g050930.3	Solyc06g050930.3	SL4.0ch06	+	gene:Solyc06g050930.3:s:31614304-31614411	gene:Solyc06g050930.3_2_CE_1	False	True	31614304-31614411	C2	31616016-31616097	C1_C2	31614411-31616016	113	False	True	True	0.01	0.323	0.292	1	0	0.025	0.434	0.387	1	0	0.041	0.33	0.288	1	0	0.04	-0.006	0.305	0.531	-0.004	0.312	0.515	0.001	0.356	0.44	0.131	0.072	0.831	0.042	0.162	0.916	0.007	0.262	0.983	0.001	0.171	0.921	0.006
gene:Solyc06g050930.3_2	gene:Solyc06g050930.3	Solyc06g050930.3	SL4.0ch06	+	gene:Solyc06g050930.3:s:31614304-31614411	gene:Solyc06g050930.3_2_CE_1	False	False	31614304-31614411	A	31615110-31615222	C1_A	31614411-31615110	113	False	True	True	0.99	0.677	-0.292	1	0	0.975	0.566	-0.387	1	0	0.959	0.67	-0.288	1	0	0.96	0.006	0.305	0.531	0.004	0.312	0.515	-0.001	0.356	0.44	0.869	-0.072	0.831	0.042	-0.162	0.916	0.007	-0.262	0.983	0.001	-0.171	0.921	0.006
gene:Solyc06g050930.3_2	gene:Solyc06g050930.3	Solyc06g050930.3	SL4.0ch06	+	gene:Solyc06g050930.3:t:31616016-31616097	gene:Solyc06g050930.3_2_CE_1	False	True	31616016-31616097	C1	31614304-31614411	C2_C1	31614411-31616016	113	False	True	True	0.007	0.298	0.257	1	0	0.016	0.307	0.272	1	0	0.036	0.342	0.291	0.999	0	0.024	0	0.227	0.755	0	0.227	0.754	0.005	0.3	0.551	0.122	0.08	0.896	0.024	0.136	0.897	0.01	0.152	0.924	0.007	0.182	0.935	0.004
gene:Solyc06g050930.3_2	gene:Solyc06g050930.3	Solyc06g050930.3	SL4.0ch06	+	gene:Solyc06g050930.3:t:31616016-31616097	gene:Solyc06g050930.3_2_CE_1	False	False	31616016-31616097	A	31615110-31615222	C2_A	31615222-31616016	113	False	True	True	0.993	0.702	-0.257	1	0	0.984	0.693	-0.272	1	0	0.964	0.658	-0.291	0.999	0	0.976	0	0.227	0.755	0	0.227	0.754	-0.005	0.3	0.551	0.878	-0.08	0.896	0.024	-0.136	0.897	0.01	-0.152	0.924	0.007	-0.182	0.935	0.004
gene:Solyc01g005410.4_1	gene:Solyc01g005410.4	Solyc01g005410.4	SL4.0ch01	+	gene:Solyc01g005410.4:s:302760-302855	gene:Solyc01g005410.4_1_CE_1	False	True	302761-302855	C2	303848-303991	C1_C2	302855-303848	126	False	True	True	0.011	0.141	0.115	1	0	0.003	0.183	0.161	1	0	0.011	0.096	0.063	1	0	0.001	0	0.22	0.78	0	0.22	0.78	0	0.22	0.78	0.14	0.114	1	0	0	0.4	0.443	0.037	0.737	0.115	-0.035	0.7	0.139
gene:Solyc01g005410.4_1	gene:Solyc01g005410.4	Solyc01g005410.4	SL4.0ch01	+	gene:Solyc01g005410.4:s:302760-302855	gene:Solyc01g005410.4_1_CE_1	False	False	302761-302855	A	302976-303101	C1_A	302855-302976	126	False	True	True	0.972	0.836	-0.142	1	0	0.981	0.785	-0.196	1	0	0.984	0.873	-0.102	1	0	0.991	-0.001	0.23	0.744	0	0.22	0.78	0	0.22	0.78	0.83	-0.151	1	0	0.004	0.355	0.506	-0.039	0.783	0.094	0.043	0.861	0.061
gene:Solyc01g005410.4_1	gene:Solyc01g005410.4	Solyc01g005410.4	SL4.0ch01	+	gene:Solyc01g005410.4:t:303848-303991	gene:Solyc01g005410.4_1_CE_1	False	True	303848-303991	C1	302761-302855	C2_C1	302855-303848	126	False	True	True	0.009	0.144	0.117	1	0	0.004	0.191	0.169	1	0	0.01	0.106	0.079	1	0	0	0	0.22	0.78	0	0.22	0.78	0	0.22	0.78	0.152	0.129	1	0	-0.007	0.437	0.302	0.025	0.526	0.181	-0.028	0.59	0.158
gene:Solyc01g005410.4_1	gene:Solyc01g005410.4	Solyc01g005410.4	SL4.0ch01	+	gene:Solyc01g005410.4:t:303848-303991	gene:Solyc01g005410.4_1_CE_1	False	False	303848-303991	A	302976-303101	C2_A	303101-303848	126	False	True	True	0.974	0.832	-0.147	1	0	0.974	0.777	-0.204	1	0	0.975	0.871	-0.103	1	0	0.973	0	0.222	0.769	0	0.223	0.766	0	0.222	0.77	0.819	-0.157	1	0	0.005	0.312	0.5	-0.038	0.759	0.071	0.049	0.919	0.022
gene:Solyc02g084700.3_1	gene:Solyc02g084700.3	Solyc02g084700.3	SL4.0ch02	-	gene:Solyc02g084700.3:s:45825930-45825964	gene:Solyc02g084700.3_1_CE_1	False	False	45825930-45825964	C2	45823803-45823886	C1_C2	45823886-45825930	81	False	True	True	0.996	0.861	-0.093	0.941	0.012	0.996	0.877	-0.086	0.903	0.02	0.995	0.854	-0.102	0.933	0.011	0.997	0	0.22	0.779	0	0.22	0.78	0	0.22	0.779	0.892	-0.067	0.817	0.048	-0.015	0.628	0.143	-0.01	0.608	0.164	-0.025	0.649	0.112
gene:Solyc02g084700.3_1	gene:Solyc02g084700.3	Solyc02g084700.3	SL4.0ch02	-	gene:Solyc02g084700.3:s:45825930-45825964	gene:Solyc02g084700.3_1_CE_1	False	True	45825930-45825964	A	45825218-45825298	C1_A	45825298-45825930	81	False	True	True	0.004	0.139	0.093	0.941	0.012	0.004	0.123	0.086	0.903	0.02	0.005	0.146	0.102	0.933	0.011	0.003	0	0.22	0.779	0	0.22	0.78	0	0.22	0.779	0.108	0.067	0.817	0.048	0.015	0.628	0.143	0.01	0.608	0.164	0.025	0.649	0.112
gene:Solyc02g084700.3_1	gene:Solyc02g084700.3	Solyc02g084700.3	SL4.0ch02	-	gene:Solyc02g084700.3:t:45823803-45823886	gene:Solyc02g084700.3_1_CE_1	False	False	45823803-45823886	C1	45825930-45825964	C2_C1	45823886-45825930	81	False	True	False	0.996	0.896	-0.069	0.872	0.034	0.996	0.908	-0.055	0.774	0.071	0.995	0.904	-0.059	0.769	0.067	0.997	0	0.22	0.779	0	0.22	0.78	0	0.22	0.779	0.934	-0.03	0.576	0.212	-0.028	0.647	0.129	-0.018	0.59	0.179	-0.021	0.602	0.17
gene:Solyc02g084700.3_1	gene:Solyc02g084700.3	Solyc02g084700.3	SL4.0ch02	-	gene:Solyc02g084700.3:t:45823803-45823886	gene:Solyc02g084700.3_1_CE_1	False	True	45823803-45823886	A	45825218-45825298	C2_A	45823886-45825218	81	False	True	False	0.004	0.104	0.069	0.872	0.034	0.004	0.092	0.055	0.774	0.071	0.005	0.096	0.059	0.769	0.067	0.003	0	0.22	0.779	0	0.22	0.78	0	0.22	0.779	0.066	0.03	0.576	0.212	0.028	0.647	0.129	0.018	0.59	0.179	0.021	0.602	0.17
gene:Solyc01g103230.3_2	gene:Solyc01g103230.3	Solyc01g103230.3	SL4.0ch01	+	gene:Solyc01g103230.3:s:84159188-84159255	gene:Solyc01g103230.3_2_CE_1	False	True	84159188-84159255	C2	84161001-84161062	C1_C2	84159255-84161001	73	False	False	False	0.008	0.03	0.005	0.293	0.63	0.012	0.026	0.004	0.291	0.627	0.007	0.053	0.022	0.494	0.293	0.006	0	0.221	0.775	0	0.222	0.774	0	0.22	0.779	0.077	0.041	0.753	0.106	-0.031	0.642	0.165	-0.032	0.674	0.143	-0.014	0.559	0.237
gene:Solyc01g103230.3_2	gene:Solyc01g103230.3	Solyc01g103230.3	SL4.0ch01	+	gene:Solyc01g103230.3:s:84159188-84159255	gene:Solyc01g103230.3_2_CE_1	False	False	84159188-84159255	A	84159421-84159493	C1_A	84159255-84159421	73	False	False	False	0.992	0.97	-0.005	0.293	0.63	0.988	0.974	-0.004	0.291	0.627	0.993	0.947	-0.022	0.494	0.293	0.994	0	0.221	0.775	0	0.222	0.774	0	0.22	0.779	0.923	-0.041	0.753	0.106	0.031	0.642	0.165	0.032	0.674	0.143	0.014	0.559	0.237
gene:Solyc01g103230.3_2	gene:Solyc01g103230.3	Solyc01g103230.3	SL4.0ch01	+	gene:Solyc01g103230.3:t:84161001-84161062	gene:Solyc01g103230.3_2_CE_1	False	True	84161001-84161062	C1	84159188-84159255	C2_C1	84159255-84161001	73	False	False	True	0.009	0.031	0.006	0.319	0.582	0.015	0.029	0.006	0.323	0.565	0.01	0.058	0.029	0.547	0.219	0.008	0	0.223	0.768	0	0.226	0.759	0	0.223	0.771	0.117	0.072	0.903	0.025	-0.055	0.791	0.061	-0.057	0.791	0.057	-0.03	0.651	0.14
gene:Solyc01g103230.3_2	gene:Solyc01g103230.3	Solyc01g103230.3	SL4.0ch01	+	gene:Solyc01g103230.3:t:84161001-84161062	gene:Solyc01g103230.3_2_CE_1	False	False	84161001-84161062	A	84159421-84159493	C2_A	84159493-84161001	73	False	False	True	0.991	0.969	-0.006	0.319	0.582	0.985	0.971	-0.006	0.323	0.565	0.99	0.942	-0.029	0.547	0.219	0.992	0	0.223	0.768	0	0.226	0.759	0	0.223	0.771	0.883	-0.072	0.903	0.025	0.055	0.791	0.061	0.057	0.791	0.057	0.03	0.651	0.14
gene:Solyc10g047050.2_1	gene:Solyc10g047050.2	Solyc10g047050.2	SL4.0ch10	+	gene:Solyc10g047050.2:s:38252330-38252393	gene:Solyc10g047050.2_1_CE_1	False	True	38252330-38252393	C2	38254912-38254994	C1_C2	38252393-38254912	49	False	True	True	0.006	0.102	0.067	0.945	0.016	0.002	0.137	0.097	0.976	0.004	0.002	0.082	0.053	0.776	0.074	0.008	0	0.22	0.779	0	0.22	0.779	0	0.22	0.779	0.027	0.005	0.291	0.629	0.053	0.822	0.055	0.082	0.908	0.019	0.042	0.702	0.107
gene:Solyc10g047050.2_1	gene:Solyc10g047050.2	Solyc10g047050.2	SL4.0ch10	+	gene:Solyc10g047050.2:s:38252330-38252393	gene:Solyc10g047050.2_1_CE_1	False	False	38252330-38252393	A	38252649-38252697	C1_A	38252393-38252649	49	False	True	True	0.994	0.898	-0.067	0.945	0.016	0.998	0.863	-0.097	0.976	0.004	0.998	0.918	-0.053	0.776	0.074	0.992	0	0.22	0.779	0	0.22	0.779	0	0.22	0.779	0.973	-0.005	0.291	0.629	-0.053	0.822	0.055	-0.082	0.908	0.019	-0.042	0.702	0.107
gene:Solyc10g047050.2_1	gene:Solyc10g047050.2	Solyc10g047050.2	SL4.0ch10	+	gene:Solyc10g047050.2:t:38254912-38254994	gene:Solyc10g047050.2_1_CE_1	False	True	38254912-38254994	C1	38252330-38252393	C2_C1	38252393-38254912	49	False	True	True	0.007	0.121	0.082	0.97	0.007	0.002	0.172	0.136	0.993	0.001	0.002	0.108	0.071	0.849	0.038	0.009	0	0.22	0.778	0	0.22	0.778	0	0.22	0.778	0.027	0.005	0.301	0.61	0.066	0.857	0.035	0.118	0.951	0.007	0.058	0.763	0.064
gene:Solyc10g047050.2_1	gene:Solyc10g047050.2	Solyc10g047050.2	SL4.0ch10	+	gene:Solyc10g047050.2:t:38254912-38254994	gene:Solyc10g047050.2_1_CE_1	False	False	38254912-38254994	A	38252649-38252697	C2_A	38252697-38254912	49	False	True	True	0.993	0.879	-0.082	0.97	0.007	0.998	0.828	-0.136	0.993	0.001	0.998	0.892	-0.071	0.849	0.038	0.991	0	0.22	0.778	0	0.22	0.778	0	0.22	0.778	0.973	-0.005	0.301	0.61	-0.066	0.857	0.035	-0.118	0.951	0.007	-0.058	0.763	0.064
gene:Solyc04g081340.3_1	gene:Solyc04g081340.3	Solyc04g081340.3	SL4.0ch04	+	gene:Solyc04g081340.3:s:63329429-63329622	gene:Solyc04g081340.3_1_CE_1	False	True	63329429-63329622	C2	63330362-63330460	C1_C2	63329622-63330362	41	False	True	True	0.001	0.152	0.125	1	0	0.005	0.188	0.164	1	0	0.005	0.069	0.038	0.717	0.127	0.001	0	0.22	0.78	0	0.22	0.78	0	0.22	0.78	0.213	0.189	1	0	-0.042	0.686	0.106	-0.014	0.619	0.15	-0.126	0.965	0.005
gene:Solyc04g081340.3_1	gene:Solyc04g081340.3	Solyc04g081340.3	SL4.0ch04	+	gene:Solyc04g081340.3:s:63329429-63329622	gene:Solyc04g081340.3_1_CE_1	False	False	63329429-63329622	A	63330218-63330258	C1_A	63329622-63330218	41	False	True	True	0.999	0.848	-0.125	1	0	0.995	0.812	-0.164	1	0	0.995	0.931	-0.038	0.717	0.127	0.999	0	0.22	0.78	0	0.22	0.78	0	0.22	0.78	0.787	-0.189	1	0	0.042	0.686	0.106	0.014	0.619	0.15	0.126	0.965	0.005
gene:Solyc04g081340.3_1	gene:Solyc04g081340.3	Solyc04g081340.3	SL4.0ch04	+	gene:Solyc04g081340.3:t:63330362-63330460	gene:Solyc04g081340.3_1_CE_1	False	True	63330362-63330460	C1	63329429-63329622	C2_C1	63329622-63330362	41	False	True	True	0.001	0.168	0.144	1	0	0.006	0.203	0.179	1	0	0.005	0.101	0.063	0.871	0.037	0.001	0	0.22	0.78	0	0.22	0.78	0	0.22	0.78	0.231	0.213	1	0	-0.049	0.702	0.086	-0.021	0.635	0.138	-0.116	0.91	0.012
gene:Solyc04g081340.3_1	gene:Solyc04g081340.3	Solyc04g081340.3	SL4.0ch04	+	gene:Solyc04g081340.3:t:63330362-63330460	gene:Solyc04g081340.3_1_CE_1	False	False	63330362-63330460	A	63330218-63330258	C2_A	63330258-63330362	41	False	True	True	0.999	0.832	-0.144	1	0	0.994	0.797	-0.179	1	0	0.995	0.899	-0.063	0.871	0.037	0.999	0	0.22	0.78	0	0.22	0.78	0	0.22	0.78	0.769	-0.213	1	0	0.049	0.702	0.086	0.021	0.635	0.138	0.116	0.91	0.012
gene:Solyc04g081360.3_1	gene:Solyc04g081360.3	Solyc04g081360.3	SL4.0ch04	-	gene:Solyc04g081360.3:s:63345273-63345343	gene:Solyc04g081360.3_1_CE_1	False	True	63345273-63345343	C2	63344147-63344271	C1_C2	63344271-63345273	42	False	True	True	0.003	0.24	0.205	1	0	0.004	0.097	0.061	0.874	0.037	0.003	0.086	0.044	0.751	0.097	0.003	0	0.22	0.78	0	0.22	0.78	0	0.22	0.78	0.086	0.056	0.846	0.051	0.119	0.924	0.01	0.003	0.52	0.264	-0.007	0.56	0.232
gene:Solyc04g081360.3_1	gene:Solyc04g081360.3	Solyc04g081360.3	SL4.0ch04	-	gene:Solyc04g081360.3:s:63345273-63345343	gene:Solyc04g081360.3_1_CE_1	False	False	63345273-63345343	A	63344554-63344595	C1_A	63344595-63345273	42	False	True	True	0.997	0.76	-0.205	1	0	0.996	0.903	-0.061	0.874	0.037	0.997	0.914	-0.044	0.751	0.097	0.997	0	0.22	0.78	0	0.22	0.78	0	0.22	0.78	0.914	-0.056	0.846	0.051	-0.119	0.924	0.01	-0.003	0.52	0.264	0.007	0.56	0.232
gene:Solyc04g081360.3_1	gene:Solyc04g081360.3	Solyc04g081360.3	SL4.0ch04	-	gene:Solyc04g081360.3:t:63344147-63344271	gene:Solyc04g081360.3_1_CE_1	False	True	63344147-63344271	C1	63345273-63345343	C2_C1	63344271-63345273	42	False	True	True	0.003	0.219	0.191	1	0	0.004	0.102	0.067	0.882	0.032	0.004	0.093	0.058	0.814	0.057	0.004	0	0.22	0.779	0	0.22	0.779	0	0.22	0.779	0.104	0.075	0.924	0.019	0.08	0.818	0.034	-0.006	0.552	0.226	-0.011	0.592	0.192
gene:Solyc04g081360.3_1	gene:Solyc04g081360.3	Solyc04g081360.3	SL4.0ch04	-	gene:Solyc04g081360.3:t:63344147-63344271	gene:Solyc04g081360.3_1_CE_1	False	False	63344147-63344271	A	63344554-63344595	C2_A	63344271-63344554	42	False	True	True	0.997	0.781	-0.191	1	0	0.996	0.898	-0.067	0.882	0.032	0.996	0.907	-0.058	0.814	0.057	0.996	0	0.22	0.779	0	0.22	0.779	0	0.22	0.779	0.896	-0.075	0.924	0.019	-0.08	0.818	0.034	0.006	0.552	0.226	0.011	0.592	0.192
gene:Solyc04g081430.3_1	gene:Solyc04g081430.3	Solyc04g081430.3	SL4.0ch04	+	gene:Solyc04g081430.3:s:63381375-63381482	gene:Solyc04g081430.3_1_CE_2	True	True	63381375-63381482	C2	63384240-63384309	C1_C2	63381482-63384240	381	False	True	True	0.025	0.125	0.078	0.905	0.022	0.014	0.311	0.281	1	0	0.017	0.239	0.199	0.997	0	0.026	0.002	0.29	0.564	-0.001	0.255	0.659	-0.001	0.252	0.673	0.129	0.085	0.893	0.023	-0.001	0.578	0.202	0.161	0.966	0.003	0.082	0.795	0.037
gene:Solyc04g081430.3_1	gene:Solyc04g081430.3	Solyc04g081430.3	SL4.0ch04	+	gene:Solyc04g081430.3:s:63381375-63381482	gene:Solyc04g081430.3_1_CE_2	True	False	63381375-63381482	A	63383258-63383638	C1_A	63381482-63383258	381	False	True	True	0.975	0.875	-0.078	0.905	0.022	0.986	0.689	-0.281	1	0	0.983	0.761	-0.199	0.997	0	0.974	-0.002	0.29	0.564	0.001	0.255	0.659	0.001	0.252	0.673	0.871	-0.085	0.893	0.023	0.001	0.578	0.202	-0.161	0.966	0.003	-0.082	0.795	0.037
gene:Solyc04g081430.3_1	gene:Solyc04g081430.3	Solyc04g081430.3	SL4.0ch04	+	gene:Solyc04g081430.3:t:63384240-63384309	gene:Solyc04g081430.3_1_CE_2	True	True	63384240-63384309	C1	63381375-63381482	C2_C1	63381482-63384240	381	False	True	True	0.017	0.136	0.101	0.961	0.007	0.017	0.279	0.249	1	0	0.019	0.279	0.232	0.997	0	0.019	0.001	0.242	0.701	0.001	0.25	0.676	0	0.24	0.713	0.141	0.096	0.927	0.014	0.004	0.593	0.184	0.122	0.917	0.01	0.11	0.842	0.021
gene:Solyc04g081430.3_1	gene:Solyc04g081430.3	Solyc04g081430.3	SL4.0ch04	+	gene:Solyc04g081430.3:t:63384240-63384309	gene:Solyc04g081430.3_1_CE_2	True	False	63384240-63384309	A	63383258-63383638	C2_A	63383638-63384240	381	False	True	True	0.972	0.786	-0.175	0.995	0.001	0.98	0.643	-0.318	1	0	0.978	0.606	-0.368	1	0	0.979	-0.002	0.272	0.614	-0.001	0.257	0.654	-0.001	0.246	0.692	0.808	-0.158	0.991	0.001	-0.015	0.651	0.124	-0.127	0.896	0.012	-0.176	0.919	0.006
gene:Solyc11g065640.2_1	gene:Solyc11g065640.2	Solyc11g065640.2	SL4.0ch11	+	gene:Solyc11g065640.2:s:49202854-49202950	gene:Solyc11g065640.2_1_CE_2	True	True	49202854-49202950	C2	49208767-49208813	C1_C2	49202950-49208767	68	False	True	True	0.044	0.148	0.076	0.842	0.036	0.117	0.097	-0.013	0.615	0.169	0.031	0.141	0.078	0.82	0.039	0.054	-0.01	0.451	0.265	0.035	0.61	0.116	-0.014	0.451	0.273	0.316	0.229	0.973	0.002	-0.124	0.859	0.014	-0.175	0.921	0.005	-0.124	0.851	0.016
gene:Solyc11g065640.2_1	gene:Solyc11g065640.2	Solyc11g065640.2	SL4.0ch11	+	gene:Solyc11g065640.2:s:49202854-49202950	gene:Solyc11g065640.2_1_CE_2	True	False	49202854-49202950	A	49208507-49208574	C1_A	49202950-49208507	68	False	True	True	0.951	0.736	-0.2	0.989	0.001	0.83	0.724	-0.076	0.773	0.044	0.923	0.812	-0.08	0.805	0.039	0.942	0.01	0.459	0.256	-0.08	0.79	0.032	-0.004	0.51	0.21	0.677	-0.232	0.974	0.002	0.028	0.671	0.082	0.019	0.665	0.093	0.085	0.784	0.032
gene:Solyc11g065640.2_1	gene:Solyc11g065640.2	Solyc11g065640.2	SL4.0ch11	+	gene:Solyc11g065640.2:t:49208767-49208813	gene:Solyc11g065640.2_1_CE_2	True	True	49208767-49208813	C1	49202854-49202950	C2_C1	49202950-49208767	68	False	True	False	0.043	0.179	0.107	0.898	0.017	0.097	0.141	0.025	0.652	0.121	0.029	0.13	0.08	0.82	0.037	0.054	-0.01	0.457	0.254	0.022	0.549	0.17	-0.016	0.456	0.256	0.201	0.112	0.895	0.017	-0.01	0.627	0.139	-0.03	0.664	0.104	-0.036	0.7	0.085
gene:Solyc11g065640.2_1	gene:Solyc11g065640.2	Solyc11g065640.2	SL4.0ch11	+	gene:Solyc11g065640.2:t:49208767-49208813	gene:Solyc11g065640.2_1_CE_2	True	False	49208767-49208813	A	49208507-49208574	C2_A	49208574-49208767	68	False	True	True	0.902	0.716	-0.149	0.909	0.01	0.872	0.706	-0.116	0.852	0.02	0.919	0.728	-0.163	0.929	0.007	0.906	-0.002	0.511	0.189	-0.011	0.512	0.198	0.015	0.526	0.181	0.735	-0.145	0.924	0.009	-0.006	0.643	0.122	-0.006	0.642	0.118	-0.001	0.666	0.096
gene:Solyc10g047290.2_2	gene:Solyc10g047290.2	Solyc10g047290.2	SL4.0ch10	+	gene:Solyc10g047290.2:s:39370019-39370123	gene:Solyc10g047290.2_2_CE_1	True	False	39370019-39370123	C2	39371575-39371808	C1_C2	39370123-39371575	151	False	True	True	0.966	0.95	-0.015	0.477	0.362	0.973	0.929	-0.036	0.703	0.137	0.989	0.89	-0.082	0.975	0.006	0.98	-0.002	0.248	0.684	0	0.226	0.759	0	0.221	0.777	0.88	-0.087	0.983	0.004	0.052	0.772	0.069	0.034	0.663	0.13	0.001	0.553	0.231
gene:Solyc10g047290.2_2	gene:Solyc10g047290.2	Solyc10g047290.2	SL4.0ch10	+	gene:Solyc10g047290.2:s:39370019-39370123	gene:Solyc10g047290.2_2_CE_1	True	True	39370019-39370123	A	39370751-39370901	C1_A	39370123-39370751	151	False	True	True	0.03	0.041	0.009	0.382	0.486	0.026	0.05	0.018	0.487	0.337	0.01	0.026	0.002	0.25	0.714	0.01	0.001	0.238	0.718	0	0.224	0.764	0	0.22	0.779	0.103	0.07	0.955	0.012	-0.048	0.765	0.077	-0.038	0.681	0.12	-0.064	0.885	0.031
gene:Solyc10g047290.2_2	gene:Solyc10g047290.2	Solyc10g047290.2	SL4.0ch10	+	gene:Solyc10g047290.2:t:39371575-39371808	gene:Solyc10g047290.2_2_CE_1	True	False	39371575-39371808	C1	39370019-39370123	C2_C1	39370123-39371575	151	False	True	True	0.976	0.929	-0.04	0.776	0.102	0.952	0.942	-0.01	0.55	0.273	0.968	0.828	-0.14	0.993	0.001	0.949	0.017	0.475	0.275	0.003	0.39	0.378	0.015	0.466	0.292	0.876	-0.059	0.842	0.049	0.038	0.693	0.119	0.05	0.76	0.075	-0.03	0.629	0.151
gene:Solyc10g047290.2_2	gene:Solyc10g047290.2	Solyc10g047290.2	SL4.0ch10	+	gene:Solyc10g047290.2:t:39371575-39371808	gene:Solyc10g047290.2_2_CE_1	True	True	39371575-39371808	A	39370751-39370901	C2_A	39370901-39371575	151	False	True	False	0.021	0.062	0.031	0.667	0.177	0.047	0.035	-0.004	0.521	0.312	0.031	0.084	0.049	0.813	0.068	0.043	-0.007	0.322	0.497	0.004	0.387	0.382	-0.006	0.333	0.483	0.113	0.057	0.841	0.05	-0.032	0.643	0.154	-0.056	0.811	0.054	-0.016	0.572	0.223
gene:Solyc10g047300.2_2	gene:Solyc10g047300.2	Solyc10g047300.2	SL4.0ch10	+	gene:Solyc10g047300.2:s:39483098-39483222	gene:Solyc10g047300.2_2_CE_1	False	False	39483098-39483222	C2	39483827-39483952	C1_C2	39483222-39483827	152	False	False	True	0.992	0.825	-0.152	0.997	0	0.97	0.939	-0.021	0.548	0.264	0.997	0.987	0	0.226	0.766	0.986	0	0.222	0.772	-0.001	0.245	0.692	0	0.222	0.773	0.949	-0.018	0.478	0.349	-0.112	0.918	0.011	-0.005	0.475	0.333	0.017	0.465	0.348
gene:Solyc10g047300.2_2	gene:Solyc10g047300.2	Solyc10g047300.2	SL4.0ch10	+	gene:Solyc10g047300.2:s:39483098-39483222	gene:Solyc10g047300.2_2_CE_1	False	True	39483098-39483222	A	39483393-39483544	C1_A	39483222-39483393	152	False	False	True	0.008	0.175	0.152	0.997	0	0.03	0.061	0.021	0.548	0.264	0.003	0.013	0	0.226	0.766	0.014	0	0.222	0.772	0.001	0.245	0.692	0	0.222	0.773	0.051	0.018	0.478	0.349	0.112	0.918	0.011	0.005	0.475	0.333	-0.017	0.465	0.348
gene:Solyc10g047300.2_2	gene:Solyc10g047300.2	Solyc10g047300.2	SL4.0ch10	+	gene:Solyc10g047300.2:t:39483827-39483952	gene:Solyc10g047300.2_2_CE_1	False	False	39483827-39483952	C1	39483098-39483222	C2_C1	39483222-39483827	152	False	False	True	0.989	0.93	-0.036	0.661	0.155	0.978	0.893	-0.07	0.915	0.022	0.997	0.978	-0.002	0.251	0.711	0.973	0.001	0.243	0.699	0.001	0.255	0.662	0.002	0.243	0.702	0.897	-0.06	0.876	0.038	0.02	0.587	0.188	-0.003	0.547	0.237	0.061	0.881	0.034
gene:Solyc10g047300.2_2	gene:Solyc10g047300.2	Solyc10g047300.2	SL4.0ch10	+	gene:Solyc10g047300.2:t:39483827-39483952	gene:Solyc10g047300.2_2_CE_1	False	True	39483827-39483952	A	39483393-39483544	C2_A	39483544-39483827	152	False	False	True	0.011	0.07	0.036	0.661	0.155	0.022	0.107	0.07	0.915	0.022	0.003	0.022	0.002	0.251	0.711	0.027	-0.001	0.243	0.699	-0.001	0.255	0.662	-0.002	0.243	0.702	0.103	0.06	0.876	0.038	-0.02	0.587	0.188	0.003	0.547	0.237	-0.061	0.881	0.034
gene:Solyc02g084770.3_1	gene:Solyc02g084770.3	Solyc02g084770.3	SL4.0ch02	-	gene:Solyc02g084770.3:s:45885271-45885361	gene:Solyc02g084770.3_1_CE_1	False	True	45885271-45885361	C2	45884258-45884331	C1_C2	45884331-45885271	91	False	True	True	0.041	0.152	0.082	0.814	0.039	0.022	0.312	0.251	0.995	0	0.105	0.35	0.219	0.96	0.003	0.029	0.004	0.368	0.399	-0.002	0.294	0.546	0.039	0.628	0.106	0.367	0.302	0.999	0	-0.15	0.877	0.01	-0.03	0.699	0.064	-0.002	0.695	0.077
gene:Solyc02g084770.3_1	gene:Solyc02g084770.3	Solyc02g084770.3	SL4.0ch02	-	gene:Solyc02g084770.3:s:45885271-45885361	gene:Solyc02g084770.3_1_CE_1	False	False	45885271-45885361	A	45884628-45884718	C1_A	45884718-45885271	91	False	True	True	0.959	0.848	-0.082	0.814	0.039	0.978	0.688	-0.251	0.995	0	0.895	0.65	-0.219	0.96	0.003	0.971	-0.004	0.368	0.399	0.002	0.294	0.546	-0.039	0.628	0.106	0.633	-0.302	0.999	0	0.15	0.877	0.01	0.03	0.699	0.064	0.002	0.695	0.077
gene:Solyc02g084770.3_1	gene:Solyc02g084770.3	Solyc02g084770.3	SL4.0ch02	-	gene:Solyc02g084770.3:t:45884258-45884331	gene:Solyc02g084770.3_1_CE_1	False	True	45884258-45884331	C1	45885271-45885361	C2_C1	45884331-45885271	91	False	True	True	0.062	0.265	0.144	0.885	0.012	0.019	0.289	0.241	0.991	0.001	0.133	0.281	0.129	0.862	0.016	0.032	0.013	0.465	0.241	-0.004	0.318	0.481	0.052	0.675	0.073	0.421	0.363	0.998	0	-0.097	0.776	0.024	-0.073	0.747	0.034	-0.09	0.77	0.029
gene:Solyc02g084770.3_1	gene:Solyc02g084770.3	Solyc02g084770.3	SL4.0ch02	-	gene:Solyc02g084770.3:t:45884258-45884331	gene:Solyc02g084770.3_1_CE_1	False	False	45884258-45884331	A	45884628-45884718	C2_A	45884331-45884628	91	False	True	True	0.938	0.735	-0.144	0.885	0.012	0.981	0.711	-0.241	0.991	0.001	0.867	0.719	-0.129	0.862	0.016	0.968	-0.013	0.465	0.241	0.004	0.318	0.481	-0.052	0.675	0.073	0.579	-0.363	0.998	0	0.097	0.776	0.024	0.073	0.747	0.034	0.09	0.77	0.029
gene:Solyc03g115700.3_1	gene:Solyc03g115700.3	Solyc03g115700.3	SL4.0ch03	+	gene:Solyc03g115700.3:s:59764743-59764928	gene:Solyc03g115700.3_1_CE_1	False	True	59764743-59764928	C2	59765727-59765810	C1_C2	59764928-59765727	90	False	True	True	0.006	0.114	0.085	0.986	0.003	0.001	0.161	0.125	0.996	0.001	0.006	0.134	0.103	0.994	0.001	0.005	0	0.22	0.78	0	0.22	0.78	0	0.22	0.78	0.176	0.154	0.999	0	-0.046	0.696	0.091	-0.016	0.598	0.174	-0.028	0.637	0.141
gene:Solyc03g115700.3_1	gene:Solyc03g115700.3	Solyc03g115700.3	SL4.0ch03	+	gene:Solyc03g115700.3:s:59764743-59764928	gene:Solyc03g115700.3_1_CE_1	False	False	59764743-59764928	A	59765388-59765477	C1_A	59764928-59765388	90	False	True	True	0.994	0.886	-0.085	0.986	0.003	0.999	0.839	-0.125	0.996	0.001	0.994	0.866	-0.103	0.994	0.001	0.995	0	0.22	0.78	0	0.22	0.78	0	0.22	0.78	0.824	-0.154	0.999	0	0.046	0.696	0.091	0.016	0.598	0.174	0.028	0.637	0.141
gene:Solyc03g115700.3_1	gene:Solyc03g115700.3	Solyc03g115700.3	SL4.0ch03	+	gene:Solyc03g115700.3:t:59765727-59765810	gene:Solyc03g115700.3_1_CE_1	False	True	59765727-59765810	C1	59764743-59764928	C2_C1	59764928-59765727	90	False	True	True	0.004	0.085	0.056	0.923	0.027	0.001	0.111	0.075	0.965	0.009	0.004	0.098	0.067	0.958	0.012	0.004	0	0.22	0.78	0	0.22	0.78	0	0.22	0.78	0.118	0.09	0.985	0.003	-0.024	0.599	0.189	-0.008	0.518	0.277	-0.013	0.557	0.24
gene:Solyc03g115700.3_1	gene:Solyc03g115700.3	Solyc03g115700.3	SL4.0ch03	+	gene:Solyc03g115700.3:t:59765727-59765810	gene:Solyc03g115700.3_1_CE_1	False	False	59765727-59765810	A	59765388-59765477	C2_A	59765477-59765727	90	False	True	True	0.996	0.915	-0.056	0.923	0.027	0.999	0.889	-0.075	0.965	0.009	0.996	0.902	-0.067	0.958	0.012	0.996	0	0.22	0.78	0	0.22	0.78	0	0.22	0.78	0.882	-0.09	0.985	0.003	0.024	0.599	0.189	0.008	0.518	0.277	0.013	0.557	0.24
gene:Solyc08g083040.4_3	gene:Solyc08g083040.4	Solyc08g083040.4	SL4.0ch08	-	gene:Solyc08g083040.4:s:63774320-63774414	gene:Solyc08g083040.4_3_CE_1	False	True	63774320-63774414	C2	63774069-63774128	C1_C2	63774128-63774320	39	False	True	True	0.115	0.201	0.071	0.824	0.043	0.047	0.19	0.115	0.929	0.011	0.101	0.093	-0.007	0.569	0.225	0.075	0.022	0.54	0.185	-0.017	0.485	0.239	0.015	0.472	0.261	0.135	0.042	0.726	0.106	0.048	0.704	0.086	0.028	0.648	0.124	-0.029	0.658	0.132
gene:Solyc08g083040.4_3	gene:Solyc08g083040.4	Solyc08g083040.4	SL4.0ch08	-	gene:Solyc08g083040.4:s:63774320-63774414	gene:Solyc08g083040.4_3_CE_1	False	False	63774320-63774414	A	63774215-63774253	C1_A	63774253-63774320	39	False	True	True	0.883	0.769	-0.098	0.887	0.02	0.928	0.775	-0.133	0.957	0.006	0.878	0.898	0.013	0.589	0.205	0.893	-0.005	0.447	0.284	0.018	0.49	0.224	-0.011	0.463	0.267	0.851	-0.031	0.653	0.152	-0.057	0.748	0.064	-0.048	0.711	0.08	0.032	0.672	0.117
gene:Solyc08g083040.4_3	gene:Solyc08g083040.4	Solyc08g083040.4	SL4.0ch08	-	gene:Solyc08g083040.4:t:63774069-63774128	gene:Solyc08g083040.4_3_CE_1	False	True	63774069-63774128	C1	63774320-63774414	C2_C1	63774128-63774320	39	False	True	True	0.102	0.217	0.101	0.909	0.016	0.049	0.186	0.125	0.948	0.007	0.112	0.084	-0.025	0.617	0.174	0.077	0.014	0.469	0.256	-0.016	0.48	0.25	0.025	0.556	0.172	0.154	0.055	0.791	0.066	0.048	0.704	0.086	0.023	0.638	0.136	-0.051	0.753	0.074
gene:Solyc08g083040.4_3	gene:Solyc08g083040.4	Solyc08g083040.4	SL4.0ch08	-	gene:Solyc08g083040.4:t:63774069-63774128	gene:Solyc08g083040.4_3_CE_1	False	False	63774069-63774128	A	63774215-63774253	C2_A	63774128-63774215	39	False	True	True	0.898	0.783	-0.101	0.909	0.016	0.951	0.814	-0.125	0.948	0.007	0.888	0.916	0.025	0.617	0.174	0.923	-0.014	0.469	0.256	0.016	0.48	0.25	-0.025	0.556	0.172	0.846	-0.055	0.791	0.066	-0.048	0.704	0.086	-0.023	0.638	0.136	0.051	0.753	0.074
gene:Solyc06g051380.3_1	gene:Solyc06g051380.3	Solyc06g051380.3	SL4.0ch06	+	gene:Solyc06g051380.3:s:32487640-32487770	gene:Solyc06g051380.3_1_CE_1	False	True	32487640-32487770	C2	32488946-32489168	C1_C2	32487770-32488946	85	False	True	True	0.09	0.254	0.109	0.831	0.023	0.204	0.186	0	0.68	0.101	0.34	0.185	-0.099	0.82	0.027	0.068	0.008	0.52	0.19	0.094	0.832	0.023	0.247	0.994	0	0.127	0.026	0.644	0.143	0.07	0.746	0.041	0.046	0.702	0.066	0.042	0.704	0.069
gene:Solyc06g051380.3_1	gene:Solyc06g051380.3	Solyc06g051380.3	SL4.0ch06	+	gene:Solyc06g051380.3:s:32487640-32487770	gene:Solyc06g051380.3_1_CE_1	False	False	32487640-32487770	A	32488423-32488507	C1_A	32487770-32488423	85	False	True	True	0.91	0.746	-0.109	0.831	0.023	0.796	0.814	0	0.68	0.101	0.66	0.815	0.099	0.82	0.027	0.932	-0.008	0.52	0.19	-0.094	0.832	0.023	-0.247	0.994	0	0.873	-0.026	0.644	0.143	-0.07	0.746	0.041	-0.046	0.702	0.066	-0.042	0.704	0.069
gene:Solyc06g051380.3_1	gene:Solyc06g051380.3	Solyc06g051380.3	SL4.0ch06	+	gene:Solyc06g051380.3:t:32488946-32489168	gene:Solyc06g051380.3_1_CE_1	False	True	32488946-32489168	C1	32487640-32487770	C2_C1	32487770-32488946	85	False	True	True	0.067	0.167	0.061	0.759	0.061	0.157	0.179	0.006	0.647	0.133	0.35	0.151	-0.137	0.874	0.014	0.055	0.008	0.47	0.241	0.077	0.802	0.033	0.273	0.997	0	0.114	0.037	0.672	0.113	0.025	0.661	0.102	0.031	0.672	0.095	0.029	0.681	0.09
gene:Solyc06g051380.3_1	gene:Solyc06g051380.3	Solyc06g051380.3	SL4.0ch06	+	gene:Solyc06g051380.3:t:32488946-32489168	gene:Solyc06g051380.3_1_CE_1	False	False	32488946-32489168	A	32488423-32488507	C2_A	32488507-32488946	85	False	True	True	0.933	0.833	-0.061	0.759	0.061	0.843	0.821	-0.006	0.647	0.133	0.65	0.849	0.137	0.874	0.014	0.945	-0.008	0.47	0.241	-0.077	0.802	0.033	-0.273	0.997	0	0.886	-0.037	0.672	0.113	-0.025	0.661	0.102	-0.031	0.672	0.095	-0.029	0.681	0.09
gene:Solyc02g084810.3_2	gene:Solyc02g084810.3	Solyc02g084810.3	SL4.0ch02	-	gene:Solyc02g084810.3:s:45918510-45918552	gene:Solyc02g084810.3_2_CE_1	True	True	45918510-45918552	C2	45915115-45915208	C1_C2	45915208-45918510	46	False	True	True	0.005	0.02	0.004	0.275	0.657	0.005	0.162	0.123	0.97	0.004	0.006	0.067	0.036	0.637	0.16	0.004	0	0.222	0.774	0	0.222	0.774	0	0.222	0.772	0.088	0.055	0.698	0.093	-0.047	0.672	0.098	0.041	0.693	0.083	-0.015	0.629	0.141
gene:Solyc02g084810.3_2	gene:Solyc02g084810.3	Solyc02g084810.3	SL4.0ch02	-	gene:Solyc02g084810.3:s:45918510-45918552	gene:Solyc02g084810.3_2_CE_1	True	False	45918510-45918552	A	45917222-45917267	C1_A	45917267-45918510	46	False	True	True	0.995	0.98	-0.004	0.275	0.657	0.995	0.838	-0.123	0.97	0.004	0.994	0.933	-0.036	0.637	0.16	0.996	0	0.222	0.774	0	0.222	0.774	0	0.222	0.772	0.912	-0.055	0.698	0.093	0.047	0.672	0.098	-0.041	0.693	0.083	0.015	0.629	0.141
gene:Solyc02g084810.3_2	gene:Solyc02g084810.3	Solyc02g084810.3	SL4.0ch02	-	gene:Solyc02g084810.3:t:45915115-45915530	gene:Solyc02g084810.3_2_CE_1	True	True	45915115-45915208	C1	45918510-45918552	C2_C1	45915208-45918510	46	False	True	True	0.003	0.021	0.004	0.274	0.656	0.003	0.191	0.151	0.988	0.001	0.004	0.071	0.038	0.641	0.149	0.003	0	0.222	0.774	0	0.222	0.774	0	0.222	0.772	0.086	0.046	0.664	0.119	-0.038	0.635	0.129	0.066	0.753	0.051	-0.007	0.597	0.173
gene:Solyc02g084810.3_2	gene:Solyc02g084810.3	Solyc02g084810.3	SL4.0ch02	-	gene:Solyc02g084810.3:t:45915115-45915530	gene:Solyc02g084810.3_2_CE_1	True	False	45915115-45915208	A	45917222-45917267	C2_A	45915208-45917222	46	False	True	True	0.986	0.925	-0.032	0.628	0.18	0.994	0.771	-0.196	0.997	0	0.992	0.881	-0.088	0.913	0.018	0.994	0	0.229	0.748	0	0.223	0.769	0	0.225	0.764	0.713	-0.242	0.998	0	0.173	0.931	0.005	0.025	0.675	0.087	0.105	0.829	0.022
gene:Solyc03g115810.3_4	gene:Solyc03g115810.3	Solyc03g115810.3	SL4.0ch03	+	gene:Solyc03g115810.3:s:59827622-59827713	gene:Solyc03g115810.3_4_CE_1	False	True	59827622-59827713	C2	59829509-59829573	C1_C2	59827713-59829509	82	False	True	True	0.013	0.083	0.048	0.816	0.07	0.006	0.112	0.075	0.936	0.016	0.002	0.086	0.049	0.811	0.069	0.002	0	0.22	0.778	0	0.22	0.78	0	0.22	0.78	0.059	0.028	0.607	0.213	0.015	0.566	0.222	0.035	0.649	0.131	0.015	0.539	0.25
gene:Solyc03g115810.3_4	gene:Solyc03g115810.3	Solyc03g115810.3	SL4.0ch03	+	gene:Solyc03g115810.3:s:59827622-59827713	gene:Solyc03g115810.3_4_CE_1	False	False	59827622-59827713	A	59829067-59829148	C1_A	59827713-59829067	82	False	True	True	0.987	0.917	-0.048	0.816	0.07	0.994	0.888	-0.075	0.936	0.016	0.998	0.914	-0.049	0.811	0.069	0.998	0	0.22	0.778	0	0.22	0.78	0	0.22	0.78	0.941	-0.028	0.607	0.213	-0.015	0.566	0.222	-0.035	0.649	0.131	-0.015	0.539	0.25
gene:Solyc03g115810.3_4	gene:Solyc03g115810.3	Solyc03g115810.3	SL4.0ch03	+	gene:Solyc03g115810.3:t:59829509-59829573	gene:Solyc03g115810.3_4_CE_1	False	True	59829509-59829573	C1	59827622-59827713	C2_C1	59827713-59829509	82	False	True	True	0.02	0.123	0.085	0.922	0.017	0.009	0.133	0.099	0.963	0.007	0.004	0.106	0.068	0.891	0.029	0.003	0	0.227	0.753	0	0.221	0.778	0	0.22	0.78	0.097	0.066	0.836	0.045	0.013	0.618	0.159	0.023	0.643	0.128	0.002	0.569	0.209
gene:Solyc03g115810.3_4	gene:Solyc03g115810.3	Solyc03g115810.3	SL4.0ch03	+	gene:Solyc03g115810.3:t:59829509-59829573	gene:Solyc03g115810.3_4_CE_1	False	False	59829509-59829573	A	59829067-59829148	C2_A	59829148-59829509	82	False	True	True	0.98	0.877	-0.085	0.922	0.017	0.991	0.867	-0.099	0.963	0.007	0.996	0.894	-0.068	0.891	0.029	0.997	0	0.227	0.753	0	0.221	0.778	0	0.22	0.78	0.903	-0.066	0.836	0.045	-0.013	0.618	0.159	-0.023	0.643	0.128	-0.002	0.569	0.209
gene:Solyc11g065870.3_1	gene:Solyc11g065870.3	Solyc11g065870.3	SL4.0ch11	+	gene:Solyc11g065870.3:s:49490608-49490944	gene:Solyc11g065870.3_1_CE_1	True	False	49490608-49490944	C2	49495563-49495633	C1_C2	49490944-49495563	220	False	True	True	0.975	0.83	-0.144	0.999	0	0.978	0.856	-0.115	0.998	0	0.96	0.819	-0.14	0.997	0	0.967	0.001	0.248	0.683	0.001	0.247	0.685	-0.006	0.351	0.45	0.824	-0.143	0.999	0	0.002	0.557	0.223	0.02	0.576	0.204	-0.006	0.554	0.231
gene:Solyc11g065870.3_1	gene:Solyc11g065870.3	Solyc11g065870.3	SL4.0ch11	+	gene:Solyc11g065870.3:s:49490608-49490944	gene:Solyc11g065870.3_1_CE_1	True	True	49490608-49490944	A	49494596-49494815	C1_A	49490944-49494596	220	False	True	True	0.018	0.087	0.058	0.945	0.019	0.005	0.07	0.037	0.735	0.126	0.001	0.114	0.083	0.985	0.003	0.008	0	0.221	0.776	0	0.22	0.78	0	0.22	0.78	0.133	0.101	0.999	0	-0.029	0.652	0.153	-0.046	0.77	0.078	-0.009	0.547	0.247
gene:Solyc11g065870.3_1	gene:Solyc11g065870.3	Solyc11g065870.3	SL4.0ch11	+	gene:Solyc11g065870.3:t:49495563-49495633	gene:Solyc11g065870.3_1_CE_1	True	False	49495563-49495633	C1	49490608-49490944	C2_C1	49490944-49495563	220	False	True	True	0.988	0.941	-0.028	0.626	0.216	0.994	0.945	-0.028	0.607	0.213	0.999	0.876	-0.097	0.999	0	0.995	0	0.22	0.78	0	0.22	0.78	0	0.22	0.78	0.903	-0.066	0.977	0.007	0.027	0.59	0.199	0.025	0.579	0.203	-0.021	0.572	0.208
gene:Solyc11g065870.3_1	gene:Solyc11g065870.3	Solyc11g065870.3	SL4.0ch11	+	gene:Solyc11g065870.3:t:49495563-49495633	gene:Solyc11g065870.3_1_CE_1	True	True	49495563-49495633	A	49494596-49494815	C2_A	49494815-49495563	220	False	True	True	0.012	0.059	0.028	0.626	0.216	0.006	0.055	0.028	0.607	0.213	0.001	0.124	0.097	0.999	0	0.005	0	0.22	0.78	0	0.22	0.78	0	0.22	0.78	0.097	0.066	0.977	0.007	-0.027	0.59	0.199	-0.025	0.579	0.203	0.021	0.572	0.208
gene:Solyc03g115840.4_1	gene:Solyc03g115840.4	Solyc03g115840.4	SL4.0ch03	-	gene:Solyc03g115840.4:s:59861186-59861263	gene:Solyc03g115840.4_1_CE_1	True	True	59861186-59861263	C2	59860638-59860720	C1_C2	59860720-59861186	85	False	True	True	0.051	0.517	0.459	1	0	0.019	0.335	0.285	1	0	0.12	0.603	0.469	0.996	0	0.116	-0.045	0.68	0.084	-0.07	0.858	0.026	0	0.498	0.221	0.308	0.173	0.951	0.004	0.147	0.864	0.01	0.004	0.662	0.103	0.235	0.927	0.003
gene:Solyc03g115840.4_1	gene:Solyc03g115840.4	Solyc03g115840.4	SL4.0ch03	-	gene:Solyc03g115840.4:s:59861186-59861263	gene:Solyc03g115840.4_1_CE_1	True	False	59861186-59861263	A	59860946-59861030	C1_A	59861030-59861186	85	False	True	True	0.946	0.302	-0.666	1	0	0.978	0.504	-0.468	1	0	0.875	0.333	-0.558	1	0	0.881	0.045	0.674	0.085	0.071	0.857	0.026	-0.001	0.499	0.22	0.302	-0.58	1	0	-0.009	0.651	0.105	0.148	0.883	0.01	0.007	0.691	0.079
gene:Solyc03g115840.4_1	gene:Solyc03g115840.4	Solyc03g115840.4	SL4.0ch03	-	gene:Solyc03g115840.4:t:59860638-59860744	gene:Solyc03g115840.4_1_CE_1	True	True	59860638-59860720	C1	59861186-59861263	C2_C1	59860720-59861186	85	False	True	True	0.065	0.599	0.53	1	0	0.021	0.391	0.345	1	0	0.108	0.663	0.547	0.999	0	0.115	-0.037	0.615	0.111	-0.072	0.849	0.027	-0.011	0.524	0.186	0.317	0.174	0.952	0.004	0.223	0.926	0.003	0.034	0.694	0.078	0.286	0.955	0.002
gene:Solyc03g115840.4_1	gene:Solyc03g115840.4	Solyc03g115840.4	SL4.0ch03	-	gene:Solyc03g115840.4:t:59860638-59860744	gene:Solyc03g115840.4_1_CE_1	True	False	59860638-59860720	A	59860946-59861030	C2_A	59860720-59860946	85	False	True	True	0.93	0.179	-0.764	1	0	0.975	0.407	-0.564	1	0	0.888	0.243	-0.642	1	0	0.882	0.036	0.609	0.113	0.072	0.843	0.028	0.01	0.525	0.186	0.288	-0.6	1	0	-0.063	0.757	0.047	0.079	0.767	0.037	-0.013	0.685	0.083
gene:Solyc03g115840.4_2	gene:Solyc03g115840.4	Solyc03g115840.4	SL4.0ch03	-	gene:Solyc03g115840.4:s:59859024-59859086	gene:Solyc03g115840.4_2_CE_2	True	True	59859024-59859086	C2	59857678-59857713	C1_C2	59857713-59859024	97	False	True	True	0.015	0.052	0.02	0.468	0.308	0.042	0.224	0.16	0.956	0.004	0.012	0.052	0.02	0.473	0.298	0.053	-0.014	0.42	0.313	-0.004	0.417	0.318	-0.014	0.413	0.329	0.029	-0.01	0.484	0.329	0.012	0.469	0.297	0.164	0.956	0.004	0.013	0.491	0.278
gene:Solyc03g115840.4_2	gene:Solyc03g115840.4	Solyc03g115840.4	SL4.0ch03	-	gene:Solyc03g115840.4:s:59859024-59859086	gene:Solyc03g115840.4_2_CE_2	True	False	59859024-59859086	A	59858747-59858843	C1_A	59858843-59859024	97	False	True	True	0.981	0.905	-0.053	0.695	0.093	0.954	0.769	-0.163	0.957	0.004	0.985	0.94	-0.024	0.514	0.252	0.943	0.016	0.45	0.274	0.005	0.43	0.3	0.016	0.442	0.29	0.738	-0.169	0.93	0.006	0.11	0.829	0.02	0.009	0.655	0.105	0.152	0.906	0.008
gene:Solyc03g115840.4_2	gene:Solyc03g115840.4	Solyc03g115840.4	SL4.0ch03	-	gene:Solyc03g115840.4:t:59857678-59857713	gene:Solyc03g115840.4_2_CE_2	True	True	59857678-59857713	C1	59859024-59859086	C2_C1	59857713-59859024	97	False	True	True	0.008	0.023	0.004	0.278	0.656	0.024	0.117	0.079	0.901	0.023	0.008	0.026	0.005	0.299	0.61	0.028	-0.003	0.26	0.646	-0.001	0.274	0.606	-0.003	0.262	0.644	0.014	-0.003	0.292	0.633	0.003	0.284	0.633	0.081	0.913	0.018	0.004	0.306	0.588
gene:Solyc03g115840.4_2	gene:Solyc03g115840.4	Solyc03g115840.4	SL4.0ch03	-	gene:Solyc03g115840.4:t:59857678-59857713	gene:Solyc03g115840.4_2_CE_2	True	False	59857678-59857713	A	59858747-59858843	C2_A	59857713-59858747	97	False	True	True	0.99	0.924	-0.039	0.704	0.128	0.964	0.806	-0.148	0.983	0.002	0.99	0.852	-0.108	0.976	0.004	0.96	0.006	0.311	0.515	0	0.363	0.416	0.006	0.314	0.517	0.955	-0.007	0.47	0.353	-0.018	0.563	0.223	-0.13	0.944	0.007	-0.075	0.825	0.037
gene:Solyc01g103580.3_1	gene:Solyc01g103580.3	Solyc01g103580.3	SL4.0ch01	+	gene:Solyc01g103580.3:s:84442456-84442577	gene:Solyc01g103580.3_1_CE_1	False	True	84442456-84442577	C2	84443317-84444055	C1_C2	84442577-84443317	67	False	True	True	0.284	0.777	0.478	1	0	0.217	0.778	0.554	0.999	0	0.392	0.753	0.318	0.967	0.001	0.229	0.033	0.634	0.072	-0.011	0.595	0.103	0.107	0.768	0.022	0.814	0.573	1	0	-0.018	0.655	0.109	-0.014	0.673	0.085	-0.023	0.679	0.088
gene:Solyc01g103580.3_1	gene:Solyc01g103580.3	Solyc01g103580.3	SL4.0ch01	+	gene:Solyc01g103580.3:s:84442456-84442577	gene:Solyc01g103580.3_1_CE_1	False	True	84442456-84442577	A	84443030-84443096	C1_A	84442577-84443030	67	False	True	True	0.716	0.223	-0.478	1	0	0.783	0.222	-0.554	0.999	0	0.608	0.247	-0.318	0.967	0.001	0.771	-0.033	0.634	0.072	0.011	0.595	0.103	-0.107	0.768	0.022	0.186	-0.573	1	0	0.018	0.655	0.109	0.014	0.673	0.085	0.023	0.679	0.088
gene:Solyc01g103580.3_1	gene:Solyc01g103580.3	Solyc01g103580.3	SL4.0ch01	+	gene:Solyc01g103580.3:t:84443317-84444055	gene:Solyc01g103580.3_1_CE_1	False	True	84443317-84444055	C1	84442456-84442577	C2_C1	84442577-84443317	67	False	True	True	0.409	0.78	0.348	0.99	0	0.265	0.882	0.636	1	0	0.346	0.743	0.369	0.991	0	0.261	0.096	0.732	0.024	0	0.613	0.092	0.047	0.665	0.065	0.851	0.587	1	0	-0.036	0.676	0.086	0.027	0.67	0.1	-0.055	0.719	0.059
gene:Solyc01g103580.3_1	gene:Solyc01g103580.3	Solyc01g103580.3	SL4.0ch01	+	gene:Solyc01g103580.3:t:84443317-84444055	gene:Solyc01g103580.3_1_CE_1	False	False	84443317-84444055	A	84443030-84443096	C2_A	84443096-84443317	67	False	True	True	0.591	0.22	-0.348	0.99	0	0.735	0.118	-0.636	1	0	0.654	0.257	-0.369	0.991	0	0.739	-0.096	0.732	0.024	0	0.613	0.092	-0.047	0.665	0.065	0.149	-0.587	1	0	0.036	0.676	0.086	-0.027	0.67	0.1	0.055	0.719	0.059
gene:Solyc04g081660.3_1	gene:Solyc04g081660.3	Solyc04g081660.3	SL4.0ch04	-	gene:Solyc04g081660.3:s:63581599-63581780	gene:Solyc04g081660.3_1_CE_1	True	True	63581603-63581780	C2	63581062-63581094	C1_C2	63581094-63581603	47	False	True	True	0.1	0.207	0.077	0.743	0.042	0.002	0.356	0.324	1	0	0.044	0.1	0.026	0.59	0.139	0.044	0.028	0.547	0.132	-0.009	0.335	0.398	0.006	0.404	0.282	0.395	0.335	0.998	0	-0.125	0.785	0.014	-0.014	0.626	0.071	-0.246	0.929	0.002
gene:Solyc04g081660.3_1	gene:Solyc04g081660.3	Solyc04g081660.3	SL4.0ch04	-	gene:Solyc04g081660.3:s:63581599-63581780	gene:Solyc04g081660.3_1_CE_1	True	True	63581603-63581780	A	63581435-63581481	C1_A	63581481-63581603	47	False	True	True	0.223	0.486	0.202	0.894	0.006	0.117	0.379	0.238	0.939	0.003	0.148	0.698	0.547	1	0	0.203	0.022	0.586	0.09	-0.051	0.66	0.063	-0.03	0.582	0.101	0.359	0.118	0.819	0.021	0.077	0.692	0.03	0.01	0.624	0.07	0.276	0.929	0.002
gene:Solyc04g081660.3_1	gene:Solyc04g081660.3	Solyc04g081660.3	SL4.0ch04	-	gene:Solyc04g081660.3:t:63581062-63581094	gene:Solyc04g081660.3_1_CE_1	True	True	63581062-63581094	C1	63581603-63581780	C2_C1	63581094-63581603	47	False	True	True	0.102	0.279	0.133	0.854	0.015	0.006	0.362	0.323	1	0	0.067	0.137	0.035	0.678	0.097	0.052	0.03	0.578	0.136	-0.012	0.38	0.367	0.014	0.488	0.212	0.506	0.449	1	0	-0.147	0.823	0.011	-0.08	0.759	0.031	-0.313	0.954	0.001
gene:Solyc04g081660.3_1	gene:Solyc04g081660.3	Solyc04g081660.3	SL4.0ch04	-	gene:Solyc04g081660.3:t:63581062-63581094	gene:Solyc04g081660.3_1_CE_1	True	False	63581062-63581094	A	63581435-63581481	C2_A	63581094-63581435	47	False	True	True	0.898	0.721	-0.133	0.854	0.015	0.994	0.638	-0.323	1	0	0.933	0.863	-0.035	0.678	0.097	0.948	-0.03	0.578	0.136	0.012	0.38	0.367	-0.014	0.488	0.212	0.494	-0.449	1	0	0.147	0.823	0.011	0.08	0.759	0.031	0.313	0.954	0.001
gene:Solyc04g081740.3_1	gene:Solyc04g081740.3	Solyc04g081740.3	SL4.0ch04	+	gene:Solyc04g081740.3:s:63641866-63642039	gene:Solyc04g081740.3_1_CE_1	False	True	63641866-63642000	C2	63642533-63642627	C1_C2	63642000-63642533	79	False	True	True	0.013	0.114	0.085	0.999	0	0.012	0.133	0.107	1	0	0.009	0.11	0.081	1	0	0.02	0	0.221	0.776	0	0.221	0.776	0	0.221	0.776	0.134	0.105	1	0	-0.01	0.406	0.422	0.002	0.384	0.459	-0.014	0.47	0.345
gene:Solyc04g081740.3_1	gene:Solyc04g081740.3	Solyc04g081740.3	SL4.0ch04	+	gene:Solyc04g081740.3:s:63641866-63642039	gene:Solyc04g081740.3_1_CE_1	False	False	63641866-63642000	A	63642269-63642347	C1_A	63642000-63642269	79	False	True	True	0.959	0.856	-0.098	0.985	0.003	0.976	0.851	-0.124	1	0	0.986	0.868	-0.109	1	0	0.968	-0.004	0.332	0.476	0.001	0.251	0.674	0.002	0.248	0.687	0.838	-0.128	1	0	0.012	0.501	0.314	0.007	0.508	0.308	0.018	0.527	0.289
gene:Solyc04g081740.3_1	gene:Solyc04g081740.3	Solyc04g081740.3	SL4.0ch04	+	gene:Solyc04g081740.3:t:63642533-63642627	gene:Solyc04g081740.3_1_CE_1	False	True	63642533-63642627	C1	63641866-63642000	C2_C1	63642000-63642533	79	False	True	True	0.011	0.101	0.072	1	0	0.01	0.112	0.085	1	0	0.008	0.099	0.073	1	0	0.021	0	0.223	0.769	0	0.223	0.769	0	0.223	0.769	0.12	0.091	0.994	0.001	-0.013	0.476	0.344	-0.004	0.37	0.482	-0.014	0.505	0.318
gene:Solyc04g081740.3_1	gene:Solyc04g081740.3	Solyc04g081740.3	SL4.0ch04	+	gene:Solyc04g081740.3:t:63642533-63642627	gene:Solyc04g081740.3_1_CE_1	False	False	63642533-63642627	A	63642269-63642347	C2_A	63642347-63642533	79	False	True	True	0.989	0.899	-0.072	1	0	0.99	0.888	-0.085	1	0	0.992	0.901	-0.073	1	0	0.979	0	0.223	0.769	0	0.223	0.769	0	0.223	0.769	0.88	-0.091	0.994	0.001	0.013	0.476	0.344	0.004	0.37	0.482	0.014	0.505	0.318
gene:Solyc01g103680.3_1	gene:Solyc01g103680.3	Solyc01g103680.3	SL4.0ch01	-	gene:Solyc01g103680.3:s:84520797-84521960	gene:Solyc01g103680.3_1_CE_1	False	True	84520797-84521960	C2	84516779-84517380	C1_C2	84517380-84520797	204	False	True	True	0.019	0.166	0.147	1	0	0.02	0.204	0.181	1	0	0.023	0.201	0.182	1	0	0.013	0	0.22	0.78	0	0.22	0.78	0	0.22	0.778	0.189	0.167	1	0	-0.01	0.378	0.372	0.008	0.463	0.267	0.009	0.461	0.288
gene:Solyc01g103680.3_1	gene:Solyc01g103680.3	Solyc01g103680.3	SL4.0ch01	-	gene:Solyc01g103680.3:s:84520797-84521960	gene:Solyc01g103680.3_1_CE_1	False	False	84520797-84521960	A	84517467-84517670	C1_A	84517670-84520797	204	False	True	True	0.966	0.815	-0.159	1	0	0.968	0.772	-0.205	1	0	0.966	0.773	-0.204	1	0	0.978	0	0.226	0.752	0	0.223	0.765	-0.001	0.232	0.729	0.784	-0.198	1	0	0.025	0.596	0.152	-0.004	0.381	0.359	-0.004	0.363	0.413
gene:Solyc01g103680.3_1	gene:Solyc01g103680.3	Solyc01g103680.3	SL4.0ch01	-	gene:Solyc01g103680.3:t:84516779-84517380	gene:Solyc01g103680.3_1_CE_1	False	True	84516779-84517380	C1	84520797-84521960	C2_C1	84517380-84520797	204	False	True	True	0.019	0.186	0.161	1	0	0.018	0.218	0.193	1	0	0.024	0.212	0.194	1	0	0.014	0	0.22	0.78	0	0.22	0.78	0	0.221	0.775	0.189	0.16	1	0	0.001	0.36	0.497	0.024	0.605	0.212	0.026	0.627	0.198
gene:Solyc01g103680.3_1	gene:Solyc01g103680.3	Solyc01g103680.3	SL4.0ch01	-	gene:Solyc01g103680.3:t:84516779-84517380	gene:Solyc01g103680.3_1_CE_1	False	False	84516779-84517380	A	84517467-84517670	C2_A	84517380-84517467	204	False	True	True	0.981	0.814	-0.161	1	0	0.982	0.782	-0.193	1	0	0.976	0.788	-0.194	1	0	0.986	0	0.22	0.78	0	0.22	0.78	0	0.221	0.775	0.811	-0.16	1	0	-0.001	0.36	0.497	-0.024	0.605	0.212	-0.026	0.627	0.198
gene:Solyc01g103690.4_8	gene:Solyc01g103690.4	Solyc01g103690.4	SL4.0ch01	-	gene:Solyc01g103690.4:s:84529719-84529789	gene:Solyc01g103690.4_8_CE_1	False	True	84529719-84529789	C2	84528174-84528266	C1_C2	84528266-84529719	70	False	True	True	0.012	0.207	0.176	0.999	0	0.004	0.134	0.082	0.834	0.035	0.004	0.104	0.074	0.924	0.019	0.004	0	0.223	0.769	0	0.22	0.779	0	0.22	0.78	0.215	0.183	1	0	-0.003	0.588	0.183	-0.063	0.746	0.056	-0.077	0.82	0.037
gene:Solyc01g103690.4_8	gene:Solyc01g103690.4	Solyc01g103690.4	SL4.0ch01	-	gene:Solyc01g103690.4:s:84529719-84529789	gene:Solyc01g103690.4_8_CE_1	False	False	84529719-84529789	A	84528946-84529015	C1_A	84529015-84529719	70	False	True	True	0.988	0.793	-0.176	0.999	0	0.996	0.866	-0.082	0.834	0.035	0.996	0.896	-0.074	0.924	0.019	0.996	0	0.223	0.769	0	0.22	0.779	0	0.22	0.78	0.785	-0.183	1	0	0.003	0.588	0.183	0.063	0.746	0.056	0.077	0.82	0.037
gene:Solyc01g103690.4_8	gene:Solyc01g103690.4	Solyc01g103690.4	SL4.0ch01	-	gene:Solyc01g103690.4:t:84528174-84528266	gene:Solyc01g103690.4_8_CE_1	False	True	84528174-84528266	C1	84529719-84529789	C2_C1	84528266-84529719	70	False	True	True	0.011	0.218	0.182	1	0	0.004	0.112	0.062	0.796	0.057	0.004	0.083	0.05	0.833	0.061	0.003	0	0.221	0.775	0	0.22	0.779	0	0.22	0.78	0.191	0.168	1	0	0.009	0.598	0.173	-0.068	0.775	0.049	-0.09	0.875	0.023
gene:Solyc01g103690.4_8	gene:Solyc01g103690.4	Solyc01g103690.4	SL4.0ch01	-	gene:Solyc01g103690.4:t:84528174-84528266	gene:Solyc01g103690.4_8_CE_1	False	False	84528174-84528266	A	84528946-84529015	C2_A	84528266-84528946	70	False	True	True	0.989	0.782	-0.182	1	0	0.996	0.888	-0.062	0.796	0.057	0.996	0.917	-0.05	0.833	0.061	0.997	0	0.221	0.775	0	0.22	0.779	0	0.22	0.78	0.809	-0.168	1	0	-0.009	0.598	0.173	0.068	0.775	0.049	0.09	0.875	0.023
gene:Solyc11g065980.3_3	gene:Solyc11g065980.3	Solyc11g065980.3	SL4.0ch11	+	gene:Solyc11g065980.3:s:49644473-49644598	gene:Solyc11g065980.3_3_CE_1	False	False	49644473-49644598	C2	49645754-49645838	C1_C2	49644598-49645754	114	False	True	True	0.922	0.779	-0.134	0.94	0.008	0.971	0.737	-0.221	0.999	0	0.997	0.913	-0.055	0.798	0.065	0.99	-0.042	0.723	0.08	-0.002	0.258	0.652	0	0.221	0.775	0.736	-0.223	0.999	0	0.014	0.642	0.12	-0.005	0.641	0.121	0.133	0.893	0.011
gene:Solyc11g065980.3_3	gene:Solyc11g065980.3	Solyc11g065980.3	SL4.0ch11	+	gene:Solyc11g065980.3:s:49644473-49644598	gene:Solyc11g065980.3_3_CE_1	False	True	49644473-49644598	A	49645011-49645124	C1_A	49644598-49645011	114	False	True	True	0.078	0.221	0.134	0.94	0.008	0.029	0.263	0.221	0.999	0	0.003	0.087	0.055	0.798	0.065	0.01	0.042	0.723	0.08	0.002	0.258	0.652	0	0.221	0.775	0.264	0.223	0.999	0	-0.014	0.642	0.12	0.005	0.641	0.121	-0.133	0.893	0.011
gene:Solyc11g065980.3_3	gene:Solyc11g065980.3	Solyc11g065980.3	SL4.0ch11	+	gene:Solyc11g065980.3:t:49645754-49645838	gene:Solyc11g065980.3_3_CE_1	False	False	49645754-49645838	C1	49644473-49644598	C2_C1	49644598-49645754	114	False	True	True	0.951	0.888	-0.043	0.68	0.114	0.991	0.828	-0.135	0.975	0.003	0.997	0.903	-0.055	0.828	0.056	0.989	-0.013	0.41	0.344	0	0.224	0.767	0	0.223	0.768	0.812	-0.161	0.991	0.001	0.062	0.742	0.054	0.014	0.638	0.125	0.074	0.767	0.045
gene:Solyc11g065980.3_3	gene:Solyc11g065980.3	Solyc11g065980.3	SL4.0ch11	+	gene:Solyc11g065980.3:t:49645754-49645838	gene:Solyc11g065980.3_3_CE_1	False	True	49645754-49645838	A	49645011-49645124	C2_A	49645124-49645754	114	False	True	True	0.049	0.112	0.043	0.68	0.114	0.009	0.172	0.135	0.975	0.003	0.003	0.097	0.055	0.828	0.056	0.011	0.013	0.41	0.344	0	0.224	0.767	0	0.223	0.768	0.188	0.161	0.991	0.001	-0.062	0.742	0.054	-0.014	0.638	0.125	-0.074	0.767	0.045
gene:Solyc01g006000.3_2	gene:Solyc01g006000.3	Solyc01g006000.3	SL4.0ch01	+	gene:Solyc01g006000.3:s:675929-676124	gene:Solyc01g006000.3_2_CE_1	True	True	675929-676124	C2	677981-678231	C1_C2	676124-677981	135	False	True	True	0.314	0.071	-0.237	0.996	0	0.252	0.116	-0.107	0.849	0.02	0.429	0.168	-0.244	0.99	0.001	0.253	0.042	0.612	0.075	0.007	0.54	0.118	0.143	0.878	0.008	0.045	-0.196	0.996	0	0.019	0.515	0.196	0.056	0.739	0.053	0.105	0.894	0.013
gene:Solyc01g006000.3_2	gene:Solyc01g006000.3	Solyc01g006000.3	SL4.0ch01	+	gene:Solyc01g006000.3:s:675929-676124	gene:Solyc01g006000.3_2_CE_1	True	False	675929-676124	A	677054-677188	C1_A	676124-677054	135	False	True	True	0.494	0.889	0.391	1	0	0.58	0.792	0.18	0.944	0.004	0.429	0.726	0.29	0.997	0	0.607	-0.068	0.702	0.042	-0.011	0.524	0.132	-0.133	0.858	0.01	0.896	0.287	1	0	-0.01	0.479	0.218	-0.081	0.777	0.033	-0.143	0.922	0.007
gene:Solyc01g006000.3_2	gene:Solyc01g006000.3	Solyc01g006000.3	SL4.0ch01	+	gene:Solyc01g006000.3:t:677981-678231	gene:Solyc01g006000.3_2_CE_1	True	True	677981-678231	C1	675929-676124	C2_C1	676124-677981	135	False	True	True	0.406	0.103	-0.279	0.994	0	0.361	0.143	-0.192	0.955	0.003	0.453	0.224	-0.181	0.931	0.006	0.339	0.041	0.632	0.075	0.022	0.603	0.088	0.074	0.723	0.042	0.07	-0.247	0.996	0	0.027	0.623	0.148	0.048	0.729	0.075	0.132	0.926	0.008
gene:Solyc01g006000.3_2	gene:Solyc01g006000.3	Solyc01g006000.3	SL4.0ch01	+	gene:Solyc01g006000.3:t:677981-678231	gene:Solyc01g006000.3_2_CE_1	True	True	677981-678231	A	677054-677188	C2_A	677188-677981	135	False	True	True	0.014	0.261	0.234	1	0	0.186	0.251	0.036	0.703	0.088	0.112	0.13	0.014	0.602	0.173	0.227	-0.194	0.994	0	-0.023	0.581	0.114	-0.088	0.797	0.029	0.197	-0.02	0.66	0.123	0.037	0.668	0.109	0.032	0.654	0.106	-0.042	0.692	0.094
gene:Solyc01g006000.3_2	gene:Solyc01g006000.3	Solyc01g006000.3	SL4.0ch01	+	gene:Solyc01g006000.3:s:675929-676124	gene:Solyc01g006000.3_2_CE_2	True	True	675929-676124	C2	677981-678231	C1_C2	676124-677981	179	False	True	True	0.314	0.071	-0.237	0.996	0	0.252	0.116	-0.107	0.849	0.02	0.429	0.168	-0.244	0.99	0.001	0.253	0.042	0.612	0.075	0.007	0.54	0.118	0.143	0.878	0.008	0.045	-0.196	0.996	0	0.019	0.515	0.196	0.056	0.739	0.053	0.105	0.894	0.013
gene:Solyc01g006000.3_2	gene:Solyc01g006000.3	Solyc01g006000.3	SL4.0ch01	+	gene:Solyc01g006000.3:s:675929-676124	gene:Solyc01g006000.3_2_CE_2	True	False	675929-676124	A	677054-677232	C1_A	676124-677054	179	False	True	True	0.494	0.889	0.391	1	0	0.58	0.792	0.18	0.944	0.004	0.429	0.726	0.29	0.997	0	0.607	-0.068	0.702	0.042	-0.011	0.524	0.132	-0.133	0.858	0.01	0.896	0.287	1	0	-0.01	0.479	0.218	-0.081	0.777	0.033	-0.143	0.922	0.007
gene:Solyc01g006000.3_2	gene:Solyc01g006000.3	Solyc01g006000.3	SL4.0ch01	+	gene:Solyc01g006000.3:t:677981-678231	gene:Solyc01g006000.3_2_CE_2	True	True	677981-678231	C1	675929-676124	C2_C1	676124-677981	179	False	True	True	0.406	0.103	-0.279	0.994	0	0.361	0.143	-0.192	0.955	0.003	0.453	0.224	-0.181	0.931	0.006	0.339	0.041	0.632	0.075	0.022	0.603	0.088	0.074	0.723	0.042	0.07	-0.247	0.996	0	0.027	0.623	0.148	0.048	0.729	0.075	0.132	0.926	0.008
gene:Solyc01g006000.3_2	gene:Solyc01g006000.3	Solyc01g006000.3	SL4.0ch01	+	gene:Solyc01g006000.3:t:677981-678231	gene:Solyc01g006000.3_2_CE_2	True	False	677981-678231	A	677054-677232	C2_A	677232-677981	179	False	True	True	0.583	0.611	0.025	0.671	0.11	0.436	0.597	0.118	0.836	0.021	0.444	0.642	0.153	0.897	0.01	0.435	0.101	0.78	0.023	0.003	0.581	0.12	0.005	0.599	0.114	0.726	0.272	0.99	0	-0.069	0.76	0.047	-0.081	0.782	0.036	-0.056	0.724	0.063
gene:Solyc04g081850.4_1	gene:Solyc04g081850.4	Solyc04g081850.4	SL4.0ch04	-	gene:Solyc04g081850.4:s:63699196-63699266	gene:Solyc04g081850.4_1_CE_2	True	True	63699196-63699266	C2	63697853-63698431	C1_C2	63698431-63699196	73	False	True	True	0.001	0.131	0.099	0.999	0	0.011	0.135	0.105	0.998	0	0.008	0.217	0.189	1	0	0.001	0	0.22	0.78	0	0.22	0.779	0	0.22	0.78	0.116	0.094	0.995	0.001	0.002	0.523	0.267	0.006	0.515	0.278	0.071	0.811	0.043
gene:Solyc04g081850.4_1	gene:Solyc04g081850.4	Solyc04g081850.4	SL4.0ch04	-	gene:Solyc04g081850.4:s:63699196-63699266	gene:Solyc04g081850.4_1_CE_2	True	False	63699196-63699266	A	63699050-63699122	C1_A	63699122-63699196	73	False	True	True	0.837	0.702	-0.117	0.956	0.007	0.858	0.685	-0.158	0.995	0.001	0.872	0.593	-0.269	1	0	0.897	-0.041	0.669	0.092	-0.024	0.557	0.174	-0.015	0.489	0.241	0.627	-0.262	1	0	0.053	0.731	0.071	0.039	0.69	0.099	-0.023	0.63	0.145
gene:Solyc04g081850.4_1	gene:Solyc04g081850.4	Solyc04g081850.4	SL4.0ch04	-	gene:Solyc04g081850.4:t:63697853-63698431	gene:Solyc04g081850.4_1_CE_2	True	True	63697853-63698431	C1	63699196-63699266	C2_C1	63698431-63699196	73	False	True	True	0.002	0.161	0.138	1	0	0.014	0.171	0.145	1	0	0.012	0.268	0.234	1	0	0.002	0	0.22	0.78	0	0.221	0.776	0	0.221	0.777	0.189	0.157	1	0	-0.014	0.578	0.185	-0.006	0.568	0.213	0.055	0.734	0.067
gene:Solyc04g081850.4_1	gene:Solyc04g081850.4	Solyc04g081850.4	SL4.0ch04	-	gene:Solyc04g081850.4:t:63697853-63698431	gene:Solyc04g081850.4_1_CE_2	True	False	63697853-63698431	A	63699050-63699122	C2_A	63698431-63699050	73	False	True	True	0.998	0.839	-0.138	1	0	0.986	0.829	-0.145	1	0	0.988	0.732	-0.234	1	0	0.998	0	0.22	0.78	0	0.221	0.776	0	0.221	0.777	0.811	-0.157	1	0	0.014	0.578	0.185	0.006	0.568	0.213	-0.055	0.734	0.067
gene:Solyc01g006100.4_1	gene:Solyc01g006100.4	Solyc01g006100.4	SL4.0ch01	-	gene:Solyc01g006100.4:s:774097-774402	gene:Solyc01g006100.4_1_CE_1	True	False	774097-774402	C2	771696-771736	C1_C2	771736-774097	69	False	True	True	0.99	0.383	-0.597	1	0	0.962	0.57	-0.385	0.998	0	0.987	0.868	-0.091	0.829	0.032	0.952	0.012	0.398	0.364	0.005	0.377	0.394	0.012	0.401	0.367	0.731	-0.19	0.943	0.004	-0.28	0.936	0.002	-0.104	0.777	0.02	0.083	0.758	0.032
gene:Solyc01g006100.4_1	gene:Solyc01g006100.4	Solyc01g006100.4	SL4.0ch01	-	gene:Solyc01g006100.4:s:774097-774402	gene:Solyc01g006100.4_1_CE_1	True	True	774097-774402	A	771912-771980	C1_A	771980-774097	69	False	True	True	0.001	0.311	0.285	0.999	0	0.002	0.254	0.204	0.971	0.002	0.002	0.066	0.03	0.529	0.22	0.02	0	0.225	0.761	0	0.225	0.761	0	0.225	0.761	0.148	0.1	0.841	0.026	0.107	0.809	0.021	0.056	0.736	0.044	-0.054	0.707	0.06
gene:Solyc01g006100.4_1	gene:Solyc01g006100.4	Solyc01g006100.4	SL4.0ch01	-	gene:Solyc01g006100.4:t:771696-771736	gene:Solyc01g006100.4_1_CE_1	True	False	771696-771736	C1	774097-774402	C2_C1	771736-774097	69	False	True	True	0.99	0.333	-0.652	1	0	0.963	0.664	-0.272	0.982	0.001	0.987	0.902	-0.056	0.713	0.085	0.964	0.004	0.278	0.596	-0.001	0.315	0.509	0.004	0.282	0.593	0.728	-0.203	0.957	0.003	-0.352	0.966	0.001	-0.036	0.714	0.052	0.108	0.816	0.021
gene:Solyc01g006100.4_1	gene:Solyc01g006100.4	Solyc01g006100.4	SL4.0ch01	-	gene:Solyc01g006100.4:t:771696-771736	gene:Solyc01g006100.4_1_CE_1	True	True	771696-771736	A	771912-771980	C2_A	771736-771912	69	False	True	True	0.002	0.628	0.598	1	0	0.002	0.212	0.18	0.941	0.005	0.003	0.09	0.05	0.672	0.106	0.006	0	0.22	0.78	0	0.22	0.78	0	0.22	0.78	0.232	0.176	0.948	0.004	0.34	0.956	0.001	0.005	0.691	0.069	-0.084	0.777	0.033
gene:Solyc03g116030.4_1	gene:Solyc03g116030.4	Solyc03g116030.4	SL4.0ch03	+	gene:Solyc03g116030.4:s:59977847-59977918	gene:Solyc03g116030.4_1_CE_1	False	True	59977847-59977918	C2	59979529-59979685	C1_C2	59977918-59979529	68	False	True	True	0.009	0.172	0.141	1	0	0.011	0.111	0.08	0.97	0.007	0.004	0.274	0.244	1	0	0.012	0	0.22	0.78	0	0.22	0.78	0	0.22	0.78	0.314	0.288	1	0	-0.117	0.913	0.011	-0.187	0.994	0	-0.026	0.626	0.144
gene:Solyc03g116030.4_1	gene:Solyc03g116030.4	Solyc03g116030.4	SL4.0ch03	+	gene:Solyc03g116030.4:s:59977847-59977918	gene:Solyc03g116030.4_1_CE_1	False	False	59977847-59977918	A	59978265-59978332	C1_A	59977918-59978265	68	False	True	True	0.991	0.828	-0.141	1	0	0.989	0.889	-0.08	0.97	0.007	0.996	0.726	-0.244	1	0	0.988	0	0.22	0.78	0	0.22	0.78	0	0.22	0.78	0.686	-0.288	1	0	0.117	0.913	0.011	0.187	0.994	0	0.026	0.626	0.144
gene:Solyc03g116030.4_1	gene:Solyc03g116030.4	Solyc03g116030.4	SL4.0ch03	+	gene:Solyc03g116030.4:t:59979529-59979685	gene:Solyc03g116030.4_1_CE_1	False	True	59979529-59979685	C1	59977847-59977918	C2_C1	59977918-59979529	68	False	True	True	0.012	0.257	0.227	1	0	0.013	0.155	0.126	0.991	0.001	0.005	0.348	0.326	1	0	0.016	0	0.22	0.78	0	0.22	0.779	0	0.22	0.78	0.374	0.347	1	0	-0.076	0.785	0.041	-0.194	0.978	0.002	-0.01	0.618	0.155
gene:Solyc03g116030.4_1	gene:Solyc03g116030.4	Solyc03g116030.4	SL4.0ch03	+	gene:Solyc03g116030.4:t:59979529-59979685	gene:Solyc03g116030.4_1_CE_1	False	False	59979529-59979685	A	59978265-59978332	C2_A	59978332-59979529	68	False	True	True	0.988	0.743	-0.227	1	0	0.987	0.845	-0.126	0.991	0.001	0.995	0.652	-0.326	1	0	0.984	0	0.22	0.78	0	0.22	0.779	0	0.22	0.78	0.626	-0.347	1	0	0.076	0.785	0.041	0.194	0.978	0.002	0.01	0.618	0.155
gene:Solyc09g055920.4_2	gene:Solyc09g055920.4	Solyc09g055920.4	SL4.0ch09	-	gene:Solyc09g055920.4:s:42281510-42281623	gene:Solyc09g055920.4_2_CE_1	True	True	42281510-42281623	C2	42280734-42281219	C1_C2	42281219-42281510	115	False	True	True	0.016	0.384	0.336	1	0	0.033	0.291	0.23	0.989	0.001	0.02	0.375	0.335	0.997	0	0.07	-0.02	0.453	0.233	-0.012	0.47	0.224	-0.019	0.46	0.233	0.38	0.264	0.975	0.001	0.004	0.653	0.107	-0.048	0.704	0.062	0.013	0.675	0.078
gene:Solyc09g055920.4_2	gene:Solyc09g055920.4	Solyc09g055920.4	SL4.0ch09	-	gene:Solyc09g055920.4:s:42281510-42281623	gene:Solyc09g055920.4_2_CE_1	True	False	42281510-42281623	A	42281311-42281425	C1_A	42281425-42281510	115	False	True	True	0.984	0.616	-0.336	1	0	0.967	0.709	-0.23	0.989	0.001	0.98	0.625	-0.335	0.997	0	0.93	0.02	0.453	0.233	0.012	0.47	0.224	0.019	0.46	0.233	0.62	-0.264	0.975	0.001	-0.004	0.653	0.107	0.048	0.704	0.062	-0.013	0.675	0.078
gene:Solyc09g055920.4_2	gene:Solyc09g055920.4	Solyc09g055920.4	SL4.0ch09	-	gene:Solyc09g055920.4:t:42280734-42281219	gene:Solyc09g055920.4_2_CE_1	True	True	42280734-42281219	C1	42281510-42281623	C2_C1	42281219-42281510	115	False	True	True	0.013	0.338	0.313	0.999	0	0.042	0.423	0.348	0.998	0	0.016	0.348	0.294	0.995	0	0.073	-0.024	0.467	0.205	-0.01	0.49	0.195	-0.023	0.471	0.208	0.326	0.21	0.941	0.004	0.017	0.683	0.078	0.059	0.739	0.044	0.014	0.669	0.089
gene:Solyc09g055920.4_2	gene:Solyc09g055920.4	Solyc09g055920.4	SL4.0ch09	-	gene:Solyc09g055920.4:t:42280734-42281219	gene:Solyc09g055920.4_2_CE_1	True	False	42280734-42281219	A	42281311-42281425	C2_A	42281219-42281311	115	False	True	True	0.836	0.584	-0.188	0.906	0.007	0.702	0.443	-0.192	0.904	0.006	0.637	0.508	-0.068	0.771	0.032	0.744	0.04	0.66	0.059	-0.037	0.65	0.057	-0.067	0.697	0.031	0.531	-0.147	0.854	0.013	0.026	0.688	0.079	-0.064	0.745	0.042	-0.021	0.682	0.077
gene:Solyc04g008700.3_3	gene:Solyc04g008700.3	Solyc04g008700.3	SL4.0ch04	+	gene:Solyc04g008700.3:s:2391674-2391837	gene:Solyc04g008700.3_3_CE_1	True	True	2391674-2391837	C2	2393889-2393967	C1_C2	2391837-2393889	38	False	True	True	0.011	0.605	0.592	1	0	0.004	0.477	0.457	1	0	0.004	0.316	0.281	0.998	0	0.016	0	0.228	0.751	0	0.226	0.758	0	0.226	0.758	0.376	0.337	1	0	0.172	0.877	0.008	0.063	0.726	0.042	-0.033	0.702	0.065
gene:Solyc04g008700.3_3	gene:Solyc04g008700.3	Solyc04g008700.3	SL4.0ch04	+	gene:Solyc04g008700.3:s:2391674-2391837	gene:Solyc04g008700.3_3_CE_1	True	False	2391674-2391837	A	2392183-2392220	C1_A	2391837-2392183	38	False	True	True	0.989	0.395	-0.592	1	0	0.996	0.523	-0.457	1	0	0.996	0.684	-0.281	0.998	0	0.984	0	0.228	0.751	0	0.226	0.758	0	0.226	0.758	0.624	-0.337	1	0	-0.172	0.877	0.008	-0.063	0.726	0.042	0.033	0.702	0.065
gene:Solyc04g008700.3_3	gene:Solyc04g008700.3	Solyc04g008700.3	SL4.0ch04	+	gene:Solyc04g008700.3:t:2393889-2393967	gene:Solyc04g008700.3_3_CE_1	True	True	2393889-2393967	C1	2391674-2391837	C2_C1	2391837-2393889	38	False	True	True	0.008	0.492	0.469	1	0	0.003	0.424	0.386	1	0	0.002	0.354	0.309	0.999	0	0.014	0	0.225	0.763	0	0.224	0.765	0	0.224	0.766	0.333	0.296	1	0	0.101	0.805	0.024	0.046	0.706	0.063	0.003	0.687	0.074
gene:Solyc04g008700.3_3	gene:Solyc04g008700.3	Solyc04g008700.3	SL4.0ch04	+	gene:Solyc04g008700.3:t:2393889-2393967	gene:Solyc04g008700.3_3_CE_1	True	False	2393889-2393967	A	2392183-2392220	C2_A	2392220-2393889	38	False	True	True	0.99	0.352	-0.633	1	0	0.995	0.493	-0.491	1	0	0.996	0.594	-0.366	0.999	0	0.984	0	0.226	0.756	0	0.225	0.761	0	0.225	0.761	0.506	-0.467	1	0	-0.095	0.804	0.027	-0.013	0.684	0.079	0.056	0.722	0.046
gene:Solyc07g066300.4_2	gene:Solyc07g066300.4	Solyc07g066300.4	SL4.0ch07	+	gene:Solyc07g066300.4:s:67628165-67628234	gene:Solyc07g066300.4_2_CE_2	True	False	67628165-67628234	C2	67629221-67629405	C1_C2	67628234-67629221	82	False	False	True	0.968	0.778	-0.165	0.978	0.002	0.973	0.817	-0.123	0.909	0.013	0.996	0.99	-0.002	0.25	0.711	0.995	-0.005	0.291	0.559	-0.003	0.267	0.622	0	0.221	0.777	0.917	-0.041	0.619	0.145	-0.091	0.817	0.028	-0.056	0.733	0.06	0.037	0.601	0.147
gene:Solyc07g066300.4_2	gene:Solyc07g066300.4	Solyc07g066300.4	SL4.0ch07	+	gene:Solyc07g066300.4:s:67628165-67628234	gene:Solyc07g066300.4_2_CE_2	True	True	67628165-67628234	A	67629043-67629124	C1_A	67628234-67629043	82	False	False	True	0.032	0.222	0.165	0.978	0.002	0.027	0.183	0.123	0.909	0.013	0.004	0.01	0.002	0.25	0.711	0.005	0.005	0.291	0.559	0.003	0.267	0.622	0	0.221	0.777	0.083	0.041	0.619	0.145	0.091	0.817	0.028	0.056	0.733	0.06	-0.037	0.601	0.147
gene:Solyc07g066300.4_2	gene:Solyc07g066300.4	Solyc07g066300.4	SL4.0ch07	+	gene:Solyc07g066300.4:t:67629221-67629405	gene:Solyc07g066300.4_2_CE_2	True	False	67629221-67629405	C1	67628165-67628234	C2_C1	67628234-67629221	82	False	False	True	0.797	0.67	-0.101	0.845	0.026	0.814	0.709	-0.064	0.753	0.058	0.915	0.859	-0.04	0.664	0.113	0.873	-0.049	0.663	0.077	-0.039	0.635	0.089	0.027	0.571	0.148	0.673	-0.159	0.916	0.008	-0.008	0.663	0.093	0.017	0.677	0.082	0.136	0.863	0.013
gene:Solyc07g066300.4_2	gene:Solyc07g066300.4	Solyc07g066300.4	SL4.0ch07	+	gene:Solyc07g066300.4:t:67629221-67629405	gene:Solyc07g066300.4_2_CE_2	True	True	67629221-67629405	A	67629043-67629124	C2_A	67629124-67629221	82	False	False	False	0.177	0.267	0.056	0.742	0.069	0.098	0.154	0.032	0.67	0.116	0.082	0.094	0.015	0.592	0.186	0.08	0.083	0.807	0.029	0.017	0.534	0.176	0.004	0.474	0.256	0.24	0.129	0.893	0.014	0.021	0.663	0.091	-0.052	0.711	0.059	-0.095	0.812	0.027
gene:Solyc10g084760.3_1	gene:Solyc10g084760.3	Solyc10g084760.3	SL4.0ch10	-	gene:Solyc10g084760.3:s:63344658-63345033	gene:Solyc10g084760.3_1_CE_1	False	False	63344658-63345033	C2	63342276-63343391	C1_C2	63343391-63344658	102	False	True	True	0.779	0.674	-0.085	0.827	0.029	0.715	0.742	0.017	0.557	0.178	0.553	0.594	0.027	0.595	0.148	0.801	-0.014	0.499	0.173	-0.063	0.707	0.047	-0.241	0.999	0	0.737	-0.051	0.718	0.076	-0.047	0.683	0.074	0.005	0.468	0.238	-0.124	0.96	0.004
gene:Solyc10g084760.3_1	gene:Solyc10g084760.3	Solyc10g084760.3	SL4.0ch10	-	gene:Solyc10g084760.3:s:63344658-63345033	gene:Solyc10g084760.3_1_CE_1	False	True	63344658-63345033	A	63343784-63343885	C1_A	63343885-63344658	102	False	True	True	0.204	0.263	0.042	0.652	0.099	0.268	0.19	-0.057	0.716	0.067	0.42	0.343	-0.047	0.686	0.085	0.196	0.004	0.485	0.192	0.057	0.676	0.056	0.214	0.998	0	0.196	0.004	0.53	0.23	0.047	0.675	0.078	-0.001	0.429	0.294	0.143	0.987	0.001
gene:Solyc10g084760.3_1	gene:Solyc10g084760.3	Solyc10g084760.3	SL4.0ch10	-	gene:Solyc10g084760.3:t:63342276-63343391	gene:Solyc10g084760.3_1_CE_1	False	False	63342276-63343391	C1	63344658-63345033	C2_C1	63343391-63344658	102	False	True	True	0.743	0.699	-0.03	0.603	0.129	0.775	0.7	-0.046	0.678	0.087	0.579	0.683	0.086	0.83	0.03	0.859	-0.089	0.832	0.021	-0.064	0.708	0.046	-0.284	1	0	0.755	-0.087	0.863	0.024	-0.039	0.624	0.102	-0.039	0.633	0.099	-0.056	0.737	0.058
gene:Solyc10g084760.3_1	gene:Solyc10g084760.3	Solyc10g084760.3	SL4.0ch10	-	gene:Solyc10g084760.3:t:63342276-63343391	gene:Solyc10g084760.3_1_CE_1	False	True	63342276-63343391	A	63343784-63343885	C2_A	63343391-63343784	102	False	True	True	0.228	0.259	0.018	0.573	0.155	0.21	0.256	0.025	0.583	0.152	0.409	0.288	-0.102	0.873	0.019	0.134	0.071	0.763	0.036	0.057	0.672	0.057	0.271	1	0	0.212	0.055	0.746	0.066	0.034	0.603	0.118	0.033	0.594	0.122	0.061	0.768	0.048
gene:Solyc10g084760.3_5	gene:Solyc10g084760.3	Solyc10g084760.3	SL4.0ch10	-	gene:Solyc10g084760.3:s:63329809-63329919	gene:Solyc10g084760.3_5_CE_1	True	True	63329815-63329919	C2	63329499-63329576	C1_C2	63329576-63329815	67	False	True	True	0.019	0.147	0.121	0.996	0.001	0.001	0.101	0.069	0.927	0.019	0.033	0.2	0.158	0.997	0	0.036	-0.003	0.284	0.583	-0.004	0.28	0.593	-0.002	0.305	0.54	0.217	0.186	1	0	-0.051	0.729	0.079	-0.102	0.929	0.011	-0.017	0.614	0.17
gene:Solyc10g084760.3_5	gene:Solyc10g084760.3	Solyc10g084760.3	SL4.0ch10	-	gene:Solyc10g084760.3:s:63329809-63329919	gene:Solyc10g084760.3_5_CE_1	True	False	63329815-63329919	A	63329681-63329747	C1_A	63329747-63329815	67	False	True	True	0.965	0.752	-0.204	1	0	0.997	0.823	-0.151	1	0	0.943	0.691	-0.236	1	0	0.931	0.022	0.563	0.189	0.035	0.718	0.095	0.006	0.403	0.359	0.651	-0.274	1	0	0.081	0.816	0.035	0.15	0.972	0.003	0.028	0.648	0.131
gene:Solyc10g084760.3_5	gene:Solyc10g084760.3	Solyc10g084760.3	SL4.0ch10	-	gene:Solyc10g084760.3:t:63329499-63329576	gene:Solyc10g084760.3_5_CE_1	True	True	63329499-63329576	C1	63329815-63329919	C2_C1	63329576-63329815	67	False	True	True	0.018	0.103	0.07	0.967	0.009	0.002	0.076	0.045	0.823	0.073	0.032	0.169	0.131	0.992	0.001	0.034	-0.002	0.265	0.632	-0.003	0.261	0.645	0	0.293	0.566	0.155	0.118	0.992	0.001	-0.038	0.667	0.128	-0.064	0.858	0.037	0.008	0.552	0.233
gene:Solyc10g084760.3_5	gene:Solyc10g084760.3	Solyc10g084760.3	SL4.0ch10	-	gene:Solyc10g084760.3:t:63329499-63329576	gene:Solyc10g084760.3_5_CE_1	True	False	63329499-63329576	A	63329681-63329747	C2_A	63329576-63329681	67	False	True	True	0.982	0.897	-0.07	0.967	0.009	0.998	0.924	-0.045	0.823	0.073	0.968	0.831	-0.131	0.992	0.001	0.966	0.002	0.265	0.632	0.003	0.261	0.645	0	0.293	0.566	0.845	-0.118	0.992	0.001	0.038	0.667	0.128	0.064	0.858	0.037	-0.008	0.552	0.233
gene:Solyc04g008720.4_2	gene:Solyc04g008720.4	Solyc04g008720.4	SL4.0ch04	+	gene:Solyc04g008720.4:s:2417380-2417901	gene:Solyc04g008720.4_2_CE_1	False	True	2417380-2417901	C2	2418835-2418953	C1_C2	2417901-2418835	60	False	True	True	0.006	0.048	0.021	0.484	0.303	0.005	0.109	0.064	0.86	0.039	0.006	0.167	0.121	0.942	0.008	0.03	-0.003	0.264	0.634	-0.003	0.263	0.635	-0.003	0.265	0.635	0.103	0.056	0.788	0.065	-0.036	0.686	0.107	-0.001	0.561	0.212	0.035	0.674	0.1
gene:Solyc04g008720.4_2	gene:Solyc04g008720.4	Solyc04g008720.4	SL4.0ch04	+	gene:Solyc04g008720.4:s:2417380-2417901	gene:Solyc04g008720.4_2_CE_1	False	False	2417380-2417901	A	2418702-2418761	C1_A	2417901-2418702	60	False	True	True	0.994	0.952	-0.021	0.484	0.303	0.995	0.891	-0.064	0.86	0.039	0.994	0.833	-0.121	0.942	0.008	0.97	0.003	0.264	0.634	0.003	0.263	0.635	0.003	0.265	0.635	0.897	-0.056	0.788	0.065	0.036	0.686	0.107	0.001	0.561	0.212	-0.035	0.674	0.1
gene:Solyc04g008720.4_2	gene:Solyc04g008720.4	Solyc04g008720.4	SL4.0ch04	+	gene:Solyc04g008720.4:t:2418835-2418953	gene:Solyc04g008720.4_2_CE_1	False	True	2418835-2418953	C1	2417380-2417901	C2_C1	2417901-2418835	60	False	True	True	0.006	0.039	0.015	0.428	0.391	0.007	0.106	0.061	0.837	0.047	0.005	0.194	0.163	0.977	0.002	0.032	-0.005	0.293	0.555	-0.005	0.293	0.553	-0.005	0.295	0.556	0.119	0.061	0.8	0.056	-0.051	0.74	0.073	-0.008	0.581	0.187	0.057	0.722	0.061
gene:Solyc04g008720.4_2	gene:Solyc04g008720.4	Solyc04g008720.4	SL4.0ch04	+	gene:Solyc04g008720.4:t:2418835-2418953	gene:Solyc04g008720.4_2_CE_1	False	False	2418835-2418953	A	2418702-2418761	C2_A	2418761-2418835	60	False	True	True	0.994	0.961	-0.015	0.428	0.391	0.993	0.894	-0.061	0.837	0.047	0.995	0.806	-0.163	0.977	0.002	0.968	0.005	0.293	0.555	0.005	0.293	0.553	0.005	0.295	0.556	0.881	-0.061	0.8	0.056	0.051	0.74	0.073	0.008	0.581	0.187	-0.057	0.722	0.061
gene:Solyc02g021000.3_1	gene:Solyc02g021000.3	Solyc02g021000.3	SL4.0ch02	-	gene:Solyc02g021000.3:s:19668488-19668636	gene:Solyc02g021000.3_1_CE_1	True	True	19668488-19668636	C2	19666979-19667662	C1_C2	19667662-19668488	35	False	True	True	0.059	0.249	0.193	1	0	0.054	0.242	0.189	1	0	0.064	0.234	0.166	0.998	0	0.081	-0.011	0.376	0.377	-0.015	0.438	0.297	-0.009	0.365	0.416	0.257	0.172	0.998	0	-0.001	0.536	0.253	-0.006	0.564	0.217	-0.013	0.595	0.19
gene:Solyc02g021000.3_1	gene:Solyc02g021000.3	Solyc02g021000.3	SL4.0ch02	-	gene:Solyc02g021000.3:s:19668488-19668636	gene:Solyc02g021000.3_1_CE_1	True	False	19668488-19668636	A	19668379-19668413	C1_A	19668413-19668488	35	False	True	True	0.941	0.751	-0.193	1	0	0.946	0.758	-0.189	1	0	0.936	0.766	-0.166	0.998	0	0.919	0.011	0.376	0.377	0.015	0.438	0.297	0.009	0.365	0.416	0.743	-0.172	0.998	0	0.001	0.536	0.253	0.006	0.564	0.217	0.013	0.595	0.19
gene:Solyc02g021000.3_1	gene:Solyc02g021000.3	Solyc02g021000.3	SL4.0ch02	-	gene:Solyc02g021000.3:t:19666979-19667662	gene:Solyc02g021000.3_1_CE_1	True	True	19666979-19667662	C1	19668488-19668636	C2_C1	19667662-19668488	35	False	True	True	0.038	0.164	0.133	1	0	0.032	0.158	0.135	1	0	0.038	0.132	0.091	0.951	0.008	0.051	-0.014	0.465	0.245	-0.015	0.463	0.237	-0.012	0.439	0.282	0.167	0.113	0.999	0	-0.005	0.4	0.333	-0.008	0.432	0.275	-0.027	0.589	0.148
gene:Solyc02g021000.3_1	gene:Solyc02g021000.3	Solyc02g021000.3	SL4.0ch02	-	gene:Solyc02g021000.3:t:19666979-19667662	gene:Solyc02g021000.3_1_CE_1	True	False	19666979-19667662	A	19668379-19668413	C2_A	19667662-19668379	35	False	True	True	0.869	0.763	-0.101	0.983	0.002	0.901	0.742	-0.162	1	0	0.884	0.793	-0.074	0.91	0.018	0.879	-0.003	0.299	0.499	0.014	0.452	0.242	0	0.308	0.493	0.703	-0.173	0.993	0.001	0.039	0.65	0.098	0.022	0.532	0.164	0.075	0.82	0.031
gene:Solyc01g065710.3_1	gene:Solyc01g065710.3	Solyc01g065710.3	SL4.0ch01	-	gene:Solyc01g065710.3:s:65065513-65065661	gene:Solyc01g065710.3_1_CE_3	True	True	65065513-65065661	C2	65063711-65063861	C1_C2	65063861-65065513	140	False	True	True	0.096	0.207	0.092	0.881	0.023	0.146	0.31	0.144	0.956	0.005	0.125	0.163	0.027	0.623	0.153	0.114	-0.004	0.48	0.241	0.017	0.516	0.205	0.012	0.491	0.224	0.22	0.088	0.889	0.023	-0.005	0.611	0.159	0.055	0.743	0.066	-0.029	0.654	0.127
gene:Solyc01g065710.3_1	gene:Solyc01g065710.3	Solyc01g065710.3	SL4.0ch01	-	gene:Solyc01g065710.3:s:65065513-65065661	gene:Solyc01g065710.3_1_CE_3	True	False	65065513-65065661	A	65064393-65064532	C1_A	65064532-65065513	140	False	True	True	0.743	0.672	-0.047	0.719	0.091	0.706	0.672	-0.017	0.624	0.164	0.745	0.682	-0.044	0.688	0.092	0.841	-0.078	0.829	0.028	-0.115	0.927	0.008	-0.077	0.824	0.03	0.684	-0.13	0.946	0.007	-0.012	0.618	0.153	-0.005	0.59	0.177	-0.008	0.613	0.152
gene:Solyc01g065710.3_1	gene:Solyc01g065710.3	Solyc01g065710.3	SL4.0ch01	-	gene:Solyc01g065710.3:t:65063711-65063861	gene:Solyc01g065710.3_1_CE_3	True	True	65063711-65063861	C1	65065513-65065661	C2_C1	65063861-65065513	140	False	True	True	0.198	0.391	0.166	0.918	0.008	0.302	0.521	0.173	0.92	0.007	0.269	0.32	0.032	0.691	0.088	0.22	-0.007	0.558	0.14	0.063	0.693	0.053	0.027	0.597	0.11	0.423	0.172	0.924	0.007	-0.012	0.688	0.08	0.059	0.732	0.053	-0.063	0.745	0.048
gene:Solyc01g065710.3_1	gene:Solyc01g065710.3	Solyc01g065710.3	SL4.0ch01	-	gene:Solyc01g065710.3:t:65063711-65063861	gene:Solyc01g065710.3_1_CE_3	True	False	65063711-65063861	A	65064393-65064532	C2_A	65063861-65064393	140	False	True	True	0.802	0.609	-0.166	0.918	0.008	0.698	0.479	-0.173	0.92	0.007	0.731	0.68	-0.032	0.691	0.088	0.78	0.007	0.558	0.14	-0.063	0.693	0.053	-0.027	0.597	0.11	0.577	-0.172	0.924	0.007	0.012	0.688	0.08	-0.059	0.732	0.053	0.063	0.745	0.048
gene:Solyc07g066410.4_2	gene:Solyc07g066410.4	Solyc07g066410.4	SL4.0ch07	-	gene:Solyc07g066410.4:s:67692533-67692673	gene:Solyc07g066410.4_2_CE_1	False	True	67692533-67692673	C2	67690875-67691041	C1_C2	67691041-67692533	45	False	True	True	0.004	0.121	0.09	0.936	0.013	0.004	0.067	0.03	0.586	0.204	0.005	0.057	0.027	0.555	0.229	0.004	0	0.22	0.779	0	0.22	0.779	0	0.221	0.778	0.043	0.014	0.4	0.426	0.058	0.767	0.058	0.012	0.515	0.263	0.01	0.522	0.26
gene:Solyc07g066410.4_2	gene:Solyc07g066410.4	Solyc07g066410.4	SL4.0ch07	-	gene:Solyc07g066410.4:s:67692533-67692673	gene:Solyc07g066410.4_2_CE_1	False	False	67692533-67692673	A	67691910-67691954	C1_A	67691954-67692533	45	False	True	True	0.996	0.879	-0.09	0.936	0.013	0.996	0.933	-0.03	0.586	0.204	0.995	0.943	-0.027	0.555	0.229	0.996	0	0.22	0.779	0	0.22	0.779	0	0.221	0.778	0.957	-0.014	0.4	0.426	-0.058	0.767	0.058	-0.012	0.515	0.263	-0.01	0.522	0.26
gene:Solyc07g066410.4_2	gene:Solyc07g066410.4	Solyc07g066410.4	SL4.0ch07	-	gene:Solyc07g066410.4:t:67690875-67691041	gene:Solyc07g066410.4_2_CE_1	False	True	67690875-67691041	C1	67692533-67692673	C2_C1	67691041-67692533	45	False	True	True	0.004	0.124	0.086	0.936	0.014	0.004	0.084	0.04	0.666	0.134	0.004	0.068	0.027	0.563	0.231	0.004	0	0.22	0.78	0	0.22	0.779	0	0.22	0.779	0.032	0.008	0.336	0.543	0.064	0.808	0.047	0.026	0.58	0.189	0.015	0.53	0.258
gene:Solyc07g066410.4_2	gene:Solyc07g066410.4	Solyc07g066410.4	SL4.0ch07	-	gene:Solyc07g066410.4:t:67690875-67691041	gene:Solyc07g066410.4_2_CE_1	False	False	67690875-67691041	A	67691910-67691954	C2_A	67691041-67691910	45	False	True	True	0.996	0.876	-0.086	0.936	0.014	0.996	0.916	-0.04	0.666	0.134	0.996	0.932	-0.027	0.563	0.231	0.996	0	0.22	0.78	0	0.22	0.779	0	0.22	0.779	0.968	-0.008	0.336	0.543	-0.064	0.808	0.047	-0.026	0.58	0.189	-0.015	0.53	0.258
gene:Solyc09g056350.4_5	gene:Solyc09g056350.4	Solyc09g056350.4	SL4.0ch09	-	gene:Solyc09g056350.4:s:44907935-44908021	gene:Solyc09g056350.4_5_CE_1	True	True	44907935-44908021	C2	44899385-44899718	C1_C2	44899718-44907935	282	False	True	True	0.032	0.028	-0.003	0.327	0.571	0.067	0.01	-0.032	0.684	0.163	0.104	0.016	-0.067	0.916	0.023	0.017	0.004	0.296	0.55	0.027	0.612	0.151	0.068	0.913	0.017	0.063	0.029	0.629	0.195	-0.026	0.6	0.202	-0.03	0.62	0.185	-0.028	0.61	0.199
gene:Solyc09g056350.4_5	gene:Solyc09g056350.4	Solyc09g056350.4	SL4.0ch09	-	gene:Solyc09g056350.4:s:44907935-44908021	gene:Solyc09g056350.4_5_CE_1	True	False	44907935-44908021	A	44906676-44906957	C1_A	44906957-44907935	282	False	True	True	0.961	0.86	-0.08	0.916	0.019	0.927	0.872	-0.032	0.654	0.149	0.89	0.908	0.01	0.591	0.205	0.981	-0.008	0.357	0.425	-0.037	0.723	0.087	-0.074	0.937	0.012	0.835	-0.126	0.989	0.002	0.014	0.569	0.21	0.024	0.604	0.164	0.043	0.714	0.097
gene:Solyc09g056350.4_5	gene:Solyc09g056350.4	Solyc09g056350.4	SL4.0ch09	-	gene:Solyc09g056350.4:t:44899385-44899718	gene:Solyc09g056350.4_5_CE_1	True	True	44899385-44899718	C1	44907935-44908021	C2_C1	44899718-44907935	282	False	True	False	0.041	0.074	0.024	0.567	0.179	0.075	0.026	-0.033	0.683	0.117	0.096	0.043	-0.035	0.687	0.101	0.017	0.005	0.311	0.475	0.041	0.718	0.068	0.064	0.891	0.02	0.119	0.077	0.87	0.026	-0.024	0.549	0.137	-0.062	0.755	0.046	-0.043	0.666	0.087
gene:Solyc09g056350.4_5	gene:Solyc09g056350.4	Solyc09g056350.4	SL4.0ch09	-	gene:Solyc09g056350.4:t:44899385-44899718	gene:Solyc09g056350.4_5_CE_1	True	False	44899385-44899718	A	44906676-44906957	C2_A	44899718-44906676	282	False	True	True	0.957	0.736	-0.206	0.997	0	0.923	0.736	-0.155	0.901	0.009	0.889	0.752	-0.11	0.826	0.022	0.981	-0.006	0.324	0.444	-0.043	0.731	0.063	-0.079	0.942	0.009	0.663	-0.309	1	0	0.044	0.629	0.075	0.042	0.641	0.067	0.048	0.658	0.065
gene:Solyc09g056350.4_5	gene:Solyc09g056350.4	Solyc09g056350.4	SL4.0ch09	-	gene:Solyc09g056350.4:s:44907935-44908021	gene:Solyc09g056350.4_5_CE_2	True	False	44907935-44908021	C2	44906676-44906957	C1_C2	44906957-44907935	141	False	True	True	0.961	0.86	-0.08	0.916	0.019	0.927	0.872	-0.032	0.654	0.149	0.89	0.908	0.01	0.591	0.205	0.981	-0.008	0.357	0.425	-0.037	0.723	0.087	-0.074	0.937	0.012	0.835	-0.126	0.989	0.002	0.014	0.569	0.21	0.024	0.604	0.164	0.043	0.714	0.097
gene:Solyc09g056350.4_5	gene:Solyc09g056350.4	Solyc09g056350.4	SL4.0ch09	-	gene:Solyc09g056350.4:s:44907935-44908021	gene:Solyc09g056350.4_5_CE_2	True	True	44907935-44908021	A	44907703-44907843	C1_A	44907843-44907935	141	False	True	True	0.008	0.107	0.075	0.982	0.004	0.008	0.115	0.077	0.934	0.015	0.008	0.076	0.044	0.761	0.094	0.002	0	0.222	0.774	0	0.221	0.778	0	0.22	0.779	0.097	0.059	0.888	0.035	0.009	0.542	0.249	0.011	0.573	0.214	-0.01	0.542	0.26
gene:Solyc09g056350.4_5	gene:Solyc09g056350.4	Solyc09g056350.4	SL4.0ch09	-	gene:Solyc09g056350.4:t:44906676-44906957	gene:Solyc09g056350.4_5_CE_2	True	False	44906676-44906957	C1	44907935-44908021	C2_C1	44906957-44907935	141	False	True	False	0.997	0.917	-0.051	0.867	0.05	0.979	0.97	-0.004	0.296	0.618	0.997	0.981	-0.002	0.247	0.718	0.982	0.001	0.229	0.745	0	0.24	0.71	0.001	0.23	0.746	0.961	-0.01	0.386	0.473	-0.03	0.636	0.169	0.005	0.391	0.446	0.008	0.374	0.475
gene:Solyc09g056350.4_5	gene:Solyc09g056350.4	Solyc09g056350.4	SL4.0ch09	-	gene:Solyc09g056350.4:t:44906676-44906957	gene:Solyc09g056350.4_5_CE_2	True	True	44906676-44906957	A	44907703-44907843	C2_A	44906957-44907703	141	False	True	False	0.003	0.083	0.051	0.867	0.05	0.021	0.03	0.004	0.296	0.618	0.003	0.019	0.002	0.247	0.718	0.018	-0.001	0.229	0.745	0	0.24	0.71	-0.001	0.23	0.746	0.039	0.01	0.386	0.473	0.03	0.636	0.169	-0.005	0.391	0.446	-0.008	0.374	0.475
gene:Solyc04g008990.3_1	gene:Solyc04g008990.3	Solyc04g008990.3	SL4.0ch04	-	gene:Solyc04g008990.3:s:2613209-2613598	gene:Solyc04g008990.3_1_CE_1	True	False	2613209-2613598	C2	2611298-2611350	C1_C2	2611350-2613209	68	False	False	True	0.876	0.662	-0.203	0.971	0.002	0.925	0.743	-0.17	0.94	0.005	0.813	0.621	-0.164	0.916	0.007	0.878	0.005	0.488	0.185	0.029	0.549	0.124	-0.035	0.583	0.105	0.83	-0.026	0.604	0.136	-0.135	0.868	0.01	-0.064	0.686	0.051	-0.171	0.925	0.005
gene:Solyc04g008990.3_1	gene:Solyc04g008990.3	Solyc04g008990.3	SL4.0ch04	-	gene:Solyc04g008990.3:s:2613209-2613598	gene:Solyc04g008990.3_1_CE_1	True	True	2613209-2613598	A	2613060-2613127	C1_A	2613127-2613209	68	False	False	True	0.068	0.227	0.136	0.924	0.008	0.047	0.173	0.109	0.884	0.016	0.114	0.293	0.144	0.904	0.01	0.1	-0.017	0.499	0.175	-0.035	0.604	0.103	0.008	0.477	0.208	0.065	-0.023	0.611	0.146	0.135	0.901	0.008	0.08	0.778	0.033	0.199	0.969	0.002
gene:Solyc04g008990.3_1	gene:Solyc04g008990.3	Solyc04g008990.3	SL4.0ch04	-	gene:Solyc04g008990.3:t:2611298-2611350	gene:Solyc04g008990.3_1_CE_1	True	False	2611298-2611350	C1	2613209-2613598	C2_C1	2611350-2613209	68	False	False	True	0.83	0.637	-0.167	0.931	0.006	0.911	0.673	-0.215	0.985	0.001	0.797	0.602	-0.16	0.895	0.009	0.896	-0.037	0.617	0.085	0.012	0.491	0.17	-0.068	0.721	0.042	0.718	-0.16	0.948	0.005	-0.043	0.639	0.077	-0.016	0.569	0.123	-0.064	0.688	0.05
gene:Solyc04g008990.3_1	gene:Solyc04g008990.3	Solyc04g008990.3	SL4.0ch04	-	gene:Solyc04g008990.3:t:2611298-2611350	gene:Solyc04g008990.3_1_CE_1	True	True	2611298-2611350	A	2613060-2613127	C2_A	2611350-2613060	68	False	False	False	0.056	0.029	-0.016	0.49	0.262	0.055	0.073	0.008	0.482	0.27	0.076	0.085	0.006	0.539	0.199	0.039	0.006	0.405	0.293	0.004	0.385	0.314	0.019	0.502	0.189	0.002	-0.012	0.387	0.413	0.003	0.26	0.636	0.03	0.562	0.151	0.045	0.676	0.086
gene:Solyc02g021360.3_2	gene:Solyc02g021360.3	Solyc02g021360.3	SL4.0ch02	-	gene:Solyc02g021360.3:s:20923225-20923281	gene:Solyc02g021360.3_2_CE_1	False	True	20923225-20923281	C2	20918644-20918769	C1_C2	20918769-20923225	122	False	True	True	0.02	0.183	0.142	0.985	0.002	0.003	0.171	0.111	0.882	0.018	0.009	0.305	0.253	0.999	0	0.014	0.001	0.235	0.724	0	0.223	0.77	0	0.224	0.767	0.317	0.286	1	0	-0.101	0.818	0.023	-0.121	0.827	0.017	-0.015	0.693	0.076
gene:Solyc02g021360.3_2	gene:Solyc02g021360.3	Solyc02g021360.3	SL4.0ch02	-	gene:Solyc02g021360.3:s:20923225-20923281	gene:Solyc02g021360.3_2_CE_1	False	False	20923225-20923281	A	20923023-20923144	C1_A	20923144-20923225	122	False	True	True	0.98	0.817	-0.142	0.985	0.002	0.997	0.829	-0.111	0.882	0.018	0.991	0.695	-0.253	0.999	0	0.986	-0.001	0.235	0.724	0	0.223	0.77	0	0.224	0.767	0.683	-0.286	1	0	0.101	0.818	0.023	0.121	0.827	0.017	0.015	0.693	0.076
gene:Solyc02g021360.3_2	gene:Solyc02g021360.3	Solyc02g021360.3	SL4.0ch02	-	gene:Solyc02g021360.3:t:20918644-20918769	gene:Solyc02g021360.3_2_CE_1	False	True	20918644-20918769	C1	20923225-20923281	C2_C1	20918769-20923225	122	False	True	True	0.016	0.183	0.142	0.992	0.001	0.002	0.128	0.085	0.851	0.03	0.007	0.198	0.175	0.997	0	0.01	0	0.223	0.77	0	0.22	0.779	0	0.22	0.779	0.29	0.246	1	0	-0.068	0.752	0.049	-0.112	0.841	0.019	-0.041	0.707	0.074
gene:Solyc02g021360.3_2	gene:Solyc02g021360.3	Solyc02g021360.3	SL4.0ch02	-	gene:Solyc02g021360.3:t:20918644-20918769	gene:Solyc02g021360.3_2_CE_1	False	False	20918644-20918769	A	20923023-20923144	C2_A	20918769-20923023	122	False	True	True	0.984	0.817	-0.142	0.992	0.001	0.998	0.872	-0.085	0.851	0.03	0.993	0.802	-0.175	0.997	0	0.99	0	0.223	0.77	0	0.22	0.779	0	0.22	0.779	0.71	-0.246	1	0	0.068	0.752	0.049	0.112	0.841	0.019	0.041	0.707	0.074
gene:Solyc04g009020.4_3	gene:Solyc04g009020.4	Solyc04g009020.4	SL4.0ch04	+	gene:Solyc04g009020.4:s:2627556-2627615	gene:Solyc04g009020.4_3_CE_1	False	True	2627556-2627615	C2	2628534-2628644	C1_C2	2627615-2628534	246	False	True	True	0.001	0.102	0.065	0.912	0.025	0.002	0.157	0.13	0.997	0	0.021	0.176	0.15	0.997	0	0.001	0	0.22	0.78	0	0.22	0.78	0.001	0.229	0.748	0.24	0.207	1	0	-0.114	0.912	0.012	-0.05	0.72	0.075	-0.035	0.692	0.097
gene:Solyc04g009020.4_3	gene:Solyc04g009020.4	Solyc04g009020.4	SL4.0ch04	+	gene:Solyc04g009020.4:s:2627556-2627615	gene:Solyc04g009020.4_3_CE_1	False	False	2627556-2627615	A	2628055-2628300	C1_A	2627615-2628055	246	False	True	True	0.99	0.888	-0.073	0.934	0.016	0.963	0.823	-0.132	0.977	0.003	0.938	0.791	-0.135	0.965	0.005	0.967	0.002	0.253	0.669	-0.005	0.34	0.459	-0.022	0.568	0.192	0.757	-0.202	0.998	0	0.107	0.894	0.015	0.036	0.678	0.1	0.019	0.656	0.122
gene:Solyc04g009020.4_3	gene:Solyc04g009020.4	Solyc04g009020.4	SL4.0ch04	+	gene:Solyc04g009020.4:t:2628534-2628644	gene:Solyc04g009020.4_3_CE_1	False	True	2628534-2628644	C1	2627556-2627615	C2_C1	2627615-2628534	246	False	True	True	0.003	0.096	0.06	0.899	0.032	0.002	0.166	0.138	0.998	0	0.03	0.204	0.157	0.995	0.001	0.002	0	0.22	0.78	0	0.22	0.78	0.003	0.263	0.644	0.26	0.22	1	0	-0.136	0.933	0.007	-0.054	0.726	0.068	-0.037	0.699	0.085
gene:Solyc04g009020.4_3	gene:Solyc04g009020.4	Solyc04g009020.4	SL4.0ch04	+	gene:Solyc04g009020.4:t:2628534-2628644	gene:Solyc04g009020.4_3_CE_1	False	False	2628534-2628644	A	2628055-2628300	C2_A	2628300-2628534	246	False	True	True	0.997	0.904	-0.06	0.899	0.032	0.998	0.834	-0.138	0.998	0	0.97	0.796	-0.157	0.995	0.001	0.998	0	0.22	0.78	0	0.22	0.78	-0.003	0.263	0.644	0.74	-0.22	1	0	0.136	0.933	0.007	0.054	0.726	0.068	0.037	0.699	0.085
gene:Solyc07g066480.3_8	gene:Solyc07g066480.3	Solyc07g066480.3	SL4.0ch07	-	gene:Solyc07g066480.3:s:67744492-67744643	gene:Solyc07g066480.3_8_CE_1	True	True	67744492-67744643	C2	67741959-67742095	C1_C2	67742095-67744492	233	False	True	True	0.018	0.143	0.105	0.979	0.003	0.016	0.106	0.076	0.966	0.007	0.035	0.058	0.014	0.474	0.313	0.015	0.001	0.233	0.723	0	0.226	0.752	0.003	0.265	0.612	0.141	0.112	0.997	0	-0.002	0.412	0.318	-0.016	0.477	0.226	-0.071	0.889	0.021
gene:Solyc07g066480.3_8	gene:Solyc07g066480.3	Solyc07g066480.3	SL4.0ch07	-	gene:Solyc07g066480.3:s:67744492-67744643	gene:Solyc07g066480.3_8_CE_1	True	False	67744492-67744643	A	67742623-67742855	C1_A	67742855-67744492	233	False	True	True	0.946	0.749	-0.191	1	0	0.955	0.755	-0.206	1	0	0.929	0.798	-0.127	0.985	0.002	0.97	-0.011	0.418	0.29	-0.005	0.346	0.393	-0.03	0.629	0.118	0.756	-0.217	1	0	0.004	0.463	0.237	-0.003	0.509	0.185	0.022	0.543	0.174
gene:Solyc07g066480.3_8	gene:Solyc07g066480.3	Solyc07g066480.3	SL4.0ch07	-	gene:Solyc07g066480.3:t:67741959-67742095	gene:Solyc07g066480.3_8_CE_1	True	True	67741959-67742095	C1	67744492-67744643	C2_C1	67742095-67744492	233	False	True	True	0.017	0.093	0.061	0.966	0.011	0.015	0.079	0.046	0.868	0.056	0.038	0.047	0.005	0.416	0.438	0.017	0	0.23	0.744	0	0.227	0.755	0.004	0.289	0.575	0.118	0.089	0.991	0.002	-0.019	0.553	0.245	-0.033	0.678	0.142	-0.065	0.879	0.032
gene:Solyc07g066480.3_8	gene:Solyc07g066480.3	Solyc07g066480.3	SL4.0ch07	-	gene:Solyc07g066480.3:t:67741959-67742095	gene:Solyc07g066480.3_8_CE_1	True	False	67741959-67742095	A	67742623-67742855	C2_A	67742095-67742623	233	False	True	True	0.983	0.907	-0.061	0.966	0.011	0.985	0.921	-0.046	0.868	0.056	0.962	0.953	-0.005	0.416	0.438	0.983	0	0.23	0.744	0	0.227	0.755	-0.004	0.289	0.575	0.882	-0.089	0.991	0.002	0.019	0.553	0.245	0.033	0.678	0.142	0.065	0.879	0.032
gene:Solyc04g009050.4_4	gene:Solyc04g009050.4	Solyc04g009050.4	SL4.0ch04	-	gene:Solyc04g009050.4:s:2648398-2648616	gene:Solyc04g009050.4_4_CE_1	True	False	2648398-2648616	C2	2647287-2647435	C1_C2	2647435-2648398	212	False	True	True	0.565	0.362	-0.195	0.997	0	0.533	0.468	-0.034	0.629	0.118	0.503	0.401	-0.079	0.816	0.035	0.551	0	0.444	0.235	-0.011	0.453	0.221	-0.034	0.593	0.115	0.312	-0.233	0.998	0	0.025	0.562	0.134	0.13	0.887	0.01	0.057	0.71	0.057
gene:Solyc04g009050.4_4	gene:Solyc04g009050.4	Solyc04g009050.4	SL4.0ch04	-	gene:Solyc04g009050.4:s:2648398-2648616	gene:Solyc04g009050.4_4_CE_1	True	True	2648398-2648616	A	2647534-2647745	C1_A	2647745-2648398	212	False	True	True	0.144	0.384	0.229	1	0	0.145	0.224	0.055	0.74	0.065	0.177	0.345	0.155	0.985	0.002	0.135	0.007	0.403	0.303	0.005	0.39	0.311	0.025	0.56	0.154	0.331	0.189	0.998	0	0.026	0.567	0.138	-0.079	0.769	0.035	0.006	0.511	0.196
gene:Solyc04g009050.4_4	gene:Solyc04g009050.4	Solyc04g009050.4	SL4.0ch04	-	gene:Solyc04g009050.4:t:2647287-2647480	gene:Solyc04g009050.4_4_CE_1	True	False	2647287-2647435	C1	2648398-2648616	C2_C1	2647435-2648398	212	False	True	True	0.564	0.42	-0.121	0.929	0.009	0.515	0.478	-0.026	0.609	0.13	0.485	0.388	-0.068	0.779	0.047	0.567	-0.007	0.448	0.234	-0.029	0.559	0.125	-0.067	0.768	0.04	0.322	-0.244	0.998	0	0.073	0.764	0.038	0.132	0.883	0.01	0.048	0.674	0.069
gene:Solyc04g009050.4_4	gene:Solyc04g009050.4	Solyc04g009050.4	SL4.0ch04	-	gene:Solyc04g009050.4:t:2647287-2647480	gene:Solyc04g009050.4_4_CE_1	True	True	2647287-2647435	A	2647534-2647745	C2_A	2647435-2647534	212	False	True	True	0.143	0.31	0.156	0.98	0.002	0.162	0.275	0.089	0.856	0.024	0.209	0.372	0.159	0.973	0.003	0.107	0.018	0.472	0.215	0.036	0.605	0.104	0.088	0.91	0.013	0.407	0.302	1	0	-0.079	0.76	0.035	-0.111	0.85	0.016	-0.023	0.58	0.127
gene:Solyc04g009060.4_2	gene:Solyc04g009060.4	Solyc04g009060.4	SL4.0ch04	-	gene:Solyc04g009060.4:s:2655491-2655739	gene:Solyc04g009060.4_2_CE_1	False	True	2655491-2655739	C2	2654441-2654518	C1_C2	2654518-2655491	40	False	True	True	0.121	0.188	0.044	0.705	0.106	0.16	0.29	0.108	0.907	0.015	0.1	0.303	0.193	0.995	0	0.144	-0.014	0.477	0.245	0.012	0.488	0.228	-0.027	0.579	0.156	0.282	0.124	0.94	0.009	-0.078	0.823	0.035	0.004	0.599	0.171	0.011	0.606	0.169
gene:Solyc04g009060.4_2	gene:Solyc04g009060.4	Solyc04g009060.4	SL4.0ch04	-	gene:Solyc04g009060.4:s:2655491-2655739	gene:Solyc04g009060.4_2_CE_1	False	False	2655491-2655739	A	2655310-2655349	C1_A	2655349-2655491	40	False	True	True	0.879	0.812	-0.044	0.705	0.106	0.84	0.71	-0.108	0.907	0.015	0.9	0.697	-0.193	0.995	0	0.856	0.014	0.477	0.245	-0.012	0.488	0.228	0.027	0.579	0.156	0.718	-0.124	0.94	0.009	0.078	0.823	0.035	-0.004	0.599	0.171	-0.011	0.606	0.169
gene:Solyc04g009060.4_2	gene:Solyc04g009060.4	Solyc04g009060.4	SL4.0ch04	-	gene:Solyc04g009060.4:t:2654441-2654518	gene:Solyc04g009060.4_2_CE_1	False	True	2654441-2654518	C1	2655491-2655739	C2_C1	2654518-2655491	40	False	True	True	0.106	0.181	0.055	0.772	0.07	0.165	0.322	0.135	0.945	0.007	0.089	0.294	0.195	0.997	0	0.129	-0.011	0.44	0.294	0.022	0.527	0.184	-0.021	0.559	0.179	0.292	0.159	0.987	0.001	-0.093	0.86	0.023	0.01	0.608	0.159	-0.001	0.592	0.182
gene:Solyc04g009060.4_2	gene:Solyc04g009060.4	Solyc04g009060.4	SL4.0ch04	-	gene:Solyc04g009060.4:t:2654441-2654518	gene:Solyc04g009060.4_2_CE_1	False	False	2654441-2654518	A	2655310-2655349	C2_A	2654518-2655310	40	False	True	True	0.894	0.819	-0.055	0.772	0.07	0.835	0.678	-0.135	0.945	0.007	0.911	0.706	-0.195	0.997	0	0.871	0.011	0.44	0.294	-0.022	0.527	0.184	0.021	0.559	0.179	0.708	-0.159	0.987	0.001	0.093	0.86	0.023	-0.01	0.608	0.159	0.001	0.592	0.182
gene:Solyc02g021470.4_1	gene:Solyc02g021470.4	Solyc02g021470.4	SL4.0ch02	-	gene:Solyc02g021470.4:s:21259224-21259570	gene:Solyc02g021470.4_1_CE_1	True	False	21259224-21259570	C2	21257765-21257945	C1_C2	21257945-21259224	182	False	True	False	0.998	0.983	-0.001	0.238	0.74	0.998	0.98	-0.002	0.244	0.725	0.998	0.964	-0.009	0.346	0.526	0.998	0	0.22	0.78	0	0.22	0.78	0	0.22	0.78	0.906	-0.063	0.877	0.036	0.058	0.839	0.046	0.057	0.829	0.049	0.043	0.722	0.099
gene:Solyc02g021470.4_1	gene:Solyc02g021470.4	Solyc02g021470.4	SL4.0ch02	-	gene:Solyc02g021470.4:s:21259224-21259570	gene:Solyc02g021470.4_1_CE_1	True	True	21259224-21259570	A	21258100-21258281	C1_A	21258281-21259224	182	False	True	False	0.002	0.017	0.001	0.238	0.74	0.002	0.02	0.002	0.244	0.725	0.002	0.036	0.009	0.346	0.526	0.002	0	0.22	0.78	0	0.22	0.78	0	0.22	0.78	0.094	0.063	0.877	0.036	-0.058	0.839	0.046	-0.057	0.829	0.049	-0.043	0.722	0.099
gene:Solyc02g021470.4_1	gene:Solyc02g021470.4	Solyc02g021470.4	SL4.0ch02	-	gene:Solyc02g021470.4:t:21257765-21257945	gene:Solyc02g021470.4_1_CE_1	True	False	21257765-21257945	C1	21259224-21259570	C2_C1	21257945-21259224	182	False	True	True	0.998	0.786	-0.183	1	0	0.997	0.862	-0.103	0.993	0.001	0.993	0.83	-0.134	0.999	0	0.995	0	0.22	0.78	0	0.22	0.78	0	0.22	0.78	0.716	-0.251	1	0	0.044	0.702	0.091	0.12	0.928	0.009	0.088	0.833	0.03
gene:Solyc02g021470.4_1	gene:Solyc02g021470.4	Solyc02g021470.4	SL4.0ch02	-	gene:Solyc02g021470.4:t:21257765-21257945	gene:Solyc02g021470.4_1_CE_1	True	True	21257765-21257945	A	21258100-21258281	C2_A	21257945-21258100	182	False	True	True	0.001	0.135	0.107	0.997	0	0.001	0.067	0.032	0.652	0.174	0.001	0.076	0.041	0.748	0.108	0.001	0	0.22	0.78	0	0.22	0.78	0	0.22	0.78	0.173	0.145	1	0	-0.021	0.592	0.187	-0.088	0.9	0.018	-0.077	0.857	0.031
gene:Solyc12g010870.3_1	gene:Solyc12g010870.3	Solyc12g010870.3	SL4.0ch12	+	gene:Solyc12g010870.3:s:3827858-3827926	gene:Solyc12g010870.3_1_CE_1	False	True	3827858-3827926	C2	3830387-3830523	C1_C2	3827926-3830387	148	False	True	True	0.021	0.022	0	0.223	0.774	0.075	0.096	0.013	0.436	0.403	0.127	0.095	-0.023	0.604	0.225	0.052	-0.017	0.48	0.269	0.015	0.459	0.279	0.065	0.921	0.016	0.028	-0.02	0.543	0.299	-0.001	0.23	0.756	0.061	0.969	0.009	0.062	0.969	0.009
gene:Solyc12g010870.3_1	gene:Solyc12g010870.3	Solyc12g010870.3	SL4.0ch12	+	gene:Solyc12g010870.3:s:3827858-3827926	gene:Solyc12g010870.3_1_CE_1	False	False	3827858-3827926	A	3828727-3828874	C1_A	3827926-3828727	148	False	True	True	0.979	0.978	0	0.223	0.774	0.925	0.904	-0.013	0.436	0.403	0.873	0.905	0.023	0.604	0.225	0.948	0.017	0.48	0.269	-0.015	0.459	0.279	-0.065	0.921	0.016	0.972	0.02	0.543	0.299	0.001	0.23	0.756	-0.061	0.969	0.009	-0.062	0.969	0.009
gene:Solyc12g010870.3_1	gene:Solyc12g010870.3	Solyc12g010870.3	SL4.0ch12	+	gene:Solyc12g010870.3:t:3830387-3830523	gene:Solyc12g010870.3_1_CE_1	False	True	3830387-3830523	C1	3827858-3827926	C2_C1	3827926-3830387	148	False	True	True	0.306	0.573	0.199	0.882	0.006	0.521	0.83	0.278	0.977	0.001	0.805	0.642	-0.11	0.838	0.023	0.611	-0.251	0.901	0.003	-0.048	0.655	0.058	0.142	0.866	0.011	0.578	-0.018	0.726	0.059	-0.003	0.701	0.06	0.186	0.873	0.007	0.044	0.732	0.042
gene:Solyc12g010870.3_1	gene:Solyc12g010870.3	Solyc12g010870.3	SL4.0ch12	+	gene:Solyc12g010870.3:t:3830387-3830523	gene:Solyc12g010870.3_1_CE_1	False	False	3830387-3830523	A	3828727-3828874	C2_A	3828874-3830387	148	False	True	True	0.694	0.427	-0.199	0.882	0.006	0.479	0.17	-0.278	0.977	0.001	0.195	0.358	0.11	0.838	0.023	0.389	0.251	0.901	0.003	0.048	0.655	0.058	-0.142	0.866	0.011	0.422	0.018	0.726	0.059	0.003	0.701	0.06	-0.186	0.873	0.007	-0.044	0.732	0.042
gene:Solyc02g021590.3_1	gene:Solyc02g021590.3	Solyc02g021590.3	SL4.0ch02	+	gene:Solyc02g021590.3:s:21640221-21640292	gene:Solyc02g021590.3_1_CE_1	False	False	21640221-21640292	C2	21641541-21641684	C1_C2	21640292-21641541	220	False	True	True	0.994	0.927	-0.035	0.67	0.156	0.995	0.884	-0.08	0.926	0.017	0.994	0.926	-0.036	0.655	0.152	0.995	0	0.221	0.775	0	0.221	0.777	0	0.221	0.776	0.937	-0.027	0.53	0.246	-0.005	0.559	0.22	-0.036	0.664	0.113	-0.007	0.589	0.192
gene:Solyc02g021590.3_1	gene:Solyc02g021590.3	Solyc02g021590.3	SL4.0ch02	+	gene:Solyc02g021590.3:s:21640221-21640292	gene:Solyc02g021590.3_1_CE_1	False	True	21640221-21640292	A	21641005-21641224	C1_A	21640292-21641005	220	False	True	True	0.006	0.073	0.035	0.67	0.156	0.005	0.116	0.08	0.926	0.017	0.006	0.074	0.036	0.655	0.152	0.005	0	0.221	0.775	0	0.221	0.777	0	0.221	0.776	0.063	0.027	0.53	0.246	0.005	0.559	0.22	0.036	0.664	0.113	0.007	0.589	0.192
gene:Solyc02g021590.3_1	gene:Solyc02g021590.3	Solyc02g021590.3	SL4.0ch02	+	gene:Solyc02g021590.3:t:21641541-21641684	gene:Solyc02g021590.3_1_CE_1	False	False	21641541-21641684	C1	21640221-21640292	C2_C1	21640292-21641541	220	False	True	False	0.994	0.977	-0.002	0.247	0.722	0.995	0.897	-0.06	0.81	0.055	0.994	0.941	-0.023	0.521	0.272	0.995	0	0.221	0.775	0	0.221	0.777	0	0.221	0.776	0.942	-0.019	0.464	0.34	0.016	0.454	0.334	-0.027	0.628	0.15	-0.004	0.522	0.265
gene:Solyc02g021590.3_1	gene:Solyc02g021590.3	Solyc02g021590.3	SL4.0ch02	+	gene:Solyc02g021590.3:t:21641541-21641684	gene:Solyc02g021590.3_1_CE_1	False	True	21641541-21641684	A	21641005-21641224	C2_A	21641224-21641541	220	False	True	False	0.006	0.023	0.002	0.247	0.722	0.005	0.103	0.06	0.81	0.055	0.006	0.059	0.023	0.521	0.272	0.005	0	0.221	0.775	0	0.221	0.777	0	0.221	0.776	0.058	0.019	0.464	0.34	-0.016	0.454	0.334	0.027	0.628	0.15	0.004	0.522	0.265
gene:Solyc02g091120.4_2	gene:Solyc02g091120.4	Solyc02g091120.4	SL4.0ch02	-	gene:Solyc02g091120.4:s:50573944-50573991	gene:Solyc02g091120.4_2_CE_1	False	True	50573944-50573991	C2	50572757-50572822	C1_C2	50572822-50573944	98	False	True	True	0.017	0.137	0.094	0.882	0.022	0.007	0.25	0.194	0.983	0.001	0.121	0.25	0.077	0.765	0.04	0.096	-0.048	0.7	0.075	-0.051	0.719	0.067	0.016	0.569	0.141	0.029	-0.034	0.693	0.121	0.071	0.788	0.042	0.157	0.913	0.007	0.149	0.886	0.01
gene:Solyc02g091120.4_2	gene:Solyc02g091120.4	Solyc02g091120.4	SL4.0ch02	-	gene:Solyc02g091120.4:s:50573944-50573991	gene:Solyc02g091120.4_2_CE_1	False	False	50573944-50573991	A	50572915-50573012	C1_A	50573012-50573944	98	False	True	True	0.983	0.863	-0.094	0.882	0.022	0.993	0.75	-0.194	0.983	0.001	0.879	0.75	-0.077	0.765	0.04	0.904	0.048	0.7	0.075	0.051	0.719	0.067	-0.016	0.569	0.141	0.971	0.034	0.693	0.121	-0.071	0.788	0.042	-0.157	0.913	0.007	-0.149	0.886	0.01
gene:Solyc02g091120.4_2	gene:Solyc02g091120.4	Solyc02g091120.4	SL4.0ch02	-	gene:Solyc02g091120.4:t:50572757-50572822	gene:Solyc02g091120.4_2_CE_1	False	True	50572757-50572822	C1	50573944-50573991	C2_C1	50572822-50573944	98	False	True	True	0.02	0.183	0.131	0.925	0.009	0.009	0.261	0.21	0.988	0.001	0.125	0.2	0.048	0.739	0.059	0.09	-0.043	0.668	0.09	-0.047	0.695	0.078	0.025	0.589	0.115	0.022	-0.037	0.698	0.119	0.114	0.87	0.015	0.183	0.951	0.003	0.135	0.882	0.012
gene:Solyc02g091120.4_2	gene:Solyc02g091120.4	Solyc02g091120.4	SL4.0ch02	-	gene:Solyc02g091120.4:t:50572757-50572822	gene:Solyc02g091120.4_2_CE_1	False	False	50572757-50572822	A	50572915-50573012	C2_A	50572822-50572915	98	False	True	True	0.98	0.817	-0.131	0.925	0.009	0.991	0.739	-0.21	0.988	0.001	0.875	0.8	-0.048	0.739	0.059	0.91	0.043	0.668	0.09	0.047	0.695	0.078	-0.025	0.589	0.115	0.978	0.037	0.698	0.119	-0.114	0.87	0.015	-0.183	0.951	0.003	-0.135	0.882	0.012
gene:Solyc12g010960.2_1	gene:Solyc12g010960.2	Solyc12g010960.2	SL4.0ch12	-	gene:Solyc12g010960.2:s:3872393-3872559	gene:Solyc12g010960.2_1_CE_1	False	True	3872393-3872559	C2	3870820-3871304	C1_C2	3871304-3872393	83	False	True	True	0.023	0.191	0.166	1	0	0.038	0.243	0.22	1	0	0.024	0.153	0.13	1	0	0.05	-0.018	0.497	0.253	-0.017	0.488	0.26	-0.018	0.501	0.256	0.246	0.196	1	0	-0.044	0.745	0.091	-0.002	0.512	0.293	-0.081	0.941	0.013
gene:Solyc12g010960.2_1	gene:Solyc12g010960.2	Solyc12g010960.2	SL4.0ch12	-	gene:Solyc12g010960.2:s:3872393-3872559	gene:Solyc12g010960.2_1_CE_1	False	False	3872393-3872559	A	3872190-3872272	C1_A	3872272-3872393	83	False	True	True	0.977	0.809	-0.166	1	0	0.962	0.757	-0.22	1	0	0.976	0.847	-0.13	1	0	0.95	0.018	0.497	0.253	0.017	0.488	0.26	0.018	0.501	0.256	0.754	-0.196	1	0	0.044	0.745	0.091	0.002	0.512	0.293	0.081	0.941	0.013
gene:Solyc12g010960.2_1	gene:Solyc12g010960.2	Solyc12g010960.2	SL4.0ch12	-	gene:Solyc12g010960.2:t:3870820-3871304	gene:Solyc12g010960.2_1_CE_1	False	True	3870820-3871304	C1	3872393-3872559	C2_C1	3871304-3872393	83	False	True	True	0.019	0.158	0.132	1	0	0.028	0.189	0.174	1	0	0.017	0.138	0.112	1	0	0.038	0	0.227	0.746	0	0.227	0.746	-0.001	0.228	0.746	0.224	0.2	1	0	-0.057	0.831	0.036	-0.017	0.517	0.208	-0.076	0.916	0.015
gene:Solyc12g010960.2_1	gene:Solyc12g010960.2	Solyc12g010960.2	SL4.0ch12	-	gene:Solyc12g010960.2:t:3870820-3871304	gene:Solyc12g010960.2_1_CE_1	False	False	3870820-3871304	A	3872190-3872272	C2_A	3871304-3872190	83	False	True	True	0.972	0.839	-0.137	1	0	0.954	0.803	-0.165	1	0	0.977	0.855	-0.119	1	0	0.949	0.019	0.507	0.207	0.009	0.413	0.293	0.019	0.512	0.211	0.77	-0.176	1	0	0.059	0.854	0.03	0.017	0.518	0.208	0.076	0.926	0.013
gene:Solyc05g014650.2_2	gene:Solyc05g014650.2	Solyc05g014650.2	SL4.0ch05	+	gene:Solyc05g014650.2:s:8712510-8712597	gene:Solyc05g014650.2_2_CE_1	True	False	8712510-8712597	C2	8713422-8713531	C1_C2	8712597-8713422	52	False	True	True	0.94	0.952	0.011	0.481	0.299	0.935	0.94	-0.002	0.344	0.488	0.839	0.94	0.088	0.969	0.005	0.931	0.004	0.332	0.431	0.002	0.32	0.444	-0.085	0.929	0.01	0.955	0.021	0.558	0.238	-0.002	0.406	0.341	-0.019	0.535	0.206	-0.02	0.549	0.208
gene:Solyc05g014650.2_2	gene:Solyc05g014650.2	Solyc05g014650.2	SL4.0ch05	+	gene:Solyc05g014650.2:s:8712510-8712597	gene:Solyc05g014650.2_2_CE_1	True	True	8712510-8712597	A	8713099-8713150	C1_A	8712597-8713099	52	False	True	True	0.03	0.025	-0.001	0.236	0.732	0.036	0.03	-0.003	0.273	0.636	0.116	0.039	-0.073	0.925	0.015	0.033	0	0.247	0.667	0.001	0.267	0.589	0.077	0.934	0.01	0.02	-0.002	0.246	0.71	0	0.22	0.78	0	0.222	0.773	0.003	0.26	0.648
gene:Solyc05g014650.2_2	gene:Solyc05g014650.2	Solyc05g014650.2	SL4.0ch05	+	gene:Solyc05g014650.2:t:8713422-8713531	gene:Solyc05g014650.2_2_CE_1	True	False	8713422-8713531	C1	8712510-8712597	C2_C1	8712597-8713422	52	False	True	True	0.953	0.949	-0.003	0.43	0.358	0.945	0.954	0.011	0.468	0.316	0.829	0.957	0.129	0.986	0.002	0.953	0	0.361	0.38	-0.006	0.391	0.322	-0.119	0.98	0.002	0.953	0.001	0.444	0.359	-0.003	0.391	0.362	0.001	0.386	0.369	0.004	0.419	0.341
gene:Solyc05g014650.2_2	gene:Solyc05g014650.2	Solyc05g014650.2	SL4.0ch05	+	gene:Solyc05g014650.2:t:8713422-8713531	gene:Solyc05g014650.2_2_CE_1	True	True	8713422-8713531	A	8713099-8713150	C2_A	8713150-8713422	52	False	True	True	0.017	0.026	0	0.221	0.778	0.029	0.017	-0.001	0.234	0.737	0.119	0.023	-0.09	0.999	0	0.009	0	0.221	0.777	0.001	0.229	0.736	0.092	0.998	0	0.021	0	0.22	0.78	0	0.22	0.78	0	0.22	0.78	0	0.22	0.78
gene:Solyc07g066660.4_2	gene:Solyc07g066660.4	Solyc07g066660.4	SL4.0ch07	+	gene:Solyc07g066660.4:s:67874231-67874312	gene:Solyc07g066660.4_2_CE_2	True	True	67874231-67874312	C2	67874914-67874971	C1_C2	67874312-67874914	58	False	True	True	0.002	0.179	0.15	0.992	0.001	0.002	0.141	0.104	0.915	0.014	0.002	0.032	0.007	0.322	0.56	0.002	0	0.22	0.78	0	0.22	0.78	0	0.22	0.78	0.028	0.008	0.332	0.541	0.123	0.932	0.008	0.082	0.827	0.031	-0.001	0.393	0.433
gene:Solyc07g066660.4_2	gene:Solyc07g066660.4	Solyc07g066660.4	SL4.0ch07	+	gene:Solyc07g066660.4:s:67874231-67874312	gene:Solyc07g066660.4_2_CE_2	True	True	67874231-67874312	A	67874534-67874591	C1_A	67874312-67874534	58	False	True	False	0.729	0.583	-0.101	0.842	0.025	0.779	0.612	-0.118	0.862	0.019	0.666	0.628	-0.022	0.687	0.098	0.751	-0.019	0.532	0.163	0.015	0.559	0.149	-0.061	0.724	0.056	0.692	-0.031	0.682	0.103	-0.07	0.747	0.043	-0.046	0.702	0.068	-0.042	0.712	0.067
gene:Solyc07g066660.4_2	gene:Solyc07g066660.4	Solyc07g066660.4	SL4.0ch07	+	gene:Solyc07g066660.4:t:67874914-67874971	gene:Solyc07g066660.4_2_CE_2	True	True	67874914-67874971	C1	67874231-67874312	C2_C1	67874312-67874914	58	False	True	True	0.003	0.158	0.119	0.985	0.002	0.003	0.153	0.104	0.926	0.012	0.003	0.039	0.011	0.368	0.471	0.003	0	0.22	0.78	0	0.22	0.78	0	0.22	0.78	0.036	0.012	0.386	0.447	0.084	0.844	0.029	0.073	0.796	0.041	-0.001	0.437	0.366
gene:Solyc07g066660.4_2	gene:Solyc07g066660.4	Solyc07g066660.4	SL4.0ch07	+	gene:Solyc07g066660.4:t:67874914-67874971	gene:Solyc07g066660.4_2_CE_2	True	False	67874914-67874971	A	67874534-67874591	C2_A	67874591-67874914	58	False	True	True	0.997	0.842	-0.119	0.985	0.002	0.997	0.847	-0.104	0.926	0.012	0.997	0.961	-0.011	0.368	0.471	0.997	0	0.22	0.78	0	0.22	0.78	0	0.22	0.78	0.964	-0.012	0.386	0.447	-0.084	0.844	0.029	-0.073	0.796	0.041	0.001	0.437	0.366
gene:Solyc02g022870.4_1	gene:Solyc02g022870.4	Solyc02g022870.4	SL4.0ch02	-	gene:Solyc02g022870.4:s:22739366-22739500	gene:Solyc02g022870.4_1_CE_1	False	True	22739366-22739500	C2	22737832-22737967	C1_C2	22737967-22739366	60	False	True	True	0.01	0.186	0.145	0.97	0.004	0.008	0.128	0.081	0.834	0.035	0.011	0.126	0.085	0.898	0.022	0.021	-0.001	0.252	0.667	-0.002	0.249	0.677	-0.001	0.256	0.66	0.122	0.074	0.829	0.041	0.035	0.69	0.091	0	0.619	0.144	0.001	0.612	0.161
gene:Solyc02g022870.4_1	gene:Solyc02g022870.4	Solyc02g022870.4	SL4.0ch02	-	gene:Solyc02g022870.4:s:22739366-22739500	gene:Solyc02g022870.4_1_CE_1	False	False	22739366-22739500	A	22738041-22738100	C1_A	22738100-22739366	60	False	True	True	0.99	0.814	-0.145	0.97	0.004	0.992	0.872	-0.081	0.834	0.035	0.989	0.874	-0.085	0.898	0.022	0.979	0.001	0.252	0.667	0.002	0.249	0.677	0.001	0.256	0.66	0.878	-0.074	0.829	0.041	-0.035	0.69	0.091	0	0.619	0.144	-0.001	0.612	0.161
gene:Solyc02g022870.4_1	gene:Solyc02g022870.4	Solyc02g022870.4	SL4.0ch02	-	gene:Solyc02g022870.4:t:22737832-22737967	gene:Solyc02g022870.4_1_CE_1	False	True	22737832-22737967	C1	22739366-22739500	C2_C1	22737967-22739366	60	False	True	True	0.01	0.215	0.176	0.975	0.002	0.009	0.1	0.062	0.772	0.062	0.011	0.131	0.088	0.901	0.02	0.022	-0.002	0.254	0.661	-0.002	0.253	0.664	-0.002	0.258	0.654	0.121	0.074	0.835	0.039	0.056	0.731	0.058	-0.013	0.614	0.148	0.001	0.614	0.159
gene:Solyc02g022870.4_1	gene:Solyc02g022870.4	Solyc02g022870.4	SL4.0ch02	-	gene:Solyc02g022870.4:t:22737832-22737967	gene:Solyc02g022870.4_1_CE_1	False	False	22737832-22737967	A	22738041-22738100	C2_A	22737967-22738041	60	False	True	True	0.99	0.785	-0.176	0.975	0.002	0.991	0.9	-0.062	0.772	0.062	0.989	0.869	-0.088	0.901	0.02	0.978	0.002	0.254	0.661	0.002	0.253	0.664	0.002	0.258	0.654	0.879	-0.074	0.835	0.039	-0.056	0.731	0.058	0.013	0.614	0.148	-0.001	0.614	0.159
gene:Solyc09g057920.3_2	gene:Solyc09g057920.3	Solyc09g057920.3	SL4.0ch09	+	gene:Solyc09g057920.3:s:48344357-48344397	gene:Solyc09g057920.3_2_CE_1	True	False	48344357-48344397	C2	48352129-48352392	C1_C2	48344397-48352129	60	False	True	True	0.965	0.522	-0.446	1	0	0.984	0.7	-0.268	1	0	0.962	0.491	-0.476	1	0	0.968	-0.001	0.284	0.544	0.001	0.251	0.643	-0.007	0.354	0.392	0.501	-0.47	1	0	0.007	0.587	0.106	0.133	0.821	0.013	-0.009	0.584	0.115
gene:Solyc09g057920.3_2	gene:Solyc09g057920.3	Solyc09g057920.3	SL4.0ch09	+	gene:Solyc09g057920.3:s:48344357-48344397	gene:Solyc09g057920.3_2_CE_1	True	True	48344357-48344397	A	48344527-48344586	C1_A	48344397-48344527	60	False	True	True	0.032	0.429	0.4	1	0	0.013	0.228	0.191	0.995	0	0.035	0.475	0.446	1	0	0.03	0.001	0.274	0.574	-0.001	0.244	0.67	0.006	0.338	0.422	0.453	0.406	1	0	0	0.584	0.106	-0.159	0.869	0.008	0.025	0.601	0.093
gene:Solyc09g057920.3_2	gene:Solyc09g057920.3	Solyc09g057920.3	SL4.0ch09	+	gene:Solyc09g057920.3:t:48352129-48352392	gene:Solyc09g057920.3_2_CE_1	True	False	48352129-48352392	C1	48344357-48344397	C2_C1	48344397-48352129	60	False	True	True	0.971	0.608	-0.352	1	0	0.984	0.816	-0.146	0.971	0.003	0.956	0.626	-0.309	0.998	0	0.978	-0.002	0.276	0.569	0	0.238	0.696	-0.009	0.359	0.381	0.652	-0.308	0.999	0	-0.026	0.621	0.072	0.106	0.768	0.02	-0.012	0.625	0.084
gene:Solyc09g057920.3_2	gene:Solyc09g057920.3	Solyc09g057920.3	SL4.0ch09	+	gene:Solyc09g057920.3:t:48352129-48352392	gene:Solyc09g057920.3_2_CE_1	True	True	48352129-48352392	A	48344527-48344586	C2_A	48344586-48352129	60	False	True	True	0.01	0.096	0.053	0.727	0.071	0.002	0.077	0.04	0.608	0.127	0.002	0.228	0.196	0.999	0	0.014	0	0.226	0.752	0	0.223	0.764	0	0.224	0.764	0.06	0.027	0.491	0.221	0.017	0.553	0.144	0.012	0.52	0.164	0.128	0.87	0.012
gene:Solyc09g057920.3_2	gene:Solyc09g057920.3	Solyc09g057920.3	SL4.0ch09	+	gene:Solyc09g057920.3:s:48344357-48344397	gene:Solyc09g057920.3_2_CE_2	True	False	48344357-48344397	C2	48352129-48352392	C1_C2	48344397-48352129	67	False	True	True	0.965	0.522	-0.446	1	0	0.984	0.7	-0.268	1	0	0.962	0.491	-0.476	1	0	0.968	-0.001	0.284	0.544	0.001	0.251	0.643	-0.007	0.354	0.392	0.501	-0.47	1	0	0.007	0.587	0.106	0.133	0.821	0.013	-0.009	0.584	0.115
gene:Solyc09g057920.3_2	gene:Solyc09g057920.3	Solyc09g057920.3	SL4.0ch09	+	gene:Solyc09g057920.3:s:48344357-48344397	gene:Solyc09g057920.3_2_CE_2	True	True	48344357-48344397	A	48344527-48344593	C1_A	48344397-48344527	67	False	True	True	0.032	0.429	0.4	1	0	0.013	0.228	0.191	0.995	0	0.035	0.475	0.446	1	0	0.03	0.001	0.274	0.574	-0.001	0.244	0.67	0.006	0.338	0.422	0.453	0.406	1	0	0	0.584	0.106	-0.159	0.869	0.008	0.025	0.601	0.093
gene:Solyc09g057920.3_2	gene:Solyc09g057920.3	Solyc09g057920.3	SL4.0ch09	+	gene:Solyc09g057920.3:t:48352129-48352392	gene:Solyc09g057920.3_2_CE_2	True	False	48352129-48352392	C1	48344357-48344397	C2_C1	48344397-48352129	67	False	True	True	0.971	0.608	-0.352	1	0	0.984	0.816	-0.146	0.971	0.003	0.956	0.626	-0.309	0.998	0	0.978	-0.002	0.276	0.569	0	0.238	0.696	-0.009	0.359	0.381	0.652	-0.308	0.999	0	-0.026	0.621	0.072	0.106	0.768	0.02	-0.012	0.625	0.084
gene:Solyc09g057920.3_2	gene:Solyc09g057920.3	Solyc09g057920.3	SL4.0ch09	+	gene:Solyc09g057920.3:t:48352129-48352392	gene:Solyc09g057920.3_2_CE_2	True	True	48352129-48352392	A	48344527-48344593	C2_A	48344593-48352129	67	False	True	True	0.017	0.25	0.209	0.994	0	0.011	0.021	0.002	0.263	0.65	0.039	0.099	0.037	0.636	0.117	0.008	0.001	0.231	0.73	0	0.224	0.762	0.009	0.342	0.413	0.21	0.17	0.99	0.001	0.018	0.585	0.108	-0.153	0.945	0.004	-0.073	0.715	0.041
gene:Solyc02g022930.3_1	gene:Solyc02g022930.3	Solyc02g022930.3	SL4.0ch02	-	gene:Solyc02g022930.3:s:22907898-22907993	gene:Solyc02g022930.3_1_CE_1	True	True	22907898-22907993	C2	22901773-22901857	C1_C2	22901857-22907898	143	False	True	True	0.097	0.068	-0.018	0.613	0.193	0.087	0.081	-0.007	0.577	0.221	0.169	0.04	-0.108	0.91	0.015	0.076	0.015	0.456	0.262	0.011	0.434	0.296	0.081	0.837	0.027	0.026	-0.031	0.698	0.155	0.027	0.582	0.194	0.036	0.658	0.131	0.006	0.384	0.423
gene:Solyc02g022930.3_1	gene:Solyc02g022930.3	Solyc02g022930.3	SL4.0ch02	-	gene:Solyc02g022930.3:s:22907898-22907993	gene:Solyc02g022930.3_1_CE_1	True	False	22907898-22907993	A	22906497-22906639	C1_A	22906639-22907898	143	False	True	True	0.903	0.932	0.018	0.613	0.193	0.913	0.919	0.007	0.577	0.221	0.831	0.96	0.108	0.91	0.015	0.924	-0.015	0.456	0.262	-0.011	0.434	0.296	-0.081	0.837	0.027	0.974	0.031	0.698	0.155	-0.027	0.582	0.194	-0.036	0.658	0.131	-0.006	0.384	0.423
gene:Solyc02g022930.3_1	gene:Solyc02g022930.3	Solyc02g022930.3	SL4.0ch02	-	gene:Solyc02g022930.3:t:22901773-22901857	gene:Solyc02g022930.3_1_CE_1	True	True	22901773-22901857	C1	22907898-22907993	C2_C1	22901857-22907898	143	False	True	False	0.091	0.046	-0.032	0.672	0.151	0.079	0.066	-0.014	0.564	0.249	0.089	0.019	-0.048	0.842	0.059	0.067	0.014	0.442	0.278	0.008	0.423	0.315	0.012	0.439	0.298	0.026	-0.028	0.653	0.192	0.011	0.441	0.367	0.021	0.549	0.241	-0.001	0.306	0.591
gene:Solyc02g022930.3_1	gene:Solyc02g022930.3	Solyc02g022930.3	SL4.0ch02	-	gene:Solyc02g022930.3:t:22901773-22901857	gene:Solyc02g022930.3_1_CE_1	True	False	22901773-22901857	A	22906497-22906639	C2_A	22901857-22906497	143	False	True	True	0.899	0.932	0.022	0.611	0.198	0.902	0.931	0.024	0.622	0.184	0.858	0.97	0.086	0.906	0.019	0.928	-0.014	0.449	0.272	-0.013	0.459	0.266	-0.045	0.717	0.077	0.971	0.033	0.713	0.143	-0.025	0.595	0.198	-0.021	0.564	0.226	-0.003	0.381	0.458
gene:Solyc02g022930.3_1	gene:Solyc02g022930.3	Solyc02g022930.3	SL4.0ch02	-	gene:Solyc02g022930.3:s:22908815-22908897	gene:Solyc02g022930.3_1_CE_4	True	True	22908815-22908897	C2	22906497-22906639	C1_C2	22906639-22908815	96	False	True	True	0.151	0.23	0.06	0.734	0.066	0.236	0.109	-0.105	0.86	0.022	0.366	0.44	0.036	0.706	0.075	0.1	0.032	0.6	0.126	0.115	0.927	0.008	0.251	0.996	0	0.086	-0.014	0.605	0.201	0.123	0.885	0.013	0.012	0.601	0.168	0.319	0.991	0
gene:Solyc02g022930.3_1	gene:Solyc02g022930.3	Solyc02g022930.3	SL4.0ch02	-	gene:Solyc02g022930.3:s:22908815-22908897	gene:Solyc02g022930.3_1_CE_4	True	False	22908815-22908897	A	22907898-22907993	C1_A	22907993-22908815	96	False	True	True	0.845	0.725	-0.077	0.786	0.044	0.745	0.885	0.126	0.891	0.014	0.573	0.541	-0.005	0.677	0.101	0.884	-0.034	0.601	0.123	-0.133	0.956	0.004	-0.314	1	0	0.909	0.018	0.616	0.184	-0.154	0.923	0.007	-0.012	0.602	0.165	-0.338	0.994	0
gene:Solyc02g022930.3_1	gene:Solyc02g022930.3	Solyc02g022930.3	SL4.0ch02	-	gene:Solyc02g022930.3:t:22906497-22906639	gene:Solyc02g022930.3_1_CE_4	True	True	22906497-22906639	C1	22908815-22908897	C2_C1	22906639-22908815	96	False	True	True	0.117	0.178	0.045	0.703	0.1	0.172	0.079	-0.071	0.821	0.043	0.399	0.402	0	0.68	0.103	0.091	0.015	0.506	0.219	0.061	0.782	0.045	0.299	1	0	0.063	-0.02	0.591	0.225	0.096	0.868	0.021	0.011	0.563	0.218	0.322	0.999	0
gene:Solyc02g022930.3_1	gene:Solyc02g022930.3	Solyc02g022930.3	SL4.0ch02	-	gene:Solyc02g022930.3:t:22906497-22906639	gene:Solyc02g022930.3_1_CE_4	True	False	22906497-22906639	A	22907898-22907993	C2_A	22906639-22907898	96	False	True	True	0.883	0.822	-0.045	0.703	0.1	0.828	0.921	0.071	0.821	0.043	0.601	0.598	0	0.68	0.103	0.909	-0.015	0.506	0.219	-0.061	0.782	0.045	-0.299	1	0	0.937	0.02	0.591	0.225	-0.096	0.868	0.021	-0.011	0.563	0.218	-0.322	0.999	0
gene:Solyc01g066690.3_1	gene:Solyc01g066690.3	Solyc01g066690.3	SL4.0ch01	+	gene:Solyc01g066690.3:s:67621326-67621475	gene:Solyc01g066690.3_1_CE_1	False	True	67621326-67621475	C2	67627590-67627738	C1_C2	67621475-67627590	61	False	True	True	0.97	0.959	-0.009	0.436	0.401	0.995	0.927	-0.035	0.618	0.167	0.972	0.844	-0.105	0.949	0.009	0.985	-0.002	0.265	0.633	0	0.226	0.758	-0.002	0.265	0.637	0.968	-0.005	0.304	0.609	-0.007	0.411	0.412	-0.026	0.578	0.192	-0.098	0.926	0.013
gene:Solyc01g066690.3_1	gene:Solyc01g066690.3	Solyc01g066690.3	SL4.0ch01	+	gene:Solyc01g066690.3:s:67621326-67621475	gene:Solyc01g066690.3_1_CE_1	False	True	67621326-67621475	A	67626993-67627053	C1_A	67621475-67626993	61	False	True	True	0.028	0.037	0.008	0.408	0.438	0.002	0.068	0.031	0.584	0.195	0.02	0.145	0.098	0.943	0.01	0.003	0.002	0.253	0.669	0	0.22	0.78	0.001	0.231	0.742	0.014	0.001	0.235	0.746	0.009	0.376	0.461	0.029	0.573	0.194	0.097	0.94	0.01
gene:Solyc01g066690.3_1	gene:Solyc01g066690.3	Solyc01g066690.3	SL4.0ch01	+	gene:Solyc01g066690.3:t:67627590-67627738	gene:Solyc01g066690.3_1_CE_1	False	True	67627590-67627738	C1	67621326-67621475	C2_C1	67621475-67627590	61	False	True	True	0.937	0.768	-0.153	0.975	0.003	0.99	0.901	-0.061	0.79	0.059	0.974	0.867	-0.089	0.939	0.012	0.962	-0.014	0.487	0.249	0.004	0.289	0.566	0.003	0.309	0.528	0.949	-0.009	0.473	0.353	-0.159	0.983	0.002	-0.037	0.642	0.121	-0.061	0.798	0.053
gene:Solyc01g066690.3_1	gene:Solyc01g066690.3	Solyc01g066690.3	SL4.0ch01	+	gene:Solyc01g066690.3:t:67627590-67627738	gene:Solyc01g066690.3_1_CE_1	False	False	67627590-67627738	A	67626993-67627053	C2_A	67627053-67627590	61	False	True	True	0.063	0.232	0.153	0.975	0.003	0.01	0.099	0.061	0.79	0.059	0.026	0.133	0.089	0.939	0.012	0.038	0.014	0.487	0.249	-0.004	0.289	0.566	-0.003	0.309	0.528	0.051	0.009	0.473	0.353	0.159	0.983	0.002	0.037	0.642	0.121	0.061	0.798	0.053
gene:Solyc05g014760.3_2	gene:Solyc05g014760.3	Solyc05g014760.3	SL4.0ch05	+	gene:Solyc05g014760.3:s:8978388-8978476	gene:Solyc05g014760.3_2_CE_1	False	True	8978388-8978476	C2	8978670-8978787	C1_C2	8978476-8978670	23	False	True	True	0.761	0.877	0.106	0.996	0.001	0.761	0.868	0.111	0.999	0	0.784	0.836	0.042	0.787	0.092	0.812	-0.035	0.687	0.101	-0.043	0.736	0.074	-0.02	0.56	0.196	0.849	0.028	0.612	0.201	0.018	0.503	0.312	0.015	0.475	0.347	-0.011	0.481	0.347
gene:Solyc05g014760.3_2	gene:Solyc05g014760.3	Solyc05g014760.3	SL4.0ch05	+	gene:Solyc05g014760.3:s:8978388-8978476	gene:Solyc05g014760.3_2_CE_1	False	False	8978388-8978476	A	8978560-8978582	C1_A	8978476-8978560	23	False	True	True	0.239	0.123	-0.106	0.996	0.001	0.239	0.132	-0.111	0.999	0	0.216	0.164	-0.042	0.787	0.092	0.188	0.035	0.687	0.101	0.043	0.736	0.074	0.02	0.56	0.196	0.151	-0.028	0.612	0.201	-0.018	0.503	0.312	-0.015	0.475	0.347	0.011	0.481	0.347
gene:Solyc05g014760.3_2	gene:Solyc05g014760.3	Solyc05g014760.3	SL4.0ch05	+	gene:Solyc05g014760.3:t:8978670-8978787	gene:Solyc05g014760.3_2_CE_1	False	True	8978670-8978787	C1	8978388-8978476	C2_C1	8978476-8978670	23	False	True	True	0.808	0.882	0.066	0.985	0.005	0.784	0.887	0.093	0.996	0.001	0.801	0.863	0.057	0.854	0.046	0.829	-0.015	0.444	0.281	-0.035	0.686	0.103	-0.021	0.543	0.201	0.86	0.025	0.605	0.228	0.011	0.388	0.455	0.014	0.42	0.397	0.003	0.41	0.434
gene:Solyc05g014760.3_2	gene:Solyc05g014760.3	Solyc05g014760.3	SL4.0ch05	+	gene:Solyc05g014760.3:t:8978670-8978787	gene:Solyc05g014760.3_2_CE_1	False	True	8978670-8978787	A	8978560-8978582	C2_A	8978582-8978670	23	False	True	True	0.192	0.118	-0.066	0.984	0.005	0.216	0.111	-0.094	0.997	0.001	0.198	0.137	-0.057	0.855	0.045	0.171	0.015	0.443	0.283	0.034	0.684	0.104	0.021	0.542	0.202	0.14	-0.025	0.607	0.227	-0.011	0.386	0.458	-0.014	0.427	0.387	-0.003	0.407	0.439
gene:Solyc04g009510.4_3	gene:Solyc04g009510.4	Solyc04g009510.4	SL4.0ch04	+	gene:Solyc04g009510.4:s:2968128-2968330	gene:Solyc04g009510.4_3_CE_2	True	True	2968128-2968281	C2	2969659-2969742	C1_C2	2968281-2969659	110	False	True	True	0.001	0.133	0.103	0.989	0.002	0.036	0.12	0.068	0.848	0.039	0.039	0.155	0.111	0.963	0.006	0.031	-0.001	0.234	0.731	0.003	0.291	0.563	0.003	0.297	0.559	0.181	0.149	0.996	0	-0.028	0.628	0.153	-0.046	0.723	0.08	-0.014	0.602	0.17
gene:Solyc04g009510.4_3	gene:Solyc04g009510.4	Solyc04g009510.4	SL4.0ch04	+	gene:Solyc04g009510.4:s:2968128-2968330	gene:Solyc04g009510.4_3_CE_2	True	False	2968128-2968281	A	2968429-2968538	C1_A	2968281-2968429	110	False	True	True	0.965	0.847	-0.109	0.959	0.007	0.957	0.863	-0.079	0.879	0.027	0.954	0.802	-0.142	0.984	0.002	0.961	0	0.318	0.506	-0.003	0.352	0.439	-0.004	0.377	0.407	0.8	-0.156	0.996	0.001	0.027	0.622	0.154	0.044	0.712	0.085	0.002	0.602	0.173
gene:Solyc04g009510.4_3	gene:Solyc04g009510.4	Solyc04g009510.4	SL4.0ch04	+	gene:Solyc04g009510.4:t:2969659-2969742	gene:Solyc04g009510.4_3_CE_2	True	True	2969659-2969742	C1	2968128-2968281	C2_C1	2968281-2969659	110	False	True	True	0.001	0.089	0.059	0.918	0.027	0.034	0.097	0.044	0.762	0.091	0.033	0.148	0.111	0.977	0.004	0.026	0	0.224	0.767	0.002	0.255	0.661	0.002	0.252	0.676	0.155	0.129	0.997	0	-0.05	0.754	0.076	-0.053	0.748	0.071	-0.004	0.591	0.187
gene:Solyc04g009510.4_3	gene:Solyc04g009510.4	Solyc04g009510.4	SL4.0ch04	+	gene:Solyc04g009510.4:t:2969659-2969742	gene:Solyc04g009510.4_3_CE_2	True	False	2969659-2969742	A	2968429-2968538	C2_A	2968538-2969659	110	False	True	True	0.98	0.885	-0.08	0.977	0.005	0.964	0.886	-0.061	0.865	0.039	0.966	0.84	-0.121	0.983	0.003	0.968	0.001	0.238	0.716	-0.002	0.269	0.62	-0.001	0.266	0.636	0.779	-0.198	1	0	0.094	0.895	0.018	0.101	0.906	0.015	0.047	0.723	0.079
gene:Solyc03g005110.3_1	gene:Solyc03g005110.3	Solyc03g005110.3	SL4.0ch03	+	gene:Solyc03g005110.3:s:88273-88674	gene:Solyc03g005110.3_1_CE_2	True	True	88273-88674	C2	89863-90283	C1_C2	88674-89863	141	False	True	True	0.016	0.133	0.098	0.974	0.004	0.04	0.216	0.175	0.997	0	0.068	0.308	0.237	1	0	0.027	-0.001	0.231	0.73	0.004	0.293	0.512	0.037	0.753	0.069	0.268	0.243	1	0	-0.124	0.928	0.007	-0.036	0.609	0.101	0.027	0.576	0.128
gene:Solyc03g005110.3_1	gene:Solyc03g005110.3	Solyc03g005110.3	SL4.0ch03	+	gene:Solyc03g005110.3:s:88273-88674	gene:Solyc03g005110.3_1_CE_2	True	False	88273-88674	A	89651-89791	C1_A	88674-89651	141	False	True	True	0.882	0.715	-0.165	0.991	0.001	0.855	0.713	-0.136	0.95	0.006	0.837	0.62	-0.213	0.998	0	0.875	0.002	0.331	0.426	-0.009	0.41	0.285	-0.022	0.527	0.183	0.657	-0.219	0.999	0	0.036	0.61	0.102	0.038	0.623	0.091	-0.02	0.564	0.142
gene:Solyc03g005110.3_1	gene:Solyc03g005110.3	Solyc03g005110.3	SL4.0ch03	+	gene:Solyc03g005110.3:t:89863-90283	gene:Solyc03g005110.3_1_CE_2	True	True	89863-90283	C1	88273-88674	C2_C1	88674-89863	141	False	True	True	0.018	0.156	0.128	0.992	0.001	0.041	0.274	0.232	1	0	0.085	0.419	0.32	1	0	0.031	-0.002	0.248	0.683	0.002	0.301	0.541	0.052	0.841	0.04	0.304	0.272	1	0	-0.123	0.91	0.011	-0.019	0.637	0.136	0.08	0.799	0.038
gene:Solyc03g005110.3_1	gene:Solyc03g005110.3	Solyc03g005110.3	SL4.0ch03	+	gene:Solyc03g005110.3:t:89863-90283	gene:Solyc03g005110.3_1_CE_2	True	False	89863-90283	A	89651-89791	C2_A	89791-89863	141	False	True	True	0.982	0.844	-0.128	0.992	0.001	0.959	0.726	-0.232	1	0	0.915	0.581	-0.32	1	0	0.969	0.002	0.248	0.683	-0.002	0.301	0.541	-0.052	0.841	0.04	0.696	-0.272	1	0	0.123	0.91	0.011	0.019	0.637	0.136	-0.08	0.799	0.038
gene:Solyc02g067900.3_1	gene:Solyc02g067900.3	Solyc02g067900.3	SL4.0ch02	-	gene:Solyc02g067900.3:s:36007788-36008277	gene:Solyc02g067900.3_1_CE_1	True	True	36007788-36008203	C2	36005415-36005555	C1_C2	36005555-36007788	141	False	True	True	0.248	0.291	0.017	0.653	0.136	0.249	0.344	0.064	0.743	0.054	0.073	0.208	0.1	0.857	0.024	0.265	-0.011	0.528	0.176	-0.017	0.56	0.126	-0.172	0.96	0.003	0.146	-0.097	0.833	0.028	0.098	0.827	0.024	0.159	0.904	0.007	0.044	0.704	0.073
gene:Solyc02g067900.3_1	gene:Solyc02g067900.3	Solyc02g067900.3	SL4.0ch02	-	gene:Solyc02g067900.3:s:36007788-36008277	gene:Solyc02g067900.3_1_CE_1	True	False	36007788-36008203	A	36007002-36007142	C1_A	36007142-36007788	141	False	True	True	0.752	0.709	-0.017	0.653	0.136	0.751	0.656	-0.064	0.743	0.054	0.927	0.792	-0.1	0.857	0.024	0.735	0.011	0.528	0.176	0.017	0.56	0.126	0.172	0.96	0.003	0.854	0.097	0.833	0.028	-0.098	0.827	0.024	-0.159	0.904	0.007	-0.044	0.704	0.073
gene:Solyc02g067900.3_1	gene:Solyc02g067900.3	Solyc02g067900.3	SL4.0ch02	-	gene:Solyc02g067900.3:t:36005415-36005555	gene:Solyc02g067900.3_1_CE_1	True	True	36005415-36005555	C1	36007788-36008203	C2_C1	36005555-36007788	141	False	True	True	0.198	0.243	0.017	0.596	0.14	0.219	0.274	0.036	0.641	0.099	0.038	0.16	0.106	0.897	0.015	0.203	0.006	0.486	0.181	0.005	0.48	0.183	-0.149	0.976	0.002	0.122	-0.051	0.708	0.073	0.086	0.777	0.029	0.115	0.827	0.017	0.027	0.597	0.104
gene:Solyc02g067900.3_1	gene:Solyc02g067900.3	Solyc02g067900.3	SL4.0ch02	-	gene:Solyc02g067900.3:t:36005415-36005555	gene:Solyc02g067900.3_1_CE_1	True	False	36005415-36005555	A	36007002-36007142	C2_A	36005555-36007002	141	False	True	True	0.584	0.623	0.022	0.62	0.116	0.662	0.566	-0.064	0.708	0.057	0.854	0.65	-0.178	0.926	0.006	0.658	-0.048	0.616	0.066	0.002	0.483	0.181	0.173	0.951	0.003	0.663	0.01	0.631	0.115	-0.031	0.598	0.093	-0.064	0.692	0.047	-0.012	0.616	0.095
gene:Solyc12g040810.2_1	gene:Solyc12g040810.2	Solyc12g040810.2	SL4.0ch12	-	gene:Solyc12g040810.2:s:54956252-54956391	gene:Solyc12g040810.2_1_CE_3	True	True	54956252-54956391	C2	54955262-54955378	C1_C2	54955378-54956252	151	False	True	True	0.047	0.16	0.099	0.926	0.014	0.057	0.188	0.112	0.94	0.009	0.097	0.21	0.089	0.838	0.031	0.04	0.004	0.385	0.384	0.011	0.446	0.298	0.042	0.7	0.087	0.205	0.154	0.983	0.002	-0.025	0.626	0.145	-0.011	0.601	0.168	0.006	0.617	0.157
gene:Solyc12g040810.2_1	gene:Solyc12g040810.2	Solyc12g040810.2	SL4.0ch12	-	gene:Solyc12g040810.2:s:54956252-54956391	gene:Solyc12g040810.2_1_CE_3	True	False	54956252-54956391	A	54955636-54955786	C1_A	54955786-54956252	151	False	True	True	0.926	0.708	-0.215	0.998	0	0.934	0.581	-0.334	1	0	0.894	0.66	-0.211	0.984	0.001	0.959	-0.022	0.555	0.187	-0.019	0.52	0.215	-0.05	0.753	0.062	0.665	-0.283	1	0	0.018	0.632	0.133	-0.05	0.705	0.076	-0.004	0.628	0.144
gene:Solyc12g040810.2_1	gene:Solyc12g040810.2	Solyc12g040810.2	SL4.0ch12	-	gene:Solyc12g040810.2:t:54955262-54955378	gene:Solyc12g040810.2_1_CE_3	True	True	54955262-54955378	C1	54956252-54956391	C2_C1	54955378-54956252	151	False	True	True	0.023	0.101	0.07	0.967	0.009	0.029	0.149	0.11	0.981	0.003	0.049	0.129	0.07	0.838	0.041	0.026	-0.001	0.232	0.737	0.001	0.247	0.685	0.01	0.383	0.396	0.13	0.099	0.972	0.005	-0.019	0.582	0.208	0.008	0.564	0.217	-0.001	0.536	0.258
gene:Solyc12g040810.2_1	gene:Solyc12g040810.2	Solyc12g040810.2	SL4.0ch12	-	gene:Solyc12g040810.2:t:54955262-54955378	gene:Solyc12g040810.2_1_CE_3	True	False	54955262-54955378	A	54955636-54955786	C2_A	54955378-54955636	151	False	True	True	0.977	0.899	-0.07	0.967	0.009	0.971	0.851	-0.11	0.981	0.003	0.951	0.871	-0.07	0.838	0.041	0.974	0.001	0.232	0.737	-0.001	0.247	0.685	-0.01	0.383	0.396	0.87	-0.099	0.972	0.005	0.019	0.582	0.208	-0.008	0.564	0.217	0.001	0.536	0.258
gene:Solyc12g040810.2_2	gene:Solyc12g040810.2	Solyc12g040810.2	SL4.0ch12	-	gene:Solyc12g040810.2:s:54954583-54954731	gene:Solyc12g040810.2_2_CE_1	True	True	54954583-54954731	C2	54953570-54953668	C1_C2	54953668-54954583	134	False	True	True	0.058	0.263	0.209	0.999	0	0.045	0.139	0.083	0.879	0.021	0.181	0.404	0.217	0.994	0	0.018	0.017	0.476	0.231	0.008	0.343	0.398	0.151	1	0	0.141	0.112	0.983	0.002	0.099	0.849	0.018	-0.001	0.498	0.2	0.25	0.999	0
gene:Solyc12g040810.2_2	gene:Solyc12g040810.2	Solyc12g040810.2	SL4.0ch12	-	gene:Solyc12g040810.2:s:54954583-54954731	gene:Solyc12g040810.2_2_CE_1	True	False	54954583-54954731	A	54953747-54953880	C1_A	54953880-54954583	134	False	True	True	0.8	0.589	-0.199	0.989	0.001	0.811	0.768	-0.032	0.609	0.131	0.664	0.55	-0.101	0.852	0.022	0.838	-0.021	0.5	0.186	-0.015	0.462	0.211	-0.169	0.992	0.001	0.736	-0.08	0.835	0.031	-0.118	0.869	0.013	0.014	0.537	0.157	-0.18	0.969	0.002
gene:Solyc12g040810.2_2	gene:Solyc12g040810.2	Solyc12g040810.2	SL4.0ch12	-	gene:Solyc12g040810.2:t:54953570-54953668	gene:Solyc12g040810.2_2_CE_1	True	True	54953570-54953668	C1	54954583-54954731	C2_C1	54953668-54954583	134	False	True	True	0.038	0.187	0.147	0.998	0	0.037	0.116	0.066	0.863	0.036	0.113	0.31	0.19	0.999	0	0.014	0.002	0.257	0.656	0.004	0.288	0.571	0.086	0.998	0	0.11	0.079	0.972	0.007	0.052	0.759	0.072	0.001	0.538	0.252	0.188	0.998	0
gene:Solyc12g040810.2_2	gene:Solyc12g040810.2	Solyc12g040810.2	SL4.0ch12	-	gene:Solyc12g040810.2:t:54953570-54953668	gene:Solyc12g040810.2_2_CE_1	True	False	54953570-54953668	A	54953747-54953880	C2_A	54953668-54953747	134	False	True	True	0.953	0.737	-0.216	1	0	0.961	0.738	-0.224	1	0	0.875	0.641	-0.234	1	0	0.966	-0.01	0.399	0.366	-0.003	0.31	0.52	-0.088	0.96	0.006	0.788	-0.177	0.999	0	-0.037	0.662	0.117	-0.036	0.671	0.11	-0.133	0.943	0.007
gene:Solyc04g045470.4_4	gene:Solyc04g045470.4	Solyc04g045470.4	SL4.0ch04	+	gene:Solyc04g045470.4:s:32731196-32731363	gene:Solyc04g045470.4_4_CE_1	True	True	32731196-32731363	C2	32741549-32741795	C1_C2	32731363-32741549	191	False	True	True	0.107	0.105	-0.005	0.528	0.282	0.057	0.191	0.117	0.905	0.014	0.042	0.202	0.14	0.954	0.006	0.028	0.066	0.847	0.03	0.014	0.461	0.274	0.006	0.352	0.441	0.104	0.054	0.815	0.06	0.001	0.536	0.251	0.065	0.766	0.052	0.072	0.783	0.046
gene:Solyc04g045470.4_4	gene:Solyc04g045470.4	Solyc04g045470.4	SL4.0ch04	+	gene:Solyc04g045470.4:s:32731196-32731363	gene:Solyc04g045470.4_4_CE_1	True	False	32731196-32731363	A	32731445-32731635	C1_A	32731363-32731445	191	False	True	False	0.887	0.865	-0.009	0.545	0.263	0.886	0.806	-0.061	0.745	0.064	0.903	0.76	-0.115	0.886	0.017	0.876	0.004	0.515	0.199	0.009	0.491	0.219	0.016	0.508	0.21	0.882	0.005	0.565	0.235	-0.009	0.573	0.207	-0.052	0.729	0.069	-0.089	0.826	0.03
gene:Solyc04g045470.4_4	gene:Solyc04g045470.4	Solyc04g045470.4	SL4.0ch04	+	gene:Solyc04g045470.4:t:32741549-32741795	gene:Solyc04g045470.4_4_CE_1	True	True	32741549-32741795	C1	32731196-32731363	C2_C1	32731363-32741549	191	False	True	True	0.117	0.099	-0.008	0.478	0.275	0.056	0.206	0.125	0.906	0.011	0.04	0.273	0.213	0.99	0.001	0.027	0.069	0.856	0.024	0.013	0.433	0.256	0.005	0.33	0.442	0.119	0.071	0.862	0.03	-0.011	0.487	0.21	0.055	0.669	0.064	0.113	0.843	0.017
gene:Solyc04g045470.4_4	gene:Solyc04g045470.4	Solyc04g045470.4	SL4.0ch04	+	gene:Solyc04g045470.4:t:32741549-32741795	gene:Solyc04g045470.4_4_CE_1	True	False	32741549-32741795	A	32731445-32731635	C2_A	32731635-32741549	191	False	True	True	0.874	0.899	0.013	0.5	0.249	0.934	0.791	-0.116	0.883	0.015	0.95	0.722	-0.208	0.988	0.001	0.971	-0.078	0.874	0.019	-0.02	0.507	0.181	-0.009	0.386	0.344	0.878	-0.073	0.864	0.028	0.012	0.489	0.207	-0.055	0.669	0.064	-0.114	0.845	0.016
gene:Solyc01g087550.3_1	gene:Solyc01g087550.3	Solyc01g087550.3	SL4.0ch01	-	gene:Solyc01g087550.3:s:74736352-74736745	gene:Solyc01g087550.3_1_CE_1	False	False	74736352-74736745	C2	74734529-74734663	C1_C2	74734663-74736352	223	False	True	True	0.974	0.862	-0.1	0.942	0.011	0.976	0.957	-0.015	0.456	0.354	0.975	0.921	-0.036	0.674	0.142	0.964	0.002	0.277	0.601	0.002	0.28	0.592	0.002	0.288	0.579	0.918	-0.033	0.691	0.149	-0.045	0.693	0.093	0.019	0.594	0.206	0	0.545	0.25
gene:Solyc01g087550.3_1	gene:Solyc01g087550.3	Solyc01g087550.3	SL4.0ch01	-	gene:Solyc01g087550.3:s:74736352-74736745	gene:Solyc01g087550.3_1_CE_1	False	True	74736352-74736745	A	74735634-74735856	C1_A	74735856-74736352	223	False	True	True	0.026	0.138	0.1	0.942	0.011	0.024	0.043	0.015	0.456	0.354	0.025	0.079	0.036	0.674	0.142	0.036	-0.002	0.277	0.601	-0.002	0.28	0.592	-0.002	0.288	0.579	0.082	0.033	0.691	0.149	0.045	0.693	0.093	-0.019	0.594	0.206	0	0.545	0.25
gene:Solyc01g087550.3_1	gene:Solyc01g087550.3	Solyc01g087550.3	SL4.0ch01	-	gene:Solyc01g087550.3:t:74734529-74734663	gene:Solyc01g087550.3_1_CE_1	False	False	74734529-74734663	C1	74736352-74736745	C2_C1	74734663-74736352	223	False	True	True	0.974	0.889	-0.072	0.906	0.024	0.985	0.96	-0.011	0.386	0.461	0.953	0.864	-0.065	0.799	0.053	0.998	-0.001	0.241	0.707	0	0.224	0.764	-0.015	0.436	0.317	0.926	-0.035	0.701	0.145	-0.027	0.611	0.174	0.019	0.558	0.239	-0.043	0.693	0.102
gene:Solyc01g087550.3_1	gene:Solyc01g087550.3	Solyc01g087550.3	SL4.0ch01	-	gene:Solyc01g087550.3:t:74734529-74734663	gene:Solyc01g087550.3_1_CE_1	False	True	74734529-74734663	A	74735634-74735856	C2_A	74734663-74735634	223	False	True	True	0.026	0.111	0.072	0.906	0.024	0.015	0.04	0.011	0.386	0.461	0.047	0.136	0.065	0.799	0.053	0.002	0.001	0.241	0.707	0	0.224	0.764	0.015	0.436	0.317	0.074	0.035	0.701	0.145	0.027	0.611	0.174	-0.019	0.558	0.239	0.043	0.693	0.102
gene:Solyc02g067990.3_1	gene:Solyc02g067990.3	Solyc02g067990.3	SL4.0ch02	-	gene:Solyc02g067990.3:s:36069261-36069386	gene:Solyc02g067990.3_1_CE_1	False	False	36069261-36069386	C2	36068777-36068938	C1_C2	36068938-36069261	133	False	True	True	0.954	0.727	-0.226	0.997	0	0.992	0.784	-0.185	1	0	0.986	0.884	-0.081	0.896	0.023	0.969	-0.009	0.39	0.371	0.002	0.255	0.659	0.002	0.257	0.66	0.771	-0.185	0.992	0.001	-0.027	0.68	0.091	0.008	0.635	0.127	0.075	0.764	0.042
gene:Solyc02g067990.3_1	gene:Solyc02g067990.3	Solyc02g067990.3	SL4.0ch02	-	gene:Solyc02g067990.3:s:36069261-36069386	gene:Solyc02g067990.3_1_CE_1	False	True	36069261-36069386	A	36069020-36069152	C1_A	36069152-36069261	133	False	True	True	0.046	0.273	0.226	0.997	0	0.008	0.216	0.185	1	0	0.014	0.116	0.081	0.896	0.023	0.031	0.009	0.39	0.371	-0.002	0.255	0.659	-0.002	0.257	0.66	0.229	0.185	0.992	0.001	0.027	0.68	0.091	-0.008	0.635	0.127	-0.075	0.764	0.042
gene:Solyc02g067990.3_1	gene:Solyc02g067990.3	Solyc02g067990.3	SL4.0ch02	-	gene:Solyc02g067990.3:t:36068777-36068938	gene:Solyc02g067990.3_1_CE_1	False	False	36068777-36068938	C1	36069261-36069386	C2_C1	36068938-36069261	133	False	True	True	0.988	0.769	-0.201	1	0	0.948	0.852	-0.071	0.829	0.041	0.997	0.722	-0.235	1	0	0.957	0.007	0.331	0.478	-0.006	0.405	0.353	0.008	0.334	0.481	0.784	-0.156	0.946	0.006	-0.009	0.645	0.12	0.04	0.69	0.084	-0.03	0.681	0.089
gene:Solyc02g067990.3_1	gene:Solyc02g067990.3	Solyc02g067990.3	SL4.0ch02	-	gene:Solyc02g067990.3:t:36068777-36068938	gene:Solyc02g067990.3_1_CE_1	False	True	36068777-36068938	A	36069020-36069152	C2_A	36068938-36069020	133	False	True	True	0.012	0.231	0.201	1	0	0.052	0.148	0.071	0.829	0.041	0.003	0.278	0.235	1	0	0.043	-0.007	0.331	0.478	0.006	0.405	0.353	-0.008	0.334	0.481	0.216	0.156	0.946	0.006	0.009	0.645	0.12	-0.04	0.69	0.084	0.03	0.681	0.089
gene:Solyc05g050020.3_1	gene:Solyc05g050020.3	Solyc05g050020.3	SL4.0ch05	-	gene:Solyc05g050020.3:s:59304620-59304702	gene:Solyc05g050020.3_1_CE_1	False	True	59304620-59304702	C2	59303488-59303590	C1_C2	59303590-59304620	117	False	True	True	0.034	0.138	0.064	0.785	0.056	0.056	0.132	0.045	0.696	0.1	0.139	0.169	0.015	0.632	0.149	0.05	-0.004	0.384	0.378	0.006	0.425	0.31	0.073	0.805	0.035	0.2	0.127	0.9	0.013	-0.043	0.697	0.076	-0.04	0.684	0.083	-0.02	0.674	0.09
gene:Solyc05g050020.3_1	gene:Solyc05g050020.3	Solyc05g050020.3	SL4.0ch05	-	gene:Solyc05g050020.3:s:59304620-59304702	gene:Solyc05g050020.3_1_CE_1	False	False	59304620-59304702	A	59304418-59304534	C1_A	59304534-59304620	117	False	True	True	0.966	0.862	-0.064	0.785	0.056	0.944	0.868	-0.045	0.696	0.1	0.861	0.831	-0.015	0.632	0.149	0.95	0.004	0.384	0.378	-0.006	0.425	0.31	-0.073	0.805	0.035	0.8	-0.127	0.9	0.013	0.043	0.697	0.076	0.04	0.684	0.083	0.02	0.674	0.09
gene:Solyc05g050020.3_1	gene:Solyc05g050020.3	Solyc05g050020.3	SL4.0ch05	-	gene:Solyc05g050020.3:t:59303488-59303590	gene:Solyc05g050020.3_1_CE_1	False	True	59303488-59303590	C1	59304620-59304702	C2_C1	59303590-59304620	117	False	True	False	0.042	0.171	0.083	0.826	0.035	0.059	0.157	0.062	0.737	0.065	0.157	0.11	-0.029	0.652	0.128	0.052	-0.002	0.401	0.348	0.005	0.437	0.293	0.087	0.828	0.026	0.165	0.09	0.846	0.029	-0.003	0.641	0.125	-0.008	0.63	0.128	-0.032	0.661	0.102
gene:Solyc05g050020.3_1	gene:Solyc05g050020.3	Solyc05g050020.3	SL4.0ch05	-	gene:Solyc05g050020.3:t:59303488-59303590	gene:Solyc05g050020.3_1_CE_1	False	False	59303488-59303590	A	59304418-59304534	C2_A	59303590-59304418	117	False	True	False	0.958	0.829	-0.083	0.826	0.035	0.941	0.843	-0.062	0.737	0.065	0.843	0.89	0.029	0.652	0.128	0.948	0.002	0.401	0.348	-0.005	0.437	0.293	-0.087	0.828	0.026	0.835	-0.09	0.846	0.029	0.003	0.641	0.125	0.008	0.63	0.128	0.032	0.661	0.102
gene:Solyc06g084360.4_2	gene:Solyc06g084360.4	Solyc06g084360.4	SL4.0ch06	+	gene:Solyc06g084360.4:s:47076167-47076232	gene:Solyc06g084360.4_2_CE_1	True	True	47076167-47076232	C2	47077580-47077690	C1_C2	47076232-47077580	113	False	False	False	0.013	0.032	0.001	0.233	0.751	0.012	0.052	0.019	0.508	0.328	0.013	0.048	0.015	0.442	0.406	0.014	0	0.22	0.78	0	0.22	0.78	0	0.22	0.78	0.06	0.031	0.691	0.175	-0.028	0.663	0.18	-0.007	0.49	0.332	-0.01	0.47	0.36
gene:Solyc06g084360.4_2	gene:Solyc06g084360.4	Solyc06g084360.4	SL4.0ch06	+	gene:Solyc06g084360.4:s:47076167-47076232	gene:Solyc06g084360.4_2_CE_1	True	False	47076167-47076232	A	47077137-47077249	C1_A	47076232-47077137	113	False	False	False	0.987	0.968	-0.001	0.233	0.751	0.988	0.948	-0.019	0.508	0.328	0.987	0.952	-0.015	0.442	0.406	0.986	0	0.22	0.78	0	0.22	0.78	0	0.22	0.78	0.94	-0.031	0.691	0.175	0.028	0.663	0.18	0.007	0.49	0.332	0.01	0.47	0.36
gene:Solyc06g084360.4_2	gene:Solyc06g084360.4	Solyc06g084360.4	SL4.0ch06	+	gene:Solyc06g084360.4:t:47077580-47077690	gene:Solyc06g084360.4_2_CE_1	True	True	47077580-47077690	C1	47076167-47076232	C2_C1	47076232-47077580	113	False	False	True	0.019	0.047	0.015	0.442	0.41	0.016	0.075	0.048	0.939	0.027	0.02	0.084	0.052	0.957	0.017	0.019	0	0.22	0.779	0	0.22	0.779	0	0.22	0.779	0.093	0.062	0.988	0.004	-0.033	0.635	0.16	-0.011	0.409	0.418	-0.008	0.419	0.418
gene:Solyc06g084360.4_2	gene:Solyc06g084360.4	Solyc06g084360.4	SL4.0ch06	+	gene:Solyc06g084360.4:t:47077580-47077690	gene:Solyc06g084360.4_2_CE_1	True	False	47077580-47077690	A	47077137-47077249	C2_A	47077249-47077580	113	False	False	True	0.866	0.893	0.019	0.514	0.299	0.843	0.81	-0.022	0.544	0.259	0.876	0.848	-0.02	0.534	0.282	0.911	-0.036	0.69	0.1	-0.058	0.844	0.034	-0.026	0.616	0.157	0.812	-0.093	0.969	0.006	0.068	0.906	0.023	0	0.463	0.346	0.023	0.568	0.228
gene:Solyc08g021960.3_1	gene:Solyc08g021960.3	Solyc08g021960.3	SL4.0ch08	+	gene:Solyc08g021960.3:s:33874350-33874765	gene:Solyc08g021960.3_1_CE_1	False	False	33874350-33874765	C2	33876455-33876847	C1_C2	33874765-33876455	125	False	False	False	0.995	0.94	-0.021	0.491	0.308	0.99	0.982	-0.002	0.253	0.704	0.996	0.87	-0.09	0.881	0.023	0.994	0	0.22	0.78	0	0.22	0.779	0	0.22	0.78	0.906	-0.057	0.784	0.067	0.025	0.612	0.155	0.051	0.743	0.077	-0.025	0.644	0.113
gene:Solyc08g021960.3_1	gene:Solyc08g021960.3	Solyc08g021960.3	SL4.0ch08	+	gene:Solyc08g021960.3:s:33874350-33874765	gene:Solyc08g021960.3_1_CE_1	False	True	33874350-33874765	A	33875308-33875432	C1_A	33874765-33875308	125	False	False	False	0.005	0.06	0.021	0.491	0.308	0.01	0.018	0.002	0.253	0.704	0.004	0.13	0.09	0.881	0.023	0.006	0	0.22	0.78	0	0.22	0.779	0	0.22	0.78	0.094	0.057	0.784	0.067	-0.025	0.612	0.155	-0.051	0.743	0.077	0.025	0.644	0.113
gene:Solyc08g021960.3_1	gene:Solyc08g021960.3	Solyc08g021960.3	SL4.0ch08	+	gene:Solyc08g021960.3:t:33876455-33876847	gene:Solyc08g021960.3_1_CE_1	False	False	33876455-33876847	C1	33874350-33874765	C2_C1	33874765-33876455	125	False	False	True	0.995	0.96	-0.012	0.385	0.452	0.995	0.97	-0.01	0.357	0.494	0.986	0.915	-0.045	0.663	0.12	0.975	0.001	0.231	0.739	0.001	0.231	0.739	0.001	0.233	0.736	0.848	-0.109	0.946	0.009	0.08	0.832	0.032	0.087	0.868	0.024	0.041	0.702	0.083
gene:Solyc08g021960.3_1	gene:Solyc08g021960.3	Solyc08g021960.3	SL4.0ch08	+	gene:Solyc08g021960.3:t:33876455-33876847	gene:Solyc08g021960.3_1_CE_1	False	True	33876455-33876847	A	33875308-33875432	C2_A	33875432-33876455	125	False	False	True	0.005	0.04	0.012	0.385	0.452	0.005	0.03	0.01	0.357	0.494	0.014	0.085	0.045	0.663	0.12	0.025	-0.001	0.231	0.739	-0.001	0.231	0.739	-0.001	0.233	0.736	0.152	0.109	0.946	0.009	-0.08	0.832	0.032	-0.087	0.868	0.024	-0.041	0.702	0.083
gene:Solyc06g084390.3_1	gene:Solyc06g084390.3	Solyc06g084390.3	SL4.0ch06	-	gene:Solyc06g084390.3:s:47097772-47097975	gene:Solyc06g084390.3_1_CE_1	True	True	47097772-47097975	C2	47095991-47096455	C1_C2	47096455-47097772	68	False	True	True	0.053	0.149	0.078	0.912	0.016	0.058	0.148	0.07	0.88	0.025	0.019	0.113	0.089	0.979	0.003	0.049	0.006	0.413	0.292	0.007	0.413	0.279	-0.008	0.352	0.396	0.155	0.102	0.956	0.007	-0.006	0.402	0.348	-0.01	0.454	0.282	-0.028	0.634	0.144
gene:Solyc06g084390.3_1	gene:Solyc06g084390.3	Solyc06g084390.3	SL4.0ch06	-	gene:Solyc06g084390.3:s:47097772-47097975	gene:Solyc06g084390.3_1_CE_1	True	False	47097772-47097975	A	47097105-47097172	C1_A	47097172-47097772	68	False	True	True	0.936	0.838	-0.089	0.933	0.011	0.925	0.841	-0.073	0.878	0.024	0.979	0.877	-0.094	0.991	0.001	0.943	-0.01	0.454	0.239	-0.011	0.439	0.244	0.012	0.409	0.303	0.832	-0.111	0.965	0.005	0.001	0.271	0.607	0.005	0.32	0.484	0.044	0.887	0.033
gene:Solyc06g084390.3_1	gene:Solyc06g084390.3	Solyc06g084390.3	SL4.0ch06	-	gene:Solyc06g084390.3:t:47095991-47096455	gene:Solyc06g084390.3_1_CE_1	True	True	47095991-47096455	C1	47097772-47097975	C2_C1	47096455-47097772	68	False	True	True	0.044	0.126	0.069	0.931	0.014	0.053	0.128	0.059	0.885	0.028	0.017	0.101	0.065	0.943	0.013	0.033	0.006	0.373	0.35	0.01	0.417	0.275	-0.003	0.289	0.537	0.133	0.085	0.975	0.004	0	0.225	0.76	0	0.225	0.761	-0.015	0.44	0.314
gene:Solyc06g084390.3_1	gene:Solyc06g084390.3	Solyc06g084390.3	SL4.0ch06	-	gene:Solyc06g084390.3:t:47095991-47096455	gene:Solyc06g084390.3_1_CE_1	True	False	47095991-47096455	A	47097105-47097172	C2_A	47096455-47097105	68	False	True	True	0.901	0.732	-0.157	0.99	0.001	0.87	0.735	-0.124	0.965	0.004	0.939	0.813	-0.106	0.954	0.007	0.834	0.036	0.596	0.102	0.013	0.471	0.196	0.074	0.773	0.035	0.708	-0.108	0.926	0.011	0.009	0.358	0.405	0.007	0.323	0.475	0.103	1	0
gene:Solyc01g087610.3_1	gene:Solyc01g087610.3	Solyc01g087610.3	SL4.0ch01	-	gene:Solyc01g087610.3:s:74820210-74820672	gene:Solyc01g087610.3_1_CE_1	False	True	74820210-74820672	C2	74818639-74818850	C1_C2	74818850-74820210	74	False	True	True	0.032	0.065	0.034	0.59	0.167	0.041	0.109	0.052	0.708	0.087	0.042	0.442	0.338	0.99	0	0.063	-0.019	0.504	0.222	-0.015	0.474	0.254	-0.011	0.516	0.215	0.011	-0.028	0.612	0.207	0.039	0.594	0.145	0.062	0.758	0.06	0.367	0.996	0
gene:Solyc01g087610.3_1	gene:Solyc01g087610.3	Solyc01g087610.3	SL4.0ch01	-	gene:Solyc01g087610.3:s:74820210-74820672	gene:Solyc01g087610.3_1_CE_1	False	False	74820210-74820672	A	74819374-74819447	C1_A	74819447-74820210	74	False	True	True	0.968	0.935	-0.034	0.59	0.167	0.959	0.891	-0.052	0.708	0.087	0.958	0.558	-0.338	0.99	0	0.937	0.019	0.504	0.222	0.015	0.474	0.254	0.011	0.516	0.215	0.989	0.028	0.612	0.207	-0.039	0.594	0.145	-0.062	0.758	0.06	-0.367	0.996	0
gene:Solyc01g087610.3_1	gene:Solyc01g087610.3	Solyc01g087610.3	SL4.0ch01	-	gene:Solyc01g087610.3:t:74818639-74818850	gene:Solyc01g087610.3_1_CE_1	False	True	74818639-74818850	C1	74820210-74820672	C2_C1	74818850-74820210	74	False	True	True	0.026	0.058	0.024	0.542	0.245	0.035	0.102	0.046	0.686	0.105	0.029	0.305	0.232	0.979	0.001	0.045	-0.011	0.406	0.352	-0.008	0.387	0.378	-0.007	0.432	0.325	0.008	-0.016	0.466	0.374	0.026	0.536	0.231	0.053	0.716	0.083	0.244	0.992	0
gene:Solyc01g087610.3_1	gene:Solyc01g087610.3	Solyc01g087610.3	SL4.0ch01	-	gene:Solyc01g087610.3:t:74818639-74818850	gene:Solyc01g087610.3_1_CE_1	False	False	74818639-74818850	A	74819374-74819447	C2_A	74818850-74819374	74	False	True	True	0.974	0.942	-0.024	0.542	0.245	0.965	0.898	-0.046	0.686	0.105	0.971	0.695	-0.232	0.979	0.001	0.955	0.011	0.406	0.352	0.008	0.387	0.378	0.007	0.432	0.325	0.992	0.016	0.466	0.374	-0.026	0.536	0.231	-0.053	0.716	0.083	-0.244	0.992	0
gene:Solyc06g084460.4_1	gene:Solyc06g084460.4	Solyc06g084460.4	SL4.0ch06	-	gene:Solyc06g084460.4:s:47130813-47131372	gene:Solyc06g084460.4_1_CE_1	False	True	47130813-47131372	C2	47129910-47130018	C1_C2	47130018-47130813	64	False	True	True	0.002	0.142	0.113	0.994	0.001	0.005	0.058	0.024	0.546	0.263	0.003	0.097	0.058	0.819	0.056	0.003	0	0.22	0.78	0	0.22	0.78	0	0.22	0.78	0.058	0.026	0.561	0.239	0.061	0.789	0.054	-0.001	0.518	0.275	0.023	0.598	0.179
gene:Solyc06g084460.4_1	gene:Solyc06g084460.4	Solyc06g084460.4	SL4.0ch06	-	gene:Solyc06g084460.4:s:47130813-47131372	gene:Solyc06g084460.4_1_CE_1	False	False	47130813-47131372	A	47130681-47130744	C1_A	47130744-47130813	64	False	True	True	0.998	0.858	-0.113	0.994	0.001	0.995	0.942	-0.024	0.546	0.263	0.997	0.903	-0.058	0.819	0.056	0.997	0	0.22	0.78	0	0.22	0.78	0	0.22	0.78	0.942	-0.026	0.561	0.239	-0.061	0.789	0.054	0.001	0.518	0.275	-0.023	0.598	0.179
gene:Solyc06g084460.4_1	gene:Solyc06g084460.4	Solyc06g084460.4	SL4.0ch06	-	gene:Solyc06g084460.4:t:47129910-47130018	gene:Solyc06g084460.4_1_CE_1	False	True	47129910-47130018	C1	47130813-47131372	C2_C1	47130018-47130813	64	False	True	True	0.001	0.107	0.077	0.971	0.007	0.003	0.046	0.013	0.409	0.435	0.001	0.069	0.04	0.692	0.129	0.001	0	0.22	0.78	0	0.22	0.78	0	0.22	0.78	0.05	0.018	0.476	0.341	0.042	0.719	0.1	-0.004	0.48	0.327	0.016	0.554	0.23
gene:Solyc06g084460.4_1	gene:Solyc06g084460.4	Solyc06g084460.4	SL4.0ch06	-	gene:Solyc06g084460.4:t:47129910-47130018	gene:Solyc06g084460.4_1_CE_1	False	False	47129910-47130018	A	47130681-47130744	C2_A	47130018-47130681	64	False	True	True	0.974	0.888	-0.08	0.958	0.01	0.973	0.951	-0.013	0.433	0.403	0.959	0.928	-0.028	0.611	0.19	0.998	-0.001	0.229	0.745	-0.001	0.231	0.74	-0.006	0.318	0.512	0.911	-0.051	0.799	0.071	-0.019	0.591	0.192	0.027	0.625	0.164	0.004	0.546	0.244
gene:Solyc12g042110.3_1	gene:Solyc12g042110.3	Solyc12g042110.3	SL4.0ch12	+	gene:Solyc12g042110.3:s:56779920-56780043	gene:Solyc12g042110.3_1_CE_2	True	True	56779920-56780043	C2	56780280-56780409	C1_C2	56780043-56780280	79	False	True	False	0.719	0.607	-0.089	0.82	0.034	0.554	0.612	0.026	0.708	0.081	0.743	0.586	-0.123	0.879	0.016	0.715	0.008	0.576	0.125	-0.107	0.799	0.021	0.016	0.587	0.124	0.557	-0.119	0.894	0.015	0.032	0.653	0.119	0.028	0.66	0.107	0.012	0.617	0.155
gene:Solyc12g042110.3_1	gene:Solyc12g042110.3	Solyc12g042110.3	SL4.0ch12	+	gene:Solyc12g042110.3:s:56779920-56780043	gene:Solyc12g042110.3_1_CE_2	True	False	56779920-56780043	A	56780122-56780200	C1_A	56780043-56780122	79	False	True	False	0.281	0.393	0.089	0.82	0.034	0.446	0.388	-0.026	0.708	0.081	0.257	0.414	0.123	0.879	0.016	0.285	-0.008	0.576	0.125	0.107	0.799	0.021	-0.016	0.587	0.124	0.443	0.119	0.894	0.015	-0.032	0.653	0.119	-0.028	0.66	0.107	-0.012	0.617	0.155
gene:Solyc12g042110.3_1	gene:Solyc12g042110.3	Solyc12g042110.3	SL4.0ch12	+	gene:Solyc12g042110.3:t:56780280-56780409	gene:Solyc12g042110.3_1_CE_2	True	True	56780280-56780409	C1	56779920-56780043	C2_C1	56780043-56780280	79	False	True	True	0.687	0.595	-0.064	0.765	0.057	0.552	0.629	0.039	0.719	0.078	0.779	0.685	-0.064	0.75	0.058	0.829	-0.102	0.819	0.021	-0.245	0.984	0.001	-0.027	0.597	0.11	0.565	-0.239	0.992	0.001	0.013	0.577	0.197	0.029	0.66	0.109	0.079	0.79	0.039
gene:Solyc12g042110.3_1	gene:Solyc12g042110.3	Solyc12g042110.3	SL4.0ch12	+	gene:Solyc12g042110.3:t:56780280-56780409	gene:Solyc12g042110.3_1_CE_2	True	False	56780280-56780409	A	56780122-56780200	C2_A	56780200-56780280	79	False	True	True	0.288	0.288	-0.007	0.638	0.146	0.414	0.261	-0.123	0.864	0.018	0.139	0.216	0.051	0.73	0.075	0.157	0.098	0.812	0.023	0.227	0.976	0.001	-0.011	0.54	0.169	0.288	0.1	0.864	0.023	-0.001	0.547	0.235	-0.017	0.627	0.145	-0.049	0.709	0.08
gene:Solyc11g010610.2_1	gene:Solyc11g010610.2	Solyc11g010610.2	SL4.0ch11	-	gene:Solyc11g010610.2:s:3707109-3707340	gene:Solyc11g010610.2_1_CE_1	False	True	3707109-3707340	C2	3706137-3706291	C1_C2	3706291-3707109	60	False	True	True	0.009	0.143	0.106	0.974	0.005	0.01	0.136	0.103	0.977	0.004	0.003	0.189	0.162	0.997	0	0.018	0	0.226	0.759	0	0.226	0.757	0	0.225	0.763	0.111	0.072	0.888	0.029	0.018	0.601	0.168	0.016	0.62	0.155	0.057	0.735	0.066
gene:Solyc11g010610.2_1	gene:Solyc11g010610.2	Solyc11g010610.2	SL4.0ch11	-	gene:Solyc11g010610.2:s:3707109-3707340	gene:Solyc11g010610.2_1_CE_1	False	False	3707109-3707340	A	3706669-3706728	C1_A	3706728-3707109	60	False	True	True	0.991	0.857	-0.106	0.974	0.005	0.99	0.864	-0.103	0.977	0.004	0.997	0.811	-0.162	0.997	0	0.982	0	0.226	0.759	0	0.226	0.757	0	0.225	0.763	0.889	-0.072	0.888	0.029	-0.018	0.601	0.168	-0.016	0.62	0.155	-0.057	0.735	0.066
gene:Solyc11g010610.2_1	gene:Solyc11g010610.2	Solyc11g010610.2	SL4.0ch11	-	gene:Solyc11g010610.2:t:3706137-3706291	gene:Solyc11g010610.2_1_CE_1	False	True	3706137-3706291	C1	3707109-3707340	C2_C1	3706291-3707109	60	False	True	True	0.008	0.131	0.092	0.969	0.006	0.008	0.124	0.097	0.977	0.004	0.003	0.202	0.171	0.999	0	0.019	0	0.227	0.755	0	0.227	0.754	0	0.226	0.758	0.119	0.078	0.894	0.025	0.007	0.576	0.198	0.009	0.593	0.18	0.059	0.738	0.062
gene:Solyc11g010610.2_1	gene:Solyc11g010610.2	Solyc11g010610.2	SL4.0ch11	-	gene:Solyc11g010610.2:t:3706137-3706291	gene:Solyc11g010610.2_1_CE_1	False	False	3706137-3706291	A	3706669-3706728	C2_A	3706291-3706669	60	False	True	True	0.992	0.869	-0.092	0.969	0.006	0.992	0.876	-0.097	0.977	0.004	0.997	0.798	-0.171	0.999	0	0.981	0	0.227	0.755	0	0.227	0.754	0	0.226	0.758	0.881	-0.078	0.894	0.025	-0.007	0.576	0.198	-0.009	0.593	0.18	-0.059	0.738	0.062
gene:Solyc02g068240.4_2	gene:Solyc02g068240.4	Solyc02g068240.4	SL4.0ch02	-	gene:Solyc02g068240.4:s:36250815-36251002	gene:Solyc02g068240.4_2_CE_1	False	True	36250815-36250970	C2	36249952-36250049	C1_C2	36250049-36250815	87	False	True	True	0.03	0.144	0.114	0.997	0	0.058	0.101	0.034	0.637	0.159	0.043	0.097	0.043	0.764	0.094	0.018	0.001	0.233	0.734	0.024	0.588	0.175	0.008	0.345	0.461	0.099	0.073	0.985	0.004	0.028	0.608	0.179	-0.001	0.522	0.283	-0.007	0.51	0.291
gene:Solyc02g068240.4_2	gene:Solyc02g068240.4	Solyc02g068240.4	SL4.0ch02	-	gene:Solyc02g068240.4:s:36250815-36251002	gene:Solyc02g068240.4_2_CE_1	False	False	36250815-36250970	A	36250312-36250398	C1_A	36250398-36250815	87	False	True	True	0.97	0.856	-0.114	0.997	0	0.942	0.899	-0.034	0.637	0.159	0.957	0.903	-0.043	0.764	0.094	0.982	-0.001	0.233	0.734	-0.024	0.588	0.175	-0.008	0.345	0.461	0.901	-0.073	0.985	0.004	-0.028	0.608	0.179	0.001	0.522	0.283	0.007	0.51	0.291
gene:Solyc02g068240.4_2	gene:Solyc02g068240.4	Solyc02g068240.4	SL4.0ch02	-	gene:Solyc02g068240.4:t:36249952-36250049	gene:Solyc02g068240.4_2_CE_1	False	True	36249952-36250049	C1	36250815-36250970	C2_C1	36250049-36250815	87	False	True	True	0.027	0.124	0.095	0.995	0.001	0.042	0.073	0.031	0.685	0.156	0.036	0.086	0.044	0.818	0.077	0.014	0	0.225	0.763	0.007	0.333	0.474	0.002	0.258	0.658	0.089	0.062	0.967	0.01	0.023	0.586	0.22	-0.011	0.466	0.338	-0.007	0.474	0.338
gene:Solyc02g068240.4_2	gene:Solyc02g068240.4	Solyc02g068240.4	SL4.0ch02	-	gene:Solyc02g068240.4:t:36249952-36250049	gene:Solyc02g068240.4_2_CE_1	False	False	36249952-36250049	A	36250312-36250398	C2_A	36250049-36250312	87	False	True	True	0.973	0.876	-0.095	0.995	0.001	0.958	0.927	-0.031	0.685	0.156	0.964	0.914	-0.044	0.818	0.077	0.986	0	0.225	0.763	-0.007	0.333	0.474	-0.002	0.258	0.658	0.911	-0.062	0.967	0.01	-0.023	0.586	0.22	0.011	0.466	0.338	0.007	0.474	0.338
gene:Solyc05g050380.4_1	gene:Solyc05g050380.4	Solyc05g050380.4	SL4.0ch05	+	gene:Solyc05g050380.4:s:59874952-59875349	gene:Solyc05g050380.4_1_CE_1	False	False	59874952-59875349	C2	59875694-59876273	C1_C2	59875349-59875694	80	False	True	True	0.764	0.761	0.001	0.619	0.168	0.791	0.798	-0.002	0.615	0.171	0.923	0.877	-0.03	0.646	0.167	0.801	-0.022	0.563	0.151	-0.002	0.497	0.208	0.109	0.908	0.011	0.882	0.065	0.775	0.057	-0.094	0.831	0.026	-0.068	0.763	0.05	-0.004	0.557	0.233
gene:Solyc05g050380.4_1	gene:Solyc05g050380.4	Solyc05g050380.4	SL4.0ch05	+	gene:Solyc05g050380.4:s:59874952-59875349	gene:Solyc05g050380.4_1_CE_1	False	True	59874952-59875349	A	59875532-59875611	C1_A	59875349-59875532	80	False	True	True	0.236	0.239	-0.001	0.619	0.168	0.209	0.202	0.002	0.615	0.171	0.077	0.123	0.03	0.646	0.167	0.199	0.022	0.563	0.151	0.002	0.497	0.208	-0.109	0.908	0.011	0.118	-0.065	0.775	0.057	0.094	0.831	0.026	0.068	0.763	0.05	0.004	0.557	0.233
gene:Solyc05g050380.4_1	gene:Solyc05g050380.4	Solyc05g050380.4	SL4.0ch05	+	gene:Solyc05g050380.4:t:59875694-59876273	gene:Solyc05g050380.4_1_CE_1	False	False	59875694-59876273	C1	59874952-59875349	C2_C1	59875349-59875694	80	False	True	True	0.461	0.588	0.099	0.864	0.024	0.614	0.656	0.035	0.685	0.106	0.741	0.818	0.067	0.813	0.048	0.488	-0.009	0.504	0.209	0.11	0.885	0.013	0.253	1	0	0.745	0.259	0.999	0	-0.125	0.901	0.011	-0.057	0.73	0.063	0.051	0.724	0.076
gene:Solyc05g050380.4_1	gene:Solyc05g050380.4	Solyc05g050380.4	SL4.0ch05	+	gene:Solyc05g050380.4:t:59875694-59876273	gene:Solyc05g050380.4_1_CE_1	False	True	59875694-59876273	A	59875532-59875611	C2_A	59875611-59875694	80	False	True	True	0.539	0.412	-0.099	0.864	0.024	0.386	0.344	-0.035	0.685	0.106	0.259	0.182	-0.067	0.813	0.048	0.512	0.009	0.504	0.209	-0.11	0.885	0.013	-0.253	1	0	0.255	-0.259	0.999	0	0.125	0.901	0.011	0.057	0.73	0.063	-0.051	0.724	0.076
gene:Solyc02g068290.2_1	gene:Solyc02g068290.2	Solyc02g068290.2	SL4.0ch02	-	gene:Solyc02g068290.2:s:36285640-36285816	gene:Solyc02g068290.2_1_CE_1	True	False	36285640-36285816	C2	36282076-36282644	C1_C2	36282644-36285640	42	False	True	True	0.748	0.897	0.145	0.981	0.002	0.79	0.805	0.005	0.557	0.239	0.632	0.873	0.229	1	0	0.763	-0.013	0.512	0.197	0.016	0.526	0.191	-0.104	0.881	0.015	0.833	0.053	0.759	0.075	0.042	0.696	0.104	-0.023	0.595	0.165	0.022	0.597	0.187
gene:Solyc02g068290.2_1	gene:Solyc02g068290.2	Solyc02g068290.2	SL4.0ch02	-	gene:Solyc02g068290.2:s:36285640-36285816	gene:Solyc02g068290.2_1_CE_1	True	True	36285640-36285816	A	36283937-36283978	C1_A	36283978-36285640	42	False	True	True	0.185	0.085	-0.085	0.896	0.022	0.166	0.162	-0.005	0.55	0.248	0.332	0.095	-0.229	1	0	0.195	-0.003	0.466	0.259	-0.014	0.506	0.212	0.122	0.933	0.007	0.104	-0.076	0.873	0.03	-0.009	0.519	0.266	0.043	0.681	0.101	0	0.537	0.262
gene:Solyc02g068290.2_1	gene:Solyc02g068290.2	Solyc02g068290.2	SL4.0ch02	-	gene:Solyc02g068290.2:t:36282076-36282644	gene:Solyc02g068290.2_1_CE_1	True	False	36282076-36282644	C1	36285640-36285816	C2_C1	36282644-36285640	42	False	True	True	0.685	0.868	0.17	0.984	0.002	0.776	0.797	0.009	0.581	0.211	0.579	0.878	0.304	1	0	0.772	-0.062	0.746	0.05	0.003	0.443	0.285	-0.19	0.997	0	0.822	0.032	0.665	0.138	0.03	0.631	0.15	-0.017	0.591	0.178	0.041	0.678	0.113
gene:Solyc02g068290.2_1	gene:Solyc02g068290.2	Solyc02g068290.2	SL4.0ch02	-	gene:Solyc02g068290.2:t:36282076-36282644	gene:Solyc02g068290.2_1_CE_1	True	True	36282076-36282644	A	36283937-36283978	C2_A	36282644-36283937	42	False	True	True	0.252	0.117	-0.116	0.934	0.01	0.185	0.162	-0.011	0.573	0.223	0.394	0.087	-0.307	1	0	0.184	0.043	0.672	0.087	0.001	0.431	0.301	0.208	0.999	0	0.116	-0.048	0.753	0.083	-0.001	0.535	0.258	0.034	0.638	0.136	-0.018	0.552	0.23
gene:Solyc05g050390.4_2	gene:Solyc05g050390.4	Solyc05g050390.4	SL4.0ch05	-	gene:Solyc05g050390.4:s:59895564-59895688	gene:Solyc05g050390.4_2_CE_1	False	False	59895564-59895688	C2	59894730-59894778	C1_C2	59894778-59895564	146	False	True	True	0.992	0.916	-0.054	0.968	0.012	0.999	0.934	-0.04	0.789	0.096	0.999	0.947	-0.018	0.495	0.341	0.999	0	0.22	0.78	0	0.22	0.78	0	0.22	0.78	0.924	-0.05	0.896	0.042	-0.001	0.391	0.442	0.005	0.408	0.418	0.023	0.568	0.237
gene:Solyc05g050390.4_2	gene:Solyc05g050390.4	Solyc05g050390.4	SL4.0ch05	-	gene:Solyc05g050390.4:s:59895564-59895688	gene:Solyc05g050390.4_2_CE_1	False	True	59895564-59895688	A	59895224-59895369	C1_A	59895369-59895564	146	False	True	True	0.008	0.084	0.054	0.968	0.012	0.001	0.066	0.04	0.789	0.096	0.001	0.053	0.018	0.495	0.341	0.001	0	0.22	0.78	0	0.22	0.78	0	0.22	0.78	0.076	0.05	0.896	0.042	0.001	0.391	0.442	-0.005	0.408	0.418	-0.023	0.568	0.237
gene:Solyc05g050390.4_2	gene:Solyc05g050390.4	Solyc05g050390.4	SL4.0ch05	-	gene:Solyc05g050390.4:t:59894730-59894778	gene:Solyc05g050390.4_2_CE_1	False	False	59894730-59894778	C1	59895564-59895688	C2_C1	59894778-59895564	146	False	True	True	0.999	0.917	-0.054	0.945	0.021	0.999	0.914	-0.053	0.894	0.038	0.999	0.968	-0.004	0.273	0.666	0.999	0	0.22	0.78	0	0.22	0.78	0	0.22	0.78	0.898	-0.068	0.982	0.005	0.011	0.47	0.344	0.011	0.502	0.299	0.058	0.867	0.04
gene:Solyc05g050390.4_2	gene:Solyc05g050390.4	Solyc05g050390.4	SL4.0ch05	-	gene:Solyc05g050390.4:t:59894730-59894778	gene:Solyc05g050390.4_2_CE_1	False	True	59894730-59894778	A	59895224-59895369	C2_A	59894778-59895224	146	False	True	True	0.001	0.083	0.054	0.945	0.021	0.001	0.086	0.053	0.894	0.038	0.001	0.032	0.004	0.273	0.666	0.001	0	0.22	0.78	0	0.22	0.78	0	0.22	0.78	0.102	0.068	0.982	0.005	-0.011	0.47	0.344	-0.011	0.502	0.299	-0.058	0.867	0.04
gene:Solyc05g050390.4_4	gene:Solyc05g050390.4	Solyc05g050390.4	SL4.0ch05	-	gene:Solyc05g050390.4:s:59891422-59891571	gene:Solyc05g050390.4_4_CE_1	False	False	59891422-59891571	C2	59890311-59890749	C1_C2	59890749-59891422	103	False	True	True	0.989	0.763	-0.215	1	0	0.988	0.791	-0.181	1	0	0.989	0.82	-0.155	1	0	0.991	0	0.22	0.78	0	0.22	0.78	0	0.22	0.78	0.806	-0.169	1	0	-0.031	0.64	0.156	-0.008	0.533	0.259	0.008	0.525	0.27
gene:Solyc05g050390.4_4	gene:Solyc05g050390.4	Solyc05g050390.4	SL4.0ch05	-	gene:Solyc05g050390.4:s:59891422-59891571	gene:Solyc05g050390.4_4_CE_1	False	True	59891422-59891571	A	59891068-59891170	C1_A	59891170-59891422	103	False	True	True	0.011	0.237	0.215	1	0	0.012	0.209	0.181	1	0	0.011	0.18	0.155	1	0	0.009	0	0.22	0.78	0	0.22	0.78	0	0.22	0.78	0.194	0.169	1	0	0.031	0.64	0.156	0.008	0.533	0.259	-0.008	0.525	0.27
gene:Solyc05g050390.4_4	gene:Solyc05g050390.4	Solyc05g050390.4	SL4.0ch05	-	gene:Solyc05g050390.4:t:59890311-59890749	gene:Solyc05g050390.4_4_CE_1	False	False	59890311-59890749	C1	59891422-59891571	C2_C1	59890749-59891422	103	False	True	True	0.987	0.754	-0.223	1	0	0.997	0.82	-0.155	1	0	0.982	0.805	-0.168	1	0	0.995	0	0.22	0.779	0	0.22	0.78	0	0.221	0.777	0.834	-0.141	1	0	-0.063	0.819	0.046	-0.009	0.497	0.299	-0.018	0.569	0.216
gene:Solyc05g050390.4_4	gene:Solyc05g050390.4	Solyc05g050390.4	SL4.0ch05	-	gene:Solyc05g050390.4:t:59890311-59890749	gene:Solyc05g050390.4_4_CE_1	False	True	59890311-59890749	A	59891068-59891170	C2_A	59890749-59891068	103	False	True	True	0.013	0.246	0.223	1	0	0.003	0.18	0.155	1	0	0.018	0.195	0.168	1	0	0.005	0	0.22	0.779	0	0.22	0.78	0	0.221	0.777	0.166	0.141	1	0	0.063	0.819	0.046	0.009	0.497	0.299	0.018	0.569	0.216
gene:Solyc02g068360.4_2	gene:Solyc02g068360.4	Solyc02g068360.4	SL4.0ch02	-	gene:Solyc02g068360.4:s:36336538-36336700	gene:Solyc02g068360.4_2_CE_1	False	True	36336538-36336700	C2	36334953-36335463	C1_C2	36335463-36336538	138	False	False	True	0.147	0.111	-0.023	0.61	0.189	0.228	0.113	-0.097	0.904	0.017	0.262	0.191	-0.053	0.734	0.076	0.211	-0.047	0.663	0.081	0.008	0.512	0.196	0.027	0.583	0.133	0.122	-0.074	0.833	0.039	-0.008	0.529	0.255	-0.005	0.506	0.277	0.046	0.719	0.089
gene:Solyc02g068360.4_2	gene:Solyc02g068360.4	Solyc02g068360.4	SL4.0ch02	-	gene:Solyc02g068360.4:s:36336538-36336700	gene:Solyc02g068360.4_2_CE_1	False	False	36336538-36336700	A	36336086-36336223	C1_A	36336223-36336538	138	False	False	True	0.853	0.889	0.023	0.61	0.189	0.772	0.887	0.097	0.904	0.017	0.738	0.809	0.053	0.734	0.076	0.789	0.047	0.663	0.081	-0.008	0.512	0.196	-0.027	0.583	0.133	0.878	0.074	0.833	0.039	0.008	0.529	0.255	0.005	0.506	0.277	-0.046	0.719	0.089
gene:Solyc02g068360.4_2	gene:Solyc02g068360.4	Solyc02g068360.4	SL4.0ch02	-	gene:Solyc02g068360.4:t:36334953-36335463	gene:Solyc02g068360.4_2_CE_1	False	True	36334953-36335463	C1	36336538-36336700	C2_C1	36335463-36336538	138	False	False	False	0.157	0.101	-0.047	0.726	0.093	0.187	0.109	-0.059	0.787	0.06	0.161	0.164	-0.002	0.561	0.237	0.206	-0.023	0.566	0.145	-0.006	0.498	0.213	-0.023	0.567	0.153	0.115	-0.069	0.824	0.045	-0.011	0.515	0.268	-0.001	0.498	0.278	0.034	0.664	0.132
gene:Solyc02g068360.4_2	gene:Solyc02g068360.4	Solyc02g068360.4	SL4.0ch02	-	gene:Solyc02g068360.4:t:36334953-36335463	gene:Solyc02g068360.4_2_CE_1	False	False	36334953-36335463	A	36336086-36336223	C2_A	36335463-36336086	138	False	False	False	0.843	0.899	0.047	0.726	0.093	0.813	0.891	0.059	0.787	0.06	0.839	0.836	0.002	0.561	0.237	0.794	0.023	0.566	0.145	0.006	0.498	0.213	0.023	0.567	0.153	0.885	0.069	0.824	0.045	0.011	0.515	0.268	0.001	0.498	0.278	-0.034	0.664	0.132
gene:Solyc04g048900.3_1	gene:Solyc04g048900.3	Solyc04g048900.3	SL4.0ch04	+	gene:Solyc04g048900.3:s:37815071-37815151	gene:Solyc04g048900.3_1_CE_1	False	True	37815071-37815151	C2	37815776-37816090	C1_C2	37815151-37815776	33	False	True	True	0.014	0.195	0.174	1	0	0.011	0.153	0.129	1	0	0.027	0.2	0.179	1	0	0.023	0	0.22	0.78	0	0.22	0.78	0	0.22	0.78	0.214	0.197	1	0	-0.017	0.57	0.23	-0.053	0.794	0.063	-0.013	0.528	0.278
gene:Solyc04g048900.3_1	gene:Solyc04g048900.3	Solyc04g048900.3	SL4.0ch04	+	gene:Solyc04g048900.3:s:37815071-37815151	gene:Solyc04g048900.3_1_CE_1	False	False	37815071-37815151	A	37815280-37815312	C1_A	37815151-37815280	33	False	True	True	0.986	0.805	-0.174	1	0	0.989	0.847	-0.129	1	0	0.973	0.8	-0.179	1	0	0.977	0	0.22	0.78	0	0.22	0.78	0	0.22	0.78	0.786	-0.197	1	0	0.017	0.57	0.23	0.053	0.794	0.063	0.013	0.528	0.278
gene:Solyc04g048900.3_1	gene:Solyc04g048900.3	Solyc04g048900.3	SL4.0ch04	+	gene:Solyc04g048900.3:t:37815776-37816090	gene:Solyc04g048900.3_1_CE_1	False	True	37815776-37816090	C1	37815071-37815151	C2_C1	37815151-37815776	33	False	True	True	0.013	0.18	0.16	1	0	0.01	0.139	0.116	1	0	0.024	0.179	0.157	1	0	0.02	0	0.22	0.78	0	0.22	0.78	0	0.22	0.78	0.203	0.181	1	0	-0.016	0.539	0.271	-0.051	0.802	0.063	-0.017	0.514	0.3
gene:Solyc04g048900.3_1	gene:Solyc04g048900.3	Solyc04g048900.3	SL4.0ch04	+	gene:Solyc04g048900.3:t:37815776-37816090	gene:Solyc04g048900.3_1_CE_1	False	False	37815776-37816090	A	37815280-37815312	C2_A	37815312-37815776	33	False	True	True	0.987	0.82	-0.16	1	0	0.99	0.861	-0.116	1	0	0.976	0.821	-0.157	1	0	0.98	0	0.22	0.78	0	0.22	0.78	0	0.22	0.78	0.797	-0.181	1	0	0.016	0.539	0.271	0.051	0.802	0.063	0.017	0.514	0.3
gene:Solyc06g084550.3_2	gene:Solyc06g084550.3	Solyc06g084550.3	SL4.0ch06	-	gene:Solyc06g084550.3:s:47208445-47208496	gene:Solyc06g084550.3_2_CE_1	False	True	47208445-47208496	C2	47208161-47208236	C1_C2	47208236-47208445	32	False	True	True	0.026	0.06	0.028	0.648	0.201	0.004	0.071	0.039	0.784	0.1	0.02	0.082	0.054	0.908	0.033	0.028	0	0.24	0.709	-0.001	0.231	0.74	0	0.236	0.724	0.11	0.071	0.945	0.014	-0.032	0.636	0.162	-0.026	0.591	0.196	-0.013	0.536	0.271
gene:Solyc06g084550.3_2	gene:Solyc06g084550.3	Solyc06g084550.3	SL4.0ch06	-	gene:Solyc06g084550.3:s:47208445-47208496	gene:Solyc06g084550.3_2_CE_1	False	False	47208445-47208496	A	47208316-47208347	C1_A	47208347-47208445	32	False	True	True	0.942	0.929	-0.01	0.46	0.378	0.973	0.916	-0.049	0.861	0.053	0.969	0.899	-0.065	0.93	0.02	0.964	-0.016	0.499	0.248	0.003	0.287	0.574	0.003	0.296	0.56	0.879	-0.078	0.916	0.019	0.036	0.695	0.128	0.028	0.625	0.174	0.012	0.521	0.283
gene:Solyc06g084550.3_2	gene:Solyc06g084550.3	Solyc06g084550.3	SL4.0ch06	-	gene:Solyc06g084550.3:t:47208161-47208236	gene:Solyc06g084550.3_2_CE_1	False	True	47208161-47208236	C1	47208445-47208496	C2_C1	47208236-47208445	32	False	True	True	0.034	0.068	0.031	0.694	0.159	0.005	0.081	0.05	0.876	0.047	0.024	0.088	0.053	0.884	0.041	0.032	0	0.282	0.588	-0.002	0.252	0.672	-0.001	0.265	0.638	0.115	0.071	0.903	0.025	-0.03	0.621	0.174	-0.022	0.572	0.22	-0.016	0.562	0.243
gene:Solyc06g084550.3_2	gene:Solyc06g084550.3	Solyc06g084550.3	SL4.0ch06	-	gene:Solyc06g084550.3:t:47208161-47208236	gene:Solyc06g084550.3_2_CE_1	False	False	47208161-47208236	A	47208316-47208347	C2_A	47208236-47208316	32	False	True	True	0.928	0.917	-0.006	0.438	0.401	0.966	0.899	-0.056	0.856	0.046	0.964	0.893	-0.061	0.882	0.035	0.96	-0.022	0.552	0.19	0.005	0.354	0.435	0.005	0.38	0.402	0.87	-0.077	0.907	0.022	0.032	0.669	0.145	0.02	0.558	0.232	0.015	0.537	0.264
gene:Solyc01g087870.4_2	gene:Solyc01g087870.4	Solyc01g087870.4	SL4.0ch01	-	gene:Solyc01g087870.4:s:74977631-74977795	gene:Solyc01g087870.4_2_CE_1	False	False	74977631-74977795	C2	74975153-74975507	C1_C2	74975507-74977631	198	False	True	True	0.995	0.808	-0.146	0.948	0.006	0.994	0.846	-0.094	0.809	0.032	0.994					0.994	0	0.222	0.773	0	0.222	0.773	0	0.222	0.773	0.724	-0.232	0.996	0	0.048	0.712	0.057	0.075	0.755	0.035
gene:Solyc01g087870.4_2	gene:Solyc01g087870.4	Solyc01g087870.4	SL4.0ch01	-	gene:Solyc01g087870.4:s:74977631-74977795	gene:Solyc01g087870.4_2_CE_1	False	True	74977631-74977795	A	74976607-74976804	C1_A	74976804-74977631	198	False	True	True	0.005	0.192	0.146	0.948	0.006	0.006	0.154	0.094	0.809	0.032	0.006					0.006	0	0.222	0.773	0	0.222	0.773	0	0.222	0.773	0.276	0.232	0.996	0	-0.048	0.712	0.057	-0.075	0.755	0.035
gene:Solyc01g087870.4_2	gene:Solyc01g087870.4	Solyc01g087870.4	SL4.0ch01	-	gene:Solyc01g087870.4:t:74975153-74975507	gene:Solyc01g087870.4_2_CE_1	False	False	74975153-74975507	C1	74977631-74977795	C2_C1	74975507-74977631	198	False	True	True	0.955	0.753	-0.172	0.934	0.006	0.994	0.98	-0.003	0.262	0.671	0.986	0.507	-0.449	1	0	0.962	-0.004	0.407	0.337	0.007	0.319	0.487	0.007	0.326	0.482	0.952	-0.006	0.47	0.329	-0.149	0.899	0.008	0.012	0.419	0.355	-0.405	0.987	0
gene:Solyc01g087870.4_2	gene:Solyc01g087870.4	Solyc01g087870.4	SL4.0ch01	-	gene:Solyc01g087870.4:t:74975153-74975507	gene:Solyc01g087870.4_2_CE_1	False	True	74975153-74975507	A	74976607-74976804	C2_A	74975507-74976607	198	False	True	True	0.045	0.247	0.172	0.934	0.006	0.006	0.02	0.003	0.262	0.671	0.014	0.493	0.449	1	0	0.038	0.004	0.407	0.337	-0.007	0.319	0.487	-0.007	0.326	0.482	0.048	0.006	0.47	0.329	0.149	0.899	0.008	-0.012	0.419	0.355	0.405	0.987	0
gene:Solyc08g029200.3_3	gene:Solyc08g029200.3	Solyc08g029200.3	SL4.0ch08	-	gene:Solyc08g029200.3:s:36687848-36687900	gene:Solyc08g029200.3_3_CE_1	False	True	36687848-36687900	C2	36678806-36679570	C1_C2	36679570-36687848	126	False	True	True	0.018	0.099	0.063	0.846	0.035	0.062	0.049	-0.01	0.52	0.25	0.016	0.056	0.02	0.476	0.276	0.021	0	0.225	0.757	0.027	0.608	0.126	0	0.224	0.763	0.155	0.12	0.989	0.001	-0.033	0.599	0.115	-0.077	0.804	0.031	-0.071	0.782	0.039
gene:Solyc08g029200.3_3	gene:Solyc08g029200.3	Solyc08g029200.3	SL4.0ch08	-	gene:Solyc08g029200.3:s:36687848-36687900	gene:Solyc08g029200.3_3_CE_1	False	False	36687848-36687900	A	36680284-36680409	C1_A	36680409-36687848	126	False	True	True	0.97	0.898	-0.062	0.825	0.04	0.928	0.947	0.013	0.529	0.234	0.974	0.936	-0.026	0.553	0.199	0.97	0	0.244	0.679	-0.031	0.654	0.1	0	0.241	0.695	0.842	-0.118	0.972	0.004	0.033	0.6	0.114	0.076	0.796	0.033	0.063	0.745	0.05
gene:Solyc08g029200.3_3	gene:Solyc08g029200.3	Solyc08g029200.3	SL4.0ch08	-	gene:Solyc08g029200.3:t:36678806-36679570	gene:Solyc08g029200.3_3_CE_1	False	True	36678806-36679570	C1	36687848-36687900	C2_C1	36679570-36687848	126	False	True	True	0.031	0.193	0.143	0.945	0.007	0.075	0.064	-0.01	0.584	0.223	0.021	0.069	0.029	0.586	0.201	0.034	0	0.291	0.565	0.034	0.675	0.109	-0.002	0.275	0.611	0.228	0.185	0.992	0.001	-0.024	0.666	0.102	-0.131	0.905	0.01	-0.127	0.905	0.011
gene:Solyc08g029200.3_3	gene:Solyc08g029200.3	Solyc08g029200.3	SL4.0ch08	-	gene:Solyc08g029200.3:t:36678806-36679570	gene:Solyc08g029200.3_3_CE_1	False	False	36678806-36679570	A	36680284-36680409	C2_A	36679570-36680284	126	False	True	True	0.969	0.807	-0.143	0.945	0.007	0.925	0.936	0.01	0.584	0.223	0.979	0.931	-0.029	0.586	0.201	0.966	0	0.291	0.565	-0.034	0.675	0.109	0.002	0.275	0.611	0.772	-0.185	0.992	0.001	0.024	0.666	0.102	0.131	0.905	0.01	0.127	0.905	0.011
gene:Solyc02g068390.3_1	gene:Solyc02g068390.3	Solyc02g068390.3	SL4.0ch02	+	gene:Solyc02g068390.3:s:36356538-36356706	gene:Solyc02g068390.3_1_CE_1	False	True	36356538-36356706	C2	36359059-36359169	C1_C2	36356706-36359059	225	False	True	True	0.01	0.051	0.019	0.497	0.336	0.016	0.083	0.054	0.893	0.037	0.049	0.184	0.126	0.971	0.004	0.003	0	0.22	0.78	0	0.22	0.78	0.013	0.411	0.359	0.108	0.079	0.988	0.003	-0.044	0.722	0.099	-0.016	0.556	0.237	0.052	0.755	0.072
gene:Solyc02g068390.3_1	gene:Solyc02g068390.3	Solyc02g068390.3	SL4.0ch02	+	gene:Solyc02g068390.3:s:36356538-36356706	gene:Solyc02g068390.3_1_CE_1	False	False	36356538-36356706	A	36356787-36357011	C1_A	36356706-36356787	225	False	True	True	0.99	0.949	-0.019	0.497	0.336	0.984	0.917	-0.054	0.893	0.037	0.951	0.816	-0.126	0.971	0.004	0.997	0	0.22	0.78	0	0.22	0.78	-0.013	0.411	0.359	0.892	-0.079	0.988	0.003	0.044	0.722	0.099	0.016	0.556	0.237	-0.052	0.755	0.072
gene:Solyc02g068390.3_1	gene:Solyc02g068390.3	Solyc02g068390.3	SL4.0ch02	+	gene:Solyc02g068390.3:t:36359059-36359169	gene:Solyc02g068390.3_1_CE_1	False	True	36359059-36359169	C1	36356538-36356706	C2_C1	36356706-36359059	225	False	True	True	0.01	0.061	0.028	0.623	0.211	0.017	0.102	0.072	0.954	0.012	0.057	0.165	0.086	0.942	0.012	0.004	0	0.22	0.78	0	0.22	0.78	0.025	0.598	0.176	0.119	0.083	0.99	0.002	-0.038	0.693	0.121	-0.005	0.526	0.268	0.029	0.641	0.153
gene:Solyc02g068390.3_1	gene:Solyc02g068390.3	Solyc02g068390.3	SL4.0ch02	+	gene:Solyc02g068390.3:t:36359059-36359169	gene:Solyc02g068390.3_1_CE_1	False	False	36359059-36359169	A	36356787-36357011	C2_A	36357011-36359059	225	False	True	True	0.99	0.939	-0.028	0.623	0.211	0.983	0.898	-0.072	0.954	0.012	0.943	0.835	-0.086	0.942	0.012	0.996	0	0.22	0.78	0	0.22	0.78	-0.025	0.598	0.176	0.881	-0.083	0.99	0.002	0.038	0.693	0.121	0.005	0.526	0.268	-0.029	0.641	0.153
gene:Solyc04g049010.3_1	gene:Solyc04g049010.3	Solyc04g049010.3	SL4.0ch04	-	gene:Solyc04g049010.3:s:38441273-38441375	gene:Solyc04g049010.3_1_CE_1	False	True	38441273-38441375	C2	38440859-38441050	C1_C2	38441050-38441273	77	False	True	True	0.016	0.392	0.353	1	0	0.017	0.246	0.178	0.966	0.003	0.015	0.286	0.24	0.991	0	0.032	-0.003	0.286	0.575	-0.003	0.289	0.566	-0.003	0.286	0.582	0.331	0.279	0.998	0	0.039	0.708	0.053	-0.051	0.718	0.058	-0.018	0.69	0.077
gene:Solyc04g049010.3_1	gene:Solyc04g049010.3	Solyc04g049010.3	SL4.0ch04	-	gene:Solyc04g049010.3:s:38441273-38441375	gene:Solyc04g049010.3_1_CE_1	False	False	38441273-38441375	A	38441120-38441196	C1_A	38441196-38441273	77	False	True	True	0.984	0.608	-0.353	1	0	0.983	0.754	-0.178	0.966	0.003	0.985	0.714	-0.24	0.991	0	0.968	0.003	0.286	0.575	0.003	0.289	0.566	0.003	0.286	0.582	0.669	-0.279	0.998	0	-0.039	0.708	0.053	0.051	0.718	0.058	0.018	0.69	0.077
gene:Solyc04g049010.3_1	gene:Solyc04g049010.3	Solyc04g049010.3	SL4.0ch04	-	gene:Solyc04g049010.3:t:38440859-38441050	gene:Solyc04g049010.3_1_CE_1	False	True	38440859-38441050	C1	38441273-38441375	C2_C1	38441050-38441273	77	False	True	True	0.023	0.478	0.443	1	0	0.018	0.235	0.169	0.959	0.004	0.025	0.411	0.371	0.997	0	0.041	-0.006	0.362	0.408	-0.008	0.358	0.412	-0.006	0.359	0.421	0.474	0.422	0.999	0	0.006	0.707	0.055	-0.178	0.869	0.007	-0.022	0.715	0.05
gene:Solyc04g049010.3_1	gene:Solyc04g049010.3	Solyc04g049010.3	SL4.0ch04	-	gene:Solyc04g049010.3:t:38440859-38441050	gene:Solyc04g049010.3_1_CE_1	False	False	38440859-38441050	A	38441120-38441196	C2_A	38441050-38441120	77	False	True	True	0.977	0.522	-0.443	1	0	0.982	0.765	-0.169	0.959	0.004	0.975	0.589	-0.371	0.997	0	0.959	0.006	0.362	0.408	0.008	0.358	0.412	0.006	0.359	0.421	0.526	-0.422	0.999	0	-0.006	0.707	0.055	0.178	0.869	0.007	0.022	0.715	0.05
gene:Solyc01g087910.4_1	gene:Solyc01g087910.4	Solyc01g087910.4	SL4.0ch01	-	gene:Solyc01g087910.4:s:75025332-75025532	gene:Solyc01g087910.4_1_CE_1	False	True	75025332-75025532	C2	75022848-75022946	C1_C2	75022946-75025332	55	False	True	True	0.288	0.375	0.063	0.739	0.054	0.113	0.348	0.183	0.942	0.005	0.124					0.124	0.112	0.833	0.017	-0.001	0.502	0.206	0.08	0.746	0.038	0.552	0.409	0.998	0	-0.108	0.816	0.019	-0.136	0.838	0.013
gene:Solyc01g087910.4_1	gene:Solyc01g087910.4	Solyc01g087910.4	SL4.0ch01	-	gene:Solyc01g087910.4:s:75025332-75025532	gene:Solyc01g087910.4_1_CE_1	False	False	75025332-75025532	A	75023933-75023987	C1_A	75023987-75025332	55	False	True	True	0.712	0.625	-0.063	0.739	0.054	0.887	0.652	-0.183	0.942	0.005	0.876					0.876	-0.112	0.833	0.017	0.001	0.502	0.206	-0.08	0.746	0.038	0.448	-0.409	0.998	0	0.108	0.816	0.019	0.136	0.838	0.013
gene:Solyc01g087910.4_1	gene:Solyc01g087910.4	Solyc01g087910.4	SL4.0ch01	-	gene:Solyc01g087910.4:t:75022848-75022946	gene:Solyc01g087910.4_1_CE_1	False	True	75022848-75022946	C1	75025332-75025532	C2_C1	75022946-75025332	55	False	True	True	0.199	0.308	0.069	0.757	0.051	0.086	0.392	0.256	0.983	0.001	0.163	0.487	0.3	0.983	0.001	0.116	0.047	0.657	0.079	-0.018	0.528	0.178	0.023	0.566	0.145	0.484	0.334	0.998	0	-0.122	0.824	0.016	-0.051	0.715	0.054	0.01	0.682	0.085
gene:Solyc01g087910.4_1	gene:Solyc01g087910.4	Solyc01g087910.4	SL4.0ch01	-	gene:Solyc01g087910.4:t:75022848-75022946	gene:Solyc01g087910.4_1_CE_1	False	False	75022848-75022946	A	75023933-75023987	C2_A	75022946-75023933	55	False	True	True	0.801	0.692	-0.069	0.757	0.051	0.914	0.608	-0.256	0.983	0.001	0.837	0.513	-0.3	0.983	0.001	0.884	-0.047	0.657	0.079	0.018	0.528	0.178	-0.023	0.566	0.145	0.516	-0.334	0.998	0	0.122	0.824	0.016	0.051	0.715	0.054	-0.01	0.682	0.085
gene:Solyc03g005440.3_1	gene:Solyc03g005440.3	Solyc03g005440.3	SL4.0ch03	+	gene:Solyc03g005440.3:s:330785-330956	gene:Solyc03g005440.3_1_CE_1	False	True	330785-330956	C2	335547-335800	C1_C2	330956-335547	70	False	True	True	0.006	0.225	0.177	0.975	0.002	0.006					0.006					0.006	0	0.222	0.774	0	0.222	0.771	0	0.224	0.766	0.147	0.091	0.839	0.031	0.049	0.704	0.061
gene:Solyc03g005440.3_1	gene:Solyc03g005440.3	Solyc03g005440.3	SL4.0ch03	+	gene:Solyc03g005440.3:s:330785-330956	gene:Solyc03g005440.3_1_CE_1	False	False	330785-330956	A	334928-334997	C1_A	330956-334928	70	False	True	True	0.994	0.775	-0.177	0.975	0.002	0.994					0.994					0.994	0	0.222	0.774	0	0.222	0.771	0	0.224	0.766	0.853	-0.091	0.839	0.031	-0.049	0.704	0.061
gene:Solyc03g005440.3_1	gene:Solyc03g005440.3	Solyc03g005440.3	SL4.0ch03	+	gene:Solyc03g005440.3:t:335547-335800	gene:Solyc03g005440.3_1_CE_1	False	True	335547-335800	C1	330785-330956	C2_C1	330956-335547	70	False	True	True	0.007	0.235	0.196	0.979	0.002	0.007					0.008	0.109	0.054	0.694	0.092	0.007	0	0.224	0.767	0	0.224	0.766	0	0.224	0.765	0.118	0.071	0.796	0.05	0.077	0.765	0.037				-0.011	0.645	0.114
gene:Solyc03g005440.3_1	gene:Solyc03g005440.3	Solyc03g005440.3	SL4.0ch03	+	gene:Solyc03g005440.3:t:335547-335800	gene:Solyc03g005440.3_1_CE_1	False	False	335547-335800	A	334928-334997	C2_A	334997-335547	70	False	True	True	0.993	0.765	-0.196	0.979	0.002	0.993					0.992	0.891	-0.054	0.694	0.092	0.993	0	0.224	0.767	0	0.224	0.766	0	0.224	0.765	0.882	-0.071	0.796	0.05	-0.077	0.765	0.037				0.011	0.645	0.114
gene:Solyc03g005450.3_1	gene:Solyc03g005450.3	Solyc03g005450.3	SL4.0ch03	+	gene:Solyc03g005450.3:s:345769-345873	gene:Solyc03g005450.3_1_CE_1	False	True	345769-345873	C2	347258-347470	C1_C2	345873-347258	129	False	True	True	0.003	0.459	0.419	1	0	0.004	0.2	0.145	0.864	0.012	0.002					0.002	0	0.22	0.78	0	0.22	0.78	0	0.22	0.78	0.148	0.082	0.787	0.043	0.241	0.91	0.003	0.037	0.686	0.061
gene:Solyc03g005450.3_1	gene:Solyc03g005450.3	Solyc03g005450.3	SL4.0ch03	+	gene:Solyc03g005450.3:s:345769-345873	gene:Solyc03g005450.3_1_CE_1	False	False	345769-345873	A	346481-346609	C1_A	345873-346481	129	False	True	True	0.997	0.541	-0.419	1	0	0.996	0.8	-0.145	0.864	0.012	0.998					0.998	0	0.22	0.78	0	0.22	0.78	0	0.22	0.78	0.852	-0.082	0.787	0.043	-0.241	0.91	0.003	-0.037	0.686	0.061
gene:Solyc03g005450.3_1	gene:Solyc03g005450.3	Solyc03g005450.3	SL4.0ch03	+	gene:Solyc03g005450.3:t:347258-347470	gene:Solyc03g005450.3_1_CE_1	False	True	347258-347470	C1	345769-345873	C2_C1	345873-347258	129	False	True	True	0.004	0.583	0.558	1	0	0.003					0.003					0.003	0	0.22	0.78	0	0.222	0.771	0	0.223	0.77
gene:Solyc03g005450.3_1	gene:Solyc03g005450.3	Solyc03g005450.3	SL4.0ch03	+	gene:Solyc03g005450.3:t:347258-347470	gene:Solyc03g005450.3_1_CE_1	False	False	347258-347470	A	346481-346609	C2_A	346609-347258	129	False	True	True	0.996	0.417	-0.558	1	0	0.997					0.997					0.997	0	0.22	0.78	0	0.222	0.771	0	0.223	0.77
gene:Solyc06g084610.4_3	gene:Solyc06g084610.4	Solyc06g084610.4	SL4.0ch06	-	gene:Solyc06g084610.4:s:47245848-47245928	gene:Solyc06g084610.4_3_CE_1	True	True	47245848-47245928	C2	47244152-47244407	C1_C2	47244407-47245848	69	False	True	True	0.221	0.284	0.037	0.655	0.113	0.165	0.165	0.001	0.428	0.351	0.241	0.254	0.013	0.517	0.228	0.194	0.015	0.464	0.23	-0.015	0.444	0.235	0.03	0.591	0.129	0.142	-0.037	0.666	0.118	0.122	0.947	0.005	0.014	0.486	0.223	0.102	0.897	0.013
gene:Solyc06g084610.4_3	gene:Solyc06g084610.4	Solyc06g084610.4	SL4.0ch06	-	gene:Solyc06g084610.4:s:47245848-47245928	gene:Solyc06g084610.4_3_CE_1	True	False	47245848-47245928	A	47244718-47244786	C1_A	47244786-47245848	69	False	True	True	0.723	0.68	-0.022	0.554	0.188	0.798	0.792	-0.001	0.441	0.332	0.719	0.691	-0.013	0.536	0.212	0.764	-0.02	0.512	0.18	0.021	0.504	0.178	-0.027	0.564	0.146	0.831	0.049	0.741	0.075	-0.124	0.941	0.006	-0.017	0.511	0.193	-0.114	0.917	0.01
gene:Solyc06g084610.4_3	gene:Solyc06g084610.4	Solyc06g084610.4	SL4.0ch06	-	gene:Solyc06g084610.4:t:47244152-47244407	gene:Solyc06g084610.4_3_CE_1	True	True	47244152-47244407	C1	47245848-47245928	C2_C1	47244407-47245848	69	False	True	True	0.225	0.302	0.053	0.745	0.079	0.166	0.166	0	0.511	0.3	0.238	0.236	0.001	0.524	0.284	0.216	0.005	0.425	0.314	-0.031	0.591	0.141	0.01	0.448	0.289	0.141	-0.061	0.816	0.052	0.145	0.977	0.002	0.021	0.578	0.206	0.078	0.865	0.029
gene:Solyc06g084610.4_3	gene:Solyc06g084610.4	Solyc06g084610.4	SL4.0ch06	-	gene:Solyc06g084610.4:t:47244152-47244407	gene:Solyc06g084610.4_3_CE_1	True	False	47244152-47244407	A	47244718-47244786	C2_A	47244407-47244718	69	False	True	True	0.775	0.698	-0.053	0.745	0.079	0.834	0.834	0	0.511	0.3	0.762	0.764	-0.001	0.524	0.284	0.784	-0.005	0.425	0.314	0.031	0.591	0.141	-0.01	0.448	0.289	0.859	0.061	0.816	0.052	-0.145	0.977	0.002	-0.021	0.578	0.206	-0.078	0.865	0.029
gene:Solyc08g029130.3_1	gene:Solyc08g029130.3	Solyc08g029130.3	SL4.0ch08	-	gene:Solyc08g029130.3:s:36984271-36984420	gene:Solyc08g029130.3_1_CE_1	False	True	36984271-36984420	C2	36979186-36979340	C1_C2	36979340-36984271	138	False	True	True	0.067	0.184	0.089	0.859	0.028	0.031	0.202	0.166	0.978	0.002	0.157	0.187	0.018	0.627	0.153	0.008	0.036	0.689	0.1	0.005	0.286	0.567	0.133	0.999	0	0.057	0.023	0.533	0.274	0.105	0.885	0.017	0.133	0.938	0.007	0.107	0.876	0.018
gene:Solyc08g029130.3_1	gene:Solyc08g029130.3	Solyc08g029130.3	SL4.0ch08	-	gene:Solyc08g029130.3:s:36984271-36984420	gene:Solyc08g029130.3_1_CE_1	False	False	36984271-36984420	A	36979455-36979592	C1_A	36979592-36984271	138	False	True	True	0.933	0.816	-0.089	0.859	0.028	0.969	0.798	-0.166	0.978	0.002	0.843	0.813	-0.018	0.627	0.153	0.992	-0.036	0.689	0.1	-0.005	0.286	0.567	-0.133	0.999	0	0.943	-0.023	0.533	0.274	-0.105	0.885	0.017	-0.133	0.938	0.007	-0.107	0.876	0.018
gene:Solyc08g029130.3_1	gene:Solyc08g029130.3	Solyc08g029130.3	SL4.0ch08	-	gene:Solyc08g029130.3:t:36979186-36979340	gene:Solyc08g029130.3_1_CE_1	False	True	36979186-36979340	C1	36984271-36984420	C2_C1	36979340-36984271	138	False	True	True	0.084	0.173	0.063	0.776	0.058	0.044	0.286	0.22	0.984	0.001	0.265	0.424	0.098	0.798	0.029	0.01	0.05	0.79	0.053	0.012	0.385	0.359	0.233	1	0	0.096	0.054	0.74	0.083	0.051	0.714	0.073	0.151	0.904	0.008	0.276	0.973	0.001
gene:Solyc08g029130.3_1	gene:Solyc08g029130.3	Solyc08g029130.3	SL4.0ch08	-	gene:Solyc08g029130.3:t:36979186-36979340	gene:Solyc08g029130.3_1_CE_1	False	False	36979186-36979340	A	36979455-36979592	C2_A	36979340-36979455	138	False	True	True	0.916	0.827	-0.063	0.776	0.058	0.956	0.714	-0.22	0.984	0.001	0.735	0.576	-0.098	0.798	0.029	0.99	-0.05	0.79	0.053	-0.012	0.385	0.359	-0.233	1	0	0.904	-0.054	0.74	0.083	-0.051	0.714	0.073	-0.151	0.904	0.008	-0.276	0.973	0.001
gene:Solyc08g029130.3_2	gene:Solyc08g029130.3	Solyc08g029130.3	SL4.0ch08	-	gene:Solyc08g029130.3:s:36949198-36949307	gene:Solyc08g029130.3_2_CE_1	False	True	36949198-36949307	C2	36940601-36940798	C1_C2	36940798-36949198	82	False	True	True	0.003	0.026	0.003	0.27	0.672	0.003	0.005	0	0.221	0.778	0.003	0.06	0.024	0.528	0.268	0.002	0	0.22	0.78	0	0.22	0.78	0	0.22	0.78	0.128	0.078	0.937	0.015	-0.067	0.876	0.03	-0.078	0.931	0.015	-0.036	0.663	0.129
gene:Solyc08g029130.3_2	gene:Solyc08g029130.3	Solyc08g029130.3	SL4.0ch08	-	gene:Solyc08g029130.3:s:36949198-36949307	gene:Solyc08g029130.3_2_CE_1	False	False	36949198-36949307	A	36948420-36948501	C1_A	36948501-36949198	82	False	True	True	0.997	0.974	-0.003	0.27	0.672	0.997	0.995	0	0.221	0.778	0.997	0.94	-0.024	0.528	0.268	0.998	0	0.22	0.78	0	0.22	0.78	0	0.22	0.78	0.872	-0.078	0.937	0.015	0.067	0.876	0.03	0.078	0.931	0.015	0.036	0.663	0.129
gene:Solyc08g029130.3_2	gene:Solyc08g029130.3	Solyc08g029130.3	SL4.0ch08	-	gene:Solyc08g029130.3:t:36940601-36940798	gene:Solyc08g029130.3_2_CE_1	False	True	36940601-36940798	C1	36949198-36949307	C2_C1	36940798-36949198	82	False	True	True	0.003	0.024	0.003	0.272	0.668	0.004	0.007	0	0.223	0.772	0.003	0.055	0.018	0.468	0.351	0.002	0	0.22	0.78	0	0.22	0.78	0	0.22	0.78	0.119	0.078	0.94	0.014	-0.067	0.873	0.031	-0.077	0.928	0.016	-0.043	0.704	0.102
gene:Solyc08g029130.3_2	gene:Solyc08g029130.3	Solyc08g029130.3	SL4.0ch08	-	gene:Solyc08g029130.3:t:36940601-36940798	gene:Solyc08g029130.3_2_CE_1	False	False	36940601-36940798	A	36948420-36948501	C2_A	36940798-36948420	82	False	True	True	0.997	0.976	-0.003	0.272	0.668	0.996	0.993	0	0.223	0.772	0.997	0.945	-0.018	0.468	0.351	0.998	0	0.22	0.78	0	0.22	0.78	0	0.22	0.78	0.881	-0.078	0.94	0.014	0.067	0.873	0.031	0.077	0.928	0.016	0.043	0.704	0.102
gene:Solyc04g049140.4_3	gene:Solyc04g049140.4	Solyc04g049140.4	SL4.0ch04	-	gene:Solyc04g049140.4:s:39063636-39063721	gene:Solyc04g049140.4_3_CE_1	True	True	39063636-39063721	C2	39054966-39055027	C1_C2	39055027-39063636	120	False	True	True	0.032	0.115	0.06	0.744	0.059	0.033	0.231	0.18	0.983	0.001	0.045	0.181	0.115	0.888	0.015	0.011	0.002	0.248	0.663	0.003	0.259	0.616	0.01	0.359	0.386	0.241	0.209	0.999	0	-0.085	0.747	0.029	-0.008	0.584	0.103	-0.034	0.626	0.08
gene:Solyc04g049140.4_3	gene:Solyc04g049140.4	Solyc04g049140.4	SL4.0ch04	-	gene:Solyc04g049140.4:s:39063636-39063721	gene:Solyc04g049140.4_3_CE_1	True	False	39063636-39063721	A	39055500-39055619	C1_A	39055619-39063636	120	False	True	True	0.949	0.825	-0.095	0.828	0.026	0.947	0.711	-0.211	0.985	0.001	0.94	0.783	-0.129	0.906	0.011	0.972	-0.01	0.388	0.333	-0.009	0.379	0.333	-0.017	0.485	0.222	0.714	-0.246	0.998	0	0.068	0.69	0.041	0.008	0.593	0.093	0.043	0.653	0.062
gene:Solyc04g049140.4_3	gene:Solyc04g049140.4	Solyc04g049140.4	SL4.0ch04	-	gene:Solyc04g049140.4:t:39054966-39055027	gene:Solyc04g049140.4_3_CE_1	True	True	39054966-39055027	C1	39063636-39063721	C2_C1	39055027-39063636	120	False	True	True	0.045	0.098	0.04	0.673	0.119	0.044	0.32	0.254	0.987	0.001	0.064	0.265	0.16	0.927	0.007	0.021	0.008	0.351	0.436	0.009	0.36	0.412	0.022	0.525	0.212	0.249	0.206	0.996	0	-0.104	0.827	0.022	0.037	0.688	0.072	0.004	0.679	0.09
gene:Solyc04g049140.4_3	gene:Solyc04g049140.4	Solyc04g049140.4	SL4.0ch04	-	gene:Solyc04g049140.4:t:39054966-39055027	gene:Solyc04g049140.4_3_CE_1	True	False	39054966-39055027	A	39055500-39055619	C2_A	39055027-39055500	120	False	True	True	0.955	0.902	-0.04	0.673	0.119	0.956	0.68	-0.254	0.987	0.001	0.936	0.735	-0.16	0.927	0.007	0.979	-0.008	0.351	0.436	-0.009	0.36	0.412	-0.022	0.525	0.212	0.751	-0.206	0.996	0	0.104	0.827	0.022	-0.037	0.688	0.072	-0.004	0.679	0.09
gene:Solyc07g005000.3_1	gene:Solyc07g005000.3	Solyc07g005000.3	SL4.0ch07	+	gene:Solyc07g005000.3:s:3107-3560	gene:Solyc07g005000.3_1_CE_1	False	True	3107-3560	C2	6035-6088	C1_C2	3560-6035	75	False	True	True	0.047	0.039	-0.003	0.463	0.368	0.086	0.057	-0.016	0.602	0.205	0.151	0.226	0.041	0.684	0.101	0.028	0.01	0.411	0.341	0.037	0.704	0.092	0.113	0.973	0.003	0.048	0.011	0.426	0.409	-0.003	0.457	0.348	0.008	0.549	0.229	0.145	0.944	0.006
gene:Solyc07g005000.3_1	gene:Solyc07g005000.3	Solyc07g005000.3	SL4.0ch07	+	gene:Solyc07g005000.3:s:3107-3560	gene:Solyc07g005000.3_1_CE_1	False	False	3107-3560	A	5808-5882	C1_A	3560-5808	75	False	True	True	0.953	0.961	0.003	0.463	0.368	0.914	0.943	0.016	0.602	0.205	0.849	0.774	-0.041	0.684	0.101	0.972	-0.01	0.411	0.341	-0.037	0.704	0.092	-0.113	0.973	0.003	0.952	-0.011	0.426	0.409	0.003	0.457	0.348	-0.008	0.549	0.229	-0.145	0.944	0.006
gene:Solyc07g005000.3_1	gene:Solyc07g005000.3	Solyc07g005000.3	SL4.0ch07	+	gene:Solyc07g005000.3:t:6035-6088	gene:Solyc07g005000.3_1_CE_1	False	True	6035-6088	C1	3107-3560	C2_C1	3560-6035	75	False	True	True	0.051	0.058	0.003	0.51	0.298	0.108	0.054	-0.033	0.686	0.125	0.18	0.175	0	0.612	0.175	0.05	0.003	0.451	0.284	0.038	0.645	0.103	0.119	0.947	0.006	0.046	0	0.475	0.352	0.007	0.501	0.282	0.007	0.534	0.24	0.11	0.903	0.014
gene:Solyc07g005000.3_1	gene:Solyc07g005000.3	Solyc07g005000.3	SL4.0ch07	+	gene:Solyc07g005000.3:t:6035-6088	gene:Solyc07g005000.3_1_CE_1	False	False	6035-6088	A	5808-5882	C2_A	5882-6035	75	False	True	True	0.949	0.942	-0.003	0.51	0.298	0.892	0.946	0.033	0.686	0.125	0.82	0.825	0	0.612	0.175	0.95	-0.003	0.451	0.284	-0.038	0.645	0.103	-0.119	0.947	0.006	0.954	0	0.475	0.352	-0.007	0.501	0.282	-0.007	0.534	0.24	-0.11	0.903	0.014
gene:Solyc07g005030.4_1	gene:Solyc07g005030.4	Solyc07g005030.4	SL4.0ch07	-	gene:Solyc07g005030.4:s:72806-73120	gene:Solyc07g005030.4_1_CE_1	False	True	72806-73120	C2	65544-65654	C1_C2	65654-72806	178	False	True	True	0.007	0.167	0.119	0.915	0.013	0.009	0.007	0	0.229	0.758	0.021	0.087	0.036	0.609	0.155	0.024	-0.003	0.265	0.625	-0.003	0.267	0.62	0	0.3	0.537	0.021	-0.001	0.321	0.565	0.1	0.861	0.02	-0.003	0.261	0.668	0.035	0.612	0.146
gene:Solyc07g005030.4_1	gene:Solyc07g005030.4	Solyc07g005030.4	SL4.0ch07	-	gene:Solyc07g005030.4:s:72806-73120	gene:Solyc07g005030.4_1_CE_1	False	False	72806-73120	A	66466-66643	C1_A	66643-72806	178	False	True	True	0.993	0.833	-0.119	0.915	0.013	0.991	0.993	0	0.229	0.758	0.979	0.913	-0.036	0.609	0.155	0.976	0.003	0.265	0.625	0.003	0.267	0.62	0	0.3	0.537	0.979	0.001	0.321	0.565	-0.1	0.861	0.02	0.003	0.261	0.668	-0.035	0.612	0.146
gene:Solyc07g005030.4_1	gene:Solyc07g005030.4	Solyc07g005030.4	SL4.0ch07	-	gene:Solyc07g005030.4:t:65544-65654	gene:Solyc07g005030.4_1_CE_1	False	True	65544-65654	C1	72806-73120	C2_C1	65654-72806	178	False	True	False	0.005	0.132	0.089	0.87	0.026	0.005	0.01	0	0.228	0.762	0.016	0.064	0.024	0.529	0.248	0.016	-0.001	0.238	0.715	-0.001	0.238	0.715	0	0.252	0.674	0.011	-0.001	0.257	0.698	0.085	0.852	0.027	0	0.236	0.74	0.025	0.527	0.24
gene:Solyc07g005030.4_1	gene:Solyc07g005030.4	Solyc07g005030.4	SL4.0ch07	-	gene:Solyc07g005030.4:t:65544-65654	gene:Solyc07g005030.4_1_CE_1	False	False	65544-65654	A	66466-66643	C2_A	65654-66466	178	False	True	False	0.995	0.868	-0.089	0.87	0.026	0.995	0.99	0	0.228	0.762	0.984	0.936	-0.024	0.529	0.248	0.984	0.001	0.238	0.715	0.001	0.238	0.715	0	0.252	0.674	0.989	0.001	0.257	0.698	-0.085	0.852	0.027	0	0.236	0.74	-0.025	0.527	0.24
gene:Solyc07g005030.4_2	gene:Solyc07g005030.4	Solyc07g005030.4	SL4.0ch07	-	gene:Solyc07g005030.4:s:61360-61498	gene:Solyc07g005030.4_2_CE_1	True	True	61360-61498	C2	55780-55972	C1_C2	55972-61360	97	False	True	True	0.036	0.113	0.056	0.808	0.058	0.02	0.134	0.092	0.915	0.016	0.07	0.048	-0.015	0.56	0.258	0.04	-0.002	0.377	0.395	-0.007	0.336	0.463	0.017	0.507	0.234	0.178	0.112	0.908	0.015	-0.039	0.672	0.099	-0.022	0.645	0.123	-0.096	0.872	0.021
gene:Solyc07g005030.4_2	gene:Solyc07g005030.4	Solyc07g005030.4	SL4.0ch07	-	gene:Solyc07g005030.4:s:61360-61498	gene:Solyc07g005030.4_2_CE_1	True	False	61360-61498	A	59620-59716	C1_A	59716-61360	97	False	True	True	0.964	0.887	-0.056	0.808	0.058	0.98	0.866	-0.092	0.915	0.016	0.93	0.952	0.015	0.56	0.258	0.96	0.002	0.377	0.395	0.007	0.336	0.463	-0.017	0.507	0.234	0.822	-0.112	0.908	0.015	0.039	0.672	0.099	0.022	0.645	0.123	0.096	0.872	0.021
gene:Solyc07g005030.4_2	gene:Solyc07g005030.4	Solyc07g005030.4	SL4.0ch07	-	gene:Solyc07g005030.4:t:55780-55972	gene:Solyc07g005030.4_2_CE_1	True	True	55780-55972	C1	61360-61498	C2_C1	55972-61360	97	False	True	True	0.053	0.163	0.072	0.799	0.047	0.024	0.241	0.195	0.978	0.002	0.093	0.081	-0.005	0.61	0.189	0.046	0.002	0.449	0.285	-0.012	0.408	0.337	0.026	0.575	0.16	0.341	0.246	0.964	0.002	-0.121	0.822	0.017	-0.042	0.725	0.052	-0.184	0.904	0.006
gene:Solyc07g005030.4_2	gene:Solyc07g005030.4	Solyc07g005030.4	SL4.0ch07	-	gene:Solyc07g005030.4:t:55780-55972	gene:Solyc07g005030.4_2_CE_1	True	False	55780-55972	A	59620-59716	C2_A	55972-59620	97	False	True	True	0.905	0.805	-0.062	0.755	0.06	0.891	0.648	-0.186	0.949	0.004	0.826	0.78	-0.018	0.669	0.107	0.863	0.027	0.575	0.142	0.017	0.523	0.182	-0.014	0.531	0.183	0.641	-0.166	0.897	0.009	0.11	0.808	0.02	-0.001	0.688	0.072	0.089	0.777	0.026
gene:Solyc05g050630.4_5	gene:Solyc05g050630.4	Solyc05g050630.4	SL4.0ch05	-	gene:Solyc05g050630.4:s:60156093-60156226	gene:Solyc05g050630.4_5_CE_1	False	True	60156093-60156226	C2	60153899-60154030	C1_C2	60154030-60156093	184	False	True	True	0.002	0.15	0.117	0.97	0.005	0.006	0.272	0.237	1	0	0.002	0.111	0.071	0.864	0.034	0.001	0	0.22	0.78	0	0.22	0.78	0	0.22	0.78	0.225	0.182	0.999	0	-0.04	0.693	0.082	0.034	0.669	0.1	-0.074	0.779	0.044
gene:Solyc05g050630.4_5	gene:Solyc05g050630.4	Solyc05g050630.4	SL4.0ch05	-	gene:Solyc05g050630.4:s:60156093-60156226	gene:Solyc05g050630.4_5_CE_1	False	False	60156093-60156226	A	60155277-60155460	C1_A	60155460-60156093	184	False	True	True	0.998	0.85	-0.117	0.97	0.005	0.994	0.728	-0.237	1	0	0.998	0.889	-0.071	0.864	0.034	0.999	0	0.22	0.78	0	0.22	0.78	0	0.22	0.78	0.775	-0.182	0.999	0	0.04	0.693	0.082	-0.034	0.669	0.1	0.074	0.779	0.044
gene:Solyc05g050630.4_5	gene:Solyc05g050630.4	Solyc05g050630.4	SL4.0ch05	-	gene:Solyc05g050630.4:t:60153899-60154030	gene:Solyc05g050630.4_5_CE_1	False	True	60153899-60154030	C1	60156093-60156226	C2_C1	60154030-60156093	184	False	True	True	0.002	0.105	0.076	0.922	0.019	0.006	0.246	0.216	1	0	0.001	0.068	0.034	0.645	0.164	0.001	0	0.22	0.78	0	0.22	0.78	0	0.22	0.78	0.186	0.15	0.996	0.001	-0.049	0.722	0.077	0.043	0.679	0.09	-0.09	0.86	0.025
gene:Solyc05g050630.4_5	gene:Solyc05g050630.4	Solyc05g050630.4	SL4.0ch05	-	gene:Solyc05g050630.4:t:60153899-60154030	gene:Solyc05g050630.4_5_CE_1	False	False	60153899-60154030	A	60155277-60155460	C2_A	60154030-60155277	184	False	True	True	0.998	0.895	-0.076	0.922	0.019	0.994	0.754	-0.216	1	0	0.999	0.932	-0.034	0.645	0.164	0.999	0	0.22	0.78	0	0.22	0.78	0	0.22	0.78	0.814	-0.15	0.996	0.001	0.049	0.722	0.077	-0.043	0.679	0.09	0.09	0.86	0.025
gene:Solyc11g010950.2_2	gene:Solyc11g010950.2	Solyc11g010950.2	SL4.0ch11	+	gene:Solyc11g010950.2:s:4032172-4032328	gene:Solyc11g010950.2_2_CE_1	False	True	4032172-4032328	C2	4033261-4033420	C1_C2	4032328-4033261	79	False	True	True	0.006	0.285	0.245	0.998	0	0.006	0.175	0.12	0.827	0.021	0.018	0.232	0.151	0.901	0.01	0.004	0	0.221	0.777	0	0.221	0.777	0.001	0.238	0.718	0.125	0.083	0.793	0.042	0.103	0.808	0.021	0.025	0.692	0.067	0.047	0.717	0.055
gene:Solyc11g010950.2_2	gene:Solyc11g010950.2	Solyc11g010950.2	SL4.0ch11	+	gene:Solyc11g010950.2:s:4032172-4032328	gene:Solyc11g010950.2_2_CE_1	False	False	4032172-4032328	A	4032920-4032998	C1_A	4032328-4032920	79	False	True	True	0.994	0.715	-0.245	0.998	0	0.994	0.825	-0.12	0.827	0.021	0.982	0.768	-0.151	0.901	0.01	0.996	0	0.221	0.777	0	0.221	0.777	-0.001	0.238	0.718	0.875	-0.083	0.793	0.042	-0.103	0.808	0.021	-0.025	0.692	0.067	-0.047	0.717	0.055
gene:Solyc11g010950.2_2	gene:Solyc11g010950.2	Solyc11g010950.2	SL4.0ch11	+	gene:Solyc11g010950.2:t:4033261-4033420	gene:Solyc11g010950.2_2_CE_1	False	True	4033261-4033420	C1	4032172-4032328	C2_C1	4032328-4033261	79	False	True	True	0.005	0.282	0.233	0.998	0	0.005					0.019	0.166	0.098	0.851	0.026	0.005	0	0.221	0.776	0	0.221	0.777	0.001	0.241	0.706	0.116	0.065	0.746	0.066	0.113	0.837	0.018				0.026	0.68	0.09
gene:Solyc11g010950.2_2	gene:Solyc11g010950.2	Solyc11g010950.2	SL4.0ch11	+	gene:Solyc11g010950.2:t:4033261-4033420	gene:Solyc11g010950.2_2_CE_1	False	False	4033261-4033420	A	4032920-4032998	C2_A	4032998-4033261	79	False	True	True	0.995	0.718	-0.233	0.998	0	0.995					0.981	0.834	-0.098	0.851	0.026	0.995	0	0.221	0.776	0	0.221	0.777	-0.001	0.241	0.706	0.884	-0.065	0.746	0.066	-0.113	0.837	0.018				-0.026	0.68	0.09
gene:Solyc07g005120.3_1	gene:Solyc07g005120.3	Solyc07g005120.3	SL4.0ch07	+	gene:Solyc07g005120.3:s:123603-123635	gene:Solyc07g005120.3_1_CE_1	True	True	123603-123635	C2	125462-125568	C1_C2	123635-125462	126	False	True	True	0.091	0.11	0.01	0.444	0.33	0.065	0.118	0.04	0.648	0.113	0.48	0.551	0.049	0.695	0.083	0.03	0.055	0.89	0.022	0.023	0.577	0.147	0.461	1	0	0.104	0.066	0.929	0.016	0.003	0.427	0.301	0.01	0.476	0.226	0.457	1	0
gene:Solyc07g005120.3_1	gene:Solyc07g005120.3	Solyc07g005120.3	SL4.0ch07	+	gene:Solyc07g005120.3:s:123603-123635	gene:Solyc07g005120.3_1_CE_1	True	False	123603-123635	A	124705-124830	C1_A	123635-124705	126	False	True	True	0.819	0.855	0.023	0.566	0.184	0.835	0.839	0.002	0.51	0.234	0.403	0.415	0.006	0.534	0.213	0.888	-0.055	0.771	0.046	-0.032	0.588	0.117	-0.5	1	0	0.88	-0.004	0.454	0.332	-0.012	0.454	0.26	-0.023	0.537	0.162	-0.478	1	0
gene:Solyc07g005120.3_1	gene:Solyc07g005120.3	Solyc07g005120.3	SL4.0ch07	+	gene:Solyc07g005120.3:t:125462-125568	gene:Solyc07g005120.3_1_CE_1	True	True	125462-125568	C1	123603-123635	C2_C1	123635-125462	126	False	True	True	0.072	0.088	0.006	0.348	0.476	0.046	0.076	0.025	0.58	0.187	0.48	0.529	0.035	0.625	0.119	0.023	0.044	0.874	0.03	0.007	0.324	0.439	0.463	1	0	0.082	0.048	0.883	0.039	0.002	0.355	0.414	-0.001	0.375	0.374	0.458	1	0
gene:Solyc07g005120.3_1	gene:Solyc07g005120.3	Solyc07g005120.3	SL4.0ch07	+	gene:Solyc07g005120.3:t:125462-125568	gene:Solyc07g005120.3_1_CE_1	True	False	125462-125568	A	124705-124830	C2_A	124830-125462	126	False	True	True	0.856	0.884	0.018	0.504	0.258	0.894	0.912	0.01	0.5	0.272	0.414	0.443	0.015	0.572	0.174	0.931	-0.062	0.902	0.018	-0.021	0.52	0.178	-0.525	1	0	0.908	-0.01	0.405	0.399	-0.012	0.457	0.268	-0.001	0.414	0.318	-0.479	1	0
gene:Solyc05g050740.3_2	gene:Solyc05g050740.3	Solyc05g050740.3	SL4.0ch05	+	gene:Solyc05g050740.3:s:60258733-60258894	gene:Solyc05g050740.3_2_CE_1	False	False	60258733-60258894	C2	60259119-60260273	C1_C2	60258894-60259119	25	False	True	True	0.992	0.922	-0.037	0.703	0.138	0.99	0.89	-0.074	0.911	0.021	0.991	0.824	-0.142	0.995	0.001	0.992	0	0.225	0.76	0	0.229	0.747	0	0.227	0.756	0.93	-0.039	0.71	0.127	0.001	0.524	0.273	-0.027	0.619	0.155	-0.077	0.837	0.034
gene:Solyc05g050740.3_2	gene:Solyc05g050740.3	Solyc05g050740.3	SL4.0ch05	+	gene:Solyc05g050740.3:s:60258733-60258894	gene:Solyc05g050740.3_2_CE_1	False	True	60258733-60258894	A	60259021-60259045	C1_A	60258894-60259021	25	False	True	True	0.008	0.078	0.037	0.703	0.138	0.01	0.11	0.074	0.911	0.021	0.009	0.176	0.142	0.995	0.001	0.008	0	0.225	0.76	0	0.229	0.747	0	0.227	0.756	0.07	0.039	0.71	0.127	-0.001	0.524	0.273	0.027	0.619	0.155	0.077	0.837	0.034
gene:Solyc05g050740.3_2	gene:Solyc05g050740.3	Solyc05g050740.3	SL4.0ch05	+	gene:Solyc05g050740.3:t:60259119-60260273	gene:Solyc05g050740.3_2_CE_1	False	False	60259119-60260273	C1	60258733-60258894	C2_C1	60258894-60259119	25	False	True	True	0.992	0.925	-0.042	0.755	0.104	0.99	0.867	-0.096	0.949	0.009	0.991	0.81	-0.154	0.986	0.002	0.966	0.006	0.309	0.509	0.006	0.31	0.505	0.006	0.312	0.509	0.923	-0.028	0.649	0.171	0.001	0.496	0.297	-0.038	0.666	0.116	-0.083	0.842	0.031
gene:Solyc05g050740.3_2	gene:Solyc05g050740.3	Solyc05g050740.3	SL4.0ch05	+	gene:Solyc05g050740.3:t:60259119-60260273	gene:Solyc05g050740.3_2_CE_1	False	True	60259119-60260273	A	60259021-60259045	C2_A	60259045-60259119	25	False	True	True	0.008	0.075	0.042	0.755	0.104	0.01	0.133	0.096	0.949	0.009	0.009	0.19	0.154	0.986	0.002	0.034	-0.006	0.309	0.509	-0.006	0.31	0.505	-0.006	0.312	0.509	0.077	0.028	0.649	0.171	-0.001	0.496	0.297	0.038	0.666	0.116	0.083	0.842	0.031
gene:Solyc09g075990.3_1	gene:Solyc09g075990.3	Solyc09g075990.3	SL4.0ch09	-	gene:Solyc09g075990.3:s:63888233-63888276	gene:Solyc09g075990.3_1_CE_1	True	False	63888233-63888276	C2	63887074-63887151	C1_C2	63887151-63888233	93	False	False	True						0.975					0.555	0.962	0.361	0.979	0.001	0.975				-0.276	0.953	0.001	-0.397	0.993	0
gene:Solyc09g075990.3_1	gene:Solyc09g075990.3	Solyc09g075990.3	SL4.0ch09	-	gene:Solyc09g075990.3:s:63888233-63888276	gene:Solyc09g075990.3_1_CE_1	True	True	63888233-63888276	A	63888039-63888131	C1_A	63888131-63888233	93	False	False	True						0.025					0.445	0.038	-0.361	0.979	0.001	0.025				0.276	0.953	0.001	0.397	0.993	0
gene:Solyc09g075990.3_1	gene:Solyc09g075990.3	Solyc09g075990.3	SL4.0ch09	-	gene:Solyc09g075990.3:t:63887074-63887151	gene:Solyc09g075990.3_1_CE_1	True	False	63887074-63887151	C1	63888233-63888276	C2_C1	63887151-63888233	93	False	False	True	0.175	0.228	0.034	0.678	0.099	0.273	0.052	-0.158	0.891	0.01	0.317	0.296	-0.04	0.73	0.055	0.333	-0.116	0.794	0.018	-0.052	0.676	0.046	0	0.627	0.088	0.275	-0.035	0.7	0.077	-0.024	0.68	0.088	-0.172	0.924	0.005	0	0.682	0.082
gene:Solyc09g075990.3_1	gene:Solyc09g075990.3	Solyc09g075990.3	SL4.0ch09	-	gene:Solyc09g075990.3:t:63887074-63887151	gene:Solyc09g075990.3_1_CE_1	True	True	63887074-63887151	A	63888039-63888131	C2_A	63887151-63888039	93	False	False	True	0.821	0.481	-0.331	0.989	0	0.701	0.611	-0.067	0.763	0.037	0.621	0.416	-0.134	0.838	0.015	0.551	0.204	0.913	0.004	0.1	0.744	0.024	0.015	0.632	0.086	0.529	-0.023	0.691	0.09	-0.032	0.699	0.067	0.052	0.727	0.044	-0.053	0.741	0.046
gene:Solyc02g068640.3_2	gene:Solyc02g068640.3	Solyc02g068640.3	SL4.0ch02	+	gene:Solyc02g068640.3:s:36611054-36611107	gene:Solyc02g068640.3_2_CE_1	False	False	36611054-36611107	C2	36612036-36612127	C1_C2	36611107-36612036	104	False	True	True	0.978	0.895	-0.069	0.91	0.024	0.991	0.914	-0.051	0.868	0.048	0.986	0.91	-0.053	0.864	0.047	0.984	0	0.224	0.765	0	0.222	0.773	0	0.222	0.773	0.929	-0.038	0.698	0.133	-0.022	0.605	0.17	-0.008	0.526	0.269	-0.011	0.544	0.245
gene:Solyc02g068640.3_2	gene:Solyc02g068640.3	Solyc02g068640.3	SL4.0ch02	+	gene:Solyc02g068640.3:s:36611054-36611107	gene:Solyc02g068640.3_2_CE_1	False	True	36611054-36611107	A	36611591-36611694	C1_A	36611107-36611591	104	False	True	True	0.022	0.105	0.069	0.91	0.024	0.009	0.086	0.051	0.868	0.048	0.014	0.09	0.053	0.864	0.047	0.016	0	0.224	0.765	0	0.222	0.773	0	0.222	0.773	0.071	0.038	0.698	0.133	0.022	0.605	0.17	0.008	0.526	0.269	0.011	0.544	0.245
gene:Solyc02g068640.3_2	gene:Solyc02g068640.3	Solyc02g068640.3	SL4.0ch02	+	gene:Solyc02g068640.3:t:36612036-36612127	gene:Solyc02g068640.3_2_CE_1	False	False	36612036-36612127	C1	36611054-36611107	C2_C1	36611107-36612036	104	False	True	True	0.984	0.911	-0.057	0.865	0.044	0.985	0.916	-0.047	0.808	0.073	0.983	0.875	-0.088	0.947	0.011	0.974	0.001	0.236	0.723	0.001	0.234	0.729	0.001	0.235	0.727	0.935	-0.031	0.648	0.177	-0.016	0.521	0.259	-0.009	0.521	0.27	-0.039	0.667	0.119
gene:Solyc02g068640.3_2	gene:Solyc02g068640.3	Solyc02g068640.3	SL4.0ch02	+	gene:Solyc02g068640.3:t:36612036-36612127	gene:Solyc02g068640.3_2_CE_1	False	True	36612036-36612127	A	36611591-36611694	C2_A	36611694-36612036	104	False	True	True	0.016	0.089	0.057	0.865	0.044	0.015	0.084	0.047	0.808	0.073	0.017	0.125	0.088	0.947	0.011	0.026	-0.001	0.236	0.723	-0.001	0.234	0.729	-0.001	0.235	0.727	0.065	0.031	0.648	0.177	0.016	0.521	0.259	0.009	0.521	0.27	0.039	0.667	0.119
gene:Solyc05g050770.4_1	gene:Solyc05g050770.4	Solyc05g050770.4	SL4.0ch05	+	gene:Solyc05g050770.4:s:60308951-60309200	gene:Solyc05g050770.4_1_CE_1	False	True	60308951-60309200	C2	60311581-60311657	C1_C2	60309200-60311581	147	False	True	True	0.021	0.087	0.038	0.689	0.133	0.108	0.076	-0.028	0.636	0.142	0.025	0.065	0.022	0.541	0.24	0.026	-0.002	0.29	0.557	0.061	0.728	0.054	-0.001	0.306	0.525	0.222	0.173	0.989	0.001	-0.109	0.872	0.017	-0.116	0.889	0.014	-0.12	0.884	0.014
gene:Solyc05g050770.4_1	gene:Solyc05g050770.4	Solyc05g050770.4	SL4.0ch05	+	gene:Solyc05g050770.4:s:60308951-60309200	gene:Solyc05g050770.4_1_CE_1	False	False	60308951-60309200	A	60311220-60311366	C1_A	60309200-60311220	147	False	True	True	0.979	0.913	-0.038	0.689	0.133	0.892	0.924	0.028	0.636	0.142	0.975	0.935	-0.022	0.541	0.24	0.974	0.002	0.29	0.557	-0.061	0.728	0.054	0.001	0.306	0.525	0.778	-0.173	0.989	0.001	0.109	0.872	0.017	0.116	0.889	0.014	0.12	0.884	0.014
gene:Solyc05g050770.4_1	gene:Solyc05g050770.4	Solyc05g050770.4	SL4.0ch05	+	gene:Solyc05g050770.4:t:60311581-60311657	gene:Solyc05g050770.4_1_CE_1	False	True	60311581-60311657	C1	60308951-60309200	C2_C1	60309200-60311581	147	False	True	True	0.017	0.061	0.024	0.569	0.251	0.065	0.047	-0.009	0.517	0.29	0.013	0.053	0.019	0.471	0.329	0.018	0	0.242	0.703	0.024	0.536	0.191	-0.001	0.237	0.722	0.124	0.092	0.965	0.007	-0.05	0.734	0.08	-0.059	0.782	0.057	-0.056	0.762	0.066
gene:Solyc05g050770.4_1	gene:Solyc05g050770.4	Solyc05g050770.4	SL4.0ch05	+	gene:Solyc05g050770.4:t:60311581-60311657	gene:Solyc05g050770.4_1_CE_1	False	False	60311581-60311657	A	60311220-60311366	C2_A	60311366-60311581	147	False	True	True	0.983	0.939	-0.024	0.569	0.251	0.935	0.953	0.009	0.517	0.29	0.987	0.947	-0.019	0.471	0.329	0.982	0	0.242	0.703	-0.024	0.536	0.191	0.001	0.237	0.722	0.876	-0.092	0.965	0.007	0.05	0.734	0.08	0.059	0.782	0.057	0.056	0.762	0.066
gene:Solyc09g076000.3_1	gene:Solyc09g076000.3	Solyc09g076000.3	SL4.0ch09	+	gene:Solyc09g076000.3:s:63901678-63901912	gene:Solyc09g076000.3_1_CE_1	False	True	63901678-63901912	C2	63902228-63902744	C1_C2	63901912-63902228	38	False	True	True	0.053	0.046	-0.008	0.499	0.32	0.039	0.135	0.084	0.878	0.026	0.077	0.052	-0.013	0.575	0.24	0.151	-0.079	0.84	0.026	-0.103	0.903	0.012	-0.06	0.747	0.054	0.213	0.037	0.686	0.108	-0.154	0.983	0.002	-0.047	0.695	0.085	-0.14	0.971	0.003
gene:Solyc09g076000.3_1	gene:Solyc09g076000.3	Solyc09g076000.3	SL4.0ch09	+	gene:Solyc09g076000.3:s:63901678-63901912	gene:Solyc09g076000.3_1_CE_1	False	False	63901678-63901912	A	63902039-63902076	C1_A	63901912-63902039	38	False	True	True	0.947	0.954	0.008	0.499	0.32	0.961	0.865	-0.084	0.878	0.026	0.923	0.948	0.013	0.575	0.24	0.849	0.079	0.84	0.026	0.103	0.903	0.012	0.06	0.747	0.054	0.787	-0.037	0.686	0.108	0.154	0.983	0.002	0.047	0.695	0.085	0.14	0.971	0.003
gene:Solyc09g076000.3_1	gene:Solyc09g076000.3	Solyc09g076000.3	SL4.0ch09	+	gene:Solyc09g076000.3:t:63902228-63902744	gene:Solyc09g076000.3_1_CE_1	False	True	63902228-63902744	C1	63901678-63901912	C2_C1	63901912-63902228	38	False	True	True	0.035	0.038	0	0.395	0.467	0.03	0.095	0.055	0.829	0.054	0.057	0.041	-0.009	0.545	0.288	0.108	-0.054	0.804	0.046	-0.062	0.841	0.033	-0.032	0.602	0.137	0.161	0.04	0.685	0.116	-0.111	0.957	0.006	-0.044	0.697	0.095	-0.103	0.942	0.009
gene:Solyc09g076000.3_1	gene:Solyc09g076000.3	Solyc09g076000.3	SL4.0ch09	+	gene:Solyc09g076000.3:t:63902228-63902744	gene:Solyc09g076000.3_1_CE_1	False	False	63902228-63902744	A	63902039-63902076	C2_A	63902076-63902228	38	False	True	True	0.965	0.962	0	0.395	0.467	0.97	0.905	-0.055	0.829	0.054	0.943	0.959	0.009	0.545	0.288	0.892	0.054	0.804	0.046	0.062	0.841	0.033	0.032	0.602	0.137	0.839	-0.04	0.685	0.116	0.111	0.957	0.006	0.044	0.697	0.095	0.103	0.942	0.009
gene:Solyc08g028690.4_1	gene:Solyc08g028690.4	Solyc08g028690.4	SL4.0ch08	-	gene:Solyc08g028690.4:s:41254589-41254677	gene:Solyc08g028690.4_1_CE_1	False	True	41254589-41254677	C2	41240999-41241632	C1_C2	41241632-41254589	341	False	True	True	0.035					0.12	0.073	-0.027	0.663	0.097	0.107	0.222	0.066	0.702	0.052	0.035	0.046	0.664	0.073	0.054	0.727	0.052	0.039	0.635	0.093	0.264	0.155	0.912	0.008				-0.106	0.781	0.02	-0.008	0.639	0.068
gene:Solyc08g028690.4_1	gene:Solyc08g028690.4	Solyc08g028690.4	SL4.0ch08	-	gene:Solyc08g028690.4:s:41254589-41254677	gene:Solyc08g028690.4_1_CE_1	False	False	41254589-41254677	A	41241708-41242048	C1_A	41242048-41254589	341	False	True	True	0.948					0.871	0.917	0.023	0.646	0.105	0.889	0.764	-0.074	0.716	0.046	0.948	-0.044	0.642	0.079	-0.048	0.679	0.066	-0.033	0.585	0.117	0.725	-0.152	0.902	0.009				0.103	0.77	0.021	0.006	0.638	0.069
gene:Solyc08g028690.4_1	gene:Solyc08g028690.4	Solyc08g028690.4	SL4.0ch08	-	gene:Solyc08g028690.4:t:41240999-41241632	gene:Solyc08g028690.4_1_CE_1	False	True	41240999-41241632	C1	41254589-41254677	C2_C1	41241632-41254589	341	False	True	False	0.065	0.164	0.064	0.729	0.062	0.103	0.053	-0.03	0.683	0.129	0.068	0.275	0.13	0.84	0.018	0.027	0.02	0.536	0.203	0.051	0.776	0.054	0.023	0.555	0.19	0.169	0.105	0.895	0.018	-0.003	0.657	0.107	-0.071	0.78	0.044	0.046	0.709	0.055
gene:Solyc08g028690.4_1	gene:Solyc08g028690.4	Solyc08g028690.4	SL4.0ch08	-	gene:Solyc08g028690.4:t:41240999-41241632	gene:Solyc08g028690.4_1_CE_1	False	False	41240999-41241632	A	41241708-41242048	C2_A	41241632-41241708	341	False	True	False	0.935	0.836	-0.064	0.729	0.062	0.897	0.947	0.03	0.683	0.129	0.932	0.725	-0.13	0.84	0.018	0.973	-0.02	0.536	0.203	-0.051	0.776	0.054	-0.023	0.555	0.19	0.831	-0.105	0.895	0.018	0.003	0.657	0.107	0.071	0.78	0.044	-0.046	0.709	0.055
gene:Solyc01g088100.4_1	gene:Solyc01g088100.4	Solyc01g088100.4	SL4.0ch01	+	gene:Solyc01g088100.4:s:75205530-75205689	gene:Solyc01g088100.4_1_CE_4	True	True	75205530-75205689	C2	75206364-75206443	C1_C2	75205689-75206364	216	False	True	True	0.031	0.207	0.193	1	0	0.053	0.329	0.276	1	0	0.037	0.27	0.24	1	0	0.043	-0.006	0.313	0.516	0.009	0.449	0.302	-0.004	0.31	0.529	0.271	0.232	1	0	-0.039	0.687	0.118	0.042	0.708	0.104	-0.001	0.479	0.334
gene:Solyc01g088100.4_1	gene:Solyc01g088100.4	Solyc01g088100.4	SL4.0ch01	+	gene:Solyc01g088100.4:s:75205530-75205689	gene:Solyc01g088100.4_1_CE_4	True	False	75205530-75205689	A	75205874-75206089	C1_A	75205689-75205874	216	False	True	True	0.919	0.764	-0.163	1	0	0.892	0.654	-0.234	1	0	0.893	0.71	-0.177	1	0	0.907	0.005	0.35	0.444	-0.009	0.455	0.293	-0.013	0.469	0.288	0.715	-0.193	1	0	0.03	0.642	0.157	-0.041	0.7	0.106	-0.003	0.476	0.335
gene:Solyc01g088100.4_1	gene:Solyc01g088100.4	Solyc01g088100.4	SL4.0ch01	+	gene:Solyc01g088100.4:t:75206364-75206443	gene:Solyc01g088100.4_1_CE_4	True	True	75206364-75206443	C1	75205530-75205689	C2_C1	75205689-75206364	216	False	True	True	0.038	0.246	0.223	1	0	0.072	0.354	0.281	1	0	0.05	0.312	0.262	1	0	0.058	-0.023	0.588	0.178	0.006	0.328	0.471	-0.009	0.427	0.337	0.287	0.227	1	0	-0.027	0.618	0.16	0.046	0.73	0.09	0.012	0.55	0.24
gene:Solyc01g088100.4_1	gene:Solyc01g088100.4	Solyc01g088100.4	SL4.0ch01	+	gene:Solyc01g088100.4:t:75206364-75206443	gene:Solyc01g088100.4_1_CE_4	True	False	75206364-75206443	A	75205874-75206089	C2_A	75206089-75206364	216	False	True	True	0.433	0.144	-0.287	1	0	0.439	0.147	-0.294	1	0	0.472	0.134	-0.339	1	0	0.466	-0.024	0.546	0.176	-0.019	0.519	0.196	0	0.424	0.326	0.164	-0.306	1	0	-0.014	0.534	0.263	-0.013	0.502	0.299	-0.021	0.549	0.242
gene:Solyc02g068730.3_3	gene:Solyc02g068730.3	Solyc02g068730.3	SL4.0ch02	-	gene:Solyc02g068730.3:s:36682540-36682863	gene:Solyc02g068730.3_3_CE_1	False	True	36682540-36682863	C2	36681422-36681622	C1_C2	36681622-36682540	251	False	True	True	0.044	0.134	0.07	0.839	0.04	0.057	0.182	0.117	0.961	0.006	0.016	0.171	0.138	0.994	0.001	0.02	0.008	0.357	0.425	0.014	0.446	0.299	0	0.248	0.686	0.145	0.109	0.984	0.003	-0.009	0.559	0.224	0.025	0.609	0.165	0.017	0.599	0.179
gene:Solyc02g068730.3_3	gene:Solyc02g068730.3	Solyc02g068730.3	SL4.0ch02	-	gene:Solyc02g068730.3:s:36682540-36682863	gene:Solyc02g068730.3_3_CE_1	False	False	36682540-36682863	A	36681901-36682151	C1_A	36682151-36682540	251	False	True	True	0.956	0.866	-0.07	0.839	0.04	0.943	0.818	-0.117	0.961	0.006	0.984	0.829	-0.138	0.994	0.001	0.98	-0.008	0.357	0.425	-0.014	0.446	0.299	0	0.248	0.686	0.855	-0.109	0.984	0.003	0.009	0.559	0.224	-0.025	0.609	0.165	-0.017	0.599	0.179
gene:Solyc02g068730.3_3	gene:Solyc02g068730.3	Solyc02g068730.3	SL4.0ch02	-	gene:Solyc02g068730.3:t:36681422-36681622	gene:Solyc02g068730.3_3_CE_1	False	True	36681422-36681622	C1	36682540-36682863	C2_C1	36681622-36682540	251	False	True	True	0.047	0.107	0.051	0.763	0.08	0.072	0.159	0.067	0.82	0.046	0.014	0.122	0.087	0.968	0.007	0.019	0.009	0.37	0.403	0.027	0.594	0.156	0	0.236	0.724	0.213	0.179	0.999	0	-0.073	0.822	0.038	-0.033	0.64	0.13	-0.065	0.773	0.054
gene:Solyc02g068730.3_3	gene:Solyc02g068730.3	Solyc02g068730.3	SL4.0ch02	-	gene:Solyc02g068730.3:t:36681422-36681622	gene:Solyc02g068730.3_3_CE_1	False	False	36681422-36681622	A	36681901-36682151	C2_A	36681622-36681901	251	False	True	True	0.953	0.893	-0.051	0.763	0.08	0.928	0.841	-0.067	0.82	0.046	0.986	0.878	-0.087	0.968	0.007	0.981	-0.009	0.37	0.403	-0.027	0.594	0.156	0	0.236	0.724	0.787	-0.179	0.999	0	0.073	0.822	0.038	0.033	0.64	0.13	0.065	0.773	0.054
gene:Solyc12g042990.3_1	gene:Solyc12g042990.3	Solyc12g042990.3	SL4.0ch12	-	gene:Solyc12g042990.3:s:58222639-58223108	gene:Solyc12g042990.3_1_CE_1	False	True	58222639-58223108	C2	58220937-58221169	C1_C2	58221169-58222639	103	False	True	True	0.003	0.038	0.005	0.295	0.628	0.007	0.077	0.048	0.881	0.047	0.003	0.102	0.072	0.985	0.004	0.003	0	0.22	0.78	0	0.22	0.78	0	0.22	0.78	0.139	0.116	1	0	-0.1	0.972	0.005	-0.05	0.797	0.067	-0.028	0.6	0.187
gene:Solyc12g042990.3_1	gene:Solyc12g042990.3	Solyc12g042990.3	SL4.0ch12	-	gene:Solyc12g042990.3:s:58222639-58223108	gene:Solyc12g042990.3_1_CE_1	False	False	58222639-58223108	A	58221261-58221363	C1_A	58221363-58222639	103	False	True	True	0.997	0.962	-0.005	0.295	0.628	0.993	0.923	-0.048	0.881	0.047	0.997	0.898	-0.072	0.985	0.004	0.997	0	0.22	0.78	0	0.22	0.78	0	0.22	0.78	0.861	-0.116	1	0	0.1	0.972	0.005	0.05	0.797	0.067	0.028	0.6	0.187
gene:Solyc12g042990.3_1	gene:Solyc12g042990.3	Solyc12g042990.3	SL4.0ch12	-	gene:Solyc12g042990.3:t:58220937-58221169	gene:Solyc12g042990.3_1_CE_1	False	True	58220937-58221169	C1	58222639-58223108	C2_C1	58221169-58222639	103	False	True	True	0.003	0.035	0.002	0.252	0.712	0.006	0.083	0.053	0.922	0.028	0.002	0.097	0.063	0.965	0.01	0.002	0	0.22	0.78	0	0.22	0.78	0	0.22	0.78	0.122	0.096	1	0	-0.088	0.963	0.007	-0.031	0.657	0.157	-0.022	0.578	0.222
gene:Solyc12g042990.3_1	gene:Solyc12g042990.3	Solyc12g042990.3	SL4.0ch12	-	gene:Solyc12g042990.3:t:58220937-58221169	gene:Solyc12g042990.3_1_CE_1	False	False	58220937-58221169	A	58221261-58221363	C2_A	58221169-58221261	103	False	True	True	0.997	0.965	-0.002	0.252	0.712	0.994	0.917	-0.053	0.922	0.028	0.998	0.903	-0.063	0.965	0.01	0.998	0	0.22	0.78	0	0.22	0.78	0	0.22	0.78	0.878	-0.096	1	0	0.088	0.963	0.007	0.031	0.657	0.157	0.022	0.578	0.222
gene:Solyc03g005750.3_1	gene:Solyc03g005750.3	Solyc03g005750.3	SL4.0ch03	+	gene:Solyc03g005750.3:s:529654-530023	gene:Solyc03g005750.3_1_CE_1	False	True	529654-530023	C2	533884-533983	C1_C2	530023-533884	44	False	True	True	0.003	0.072	0.038	0.757	0.116	0.001	0.102	0.071	0.966	0.009	0.001	0.041	0.011	0.382	0.478	0.002	0	0.22	0.78	0	0.22	0.78	0	0.22	0.78	0.188	0.16	1	0	-0.099	0.92	0.013	-0.061	0.774	0.057	-0.134	0.975	0.003
gene:Solyc03g005750.3_1	gene:Solyc03g005750.3	Solyc03g005750.3	SL4.0ch03	+	gene:Solyc03g005750.3:s:529654-530023	gene:Solyc03g005750.3_1_CE_1	False	False	529654-530023	A	533577-533620	C1_A	530023-533577	44	False	True	True	0.997	0.928	-0.038	0.757	0.116	0.999	0.898	-0.071	0.966	0.009	0.999	0.959	-0.011	0.382	0.478	0.998	0	0.22	0.78	0	0.22	0.78	0	0.22	0.78	0.812	-0.16	1	0	0.099	0.92	0.013	0.061	0.774	0.057	0.134	0.975	0.003
gene:Solyc03g005750.3_1	gene:Solyc03g005750.3	Solyc03g005750.3	SL4.0ch03	+	gene:Solyc03g005750.3:t:533884-533983	gene:Solyc03g005750.3_1_CE_1	False	True	533884-533983	C1	529654-530023	C2_C1	530023-533884	44	False	True	True	0.004	0.071	0.039	0.757	0.114	0.001	0.117	0.08	0.981	0.004	0.001	0.046	0.014	0.428	0.417	0.002	0	0.22	0.78	0	0.22	0.78	0	0.22	0.78	0.187	0.169	1	0	-0.108	0.938	0.009	-0.059	0.767	0.06	-0.137	0.975	0.003
gene:Solyc03g005750.3_1	gene:Solyc03g005750.3	Solyc03g005750.3	SL4.0ch03	+	gene:Solyc03g005750.3:t:533884-533983	gene:Solyc03g005750.3_1_CE_1	False	False	533884-533983	A	533577-533620	C2_A	533620-533884	44	False	True	True	0.996	0.929	-0.039	0.757	0.114	0.999	0.883	-0.08	0.981	0.004	0.999	0.954	-0.014	0.428	0.417	0.998	0	0.22	0.78	0	0.22	0.78	0	0.22	0.78	0.813	-0.169	1	0	0.108	0.938	0.009	0.059	0.767	0.06	0.137	0.975	0.003
gene:Solyc10g009070.3_1	gene:Solyc10g009070.3	Solyc10g009070.3	SL4.0ch10	-	gene:Solyc10g009070.3:s:2979959-2981120	gene:Solyc10g009070.3_1_CE_1	False	True	2979959-2981120	C2	2976666-2976761	C1_C2	2976761-2979959	55	False	True	True	0.002	0.048	0.019	0.489	0.336	0.002	0.11	0.076	0.939	0.015	0.002	0.109	0.076	0.929	0.017	0.002	0	0.22	0.78	0	0.22	0.78	0	0.22	0.78	0.095	0.062	0.866	0.04	-0.034	0.65	0.136	0.01	0.579	0.187	0.008	0.573	0.212
gene:Solyc10g009070.3_1	gene:Solyc10g009070.3	Solyc10g009070.3	SL4.0ch10	-	gene:Solyc10g009070.3:s:2979959-2981120	gene:Solyc10g009070.3_1_CE_1	False	False	2979959-2981120	A	2979811-2979865	C1_A	2979865-2979959	55	False	True	True	0.998	0.952	-0.019	0.489	0.336	0.998	0.89	-0.076	0.939	0.015	0.998	0.891	-0.076	0.929	0.017	0.998	0	0.22	0.78	0	0.22	0.78	0	0.22	0.78	0.905	-0.062	0.866	0.04	0.034	0.65	0.136	-0.01	0.579	0.187	-0.008	0.573	0.212
gene:Solyc10g009070.3_1	gene:Solyc10g009070.3	Solyc10g009070.3	SL4.0ch10	-	gene:Solyc10g009070.3:t:2976666-2976761	gene:Solyc10g009070.3_1_CE_1	False	True	2976666-2976761	C1	2979959-2981120	C2_C1	2976761-2979959	55	False	True	False	0.001	0.045	0.017	0.469	0.366	0.002	0.08	0.048	0.815	0.07	0.002	0.094	0.063	0.894	0.031	0.002	0	0.22	0.78	0	0.22	0.78	0	0.22	0.78	0.088	0.055	0.824	0.059	-0.029	0.62	0.161	-0.005	0.537	0.233	0.005	0.555	0.232
gene:Solyc10g009070.3_1	gene:Solyc10g009070.3	Solyc10g009070.3	SL4.0ch10	-	gene:Solyc10g009070.3:t:2976666-2976761	gene:Solyc10g009070.3_1_CE_1	False	False	2976666-2976761	A	2979811-2979865	C2_A	2976761-2979811	55	False	True	False	0.999	0.955	-0.017	0.469	0.366	0.998	0.92	-0.048	0.815	0.07	0.998	0.906	-0.063	0.894	0.031	0.998	0	0.22	0.78	0	0.22	0.78	0	0.22	0.78	0.912	-0.055	0.824	0.059	0.029	0.62	0.161	0.005	0.537	0.233	-0.005	0.555	0.232
gene:Solyc08g077310.3_1	gene:Solyc08g077310.3	Solyc08g077310.3	SL4.0ch08	+	gene:Solyc08g077310.3:s:59315747-59315934	gene:Solyc08g077310.3_1_CE_1	True	False	59315747-59315934	C2	59317449-59317583	C1_C2	59315934-59317449	82	False	True	True	0.772	0.664	-0.082	0.84	0.028	0.775	0.721	-0.035	0.638	0.108	0.871	0.745	-0.119	0.932	0.009	0.776	-0.008	0.436	0.249	-0.009	0.449	0.222	0.07	0.832	0.028	0.686	-0.074	0.789	0.042	-0.011	0.557	0.144	0.015	0.544	0.151	0.031	0.586	0.119
gene:Solyc08g077310.3_1	gene:Solyc08g077310.3	Solyc08g077310.3	SL4.0ch08	+	gene:Solyc08g077310.3:s:59315747-59315934	gene:Solyc08g077310.3_1_CE_1	True	True	59315747-59315934	A	59316779-59316860	C1_A	59315934-59316779	82	False	True	True	0.102	0.3	0.197	0.999	0	0.1	0.207	0.09	0.858	0.023	0.036	0.21	0.164	0.998	0	0.081	0.012	0.411	0.289	0.014	0.428	0.249	-0.028	0.605	0.134	0.264	0.184	0.995	0	0.02	0.562	0.142	-0.032	0.604	0.108	-0.039	0.629	0.098
gene:Solyc08g077310.3_1	gene:Solyc08g077310.3	Solyc08g077310.3	SL4.0ch08	+	gene:Solyc08g077310.3:t:59317449-59317583	gene:Solyc08g077310.3_1_CE_1	True	False	59317449-59317583	C1	59315747-59315934	C2_C1	59315934-59317449	82	False	True	True	0.803	0.727	-0.061	0.756	0.055	0.804	0.727	-0.051	0.696	0.077	0.896	0.73	-0.155	0.978	0.002	0.817	-0.008	0.426	0.261	-0.012	0.449	0.223	0.058	0.77	0.045	0.756	-0.046	0.689	0.089	-0.017	0.533	0.165	-0.016	0.529	0.165	-0.01	0.544	0.167
gene:Solyc08g077310.3_1	gene:Solyc08g077310.3	Solyc08g077310.3	SL4.0ch08	+	gene:Solyc08g077310.3:t:59317449-59317583	gene:Solyc08g077310.3_1_CE_1	True	True	59317449-59317583	A	59316779-59316860	C2_A	59316860-59317449	82	False	True	True	0.059	0.245	0.18	0.998	0	0.07	0.207	0.122	0.957	0.005	0.011	0.218	0.186	1	0	0.038	0.013	0.449	0.257	0.024	0.569	0.145	-0.003	0.265	0.612	0.195	0.158	0.994	0.001	0.029	0.585	0.121	0.005	0.486	0.206	0.007	0.53	0.18
gene:Solyc07g041150.4_1	gene:Solyc07g041150.4	Solyc07g041150.4	SL4.0ch07	+	gene:Solyc07g041150.4:s:51717866-51717991	gene:Solyc07g041150.4_1_CE_1	False	True	51717866-51717991	C2	51719487-51719632	C1_C2	51717991-51719487	144	False	True	True	0.025	0.158	0.132	0.996	0.001	0.01	0.141	0.112	1	0	0.039	0.252	0.216	1	0	0.001	0	0.223	0.769	0	0.22	0.78	0.004	0.279	0.602	0.124	0.093	0.999	0	0.023	0.585	0.206	0.01	0.494	0.3	0.112	0.952	0.007
gene:Solyc07g041150.4_1	gene:Solyc07g041150.4	Solyc07g041150.4	SL4.0ch07	+	gene:Solyc07g041150.4:s:51717866-51717991	gene:Solyc07g041150.4_1_CE_1	False	False	51717866-51717991	A	51719222-51719365	C1_A	51717991-51719222	144	False	True	True	0.975	0.842	-0.132	0.996	0.001	0.99	0.859	-0.112	1	0	0.961	0.748	-0.216	1	0	0.999	0	0.223	0.769	0	0.22	0.78	-0.004	0.279	0.602	0.876	-0.093	0.999	0	-0.023	0.585	0.206	-0.01	0.494	0.3	-0.112	0.952	0.007
gene:Solyc07g041150.4_1	gene:Solyc07g041150.4	Solyc07g041150.4	SL4.0ch07	+	gene:Solyc07g041150.4:t:51719487-51719632	gene:Solyc07g041150.4_1_CE_1	False	True	51719487-51719632	C1	51717866-51717991	C2_C1	51717991-51719487	144	False	True	True	0.025	0.179	0.155	1	0	0.01	0.148	0.118	1	0	0.032	0.231	0.205	1	0	0.001	0	0.223	0.768	0	0.22	0.78	0.001	0.232	0.738	0.125	0.097	0.999	0	0.037	0.669	0.123	0.011	0.518	0.273	0.087	0.902	0.019
gene:Solyc07g041150.4_1	gene:Solyc07g041150.4	Solyc07g041150.4	SL4.0ch07	+	gene:Solyc07g041150.4:t:51719487-51719632	gene:Solyc07g041150.4_1_CE_1	False	False	51719487-51719632	A	51719222-51719365	C2_A	51719365-51719487	144	False	True	True	0.975	0.821	-0.155	1	0	0.99	0.852	-0.118	1	0	0.968	0.769	-0.205	1	0	0.999	0	0.223	0.768	0	0.22	0.78	-0.001	0.232	0.738	0.875	-0.097	0.999	0	-0.037	0.669	0.123	-0.011	0.518	0.273	-0.087	0.902	0.019
gene:Solyc01g098830.3_2	gene:Solyc01g098830.3	Solyc01g098830.3	SL4.0ch01	+	gene:Solyc01g098830.3:s:81497667-81497746	gene:Solyc01g098830.3_2_CE_1	True	True	81497667-81497746	C2	81497992-81498104	C1_C2	81497746-81497992	56	False	True	True	0.012	0.048	0.015	0.45	0.388	0.15	0.035	-0.099	0.92	0.014	0.052	0.033	-0.012	0.5	0.328	0.021	-0.001	0.247	0.684	0.11	0.946	0.007	0.012	0.418	0.338	0.036	0.005	0.345	0.54	0.007	0.464	0.354	0	0.384	0.458	-0.001	0.382	0.47
gene:Solyc01g098830.3_2	gene:Solyc01g098830.3	Solyc01g098830.3	SL4.0ch01	+	gene:Solyc01g098830.3:s:81497667-81497746	gene:Solyc01g098830.3_2_CE_1	True	False	81497667-81497746	A	81497835-81497890	C1_A	81497746-81497835	56	False	True	True	0.945	0.898	-0.027	0.618	0.184	0.803	0.901	0.075	0.819	0.041	0.927	0.96	0.021	0.596	0.224	0.943	-0.001	0.444	0.291	-0.12	0.93	0.008	-0.01	0.475	0.258	0.934	-0.007	0.536	0.284	-0.021	0.564	0.214	-0.02	0.563	0.212	0.015	0.53	0.276
gene:Solyc01g098830.3_2	gene:Solyc01g098830.3	Solyc01g098830.3	SL4.0ch01	+	gene:Solyc01g098830.3:t:81497992-81498104	gene:Solyc01g098830.3_2_CE_1	True	True	81497992-81498104	C1	81497667-81497746	C2_C1	81497746-81497992	56	False	True	True	0.012	0.048	0.015	0.45	0.391	0.124	0.038	-0.064	0.825	0.047	0.064	0.035	-0.017	0.557	0.256	0.02	-0.001	0.249	0.678	0.081	0.906	0.015	0.018	0.493	0.242	0.042	0.009	0.401	0.45	0.003	0.468	0.346	-0.001	0.436	0.378	-0.004	0.446	0.377
gene:Solyc01g098830.3_2	gene:Solyc01g098830.3	Solyc01g098830.3	SL4.0ch01	+	gene:Solyc01g098830.3:t:81497992-81498104	gene:Solyc01g098830.3_2_CE_1	True	False	81497992-81498104	A	81497835-81497890	C2_A	81497890-81497992	56	False	True	True	0.988	0.952	-0.015	0.45	0.391	0.876	0.962	0.064	0.825	0.047	0.936	0.965	0.017	0.557	0.256	0.98	0.001	0.249	0.678	-0.081	0.906	0.015	-0.018	0.493	0.242	0.958	-0.009	0.401	0.45	-0.003	0.468	0.346	0.001	0.436	0.378	0.004	0.446	0.377
gene:Solyc08g077430.3_6	gene:Solyc08g077430.3	Solyc08g077430.3	SL4.0ch08	+	gene:Solyc08g077430.3:s:59428014-59428282	gene:Solyc08g077430.3_6_CE_1	False	True	59428014-59428282	C2	59428913-59429147	C1_C2	59428282-59428913	125	False	True	True	0.005	0.072	0.044	0.811	0.081	0.005	0.131	0.1	0.996	0.001	0.011	0.257	0.24	1	0	0.041	-0.008	0.339	0.453	-0.008	0.338	0.452	-0.008	0.34	0.458	0.117	0.062	0.832	0.048	-0.032	0.655	0.141	0.007	0.515	0.269	0.132	0.955	0.005
gene:Solyc08g077430.3_6	gene:Solyc08g077430.3	Solyc08g077430.3	SL4.0ch08	+	gene:Solyc08g077430.3:s:59428014-59428282	gene:Solyc08g077430.3_6_CE_1	False	False	59428014-59428282	A	59428411-59428535	C1_A	59428282-59428411	125	False	True	True	0.995	0.928	-0.044	0.811	0.081	0.995	0.869	-0.1	0.996	0.001	0.989	0.743	-0.24	1	0	0.959	0.008	0.339	0.453	0.008	0.338	0.452	0.008	0.34	0.458	0.883	-0.062	0.832	0.048	0.032	0.655	0.141	-0.007	0.515	0.269	-0.132	0.955	0.005
gene:Solyc08g077430.3_6	gene:Solyc08g077430.3	Solyc08g077430.3	SL4.0ch08	+	gene:Solyc08g077430.3:t:59428913-59429147	gene:Solyc08g077430.3_6_CE_1	False	True	59428913-59429147	C1	59428014-59428282	C2_C1	59428282-59428913	125	False	True	True	0.005	0.062	0.032	0.68	0.171	0.004	0.111	0.084	0.993	0.002	0.011	0.251	0.227	1	0	0.026	-0.002	0.243	0.698	-0.002	0.243	0.698	-0.001	0.247	0.69	0.099	0.056	0.875	0.041	-0.022	0.541	0.236	0.014	0.543	0.237	0.147	0.979	0.002
gene:Solyc08g077430.3_6	gene:Solyc08g077430.3	Solyc08g077430.3	SL4.0ch08	+	gene:Solyc08g077430.3:t:59428913-59429147	gene:Solyc08g077430.3_6_CE_1	False	False	59428913-59429147	A	59428411-59428535	C2_A	59428535-59428913	125	False	True	True	0.995	0.938	-0.032	0.68	0.171	0.996	0.889	-0.084	0.993	0.002	0.989	0.749	-0.227	1	0	0.974	0.002	0.243	0.698	0.002	0.243	0.698	0.001	0.247	0.69	0.901	-0.056	0.875	0.041	0.022	0.541	0.236	-0.014	0.543	0.237	-0.147	0.979	0.002
gene:Solyc01g098920.4_2	gene:Solyc01g098920.4	Solyc01g098920.4	SL4.0ch01	+	gene:Solyc01g098920.4:s:81555004-81555059	gene:Solyc01g098920.4_2_CE_1	False	True	81555004-81555059	C2	81556421-81556632	C1_C2	81555059-81556421	82	False	True	True	0.001	0.131	0.102	1	0	0.026	0.157	0.133	1	0	0.024	0.149	0.122	1	0	0.017	0	0.22	0.78	0	0.222	0.773	0	0.222	0.774	0.169	0.141	1	0	-0.026	0.636	0.167	-0.004	0.503	0.296	-0.012	0.538	0.265
gene:Solyc01g098920.4_2	gene:Solyc01g098920.4	Solyc01g098920.4	SL4.0ch01	+	gene:Solyc01g098920.4:s:81555004-81555059	gene:Solyc01g098920.4_2_CE_1	False	False	81555004-81555059	A	81555779-81555860	C1_A	81555059-81555779	82	False	True	True	0.999	0.869	-0.102	1	0	0.974	0.843	-0.133	1	0	0.976	0.851	-0.122	1	0	0.983	0	0.22	0.78	0	0.222	0.773	0	0.222	0.774	0.831	-0.141	1	0	0.026	0.636	0.167	0.004	0.503	0.296	0.012	0.538	0.265
gene:Solyc01g098920.4_2	gene:Solyc01g098920.4	Solyc01g098920.4	SL4.0ch01	+	gene:Solyc01g098920.4:t:81556421-81556632	gene:Solyc01g098920.4_2_CE_1	False	True	81556421-81556632	C1	81555004-81555059	C2_C1	81555059-81556421	82	False	True	True	0.001	0.114	0.084	0.999	0	0.023	0.13	0.103	1	0	0.02	0.157	0.131	1	0	0.015	0	0.22	0.78	0	0.22	0.779	0	0.22	0.779	0.148	0.122	1	0	-0.023	0.577	0.214	-0.011	0.485	0.325	0.005	0.518	0.295
gene:Solyc01g098920.4_2	gene:Solyc01g098920.4	Solyc01g098920.4	SL4.0ch01	+	gene:Solyc01g098920.4:t:81556421-81556632	gene:Solyc01g098920.4_2_CE_1	False	False	81556421-81556632	A	81555779-81555860	C2_A	81555860-81556421	82	False	True	True	0.999	0.886	-0.084	0.999	0	0.977	0.87	-0.103	1	0	0.98	0.843	-0.131	1	0	0.985	0	0.22	0.78	0	0.22	0.779	0	0.22	0.779	0.852	-0.122	1	0	0.023	0.577	0.214	0.011	0.485	0.325	-0.005	0.518	0.295
gene:Solyc02g081330.4_2	gene:Solyc02g081330.4	Solyc02g081330.4	SL4.0ch02	+	gene:Solyc02g081330.4:s:43321820-43322529	gene:Solyc02g081330.4_2_CE_1	False	True	43321820-43322529	C2	43323398-43323570	C1_C2	43322529-43323398	51	False	True	True	0.071	0.438	0.371	1	0	0.063	0.424	0.361	1	0	0.026	0.371	0.35	1	0	0.07	0	0.228	0.75	-0.003	0.272	0.612	-0.049	0.961	0.011	0.408	0.337	1	0	0.025	0.563	0.22	0.013	0.478	0.339	-0.028	0.628	0.181
gene:Solyc02g081330.4_2	gene:Solyc02g081330.4	Solyc02g081330.4	SL4.0ch02	+	gene:Solyc02g081330.4:s:43321820-43322529	gene:Solyc02g081330.4_2_CE_1	False	False	43321820-43322529	A	43322637-43322687	C1_A	43322529-43322637	51	False	True	True	0.929	0.562	-0.371	1	0	0.937	0.576	-0.361	1	0	0.974	0.629	-0.35	1	0	0.93	0	0.228	0.75	0.003	0.272	0.612	0.049	0.961	0.011	0.592	-0.337	1	0	-0.025	0.563	0.22	-0.013	0.478	0.339	0.028	0.628	0.181
gene:Solyc02g081330.4_2	gene:Solyc02g081330.4	Solyc02g081330.4	SL4.0ch02	+	gene:Solyc02g081330.4:t:43323398-43323651	gene:Solyc02g081330.4_2_CE_1	False	True	43323398-43323570	C1	43321820-43322529	C2_C1	43322529-43323398	51	False	True	True	0.074	0.455	0.39	1	0	0.064	0.441	0.373	1	0	0.026	0.389	0.372	1	0	0.071	0	0.227	0.754	-0.002	0.25	0.677	-0.05	0.974	0.007	0.416	0.349	1	0	0.03	0.63	0.174	0.012	0.431	0.37	-0.022	0.589	0.225
gene:Solyc02g081330.4_2	gene:Solyc02g081330.4	Solyc02g081330.4	SL4.0ch02	+	gene:Solyc02g081330.4:t:43323398-43323651	gene:Solyc02g081330.4_2_CE_1	False	False	43323398-43323570	A	43322637-43322687	C2_A	43322687-43323398	51	False	True	True	0.926	0.542	-0.395	1	0	0.936	0.549	-0.384	1	0	0.974	0.609	-0.375	1	0	0.929	0	0.227	0.753	0.002	0.248	0.682	0.05	0.976	0.007	0.578	-0.356	1	0	-0.029	0.647	0.169	-0.016	0.467	0.333	0.024	0.596	0.215
gene:Solyc03g043660.3_1	gene:Solyc03g043660.3	Solyc03g043660.3	SL4.0ch03	-	gene:Solyc03g043660.3:s:6458433-6458498	gene:Solyc03g043660.3_1_CE_1	False	False	6458433-6458498	C2	6457879-6457986	C1_C2	6457986-6458433	100	False	True	True	0.964	0.663	-0.299	1	0	0.976	0.867	-0.088	0.859	0.028	0.937	0.776	-0.132	0.934	0.009	0.961	0.002	0.339	0.462	0.004	0.322	0.494	-0.016	0.497	0.243	0.879	-0.064	0.796	0.055	-0.187	0.952	0.003	-0.01	0.607	0.153	-0.068	0.769	0.048
gene:Solyc03g043660.3_1	gene:Solyc03g043660.3	Solyc03g043660.3	SL4.0ch03	-	gene:Solyc03g043660.3:s:6458433-6458498	gene:Solyc03g043660.3_1_CE_1	False	True	6458433-6458498	A	6458147-6458246	C1_A	6458246-6458433	100	False	True	True	0.036	0.337	0.299	1	0	0.024	0.133	0.088	0.859	0.028	0.063	0.224	0.132	0.934	0.009	0.039	-0.002	0.339	0.462	-0.004	0.322	0.494	0.016	0.497	0.243	0.121	0.064	0.796	0.055	0.187	0.952	0.003	0.01	0.607	0.153	0.068	0.769	0.048
gene:Solyc03g043660.3_1	gene:Solyc03g043660.3	Solyc03g043660.3	SL4.0ch03	-	gene:Solyc03g043660.3:t:6457879-6457986	gene:Solyc03g043660.3_1_CE_1	False	False	6457879-6457986	C1	6458433-6458498	C2_C1	6457986-6458433	100	False	True	True	0.947	0.809	-0.126	0.948	0.007	0.989	0.769	-0.194	0.998	0	0.982	0.761	-0.193	0.996	0	0.987	-0.019	0.486	0.25	0	0.225	0.762	0	0.229	0.747	0.891	-0.064	0.841	0.045	-0.06	0.751	0.059	-0.085	0.816	0.032	-0.089	0.813	0.031
gene:Solyc03g043660.3_1	gene:Solyc03g043660.3	Solyc03g043660.3	SL4.0ch03	-	gene:Solyc03g043660.3:t:6457879-6457986	gene:Solyc03g043660.3_1_CE_1	False	True	6457879-6457986	A	6458147-6458246	C2_A	6457986-6458147	100	False	True	True	0.053	0.191	0.126	0.948	0.007	0.011	0.231	0.194	0.998	0	0.018	0.239	0.193	0.996	0	0.013	0.019	0.486	0.25	0	0.225	0.762	0	0.229	0.747	0.109	0.064	0.841	0.045	0.06	0.751	0.059	0.085	0.816	0.032	0.089	0.813	0.031
gene:Solyc06g009650.3_2	gene:Solyc06g009650.3	Solyc06g009650.3	SL4.0ch06	+	gene:Solyc06g009650.3:s:3603333-3603449	gene:Solyc06g009650.3_2_CE_1	True	False	3603333-3603449	C2	3604225-3604296	C1_C2	3603449-3604225	134	False	True	True	0.991	0.896	-0.068	0.958	0.012	0.981	0.807	-0.167	0.999	0	0.988	0.8	-0.176	1	0	0.989	0	0.22	0.779	0	0.221	0.774	0	0.22	0.779	0.723	-0.241	1	0	0.144	0.958	0.004	0.045	0.699	0.088	0.039	0.683	0.101
gene:Solyc06g009650.3_2	gene:Solyc06g009650.3	Solyc06g009650.3	SL4.0ch06	+	gene:Solyc06g009650.3:s:3603333-3603449	gene:Solyc06g009650.3_2_CE_1	True	True	3603333-3603449	A	3603628-3603761	C1_A	3603449-3603628	134	False	True	True	0.008	0.079	0.048	0.825	0.069	0.012	0.177	0.147	0.999	0	0.011	0.137	0.099	0.978	0.004	0.01	0	0.22	0.78	0	0.221	0.778	0	0.22	0.779	0.166	0.14	0.993	0.001	-0.067	0.795	0.047	0.004	0.591	0.184	-0.023	0.622	0.149
gene:Solyc06g009650.3_2	gene:Solyc06g009650.3	Solyc06g009650.3	SL4.0ch06	+	gene:Solyc06g009650.3:t:3604225-3604296	gene:Solyc06g009650.3_2_CE_1	True	False	3604225-3604296	C1	3603333-3603449	C2_C1	3603449-3604225	134	False	True	True	0.998	0.857	-0.108	0.998	0	0.994	0.843	-0.125	0.988	0.002	0.99	0.764	-0.201	1	0	0.996	0	0.22	0.78	0	0.22	0.78	0	0.222	0.773	0.715	-0.245	1	0	0.106	0.898	0.015	0.086	0.831	0.03	0.026	0.65	0.125
gene:Solyc06g009650.3_2	gene:Solyc06g009650.3	Solyc06g009650.3	SL4.0ch06	+	gene:Solyc06g009650.3:t:3604225-3604296	gene:Solyc06g009650.3_2_CE_1	True	True	3604225-3604296	A	3603628-3603761	C2_A	3603761-3604225	134	False	True	True	0.002	0.143	0.108	0.998	0	0.006	0.157	0.125	0.988	0.002	0.01	0.236	0.201	1	0	0.004	0	0.22	0.78	0	0.22	0.78	0	0.222	0.773	0.285	0.245	1	0	-0.106	0.898	0.015	-0.086	0.831	0.03	-0.026	0.65	0.125
gene:Solyc01g098990.4_1	gene:Solyc01g098990.4	Solyc01g098990.4	SL4.0ch01	+	gene:Solyc01g098990.4:s:81607998-81608273	gene:Solyc01g098990.4_1_CE_1	False	True	81607998-81608269	C2	81609617-81609730	C1_C2	81608269-81609617	88	False	True	True	0.02	0.124	0.093	0.999	0	0.037	0.091	0.049	0.842	0.057	0.023	0.144	0.122	1	0	0.026	0	0.222	0.774	0.002	0.256	0.659	0	0.222	0.772	0.117	0.09	0.998	0	0.001	0.408	0.424	-0.024	0.606	0.196	0.019	0.537	0.259
gene:Solyc01g098990.4_1	gene:Solyc01g098990.4	Solyc01g098990.4	SL4.0ch01	+	gene:Solyc01g098990.4:s:81607998-81608273	gene:Solyc01g098990.4_1_CE_1	False	True	81607998-81608269	A	81609073-81609160	C1_A	81608269-81609073	88	False	True	True	0.98	0.875	-0.094	0.998	0	0.963	0.909	-0.05	0.84	0.058	0.976	0.855	-0.122	1	0	0.974	0	0.222	0.773	-0.002	0.259	0.65	0	0.223	0.77	0.882	-0.091	0.998	0	0	0.405	0.427	0.024	0.604	0.197	-0.019	0.539	0.258
gene:Solyc01g098990.4_1	gene:Solyc01g098990.4	Solyc01g098990.4	SL4.0ch01	+	gene:Solyc01g098990.4:t:81609617-81609730	gene:Solyc01g098990.4_1_CE_1	False	True	81609617-81609730	C1	81607998-81608269	C2_C1	81608269-81609617	88	False	True	True	0.011	0.074	0.049	0.95	0.022	0.021	0.05	0.02	0.523	0.313	0.014	0.081	0.054	0.979	0.008	0.014	0	0.22	0.78	0	0.22	0.78	0	0.22	0.78	0.071	0.046	0.912	0.04	0	0.281	0.64	-0.018	0.514	0.301	0.005	0.326	0.56
gene:Solyc01g098990.4_1	gene:Solyc01g098990.4	Solyc01g098990.4	SL4.0ch01	+	gene:Solyc01g098990.4:t:81609617-81609730	gene:Solyc01g098990.4_1_CE_1	False	True	81609617-81609730	A	81609073-81609160	C2_A	81609160-81609617	88	False	True	True	0.989	0.925	-0.049	0.954	0.021	0.979	0.95	-0.021	0.534	0.302	0.986	0.919	-0.054	0.981	0.007	0.985	0	0.22	0.78	0	0.22	0.78	0	0.22	0.78	0.929	-0.047	0.918	0.037	0	0.28	0.643	0.017	0.506	0.309	-0.005	0.328	0.556
gene:Solyc06g009820.3_1	gene:Solyc06g009820.3	Solyc06g009820.3	SL4.0ch06	+	gene:Solyc06g009820.3:s:3878747-3878896	gene:Solyc06g009820.3_1_CE_1	False	False	3878747-3878896	C2	3880834-3880944	C1_C2	3878896-3880834	365	False	True	True	0.874	0.683	-0.166	0.933	0.007	0.903	0.744	-0.138	0.928	0.009	0.915	0.649	-0.249	0.996	0	0.855	0.016	0.526	0.179	0.034	0.611	0.11	0.043	0.642	0.095	0.75	-0.071	0.788	0.048	-0.033	0.671	0.096	-0.005	0.632	0.127	-0.059	0.743	0.055
gene:Solyc06g009820.3_1	gene:Solyc06g009820.3	Solyc06g009820.3	SL4.0ch06	+	gene:Solyc06g009820.3:s:3878747-3878896	gene:Solyc06g009820.3_1_CE_1	False	True	3878747-3878896	A	3880221-3880585	C1_A	3878896-3880221	365	False	True	True	0.126	0.317	0.166	0.933	0.007	0.097	0.256	0.138	0.928	0.009	0.085	0.351	0.249	0.996	0	0.145	-0.016	0.526	0.179	-0.034	0.611	0.11	-0.043	0.642	0.095	0.25	0.071	0.788	0.048	0.033	0.671	0.096	0.005	0.632	0.127	0.059	0.743	0.055
gene:Solyc06g009820.3_1	gene:Solyc06g009820.3	Solyc06g009820.3	SL4.0ch06	+	gene:Solyc06g009820.3:t:3880834-3880944	gene:Solyc06g009820.3_1_CE_1	False	False	3880834-3880944	C1	3878747-3878896	C2_C1	3878896-3880834	365	False	True	True	0.98	0.505	-0.477	1	0	0.953	0.795	-0.13	0.93	0.009	0.957	0.742	-0.181	0.971	0.003	0.95	0.014	0.428	0.308	0.002	0.424	0.316	0.007	0.447	0.295	0.776	-0.157	0.95	0.005	-0.234	0.972	0.001	0.02	0.667	0.097	-0.004	0.655	0.114
gene:Solyc06g009820.3_1	gene:Solyc06g009820.3	Solyc06g009820.3	SL4.0ch06	+	gene:Solyc06g009820.3:t:3880834-3880944	gene:Solyc06g009820.3_1_CE_1	False	True	3880834-3880944	A	3880221-3880585	C2_A	3880585-3880834	365	False	True	True	0.02	0.495	0.477	1	0	0.047	0.205	0.13	0.93	0.009	0.043	0.258	0.181	0.971	0.003	0.05	-0.014	0.428	0.308	-0.002	0.424	0.316	-0.007	0.447	0.295	0.224	0.157	0.95	0.005	0.234	0.972	0.001	-0.02	0.667	0.097	0.004	0.655	0.114
gene:Solyc03g043950.4_3	gene:Solyc03g043950.4	Solyc03g043950.4	SL4.0ch03	+	gene:Solyc03g043950.4:s:7042983-7043400	gene:Solyc03g043950.4_3_CE_1	False	True	7042983-7043400	C2	7044654-7044765	C1_C2	7043400-7044654	98	False	True	True	0.11	0.239	0.12	0.992	0.001	0.193	0.411	0.214	1	0	0.453	0.568	0.094	0.852	0.024	0.172	-0.05	0.776	0.048	0.01	0.388	0.311	0.28	1	0	0.407	0.233	1	0	-0.156	0.964	0.003	0.001	0.508	0.188	0.138	0.921	0.007
gene:Solyc03g043950.4_3	gene:Solyc03g043950.4	Solyc03g043950.4	SL4.0ch03	+	gene:Solyc03g043950.4:s:7042983-7043400	gene:Solyc03g043950.4_3_CE_1	False	False	7042983-7043400	A	7043832-7043929	C1_A	7043400-7043832	98	False	True	True	0.852	0.744	-0.105	0.96	0.006	0.764	0.554	-0.208	0.999	0	0.524	0.408	-0.096	0.862	0.022	0.796	0.045	0.71	0.068	-0.017	0.463	0.219	-0.271	1	0	0.559	-0.232	1	0	0.164	0.964	0.002	-0.004	0.517	0.181	-0.132	0.909	0.009
gene:Solyc03g043950.4_3	gene:Solyc03g043950.4	Solyc03g043950.4	SL4.0ch03	+	gene:Solyc03g043950.4:t:7044654-7044765	gene:Solyc03g043950.4_3_CE_1	False	True	7044654-7044765	C1	7042983-7043400	C2_C1	7043400-7044654	98	False	True	True	0.091	0.214	0.124	0.988	0.002	0.182	0.407	0.224	1	0	0.424	0.532	0.085	0.844	0.032	0.15	-0.047	0.76	0.063	0.022	0.527	0.2	0.279	1	0	0.406	0.258	1	0	-0.178	0.993	0.001	0.002	0.575	0.201	0.099	0.88	0.02
gene:Solyc03g043950.4_3	gene:Solyc03g043950.4	Solyc03g043950.4	SL4.0ch03	+	gene:Solyc03g043950.4:t:7044654-7044765	gene:Solyc03g043950.4_3_CE_1	False	False	7044654-7044765	A	7043832-7043929	C2_A	7043929-7044654	98	False	True	True	0.909	0.786	-0.124	0.988	0.002	0.818	0.593	-0.224	1	0	0.576	0.468	-0.085	0.844	0.032	0.85	0.047	0.76	0.063	-0.022	0.527	0.2	-0.279	1	0	0.594	-0.258	1	0	0.178	0.993	0.001	-0.002	0.575	0.201	-0.099	0.88	0.02
gene:Solyc03g150111.1_1	gene:Solyc03g150111.1	Solyc03g150111.1	SL4.0ch03	+	gene:Solyc03g150111.1:s:7154858-7155080	gene:Solyc03g150111.1_1_CE_1	True	True	7154858-7155080	C2	7157076-7157152	C1_C2	7155080-7157076	76	False	True	True	0.002	0.223	0.196	1	0	0.024	0.382	0.347	1	0	0.003	0.202	0.164	0.998	0	0.04	-0.007	0.321	0.492	-0.004	0.333	0.467	-0.007	0.324	0.493	0.365	0.322	1	0	-0.109	0.866	0.018	0.008	0.652	0.114	-0.14	0.911	0.009
gene:Solyc03g150111.1_1	gene:Solyc03g150111.1	Solyc03g150111.1	SL4.0ch03	+	gene:Solyc03g150111.1:s:7154858-7155080	gene:Solyc03g150111.1_1_CE_1	True	True	7154858-7155080	A	7156419-7156494	C1_A	7155080-7156419	76	False	True	False	0.347	0.181	-0.134	0.898	0.013	0.413	0.298	-0.079	0.785	0.041	0.437	0.298	-0.096	0.819	0.03	0.326	0.012	0.604	0.106	0.055	0.679	0.061	0.075	0.725	0.042	0.27	-0.037	0.685	0.102	-0.054	0.735	0.07	0.019	0.663	0.107	0.018	0.617	0.151
gene:Solyc03g150111.1_1	gene:Solyc03g150111.1	Solyc03g150111.1	SL4.0ch03	+	gene:Solyc03g150111.1:t:7157076-7157152	gene:Solyc03g150111.1_1_CE_1	True	True	7157076-7157152	C1	7154858-7155080	C2_C1	7155080-7157076	76	False	True	True	0.008	0.5	0.477	1	0	0.03	0.474	0.441	1	0	0.007	0.377	0.327	1	0	0.065	-0.021	0.494	0.227	-0.016	0.475	0.246	-0.021	0.498	0.229	0.561	0.502	1	0	-0.034	0.688	0.076	-0.059	0.736	0.045	-0.148	0.849	0.011
gene:Solyc03g150111.1_1	gene:Solyc03g150111.1	Solyc03g150111.1	SL4.0ch03	+	gene:Solyc03g150111.1:t:7157076-7157152	gene:Solyc03g150111.1_1_CE_1	True	True	7157076-7157152	A	7156419-7156494	C2_A	7156494-7157076	76	False	True	True	0.992	0.5	-0.477	1	0	0.97	0.526	-0.441	1	0	0.993	0.623	-0.327	1	0	0.935	0.021	0.494	0.227	0.016	0.475	0.246	0.021	0.498	0.229	0.439	-0.502	1	0	0.034	0.688	0.076	0.059	0.736	0.045	0.148	0.849	0.011
gene:Solyc03g150111.1_2	gene:Solyc03g150111.1	Solyc03g150111.1	SL4.0ch03	+	gene:Solyc03g150111.1:s:7157076-7157152	gene:Solyc03g150111.1_2_CE_2	True	True	7157076-7157152	C2	7159896-7159949	C1_C2	7157152-7159896	90	False	True	True	0.735	0.788	0.024	0.691	0.089	0.782	0.803	0.007	0.672	0.102	0.927	0.729	-0.158	0.903	0.009	0.707	0.01	0.601	0.1	0.032	0.636	0.078	0.182	0.935	0.004	0.757	0.032	0.697	0.091	0.002	0.661	0.099	0.008	0.656	0.106	-0.026	0.686	0.077
gene:Solyc03g150111.1_2	gene:Solyc03g150111.1	Solyc03g150111.1	SL4.0ch03	+	gene:Solyc03g150111.1:s:7157076-7157152	gene:Solyc03g150111.1_2_CE_2	True	True	7157076-7157152	A	7157487-7157576	C1_A	7157152-7157487	90	False	True	False	0.174	0.123	-0.037	0.699	0.081	0.046	0.116	0.044	0.681	0.102	0.031	0.093	0.036	0.65	0.134	0.177	0.004	0.585	0.112	-0.102	0.834	0.02	-0.116	0.879	0.013	0.154	-0.022	0.664	0.122	-0.007	0.64	0.121	-0.012	0.642	0.12	-0.03	0.673	0.102
gene:Solyc03g150111.1_2	gene:Solyc03g150111.1	Solyc03g150111.1	SL4.0ch03	+	gene:Solyc03g150111.1:t:7159896-7159949	gene:Solyc03g150111.1_2_CE_2	True	True	7159896-7159949	C1	7157076-7157152	C2_C1	7157152-7159896	90	False	True	True	0.65	0.711	0.038	0.735	0.05	0.822	0.67	-0.106	0.817	0.025	0.742	0.898	0.11	0.844	0.023	0.938	-0.242	0.949	0.002	-0.083	0.784	0.031	-0.162	0.908	0.007	0.841	-0.065	0.78	0.051	-0.081	0.772	0.034	-0.117	0.834	0.018	0.031	0.671	0.1
gene:Solyc03g150111.1_2	gene:Solyc03g150111.1	Solyc03g150111.1	SL4.0ch03	+	gene:Solyc03g150111.1:t:7159896-7159949	gene:Solyc03g150111.1_2_CE_2	True	True	7159896-7159949	A	7157487-7157576	C2_A	7157576-7159896	90	False	True	True	0.342	0.283	-0.037	0.734	0.05	0.172	0.323	0.105	0.815	0.026	0.251	0.093	-0.115	0.854	0.02	0.055	0.241	0.952	0.002	0.086	0.8	0.028	0.165	0.914	0.006	0.151	0.065	0.783	0.05	0.083	0.776	0.033	0.118	0.838	0.017	-0.033	0.672	0.1
gene:Solyc03g150111.1_3	gene:Solyc03g150111.1	Solyc03g150111.1	SL4.0ch03	+	gene:Solyc03g150111.1:s:7159979-7160024	gene:Solyc03g150111.1_3_CE_1	True	True	7159979-7160024	C2	7161983-7162091	C1_C2	7160024-7161983	122	False	True	True	0.163	0.525	0.275	0.919	0.003	0.415	0.644	0.129	0.83	0.017	0.253	0.626	0.308	0.952	0.002	0.378	-0.142	0.803	0.012	0.016	0.633	0.074	-0.075	0.723	0.034	0.577	0.129	0.813	0.016	-0.024	0.708	0.056	0.021	0.707	0.055	0.019	0.713	0.053
gene:Solyc03g150111.1_3	gene:Solyc03g150111.1	Solyc03g150111.1	SL4.0ch03	+	gene:Solyc03g150111.1:s:7159979-7160024	gene:Solyc03g150111.1_3_CE_1	True	True	7159979-7160024	A	7160458-7160579	C1_A	7160024-7160458	122	False	True	True	0.819	0.465	-0.266	0.913	0.003	0.51	0.34	-0.08	0.765	0.036	0.736	0.364	-0.308	0.952	0.002	0.614	0.13	0.79	0.013	-0.058	0.678	0.041	0.073	0.72	0.035	0.413	-0.132	0.815	0.016	0.025	0.709	0.055	-0.022	0.708	0.054	-0.018	0.713	0.053
gene:Solyc03g150111.1_3	gene:Solyc03g150111.1	Solyc03g150111.1	SL4.0ch03	+	gene:Solyc03g150111.1:t:7161983-7162091	gene:Solyc03g150111.1_3_CE_1	True	True	7161983-7162091	C1	7159979-7160024	C2_C1	7160024-7161983	122	False	True	True	0.109	0.441	0.264	0.943	0.002	0.282	0.375	0.048	0.71	0.073	0.158	0.42	0.206	0.924	0.005	0.266	-0.1	0.774	0.023	0.012	0.62	0.09	-0.055	0.679	0.058	0.375	0.074	0.767	0.04	0.026	0.709	0.058	-0.002	0.677	0.081	0.022	0.686	0.079
gene:Solyc03g150111.1_3	gene:Solyc03g150111.1	Solyc03g150111.1	SL4.0ch03	+	gene:Solyc03g150111.1:t:7161983-7162091	gene:Solyc03g150111.1_3_CE_1	True	False	7161983-7162091	A	7160458-7160579	C2_A	7160579-7161983	122	False	True	True	0.891	0.559	-0.264	0.943	0.002	0.718	0.625	-0.048	0.71	0.073	0.842	0.58	-0.206	0.924	0.005	0.734	0.1	0.774	0.023	-0.012	0.62	0.09	0.055	0.679	0.058	0.625	-0.074	0.767	0.04	-0.026	0.709	0.058	0.002	0.677	0.081	-0.022	0.686	0.079
gene:Solyc04g074670.4_1	gene:Solyc04g074670.4	Solyc04g074670.4	SL4.0ch04	-	gene:Solyc04g074670.4:s:58547580-58547934	gene:Solyc04g074670.4_1_CE_1	True	True	58547580-58547934	C2	58546568-58546667	C1_C2	58546667-58547580	99	False	True	True	0.003	0.494	0.488	1	0	0.004	0.581	0.547	1	0	0.003	0.453	0.417	1	0	0.012	-0.001	0.23	0.743	-0.001	0.23	0.742	-0.001	0.23	0.743	0.694	0.688	1	0	-0.133	0.847	0.013	-0.08	0.739	0.033	-0.192	0.896	0.006
gene:Solyc04g074670.4_1	gene:Solyc04g074670.4	Solyc04g074670.4	SL4.0ch04	-	gene:Solyc04g074670.4:s:58547580-58547934	gene:Solyc04g074670.4_1_CE_1	True	False	58547580-58547934	A	58546901-58546999	C1_A	58546999-58547580	99	False	True	True	0.994	0.417	-0.578	1	0	0.993	0.382	-0.591	1	0	0.995	0.407	-0.571	1	0	0.985	0.001	0.234	0.729	0.001	0.234	0.727	0.001	0.234	0.73	0.199	-0.797	1	0	0.161	0.894	0.008	0.138	0.851	0.012	0.163	0.88	0.008
gene:Solyc04g074670.4_1	gene:Solyc04g074670.4	Solyc04g074670.4	SL4.0ch04	-	gene:Solyc04g074670.4:t:58546568-58546676	gene:Solyc04g074670.4_1_CE_1	True	True	58546568-58546667	C1	58547580-58547934	C2_C1	58546667-58547580	99	False	True	True	0.005	0.67	0.665	1	0	0.004	0.539	0.526	1	0	0.004	0.654	0.633	1	0	0.015	-0.001	0.24	0.709	-0.001	0.239	0.71	-0.001	0.24	0.711	0.621	0.611	1	0	0.028	0.684	0.076	-0.047	0.701	0.05	0.01	0.671	0.092
gene:Solyc04g074670.4_1	gene:Solyc04g074670.4	Solyc04g074670.4	SL4.0ch04	-	gene:Solyc04g074670.4:t:58546568-58546676	gene:Solyc04g074670.4_1_CE_1	True	False	58546568-58546667	A	58546901-58546999	C2_A	58546667-58546901	99	False	True	True	0.918	0.261	-0.686	1	0	0.819	0.386	-0.426	0.998	0	0.874	0.333	-0.536	1	0	0.88	0.023	0.556	0.149	-0.043	0.643	0.084	-0.003	0.536	0.175	0.292	-0.604	1	0	-0.026	0.684	0.078	0.044	0.704	0.062	0.023	0.673	0.089
gene:Solyc08g077770.3_2	gene:Solyc08g077770.3	Solyc08g077770.3	SL4.0ch08	-	gene:Solyc08g077770.3:s:59786054-59786136	gene:Solyc08g077770.3_2_CE_1	False	False	59786054-59786136	C2	59784573-59784730	C1_C2	59784730-59786054	99	False	True	True	0.986	0.905	-0.056	0.837	0.053	0.998	0.98	-0.002	0.254	0.703	0.998	0.936	-0.028	0.581	0.218	0.992	0	0.221	0.775	0	0.22	0.78	0	0.22	0.78	0.889	-0.075	0.907	0.023	0.011	0.547	0.226	0.067	0.852	0.037	0.031	0.634	0.14
gene:Solyc08g077770.3_2	gene:Solyc08g077770.3	Solyc08g077770.3	SL4.0ch08	-	gene:Solyc08g077770.3:s:59786054-59786136	gene:Solyc08g077770.3_2_CE_1	False	True	59786054-59786136	A	59785683-59785781	C1_A	59785781-59786054	99	False	True	True	0.014	0.095	0.056	0.837	0.053	0.002	0.02	0.002	0.254	0.703	0.002	0.064	0.028	0.581	0.218	0.008	0	0.221	0.775	0	0.22	0.78	0	0.22	0.78	0.111	0.075	0.907	0.023	-0.011	0.547	0.226	-0.067	0.852	0.037	-0.031	0.634	0.14
gene:Solyc08g077770.3_2	gene:Solyc08g077770.3	Solyc08g077770.3	SL4.0ch08	-	gene:Solyc08g077770.3:t:59784573-59784730	gene:Solyc08g077770.3_2_CE_1	False	False	59784573-59784730	C1	59786054-59786136	C2_C1	59784730-59786054	99	False	True	True	0.998	0.945	-0.024	0.531	0.272	0.984	0.984	-0.003	0.266	0.672	0.998	0.873	-0.091	0.934	0.013	0.995	0	0.22	0.78	0	0.221	0.775	0	0.22	0.78	0.879	-0.09	0.971	0.006	0.049	0.719	0.084	0.082	0.919	0.016	-0.001	0.588	0.186
gene:Solyc08g077770.3_2	gene:Solyc08g077770.3	Solyc08g077770.3	SL4.0ch08	-	gene:Solyc08g077770.3:t:59784573-59784730	gene:Solyc08g077770.3_2_CE_1	False	True	59784573-59784730	A	59785683-59785781	C2_A	59784730-59785683	99	False	True	True	0.002	0.055	0.024	0.531	0.272	0.016	0.016	0.003	0.266	0.672	0.002	0.127	0.091	0.934	0.013	0.005	0	0.22	0.78	0	0.221	0.775	0	0.22	0.78	0.121	0.09	0.971	0.006	-0.049	0.719	0.084	-0.082	0.919	0.016	0.001	0.588	0.186
gene:Solyc03g044080.4_1	gene:Solyc03g044080.4	Solyc03g044080.4	SL4.0ch03	-	gene:Solyc03g044080.4:s:7229125-7229287	gene:Solyc03g044080.4_1_CE_3	True	True	7229125-7229287	C2	7225251-7225323	C1_C2	7225323-7229125	145	False	True	True	0.176	0.331	0.15	0.989	0.001	0.235	0.358	0.114	0.931	0.011	0.26	0.325	0.038	0.673	0.121	0.203	-0.018	0.503	0.216	0.014	0.492	0.229	0.042	0.661	0.093	0.281	0.061	0.792	0.059	0.032	0.648	0.133	0.051	0.741	0.076	0.021	0.623	0.161
gene:Solyc03g044080.4_1	gene:Solyc03g044080.4	Solyc03g044080.4	SL4.0ch03	-	gene:Solyc03g044080.4:s:7229125-7229287	gene:Solyc03g044080.4_1_CE_3	True	True	7229125-7229287	A	7225444-7225588	C1_A	7225588-7229125	145	False	True	True	0.668	0.574	-0.077	0.857	0.033	0.676	0.534	-0.126	0.944	0.008	0.574	0.492	-0.058	0.752	0.067	0.714	-0.03	0.582	0.135	-0.027	0.576	0.14	-0.136	0.957	0.004	0.542	-0.165	0.985	0.002	0.022	0.627	0.148	-0.004	0.582	0.194	-0.032	0.679	0.109
gene:Solyc03g044080.4_1	gene:Solyc03g044080.4	Solyc03g044080.4	SL4.0ch03	-	gene:Solyc03g044080.4:t:7225251-7225323	gene:Solyc03g044080.4_1_CE_3	True	True	7225251-7225323	C1	7229125-7229287	C2_C1	7225323-7229125	145	False	True	True	0.196	0.348	0.142	0.988	0.002	0.275	0.469	0.185	0.991	0.001	0.298	0.325	0.014	0.583	0.209	0.219	-0.016	0.5	0.222	0.035	0.629	0.113	0.064	0.809	0.038	0.318	0.076	0.859	0.033	0.017	0.58	0.198	0.132	0.949	0.006	0.004	0.545	0.243
gene:Solyc03g044080.4_1	gene:Solyc03g044080.4	Solyc03g044080.4	SL4.0ch03	-	gene:Solyc03g044080.4:t:7225251-7225323	gene:Solyc03g044080.4_1_CE_3	True	False	7225251-7225323	A	7225444-7225588	C2_A	7225323-7225444	145	False	True	True	0.804	0.652	-0.142	0.988	0.002	0.725	0.531	-0.185	0.991	0.001	0.702	0.675	-0.014	0.583	0.209	0.781	0.016	0.5	0.222	-0.035	0.629	0.113	-0.064	0.809	0.038	0.682	-0.076	0.859	0.033	-0.017	0.58	0.198	-0.132	0.949	0.006	-0.004	0.545	0.243
gene:Solyc04g074690.3_1	gene:Solyc04g074690.3	Solyc04g074690.3	SL4.0ch04	-	gene:Solyc04g074690.3:s:58569862-58570032	gene:Solyc04g074690.3_1_CE_1	False	True	58569862-58570032	C2	58567733-58567797	C1_C2	58567797-58569862	174	False	True	True	0.012	0.067	0.038	0.787	0.108	0.008	0.102	0.066	0.987	0.004	0.001	0.02	0	0.223	0.772	0.021	0	0.22	0.78	0	0.22	0.78	0	0.22	0.78	0.161	0.136	1	0	-0.084	0.951	0.01	-0.048	0.75	0.082	-0.135	0.997	0
gene:Solyc04g074690.3_1	gene:Solyc04g074690.3	Solyc04g074690.3	SL4.0ch04	-	gene:Solyc04g074690.3:s:58569862-58570032	gene:Solyc04g074690.3_1_CE_1	False	False	58569862-58570032	A	58568144-58568317	C1_A	58568317-58569862	174	False	True	True	0.967	0.89	-0.076	0.969	0.007	0.98	0.891	-0.076	0.996	0.001	0.988	0.968	-0.003	0.266	0.681	0.977	-0.001	0.234	0.731	0	0.22	0.779	0	0.22	0.779	0.819	-0.153	1	0	0.051	0.779	0.07	0.055	0.806	0.058	0.144	0.998	0
gene:Solyc04g074690.3_1	gene:Solyc04g074690.3	Solyc04g074690.3	SL4.0ch04	-	gene:Solyc04g074690.3:t:58567733-58567797	gene:Solyc04g074690.3_1_CE_1	False	True	58567733-58567797	C1	58569862-58570032	C2_C1	58567797-58569862	174	False	True	True	0.012	0.06	0.032	0.71	0.159	0.006	0.077	0.047	0.911	0.038	0.001	0.018	0	0.222	0.775	0.02	0	0.22	0.78	0	0.22	0.78	0	0.22	0.78	0.143	0.114	1	0	-0.067	0.923	0.02	-0.054	0.854	0.046	-0.113	0.997	0
gene:Solyc04g074690.3_1	gene:Solyc04g074690.3	Solyc04g074690.3	SL4.0ch04	-	gene:Solyc04g074690.3:t:58567733-58567797	gene:Solyc04g074690.3_1_CE_1	False	False	58567733-58567797	A	58568144-58568317	C2_A	58567797-58568144	174	False	True	True	0.988	0.94	-0.032	0.71	0.159	0.994	0.923	-0.047	0.911	0.038	0.999	0.982	0	0.222	0.775	0.98	0	0.22	0.78	0	0.22	0.78	0	0.22	0.78	0.857	-0.114	1	0	0.067	0.923	0.02	0.054	0.854	0.046	0.113	0.997	0
gene:Solyc07g042010.4_2	gene:Solyc07g042010.4	Solyc07g042010.4	SL4.0ch07	-	gene:Solyc07g042010.4:s:54676058-54676191	gene:Solyc07g042010.4_2_CE_1	False	False	54676058-54676191	C2	54673497-54673591	C1_C2	54673591-54676058	194	False	True	True	0.975	0.789	-0.149	0.923	0.008	0.905	0.826	-0.04	0.697	0.091	0.985	0.69	-0.293	1	0	0.991	-0.003	0.269	0.614	-0.052	0.723	0.066	0	0.233	0.735	0.903	-0.048	0.688	0.108	-0.074	0.762	0.039	-0.038	0.684	0.083	-0.191	0.939	0.004
gene:Solyc07g042010.4_2	gene:Solyc07g042010.4	Solyc07g042010.4	SL4.0ch07	-	gene:Solyc07g042010.4:s:54676058-54676191	gene:Solyc07g042010.4_2_CE_1	False	True	54676058-54676191	A	54674887-54675080	C1_A	54675080-54676058	194	False	True	True	0.025	0.211	0.149	0.923	0.008	0.095	0.174	0.04	0.697	0.091	0.015	0.31	0.293	1	0	0.009	0.003	0.269	0.614	0.052	0.723	0.066	0	0.233	0.735	0.097	0.048	0.688	0.108	0.074	0.762	0.039	0.038	0.684	0.083	0.191	0.939	0.004
gene:Solyc07g042010.4_2	gene:Solyc07g042010.4	Solyc07g042010.4	SL4.0ch07	-	gene:Solyc07g042010.4:t:54673497-54673591	gene:Solyc07g042010.4_2_CE_1	False	False	54673497-54673591	C1	54676058-54676191	C2_C1	54673591-54676058	194	False	True	False	0.97	0.865	-0.061	0.731	0.072	0.98	0.948	-0.013	0.43	0.349	0.97	0.843	-0.107	0.87	0.02	0.937	0.017	0.475	0.231	0.021	0.502	0.203	0.018	0.517	0.2	0.814	-0.091	0.822	0.032	0.036	0.682	0.084	0.096	0.829	0.024	0.014	0.681	0.095
gene:Solyc07g042010.4_2	gene:Solyc07g042010.4	Solyc07g042010.4	SL4.0ch07	-	gene:Solyc07g042010.4:t:54673497-54673591	gene:Solyc07g042010.4_2_CE_1	False	True	54673497-54673591	A	54674887-54675080	C2_A	54673591-54674887	194	False	True	False	0.03	0.135	0.061	0.731	0.072	0.02	0.052	0.013	0.43	0.349	0.03	0.157	0.107	0.87	0.02	0.063	-0.017	0.475	0.231	-0.021	0.502	0.203	-0.018	0.517	0.2	0.186	0.091	0.822	0.032	-0.036	0.682	0.084	-0.096	0.829	0.024	-0.014	0.681	0.095
gene:Solyc03g044370.3_3	gene:Solyc03g044370.3	Solyc03g044370.3	SL4.0ch03	-	gene:Solyc03g044370.3:s:8188116-8188265	gene:Solyc03g044370.3_3_CE_1	True	True	8188116-8188265	C2	8186105-8186189	C1_C2	8186189-8188116	62	False	False	False	0.2	0.133	-0.047	0.713	0.078	0.077	0.126	0.024	0.66	0.123	0.182	0.146	-0.022	0.707	0.086	0.269	-0.035	0.632	0.084	-0.147	0.9	0.008	-0.049	0.669	0.069	0.276	0.007	0.694	0.09	-0.105	0.808	0.022	-0.107	0.801	0.022	-0.084	0.776	0.03
gene:Solyc03g044370.3_3	gene:Solyc03g044370.3	Solyc03g044370.3	SL4.0ch03	-	gene:Solyc03g044370.3:s:8188116-8188265	gene:Solyc03g044370.3_3_CE_1	True	False	8188116-8188265	A	8187890-8187951	C1_A	8187951-8188116	62	False	False	False	0.8	0.867	0.047	0.713	0.078	0.923	0.874	-0.024	0.66	0.123	0.818	0.854	0.022	0.707	0.086	0.731	0.035	0.632	0.084	0.147	0.9	0.008	0.049	0.669	0.069	0.724	-0.007	0.694	0.09	0.105	0.808	0.022	0.107	0.801	0.022	0.084	0.776	0.03
gene:Solyc03g044370.3_3	gene:Solyc03g044370.3	Solyc03g044370.3	SL4.0ch03	-	gene:Solyc03g044370.3:t:8186105-8186189	gene:Solyc03g044370.3_3_CE_1	True	True	8186105-8186189	C1	8188116-8188265	C2_C1	8186189-8188116	62	False	False	False	0.174	0.11	-0.044	0.668	0.077	0.074	0.123	0.024	0.634	0.106	0.15	0.111	-0.024	0.646	0.105	0.218	-0.024	0.569	0.092	-0.103	0.804	0.018	-0.04	0.62	0.085	0.202	-0.012	0.627	0.114	-0.057	0.685	0.054	-0.049	0.65	0.065	-0.061	0.709	0.047
gene:Solyc03g044370.3_3	gene:Solyc03g044370.3	Solyc03g044370.3	SL4.0ch03	-	gene:Solyc03g044370.3:t:8186105-8186189	gene:Solyc03g044370.3_3_CE_1	True	False	8186105-8186189	A	8187890-8187951	C2_A	8186189-8187890	62	False	False	False	0.651	0.782	0.088	0.752	0.035	0.792	0.804	0.012	0.638	0.098	0.745	0.733	0.01	0.643	0.098	0.642	0.002	0.576	0.089	0.09	0.744	0.024	0.057	0.67	0.055	0.685	0.023	0.656	0.09	0.059	0.67	0.043	0.073	0.713	0.038	0.04	0.661	0.063
gene:Solyc03g044370.3_5	gene:Solyc03g044370.3	Solyc03g044370.3	SL4.0ch03	-	gene:Solyc03g044370.3:s:8185616-8185736	gene:Solyc03g044370.3_5_CE_1	True	False	8185616-8185736	C2	8183680-8183792	C1_C2	8183792-8185616	243	False	True	True	0.94	0.659	-0.256	0.996	0	0.962	0.819	-0.113	0.903	0.015	0.866	0.685	-0.147	0.915	0.009	0.946	-0.006	0.449	0.275	0.006	0.419	0.323	-0.058	0.732	0.058	0.722	-0.192	0.949	0.004	-0.034	0.698	0.065	0.063	0.744	0.044	-0.021	0.683	0.088
gene:Solyc03g044370.3_5	gene:Solyc03g044370.3	Solyc03g044370.3	SL4.0ch03	-	gene:Solyc03g044370.3:s:8185616-8185736	gene:Solyc03g044370.3_5_CE_1	True	True	8185616-8185736	A	8184816-8185058	C1_A	8185058-8185616	243	False	True	True	0.054	0.337	0.258	0.996	0	0.013	0.15	0.112	0.956	0.007	0.013	0.253	0.224	1	0	0.014	0.019	0.468	0.242	-0.001	0.241	0.703	-0.001	0.244	0.699	0.195	0.131	0.93	0.009	0.094	0.797	0.026	-0.016	0.659	0.104	0.042	0.704	0.074
gene:Solyc03g044370.3_5	gene:Solyc03g044370.3	Solyc03g044370.3	SL4.0ch03	-	gene:Solyc03g044370.3:t:8183680-8183792	gene:Solyc03g044370.3_5_CE_1	True	False	8183680-8183792	C1	8185616-8185736	C2_C1	8183792-8185616	243	False	True	True	0.989	0.847	-0.111	0.959	0.007	0.952	0.89	-0.037	0.684	0.116	0.875	0.799	-0.053	0.726	0.072	0.96	0.007	0.328	0.473	-0.005	0.392	0.357	-0.063	0.786	0.044	0.689	-0.255	0.99	0	0.115	0.808	0.019	0.163	0.9	0.007	0.068	0.735	0.041
gene:Solyc03g044370.3_5	gene:Solyc03g044370.3	Solyc03g044370.3	SL4.0ch03	-	gene:Solyc03g044370.3:t:8183680-8183792	gene:Solyc03g044370.3_5_CE_1	True	True	8183680-8183792	A	8184816-8185058	C2_A	8183792-8184816	243	False	True	True	0.005	0.148	0.107	0.956	0.007	0.018	0.073	0.037	0.65	0.138	0.003	0.135	0.102	0.905	0.016	0.003	0	0.222	0.774	0.002	0.254	0.658	0	0.22	0.779	0.23	0.187	0.983	0.001	-0.049	0.692	0.066	-0.103	0.827	0.022	-0.053	0.719	0.058
gene:Solyc06g011403.1_1	gene:Solyc06g011403.1	Solyc06g011403.1	SL4.0ch06	-	gene:Solyc06g011403.1:s:6928161-6928337	gene:Solyc06g011403.1_1_CE_1	True	True	6928161-6928337	C2	6919510-6919603	C1_C2	6919603-6928161	80	False	True	True	0.121	0.394	0.22	0.914	0.004	0.176	0.387	0.151	0.851	0.012	0.297	0.38	0.063	0.724	0.046	0.271	-0.119	0.769	0.014	-0.069	0.684	0.029	-0.017	0.622	0.06	0.353	0.032	0.69	0.068	0.015	0.598	0.093	0.016	0.583	0.106	0.008	0.593	0.11
gene:Solyc06g011403.1_1	gene:Solyc06g011403.1	Solyc06g011403.1	SL4.0ch06	-	gene:Solyc06g011403.1:s:6928161-6928337	gene:Solyc06g011403.1_1_CE_1	True	False	6928161-6928337	A	6923794-6923873	C1_A	6923873-6928161	80	False	True	True	0.867	0.541	-0.29	0.947	0.002	0.813	0.525	-0.241	0.92	0.004	0.695	0.548	-0.114	0.789	0.021	0.721	0.113	0.753	0.016	0.067	0.682	0.029	0.017	0.622	0.06	0.596	-0.06	0.721	0.049	-0.029	0.622	0.074	-0.04	0.631	0.071	-0.017	0.605	0.099
gene:Solyc06g011403.1_1	gene:Solyc06g011403.1	Solyc06g011403.1	SL4.0ch06	-	gene:Solyc06g011403.1:t:6919510-6919603	gene:Solyc06g011403.1_1_CE_1	True	True	6919510-6919603	C1	6928161-6928337	C2_C1	6919603-6928161	80	False	True	True	0.111	0.421	0.26	0.956	0.002	0.283	0.405	0.082	0.774	0.035		0.477				0.321	-0.144	0.83	0.011	-0.026	0.638	0.069				0.329	0.008	0.682	0.1	0.048	0.704	0.061	0.042	0.693	0.071	0.104	0.788	0.023
gene:Solyc06g011403.1_1	gene:Solyc06g011403.1	Solyc06g011403.1	SL4.0ch06	-	gene:Solyc06g011403.1:t:6919510-6919603	gene:Solyc06g011403.1_1_CE_1	True	False	6919510-6919603	A	6923794-6923873	C2_A	6919603-6923794	80	False	True	True	0.889	0.579	-0.26	0.956	0.002	0.717	0.595	-0.082	0.774	0.035		0.523				0.679	0.144	0.83	0.011	0.026	0.638	0.069				0.671	-0.008	0.682	0.1	-0.048	0.704	0.061	-0.042	0.693	0.071	-0.104	0.788	0.023
gene:Solyc04g076020.3_1	gene:Solyc04g076020.3	Solyc04g076020.3	SL4.0ch04	-	gene:Solyc04g076020.3:s:58963752-58963820	gene:Solyc04g076020.3_1_CE_1	False	False	58963752-58963820	C2	58959025-58959102	C1_C2	58959102-58963752	138	False	False	True	0.982	0.863	-0.097	0.942	0.011	0.995	0.938	-0.027	0.536	0.232	0.981	0.895	-0.056	0.788	0.064	0.983	-0.002	0.266	0.624	0.001	0.232	0.737	-0.001	0.255	0.664	0.982	-0.001	0.271	0.67	-0.095	0.944	0.01	-0.023	0.517	0.24	-0.056	0.786	0.062
gene:Solyc04g076020.3_1	gene:Solyc04g076020.3	Solyc04g076020.3	SL4.0ch04	-	gene:Solyc04g076020.3:s:58963752-58963820	gene:Solyc04g076020.3_1_CE_1	False	True	58963752-58963820	A	58963524-58963661	C1_A	58963661-58963752	138	False	False	True	0.018	0.137	0.097	0.942	0.011	0.005	0.062	0.027	0.536	0.232	0.019	0.105	0.056	0.788	0.064	0.017	0.002	0.266	0.624	-0.001	0.232	0.737	0.001	0.255	0.664	0.018	0.001	0.271	0.67	0.095	0.944	0.01	0.023	0.517	0.24	0.056	0.786	0.062
gene:Solyc04g076020.3_1	gene:Solyc04g076020.3	Solyc04g076020.3	SL4.0ch04	-	gene:Solyc04g076020.3:t:58959025-58959102	gene:Solyc04g076020.3_1_CE_1	False	False	58959025-58959102	C1	58963752-58963820	C2_C1	58959102-58963752	138	False	False	False	0.958	0.9	-0.04	0.7	0.116	0.974	0.937	-0.022	0.538	0.243	0.972	0.926	-0.039	0.639	0.135	0.985	-0.006	0.341	0.455	-0.002	0.277	0.593	-0.002	0.281	0.591	0.901	-0.05	0.777	0.079	-0.004	0.556	0.221	0.015	0.581	0.191	0.003	0.599	0.172
gene:Solyc04g076020.3_1	gene:Solyc04g076020.3	Solyc04g076020.3	SL4.0ch04	-	gene:Solyc04g076020.3:t:58959025-58959102	gene:Solyc04g076020.3_1_CE_1	False	True	58959025-58959102	A	58963524-58963661	C2_A	58959102-58963524	138	False	False	False	0.042	0.1	0.04	0.7	0.116	0.026	0.063	0.022	0.538	0.243	0.028	0.074	0.039	0.639	0.135	0.015	0.006	0.341	0.455	0.002	0.277	0.593	0.002	0.281	0.591	0.099	0.05	0.777	0.079	0.004	0.556	0.221	-0.015	0.581	0.191	-0.003	0.599	0.172
gene:Solyc03g044380.3_1	gene:Solyc03g044380.3	Solyc03g044380.3	SL4.0ch03	+	gene:Solyc03g044380.3:s:8242372-8242552	gene:Solyc03g044380.3_1_CE_1	False	True	8242372-8242552	C2	8244120-8244445	C1_C2	8242552-8244120	102	False	True	True	0.004	0.23	0.191	0.996	0	0.004	0.094	0.052	0.775	0.074	0.018	0.185	0.151	0.982	0.002	0.044	-0.012	0.385	0.371	-0.012	0.384	0.371	-0.011	0.38	0.387	0.071	0.016	0.56	0.232	0.121	0.881	0.014	0.012	0.603	0.174	0.085	0.826	0.031
gene:Solyc03g044380.3_1	gene:Solyc03g044380.3	Solyc03g044380.3	SL4.0ch03	+	gene:Solyc03g044380.3:s:8242372-8242552	gene:Solyc03g044380.3_1_CE_1	False	False	8242372-8242552	A	8243900-8244001	C1_A	8242552-8243900	102	False	True	True	0.996	0.77	-0.191	0.996	0	0.996	0.906	-0.052	0.775	0.074	0.982	0.815	-0.151	0.982	0.002	0.956	0.012	0.385	0.371	0.012	0.384	0.371	0.011	0.38	0.387	0.929	-0.016	0.56	0.232	-0.121	0.881	0.014	-0.012	0.603	0.174	-0.085	0.826	0.031
gene:Solyc03g044380.3_1	gene:Solyc03g044380.3	Solyc03g044380.3	SL4.0ch03	+	gene:Solyc03g044380.3:t:8244120-8244445	gene:Solyc03g044380.3_1_CE_1	False	True	8244120-8244445	C1	8242372-8242552	C2_C1	8242552-8244120	102	False	True	True	0.004	0.184	0.151	0.991	0.001	0.008	0.116	0.07	0.815	0.046	0.022	0.25	0.21	0.994	0	0.07	-0.03	0.57	0.156	-0.029	0.564	0.159	-0.026	0.543	0.182	0.069	-0.001	0.571	0.227	0.084	0.825	0.03	0.025	0.648	0.128	0.146	0.915	0.008
gene:Solyc03g044380.3_1	gene:Solyc03g044380.3	Solyc03g044380.3	SL4.0ch03	+	gene:Solyc03g044380.3:t:8244120-8244445	gene:Solyc03g044380.3_1_CE_1	False	False	8244120-8244445	A	8243900-8244001	C2_A	8244001-8244120	102	False	True	True	0.996	0.816	-0.151	0.991	0.001	0.992	0.884	-0.07	0.815	0.046	0.978	0.75	-0.21	0.994	0	0.93	0.03	0.57	0.156	0.029	0.564	0.159	0.026	0.543	0.182	0.931	0.001	0.571	0.227	-0.084	0.825	0.03	-0.025	0.648	0.128	-0.146	0.915	0.008
gene:Solyc08g078130.4_4	gene:Solyc08g078130.4	Solyc08g078130.4	SL4.0ch08	+	gene:Solyc08g078130.4:s:60076054-60076157	gene:Solyc08g078130.4_4_CE_1	False	True	60076054-60076157	C2	60077468-60077757	C1_C2	60076157-60077468	77	False	True	True	0.037	0.035	-0.001	0.337	0.557	0.043	0.046	0.005	0.451	0.384	0.006	0.05	0.018	0.491	0.344	0.026	0.003	0.281	0.592	0.006	0.321	0.497	-0.001	0.229	0.748	0.091	0.059	0.908	0.029	-0.052	0.828	0.055	-0.034	0.663	0.141	-0.033	0.649	0.154
gene:Solyc08g078130.4_4	gene:Solyc08g078130.4	Solyc08g078130.4	SL4.0ch08	+	gene:Solyc08g078130.4:s:60076054-60076157	gene:Solyc08g078130.4_4_CE_1	False	False	60076054-60076157	A	60076456-60076532	C1_A	60076157-60076456	77	False	True	True	0.963	0.965	0.001	0.337	0.557	0.957	0.954	-0.005	0.451	0.384	0.994	0.95	-0.018	0.491	0.344	0.974	-0.003	0.281	0.592	-0.006	0.321	0.497	0.001	0.229	0.748	0.909	-0.059	0.908	0.029	0.052	0.828	0.055	0.034	0.663	0.141	0.033	0.649	0.154
gene:Solyc08g078130.4_4	gene:Solyc08g078130.4	Solyc08g078130.4	SL4.0ch08	+	gene:Solyc08g078130.4:t:60077468-60077757	gene:Solyc08g078130.4_4_CE_1	False	True	60077468-60077757	C1	60076054-60076157	C2_C1	60076157-60077468	77	False	True	False	0.036	0.035	0.002	0.359	0.521	0.046	0.045	0.003	0.46	0.376	0.006	0.057	0.025	0.588	0.241	0.028	0.002	0.28	0.594	0.007	0.351	0.438	-0.001	0.237	0.722	0.089	0.054	0.867	0.046	-0.045	0.778	0.08	-0.032	0.645	0.154	-0.023	0.565	0.222
gene:Solyc08g078130.4_4	gene:Solyc08g078130.4	Solyc08g078130.4	SL4.0ch08	+	gene:Solyc08g078130.4:t:60077468-60077757	gene:Solyc08g078130.4_4_CE_1	False	False	60077468-60077757	A	60076456-60076532	C2_A	60076532-60077468	77	False	True	False	0.964	0.965	-0.002	0.359	0.521	0.954	0.955	-0.003	0.46	0.376	0.994	0.943	-0.025	0.588	0.241	0.972	-0.002	0.28	0.594	-0.007	0.351	0.438	0.001	0.237	0.722	0.911	-0.054	0.867	0.046	0.045	0.778	0.08	0.032	0.645	0.154	0.023	0.565	0.222
gene:Solyc02g082190.3_1	gene:Solyc02g082190.3	Solyc02g082190.3	SL4.0ch02	+	gene:Solyc02g082190.3:s:43883964-43884053	gene:Solyc02g082190.3_1_CE_1	False	True	43883964-43884053	C2	43884274-43884501	C1_C2	43884053-43884274	39	False	True	True	0.006	0.09	0.047	0.712	0.104	0.012	0.076	0.037	0.62	0.16	0.002	0.012	0.001	0.237	0.74	0.002	0	0.22	0.78	0	0.221	0.774	0	0.22	0.78	0.214	0.172	0.984	0.002	-0.086	0.82	0.029	-0.096	0.827	0.026	-0.165	0.976	0.002
gene:Solyc02g082190.3_1	gene:Solyc02g082190.3	Solyc02g082190.3	SL4.0ch02	+	gene:Solyc02g082190.3:s:43883964-43884053	gene:Solyc02g082190.3_1_CE_1	False	False	43883964-43884053	A	43884125-43884163	C1_A	43884053-43884125	39	False	True	True	0.994	0.91	-0.047	0.712	0.104	0.988	0.924	-0.037	0.62	0.16	0.998	0.988	-0.001	0.237	0.74	0.998	0	0.22	0.78	0	0.221	0.774	0	0.22	0.78	0.786	-0.172	0.984	0.002	0.086	0.82	0.029	0.096	0.827	0.026	0.165	0.976	0.002
gene:Solyc02g082190.3_1	gene:Solyc02g082190.3	Solyc02g082190.3	SL4.0ch02	+	gene:Solyc02g082190.3:t:43884274-43884501	gene:Solyc02g082190.3_1_CE_1	False	True	43884274-43884501	C1	43883964-43884053	C2_C1	43884053-43884274	39	False	True	True	0.008	0.129	0.082	0.828	0.037	0.015	0.093	0.05	0.689	0.099	0.003	0.01	0.001	0.23	0.757	0.002	0	0.22	0.778	0	0.225	0.763	0	0.22	0.78	0.262	0.218	0.991	0.001	-0.082	0.775	0.034	-0.117	0.835	0.018	-0.213	0.988	0.001
gene:Solyc02g082190.3_1	gene:Solyc02g082190.3	Solyc02g082190.3	SL4.0ch02	+	gene:Solyc02g082190.3:t:43884274-43884501	gene:Solyc02g082190.3_1_CE_1	False	False	43884274-43884501	A	43884125-43884163	C2_A	43884163-43884274	39	False	True	True	0.992	0.871	-0.082	0.828	0.037	0.985	0.907	-0.05	0.689	0.099	0.997	0.99	-0.001	0.23	0.757	0.998	0	0.22	0.778	0	0.225	0.763	0	0.22	0.78	0.738	-0.218	0.991	0.001	0.082	0.775	0.034	0.117	0.835	0.018	0.213	0.988	0.001
gene:Solyc03g044430.3_1	gene:Solyc03g044430.3	Solyc03g044430.3	SL4.0ch03	+	gene:Solyc03g044430.3:s:8503931-8504032	gene:Solyc03g044430.3_1_CE_1	False	True	8503931-8504032	C2	8505643-8505701	C1_C2	8504032-8505643	117	False	False	True	0.119	0.232	0.062	0.746	0.049	0.051	0.102	0.016	0.594	0.174	0.337	0.206	-0.087	0.794	0.033	0.102	0.009	0.555	0.147	-0.021	0.553	0.158	0.192	0.923	0.004	0.134	0.015	0.692	0.098	0.055	0.728	0.045	-0.018	0.645	0.106	0.045	0.721	0.062
gene:Solyc03g044430.3_1	gene:Solyc03g044430.3	Solyc03g044430.3	SL4.0ch03	+	gene:Solyc03g044430.3:s:8503931-8504032	gene:Solyc03g044430.3_1_CE_1	False	False	8503931-8504032	A	8505212-8505328	C1_A	8504032-8505212	117	False	False	True	0.881	0.768	-0.062	0.746	0.049	0.949	0.898	-0.016	0.594	0.174	0.663	0.794	0.087	0.794	0.033	0.898	-0.009	0.555	0.147	0.021	0.553	0.158	-0.192	0.923	0.004	0.866	-0.015	0.692	0.098	-0.055	0.728	0.045	0.018	0.645	0.106	-0.045	0.721	0.062
gene:Solyc03g044430.3_1	gene:Solyc03g044430.3	Solyc03g044430.3	SL4.0ch03	+	gene:Solyc03g044430.3:t:8505643-8505701	gene:Solyc03g044430.3_1_CE_1	False	True	8505643-8505701	C1	8503931-8504032	C2_C1	8504032-8505643	117	False	False	False	0.066	0.138	0.049	0.705	0.083	0.042	0.075	0.011	0.548	0.231	0.238	0.272	0.03	0.691	0.088	0.13	-0.04	0.617	0.097	-0.049	0.673	0.073	0.058	0.692	0.058	0.084	-0.029	0.706	0.091	0.032	0.688	0.085	-0.007	0.58	0.178	0.141	0.848	0.013
gene:Solyc03g044430.3_1	gene:Solyc03g044430.3	Solyc03g044430.3	SL4.0ch03	+	gene:Solyc03g044430.3:t:8505643-8505701	gene:Solyc03g044430.3_1_CE_1	False	False	8505643-8505701	A	8505212-8505328	C2_A	8505328-8505643	117	False	False	False	0.934	0.862	-0.049	0.705	0.083	0.958	0.925	-0.011	0.548	0.231	0.762	0.728	-0.03	0.691	0.088	0.87	0.04	0.617	0.097	0.049	0.673	0.073	-0.058	0.692	0.058	0.916	0.029	0.706	0.091	-0.032	0.688	0.085	0.007	0.58	0.178	-0.141	0.848	0.013
gene:Solyc04g076080.3_1	gene:Solyc04g076080.3	Solyc04g076080.3	SL4.0ch04	-	gene:Solyc04g076080.3:s:59033840-59033991	gene:Solyc04g076080.3_1_CE_1	False	True	59033840-59033991	C2	59032798-59032873	C1_C2	59032873-59033840	78	False	True	True	0.012	0.023	0.002	0.247	0.722	0.028	0.046	0.01	0.399	0.457	0.091	0.161	0.055	0.795	0.064	0.011	0	0.22	0.78	0.001	0.23	0.744	0.057	0.939	0.014	0.034	0.007	0.325	0.575	-0.005	0.335	0.541	0.005	0.418	0.417	0.112	0.986	0.002
gene:Solyc04g076080.3_1	gene:Solyc04g076080.3	Solyc04g076080.3	SL4.0ch04	-	gene:Solyc04g076080.3:s:59033840-59033991	gene:Solyc04g076080.3_1_CE_1	False	False	59033840-59033991	A	59033037-59033114	C1_A	59033114-59033840	78	False	True	True	0.988	0.977	-0.002	0.247	0.722	0.972	0.954	-0.01	0.399	0.457	0.909	0.839	-0.055	0.795	0.064	0.989	0	0.22	0.78	-0.001	0.23	0.744	-0.057	0.939	0.014	0.966	-0.007	0.325	0.575	0.005	0.335	0.541	-0.005	0.418	0.417	-0.112	0.986	0.002
gene:Solyc04g076080.3_1	gene:Solyc04g076080.3	Solyc04g076080.3	SL4.0ch04	-	gene:Solyc04g076080.3:t:59032798-59032873	gene:Solyc04g076080.3_1_CE_1	False	True	59032798-59032873	C1	59033840-59033991	C2_C1	59032873-59033840	78	False	True	True	0.012	0.027	0.003	0.27	0.674	0.026	0.053	0.016	0.475	0.36	0.088	0.161	0.058	0.815	0.055	0.011	0	0.22	0.779	0.001	0.23	0.743	0.056	0.927	0.018	0.034	0.006	0.31	0.601	-0.002	0.339	0.535	0.01	0.469	0.352	0.116	0.99	0.001
gene:Solyc04g076080.3_1	gene:Solyc04g076080.3	Solyc04g076080.3	SL4.0ch04	-	gene:Solyc04g076080.3:t:59032798-59032873	gene:Solyc04g076080.3_1_CE_1	False	False	59032798-59032873	A	59033037-59033114	C2_A	59032873-59033037	78	False	True	True	0.988	0.973	-0.003	0.27	0.674	0.974	0.947	-0.016	0.475	0.36	0.912	0.839	-0.058	0.815	0.055	0.989	0	0.22	0.779	-0.001	0.23	0.743	-0.056	0.927	0.018	0.966	-0.006	0.31	0.601	0.002	0.339	0.535	-0.01	0.469	0.352	-0.116	0.99	0.001
gene:Solyc03g044620.4_1	gene:Solyc03g044620.4	Solyc03g044620.4	SL4.0ch03	+	gene:Solyc03g044620.4:s:9488427-9488628	gene:Solyc03g044620.4_1_CE_1	False	False	9488427-9488628	C2	9489377-9491198	C1_C2	9488628-9489377	75	False	True	True	0.816	0.96	0.11	0.87	0.02	0.678	0.818	0.08	0.774	0.035	0.908	0.848	-0.045	0.687	0.088	0.655	0.097	0.754	0.025	0.014	0.625	0.082	0.218	0.937	0.003	0.91	0.196	0.911	0.006	0.032	0.604	0.13	-0.052	0.697	0.055	-0.038	0.698	0.071
gene:Solyc03g044620.4_1	gene:Solyc03g044620.4	Solyc03g044620.4	SL4.0ch03	+	gene:Solyc03g044620.4:s:9488427-9488628	gene:Solyc03g044620.4_1_CE_1	False	True	9488427-9488628	A	9489021-9489095	C1_A	9488628-9489021	75	False	True	True	0.184	0.04	-0.11	0.87	0.02	0.322	0.182	-0.08	0.774	0.035	0.092	0.152	0.045	0.687	0.088	0.345	-0.097	0.754	0.025	-0.014	0.625	0.082	-0.218	0.937	0.003	0.09	-0.196	0.911	0.006	-0.032	0.604	0.13	0.052	0.697	0.055	0.038	0.698	0.071
gene:Solyc03g044620.4_1	gene:Solyc03g044620.4	Solyc03g044620.4	SL4.0ch03	+	gene:Solyc03g044620.4:t:9489377-9491198	gene:Solyc03g044620.4_1_CE_1	False	False	9489377-9491198	C1	9488427-9488628	C2_C1	9488628-9489377	75	False	True	False	0.848	0.947	0.071	0.781	0.048	0.774	0.906	0.086	0.796	0.034	0.929	0.861	-0.036	0.662	0.106	0.743	0.077	0.707	0.033	0.025	0.659	0.058	0.16	0.872	0.008	0.845	0.076	0.76	0.038	0.063	0.75	0.05	0.034	0.673	0.086	0.014	0.671	0.092
gene:Solyc03g044620.4_1	gene:Solyc03g044620.4	Solyc03g044620.4	SL4.0ch03	+	gene:Solyc03g044620.4:t:9489377-9491198	gene:Solyc03g044620.4_1_CE_1	False	True	9489377-9491198	A	9489021-9489095	C2_A	9489095-9489377	75	False	True	False	0.152	0.053	-0.071	0.781	0.048	0.226	0.094	-0.086	0.796	0.034	0.071	0.139	0.036	0.662	0.106	0.257	-0.077	0.707	0.033	-0.025	0.659	0.058	-0.16	0.872	0.008	0.155	-0.076	0.76	0.038	-0.063	0.75	0.05	-0.034	0.673	0.086	-0.014	0.671	0.092
gene:Solyc04g076110.4_2	gene:Solyc04g076110.4	Solyc04g076110.4	SL4.0ch04	-	gene:Solyc04g076110.4:s:59063034-59063194	gene:Solyc04g076110.4_2_CE_1	False	True	59063034-59063194	C2	59061706-59061813	C1_C2	59061813-59063034	28	False	True	True	0.033	0.224	0.202	1	0	0.033	0.169	0.149	1	0	0.069	0.197	0.117	1	0	0.055	-0.027	0.635	0.147	-0.027	0.626	0.152	0.005	0.315	0.52	0.275	0.21	1	0	-0.036	0.682	0.128	-0.088	0.95	0.01	-0.067	0.851	0.037
gene:Solyc04g076110.4_2	gene:Solyc04g076110.4	Solyc04g076110.4	SL4.0ch04	-	gene:Solyc04g076110.4:s:59063034-59063194	gene:Solyc04g076110.4_2_CE_1	False	False	59063034-59063194	A	59061938-59061965	C1_A	59061965-59063034	28	False	True	True	0.967	0.776	-0.202	1	0	0.967	0.831	-0.149	1	0	0.931	0.803	-0.117	1	0	0.945	0.027	0.635	0.147	0.027	0.626	0.152	-0.005	0.315	0.52	0.725	-0.21	1	0	0.036	0.682	0.128	0.088	0.95	0.01	0.067	0.851	0.037
gene:Solyc04g076110.4_2	gene:Solyc04g076110.4	Solyc04g076110.4	SL4.0ch04	-	gene:Solyc04g076110.4:t:59061706-59061826	gene:Solyc04g076110.4_2_CE_1	False	True	59061706-59061813	C1	59063034-59063194	C2_C1	59061813-59063034	28	False	True	True	0.033	0.232	0.208	1	0	0.032	0.176	0.157	1	0	0.071	0.188	0.11	0.999	0	0.052	-0.021	0.541	0.214	-0.021	0.539	0.214	0.009	0.363	0.429	0.276	0.221	1	0	-0.034	0.668	0.137	-0.086	0.92	0.015	-0.08	0.893	0.023
gene:Solyc04g076110.4_2	gene:Solyc04g076110.4	Solyc04g076110.4	SL4.0ch04	-	gene:Solyc04g076110.4:t:59061706-59061826	gene:Solyc04g076110.4_2_CE_1	False	False	59061706-59061813	A	59061938-59061965	C2_A	59061813-59061938	28	False	True	True	0.967	0.768	-0.208	1	0	0.968	0.823	-0.157	1	0	0.928	0.811	-0.111	0.999	0	0.947	0.021	0.549	0.207	0.021	0.548	0.207	-0.008	0.357	0.439	0.707	-0.237	1	0	0.048	0.751	0.081	0.104	0.955	0.007	0.098	0.948	0.009
gene:Solyc08g078230.4_1	gene:Solyc08g078230.4	Solyc08g078230.4	SL4.0ch08	+	gene:Solyc08g078230.4:s:60174785-60174984	gene:Solyc08g078230.4_1_CE_1	False	False	60174785-60174984	C2	60175794-60176038	C1_C2	60174984-60175794	48	False	True	False	0.832	0.836	0.007	0.66	0.124	0.933	0.917	-0.004	0.636	0.151	0.934	0.865	-0.036	0.652	0.109	0.919	-0.056	0.697	0.061	0.009	0.488	0.216	0.011	0.518	0.193	0.744	-0.132	0.864	0.015	0.054	0.723	0.049	0.123	0.85	0.015	0.077	0.757	0.036
gene:Solyc08g078230.4_1	gene:Solyc08g078230.4	Solyc08g078230.4	SL4.0ch08	+	gene:Solyc08g078230.4:s:60174785-60174984	gene:Solyc08g078230.4_1_CE_1	False	True	60174785-60174984	A	60175114-60175161	C1_A	60174984-60175114	48	False	True	False	0.168	0.164	-0.007	0.66	0.124	0.067	0.083	0.004	0.636	0.151	0.066	0.135	0.036	0.652	0.109	0.081	0.056	0.697	0.061	-0.009	0.488	0.216	-0.011	0.518	0.193	0.256	0.132	0.864	0.015	-0.054	0.723	0.049	-0.123	0.85	0.015	-0.077	0.757	0.036
gene:Solyc08g078230.4_1	gene:Solyc08g078230.4	Solyc08g078230.4	SL4.0ch08	+	gene:Solyc08g078230.4:t:60175794-60176038	gene:Solyc08g078230.4_1_CE_1	False	False	60175794-60176038	C1	60174785-60174984	C2_C1	60174984-60175794	48	False	True	True	0.658	0.25	-0.409	1	0	0.68	0.431	-0.235	0.97	0.002	0.618	0.282	-0.329	0.998	0	0.686	-0.012	0.571	0.132	0	0.562	0.139	-0.035	0.628	0.095	0.345	-0.335	0.998	0	-0.054	0.721	0.064	0.047	0.702	0.07	-0.032	0.669	0.099
gene:Solyc08g078230.4_1	gene:Solyc08g078230.4	Solyc08g078230.4	SL4.0ch08	+	gene:Solyc08g078230.4:t:60175794-60176038	gene:Solyc08g078230.4_1_CE_1	False	True	60175794-60176038	A	60175114-60175161	C2_A	60175161-60175794	48	False	True	True	0.342	0.75	0.409	1	0	0.32	0.569	0.235	0.97	0.002	0.382	0.718	0.329	0.998	0	0.314	0.012	0.571	0.132	0	0.562	0.139	0.035	0.628	0.095	0.655	0.335	0.998	0	0.054	0.721	0.064	-0.047	0.702	0.07	0.032	0.669	0.099
gene:Solyc06g011560.3_1	gene:Solyc06g011560.3	Solyc06g011560.3	SL4.0ch06	+	gene:Solyc06g011560.3:s:8162971-8163177	gene:Solyc06g011560.3_1_CE_1	True	True	8162971-8163177	C2	8164442-8164475	C1_C2	8163177-8164442	343	False	True	True	0.032	0.231	0.201	0.996	0	0.132	0.362	0.214	0.992	0.001	0.095	0.31	0.197	0.966	0.002	0.099	-0.05	0.78	0.047	0.024	0.52	0.159	0.001	0.43	0.276	0.277	0.165	0.951	0.004	-0.02	0.591	0.105	0.049	0.644	0.067	0.015	0.601	0.104
gene:Solyc06g011560.3_1	gene:Solyc06g011560.3	Solyc06g011560.3	SL4.0ch06	+	gene:Solyc06g011560.3:s:8162971-8163177	gene:Solyc06g011560.3_1_CE_1	True	True	8162971-8163177	A	8163849-8164191	C1_A	8163177-8163849	343	False	True	True	0.528	0.218	-0.289	0.999	0	0.475	0.238	-0.219	0.985	0.001	0.542	0.113	-0.431	1	0	0.518	0.003	0.472	0.202	-0.029	0.555	0.118	0.012	0.527	0.151	0.17	-0.335	1	0	0.031	0.626	0.08	0.036	0.644	0.075	-0.038	0.621	0.094
gene:Solyc06g011560.3_1	gene:Solyc06g011560.3	Solyc06g011560.3	SL4.0ch06	+	gene:Solyc06g011560.3:t:8164442-8164475	gene:Solyc06g011560.3_1_CE_1	True	True	8164442-8164475	C1	8162971-8163177	C2_C1	8163177-8164442	343	False	True	True	0.03	0.13	0.09	0.946	0.011	0.1	0.294	0.184	0.991	0.001	0.083	0.249	0.141	0.945	0.007	0.098	-0.054	0.834	0.039	0.002	0.41	0.338	-0.006	0.449	0.293	0.17	0.058	0.755	0.07	-0.026	0.622	0.151	0.093	0.833	0.027	0.043	0.695	0.089
gene:Solyc06g011560.3_1	gene:Solyc06g011560.3	Solyc06g011560.3	SL4.0ch06	+	gene:Solyc06g011560.3:t:8164442-8164475	gene:Solyc06g011560.3_1_CE_1	True	False	8164442-8164475	A	8163849-8164191	C2_A	8164191-8164442	343	False	True	True	0.97	0.87	-0.09	0.946	0.011	0.9	0.706	-0.184	0.991	0.001	0.917	0.751	-0.141	0.945	0.007	0.902	0.054	0.834	0.039	-0.002	0.41	0.338	0.006	0.449	0.293	0.83	-0.058	0.755	0.07	0.026	0.622	0.151	-0.093	0.833	0.027	-0.043	0.695	0.089
gene:Solyc08g078270.3_1	gene:Solyc08g078270.3	Solyc08g078270.3	SL4.0ch08	-	gene:Solyc08g078270.3:s:60197226-60197319	gene:Solyc08g078270.3_1_CE_1	False	True	60197226-60197319	C2	60196235-60196324	C1_C2	60196324-60197226	83	False	True	True	0.007	0.142	0.117	0.999	0	0.006	0.128	0.095	0.984	0.003	0.002	0.093	0.063	0.899	0.029	0.002	0	0.22	0.78	0	0.22	0.78	0	0.22	0.78	0.165	0.132	0.999	0	-0.01	0.549	0.229	-0.023	0.632	0.149	-0.046	0.714	0.088
gene:Solyc08g078270.3_1	gene:Solyc08g078270.3	Solyc08g078270.3	SL4.0ch08	-	gene:Solyc08g078270.3:s:60197226-60197319	gene:Solyc08g078270.3_1_CE_1	False	False	60197226-60197319	A	60196408-60196490	C1_A	60196490-60197226	83	False	True	True	0.993	0.858	-0.117	0.999	0	0.994	0.872	-0.095	0.984	0.003	0.998	0.907	-0.063	0.899	0.029	0.998	0	0.22	0.78	0	0.22	0.78	0	0.22	0.78	0.835	-0.132	0.999	0	0.01	0.549	0.229	0.023	0.632	0.149	0.046	0.714	0.088
gene:Solyc08g078270.3_1	gene:Solyc08g078270.3	Solyc08g078270.3	SL4.0ch08	-	gene:Solyc08g078270.3:t:60196235-60196324	gene:Solyc08g078270.3_1_CE_1	False	True	60196235-60196324	C1	60197226-60197319	C2_C1	60196324-60197226	83	False	True	True	0.005	0.11	0.079	0.992	0.002	0.004	0.097	0.066	0.94	0.017	0.002	0.077	0.045	0.791	0.085	0.001	0	0.22	0.78	0	0.22	0.78	0	0.22	0.78	0.111	0.08	0.976	0.006	-0.001	0.476	0.332	-0.009	0.56	0.232	-0.023	0.609	0.188
gene:Solyc08g078270.3_1	gene:Solyc08g078270.3	Solyc08g078270.3	SL4.0ch08	-	gene:Solyc08g078270.3:t:60196235-60196324	gene:Solyc08g078270.3_1_CE_1	False	False	60196235-60196324	A	60196408-60196490	C2_A	60196324-60196408	83	False	True	True	0.995	0.89	-0.079	0.992	0.002	0.996	0.903	-0.066	0.94	0.017	0.998	0.923	-0.045	0.791	0.085	0.999	0	0.22	0.78	0	0.22	0.78	0	0.22	0.78	0.889	-0.08	0.976	0.006	0.001	0.476	0.332	0.009	0.56	0.232	0.023	0.609	0.188
gene:Solyc03g044740.4_1	gene:Solyc03g044740.4	Solyc03g044740.4	SL4.0ch03	+	gene:Solyc03g044740.4:s:9737729-9738211	gene:Solyc03g044740.4_1_CE_1	True	True	9737729-9738211	C2	9742076-9742566	C1_C2	9738211-9742076	138	False	True	False	0.104	0.133	0.006	0.66	0.129	0.089	0.018	-0.036	0.676	0.136	0.062	0.031	-0.017	0.548	0.246	0.051	0.037	0.615	0.108	0.016	0.504	0.209	0.006	0.465	0.269	0.148	0.091	0.808	0.034	-0.029	0.688	0.08	-0.113	0.883	0.015	-0.096	0.836	0.024
gene:Solyc03g044740.4_1	gene:Solyc03g044740.4	Solyc03g044740.4	SL4.0ch03	+	gene:Solyc03g044740.4:s:9737729-9738211	gene:Solyc03g044740.4_1_CE_1	True	False	9737729-9738211	A	9740052-9740189	C1_A	9738211-9740052	138	False	True	False	0.896	0.867	-0.006	0.66	0.129	0.911	0.982	0.036	0.676	0.136	0.938	0.969	0.017	0.548	0.246	0.949	-0.037	0.615	0.108	-0.016	0.504	0.209	-0.006	0.465	0.269	0.852	-0.091	0.808	0.034	0.029	0.688	0.08	0.113	0.883	0.015	0.096	0.836	0.024
gene:Solyc03g044740.4_1	gene:Solyc03g044740.4	Solyc03g044740.4	SL4.0ch03	+	gene:Solyc03g044740.4:t:9742076-9742566	gene:Solyc03g044740.4_1_CE_1	True	True	9742076-9742566	C1	9737729-9738211	C2_C1	9738211-9742076	138	False	True	True	0.072	0.146	0.042	0.697	0.083	0.067	0.019	-0.025	0.6	0.207	0.031					0.031	0.028	0.577	0.151	0.02	0.515	0.207	0.007	0.389	0.376	0.239	0.182	0.947	0.004	-0.059	0.742	0.042	-0.177	0.935	0.004
gene:Solyc03g044740.4_1	gene:Solyc03g044740.4	Solyc03g044740.4	SL4.0ch03	+	gene:Solyc03g044740.4:t:9742076-9742566	gene:Solyc03g044740.4_1_CE_1	True	False	9742076-9742566	A	9740052-9740189	C2_A	9740189-9742076	138	False	True	True	0.928	0.854	-0.042	0.697	0.083	0.933	0.981	0.025	0.6	0.207	0.969					0.969	-0.028	0.577	0.151	-0.02	0.515	0.207	-0.007	0.389	0.376	0.761	-0.182	0.947	0.004	0.059	0.742	0.042	0.177	0.935	0.004
gene:Solyc08g078320.3_1	gene:Solyc08g078320.3	Solyc08g078320.3	SL4.0ch08	+	gene:Solyc08g078320.3:s:60243854-60244348	gene:Solyc08g078320.3_1_CE_1	False	True	60243854-60244348	C2	60246447-60247138	C1_C2	60244348-60246447	138	False	True	True	0.005	0.067	0.035	0.668	0.157	0.025	0.213	0.176	0.995	0	0.011	0.101	0.061	0.8	0.058	0.013	-0.001	0.228	0.752	0.001	0.251	0.674	0	0.228	0.75	0.083	0.044	0.763	0.095	-0.007	0.509	0.281	0.102	0.865	0.02	0.009	0.582	0.201
gene:Solyc08g078320.3_1	gene:Solyc08g078320.3	Solyc08g078320.3	SL4.0ch08	+	gene:Solyc08g078320.3:s:60243854-60244348	gene:Solyc08g078320.3_1_CE_1	False	False	60243854-60244348	A	60245452-60245589	C1_A	60244348-60245452	138	False	True	True	0.95	0.929	-0.016	0.565	0.244	0.964	0.781	-0.172	0.986	0.001	0.984	0.879	-0.079	0.867	0.03	0.977	-0.015	0.457	0.288	-0.003	0.297	0.55	0.001	0.243	0.704	0.898	-0.062	0.869	0.039	0.018	0.558	0.219	-0.084	0.808	0.034	-0.008	0.587	0.193
gene:Solyc08g078320.3_1	gene:Solyc08g078320.3	Solyc08g078320.3	SL4.0ch08	+	gene:Solyc08g078320.3:t:60246447-60247138	gene:Solyc08g078320.3_1_CE_1	False	True	60246447-60247138	C1	60243854-60244348	C2_C1	60244348-60246447	138	False	True	True	0.009	0.079	0.039	0.709	0.126	0.034	0.236	0.185	0.99	0.001	0.017	0.12	0.075	0.838	0.038	0.017	-0.001	0.236	0.724	0.004	0.306	0.523	0	0.246	0.694	0.104	0.059	0.829	0.052	-0.015	0.555	0.222	0.096	0.841	0.024	0.009	0.601	0.172
gene:Solyc08g078320.3_1	gene:Solyc08g078320.3	Solyc08g078320.3	SL4.0ch08	+	gene:Solyc08g078320.3:t:60246447-60247138	gene:Solyc08g078320.3_1_CE_1	False	False	60246447-60247138	A	60245452-60245589	C2_A	60245589-60246447	138	False	True	True	0.991	0.921	-0.039	0.709	0.126	0.966	0.764	-0.185	0.99	0.001	0.983	0.88	-0.075	0.838	0.038	0.983	0.001	0.236	0.724	-0.004	0.306	0.523	0	0.246	0.694	0.896	-0.059	0.829	0.052	0.015	0.555	0.222	-0.096	0.841	0.024	-0.009	0.601	0.172
gene:Solyc04g076280.4_2	gene:Solyc04g076280.4	Solyc04g076280.4	SL4.0ch04	+	gene:Solyc04g076280.4:s:59201921-59201962	gene:Solyc04g076280.4_2_CE_1	False	True	59201921-59201962	C2	59202465-59202598	C1_C2	59201962-59202465	42	False	True	True	0.004	0.136	0.111	1	0	0.001	0.086	0.06	0.947	0.017	0.005	0.065	0.034	0.722	0.145	0.002	0	0.22	0.78	0	0.22	0.78	0	0.22	0.78	0.088	0.057	0.967	0.012	0.037	0.708	0.123	0.002	0.428	0.398	-0.013	0.446	0.369
gene:Solyc04g076280.4_2	gene:Solyc04g076280.4	Solyc04g076280.4	SL4.0ch04	+	gene:Solyc04g076280.4:s:59201921-59201962	gene:Solyc04g076280.4_2_CE_1	False	False	59201921-59201962	A	59202274-59202315	C1_A	59201962-59202274	42	False	True	True	0.996	0.864	-0.111	1	0	0.999	0.914	-0.06	0.947	0.017	0.995	0.935	-0.034	0.722	0.145	0.998	0	0.22	0.78	0	0.22	0.78	0	0.22	0.78	0.912	-0.057	0.967	0.012	-0.037	0.708	0.123	-0.002	0.428	0.398	0.013	0.446	0.369
gene:Solyc04g076280.4_2	gene:Solyc04g076280.4	Solyc04g076280.4	SL4.0ch04	+	gene:Solyc04g076280.4:t:59202465-59202598	gene:Solyc04g076280.4_2_CE_1	False	True	59202465-59202598	C1	59201921-59201962	C2_C1	59201962-59202465	42	False	True	True	0.005	0.146	0.117	1	0	0.001	0.098	0.069	0.98	0.005	0.005	0.071	0.041	0.81	0.088	0.002	0	0.22	0.78	0	0.22	0.78	0	0.22	0.78	0.101	0.069	0.988	0.003	0.029	0.616	0.179	-0.001	0.48	0.333	-0.019	0.532	0.273
gene:Solyc04g076280.4_2	gene:Solyc04g076280.4	Solyc04g076280.4	SL4.0ch04	+	gene:Solyc04g076280.4:t:59202465-59202598	gene:Solyc04g076280.4_2_CE_1	False	False	59202465-59202598	A	59202274-59202315	C2_A	59202315-59202465	42	False	True	True	0.995	0.854	-0.117	1	0	0.999	0.902	-0.069	0.98	0.005	0.995	0.929	-0.041	0.81	0.088	0.998	0	0.22	0.78	0	0.22	0.78	0	0.22	0.78	0.899	-0.069	0.988	0.003	-0.029	0.616	0.179	0.001	0.48	0.333	0.019	0.532	0.273
gene:Solyc10g044450.3_1	gene:Solyc10g044450.3	Solyc10g044450.3	SL4.0ch10	+	gene:Solyc10g044450.3:s:25414374-25414453	gene:Solyc10g044450.3_1_CE_1	True	False	25414374-25414453	C2	25415307-25415417	C1_C2	25414453-25415307	69	False	False	True	0.881	0.95	0.052	0.78	0.072	0.903	0.809	-0.079	0.825	0.038	0.953	0.829	-0.117	0.946	0.008	0.938	-0.037	0.621	0.114	-0.017	0.499	0.209	0.013	0.47	0.274	0.86	-0.062	0.776	0.061	0.075	0.817	0.037	-0.029	0.679	0.103	-0.017	0.636	0.143
gene:Solyc10g044450.3_1	gene:Solyc10g044450.3	Solyc10g044450.3	SL4.0ch10	+	gene:Solyc10g044450.3:s:25414374-25414453	gene:Solyc10g044450.3_1_CE_1	True	True	25414374-25414453	A	25414986-25415054	C1_A	25414453-25414986	69	False	False	False	0.049	0.006	-0.017	0.472	0.363	0.036	0.097	0.053	0.785	0.069	0.023	0.064	0.03	0.63	0.186	0.008	0.014	0.418	0.331	0.004	0.274	0.606	0.001	0.235	0.728	0.058	0.022	0.532	0.292	-0.021	0.516	0.286	0.033	0.638	0.143	0.008	0.528	0.271
gene:Solyc10g044450.3_1	gene:Solyc10g044450.3	Solyc10g044450.3	SL4.0ch10	+	gene:Solyc10g044450.3:t:25415307-25415417	gene:Solyc10g044450.3_1_CE_1	True	False	25415307-25415417	C1	25414374-25414453	C2_C1	25414453-25415307	69	False	False	True	0.909	0.816	-0.073	0.834	0.04	0.907	0.748	-0.149	0.966	0.004	0.918	0.809	-0.084	0.871	0.027	0.923	-0.007	0.439	0.288	-0.005	0.422	0.316	-0.005	0.422	0.322	0.792	-0.121	0.943	0.009	0.021	0.611	0.148	-0.023	0.642	0.131	0.019	0.636	0.128
gene:Solyc10g044450.3_1	gene:Solyc10g044450.3	Solyc10g044450.3	SL4.0ch10	+	gene:Solyc10g044450.3:t:25415307-25415417	gene:Solyc10g044450.3_1_CE_1	True	True	25415307-25415417	A	25414986-25415054	C2_A	25415054-25415307	69	False	False	True	0.007	0.088	0.052	0.83	0.061	0.021	0.122	0.089	0.951	0.01	0.053	0.023	-0.02	0.537	0.287	0.002	0	0.221	0.777	0.002	0.245	0.692	0.021	0.515	0.23	0.087	0.05	0.807	0.07	0	0.541	0.25	0.029	0.625	0.154	-0.044	0.746	0.093
gene:Solyc01g101240.4_4	gene:Solyc01g101240.4	Solyc01g101240.4	SL4.0ch01	+	gene:Solyc01g101240.4:s:83333967-83334161	gene:Solyc01g101240.4_4_CE_1	True	True	83333967-83334161	C2	83334659-83334723	C1_C2	83334161-83334659	40	False	True	True	0.065	0.22	0.151	1	0	0.063	0.214	0.148	1	0	0.056	0.173	0.107	1	0	0.098	-0.008	0.34	0.419	-0.008	0.338	0.409	-0.01	0.371	0.366	0.27	0.178	1	0	-0.041	0.799	0.058	-0.044	0.819	0.048	-0.093	0.99	0.001
gene:Solyc01g101240.4_4	gene:Solyc01g101240.4	Solyc01g101240.4	SL4.0ch01	+	gene:Solyc01g101240.4:s:83333967-83334161	gene:Solyc01g101240.4_4_CE_1	True	False	83333967-83334161	A	83334303-83334342	C1_A	83334161-83334303	40	False	True	True	0.907	0.729	-0.191	1	0	0.901	0.722	-0.177	1	0	0.918	0.788	-0.145	1	0	0.867	0.033	0.705	0.087	0.015	0.445	0.255	0.051	0.976	0.005	0.678	-0.196	1	0	0.039	0.77	0.068	0.037	0.762	0.072	0.1	0.997	0
gene:Solyc01g101240.4_4	gene:Solyc01g101240.4	Solyc01g101240.4	SL4.0ch01	+	gene:Solyc01g101240.4:t:83334659-83334723	gene:Solyc01g101240.4_4_CE_1	True	True	83334659-83334723	C1	83333967-83334161	C2_C1	83334161-83334659	40	False	True	True	0.064	0.214	0.146	1	0	0.06	0.203	0.134	1	0	0.052	0.164	0.111	1	0	0.09	-0.001	0.238	0.702	-0.002	0.248	0.657	-0.01	0.369	0.372	0.267	0.191	1	0	-0.042	0.79	0.058	-0.054	0.827	0.039	-0.096	1	0
gene:Solyc01g101240.4_4	gene:Solyc01g101240.4	Solyc01g101240.4	SL4.0ch01	+	gene:Solyc01g101240.4:t:83334659-83334723	gene:Solyc01g101240.4_4_CE_1	True	False	83334659-83334723	A	83334303-83334342	C2_A	83334342-83334659	40	False	True	True	0.915	0.753	-0.172	1	0	0.918	0.76	-0.162	1	0	0.927	0.803	-0.124	1	0	0.882	0.044	0.883	0.028	0.045	0.905	0.021	0.048	0.954	0.011	0.702	-0.174	1	0	0.038	0.693	0.09	0.051	0.806	0.045	0.095	0.995	0.001
gene:Solyc10g044480.2_3	gene:Solyc10g044480.2	Solyc10g044480.2	SL4.0ch10	+	gene:Solyc10g044480.2:s:25519490-25519624	gene:Solyc10g044480.2_3_CE_1	True	True	25519490-25519624	C2	25520778-25520872	C1_C2	25519624-25520778	167	False	True	True	0.016	0.112	0.082	0.996	0.001	0.013	0.203	0.173	1	0	0.014	0.158	0.126	1	0	0.006	0	0.22	0.778	0	0.22	0.779	0	0.22	0.779	0.103	0.075	0.988	0.003	0.004	0.496	0.307	0.073	0.839	0.036	0.032	0.657	0.141
gene:Solyc10g044480.2_3	gene:Solyc10g044480.2	Solyc10g044480.2	SL4.0ch10	+	gene:Solyc10g044480.2:s:25519490-25519624	gene:Solyc10g044480.2_3_CE_1	True	False	25519490-25519624	A	25519710-25519876	C1_A	25519624-25519710	167	False	True	True	0.984	0.888	-0.082	0.996	0.001	0.987	0.797	-0.173	1	0	0.986	0.842	-0.126	1	0	0.994	0	0.22	0.778	0	0.22	0.779	0	0.22	0.779	0.897	-0.075	0.988	0.003	-0.004	0.496	0.307	-0.073	0.839	0.036	-0.032	0.657	0.141
gene:Solyc10g044480.2_3	gene:Solyc10g044480.2	Solyc10g044480.2	SL4.0ch10	+	gene:Solyc10g044480.2:t:25520778-25520872	gene:Solyc10g044480.2_3_CE_1	True	True	25520778-25520872	C1	25519490-25519624	C2_C1	25519624-25520778	167	False	True	True	0.014	0.106	0.076	0.994	0.001	0.012	0.176	0.149	1	0	0.013	0.167	0.138	1	0	0.005	0	0.22	0.779	0	0.22	0.78	0	0.22	0.779	0.112	0.086	0.993	0.001	-0.004	0.412	0.319	0.04	0.638	0.096	0.031	0.601	0.127
gene:Solyc10g044480.2_3	gene:Solyc10g044480.2	Solyc10g044480.2	SL4.0ch10	+	gene:Solyc10g044480.2:t:25520778-25520872	gene:Solyc10g044480.2_3_CE_1	True	False	25520778-25520872	A	25519710-25519876	C2_A	25519876-25520778	167	False	True	True	0.855	0.8	-0.042	0.684	0.095	0.823	0.661	-0.152	0.984	0.002	0.804	0.649	-0.148	0.971	0.003	0.827	0.023	0.542	0.155	0.001	0.383	0.317	-0.008	0.436	0.264	0.765	-0.037	0.649	0.119	0.018	0.515	0.188	-0.085	0.793	0.03	-0.098	0.851	0.02
gene:Solyc06g048890.4_2	gene:Solyc06g048890.4	Solyc06g048890.4	SL4.0ch06	+	gene:Solyc06g048890.4:s:29586387-29586495	gene:Solyc06g048890.4_2_CE_1	False	False	29586387-29586495	C2	29587089-29587168	C1_C2	29586495-29587089	73	False	True	True	0.92	0.813	-0.073	0.78	0.048	0.946	0.777	-0.146	0.929	0.008	0.879	0.645	-0.188	0.962	0.003	0.958	-0.028	0.551	0.143	-0.007	0.462	0.256	-0.055	0.734	0.059	0.716	-0.215	0.989	0.001	0.064	0.745	0.052	0.026	0.654	0.11	-0.034	0.703	0.078
gene:Solyc06g048890.4_2	gene:Solyc06g048890.4	Solyc06g048890.4	SL4.0ch06	+	gene:Solyc06g048890.4:s:29586387-29586495	gene:Solyc06g048890.4_2_CE_1	False	True	29586387-29586495	A	29586921-29586993	C1_A	29586495-29586921	73	False	True	True	0.08	0.187	0.073	0.78	0.048	0.054	0.223	0.146	0.929	0.008	0.121	0.355	0.188	0.962	0.003	0.042	0.028	0.551	0.143	0.007	0.462	0.256	0.055	0.734	0.059	0.284	0.215	0.989	0.001	-0.064	0.745	0.052	-0.026	0.654	0.11	0.034	0.703	0.078
gene:Solyc06g048890.4_2	gene:Solyc06g048890.4	Solyc06g048890.4	SL4.0ch06	+	gene:Solyc06g048890.4:t:29587089-29587168	gene:Solyc06g048890.4_2_CE_1	False	False	29587089-29587168	C1	29586387-29586495	C2_C1	29586495-29587089	73	False	True	True	0.852	0.724	-0.096	0.832	0.028	0.941	0.768	-0.129	0.891	0.014	0.877	0.612	-0.252	0.98	0.001	0.979	-0.096	0.859	0.018	-0.022	0.497	0.209	-0.067	0.808	0.038	0.797	-0.156	0.983	0.002	-0.045	0.714	0.073	-0.013	0.668	0.102	-0.144	0.874	0.011
gene:Solyc06g048890.4_2	gene:Solyc06g048890.4	Solyc06g048890.4	SL4.0ch06	+	gene:Solyc06g048890.4:t:29587089-29587168	gene:Solyc06g048890.4_2_CE_1	False	True	29587089-29587168	A	29586921-29586993	C2_A	29586993-29587089	73	False	True	True	0.148	0.276	0.096	0.832	0.028	0.059	0.232	0.129	0.891	0.014	0.123	0.388	0.252	0.98	0.001	0.021	0.096	0.859	0.018	0.022	0.497	0.209	0.067	0.808	0.038	0.203	0.156	0.983	0.002	0.045	0.714	0.073	0.013	0.668	0.102	0.144	0.874	0.011
gene:Solyc06g048890.4_4	gene:Solyc06g048890.4	Solyc06g048890.4	SL4.0ch06	+	gene:Solyc06g048890.4:s:29589250-29589339	gene:Solyc06g048890.4_4_CE_1	False	False	29589250-29589339	C2	29590264-29590317	C1_C2	29589339-29590264	298	False	False	True	0.933	0.929	0	0.562	0.244	0.727	0.947	0.228	0.986	0.001	0.937	0.902	-0.025	0.629	0.157	0.925	0.002	0.49	0.222	-0.208	0.986	0.001	0.004	0.459	0.278	0.904	-0.013	0.585	0.212	0.018	0.551	0.204	0.024	0.599	0.178	-0.005	0.549	0.231
gene:Solyc06g048890.4_4	gene:Solyc06g048890.4	Solyc06g048890.4	SL4.0ch06	+	gene:Solyc06g048890.4:s:29589250-29589339	gene:Solyc06g048890.4_4_CE_1	False	True	29589250-29589339	A	29589624-29589921	C1_A	29589339-29589624	298	False	False	True	0.067	0.071	0	0.562	0.244	0.273	0.053	-0.228	0.986	0.001	0.063	0.098	0.025	0.629	0.157	0.075	-0.002	0.49	0.222	0.208	0.986	0.001	-0.004	0.459	0.278	0.096	0.013	0.585	0.212	-0.018	0.551	0.204	-0.024	0.599	0.178	0.005	0.549	0.231
gene:Solyc06g048890.4_4	gene:Solyc06g048890.4	Solyc06g048890.4	SL4.0ch06	+	gene:Solyc06g048890.4:t:29590264-29590317	gene:Solyc06g048890.4_4_CE_1	False	False	29590264-29590317	C1	29589250-29589339	C2_C1	29589339-29590264	298	False	False	False	0.876	0.928	0.035	0.671	0.13	0.892	0.881	-0.002	0.601	0.181	0.964	0.96	-0.002	0.438	0.394	0.933	-0.034	0.612	0.112	-0.029	0.582	0.132	0.016	0.488	0.24	0.866	-0.057	0.743	0.072	0.051	0.717	0.08	0.014	0.636	0.137	0.076	0.838	0.034
gene:Solyc06g048890.4_4	gene:Solyc06g048890.4	Solyc06g048890.4	SL4.0ch06	+	gene:Solyc06g048890.4:t:29590264-29590317	gene:Solyc06g048890.4_4_CE_1	False	True	29590264-29590317	A	29589624-29589921	C2_A	29589921-29590264	298	False	False	False	0.124	0.072	-0.035	0.671	0.13	0.108	0.119	0.002	0.601	0.181	0.036	0.04	0.002	0.438	0.394	0.067	0.034	0.612	0.112	0.029	0.582	0.132	-0.016	0.488	0.24	0.134	0.057	0.743	0.072	-0.051	0.717	0.08	-0.014	0.636	0.137	-0.076	0.838	0.034
gene:Solyc03g114580.4_1	gene:Solyc03g114580.4	Solyc03g114580.4	SL4.0ch03	-	gene:Solyc03g114580.4:s:58954068-58954287	gene:Solyc03g114580.4_1_CE_1	True	True	58954068-58954287	C2	58951707-58952054	C1_C2	58952054-58954068	70	False	False	True	0.099	0.096	-0.006	0.563	0.236	0.08	0.125	0.03	0.642	0.16	0.067	0.163	0.079	0.902	0.022	0.105	0.004	0.477	0.238	-0.007	0.463	0.257	-0.015	0.49	0.232	0.141	0.024	0.615	0.185	-0.024	0.585	0.201	-0.005	0.527	0.262	0.02	0.599	0.189
gene:Solyc03g114580.4_1	gene:Solyc03g114580.4	Solyc03g114580.4	SL4.0ch03	-	gene:Solyc03g114580.4:s:58954068-58954287	gene:Solyc03g114580.4_1_CE_1	True	False	58954068-58954287	A	58953810-58953879	C1_A	58953879-58954068	70	False	False	True	0.236	0.057	-0.171	0.99	0.001	0.223	0.022	-0.19	1	0	0.138	0.029	-0.1	0.969	0.006	0.133	0.085	0.8	0.029	0.063	0.739	0.05	0.004	0.48	0.246	0.056	-0.054	0.766	0.072	0.001	0.506	0.301	-0.024	0.573	0.237	-0.023	0.564	0.249
gene:Solyc03g114580.4_1	gene:Solyc03g114580.4	Solyc03g114580.4	SL4.0ch03	-	gene:Solyc03g114580.4:t:58951707-58952064	gene:Solyc03g114580.4_1_CE_1	True	True	58951707-58952054	C1	58954068-58954287	C2_C1	58952054-58954068	70	False	False	True	0.087	0.088	-0.003	0.526	0.283	0.071	0.117	0.033	0.656	0.15	0.058	0.156	0.084	0.934	0.014	0.092	0.003	0.453	0.271	-0.008	0.449	0.276	-0.017	0.488	0.235	0.119	0.021	0.59	0.217	-0.019	0.545	0.244	0	0.511	0.286	0.026	0.61	0.177
gene:Solyc03g114580.4_1	gene:Solyc03g114580.4	Solyc03g114580.4	SL4.0ch03	-	gene:Solyc03g114580.4:t:58951707-58952064	gene:Solyc03g114580.4_1_CE_1	True	True	58951707-58952054	A	58953810-58953879	C2_A	58952054-58953810	70	False	False	False	0.026	0.02	-0.004	0.304	0.61	0.022	0.017	-0.001	0.257	0.698	0.078	0.015	-0.044	0.785	0.086	0.002	0.003	0.269	0.62	0.001	0.236	0.722	0.044	0.754	0.071	0.025	0.001	0.238	0.741	0	0.248	0.712	0	0.248	0.713	-0.001	0.24	0.732
gene:Solyc03g114580.4_1	gene:Solyc03g114580.4	Solyc03g114580.4	SL4.0ch03	-	gene:Solyc03g114580.4:s:58954068-58954287	gene:Solyc03g114580.4_1_CE_2	True	True	58954068-58954287	C2	58951707-58952064	C1_C2	58952064-58954068	70	False	True	True	0.656	0.842	0.173	0.972	0.003	0.694	0.853	0.137	0.943	0.007	0.791	0.808	0.009	0.572	0.222	0.765	-0.086	0.775	0.031	-0.048	0.669	0.074	0.012	0.55	0.164	0.804	0.022	0.629	0.158	0.023	0.6	0.178	0.03	0.64	0.143	0.002	0.55	0.237
gene:Solyc03g114580.4_1	gene:Solyc03g114580.4	Solyc03g114580.4	SL4.0ch03	-	gene:Solyc03g114580.4:s:58954068-58954287	gene:Solyc03g114580.4_1_CE_2	True	False	58954068-58954287	A	58953810-58953879	C1_A	58953879-58954068	70	False	True	True	0.236	0.057	-0.171	0.99	0.001	0.223	0.022	-0.19	1	0	0.138	0.029	-0.1	0.969	0.006	0.133	0.085	0.8	0.029	0.063	0.739	0.05	0.004	0.48	0.246	0.056	-0.054	0.766	0.072	0.001	0.506	0.301	-0.024	0.573	0.237	-0.023	0.564	0.249
gene:Solyc03g114580.4_1	gene:Solyc03g114580.4	Solyc03g114580.4	SL4.0ch03	-	gene:Solyc03g114580.4:t:58951707-58952064	gene:Solyc03g114580.4_1_CE_2	True	True	58951707-58952064	C1	58954068-58954287	C2_C1	58952064-58954068	70	False	True	True	0.57	0.772	0.181	0.962	0.003	0.606	0.798	0.185	0.988	0.001	0.67	0.767	0.073	0.805	0.045	0.687	-0.083	0.773	0.032	-0.058	0.698	0.059	-0.01	0.543	0.169	0.71	0.012	0.602	0.19	0.039	0.67	0.114	0.067	0.791	0.049	0.039	0.676	0.112
gene:Solyc03g114580.4_1	gene:Solyc03g114580.4	Solyc03g114580.4	SL4.0ch03	-	gene:Solyc03g114580.4:t:58951707-58952064	gene:Solyc03g114580.4_1_CE_2	True	False	58951707-58952064	A	58953810-58953879	C2_A	58952064-58953810	70	False	True	True	0.306	0.122	-0.172	0.979	0.002	0.305	0.064	-0.234	1	0	0.185	0.061	-0.12	0.955	0.007	0.224	0.057	0.694	0.062	0.057	0.69	0.061	-0.016	0.547	0.169	0.148	-0.052	0.749	0.08	-0.018	0.554	0.223	-0.066	0.859	0.036	-0.073	0.886	0.027
gene:Solyc01g102370.4_2	gene:Solyc01g102370.4	Solyc01g102370.4	SL4.0ch01	+	gene:Solyc01g102370.4:s:83477518-83477599	gene:Solyc01g102370.4_2_CE_1	False	True	83477518-83477599	C2	83478752-83478808	C1_C2	83477599-83478752	115	False	True	True	0.024	0.074	0.034	0.688	0.153	0.009	0.063	0.029	0.591	0.209	0.015	0.125	0.091	0.955	0.009	0.011	0	0.225	0.76	0	0.22	0.779	0	0.222	0.772	0.071	0.034	0.65	0.17	0	0.538	0.252	-0.004	0.512	0.277	0.039	0.677	0.115
gene:Solyc01g102370.4_2	gene:Solyc01g102370.4	Solyc01g102370.4	SL4.0ch01	+	gene:Solyc01g102370.4:s:83477518-83477599	gene:Solyc01g102370.4_2_CE_1	False	False	83477518-83477599	A	83478546-83478660	C1_A	83477599-83478546	115	False	True	True	0.976	0.926	-0.034	0.688	0.153	0.991	0.937	-0.029	0.591	0.209	0.985	0.875	-0.091	0.955	0.009	0.989	0	0.225	0.76	0	0.22	0.779	0	0.222	0.772	0.929	-0.034	0.65	0.17	0	0.538	0.252	0.004	0.512	0.277	-0.039	0.677	0.115
gene:Solyc01g102370.4_2	gene:Solyc01g102370.4	Solyc01g102370.4	SL4.0ch01	+	gene:Solyc01g102370.4:t:83478752-83478808	gene:Solyc01g102370.4_2_CE_1	False	True	83478752-83478808	C1	83477518-83477599	C2_C1	83477599-83478752	115	False	True	True	0.022	0.072	0.036	0.701	0.143	0.008	0.054	0.026	0.571	0.232	0.014	0.108	0.077	0.926	0.018	0.009	0	0.225	0.763	0	0.22	0.779	0	0.221	0.776	0.06	0.021	0.525	0.301	0.011	0.535	0.259	0.003	0.472	0.332	0.041	0.671	0.115
gene:Solyc01g102370.4_2	gene:Solyc01g102370.4	Solyc01g102370.4	SL4.0ch01	+	gene:Solyc01g102370.4:t:83478752-83478808	gene:Solyc01g102370.4_2_CE_1	False	False	83478752-83478808	A	83478546-83478660	C2_A	83478660-83478752	115	False	True	True	0.978	0.928	-0.036	0.701	0.143	0.992	0.946	-0.026	0.571	0.232	0.986	0.892	-0.077	0.926	0.018	0.991	0	0.225	0.763	0	0.22	0.779	0	0.221	0.776	0.94	-0.021	0.525	0.301	-0.011	0.535	0.259	-0.003	0.472	0.332	-0.041	0.671	0.115
gene:Solyc01g102410.3_1	gene:Solyc01g102410.3	Solyc01g102410.3	SL4.0ch01	-	gene:Solyc01g102410.3:s:83507799-83508088	gene:Solyc01g102410.3_1_CE_1	False	True	83507799-83508088	C2	83506389-83506542	C1_C2	83506542-83507799	97	False	True	False	0.001	0.064	0.036	0.744	0.132	0.005	0.052	0.017	0.469	0.367	0.013	0.034	0.004	0.276	0.661	0.009	0	0.22	0.78	0	0.22	0.78	0	0.22	0.78	0.089	0.053	0.892	0.039	-0.012	0.465	0.338	-0.027	0.62	0.183	-0.043	0.793	0.08
gene:Solyc01g102410.3_1	gene:Solyc01g102410.3	Solyc01g102410.3	SL4.0ch01	-	gene:Solyc01g102410.3:s:83507799-83508088	gene:Solyc01g102410.3_1_CE_1	False	False	83507799-83508088	A	83506712-83506808	C1_A	83506808-83507799	97	False	True	False	0.999	0.936	-0.036	0.744	0.132	0.995	0.948	-0.017	0.469	0.367	0.987	0.966	-0.004	0.276	0.661	0.991	0	0.22	0.78	0	0.22	0.78	0	0.22	0.78	0.911	-0.053	0.892	0.039	0.012	0.465	0.338	0.027	0.62	0.183	0.043	0.793	0.08
gene:Solyc01g102410.3_1	gene:Solyc01g102410.3	Solyc01g102410.3	SL4.0ch01	-	gene:Solyc01g102410.3:t:83506389-83506542	gene:Solyc01g102410.3_1_CE_1	False	True	83506389-83506542	C1	83507799-83508088	C2_C1	83506542-83507799	97	False	True	True	0.001	0.086	0.059	0.939	0.02	0.007	0.055	0.024	0.563	0.26	0.015	0.043	0.011	0.385	0.476	0.011	0	0.22	0.78	0	0.22	0.78	0	0.22	0.78	0.102	0.063	0.926	0.022	-0.004	0.493	0.313	-0.029	0.633	0.163	-0.042	0.739	0.098
gene:Solyc01g102410.3_1	gene:Solyc01g102410.3	Solyc01g102410.3	SL4.0ch01	-	gene:Solyc01g102410.3:t:83506389-83506542	gene:Solyc01g102410.3_1_CE_1	False	False	83506389-83506542	A	83506712-83506808	C2_A	83506542-83506712	97	False	True	True	0.999	0.914	-0.059	0.939	0.02	0.993	0.945	-0.024	0.563	0.26	0.985	0.957	-0.011	0.385	0.476	0.989	0	0.22	0.78	0	0.22	0.78	0	0.22	0.78	0.898	-0.063	0.926	0.022	0.004	0.493	0.313	0.029	0.633	0.163	0.042	0.739	0.098
gene:Solyc08g081990.3_2	gene:Solyc08g081990.3	Solyc08g081990.3	SL4.0ch08	-	gene:Solyc08g081990.3:s:63022974-63023802	gene:Solyc08g081990.3_2_CE_2	True	True	63022974-63023802	C2	63021230-63021547	C1_C2	63021547-63022974	147	False	True	True	0.048	0.139	0.075	0.873	0.03	0.022	0.19	0.151	0.995	0.001	0.074	0.174	0.081	0.892	0.023	0.022	0.012	0.42	0.327	0	0.253	0.667	0.033	0.664	0.119	0.234	0.2	1	0	-0.068	0.807	0.045	-0.029	0.623	0.144	-0.035	0.659	0.128
gene:Solyc08g081990.3_2	gene:Solyc08g081990.3	Solyc08g081990.3	SL4.0ch08	-	gene:Solyc08g081990.3:s:63022974-63023802	gene:Solyc08g081990.3_2_CE_2	True	False	63022974-63023802	A	63022051-63022197	C1_A	63022197-63022974	147	False	True	True	0.952	0.861	-0.075	0.873	0.03	0.978	0.81	-0.151	0.995	0.001	0.926	0.826	-0.081	0.892	0.023	0.978	-0.012	0.42	0.327	0	0.253	0.667	-0.033	0.664	0.119	0.766	-0.2	1	0	0.068	0.807	0.045	0.029	0.623	0.144	0.035	0.659	0.128
gene:Solyc08g081990.3_2	gene:Solyc08g081990.3	Solyc08g081990.3	SL4.0ch08	-	gene:Solyc08g081990.3:t:63021230-63021547	gene:Solyc08g081990.3_2_CE_2	True	True	63021230-63021547	C1	63022974-63023802	C2_C1	63021547-63022974	147	False	True	True	0.028	0.091	0.055	0.893	0.037	0.013	0.14	0.108	0.998	0	0.056	0.128	0.054	0.819	0.059	0.017	0.001	0.244	0.697	0	0.224	0.766	0.018	0.497	0.255	0.144	0.113	0.998	0	-0.035	0.669	0.136	-0.003	0.497	0.292	-0.011	0.5	0.297
gene:Solyc08g081990.3_2	gene:Solyc08g081990.3	Solyc08g081990.3	SL4.0ch08	-	gene:Solyc08g081990.3:t:63021230-63021547	gene:Solyc08g081990.3_2_CE_2	True	False	63021230-63021547	A	63022051-63022197	C2_A	63021547-63022051	147	False	True	True	0.97	0.888	-0.075	0.945	0.013	0.986	0.805	-0.166	1	0	0.939	0.839	-0.083	0.934	0.014	0.982	-0.001	0.249	0.681	0	0.225	0.762	-0.025	0.587	0.177	0.798	-0.175	1	0	0.069	0.86	0.034	0.006	0.522	0.268	0.026	0.612	0.179
gene:Solyc04g080420.4_1	gene:Solyc04g080420.4	Solyc04g080420.4	SL4.0ch04	-	gene:Solyc04g080420.4:s:62571468-62571530	gene:Solyc04g080420.4_1_CE_1	False	True	62571468-62571530	C2	62570589-62570906	C1_C2	62570906-62571468	219	False	True	True	0.043	0.151	0.065	0.716	0.061	0.013					0.013					0.013	0.007	0.323	0.46	0.131	0.899	0.009	0.345	0.999	0
gene:Solyc04g080420.4_1	gene:Solyc04g080420.4	Solyc04g080420.4	SL4.0ch04	-	gene:Solyc04g080420.4:s:62571468-62571530	gene:Solyc04g080420.4_1_CE_1	False	False	62571468-62571530	A	62571162-62571380	C1_A	62571380-62571468	219	False	True	True	0.957	0.849	-0.065	0.716	0.061	0.987					0.987					0.987	-0.007	0.323	0.46	-0.131	0.899	0.009	-0.345	0.999	0
gene:Solyc04g080420.4_1	gene:Solyc04g080420.4	Solyc04g080420.4	SL4.0ch04	-	gene:Solyc04g080420.4:t:62570589-62570906	gene:Solyc04g080420.4_1_CE_1	False	True	62570589-62570906	C1	62571468-62571530	C2_C1	62570906-62571468	219	False	True	True	0.014	0.04	0.013	0.403	0.43	0.066	0.075	0.002	0.571	0.222	0.129	0.172	0.014	0.684	0.1	0.005	0	0.225	0.76	0.028	0.567	0.162	0.092	0.953	0.007	0.07	0.037	0.629	0.16	-0.018	0.577	0.199	-0.002	0.539	0.236	0.048	0.713	0.068
gene:Solyc04g080420.4_1	gene:Solyc04g080420.4	Solyc04g080420.4	SL4.0ch04	-	gene:Solyc04g080420.4:t:62570589-62570906	gene:Solyc04g080420.4_1_CE_1	False	False	62570589-62570906	A	62571162-62571380	C2_A	62570906-62571162	219	False	True	True	0.986	0.96	-0.013	0.403	0.43	0.934	0.925	-0.002	0.571	0.222	0.871	0.828	-0.014	0.684	0.1	0.995	0	0.225	0.76	-0.028	0.567	0.162	-0.092	0.953	0.007	0.93	-0.037	0.629	0.16	0.018	0.577	0.199	0.002	0.539	0.236	-0.048	0.713	0.068
gene:Solyc04g080430.3_1	gene:Solyc04g080430.3	Solyc04g080430.3	SL4.0ch04	+	gene:Solyc04g080430.3:s:62582961-62583037	gene:Solyc04g080430.3_1_CE_1	False	True	62582961-62583037	C2	62584797-62584854	C1_C2	62583037-62584797	71	False	True	True	0.016	0.054	0.024	0.562	0.262	0.006	0.115	0.083	0.967	0.007	0.006	0.026	0.003	0.27	0.672	0.003	0	0.223	0.768	0	0.22	0.78	0	0.22	0.78	0.095	0.069	0.938	0.017	-0.031	0.623	0.161	0.008	0.534	0.246	-0.058	0.858	0.042
gene:Solyc04g080430.3_1	gene:Solyc04g080430.3	Solyc04g080430.3	SL4.0ch04	+	gene:Solyc04g080430.3:s:62582961-62583037	gene:Solyc04g080430.3_1_CE_1	False	False	62582961-62583037	A	62584185-62584255	C1_A	62583037-62584185	71	False	True	True	0.984	0.946	-0.024	0.562	0.262	0.994	0.885	-0.083	0.967	0.007	0.994	0.974	-0.003	0.27	0.672	0.997	0	0.223	0.768	0	0.22	0.78	0	0.22	0.78	0.905	-0.069	0.938	0.017	0.031	0.623	0.161	-0.008	0.534	0.246	0.058	0.858	0.042
gene:Solyc04g080430.3_1	gene:Solyc04g080430.3	Solyc04g080430.3	SL4.0ch04	+	gene:Solyc04g080430.3:t:62584797-62584854	gene:Solyc04g080430.3_1_CE_1	False	True	62584797-62584854	C1	62582961-62583037	C2_C1	62583037-62584797	71	False	True	True	0.018	0.056	0.024	0.576	0.252	0.006	0.094	0.066	0.936	0.018	0.007	0.023	0.002	0.247	0.72	0.003	0	0.225	0.762	0	0.22	0.78	0	0.22	0.78	0.094	0.063	0.923	0.023	-0.026	0.584	0.198	0.002	0.497	0.297	-0.057	0.865	0.041
gene:Solyc04g080430.3_1	gene:Solyc04g080430.3	Solyc04g080430.3	SL4.0ch04	+	gene:Solyc04g080430.3:t:62584797-62584854	gene:Solyc04g080430.3_1_CE_1	False	False	62584797-62584854	A	62584185-62584255	C2_A	62584255-62584797	71	False	True	True	0.982	0.944	-0.024	0.576	0.252	0.994	0.906	-0.066	0.936	0.018	0.993	0.977	-0.002	0.247	0.72	0.997	0	0.225	0.762	0	0.22	0.78	0	0.22	0.78	0.906	-0.063	0.923	0.023	0.026	0.584	0.198	-0.002	0.497	0.297	0.057	0.865	0.041
gene:Solyc04g080440.4_1	gene:Solyc04g080440.4	Solyc04g080440.4	SL4.0ch04	-	gene:Solyc04g080440.4:s:62594060-62594143	gene:Solyc04g080440.4_1_CE_1	True	False	62594060-62594143	C2	62592863-62592932	C1_C2	62592932-62594060	81	False	True	True	0.783	0.816	0.02	0.562	0.201	0.821	0.843	0.011	0.45	0.322	0.906	0.947	0.026	0.562	0.199	0.742	0.029	0.586	0.13	0.067	0.837	0.027	0.165	1	0	0.798	0.044	0.724	0.086	0.009	0.445	0.277	0.026	0.563	0.156	0.146	1	0
gene:Solyc04g080440.4_1	gene:Solyc04g080440.4	Solyc04g080440.4	SL4.0ch04	-	gene:Solyc04g080440.4:s:62594060-62594143	gene:Solyc04g080440.4_1_CE_1	True	True	62594060-62594143	A	62593599-62593679	C1_A	62593679-62594060	81	False	True	True	0.176	0.145	-0.022	0.567	0.197	0.138	0.131	-0.003	0.409	0.377	0.056	0.029	-0.026	0.627	0.182	0.209	-0.018	0.498	0.203	-0.057	0.788	0.04	-0.148	1	0	0.184	-0.019	0.552	0.224	-0.023	0.54	0.176	-0.034	0.655	0.104	-0.154	1	0
gene:Solyc04g080440.4_1	gene:Solyc04g080440.4	Solyc04g080440.4	SL4.0ch04	-	gene:Solyc04g080440.4:t:62592863-62592932	gene:Solyc04g080440.4_1_CE_1	True	False	62592863-62592932	C1	62594060-62594143	C2_C1	62592932-62594060	81	False	True	True	0.66	0.649	-0.003	0.465	0.301	0.611	0.731	0.109	0.964	0.005	0.769	0.803	0.023	0.566	0.208	0.576	0.066	0.851	0.026	0.019	0.493	0.192	0.19	1	0	0.614	0.03	0.616	0.157	0.019	0.501	0.204	0.099	0.933	0.009	0.183	1	0
gene:Solyc04g080440.4_1	gene:Solyc04g080440.4	Solyc04g080440.4	SL4.0ch04	-	gene:Solyc04g080440.4:t:62592863-62592932	gene:Solyc04g080440.4_1_CE_1	True	True	62592863-62592932	A	62593599-62593679	C2_A	62592932-62593599	81	False	True	True	0.3	0.287	-0.011	0.471	0.288	0.349	0.204	-0.14	0.989	0.001	0.145	0.119	-0.015	0.462	0.324	0.363	-0.041	0.689	0.077	-0.006	0.374	0.34	-0.218	1	0	0.337	-0.02	0.565	0.212	-0.033	0.615	0.119	-0.121	0.984	0.002	-0.212	1	0
gene:Solyc10g044780.2_1	gene:Solyc10g044780.2	Solyc10g044780.2	SL4.0ch10	-	gene:Solyc10g044780.2:s:26764674-26764793	gene:Solyc10g044780.2_1_CE_1	False	True	26764674-26764793	C2	26761318-26761569	C1_C2	26761569-26764674	109	False	True	True	0.003	0.161	0.129	0.999	0	0.003	0.218	0.188	1	0	0.004	0.247	0.21	1	0	0.003	0	0.22	0.78	0	0.22	0.78	0	0.22	0.78	0.208	0.18	1	0	-0.031	0.642	0.137	0.005	0.588	0.186	0.018	0.621	0.151
gene:Solyc10g044780.2_1	gene:Solyc10g044780.2	Solyc10g044780.2	SL4.0ch10	-	gene:Solyc10g044780.2:s:26764674-26764793	gene:Solyc10g044780.2_1_CE_1	False	False	26764674-26764793	A	26764484-26764592	C1_A	26764592-26764674	109	False	True	True	0.997	0.839	-0.129	0.999	0	0.997	0.782	-0.188	1	0	0.996	0.753	-0.21	1	0	0.997	0	0.22	0.78	0	0.22	0.78	0	0.22	0.78	0.792	-0.18	1	0	0.031	0.642	0.137	-0.005	0.588	0.186	-0.018	0.621	0.151
gene:Solyc10g044780.2_1	gene:Solyc10g044780.2	Solyc10g044780.2	SL4.0ch10	-	gene:Solyc10g044780.2:t:26761318-26761569	gene:Solyc10g044780.2_1_CE_1	False	True	26761318-26761569	C1	26764674-26764793	C2_C1	26761569-26764674	109	False	True	True	0.003	0.189	0.157	1	0	0.003	0.259	0.221	1	0	0.004	0.241	0.208	1	0	0.003	0	0.22	0.78	0	0.22	0.78	0	0.22	0.78	0.262	0.229	1	0	-0.047	0.7	0.085	-0.005	0.604	0.164	-0.014	0.626	0.142
gene:Solyc10g044780.2_1	gene:Solyc10g044780.2	Solyc10g044780.2	SL4.0ch10	-	gene:Solyc10g044780.2:t:26761318-26761569	gene:Solyc10g044780.2_1_CE_1	False	False	26761318-26761569	A	26764484-26764592	C2_A	26761569-26764484	109	False	True	True	0.997	0.811	-0.157	1	0	0.997	0.741	-0.221	1	0	0.996	0.759	-0.208	1	0	0.997	0	0.22	0.78	0	0.22	0.78	0	0.22	0.78	0.738	-0.229	1	0	0.047	0.7	0.085	0.005	0.604	0.164	0.014	0.626	0.142
gene:Solyc01g102490.3_4	gene:Solyc01g102490.3	Solyc01g102490.3	SL4.0ch01	+	gene:Solyc01g102490.3:s:83555329-83555445	gene:Solyc01g102490.3_4_CE_1	True	True	83555329-83555445	C2	83556584-83556657	C1_C2	83555445-83556584	110	False	True	True	0.003	0.007	0	0.22	0.779	0.002	0.026	0.002	0.246	0.721	0.008	0.062	0.029	0.629	0.201	0.003	0	0.22	0.779	0	0.22	0.78	0	0.221	0.778	0.187	0.158	1	0	-0.157	1	0	-0.152	0.998	0	-0.108	0.942	0.009
gene:Solyc01g102490.3_4	gene:Solyc01g102490.3	Solyc01g102490.3	SL4.0ch01	+	gene:Solyc01g102490.3:s:83555329-83555445	gene:Solyc01g102490.3_4_CE_1	True	False	83555329-83555445	A	83556346-83556455	C1_A	83555445-83556346	110	False	True	True	0.952	0.942	-0.004	0.529	0.301	0.964	0.87	-0.077	0.889	0.025	0.973	0.82	-0.142	0.996	0	0.971	-0.011	0.424	0.318	-0.005	0.35	0.435	0.001	0.29	0.571	0.753	-0.212	1	0	0.181	0.997	0	0.094	0.87	0.022	0.05	0.715	0.081
gene:Solyc01g102490.3_4	gene:Solyc01g102490.3	Solyc01g102490.3	SL4.0ch01	+	gene:Solyc01g102490.3:t:83556584-83556657	gene:Solyc01g102490.3_4_CE_1	True	True	83556584-83556657	C1	83555329-83555445	C2_C1	83555445-83556584	110	False	True	True	0.003	0.005	0	0.22	0.78	0.002	0.017	0	0.221	0.777	0.005	0.037	0.006	0.314	0.591	0.003	0	0.22	0.78	0	0.22	0.78	0	0.22	0.78	0.084	0.056	0.968	0.012	-0.056	0.964	0.012	-0.056	0.959	0.014	-0.041	0.769	0.096
gene:Solyc01g102490.3_4	gene:Solyc01g102490.3	Solyc01g102490.3	SL4.0ch01	+	gene:Solyc01g102490.3:t:83556584-83556657	gene:Solyc01g102490.3_4_CE_1	True	False	83556584-83556657	A	83556346-83556455	C2_A	83556455-83556584	110	False	True	True	0.997	0.995	0	0.22	0.78	0.998	0.983	0	0.221	0.777	0.995	0.963	-0.006	0.314	0.591	0.997	0	0.22	0.78	0	0.22	0.78	0	0.22	0.78	0.916	-0.056	0.968	0.012	0.056	0.964	0.012	0.056	0.959	0.014	0.041	0.769	0.096
gene:Solyc06g050210.3_3	gene:Solyc06g050210.3	Solyc06g050210.3	SL4.0ch06	+	gene:Solyc06g050210.3:s:30409255-30409357	gene:Solyc06g050210.3_3_CE_1	True	False	30409255-30409357	C2	30414886-30415096	C1_C2	30409357-30414886	95	False	True	True	0.957	0.683	-0.256	0.988	0.001	0.954	0.628	-0.293	0.997	0	0.945	0.618	-0.296	0.973	0.001	0.969	-0.005	0.353	0.382	-0.006	0.348	0.375	-0.012	0.42	0.282	0.747	-0.202	0.976	0.002	-0.039	0.646	0.054	-0.06	0.677	0.042	-0.076	0.691	0.032
gene:Solyc06g050210.3_3	gene:Solyc06g050210.3	Solyc06g050210.3	SL4.0ch06	+	gene:Solyc06g050210.3:s:30409255-30409357	gene:Solyc06g050210.3_3_CE_1	True	True	30409255-30409357	A	30410416-30410510	C1_A	30409357-30410416	95	False	True	True	0.014	0.165	0.118	0.898	0.013	0.016	0.203	0.166	0.955	0.004	0.029	0.245	0.184	0.934	0.005	0.004	0.001	0.229	0.739	0.001	0.238	0.693	0.004	0.271	0.579	0.142	0.092	0.846	0.026	0.017	0.591	0.098	0.048	0.64	0.058	0.068	0.696	0.04
gene:Solyc06g050210.3_3	gene:Solyc06g050210.3	Solyc06g050210.3	SL4.0ch06	+	gene:Solyc06g050210.3:t:30414886-30415096	gene:Solyc06g050210.3_3_CE_1	True	False	30414886-30415096	C1	30409255-30409357	C2_C1	30409357-30414886	95	False	True	True	0.969	0.641	-0.307	0.991	0	0.933	0.697	-0.218	0.973	0.002	0.961	0.513	-0.423	1	0	0.947	0.009	0.4	0.292	-0.002	0.414	0.271	0.003	0.434	0.261	0.575	-0.373	1	0	0.044	0.646	0.051	0.073	0.701	0.036	-0.029	0.647	0.056
gene:Solyc06g050210.3_3	gene:Solyc06g050210.3	Solyc06g050210.3	SL4.0ch06	+	gene:Solyc06g050210.3:t:30414886-30415096	gene:Solyc06g050210.3_3_CE_1	True	True	30414886-30415096	A	30410416-30410510	C2_A	30410510-30414886	95	False	True	True	0.004	0.211	0.173	0.973	0.002	0.033	0.146	0.084	0.796	0.034	0.017	0.383	0.323	0.999	0	0.028	-0.004	0.272	0.575	0.001	0.308	0.466	-0.002	0.29	0.531	0.344	0.298	0.999	0	-0.081	0.708	0.031	-0.138	0.827	0.012	0.015	0.656	0.062
gene:Solyc10g044910.2_1	gene:Solyc10g044910.2	Solyc10g044910.2	SL4.0ch10	+	gene:Solyc10g044910.2:s:27910554-27910709	gene:Solyc10g044910.2_1_CE_2	True	True	27910554-27910709	C2	27913488-27913638	C1_C2	27910709-27913488	66	False	True	True	0.001	0.056	0.024	0.585	0.257	0.003	0.01	0	0.22	0.779	0.001	0.052	0.017	0.48	0.356	0.001	0	0.22	0.78	0	0.22	0.78	0	0.22	0.78	0.104	0.069	0.978	0.006	-0.032	0.632	0.162	-0.069	0.975	0.006	-0.038	0.681	0.126
gene:Solyc10g044910.2_1	gene:Solyc10g044910.2	Solyc10g044910.2	SL4.0ch10	+	gene:Solyc10g044910.2:s:27910554-27910709	gene:Solyc10g044910.2_1_CE_2	True	False	27910554-27910709	A	27910780-27910845	C1_A	27910709-27910780	66	False	True	True	0.999	0.944	-0.024	0.585	0.257	0.997	0.99	0	0.22	0.779	0.999	0.948	-0.017	0.48	0.356	0.999	0	0.22	0.78	0	0.22	0.78	0	0.22	0.78	0.896	-0.069	0.978	0.006	0.032	0.632	0.162	0.069	0.975	0.006	0.038	0.681	0.126
gene:Solyc10g044910.2_1	gene:Solyc10g044910.2	Solyc10g044910.2	SL4.0ch10	+	gene:Solyc10g044910.2:t:27913488-27913638	gene:Solyc10g044910.2_1_CE_2	True	True	27913488-27913638	C1	27910554-27910709	C2_C1	27910709-27913488	66	False	True	True	0.001	0.082	0.047	0.838	0.065	0.004	0.015	0	0.223	0.773	0.001	0.068	0.033	0.681	0.162	0.001	0	0.22	0.78	0	0.22	0.78	0	0.22	0.78	0.114	0.083	0.987	0.003	-0.025	0.616	0.181	-0.082	0.979	0.004	-0.036	0.674	0.128
gene:Solyc10g044910.2_1	gene:Solyc10g044910.2	Solyc10g044910.2	SL4.0ch10	+	gene:Solyc10g044910.2:t:27913488-27913638	gene:Solyc10g044910.2_1_CE_2	True	False	27913488-27913638	A	27910780-27910845	C2_A	27910845-27913488	66	False	True	True	0.959	0.897	-0.045	0.757	0.09	0.986	0.962	-0.007	0.333	0.555	0.947	0.897	-0.036	0.664	0.142	0.959	-0.005	0.403	0.356	0.007	0.329	0.481	-0.008	0.433	0.329	0.836	-0.111	0.968	0.005	0.042	0.708	0.1	0.112	0.969	0.004	0.041	0.685	0.108
gene:Solyc07g045180.4_1	gene:Solyc07g045180.4	Solyc07g045180.4	SL4.0ch07	+	gene:Solyc07g045180.4:s:58174979-58176416	gene:Solyc07g045180.4_1_CE_1	True	True	58175700-58176416	C2	58181730-58182031	C1_C2	58176416-58181730	216	False	True	True	0.011	0.211	0.162	0.972	0.003	0.019	0.182	0.105	0.822	0.026	0.015	0.12	0.06	0.703	0.078	0.02	-0.001	0.253	0.656	0	0.268	0.605	-0.001	0.261	0.636	0.221	0.153	0.911	0.009	-0.009	0.687	0.076	-0.031	0.706	0.057	-0.065	0.736	0.042
gene:Solyc07g045180.4_1	gene:Solyc07g045180.4	Solyc07g045180.4	SL4.0ch07	+	gene:Solyc07g045180.4:s:58174979-58176416	gene:Solyc07g045180.4_1_CE_1	True	False	58175700-58176416	A	58177637-58177852	C1_A	58176416-58177637	216	False	True	True	0.989	0.789	-0.162	0.972	0.003	0.981	0.818	-0.105	0.822	0.026	0.985	0.88	-0.06	0.703	0.078	0.98	0.001	0.253	0.656	0	0.268	0.605	0.001	0.261	0.636	0.779	-0.153	0.911	0.009	0.009	0.687	0.076	0.031	0.706	0.057	0.065	0.736	0.042
gene:Solyc07g045180.4_1	gene:Solyc07g045180.4	Solyc07g045180.4	SL4.0ch07	+	gene:Solyc07g045180.4:t:58181730-58182031	gene:Solyc07g045180.4_1_CE_1	True	True	58181730-58182031	C1	58175700-58176416	C2_C1	58176416-58181730	216	False	True	True	0.007	0.26	0.218	0.989	0.001	0.007	0.181	0.122	0.832	0.02	0.011	0.114	0.062	0.682	0.078	0.007	0	0.23	0.741	0	0.23	0.741	0	0.237	0.716	0.268	0.194	0.934	0.005	0.008	0.715	0.057	-0.045	0.707	0.046	-0.093	0.774	0.023
gene:Solyc07g045180.4_1	gene:Solyc07g045180.4	Solyc07g045180.4	SL4.0ch07	+	gene:Solyc07g045180.4:t:58181730-58182031	gene:Solyc07g045180.4_1_CE_1	True	True	58181730-58182031	A	58177637-58177852	C2_A	58177852-58181730	216	False	True	True	0.442	0.568	0.079	0.771	0.034	0.633	0.702	0.05	0.741	0.042	0.42	0.349	-0.059	0.749	0.034	0.791	-0.278	0.906	0.003	-0.101	0.739	0.021	-0.261	0.91	0.003	0.546	-0.174	0.858	0.009	0.027	0.721	0.041	0.095	0.761	0.023	-0.112	0.791	0.018
gene:Solyc07g045180.4_1	gene:Solyc07g045180.4	Solyc07g045180.4	SL4.0ch07	+	gene:Solyc07g045180.4:s:58177637-58177852	gene:Solyc07g045180.4_1_CE_2	True	True	58177637-58177852	C2	58181730-58182031	C1_C2	58177852-58181730	38	False	True	False	0.479	0.74	0.177	0.851	0.009	0.627	0.774	0.099	0.756	0.026						0.656	-0.088	0.702	0.023	-0.019	0.6	0.061				0.749	0.059	0.723	0.043	-0.007	0.647	0.049	0.006	0.623	0.067
gene:Solyc07g045180.4_1	gene:Solyc07g045180.4	Solyc07g045180.4	SL4.0ch07	+	gene:Solyc07g045180.4:s:58177637-58177852	gene:Solyc07g045180.4_1_CE_2	True	False	58177637-58177852	A	58181594-58181631	C1_A	58177852-58181594	38	False	True	False	0.253	0.088	-0.109	0.798	0.023	0.118	0.089	-0.006	0.631	0.1						0.144	0.062	0.653	0.041	-0.015	0.563	0.105				0.019	-0.073	0.796	0.041	0.035	0.533	0.125	0.032	0.509	0.14
gene:Solyc07g045180.4_1	gene:Solyc07g045180.4	Solyc07g045180.4	SL4.0ch07	+	gene:Solyc07g045180.4:t:58181730-58182031	gene:Solyc07g045180.4_1_CE_2	True	True	58181730-58182031	C1	58177637-58177852	C2_C1	58177852-58181730	38	False	True	True	0.442	0.568	0.079	0.771	0.034	0.633	0.702	0.05	0.741	0.042	0.42	0.349	-0.059	0.749	0.034	0.791	-0.278	0.906	0.003	-0.101	0.739	0.021	-0.261	0.91	0.003	0.546	-0.174	0.858	0.009	0.027	0.721	0.041	0.095	0.761	0.023	-0.112	0.791	0.018
gene:Solyc07g045180.4_1	gene:Solyc07g045180.4	Solyc07g045180.4	SL4.0ch07	+	gene:Solyc07g045180.4:t:58181730-58182031	gene:Solyc07g045180.4_1_CE_2	True	True	58181730-58182031	A	58181594-58181631	C2_A	58181631-58181730	38	False	True	True	0.543	0.148	-0.363	0.978	0.001	0.352	0.098	-0.206	0.902	0.006	0.557	0.531	-0.007	0.726	0.057	0.194	0.279	0.909	0.002	0.102	0.742	0.021	0.254	0.906	0.003	0.192	-0.011	0.716	0.061	-0.028	0.684	0.073	-0.051	0.72	0.055	0.241	0.91	0.004
gene:Solyc06g050230.4_1	gene:Solyc06g050230.4	Solyc06g050230.4	SL4.0ch06	-	gene:Solyc06g050230.4:s:30497059-30497493	gene:Solyc06g050230.4_1_CE_1	False	False	30497059-30497493	C2	30496326-30496531	C1_C2	30496531-30497059	103	False	True	True	0.973	0.904	-0.062	0.981	0.006	0.964	0.92	-0.042	0.816	0.081	0.949	0.874	-0.062	0.923	0.023	0.973	0	0.226	0.757	-0.003	0.264	0.637	-0.019	0.511	0.246	0.874	-0.101	0.999	0	0.025	0.618	0.189	0.04	0.77	0.095	0.001	0.384	0.46
gene:Solyc06g050230.4_1	gene:Solyc06g050230.4	Solyc06g050230.4	SL4.0ch06	-	gene:Solyc06g050230.4:s:30497059-30497493	gene:Solyc06g050230.4_1_CE_1	False	True	30497059-30497493	A	30496870-30496972	C1_A	30496972-30497059	103	False	True	True	0.011	0.092	0.061	0.996	0.001	0.035	0.062	0.029	0.683	0.172	0.026	0.108	0.077	0.995	0.001	0.02	0	0.22	0.779	0.002	0.258	0.652	0	0.222	0.773	0.117	0.087	0.999	0	-0.021	0.627	0.195	-0.041	0.748	0.099	-0.006	0.458	0.366
gene:Solyc06g050230.4_1	gene:Solyc06g050230.4	Solyc06g050230.4	SL4.0ch06	-	gene:Solyc06g050230.4:t:30496326-30496531	gene:Solyc06g050230.4_1_CE_1	False	False	30496326-30496531	C1	30497059-30497493	C2_C1	30496531-30497059	103	False	True	True	0.972	0.888	-0.079	0.986	0.003	0.962	0.896	-0.062	0.884	0.033	0.963	0.905	-0.054	0.897	0.036	0.974	0	0.23	0.743	-0.002	0.258	0.653	-0.002	0.257	0.66	0.864	-0.104	0.998	0	0.013	0.441	0.361	0.018	0.493	0.305	0.028	0.638	0.184
gene:Solyc06g050230.4_1	gene:Solyc06g050230.4	Solyc06g050230.4	SL4.0ch06	-	gene:Solyc06g050230.4:t:30496326-30496531	gene:Solyc06g050230.4_1_CE_1	False	True	30496326-30496531	A	30496870-30496972	C2_A	30496531-30496870	103	False	True	True	0.028	0.112	0.079	0.986	0.003	0.038	0.104	0.062	0.884	0.033	0.037	0.095	0.054	0.897	0.036	0.026	0	0.23	0.743	0.002	0.258	0.653	0.002	0.257	0.66	0.136	0.104	0.998	0	-0.013	0.441	0.361	-0.018	0.493	0.305	-0.028	0.638	0.184
gene:Solyc08g082290.4_1	gene:Solyc08g082290.4	Solyc08g082290.4	SL4.0ch08	-	gene:Solyc08g082290.4:s:63243860-63243967	gene:Solyc08g082290.4_1_CE_1	False	True	63243860-63243967	C2	63241948-63242589	C1_C2	63242589-63243860	55	False	True	True	0.029	0.148	0.097	0.864	0.024	0.003	0.135	0.096	0.912	0.016	0.013	0.04	0.012	0.385	0.451	0.008	0.003	0.27	0.619	0	0.22	0.779	0	0.224	0.766	0.278	0.249	0.997	0	-0.092	0.775	0.027	-0.101	0.785	0.025	-0.213	0.975	0.001
gene:Solyc08g082290.4_1	gene:Solyc08g082290.4	Solyc08g082290.4	SL4.0ch08	-	gene:Solyc08g082290.4:s:63243860-63243967	gene:Solyc08g082290.4_1_CE_1	False	False	63243860-63243967	A	63242739-63242793	C1_A	63242793-63243860	55	False	True	True	0.971	0.852	-0.097	0.864	0.024	0.997	0.865	-0.096	0.912	0.016	0.987	0.96	-0.012	0.385	0.451	0.992	-0.003	0.27	0.619	0	0.22	0.779	0	0.224	0.766	0.722	-0.249	0.997	0	0.092	0.775	0.027	0.101	0.785	0.025	0.213	0.975	0.001
gene:Solyc08g082290.4_1	gene:Solyc08g082290.4	Solyc08g082290.4	SL4.0ch08	-	gene:Solyc08g082290.4:t:63241948-63242589	gene:Solyc08g082290.4_1_CE_1	False	True	63241948-63242589	C1	63243860-63243967	C2_C1	63242589-63243860	55	False	True	True	0.032	0.167	0.109	0.864	0.021	0.004	0.168	0.122	0.934	0.009	0.019	0.063	0.023	0.507	0.261	0.011	0.007	0.322	0.488	0	0.223	0.77	0.001	0.243	0.702	0.328	0.274	0.999	0	-0.088	0.775	0.029	-0.094	0.779	0.027	-0.198	0.941	0.004
gene:Solyc08g082290.4_1	gene:Solyc08g082290.4	Solyc08g082290.4	SL4.0ch08	-	gene:Solyc08g082290.4:t:63241948-63242589	gene:Solyc08g082290.4_1_CE_1	False	False	63241948-63242589	A	63242739-63242793	C2_A	63242589-63242739	55	False	True	True	0.968	0.833	-0.109	0.864	0.021	0.996	0.832	-0.122	0.934	0.009	0.981	0.937	-0.023	0.507	0.261	0.989	-0.007	0.322	0.488	0	0.223	0.77	-0.001	0.243	0.702	0.672	-0.274	0.999	0	0.088	0.775	0.029	0.094	0.779	0.027	0.198	0.941	0.004
gene:Solyc01g102800.3_1	gene:Solyc01g102800.3	Solyc01g102800.3	SL4.0ch01	+	gene:Solyc01g102800.3:s:83773538-83775107	gene:Solyc01g102800.3_1_CE_1	False	False	83773538-83775107	C2	83776500-83776679	C1_C2	83775107-83776500	142	False	False	True	0.993	0.914	-0.054	0.908	0.033	0.986	0.921	-0.044	0.775	0.09	0.997	0.988	0	0.224	0.771	0.972	0.002	0.251	0.674	0.002	0.251	0.673	0.002	0.252	0.675	0.902	-0.053	0.804	0.066	0.006	0.529	0.258	0.013	0.543	0.235	0.059	0.847	0.044
gene:Solyc01g102800.3_1	gene:Solyc01g102800.3	Solyc01g102800.3	SL4.0ch01	+	gene:Solyc01g102800.3:s:83773538-83775107	gene:Solyc01g102800.3_1_CE_1	False	True	83773538-83775107	A	83775816-83775957	C1_A	83775107-83775816	142	False	False	False	0.006	0.032	0.007	0.32	0.582	0.01	0.045	0.015	0.44	0.39	0.001	0.01	0	0.222	0.774	0.01	0	0.22	0.779	0	0.22	0.778	0	0.22	0.779	0.082	0.043	0.764	0.098	-0.031	0.655	0.153	-0.021	0.577	0.215	-0.042	0.75	0.099
gene:Solyc01g102800.3_1	gene:Solyc01g102800.3	Solyc01g102800.3	SL4.0ch01	+	gene:Solyc01g102800.3:t:83776500-83776679	gene:Solyc01g102800.3_1_CE_1	False	False	83776500-83776679	C1	83773538-83775107	C2_C1	83775107-83776500	142	False	False	True	0.966	0.894	-0.064	0.86	0.039	0.97	0.916	-0.039	0.731	0.115	0.998	0.982	-0.001	0.241	0.732	0.983	-0.002	0.269	0.623	-0.003	0.278	0.596	0.001	0.231	0.74	0.877	-0.088	0.954	0.009	0.011	0.546	0.235	0.03	0.634	0.147	0.085	0.948	0.011
gene:Solyc01g102800.3_1	gene:Solyc01g102800.3	Solyc01g102800.3	SL4.0ch01	+	gene:Solyc01g102800.3:t:83776500-83776679	gene:Solyc01g102800.3_1_CE_1	False	True	83776500-83776679	A	83775816-83775957	C2_A	83775957-83776500	142	False	False	True	0.034	0.106	0.064	0.86	0.039	0.03	0.084	0.039	0.731	0.115	0.002	0.018	0.001	0.241	0.732	0.017	0.002	0.269	0.623	0.003	0.278	0.596	-0.001	0.231	0.74	0.123	0.088	0.954	0.009	-0.011	0.546	0.235	-0.03	0.634	0.147	-0.085	0.948	0.011
gene:Solyc11g064890.2_1	gene:Solyc11g064890.2	Solyc11g064890.2	SL4.0ch11	+	gene:Solyc11g064890.2:s:48215268-48215382	gene:Solyc11g064890.2_1_CE_1	False	True	48215268-48215382	C2	48216165-48216327	C1_C2	48215382-48216165	158	False	False	True	0.87	0.814	-0.039	0.686	0.117	0.871	0.814	-0.042	0.699	0.106	0.891	0.949	0.042	0.735	0.101	0.888	-0.008	0.386	0.369	-0.007	0.384	0.377	0.002	0.408	0.356	0.837	-0.032	0.634	0.165	-0.012	0.58	0.192	-0.014	0.599	0.175	0.089	0.9	0.019
gene:Solyc11g064890.2_1	gene:Solyc11g064890.2	Solyc11g064890.2	SL4.0ch11	+	gene:Solyc11g064890.2:s:48215268-48215382	gene:Solyc11g064890.2_1_CE_1	False	False	48215268-48215382	A	48215582-48215739	C1_A	48215382-48215582	158	False	False	True	0.13	0.186	0.039	0.686	0.117	0.129	0.186	0.042	0.699	0.106	0.109	0.051	-0.042	0.735	0.101	0.112	0.008	0.386	0.369	0.007	0.384	0.377	-0.002	0.408	0.356	0.163	0.032	0.634	0.165	0.012	0.58	0.192	0.014	0.599	0.175	-0.089	0.9	0.019
gene:Solyc11g064890.2_1	gene:Solyc11g064890.2	Solyc11g064890.2	SL4.0ch11	+	gene:Solyc11g064890.2:t:48216165-48216346	gene:Solyc11g064890.2_1_CE_1	False	True	48216165-48216327	C1	48215268-48215382	C2_C1	48215382-48216165	158	False	False	False	0.773	0.652	-0.094	0.89	0.021	0.764	0.763	-0.003	0.592	0.193	0.726	0.792	0.048	0.73	0.086	0.779	-0.002	0.42	0.317	-0.01	0.439	0.281	-0.037	0.643	0.11	0.741	-0.03	0.631	0.157	-0.051	0.733	0.071	0.014	0.602	0.166	0.04	0.677	0.101
gene:Solyc11g064890.2_1	gene:Solyc11g064890.2	Solyc11g064890.2	SL4.0ch11	+	gene:Solyc11g064890.2:t:48216165-48216346	gene:Solyc11g064890.2_1_CE_1	False	False	48216165-48216327	A	48215582-48215739	C2_A	48215739-48216165	158	False	False	False	0.227	0.348	0.094	0.89	0.021	0.236	0.237	0.003	0.592	0.193	0.274	0.208	-0.048	0.73	0.086	0.221	0.002	0.42	0.317	0.01	0.439	0.281	0.037	0.643	0.11	0.259	0.03	0.631	0.157	0.051	0.733	0.071	-0.014	0.602	0.166	-0.04	0.677	0.101
gene:Solyc02g084490.1_2	gene:Solyc02g084490.1	Solyc02g084490.1	SL4.0ch02	+	gene:Solyc02g084490.1:s:45584494-45584566	gene:Solyc02g084490.1_2_CE_1	True	True	45584494-45584566	C2	45584798-45585061	C1_C2	45584566-45584798	54	False	True	True	0.002	0.021	0.001	0.23	0.758	0.011	0.029	0.003	0.262	0.688	0.002	0.013	0	0.22	0.78	0.01	0	0.22	0.78	0	0.22	0.78	0	0.22	0.78	0.092	0.063	0.989	0.003	-0.06	0.959	0.012	-0.055	0.905	0.031	-0.063	0.988	0.004
gene:Solyc02g084490.1_2	gene:Solyc02g084490.1	Solyc02g084490.1	SL4.0ch02	+	gene:Solyc02g084490.1:s:45584494-45584566	gene:Solyc02g084490.1_2_CE_1	True	False	45584494-45584566	A	45584639-45584692	C1_A	45584566-45584639	54	False	True	True	0.972	0.959	-0.009	0.373	0.502	0.963	0.907	-0.053	0.857	0.049	0.975	0.865	-0.107	1	0	0.973	0	0.23	0.743	-0.002	0.253	0.667	0	0.223	0.77	0.85	-0.127	1	0	0.107	0.991	0.001	0.046	0.738	0.09	0.012	0.489	0.317
gene:Solyc02g084490.1_2	gene:Solyc02g084490.1	Solyc02g084490.1	SL4.0ch02	+	gene:Solyc02g084490.1:t:45584798-45585061	gene:Solyc02g084490.1_2_CE_1	True	True	45584798-45585061	C1	45584494-45584566	C2_C1	45584566-45584798	54	False	True	True	0.003	0.026	0.003	0.266	0.683	0.014	0.038	0.009	0.35	0.53	0.003	0.018	0	0.223	0.774	0.012	0	0.22	0.78	0	0.22	0.78	0	0.22	0.78	0.109	0.08	0.999	0	-0.072	0.924	0.018	-0.06	0.868	0.037	-0.079	0.991	0.002
gene:Solyc02g084490.1_2	gene:Solyc02g084490.1	Solyc02g084490.1	SL4.0ch02	+	gene:Solyc02g084490.1:t:45584798-45585061	gene:Solyc02g084490.1_2_CE_1	True	False	45584798-45585061	A	45584639-45584692	C2_A	45584692-45584798	54	False	True	True	0.997	0.974	-0.003	0.266	0.683	0.986	0.962	-0.009	0.35	0.53	0.997	0.982	0	0.223	0.774	0.988	0	0.22	0.78	0	0.22	0.78	0	0.22	0.78	0.891	-0.08	0.999	0	0.072	0.924	0.018	0.06	0.868	0.037	0.079	0.991	0.002
gene:Solyc07g045330.3_1	gene:Solyc07g045330.3	Solyc07g045330.3	SL4.0ch07	+	gene:Solyc07g045330.3:s:58316884-58317013	gene:Solyc07g045330.3_1_CE_1	False	False	58316884-58317013	C2	58317745-58317823	C1_C2	58317013-58317745	139	False	True	True	0.997	0.823	-0.153	0.998	0	0.968	0.92	-0.032	0.63	0.159	0.997	0.83	-0.132	0.975	0.003	0.976	0.001	0.236	0.724	-0.004	0.3	0.541	0.001	0.236	0.724	0.89	-0.065	0.811	0.051	-0.048	0.716	0.074	0.021	0.622	0.137	-0.038	0.694	0.089
gene:Solyc07g045330.3_1	gene:Solyc07g045330.3	Solyc07g045330.3	SL4.0ch07	+	gene:Solyc07g045330.3:s:58316884-58317013	gene:Solyc07g045330.3_1_CE_1	False	True	58316884-58317013	A	58317518-58317656	C1_A	58317013-58317518	139	False	True	True	0.003	0.177	0.153	0.998	0	0.032	0.08	0.032	0.63	0.159	0.003	0.17	0.132	0.975	0.003	0.024	-0.001	0.236	0.724	0.004	0.3	0.541	-0.001	0.236	0.724	0.11	0.065	0.811	0.051	0.048	0.716	0.074	-0.021	0.622	0.137	0.038	0.694	0.089
gene:Solyc07g045330.3_1	gene:Solyc07g045330.3	Solyc07g045330.3	SL4.0ch07	+	gene:Solyc07g045330.3:t:58317745-58317823	gene:Solyc07g045330.3_1_CE_1	False	False	58317745-58317823	C1	58316884-58317013	C2_C1	58317013-58317745	139	False	True	True	0.992	0.781	-0.187	1	0	0.991	0.831	-0.142	0.997	0	0.988	0.754	-0.197	0.988	0.001	0.984	0	0.223	0.769	0	0.223	0.77	0	0.226	0.759	0.731	-0.236	0.999	0	0.031	0.652	0.105	0.061	0.746	0.055	0.021	0.654	0.107
gene:Solyc07g045330.3_1	gene:Solyc07g045330.3	Solyc07g045330.3	SL4.0ch07	+	gene:Solyc07g045330.3:t:58317745-58317823	gene:Solyc07g045330.3_1_CE_1	False	True	58317745-58317823	A	58317518-58317656	C2_A	58317656-58317745	139	False	True	True	0.008	0.219	0.187	1	0	0.009	0.169	0.142	0.997	0	0.012	0.246	0.197	0.988	0.001	0.016	0	0.223	0.769	0	0.223	0.77	0	0.226	0.759	0.269	0.236	0.999	0	-0.031	0.652	0.105	-0.061	0.746	0.055	-0.021	0.654	0.107
gene:Solyc03g115150.4_2	gene:Solyc03g115150.4	Solyc03g115150.4	SL4.0ch03	-	gene:Solyc03g115150.4:s:59362450-59362571	gene:Solyc03g115150.4_2_CE_1	False	False	59362450-59362571	C2	59358112-59358305	C1_C2	59358305-59362450	183	False	False	True	0.997	0.874	-0.095	0.967	0.006	0.997	0.922	-0.046	0.722	0.102	0.994	0.837	-0.128	0.992	0.001	0.997	0	0.22	0.78	0	0.22	0.78	0	0.22	0.78	0.835	-0.133	0.995	0.001	0.023	0.622	0.14	0.056	0.735	0.067	0.002	0.615	0.159
gene:Solyc03g115150.4_2	gene:Solyc03g115150.4	Solyc03g115150.4	SL4.0ch03	-	gene:Solyc03g115150.4:s:59362450-59362571	gene:Solyc03g115150.4_2_CE_1	False	True	59362450-59362571	A	59359483-59359665	C1_A	59359665-59362450	183	False	False	True	0.003	0.126	0.095	0.967	0.006	0.003	0.078	0.046	0.722	0.102	0.006	0.163	0.128	0.992	0.001	0.003	0	0.22	0.78	0	0.22	0.78	0	0.22	0.78	0.165	0.133	0.995	0.001	-0.023	0.622	0.14	-0.056	0.735	0.067	-0.002	0.615	0.159
gene:Solyc03g115150.4_2	gene:Solyc03g115150.4	Solyc03g115150.4	SL4.0ch03	-	gene:Solyc03g115150.4:t:59358112-59358305	gene:Solyc03g115150.4_2_CE_1	False	False	59358112-59358305	C1	59362450-59362571	C2_C1	59358305-59362450	183	False	False	True	0.981	0.929	-0.027	0.61	0.213	0.997	0.799	-0.18	0.999	0	0.998	0.979	-0.004	0.276	0.654	0.997	-0.001	0.228	0.75	0	0.22	0.78	0	0.22	0.78	0.945	-0.022	0.518	0.289	-0.004	0.495	0.303	-0.13	0.907	0.01	0.016	0.504	0.292
gene:Solyc03g115150.4_2	gene:Solyc03g115150.4	Solyc03g115150.4	SL4.0ch03	-	gene:Solyc03g115150.4:t:59358112-59358305	gene:Solyc03g115150.4_2_CE_1	False	True	59358112-59358305	A	59359483-59359665	C2_A	59358305-59359483	183	False	False	True	0.019	0.071	0.027	0.61	0.213	0.003	0.201	0.18	0.999	0	0.002	0.021	0.004	0.276	0.654	0.003	0.001	0.228	0.75	0	0.22	0.78	0	0.22	0.78	0.055	0.022	0.518	0.289	0.004	0.495	0.303	0.13	0.907	0.01	-0.016	0.504	0.292
gene:Solyc07g045370.3_1	gene:Solyc07g045370.3	Solyc07g045370.3	SL4.0ch07	-	gene:Solyc07g045370.3:s:58366075-58366130	gene:Solyc07g045370.3_1_CE_1	False	False	58366075-58366130	C2	58364731-58364890	C1_C2	58364890-58366075	134	False	True	True	0.942	0.603	-0.316	0.996	0	0.911	0.523	-0.351	0.995	0	0.991	0.874	-0.083	0.783	0.042	0.943	-0.003	0.464	0.244	-0.02	0.553	0.157	0.018	0.428	0.277	0.476	-0.472	0.999	0	0.086	0.761	0.027	0.048	0.714	0.048	0.353	0.969	0.001
gene:Solyc07g045370.3_1	gene:Solyc07g045370.3	Solyc07g045370.3	SL4.0ch07	-	gene:Solyc07g045370.3:s:58366075-58366130	gene:Solyc07g045370.3_1_CE_1	False	True	58366075-58366130	A	58365067-58365200	C1_A	58365200-58366075	134	False	True	True	0.058	0.397	0.316	0.996	0	0.089	0.477	0.351	0.995	0	0.009	0.126	0.083	0.783	0.042	0.057	0.003	0.464	0.244	0.02	0.553	0.157	-0.018	0.428	0.277	0.524	0.472	0.999	0	-0.086	0.761	0.027	-0.048	0.714	0.048	-0.353	0.969	0.001
gene:Solyc07g045370.3_1	gene:Solyc07g045370.3	Solyc07g045370.3	SL4.0ch07	-	gene:Solyc07g045370.3:t:58364731-58364890	gene:Solyc07g045370.3_1_CE_1	False	False	58364731-58364890	C1	58366075-58366130	C2_C1	58364890-58366075	134	False	True	True	0.911	0.759	-0.118	0.841	0.02	0.974	0.747	-0.221	0.977	0.001	0.971	0.716	-0.221	0.979	0.001	0.989	-0.044	0.658	0.092	-0.005	0.306	0.511	-0.003	0.281	0.584	0.484	-0.461	1	0	0.164	0.861	0.009	0.136	0.826	0.013	0.12	0.813	0.017
gene:Solyc07g045370.3_1	gene:Solyc07g045370.3	Solyc07g045370.3	SL4.0ch07	-	gene:Solyc07g045370.3:t:58364731-58364890	gene:Solyc07g045370.3_1_CE_1	False	True	58364731-58364890	A	58365067-58365200	C2_A	58364890-58365067	134	False	True	True	0.089	0.241	0.118	0.841	0.02	0.026	0.253	0.221	0.977	0.001	0.029	0.284	0.221	0.979	0.001	0.011	0.044	0.658	0.092	0.005	0.306	0.511	0.003	0.281	0.584	0.516	0.461	1	0	-0.164	0.861	0.009	-0.136	0.826	0.013	-0.12	0.813	0.017
gene:Solyc01g102970.3_1	gene:Solyc01g102970.3	Solyc01g102970.3	SL4.0ch01	+	gene:Solyc01g102970.3:s:83886337-83886470	gene:Solyc01g102970.3_1_CE_1	True	True	83886337-83886470	C2	83889097-83889312	C1_C2	83886470-83889097	58	False	True	True	0.008	0.119	0.072	0.921	0.02	0.01	0.004	0	0.224	0.772	0.004	0.024	0.003	0.264	0.683	0.028	-0.004	0.28	0.588	-0.004	0.281	0.585	-0.004	0.282	0.59	0.029	0.001	0.366	0.506	0.056	0.793	0.059	-0.006	0.304	0.59	-0.003	0.338	0.535
gene:Solyc01g102970.3_1	gene:Solyc01g102970.3	Solyc01g102970.3	SL4.0ch01	+	gene:Solyc01g102970.3:s:83886337-83886470	gene:Solyc01g102970.3_1_CE_1	True	False	83886337-83886470	A	83887928-83887985	C1_A	83886470-83887928	58	False	True	True	0.992	0.881	-0.072	0.921	0.02	0.99	0.996	0	0.224	0.772	0.996	0.976	-0.003	0.264	0.683	0.972	0.004	0.28	0.588	0.004	0.281	0.585	0.004	0.282	0.59	0.971	-0.001	0.366	0.506	-0.056	0.793	0.059	0.006	0.304	0.59	0.003	0.338	0.535
gene:Solyc01g102970.3_1	gene:Solyc01g102970.3	Solyc01g102970.3	SL4.0ch01	+	gene:Solyc01g102970.3:t:83889097-83889312	gene:Solyc01g102970.3_1_CE_1	True	True	83889097-83889312	C1	83886337-83886470	C2_C1	83886470-83889097	58	False	True	False	0.006	0.084	0.045	0.819	0.076	0.008	0.004	0	0.22	0.779	0.003	0.02	0.002	0.246	0.722	0.022	-0.001	0.239	0.711	-0.001	0.239	0.711	-0.001	0.24	0.712	0.03	0.004	0.327	0.57	0.033	0.678	0.144	-0.005	0.299	0.602	-0.004	0.32	0.568
gene:Solyc01g102970.3_1	gene:Solyc01g102970.3	Solyc01g102970.3	SL4.0ch01	+	gene:Solyc01g102970.3:t:83889097-83889312	gene:Solyc01g102970.3_1_CE_1	True	False	83889097-83889312	A	83887928-83887985	C2_A	83887985-83889097	58	False	True	False	0.994	0.916	-0.045	0.819	0.076	0.992	0.996	0	0.22	0.779	0.997	0.98	-0.002	0.246	0.722	0.978	0.001	0.239	0.711	0.001	0.239	0.711	0.001	0.24	0.712	0.97	-0.004	0.327	0.57	-0.033	0.678	0.144	0.005	0.299	0.602	0.004	0.32	0.568
gene:Solyc01g102970.3_2	gene:Solyc01g102970.3	Solyc01g102970.3	SL4.0ch01	+	gene:Solyc01g102970.3:s:83889097-83889312	gene:Solyc01g102970.3_2_CE_1	False	True	83889097-83889312	C2	83890940-83891077	C1_C2	83889312-83890940	276	False	True	True	0.013	0.14	0.104	0.96	0.007	0.004	0.217	0.186	0.998	0	0.005	0.248	0.212	1	0	0.004	0.001	0.232	0.734	0	0.22	0.78	0	0.22	0.779	0.159	0.122	0.989	0.002	-0.008	0.595	0.174	0.039	0.693	0.087	0.057	0.74	0.064
gene:Solyc01g102970.3_2	gene:Solyc01g102970.3	Solyc01g102970.3	SL4.0ch01	+	gene:Solyc01g102970.3:s:83889097-83889312	gene:Solyc01g102970.3_2_CE_1	False	False	83889097-83889312	A	83890013-83890288	C1_A	83889312-83890013	276	False	True	True	0.987	0.86	-0.104	0.96	0.007	0.996	0.783	-0.186	0.998	0	0.995	0.752	-0.212	1	0	0.996	-0.001	0.232	0.734	0	0.22	0.78	0	0.22	0.779	0.841	-0.122	0.989	0.002	0.008	0.595	0.174	-0.039	0.693	0.087	-0.057	0.74	0.064
gene:Solyc01g102970.3_2	gene:Solyc01g102970.3	Solyc01g102970.3	SL4.0ch01	+	gene:Solyc01g102970.3:t:83890940-83891077	gene:Solyc01g102970.3_2_CE_1	False	True	83890940-83891077	C1	83889097-83889312	C2_C1	83889312-83890940	276	False	True	True	0.014	0.157	0.119	0.979	0.003	0.004	0.282	0.252	0.999	0	0.004	0.316	0.292	1	0	0.004	0.001	0.233	0.731	0	0.22	0.779	0	0.22	0.779	0.213	0.176	0.997	0	-0.029	0.662	0.112	0.044	0.721	0.062	0.072	0.767	0.044
gene:Solyc01g102970.3_2	gene:Solyc01g102970.3	Solyc01g102970.3	SL4.0ch01	+	gene:Solyc01g102970.3:t:83890940-83891077	gene:Solyc01g102970.3_2_CE_1	False	False	83890940-83891077	A	83890013-83890288	C2_A	83890288-83890940	276	False	True	True	0.986	0.843	-0.119	0.979	0.003	0.996	0.718	-0.252	0.999	0	0.996	0.684	-0.292	1	0	0.996	-0.001	0.233	0.731	0	0.22	0.779	0	0.22	0.779	0.787	-0.176	0.997	0	0.029	0.662	0.112	-0.044	0.721	0.062	-0.072	0.767	0.044
gene:Solyc10g045390.2_1	gene:Solyc10g045390.2	Solyc10g045390.2	SL4.0ch10	-	gene:Solyc10g045390.2:s:32270471-32270551	gene:Solyc10g045390.2_1_CE_1	False	True	32270471-32270551	C2	32258851-32259019	C1_C2	32259019-32270471	72	False	True	True	0.016	0.024	0.001	0.232	0.753	0.01	0.023	0.002	0.248	0.718	0.016	0.104	0.069	0.926	0.02	0.023	0	0.227	0.755	0	0.226	0.756	0	0.227	0.756	0.045	0.012	0.414	0.442	-0.011	0.399	0.44	-0.01	0.4	0.439	0.043	0.714	0.102
gene:Solyc10g045390.2_1	gene:Solyc10g045390.2	Solyc10g045390.2	SL4.0ch10	-	gene:Solyc10g045390.2:s:32270471-32270551	gene:Solyc10g045390.2_1_CE_1	False	False	32270471-32270551	A	32267061-32267132	C1_A	32267132-32270471	72	False	True	True	0.984	0.976	-0.001	0.232	0.753	0.99	0.977	-0.002	0.248	0.718	0.984	0.896	-0.069	0.926	0.02	0.977	0	0.227	0.755	0	0.226	0.756	0	0.227	0.756	0.955	-0.012	0.414	0.442	0.011	0.399	0.44	0.01	0.4	0.439	-0.043	0.714	0.102
gene:Solyc10g045390.2_1	gene:Solyc10g045390.2	Solyc10g045390.2	SL4.0ch10	-	gene:Solyc10g045390.2:t:32258851-32259019	gene:Solyc10g045390.2_1_CE_1	False	True	32258851-32259019	C1	32270471-32270551	C2_C1	32259019-32270471	72	False	True	False	0.015	0.028	0.003	0.266	0.682	0.011	0.026	0.004	0.28	0.652	0.015	0.089	0.056	0.884	0.039	0.023	-0.001	0.229	0.748	-0.001	0.228	0.749	-0.001	0.229	0.749	0.045	0.011	0.408	0.45	-0.008	0.401	0.438	-0.007	0.401	0.438	0.033	0.668	0.142
gene:Solyc10g045390.2_1	gene:Solyc10g045390.2	Solyc10g045390.2	SL4.0ch10	-	gene:Solyc10g045390.2:t:32258851-32259019	gene:Solyc10g045390.2_1_CE_1	False	False	32258851-32259019	A	32267061-32267132	C2_A	32259019-32267061	72	False	True	True	0.964	0.956	-0.007	0.41	0.447	0.972	0.958	-0.009	0.403	0.447	0.982	0.881	-0.087	0.971	0.006	0.97	-0.001	0.276	0.603	0	0.264	0.634	0.001	0.242	0.706	0.941	-0.022	0.574	0.259	0.012	0.529	0.281	0.01	0.496	0.317	-0.046	0.725	0.091
gene:Solyc11g065030.3_2	gene:Solyc11g065030.3	Solyc11g065030.3	SL4.0ch11	+	gene:Solyc11g065030.3:s:48383965-48384094	gene:Solyc11g065030.3_2_CE_1	False	False	48383965-48384094	C2	48384723-48384825	C1_C2	48384094-48384723	109	False	True	True	0.909	0.657	-0.227	0.989	0.001	0.943	0.79	-0.134	0.924	0.009	0.974	0.988	0.002	0.275	0.662	0.94	-0.013	0.474	0.246	0.002	0.437	0.3	0.018	0.497	0.244	0.786	-0.124	0.889	0.015	-0.071	0.753	0.039	-0.002	0.641	0.12	0.165	0.958	0.003
gene:Solyc11g065030.3_2	gene:Solyc11g065030.3	Solyc11g065030.3	SL4.0ch11	+	gene:Solyc11g065030.3:s:48383965-48384094	gene:Solyc11g065030.3_2_CE_1	False	True	48383965-48384094	A	48384330-48384438	C1_A	48384094-48384330	109	False	True	True	0.091	0.343	0.227	0.989	0.001	0.057	0.21	0.134	0.924	0.009	0.026	0.012	-0.002	0.275	0.662	0.06	0.013	0.474	0.246	-0.002	0.437	0.3	-0.018	0.497	0.244	0.214	0.124	0.889	0.015	0.071	0.753	0.039	0.002	0.641	0.12	-0.165	0.958	0.003
gene:Solyc11g065030.3_2	gene:Solyc11g065030.3	Solyc11g065030.3	SL4.0ch11	+	gene:Solyc11g065030.3:t:48384723-48384825	gene:Solyc11g065030.3_2_CE_1	False	False	48384723-48384825	C1	48383965-48384094	C2_C1	48384094-48384723	109	False	True	True	0.85	0.655	-0.162	0.928	0.007	0.932	0.69	-0.229	0.995	0	0.945	0.674	-0.246	0.995	0	0.875	-0.015	0.502	0.205	0.033	0.602	0.125	0.049	0.712	0.072	0.825	-0.03	0.682	0.097	-0.123	0.84	0.015	-0.102	0.817	0.023	-0.108	0.816	0.021
gene:Solyc11g065030.3_2	gene:Solyc11g065030.3	Solyc11g065030.3	SL4.0ch11	+	gene:Solyc11g065030.3:t:48384723-48384825	gene:Solyc11g065030.3_2_CE_1	False	True	48384723-48384825	A	48384330-48384438	C2_A	48384438-48384723	109	False	True	True	0.15	0.345	0.162	0.928	0.007	0.068	0.31	0.229	0.995	0	0.055	0.326	0.246	0.995	0	0.125	0.015	0.502	0.205	-0.033	0.602	0.125	-0.049	0.712	0.072	0.175	0.03	0.682	0.097	0.123	0.84	0.015	0.102	0.817	0.023	0.108	0.816	0.021
gene:Solyc10g045420.3_1	gene:Solyc10g045420.3	Solyc10g045420.3	SL4.0ch10	+	gene:Solyc10g045420.3:s:32359455-32360076	gene:Solyc10g045420.3_1_CE_1	False	True	32359455-32360076	C2	32360933-32361022	C1_C2	32360076-32360933	169	False	True	True	0.074	0.05	-0.016	0.547	0.253	0.104	0.175	0.046	0.722	0.087	0.128	0.269	0.116	0.871	0.018	0.126	-0.034	0.604	0.114	-0.014	0.563	0.144	0.003	0.558	0.153	0.265	0.103	0.85	0.024	-0.201	0.993	0	-0.067	0.771	0.046	0.01	0.648	0.118
gene:Solyc10g045420.3_1	gene:Solyc10g045420.3	Solyc10g045420.3	SL4.0ch10	+	gene:Solyc10g045420.3:s:32359455-32360076	gene:Solyc10g045420.3_1_CE_1	False	False	32359455-32360076	A	32360154-32360322	C1_A	32360076-32360154	169	False	True	True	0.926	0.95	0.016	0.547	0.253	0.896	0.825	-0.046	0.722	0.087	0.872	0.731	-0.116	0.871	0.018	0.874	0.034	0.604	0.114	0.014	0.563	0.144	-0.003	0.558	0.153	0.735	-0.103	0.85	0.024	0.201	0.993	0	0.067	0.771	0.046	-0.01	0.648	0.118
gene:Solyc10g045420.3_1	gene:Solyc10g045420.3	Solyc10g045420.3	SL4.0ch10	+	gene:Solyc10g045420.3:t:32360933-32361022	gene:Solyc10g045420.3_1_CE_1	False	True	32360933-32361022	C1	32359455-32360076	C2_C1	32360076-32360933	169	False	True	True	0.108	0.079	-0.016	0.598	0.191	0.119	0.263	0.123	0.881	0.016	0.216	0.287	0.052	0.724	0.065	0.24	-0.087	0.755	0.031	-0.079	0.728	0.036	-0.016	0.616	0.095	0.31	0.046	0.709	0.069	-0.204	0.975	0.001	-0.027	0.691	0.078	-0.016	0.697	0.082
gene:Solyc10g045420.3_1	gene:Solyc10g045420.3	Solyc10g045420.3	SL4.0ch10	+	gene:Solyc10g045420.3:t:32360933-32361022	gene:Solyc10g045420.3_1_CE_1	False	False	32360933-32361022	A	32360154-32360322	C2_A	32360322-32360933	169	False	True	True	0.892	0.921	0.016	0.598	0.191	0.881	0.737	-0.123	0.881	0.016	0.784	0.713	-0.052	0.724	0.065	0.76	0.087	0.755	0.031	0.079	0.728	0.036	0.016	0.616	0.095	0.69	-0.046	0.709	0.069	0.204	0.975	0.001	0.027	0.691	0.078	0.016	0.697	0.082
gene:Solyc10g045430.2_1	gene:Solyc10g045430.2	Solyc10g045430.2	SL4.0ch10	+	gene:Solyc10g045430.2:s:32387115-32387797	gene:Solyc10g045430.2_1_CE_1	False	False	32387115-32387797	C2	32392301-32393066	C1_C2	32387797-32392301	82	False	False	False	0.965	0.888	-0.052	0.779	0.071	0.965	0.937	-0.01	0.537	0.237	0.966	0.906	-0.044	0.681	0.107	0.988	-0.007	0.323	0.478	-0.013	0.376	0.349	-0.005	0.291	0.554	0.904	-0.054	0.786	0.07	-0.009	0.573	0.202	0.019	0.599	0.176	-0.002	0.584	0.197
gene:Solyc10g045430.2_1	gene:Solyc10g045430.2	Solyc10g045430.2	SL4.0ch10	+	gene:Solyc10g045430.2:s:32387115-32387797	gene:Solyc10g045430.2_1_CE_1	False	True	32387115-32387797	A	32390564-32390645	C1_A	32387797-32390564	82	False	False	False	0.035	0.112	0.052	0.779	0.071	0.035	0.063	0.01	0.537	0.237	0.034	0.094	0.044	0.681	0.107	0.012	0.007	0.323	0.478	0.013	0.376	0.349	0.005	0.291	0.554	0.096	0.054	0.786	0.07	0.009	0.573	0.202	-0.019	0.599	0.176	0.002	0.584	0.197
gene:Solyc10g045430.2_1	gene:Solyc10g045430.2	Solyc10g045430.2	SL4.0ch10	+	gene:Solyc10g045430.2:t:32392301-32393066	gene:Solyc10g045430.2_1_CE_1	False	False	32392301-32393066	C1	32387115-32387797	C2_C1	32387797-32392301	82	False	False	True	0.935	0.854	-0.065	0.789	0.056	0.978	0.833	-0.113	0.904	0.014	0.872	0.882	0	0.608	0.176	0.975	-0.017	0.485	0.241	-0.001	0.3	0.527	-0.067	0.781	0.042	0.85	-0.106	0.941	0.01	0.005	0.588	0.182	-0.007	0.63	0.137	0.019	0.64	0.134
gene:Solyc10g045430.2_1	gene:Solyc10g045430.2	Solyc10g045430.2	SL4.0ch10	+	gene:Solyc10g045430.2:t:32392301-32393066	gene:Solyc10g045430.2_1_CE_1	False	True	32392301-32393066	A	32390564-32390645	C2_A	32390645-32392301	82	False	False	True	0.065	0.146	0.065	0.789	0.056	0.022	0.167	0.113	0.904	0.014	0.128	0.118	0	0.608	0.176	0.025	0.017	0.485	0.241	0.001	0.3	0.527	0.067	0.781	0.042	0.15	0.106	0.941	0.01	-0.005	0.588	0.182	0.007	0.63	0.137	-0.019	0.64	0.134
gene:Solyc08g082530.4_1	gene:Solyc08g082530.4	Solyc08g082530.4	SL4.0ch08	+	gene:Solyc08g082530.4:s:63438422-63438474	gene:Solyc08g082530.4_1_CE_1	False	True	63438422-63438474	C2	63439689-63439803	C1_C2	63438474-63439689	196	False	True	True	0.008	0.068	0.039	0.772	0.109	0.014	0.055	0.025	0.601	0.239	0.013	0.04	0.011	0.393	0.467	0.018	0	0.22	0.78	0	0.22	0.779	0	0.22	0.779	0.091	0.058	0.941	0.02	-0.012	0.478	0.325	-0.021	0.53	0.261	-0.038	0.725	0.113
gene:Solyc08g082530.4_1	gene:Solyc08g082530.4	Solyc08g082530.4	SL4.0ch08	+	gene:Solyc08g082530.4:s:63438422-63438474	gene:Solyc08g082530.4_1_CE_1	False	False	63438422-63438474	A	63438790-63438985	C1_A	63438474-63438790	196	False	True	True	0.992	0.932	-0.039	0.772	0.109	0.986	0.945	-0.025	0.601	0.239	0.987	0.96	-0.011	0.393	0.467	0.982	0	0.22	0.78	0	0.22	0.779	0	0.22	0.779	0.909	-0.058	0.941	0.02	0.012	0.478	0.325	0.021	0.53	0.261	0.038	0.725	0.113
gene:Solyc08g082530.4_1	gene:Solyc08g082530.4	Solyc08g082530.4	SL4.0ch08	+	gene:Solyc08g082530.4:t:63439689-63439803	gene:Solyc08g082530.4_1_CE_1	False	True	63439689-63439803	C1	63438422-63438474	C2_C1	63438474-63439689	196	False	True	True	0.009	0.086	0.058	0.919	0.027	0.017	0.079	0.05	0.885	0.043	0.018	0.048	0.019	0.501	0.328	0.024	0	0.222	0.773	0	0.222	0.772	0	0.223	0.769	0.11	0.076	0.966	0.008	-0.013	0.561	0.235	-0.018	0.539	0.251	-0.046	0.74	0.089
gene:Solyc08g082530.4_1	gene:Solyc08g082530.4	Solyc08g082530.4	SL4.0ch08	+	gene:Solyc08g082530.4:t:63439689-63439803	gene:Solyc08g082530.4_1_CE_1	False	False	63439689-63439803	A	63438790-63438985	C2_A	63438985-63439689	196	False	True	True	0.991	0.914	-0.058	0.919	0.027	0.983	0.921	-0.05	0.885	0.043	0.982	0.952	-0.019	0.501	0.328	0.976	0	0.222	0.773	0	0.222	0.772	0	0.223	0.769	0.89	-0.076	0.966	0.008	0.013	0.561	0.235	0.018	0.539	0.251	0.046	0.74	0.089
gene:Solyc10g045540.2_2	gene:Solyc10g045540.2	Solyc10g045540.2	SL4.0ch10	+	gene:Solyc10g045540.2:s:33535248-33535330	gene:Solyc10g045540.2_2_CE_1	True	True	33535248-33535330	C2	33542797-33542919	C1_C2	33535330-33542797	147	False	True	True	0.032	0.117	0.079	0.946	0.012	0.05	0.1	0.035	0.686	0.142	0.052	0.138	0.08	0.946	0.012	0.038	-0.002	0.302	0.539	0.01	0.431	0.312	0.01	0.431	0.324	0.089	0.042	0.777	0.097	0.023	0.593	0.222	0.008	0.457	0.367	0.042	0.757	0.095
gene:Solyc10g045540.2_2	gene:Solyc10g045540.2	Solyc10g045540.2	SL4.0ch10	+	gene:Solyc10g045540.2:s:33535248-33535330	gene:Solyc10g045540.2_2_CE_1	True	False	33535248-33535330	A	33535886-33536032	C1_A	33535330-33535886	147	False	True	True	0.847	0.695	-0.144	0.981	0.002	0.881	0.705	-0.171	0.998	0	0.896	0.703	-0.189	0.999	0	0.913	-0.046	0.713	0.075	-0.022	0.563	0.167	-0.011	0.473	0.262	0.69	-0.225	1	0	0.006	0.493	0.305	0.01	0.521	0.273	0.011	0.538	0.264
gene:Solyc10g045540.2_2	gene:Solyc10g045540.2	Solyc10g045540.2	SL4.0ch10	+	gene:Solyc10g045540.2:t:33542797-33542919	gene:Solyc10g045540.2_2_CE_1	True	True	33542797-33542919	C1	33535248-33535330	C2_C1	33535330-33542797	147	False	True	True	0.038	0.164	0.123	0.991	0.001	0.054	0.156	0.083	0.907	0.017	0.053	0.187	0.139	0.987	0.002	0.044	-0.003	0.338	0.42	0.009	0.424	0.265	0.005	0.399	0.327	0.146	0.087	0.929	0.013	0.013	0.471	0.245	0.005	0.44	0.281	0.037	0.631	0.11
gene:Solyc10g045540.2_2	gene:Solyc10g045540.2	Solyc10g045540.2	SL4.0ch10	+	gene:Solyc10g045540.2:t:33542797-33542919	gene:Solyc10g045540.2_2_CE_1	True	False	33542797-33542919	A	33535886-33536032	C2_A	33536032-33542797	147	False	True	True	0.933	0.812	-0.108	0.957	0.006	0.913	0.815	-0.077	0.862	0.026	0.922	0.781	-0.133	0.979	0.003	0.923	0.003	0.364	0.364	-0.009	0.403	0.278	-0.001	0.367	0.371	0.823	-0.081	0.911	0.017	-0.007	0.435	0.283	-0.006	0.443	0.271	-0.03	0.584	0.139
gene:Solyc10g045540.2_2	gene:Solyc10g045540.2	Solyc10g045540.2	SL4.0ch10	+	gene:Solyc10g045540.2:s:33535886-33536032	gene:Solyc10g045540.2_2_CE_6	True	True	33535886-33536032	C2	33546574-33546756	C1_C2	33536032-33546574	123	False	True	True	0.107	0.235	0.114	0.952	0.006	0.181	0.268	0.072	0.819	0.036	0.092	0.181	0.082	0.901	0.018	0.127	-0.013	0.449	0.236	0.028	0.558	0.131	-0.028	0.565	0.142	0.298	0.166	0.996	0	-0.049	0.703	0.069	-0.016	0.476	0.23	-0.109	0.956	0.006
gene:Solyc10g045540.2_2	gene:Solyc10g045540.2	Solyc10g045540.2	SL4.0ch10	+	gene:Solyc10g045540.2:s:33535886-33536032	gene:Solyc10g045540.2_2_CE_6	True	False	33535886-33536032	A	33542797-33542919	C1_A	33536032-33542797	123	False	True	True	0.862	0.747	-0.101	0.919	0.012	0.79	0.703	-0.07	0.803	0.04	0.881	0.792	-0.08	0.883	0.022	0.838	0.013	0.464	0.221	-0.028	0.541	0.136	0.03	0.574	0.134	0.676	-0.159	0.995	0	0.054	0.723	0.06	0.016	0.487	0.22	0.108	0.949	0.006
gene:Solyc10g045540.2_2	gene:Solyc10g045540.2	Solyc10g045540.2	SL4.0ch10	+	gene:Solyc10g045540.2:t:33546574-33546756	gene:Solyc10g045540.2_2_CE_6	True	True	33546574-33546756	C1	33535886-33536032	C2_C1	33536032-33546574	123	False	True	True	0.105	0.162	0.044	0.699	0.089	0.184	0.225	0.024	0.578	0.174	0.103	0.153	0.041	0.698	0.096	0.103	-0.002	0.417	0.29	0.061	0.763	0.042	-0.004	0.427	0.278	0.248	0.138	0.994	0.001	-0.068	0.851	0.027	-0.013	0.466	0.242	-0.079	0.896	0.017
gene:Solyc10g045540.2_2	gene:Solyc10g045540.2	Solyc10g045540.2	SL4.0ch10	+	gene:Solyc10g045540.2:t:33546574-33546756	gene:Solyc10g045540.2_2_CE_6	True	False	33546574-33546756	A	33542797-33542919	C2_A	33542919-33546574	123	False	True	True	0.832	0.659	-0.169	0.997	0	0.775	0.569	-0.193	0.998	0	0.861	0.646	-0.205	1	0	0.877	-0.026	0.551	0.144	-0.089	0.878	0.015	-0.006	0.418	0.287	0.528	-0.347	1	0	0.115	0.961	0.004	0.024	0.544	0.164	0.108	0.942	0.007
gene:Solyc08g082560.3_2	gene:Solyc08g082560.3	Solyc08g082560.3	SL4.0ch08	+	gene:Solyc08g082560.3:s:63458279-63458475	gene:Solyc08g082560.3_2_CE_1	False	False	63458279-63458475	C2	63460746-63461291	C1_C2	63458475-63460746	69	False	True	True	0.996	0.917	-0.05	0.919	0.033	0.988	0.891	-0.077	0.983	0.004	0.986	0.9	-0.064	0.946	0.016	0.996	0	0.22	0.779	0	0.222	0.772	0	0.225	0.763	0.94	-0.033	0.699	0.162	-0.01	0.432	0.386	-0.032	0.634	0.162	-0.023	0.557	0.239
gene:Solyc08g082560.3_2	gene:Solyc08g082560.3	Solyc08g082560.3	SL4.0ch08	+	gene:Solyc08g082560.3:s:63458279-63458475	gene:Solyc08g082560.3_2_CE_1	False	True	63458279-63458475	A	63459865-63459933	C1_A	63458475-63459865	69	False	True	True	0.004	0.083	0.05	0.919	0.033	0.012	0.109	0.077	0.983	0.004	0.014	0.1	0.064	0.946	0.016	0.004	0	0.22	0.779	0	0.222	0.772	0	0.225	0.763	0.06	0.033	0.699	0.162	0.01	0.432	0.386	0.032	0.634	0.162	0.023	0.557	0.239
gene:Solyc08g082560.3_2	gene:Solyc08g082560.3	Solyc08g082560.3	SL4.0ch08	+	gene:Solyc08g082560.3:t:63460746-63461291	gene:Solyc08g082560.3_2_CE_1	False	False	63460746-63461291	C1	63458279-63458475	C2_C1	63458475-63460746	69	False	True	True	0.994	0.858	-0.114	1	0	0.994	0.878	-0.089	0.995	0.001	0.976	0.895	-0.058	0.869	0.041	0.967	0.003	0.271	0.616	0.003	0.27	0.616	0	0.3	0.548	0.875	-0.079	0.932	0.016	-0.01	0.476	0.327	0.002	0.482	0.314	0.013	0.499	0.311
gene:Solyc08g082560.3_2	gene:Solyc08g082560.3	Solyc08g082560.3	SL4.0ch08	+	gene:Solyc08g082560.3:t:63460746-63461291	gene:Solyc08g082560.3_2_CE_1	False	True	63460746-63461291	A	63459865-63459933	C2_A	63459933-63460746	69	False	True	True	0.003	0.13	0.099	1	0	0.003	0.12	0.087	0.995	0.001	0.021	0.104	0.058	0.882	0.037	0.031	-0.003	0.261	0.643	-0.003	0.261	0.643	-0.001	0.287	0.579	0.084	0.041	0.792	0.092	0.034	0.701	0.131	0.026	0.608	0.19	0.013	0.49	0.325
gene:Solyc06g068080.4_1	gene:Solyc06g068080.4	Solyc06g068080.4	SL4.0ch06	-	gene:Solyc06g068080.4:s:39830170-39830354	gene:Solyc06g068080.4_1_CE_1	False	True	39830170-39830354	C2	39829168-39829247	C1_C2	39829247-39830170	114	False	False	False	0.001	0.013	0	0.22	0.78	0.001	0.018	0	0.22	0.78	0	0.058	0.03	0.678	0.182	0.001	0	0.22	0.78	0	0.22	0.78	0	0.22	0.78	0.007	0	0.22	0.78	0	0.22	0.78	0	0.22	0.78	0.03	0.669	0.179
gene:Solyc06g068080.4_1	gene:Solyc06g068080.4	Solyc06g068080.4	SL4.0ch06	-	gene:Solyc06g068080.4:s:39830170-39830354	gene:Solyc06g068080.4_1_CE_1	False	False	39830170-39830354	A	39829506-39829619	C1_A	39829619-39830170	114	False	False	False	0.999	0.987	0	0.22	0.78	0.999	0.982	0	0.22	0.78	1	0.942	-0.03	0.678	0.182	0.999	0	0.22	0.78	0	0.22	0.78	0	0.22	0.78	0.993	0	0.22	0.78	0	0.22	0.78	0	0.22	0.78	-0.03	0.669	0.179
gene:Solyc06g068080.4_1	gene:Solyc06g068080.4	Solyc06g068080.4	SL4.0ch06	-	gene:Solyc06g068080.4:t:39829168-39829247	gene:Solyc06g068080.4_1_CE_1	False	True	39829168-39829247	C1	39830170-39830354	C2_C1	39829247-39830170	114	False	False	True	0.001	0.022	0.001	0.232	0.754	0.001	0.028	0.001	0.231	0.755	0.001	0.078	0.05	0.943	0.024	0.001	0	0.22	0.78	0	0.22	0.78	0	0.22	0.78	0.01	0	0.22	0.78	0.001	0.231	0.754	0.001	0.23	0.755	0.049	0.94	0.024
gene:Solyc06g068080.4_1	gene:Solyc06g068080.4	Solyc06g068080.4	SL4.0ch06	-	gene:Solyc06g068080.4:t:39829168-39829247	gene:Solyc06g068080.4_1_CE_1	False	False	39829168-39829247	A	39829506-39829619	C2_A	39829247-39829506	114	False	False	True	0.999	0.978	-0.001	0.232	0.754	0.999	0.972	-0.001	0.231	0.755	0.999	0.922	-0.05	0.943	0.024	0.999	0	0.22	0.78	0	0.22	0.78	0	0.22	0.78	0.99	0	0.22	0.78	-0.001	0.231	0.754	-0.001	0.23	0.755	-0.049	0.94	0.024
gene:Solyc02g088900.3_2	gene:Solyc02g088900.3	Solyc02g088900.3	SL4.0ch02	-	gene:Solyc02g088900.3:s:48869777-48870042	gene:Solyc02g088900.3_2_CE_1	False	True	48869777-48870042	C2	48868855-48869169	C1_C2	48869169-48869777	95	False	True	True	0.002	0.051	0.021	0.511	0.307	0.002	0.11	0.075	0.941	0.014	0.005	0.065	0.03	0.621	0.198	0.002	0	0.22	0.78	0	0.22	0.78	0	0.22	0.78	0.053	0.022	0.524	0.287	-0.001	0.481	0.322	0.038	0.686	0.116	0.005	0.507	0.293
gene:Solyc02g088900.3_2	gene:Solyc02g088900.3	Solyc02g088900.3	SL4.0ch02	-	gene:Solyc02g088900.3:s:48869777-48870042	gene:Solyc02g088900.3_2_CE_1	False	False	48869777-48870042	A	48869603-48869697	C1_A	48869697-48869777	95	False	True	True	0.998	0.949	-0.021	0.511	0.307	0.998	0.89	-0.075	0.941	0.014	0.995	0.935	-0.03	0.621	0.198	0.998	0	0.22	0.78	0	0.22	0.78	0	0.22	0.78	0.947	-0.022	0.524	0.287	0.001	0.481	0.322	-0.038	0.686	0.116	-0.005	0.507	0.293
gene:Solyc02g088900.3_2	gene:Solyc02g088900.3	Solyc02g088900.3	SL4.0ch02	-	gene:Solyc02g088900.3:t:48868855-48869169	gene:Solyc02g088900.3_2_CE_1	False	True	48868855-48869169	C1	48869777-48870042	C2_C1	48869169-48869777	95	False	True	True	0.002	0.055	0.022	0.532	0.286	0.002	0.115	0.085	0.968	0.007	0.005	0.079	0.045	0.759	0.093	0.003	0	0.22	0.78	0	0.22	0.78	0	0.22	0.78	0.06	0.026	0.565	0.244	-0.004	0.514	0.283	0.042	0.688	0.105	0.013	0.551	0.235
gene:Solyc02g088900.3_2	gene:Solyc02g088900.3	Solyc02g088900.3	SL4.0ch02	-	gene:Solyc02g088900.3:t:48868855-48869169	gene:Solyc02g088900.3_2_CE_1	False	False	48868855-48869169	A	48869603-48869697	C2_A	48869169-48869603	95	False	True	True	0.998	0.945	-0.022	0.532	0.286	0.998	0.885	-0.085	0.968	0.007	0.995	0.921	-0.045	0.759	0.093	0.997	0	0.22	0.78	0	0.22	0.78	0	0.22	0.78	0.94	-0.026	0.565	0.244	0.004	0.514	0.283	-0.042	0.688	0.105	-0.013	0.551	0.235
gene:Solyc07g063120.4_2	gene:Solyc07g063120.4	Solyc07g063120.4	SL4.0ch07	-	gene:Solyc07g063120.4:s:65526332-65527005	gene:Solyc07g063120.4_2_CE_1	False	True	65526332-65527005	C2	65523293-65524244	C1_C2	65524244-65526332	158	False	True	True	0.028	0.155	0.11	0.976	0.004	0.004	0.18	0.143	0.999	0	0.016	0.198	0.168	0.999	0	0.022	0.003	0.292	0.559	-0.001	0.233	0.733	0	0.241	0.707	0.189	0.155	0.996	0	-0.022	0.618	0.161	-0.009	0.579	0.199	0.007	0.601	0.175
gene:Solyc07g063120.4_2	gene:Solyc07g063120.4	Solyc07g063120.4	SL4.0ch07	-	gene:Solyc07g063120.4:s:65526332-65527005	gene:Solyc07g063120.4_2_CE_1	False	False	65526332-65527005	A	65526067-65526224	C1_A	65526224-65526332	158	False	True	True	0.972	0.845	-0.11	0.976	0.004	0.996	0.82	-0.143	0.999	0	0.984	0.802	-0.168	0.999	0	0.978	-0.003	0.292	0.559	0.001	0.233	0.733	0	0.241	0.707	0.811	-0.155	0.996	0	0.022	0.618	0.161	0.009	0.579	0.199	-0.007	0.601	0.175
gene:Solyc07g063120.4_2	gene:Solyc07g063120.4	Solyc07g063120.4	SL4.0ch07	-	gene:Solyc07g063120.4:t:65523293-65524244	gene:Solyc07g063120.4_2_CE_1	False	True	65523293-65524244	C1	65526332-65527005	C2_C1	65524244-65526332	158	False	True	True	0.038	0.23	0.167	0.991	0.001	0.006	0.191	0.163	0.999	0	0.021	0.221	0.185	0.997	0	0.03	0.006	0.375	0.383	-0.003	0.271	0.61	-0.002	0.289	0.571	0.256	0.213	0.997	0	-0.019	0.616	0.152	-0.04	0.693	0.093	-0.021	0.634	0.136
gene:Solyc07g063120.4_2	gene:Solyc07g063120.4	Solyc07g063120.4	SL4.0ch07	-	gene:Solyc07g063120.4:t:65523293-65524244	gene:Solyc07g063120.4_2_CE_1	False	False	65523293-65524244	A	65526067-65526224	C2_A	65524244-65526067	158	False	True	True	0.962	0.77	-0.167	0.991	0.001	0.994	0.809	-0.163	0.999	0	0.979	0.779	-0.185	0.997	0	0.97	-0.006	0.375	0.383	0.003	0.271	0.61	0.002	0.289	0.571	0.744	-0.213	0.997	0	0.019	0.616	0.152	0.04	0.693	0.093	0.021	0.634	0.136
gene:Solyc03g123560.3_2	gene:Solyc03g123560.3	Solyc03g123560.3	SL4.0ch03	+	gene:Solyc03g123560.3:s:64829118-64829211	gene:Solyc03g123560.3_2_CE_1	True	True	64829118-64829211	C2	64830165-64830221	C1_C2	64829211-64830165	74	False	True	True	0.134	0.53	0.398	1	0	0.134	0.599	0.475	1	0	0.177	0.655	0.49	1	0	0.097	0.024	0.521	0.17	0.021	0.501	0.186	0.072	0.902	0.016	0.548	0.462	1	0	-0.019	0.53	0.211	0.042	0.719	0.076	0.109	1	0
gene:Solyc03g123560.3_2	gene:Solyc03g123560.3	Solyc03g123560.3	SL4.0ch03	+	gene:Solyc03g123560.3:s:64829118-64829211	gene:Solyc03g123560.3_2_CE_1	True	False	64829118-64829211	A	64829352-64829425	C1_A	64829211-64829352	74	False	True	True	0.846	0.402	-0.454	1	0	0.852	0.317	-0.542	1	0	0.802	0.278	-0.541	1	0	0.884	-0.02	0.492	0.197	-0.015	0.429	0.246	-0.064	0.867	0.024	0.373	-0.518	1	0	0.024	0.576	0.168	-0.048	0.88	0.03	-0.099	0.998	0
gene:Solyc03g123560.3_2	gene:Solyc03g123560.3	Solyc03g123560.3	SL4.0ch03	+	gene:Solyc03g123560.3:t:64830165-64830225	gene:Solyc03g123560.3_2_CE_1	True	True	64830165-64830221	C1	64829118-64829211	C2_C1	64829211-64830165	74	False	True	True	0.148	0.58	0.435	1	0	0.166	0.657	0.507	1	0	0.219	0.697	0.489	1	0	0.118	0.018	0.469	0.217	0.032	0.602	0.114	0.093	0.94	0.008	0.61	0.507	1	0	-0.032	0.696	0.103	0.041	0.738	0.073	0.083	1	0
gene:Solyc03g123560.3_2	gene:Solyc03g123560.3	Solyc03g123560.3	SL4.0ch03	+	gene:Solyc03g123560.3:t:64830165-64830225	gene:Solyc03g123560.3_2_CE_1	True	False	64830165-64830221	A	64829352-64829425	C2_A	64829425-64830165	74	False	True	True	0.815	0.346	-0.472	1	0	0.798	0.277	-0.535	1	0	0.733	0.246	-0.503	1	0	0.848	-0.023	0.5	0.183	-0.033	0.588	0.116	-0.107	0.961	0.004	0.319	-0.539	1	0	0.023	0.564	0.183	-0.044	0.873	0.035	-0.078	0.96	0.007
gene:Solyc10g080150.2_1	gene:Solyc10g080150.2	Solyc10g080150.2	SL4.0ch10	-	gene:Solyc10g080150.2:s:60642858-60642940	gene:Solyc10g080150.2_1_CE_1	False	True	60642858-60642940	C2	60641240-60641313	C1_C2	60641313-60642858	67	False	True	True	0.094	0.173	0.063	0.775	0.061	0.127	0.154	0.021	0.603	0.177	0.051	0.113	0.047	0.727	0.095	0.106	-0.009	0.484	0.232	0.01	0.471	0.248	-0.041	0.66	0.099	0.319	0.188	0.977	0.002	-0.101	0.823	0.023	-0.126	0.876	0.014	-0.177	0.961	0.003
gene:Solyc10g080150.2_1	gene:Solyc10g080150.2	Solyc10g080150.2	SL4.0ch10	-	gene:Solyc10g080150.2:s:60642858-60642940	gene:Solyc10g080150.2_1_CE_1	False	False	60642858-60642940	A	60641880-60641946	C1_A	60641946-60642858	67	False	True	True	0.906	0.827	-0.063	0.775	0.061	0.873	0.846	-0.021	0.603	0.177	0.949	0.887	-0.047	0.727	0.095	0.894	0.009	0.484	0.232	-0.01	0.471	0.248	0.041	0.66	0.099	0.681	-0.188	0.977	0.002	0.101	0.823	0.023	0.126	0.876	0.014	0.177	0.961	0.003
gene:Solyc10g080150.2_1	gene:Solyc10g080150.2	Solyc10g080150.2	SL4.0ch10	-	gene:Solyc10g080150.2:t:60641240-60641313	gene:Solyc10g080150.2_1_CE_1	False	True	60641240-60641313	C1	60642858-60642940	C2_C1	60641313-60642858	67	False	True	True	0.089	0.13	0.028	0.624	0.176	0.103	0.159	0.035	0.653	0.139	0.044	0.11	0.057	0.787	0.063	0.093	-0.004	0.473	0.252	0.003	0.463	0.265	-0.039	0.663	0.102	0.32	0.211	0.984	0.001	-0.163	0.926	0.006	-0.134	0.884	0.011	-0.182	0.956	0.003
gene:Solyc10g080150.2_1	gene:Solyc10g080150.2	Solyc10g080150.2	SL4.0ch10	-	gene:Solyc10g080150.2:t:60641240-60641313	gene:Solyc10g080150.2_1_CE_1	False	False	60641240-60641313	A	60641880-60641946	C2_A	60641313-60641880	67	False	True	True	0.911	0.87	-0.028	0.624	0.176	0.897	0.841	-0.035	0.653	0.139	0.956	0.89	-0.057	0.787	0.063	0.907	0.004	0.473	0.252	-0.003	0.463	0.265	0.039	0.663	0.102	0.68	-0.211	0.984	0.001	0.163	0.926	0.006	0.134	0.884	0.011	0.182	0.956	0.003
gene:Solyc03g123570.3_1	gene:Solyc03g123570.3	Solyc03g123570.3	SL4.0ch03	+	gene:Solyc03g123570.3:s:64840936-64841077	gene:Solyc03g123570.3_1_CE_2	True	True	64840936-64841077	C2	64842872-64843597	C1_C2	64841077-64842872	849	False	True	True		0.672				0.2	0.527	0.278	0.921	0.003		0.613				0.09				0.048	0.666	0.053				0.672	0.552	0.992	0	-0.003	0.699	0.068	-0.084	0.759	0.028	-0.039	0.731	0.044
gene:Solyc03g123570.3_1	gene:Solyc03g123570.3	Solyc03g123570.3	SL4.0ch03	+	gene:Solyc03g123570.3:s:64840936-64841077	gene:Solyc03g123570.3_1_CE_2	True	True	64840936-64841077	A	64841181-64842029	C1_A	64841077-64841181	849	False	True	True		0.17				0.498	0.159	-0.273	0.916	0.003		0.09				0.603				-0.053	0.685	0.039				0.057	-0.523	0.996	0	0.078	0.784	0.036	0.061	0.725	0.053	0.013	0.549	0.192
gene:Solyc03g123570.3_1	gene:Solyc03g123570.3	Solyc03g123570.3	SL4.0ch03	+	gene:Solyc03g123570.3:t:64842872-64843597	gene:Solyc03g123570.3_1_CE_2	True	True	64842872-64843597	C1	64840936-64841077	C2_C1	64841077-64842872	849	False	True	True	0.111	0.426	0.27	0.979	0.001	0.104	0.275	0.131	0.871	0.015	0.024	0.219	0.178	0.988	0.001	0.042	0.051	0.662	0.074	0.038	0.61	0.104	-0.006	0.366	0.397	0.266	0.199	0.984	0.001	0.109	0.842	0.02	0.005	0.631	0.134	-0.021	0.652	0.119
gene:Solyc03g123570.3_1	gene:Solyc03g123570.3	Solyc03g123570.3	SL4.0ch03	+	gene:Solyc03g123570.3:t:64842872-64843597	gene:Solyc03g123570.3_1_CE_2	True	False	64842872-64843597	A	64841181-64842029	C2_A	64842029-64842872	849	False	True	True	0.889	0.574	-0.27	0.979	0.001	0.896	0.725	-0.131	0.871	0.015	0.976	0.781	-0.178	0.988	0.001	0.958	-0.051	0.662	0.074	-0.038	0.61	0.104	0.006	0.366	0.397	0.734	-0.199	0.984	0.001	-0.109	0.842	0.02	-0.005	0.631	0.134	0.021	0.652	0.119
gene:Solyc12g005870.3_1	gene:Solyc12g005870.3	Solyc12g005870.3	SL4.0ch12	+	gene:Solyc12g005870.3:s:512345-512424	gene:Solyc12g005870.3_1_CE_1	False	False	512345-512424	C2	514228-514378	C1_C2	512424-514228	138	False	True	True	0.975	0.875	-0.078	0.836	0.037	0.983	0.661	-0.287	0.994	0	0.96	0.796	-0.148	0.944	0.006	0.994	-0.002	0.247	0.686	0	0.224	0.763	-0.006	0.306	0.532	0.771	-0.19	0.999	0	0.06	0.746	0.053	-0.059	0.727	0.047	0.011	0.649	0.119
gene:Solyc12g005870.3_1	gene:Solyc12g005870.3	Solyc12g005870.3	SL4.0ch12	+	gene:Solyc12g005870.3:s:512345-512424	gene:Solyc12g005870.3_1_CE_1	False	True	512345-512424	A	513837-513974	C1_A	512424-513837	138	False	True	True	0.025	0.125	0.078	0.836	0.037	0.017	0.339	0.287	0.994	0	0.04	0.204	0.148	0.944	0.006	0.006	0.002	0.247	0.686	0	0.224	0.763	0.006	0.306	0.532	0.229	0.19	0.999	0	-0.06	0.746	0.053	0.059	0.727	0.047	-0.011	0.649	0.119
gene:Solyc12g005870.3_1	gene:Solyc12g005870.3	Solyc12g005870.3	SL4.0ch12	+	gene:Solyc12g005870.3:t:514228-514378	gene:Solyc12g005870.3_1_CE_1	False	False	514228-514378	C1	512345-512424	C2_C1	512424-514228	138	False	True	True	0.957	0.78	-0.173	0.957	0.004	0.989	0.652	-0.329	1	0	0.988	0.755	-0.208	0.999	0	0.967	-0.003	0.346	0.449	0.004	0.276	0.601	0.003	0.281	0.595	0.925	-0.027	0.574	0.211	-0.118	0.851	0.016	-0.253	0.972	0.001	-0.129	0.892	0.012
gene:Solyc12g005870.3_1	gene:Solyc12g005870.3	Solyc12g005870.3	SL4.0ch12	+	gene:Solyc12g005870.3:t:514228-514378	gene:Solyc12g005870.3_1_CE_1	False	True	514228-514378	A	513837-513974	C2_A	513974-514228	138	False	True	True	0.043	0.22	0.173	0.957	0.004	0.011	0.348	0.329	1	0	0.012	0.245	0.208	0.999	0	0.033	0.003	0.346	0.449	-0.004	0.276	0.601	-0.003	0.281	0.595	0.075	0.027	0.574	0.211	0.118	0.851	0.016	0.253	0.972	0.001	0.129	0.892	0.012
gene:Solyc09g015120.4_2	gene:Solyc09g015120.4	Solyc09g015120.4	SL4.0ch09	+	gene:Solyc09g015120.4:s:8076600-8076676	gene:Solyc09g015120.4_2_CE_1	False	True	8076600-8076676	C2	8077534-8077720	C1_C2	8076676-8077534	102	False	True	True	0.08	0.164	0.054	0.741	0.076	0.086	0.183	0.073	0.753	0.053	0.087	0.339	0.218	0.975	0.002	0.12	-0.022	0.542	0.178	-0.017	0.517	0.193	-0.016	0.507	0.218	0.289	0.15	0.946	0.006	-0.097	0.824	0.025	-0.067	0.752	0.048	0.018	0.666	0.102
gene:Solyc09g015120.4_2	gene:Solyc09g015120.4	Solyc09g015120.4	SL4.0ch09	+	gene:Solyc09g015120.4:s:8076600-8076676	gene:Solyc09g015120.4_2_CE_1	False	False	8076600-8076676	A	8077195-8077296	C1_A	8076676-8077195	102	False	True	True	0.92	0.836	-0.054	0.741	0.076	0.914	0.817	-0.073	0.753	0.053	0.913	0.661	-0.218	0.975	0.002	0.88	0.022	0.542	0.178	0.017	0.517	0.193	0.016	0.507	0.218	0.711	-0.15	0.946	0.006	0.097	0.824	0.025	0.067	0.752	0.048	-0.018	0.666	0.102
gene:Solyc09g015120.4_2	gene:Solyc09g015120.4	Solyc09g015120.4	SL4.0ch09	+	gene:Solyc09g015120.4:t:8077534-8077720	gene:Solyc09g015120.4_2_CE_1	False	True	8077534-8077720	C1	8076600-8076676	C2_C1	8076676-8077534	102	False	True	True	0.072	0.119	0.034	0.659	0.141	0.083	0.121	0.032	0.64	0.138	0.076	0.299	0.205	0.978	0.002	0.103	-0.021	0.519	0.2	-0.013	0.482	0.233	-0.015	0.491	0.238	0.268	0.15	0.957	0.005	-0.125	0.886	0.013	-0.119	0.868	0.015	0.017	0.648	0.109
gene:Solyc09g015120.4_2	gene:Solyc09g015120.4	Solyc09g015120.4	SL4.0ch09	+	gene:Solyc09g015120.4:t:8077534-8077720	gene:Solyc09g015120.4_2_CE_1	False	False	8077534-8077720	A	8077195-8077296	C2_A	8077296-8077534	102	False	True	True	0.928	0.881	-0.034	0.659	0.141	0.917	0.879	-0.032	0.64	0.138	0.924	0.701	-0.205	0.978	0.002	0.897	0.021	0.519	0.2	0.013	0.482	0.233	0.015	0.491	0.238	0.732	-0.15	0.957	0.005	0.125	0.886	0.013	0.119	0.868	0.015	-0.017	0.648	0.109
gene:Solyc07g063240.4_3	gene:Solyc07g063240.4	Solyc07g063240.4	SL4.0ch07	-	gene:Solyc07g063240.4:s:65594333-65594415	gene:Solyc07g063240.4_3_CE_1	False	True	65594333-65594415	C2	65591722-65591792	C1_C2	65591792-65594333	78	False	True	True	0.001	0.038	0.005	0.298	0.623	0.004	0.044	0.01	0.364	0.508	0.001	0.046	0.017	0.477	0.364	0.001	0	0.22	0.78	0	0.22	0.78	0	0.22	0.78	0.074	0.05	0.905	0.038	-0.037	0.734	0.115	-0.03	0.662	0.166	-0.024	0.576	0.227
gene:Solyc07g063240.4_3	gene:Solyc07g063240.4	Solyc07g063240.4	SL4.0ch07	-	gene:Solyc07g063240.4:s:65594333-65594415	gene:Solyc07g063240.4_3_CE_1	False	False	65594333-65594415	A	65593418-65593495	C1_A	65593495-65594333	78	False	True	True	0.998	0.961	-0.006	0.306	0.609	0.995	0.941	-0.032	0.702	0.16	0.998	0.938	-0.037	0.767	0.118	0.997	0	0.22	0.78	0	0.22	0.78	0	0.22	0.78	0.898	-0.07	0.996	0.001	0.056	0.852	0.045	0.026	0.578	0.218	0.024	0.563	0.236
gene:Solyc07g063240.4_3	gene:Solyc07g063240.4	Solyc07g063240.4	SL4.0ch07	-	gene:Solyc07g063240.4:t:65591722-65591792	gene:Solyc07g063240.4_3_CE_1	False	True	65591722-65591792	C1	65594333-65594415	C2_C1	65591792-65594333	78	False	True	True	0.002	0.036	0.005	0.289	0.64	0.004	0.045	0.011	0.38	0.485	0.002	0.054	0.023	0.572	0.267	0.002	0	0.22	0.78	0	0.22	0.78	0	0.22	0.78	0.088	0.06	0.97	0.01	-0.047	0.818	0.065	-0.037	0.723	0.119	-0.025	0.561	0.234
gene:Solyc07g063240.4_3	gene:Solyc07g063240.4	Solyc07g063240.4	SL4.0ch07	-	gene:Solyc07g063240.4:t:65591722-65591792	gene:Solyc07g063240.4_3_CE_1	False	False	65591722-65591792	A	65593418-65593495	C2_A	65591792-65593418	78	False	True	True	0.998	0.964	-0.005	0.289	0.64	0.996	0.955	-0.011	0.38	0.485	0.998	0.946	-0.023	0.572	0.267	0.998	0	0.22	0.78	0	0.22	0.78	0	0.22	0.78	0.912	-0.06	0.97	0.01	0.047	0.818	0.065	0.037	0.723	0.119	0.025	0.561	0.234
gene:Solyc05g009870.4_1	gene:Solyc05g009870.4	Solyc05g009870.4	SL4.0ch05	-	gene:Solyc05g009870.4:s:4128808-4128877	gene:Solyc05g009870.4_1_CE_3	True	True	4128808-4128877	C2	4126742-4126787	C1_C2	4126787-4128808	70	False	True	True	0.046	0.439	0.389	1	0	0.037	0.241	0.198	0.995	0	0.034	0.269	0.232	1	0	0.032	0.008	0.378	0.397	0.002	0.314	0.513	0.003	0.304	0.542	0.493	0.461	1	0	-0.032	0.681	0.089	-0.213	0.964	0.002	-0.178	0.941	0.004
gene:Solyc05g009870.4_1	gene:Solyc05g009870.4	Solyc05g009870.4	SL4.0ch05	-	gene:Solyc05g009870.4:s:4128808-4128877	gene:Solyc05g009870.4_1_CE_3	True	False	4128808-4128877	A	4128224-4128293	C1_A	4128293-4128808	70	False	True	True	0.954	0.561	-0.389	1	0	0.963	0.759	-0.198	0.995	0	0.966	0.731	-0.232	1	0	0.968	-0.008	0.378	0.397	-0.002	0.314	0.513	-0.003	0.304	0.542	0.507	-0.461	1	0	0.032	0.681	0.089	0.213	0.964	0.002	0.178	0.941	0.004
gene:Solyc05g009870.4_1	gene:Solyc05g009870.4	Solyc05g009870.4	SL4.0ch05	-	gene:Solyc05g009870.4:t:4126742-4126787	gene:Solyc05g009870.4_1_CE_3	True	True	4126742-4126787	C1	4128808-4128877	C2_C1	4126787-4128808	70	False	True	True	0.049	0.471	0.427	1	0	0.037	0.261	0.218	0.998	0	0.041	0.285	0.245	0.999	0	0.031	0.009	0.394	0.372	0.002	0.301	0.542	0.006	0.35	0.45	0.559	0.533	1	0	-0.05	0.712	0.067	-0.262	0.973	0.001	-0.226	0.976	0.001
gene:Solyc05g009870.4_1	gene:Solyc05g009870.4	Solyc05g009870.4	SL4.0ch05	-	gene:Solyc05g009870.4:t:4126742-4126787	gene:Solyc05g009870.4_1_CE_3	True	False	4126742-4126787	A	4128224-4128293	C2_A	4126787-4128224	70	False	True	True	0.941	0.428	-0.528	1	0	0.954	0.665	-0.287	1	0	0.943	0.615	-0.319	1	0	0.954	-0.008	0.421	0.333	0.002	0.397	0.366	-0.007	0.399	0.369	0.328	-0.639	1	0	0.059	0.734	0.056	0.309	0.989	0	0.259	0.992	0
gene:Solyc10g080330.2_1	gene:Solyc10g080330.2	Solyc10g080330.2	SL4.0ch10	-	gene:Solyc10g080330.2:s:60724707-60724819	gene:Solyc10g080330.2_1_CE_1	False	True	60724707-60724819	C2	60724052-60724096	C1_C2	60724096-60724707	76	False	True	True	0.74	0.296	-0.427	0.995	0	0.75	0.355	-0.326	0.96	0.001	0.455	0.125	-0.281	0.956	0.002	0.747	0.003	0.633	0.079	-0.002	0.645	0.063	-0.228	0.891	0.004	0.381	-0.296	0.943	0.002	-0.04	0.704	0.055	-0.011	0.679	0.078	-0.173	0.883	0.008
gene:Solyc10g080330.2_1	gene:Solyc10g080330.2	Solyc10g080330.2	SL4.0ch10	-	gene:Solyc10g080330.2:s:60724707-60724819	gene:Solyc10g080330.2_1_CE_1	False	False	60724707-60724819	A	60724189-60724264	C1_A	60724264-60724707	76	False	True	True	0.26	0.704	0.427	0.995	0	0.25	0.645	0.326	0.96	0.001	0.545	0.875	0.281	0.956	0.002	0.253	-0.003	0.633	0.079	0.002	0.645	0.063	0.228	0.891	0.004	0.619	0.296	0.943	0.002	0.04	0.704	0.055	0.011	0.679	0.078	0.173	0.883	0.008
gene:Solyc10g080330.2_1	gene:Solyc10g080330.2	Solyc10g080330.2	SL4.0ch10	-	gene:Solyc10g080330.2:t:60724052-60724096	gene:Solyc10g080330.2_1_CE_1	False	True	60724052-60724096	C1	60724707-60724819	C2_C1	60724096-60724707	76	False	True	True	0.8					0.8					0.596	0.162	-0.39	0.982	0	0.8	-0.007	0.619	0.084	-0.012	0.625	0.071	-0.127	0.795	0.015	0.382	-0.361	0.969	0.001							-0.137	0.842	0.013
gene:Solyc10g080330.2_1	gene:Solyc10g080330.2	Solyc10g080330.2	SL4.0ch10	-	gene:Solyc10g080330.2:t:60724052-60724096	gene:Solyc10g080330.2_1_CE_1	False	False	60724052-60724096	A	60724189-60724264	C2_A	60724096-60724189	76	False	True	True	0.2					0.2					0.404	0.838	0.39	0.982	0	0.2	0.007	0.619	0.084	0.012	0.625	0.071	0.127	0.795	0.015	0.618	0.361	0.969	0.001							0.137	0.842	0.013
gene:Solyc07g063260.4_2	gene:Solyc07g063260.4	Solyc07g063260.4	SL4.0ch07	-	gene:Solyc07g063260.4:s:65607953-65608013	gene:Solyc07g063260.4_2_CE_1	False	True	65607953-65608013	C2	65606547-65606621	C1_C2	65606621-65607953	95	False	True	True	0.002	0.216	0.187	1	0	0.003	0.243	0.22	1	0	0.003	0.342	0.31	1	0	0.039	-0.01	0.355	0.413	-0.01	0.355	0.412	-0.01	0.358	0.415	0.294	0.25	1	0	-0.061	0.77	0.057	-0.033	0.654	0.132	0.021	0.601	0.182
gene:Solyc07g063260.4_2	gene:Solyc07g063260.4	Solyc07g063260.4	SL4.0ch07	-	gene:Solyc07g063260.4:s:65607953-65608013	gene:Solyc07g063260.4_2_CE_1	False	False	65607953-65608013	A	65606832-65606926	C1_A	65606926-65607953	95	False	True	True	0.995	0.779	-0.194	1	0	0.993	0.74	-0.236	1	0	0.966	0.622	-0.336	1	0	0.958	0.011	0.373	0.382	0.011	0.372	0.382	0.004	0.386	0.383	0.682	-0.269	1	0	0.075	0.806	0.04	0.038	0.678	0.11	-0.035	0.68	0.114
gene:Solyc07g063260.4_2	gene:Solyc07g063260.4	Solyc07g063260.4	SL4.0ch07	-	gene:Solyc07g063260.4:t:65606547-65606621	gene:Solyc07g063260.4_2_CE_1	False	True	65606547-65606621	C1	65607953-65608013	C2_C1	65606621-65607953	95	False	True	True	0.004	0.201	0.174	1	0	0.006	0.242	0.215	1	0	0.005	0.308	0.285	1	0	0.054	-0.018	0.444	0.269	-0.018	0.443	0.27	-0.018	0.448	0.272	0.295	0.234	1	0	-0.072	0.817	0.04	-0.037	0.657	0.123	0.007	0.559	0.224
gene:Solyc07g063260.4_2	gene:Solyc07g063260.4	Solyc07g063260.4	SL4.0ch07	-	gene:Solyc07g063260.4:t:65606547-65606621	gene:Solyc07g063260.4_2_CE_1	False	False	65606547-65606621	A	65606832-65606926	C2_A	65606621-65606832	95	False	True	True	0.996	0.799	-0.174	1	0	0.994	0.758	-0.215	1	0	0.995	0.692	-0.285	1	0	0.946	0.018	0.444	0.269	0.018	0.443	0.27	0.018	0.448	0.272	0.705	-0.234	1	0	0.072	0.817	0.04	0.037	0.657	0.123	-0.007	0.559	0.224
gene:Solyc10g080390.2_2	gene:Solyc10g080390.2	Solyc10g080390.2	SL4.0ch10	-	gene:Solyc10g080390.2:s:60775266-60775391	gene:Solyc10g080390.2_2_CE_1	False	True	60775266-60775391	C2	60773274-60773339	C1_C2	60773339-60775266	67	False	True	True	0.003	0.068	0.032	0.632	0.184	0.003	0.053	0.018	0.464	0.343	0.003	0.171	0.132	0.984	0.002	0.002	0	0.22	0.78	0	0.22	0.78	0	0.22	0.78	0.045	0.016	0.438	0.376	0.011	0.548	0.238	0.002	0.476	0.325	0.093	0.857	0.024
gene:Solyc10g080390.2_2	gene:Solyc10g080390.2	Solyc10g080390.2	SL4.0ch10	-	gene:Solyc10g080390.2:s:60775266-60775391	gene:Solyc10g080390.2_2_CE_1	False	False	60775266-60775391	A	60774696-60774762	C1_A	60774762-60775266	67	False	True	True	0.997	0.932	-0.032	0.632	0.184	0.997	0.947	-0.018	0.464	0.343	0.997	0.829	-0.132	0.984	0.002	0.998	0	0.22	0.78	0	0.22	0.78	0	0.22	0.78	0.955	-0.016	0.438	0.376	-0.011	0.548	0.238	-0.002	0.476	0.325	-0.093	0.857	0.024
gene:Solyc10g080390.2_2	gene:Solyc10g080390.2	Solyc10g080390.2	SL4.0ch10	-	gene:Solyc10g080390.2:t:60773274-60773339	gene:Solyc10g080390.2_2_CE_1	False	True	60773274-60773339	C1	60775266-60775391	C2_C1	60773339-60775266	67	False	True	True	0.003	0.076	0.041	0.703	0.123	0.004	0.057	0.02	0.488	0.312	0.003	0.263	0.231	0.999	0	0.002	0	0.22	0.78	0	0.22	0.78	0	0.22	0.78	0.058	0.023	0.51	0.276	0.011	0.579	0.201	-0.002	0.518	0.267	0.173	0.937	0.005
gene:Solyc10g080390.2_2	gene:Solyc10g080390.2	Solyc10g080390.2	SL4.0ch10	-	gene:Solyc10g080390.2:t:60773274-60773339	gene:Solyc10g080390.2_2_CE_1	False	False	60773274-60773339	A	60774696-60774762	C2_A	60773339-60774696	67	False	True	True	0.997	0.924	-0.041	0.703	0.123	0.996	0.943	-0.02	0.488	0.312	0.997	0.737	-0.231	0.999	0	0.998	0	0.22	0.78	0	0.22	0.78	0	0.22	0.78	0.942	-0.023	0.51	0.276	-0.011	0.579	0.201	0.002	0.518	0.267	-0.173	0.937	0.005
gene:Solyc05g009940.4_1	gene:Solyc05g009940.4	Solyc05g009940.4	SL4.0ch05	-	gene:Solyc05g009940.4:s:4206749-4206824	gene:Solyc05g009940.4_1_CE_1	True	True	4206749-4206824	C2	4205753-4206284	C1_C2	4206284-4206749	115	False	True	True	0.002	0.157	0.12	0.98	0.003	0.002	0.117	0.074	0.9	0.024	0.002	0.151	0.114	0.989	0.002	0.016	0	0.223	0.77	0	0.223	0.77	0	0.223	0.77	0.161	0.121	0.976	0.004	-0.001	0.601	0.167	-0.027	0.631	0.143	-0.005	0.578	0.201
gene:Solyc05g009940.4_1	gene:Solyc05g009940.4	Solyc05g009940.4	SL4.0ch05	-	gene:Solyc05g009940.4:s:4206749-4206824	gene:Solyc05g009940.4_1_CE_1	True	False	4206749-4206824	A	4206551-4206665	C1_A	4206665-4206749	115	False	True	False	0.825	0.693	-0.107	0.841	0.024	0.899	0.853	-0.025	0.61	0.177	0.826	0.679	-0.112	0.89	0.017	0.851	-0.02	0.539	0.164	0.033	0.598	0.123	-0.016	0.523	0.198	0.758	-0.071	0.791	0.049	-0.042	0.696	0.074	0.077	0.793	0.04	-0.037	0.688	0.093
gene:Solyc05g009940.4_1	gene:Solyc05g009940.4	Solyc05g009940.4	SL4.0ch05	-	gene:Solyc05g009940.4:t:4205753-4206284	gene:Solyc05g009940.4_1_CE_1	True	True	4205753-4206284	C1	4206749-4206824	C2_C1	4206284-4206749	115	False	True	True	0.001	0.087	0.048	0.836	0.065	0.001	0.086	0.052	0.826	0.059	0.002	0.123	0.092	0.976	0.005	0.011	0	0.22	0.78	0	0.22	0.78	0	0.22	0.78	0.12	0.079	0.937	0.015	-0.02	0.572	0.204	-0.017	0.571	0.209	0.008	0.55	0.228
gene:Solyc05g009940.4_1	gene:Solyc05g009940.4	Solyc05g009940.4	SL4.0ch05	-	gene:Solyc05g009940.4:t:4205753-4206284	gene:Solyc05g009940.4_1_CE_1	True	False	4205753-4206284	A	4206551-4206665	C2_A	4206284-4206551	115	False	True	True	0.955	0.901	-0.043	0.731	0.104	0.989	0.902	-0.061	0.868	0.038	0.997	0.874	-0.095	0.981	0.004	0.978	-0.006	0.327	0.487	0.001	0.231	0.741	0.001	0.23	0.746	0.864	-0.095	0.977	0.004	0.021	0.583	0.198	0.022	0.607	0.175	0.001	0.555	0.229
gene:Solyc05g009980.4_1	gene:Solyc05g009980.4	Solyc05g009980.4	SL4.0ch05	-	gene:Solyc05g009980.4:s:4226019-4226933	gene:Solyc05g009980.4_1_CE_1	True	True	4226019-4226933	C2	4223695-4223877	C1_C2	4223877-4226019	66	False	True	True	0.026	0.205	0.182	1	0	0.035	0.221	0.199	1	0	0.052	0.142	0.079	0.93	0.013	0.046	-0.007	0.329	0.439	-0.006	0.328	0.431	0.005	0.432	0.29	0.203	0.167	1	0	-0.001	0.427	0.3	0.008	0.423	0.298	-0.051	0.732	0.065
gene:Solyc05g009980.4_1	gene:Solyc05g009980.4	Solyc05g009980.4	SL4.0ch05	-	gene:Solyc05g009980.4:s:4226019-4226933	gene:Solyc05g009980.4_1_CE_1	True	False	4226019-4226933	A	4224847-4224912	C1_A	4224912-4226019	66	False	True	True	0.944	0.761	-0.18	1	0	0.928	0.737	-0.188	1	0	0.912	0.828	-0.075	0.889	0.022	0.923	0.005	0.302	0.497	0	0.23	0.732	-0.004	0.285	0.554	0.74	-0.187	1	0	0.012	0.47	0.241	0	0.431	0.288	0.075	0.841	0.028
gene:Solyc05g009980.4_1	gene:Solyc05g009980.4	Solyc05g009980.4	SL4.0ch05	-	gene:Solyc05g009980.4:t:4223695-4223877	gene:Solyc05g009980.4_1_CE_1	True	True	4223695-4223877	C1	4226019-4226933	C2_C1	4223877-4226019	66	False	True	True	0.026	0.199	0.178	1	0	0.028	0.178	0.154	1	0	0.045	0.13	0.08	0.931	0.013	0.042	-0.003	0.268	0.595	-0.003	0.266	0.592	0.002	0.339	0.43	0.186	0.154	1	0	0.008	0.428	0.289	-0.005	0.382	0.363	-0.043	0.709	0.08
gene:Solyc05g009980.4_1	gene:Solyc05g009980.4	Solyc05g009980.4	SL4.0ch05	-	gene:Solyc05g009980.4:t:4223695-4223877	gene:Solyc05g009980.4_1_CE_1	True	False	4223695-4223877	A	4224847-4224912	C2_A	4223877-4224847	66	False	True	True	0.948	0.774	-0.176	1	0	0.943	0.795	-0.143	1	0	0.922	0.856	-0.056	0.903	0.026	0.921	0.01	0.366	0.367	0.004	0.275	0.563	0	0.23	0.739	0.783	-0.137	1	0	-0.011	0.438	0.268	0.003	0.407	0.327	0.058	0.768	0.051
gene:Solyc10g080480.2_1	gene:Solyc10g080480.2	Solyc10g080480.2	SL4.0ch10	+	gene:Solyc10g080480.2:s:60846443-60846742	gene:Solyc10g080480.2_1_CE_1	False	True	60846443-60846742	C2	60849435-60850357	C1_C2	60846742-60849435	61	False	True	True	0.01	0.13	0.101	0.999	0	0.033	0.099	0.059	0.891	0.033	0.077	0.107	0.022	0.606	0.2	0.02	0	0.225	0.761	0.003	0.269	0.621	0.046	0.793	0.057	0.072	0.044	0.843	0.07	0.041	0.768	0.092	0.018	0.553	0.248	0.025	0.595	0.207
gene:Solyc10g080480.2_1	gene:Solyc10g080480.2	Solyc10g080480.2	SL4.0ch10	+	gene:Solyc10g080480.2:s:60846443-60846742	gene:Solyc10g080480.2_1_CE_1	False	False	60846443-60846742	A	60847894-60847954	C1_A	60846742-60847894	61	False	True	True	0.99	0.87	-0.101	0.999	0	0.967	0.901	-0.059	0.891	0.033	0.923	0.893	-0.022	0.606	0.2	0.98	0	0.225	0.761	-0.003	0.269	0.621	-0.046	0.793	0.057	0.928	-0.044	0.843	0.07	-0.041	0.768	0.092	-0.018	0.553	0.248	-0.025	0.595	0.207
gene:Solyc10g080480.2_1	gene:Solyc10g080480.2	Solyc10g080480.2	SL4.0ch10	+	gene:Solyc10g080480.2:t:60849435-60850357	gene:Solyc10g080480.2_1_CE_1	False	True	60849435-60850357	C1	60846443-60846742	C2_C1	60846742-60849435	61	False	True	True	0.009	0.113	0.084	0.999	0	0.03	0.092	0.053	0.889	0.039	0.061	0.123	0.043	0.73	0.103	0.018	0	0.222	0.774	0.002	0.25	0.677	0.03	0.639	0.138	0.062	0.032	0.7	0.164	0.038	0.725	0.114	0.019	0.51	0.285	0.043	0.744	0.098
gene:Solyc10g080480.2_1	gene:Solyc10g080480.2	Solyc10g080480.2	SL4.0ch10	+	gene:Solyc10g080480.2:t:60849435-60850357	gene:Solyc10g080480.2_1_CE_1	False	False	60849435-60850357	A	60847894-60847954	C2_A	60847954-60849435	61	False	True	True	0.991	0.887	-0.084	0.999	0	0.97	0.908	-0.053	0.889	0.039	0.939	0.877	-0.043	0.73	0.103	0.982	0	0.222	0.774	-0.002	0.25	0.677	-0.03	0.639	0.138	0.938	-0.032	0.7	0.164	-0.038	0.725	0.114	-0.019	0.51	0.285	-0.043	0.744	0.098
gene:Solyc01g034150.4_3	gene:Solyc01g034150.4	Solyc01g034150.4	SL4.0ch01	-	gene:Solyc01g034150.4:s:34046408-34046572	gene:Solyc01g034150.4_3_CE_1	False	True	34046408-34046572	C2	34045748-34045908	C1_C2	34045908-34046408	104	False	True	True	0.008	0.286	0.231	0.988	0.001	0.005	0.17	0.121	0.929	0.01	0.008	0.151	0.093	0.789	0.036	0.007	0	0.224	0.763	0	0.222	0.771	0	0.225	0.763	0.338	0.283	0.999	0	-0.027	0.702	0.059	-0.102	0.788	0.023	-0.102	0.797	0.022
gene:Solyc01g034150.4_3	gene:Solyc01g034150.4	Solyc01g034150.4	SL4.0ch01	-	gene:Solyc01g034150.4:s:34046408-34046572	gene:Solyc01g034150.4_3_CE_1	False	False	34046408-34046572	A	34046170-34046273	C1_A	34046273-34046408	104	False	True	True	0.992	0.714	-0.231	0.988	0.001	0.995	0.83	-0.121	0.929	0.01	0.992	0.849	-0.093	0.789	0.036	0.993	0	0.224	0.763	0	0.222	0.771	0	0.225	0.763	0.662	-0.283	0.999	0	0.027	0.702	0.059	0.102	0.788	0.023	0.102	0.797	0.022
gene:Solyc01g034150.4_3	gene:Solyc01g034150.4	Solyc01g034150.4	SL4.0ch01	-	gene:Solyc01g034150.4:t:34045748-34045908	gene:Solyc01g034150.4_3_CE_1	False	True	34045748-34045908	C1	34046408-34046572	C2_C1	34045908-34046408	104	False	True	True	0.01	0.286	0.251	0.99	0.001	0.008	0.198	0.142	0.935	0.007	0.008	0.154	0.08	0.762	0.048	0.006	0	0.227	0.754	0	0.224	0.763	0	0.225	0.763	0.323	0.277	0.999	0	-0.014	0.7	0.056	-0.074	0.756	0.038	-0.117	0.812	0.018
gene:Solyc01g034150.4_3	gene:Solyc01g034150.4	Solyc01g034150.4	SL4.0ch01	-	gene:Solyc01g034150.4:t:34045748-34045908	gene:Solyc01g034150.4_3_CE_1	False	False	34045748-34045908	A	34046170-34046273	C2_A	34045908-34046170	104	False	True	True	0.99	0.714	-0.251	0.99	0.001	0.992	0.802	-0.142	0.935	0.007	0.992	0.846	-0.08	0.762	0.048	0.994	0	0.227	0.754	0	0.224	0.763	0	0.225	0.763	0.677	-0.277	0.999	0	0.014	0.7	0.056	0.074	0.756	0.038	0.117	0.812	0.018
gene:Solyc01g111140.3_1	gene:Solyc01g111140.3	Solyc01g111140.3	SL4.0ch01	+	gene:Solyc01g111140.3:s:89860382-89860735	gene:Solyc01g111140.3_1_CE_1	False	False	89860382-89860735	C2	89861547-89861612	C1_C2	89860735-89861547	87	False	True	False	0.989	0.885	-0.069	0.857	0.037	0.997	0.946	-0.019	0.497	0.323	0.997	0.909	-0.047	0.782	0.081	0.998	0	0.221	0.778	0	0.22	0.78	0	0.22	0.78	0.908	-0.058	0.822	0.056	-0.008	0.592	0.183	0.029	0.63	0.153	0.007	0.57	0.203
gene:Solyc01g111140.3_1	gene:Solyc01g111140.3	Solyc01g111140.3	SL4.0ch01	+	gene:Solyc01g111140.3:s:89860382-89860735	gene:Solyc01g111140.3_1_CE_1	False	True	89860382-89860735	A	89861350-89861436	C1_A	89860735-89861350	87	False	True	False	0.011	0.115	0.069	0.857	0.037	0.003	0.054	0.019	0.497	0.323	0.003	0.091	0.047	0.782	0.081	0.002	0	0.221	0.778	0	0.22	0.78	0	0.22	0.78	0.092	0.058	0.822	0.056	0.008	0.592	0.183	-0.029	0.63	0.153	-0.007	0.57	0.203
gene:Solyc01g111140.3_1	gene:Solyc01g111140.3	Solyc01g111140.3	SL4.0ch01	+	gene:Solyc01g111140.3:t:89861547-89861612	gene:Solyc01g111140.3_1_CE_1	False	False	89861547-89861612	C1	89860382-89860735	C2_C1	89860735-89861547	87	False	True	True	0.989	0.855	-0.106	0.984	0.003	0.997	0.941	-0.027	0.583	0.226	0.997	0.95	-0.02	0.49	0.32	0.998	0	0.221	0.775	0	0.22	0.78	0	0.22	0.78	0.938	-0.029	0.608	0.207	-0.056	0.747	0.067	0.002	0.498	0.299	0.008	0.534	0.267
gene:Solyc01g111140.3_1	gene:Solyc01g111140.3	Solyc01g111140.3	SL4.0ch01	+	gene:Solyc01g111140.3:t:89861547-89861612	gene:Solyc01g111140.3_1_CE_1	False	True	89861547-89861612	A	89861350-89861436	C2_A	89861436-89861547	87	False	True	True	0.011	0.145	0.106	0.984	0.003	0.003	0.059	0.027	0.583	0.226	0.003	0.05	0.02	0.49	0.32	0.002	0	0.221	0.775	0	0.22	0.78	0	0.22	0.78	0.062	0.029	0.608	0.207	0.056	0.747	0.067	-0.002	0.498	0.299	-0.008	0.534	0.267
gene:Solyc10g080530.2_1	gene:Solyc10g080530.2	Solyc10g080530.2	SL4.0ch10	-	gene:Solyc10g080530.2:s:60884580-60884777	gene:Solyc10g080530.2_1_CE_1	False	True	60884580-60884777	C2	60883789-60883862	C1_C2	60883862-60884580	77	False	True	False	0.076	0.127	0.035	0.693	0.108	0.035	0.117	0.048	0.751	0.079	0.073	0.227	0.114	0.886	0.017	0.07	0.005	0.489	0.212	-0.015	0.502	0.214	0.007	0.526	0.179	0.142	0.057	0.757	0.07	-0.009	0.579	0.195	-0.019	0.62	0.153	0.053	0.721	0.073
gene:Solyc10g080530.2_1	gene:Solyc10g080530.2	Solyc10g080530.2	SL4.0ch10	-	gene:Solyc10g080530.2:s:60884580-60884777	gene:Solyc10g080530.2_1_CE_1	False	False	60884580-60884777	A	60884228-60884304	C1_A	60884304-60884580	77	False	True	False	0.924	0.873	-0.035	0.693	0.108	0.965	0.883	-0.048	0.751	0.079	0.927	0.773	-0.114	0.886	0.017	0.93	-0.005	0.489	0.212	0.015	0.502	0.214	-0.007	0.526	0.179	0.858	-0.057	0.757	0.07	0.009	0.579	0.195	0.019	0.62	0.153	-0.053	0.721	0.073
gene:Solyc10g080530.2_1	gene:Solyc10g080530.2	Solyc10g080530.2	SL4.0ch10	-	gene:Solyc10g080530.2:t:60883789-60883862	gene:Solyc10g080530.2_1_CE_1	False	True	60883789-60883862	C1	60884580-60884777	C2_C1	60883862-60884580	77	False	True	True	0.065	0.109	0.032	0.677	0.127	0.03	0.084	0.027	0.65	0.166	0.045	0.202	0.127	0.939	0.009	0.058	0.003	0.473	0.238	-0.01	0.456	0.264	-0.004	0.473	0.253	0.141	0.057	0.779	0.064	-0.015	0.583	0.194	-0.034	0.658	0.126	0.041	0.688	0.099
gene:Solyc10g080530.2_1	gene:Solyc10g080530.2	Solyc10g080530.2	SL4.0ch10	-	gene:Solyc10g080530.2:t:60883789-60883862	gene:Solyc10g080530.2_1_CE_1	False	False	60883789-60883862	A	60884228-60884304	C2_A	60883862-60884228	77	False	True	True	0.935	0.891	-0.032	0.677	0.127	0.97	0.916	-0.027	0.65	0.166	0.955	0.798	-0.127	0.939	0.009	0.942	-0.003	0.473	0.238	0.01	0.456	0.264	0.004	0.473	0.253	0.859	-0.057	0.779	0.064	0.015	0.583	0.194	0.034	0.658	0.126	-0.041	0.688	0.099
gene:Solyc05g010050.3_1	gene:Solyc05g010050.3	Solyc05g010050.3	SL4.0ch05	-	gene:Solyc05g010050.3:s:4297508-4298255	gene:Solyc05g010050.3_1_CE_1	False	False	4297508-4298255	C2	4295041-4295117	C1_C2	4295117-4297508	93	False	True	False	0.953	0.847	-0.071	0.799	0.048	0.993	0.861	-0.094	0.847	0.028	0.995	0.907	-0.042	0.667	0.128	0.984	-0.014	0.426	0.305	0.001	0.237	0.719	0.001	0.236	0.724	0.883	-0.064	0.833	0.046	-0.017	0.63	0.14	-0.013	0.637	0.129	0.016	0.617	0.161
gene:Solyc05g010050.3_1	gene:Solyc05g010050.3	Solyc05g010050.3	SL4.0ch05	-	gene:Solyc05g010050.3:s:4297508-4298255	gene:Solyc05g010050.3_1_CE_1	False	True	4297508-4298255	A	4296116-4296208	C1_A	4296208-4297508	93	False	True	False	0.047	0.153	0.071	0.799	0.048	0.007	0.139	0.094	0.847	0.028	0.005	0.093	0.042	0.667	0.128	0.016	0.014	0.426	0.305	-0.001	0.237	0.719	-0.001	0.236	0.724	0.117	0.064	0.833	0.046	0.017	0.63	0.14	0.013	0.637	0.129	-0.016	0.617	0.161
gene:Solyc05g010050.3_1	gene:Solyc05g010050.3	Solyc05g010050.3	SL4.0ch05	-	gene:Solyc05g010050.3:t:4295041-4295117	gene:Solyc05g010050.3_1_CE_1	False	False	4295041-4295117	C1	4297508-4298255	C2_C1	4295117-4297508	93	False	True	True	0.995	0.864	-0.1	0.949	0.009	0.993	0.832	-0.13	0.957	0.006	0.995	0.926	-0.033	0.586	0.187	0.975	0.002	0.247	0.686	0.002	0.248	0.682	0.002	0.248	0.686	0.913	-0.038	0.658	0.143	-0.034	0.652	0.112	-0.056	0.721	0.065	0.007	0.586	0.194
gene:Solyc05g010050.3_1	gene:Solyc05g010050.3	Solyc05g010050.3	SL4.0ch05	-	gene:Solyc05g010050.3:t:4295041-4295117	gene:Solyc05g010050.3_1_CE_1	False	True	4295041-4295117	A	4296116-4296208	C2_A	4295117-4296116	93	False	True	True	0.005	0.136	0.1	0.949	0.009	0.007	0.168	0.13	0.957	0.006	0.005	0.074	0.033	0.586	0.187	0.025	-0.002	0.247	0.686	-0.002	0.248	0.682	-0.002	0.248	0.686	0.087	0.038	0.658	0.143	0.034	0.652	0.112	0.056	0.721	0.065	-0.007	0.586	0.194
gene:Solyc01g111190.4_1	gene:Solyc01g111190.4	Solyc01g111190.4	SL4.0ch01	+	gene:Solyc01g111190.4:s:89887021-89887298	gene:Solyc01g111190.4_1_CE_1	True	True	89887021-89887076	C2	89888557-89888649	C1_C2	89887076-89888557	139	False	True	True	0.339	0.177	-0.126	0.864	0.015	0.225	0.232	0.002	0.634	0.1	0.292	0.214	-0.05	0.699	0.064	0.326	0.004	0.535	0.132	-0.055	0.67	0.043	-0.015	0.572	0.112	0.094	-0.205	0.949	0.003	0.048	0.662	0.067	0.099	0.779	0.023	0.075	0.72	0.038
gene:Solyc01g111190.4_1	gene:Solyc01g111190.4	Solyc01g111190.4	SL4.0ch01	+	gene:Solyc01g111190.4:s:89887021-89887298	gene:Solyc01g111190.4_1_CE_1	True	True	89887021-89887076	A	89887945-89888083	C1_A	89887076-89887945	139	False	True	True	0.156	0.274	0.073	0.755	0.044	0.115	0.249	0.084	0.762	0.037	0.241	0.41	0.11	0.797	0.023	0.183	-0.006	0.507	0.162	-0.036	0.597	0.083	0.033	0.58	0.107	0.517	0.308	0.975	0.001	-0.175	0.878	0.006	-0.217	0.909	0.003	-0.054	0.686	0.044
gene:Solyc01g111190.4_1	gene:Solyc01g111190.4	Solyc01g111190.4	SL4.0ch01	+	gene:Solyc01g111190.4:t:89888557-89888649	gene:Solyc01g111190.4_1_CE_1	True	True	89888557-89888649	C1	89887021-89887076	C2_C1	89887076-89888557	139	False	True	True	0.329	0.144	-0.151	0.924	0.007	0.19	0.185	0.001	0.607	0.125	0.316	0.249	-0.045	0.691	0.061	0.3	0.016	0.551	0.115	-0.075	0.709	0.032	0.009	0.562	0.117	0.094	-0.188	0.951	0.004	0.041	0.636	0.083	0.071	0.723	0.042	0.104	0.773	0.022
gene:Solyc01g111190.4_1	gene:Solyc01g111190.4	Solyc01g111190.4	SL4.0ch01	+	gene:Solyc01g111190.4:t:89888557-89888649	gene:Solyc01g111190.4_1_CE_1	True	True	89888557-89888649	A	89887945-89888083	C2_A	89888083-89888557	139	False	True	True	0.267	0.536	0.255	0.983	0.001	0.358	0.519	0.105	0.792	0.025	0.363	0.52	0.101	0.766	0.026	0.296	-0.023	0.553	0.114	0.029	0.588	0.078	0.041	0.618	0.076	0.708	0.392	0.995	0	-0.117	0.793	0.016	-0.141	0.821	0.011	-0.115	0.77	0.018
gene:Solyc03g123890.4_1	gene:Solyc03g123890.4	Solyc03g123890.4	SL4.0ch03	-	gene:Solyc03g123890.4:s:65039354-65039521	gene:Solyc03g123890.4_1_CE_1	False	False	65039354-65039521	C2	65038631-65038690	C1_C2	65038690-65039354	75	False	True	True	0.663	0.955	0.242	0.962	0.002	0.988					0.988					0.988	-0.285	0.99	0	-0.123	0.86	0.013	-0.116	0.829	0.017
gene:Solyc03g123890.4_1	gene:Solyc03g123890.4	Solyc03g123890.4	SL4.0ch03	-	gene:Solyc03g123890.4:s:65039354-65039521	gene:Solyc03g123890.4_1_CE_1	False	True	65039354-65039521	A	65039075-65039149	C1_A	65039149-65039354	75	False	True	True	0.337	0.045	-0.242	0.962	0.002	0.012					0.012					0.012	0.285	0.99	0	0.123	0.86	0.013	0.116	0.829	0.017
gene:Solyc03g123890.4_1	gene:Solyc03g123890.4	Solyc03g123890.4	SL4.0ch03	-	gene:Solyc03g123890.4:t:65038631-65038690	gene:Solyc03g123890.4_1_CE_1	False	False	65038631-65038690	C1	65039354-65039521	C2_C1	65038690-65039354	75	False	True	True	0.913	0.982	0.048	0.637	0.113	0.988					0.988					0.988	-0.047	0.585	0.096	-0.145	0.923	0.006	-0.234	0.984	0.001
gene:Solyc03g123890.4_1	gene:Solyc03g123890.4	Solyc03g123890.4	SL4.0ch03	-	gene:Solyc03g123890.4:t:65038631-65038690	gene:Solyc03g123890.4_1_CE_1	False	True	65038631-65038690	A	65039075-65039149	C2_A	65038690-65039075	75	False	True	True	0.087	0.018	-0.048	0.637	0.113	0.012					0.012					0.012	0.047	0.585	0.096	0.145	0.923	0.006	0.234	0.984	0.001
gene:Solyc09g015470.4_2	gene:Solyc09g015470.4	Solyc09g015470.4	SL4.0ch09	-	gene:Solyc09g015470.4:s:8964844-8965054	gene:Solyc09g015470.4_2_CE_1	False	False	8964844-8965054	C2	8963591-8963788	C1_C2	8963788-8964844	180	False	True	True	0.993	0.786	-0.174	0.993	0.001	0.993	0.885	-0.064	0.811	0.051	0.993	0.917	-0.043	0.69	0.118	0.99	0	0.227	0.752	0	0.227	0.752	0	0.228	0.751	0.852	-0.112	0.962	0.006	-0.032	0.664	0.105	0.028	0.643	0.126	0.049	0.708	0.077
gene:Solyc09g015470.4_2	gene:Solyc09g015470.4	Solyc09g015470.4	SL4.0ch09	-	gene:Solyc09g015470.4:s:8964844-8965054	gene:Solyc09g015470.4_2_CE_1	False	True	8964844-8965054	A	8964099-8964278	C1_A	8964278-8964844	180	False	True	True	0.007	0.214	0.174	0.993	0.001	0.007	0.115	0.064	0.811	0.051	0.007	0.083	0.043	0.69	0.118	0.01	0	0.227	0.752	0	0.227	0.752	0	0.228	0.751	0.148	0.112	0.962	0.006	0.032	0.664	0.105	-0.028	0.643	0.126	-0.049	0.708	0.077
gene:Solyc09g015470.4_2	gene:Solyc09g015470.4	Solyc09g015470.4	SL4.0ch09	-	gene:Solyc09g015470.4:t:8963591-8963788	gene:Solyc09g015470.4_2_CE_1	False	False	8963591-8963788	C1	8964844-8965054	C2_C1	8963788-8964844	180	False	True	True	0.993	0.85	-0.111	0.966	0.006	0.993	0.867	-0.095	0.919	0.015	0.993	0.98	-0.003	0.265	0.678	0.99	0	0.227	0.752	0	0.227	0.752	0	0.228	0.751	0.913	-0.052	0.744	0.085	-0.037	0.673	0.099	-0.027	0.646	0.111	0.045	0.696	0.102
gene:Solyc09g015470.4_2	gene:Solyc09g015470.4	Solyc09g015470.4	SL4.0ch09	-	gene:Solyc09g015470.4:t:8963591-8963788	gene:Solyc09g015470.4_2_CE_1	False	True	8963591-8963788	A	8964099-8964278	C2_A	8963788-8964099	180	False	True	True	0.007	0.15	0.111	0.966	0.006	0.007	0.133	0.095	0.919	0.015	0.007	0.02	0.003	0.265	0.678	0.01	0	0.227	0.752	0	0.227	0.752	0	0.228	0.751	0.087	0.052	0.744	0.085	0.037	0.673	0.099	0.027	0.646	0.111	-0.045	0.696	0.102
gene:Solyc09g015490.3_1	gene:Solyc09g015490.3	Solyc09g015490.3	SL4.0ch09	-	gene:Solyc09g015490.3:s:9249653-9249757	gene:Solyc09g015490.3_1_CE_1	True	True	9249653-9249757	C2	9248532-9248619	C1_C2	9248619-9249653	99	False	True	True	0.411	0.636	0.137	0.83	0.014	0.239	0.711	0.426	0.983	0	0.262	0.642	0.313	0.969	0.001	0.306	0.063	0.697	0.029	-0.026	0.679	0.038	-0.013	0.658	0.056	0.364	0.046	0.733	0.047	0.173	0.87	0.008	0.272	0.948	0.002	0.18	0.889	0.007
gene:Solyc09g015490.3_1	gene:Solyc09g015490.3	Solyc09g015490.3	SL4.0ch09	-	gene:Solyc09g015490.3:s:9249653-9249757	gene:Solyc09g015490.3_1_CE_1	True	False	9249653-9249757	A	9248785-9248883	C1_A	9248883-9249653	99	False	True	True	0.589	0.364	-0.137	0.83	0.014	0.761	0.289	-0.426	0.983	0	0.738	0.358	-0.313	0.969	0.001	0.694	-0.063	0.697	0.029	0.026	0.679	0.038	0.013	0.658	0.056	0.636	-0.046	0.733	0.047	-0.173	0.87	0.008	-0.272	0.948	0.002	-0.18	0.889	0.007
gene:Solyc09g015490.3_1	gene:Solyc09g015490.3	Solyc09g015490.3	SL4.0ch09	-	gene:Solyc09g015490.3:t:9248532-9248619	gene:Solyc09g015490.3_1_CE_1	True	True	9248532-9248619	C1	9249653-9249757	C2_C1	9248619-9249653	99	False	True	True	0.327	0.378	0.035	0.739	0.051	0.206	0.536	0.254	0.926	0.003	0.273	0.583	0.258	0.932	0.003	0.219	0.067	0.708	0.033	0.011	0.672	0.047	0.029	0.651	0.061	0.261	0.03	0.715	0.07	0.087	0.777	0.031	0.239	0.949	0.002	0.286	0.968	0.001
gene:Solyc09g015490.3_1	gene:Solyc09g015490.3	Solyc09g015490.3	SL4.0ch09	-	gene:Solyc09g015490.3:t:9248532-9248619	gene:Solyc09g015490.3_1_CE_1	True	True	9248532-9248619	A	9248785-9248883	C2_A	9248619-9248785	99	False	True	True	0.661	0.577	-0.047	0.748	0.045	0.78	0.458	-0.244	0.919	0.004	0.653	0.381	-0.215	0.906	0.005	0.769	-0.067	0.708	0.032	-0.012	0.67	0.048	-0.064	0.693	0.038	0.723	-0.032	0.719	0.068	-0.1	0.795	0.024	-0.225	0.941	0.003	-0.312	0.978	0.001
gene:Solyc05g010100.4_1	gene:Solyc05g010100.4	Solyc05g010100.4	SL4.0ch05	-	gene:Solyc05g010100.4:s:4328230-4331899	gene:Solyc05g010100.4_1_CE_1	False	True	4328230-4331899	C2	4327232-4327359	C1_C2	4327359-4328230	88	False	True	True	0.008	0.045	0.017	0.46	0.373	0.002	0.109	0.075	0.942	0.014	0.005	0.05	0.017	0.464	0.362	0.01	0	0.22	0.78	0	0.22	0.78	0	0.22	0.78	0.064	0.029	0.634	0.203	-0.01	0.518	0.293	0.033	0.625	0.15	-0.01	0.545	0.267
gene:Solyc05g010100.4_1	gene:Solyc05g010100.4	Solyc05g010100.4	SL4.0ch05	-	gene:Solyc05g010100.4:s:4328230-4331899	gene:Solyc05g010100.4_1_CE_1	False	False	4328230-4331899	A	4328057-4328144	C1_A	4328144-4328230	88	False	True	True	0.992	0.955	-0.017	0.46	0.373	0.998	0.891	-0.075	0.942	0.014	0.995	0.95	-0.017	0.464	0.362	0.99	0	0.22	0.78	0	0.22	0.78	0	0.22	0.78	0.936	-0.029	0.634	0.203	0.01	0.518	0.293	-0.033	0.625	0.15	0.01	0.545	0.267
gene:Solyc05g010100.4_1	gene:Solyc05g010100.4	Solyc05g010100.4	SL4.0ch05	-	gene:Solyc05g010100.4:t:4327232-4327359	gene:Solyc05g010100.4_1_CE_1	False	True	4327232-4327359	C1	4328230-4331899	C2_C1	4327359-4328230	88	False	True	True	0.012	0.049	0.022	0.529	0.289	0.002	0.141	0.106	0.982	0.003	0.007	0.072	0.035	0.634	0.166	0.014	0	0.224	0.766	0	0.223	0.77	0	0.223	0.77	0.085	0.05	0.806	0.071	-0.021	0.585	0.202	0.036	0.65	0.126	-0.01	0.578	0.211
gene:Solyc05g010100.4_1	gene:Solyc05g010100.4	Solyc05g010100.4	SL4.0ch05	-	gene:Solyc05g010100.4:t:4327232-4327359	gene:Solyc05g010100.4_1_CE_1	False	False	4327232-4327359	A	4328057-4328144	C2_A	4327359-4328057	88	False	True	True	0.988	0.951	-0.022	0.529	0.289	0.998	0.859	-0.106	0.982	0.003	0.993	0.928	-0.035	0.634	0.166	0.986	0	0.224	0.766	0	0.223	0.77	0	0.223	0.77	0.915	-0.05	0.806	0.071	0.021	0.585	0.202	-0.036	0.65	0.126	0.01	0.578	0.211
gene:Solyc09g015530.3_1	gene:Solyc09g015530.3	Solyc09g015530.3	SL4.0ch09	-	gene:Solyc09g015530.3:s:9661327-9661745	gene:Solyc09g015530.3_1_CE_1	False	True	9661327-9661745	C2	9656513-9656643	C1_C2	9656643-9661327	637	False	True	True	0.005	0.026	0.005	0.295	0.622	0.003	0.099	0.058	0.748	0.073	0.004	0.12	0.083	0.956	0.01	0.004	0	0.22	0.779	0	0.22	0.78	0	0.22	0.779	0.07	0.036	0.677	0.149	-0.027	0.621	0.179	0.013	0.563	0.213	0.03	0.637	0.148
gene:Solyc09g015530.3_1	gene:Solyc09g015530.3	Solyc09g015530.3	SL4.0ch09	-	gene:Solyc09g015530.3:s:9661327-9661745	gene:Solyc09g015530.3_1_CE_1	False	False	9661327-9661745	A	9660434-9661070	C1_A	9661070-9661327	637	False	True	True	0.995	0.974	-0.005	0.295	0.622	0.997	0.901	-0.058	0.748	0.073	0.996	0.88	-0.083	0.956	0.01	0.996	0	0.22	0.779	0	0.22	0.78	0	0.22	0.779	0.93	-0.036	0.677	0.149	0.027	0.621	0.179	-0.013	0.563	0.213	-0.03	0.637	0.148
gene:Solyc09g015530.3_1	gene:Solyc09g015530.3	Solyc09g015530.3	SL4.0ch09	-	gene:Solyc09g015530.3:t:9656513-9656643	gene:Solyc09g015530.3_1_CE_1	False	True	9656513-9656643	C1	9661327-9661745	C2_C1	9656643-9661327	637	False	True	False	0.003	0.024	0.003	0.269	0.674	0.002	0.095	0.054	0.74	0.081	0.003	0.095	0.055	0.874	0.042	0.003	0	0.22	0.78	0	0.22	0.78	0	0.22	0.78	0.077	0.038	0.702	0.135	-0.031	0.647	0.159	0.009	0.551	0.231	0.011	0.535	0.255
gene:Solyc09g015530.3_1	gene:Solyc09g015530.3	Solyc09g015530.3	SL4.0ch09	-	gene:Solyc09g015530.3:t:9656513-9656643	gene:Solyc09g015530.3_1_CE_1	False	False	9656513-9656643	A	9660434-9661070	C2_A	9656643-9660434	637	False	True	False	0.997	0.976	-0.003	0.269	0.674	0.998	0.905	-0.054	0.74	0.081	0.997	0.905	-0.055	0.874	0.042	0.997	0	0.22	0.78	0	0.22	0.78	0	0.22	0.78	0.923	-0.038	0.702	0.135	0.031	0.647	0.159	-0.009	0.551	0.231	-0.011	0.535	0.255
gene:Solyc05g010120.4_2	gene:Solyc05g010120.4	Solyc05g010120.4	SL4.0ch05	+	gene:Solyc05g010120.4:s:4350098-4350186	gene:Solyc05g010120.4_2_CE_1	False	True	4350098-4350186	C2	4350828-4351031	C1_C2	4350186-4350828	109	False	True	True	0.021	0.149	0.118	0.994	0.001	0.007	0.228	0.206	1	0	0.029	0.207	0.177	1	0	0.003	0.001	0.232	0.736	0	0.22	0.778	0.002	0.257	0.661	0.288	0.257	1	0	-0.112	0.915	0.012	-0.033	0.649	0.124	-0.047	0.721	0.087
gene:Solyc05g010120.4_2	gene:Solyc05g010120.4	Solyc05g010120.4	SL4.0ch05	+	gene:Solyc05g010120.4:s:4350098-4350186	gene:Solyc05g010120.4_2_CE_1	False	False	4350098-4350186	A	4350276-4350384	C1_A	4350186-4350276	109	False	True	True	0.979	0.851	-0.118	0.994	0.001	0.993	0.772	-0.206	1	0	0.971	0.793	-0.177	1	0	0.997	-0.001	0.232	0.736	0	0.22	0.778	-0.002	0.257	0.661	0.712	-0.257	1	0	0.112	0.915	0.012	0.033	0.649	0.124	0.047	0.721	0.087
gene:Solyc05g010120.4_2	gene:Solyc05g010120.4	Solyc05g010120.4	SL4.0ch05	+	gene:Solyc05g010120.4:t:4350828-4351031	gene:Solyc05g010120.4_2_CE_1	False	True	4350828-4351031	C1	4350098-4350186	C2_C1	4350186-4350828	109	False	True	True	0.021	0.163	0.126	0.996	0.001	0.009	0.225	0.197	1	0	0.034	0.224	0.19	1	0	0.003	0.001	0.235	0.727	0	0.222	0.772	0.004	0.276	0.607	0.284	0.251	1	0	-0.096	0.874	0.021	-0.036	0.664	0.113	-0.032	0.647	0.13
gene:Solyc05g010120.4_2	gene:Solyc05g010120.4	Solyc05g010120.4	SL4.0ch05	+	gene:Solyc05g010120.4:t:4350828-4351031	gene:Solyc05g010120.4_2_CE_1	False	False	4350828-4351031	A	4350276-4350384	C2_A	4350384-4350828	109	False	True	True	0.979	0.837	-0.126	0.996	0.001	0.991	0.775	-0.197	1	0	0.966	0.776	-0.19	1	0	0.997	-0.001	0.235	0.727	0	0.222	0.772	-0.004	0.276	0.607	0.716	-0.251	1	0	0.096	0.874	0.021	0.036	0.664	0.113	0.032	0.647	0.13
gene:Solyc10g080720.2_2	gene:Solyc10g080720.2	Solyc10g080720.2	SL4.0ch10	-	gene:Solyc10g080720.2:s:61042912-61043016	gene:Solyc10g080720.2_2_CE_1	True	True	61042912-61043016	C2	61041144-61041208	C1_C2	61041208-61042912	124	False	True	True	0.047	0.009	-0.014	0.438	0.347	0.111	0.034	-0.06	0.858	0.033	0.093	0.012	-0.054	0.885	0.032	0.149	-0.091	0.948	0.007	-0.021	0.484	0.184	-0.038	0.645	0.096	0.047	-0.09	0.951	0.008	-0.012	0.394	0.353	-0.006	0.395	0.349	-0.011	0.389	0.377
gene:Solyc10g080720.2_2	gene:Solyc10g080720.2	Solyc10g080720.2	SL4.0ch10	-	gene:Solyc10g080720.2:s:61042912-61043016	gene:Solyc10g080720.2_2_CE_1	True	False	61042912-61043016	A	61041471-61041594	C1_A	61041594-61042912	124	False	True	False	0.91	0.885	-0.013	0.484	0.28	0.834	0.861	0.016	0.532	0.217	0.854	0.905	0.036	0.645	0.121	0.81	0.084	0.889	0.015	0.014	0.459	0.209	0.031	0.572	0.129	0.854	0.024	0.587	0.173	0.022	0.513	0.186	0.007	0.455	0.244	0.041	0.64	0.099
gene:Solyc10g080720.2_2	gene:Solyc10g080720.2	Solyc10g080720.2	SL4.0ch10	-	gene:Solyc10g080720.2:t:61041144-61041208	gene:Solyc10g080720.2_2_CE_1	True	True	61041144-61041208	C1	61042912-61043016	C2_C1	61041208-61042912	124	False	True	True	0.066	0.012	-0.034	0.701	0.152	0.175	0.035	-0.122	0.979	0.003	0.117	0.017	-0.072	0.91	0.022	0.174	-0.1	0.934	0.009	-0.006	0.473	0.238	-0.047	0.709	0.076	0.059	-0.11	0.964	0.006	-0.024	0.555	0.249	-0.013	0.509	0.293	-0.02	0.529	0.279
gene:Solyc10g080720.2_2	gene:Solyc10g080720.2	Solyc10g080720.2	SL4.0ch10	-	gene:Solyc10g080720.2:t:61041144-61041208	gene:Solyc10g080720.2_2_CE_1	True	False	61041144-61041208	A	61041471-61041594	C2_A	61041208-61041471	124	False	True	True	0.934	0.988	0.034	0.701	0.152	0.825	0.965	0.122	0.979	0.003	0.883	0.983	0.072	0.91	0.022	0.826	0.1	0.934	0.009	0.006	0.473	0.238	0.047	0.709	0.076	0.941	0.11	0.964	0.006	0.024	0.555	0.249	0.013	0.509	0.293	0.02	0.529	0.279
gene:Solyc01g028930.4_2	gene:Solyc01g028930.4	Solyc01g028930.4	SL4.0ch01	-	gene:Solyc01g028930.4:s:35746423-35746473	gene:Solyc01g028930.4_2_CE_1	True	True	35746423-35746473	C2	35744953-35745045	C1_C2	35745045-35746423	45	False	True	True	0.012	0.107	0.074	0.978	0.006	0.012	0.17	0.142	1	0	0.005	0.07	0.038	0.738	0.121	0.015	0	0.221	0.774	0	0.222	0.774	0	0.221	0.775	0.24	0.208	1	0	-0.106	0.916	0.013	-0.042	0.702	0.094	-0.151	0.978	0.002
gene:Solyc01g028930.4_2	gene:Solyc01g028930.4	Solyc01g028930.4	SL4.0ch01	-	gene:Solyc01g028930.4:s:35746423-35746473	gene:Solyc01g028930.4_2_CE_1	True	False	35746423-35746473	A	35745843-35745887	C1_A	35745887-35746423	45	False	True	True	0.988	0.893	-0.074	0.978	0.006	0.988	0.83	-0.142	1	0	0.995	0.93	-0.038	0.738	0.121	0.985	0	0.221	0.774	0	0.222	0.774	0	0.221	0.775	0.76	-0.208	1	0	0.106	0.916	0.013	0.042	0.702	0.094	0.151	0.978	0.002
gene:Solyc01g028930.4_2	gene:Solyc01g028930.4	Solyc01g028930.4	SL4.0ch01	-	gene:Solyc01g028930.4:t:35744953-35745045	gene:Solyc01g028930.4_2_CE_1	True	True	35744953-35745045	C1	35746423-35746473	C2_C1	35745045-35746423	45	False	True	True	0.008	0.053	0.024	0.581	0.261	0.008	0.093	0.059	0.97	0.01	0.003	0.041	0.009	0.363	0.513	0.01	0	0.22	0.78	0	0.22	0.78	0	0.22	0.78	0.125	0.092	0.999	0	-0.052	0.803	0.063	-0.022	0.592	0.214	-0.07	0.886	0.027
gene:Solyc01g028930.4_2	gene:Solyc01g028930.4	Solyc01g028930.4	SL4.0ch01	-	gene:Solyc01g028930.4:t:35744953-35745045	gene:Solyc01g028930.4_2_CE_1	True	False	35744953-35745045	A	35745843-35745887	C2_A	35745045-35745843	45	False	True	True	0.992	0.86	-0.117	1	0	0.988	0.856	-0.119	1	0	0.995	0.856	-0.121	1	0	0.985	0	0.221	0.778	0	0.221	0.778	0	0.221	0.778	0.742	-0.227	1	0	0.093	0.915	0.015	0.088	0.895	0.02	0.087	0.897	0.02
gene:Solyc01g111410.3_2	gene:Solyc01g111410.3	Solyc01g111410.3	SL4.0ch01	+	gene:Solyc01g111410.3:s:90024596-90024706	gene:Solyc01g111410.3_2_CE_1	True	True	90024596-90024706	C2	90026261-90026329	C1_C2	90024706-90026261	91	False	True	True	0.222	0.558	0.297	0.956	0.002	0.192	0.474	0.244	0.953	0.002	0.321	0.571	0.185	0.899	0.007	0.331	-0.061	0.679	0.05	-0.094	0.761	0.027	-0.01	0.607	0.104	0.488	0.101	0.801	0.027	0.038	0.714	0.056	-0.004	0.693	0.071	0.033	0.709	0.061
gene:Solyc01g111410.3_2	gene:Solyc01g111410.3	Solyc01g111410.3	SL4.0ch01	+	gene:Solyc01g111410.3:s:90024596-90024706	gene:Solyc01g111410.3_2_CE_1	True	False	90024596-90024706	A	90025156-90025246	C1_A	90024706-90025156	91	False	True	True	0.778	0.442	-0.297	0.956	0.002	0.808	0.526	-0.244	0.953	0.002	0.679	0.429	-0.185	0.899	0.007	0.669	0.061	0.679	0.05	0.094	0.761	0.027	0.01	0.607	0.104	0.512	-0.101	0.801	0.027	-0.038	0.714	0.056	0.004	0.693	0.071	-0.033	0.709	0.061
gene:Solyc01g111410.3_2	gene:Solyc01g111410.3	Solyc01g111410.3	SL4.0ch01	+	gene:Solyc01g111410.3:t:90026261-90026329	gene:Solyc01g111410.3_2_CE_1	True	True	90026261-90026329	C1	90024596-90024706	C2_C1	90024706-90026261	91	False	True	True	0.14	0.576	0.422	0.996	0	0.16	0.387	0.177	0.918	0.007	0.237	0.533	0.232	0.952	0.003	0.225	-0.059	0.683	0.059	-0.043	0.641	0.079	0.002	0.553	0.153	0.508	0.22	0.934	0.004	0.038	0.704	0.057	-0.062	0.733	0.044	0.002	0.689	0.077
gene:Solyc01g111410.3_2	gene:Solyc01g111410.3	Solyc01g111410.3	SL4.0ch01	+	gene:Solyc01g111410.3:t:90026261-90026329	gene:Solyc01g111410.3_2_CE_1	True	False	90026261-90026329	A	90025156-90025246	C2_A	90025246-90026261	91	False	True	True	0.856	0.103	-0.75	1	0	0.836	0.278	-0.563	1	0	0.716	0.27	-0.442	0.999	0	0.748	0.075	0.733	0.04	0.058	0.682	0.058	-0.007	0.565	0.142	0.316	-0.401	0.993	0	-0.139	0.857	0.012	-0.021	0.679	0.084	-0.024	0.692	0.075
gene:Solyc03g123960.3_3	gene:Solyc03g123960.3	Solyc03g123960.3	SL4.0ch03	+	gene:Solyc03g123960.3:s:65118769-65118822	gene:Solyc03g123960.3_3_CE_1	True	True	65118769-65118822	C2	65119620-65120020	C1_C2	65118822-65119620	55	False	True	True	0.004	0.231	0.186	0.997	0	0.013	0.116	0.075	0.831	0.039	0.005	0.035	0.011	0.362	0.47	0.016	0	0.224	0.763	0	0.231	0.738	0	0.225	0.762	0.123	0.087	0.882	0.024	0.061	0.735	0.052	-0.007	0.62	0.146	-0.061	0.763	0.058
gene:Solyc03g123960.3_3	gene:Solyc03g123960.3	Solyc03g123960.3	SL4.0ch03	+	gene:Solyc03g123960.3:s:65118769-65118822	gene:Solyc03g123960.3_3_CE_1	True	False	65118769-65118822	A	65119403-65119457	C1_A	65118822-65119403	55	False	True	True	0.996	0.769	-0.186	0.997	0	0.987	0.884	-0.075	0.831	0.039	0.995	0.965	-0.011	0.362	0.47	0.984	0	0.224	0.763	0	0.231	0.738	0	0.225	0.762	0.877	-0.087	0.882	0.024	-0.061	0.735	0.052	0.007	0.62	0.146	0.061	0.763	0.058
gene:Solyc03g123960.3_3	gene:Solyc03g123960.3	Solyc03g123960.3	SL4.0ch03	+	gene:Solyc03g123960.3:t:65119620-65120020	gene:Solyc03g123960.3_3_CE_1	True	True	65119620-65120020	C1	65118769-65118822	C2_C1	65118822-65119620	55	False	True	True	0.003	0.157	0.119	0.974	0.004	0.011	0.104	0.066	0.805	0.051	0.003	0.025	0.007	0.312	0.579	0.013	0	0.221	0.775	0	0.223	0.77	0	0.221	0.775	0.106	0.069	0.846	0.041	0.029	0.652	0.114	-0.001	0.616	0.152	-0.052	0.75	0.074
gene:Solyc03g123960.3_3	gene:Solyc03g123960.3	Solyc03g123960.3	SL4.0ch03	+	gene:Solyc03g123960.3:t:65119620-65120020	gene:Solyc03g123960.3_3_CE_1	True	False	65119620-65120020	A	65119403-65119457	C2_A	65119457-65119620	55	False	True	True	0.997	0.843	-0.119	0.974	0.004	0.989	0.896	-0.066	0.805	0.051	0.997	0.975	-0.007	0.312	0.579	0.987	0	0.221	0.775	0	0.223	0.77	0	0.221	0.775	0.894	-0.069	0.846	0.041	-0.029	0.652	0.114	0.001	0.616	0.152	0.052	0.75	0.074
gene:Solyc10g080810.2_1	gene:Solyc10g080810.2	Solyc10g080810.2	SL4.0ch10	+	gene:Solyc10g080810.2:s:61115584-61115685	gene:Solyc10g080810.2_1_CE_1	False	True	61115584-61115685	C2	61117684-61118184	C1_C2	61115685-61117684	129	False	True	True	0.003	0.062	0.031	0.677	0.175	0.003	0.058	0.029	0.618	0.203	0.006	0.022	0.002	0.245	0.724	0.001	0	0.22	0.78	0	0.22	0.78	0	0.22	0.78	0.103	0.074	0.974	0.007	-0.031	0.612	0.167	-0.031	0.63	0.159	-0.068	0.921	0.02
gene:Solyc10g080810.2_1	gene:Solyc10g080810.2	Solyc10g080810.2	SL4.0ch10	+	gene:Solyc10g080810.2:s:61115584-61115685	gene:Solyc10g080810.2_1_CE_1	False	False	61115584-61115685	A	61116326-61116454	C1_A	61115685-61116326	129	False	True	True	0.997	0.938	-0.031	0.677	0.175	0.997	0.942	-0.029	0.618	0.203	0.994	0.978	-0.002	0.245	0.724	0.999	0	0.22	0.78	0	0.22	0.78	0	0.22	0.78	0.897	-0.074	0.974	0.007	0.031	0.612	0.167	0.031	0.63	0.159	0.068	0.921	0.02
gene:Solyc10g080810.2_1	gene:Solyc10g080810.2	Solyc10g080810.2	SL4.0ch10	+	gene:Solyc10g080810.2:t:61117684-61118184	gene:Solyc10g080810.2_1_CE_1	False	True	61117684-61118184	C1	61115584-61115685	C2_C1	61115685-61117684	129	False	True	False	0.003	0.07	0.037	0.752	0.124	0.004	0.05	0.02	0.514	0.314	0.005	0.017	0.001	0.23	0.758	0.001	0	0.22	0.78	0	0.22	0.78	0	0.22	0.78	0.074	0.045	0.838	0.07	-0.005	0.432	0.383	-0.017	0.521	0.277	-0.042	0.805	0.081
gene:Solyc10g080810.2_1	gene:Solyc10g080810.2	Solyc10g080810.2	SL4.0ch10	+	gene:Solyc10g080810.2:t:61117684-61118184	gene:Solyc10g080810.2_1_CE_1	False	False	61117684-61118184	A	61116326-61116454	C2_A	61116454-61117684	129	False	True	False	0.997	0.93	-0.037	0.752	0.124	0.996	0.95	-0.02	0.514	0.314	0.995	0.983	-0.001	0.23	0.758	0.999	0	0.22	0.78	0	0.22	0.78	0	0.22	0.78	0.926	-0.045	0.838	0.07	0.005	0.432	0.383	0.017	0.521	0.277	0.042	0.805	0.081
gene:Solyc02g089220.4_1	gene:Solyc02g089220.4	Solyc02g089220.4	SL4.0ch02	-	gene:Solyc02g089220.4:s:49142877-49142949	gene:Solyc02g089220.4_1_CE_1	True	True	49142877-49142949	C2	49140541-49140972	C1_C2	49140972-49142877	172	False	True	True	0.052	0.051	-0.004	0.451	0.398	0.023	0.077	0.049	0.925	0.031	0.047	0.041	-0.003	0.437	0.412	0.088	-0.014	0.417	0.328	-0.054	0.962	0.009	-0.028	0.604	0.159	0.122	0.032	0.715	0.147	-0.062	0.897	0.029	-0.037	0.748	0.11	-0.074	0.921	0.018
gene:Solyc02g089220.4_1	gene:Solyc02g089220.4	Solyc02g089220.4	SL4.0ch02	-	gene:Solyc02g089220.4:s:49142877-49142949	gene:Solyc02g089220.4_1_CE_1	True	False	49142877-49142949	A	49142489-49142660	C1_A	49142660-49142877	172	False	True	True	0.948	0.949	0.004	0.451	0.398	0.977	0.923	-0.049	0.925	0.031	0.953	0.959	0.003	0.437	0.412	0.912	0.014	0.417	0.328	0.054	0.962	0.009	0.028	0.604	0.159	0.878	-0.032	0.715	0.147	0.062	0.897	0.029	0.037	0.748	0.11	0.074	0.921	0.018
gene:Solyc02g089220.4_1	gene:Solyc02g089220.4	Solyc02g089220.4	SL4.0ch02	-	gene:Solyc02g089220.4:t:49140541-49140972	gene:Solyc02g089220.4_1_CE_1	True	True	49140541-49140972	C1	49142877-49142949	C2_C1	49140972-49142877	172	False	True	True	0.072	0.064	-0.003	0.316	0.535	0.03	0.098	0.061	0.935	0.016	0.061	0.051	-0.007	0.451	0.343	0.115	-0.023	0.549	0.164	-0.081	0.966	0.005	-0.035	0.638	0.105	0.131	0.012	0.443	0.333	-0.052	0.841	0.037	-0.02	0.494	0.22	-0.069	0.886	0.022
gene:Solyc02g089220.4_1	gene:Solyc02g089220.4	Solyc02g089220.4	SL4.0ch02	-	gene:Solyc02g089220.4:t:49140541-49140972	gene:Solyc02g089220.4_1_CE_1	True	False	49140541-49140972	A	49142489-49142660	C2_A	49140972-49142489	172	False	True	False	0.838	0.865	0.016	0.505	0.259	0.88	0.842	-0.024	0.571	0.188	0.857	0.894	0.018	0.509	0.25	0.789	0.026	0.55	0.149	0.074	0.876	0.019	0.049	0.713	0.064	0.806	0.007	0.53	0.247	0.041	0.691	0.084	0.024	0.528	0.177	0.072	0.858	0.026
gene:Solyc03g124010.3_2	gene:Solyc03g124010.3	Solyc03g124010.3	SL4.0ch03	+	gene:Solyc03g124010.3:s:65167842-65168171	gene:Solyc03g124010.3_2_CE_1	False	True	65167842-65168171	C2	65170460-65170740	C1_C2	65168171-65170460	250	False	True	True	0.009	0.049	0.022	0.444	0.296	0.021					0.01	0.346	0.314	1	0	0.021	-0.004	0.285	0.57	-0.004	0.284	0.571	-0.004	0.288	0.567	0.03	0.003	0.392	0.439	0.012	0.472	0.264				0.291	0.993	0
gene:Solyc03g124010.3_2	gene:Solyc03g124010.3	Solyc03g124010.3	SL4.0ch03	+	gene:Solyc03g124010.3:s:65167842-65168171	gene:Solyc03g124010.3_2_CE_1	False	False	65167842-65168171	A	65170098-65170347	C1_A	65168171-65170098	250	False	True	True	0.991	0.951	-0.022	0.444	0.296	0.979					0.99	0.654	-0.314	1	0	0.979	0.004	0.285	0.57	0.004	0.284	0.571	0.004	0.288	0.567	0.97	-0.003	0.392	0.439	-0.012	0.472	0.264				-0.291	0.993	0
gene:Solyc03g124010.3_2	gene:Solyc03g124010.3	Solyc03g124010.3	SL4.0ch03	+	gene:Solyc03g124010.3:t:65170460-65170740	gene:Solyc03g124010.3_2_CE_1	False	True	65170460-65170740	C1	65167842-65168171	C2_C1	65168171-65170460	250	False	True	True	0.006	0.056	0.026	0.465	0.261	0.022					0.008	0.333	0.292	1	0	0.022	-0.004	0.284	0.572	-0.004	0.285	0.568	-0.004	0.287	0.57	0.068	0.021	0.497	0.24	-0.001	0.533	0.194				0.204	0.927	0.004
gene:Solyc03g124010.3_2	gene:Solyc03g124010.3	Solyc03g124010.3	SL4.0ch03	+	gene:Solyc03g124010.3:t:65170460-65170740	gene:Solyc03g124010.3_2_CE_1	False	False	65170460-65170740	A	65170098-65170347	C2_A	65170347-65170460	250	False	True	True	0.994	0.944	-0.026	0.465	0.261	0.978					0.992	0.667	-0.292	1	0	0.978	0.004	0.284	0.572	0.004	0.285	0.568	0.004	0.287	0.57	0.932	-0.021	0.497	0.24	0.001	0.533	0.194				-0.204	0.927	0.004
gene:Solyc03g124030.4_2	gene:Solyc03g124030.4	Solyc03g124030.4	SL4.0ch03	-	gene:Solyc03g124030.4:s:65204431-65204468	gene:Solyc03g124030.4_2_CE_1	False	True	65204431-65204468	C2	65201722-65201827	C1_C2	65201827-65204431	94	False	True	True	0.249	0.106	-0.142	1	0	0.256	0.106	-0.151	1	0	0.398	0.195	-0.201	1	0	0.265	-0.009	0.437	0.314	-0.003	0.361	0.42	0.133	0.998	0	0.108	-0.154	1	0	-0.002	0.468	0.353	-0.001	0.458	0.365	0.072	0.877	0.029
gene:Solyc03g124030.4_2	gene:Solyc03g124030.4	Solyc03g124030.4	SL4.0ch03	-	gene:Solyc03g124030.4:s:65204431-65204468	gene:Solyc03g124030.4_2_CE_1	False	False	65204431-65204468	A	65203090-65203183	C1_A	65203183-65204431	94	False	True	True	0.727	0.851	0.118	0.998	0	0.725	0.875	0.149	1	0	0.575	0.772	0.2	1	0	0.707	0.008	0.378	0.388	0.006	0.375	0.395	-0.137	0.999	0	0.875	0.161	1	0	-0.016	0.509	0.303	0.001	0.358	0.497	-0.086	0.92	0.016
gene:Solyc03g124030.4_2	gene:Solyc03g124030.4	Solyc03g124030.4	SL4.0ch03	-	gene:Solyc03g124030.4:t:65201719-65201827	gene:Solyc03g124030.4_2_CE_1	False	True	65201722-65201827	C1	65204431-65204468	C2_C1	65201827-65204431	94	False	True	True	0.258	0.115	-0.139	1	0	0.272	0.11	-0.164	1	0	0.379	0.182	-0.187	0.999	0	0.252	0.008	0.471	0.274	0.015	0.459	0.272	0.132	0.997	0	0.102	-0.139	0.999	0	0.008	0.439	0.384	0.002	0.449	0.376	0.069	0.878	0.03
gene:Solyc03g124030.4_2	gene:Solyc03g124030.4	Solyc03g124030.4	SL4.0ch03	-	gene:Solyc03g124030.4:t:65201719-65201827	gene:Solyc03g124030.4_2_CE_1	False	False	65201722-65201827	A	65203090-65203183	C2_A	65201827-65203090	94	False	True	True	0.712	0.84	0.129	0.996	0.001	0.7	0.857	0.155	1	0	0.58	0.737	0.153	0.991	0.001	0.718	-0.006	0.408	0.342	-0.012	0.434	0.304	-0.139	0.996	0	0.872	0.149	1	0	-0.021	0.573	0.239	-0.01	0.44	0.381	-0.121	0.976	0.003
gene:Solyc06g068760.3_2	gene:Solyc06g068760.3	Solyc06g068760.3	SL4.0ch06	+	gene:Solyc06g068760.3:s:40251564-40251627	gene:Solyc06g068760.3_2_CE_1	True	False	40251564-40251627	C2	40252178-40252270	C1_C2	40251627-40252178	89	False	True	True	0.932	0.828	-0.093	0.999	0	0.955	0.861	-0.09	0.976	0.005	0.944	0.841	-0.089	0.987	0.003	0.932	0.001	0.263	0.639	0.023	0.579	0.183	0.006	0.344	0.463	0.851	-0.069	0.982	0.005	-0.013	0.5	0.311	0.008	0.492	0.318	-0.006	0.513	0.304
gene:Solyc06g068760.3_2	gene:Solyc06g068760.3	Solyc06g068760.3	SL4.0ch06	+	gene:Solyc06g068760.3:s:40251564-40251627	gene:Solyc06g068760.3_2_CE_1	True	True	40251564-40251627	A	40251818-40251906	C1_A	40251627-40251818	89	False	True	True	0.004	0.09	0.059	0.994	0.002	0.002	0.073	0.048	0.922	0.034	0	0.078	0.051	0.937	0.025	0.003	0	0.22	0.78	0	0.22	0.78	0	0.22	0.78	0.074	0.052	0.955	0.019	0.005	0.36	0.497	-0.003	0.32	0.563	0	0.343	0.531
gene:Solyc06g068760.3_2	gene:Solyc06g068760.3	Solyc06g068760.3	SL4.0ch06	+	gene:Solyc06g068760.3:t:40252178-40252270	gene:Solyc06g068760.3_2_CE_1	True	False	40252178-40252270	C1	40251564-40251627	C2_C1	40251627-40252178	89	False	True	True	0.924	0.809	-0.112	0.995	0.001	0.941	0.829	-0.104	0.997	0	0.945	0.818	-0.118	1	0	0.922	0	0.242	0.704	0.005	0.295	0.552	0.008	0.34	0.462	0.817	-0.104	0.989	0.002	-0.003	0.472	0.339	0.007	0.483	0.32	0.003	0.466	0.349
gene:Solyc06g068760.3_2	gene:Solyc06g068760.3	Solyc06g068760.3	SL4.0ch06	+	gene:Solyc06g068760.3:t:40252178-40252270	gene:Solyc06g068760.3_2_CE_1	True	True	40252178-40252270	A	40251818-40251906	C2_A	40251906-40252178	89	False	True	True	0.076	0.191	0.112	0.995	0.001	0.059	0.171	0.104	0.997	0	0.055	0.182	0.118	1	0	0.078	0	0.242	0.704	-0.005	0.295	0.552	-0.008	0.34	0.462	0.183	0.104	0.989	0.002	0.003	0.472	0.339	-0.007	0.483	0.32	-0.003	0.466	0.349
gene:Solyc07g063575.1_1	gene:Solyc07g063575.1	Solyc07g063575.1	SL4.0ch07	-	gene:Solyc07g063575.1:s:65853965-65854162	gene:Solyc07g063575.1_1_CE_1	False	True	65853965-65854162	C2	65851067-65851393	C1_C2	65851393-65853965	55	False	True	True	0.005	0.194	0.174	1	0	0.006	0.245	0.217	1	0	0.006	0.17	0.152	1	0	0.001	0	0.22	0.78	0	0.22	0.78	0	0.22	0.78	0.256	0.235	1	0	-0.043	0.727	0.097	-0.012	0.571	0.21	-0.064	0.836	0.043
gene:Solyc07g063575.1_1	gene:Solyc07g063575.1	Solyc07g063575.1	SL4.0ch07	-	gene:Solyc07g063575.1:s:65853965-65854162	gene:Solyc07g063575.1_1_CE_1	False	False	65853965-65854162	A	65853807-65853861	C1_A	65853861-65853965	55	False	True	True	0.995	0.806	-0.174	1	0	0.994	0.755	-0.217	1	0	0.994	0.83	-0.152	1	0	0.999	0	0.22	0.78	0	0.22	0.78	0	0.22	0.78	0.744	-0.235	1	0	0.043	0.727	0.097	0.012	0.571	0.21	0.064	0.836	0.043
gene:Solyc07g063575.1_1	gene:Solyc07g063575.1	Solyc07g063575.1	SL4.0ch07	-	gene:Solyc07g063575.1:t:65851067-65851393	gene:Solyc07g063575.1_1_CE_1	False	True	65851067-65851393	C1	65853965-65854162	C2_C1	65851393-65853965	55	False	True	True	0.004	0.194	0.17	1	0	0.006	0.229	0.206	1	0	0.005	0.17	0.149	1	0	0	0	0.22	0.78	0	0.22	0.78	0	0.22	0.78	0.245	0.224	1	0	-0.036	0.62	0.113	-0.01	0.492	0.205	-0.057	0.767	0.052
gene:Solyc07g063575.1_1	gene:Solyc07g063575.1	Solyc07g063575.1	SL4.0ch07	-	gene:Solyc07g063575.1:t:65851067-65851393	gene:Solyc07g063575.1_1_CE_1	False	False	65851067-65851393	A	65853807-65853861	C2_A	65851393-65853807	55	False	True	True	0.971	0.783	-0.191	1	0	0.97	0.747	-0.226	1	0	0.959	0.816	-0.156	1	0	0.973	0	0.228	0.743	0	0.231	0.728	-0.004	0.285	0.554	0.738	-0.242	1	0	0.032	0.596	0.127	0.009	0.474	0.223	0.056	0.752	0.055
gene:Solyc09g015930.3_1	gene:Solyc09g015930.3	Solyc09g015930.3	SL4.0ch09	+	gene:Solyc09g015930.3:s:11409765-11409930	gene:Solyc09g015930.3_1_CE_1	False	True	11409769-11409930	C2	11411399-11411497	C1_C2	11409930-11411399	81	False	True	True	0.026	0.08	0.049	0.926	0.032	0.032	0.095	0.055	0.884	0.039	0.032	0.039	0.006	0.349	0.535	0.017	0	0.222	0.771	0.002	0.247	0.685	0.001	0.236	0.725	0.118	0.088	0.998	0	-0.031	0.653	0.164	-0.017	0.559	0.235	-0.07	0.879	0.029
gene:Solyc09g015930.3_1	gene:Solyc09g015930.3	Solyc09g015930.3	SL4.0ch09	+	gene:Solyc09g015930.3:s:11409765-11409930	gene:Solyc09g015930.3_1_CE_1	False	False	11409769-11409930	A	11410643-11410723	C1_A	11409930-11410643	81	False	True	True	0.974	0.92	-0.049	0.926	0.032	0.968	0.905	-0.055	0.884	0.039	0.968	0.961	-0.006	0.349	0.535	0.983	0	0.222	0.771	-0.002	0.247	0.685	-0.001	0.236	0.725	0.882	-0.088	0.998	0	0.031	0.653	0.164	0.017	0.559	0.235	0.07	0.879	0.029
gene:Solyc09g015930.3_1	gene:Solyc09g015930.3	Solyc09g015930.3	SL4.0ch09	+	gene:Solyc09g015930.3:t:11411399-11411497	gene:Solyc09g015930.3_1_CE_1	False	True	11411399-11411497	C1	11409769-11409930	C2_C1	11409930-11411399	81	False	True	True	0.034	0.098	0.055	0.885	0.04	0.037	0.148	0.105	0.975	0.004	0.04	0.042	0.006	0.399	0.461	0.019	0.002	0.247	0.688	0.004	0.289	0.568	0.003	0.262	0.646	0.166	0.137	0.999	0	-0.052	0.769	0.07	-0.012	0.556	0.22	-0.114	0.973	0.004
gene:Solyc09g015930.3_1	gene:Solyc09g015930.3	Solyc09g015930.3	SL4.0ch09	+	gene:Solyc09g015930.3:t:11411399-11411497	gene:Solyc09g015930.3_1_CE_1	False	False	11411399-11411497	A	11410643-11410723	C2_A	11410723-11411399	81	False	True	True	0.966	0.902	-0.055	0.885	0.04	0.963	0.852	-0.105	0.975	0.004	0.96	0.958	-0.006	0.399	0.461	0.981	-0.002	0.247	0.688	-0.004	0.289	0.568	-0.003	0.262	0.646	0.834	-0.137	0.999	0	0.052	0.769	0.07	0.012	0.556	0.22	0.114	0.973	0.004
gene:Solyc07g063590.4_1	gene:Solyc07g063590.4	Solyc07g063590.4	SL4.0ch07	+	gene:Solyc07g063590.4:s:65867188-65867288	gene:Solyc07g063590.4_1_CE_1	False	False	65867188-65867288	C2	65867992-65868195	C1_C2	65867288-65867992	70	False	True	True	0.904	0.823	-0.055	0.78	0.066	0.886	0.901	0.009	0.569	0.228	0.969	0.938	-0.02	0.543	0.266	0.853	0.036	0.606	0.119	0.022	0.573	0.144	0.103	0.922	0.01	0.969	0.101	0.937	0.011	-0.12	0.959	0.006	-0.046	0.719	0.092	-0.019	0.535	0.26
gene:Solyc07g063590.4_1	gene:Solyc07g063590.4	Solyc07g063590.4	SL4.0ch07	+	gene:Solyc07g063590.4:s:65867188-65867288	gene:Solyc07g063590.4_1_CE_1	False	True	65867188-65867288	A	65867438-65867507	C1_A	65867288-65867438	70	False	True	True	0.096	0.177	0.055	0.78	0.066	0.114	0.099	-0.009	0.569	0.228	0.031	0.062	0.02	0.543	0.266	0.147	-0.036	0.606	0.119	-0.022	0.573	0.144	-0.103	0.922	0.01	0.031	-0.101	0.937	0.011	0.12	0.959	0.006	0.046	0.719	0.092	0.019	0.535	0.26
gene:Solyc07g063590.4_1	gene:Solyc07g063590.4	Solyc07g063590.4	SL4.0ch07	+	gene:Solyc07g063590.4:t:65867992-65868195	gene:Solyc07g063590.4_1_CE_1	False	False	65867992-65868195	C1	65867188-65867288	C2_C1	65867288-65867992	70	False	True	True	0.925	0.937	0.008	0.531	0.293	0.862	0.824	-0.03	0.641	0.136	0.935	0.943	0.005	0.569	0.24	0.819	0.092	0.902	0.014	0.03	0.594	0.128	0.098	0.928	0.01	0.872	0.034	0.679	0.126	0.047	0.725	0.086	-0.031	0.639	0.128	0.05	0.745	0.078
gene:Solyc07g063590.4_1	gene:Solyc07g063590.4	Solyc07g063590.4	SL4.0ch07	+	gene:Solyc07g063590.4:t:65867992-65868195	gene:Solyc07g063590.4_1_CE_1	False	True	65867992-65868195	A	65867438-65867507	C2_A	65867507-65867992	70	False	True	True	0.075	0.063	-0.008	0.531	0.293	0.138	0.176	0.03	0.641	0.136	0.065	0.057	-0.005	0.569	0.24	0.181	-0.092	0.902	0.014	-0.03	0.594	0.128	-0.098	0.928	0.01	0.128	-0.034	0.679	0.126	-0.047	0.725	0.086	0.031	0.639	0.128	-0.05	0.745	0.078
gene:Solyc12g006310.2_1	gene:Solyc12g006310.2	Solyc12g006310.2	SL4.0ch12	+	gene:Solyc12g006310.2:s:835439-835506	gene:Solyc12g006310.2_1_CE_1	True	False	835439-835506	C2	836859-836943	C1_C2	835506-836859	49	False	True	False	0.906	0.821	-0.06	0.741	0.059	0.897	0.792	-0.081	0.83	0.031	0.886	0.804	-0.048	0.691	0.084	0.917	-0.011	0.419	0.276	-0.015	0.454	0.221	-0.024	0.52	0.168	0.858	-0.045	0.693	0.092	-0.023	0.555	0.144	-0.047	0.657	0.075	-0.029	0.605	0.116
gene:Solyc12g006310.2_1	gene:Solyc12g006310.2	Solyc12g006310.2	SL4.0ch12	+	gene:Solyc12g006310.2:s:835439-835506	gene:Solyc12g006310.2_1_CE_1	True	True	835439-835506	A	836133-836181	C1_A	835506-836133	49	False	True	False	0.022	0.048	0.01	0.392	0.399	0.028	0.102	0.057	0.817	0.045	0.009	0.071	0.036	0.652	0.128	0.002	0.001	0.232	0.725	0.002	0.257	0.622	0	0.221	0.775	0.033	0.004	0.285	0.614	0.006	0.384	0.364	0.052	0.762	0.054	0.026	0.557	0.167
gene:Solyc12g006310.2_1	gene:Solyc12g006310.2	Solyc12g006310.2	SL4.0ch12	+	gene:Solyc12g006310.2:t:836859-836943	gene:Solyc12g006310.2_1_CE_1	True	False	836859-836943	C1	835439-835506	C2_C1	835506-836859	49	False	True	True	0.906	0.782	-0.105	0.888	0.016	0.899	0.754	-0.141	0.958	0.005	0.868	0.778	-0.058	0.731	0.063	0.916	-0.006	0.4	0.304	-0.011	0.426	0.25	-0.037	0.603	0.106	0.821	-0.073	0.816	0.038	-0.027	0.571	0.123	-0.058	0.687	0.059	-0.027	0.569	0.138
gene:Solyc12g006310.2_1	gene:Solyc12g006310.2	Solyc12g006310.2	SL4.0ch12	+	gene:Solyc12g006310.2:t:836859-836943	gene:Solyc12g006310.2_1_CE_1	True	True	836859-836943	A	836133-836181	C2_A	836181-836859	49	False	True	True	0.018	0.091	0.051	0.786	0.058	0.025	0.155	0.121	0.97	0.004	0.028	0.107	0.061	0.807	0.046	0.004	0	0.225	0.756	0.001	0.24	0.69	0.003	0.259	0.629	0.068	0.032	0.654	0.148	0.012	0.483	0.222	0.069	0.779	0.038	0.025	0.543	0.166
gene:Solyc03g124040.3_2	gene:Solyc03g124040.3	Solyc03g124040.3	SL4.0ch03	-	gene:Solyc03g124040.3:s:65214090-65214203	gene:Solyc03g124040.3_2_CE_1	False	True	65214090-65214203	C2	65208949-65209166	C1_C2	65209166-65214090	183	False	True	True	0.235	0.203	-0.024	0.649	0.135	0.176	0.228	0.039	0.685	0.102	0.31	0.279	-0.018	0.655	0.126	0.102	0.111	0.903	0.012	0.055	0.728	0.06	0.192	0.987	0.001	0.113	0.005	0.574	0.224	0.055	0.746	0.065	0.088	0.814	0.03	0.127	0.878	0.013
gene:Solyc03g124040.3_2	gene:Solyc03g124040.3	Solyc03g124040.3	SL4.0ch03	-	gene:Solyc03g124040.3:s:65214090-65214203	gene:Solyc03g124040.3_2_CE_1	False	True	65214090-65214203	A	65213588-65213770	C1_A	65213770-65214090	183	False	True	True	0.757	0.789	0.016	0.645	0.145	0.798	0.726	-0.045	0.703	0.091	0.664	0.717	0.034	0.69	0.095	0.884	-0.103	0.883	0.015	-0.062	0.763	0.048	-0.208	0.99	0.001	0.854	-0.018	0.601	0.182	-0.042	0.695	0.091	-0.084	0.794	0.034	-0.098	0.812	0.026
gene:Solyc03g124040.3_2	gene:Solyc03g124040.3	Solyc03g124040.3	SL4.0ch03	-	gene:Solyc03g124040.3:t:65208949-65209166	gene:Solyc03g124040.3_2_CE_1	False	True	65208949-65209166	C1	65214090-65214203	C2_C1	65209166-65214090	183	False	True	True	0.237	0.23	-0.006	0.557	0.177	0.224	0.158	-0.042	0.665	0.096	0.269	0.247	-0.016	0.586	0.152	0.087	0.12	0.926	0.007	0.115	0.926	0.007	0.168	0.984	0.001	0.095	-0.003	0.498	0.265	0.101	0.85	0.018	0.044	0.641	0.086	0.126	0.895	0.01
gene:Solyc03g124040.3_2	gene:Solyc03g124040.3	Solyc03g124040.3	SL4.0ch03	-	gene:Solyc03g124040.3:t:65208949-65209166	gene:Solyc03g124040.3_2_CE_1	False	False	65208949-65209166	A	65213588-65213770	C2_A	65209166-65213588	183	False	True	True	0.744	0.732	-0.001	0.563	0.173	0.745	0.811	0.038	0.645	0.105	0.703	0.689	0	0.583	0.155	0.89	-0.129	0.936	0.005	-0.124	0.941	0.005	-0.176	0.987	0.001	0.863	-0.014	0.546	0.208	-0.087	0.8	0.027	-0.032	0.597	0.107	-0.123	0.869	0.013
gene:Solyc07g063650.4_3	gene:Solyc07g063650.4	Solyc07g063650.4	SL4.0ch07	-	gene:Solyc07g063650.4:s:65895627-65895681	gene:Solyc07g063650.4_3_CE_1	False	True	65895627-65895681	C2	65895115-65895195	C1_C2	65895195-65895627	33	False	True	True	0.017	0.114	0.076	0.914	0.021	0.003	0.092	0.051	0.771	0.078	0.003	0.032	0.005	0.297	0.617	0.007	0.001	0.229	0.749	0	0.22	0.779	0	0.22	0.779	0.047	0.014	0.425	0.418	0.051	0.748	0.075	0.027	0.617	0.164	-0.008	0.423	0.406
gene:Solyc07g063650.4_3	gene:Solyc07g063650.4	Solyc07g063650.4	SL4.0ch07	-	gene:Solyc07g063650.4:s:65895627-65895681	gene:Solyc07g063650.4_3_CE_1	False	False	65895627-65895681	A	65895507-65895539	C1_A	65895539-65895627	33	False	True	True	0.983	0.886	-0.076	0.914	0.021	0.997	0.908	-0.051	0.771	0.078	0.997	0.968	-0.005	0.297	0.617	0.993	-0.001	0.229	0.749	0	0.22	0.779	0	0.22	0.779	0.953	-0.014	0.425	0.418	-0.051	0.748	0.075	-0.027	0.617	0.164	0.008	0.423	0.406
gene:Solyc07g063650.4_3	gene:Solyc07g063650.4	Solyc07g063650.4	SL4.0ch07	-	gene:Solyc07g063650.4:t:65895115-65895195	gene:Solyc07g063650.4_3_CE_1	False	True	65895115-65895195	C1	65895627-65895681	C2_C1	65895195-65895627	33	False	True	False	0.014	0.083	0.05	0.844	0.058	0.003	0.054	0.02	0.501	0.311	0.002	0.022	0.002	0.245	0.724	0.005	0	0.224	0.765	0	0.22	0.78	0	0.22	0.78	0.033	0.006	0.31	0.6	0.038	0.722	0.111	0.012	0.468	0.334	-0.004	0.32	0.57
gene:Solyc07g063650.4_3	gene:Solyc07g063650.4	Solyc07g063650.4	SL4.0ch07	-	gene:Solyc07g063650.4:t:65895115-65895195	gene:Solyc07g063650.4_3_CE_1	False	False	65895115-65895195	A	65895507-65895539	C2_A	65895195-65895507	33	False	True	False	0.986	0.917	-0.05	0.844	0.058	0.997	0.946	-0.02	0.501	0.311	0.998	0.978	-0.002	0.245	0.724	0.995	0	0.224	0.765	0	0.22	0.78	0	0.22	0.78	0.967	-0.006	0.31	0.6	-0.038	0.722	0.111	-0.012	0.468	0.334	0.004	0.32	0.57
gene:Solyc03g124060.3_1	gene:Solyc03g124060.3	Solyc03g124060.3	SL4.0ch03	-	gene:Solyc03g124060.3:s:65236399-65236955	gene:Solyc03g124060.3_1_CE_1	False	True	65236399-65236955	C2	65232699-65232959	C1_C2	65232959-65236399	145	False	True	True	0.021	0.165	0.14	1	0	0.013	0.271	0.243	1	0	0.024	0.279	0.253	1	0	0.009	0	0.223	0.767	0	0.22	0.779	0	0.224	0.762	0.285	0.263	1	0	-0.104	0.913	0.011	-0.011	0.49	0.206	-0.005	0.489	0.218
gene:Solyc03g124060.3_1	gene:Solyc03g124060.3	Solyc03g124060.3	SL4.0ch03	-	gene:Solyc03g124060.3:s:65236399-65236955	gene:Solyc03g124060.3_1_CE_1	False	False	65236399-65236955	A	65233492-65233636	C1_A	65233636-65236399	145	False	True	True	0.948	0.808	-0.132	0.995	0.001	0.953	0.711	-0.24	1	0	0.943	0.707	-0.236	1	0	0.963	-0.011	0.43	0.281	-0.006	0.349	0.389	-0.015	0.47	0.246	0.691	-0.276	1	0	0.098	0.891	0.014	0.011	0.503	0.196	0.007	0.493	0.218
gene:Solyc03g124060.3_1	gene:Solyc03g124060.3	Solyc03g124060.3	SL4.0ch03	-	gene:Solyc03g124060.3:t:65232699-65232959	gene:Solyc03g124060.3_1_CE_1	False	True	65232699-65232959	C1	65236399-65236955	C2_C1	65232959-65236399	145	False	True	True	0.02	0.141	0.112	0.999	0	0.012	0.274	0.244	1	0	0.024	0.297	0.269	1	0	0.009	0	0.222	0.774	0	0.22	0.78	0	0.227	0.755	0.262	0.241	1	0	-0.111	0.955	0.007	0	0.574	0.196	0.018	0.596	0.185
gene:Solyc03g124060.3_1	gene:Solyc03g124060.3	Solyc03g124060.3	SL4.0ch03	-	gene:Solyc03g124060.3:t:65232699-65232959	gene:Solyc03g124060.3_1_CE_1	False	False	65232699-65232959	A	65233492-65233636	C2_A	65232959-65233492	145	False	True	True	0.98	0.859	-0.112	0.999	0	0.988	0.726	-0.244	1	0	0.976	0.703	-0.269	1	0	0.991	0	0.222	0.774	0	0.22	0.78	0	0.227	0.755	0.738	-0.241	1	0	0.111	0.955	0.007	0	0.574	0.196	-0.018	0.596	0.185
gene:Solyc03g124060.3_2	gene:Solyc03g124060.3	Solyc03g124060.3	SL4.0ch03	-	gene:Solyc03g124060.3:s:65232699-65232959	gene:Solyc03g124060.3_2_CE_1	True	True	65232699-65232959	C2	65231931-65232130	C1_C2	65232130-65232699	82	False	True	True	0.08	0.347	0.263	1	0	0.092	0.328	0.237	1	0	0.102	0.29	0.185	0.985	0.001	0.074	0.002	0.307	0.482	0.007	0.358	0.368	0.012	0.419	0.295	0.351	0.273	1	0	-0.003	0.48	0.226	-0.013	0.553	0.144	-0.038	0.632	0.097
gene:Solyc03g124060.3_2	gene:Solyc03g124060.3	Solyc03g124060.3	SL4.0ch03	-	gene:Solyc03g124060.3:s:65232699-65232959	gene:Solyc03g124060.3_2_CE_1	True	False	65232699-65232959	A	65232252-65232333	C1_A	65232333-65232699	82	False	True	True	0.769	0.493	-0.277	1	0	0.693	0.453	-0.233	0.999	0	0.693	0.354	-0.336	1	0	0.752	0.011	0.452	0.232	-0.042	0.627	0.087	-0.042	0.655	0.086	0.492	-0.259	1	0	0	0.478	0.228	-0.023	0.586	0.122	-0.115	0.865	0.014
gene:Solyc03g124060.3_2	gene:Solyc03g124060.3	Solyc03g124060.3	SL4.0ch03	-	gene:Solyc03g124060.3:t:65231931-65232130	gene:Solyc03g124060.3_2_CE_1	True	True	65231931-65232130	C1	65232699-65232959	C2_C1	65232130-65232699	82	False	True	True	0.091	0.415	0.322	1	0	0.101	0.405	0.3	1	0	0.126	0.366	0.228	0.998	0	0.089	0.004	0.392	0.364	0.009	0.438	0.305	0.028	0.6	0.152	0.42	0.338	1	0	-0.005	0.543	0.238	-0.012	0.609	0.163	-0.041	0.691	0.089
gene:Solyc03g124060.3_2	gene:Solyc03g124060.3	Solyc03g124060.3	SL4.0ch03	-	gene:Solyc03g124060.3:t:65231931-65232130	gene:Solyc03g124060.3_2_CE_1	True	False	65231931-65232130	A	65232252-65232333	C2_A	65232130-65232252	82	False	True	True	0.909	0.585	-0.322	1	0	0.899	0.595	-0.3	1	0	0.874	0.634	-0.228	0.998	0	0.911	-0.004	0.392	0.364	-0.009	0.438	0.305	-0.028	0.6	0.152	0.58	-0.338	1	0	0.005	0.543	0.238	0.012	0.609	0.163	0.041	0.691	0.089
gene:Solyc01g044490.4_1	gene:Solyc01g044490.4	Solyc01g044490.4	SL4.0ch01	+	gene:Solyc01g044490.4:s:39483554-39483621	gene:Solyc01g044490.4_1_CE_1	False	True	39483554-39483621	C2	39495987-39496026	C1_C2	39483621-39495987	121	False	True	False	0.023	0.057	0.026	0.599	0.186	0.036	0.094	0.051	0.833	0.046	0.038	0.066	0.022	0.58	0.211	0.028	-0.001	0.237	0.707	0.001	0.255	0.631	0.003	0.289	0.542	0.077	0.041	0.799	0.075	-0.01	0.415	0.312	0.009	0.397	0.339	-0.005	0.357	0.423
gene:Solyc01g044490.4_1	gene:Solyc01g044490.4	Solyc01g044490.4	SL4.0ch01	+	gene:Solyc01g044490.4:s:39483554-39483621	gene:Solyc01g044490.4_1_CE_1	False	False	39483554-39483621	A	39495619-39495739	C1_A	39483621-39495619	121	False	True	False	0.976	0.93	-0.037	0.741	0.096	0.964	0.898	-0.058	0.859	0.035	0.961	0.923	-0.03	0.646	0.15	0.972	0.001	0.239	0.695	-0.001	0.259	0.617	-0.004	0.313	0.485	0.914	-0.05	0.866	0.042	0.008	0.387	0.344	-0.008	0.42	0.312	0.004	0.379	0.388
gene:Solyc01g044490.4_1	gene:Solyc01g044490.4	Solyc01g044490.4	SL4.0ch01	+	gene:Solyc01g044490.4:t:39495987-39496026	gene:Solyc01g044490.4_1_CE_1	False	True	39495987-39496026	C1	39483554-39483621	C2_C1	39483621-39495987	121	False	True	True	0.033	0.098	0.058	0.85	0.047	0.043	0.137	0.082	0.923	0.017	0.062	0.077	0.013	0.483	0.341	0.037	-0.003	0.314	0.513	0.002	0.338	0.464	0.016	0.524	0.225	0.104	0.057	0.84	0.051	-0.006	0.531	0.255	0.016	0.559	0.226	-0.017	0.534	0.266
gene:Solyc01g044490.4_1	gene:Solyc01g044490.4	Solyc01g044490.4	SL4.0ch01	+	gene:Solyc01g044490.4:t:39495987-39496026	gene:Solyc01g044490.4_1_CE_1	False	False	39495987-39496026	A	39495619-39495739	C2_A	39495739-39495987	121	False	True	True	0.967	0.902	-0.058	0.85	0.047	0.957	0.863	-0.082	0.923	0.017	0.938	0.923	-0.013	0.483	0.341	0.963	0.003	0.314	0.513	-0.002	0.338	0.464	-0.016	0.524	0.225	0.896	-0.057	0.84	0.051	0.006	0.531	0.255	-0.016	0.559	0.226	0.017	0.534	0.266
gene:Solyc06g083460.4_1	gene:Solyc06g083460.4	Solyc06g083460.4	SL4.0ch06	-	gene:Solyc06g083460.4:s:46435210-46435448	gene:Solyc06g083460.4_1_CE_1	False	True	46435210-46435448	C2	46434735-46434828	C1_C2	46434828-46435210	45	False	True	True	0.001	0.097	0.068	0.97	0.009	0.004	0.063	0.032	0.674	0.17	0.004	0.089	0.049	0.831	0.063	0.001	0	0.22	0.78	0	0.22	0.78	0	0.22	0.78	0.067	0.035	0.703	0.146	0.021	0.558	0.223	-0.004	0.484	0.317	0.008	0.491	0.309
gene:Solyc06g083460.4_1	gene:Solyc06g083460.4	Solyc06g083460.4	SL4.0ch06	-	gene:Solyc06g083460.4:s:46435210-46435448	gene:Solyc06g083460.4_1_CE_1	False	False	46435210-46435448	A	46434936-46434980	C1_A	46434980-46435210	45	False	True	True	0.999	0.903	-0.068	0.97	0.009	0.996	0.937	-0.032	0.674	0.17	0.996	0.911	-0.049	0.831	0.063	0.999	0	0.22	0.78	0	0.22	0.78	0	0.22	0.78	0.933	-0.035	0.703	0.146	-0.021	0.558	0.223	0.004	0.484	0.317	-0.008	0.491	0.309
gene:Solyc06g083460.4_1	gene:Solyc06g083460.4	Solyc06g083460.4	SL4.0ch06	-	gene:Solyc06g083460.4:t:46434735-46434828	gene:Solyc06g083460.4_1_CE_1	False	True	46434735-46434828	C1	46435210-46435448	C2_C1	46434828-46435210	45	False	True	True	0.001	0.096	0.066	0.967	0.01	0.004	0.066	0.033	0.699	0.153	0.004	0.07	0.036	0.726	0.134	0.001	0	0.22	0.78	0	0.22	0.78	0	0.22	0.78	0.062	0.031	0.643	0.188	0.023	0.572	0.211	0	0.497	0.3	0.002	0.442	0.372
gene:Solyc06g083460.4_1	gene:Solyc06g083460.4	Solyc06g083460.4	SL4.0ch06	-	gene:Solyc06g083460.4:t:46434735-46434828	gene:Solyc06g083460.4_1_CE_1	False	False	46434735-46434828	A	46434936-46434980	C2_A	46434828-46434936	45	False	True	True	0.999	0.904	-0.066	0.967	0.01	0.996	0.934	-0.033	0.699	0.153	0.996	0.93	-0.036	0.726	0.134	0.999	0	0.22	0.78	0	0.22	0.78	0	0.22	0.78	0.938	-0.031	0.643	0.188	-0.023	0.572	0.211	0	0.497	0.3	-0.002	0.442	0.372
gene:Solyc09g074650.3_2	gene:Solyc09g074650.3	Solyc09g074650.3	SL4.0ch09	+	gene:Solyc09g074650.3:s:62690027-62690084	gene:Solyc09g074650.3_2_CE_1	False	True	62690027-62690084	C2	62691005-62691088	C1_C2	62690084-62691005	48	False	True	True	0.017	0.089	0.06	0.999	0	0.016	0.065	0.041	0.833	0.08	0.013	0.064	0.04	0.82	0.088	0.034	0	0.227	0.756	0	0.226	0.756	0	0.227	0.756	0.084	0.051	0.954	0.019	0.005	0.38	0.471	-0.007	0.33	0.542	-0.007	0.343	0.519
gene:Solyc09g074650.3_2	gene:Solyc09g074650.3	Solyc09g074650.3	SL4.0ch09	+	gene:Solyc09g074650.3:s:62690027-62690084	gene:Solyc09g074650.3_2_CE_1	False	False	62690027-62690084	A	62690670-62690717	C1_A	62690084-62690670	48	False	True	True	0.983	0.911	-0.06	0.999	0	0.984	0.935	-0.041	0.833	0.08	0.987	0.936	-0.04	0.82	0.088	0.966	0	0.227	0.756	0	0.226	0.756	0	0.227	0.756	0.916	-0.051	0.954	0.019	-0.005	0.38	0.471	0.007	0.33	0.542	0.007	0.343	0.519
gene:Solyc09g074650.3_2	gene:Solyc09g074650.3	Solyc09g074650.3	SL4.0ch09	+	gene:Solyc09g074650.3:t:62691005-62691088	gene:Solyc09g074650.3_2_CE_1	False	True	62691005-62691088	C1	62690027-62690084	C2_C1	62690084-62691005	48	False	True	True	0.015	0.079	0.053	0.991	0.004	0.014	0.063	0.037	0.776	0.114	0.011	0.059	0.031	0.693	0.17	0.031	0	0.222	0.771	0	0.222	0.771	0	0.222	0.771	0.074	0.049	0.95	0.022	0.002	0.285	0.633	-0.006	0.328	0.547	-0.009	0.37	0.485
gene:Solyc09g074650.3_2	gene:Solyc09g074650.3	Solyc09g074650.3	SL4.0ch09	+	gene:Solyc09g074650.3:t:62691005-62691088	gene:Solyc09g074650.3_2_CE_1	False	False	62691005-62691088	A	62690670-62690717	C2_A	62690717-62691005	48	False	True	True	0.98	0.91	-0.061	0.998	0.001	0.981	0.936	-0.039	0.811	0.093	0.986	0.935	-0.041	0.833	0.082	0.965	0.001	0.231	0.74	0.001	0.231	0.74	0.001	0.231	0.741	0.924	-0.048	0.924	0.033	-0.007	0.384	0.465	0.006	0.321	0.555	0.006	0.319	0.566
gene:Solyc06g083470.4_2	gene:Solyc06g083470.4	Solyc06g083470.4	SL4.0ch06	-	gene:Solyc06g083470.4:s:46440875-46441091	gene:Solyc06g083470.4_2_CE_1	False	True	46440875-46441091	C2	46440092-46440477	C1_C2	46440477-46440875	107	False	True	True	0.006	0.215	0.199	1	0	0.005	0.223	0.192	1	0	0.006	0.242	0.218	1	0	0.01	0	0.22	0.78	0	0.22	0.78	0	0.22	0.78	0.203	0.182	1	0	0.008	0.43	0.304	0.005	0.404	0.332	0.02	0.502	0.229
gene:Solyc06g083470.4_2	gene:Solyc06g083470.4	Solyc06g083470.4	SL4.0ch06	-	gene:Solyc06g083470.4:s:46440875-46441091	gene:Solyc06g083470.4_2_CE_1	False	False	46440875-46441091	A	46440686-46440792	C1_A	46440792-46440875	107	False	True	True	0.974	0.772	-0.212	1	0	0.969	0.757	-0.217	1	0	0.97	0.741	-0.237	1	0	0.959	0	0.223	0.765	0	0.223	0.765	0	0.223	0.765	0.789	-0.189	1	0	-0.011	0.43	0.301	-0.016	0.447	0.256	-0.033	0.657	0.119
gene:Solyc06g083470.4_2	gene:Solyc06g083470.4	Solyc06g083470.4	SL4.0ch06	-	gene:Solyc06g083470.4:t:46440092-46440477	gene:Solyc06g083470.4_2_CE_1	False	True	46440092-46440477	C1	46440875-46441091	C2_C1	46440477-46440875	107	False	True	True	0.005	0.18	0.16	1	0	0.004	0.207	0.185	1	0	0.005	0.23	0.21	1	0	0.009	0	0.22	0.78	0	0.22	0.78	0	0.22	0.78	0.2	0.176	1	0	-0.01	0.442	0.293	0.006	0.406	0.337	0.022	0.533	0.201
gene:Solyc06g083470.4_2	gene:Solyc06g083470.4	Solyc06g083470.4	SL4.0ch06	-	gene:Solyc06g083470.4:t:46440092-46440477	gene:Solyc06g083470.4_2_CE_1	False	False	46440092-46440477	A	46440686-46440792	C2_A	46440477-46440686	107	False	True	True	0.976	0.812	-0.168	1	0	0.97	0.776	-0.201	1	0	0.975	0.762	-0.218	1	0	0.963	0	0.22	0.78	0	0.22	0.78	0	0.22	0.78	0.793	-0.185	1	0	0.012	0.463	0.272	-0.008	0.388	0.359	-0.022	0.516	0.209
gene:Solyc09g074660.3_2	gene:Solyc09g074660.3	Solyc09g074660.3	SL4.0ch09	+	gene:Solyc09g074660.3:s:62697004-62697114	gene:Solyc09g074660.3_2_CE_1	False	False	62697004-62697114	C2	62697496-62697720	C1_C2	62697114-62697496	57	False	True	False	0.992	0.932	-0.034	0.71	0.149	0.996	0.92	-0.047	0.848	0.06	0.999	0.943	-0.026	0.601	0.229	0.999	0	0.22	0.78	0	0.22	0.78	0	0.22	0.78	0.922	-0.046	0.851	0.062	0.008	0.457	0.35	0	0.445	0.364	0.012	0.483	0.324
gene:Solyc09g074660.3_2	gene:Solyc09g074660.3	Solyc09g074660.3	SL4.0ch09	+	gene:Solyc09g074660.3:s:62697004-62697114	gene:Solyc09g074660.3_2_CE_1	False	True	62697004-62697114	A	62697203-62697259	C1_A	62697114-62697203	57	False	True	False	0.008	0.068	0.034	0.71	0.149	0.004	0.08	0.047	0.848	0.06	0.001	0.057	0.026	0.601	0.229	0.001	0	0.22	0.78	0	0.22	0.78	0	0.22	0.78	0.078	0.046	0.851	0.062	-0.008	0.457	0.35	0	0.445	0.364	-0.012	0.483	0.324
gene:Solyc09g074660.3_2	gene:Solyc09g074660.3	Solyc09g074660.3	SL4.0ch09	+	gene:Solyc09g074660.3:t:62697496-62697720	gene:Solyc09g074660.3_2_CE_1	False	False	62697496-62697720	C1	62697004-62697114	C2_C1	62697114-62697496	57	False	True	True	0.972	0.87	-0.098	0.973	0.005	0.996	0.894	-0.072	0.977	0.006	0.999	0.913	-0.049	0.861	0.053	0.996	-0.001	0.235	0.725	0	0.22	0.78	0	0.22	0.78	0.862	-0.111	0.999	0	0.004	0.516	0.276	0.024	0.587	0.197	0.042	0.717	0.104
gene:Solyc09g074660.3_2	gene:Solyc09g074660.3	Solyc09g074660.3	SL4.0ch09	+	gene:Solyc09g074660.3:t:62697496-62697720	gene:Solyc09g074660.3_2_CE_1	False	True	62697496-62697720	A	62697203-62697259	C2_A	62697259-62697496	57	False	True	True	0.028	0.13	0.098	0.973	0.005	0.004	0.106	0.072	0.977	0.006	0.001	0.087	0.049	0.861	0.053	0.004	0.001	0.235	0.725	0	0.22	0.78	0	0.22	0.78	0.138	0.111	0.999	0	-0.004	0.516	0.276	-0.024	0.587	0.197	-0.042	0.717	0.104
gene:Solyc11g008790.3_1	gene:Solyc11g008790.3	Solyc11g008790.3	SL4.0ch11	+	gene:Solyc11g008790.3:s:3000887-3000999	gene:Solyc11g008790.3_1_CE_1	False	True	3000887-3000999	C2	3001988-3002035	C1_C2	3000999-3001988	147	False	True	True	0.085	0.2	0.081	0.754	0.034		0.451				0.109	0.557	0.412	0.986	0	0.056	0.016	0.506	0.178				0.025	0.55	0.134	0.302	0.213	0.936	0.004	-0.063	0.746	0.034	0.062	0.748	0.031	0.141	0.823	0.013
gene:Solyc11g008790.3_1	gene:Solyc11g008790.3	Solyc11g008790.3	SL4.0ch11	+	gene:Solyc11g008790.3:s:3000887-3000999	gene:Solyc11g008790.3_1_CE_1	False	False	3000887-3000999	A	3001188-3001334	C1_A	3000999-3001188	147	False	True	True	0.915	0.8	-0.081	0.754	0.034		0.549				0.891	0.443	-0.412	0.986	0	0.944	-0.016	0.506	0.178				-0.025	0.55	0.134	0.698	-0.213	0.936	0.004	0.063	0.746	0.034	-0.062	0.748	0.031	-0.141	0.823	0.013
gene:Solyc11g008790.3_1	gene:Solyc11g008790.3	Solyc11g008790.3	SL4.0ch11	+	gene:Solyc11g008790.3:t:3001988-3002035	gene:Solyc11g008790.3_1_CE_1	False	True	3001988-3002035	C1	3000887-3000999	C2_C1	3000999-3001988	147	False	True	True	0.049	0.119	0.036	0.672	0.108	0.011	0.351	0.301	0.998	0	0.072	0.514	0.405	0.995	0	0.041	0.004	0.424	0.292	-0.01	0.35	0.4	0.013	0.488	0.209	0.241	0.158	0.91	0.008	-0.088	0.774	0.029	0.053	0.737	0.037	0.169	0.862	0.009
gene:Solyc11g008790.3_1	gene:Solyc11g008790.3	Solyc11g008790.3	SL4.0ch11	+	gene:Solyc11g008790.3:t:3001988-3002035	gene:Solyc11g008790.3_1_CE_1	False	False	3001988-3002035	A	3001188-3001334	C2_A	3001334-3001988	147	False	True	True	0.951	0.881	-0.036	0.672	0.108	0.989	0.649	-0.301	0.998	0	0.928	0.486	-0.405	0.995	0	0.959	-0.004	0.424	0.292	0.01	0.35	0.4	-0.013	0.488	0.209	0.759	-0.158	0.91	0.008	0.088	0.774	0.029	-0.053	0.737	0.037	-0.169	0.862	0.009
gene:Solyc08g044400.3_1	gene:Solyc08g044400.3	Solyc08g044400.3	SL4.0ch08	-	gene:Solyc08g044400.3:s:20395035-20395230	gene:Solyc08g044400.3_1_CE_3	True	True	20395035-20395230	C2	20394399-20394470	C1_C2	20394470-20395035	86	False	True	True	0.098	0.282	0.169	0.982	0.002	0.134	0.115	-0.006	0.555	0.244	0.072	0.088	0.009	0.567	0.232	0.091	0.005	0.427	0.31	0.027	0.556	0.158	-0.006	0.472	0.25	0.195	0.074	0.806	0.045	0.07	0.769	0.047	-0.037	0.68	0.107	-0.067	0.778	0.05
gene:Solyc08g044400.3_1	gene:Solyc08g044400.3	Solyc08g044400.3	SL4.0ch08	-	gene:Solyc08g044400.3:s:20395035-20395230	gene:Solyc08g044400.3_1_CE_3	True	False	20395035-20395230	A	20394600-20394685	C1_A	20394685-20395035	86	False	True	True	0.756	0.524	-0.208	0.987	0.001	0.682	0.634	-0.037	0.675	0.099	0.703	0.699	0	0.637	0.148	0.7	0.031	0.591	0.121	-0.01	0.545	0.161	0.001	0.571	0.139	0.695	-0.002	0.62	0.159	-0.131	0.9	0.01	-0.04	0.668	0.092	0	0.617	0.155
gene:Solyc08g044400.3_1	gene:Solyc08g044400.3	Solyc08g044400.3	SL4.0ch08	-	gene:Solyc08g044400.3:t:20394399-20394470	gene:Solyc08g044400.3_1_CE_3	True	True	20394399-20394470	C1	20395035-20395230	C2_C1	20394470-20395035	86	False	True	True	0.089	0.258	0.157	0.986	0.002	0.11	0.101	0.001	0.551	0.245	0.056	0.079	0.014	0.563	0.244	0.063	0.013	0.448	0.284	0.029	0.554	0.157	-0.004	0.435	0.311	0.191	0.105	0.909	0.015	0.049	0.715	0.077	-0.052	0.732	0.071	-0.087	0.83	0.03
gene:Solyc08g044400.3_1	gene:Solyc08g044400.3	Solyc08g044400.3	SL4.0ch08	-	gene:Solyc08g044400.3:t:20394399-20394470	gene:Solyc08g044400.3_1_CE_3	True	False	20394399-20394470	A	20394600-20394685	C2_A	20394470-20394600	86	False	True	True	0.882	0.641	-0.227	0.999	0	0.826	0.826	-0.001	0.623	0.158	0.918	0.849	-0.052	0.729	0.084	0.856	0.014	0.483	0.231	-0.019	0.518	0.185	0.048	0.719	0.072	0.78	-0.052	0.735	0.077	-0.109	0.862	0.018	0.022	0.656	0.114	0.047	0.716	0.077
gene:Solyc08g044400.3_2	gene:Solyc08g044400.3	Solyc08g044400.3	SL4.0ch08	-	gene:Solyc08g044400.3:s:20394399-20394470	gene:Solyc08g044400.3_2_CE_1	True	True	20394399-20394470	C2	20386922-20387054	C1_C2	20387054-20394399	599	False	True	True	0.03	0.141	0.099	0.938	0.011	0.053	0.217	0.14	0.952	0.006	0.044	0.228	0.168	0.985	0.002	0.035	-0.003	0.349	0.442	0.008	0.428	0.314	0.004	0.388	0.383	0.23	0.174	0.988	0.001	-0.052	0.704	0.073	-0.009	0.628	0.136	0.003	0.622	0.15
gene:Solyc08g044400.3_2	gene:Solyc08g044400.3	Solyc08g044400.3	SL4.0ch08	-	gene:Solyc08g044400.3:s:20394399-20394470	gene:Solyc08g044400.3_2_CE_1	True	False	20394399-20394470	A	20389210-20389808	C1_A	20389808-20394399	599	False	True	True	0.97	0.859	-0.099	0.938	0.011	0.947	0.783	-0.14	0.952	0.006	0.956	0.772	-0.168	0.985	0.002	0.965	0.003	0.349	0.442	-0.008	0.428	0.314	-0.004	0.388	0.383	0.77	-0.174	0.988	0.001	0.052	0.704	0.073	0.009	0.628	0.136	-0.003	0.622	0.15
gene:Solyc08g044400.3_2	gene:Solyc08g044400.3	Solyc08g044400.3	SL4.0ch08	-	gene:Solyc08g044400.3:t:20386922-20387054	gene:Solyc08g044400.3_2_CE_1	True	True	20386922-20387054	C1	20394399-20394470	C2_C1	20387054-20394399	599	False	True	True	0.014	0.121	0.09	0.969	0.006	0.038	0.251	0.205	0.995	0	0.023	0.241	0.207	0.999	0	0.018	0	0.225	0.763	0.007	0.327	0.482	0.001	0.244	0.698	0.127	0.089	0.954	0.01	0.001	0.552	0.23	0.102	0.843	0.022	0.09	0.83	0.029
gene:Solyc08g044400.3_2	gene:Solyc08g044400.3	Solyc08g044400.3	SL4.0ch08	-	gene:Solyc08g044400.3:t:20386922-20387054	gene:Solyc08g044400.3_2_CE_1	True	False	20386922-20387054	A	20389210-20389808	C2_A	20387054-20389210	599	False	True	True	0.905	0.765	-0.128	0.961	0.005	0.91	0.612	-0.283	0.997	0	0.929	0.613	-0.293	1	0	0.932	-0.015	0.445	0.284	-0.009	0.416	0.323	-0.001	0.37	0.411	0.821	-0.085	0.891	0.023	-0.049	0.707	0.079	-0.182	0.954	0.003	-0.176	0.943	0.004
gene:Solyc08g044400.3_4	gene:Solyc08g044400.3	Solyc08g044400.3	SL4.0ch08	-	gene:Solyc08g044400.3:s:20377927-20378733	gene:Solyc08g044400.3_4_CE_1	False	False	20377927-20378733	C2	20375707-20375904	C1_C2	20375904-20377927	69	False	True	True	0.994	0.912	-0.06	0.875	0.039	0.97	0.891	-0.073	0.915	0.021	0.988	0.81	-0.16	0.999	0	0.995	0	0.22	0.78	-0.001	0.237	0.718	0	0.221	0.778	0.881	-0.085	0.962	0.008	0.016	0.595	0.185	0.004	0.514	0.278	-0.048	0.714	0.086
gene:Solyc08g044400.3_4	gene:Solyc08g044400.3	Solyc08g044400.3	SL4.0ch08	-	gene:Solyc08g044400.3:s:20377927-20378733	gene:Solyc08g044400.3_4_CE_1	False	True	20377927-20378733	A	20376393-20376461	C1_A	20376461-20377927	69	False	True	True	0.006	0.088	0.06	0.875	0.039	0.03	0.109	0.073	0.915	0.021	0.012	0.19	0.16	0.999	0	0.005	0	0.22	0.78	0.001	0.237	0.718	0	0.221	0.778	0.119	0.085	0.962	0.008	-0.016	0.595	0.185	-0.004	0.514	0.278	0.048	0.714	0.086
gene:Solyc08g044400.3_4	gene:Solyc08g044400.3	Solyc08g044400.3	SL4.0ch08	-	gene:Solyc08g044400.3:t:20375707-20375904	gene:Solyc08g044400.3_4_CE_1	False	False	20375707-20375904	C1	20377927-20378733	C2_C1	20375904-20377927	69	False	True	True	0.986	0.933	-0.033	0.687	0.16	0.97	0.907	-0.054	0.825	0.057	0.983	0.838	-0.123	0.991	0.001	0.978	0	0.229	0.748	-0.001	0.242	0.702	0	0.227	0.755	0.887	-0.078	0.947	0.012	0.03	0.637	0.155	0.013	0.577	0.205	-0.025	0.606	0.174
gene:Solyc08g044400.3_4	gene:Solyc08g044400.3	Solyc08g044400.3	SL4.0ch08	-	gene:Solyc08g044400.3:t:20375707-20375904	gene:Solyc08g044400.3_4_CE_1	False	True	20375707-20375904	A	20376393-20376461	C2_A	20375904-20376393	69	False	True	True	0.014	0.067	0.033	0.687	0.16	0.03	0.093	0.054	0.825	0.057	0.017	0.162	0.123	0.991	0.001	0.022	0	0.229	0.748	0.001	0.242	0.702	0	0.227	0.755	0.113	0.078	0.947	0.012	-0.03	0.637	0.155	-0.013	0.577	0.205	0.025	0.606	0.174
gene:Solyc08g044345.1_1	gene:Solyc08g044345.1	Solyc08g044345.1	SL4.0ch08	-	gene:Solyc08g044345.1:s:21152155-21152208	gene:Solyc08g044345.1_1_CE_1	True	True	21152155-21152208	C2	21143172-21143605	C1_C2	21143605-21152155	70	False	True	True	0.007	0.121	0.091	0.975	0.005	0.003	0.121	0.072	0.849	0.037	0.008	0.174	0.147	0.995	0.001	0.012	0	0.223	0.769	0	0.223	0.769	0	0.223	0.768	0.13	0.087	0.937	0.013	-0.001	0.57	0.206	-0.01	0.612	0.16	0.031	0.65	0.128
gene:Solyc08g044345.1_1	gene:Solyc08g044345.1	Solyc08g044345.1	SL4.0ch08	-	gene:Solyc08g044345.1:s:21152155-21152208	gene:Solyc08g044345.1_1_CE_1	True	False	21152155-21152208	A	21143704-21143773	C1_A	21143773-21152155	70	False	True	True	0.993	0.879	-0.091	0.975	0.005	0.997	0.879	-0.072	0.849	0.037	0.992	0.826	-0.147	0.995	0.001	0.988	0	0.223	0.769	0	0.223	0.769	0	0.223	0.768	0.87	-0.087	0.937	0.013	0.001	0.57	0.206	0.01	0.612	0.16	-0.031	0.65	0.128
gene:Solyc08g044345.1_1	gene:Solyc08g044345.1	Solyc08g044345.1	SL4.0ch08	-	gene:Solyc08g044345.1:t:21143172-21143605	gene:Solyc08g044345.1_1_CE_1	True	True	21143172-21143605	C1	21152155-21152208	C2_C1	21143605-21152155	70	False	True	True	0.01	0.146	0.113	0.986	0.002	0.002	0.106	0.063	0.831	0.047	0.008	0.196	0.161	0.996	0	0.016	0	0.227	0.753	0	0.226	0.756	0	0.228	0.752	0.138	0.099	0.945	0.01	0.005	0.593	0.172	-0.024	0.636	0.13	0.033	0.663	0.111
gene:Solyc08g044345.1_1	gene:Solyc08g044345.1	Solyc08g044345.1	SL4.0ch08	-	gene:Solyc08g044345.1:t:21143172-21143605	gene:Solyc08g044345.1_1_CE_1	True	False	21143172-21143605	A	21143704-21143773	C2_A	21143605-21143704	70	False	True	True	0.893	0.822	-0.051	0.726	0.083	0.95	0.75	-0.196	0.987	0.001	0.92	0.78	-0.121	0.912	0.012	0.941	-0.027	0.56	0.164	0.006	0.418	0.331	-0.009	0.436	0.307	0.84	-0.078	0.823	0.039	-0.008	0.6	0.169	-0.063	0.739	0.055	-0.035	0.669	0.103
gene:Solyc06g083580.4_1	gene:Solyc06g083580.4	Solyc06g083580.4	SL4.0ch06	+	gene:Solyc06g083580.4:s:46520770-46520894	gene:Solyc06g083580.4_1_CE_1	False	True	46520770-46520894	C2	46521610-46521684	C1_C2	46520894-46521610	54	False	True	True	0.002	0.209	0.174	1	0	0.013	0.246	0.216	1	0	0.002	0.154	0.124	0.986	0.002	0.019	0	0.224	0.764	0	0.225	0.763	0	0.224	0.764	0.171	0.129	0.971	0.004	0.02	0.646	0.124	0.05	0.717	0.069	-0.006	0.627	0.142
gene:Solyc06g083580.4_1	gene:Solyc06g083580.4	Solyc06g083580.4	SL4.0ch06	+	gene:Solyc06g083580.4:s:46520770-46520894	gene:Solyc06g083580.4_1_CE_1	False	False	46520770-46520894	A	46521379-46521432	C1_A	46520894-46521379	54	False	True	True	0.998	0.791	-0.174	1	0	0.987	0.754	-0.216	1	0	0.998	0.846	-0.124	0.986	0.002	0.981	0	0.224	0.764	0	0.225	0.763	0	0.224	0.764	0.829	-0.129	0.971	0.004	-0.02	0.646	0.124	-0.05	0.717	0.069	0.006	0.627	0.142
gene:Solyc06g083580.4_1	gene:Solyc06g083580.4	Solyc06g083580.4	SL4.0ch06	+	gene:Solyc06g083580.4:t:46521610-46521684	gene:Solyc06g083580.4_1_CE_1	False	True	46521610-46521684	C1	46520770-46520894	C2_C1	46520894-46521610	54	False	True	True	0.002	0.233	0.19	1	0	0.012	0.225	0.188	0.999	0	0.002	0.151	0.116	0.983	0.003	0.018	0	0.222	0.772	0	0.222	0.771	0	0.222	0.772	0.148	0.102	0.951	0.009	0.051	0.711	0.074	0.05	0.71	0.077	0.006	0.605	0.169
gene:Solyc06g083580.4_1	gene:Solyc06g083580.4	Solyc06g083580.4	SL4.0ch06	+	gene:Solyc06g083580.4:t:46521610-46521684	gene:Solyc06g083580.4_1_CE_1	False	False	46521610-46521684	A	46521379-46521432	C2_A	46521432-46521610	54	False	True	True	0.998	0.767	-0.19	1	0	0.988	0.775	-0.188	0.999	0	0.998	0.849	-0.116	0.983	0.003	0.982	0	0.222	0.772	0	0.222	0.771	0	0.222	0.772	0.852	-0.102	0.951	0.009	-0.051	0.711	0.074	-0.05	0.71	0.077	-0.006	0.605	0.169
gene:Solyc02g094560.3_2	gene:Solyc02g094560.3	Solyc02g094560.3	SL4.0ch02	+	gene:Solyc02g094560.3:s:53177693-53177822	gene:Solyc02g094560.3_2_CE_1	True	False	53177693-53177822	C2	53182846-53182950	C1_C2	53177822-53182846	269	False	True	True	0.991	0.738	-0.229	1	0	0.982	0.778	-0.195	1	0	0.972	0.791	-0.176	0.999	0	0.983	0	0.221	0.773	0	0.222	0.769	-0.001	0.242	0.688	0.783	-0.192	1	0	-0.019	0.56	0.14	0.001	0.548	0.142	0.007	0.534	0.171
gene:Solyc02g094560.3_2	gene:Solyc02g094560.3	Solyc02g094560.3	SL4.0ch02	+	gene:Solyc02g094560.3:s:53177693-53177822	gene:Solyc02g094560.3_2_CE_1	True	True	53177693-53177822	A	53179430-53179698	C1_A	53177822-53179430	269	False	True	True	0.007	0.122	0.091	0.986	0.002	0.011	0.173	0.14	0.999	0	0.015	0.16	0.131	0.998	0	0.001	0	0.22	0.78	0	0.22	0.779	0	0.221	0.775	0.141	0.109	0.983	0.003	-0.011	0.512	0.188	0.017	0.562	0.141	0.012	0.526	0.186
gene:Solyc02g094560.3_2	gene:Solyc02g094560.3	Solyc02g094560.3	SL4.0ch02	+	gene:Solyc02g094560.3:t:53182846-53182950	gene:Solyc02g094560.3_2_CE_1	True	False	53182846-53182950	C1	53177693-53177822	C2_C1	53177822-53182846	269	False	True	True	0.997	0.943	-0.021	0.516	0.252	0.997	0.861	-0.103	0.982	0.003	0.997	0.904	-0.053	0.805	0.054	0.997	0	0.22	0.78	0	0.22	0.78	0	0.22	0.78	0.927	-0.037	0.673	0.124	0.009	0.445	0.266	-0.04	0.634	0.095	-0.009	0.503	0.214
gene:Solyc02g094560.3_2	gene:Solyc02g094560.3	Solyc02g094560.3	SL4.0ch02	+	gene:Solyc02g094560.3:t:53182846-53182950	gene:Solyc02g094560.3_2_CE_1	True	True	53182846-53182950	A	53179430-53179698	C2_A	53179698-53182846	269	False	True	True	0.001	0.015	0.001	0.23	0.749	0.002	0.104	0.071	0.914	0.018	0.002	0.057	0.021	0.508	0.255	0.001	0	0.22	0.78	0	0.22	0.78	0	0.22	0.78	0.026	0.004	0.273	0.64	-0.002	0.265	0.621	0.056	0.776	0.048	0.014	0.457	0.275
gene:Solyc01g086940.2_1	gene:Solyc01g086940.2	Solyc01g086940.2	SL4.0ch01	+	gene:Solyc01g086940.2:s:74099254-74099451	gene:Solyc01g086940.2_1_CE_1	True	True	74099254-74099451	C2	74100248-74100925	C1_C2	74099451-74100248	140	False	False	True	0.007	0.173	0.138	0.993	0.001	0.031	0.133	0.068	0.788	0.052	0.136	0.22	0.053	0.721	0.075	0.015	0	0.23	0.744	0.004	0.294	0.542	0.093	0.9	0.015	0.085	0.04	0.692	0.127	0.062	0.756	0.057	0.028	0.633	0.128	0.095	0.832	0.026
gene:Solyc01g086940.2_1	gene:Solyc01g086940.2	Solyc01g086940.2	SL4.0ch01	+	gene:Solyc01g086940.2:s:74099254-74099451	gene:Solyc01g086940.2_1_CE_1	True	False	74099254-74099451	A	74099556-74099695	C1_A	74099451-74099556	140	False	False	True	0.993	0.827	-0.138	0.993	0.001	0.969	0.867	-0.068	0.788	0.052	0.864	0.78	-0.053	0.721	0.075	0.985	0	0.23	0.744	-0.004	0.294	0.542	-0.093	0.9	0.015	0.915	-0.04	0.692	0.127	-0.062	0.756	0.057	-0.028	0.633	0.128	-0.095	0.832	0.026
gene:Solyc01g086940.2_1	gene:Solyc01g086940.2	Solyc01g086940.2	SL4.0ch01	+	gene:Solyc01g086940.2:t:74100248-74100925	gene:Solyc01g086940.2_1_CE_1	True	True	74100248-74100925	C1	74099254-74099451	C2_C1	74099451-74100248	140	False	False	True	0.007	0.145	0.101	0.968	0.006	0.046	0.185	0.088	0.811	0.034	0.173	0.302	0.091	0.79	0.034	0.021	-0.001	0.247	0.683	0.011	0.376	0.346	0.128	0.932	0.007	0.122	0.062	0.767	0.064	0.016	0.635	0.138	0.036	0.68	0.082	0.143	0.866	0.011
gene:Solyc01g086940.2_1	gene:Solyc01g086940.2	Solyc01g086940.2	SL4.0ch01	+	gene:Solyc01g086940.2:t:74100248-74100925	gene:Solyc01g086940.2_1_CE_1	True	True	74100248-74100925	A	74099556-74099695	C2_A	74099695-74100248	140	False	False	True	0.144	0.092	-0.036	0.675	0.105	0.185	0.237	0.041	0.7	0.077	0.054	0.106	0.033	0.674	0.122	0.148	0.002	0.573	0.128	0.018	0.569	0.132	-0.064	0.726	0.052	0.047	-0.072	0.813	0.044	0.027	0.624	0.16	0.165	0.947	0.004	0.041	0.694	0.103
gene:Solyc01g086940.2_1	gene:Solyc01g086940.2	Solyc01g086940.2	SL4.0ch01	+	gene:Solyc01g086940.2:s:74099254-74099451	gene:Solyc01g086940.2_1_CE_2	True	True	74099254-74099451	C2	74100248-74100925	C1_C2	74099451-74100248	152	False	True	True	0.007	0.173	0.138	0.993	0.001	0.031	0.133	0.068	0.788	0.052	0.136	0.22	0.053	0.721	0.075	0.015	0	0.23	0.744	0.004	0.294	0.542	0.093	0.9	0.015	0.085	0.04	0.692	0.127	0.062	0.756	0.057	0.028	0.633	0.128	0.095	0.832	0.026
gene:Solyc01g086940.2_1	gene:Solyc01g086940.2	Solyc01g086940.2	SL4.0ch01	+	gene:Solyc01g086940.2:s:74099254-74099451	gene:Solyc01g086940.2_1_CE_2	True	False	74099254-74099451	A	74099556-74099707	C1_A	74099451-74099556	152	False	True	True	0.993	0.827	-0.138	0.993	0.001	0.969	0.867	-0.068	0.788	0.052	0.864	0.78	-0.053	0.721	0.075	0.985	0	0.23	0.744	-0.004	0.294	0.542	-0.093	0.9	0.015	0.915	-0.04	0.692	0.127	-0.062	0.756	0.057	-0.028	0.633	0.128	-0.095	0.832	0.026
gene:Solyc01g086940.2_1	gene:Solyc01g086940.2	Solyc01g086940.2	SL4.0ch01	+	gene:Solyc01g086940.2:t:74100248-74100925	gene:Solyc01g086940.2_1_CE_2	True	True	74100248-74100925	C1	74099254-74099451	C2_C1	74099451-74100248	152	False	True	True	0.007	0.145	0.101	0.968	0.006	0.046	0.185	0.088	0.811	0.034	0.173	0.302	0.091	0.79	0.034	0.021	-0.001	0.247	0.683	0.011	0.376	0.346	0.128	0.932	0.007	0.122	0.062	0.767	0.064	0.016	0.635	0.138	0.036	0.68	0.082	0.143	0.866	0.011
gene:Solyc01g086940.2_1	gene:Solyc01g086940.2	Solyc01g086940.2	SL4.0ch01	+	gene:Solyc01g086940.2:t:74100248-74100925	gene:Solyc01g086940.2_1_CE_2	True	False	74100248-74100925	A	74099556-74099707	C2_A	74099707-74100248	152	False	True	True	0.85	0.77	-0.051	0.732	0.071	0.761	0.567	-0.138	0.842	0.015	0.766	0.573	-0.139	0.858	0.014	0.84	0.006	0.584	0.121	-0.034	0.615	0.091	-0.045	0.664	0.065	0.851	0.006	0.646	0.139	-0.046	0.702	0.075	-0.215	0.923	0.004	-0.212	0.928	0.004
gene:Solyc05g046310.3_2	gene:Solyc05g046310.3	Solyc05g046310.3	SL4.0ch05	-	gene:Solyc05g046310.3:s:57848963-57849523	gene:Solyc05g046310.3_2_CE_1	True	False	57848963-57849523	C2	57847286-57848081	C1_C2	57848081-57848963	236	False	True	True	0.947	0.827	-0.12	0.997	0	0.918	0.848	-0.058	0.818	0.044	0.951	0.897	-0.042	0.724	0.088	0.969	-0.012	0.431	0.271	-0.033	0.649	0.097	-0.012	0.442	0.268	0.802	-0.162	1	0	0.013	0.417	0.327	0.029	0.557	0.153	0.082	1	0
gene:Solyc05g046310.3_2	gene:Solyc05g046310.3	Solyc05g046310.3	SL4.0ch05	-	gene:Solyc05g046310.3:s:57848963-57849523	gene:Solyc05g046310.3_2_CE_1	True	True	57848963-57849523	A	57848592-57848827	C1_A	57848827-57848963	236	False	True	False	0.01	0.041	0	0.224	0.769	0.03	0.029	-0.003	0.261	0.665	0.019	0.014	-0.001	0.232	0.744	0.001	0	0.222	0.773	0.002	0.246	0.663	0.001	0.228	0.743	0.057	0.043	0.869	0.051	-0.041	0.842	0.046	-0.042	0.852	0.042	-0.042	0.857	0.044
gene:Solyc05g046310.3_2	gene:Solyc05g046310.3	Solyc05g046310.3	SL4.0ch05	-	gene:Solyc05g046310.3:t:57847286-57848099	gene:Solyc05g046310.3_2_CE_1	True	False	57847286-57848081	C1	57848963-57849523	C2_C1	57848081-57848963	236	False	True	True	0.915	0.789	-0.135	0.987	0.001	0.919	0.831	-0.084	0.972	0.005	0.931	0.882	-0.046	0.816	0.059	0.969	-0.035	0.651	0.097	-0.034	0.655	0.095	-0.023	0.549	0.167	0.777	-0.195	1	0	0.004	0.286	0.567	0.051	0.996	0.001	0.103	1	0
gene:Solyc05g046310.3_2	gene:Solyc05g046310.3	Solyc05g046310.3	SL4.0ch05	-	gene:Solyc05g046310.3:t:57847286-57848099	gene:Solyc05g046310.3_2_CE_1	True	True	57847286-57848081	A	57848592-57848827	C2_A	57848081-57848592	236	False	True	True	0.051	0.117	0.069	0.944	0.012	0.04	0.074	0.026	0.629	0.175	0.037	0.044	-0.001	0.321	0.538	0.001	0.012	0.394	0.323	0.006	0.312	0.461	0.003	0.267	0.604	0.123	0.103	1	0	0	0.222	0.772	-0.051	1	0	-0.094	1	0
gene:Solyc06g083640.4_4	gene:Solyc06g083640.4	Solyc06g083640.4	SL4.0ch06	-	gene:Solyc06g083640.4:s:46558206-46558351	gene:Solyc06g083640.4_4_CE_1	False	False	46558206-46558351	C2	46556221-46556914	C1_C2	46556914-46558206	158	False	True	False	0.94	0.848	-0.066	0.803	0.051	0.873	0.856	-0.007	0.613	0.174	0.957	0.947	-0.008	0.469	0.341	0.918	0.011	0.439	0.298	-0.029	0.587	0.144	0.025	0.582	0.17	0.84	-0.052	0.744	0.078	0.005	0.607	0.159	0.009	0.62	0.145	0.08	0.836	0.032
gene:Solyc06g083640.4_4	gene:Solyc06g083640.4	Solyc06g083640.4	SL4.0ch06	-	gene:Solyc06g083640.4:s:46558206-46558351	gene:Solyc06g083640.4_4_CE_1	False	True	46558206-46558351	A	46557571-46557728	C1_A	46557728-46558206	158	False	True	False	0.06	0.152	0.066	0.803	0.051	0.127	0.144	0.007	0.613	0.174	0.043	0.053	0.008	0.469	0.341	0.082	-0.011	0.439	0.298	0.029	0.587	0.144	-0.025	0.582	0.17	0.16	0.052	0.744	0.078	-0.005	0.607	0.159	-0.009	0.62	0.145	-0.08	0.836	0.032
gene:Solyc06g083640.4_4	gene:Solyc06g083640.4	Solyc06g083640.4	SL4.0ch06	-	gene:Solyc06g083640.4:t:46556221-46556914	gene:Solyc06g083640.4_4_CE_1	False	False	46556221-46556914	C1	46558206-46558351	C2_C1	46556914-46558206	158	False	True	True	0.923	0.911	0	0.583	0.21	0.973	0.903	-0.048	0.712	0.096	0.985	0.944	-0.02	0.499	0.31	0.975	-0.04	0.719	0.082	-0.001	0.273	0.609	0.001	0.248	0.688	0.779	-0.173	0.99	0.001	0.098	0.845	0.023	0.085	0.803	0.033	0.133	0.924	0.009
gene:Solyc06g083640.4_4	gene:Solyc06g083640.4	Solyc06g083640.4	SL4.0ch06	-	gene:Solyc06g083640.4:t:46556221-46556914	gene:Solyc06g083640.4_4_CE_1	False	True	46556221-46556914	A	46557571-46557728	C2_A	46556914-46557571	158	False	True	True	0.077	0.089	0	0.583	0.21	0.027	0.097	0.048	0.712	0.096	0.015	0.056	0.02	0.499	0.31	0.025	0.04	0.719	0.082	0.001	0.273	0.609	-0.001	0.248	0.688	0.221	0.173	0.99	0.001	-0.098	0.845	0.023	-0.085	0.803	0.033	-0.133	0.924	0.009
gene:Solyc08g043170.4_2	gene:Solyc08g043170.4	Solyc08g043170.4	SL4.0ch08	+	gene:Solyc08g043170.4:s:22610968-22611132	gene:Solyc08g043170.4_2_CE_1	False	True	22610968-22611132	C2	22611657-22611746	C1_C2	22611132-22611657	78	False	True	True	0.05	0.098	0.035	0.672	0.152	0.044	0.091	0.04	0.715	0.116	0.048	0.036	-0.011	0.481	0.36	0.042	0.008	0.415	0.346	0.004	0.373	0.405	0.008	0.412	0.358	0.125	0.085	0.965	0.007	-0.025	0.593	0.206	-0.028	0.63	0.173	-0.089	0.961	0.007
gene:Solyc08g043170.4_2	gene:Solyc08g043170.4	Solyc08g043170.4	SL4.0ch08	+	gene:Solyc08g043170.4:s:22610968-22611132	gene:Solyc08g043170.4_2_CE_1	False	False	22610968-22611132	A	22611221-22611298	C1_A	22611132-22611221	78	False	True	True	0.95	0.902	-0.035	0.672	0.152	0.956	0.909	-0.04	0.715	0.116	0.952	0.964	0.011	0.481	0.36	0.958	-0.008	0.415	0.346	-0.004	0.373	0.405	-0.008	0.412	0.358	0.875	-0.085	0.965	0.007	0.025	0.593	0.206	0.028	0.63	0.173	0.089	0.961	0.007
gene:Solyc08g043170.4_2	gene:Solyc08g043170.4	Solyc08g043170.4	SL4.0ch08	+	gene:Solyc08g043170.4:t:22611657-22611746	gene:Solyc08g043170.4_2_CE_1	False	True	22611657-22611746	C1	22610968-22611132	C2_C1	22611132-22611657	78	False	True	True	0.048	0.092	0.033	0.658	0.168	0.051	0.103	0.042	0.704	0.112	0.05	0.04	-0.009	0.483	0.358	0.042	0.007	0.42	0.339	0.009	0.433	0.321	0.009	0.421	0.345	0.133	0.096	0.973	0.005	-0.036	0.689	0.128	-0.024	0.599	0.186	-0.093	0.963	0.007
gene:Solyc08g043170.4_2	gene:Solyc08g043170.4	Solyc08g043170.4	SL4.0ch08	+	gene:Solyc08g043170.4:t:22611657-22611746	gene:Solyc08g043170.4_2_CE_1	False	False	22611657-22611746	A	22611221-22611298	C2_A	22611298-22611657	78	False	True	True	0.952	0.908	-0.033	0.658	0.168	0.949	0.897	-0.042	0.704	0.112	0.95	0.96	0.009	0.483	0.358	0.958	-0.007	0.42	0.339	-0.009	0.433	0.321	-0.009	0.421	0.345	0.867	-0.096	0.973	0.005	0.036	0.689	0.128	0.024	0.599	0.186	0.093	0.963	0.007
gene:Solyc08g043170.4_3	gene:Solyc08g043170.4	Solyc08g043170.4	SL4.0ch08	+	gene:Solyc08g043170.4:s:22612627-22612730	gene:Solyc08g043170.4_3_CE_1	False	True	22612627-22612730	C2	22614833-22614983	C1_C2	22612730-22614833	76	False	True	True	0.001	0.028	0.001	0.24	0.736	0.001	0.047	0.014	0.427	0.419	0.001	0.018	0.001	0.231	0.755	0.001	0	0.22	0.78	0	0.22	0.78	0	0.22	0.78	0.098	0.066	0.972	0.008	-0.061	0.93	0.02	-0.039	0.695	0.117	-0.063	0.937	0.018
gene:Solyc08g043170.4_3	gene:Solyc08g043170.4	Solyc08g043170.4	SL4.0ch08	+	gene:Solyc08g043170.4:s:22612627-22612730	gene:Solyc08g043170.4_3_CE_1	False	False	22612627-22612730	A	22612835-22612910	C1_A	22612730-22612835	76	False	True	True	0.999	0.972	-0.001	0.24	0.736	0.999	0.953	-0.014	0.427	0.419	0.999	0.982	-0.001	0.231	0.755	0.999	0	0.22	0.78	0	0.22	0.78	0	0.22	0.78	0.902	-0.066	0.972	0.008	0.061	0.93	0.02	0.039	0.695	0.117	0.063	0.937	0.018
gene:Solyc08g043170.4_3	gene:Solyc08g043170.4	Solyc08g043170.4	SL4.0ch08	+	gene:Solyc08g043170.4:t:22614833-22614992	gene:Solyc08g043170.4_3_CE_1	False	True	22614833-22614983	C1	22612627-22612730	C2_C1	22612730-22614833	76	False	True	True	0.001	0.024	0	0.225	0.768	0.001	0.038	0.006	0.304	0.608	0.001	0.012	0	0.221	0.777	0.001	0	0.22	0.78	0	0.22	0.78	0	0.22	0.78	0.087	0.057	0.953	0.016	-0.056	0.934	0.021	-0.043	0.781	0.083	-0.057	0.946	0.018
gene:Solyc08g043170.4_3	gene:Solyc08g043170.4	Solyc08g043170.4	SL4.0ch08	+	gene:Solyc08g043170.4:t:22614833-22614992	gene:Solyc08g043170.4_3_CE_1	False	False	22614833-22614983	A	22612835-22612910	C2_A	22612910-22614833	76	False	True	True	0.999	0.976	0	0.225	0.768	0.999	0.962	-0.006	0.304	0.608	0.999	0.988	0	0.221	0.777	0.999	0	0.22	0.78	0	0.22	0.78	0	0.22	0.78	0.913	-0.057	0.953	0.016	0.056	0.934	0.021	0.043	0.781	0.083	0.057	0.946	0.018
gene:Solyc01g087030.3_1	gene:Solyc01g087030.3	Solyc01g087030.3	SL4.0ch01	-	gene:Solyc01g087030.3:s:74204850-74205108	gene:Solyc01g087030.3_1_CE_1	False	True	74204850-74205108	C2	74203271-74204058	C1_C2	74204058-74204850	88	False	True	True	0.004	0.057	0.026	0.565	0.246	0.025	0.029	0.002	0.357	0.51	0.067	0.075	0.004	0.535	0.276	0.041	-0.008	0.338	0.457	-0.004	0.344	0.446	0.014	0.506	0.228	0.184	0.13	0.97	0.004	-0.105	0.904	0.014	-0.136	0.975	0.003	-0.09	0.878	0.022
gene:Solyc01g087030.3_1	gene:Solyc01g087030.3	Solyc01g087030.3	SL4.0ch01	-	gene:Solyc01g087030.3:s:74204850-74205108	gene:Solyc01g087030.3_1_CE_1	False	False	74204850-74205108	A	74204147-74204234	C1_A	74204234-74204850	88	False	True	True	0.996	0.943	-0.026	0.565	0.246	0.975	0.971	-0.002	0.357	0.51	0.933	0.925	-0.004	0.535	0.276	0.959	0.008	0.338	0.457	0.004	0.344	0.446	-0.014	0.506	0.228	0.816	-0.13	0.97	0.004	0.105	0.904	0.014	0.136	0.975	0.003	0.09	0.878	0.022
gene:Solyc01g087030.3_1	gene:Solyc01g087030.3	Solyc01g087030.3	SL4.0ch01	-	gene:Solyc01g087030.3:t:74203271-74204058	gene:Solyc01g087030.3_1_CE_1	False	True	74203271-74204058	C1	74204850-74205108	C2_C1	74204058-74204850	88	False	True	True	0.003	0.032	0.006	0.304	0.611	0.014	0.022	0.004	0.283	0.643	0.051	0.054	0.003	0.468	0.366	0.032	-0.004	0.278	0.596	-0.004	0.279	0.592	0.008	0.41	0.354	0.129	0.082	0.92	0.018	-0.082	0.922	0.016	-0.085	0.936	0.013	-0.058	0.8	0.056
gene:Solyc01g087030.3_1	gene:Solyc01g087030.3	Solyc01g087030.3	SL4.0ch01	-	gene:Solyc01g087030.3:t:74203271-74204058	gene:Solyc01g087030.3_1_CE_1	False	False	74203271-74204058	A	74204147-74204234	C2_A	74204058-74204147	88	False	True	True	0.997	0.968	-0.006	0.304	0.611	0.986	0.978	-0.004	0.283	0.643	0.949	0.946	-0.003	0.468	0.366	0.968	0.004	0.278	0.596	0.004	0.279	0.592	-0.008	0.41	0.354	0.871	-0.082	0.92	0.018	0.082	0.922	0.016	0.085	0.936	0.013	0.058	0.8	0.056
gene:Solyc02g094590.3_1	gene:Solyc02g094590.3	Solyc02g094590.3	SL4.0ch02	+	gene:Solyc02g094590.3:s:53218881-53219735	gene:Solyc02g094590.3_1_CE_1	False	True	53218881-53219735	C2	53221166-53221411	C1_C2	53219735-53221166	226	False	True	True	0.003	0.125	0.092	0.962	0.008	0.004	0.094	0.062	0.862	0.04	0.022	0.06	0.023	0.548	0.248	0.02	-0.001	0.228	0.749	-0.001	0.228	0.749	0.001	0.246	0.694	0.138	0.107	0.926	0.012	-0.012	0.632	0.129	-0.029	0.648	0.12	-0.06	0.732	0.064
gene:Solyc02g094590.3_1	gene:Solyc02g094590.3	Solyc02g094590.3	SL4.0ch02	+	gene:Solyc02g094590.3:s:53218881-53219735	gene:Solyc02g094590.3_1_CE_1	False	False	53218881-53219735	A	53220580-53220805	C1_A	53219735-53220580	226	False	True	True	0.997	0.875	-0.092	0.962	0.008	0.996	0.906	-0.062	0.862	0.04	0.978	0.94	-0.023	0.548	0.248	0.98	0.001	0.228	0.749	0.001	0.228	0.749	-0.001	0.246	0.694	0.862	-0.107	0.926	0.012	0.012	0.632	0.129	0.029	0.648	0.12	0.06	0.732	0.064
gene:Solyc02g094590.3_1	gene:Solyc02g094590.3	Solyc02g094590.3	SL4.0ch02	+	gene:Solyc02g094590.3:t:53221166-53221411	gene:Solyc02g094590.3_1_CE_1	False	True	53221166-53221411	C1	53218881-53219735	C2_C1	53219735-53221166	226	False	True	True	0.003	0.107	0.07	0.923	0.02	0.002	0.081	0.045	0.774	0.088	0.017	0.041	0.011	0.389	0.462	0.013	0	0.22	0.778	0	0.22	0.778	0	0.225	0.761	0.109	0.069	0.881	0.032	0.001	0.574	0.201	-0.014	0.565	0.212	-0.045	0.716	0.093
gene:Solyc02g094590.3_1	gene:Solyc02g094590.3	Solyc02g094590.3	SL4.0ch02	+	gene:Solyc02g094590.3:t:53221166-53221411	gene:Solyc02g094590.3_1_CE_1	False	False	53221166-53221411	A	53220580-53220805	C2_A	53220805-53221166	226	False	True	True	0.997	0.893	-0.07	0.923	0.02	0.998	0.919	-0.045	0.774	0.088	0.983	0.959	-0.011	0.389	0.462	0.987	0	0.22	0.778	0	0.22	0.778	0	0.225	0.761	0.891	-0.069	0.881	0.032	-0.001	0.574	0.201	0.014	0.565	0.212	0.045	0.716	0.093
gene:Solyc02g094590.3_2	gene:Solyc02g094590.3	Solyc02g094590.3	SL4.0ch02	+	gene:Solyc02g094590.3:s:53222220-53222354	gene:Solyc02g094590.3_2_CE_1	False	True	53222220-53222354	C2	53223687-53223826	C1_C2	53222354-53223687	125	False	True	True	0.026	0.092	0.052	0.879	0.044	0.028	0.168	0.137	0.989	0.001	0.031	0.177	0.135	0.988	0.002	0.031	-0.002	0.267	0.628	-0.001	0.276	0.602	-0.001	0.285	0.586	0.102	0.056	0.869	0.043	-0.007	0.48	0.323	0.051	0.719	0.081	0.049	0.73	0.083
gene:Solyc02g094590.3_2	gene:Solyc02g094590.3	Solyc02g094590.3	SL4.0ch02	+	gene:Solyc02g094590.3:s:53222220-53222354	gene:Solyc02g094590.3_2_CE_1	False	False	53222220-53222354	A	53223327-53223451	C1_A	53222354-53223327	125	False	True	True	0.974	0.908	-0.052	0.879	0.044	0.972	0.832	-0.137	0.989	0.001	0.969	0.823	-0.135	0.988	0.002	0.969	0.002	0.267	0.628	0.001	0.276	0.602	0.001	0.285	0.586	0.898	-0.056	0.869	0.043	0.007	0.48	0.323	-0.051	0.719	0.081	-0.049	0.73	0.083
gene:Solyc02g094590.3_2	gene:Solyc02g094590.3	Solyc02g094590.3	SL4.0ch02	+	gene:Solyc02g094590.3:t:53223687-53223826	gene:Solyc02g094590.3_2_CE_1	False	True	53223687-53223826	C1	53222220-53222354	C2_C1	53222354-53223687	125	False	True	True	0.026	0.149	0.108	0.981	0.003	0.034	0.197	0.161	0.995	0.001	0.029	0.197	0.152	0.995	0.001	0.029	-0.002	0.265	0.634	0.001	0.292	0.562	-0.001	0.282	0.593	0.146	0.103	0.966	0.006	0	0.562	0.216	0.037	0.663	0.105	0.025	0.632	0.145
gene:Solyc02g094590.3_2	gene:Solyc02g094590.3	Solyc02g094590.3	SL4.0ch02	+	gene:Solyc02g094590.3:t:53223687-53223826	gene:Solyc02g094590.3_2_CE_1	False	False	53223687-53223826	A	53223327-53223451	C2_A	53223451-53223687	125	False	True	True	0.974	0.851	-0.108	0.981	0.003	0.966	0.803	-0.161	0.995	0.001	0.971	0.803	-0.152	0.995	0.001	0.971	0.002	0.265	0.634	-0.001	0.292	0.562	0.001	0.282	0.593	0.854	-0.103	0.966	0.006	0	0.562	0.216	-0.037	0.663	0.105	-0.025	0.632	0.145
gene:Solyc02g094590.3_3	gene:Solyc02g094590.3	Solyc02g094590.3	SL4.0ch02	+	gene:Solyc02g094590.3:s:53233512-53233556	gene:Solyc02g094590.3_3_CE_1	False	True	53233512-53233556	C2	53236001-53236383	C1_C2	53233556-53236001	357	False	True	True	0.015	0.083	0.049	0.838	0.048	0.011	0.115	0.083	0.956	0.008	0.013	0.09	0.059	0.847	0.039	0.001	0	0.22	0.778	0	0.22	0.78	0	0.22	0.779	0.083	0.051	0.835	0.05	-0.001	0.419	0.301	0.018	0.523	0.181	0.005	0.467	0.248
gene:Solyc02g094590.3_3	gene:Solyc02g094590.3	Solyc02g094590.3	SL4.0ch02	+	gene:Solyc02g094590.3:s:53233512-53233556	gene:Solyc02g094590.3_3_CE_1	False	False	53233512-53233556	A	53235495-53235851	C1_A	53233556-53235495	357	False	True	True	0.961	0.879	-0.072	0.871	0.026	0.969	0.851	-0.12	0.979	0.003	0.972	0.876	-0.09	0.945	0.009	0.983	-0.005	0.294	0.521	0	0.227	0.746	0	0.228	0.743	0.87	-0.098	0.983	0.003	0.003	0.457	0.248	-0.015	0.528	0.167	0.002	0.491	0.222
gene:Solyc02g094590.3_3	gene:Solyc02g094590.3	Solyc02g094590.3	SL4.0ch02	+	gene:Solyc02g094590.3:t:53236001-53236383	gene:Solyc02g094590.3_3_CE_1	False	True	53236001-53236383	C1	53233512-53233556	C2_C1	53233556-53236001	357	False	True	True	0.034	0.161	0.12	0.972	0.004	0.024	0.262	0.221	0.998	0	0.026	0.195	0.147	0.966	0.004	0.003	0.003	0.268	0.625	0.001	0.239	0.712	0.002	0.247	0.689	0.15	0.114	0.984	0.003	0.012	0.6	0.16	0.078	0.786	0.037	0.027	0.654	0.114
gene:Solyc02g094590.3_3	gene:Solyc02g094590.3	Solyc02g094590.3	SL4.0ch02	+	gene:Solyc02g094590.3:t:53236001-53236383	gene:Solyc02g094590.3_3_CE_1	False	False	53236001-53236383	A	53235495-53235851	C2_A	53235851-53236001	357	False	True	True	0.966	0.839	-0.12	0.972	0.004	0.976	0.738	-0.221	0.998	0	0.974	0.805	-0.147	0.966	0.004	0.997	-0.003	0.268	0.625	-0.001	0.239	0.712	-0.002	0.247	0.689	0.85	-0.114	0.984	0.003	-0.012	0.6	0.16	-0.078	0.786	0.037	-0.027	0.654	0.114
gene:Solyc11g009060.2_2	gene:Solyc11g009060.2	Solyc11g009060.2	SL4.0ch11	-	gene:Solyc11g009060.2:s:3215639-3215740	gene:Solyc11g009060.2_2_CE_1	False	False	3215639-3215740	C2	3215272-3215346	C1_C2	3215346-3215639	97	False	True	True	0.982	0.737	-0.235	1	0	0.96	0.875	-0.072	0.771	0.05	0.939	0.892	-0.032	0.636	0.141	0.986	0	0.232	0.735	-0.006	0.322	0.493	-0.023	0.55	0.201	0.802	-0.159	0.994	0.001	-0.042	0.684	0.084	0.037	0.712	0.072	0.059	0.744	0.058
gene:Solyc11g009060.2_2	gene:Solyc11g009060.2	Solyc11g009060.2	SL4.0ch11	-	gene:Solyc11g009060.2:s:3215639-3215740	gene:Solyc11g009060.2_2_CE_1	False	True	3215639-3215740	A	3215432-3215528	C1_A	3215528-3215639	97	False	True	True	0.018	0.263	0.235	1	0	0.04	0.125	0.072	0.771	0.05	0.061	0.108	0.032	0.636	0.141	0.014	0	0.232	0.735	0.006	0.322	0.493	0.023	0.55	0.201	0.198	0.159	0.994	0.001	0.042	0.684	0.084	-0.037	0.712	0.072	-0.059	0.744	0.058
gene:Solyc11g009060.2_2	gene:Solyc11g009060.2	Solyc11g009060.2	SL4.0ch11	-	gene:Solyc11g009060.2:t:3215272-3215346	gene:Solyc11g009060.2_2_CE_1	False	False	3215272-3215346	C1	3215639-3215740	C2_C1	3215346-3215639	97	False	True	True	0.964	0.73	-0.213	0.997	0	0.981	0.771	-0.183	0.992	0.001	0.933	0.889	-0.032	0.634	0.138	0.961	-0.002	0.376	0.391	0.005	0.304	0.532	-0.018	0.52	0.225	0.796	-0.153	0.972	0.003	-0.029	0.666	0.103	-0.007	0.647	0.118	0.059	0.729	0.061
gene:Solyc11g009060.2_2	gene:Solyc11g009060.2	Solyc11g009060.2	SL4.0ch11	-	gene:Solyc11g009060.2:t:3215272-3215346	gene:Solyc11g009060.2_2_CE_1	False	True	3215272-3215346	A	3215432-3215528	C2_A	3215346-3215432	97	False	True	True	0.036	0.27	0.213	0.997	0	0.019	0.229	0.183	0.992	0.001	0.067	0.111	0.032	0.634	0.138	0.039	0.002	0.376	0.391	-0.005	0.304	0.532	0.018	0.52	0.225	0.204	0.153	0.972	0.003	0.029	0.666	0.103	0.007	0.647	0.118	-0.059	0.729	0.061
gene:Solyc09g074900.4_1	gene:Solyc09g074900.4	Solyc09g074900.4	SL4.0ch09	-	gene:Solyc09g074900.4:s:62925047-62925281	gene:Solyc09g074900.4_1_CE_1	False	True	62925047-62925281	C2	62924562-62924699	C1_C2	62924699-62925047	35	False	True	True	0.015	0.114	0.072	0.888	0.028	0.046	0.177	0.11	0.916	0.013	0.091	0.039	-0.025	0.618	0.178	0.118	-0.072	0.864	0.025	-0.046	0.678	0.081	-0.018	0.543	0.172	0.113	-0.002	0.597	0.195	0	0.598	0.174	0.041	0.682	0.095	-0.046	0.709	0.089
gene:Solyc09g074900.4_1	gene:Solyc09g074900.4	Solyc09g074900.4	SL4.0ch09	-	gene:Solyc09g074900.4:s:62925047-62925281	gene:Solyc09g074900.4_1_CE_1	False	False	62925047-62925281	A	62924907-62924941	C1_A	62924941-62925047	35	False	True	True	0.985	0.886	-0.072	0.888	0.028	0.954	0.823	-0.11	0.916	0.013	0.909	0.961	0.025	0.618	0.178	0.882	0.072	0.864	0.025	0.046	0.678	0.081	0.018	0.543	0.172	0.887	0.002	0.597	0.195	0	0.598	0.174	-0.041	0.682	0.095	0.046	0.709	0.089
gene:Solyc09g074900.4_1	gene:Solyc09g074900.4	Solyc09g074900.4	SL4.0ch09	-	gene:Solyc09g074900.4:t:62924562-62924699	gene:Solyc09g074900.4_1_CE_1	False	True	62924562-62924699	C1	62925047-62925281	C2_C1	62924699-62925047	35	False	True	True	0.015	0.106	0.067	0.865	0.037	0.04	0.171	0.112	0.924	0.012	0.09	0.038	-0.026	0.622	0.174	0.107	-0.066	0.842	0.031	-0.043	0.671	0.087	-0.012	0.53	0.186	0.116	0.009	0.611	0.171	-0.012	0.623	0.138	0.033	0.67	0.107	-0.057	0.727	0.068
gene:Solyc09g074900.4_1	gene:Solyc09g074900.4	Solyc09g074900.4	SL4.0ch09	-	gene:Solyc09g074900.4:t:62924562-62924699	gene:Solyc09g074900.4_1_CE_1	False	False	62924562-62924699	A	62924907-62924941	C2_A	62924699-62924907	35	False	True	True	0.985	0.894	-0.067	0.865	0.037	0.96	0.829	-0.112	0.924	0.012	0.91	0.962	0.026	0.622	0.174	0.893	0.066	0.842	0.031	0.043	0.671	0.087	0.012	0.53	0.186	0.884	-0.009	0.611	0.171	0.012	0.623	0.138	-0.033	0.67	0.107	0.057	0.727	0.068
gene:Solyc09g074900.4_4	gene:Solyc09g074900.4	Solyc09g074900.4	SL4.0ch09	-	gene:Solyc09g074900.4:s:62922171-62922224	gene:Solyc09g074900.4_4_CE_1	True	False	62922171-62922224	C2	62921627-62921715	C1_C2	62921715-62922171	35	False	True	True	0.861	0.861	-0.001	0.581	0.219	0.859	0.776	-0.064	0.78	0.056	0.783	0.703	-0.052	0.72	0.08	0.821	0.024	0.563	0.148	0.024	0.557	0.152	-0.023	0.575	0.14	0.855	0.022	0.635	0.157	0.004	0.559	0.222	-0.055	0.721	0.072	-0.124	0.934	0.008
gene:Solyc09g074900.4_4	gene:Solyc09g074900.4	Solyc09g074900.4	SL4.0ch09	-	gene:Solyc09g074900.4:s:62922171-62922224	gene:Solyc09g074900.4_4_CE_1	True	True	62922171-62922224	A	62921813-62921847	C1_A	62921847-62922171	35	False	True	True	0.002	0.113	0.079	0.971	0.007	0.002	0.17	0.15	1	0	0.003	0.266	0.229	1	0	0.009	0	0.221	0.777	0	0.221	0.777	0	0.221	0.777	0.075	0.042	0.787	0.094	0.024	0.57	0.207	0.084	0.859	0.027	0.168	0.994	0.001
gene:Solyc09g074900.4_4	gene:Solyc09g074900.4	Solyc09g074900.4	SL4.0ch09	-	gene:Solyc09g074900.4:t:62921627-62921812	gene:Solyc09g074900.4_4_CE_1	True	False	62921627-62921715	C1	62922171-62922224	C2_C1	62921715-62922171	35	False	True	True	0.861	0.852	-0.006	0.584	0.213	0.859	0.735	-0.098	0.876	0.022	0.783	0.689	-0.065	0.768	0.056	0.819	0.024	0.56	0.15	0.024	0.555	0.156	-0.022	0.575	0.141	0.83	0.003	0.578	0.222	0.015	0.564	0.219	-0.059	0.759	0.06	-0.11	0.904	0.014
gene:Solyc09g074900.4_4	gene:Solyc09g074900.4	Solyc09g074900.4	SL4.0ch09	-	gene:Solyc09g074900.4:t:62921627-62921812	gene:Solyc09g074900.4_4_CE_1	True	True	62921627-62921715	A	62921813-62921847	C2_A	62921715-62921813	35	False	True	True	0.002	0.116	0.088	0.992	0.002	0.002	0.222	0.187	1	0	0.003	0.276	0.244	1	0	0.009	0	0.221	0.775	0	0.221	0.775	0	0.221	0.775	0.1	0.068	0.943	0.016	0.012	0.535	0.251	0.09	0.877	0.022	0.151	0.972	0.003
gene:Solyc09g074930.3_1	gene:Solyc09g074930.3	Solyc09g074930.3	SL4.0ch09	+	gene:Solyc09g074930.3:s:62946866-62947057	gene:Solyc09g074930.3_1_CE_1	True	True	62946866-62947057	C2	62947980-62948566	C1_C2	62947057-62947980	225	False	True	True	0.002	0.201	0.179	1	0	0.005	0.239	0.214	1	0	0.005	0.286	0.258	1	0	0.001	0	0.22	0.78	0	0.22	0.78	0	0.22	0.78	0.186	0.162	1	0	0.01	0.56	0.23	0.038	0.674	0.119	0.079	0.852	0.031
gene:Solyc09g074930.3_1	gene:Solyc09g074930.3	Solyc09g074930.3	SL4.0ch09	+	gene:Solyc09g074930.3:s:62946866-62947057	gene:Solyc09g074930.3_1_CE_1	True	False	62946866-62947057	A	62947492-62947716	C1_A	62947057-62947492	225	False	True	True	0.998	0.799	-0.179	1	0	0.995	0.761	-0.214	1	0	0.995	0.714	-0.258	1	0	0.999	0	0.22	0.78	0	0.22	0.78	0	0.22	0.78	0.814	-0.162	1	0	-0.01	0.56	0.23	-0.038	0.674	0.119	-0.079	0.852	0.031
gene:Solyc09g074930.3_1	gene:Solyc09g074930.3	Solyc09g074930.3	SL4.0ch09	+	gene:Solyc09g074930.3:t:62947980-62948566	gene:Solyc09g074930.3_1_CE_1	True	True	62947980-62948566	C1	62946866-62947057	C2_C1	62947057-62947980	225	False	True	True	0.001	0.174	0.151	1	0	0.004	0.189	0.165	1	0	0.004	0.236	0.215	1	0	0	0	0.22	0.78	0	0.22	0.78	0	0.22	0.78	0.154	0.127	1	0	0.015	0.577	0.219	0.025	0.599	0.193	0.071	0.856	0.034
gene:Solyc09g074930.3_1	gene:Solyc09g074930.3	Solyc09g074930.3	SL4.0ch09	+	gene:Solyc09g074930.3:t:62947980-62948566	gene:Solyc09g074930.3_1_CE_1	True	False	62947980-62948566	A	62947492-62947716	C2_A	62947716-62947980	225	False	True	True	0.999	0.708	-0.269	1	0	0.992	0.699	-0.281	1	0	0.988	0.639	-0.337	1	0	0.993	0	0.22	0.78	0	0.22	0.78	0	0.22	0.78	0.675	-0.306	1	0	0.024	0.618	0.177	0.014	0.534	0.256	-0.019	0.569	0.221
gene:Solyc02g094610.1_5	gene:Solyc02g094610.1	Solyc02g094610.1	SL4.0ch02	-	gene:Solyc02g094610.1:s:53283828-53283908	gene:Solyc02g094610.1_5_CE_1	False	False	53283828-53283908	C2	53279744-53279857	C1_C2	53279857-53283828	81	False	True	True	0.937	0.736	-0.199	0.977	0.002	0.935	0.78	-0.152	0.968	0.004	0.917	0.876	-0.026	0.611	0.162	0.835	0.07	0.768	0.041	0.079	0.785	0.033	0.05	0.69	0.07	0.849	0.005	0.62	0.164	-0.094	0.821	0.026	-0.052	0.702	0.071	0.015	0.623	0.151
gene:Solyc02g094610.1_5	gene:Solyc02g094610.1	Solyc02g094610.1	SL4.0ch02	-	gene:Solyc02g094610.1:s:53283828-53283908	gene:Solyc02g094610.1_5_CE_1	False	True	53283828-53283908	A	53281033-53281113	C1_A	53281113-53283828	81	False	True	True	0.063	0.264	0.199	0.977	0.002	0.065	0.22	0.152	0.968	0.004	0.083	0.124	0.026	0.611	0.162	0.165	-0.07	0.768	0.041	-0.079	0.785	0.033	-0.05	0.69	0.07	0.151	-0.005	0.62	0.164	0.094	0.821	0.026	0.052	0.702	0.071	-0.015	0.623	0.151
gene:Solyc02g094610.1_5	gene:Solyc02g094610.1	Solyc02g094610.1	SL4.0ch02	-	gene:Solyc02g094610.1:t:53279744-53279857	gene:Solyc02g094610.1_5_CE_1	False	False	53279744-53279857	C1	53283828-53283908	C2_C1	53279857-53283828	81	False	True	True	0.943	0.739	-0.187	0.986	0.001	0.929	0.813	-0.085	0.835	0.032	0.869	0.878	-0.002	0.598	0.19	0.867	0.048	0.676	0.076	0.037	0.613	0.108	0.002	0.539	0.181	0.854	-0.013	0.604	0.184	-0.082	0.786	0.037	-0.018	0.631	0.124	0.013	0.585	0.19
gene:Solyc02g094610.1_5	gene:Solyc02g094610.1	Solyc02g094610.1	SL4.0ch02	-	gene:Solyc02g094610.1:t:53279744-53279857	gene:Solyc02g094610.1_5_CE_1	False	True	53279744-53279857	A	53281033-53281113	C2_A	53279857-53281033	81	False	True	True	0.057	0.261	0.187	0.986	0.001	0.071	0.187	0.085	0.835	0.032	0.131	0.122	0.002	0.598	0.19	0.133	-0.048	0.676	0.076	-0.037	0.613	0.108	-0.002	0.539	0.181	0.146	0.013	0.604	0.184	0.082	0.786	0.037	0.018	0.631	0.124	-0.013	0.585	0.19
gene:Solyc02g094610.1_7	gene:Solyc02g094610.1	Solyc02g094610.1	SL4.0ch02	-	gene:Solyc02g094610.1:s:53264834-53264926	gene:Solyc02g094610.1_7_CE_1	False	True	53264834-53264926	C2	53263306-53263440	C1_C2	53263440-53264834	188	False	True	True	0.008	0.208	0.162	0.985	0.002	0.007	0.115	0.064	0.782	0.058	0.008	0.118	0.062	0.78	0.061	0.006	0	0.223	0.767	0	0.222	0.772	0	0.223	0.767	0.304	0.273	1	0	-0.06	0.723	0.053	-0.149	0.888	0.009	-0.149	0.881	0.01
gene:Solyc02g094610.1_7	gene:Solyc02g094610.1	Solyc02g094610.1	SL4.0ch02	-	gene:Solyc02g094610.1:s:53264834-53264926	gene:Solyc02g094610.1_7_CE_1	False	False	53264834-53264926	A	53264310-53264497	C1_A	53264497-53264834	188	False	True	True	0.992	0.792	-0.162	0.985	0.002	0.993	0.885	-0.064	0.782	0.058	0.992	0.882	-0.062	0.78	0.061	0.994	0	0.223	0.767	0	0.222	0.772	0	0.223	0.767	0.696	-0.273	1	0	0.06	0.723	0.053	0.149	0.888	0.009	0.149	0.881	0.01
gene:Solyc02g094610.1_7	gene:Solyc02g094610.1	Solyc02g094610.1	SL4.0ch02	-	gene:Solyc02g094610.1:t:53263306-53263440	gene:Solyc02g094610.1_7_CE_1	False	True	53263306-53263440	C1	53264834-53264926	C2_C1	53263440-53264834	188	False	True	True	0.008	0.181	0.128	0.959	0.006	0.009	0.132	0.082	0.816	0.038	0.008	0.133	0.075	0.827	0.04	0.008	0	0.226	0.759	0	0.227	0.755	0	0.226	0.758	0.271	0.234	0.999	0	-0.065	0.729	0.048	-0.094	0.801	0.027	-0.093	0.797	0.029
gene:Solyc02g094610.1_7	gene:Solyc02g094610.1	Solyc02g094610.1	SL4.0ch02	-	gene:Solyc02g094610.1:t:53263306-53263440	gene:Solyc02g094610.1_7_CE_1	False	False	53263306-53263440	A	53264310-53264497	C2_A	53263440-53264310	188	False	True	True	0.992	0.819	-0.128	0.959	0.006	0.991	0.868	-0.082	0.816	0.038	0.992	0.867	-0.075	0.827	0.04	0.992	0	0.226	0.759	0	0.227	0.755	0	0.226	0.758	0.729	-0.234	0.999	0	0.065	0.729	0.048	0.094	0.801	0.027	0.093	0.797	0.029
gene:Solyc06g083830.4_1	gene:Solyc06g083830.4	Solyc06g083830.4	SL4.0ch06	-	gene:Solyc06g083830.4:s:46715145-46715214	gene:Solyc06g083830.4_1_CE_1	True	False	46715145-46715214	C2	46714097-46714245	C1_C2	46714245-46715145	105	False	True	True	0.997	0.918	-0.055	0.971	0.011	0.999	0.921	-0.048	0.902	0.04	0.999	0.95	-0.016	0.465	0.378	0.994	0	0.22	0.78	0	0.22	0.78	0	0.22	0.78	0.888	-0.081	0.999	0	0.02	0.569	0.246	0.026	0.62	0.19	0.05	0.779	0.073
gene:Solyc06g083830.4_1	gene:Solyc06g083830.4	Solyc06g083830.4	SL4.0ch06	-	gene:Solyc06g083830.4:s:46715145-46715214	gene:Solyc06g083830.4_1_CE_1	True	True	46715145-46715214	A	46714679-46714783	C1_A	46714783-46715145	105	False	True	True	0.003	0.082	0.055	0.971	0.011	0.001	0.079	0.048	0.902	0.04	0.001	0.05	0.016	0.465	0.378	0.006	0	0.22	0.78	0	0.22	0.78	0	0.22	0.78	0.112	0.081	0.999	0	-0.02	0.569	0.246	-0.026	0.62	0.19	-0.05	0.779	0.073
gene:Solyc06g083830.4_1	gene:Solyc06g083830.4	Solyc06g083830.4	SL4.0ch06	-	gene:Solyc06g083830.4:t:46714097-46714245	gene:Solyc06g083830.4_1_CE_1	True	False	46714097-46714245	C1	46715145-46715214	C2_C1	46714245-46715145	105	False	True	True	0.999	0.88	-0.09	1	0	0.995	0.871	-0.102	1	0	0.993	0.931	-0.042	0.835	0.078	0.997	0	0.22	0.78	0	0.22	0.78	0	0.22	0.78	0.805	-0.17	1	0	0.06	0.869	0.037	0.049	0.788	0.07	0.117	0.991	0.001
gene:Solyc06g083830.4_1	gene:Solyc06g083830.4	Solyc06g083830.4	SL4.0ch06	-	gene:Solyc06g083830.4:t:46714097-46714245	gene:Solyc06g083830.4_1_CE_1	True	True	46714097-46714245	A	46714679-46714783	C2_A	46714245-46714679	105	False	True	True	0.001	0.082	0.054	0.967	0.013	0.002	0.073	0.044	0.867	0.059	0.004	0.021	0	0.223	0.773	0.002	0	0.22	0.78	0	0.22	0.78	0	0.22	0.78	0.127	0.099	1	0	-0.034	0.698	0.137	-0.044	0.783	0.082	-0.098	0.999	0
gene:Solyc04g024710.4_3	gene:Solyc04g024710.4	Solyc04g024710.4	SL4.0ch04	-	gene:Solyc04g024710.4:s:28672227-28672301	gene:Solyc04g024710.4_3_CE_1	False	True	28672227-28672301	C2	28671738-28671786	C1_C2	28671786-28672227	74	False	True	True	0.002	0.429	0.405	1	0	0.008	0.414	0.401	1	0	0.027	0.488	0.463	1	0	0.003	0	0.22	0.78	0	0.22	0.78	0.001	0.235	0.728	0.342	0.316	1	0	0.055	0.734	0.069	0.052	0.7	0.076	0.114	0.87	0.017
gene:Solyc04g024710.4_3	gene:Solyc04g024710.4	Solyc04g024710.4	SL4.0ch04	-	gene:Solyc04g024710.4:s:28672227-28672301	gene:Solyc04g024710.4_3_CE_1	False	False	28672227-28672301	A	28671863-28671936	C1_A	28671936-28672227	74	False	True	True	0.998	0.571	-0.405	1	0	0.992	0.586	-0.401	1	0	0.973	0.512	-0.463	1	0	0.997	0	0.22	0.78	0	0.22	0.78	-0.001	0.235	0.728	0.658	-0.316	1	0	-0.055	0.734	0.069	-0.052	0.7	0.076	-0.114	0.87	0.017
gene:Solyc04g024710.4_3	gene:Solyc04g024710.4	Solyc04g024710.4	SL4.0ch04	-	gene:Solyc04g024710.4:t:28671738-28671786	gene:Solyc04g024710.4_3_CE_1	False	True	28671738-28671786	C1	28672227-28672301	C2_C1	28671786-28672227	74	False	True	True	0.001	0.482	0.477	1	0	0.008	0.41	0.386	1	0	0.035	0.538	0.515	1	0	0.003	0	0.22	0.78	0	0.22	0.779	0.004	0.281	0.596	0.376	0.357	1	0	0.082	0.783	0.036	0.016	0.611	0.157	0.129	0.875	0.014
gene:Solyc04g024710.4_3	gene:Solyc04g024710.4	Solyc04g024710.4	SL4.0ch04	-	gene:Solyc04g024710.4:t:28671738-28671786	gene:Solyc04g024710.4_3_CE_1	False	False	28671738-28671786	A	28671863-28671936	C2_A	28671786-28671863	74	False	True	True	0.997	0.497	-0.495	1	0	0.991	0.571	-0.412	1	0	0.964	0.409	-0.562	1	0	0.996	0	0.22	0.78	0	0.22	0.779	-0.005	0.289	0.577	0.605	-0.384	1	0	-0.074	0.76	0.043	-0.015	0.613	0.155	-0.151	0.907	0.008
gene:Solyc02g094640.4_3	gene:Solyc02g094640.4	Solyc02g094640.4	SL4.0ch02	+	gene:Solyc02g094640.4:s:53327924-53328037	gene:Solyc02g094640.4_3_CE_1	False	True	53327924-53328037	C2	53330045-53330123	C1_C2	53328037-53330045	77	False	False	True	0.029	0.08	0.053	0.986	0.004	0.016	0.046	0.01	0.375	0.44	0.008	0.03	0	0.222	0.773	0.031	0	0.22	0.778	0	0.22	0.778	0	0.22	0.778	0.086	0.055	0.991	0.003	-0.001	0.282	0.576	-0.026	0.588	0.156	-0.054	0.973	0.007
gene:Solyc02g094640.4_3	gene:Solyc02g094640.4	Solyc02g094640.4	SL4.0ch02	+	gene:Solyc02g094640.4:s:53327924-53328037	gene:Solyc02g094640.4_3_CE_1	False	False	53327924-53328037	A	53329870-53329946	C1_A	53328037-53329870	77	False	False	False	0.957	0.909	-0.044	0.781	0.068	0.971	0.945	-0.028	0.651	0.16	0.978	0.958	-0.004	0.286	0.61	0.953	0.003	0.316	0.468	0.006	0.308	0.476	0.006	0.315	0.48	0.904	-0.039	0.722	0.101	0.001	0.384	0.373	0.015	0.425	0.292	0.046	0.781	0.06
gene:Solyc02g094640.4_3	gene:Solyc02g094640.4	Solyc02g094640.4	SL4.0ch02	+	gene:Solyc02g094640.4:t:53330045-53330123	gene:Solyc02g094640.4_3_CE_1	False	True	53330045-53330123	C1	53327924-53328037	C2_C1	53328037-53330045	77	False	False	True	0.026	0.073	0.049	0.966	0.015	0.015	0.041	0.005	0.301	0.613	0.007	0.031	0	0.223	0.772	0.027	0	0.22	0.78	0	0.22	0.78	0	0.22	0.78	0.082	0.052	0.99	0.004	-0.002	0.254	0.698	-0.039	0.796	0.092	-0.051	0.973	0.011
gene:Solyc02g094640.4_3	gene:Solyc02g094640.4	Solyc02g094640.4	SL4.0ch02	+	gene:Solyc02g094640.4:t:53330045-53330123	gene:Solyc02g094640.4_3_CE_1	False	False	53330045-53330123	A	53329870-53329946	C2_A	53329946-53330045	77	False	False	True	0.974	0.927	-0.049	0.966	0.015	0.985	0.959	-0.005	0.301	0.613	0.993	0.969	0	0.223	0.772	0.973	0	0.22	0.78	0	0.22	0.78	0	0.22	0.78	0.918	-0.052	0.99	0.004	0.002	0.254	0.698	0.039	0.796	0.092	0.051	0.973	0.011
gene:Solyc05g047550.4_3	gene:Solyc05g047550.4	Solyc05g047550.4	SL4.0ch05	-	gene:Solyc05g047550.4:s:58367092-58367456	gene:Solyc05g047550.4_3_CE_2	True	True	58367092-58367456	C2	58364865-58365830	C1_C2	58365830-58367092	440	False	True	True	0.624	0.781	0.127	0.877	0.016	0.505	0.776	0.226	0.961	0.002	0.451	0.76	0.296	0.993	0	0.616	0.002	0.577	0.126	-0.076	0.722	0.04	-0.132	0.856	0.013	0.688	0.045	0.712	0.078	0.061	0.735	0.053	0.044	0.703	0.075	0.044	0.701	0.08
gene:Solyc05g047550.4_3	gene:Solyc05g047550.4	Solyc05g047550.4	SL4.0ch05	-	gene:Solyc05g047550.4:s:58367092-58367456	gene:Solyc05g047550.4_3_CE_2	True	True	58367092-58367456	A	58366167-58366606	C1_A	58366606-58367092	440	False	True	True	0.373	0.214	-0.128	0.88	0.015	0.492	0.216	-0.23	0.964	0.002	0.546	0.235	-0.299	0.993	0	0.381	-0.002	0.577	0.126	0.076	0.722	0.039	0.132	0.856	0.013	0.308	-0.046	0.714	0.077	-0.062	0.735	0.053	-0.045	0.707	0.073	-0.045	0.704	0.078
gene:Solyc05g047550.4_3	gene:Solyc05g047550.4	Solyc05g047550.4	SL4.0ch05	-	gene:Solyc05g047550.4:t:58364865-58365830	gene:Solyc05g047550.4_3_CE_2	True	True	58364865-58365830	C1	58367092-58367456	C2_C1	58365830-58367092	440	False	True	True	0.449	0.74	0.276	0.997	0	0.348	0.642	0.26	0.981	0.001	0.319	0.582	0.24	0.984	0.001	0.392	0.036	0.617	0.097	-0.027	0.578	0.131	-0.053	0.686	0.068	0.709	0.296	0.998	0	0.022	0.664	0.104	-0.047	0.704	0.067	-0.086	0.79	0.033
gene:Solyc05g047550.4_3	gene:Solyc05g047550.4	Solyc05g047550.4	SL4.0ch05	-	gene:Solyc05g047550.4:t:58364865-58365830	gene:Solyc05g047550.4_3_CE_2	True	True	58364865-58365830	A	58366167-58366606	C2_A	58365830-58366167	440	False	True	True	0.428	0.183	-0.237	0.993	0	0.55	0.274	-0.235	0.966	0.002	0.562	0.256	-0.29	0.997	0	0.51	-0.061	0.679	0.057	0.019	0.567	0.136	0.026	0.616	0.107	0.217	-0.293	0.997	0	-0.021	0.648	0.116	0.052	0.715	0.061	0.028	0.668	0.096
gene:Solyc02g067570.3_1	gene:Solyc02g067570.3	Solyc02g067570.3	SL4.0ch02	+	gene:Solyc02g067570.3:s:35741517-35741592	gene:Solyc02g067570.3_1_CE_1	True	True	35741517-35741592	C2	35741848-35742041	C1_C2	35741592-35741848	30	False	True	True	0.029	0.084	0.044	0.79	0.084	0.047	0.122	0.059	0.793	0.059	0.013	0.112	0.079	0.945	0.013	0.037	-0.001	0.29	0.569	0.006	0.385	0.384	-0.003	0.27	0.623	0.218	0.175	0.999	0	-0.111	0.936	0.009	-0.066	0.798	0.047	-0.076	0.827	0.036
gene:Solyc02g067570.3_1	gene:Solyc02g067570.3	Solyc02g067570.3	SL4.0ch02	+	gene:Solyc02g067570.3:s:35741517-35741592	gene:Solyc02g067570.3_1_CE_1	True	False	35741517-35741592	A	35741667-35741696	C1_A	35741592-35741667	30	False	True	True	0.94	0.776	-0.145	0.991	0.001	0.93	0.797	-0.121	0.967	0.005	0.959	0.86	-0.087	0.906	0.019	0.915	0.012	0.413	0.325	0.007	0.376	0.381	0.032	0.64	0.129	0.67	-0.24	1	0	0.09	0.826	0.028	0.095	0.857	0.023	0.17	0.969	0.003
gene:Solyc02g067570.3_1	gene:Solyc02g067570.3	Solyc02g067570.3	SL4.0ch02	+	gene:Solyc02g067570.3:t:35741848-35742041	gene:Solyc02g067570.3_1_CE_1	True	True	35741848-35742041	C1	35741517-35741592	C2_C1	35741592-35741848	30	False	True	True	0.024	0.084	0.044	0.799	0.083	0.037	0.109	0.057	0.825	0.054	0.013	0.093	0.059	0.901	0.032	0.028	0	0.242	0.703	0.004	0.295	0.555	-0.001	0.23	0.745	0.181	0.147	0.999	0	-0.079	0.866	0.027	-0.048	0.734	0.083	-0.065	0.816	0.046
gene:Solyc02g067570.3_1	gene:Solyc02g067570.3	Solyc02g067570.3	SL4.0ch02	+	gene:Solyc02g067570.3:t:35741848-35742041	gene:Solyc02g067570.3_1_CE_1	True	False	35741848-35742041	A	35741667-35741696	C2_A	35741696-35741848	30	False	True	True	0.76	0.593	-0.159	0.969	0.003	0.804	0.57	-0.23	0.999	0	0.76	0.694	-0.049	0.737	0.079	0.779	-0.011	0.483	0.236	0.016	0.502	0.21	-0.01	0.488	0.226	0.565	-0.2	0.982	0.001	0.009	0.624	0.145	-0.001	0.596	0.174	0.101	0.858	0.021
gene:Solyc02g067570.3_2	gene:Solyc02g067570.3	Solyc02g067570.3	SL4.0ch02	+	gene:Solyc02g067570.3:s:35745966-35746104	gene:Solyc02g067570.3_2_CE_1	True	True	35745966-35746104	C2	35746478-35746641	C1_C2	35746104-35746478	153	False	True	True	0.016	0.163	0.137	0.999	0	0.03	0.179	0.144	0.994	0.001	0.008	0.071	0.035	0.681	0.15	0.019	0	0.231	0.741	0.001	0.243	0.7	0	0.226	0.76	0.122	0.092	0.98	0.004	0.026	0.601	0.169	0.034	0.651	0.131	-0.042	0.693	0.105
gene:Solyc02g067570.3_2	gene:Solyc02g067570.3	Solyc02g067570.3	SL4.0ch02	+	gene:Solyc02g067570.3:s:35745966-35746104	gene:Solyc02g067570.3_2_CE_1	True	False	35745966-35746104	A	35746213-35746365	C1_A	35746104-35746213	153	False	True	True	0.983	0.821	-0.148	0.999	0	0.96	0.797	-0.163	0.995	0.001	0.991	0.888	-0.074	0.937	0.016	0.98	0	0.233	0.732	-0.006	0.313	0.513	0	0.227	0.755	0.762	-0.207	1	0	0.04	0.695	0.102	0.017	0.598	0.171	0.104	0.889	0.017
gene:Solyc02g067570.3_2	gene:Solyc02g067570.3	Solyc02g067570.3	SL4.0ch02	+	gene:Solyc02g067570.3:t:35746478-35746641	gene:Solyc02g067570.3_2_CE_1	True	True	35746478-35746641	C1	35745966-35746104	C2_C1	35746104-35746478	153	False	True	True	0.017	0.183	0.159	1	0	0.031	0.163	0.122	0.987	0.002	0.007	0.055	0.02	0.519	0.312	0.014	0	0.224	0.764	0.001	0.239	0.713	0	0.221	0.777	0.13	0.103	0.994	0.001	0.035	0.655	0.124	0.013	0.567	0.21	-0.066	0.815	0.046
gene:Solyc02g067570.3_2	gene:Solyc02g067570.3	Solyc02g067570.3	SL4.0ch02	+	gene:Solyc02g067570.3:t:35746478-35746641	gene:Solyc02g067570.3_2_CE_1	True	False	35746478-35746641	A	35746213-35746365	C2_A	35746365-35746478	153	False	True	True	0.983	0.817	-0.159	1	0	0.969	0.837	-0.122	0.987	0.002	0.993	0.945	-0.02	0.519	0.312	0.986	0	0.224	0.764	-0.001	0.239	0.713	0	0.221	0.777	0.87	-0.103	0.994	0.001	-0.035	0.655	0.124	-0.013	0.567	0.21	0.066	0.815	0.046
gene:Solyc05g047640.3_1	gene:Solyc05g047640.3	Solyc05g047640.3	SL4.0ch05	-	gene:Solyc05g047640.3:s:58473103-58473548	gene:Solyc05g047640.3_1_CE_1	True	True	58473103-58473548	C2	58463763-58464152	C1_C2	58464152-58473103	253	False	True	True	0.26	0.547	0.276	0.999	0	0.157	0.448	0.287	0.999	0	0.17	0.412	0.222	0.997	0	0.196	0.04	0.629	0.101	-0.022	0.547	0.168	-0.006	0.498	0.224	0.578	0.388	1	0	-0.024	0.622	0.148	-0.1	0.838	0.023	-0.145	0.936	0.007
gene:Solyc05g047640.3_1	gene:Solyc05g047640.3	Solyc05g047640.3	SL4.0ch05	-	gene:Solyc05g047640.3:s:58473103-58473548	gene:Solyc05g047640.3_1_CE_1	True	False	58473103-58473548	A	58464710-58464962	C1_A	58464962-58473103	253	False	True	True	0.716	0.352	-0.365	1	0	0.78	0.38	-0.4	1	0	0.799	0.372	-0.426	1	0	0.777	-0.039	0.623	0.104	0.004	0.513	0.195	0.013	0.513	0.21	0.356	-0.427	1	0	-0.004	0.585	0.192	0.015	0.628	0.138	0.012	0.612	0.163
gene:Solyc05g047640.3_1	gene:Solyc05g047640.3	Solyc05g047640.3	SL4.0ch05	-	gene:Solyc05g047640.3:t:58463763-58464152	gene:Solyc05g047640.3_1_CE_1	True	True	58463763-58464152	C1	58473103-58473548	C2_C1	58464152-58473103	253	False	True	True	0.295	0.573	0.288	1	0	0.221	0.538	0.306	0.999	0	0.207	0.562	0.345	1	0	0.301	-0.007	0.496	0.216	-0.055	0.685	0.065	-0.069	0.756	0.045	0.674	0.365	1	0	-0.061	0.748	0.059	-0.103	0.845	0.022	-0.079	0.797	0.038
gene:Solyc05g047640.3_1	gene:Solyc05g047640.3	Solyc05g047640.3	SL4.0ch05	-	gene:Solyc05g047640.3:t:58463763-58464152	gene:Solyc05g047640.3_1_CE_1	True	False	58463763-58464152	A	58464710-58464962	C2_A	58464152-58464710	253	False	True	True	0.705	0.427	-0.288	1	0	0.779	0.462	-0.306	0.999	0	0.793	0.438	-0.345	1	0	0.699	0.007	0.496	0.216	0.055	0.685	0.065	0.069	0.756	0.045	0.326	-0.365	1	0	0.061	0.748	0.059	0.103	0.845	0.022	0.079	0.797	0.038
gene:Solyc08g041780.3_3	gene:Solyc08g041780.3	Solyc08g041780.3	SL4.0ch08	+	gene:Solyc08g041780.3:s:25554904-25555097	gene:Solyc08g041780.3_3_CE_2	True	False	25554904-25555097	C2	25555388-25555491	C1_C2	25555097-25555388	79	False	True	True	0.994	0.912	-0.059	0.939	0.02	0.972	0.87	-0.087	0.948	0.011	0.997	0.75	-0.223	1	0	0.99	0	0.22	0.778	-0.001	0.237	0.719	0	0.22	0.779	0.903	-0.069	0.988	0.003	0.007	0.486	0.322	-0.014	0.549	0.249	-0.135	0.975	0.003
gene:Solyc08g041780.3_3	gene:Solyc08g041780.3	Solyc08g041780.3	SL4.0ch08	+	gene:Solyc08g041780.3:s:25554904-25555097	gene:Solyc08g041780.3_3_CE_2	True	True	25554904-25555097	A	25555204-25555282	C1_A	25555097-25555204	79	False	True	True	0.006	0.088	0.059	0.939	0.02	0.028	0.13	0.087	0.948	0.011	0.003	0.25	0.223	1	0	0.01	0	0.22	0.778	0.001	0.237	0.719	0	0.22	0.779	0.097	0.069	0.988	0.003	-0.007	0.486	0.322	0.014	0.549	0.249	0.135	0.975	0.003
gene:Solyc08g041780.3_3	gene:Solyc08g041780.3	Solyc08g041780.3	SL4.0ch08	+	gene:Solyc08g041780.3:t:25555388-25555491	gene:Solyc08g041780.3_3_CE_2	True	False	25555388-25555491	C1	25554904-25555097	C2_C1	25555097-25555388	79	False	True	True	0.947	0.868	-0.066	0.889	0.031	0.961	0.819	-0.138	0.997	0	0.943	0.646	-0.299	1	0	0.972	-0.015	0.463	0.283	-0.003	0.315	0.508	-0.017	0.492	0.254	0.891	-0.066	0.934	0.019	-0.018	0.545	0.248	-0.058	0.785	0.058	-0.245	1	0
gene:Solyc08g041780.3_3	gene:Solyc08g041780.3	Solyc08g041780.3	SL4.0ch08	+	gene:Solyc08g041780.3:t:25555388-25555491	gene:Solyc08g041780.3_3_CE_2	True	True	25555388-25555491	A	25555204-25555282	C2_A	25555282-25555388	79	False	True	True	0.02	0.126	0.097	0.99	0.002	0.007	0.145	0.118	1	0	0.002	0.304	0.282	1	0	0.005	0	0.225	0.763	0	0.221	0.775	0	0.22	0.78	0.085	0.054	0.91	0.033	0.03	0.643	0.163	0.046	0.742	0.085	0.215	1	0
gene:Solyc08g041780.3_4	gene:Solyc08g041780.3	Solyc08g041780.3	SL4.0ch08	+	gene:Solyc08g041780.3:s:25555563-25555618	gene:Solyc08g041780.3_4_CE_1	True	False	25555563-25555618	C2	25557162-25557261	C1_C2	25555618-25557162	90	False	True	True	0.406	0.458	0.029	0.602	0.139	0.369	0.454	0.054	0.711	0.071	0.386	0.371	-0.004	0.572	0.176	0.433	-0.01	0.485	0.191	-0.039	0.609	0.091	-0.03	0.573	0.116	0.53	0.075	0.814	0.037	-0.043	0.652	0.086	-0.058	0.709	0.057	-0.132	0.906	0.009
gene:Solyc08g041780.3_4	gene:Solyc08g041780.3	Solyc08g041780.3	SL4.0ch08	+	gene:Solyc08g041780.3:s:25555563-25555618	gene:Solyc08g041780.3_4_CE_1	True	True	25555563-25555618	A	25556972-25557061	C1_A	25555618-25556972	90	False	True	False	0.477	0.437	-0.025	0.601	0.141	0.524	0.47	-0.033	0.612	0.125	0.488	0.517	0.021	0.589	0.154	0.486	-0.007	0.465	0.21	0.019	0.514	0.155	-0.002	0.472	0.216	0.386	-0.082	0.835	0.031	0.03	0.586	0.124	0.062	0.725	0.051	0.114	0.857	0.016
gene:Solyc08g041780.3_4	gene:Solyc08g041780.3	Solyc08g041780.3	SL4.0ch08	+	gene:Solyc08g041780.3:t:25557162-25557265	gene:Solyc08g041780.3_4_CE_1	True	False	25557162-25557261	C1	25555563-25555618	C2_C1	25555618-25557162	90	False	True	True	0.482	0.547	0.044	0.665	0.092	0.421	0.48	0.048	0.668	0.084	0.39	0.401	0.006	0.575	0.165	0.521	-0.021	0.531	0.145	-0.074	0.754	0.034	-0.101	0.87	0.015	0.57	0.031	0.627	0.132	-0.01	0.512	0.18	-0.057	0.699	0.06	-0.152	0.929	0.006
gene:Solyc08g041780.3_4	gene:Solyc08g041780.3	Solyc08g041780.3	SL4.0ch08	+	gene:Solyc08g041780.3:t:25557162-25557265	gene:Solyc08g041780.3_4_CE_1	True	True	25557162-25557261	A	25556972-25557061	C2_A	25557061-25557162	90	False	True	True	0.438	0.362	-0.054	0.71	0.07	0.497	0.435	-0.05	0.672	0.083	0.542	0.521	-0.012	0.583	0.157	0.41	0.017	0.51	0.16	0.067	0.727	0.042	0.102	0.877	0.014	0.342	-0.043	0.67	0.097	0.009	0.514	0.179	0.062	0.727	0.051	0.154	0.932	0.005
gene:Solyc08g041770.3_1	gene:Solyc08g041770.3	Solyc08g041770.3	SL4.0ch08	+	gene:Solyc08g041770.3:s:25640170-25640439	gene:Solyc08g041770.3_1_CE_1	False	True	25640170-25640439	C2	25640706-25640775	C1_C2	25640439-25640706	98	False	True	True	0.015	0.124	0.078	0.916	0.02	0.014	0.131	0.09	0.956	0.009	0.018	0.2	0.158	0.982	0.002	0.035	-0.004	0.284	0.581	-0.004	0.285	0.578	-0.004	0.287	0.58	0.263	0.198	0.983	0.001	-0.093	0.816	0.027	-0.082	0.798	0.035	-0.032	0.699	0.074
gene:Solyc08g041770.3_1	gene:Solyc08g041770.3	Solyc08g041770.3	SL4.0ch08	+	gene:Solyc08g041770.3:s:25640170-25640439	gene:Solyc08g041770.3_1_CE_1	False	False	25640170-25640439	A	25640525-25640622	C1_A	25640439-25640525	98	False	True	True	0.985	0.876	-0.078	0.916	0.02	0.986	0.869	-0.09	0.956	0.009	0.982	0.8	-0.158	0.982	0.002	0.965	0.004	0.284	0.581	0.004	0.285	0.578	0.004	0.287	0.58	0.737	-0.198	0.983	0.001	0.093	0.816	0.027	0.082	0.798	0.035	0.032	0.699	0.074
gene:Solyc08g041770.3_1	gene:Solyc08g041770.3	Solyc08g041770.3	SL4.0ch08	+	gene:Solyc08g041770.3:t:25640706-25640775	gene:Solyc08g041770.3_1_CE_1	False	True	25640706-25640775	C1	25640170-25640439	C2_C1	25640439-25640706	98	False	True	True	0.015	0.091	0.051	0.814	0.066	0.011	0.125	0.085	0.95	0.011	0.015	0.141	0.106	0.955	0.008	0.025	0	0.228	0.75	0	0.227	0.752	0	0.228	0.751	0.166	0.128	0.975	0.004	-0.051	0.726	0.076	-0.026	0.638	0.135	-0.014	0.656	0.116
gene:Solyc08g041770.3_1	gene:Solyc08g041770.3	Solyc08g041770.3	SL4.0ch08	+	gene:Solyc08g041770.3:t:25640706-25640775	gene:Solyc08g041770.3_1_CE_1	False	False	25640706-25640775	A	25640525-25640622	C2_A	25640622-25640706	98	False	True	True	0.985	0.909	-0.051	0.814	0.066	0.989	0.875	-0.085	0.95	0.011	0.985	0.859	-0.106	0.955	0.008	0.975	0	0.228	0.75	0	0.227	0.752	0	0.228	0.751	0.834	-0.128	0.975	0.004	0.051	0.726	0.076	0.026	0.638	0.135	0.014	0.656	0.116
gene:Solyc06g084000.4_1	gene:Solyc06g084000.4	Solyc06g084000.4	SL4.0ch06	-	gene:Solyc06g084000.4:s:46850846-46851361	gene:Solyc06g084000.4_1_CE_1	True	True	46850867-46851361	C2	46848231-46848477	C1_C2	46848477-46850867	153	False	True	True	0.728	0.6	-0.116	0.974	0.003	0.738	0.646	-0.078	0.885	0.022	0.742	0.452	-0.292	1	0	0.775	-0.03	0.6	0.122	-0.022	0.526	0.168	-0.016	0.473	0.23	0.631	-0.137	0.989	0.001	-0.014	0.466	0.249	0.007	0.447	0.267	-0.177	0.999	0
gene:Solyc06g084000.4_1	gene:Solyc06g084000.4	Solyc06g084000.4	SL4.0ch06	-	gene:Solyc06g084000.4:s:46850846-46851361	gene:Solyc06g084000.4_1_CE_1	True	True	46850867-46851361	A	46849684-46849836	C1_A	46849836-46850867	153	False	True	True	0.151	0.265	0.109	0.985	0.002	0.169	0.252	0.071	0.889	0.023	0.176	0.394	0.21	1	0	0.134	0.007	0.389	0.334	0.018	0.491	0.206	0.027	0.593	0.142	0.253	0.111	0.989	0.002	0.005	0.386	0.362	0	0.431	0.293	0.128	0.982	0.002
gene:Solyc06g084000.4_1	gene:Solyc06g084000.4	Solyc06g084000.4	SL4.0ch06	-	gene:Solyc06g084000.4:t:46848231-46848477	gene:Solyc06g084000.4_1_CE_1	True	True	46848231-46848477	C1	46850867-46851361	C2_C1	46848477-46850867	153	False	True	True	0.821	0.707	-0.107	0.968	0.006	0.82	0.715	-0.098	0.964	0.007	0.827	0.608	-0.221	1	0	0.82	0.001	0.38	0.385	0.002	0.35	0.434	0.005	0.388	0.379	0.725	-0.079	0.907	0.021	-0.015	0.536	0.255	-0.01	0.509	0.27	-0.108	0.949	0.008
gene:Solyc06g084000.4_1	gene:Solyc06g084000.4	Solyc06g084000.4	SL4.0ch06	-	gene:Solyc06g084000.4:t:46848231-46848477	gene:Solyc06g084000.4_1_CE_1	True	False	46848231-46848477	A	46849684-46849836	C2_A	46848477-46849684	153	False	True	True	0.179	0.293	0.107	0.968	0.006	0.18	0.285	0.098	0.964	0.007	0.173	0.392	0.221	1	0	0.18	-0.001	0.38	0.385	-0.002	0.35	0.434	-0.005	0.388	0.379	0.275	0.079	0.907	0.021	0.015	0.536	0.255	0.01	0.509	0.27	0.108	0.949	0.008
gene:Solyc09g075140.3_1	gene:Solyc09g075140.3	Solyc09g075140.3	SL4.0ch09	-	gene:Solyc09g075140.3:s:63159643-63159831	gene:Solyc09g075140.3_1_CE_1	False	True	63159643-63159831	C2	63159319-63159351	C1_C2	63159351-63159643	91	False	True	True	0.02	0.21	0.148	0.91	0.01	0.019	0.285	0.204	0.937	0.004	0.059	0.099	0.021	0.632	0.137	0.004	0.001	0.233	0.732	0.001	0.228	0.748	0.022	0.513	0.222	0.217	0.177	0.992	0.001	-0.008	0.667	0.094	0.02	0.684	0.073	-0.075	0.781	0.037
gene:Solyc09g075140.3_1	gene:Solyc09g075140.3	Solyc09g075140.3	SL4.0ch09	-	gene:Solyc09g075140.3:s:63159643-63159831	gene:Solyc09g075140.3_1_CE_1	False	False	63159643-63159831	A	63159430-63159520	C1_A	63159520-63159643	91	False	True	True	0.98	0.79	-0.148	0.91	0.01	0.981	0.715	-0.204	0.937	0.004	0.941	0.901	-0.021	0.632	0.137	0.996	-0.001	0.233	0.732	-0.001	0.228	0.748	-0.022	0.513	0.222	0.783	-0.177	0.992	0.001	0.008	0.667	0.094	-0.02	0.684	0.073	0.075	0.781	0.037
gene:Solyc09g075140.3_1	gene:Solyc09g075140.3	Solyc09g075140.3	SL4.0ch09	-	gene:Solyc09g075140.3:t:63159319-63159351	gene:Solyc09g075140.3_1_CE_1	False	True	63159319-63159351	C1	63159643-63159831	C2_C1	63159351-63159643	91	False	True	True	0.022	0.159	0.108	0.85	0.022	0.017	0.18	0.113	0.872	0.019	0.049	0.074	0.015	0.589	0.176	0.002	0.001	0.235	0.724	0	0.226	0.758	0.015	0.433	0.312	0.186	0.143	0.985	0.002	-0.017	0.672	0.089	-0.011	0.642	0.123	-0.07	0.783	0.042
gene:Solyc09g075140.3_1	gene:Solyc09g075140.3	Solyc09g075140.3	SL4.0ch09	-	gene:Solyc09g075140.3:t:63159319-63159351	gene:Solyc09g075140.3_1_CE_1	False	True	63159319-63159351	A	63159430-63159520	C2_A	63159351-63159430	91	False	True	True	0.975	0.833	-0.115	0.869	0.018	0.981	0.81	-0.123	0.892	0.014	0.948	0.915	-0.02	0.607	0.158	0.996	-0.001	0.242	0.704	-0.001	0.228	0.749	-0.017	0.46	0.279	0.806	-0.152	0.99	0.001	0.015	0.67	0.091	0.01	0.641	0.123	0.065	0.768	0.046
gene:Solyc01g087330.4_1	gene:Solyc01g087330.4	Solyc01g087330.4	SL4.0ch01	-	gene:Solyc01g087330.4:s:74539422-74539499	gene:Solyc01g087330.4_1_CE_1	False	True	74539422-74539499	C2	74532822-74533148	C1_C2	74533148-74539422	83	False	True	True	0.004	0.086	0.053	0.78	0.073	0.025	0.147	0.098	0.899	0.018	0.005	0.259	0.222	0.997	0	0.013	0	0.227	0.754	0.004	0.285	0.572	0	0.228	0.753	0.181	0.124	0.935	0.009	-0.047	0.71	0.075	-0.009	0.628	0.136	0.051	0.713	0.064
gene:Solyc01g087330.4_1	gene:Solyc01g087330.4	Solyc01g087330.4	SL4.0ch01	-	gene:Solyc01g087330.4:s:74539422-74539499	gene:Solyc01g087330.4_1_CE_1	False	False	74539422-74539499	A	74539125-74539207	C1_A	74539207-74539422	83	False	True	True	0.996	0.914	-0.053	0.78	0.073	0.975	0.853	-0.098	0.899	0.018	0.995	0.741	-0.222	0.997	0	0.987	0	0.227	0.754	-0.004	0.285	0.572	0	0.228	0.753	0.819	-0.124	0.935	0.009	0.047	0.71	0.075	0.009	0.628	0.136	-0.051	0.713	0.064
gene:Solyc01g087330.4_1	gene:Solyc01g087330.4	Solyc01g087330.4	SL4.0ch01	-	gene:Solyc01g087330.4:t:74532822-74533148	gene:Solyc01g087330.4_1_CE_1	False	True	74532822-74533148	C1	74539422-74539499	C2_C1	74533148-74539422	83	False	True	True	0.002	0.107	0.065	0.808	0.043	0.028	0.155	0.095	0.862	0.021	0.003	0.216	0.195	0.989	0.001	0.012	0	0.224	0.763	0.005	0.299	0.483	0	0.224	0.762	0.187	0.129	0.935	0.008	-0.035	0.617	0.091	-0.009	0.553	0.135	0.031	0.625	0.081
gene:Solyc01g087330.4_1	gene:Solyc01g087330.4	Solyc01g087330.4	SL4.0ch01	-	gene:Solyc01g087330.4:t:74532822-74533148	gene:Solyc01g087330.4_1_CE_1	False	False	74532822-74533148	A	74539125-74539207	C2_A	74533148-74539125	83	False	True	True	0.979	0.844	-0.108	0.92	0.011	0.947	0.819	-0.095	0.829	0.026	0.947	0.741	-0.195	0.961	0.003	0.967	0.006	0.335	0.417	-0.01	0.421	0.263	-0.005	0.391	0.325	0.787	-0.142	0.93	0.007	0.027	0.593	0.103	0.015	0.568	0.122	-0.029	0.626	0.081
gene:Solyc08g023570.2_1	gene:Solyc08g023570.2	Solyc08g023570.2	SL4.0ch08	+	gene:Solyc08g023570.2:s:26952845-26952962	gene:Solyc08g023570.2_1_CE_1	True	True	26952845-26952962	C2	26967093-26967545	C1_C2	26952962-26967093	214	False	True	True	0.755	0.287	-0.428	0.98	0	0.781					0.781					0.781	-0.027	0.6	0.068	0.073	0.694	0.036	0.041	0.637	0.066	0.388	-0.359	0.973	0.001	-0.042	0.652	0.052
gene:Solyc08g023570.2_1	gene:Solyc08g023570.2	Solyc08g023570.2	SL4.0ch08	+	gene:Solyc08g023570.2:s:26952845-26952962	gene:Solyc08g023570.2_1_CE_1	True	False	26952845-26952962	A	26960027-26960240	C1_A	26952962-26960027	214	False	True	True	0.201	0.57	0.317	0.955	0.001	0.172					0.172					0.172	0.018	0.577	0.082	-0.101	0.829	0.017	-0.045	0.647	0.066	0.512	0.251	0.931	0.003	0.034	0.634	0.057
gene:Solyc08g023570.2_1	gene:Solyc08g023570.2	Solyc08g023570.2	SL4.0ch08	+	gene:Solyc08g023570.2:t:26967093-26967545	gene:Solyc08g023570.2_1_CE_1	True	True	26967093-26967545	C1	26952845-26952962	C2_C1	26952962-26967093	214	False	True	True	0.838	0.224	-0.592	0.997	0	0.807	0.15	-0.686	1	0	0.816	0.227	-0.597	1	0	0.81	0.011	0.582	0.092	0.008	0.554	0.104	0.007	0.562	0.116	0.309	-0.483	0.999	0	-0.029	0.616	0.076	-0.096	0.741	0.024	-0.044	0.673	0.052
gene:Solyc08g023570.2_1	gene:Solyc08g023570.2	Solyc08g023570.2	SL4.0ch08	+	gene:Solyc08g023570.2:t:26967093-26967545	gene:Solyc08g023570.2_1_CE_1	True	False	26967093-26967545	A	26960027-26960240	C2_A	26960240-26967093	214	False	True	True	0.081	0.675	0.603	1	0	0.124	0.799	0.686	1	0	0.156	0.723	0.585	1	0	0.109	-0.018	0.558	0.124	0.007	0.512	0.14	0.021	0.573	0.109	0.609	0.48	0.999	0	0.033	0.633	0.063	0.112	0.753	0.018	0.076	0.71	0.032
gene:Solyc05g048770.3_2	gene:Solyc05g048770.3	Solyc05g048770.3	SL4.0ch05	+	gene:Solyc05g048770.3:s:58786767-58786848	gene:Solyc05g048770.3_2_CE_1	True	True	58786767-58786848	C2	58794439-58794602	C1_C2	58786848-58794439	127	False	True	True	0.016	0.028	0.002	0.342	0.541	0.032	0.159	0.097	0.914	0.016	0.009	0.09	0.049	0.808	0.071	0.006	0.003	0.259	0.644	0.007	0.322	0.475	0	0.226	0.76	0.091	0.056	0.852	0.048	-0.044	0.748	0.088	0.047	0.711	0.085	-0.003	0.528	0.26
gene:Solyc05g048770.3_2	gene:Solyc05g048770.3	Solyc05g048770.3	SL4.0ch05	+	gene:Solyc05g048770.3:s:58786767-58786848	gene:Solyc05g048770.3_2_CE_1	True	False	58786767-58786848	A	58790840-58790966	C1_A	58786848-58790840	127	False	True	True	0.984	0.972	-0.002	0.342	0.541	0.968	0.841	-0.097	0.914	0.016	0.991	0.91	-0.049	0.808	0.071	0.994	-0.003	0.259	0.644	-0.007	0.322	0.475	0	0.226	0.76	0.909	-0.056	0.852	0.048	0.044	0.748	0.088	-0.047	0.711	0.085	0.003	0.528	0.26
gene:Solyc05g048770.3_2	gene:Solyc05g048770.3	Solyc05g048770.3	SL4.0ch05	+	gene:Solyc05g048770.3:t:58794436-58794602	gene:Solyc05g048770.3_2_CE_1	True	True	58794439-58794602	C1	58786767-58786848	C2_C1	58786848-58794439	127	False	True	True	0.012	0.038	0.007	0.406	0.442	0.025	0.23	0.18	0.994	0.001	0.006	0.149	0.101	0.947	0.009	0.006	0.003	0.265	0.62	0.004	0.281	0.58	0	0.224	0.766	0.134	0.091	0.931	0.014	-0.064	0.808	0.046	0.067	0.759	0.052	0.008	0.601	0.174
gene:Solyc05g048770.3_2	gene:Solyc05g048770.3	Solyc05g048770.3	SL4.0ch05	+	gene:Solyc05g048770.3:t:58794436-58794602	gene:Solyc05g048770.3_2_CE_1	True	False	58794439-58794602	A	58790840-58790966	C2_A	58790966-58794439	127	False	True	True	0.982	0.838	-0.116	0.948	0.008	0.946	0.766	-0.147	0.963	0.004	0.871	0.734	-0.101	0.833	0.026	0.765	0.179	0.981	0.001	0.142	0.906	0.008	0.064	0.705	0.052	0.862	0.067	0.755	0.057	-0.021	0.615	0.147	-0.066	0.758	0.052	-0.102	0.82	0.025
gene:Solyc01g087370.2_2	gene:Solyc01g087370.2	Solyc01g087370.2	SL4.0ch01	-	gene:Solyc01g087370.2:s:74581947-74582039	gene:Solyc01g087370.2_2_CE_1	False	True	74581947-74582039	C2	74581291-74581369	C1_C2	74581369-74581947	60	False	True	True	0.105	0.525	0.378	0.975	0.001	0.252					0.177	0.556	0.346	0.95	0.001	0.252	-0.108	0.79	0.021	-0.038	0.649	0.069	-0.04	0.667	0.065	0.342	0.051	0.731	0.049	0.092	0.771	0.022				0.141	0.818	0.012
gene:Solyc01g087370.2_2	gene:Solyc01g087370.2	Solyc01g087370.2	SL4.0ch01	-	gene:Solyc01g087370.2:s:74581947-74582039	gene:Solyc01g087370.2_2_CE_1	False	False	74581947-74582039	A	74581809-74581868	C1_A	74581868-74581947	60	False	True	True	0.895	0.475	-0.378	0.975	0.001	0.748					0.823	0.444	-0.346	0.95	0.001	0.748	0.108	0.79	0.021	0.038	0.649	0.069	0.04	0.667	0.065	0.658	-0.051	0.731	0.049	-0.092	0.771	0.022				-0.141	0.818	0.012
gene:Solyc01g087370.2_2	gene:Solyc01g087370.2	Solyc01g087370.2	SL4.0ch01	-	gene:Solyc01g087370.2:t:74581291-74581369	gene:Solyc01g087370.2_2_CE_1	False	True	74581291-74581369	C1	74581947-74582039	C2_C1	74581369-74581947	60	False	True	True	0.108	0.637	0.494	0.981	0	0.175	0.411	0.157	0.844	0.011	0.282	0.632	0.268	0.895	0.004	0.357	-0.212	0.913	0.004	-0.136	0.796	0.013	-0.048	0.684	0.045
gene:Solyc01g087370.2_2	gene:Solyc01g087370.2	Solyc01g087370.2	SL4.0ch01	-	gene:Solyc01g087370.2:t:74581291-74581369	gene:Solyc01g087370.2_2_CE_1	False	False	74581291-74581369	A	74581809-74581868	C2_A	74581369-74581809	60	False	True	True	0.892	0.363	-0.494	0.981	0	0.825	0.589	-0.157	0.844	0.011	0.718	0.368	-0.268	0.895	0.004	0.643	0.212	0.913	0.004	0.136	0.796	0.013	0.048	0.684	0.045
gene:Solyc02g067740.4_2	gene:Solyc02g067740.4	Solyc02g067740.4	SL4.0ch02	-	gene:Solyc02g067740.4:s:35876016-35876101	gene:Solyc02g067740.4_2_CE_1	False	True	35876016-35876101	C2	35875103-35875233	C1_C2	35875233-35876016	81	False	True	True	0.005	0.236	0.206	0.999	0	0.004	0.123	0.09	0.921	0.016	0.004	0.158	0.124	0.985	0.002	0.004	0	0.22	0.779	0	0.22	0.78	0	0.22	0.78	0.064	0.031	0.625	0.192	0.146	0.919	0.007	0.04	0.672	0.11	0.067	0.769	0.053
gene:Solyc02g067740.4_2	gene:Solyc02g067740.4	Solyc02g067740.4	SL4.0ch02	-	gene:Solyc02g067740.4:s:35876016-35876101	gene:Solyc02g067740.4_2_CE_1	False	False	35876016-35876101	A	35875755-35875835	C1_A	35875835-35876016	81	False	True	True	0.995	0.764	-0.206	0.999	0	0.996	0.877	-0.09	0.921	0.016	0.996	0.842	-0.124	0.985	0.002	0.996	0	0.22	0.779	0	0.22	0.78	0	0.22	0.78	0.936	-0.031	0.625	0.192	-0.146	0.919	0.007	-0.04	0.672	0.11	-0.067	0.769	0.053
gene:Solyc02g067740.4_2	gene:Solyc02g067740.4	Solyc02g067740.4	SL4.0ch02	-	gene:Solyc02g067740.4:t:35875103-35875233	gene:Solyc02g067740.4_2_CE_1	False	True	35875103-35875233	C1	35876016-35876101	C2_C1	35875233-35876016	81	False	True	True	0.003	0.132	0.102	0.979	0.004	0.003	0.088	0.053	0.81	0.064	0.003	0.131	0.089	0.962	0.008	0.003	0	0.22	0.78	0	0.22	0.78	0	0.22	0.78	0.046	0.015	0.441	0.401	0.07	0.812	0.042	0.028	0.612	0.177	0.057	0.779	0.062
gene:Solyc02g067740.4_2	gene:Solyc02g067740.4	Solyc02g067740.4	SL4.0ch02	-	gene:Solyc02g067740.4:t:35875103-35875233	gene:Solyc02g067740.4_2_CE_1	False	False	35875103-35875233	A	35875755-35875835	C2_A	35875233-35875755	81	False	True	True	0.997	0.868	-0.102	0.979	0.004	0.997	0.912	-0.053	0.81	0.064	0.997	0.869	-0.089	0.962	0.008	0.997	0	0.22	0.78	0	0.22	0.78	0	0.22	0.78	0.954	-0.015	0.441	0.401	-0.07	0.812	0.042	-0.028	0.612	0.177	-0.057	0.779	0.062
gene:Solyc05g048810.4_3	gene:Solyc05g048810.4	Solyc05g048810.4	SL4.0ch05	-	gene:Solyc05g048810.4:s:58859506-58859675	gene:Solyc05g048810.4_3_CE_1	True	True	58859506-58859675	C2	58859142-58859261	C1_C2	58859261-58859506	77	False	True	True	0.143	0.161	0.004	0.621	0.167	0.258	0.203	-0.046	0.704	0.081	0.224	0.065	-0.14	0.957	0.005	0.244	-0.067	0.733	0.047	0.011	0.566	0.132	-0.009	0.554	0.158	0.138	-0.078	0.798	0.043	0.007	0.585	0.189	0.031	0.659	0.116	-0.053	0.741	0.072
gene:Solyc05g048810.4_3	gene:Solyc05g048810.4	Solyc05g048810.4	SL4.0ch05	-	gene:Solyc05g048810.4:s:58859506-58859675	gene:Solyc05g048810.4_3_CE_1	True	False	58859506-58859675	A	58859346-58859422	C1_A	58859422-58859506	77	False	True	True	0.804	0.751	-0.03	0.657	0.126	0.657	0.764	0.072	0.766	0.048	0.704	0.852	0.12	0.904	0.014	0.702	0.074	0.739	0.041	-0.022	0.59	0.108	0.007	0.591	0.12	0.838	0.113	0.861	0.02	-0.054	0.721	0.069	-0.044	0.696	0.085	0.01	0.57	0.212
gene:Solyc05g048810.4_3	gene:Solyc05g048810.4	Solyc05g048810.4	SL4.0ch05	-	gene:Solyc05g048810.4:t:58859142-58859261	gene:Solyc05g048810.4_3_CE_1	True	True	58859142-58859261	C1	58859506-58859675	C2_C1	58859261-58859506	77	False	True	True	0.151	0.168	0.007	0.636	0.151	0.261	0.156	-0.083	0.809	0.037	0.25	0.087	-0.146	0.943	0.007	0.23	-0.052	0.693	0.065	0.025	0.576	0.126	0.011	0.553	0.157	0.12	-0.083	0.831	0.034	0.024	0.65	0.124	0.022	0.621	0.152	-0.028	0.634	0.146
gene:Solyc05g048810.4_3	gene:Solyc05g048810.4	Solyc05g048810.4	SL4.0ch05	-	gene:Solyc05g048810.4:t:58859142-58859261	gene:Solyc05g048810.4_3_CE_1	True	False	58859142-58859261	A	58859346-58859422	C2_A	58859261-58859346	77	False	True	True	0.816	0.758	-0.046	0.707	0.088	0.724	0.84	0.097	0.838	0.027	0.672	0.874	0.177	0.964	0.003	0.727	0.065	0.73	0.049	-0.01	0.554	0.147	-0.028	0.601	0.11	0.876	0.126	0.912	0.012	-0.093	0.84	0.025	-0.022	0.621	0.152	0.003	0.575	0.205
gene:Solyc08g023470.3_2	gene:Solyc08g023470.3	Solyc08g023470.3	SL4.0ch08	-	gene:Solyc08g023470.3:s:27407449-27407520	gene:Solyc08g023470.3_2_CE_1	False	False	27407449-27407520	C2	27405988-27406073	C1_C2	27406073-27407449	295	False	False	False	0.996	0.954	-0.014	0.427	0.423	0.996	0.971	-0.003	0.269	0.673	0.987	0.933	-0.037	0.703	0.134	0.994	0	0.22	0.78	0	0.22	0.78	0	0.22	0.78	0.969	-0.005	0.302	0.614	-0.008	0.446	0.379	0.002	0.33	0.549	-0.027	0.611	0.188
gene:Solyc08g023470.3_2	gene:Solyc08g023470.3	Solyc08g023470.3	SL4.0ch08	-	gene:Solyc08g023470.3:s:27407449-27407520	gene:Solyc08g023470.3_2_CE_1	False	True	27407449-27407520	A	27406159-27406453	C1_A	27406453-27407449	295	False	False	False	0.004	0.046	0.014	0.427	0.423	0.004	0.029	0.003	0.269	0.673	0.013	0.067	0.037	0.703	0.134	0.006	0	0.22	0.78	0	0.22	0.78	0	0.22	0.78	0.031	0.005	0.302	0.614	0.008	0.446	0.379	-0.002	0.33	0.549	0.027	0.611	0.188
gene:Solyc08g023470.3_2	gene:Solyc08g023470.3	Solyc08g023470.3	SL4.0ch08	-	gene:Solyc08g023470.3:t:27405988-27406073	gene:Solyc08g023470.3_2_CE_1	False	False	27405988-27406073	C1	27407449-27407520	C2_C1	27406073-27407449	295	False	False	True	0.978	0.909	-0.057	0.893	0.035	0.979	0.928	-0.04	0.761	0.106	0.992	0.874	-0.089	0.977	0.005	0.99	0	0.221	0.775	0	0.221	0.776	0	0.22	0.78	0.896	-0.067	0.934	0.019	0.007	0.509	0.276	0.018	0.557	0.22	-0.014	0.563	0.223
gene:Solyc08g023470.3_2	gene:Solyc08g023470.3	Solyc08g023470.3	SL4.0ch08	-	gene:Solyc08g023470.3:t:27405988-27406073	gene:Solyc08g023470.3_2_CE_1	False	True	27405988-27406073	A	27406159-27406453	C2_A	27406073-27406159	295	False	False	True	0.022	0.091	0.057	0.893	0.035	0.021	0.072	0.04	0.761	0.106	0.008	0.126	0.089	0.977	0.005	0.01	0	0.221	0.775	0	0.221	0.776	0	0.22	0.78	0.104	0.067	0.934	0.019	-0.007	0.509	0.276	-0.018	0.557	0.22	0.014	0.563	0.223
gene:Solyc12g040390.3_1	gene:Solyc12g040390.3	Solyc12g040390.3	SL4.0ch12	+	gene:Solyc12g040390.3:s:53401646-53402041	gene:Solyc12g040390.3_1_CE_2	True	True	53401646-53402041	C2	53403249-53403344	C1_C2	53402041-53403249	138	False	True	True	0.395	0.18	-0.187	0.942	0.005	0.3	0.188	-0.079	0.804	0.04	0.267	0.29	0.01	0.657	0.123	0.384	-0.005	0.606	0.094	-0.055	0.66	0.06	-0.077	0.736	0.04	0.252	-0.101	0.83	0.027	-0.049	0.709	0.079	-0.039	0.674	0.104	0.02	0.647	0.125
gene:Solyc12g040390.3_1	gene:Solyc12g040390.3	Solyc12g040390.3	SL4.0ch12	+	gene:Solyc12g040390.3:s:53401646-53402041	gene:Solyc12g040390.3_1_CE_2	True	False	53401646-53402041	A	53402468-53402605	C1_A	53402041-53402468	138	False	True	False	0.358	0.532	0.132	0.891	0.013	0.501	0.549	0.038	0.69	0.09	0.393	0.469	0.057	0.746	0.056	0.37	-0.011	0.594	0.111	0.079	0.723	0.037	0.006	0.63	0.087	0.456	0.056	0.743	0.063	0.037	0.697	0.084	0.066	0.757	0.048	0.005	0.627	0.143
gene:Solyc12g040390.3_1	gene:Solyc12g040390.3	Solyc12g040390.3	SL4.0ch12	+	gene:Solyc12g040390.3:t:53403249-53403344	gene:Solyc12g040390.3_1_CE_2	True	True	53403249-53403344	C1	53401646-53402041	C2_C1	53402041-53403249	138	False	True	True	0.354	0.151	-0.174	0.956	0.004	0.275	0.164	-0.084	0.808	0.037	0.359	0.225	-0.109	0.847	0.022	0.312	0.017	0.583	0.122	-0.027	0.595	0.101	0.028	0.612	0.1	0.244	-0.061	0.738	0.064	-0.053	0.731	0.07	-0.044	0.694	0.09	-0.003	0.629	0.147
gene:Solyc12g040390.3_1	gene:Solyc12g040390.3	Solyc12g040390.3	SL4.0ch12	+	gene:Solyc12g040390.3:t:53403249-53403344	gene:Solyc12g040390.3_1_CE_2	True	False	53403249-53403344	A	53402468-53402605	C2_A	53402605-53403249	138	False	True	True	0.646	0.849	0.174	0.956	0.004	0.725	0.836	0.084	0.808	0.037	0.641	0.775	0.109	0.847	0.022	0.688	-0.017	0.583	0.122	0.027	0.595	0.101	-0.028	0.612	0.1	0.756	0.061	0.738	0.064	0.053	0.731	0.07	0.044	0.694	0.09	0.003	0.629	0.147
gene:Solyc08g023460.4_1	gene:Solyc08g023460.4	Solyc08g023460.4	SL4.0ch08	-	gene:Solyc08g023460.4:s:27457805-27457952	gene:Solyc08g023460.4_1_CE_1	True	True	27457805-27457952	C2	27455587-27455648	C1_C2	27455648-27457805	220	False	True	True	0.106	0.081	-0.019	0.663	0.124	0.081	0.357	0.202	0.912	0.005	0.224					0.224	-0.072	0.721	0.038	-0.094	0.764	0.026	0.012	0.627	0.088	0.017	-0.165	0.957	0.004	0.029	0.559	0.182	0.278	0.976	0.001
gene:Solyc08g023460.4_1	gene:Solyc08g023460.4	Solyc08g023460.4	SL4.0ch08	-	gene:Solyc08g023460.4:s:27457805-27457952	gene:Solyc08g023460.4_1_CE_1	True	True	27457805-27457952	A	27457289-27457508	C1_A	27457508-27457805	220	False	True	True	0.398	0.3	-0.054	0.747	0.048	0.203	0.015	-0.144	0.949	0.006	0.117					0.117	0.245	0.945	0.002	0.04	0.629	0.087	-0.012	0.551	0.163	0.391	0.194	0.884	0.007	-0.033	0.727	0.04	-0.315	0.979	0.001
gene:Solyc08g023460.4_1	gene:Solyc08g023460.4	Solyc08g023460.4	SL4.0ch08	-	gene:Solyc08g023460.4:t:27455587-27455648	gene:Solyc08g023460.4_1_CE_1	True	True	27455587-27455648	C1	27457805-27457952	C2_C1	27455648-27457805	220	False	True	True	0.049	0.058	0.006	0.51	0.298	0.047	0.147	0.066	0.78	0.054	0.122	0.198	0.053	0.708	0.077	0.128	-0.063	0.747	0.05	-0.059	0.713	0.058	-0.003	0.501	0.214	0.014	-0.087	0.911	0.018	0.018	0.473	0.297	0.093	0.9	0.017	0.159	0.979	0.002
gene:Solyc08g023460.4_1	gene:Solyc08g023460.4	Solyc08g023460.4	SL4.0ch08	-	gene:Solyc08g023460.4:t:27455587-27455648	gene:Solyc08g023460.4_1_CE_1	True	False	27455587-27455648	A	27457289-27457508	C2_A	27455648-27457289	220	False	True	True	0.951	0.942	-0.006	0.51	0.298	0.953	0.853	-0.066	0.78	0.054	0.878	0.802	-0.053	0.708	0.077	0.872	0.063	0.747	0.05	0.059	0.713	0.058	0.003	0.501	0.214	0.986	0.087	0.911	0.018	-0.018	0.473	0.297	-0.093	0.9	0.017	-0.159	0.979	0.002
gene:Solyc02g067820.4_1	gene:Solyc02g067820.4	Solyc02g067820.4	SL4.0ch02	-	gene:Solyc02g067820.4:s:35954524-35954623	gene:Solyc02g067820.4_1_CE_1	False	True	35954524-35954623	C2	35953598-35953904	C1_C2	35953904-35954524	113	False	True	True	0.943	0.761	-0.176	0.998	0	0.939	0.802	-0.135	0.98	0.003	0.969	0.887	-0.071	0.905	0.024	0.937	0.003	0.415	0.34	0.001	0.373	0.401	0.023	0.571	0.194	0.896	-0.029	0.623	0.178	-0.114	0.912	0.012	-0.078	0.815	0.036	-0.008	0.569	0.214
gene:Solyc02g067820.4_1	gene:Solyc02g067820.4	Solyc02g067820.4	SL4.0ch02	-	gene:Solyc02g067820.4:s:35954524-35954623	gene:Solyc02g067820.4_1_CE_1	False	True	35954524-35954623	A	35954000-35954112	C1_A	35954112-35954524	113	False	True	True	0.037	0.183	0.145	0.996	0.001	0.045	0.152	0.096	0.93	0.013	0.004	0.059	0.029	0.613	0.204	0.036	0.003	0.334	0.473	0.005	0.361	0.424	-0.003	0.264	0.641	0.089	0.041	0.733	0.109	0.081	0.843	0.03	0.049	0.712	0.085	-0.014	0.562	0.227
gene:Solyc02g067820.4_1	gene:Solyc02g067820.4	Solyc02g067820.4	SL4.0ch02	-	gene:Solyc02g067820.4:t:35953598-35953904	gene:Solyc02g067820.4_1_CE_1	False	True	35953598-35953904	C1	35954524-35954623	C2_C1	35953904-35954524	113	False	True	True	0.925	0.759	-0.157	0.988	0.001	0.968	0.77	-0.201	0.999	0	0.964	0.805	-0.154	0.995	0.001	0.939	-0.003	0.363	0.413	0.024	0.603	0.164	0.022	0.576	0.189	0.792	-0.132	0.989	0.001	-0.021	0.618	0.152	-0.018	0.607	0.158	0.008	0.564	0.22
gene:Solyc02g067820.4_1	gene:Solyc02g067820.4	Solyc02g067820.4	SL4.0ch02	-	gene:Solyc02g067820.4:t:35953598-35953904	gene:Solyc02g067820.4_1_CE_1	False	True	35953598-35953904	A	35954000-35954112	C2_A	35953904-35954000	113	False	True	True	0.056	0.188	0.123	0.971	0.004	0.016	0.187	0.156	0.999	0	0.008	0.153	0.117	0.992	0.001	0.039	0.011	0.443	0.307	-0.004	0.288	0.571	-0.005	0.29	0.575	0.194	0.149	0.994	0.001	-0.002	0.578	0.2	-0.002	0.573	0.203	-0.026	0.621	0.163
gene:Solyc05g049900.3_1	gene:Solyc05g049900.3	Solyc05g049900.3	SL4.0ch05	+	gene:Solyc05g049900.3:s:59118497-59119310	gene:Solyc05g049900.3_1_CE_2	True	True	59118497-59119310	C2	59121075-59121281	C1_C2	59119310-59121075	168	False	True	True	0.016	0.079	0.047	0.819	0.072	0.006	0.172	0.14	0.993	0.001	0.007	0.203	0.171	0.999	0	0.018	0	0.228	0.752	0	0.225	0.761	0	0.225	0.761	0.148	0.115	0.982	0.003	-0.049	0.733	0.082	0.015	0.603	0.163	0.033	0.668	0.119
gene:Solyc05g049900.3_1	gene:Solyc05g049900.3	Solyc05g049900.3	SL4.0ch05	+	gene:Solyc05g049900.3:s:59118497-59119310	gene:Solyc05g049900.3_1_CE_2	True	False	59118497-59119310	A	59120625-59120792	C1_A	59119310-59120625	168	False	True	True	0.972	0.897	-0.063	0.896	0.03	0.969	0.769	-0.194	0.999	0	0.981	0.785	-0.184	0.997	0	0.965	0.003	0.305	0.533	0.002	0.303	0.537	0.004	0.296	0.558	0.8	-0.16	0.995	0.001	0.079	0.827	0.034	-0.02	0.632	0.135	-0.008	0.61	0.167
gene:Solyc05g049900.3_1	gene:Solyc05g049900.3	Solyc05g049900.3	SL4.0ch05	+	gene:Solyc05g049900.3:t:59121075-59121281	gene:Solyc05g049900.3_1_CE_2	True	True	59121075-59121281	C1	59118497-59119310	C2_C1	59119310-59121075	168	False	True	True	0.027	0.106	0.066	0.872	0.035	0.007	0.211	0.179	0.999	0	0.009	0.207	0.172	1	0	0.025	0	0.276	0.603	-0.002	0.251	0.673	-0.002	0.253	0.672	0.211	0.168	0.987	0.001	-0.076	0.795	0.04	0.002	0.651	0.121	-0.002	0.595	0.18
gene:Solyc05g049900.3_1	gene:Solyc05g049900.3	Solyc05g049900.3	SL4.0ch05	+	gene:Solyc05g049900.3:t:59121075-59121281	gene:Solyc05g049900.3_1_CE_2	True	False	59121075-59121281	A	59120625-59120792	C2_A	59120792-59121075	168	False	True	True	0.973	0.894	-0.066	0.872	0.035	0.993	0.789	-0.179	0.999	0	0.991	0.793	-0.172	1	0	0.975	0	0.276	0.603	0.002	0.251	0.673	0.002	0.253	0.672	0.789	-0.168	0.987	0.001	0.076	0.795	0.04	-0.002	0.651	0.121	0.002	0.595	0.18
gene:Solyc11g045370.1_1	gene:Solyc11g045370.1	Solyc11g045370.1	SL4.0ch11	-	gene:Solyc11g045370.1:s:29456306-29456354	gene:Solyc11g045370.1_1_CE_1	False	True	29456306-29456354	C2	29453886-29454000	C1_C2	29454000-29456306	93	False	True	True	0.152	0.154	0.004	0.604	0.183	0.121	0.118	-0.005	0.615	0.176	0.401	0.372	-0.029	0.699	0.08	0.187	-0.015	0.517	0.192	-0.043	0.653	0.087	0.202	0.978	0.001	0.117	-0.039	0.702	0.1	0.023	0.648	0.107	-0.008	0.616	0.151	0.15	0.858	0.011
gene:Solyc11g045370.1_1	gene:Solyc11g045370.1	Solyc11g045370.1	SL4.0ch11	-	gene:Solyc11g045370.1:s:29456306-29456354	gene:Solyc11g045370.1_1_CE_1	False	False	29456306-29456354	A	29455003-29455095	C1_A	29455095-29456306	93	False	True	True	0.848	0.846	-0.004	0.604	0.183	0.879	0.882	0.005	0.615	0.176	0.599	0.628	0.029	0.699	0.08	0.813	0.015	0.517	0.192	0.043	0.653	0.087	-0.202	0.978	0.001	0.883	0.039	0.702	0.1	-0.023	0.648	0.107	0.008	0.616	0.151	-0.15	0.858	0.011
gene:Solyc11g045370.1_1	gene:Solyc11g045370.1	Solyc11g045370.1	SL4.0ch11	-	gene:Solyc11g045370.1:t:29453886-29454000	gene:Solyc11g045370.1_1_CE_1	False	True	29453886-29454000	C1	29456306-29456354	C2_C1	29454000-29456306	93	False	True	True	0.132	0.132	-0.004	0.573	0.228	0.117	0.075	-0.027	0.644	0.157	0.382	0.333	-0.031	0.713	0.073	0.161	-0.014	0.495	0.219	-0.029	0.583	0.133	0.204	0.982	0.001	0.107	-0.039	0.694	0.11	0.017	0.63	0.141	-0.019	0.592	0.18	0.156	0.861	0.01
gene:Solyc11g045370.1_1	gene:Solyc11g045370.1	Solyc11g045370.1	SL4.0ch11	-	gene:Solyc11g045370.1:t:29453886-29454000	gene:Solyc11g045370.1_1_CE_1	False	False	29453886-29454000	A	29455003-29455095	C2_A	29454000-29455003	93	False	True	True	0.868	0.868	0.004	0.573	0.228	0.883	0.925	0.027	0.644	0.157	0.618	0.667	0.031	0.713	0.073	0.839	0.014	0.495	0.219	0.029	0.583	0.133	-0.204	0.982	0.001	0.893	0.039	0.694	0.11	-0.017	0.63	0.141	0.019	0.592	0.18	-0.156	0.861	0.01
gene:Solyc11g045370.1_2	gene:Solyc11g045370.1	Solyc11g045370.1	SL4.0ch11	-	gene:Solyc11g045370.1:s:29452833-29452893	gene:Solyc11g045370.1_2_CE_2	True	True	29452833-29452893	C2	29448009-29448079	C1_C2	29448079-29452833	44	False	True	True	0.001	0.081	0.044	0.768	0.093	0.002	0.061	0.031	0.582	0.2	0.015	0.081	0.041	0.695	0.123	0.03	-0.001	0.239	0.713	-0.001	0.239	0.713	-0.001	0.246	0.693	0.191	0.156	0.996	0	-0.089	0.866	0.024	-0.103	0.892	0.016	-0.082	0.842	0.031
gene:Solyc11g045370.1_2	gene:Solyc11g045370.1	Solyc11g045370.1	SL4.0ch11	-	gene:Solyc11g045370.1:s:29452833-29452893	gene:Solyc11g045370.1_2_CE_2	True	True	29452833-29452893	A	29448150-29448193	C1_A	29448193-29452833	44	False	True	True	0.147	0.217	0.046	0.72	0.096	0.053	0.272	0.205	0.995	0	0.098	0.134	0.018	0.631	0.158	0.167	-0.011	0.469	0.255	-0.108	0.957	0.005	-0.051	0.743	0.063	0.049	-0.113	0.968	0.005	0.16	0.993	0.001	0.208	0.995	0	0.06	0.756	0.062
gene:Solyc11g045370.1_2	gene:Solyc11g045370.1	Solyc11g045370.1	SL4.0ch11	-	gene:Solyc11g045370.1:t:29448009-29448079	gene:Solyc11g045370.1_2_CE_2	True	True	29448009-29448079	C1	29452833-29452893	C2_C1	29448079-29452833	44	False	True	True	0.002	0.088	0.048	0.806	0.073	0.002	0.056	0.026	0.551	0.238	0.016	0.074	0.034	0.649	0.164	0.031	-0.002	0.248	0.684	-0.002	0.248	0.684	-0.001	0.258	0.658	0.172	0.134	0.99	0.001	-0.067	0.797	0.047	-0.092	0.88	0.021	-0.074	0.833	0.036
gene:Solyc11g045370.1_2	gene:Solyc11g045370.1	Solyc11g045370.1	SL4.0ch11	-	gene:Solyc11g045370.1:t:29448009-29448079	gene:Solyc11g045370.1_2_CE_2	True	False	29448009-29448079	A	29448150-29448193	C2_A	29448079-29448150	44	False	True	True	0.998	0.912	-0.048	0.806	0.073	0.998	0.944	-0.026	0.551	0.238	0.984	0.926	-0.034	0.649	0.164	0.969	0.002	0.248	0.684	0.002	0.248	0.684	0.001	0.258	0.658	0.828	-0.134	0.99	0.001	0.067	0.797	0.047	0.092	0.88	0.021	0.074	0.833	0.036
gene:Solyc08g076470.4_1	gene:Solyc08g076470.4	Solyc08g076470.4	SL4.0ch08	+	gene:Solyc08g076470.4:s:58585917-58586406	gene:Solyc08g076470.4_1_CE_1	True	False	58585917-58586406	C2	58590125-58590222	C1_C2	58586406-58590125	62	False	True	True	0.987	0.867	-0.112	1	0	0.983	0.853	-0.124	1	0	0.98	0.848	-0.129	1	0	0.978	0	0.22	0.78	0	0.22	0.78	0	0.22	0.78	0.829	-0.15	1	0	0.029	0.648	0.125	0.015	0.483	0.248	0.011	0.403	0.357
gene:Solyc08g076470.4_1	gene:Solyc08g076470.4	Solyc08g076470.4	SL4.0ch08	+	gene:Solyc08g076470.4:s:58585917-58586406	gene:Solyc08g076470.4_1_CE_1	True	True	58585917-58586406	A	58589473-58589534	C1_A	58586406-58589473	62	False	True	True	0	0.076	0.05	0.974	0.008	0.001	0.084	0.056	0.999	0	0.005	0.097	0.065	1	0	0.002	0	0.22	0.78	0	0.22	0.78	0	0.22	0.78	0.108	0.08	1	0	-0.025	0.594	0.161	-0.018	0.52	0.217	-0.01	0.434	0.322
gene:Solyc08g076470.4_1	gene:Solyc08g076470.4	Solyc08g076470.4	SL4.0ch08	+	gene:Solyc08g076470.4:t:58590125-58590222	gene:Solyc08g076470.4_1_CE_1	True	False	58590125-58590222	C1	58585917-58586406	C2_C1	58586406-58590125	62	False	True	True	0.987	0.866	-0.11	1	0	0.983	0.828	-0.15	1	0	0.979	0.811	-0.164	1	0	0.975	0	0.22	0.78	0	0.22	0.78	0	0.22	0.78	0.828	-0.146	1	0	0.026	0.628	0.138	-0.003	0.336	0.449	-0.009	0.367	0.394
gene:Solyc08g076470.4_1	gene:Solyc08g076470.4	Solyc08g076470.4	SL4.0ch08	+	gene:Solyc08g076470.4:t:58590125-58590222	gene:Solyc08g076470.4_1_CE_1	True	True	58590125-58590222	A	58589473-58589534	C2_A	58589534-58590125	62	False	True	True	0.001	0.104	0.074	1	0	0	0.137	0.111	1	0	0.002	0.158	0.136	1	0	0.002	0	0.22	0.78	0	0.22	0.78	0	0.22	0.78	0.137	0.109	1	0	-0.016	0.437	0.283	0.001	0.315	0.496	0.018	0.523	0.227
gene:Solyc07g032240.3_3	gene:Solyc07g032240.3	Solyc07g032240.3	SL4.0ch07	+	gene:Solyc07g032240.3:s:36436358-36436500	gene:Solyc07g032240.3_3_CE_1	True	True	36436358-36436500	C2	36438121-36438236	C1_C2	36436500-36438121	88	False	True	True	0.023	0.287	0.26	1	0	0.117	0.181	0.038	0.624	0.113	0.081	0.321	0.226	0.992	0	0.1	-0.06	0.822	0.033	0.006	0.424	0.258	-0.012	0.439	0.261	0.287	0.156	0.919	0.008	0.008	0.582	0.107	-0.071	0.714	0.041	0.022	0.656	0.066
gene:Solyc07g032240.3_3	gene:Solyc07g032240.3	Solyc07g032240.3	SL4.0ch07	+	gene:Solyc07g032240.3:s:36436358-36436500	gene:Solyc07g032240.3_3_CE_1	True	False	36436358-36436500	A	36437889-36437976	C1_A	36436500-36437889	88	False	True	True	0.882	0.606	-0.279	1	0	0.773	0.665	-0.076	0.747	0.045	0.864	0.565	-0.279	0.997	0	0.825	0.034	0.591	0.109	-0.029	0.552	0.125	0.016	0.489	0.199	0.542	-0.281	0.996	0	0.044	0.658	0.056	0.09	0.741	0.029	0.026	0.642	0.067
gene:Solyc07g032240.3_3	gene:Solyc07g032240.3	Solyc07g032240.3	SL4.0ch07	+	gene:Solyc07g032240.3:t:36438121-36438236	gene:Solyc07g032240.3_3_CE_1	True	True	36438121-36438236	C1	36436358-36436500	C2_C1	36436500-36438121	88	False	True	True	0.026	0.304	0.275	1	0	0.095	0.235	0.107	0.886	0.018	0.087	0.291	0.19	0.983	0.001	0.095	-0.059	0.83	0.037	-0.004	0.439	0.287	-0.009	0.459	0.278	0.302	0.162	0.946	0.005	0.016	0.647	0.109	-0.035	0.687	0.08	0	0.696	0.079
gene:Solyc07g032240.3_3	gene:Solyc07g032240.3	Solyc07g032240.3	SL4.0ch07	+	gene:Solyc07g032240.3:t:36438121-36438236	gene:Solyc07g032240.3_3_CE_1	True	False	36438121-36438236	A	36437889-36437976	C2_A	36437976-36438121	88	False	True	True	0.974	0.696	-0.275	1	0	0.905	0.765	-0.107	0.886	0.018	0.913	0.709	-0.19	0.983	0.001	0.905	0.059	0.83	0.037	0.004	0.439	0.287	0.009	0.459	0.278	0.698	-0.162	0.946	0.005	-0.016	0.647	0.109	0.035	0.687	0.08	0	0.696	0.079
gene:Solyc02g080420.4_1	gene:Solyc02g080420.4	Solyc02g080420.4	SL4.0ch02	+	gene:Solyc02g080420.4:s:42629150-42629618	gene:Solyc02g080420.4_1_CE_3	True	True	42629150-42629618	C2	42632195-42632325	C1_C2	42629618-42632195	56	False	True	True	0	0.031	0.001	0.23	0.748	0.001	0.055	0.026	0.61	0.188	0.002	0.034	0.002	0.255	0.684	0	0	0.22	0.78	0	0.22	0.78	0	0.22	0.78	0.074	0.048	0.931	0.024	-0.043	0.85	0.041	-0.008	0.348	0.424	-0.038	0.785	0.069
gene:Solyc02g080420.4_1	gene:Solyc02g080420.4	Solyc02g080420.4	SL4.0ch02	+	gene:Solyc02g080420.4:s:42629150-42629618	gene:Solyc02g080420.4_1_CE_3	True	False	42629150-42629618	A	42632064-42632119	C1_A	42629618-42632064	56	False	True	True	0.878	0.866	-0.004	0.326	0.519	0.871	0.854	-0.012	0.436	0.353	0.837	0.832	-0.005	0.43	0.359	0.892	-0.004	0.285	0.545	-0.005	0.294	0.503	-0.039	0.716	0.077	0.785	-0.095	0.998	0	0.071	0.873	0.022	0.054	0.784	0.048	0.031	0.63	0.128
gene:Solyc02g080420.4_1	gene:Solyc02g080420.4	Solyc02g080420.4	SL4.0ch02	+	gene:Solyc02g080420.4:t:42632195-42632325	gene:Solyc02g080420.4_1_CE_3	True	True	42632195-42632325	C1	42629150-42629618	C2_C1	42629618-42632195	56	False	True	True	0	0.039	0.005	0.291	0.635	0.002	0.079	0.051	0.961	0.016	0.002	0.04	0.007	0.33	0.566	0	0	0.22	0.78	0	0.22	0.78	0	0.22	0.78	0.083	0.057	0.987	0.005	-0.043	0.812	0.075	-0.004	0.337	0.535	-0.04	0.754	0.104
gene:Solyc02g080420.4_1	gene:Solyc02g080420.4	Solyc02g080420.4	SL4.0ch02	+	gene:Solyc02g080420.4:t:42632195-42632325	gene:Solyc02g080420.4_1_CE_3	True	False	42632195-42632325	A	42632064-42632119	C2_A	42632119-42632195	56	False	True	True	1	0.961	-0.005	0.291	0.635	0.998	0.921	-0.051	0.961	0.016	0.998	0.96	-0.007	0.33	0.566	1	0	0.22	0.78	0	0.22	0.78	0	0.22	0.78	0.917	-0.057	0.987	0.005	0.043	0.812	0.075	0.004	0.337	0.535	0.04	0.754	0.104
gene:Solyc08g076510.3_1	gene:Solyc08g076510.3	Solyc08g076510.3	SL4.0ch08	-	gene:Solyc08g076510.3:s:58616303-58616613	gene:Solyc08g076510.3_1_CE_1	True	False	58616303-58616613	C2	58612938-58613667	C1_C2	58613667-58616303	144	False	True	True	0.945	0.858	-0.082	1	0	0.963	0.8	-0.171	1	0	0.949	0.746	-0.202	1	0	0.954	-0.009	0.406	0.313	0.004	0.31	0.47	-0.007	0.398	0.334	0.817	-0.141	1	0	0.027	0.604	0.149	-0.01	0.414	0.329	-0.062	0.883	0.024
gene:Solyc08g076510.3_1	gene:Solyc08g076510.3	Solyc08g076510.3	SL4.0ch08	-	gene:Solyc08g076510.3:s:58616303-58616613	gene:Solyc08g076510.3_1_CE_1	True	True	58616303-58616613	A	58614742-58614885	C1_A	58614885-58616303	144	False	True	True	0.002	0.05	0.02	0.529	0.252	0.003	0.061	0.038	0.804	0.075	0	0.12	0.098	1	0	0.001	0	0.22	0.78	0	0.22	0.78	0	0.22	0.78	0.07	0.049	0.963	0.013	-0.012	0.409	0.338	-0.003	0.273	0.599	0.045	0.9	0.029
gene:Solyc08g076510.3_1	gene:Solyc08g076510.3	Solyc08g076510.3	SL4.0ch08	-	gene:Solyc08g076510.3:t:58612938-58613667	gene:Solyc08g076510.3_1_CE_1	True	False	58612938-58613667	C1	58616303-58616613	C2_C1	58613667-58616303	144	False	True	True	0.949	0.775	-0.18	1	0	0.948	0.727	-0.22	1	0	0.938	0.693	-0.244	1	0	0.949	-0.001	0.36	0.382	-0.002	0.349	0.39	-0.01	0.41	0.318	0.776	-0.179	1	0	-0.002	0.295	0.54	-0.036	0.722	0.086	-0.075	0.945	0.01
gene:Solyc08g076510.3_1	gene:Solyc08g076510.3	Solyc08g076510.3	SL4.0ch08	-	gene:Solyc08g076510.3:t:58612938-58613667	gene:Solyc08g076510.3_1_CE_1	True	True	58612938-58613667	A	58614742-58614885	C2_A	58613667-58614742	144	False	True	True	0.002	0.14	0.117	1	0	0.008	0.183	0.159	1	0	0.016	0.225	0.205	1	0	0.004	0	0.22	0.78	0	0.22	0.78	0	0.22	0.78	0.142	0.115	1	0	0.001	0.371	0.394	0.031	0.647	0.118	0.08	0.947	0.009
gene:Solyc07g032260.3_1	gene:Solyc07g032260.3	Solyc07g032260.3	SL4.0ch07	+	gene:Solyc07g032260.3:s:na-36447403	gene:Solyc07g032260.3_1_CE_1	True	True	-1-36447403	C2	36451642-36451808	C1_C2	36447403-36451642	53	False	True	True	0.208	0.667	0.463	1	0	0.149	0.699	0.554	1	0	0.182	0.539	0.369	1	0	0.359	-0.131	0.939	0.006	-0.192	0.98	0.001	-0.169	0.985	0.001	0.839	0.482	1	0	-0.148	0.958	0.004	-0.111	0.89	0.015	-0.273	0.989	0
gene:Solyc07g032260.3_1	gene:Solyc07g032260.3	Solyc07g032260.3	SL4.0ch07	+	gene:Solyc07g032260.3:s:na-36447403	gene:Solyc07g032260.3_1_CE_1	True	True	-1-36447403	A	36451031-36451083	C1_A	36447403-36451031	53	False	True	True	0.792	0.333	-0.463	1	0	0.851	0.301	-0.554	1	0	0.818	0.461	-0.369	1	0	0.641	0.131	0.939	0.006	0.192	0.98	0.001	0.169	0.985	0.001	0.161	-0.482	1	0	0.148	0.958	0.004	0.111	0.89	0.015	0.273	0.989	0
gene:Solyc07g032260.3_1	gene:Solyc07g032260.3	Solyc07g032260.3	SL4.0ch07	+	gene:Solyc07g032260.3:t:36451642-36451808	gene:Solyc07g032260.3_1_CE_1	True	True	36451642-36451808	C1	-1-36447403	C2_C1	36447403-36451642	53	False	True	True	0.209	0.691	0.492	1	0	0.16	0.71	0.544	1	0	0.192	0.561	0.366	1	0	0.325	-0.095	0.855	0.02	-0.153	0.963	0.003	-0.116	0.913	0.01	0.85	0.531	1	0	-0.134	0.956	0.005	-0.126	0.93	0.008	-0.277	1	0
gene:Solyc07g032260.3_1	gene:Solyc07g032260.3	Solyc07g032260.3	SL4.0ch07	+	gene:Solyc07g032260.3:t:36451642-36451808	gene:Solyc07g032260.3_1_CE_1	True	False	36451642-36451808	A	36451031-36451083	C2_A	36451083-36451642	53	False	True	True	0.791	0.309	-0.492	1	0	0.84	0.29	-0.544	1	0	0.808	0.439	-0.366	1	0	0.675	0.095	0.855	0.02	0.153	0.963	0.003	0.116	0.913	0.01	0.15	-0.531	1	0	0.134	0.956	0.005	0.126	0.93	0.008	0.277	1	0
gene:Solyc11g045310.3_1	gene:Solyc11g045310.3	Solyc11g045310.3	SL4.0ch11	-	gene:Solyc11g045310.3:s:29790840-29790883	gene:Solyc11g045310.3_1_CE_1	False	True	29790840-29790883	C2	29790283-29790336	C1_C2	29790336-29790840	72	False	True	True	0.065	0.073	0.005	0.605	0.176	0.078	0.122	0.033	0.654	0.115	0.34	0.08	-0.203	0.937	0.004	0.182	-0.076	0.734	0.038	-0.074	0.726	0.041	0.096	0.744	0.026	0.031	-0.129	0.922	0.01	0.03	0.571	0.166	0.069	0.761	0.049	0.035	0.619	0.146
gene:Solyc11g045310.3_1	gene:Solyc11g045310.3	Solyc11g045310.3	SL4.0ch11	-	gene:Solyc11g045310.3:s:29790840-29790883	gene:Solyc11g045310.3_1_CE_1	False	False	29790840-29790883	A	29790634-29790705	C1_A	29790705-29790840	72	False	True	True	0.935	0.927	-0.005	0.605	0.176	0.922	0.878	-0.033	0.654	0.115	0.66	0.92	0.203	0.937	0.004	0.818	0.076	0.734	0.038	0.074	0.726	0.041	-0.096	0.744	0.026	0.969	0.129	0.922	0.01	-0.03	0.571	0.166	-0.069	0.761	0.049	-0.035	0.619	0.146
gene:Solyc11g045310.3_1	gene:Solyc11g045310.3	Solyc11g045310.3	SL4.0ch11	-	gene:Solyc11g045310.3:t:29790283-29790336	gene:Solyc11g045310.3_1_CE_1	False	True	29790283-29790336	C1	29790840-29790883	C2_C1	29790336-29790840	72	False	True	True	0.111	0.178	0.034	0.712	0.064	0.092	0.128	0.024	0.653	0.118	0.32	0.1	-0.174	0.911	0.007	0.186	-0.042	0.643	0.07	-0.053	0.675	0.061	0.08	0.727	0.033	0.04	-0.112	0.886	0.017	0.086	0.732	0.036	0.065	0.752	0.052	0.033	0.618	0.144
gene:Solyc11g045310.3_1	gene:Solyc11g045310.3	Solyc11g045310.3	SL4.0ch11	-	gene:Solyc11g045310.3:t:29790283-29790336	gene:Solyc11g045310.3_1_CE_1	False	False	29790283-29790336	A	29790634-29790705	C2_A	29790336-29790634	72	False	True	True	0.889	0.822	-0.034	0.712	0.064	0.908	0.872	-0.024	0.653	0.118	0.68	0.9	0.174	0.911	0.007	0.814	0.042	0.643	0.07	0.053	0.675	0.061	-0.08	0.727	0.033	0.96	0.112	0.886	0.017	-0.086	0.732	0.036	-0.065	0.752	0.052	-0.033	0.618	0.144
gene:Solyc01g098170.3_2	gene:Solyc01g098170.3	Solyc01g098170.3	SL4.0ch01	+	gene:Solyc01g098170.3:s:81009628-81009754	gene:Solyc01g098170.3_2_CE_1	True	True	81009628-81009754	C2	81010104-81010205	C1_C2	81009754-81010104	170	False	True	True	0.008	0.065	0.03	0.565	0.21	0.007	0.075	0.028	0.543	0.223	0.008	0.137	0.094	0.907	0.018	0.03	-0.003	0.269	0.617	-0.003	0.268	0.619	-0.003	0.271	0.618	0.039	0.008	0.426	0.393	0.014	0.533	0.236	0.013	0.535	0.232	0.065	0.778	0.052
gene:Solyc01g098170.3_2	gene:Solyc01g098170.3	Solyc01g098170.3	SL4.0ch01	+	gene:Solyc01g098170.3:s:81009628-81009754	gene:Solyc01g098170.3_2_CE_1	True	False	81009628-81009754	A	81009842-81010011	C1_A	81009754-81009842	170	False	True	True	0.992	0.935	-0.03	0.565	0.21	0.993	0.925	-0.028	0.543	0.223	0.992	0.863	-0.094	0.907	0.018	0.97	0.003	0.269	0.617	0.003	0.268	0.619	0.003	0.271	0.618	0.961	-0.008	0.426	0.393	-0.014	0.533	0.236	-0.013	0.535	0.232	-0.065	0.778	0.052
gene:Solyc01g098170.3_2	gene:Solyc01g098170.3	Solyc01g098170.3	SL4.0ch01	+	gene:Solyc01g098170.3:t:81010104-81010205	gene:Solyc01g098170.3_2_CE_1	True	True	81010104-81010205	C1	81009628-81009754	C2_C1	81009754-81010104	170	False	True	True	0.009	0.046	0.019	0.472	0.329	0.007	0.075	0.03	0.551	0.206	0.009	0.224	0.185	0.971	0.002	0.027	-0.003	0.265	0.625	-0.003	0.264	0.629	-0.003	0.267	0.626	0.038	0.007	0.412	0.418	0.006	0.472	0.319	0.016	0.539	0.221	0.152	0.9	0.008
gene:Solyc01g098170.3_2	gene:Solyc01g098170.3	Solyc01g098170.3	SL4.0ch01	+	gene:Solyc01g098170.3:t:81010104-81010205	gene:Solyc01g098170.3_2_CE_1	True	False	81010104-81010205	A	81009842-81010011	C2_A	81010011-81010104	170	False	True	True	0.991	0.954	-0.019	0.472	0.329	0.993	0.925	-0.03	0.551	0.206	0.991	0.776	-0.185	0.971	0.002	0.973	0.003	0.265	0.625	0.003	0.264	0.629	0.003	0.267	0.626	0.962	-0.007	0.412	0.418	-0.006	0.472	0.319	-0.016	0.539	0.221	-0.152	0.9	0.008
gene:Solyc12g100310.2_1	gene:Solyc12g100310.2	Solyc12g100310.2	SL4.0ch12	-	gene:Solyc12g100310.2:s:66617440-66617509	gene:Solyc12g100310.2_1_CE_1	True	False	66617440-66617509	C2	66615522-66615577	C1_C2	66615577-66617440	168	False	True	True	0.97	0.694	-0.286	1	0	0.977	0.851	-0.123	0.997	0	0.997	0.925	-0.048	0.838	0.051	0.975	0	0.223	0.765	0	0.221	0.773	0	0.22	0.778	0.622	-0.352	1	0	0.042	0.633	0.086	0.213	0.994	0	0.29	1	0
gene:Solyc12g100310.2_1	gene:Solyc12g100310.2	Solyc12g100310.2	SL4.0ch12	-	gene:Solyc12g100310.2:s:66617440-66617509	gene:Solyc12g100310.2_1_CE_1	True	True	66617440-66617509	A	66615835-66616002	C1_A	66616002-66617440	168	False	True	True	0.015	0.227	0.205	1	0	0.012	0.068	0.033	0.693	0.124	0.001	0.039	0.012	0.403	0.402	0.009	0	0.22	0.78	0	0.22	0.78	0	0.22	0.78	0.283	0.25	1	0	-0.027	0.578	0.127	-0.2	0.997	0	-0.227	1	0
gene:Solyc12g100310.2_1	gene:Solyc12g100310.2	Solyc12g100310.2	SL4.0ch12	-	gene:Solyc12g100310.2:t:66615522-66615577	gene:Solyc12g100310.2_1_CE_1	True	False	66615522-66615577	C1	66617440-66617509	C2_C1	66615577-66617440	168	False	True	True	0.979	0.792	-0.179	1	0	0.985	0.891	-0.083	0.985	0.003	0.997	0.962	-0.007	0.326	0.528	0.983	0	0.22	0.779	0	0.22	0.78	0	0.22	0.78	0.758	-0.225	1	0	0.027	0.562	0.137	0.118	0.918	0.009	0.207	1	0
gene:Solyc12g100310.2_1	gene:Solyc12g100310.2	Solyc12g100310.2	SL4.0ch12	-	gene:Solyc12g100310.2:t:66615522-66615577	gene:Solyc12g100310.2_1_CE_1	True	True	66615522-66615577	A	66615835-66616002	C2_A	66615577-66615835	168	False	True	True	0.008	0.107	0.08	0.988	0.002	0.004	0.031	0.002	0.244	0.708	0.001	0.001	0	0.22	0.78	0.002	0	0.22	0.78	0	0.22	0.78	0	0.22	0.78	0.132	0.101	0.979	0.003	-0.011	0.48	0.225	-0.093	0.922	0.011	-0.101	0.975	0.003
gene:Solyc07g032480.3_3	gene:Solyc07g032480.3	Solyc07g032480.3	SL4.0ch07	-	gene:Solyc07g032480.3:s:39406041-39406217	gene:Solyc07g032480.3_3_CE_1	True	False	39406041-39406217	C2	39403557-39404906	C1_C2	39404906-39406041	209	False	True	True	0.794	0.632	-0.143	0.928	0.007	0.72	0.749	0.014	0.579	0.155	0.875	0.887	0.009	0.491	0.271	0.655	0.122	0.914	0.007	0.042	0.627	0.083	0.212	1	0	0.658	0.007	0.583	0.157	-0.017	0.576	0.116	0.054	0.672	0.061	0.208	0.979	0.001
gene:Solyc07g032480.3_3	gene:Solyc07g032480.3	Solyc07g032480.3	SL4.0ch07	-	gene:Solyc07g032480.3:s:39406041-39406217	gene:Solyc07g032480.3_3_CE_1	True	True	39406041-39406217	A	39405757-39405965	C1_A	39405965-39406041	209	False	True	True	0.089	0.309	0.213	0.998	0	0.171	0.182	0.004	0.543	0.198	0.063	0.068	0	0.448	0.337	0.202	-0.1	0.903	0.011	-0.017	0.468	0.204	-0.13	0.984	0.002	0.263	0.033	0.634	0.121	0.031	0.607	0.098	-0.051	0.671	0.065	-0.175	0.971	0.002
gene:Solyc07g032480.3_3	gene:Solyc07g032480.3	Solyc07g032480.3	SL4.0ch07	-	gene:Solyc07g032480.3:t:39403557-39404906	gene:Solyc07g032480.3_3_CE_1	True	False	39403557-39404906	C1	39406041-39406217	C2_C1	39404906-39406041	209	False	True	True	0.653	0.7	0.031	0.614	0.118	0.647	0.756	0.078	0.783	0.039	0.832	0.788	-0.021	0.584	0.165	0.483	0.148	0.973	0.002	0.141	0.947	0.004	0.342	1	0	0.661	0.16	0.939	0.006	0.017	0.583	0.109	0.051	0.668	0.063	0.09	0.788	0.028
gene:Solyc07g032480.3_3	gene:Solyc07g032480.3	Solyc07g032480.3	SL4.0ch07	-	gene:Solyc07g032480.3:t:39403557-39404906	gene:Solyc07g032480.3_3_CE_1	True	True	39403557-39404906	A	39405757-39405965	C2_A	39404906-39405757	209	False	True	True	0.253	0.238	-0.011	0.567	0.165	0.248	0.165	-0.055	0.728	0.066	0.108	0.173	0.037	0.66	0.11	0.404	-0.137	0.971	0.002	-0.138	0.964	0.003	-0.29	1	0	0.253	-0.134	0.929	0.008	-0.006	0.557	0.138	-0.048	0.651	0.073	-0.056	0.68	0.064
gene:Solyc01g098180.3_1	gene:Solyc01g098180.3	Solyc01g098180.3	SL4.0ch01	-	gene:Solyc01g098180.3:s:81025529-81025791	gene:Solyc01g098180.3_1_CE_1	False	True	81025529-81025791	C2	81022732-81022802	C1_C2	81022802-81025529	130	False	True	True	0.005	0.13	0.098	0.998	0	0.002	0.118	0.088	0.987	0.003	0.011	0.092	0.056	0.847	0.05	0.002	0	0.22	0.78	0	0.22	0.78	0	0.22	0.778	0.079	0.044	0.781	0.09	0.035	0.649	0.136	0.028	0.616	0.161	0.008	0.534	0.255
gene:Solyc01g098180.3_1	gene:Solyc01g098180.3	Solyc01g098180.3	SL4.0ch01	-	gene:Solyc01g098180.3:s:81025529-81025791	gene:Solyc01g098180.3_1_CE_1	False	False	81025529-81025791	A	81024534-81024663	C1_A	81024663-81025529	130	False	True	True	0.995	0.87	-0.098	0.998	0	0.998	0.882	-0.088	0.987	0.003	0.989	0.908	-0.056	0.847	0.05	0.998	0	0.22	0.78	0	0.22	0.78	0	0.22	0.778	0.921	-0.044	0.781	0.09	-0.035	0.649	0.136	-0.028	0.616	0.161	-0.008	0.534	0.255
gene:Solyc01g098180.3_1	gene:Solyc01g098180.3	Solyc01g098180.3	SL4.0ch01	-	gene:Solyc01g098180.3:t:81022732-81022802	gene:Solyc01g098180.3_1_CE_1	False	True	81022732-81022802	C1	81025529-81025791	C2_C1	81022802-81025529	130	False	True	True	0.005	0.129	0.093	0.994	0.001	0.002	0.125	0.093	0.99	0.002	0.011	0.076	0.044	0.772	0.092	0.002	0	0.22	0.78	0	0.22	0.78	0	0.221	0.778	0.075	0.039	0.737	0.119	0.036	0.657	0.13	0.036	0.657	0.129	0.004	0.511	0.288
gene:Solyc01g098180.3_1	gene:Solyc01g098180.3	Solyc01g098180.3	SL4.0ch01	-	gene:Solyc01g098180.3:t:81022732-81022802	gene:Solyc01g098180.3_1_CE_1	False	False	81022732-81022802	A	81024534-81024663	C2_A	81022802-81024534	130	False	True	True	0.995	0.871	-0.093	0.994	0.001	0.998	0.875	-0.093	0.99	0.002	0.989	0.924	-0.044	0.772	0.092	0.998	0	0.22	0.78	0	0.22	0.78	0	0.221	0.778	0.925	-0.039	0.737	0.119	-0.036	0.657	0.13	-0.036	0.657	0.129	-0.004	0.511	0.288
gene:Solyc06g008490.3_2	gene:Solyc06g008490.3	Solyc06g008490.3	SL4.0ch06	+	gene:Solyc06g008490.3:s:2399257-2399481	gene:Solyc06g008490.3_2_CE_1	True	True	2399257-2399481	C2	2401288-2401656	C1_C2	2399481-2401288	159	False	True	True	0.12	0.01	-0.083	0.929	0.016	0.077	0.31	0.203	0.952	0.003	0.071	0.262	0.15	0.931	0.007	0.059	0.039	0.624	0.105	0.006	0.446	0.281	0.006	0.461	0.276	0.099	0.023	0.61	0.177	-0.053	0.737	0.077	0.164	0.894	0.007	0.11	0.84	0.02
gene:Solyc06g008490.3_2	gene:Solyc06g008490.3	Solyc06g008490.3	SL4.0ch06	+	gene:Solyc06g008490.3:s:2399257-2399481	gene:Solyc06g008490.3_2_CE_1	True	False	2399257-2399481	A	2399695-2399853	C1_A	2399481-2399695	159	False	True	True	0.88	0.99	0.083	0.929	0.016	0.923	0.69	-0.203	0.952	0.003	0.929	0.738	-0.15	0.931	0.007	0.941	-0.039	0.624	0.105	-0.006	0.446	0.281	-0.006	0.461	0.276	0.901	-0.023	0.61	0.177	0.053	0.737	0.077	-0.164	0.894	0.007	-0.11	0.84	0.02
gene:Solyc06g008490.3_2	gene:Solyc06g008490.3	Solyc06g008490.3	SL4.0ch06	+	gene:Solyc06g008490.3:t:2401037-2401656	gene:Solyc06g008490.3_2_CE_1	True	True	2401288-2401656	C1	2399257-2399481	C2_C1	2399481-2401288	159	False	True	False	0.096	0.005	-0.062	0.861	0.041	0.082	0.232	0.118	0.867	0.018	0.104	0.231	0.086	0.797	0.037	0.076	0.014	0.495	0.214	0.004	0.477	0.235	0.019	0.542	0.174	0.097	0.012	0.592	0.2	-0.054	0.728	0.078	0.099	0.823	0.024	0.094	0.802	0.029
gene:Solyc06g008490.3_2	gene:Solyc06g008490.3	Solyc06g008490.3	SL4.0ch06	+	gene:Solyc06g008490.3:t:2401037-2401656	gene:Solyc06g008490.3_2_CE_1	True	False	2401288-2401656	A	2399695-2399853	C2_A	2399853-2401288	159	False	True	True	0.888	0.811	-0.062	0.744	0.063	0.913	0.543	-0.357	0.999	0	0.892	0.714	-0.133	0.888	0.013	0.91	-0.015	0.516	0.191	0.002	0.465	0.252	-0.013	0.511	0.201	0.704	-0.185	0.957	0.004	0.064	0.747	0.042	-0.103	0.811	0.023	0.008	0.663	0.102
gene:Solyc06g008500.3_1	gene:Solyc06g008500.3	Solyc06g008500.3	SL4.0ch06	-	gene:Solyc06g008500.3:s:2409787-2409867	gene:Solyc06g008500.3_1_CE_1	False	True	2409787-2409867	C2	2409057-2409152	C1_C2	2409152-2409787	89	False	True	True	0.018	0.163	0.14	0.964	0.005	0.02	0.145	0.112	0.986	0.002	0.012	0.13	0.094	0.93	0.013	0.003	0.001	0.231	0.74	0	0.225	0.762	0	0.222	0.774	0.074	0.042	0.701	0.122	0.073	0.814	0.036	0.047	0.72	0.083	0.035	0.652	0.121
gene:Solyc06g008500.3_1	gene:Solyc06g008500.3	Solyc06g008500.3	SL4.0ch06	-	gene:Solyc06g008500.3:s:2409787-2409867	gene:Solyc06g008500.3_1_CE_1	False	False	2409787-2409867	A	2409290-2409378	C1_A	2409378-2409787	89	False	True	True	0.982	0.837	-0.14	0.964	0.005	0.98	0.855	-0.112	0.986	0.002	0.988	0.87	-0.094	0.93	0.013	0.997	-0.001	0.231	0.74	0	0.225	0.762	0	0.222	0.774	0.926	-0.042	0.701	0.122	-0.073	0.814	0.036	-0.047	0.72	0.083	-0.035	0.652	0.121
gene:Solyc06g008500.3_1	gene:Solyc06g008500.3	Solyc06g008500.3	SL4.0ch06	-	gene:Solyc06g008500.3:t:2409057-2409152	gene:Solyc06g008500.3_1_CE_1	False	True	2409057-2409152	C1	2409787-2409867	C2_C1	2409152-2409787	89	False	True	True	0.026	0.254	0.199	0.969	0.002	0.031	0.276	0.232	0.998	0	0.018	0.215	0.175	0.982	0.002	0.004	0.004	0.283	0.582	0.003	0.26	0.647	0.001	0.237	0.721	0.107	0.064	0.804	0.054	0.106	0.846	0.019	0.132	0.878	0.012	0.077	0.76	0.04
gene:Solyc06g008500.3_1	gene:Solyc06g008500.3	Solyc06g008500.3	SL4.0ch06	-	gene:Solyc06g008500.3:t:2409057-2409152	gene:Solyc06g008500.3_1_CE_1	False	False	2409057-2409152	A	2409290-2409378	C2_A	2409152-2409290	89	False	True	True	0.974	0.746	-0.199	0.969	0.002	0.969	0.724	-0.232	0.998	0	0.982	0.785	-0.175	0.982	0.002	0.996	-0.004	0.283	0.582	-0.003	0.26	0.647	-0.001	0.237	0.721	0.893	-0.064	0.804	0.054	-0.106	0.846	0.019	-0.132	0.878	0.012	-0.077	0.76	0.04
gene:Solyc02g080500.3_1	gene:Solyc02g080500.3	Solyc02g080500.3	SL4.0ch02	-	gene:Solyc02g080500.3:s:42691292-42691585	gene:Solyc02g080500.3_1_CE_1	False	True	42691292-42691585	C2	42688308-42688913	C1_C2	42688913-42691292	180	False	False	False	0.006	0.026	0.003	0.264	0.687	0.011	0.029	0.004	0.284	0.644	0.003	0.04	0.011	0.388	0.472	0.011	0	0.221	0.778	0	0.222	0.774	0	0.221	0.778	0.068	0.035	0.737	0.135	-0.03	0.67	0.166	-0.026	0.628	0.197	-0.018	0.551	0.267
gene:Solyc02g080500.3_1	gene:Solyc02g080500.3	Solyc02g080500.3	SL4.0ch02	-	gene:Solyc02g080500.3:s:42691292-42691585	gene:Solyc02g080500.3_1_CE_1	False	False	42691292-42691585	A	42689092-42689271	C1_A	42689271-42691292	180	False	False	False	0.994	0.974	-0.003	0.264	0.687	0.989	0.971	-0.004	0.284	0.644	0.997	0.96	-0.011	0.388	0.472	0.989	0	0.221	0.778	0	0.222	0.774	0	0.221	0.778	0.932	-0.035	0.737	0.135	0.03	0.67	0.166	0.026	0.628	0.197	0.018	0.551	0.267
gene:Solyc02g080500.3_1	gene:Solyc02g080500.3	Solyc02g080500.3	SL4.0ch02	-	gene:Solyc02g080500.3:t:42688308-42688913	gene:Solyc02g080500.3_1_CE_1	False	True	42688308-42688913	C1	42691292-42691585	C2_C1	42688913-42691292	180	False	False	True	0.006	0.029	0.003	0.267	0.681	0.01	0.036	0.009	0.353	0.523	0.003	0.062	0.031	0.637	0.182	0.014	0	0.222	0.771	0	0.223	0.768	0	0.222	0.771	0.101	0.064	0.919	0.024	-0.056	0.845	0.046	-0.045	0.741	0.09	-0.021	0.563	0.224
gene:Solyc02g080500.3_1	gene:Solyc02g080500.3	Solyc02g080500.3	SL4.0ch02	-	gene:Solyc02g080500.3:t:42688308-42688913	gene:Solyc02g080500.3_1_CE_1	False	False	42688308-42688913	A	42689092-42689271	C2_A	42688913-42689092	180	False	False	True	0.994	0.971	-0.003	0.267	0.681	0.99	0.964	-0.009	0.353	0.523	0.997	0.938	-0.031	0.637	0.182	0.986	0	0.222	0.771	0	0.223	0.768	0	0.222	0.771	0.899	-0.064	0.919	0.024	0.056	0.845	0.046	0.045	0.741	0.09	0.021	0.563	0.224
gene:Solyc07g039190.4_1	gene:Solyc07g039190.4	Solyc07g039190.4	SL4.0ch07	-	gene:Solyc07g039190.4:s:45351162-45351206	gene:Solyc07g039190.4_1_CE_1	True	True	45351162-45351206	C2	45350873-45350946	C1_C2	45350946-45351162	52	False	True	True	0.066	0.484	0.387	0.997	0	0.091	0.538	0.422	0.995	0	0.101	0.541	0.42	0.996	0	0.155	-0.054	0.707	0.063	-0.03	0.599	0.114	-0.023	0.575	0.133	0.295	0.104	0.809	0.027	0.085	0.77	0.03	0.151	0.843	0.011	0.166	0.865	0.009
gene:Solyc07g039190.4_1	gene:Solyc07g039190.4	Solyc07g039190.4	SL4.0ch07	-	gene:Solyc07g039190.4:s:45351162-45351206	gene:Solyc07g039190.4_1_CE_1	True	False	45351162-45351206	A	45351037-45351088	C1_A	45351088-45351162	52	False	True	True	0.934	0.516	-0.387	0.997	0	0.909	0.462	-0.422	0.995	0	0.899	0.459	-0.42	0.996	0	0.845	0.054	0.707	0.063	0.03	0.599	0.114	0.023	0.575	0.133	0.705	-0.104	0.809	0.027	-0.085	0.77	0.03	-0.151	0.843	0.011	-0.166	0.865	0.009
gene:Solyc07g039190.4_1	gene:Solyc07g039190.4	Solyc07g039190.4	SL4.0ch07	-	gene:Solyc07g039190.4:t:45350873-45350946	gene:Solyc07g039190.4_1_CE_1	True	True	45350873-45350946	C1	45351162-45351206	C2_C1	45350946-45351162	52	False	True	True	0.055	0.244	0.174	0.961	0.004	0.083	0.375	0.271	0.995	0	0.077	0.344	0.249	0.992	0	0.159	-0.069	0.774	0.04	-0.042	0.644	0.089	-0.047	0.663	0.082	0.18	0.014	0.644	0.142	0.042	0.68	0.08	0.143	0.882	0.01	0.119	0.862	0.016
gene:Solyc07g039190.4_1	gene:Solyc07g039190.4	Solyc07g039190.4	SL4.0ch07	-	gene:Solyc07g039190.4:t:45350873-45350946	gene:Solyc07g039190.4_1_CE_1	True	False	45350873-45350946	A	45351037-45351088	C2_A	45350946-45351037	52	False	True	True	0.94	0.533	-0.398	1	0	0.913	0.43	-0.482	1	0	0.919	0.482	-0.429	1	0	0.837	0.068	0.767	0.042	0.042	0.642	0.09	0.047	0.661	0.082	0.522	-0.282	0.983	0.001	0.003	0.655	0.107	-0.056	0.72	0.055	-0.021	0.657	0.108
gene:Solyc10g008300.3_1	gene:Solyc10g008300.3	Solyc10g008300.3	SL4.0ch10	-	gene:Solyc10g008300.3:s:2327936-2328157	gene:Solyc10g008300.3_1_CE_2	True	True	2327936-2328157	C2	2326090-2326287	C1_C2	2326287-2327936	446	False	True	True	0.044	0.08	0.029	0.651	0.169	0.016	0.188	0.156	0.999	0	0.054	0.157	0.076	0.851	0.034	0.034	0.005	0.391	0.376	-0.004	0.285	0.578	0.011	0.455	0.297	0.181	0.128	0.965	0.005	-0.07	0.809	0.042	0.007	0.6	0.172	-0.016	0.61	0.165
gene:Solyc10g008300.3_1	gene:Solyc10g008300.3	Solyc10g008300.3	SL4.0ch10	-	gene:Solyc10g008300.3:s:2327936-2328157	gene:Solyc10g008300.3_1_CE_2	True	False	2327936-2328157	A	2327219-2327664	C1_A	2327664-2327936	446	False	True	True	0.954	0.861	-0.076	0.868	0.031	0.982	0.77	-0.204	1	0	0.944	0.834	-0.084	0.873	0.027	0.951	0.002	0.412	0.346	0.012	0.404	0.354	-0.005	0.448	0.304	0.732	-0.207	0.999	0	0.101	0.874	0.019	0.018	0.612	0.157	0.077	0.802	0.039
gene:Solyc10g008300.3_1	gene:Solyc10g008300.3	Solyc10g008300.3	SL4.0ch10	-	gene:Solyc10g008300.3:t:2326090-2326287	gene:Solyc10g008300.3_1_CE_2	True	True	2326090-2326287	C1	2327936-2328157	C2_C1	2326287-2327936	446	False	True	True	0.021	0.031	0.002	0.259	0.697	0.006	0.083	0.053	0.924	0.028	0.022	0.061	0.027	0.634	0.213	0.015	0	0.222	0.773	0	0.22	0.78	0	0.222	0.773	0.065	0.036	0.753	0.129	-0.03	0.694	0.154	0.012	0.438	0.373	-0.006	0.421	0.417
gene:Solyc10g008300.3_1	gene:Solyc10g008300.3	Solyc10g008300.3	SL4.0ch10	-	gene:Solyc10g008300.3:t:2326090-2326287	gene:Solyc10g008300.3_1_CE_2	True	False	2326090-2326287	A	2327219-2327664	C2_A	2326287-2327219	446	False	True	True	0.979	0.969	-0.002	0.259	0.697	0.994	0.917	-0.053	0.924	0.028	0.978	0.939	-0.027	0.634	0.213	0.985	0	0.222	0.773	0	0.22	0.78	0	0.222	0.773	0.935	-0.036	0.753	0.129	0.03	0.694	0.154	-0.012	0.438	0.373	0.006	0.421	0.417
gene:Solyc08g076810.4_1	gene:Solyc08g076810.4	Solyc08g076810.4	SL4.0ch08	+	gene:Solyc08g076810.4:s:58823500-58823563	gene:Solyc08g076810.4_1_CE_1	False	True	58823500-58823563	C2	58825359-58825483	C1_C2	58823563-58825359	43	False	True	True	0.006	0.068	0.03	0.574	0.211	0.029	0.29	0.221	0.976	0.001	0.007	0.245	0.175	0.913	0.007	0.113	-0.068	0.854	0.028	-0.054	0.756	0.056	-0.068	0.856	0.029	0.353	0.207	0.94	0.004	-0.25	0.969	0.001	-0.036	0.704	0.057	-0.065	0.747	0.038
gene:Solyc08g076810.4_1	gene:Solyc08g076810.4	Solyc08g076810.4	SL4.0ch08	+	gene:Solyc08g076810.4:s:58823500-58823563	gene:Solyc08g076810.4_1_CE_1	False	False	58823500-58823563	A	58823646-58823688	C1_A	58823563-58823646	43	False	True	True	0.994	0.932	-0.03	0.574	0.211	0.971	0.71	-0.221	0.976	0.001	0.993	0.755	-0.175	0.913	0.007	0.887	0.068	0.854	0.028	0.054	0.756	0.056	0.068	0.856	0.029	0.647	-0.207	0.94	0.004	0.25	0.969	0.001	0.036	0.704	0.057	0.065	0.747	0.038
gene:Solyc08g076810.4_1	gene:Solyc08g076810.4	Solyc08g076810.4	SL4.0ch08	+	gene:Solyc08g076810.4:t:58825359-58825483	gene:Solyc08g076810.4_1_CE_1	False	True	58825359-58825483	C1	58823500-58823563	C2_C1	58823563-58825359	43	False	True	True	0.009	0.157	0.083	0.772	0.046	0.062	0.305	0.188	0.924	0.005	0.172					0.172	-0.122	0.955	0.005	-0.068	0.748	0.044	-0.122	0.955	0.005	0.471	0.241	0.921	0.004	-0.26	0.92	0.003	-0.096	0.767	0.021
gene:Solyc08g076810.4_1	gene:Solyc08g076810.4	Solyc08g076810.4	SL4.0ch08	+	gene:Solyc08g076810.4:t:58825359-58825483	gene:Solyc08g076810.4_1_CE_1	False	False	58825359-58825483	A	58823646-58823688	C2_A	58823688-58825359	43	False	True	True	0.991	0.843	-0.083	0.772	0.046	0.938	0.695	-0.188	0.924	0.005	0.828					0.828	0.122	0.955	0.005	0.068	0.748	0.044	0.122	0.955	0.005	0.529	-0.241	0.921	0.004	0.26	0.92	0.003	0.096	0.767	0.021
gene:Solyc07g039210.4_2	gene:Solyc07g039210.4	Solyc07g039210.4	SL4.0ch07	-	gene:Solyc07g039210.4:s:45397508-45397872	gene:Solyc07g039210.4_2_CE_1	True	True	45397508-45397872	C2	45394935-45395011	C1_C2	45395011-45397508	88	False	True	True	0.028	0.237	0.197	0.988	0.001	0.04	0.337	0.287	1	0	0.076	0.229	0.118	0.88	0.017	0.067	-0.03	0.636	0.134	-0.018	0.518	0.217	0.006	0.419	0.325	0.397	0.317	0.998	0	-0.121	0.851	0.015	-0.037	0.7	0.072	-0.127	0.849	0.015
gene:Solyc07g039210.4_2	gene:Solyc07g039210.4	Solyc07g039210.4	SL4.0ch07	-	gene:Solyc07g039210.4:s:45397508-45397872	gene:Solyc07g039210.4_2_CE_1	True	False	45397508-45397872	A	45397196-45397283	C1_A	45397283-45397508	88	False	True	True	0.972	0.763	-0.197	0.988	0.001	0.96	0.663	-0.287	1	0	0.924	0.771	-0.118	0.88	0.017	0.933	0.03	0.636	0.134	0.018	0.518	0.217	-0.006	0.419	0.325	0.603	-0.317	0.998	0	0.121	0.851	0.015	0.037	0.7	0.072	0.127	0.849	0.015
gene:Solyc07g039210.4_2	gene:Solyc07g039210.4	Solyc07g039210.4	SL4.0ch07	-	gene:Solyc07g039210.4:t:45394935-45395011	gene:Solyc07g039210.4_2_CE_1	True	True	45394935-45395011	C1	45397508-45397872	C2_C1	45395011-45397508	88	False	True	True	0.025	0.22	0.183	0.986	0.001	0.055	0.309	0.239	0.997	0	0.075	0.22	0.113	0.867	0.017	0.071	-0.031	0.633	0.111	-0.009	0.42	0.266	0.002	0.394	0.324	0.306	0.22	0.992	0.001	-0.055	0.678	0.056	0.001	0.553	0.133	-0.054	0.675	0.058
gene:Solyc07g039210.4_2	gene:Solyc07g039210.4	Solyc07g039210.4	SL4.0ch07	-	gene:Solyc07g039210.4:t:45394935-45395011	gene:Solyc07g039210.4_2_CE_1	True	False	45394935-45395011	A	45397196-45397283	C2_A	45395011-45397196	88	False	True	True	0.875	0.633	-0.221	0.98	0.001	0.841	0.609	-0.206	0.97	0.002	0.84	0.631	-0.171	0.928	0.006	0.87	0.008	0.452	0.229	-0.013	0.47	0.194	-0.02	0.52	0.162	0.593	-0.246	0.99	0.001	0.02	0.602	0.095	0.006	0.57	0.12	0.015	0.604	0.101
gene:Solyc01g098410.4_1	gene:Solyc01g098410.4	Solyc01g098410.4	SL4.0ch01	+	gene:Solyc01g098410.4:s:81193448-81193501	gene:Solyc01g098410.4_1_CE_1	True	True	81193468-81193501	C2	81193734-81193892	C1_C2	81193501-81193734	5	False	True	True	0.259	0.564	0.298	0.998	0	0.23	0.609	0.37	1	0	0.584	0.708	0.101	0.853	0.024	0.372	-0.087	0.751	0.032	-0.108	0.828	0.019	0.172	0.913	0.006	0.618	0.236	0.995	0	-0.045	0.735	0.088	-0.012	0.57	0.212	0.071	0.843	0.036
gene:Solyc01g098410.4_1	gene:Solyc01g098410.4	Solyc01g098410.4	SL4.0ch01	+	gene:Solyc01g098410.4:s:81193448-81193501	gene:Solyc01g098410.4_1_CE_1	True	False	81193468-81193501	A	81193592-81193596	C1_A	81193501-81193592	5	False	True	True	0.741	0.436	-0.298	0.998	0	0.77	0.391	-0.37	1	0	0.416	0.292	-0.101	0.853	0.024	0.628	0.087	0.751	0.032	0.108	0.828	0.019	-0.172	0.913	0.006	0.382	-0.236	0.995	0	0.045	0.735	0.088	0.012	0.57	0.212	-0.071	0.843	0.036
gene:Solyc01g098410.4_1	gene:Solyc01g098410.4	Solyc01g098410.4	SL4.0ch01	+	gene:Solyc01g098410.4:t:81193734-81193892	gene:Solyc01g098410.4_1_CE_1	True	True	81193734-81193892	C1	81193468-81193501	C2_C1	81193501-81193734	5	False	True	True	0.204	0.518	0.313	1	0	0.199	0.517	0.292	0.999	0	0.583	0.649	0.053	0.682	0.076	0.32	-0.088	0.769	0.025	-0.092	0.79	0.022	0.216	0.963	0.001	0.567	0.228	0.997	0	-0.027	0.56	0.15	-0.046	0.665	0.079	0.071	0.825	0.032
gene:Solyc01g098410.4_1	gene:Solyc01g098410.4	Solyc01g098410.4	SL4.0ch01	+	gene:Solyc01g098410.4:t:81193734-81193892	gene:Solyc01g098410.4_1_CE_1	True	False	81193734-81193892	A	81193592-81193596	C2_A	81193596-81193734	5	False	True	True	0.524	0.333	-0.181	0.98	0.002	0.483	0.281	-0.187	0.966	0.003	0.217	0.242	0.017	0.602	0.14	0.506	0.012	0.515	0.153	-0.006	0.51	0.151	-0.259	0.985	0	0.277	-0.216	0.997	0	0.04	0.655	0.094	0.001	0.45	0.259	-0.016	0.505	0.219
gene:Solyc03g033850.3_1	gene:Solyc03g033850.3	Solyc03g033850.3	SL4.0ch03	+	gene:Solyc03g033850.3:s:5310919-5311028	gene:Solyc03g033850.3_1_CE_1	True	False	5310919-5311023	C2	5314511-5314654	C1_C2	5311023-5314511	123	False	True	True	0.71	0.231	-0.477	1	0	0.691	0.316	-0.358	0.99	0	0.572	0.296	-0.237	0.928	0.003	0.766	-0.037	0.628	0.053	-0.038	0.634	0.056	-0.135	0.804	0.012	0.357	-0.379	0.995	0	-0.101	0.771	0.022	-0.023	0.613	0.084	-0.041	0.639	0.073
gene:Solyc03g033850.3_1	gene:Solyc03g033850.3	Solyc03g033850.3	SL4.0ch03	+	gene:Solyc03g033850.3:s:5310919-5311028	gene:Solyc03g033850.3_1_CE_1	True	True	5310919-5311023	A	5312026-5312148	C1_A	5311023-5312026	123	False	True	True	0.004	0.132	0.096	0.9	0.015	0.003	0.117	0.071	0.847	0.031	0.003	0.186	0.156	0.982	0.002	0.003	0	0.222	0.77	0	0.221	0.774	0	0.222	0.773	0.263	0.222	0.999	0	-0.084	0.754	0.03	-0.107	0.797	0.02	-0.035	0.64	0.077
gene:Solyc03g033850.3_1	gene:Solyc03g033850.3	Solyc03g033850.3	SL4.0ch03	+	gene:Solyc03g033850.3:t:5314511-5314654	gene:Solyc03g033850.3_1_CE_1	True	False	5314511-5314654	C1	5310919-5311023	C2_C1	5311023-5314511	123	False	True	True	0.71	0.26	-0.448	0.999	0	0.691	0.346	-0.325	0.98	0.001	0.572	0.29	-0.245	0.94	0.003	0.766	-0.037	0.628	0.053	-0.038	0.634	0.056	-0.135	0.804	0.012	0.391	-0.345	0.985	0	-0.101	0.757	0.022	-0.023	0.622	0.074	-0.064	0.699	0.046
gene:Solyc03g033850.3_1	gene:Solyc03g033850.3	Solyc03g033850.3	SL4.0ch03	+	gene:Solyc03g033850.3:t:5314511-5314654	gene:Solyc03g033850.3_1_CE_1	True	True	5314511-5314654	A	5312026-5312148	C2_A	5312148-5314511	123	False	True	True	0.004	0.099	0.06	0.777	0.053	0.003	0.084	0.042	0.659	0.107	0.003	0.179	0.138	0.946	0.006	0.003	0	0.222	0.77	0	0.221	0.774	0	0.222	0.773	0.101	0.059	0.801	0.05	0.001	0.514	0.18	-0.006	0.524	0.17	0.052	0.668	0.065
gene:Solyc10g008500.4_1	gene:Solyc10g008500.4	Solyc10g008500.4	SL4.0ch10	-	gene:Solyc10g008500.4:s:2498331-2498504	gene:Solyc10g008500.4_1_CE_1	True	True	2498331-2498504	C2	2497108-2497192	C1_C2	2497192-2498331	116	False	True	True	0.019	0.136	0.098	0.966	0.005	0.012	0.171	0.141	0.993	0.001	0.092	0.094	0.004	0.487	0.275	0.022	0	0.22	0.779	0	0.22	0.779	0.065	0.991	0.002	0.054	0.024	0.53	0.231	0.049	0.692	0.071	0.089	0.837	0.023	0.027	0.574	0.139
gene:Solyc10g008500.4_1	gene:Solyc10g008500.4	Solyc10g008500.4	SL4.0ch10	-	gene:Solyc10g008500.4:s:2498331-2498504	gene:Solyc10g008500.4_1_CE_1	True	False	2498331-2498504	A	2497568-2497683	C1_A	2497683-2498331	116	False	True	True	0.899	0.831	-0.047	0.684	0.087	0.902	0.805	-0.071	0.81	0.039	0.769	0.851	0.067	0.773	0.048	0.867	0.015	0.434	0.266	0.019	0.496	0.198	-0.095	0.95	0.006	0.919	0.032	0.662	0.129	-0.061	0.73	0.051	-0.082	0.805	0.029	-0.041	0.651	0.089
gene:Solyc10g008500.4_1	gene:Solyc10g008500.4	Solyc10g008500.4	SL4.0ch10	-	gene:Solyc10g008500.4:t:2497108-2497192	gene:Solyc10g008500.4_1_CE_1	True	True	2497108-2497192	C1	2498331-2498504	C2_C1	2497192-2498331	116	False	True	True	0.017	0.084	0.049	0.846	0.045	0.013	0.164	0.133	0.989	0.001	0.087	0.085	0	0.455	0.321	0.022	0	0.22	0.78	0	0.22	0.78	0.056	0.974	0.005	0.053	0.023	0.511	0.241	0.014	0.496	0.22	0.085	0.827	0.025	0.017	0.547	0.169
gene:Solyc10g008500.4_1	gene:Solyc10g008500.4	Solyc10g008500.4	SL4.0ch10	-	gene:Solyc10g008500.4:t:2497108-2497192	gene:Solyc10g008500.4_1_CE_1	True	False	2497108-2497192	A	2497568-2497683	C2_A	2497192-2497568	116	False	True	True	0.937	0.898	-0.019	0.49	0.259	0.933	0.815	-0.104	0.933	0.01	0.844	0.903	0.032	0.653	0.121	0.931	0.002	0.279	0.562	0.001	0.275	0.562	-0.077	0.984	0.002	0.921	-0.008	0.45	0.318	-0.008	0.452	0.257	-0.079	0.784	0.033	-0.016	0.548	0.161
gene:Solyc04g072740.3_1	gene:Solyc04g072740.3	Solyc04g072740.3	SL4.0ch04	-	gene:Solyc04g072740.3:s:57653153-57653330	gene:Solyc04g072740.3_1_CE_1	False	True	57653153-57653330	C2	57652675-57652905	C1_C2	57652905-57653153	66	False	True	False	0.426	0.514	0.06	0.739	0.06	0.553	0.56	0.001	0.701	0.074	0.511	0.579	0.04	0.74	0.044	0.407	0.005	0.589	0.115	0.084	0.721	0.031	0.065	0.698	0.042	0.333	-0.038	0.716	0.071	0.117	0.814	0.018	0.141	0.84	0.012	0.161	0.839	0.01
gene:Solyc04g072740.3_1	gene:Solyc04g072740.3	Solyc04g072740.3	SL4.0ch04	-	gene:Solyc04g072740.3:s:57653153-57653330	gene:Solyc04g072740.3_1_CE_1	False	False	57653153-57653330	A	57652982-57653047	C1_A	57653047-57653153	66	False	True	False	0.574	0.486	-0.06	0.739	0.06	0.447	0.44	-0.001	0.701	0.074	0.489	0.421	-0.04	0.74	0.044	0.593	-0.005	0.589	0.115	-0.084	0.721	0.031	-0.065	0.698	0.042	0.667	0.038	0.716	0.071	-0.117	0.814	0.018	-0.141	0.84	0.012	-0.161	0.839	0.01
gene:Solyc04g072740.3_1	gene:Solyc04g072740.3	Solyc04g072740.3	SL4.0ch04	-	gene:Solyc04g072740.3:t:57652675-57652905	gene:Solyc04g072740.3_1_CE_1	False	True	57652675-57652905	C1	57653153-57653330	C2_C1	57652905-57653153	66	False	True	True	0.407	0.665	0.21	0.933	0.004	0.603	0.467	-0.066	0.751	0.041	0.519					0.519	-0.057	0.676	0.053	0.03	0.638	0.07	0.044	0.661	0.054	0.378	-0.089	0.779	0.032	0.231	0.92	0.003	0.052	0.715	0.049
gene:Solyc04g072740.3_1	gene:Solyc04g072740.3	Solyc04g072740.3	SL4.0ch04	-	gene:Solyc04g072740.3:t:57652675-57652905	gene:Solyc04g072740.3_1_CE_1	False	False	57652675-57652905	A	57652982-57653047	C2_A	57652905-57652982	66	False	True	True	0.593	0.335	-0.21	0.933	0.004	0.397	0.533	0.066	0.751	0.041	0.481					0.481	0.057	0.676	0.053	-0.03	0.638	0.07	-0.044	0.661	0.054	0.622	0.089	0.779	0.032	-0.231	0.92	0.003	-0.052	0.715	0.049
gene:Solyc06g008960.3_2	gene:Solyc06g008960.3	Solyc06g008960.3	SL4.0ch06	+	gene:Solyc06g008960.3:s:2886094-2886204	gene:Solyc06g008960.3_2_CE_1	False	False	2886094-2886204	C2	2888413-2888760	C1_C2	2886204-2888413	118	False	True	True	0.92	0.738	-0.158	0.952	0.005	0.978	0.793	-0.163	0.987	0.001	0.933	0.701	-0.199	0.963	0.003	0.937	-0.01	0.503	0.205	0.021	0.522	0.204	-0.002	0.482	0.241	0.766	-0.15	0.953	0.005	-0.015	0.634	0.133	0.019	0.637	0.126	-0.025	0.67	0.1
gene:Solyc06g008960.3_2	gene:Solyc06g008960.3	Solyc06g008960.3	SL4.0ch06	+	gene:Solyc06g008960.3:s:2886094-2886204	gene:Solyc06g008960.3_2_CE_1	False	True	2886094-2886204	A	2886291-2886408	C1_A	2886204-2886291	118	False	True	True	0.08	0.262	0.158	0.952	0.005	0.022	0.207	0.163	0.987	0.001	0.067	0.299	0.199	0.963	0.003	0.063	0.01	0.503	0.205	-0.021	0.522	0.204	0.002	0.482	0.241	0.234	0.15	0.953	0.005	0.015	0.634	0.133	-0.019	0.637	0.126	0.025	0.67	0.1
gene:Solyc06g008960.3_2	gene:Solyc06g008960.3	Solyc06g008960.3	SL4.0ch06	+	gene:Solyc06g008960.3:t:2888413-2888760	gene:Solyc06g008960.3_2_CE_1	False	False	2888413-2888760	C1	2886094-2886204	C2_C1	2886204-2888413	118	False	True	True	0.992	0.847	-0.113	0.98	0.003	0.995	0.918	-0.046	0.726	0.101	0.971	0.874	-0.072	0.821	0.042	0.976	0.002	0.254	0.658	0.002	0.252	0.665	-0.003	0.31	0.517	0.917	-0.042	0.661	0.127	-0.044	0.712	0.08	0.001	0.606	0.17	-0.028	0.651	0.118
gene:Solyc06g008960.3_2	gene:Solyc06g008960.3	Solyc06g008960.3	SL4.0ch06	+	gene:Solyc06g008960.3:t:2888413-2888760	gene:Solyc06g008960.3_2_CE_1	False	True	2888413-2888760	A	2886291-2886408	C2_A	2886408-2888413	118	False	True	True	0.008	0.153	0.113	0.98	0.003	0.005	0.082	0.046	0.726	0.101	0.029	0.126	0.072	0.821	0.042	0.024	-0.002	0.254	0.658	-0.002	0.252	0.665	0.003	0.31	0.517	0.083	0.042	0.661	0.127	0.044	0.712	0.08	-0.001	0.606	0.17	0.028	0.651	0.118
gene:Solyc06g008960.3_3	gene:Solyc06g008960.3	Solyc06g008960.3	SL4.0ch06	+	gene:Solyc06g008960.3:s:2889349-2889440	gene:Solyc06g008960.3_3_CE_1	False	True	2889349-2889440	C2	2890478-2890688	C1_C2	2889440-2890478	337	False	True	True	0.005	0.031	0.005	0.301	0.614	0.005	0.107	0.064	0.857	0.04	0.016	0.04	0.007	0.38	0.475	0.005	0	0.221	0.777	0	0.221	0.777	0.001	0.243	0.703	0.118	0.081	0.936	0.014	-0.065	0.837	0.041	-0.008	0.563	0.217	-0.06	0.805	0.052
gene:Solyc06g008960.3_3	gene:Solyc06g008960.3	Solyc06g008960.3	SL4.0ch06	+	gene:Solyc06g008960.3:s:2889349-2889440	gene:Solyc06g008960.3_3_CE_1	False	False	2889349-2889440	A	2889795-2890131	C1_A	2889440-2889795	337	False	True	True	0.995	0.969	-0.005	0.301	0.614	0.995	0.893	-0.064	0.857	0.04	0.984	0.96	-0.007	0.38	0.475	0.995	0	0.221	0.777	0	0.221	0.777	-0.001	0.243	0.703	0.882	-0.081	0.936	0.014	0.065	0.837	0.041	0.008	0.563	0.217	0.06	0.805	0.052
gene:Solyc06g008960.3_3	gene:Solyc06g008960.3	Solyc06g008960.3	SL4.0ch06	+	gene:Solyc06g008960.3:t:2890478-2890688	gene:Solyc06g008960.3_3_CE_1	False	True	2890478-2890688	C1	2889349-2889440	C2_C1	2889440-2890478	337	False	True	True	0.005	0.037	0.008	0.345	0.535	0.007	0.093	0.055	0.826	0.056	0.018	0.073	0.024	0.554	0.235	0.006	0	0.221	0.775	0	0.223	0.77	0.002	0.253	0.668	0.139	0.104	0.951	0.009	-0.08	0.853	0.029	-0.027	0.627	0.143	-0.053	0.737	0.071
gene:Solyc06g008960.3_3	gene:Solyc06g008960.3	Solyc06g008960.3	SL4.0ch06	+	gene:Solyc06g008960.3:t:2890478-2890688	gene:Solyc06g008960.3_3_CE_1	False	False	2890478-2890688	A	2889795-2890131	C2_A	2890131-2890478	337	False	True	True	0.995	0.963	-0.008	0.345	0.535	0.993	0.907	-0.055	0.826	0.056	0.982	0.927	-0.024	0.554	0.235	0.994	0	0.221	0.775	0	0.223	0.77	-0.002	0.253	0.668	0.861	-0.104	0.951	0.009	0.08	0.853	0.029	0.027	0.627	0.143	0.053	0.737	0.071
gene:Solyc01g098460.4_2	gene:Solyc01g098460.4	Solyc01g098460.4	SL4.0ch01	+	gene:Solyc01g098460.4:s:81240245-81240352	gene:Solyc01g098460.4_2_CE_1	False	True	81240245-81240352	C2	81240679-81240748	C1_C2	81240352-81240679	129	False	True	True	0.003	0.215	0.174	0.985	0.002	0.021	0.551	0.526	1	0	0.024	0.354	0.287	0.991	0	0.019	0	0.227	0.753	0.001	0.249	0.679	0.003	0.285	0.585	0.381	0.332	1	0	-0.109	0.805	0.021	0.119	0.81	0.017	-0.015	0.715	0.062
gene:Solyc01g098460.4_2	gene:Solyc01g098460.4	Solyc01g098460.4	SL4.0ch01	+	gene:Solyc01g098460.4:s:81240245-81240352	gene:Solyc01g098460.4_2_CE_1	False	False	81240245-81240352	A	81240432-81240560	C1_A	81240352-81240432	129	False	True	True	0.997	0.785	-0.174	0.985	0.002	0.979	0.449	-0.526	1	0	0.976	0.646	-0.287	0.991	0	0.981	0	0.227	0.753	-0.001	0.249	0.679	-0.003	0.285	0.585	0.619	-0.332	1	0	0.109	0.805	0.021	-0.119	0.81	0.017	0.015	0.715	0.062
gene:Solyc01g098460.4_2	gene:Solyc01g098460.4	Solyc01g098460.4	SL4.0ch01	+	gene:Solyc01g098460.4:t:81240679-81240748	gene:Solyc01g098460.4_2_CE_1	False	True	81240679-81240748	C1	81240245-81240352	C2_C1	81240352-81240679	129	False	True	True	0.004	0.186	0.152	0.985	0.002	0.02	0.424	0.393	1	0	0.034	0.283	0.207	0.972	0.002	0.02	-0.001	0.237	0.718	0	0.25	0.675	0.008	0.361	0.417	0.359	0.329	1	0	-0.128	0.852	0.014	0.029	0.699	0.066	-0.056	0.734	0.045
gene:Solyc01g098460.4_2	gene:Solyc01g098460.4	Solyc01g098460.4	SL4.0ch01	+	gene:Solyc01g098460.4:t:81240679-81240748	gene:Solyc01g098460.4_2_CE_1	False	False	81240679-81240748	A	81240432-81240560	C2_A	81240560-81240679	129	False	True	True	0.996	0.814	-0.152	0.985	0.002	0.98	0.576	-0.393	1	0	0.966	0.717	-0.207	0.972	0.002	0.98	0.001	0.237	0.718	0	0.25	0.675	-0.008	0.361	0.417	0.641	-0.329	1	0	0.128	0.852	0.014	-0.029	0.699	0.066	0.056	0.734	0.045
gene:Solyc07g039500.4_1	gene:Solyc07g039500.4	Solyc07g039500.4	SL4.0ch07	+	gene:Solyc07g039500.4:s:47401986-47402939	gene:Solyc07g039500.4_1_CE_1	True	True	47401986-47402939	C2	47403683-47403813	C1_C2	47402939-47403683	457	False	True	True	0.009	0.07	0.039	0.748	0.117	0.008	0.061	0.028	0.618	0.209	0.048	0.159	0.102	0.942	0.01	0.001	0	0.22	0.78	0	0.22	0.78	0.01	0.367	0.422	0.067	0.031	0.649	0.185	0.005	0.486	0.318	-0.002	0.457	0.352	0.076	0.834	0.035
gene:Solyc07g039500.4_1	gene:Solyc07g039500.4	Solyc07g039500.4	SL4.0ch07	+	gene:Solyc07g039500.4:s:47401986-47402939	gene:Solyc07g039500.4_1_CE_1	True	False	47401986-47402939	A	47403128-47403584	C1_A	47402939-47403128	457	False	True	True	0.822	0.722	-0.089	0.855	0.029	0.762	0.742	-0.018	0.609	0.18	0.797	0.613	-0.164	0.953	0.005	0.823	0.002	0.451	0.274	-0.04	0.655	0.098	-0.014	0.493	0.224	0.584	-0.229	0.997	0	0.102	0.846	0.022	0.12	0.895	0.013	0.019	0.65	0.121
gene:Solyc07g039500.4_1	gene:Solyc07g039500.4	Solyc07g039500.4	SL4.0ch07	+	gene:Solyc07g039500.4:t:47403683-47403813	gene:Solyc07g039500.4_1_CE_1	True	True	47403683-47403813	C1	47401986-47402939	C2_C1	47402939-47403683	457	False	True	True	0.013	0.09	0.053	0.874	0.046	0.011	0.102	0.07	0.914	0.022	0.08	0.22	0.125	0.932	0.009	0.002	0	0.221	0.777	0	0.221	0.778	0.041	0.76	0.073	0.083	0.049	0.796	0.076	0.002	0.512	0.281	0.014	0.544	0.231	0.115	0.893	0.014
gene:Solyc07g039500.4_1	gene:Solyc07g039500.4	Solyc07g039500.4	SL4.0ch07	+	gene:Solyc07g039500.4:t:47403683-47403813	gene:Solyc07g039500.4_1_CE_1	True	False	47403683-47403813	A	47403128-47403584	C2_A	47403584-47403683	457	False	True	True	0.987	0.91	-0.053	0.874	0.046	0.989	0.898	-0.07	0.914	0.022	0.92	0.78	-0.125	0.932	0.009	0.998	0	0.221	0.777	0	0.221	0.778	-0.041	0.76	0.073	0.917	-0.049	0.796	0.076	-0.002	0.512	0.281	-0.014	0.544	0.231	-0.115	0.893	0.014
gene:Solyc01g098520.3_1	gene:Solyc01g098520.3	Solyc01g098520.3	SL4.0ch01	-	gene:Solyc01g098520.3:s:81278662-81278768	gene:Solyc01g098520.3_1_CE_1	True	True	81278662-81278768	C2	81276871-81277110	C1_C2	81277110-81278662	59	False	True	True	0.459	0.912	0.416	0.986	0		0.584				0.485	0.745	0.19	0.887	0.007	0.819	-0.318	0.929	0.002				-0.276	0.906	0.003	0.886	0.023	0.689	0.085	0.025	0.663	0.086	-0.236	0.916	0.003	-0.077	0.777	0.037
gene:Solyc01g098520.3_1	gene:Solyc01g098520.3	Solyc01g098520.3	SL4.0ch01	-	gene:Solyc01g098520.3:s:81278662-81278768	gene:Solyc01g098520.3_1_CE_1	True	False	81278662-81278768	A	81278455-81278513	C1_A	81278513-81278662	59	False	True	True	0.541	0.088	-0.416	0.986	0		0.416				0.515	0.255	-0.19	0.887	0.007	0.181	0.318	0.929	0.002				0.276	0.906	0.003	0.114	-0.023	0.689	0.085	-0.025	0.663	0.086	0.236	0.916	0.003	0.077	0.777	0.037
gene:Solyc01g098520.3_1	gene:Solyc01g098520.3	Solyc01g098520.3	SL4.0ch01	-	gene:Solyc01g098520.3:t:81276871-81277110	gene:Solyc01g098520.3_1_CE_1	True	True	81276871-81277110	C1	81278662-81278768	C2_C1	81277110-81278662	59	False	True	True	0.205	0.414	0.172	0.893	0.008		0.568				0.267	0.56	0.255	0.975	0.001	0.494	-0.236	0.934	0.002				-0.155	0.843	0.01	0.651	0.112	0.81	0.022	-0.176	0.875	0.007	-0.041	0.711	0.056	-0.062	0.734	0.044
gene:Solyc01g098520.3_1	gene:Solyc01g098520.3	Solyc01g098520.3	SL4.0ch01	-	gene:Solyc01g098520.3:t:81276871-81277110	gene:Solyc01g098520.3_1_CE_1	True	False	81276871-81277110	A	81278455-81278513	C2_A	81277110-81278455	59	False	True	True	0.22	0.004	-0.176	0.992	0.001		0.051				0.157	0.119	-0.024	0.679	0.107	0.147	0.046	0.667	0.065				0.007	0.57	0.136	0.054	-0.055	0.734	0.071	-0.019	0.445	0.319	-0.003	0.484	0.291	0.037	0.702	0.098
gene:Solyc11g044900.2_1	gene:Solyc11g044900.2	Solyc11g044900.2	SL4.0ch11	-	gene:Solyc11g044900.2:s:30809116-30809304	gene:Solyc11g044900.2_1_CE_1	True	True	30809116-30809304	C2	30805617-30805801	C1_C2	30805801-30809116	177	False	True	True	0.004	0.435	0.407	1	0	0.004	0.354	0.332	1	0	0.003	0.48	0.457	1	0	0.003	0	0.22	0.78	0	0.22	0.78	0	0.22	0.78	0.5	0.487	1	0	-0.045	0.698	0.085	-0.108	0.855	0.019	-0.017	0.631	0.136
gene:Solyc11g044900.2_1	gene:Solyc11g044900.2	Solyc11g044900.2	SL4.0ch11	-	gene:Solyc11g044900.2:s:30809116-30809304	gene:Solyc11g044900.2_1_CE_1	True	False	30809116-30809304	A	30808737-30808913	C1_A	30808913-30809116	177	False	True	True	0.996	0.565	-0.407	1	0	0.996	0.646	-0.332	1	0	0.997	0.52	-0.457	1	0	0.997	0	0.22	0.78	0	0.22	0.78	0	0.22	0.78	0.5	-0.487	1	0	0.045	0.698	0.085	0.108	0.855	0.019	0.017	0.631	0.136
gene:Solyc11g044900.2_1	gene:Solyc11g044900.2	Solyc11g044900.2	SL4.0ch11	-	gene:Solyc11g044900.2:t:30805617-30805801	gene:Solyc11g044900.2_1_CE_1	True	True	30805617-30805801	C1	30809116-30809304	C2_C1	30805801-30809116	177	False	True	True	0.002	0.402	0.379	1	0	0.002	0.363	0.333	1	0	0.002	0.468	0.453	1	0	0.002	0	0.22	0.78	0	0.22	0.78	0	0.22	0.78	0.402	0.374	1	0	0.003	0.525	0.168	-0.02	0.56	0.133	0.045	0.643	0.082
gene:Solyc11g044900.2_1	gene:Solyc11g044900.2	Solyc11g044900.2	SL4.0ch11	-	gene:Solyc11g044900.2:t:30805617-30805801	gene:Solyc11g044900.2_1_CE_1	True	False	30805617-30805801	A	30808737-30808913	C2_A	30805801-30808737	177	False	True	True	0.984	0.516	-0.462	1	0	0.99	0.563	-0.408	1	0	0.987	0.466	-0.523	1	0	0.986	0	0.225	0.759	0	0.221	0.773	0	0.223	0.766	0.536	-0.442	1	0	-0.01	0.525	0.166	0.016	0.567	0.127	-0.048	0.654	0.076
gene:Solyc07g040661.1_1	gene:Solyc07g040661.1	Solyc07g040661.1	SL4.0ch07	+	gene:Solyc07g040661.1:s:49054623-49054971	gene:Solyc07g040661.1_1_CE_3	True	True	49054623-49054971	C2	49056342-49056581	C1_C2	49054971-49056342	79	False	True	True	0.084	0.423	0.321	0.994	0	0.331	0.614	0.233	0.931	0.003	0.262	0.674	0.399	0.979	0.001	0.049	0.015	0.509	0.198	0.243	0.971	0.001	0.144	0.844	0.012	0.378	0.315	0.998	0	0.022	0.693	0.074	0.171	0.877	0.008	0.23	0.928	0.003
gene:Solyc07g040661.1_1	gene:Solyc07g040661.1	Solyc07g040661.1	SL4.0ch07	+	gene:Solyc07g040661.1:s:49054623-49054971	gene:Solyc07g040661.1_1_CE_3	True	True	49054623-49054971	A	49055947-49056025	C1_A	49054971-49055947	79	False	True	True	0.838	0.286	-0.549	1	0	0.569	0.276	-0.25	0.947	0.002	0.704	0.166	-0.548	0.998	0	0.612	0.174	0.897	0.006	-0.018	0.638	0.071	0.058	0.691	0.047	0.422	-0.154	0.879	0.011	-0.075	0.755	0.039	-0.087	0.774	0.031	-0.204	0.919	0.004
gene:Solyc07g040661.1_1	gene:Solyc07g040661.1	Solyc07g040661.1	SL4.0ch07	+	gene:Solyc07g040661.1:t:49056342-49056581	gene:Solyc07g040661.1_1_CE_3	True	True	49056342-49056581	C1	49054623-49054971	C2_C1	49054971-49056342	79	False	True	True	0.134	0.461	0.297	0.981	0.001		0.672					0.655				0.105	0.01	0.563	0.138							0.494	0.366	0.989	0	-0.027	0.701	0.061	0.103	0.797	0.022	0.091	0.792	0.026
gene:Solyc07g040661.1_1	gene:Solyc07g040661.1	Solyc07g040661.1	SL4.0ch07	+	gene:Solyc07g040661.1:t:49056342-49056581	gene:Solyc07g040661.1_1_CE_3	True	True	49056342-49056581	A	49055947-49056025	C2_A	49056025-49056342	79	False	True	True	0.46	0.063	-0.369	0.994	0		0.113					0.005				0.34	0.052	0.676	0.043							0.114	-0.177	0.893	0.008	-0.037	0.663	0.104	0.003	0.632	0.13	-0.074	0.791	0.044
gene:Solyc04g072880.3_3	gene:Solyc04g072880.3	Solyc04g072880.3	SL4.0ch04	+	gene:Solyc04g072880.3:s:57777146-57777223	gene:Solyc04g072880.3_3_CE_1	True	True	57777146-57777223	C2	57778331-57778419	C1_C2	57777223-57778331	59	False	True	True	0.305	0.246	-0.038	0.69	0.096	0.227	0.326	0.064	0.754	0.054	0.218	0.267	0.035	0.701	0.089	0.129	0.148	0.93	0.006	0.062	0.741	0.05	0.065	0.723	0.051	0.339	0.198	0.961	0.003	-0.076	0.763	0.038	-0.023	0.682	0.086	-0.058	0.73	0.052
gene:Solyc04g072880.3_3	gene:Solyc04g072880.3	Solyc04g072880.3	SL4.0ch04	+	gene:Solyc04g072880.3:s:57777146-57777223	gene:Solyc04g072880.3_3_CE_1	True	False	57777146-57777223	A	57778191-57778249	C1_A	57777223-57778191	59	False	True	True	0.695	0.754	0.038	0.69	0.096	0.773	0.674	-0.064	0.754	0.054	0.782	0.733	-0.035	0.701	0.089	0.871	-0.148	0.93	0.006	-0.062	0.741	0.05	-0.065	0.723	0.051	0.661	-0.198	0.961	0.003	0.076	0.763	0.038	0.023	0.682	0.086	0.058	0.73	0.052
gene:Solyc04g072880.3_3	gene:Solyc04g072880.3	Solyc04g072880.3	SL4.0ch04	+	gene:Solyc04g072880.3:t:57778331-57778419	gene:Solyc04g072880.3_3_CE_1	True	True	57778331-57778419	C1	57777146-57777223	C2_C1	57777223-57778331	59	False	True	True	0.259	0.352	0.053	0.723	0.073	0.223	0.344	0.077	0.781	0.044	0.247	0.331	0.072	0.775	0.047	0.16	0.072	0.746	0.041	0.043	0.649	0.085	0.05	0.673	0.072	0.424	0.236	0.965	0.002	-0.049	0.716	0.055	-0.046	0.703	0.065	-0.054	0.716	0.056
gene:Solyc04g072880.3_3	gene:Solyc04g072880.3	Solyc04g072880.3	SL4.0ch04	+	gene:Solyc04g072880.3:t:57778331-57778419	gene:Solyc04g072880.3_3_CE_1	True	False	57778331-57778419	A	57778191-57778249	C2_A	57778249-57778331	59	False	True	True	0.741	0.648	-0.053	0.723	0.073	0.777	0.656	-0.077	0.781	0.044	0.753	0.669	-0.072	0.775	0.047	0.84	-0.072	0.746	0.041	-0.043	0.649	0.085	-0.05	0.673	0.072	0.576	-0.236	0.965	0.002	0.049	0.716	0.055	0.046	0.703	0.065	0.054	0.716	0.056
gene:Solyc06g009110.3_1	gene:Solyc06g009110.3	Solyc06g009110.3	SL4.0ch06	-	gene:Solyc06g009110.3:s:3060523-3060891	gene:Solyc06g009110.3_1_CE_1	True	True	3060523-3060891	C2	3058313-3058539	C1_C2	3058539-3060523	118	False	False	True	0.007	0.06	0.027	0.616	0.174	0.004	0.065	0.036	0.748	0.1	0.02	0.082	0.053	0.933	0.02	0.002	0	0.221	0.775	0	0.22	0.78	0	0.223	0.766	0.092	0.062	0.974	0.007	-0.019	0.477	0.23	-0.013	0.41	0.313	-0.005	0.396	0.365
gene:Solyc06g009110.3_1	gene:Solyc06g009110.3	Solyc06g009110.3	SL4.0ch06	-	gene:Solyc06g009110.3:s:3060523-3060891	gene:Solyc06g009110.3_1_CE_1	True	False	3060523-3060891	A	3058682-3058799	C1_A	3058799-3060523	118	False	False	False	0.925	0.917	-0.006	0.452	0.31	0.952	0.905	-0.03	0.615	0.155	0.928	0.86	-0.059	0.844	0.039	0.945	-0.009	0.428	0.262	0.004	0.39	0.316	-0.007	0.395	0.329	0.889	-0.041	0.684	0.102	0.015	0.475	0.245	0.012	0.462	0.261	-0.019	0.502	0.224
gene:Solyc06g009110.3_1	gene:Solyc06g009110.3	Solyc06g009110.3	SL4.0ch06	-	gene:Solyc06g009110.3:t:3058313-3058539	gene:Solyc06g009110.3_1_CE_1	True	True	3058313-3058539	C1	3060523-3060891	C2_C1	3058539-3060523	118	False	False	True	0.005	0.052	0.023	0.568	0.272	0.004	0.043	0.011	0.384	0.48	0.014	0.065	0.038	0.792	0.105	0.002	0	0.22	0.78	0	0.22	0.78	0	0.22	0.779	0.089	0.058	0.963	0.013	-0.024	0.569	0.221	-0.035	0.678	0.141	-0.012	0.431	0.389
gene:Solyc06g009110.3_1	gene:Solyc06g009110.3	Solyc06g009110.3	SL4.0ch06	-	gene:Solyc06g009110.3:t:3058313-3058539	gene:Solyc06g009110.3_1_CE_1	True	False	3058313-3058539	A	3058682-3058799	C2_A	3058539-3058682	118	False	False	True	0.995	0.948	-0.023	0.568	0.272	0.996	0.957	-0.011	0.384	0.48	0.986	0.935	-0.038	0.792	0.105	0.998	0	0.22	0.78	0	0.22	0.78	0	0.22	0.779	0.911	-0.058	0.963	0.013	0.024	0.569	0.221	0.035	0.678	0.141	0.012	0.431	0.389
gene:Solyc06g009120.3_1	gene:Solyc06g009120.3	Solyc06g009120.3	SL4.0ch06	+	gene:Solyc06g009120.3:s:3073996-3074941	gene:Solyc06g009120.3_1_CE_2	True	False	3073996-3074941	C2	3077341-3077783	C1_C2	3074941-3077341	130	False	True	True	0.953	0.829	-0.122	1	0	0.967	0.862	-0.111	0.992	0.001	0.967	0.844	-0.13	1	0	0.963	-0.008	0.363	0.376	0.001	0.247	0.659	0.001	0.252	0.653	0.848	-0.117	0.999	0	-0.012	0.445	0.283	0.004	0.435	0.296	-0.004	0.442	0.306
gene:Solyc06g009120.3_1	gene:Solyc06g009120.3	Solyc06g009120.3	SL4.0ch06	+	gene:Solyc06g009120.3:s:3073996-3074941	gene:Solyc06g009120.3_1_CE_2	True	True	3073996-3074941	A	3077119-3077248	C1_A	3074941-3077119	130	False	True	True	0.001	0.099	0.068	0.999	0	0.003	0.054	0.024	0.59	0.204	0.002	0.102	0.07	0.998	0	0.006	0	0.22	0.78	0	0.22	0.78	0	0.22	0.78	0.083	0.052	0.96	0.013	0.01	0.413	0.331	-0.012	0.4	0.334	0.012	0.444	0.306
gene:Solyc06g009120.3_1	gene:Solyc06g009120.3	Solyc06g009120.3	SL4.0ch06	+	gene:Solyc06g009120.3:t:3077341-3077783	gene:Solyc06g009120.3_1_CE_2	True	False	3077341-3077783	C1	3073996-3074941	C2_C1	3074941-3077341	130	False	True	True	0.952	0.814	-0.134	1	0	0.968	0.825	-0.148	1	0	0.974	0.846	-0.128	1	0	0.96	-0.006	0.397	0.326	0.004	0.29	0.52	0.005	0.291	0.538	0.838	-0.127	1	0	-0.009	0.383	0.362	-0.003	0.384	0.36	0.008	0.428	0.321
gene:Solyc06g009120.3_1	gene:Solyc06g009120.3	Solyc06g009120.3	SL4.0ch06	+	gene:Solyc06g009120.3:t:3077341-3077783	gene:Solyc06g009120.3_1_CE_2	True	True	3077341-3077783	A	3077119-3077248	C2_A	3077248-3077341	130	False	True	True	0.007	0.146	0.12	1	0	0.007	0.136	0.107	1	0	0.002	0.098	0.07	0.995	0.001	0.009	0	0.22	0.78	0	0.22	0.78	0	0.22	0.78	0.117	0.09	1	0	0.013	0.412	0.313	0.006	0.361	0.398	-0.012	0.469	0.273
gene:Solyc04g072890.4_2	gene:Solyc04g072890.4	Solyc04g072890.4	SL4.0ch04	+	gene:Solyc04g072890.4:s:57786955-57787041	gene:Solyc04g072890.4_2_CE_2	True	False	57786955-57787041	C2	57790245-57790379	C1_C2	57787041-57790245	57	False	True	True	0.495	0.393	-0.073	0.716	0.045	0.555	0.374	-0.121	0.802	0.02	0.606	0.36	-0.211	0.94	0.004	0.642	-0.077	0.698	0.029	-0.057	0.643	0.038	-0.021	0.588	0.086	0.331	-0.297	0.997	0	0.039	0.624	0.097	0.028	0.552	0.134	0.015	0.583	0.129
gene:Solyc04g072890.4_2	gene:Solyc04g072890.4	Solyc04g072890.4	SL4.0ch04	+	gene:Solyc04g072890.4:s:57786955-57787041	gene:Solyc04g072890.4_2_CE_2	True	True	57786955-57787041	A	57788616-57788672	C1_A	57787041-57788616	57	False	True	True	0.165	0.266	0.062	0.728	0.055	0.136	0.247	0.069	0.754	0.043	0.042	0.204	0.135	0.939	0.007	0.087	0.046	0.615	0.069	0.032	0.555	0.091	-0.025	0.546	0.142	0.264	0.164	0.956	0.004	0	0.502	0.202	-0.016	0.524	0.169	-0.046	0.66	0.084
gene:Solyc04g072890.4_2	gene:Solyc04g072890.4	Solyc04g072890.4	SL4.0ch04	+	gene:Solyc04g072890.4:t:57790245-57790379	gene:Solyc04g072890.4_2_CE_2	True	False	57790245-57790379	C1	57786955-57787041	C2_C1	57787041-57790245	57	False	True	True	0.353	0.338	-0.017	0.612	0.115	0.38	0.333	-0.025	0.63	0.098	0.478	0.293	-0.156	0.899	0.009	0.539	-0.125	0.8	0.013	-0.119	0.765	0.015	-0.041	0.624	0.064	0.32	-0.214	0.984	0.001	0.011	0.496	0.205	0.009	0.487	0.208	-0.015	0.538	0.173
gene:Solyc04g072890.4_2	gene:Solyc04g072890.4	Solyc04g072890.4	SL4.0ch04	+	gene:Solyc04g072890.4:t:57790245-57790379	gene:Solyc04g072890.4_2_CE_2	True	True	57790245-57790379	A	57788616-57788672	C2_A	57788672-57790245	57	False	True	True	0.313	0.478	0.13	0.851	0.016	0.34	0.485	0.108	0.808	0.024	0.197	0.489	0.289	0.991	0	0.207	0.064	0.671	0.042	0.084	0.713	0.028	-0.013	0.573	0.104	0.515	0.297	0.997	0	-0.02	0.558	0.146	-0.013	0.521	0.172	-0.011	0.511	0.198
gene:Solyc06g009130.3_3	gene:Solyc06g009130.3	Solyc06g009130.3	SL4.0ch06	+	gene:Solyc06g009130.3:s:3083536-3083711	gene:Solyc06g009130.3_3_CE_1	True	False	3083536-3083711	C2	3084878-3084996	C1_C2	3083711-3084878	112	False	True	True	0.888	0.712	-0.164	0.996	0	0.878	0.774	-0.084	0.92	0.014	0.894	0.816	-0.063	0.814	0.043	0.926	-0.022	0.524	0.18	-0.037	0.697	0.077	-0.018	0.482	0.223	0.776	-0.151	0.998	0	-0.034	0.603	0.115	0.004	0.449	0.248	0.029	0.561	0.146
gene:Solyc06g009130.3_3	gene:Solyc06g009130.3	Solyc06g009130.3	SL4.0ch06	+	gene:Solyc06g009130.3:s:3083536-3083711	gene:Solyc06g009130.3_3_CE_1	True	True	3083536-3083711	A	3084675-3084786	C1_A	3083711-3084675	112	False	True	True	0.09	0.255	0.158	0.998	0	0.091	0.188	0.084	0.913	0.015	0.076	0.159	0.075	0.909	0.018	0.043	0.033	0.645	0.105	0.037	0.66	0.089	0.022	0.549	0.175	0.164	0.117	0.992	0.001	0.066	0.772	0.042	0.013	0.462	0.244	-0.001	0.45	0.284
gene:Solyc06g009130.3_3	gene:Solyc06g009130.3	Solyc06g009130.3	SL4.0ch06	+	gene:Solyc06g009130.3:t:3084878-3084996	gene:Solyc06g009130.3_3_CE_1	True	False	3084878-3084996	C1	3083536-3083711	C2_C1	3083711-3084878	112	False	True	True	0.849	0.691	-0.151	0.988	0.001	0.917	0.741	-0.174	1	0	0.917	0.778	-0.136	0.997	0	0.811	0.018	0.474	0.21	0.098	0.96	0.005	0.099	0.962	0.005	0.757	-0.039	0.675	0.11	-0.048	0.669	0.075	-0.007	0.468	0.236	0.013	0.482	0.231
gene:Solyc06g009130.3_3	gene:Solyc06g009130.3	Solyc06g009130.3	SL4.0ch06	+	gene:Solyc06g009130.3:t:3084878-3084996	gene:Solyc06g009130.3_3_CE_1	True	True	3084878-3084996	A	3084675-3084786	C2_A	3084786-3084878	112	False	True	True	0.131	0.294	0.158	0.995	0.001	0.049	0.237	0.183	1	0	0.051	0.212	0.156	1	0	0.163	-0.017	0.471	0.219	-0.111	0.995	0.001	-0.11	0.994	0.001	0.219	0.038	0.67	0.115	0.055	0.709	0.061	0.006	0.472	0.234	-0.007	0.465	0.256
gene:Solyc03g034090.3_1	gene:Solyc03g034090.3	Solyc03g034090.3	SL4.0ch03	+	gene:Solyc03g034090.3:s:5650357-5650803	gene:Solyc03g034090.3_1_CE_1	True	False	5650357-5650803	C2	5651357-5651572	C1_C2	5650803-5651357	94	False	True	True	0.958	0.76	-0.177	0.99	0.001	0.992	0.667	-0.299	1	0	0.972	0.82	-0.123	0.939	0.009	0.971	-0.006	0.384	0.368	0.004	0.284	0.574	-0.001	0.336	0.465	0.732	-0.221	0.997	0	0.018	0.645	0.126	-0.038	0.691	0.081	0.06	0.728	0.061
gene:Solyc03g034090.3_1	gene:Solyc03g034090.3	Solyc03g034090.3	SL4.0ch03	+	gene:Solyc03g034090.3:s:5650357-5650803	gene:Solyc03g034090.3_1_CE_1	True	True	5650357-5650803	A	5651165-5651258	C1_A	5650803-5651165	94	False	True	True	0.037	0.177	0.115	0.948	0.008	0.004	0.214	0.179	1	0	0.005	0.162	0.126	0.983	0.002	0.026	0.005	0.36	0.41	-0.003	0.27	0.613	-0.003	0.272	0.613	0.144	0.105	0.912	0.015	0.013	0.62	0.159	0.036	0.68	0.095	0.004	0.612	0.166
gene:Solyc03g034090.3_1	gene:Solyc03g034090.3	Solyc03g034090.3	SL4.0ch03	+	gene:Solyc03g034090.3:t:5651357-5651572	gene:Solyc03g034090.3_1_CE_1	True	False	5651357-5651572	C1	5650357-5650803	C2_C1	5650803-5651357	94	False	True	True	0.976	0.874	-0.074	0.907	0.023	0.992	0.768	-0.197	1	0	0.972	0.895	-0.053	0.747	0.078	0.992	-0.002	0.248	0.681	0	0.222	0.771	-0.005	0.297	0.546	0.728	-0.237	1	0	0.119	0.899	0.013	0.025	0.642	0.118	0.127	0.904	0.011
gene:Solyc03g034090.3_1	gene:Solyc03g034090.3	Solyc03g034090.3	SL4.0ch03	+	gene:Solyc03g034090.3:t:5651357-5651572	gene:Solyc03g034090.3_1_CE_1	True	True	5651357-5651572	A	5651165-5651258	C2_A	5651258-5651357	94	False	True	True	0.019	0.048	0.014	0.463	0.366	0.004	0.088	0.054	0.806	0.063	0.005	0.088	0.052	0.758	0.081	0.004	0.001	0.238	0.716	0	0.221	0.777	0	0.221	0.776	0.161	0.12	0.989	0.002	-0.082	0.866	0.026	-0.042	0.677	0.102	-0.04	0.698	0.096
gene:Solyc06g009160.4_1	gene:Solyc06g009160.4	Solyc06g009160.4	SL4.0ch06	-	gene:Solyc06g009160.4:s:3109154-3109340	gene:Solyc06g009160.4_1_CE_1	True	True	3109154-3109340	C2	3107849-3107914	C1_C2	3107914-3109154	72	False	True	True	0.002	0.124	0.091	0.976	0.005	0.002	0.219	0.186	1	0	0.003	0.084	0.044	0.699	0.113	0.002	0	0.22	0.78	0	0.22	0.78	0	0.22	0.779	0.077	0.041	0.721	0.117	0.032	0.631	0.139	0.11	0.898	0.014	0.002	0.586	0.201
gene:Solyc06g009160.4_1	gene:Solyc06g009160.4	Solyc06g009160.4	SL4.0ch06	-	gene:Solyc06g009160.4:s:3109154-3109340	gene:Solyc06g009160.4_1_CE_1	True	False	3109154-3109340	A	3107994-3108065	C1_A	3108065-3109154	72	False	True	True	0.954	0.709	-0.236	0.999	0	0.995	0.631	-0.341	1	0	0.947	0.597	-0.338	0.997	0	0.987	-0.009	0.361	0.418	0.001	0.228	0.75	-0.022	0.484	0.228	0.698	-0.274	1	0	0.012	0.639	0.118	-0.034	0.666	0.101	-0.066	0.758	0.045
gene:Solyc06g009160.4_1	gene:Solyc06g009160.4	Solyc06g009160.4	SL4.0ch06	-	gene:Solyc06g009160.4:t:3107849-3107914	gene:Solyc06g009160.4_1_CE_1	True	True	3107849-3107914	C1	3109154-3109340	C2_C1	3107914-3109154	72	False	True	True	0.005	0.133	0.105	0.987	0.002	0.004	0.192	0.163	1	0	0.006	0.098	0.054	0.754	0.078	0.004	0	0.221	0.778	0	0.22	0.779	0	0.221	0.775	0.09	0.051	0.78	0.077	0.033	0.651	0.125	0.074	0.807	0.04	0.003	0.608	0.174
gene:Solyc06g009160.4_1	gene:Solyc06g009160.4	Solyc06g009160.4	SL4.0ch06	-	gene:Solyc06g009160.4:t:3107849-3107914	gene:Solyc06g009160.4_1_CE_1	True	False	3107849-3107914	A	3107994-3108065	C2_A	3107914-3107994	72	False	True	True	0.995	0.867	-0.105	0.987	0.002	0.996	0.808	-0.163	1	0	0.994	0.902	-0.054	0.754	0.078	0.996	0	0.221	0.778	0	0.22	0.779	0	0.221	0.775	0.91	-0.051	0.78	0.077	-0.033	0.651	0.125	-0.074	0.807	0.04	-0.003	0.608	0.174
gene:Solyc06g009160.4_2	gene:Solyc06g009160.4	Solyc06g009160.4	SL4.0ch06	-	gene:Solyc06g009160.4:s:3107707-3107760	gene:Solyc06g009160.4_2_CE_1	False	True	3107707-3107760	C2	3106882-3106963	C1_C2	3106963-3107707	68	False	True	True	0.274	0.498	0.184	0.951	0.004	0.434	0.451	0.017	0.655	0.121	0.354	0.704	0.301	0.974	0.001	0.273	0.001	0.577	0.127	0.118	0.839	0.016	0.054	0.667	0.065	0.392	0.076	0.759	0.042	0.062	0.748	0.046	0.038	0.696	0.072	0.266	0.954	0.002
gene:Solyc06g009160.4_2	gene:Solyc06g009160.4	Solyc06g009160.4	SL4.0ch06	-	gene:Solyc06g009160.4:s:3107707-3107760	gene:Solyc06g009160.4_2_CE_1	False	False	3107707-3107760	A	3107264-3107331	C1_A	3107331-3107707	68	False	True	True	0.726	0.502	-0.184	0.951	0.004	0.566	0.549	-0.017	0.655	0.121	0.646	0.296	-0.301	0.974	0.001	0.727	-0.001	0.577	0.127	-0.118	0.839	0.016	-0.054	0.667	0.065	0.608	-0.076	0.759	0.042	-0.062	0.748	0.046	-0.038	0.696	0.072	-0.266	0.954	0.002
gene:Solyc06g009160.4_2	gene:Solyc06g009160.4	Solyc06g009160.4	SL4.0ch06	-	gene:Solyc06g009160.4:t:3106882-3106963	gene:Solyc06g009160.4_2_CE_1	False	True	3106882-3106963	C1	3107707-3107760	C2_C1	3106963-3107707	68	False	True	True	0.329	0.461	0.116	0.85	0.02	0.573	0.518	-0.036	0.697	0.085	0.347	0.755	0.369	0.989	0	0.323	0.003	0.606	0.101	0.23	0.944	0.002	0.031	0.629	0.084	0.415	0.061	0.756	0.044	0.047	0.714	0.054	0.071	0.742	0.039	0.314	0.963	0.001
gene:Solyc06g009160.4_2	gene:Solyc06g009160.4	Solyc06g009160.4	SL4.0ch06	-	gene:Solyc06g009160.4:t:3106882-3106963	gene:Solyc06g009160.4_2_CE_1	False	False	3106882-3106963	A	3107264-3107331	C2_A	3106963-3107264	68	False	True	True	0.671	0.539	-0.116	0.85	0.02	0.427	0.482	0.036	0.697	0.085	0.653	0.245	-0.369	0.989	0	0.677	-0.003	0.606	0.101	-0.23	0.944	0.002	-0.031	0.629	0.084	0.585	-0.061	0.756	0.044	-0.047	0.714	0.054	-0.071	0.742	0.039	-0.314	0.963	0.001
gene:Solyc11g044870.2_1	gene:Solyc11g044870.2	Solyc11g044870.2	SL4.0ch11	-	gene:Solyc11g044870.2:s:30884037-30884320	gene:Solyc11g044870.2_1_CE_1	True	False	30884037-30884320	C2	30882853-30882981	C1_C2	30882981-30884037	77	False	True	True	0.963	0.702	-0.257	1	0	0.963	0.77	-0.179	0.997	0	0.98	0.718	-0.245	1	0	0.976	-0.006	0.321	0.495	-0.004	0.3	0.543	0	0.248	0.686	0.711	-0.256	1	0	-0.009	0.586	0.187	0.042	0.696	0.089	0.007	0.591	0.186
gene:Solyc11g044870.2_1	gene:Solyc11g044870.2	Solyc11g044870.2	SL4.0ch11	-	gene:Solyc11g044870.2:s:30884037-30884320	gene:Solyc11g044870.2_1_CE_1	True	True	30884037-30884320	A	30883105-30883181	C1_A	30883181-30884037	77	False	True	True	0.032	0.217	0.177	0.999	0	0.02	0.18	0.136	0.995	0.001	0.016	0.158	0.129	0.995	0.001	0.009	0.005	0.294	0.555	0.001	0.242	0.703	0.001	0.231	0.743	0.163	0.138	0.999	0	0.033	0.635	0.137	0.002	0.583	0.195	-0.005	0.586	0.196
gene:Solyc11g044870.2_1	gene:Solyc11g044870.2	Solyc11g044870.2	SL4.0ch11	-	gene:Solyc11g044870.2:t:30882853-30882981	gene:Solyc11g044870.2_1_CE_1	True	False	30882853-30882981	C1	30884037-30884320	C2_C1	30882981-30884037	77	False	True	True	0.971	0.716	-0.252	1	0	0.967	0.636	-0.327	1	0	0.846	0.623	-0.212	0.998	0	0.986	-0.002	0.27	0.617	-0.002	0.271	0.614	-0.125	0.985	0.002	0.666	-0.308	1	0	0.029	0.651	0.127	-0.017	0.617	0.146	-0.027	0.634	0.14
gene:Solyc11g044870.2_1	gene:Solyc11g044870.2	Solyc11g044870.2	SL4.0ch11	-	gene:Solyc11g044870.2:t:30882853-30882981	gene:Solyc11g044870.2_1_CE_1	True	True	30882853-30882981	A	30883105-30883181	C2_A	30882981-30883105	77	False	True	True	0.029	0.284	0.252	1	0	0.033	0.364	0.327	1	0	0.154	0.377	0.212	0.998	0	0.014	0.002	0.27	0.617	0.002	0.271	0.614	0.125	0.985	0.002	0.334	0.308	1	0	-0.029	0.651	0.127	0.017	0.617	0.146	0.027	0.634	0.14
gene:Solyc11g044870.2_2	gene:Solyc11g044870.2	Solyc11g044870.2	SL4.0ch11	-	gene:Solyc11g044870.2:s:30882853-30882981	gene:Solyc11g044870.2_2_CE_1	False	False	30882853-30882981	C2	30881424-30881546	C1_C2	30881546-30882853	103	False	True	True	0.82	0.606	-0.207	0.999	0	0.918	0.659	-0.251	1	0	0.868	0.686	-0.179	0.996	0	0.922	-0.082	0.883	0.019	-0.004	0.385	0.371	-0.035	0.636	0.117	0.818	-0.087	0.942	0.012	-0.202	1	0	-0.146	0.978	0.002	-0.12	0.961	0.005
gene:Solyc11g044870.2_2	gene:Solyc11g044870.2	Solyc11g044870.2	SL4.0ch11	-	gene:Solyc11g044870.2:s:30882853-30882981	gene:Solyc11g044870.2_2_CE_1	False	True	30882853-30882981	A	30881683-30881785	C1_A	30881785-30882853	103	False	True	True	0.18	0.394	0.207	0.999	0	0.082	0.341	0.251	1	0	0.132	0.314	0.179	0.996	0	0.078	0.082	0.883	0.019	0.004	0.385	0.371	0.035	0.636	0.117	0.182	0.087	0.942	0.012	0.202	1	0	0.146	0.978	0.002	0.12	0.961	0.005
gene:Solyc11g044870.2_2	gene:Solyc11g044870.2	Solyc11g044870.2	SL4.0ch11	-	gene:Solyc11g044870.2:t:30881424-30881546	gene:Solyc11g044870.2_2_CE_1	False	False	30881424-30881546	C1	30882853-30882981	C2_C1	30881546-30882853	103	False	True	True	0.806	0.681	-0.112	0.936	0.01	0.854	0.647	-0.196	0.998	0	0.866	0.745	-0.113	0.944	0.009	0.875	-0.048	0.693	0.076	-0.014	0.471	0.245	-0.008	0.439	0.3	0.771	-0.088	0.917	0.017	-0.071	0.833	0.038	-0.105	0.924	0.012	-0.024	0.601	0.18
gene:Solyc11g044870.2_2	gene:Solyc11g044870.2	Solyc11g044870.2	SL4.0ch11	-	gene:Solyc11g044870.2:t:30881424-30881546	gene:Solyc11g044870.2_2_CE_1	False	True	30881424-30881546	A	30881683-30881785	C2_A	30881546-30881683	103	False	True	True	0.194	0.319	0.112	0.936	0.01	0.146	0.353	0.196	0.998	0	0.134	0.255	0.113	0.944	0.009	0.125	0.048	0.693	0.076	0.014	0.471	0.245	0.008	0.439	0.3	0.229	0.088	0.917	0.017	0.071	0.833	0.038	0.105	0.924	0.012	0.024	0.601	0.18
gene:Solyc07g040940.3_2	gene:Solyc07g040940.3	Solyc07g040940.3	SL4.0ch07	+	gene:Solyc07g040940.3:s:51031933-51032048	gene:Solyc07g040940.3_2_CE_1	False	True	51031933-51032048	C2	51033178-51033413	C1_C2	51032048-51033178	122	False	True	True	0.034	0.213	0.147	0.947	0.006	0.102	0.222	0.086	0.806	0.036	0.154	0.406	0.196	0.93	0.005	0.04	-0.002	0.359	0.424	0.047	0.702	0.075	0.092	0.822	0.025	0.25	0.187	0.974	0.002	-0.027	0.653	0.098	-0.014	0.664	0.096	0.099	0.802	0.023
gene:Solyc07g040940.3_2	gene:Solyc07g040940.3	Solyc07g040940.3	SL4.0ch07	+	gene:Solyc07g040940.3:s:51031933-51032048	gene:Solyc07g040940.3_2_CE_1	False	False	51031933-51032048	A	51032948-51033069	C1_A	51032048-51032948	122	False	True	True	0.966	0.787	-0.147	0.947	0.006	0.898	0.778	-0.086	0.806	0.036	0.846	0.594	-0.196	0.93	0.005	0.96	0.002	0.359	0.424	-0.047	0.702	0.075	-0.092	0.822	0.025	0.75	-0.187	0.974	0.002	0.027	0.653	0.098	0.014	0.664	0.096	-0.099	0.802	0.023
gene:Solyc07g040940.3_2	gene:Solyc07g040940.3	Solyc07g040940.3	SL4.0ch07	+	gene:Solyc07g040940.3:t:51033178-51033413	gene:Solyc07g040940.3_2_CE_1	False	True	51033178-51033413	C1	51031933-51032048	C2_C1	51032048-51033178	122	False	True	True	0.034	0.173	0.123	0.931	0.01	0.136	0.248	0.079	0.779	0.043	0.134	0.4	0.223	0.961	0.002	0.036	-0.001	0.354	0.432	0.08	0.84	0.026	0.069	0.791	0.039	0.216	0.154	0.96	0.004	-0.021	0.642	0.114	0.025	0.676	0.087	0.12	0.85	0.017
gene:Solyc07g040940.3_2	gene:Solyc07g040940.3	Solyc07g040940.3	SL4.0ch07	+	gene:Solyc07g040940.3:t:51033178-51033413	gene:Solyc07g040940.3_2_CE_1	False	False	51033178-51033413	A	51032948-51033069	C2_A	51033069-51033178	122	False	True	True	0.966	0.827	-0.123	0.931	0.01	0.864	0.752	-0.079	0.779	0.043	0.866	0.6	-0.223	0.961	0.002	0.964	0.001	0.354	0.432	-0.08	0.84	0.026	-0.069	0.791	0.039	0.784	-0.154	0.96	0.004	0.021	0.642	0.114	-0.025	0.676	0.087	-0.12	0.85	0.017
gene:Solyc07g040980.3_2	gene:Solyc07g040980.3	Solyc07g040980.3	SL4.0ch07	+	gene:Solyc07g040980.3:s:51276648-51276937	gene:Solyc07g040980.3_2_CE_1	False	True	51276648-51276937	C2	51278223-51278960	C1_C2	51276937-51278223	186	False	True	True	0.015	0.064	0.031	0.653	0.18	0.003	0.149	0.118	0.997	0.001	0.003	0.066	0.03	0.631	0.192	0.003	0	0.223	0.77	0	0.22	0.78	0	0.22	0.78	0.165	0.136	1	0	-0.08	0.871	0.026	-0.009	0.561	0.219	-0.083	0.876	0.025
gene:Solyc07g040980.3_2	gene:Solyc07g040980.3	Solyc07g040980.3	SL4.0ch07	+	gene:Solyc07g040980.3:s:51276648-51276937	gene:Solyc07g040980.3_2_CE_1	False	False	51276648-51276937	A	51277850-51278035	C1_A	51276937-51277850	186	False	True	True	0.985	0.936	-0.031	0.653	0.18	0.997	0.851	-0.118	0.997	0.001	0.997	0.934	-0.03	0.631	0.192	0.997	0	0.223	0.77	0	0.22	0.78	0	0.22	0.78	0.835	-0.136	1	0	0.08	0.871	0.026	0.009	0.561	0.219	0.083	0.876	0.025
gene:Solyc07g040980.3_2	gene:Solyc07g040980.3	Solyc07g040980.3	SL4.0ch07	+	gene:Solyc07g040980.3:t:51278223-51278960	gene:Solyc07g040980.3_2_CE_1	False	True	51278223-51278960	C1	51276648-51276937	C2_C1	51276937-51278223	186	False	True	True	0.018	0.065	0.03	0.64	0.192	0.003	0.184	0.148	0.999	0	0.003	0.076	0.04	0.72	0.118	0.003	0.001	0.229	0.747	0	0.22	0.78	0	0.22	0.78	0.193	0.163	1	0	-0.108	0.93	0.01	-0.007	0.578	0.195	-0.095	0.872	0.022
gene:Solyc07g040980.3_2	gene:Solyc07g040980.3	Solyc07g040980.3	SL4.0ch07	+	gene:Solyc07g040980.3:t:51278223-51278960	gene:Solyc07g040980.3_2_CE_1	False	False	51278223-51278960	A	51277850-51278035	C2_A	51278035-51278223	186	False	True	True	0.982	0.935	-0.03	0.64	0.192	0.997	0.816	-0.148	0.999	0	0.997	0.924	-0.04	0.72	0.118	0.997	-0.001	0.229	0.747	0	0.22	0.78	0	0.22	0.78	0.807	-0.163	1	0	0.108	0.93	0.01	0.007	0.578	0.195	0.095	0.872	0.022
gene:Solyc06g009270.3_1	gene:Solyc06g009270.3	Solyc06g009270.3	SL4.0ch06	-	gene:Solyc06g009270.3:s:3236782-3236919	gene:Solyc06g009270.3_1_CE_1	False	True	3236782-3236919	C2	3236039-3236126	C1_C2	3236126-3236782	86	False	True	True	0.009	0.082	0.055	0.977	0.009	0.022	0.047	0.017	0.486	0.352	0.015	0.058	0.027	0.633	0.216	0.023	0	0.221	0.778	0	0.221	0.777	0	0.221	0.778	0.073	0.049	0.936	0.028	0.004	0.327	0.55	-0.02	0.526	0.286	-0.012	0.42	0.411
gene:Solyc06g009270.3_1	gene:Solyc06g009270.3	Solyc06g009270.3	SL4.0ch06	-	gene:Solyc06g009270.3:s:3236782-3236919	gene:Solyc06g009270.3_1_CE_1	False	False	3236782-3236919	A	3236618-3236703	C1_A	3236703-3236782	86	False	True	True	0.991	0.917	-0.055	0.979	0.008	0.971	0.953	-0.018	0.496	0.34	0.981	0.942	-0.028	0.649	0.203	0.972	0	0.223	0.77	0	0.227	0.753	0	0.223	0.77	0.926	-0.048	0.93	0.031	-0.004	0.33	0.546	0.019	0.515	0.297	0.011	0.411	0.423
gene:Solyc06g009270.3_1	gene:Solyc06g009270.3	Solyc06g009270.3	SL4.0ch06	-	gene:Solyc06g009270.3:t:3236039-3236126	gene:Solyc06g009270.3_1_CE_1	False	True	3236039-3236126	C1	3236782-3236919	C2_C1	3236126-3236782	86	False	True	True	0.011	0.094	0.062	0.992	0.003	0.027	0.059	0.029	0.654	0.194	0.019	0.062	0.035	0.746	0.133	0.025	0	0.221	0.777	0	0.222	0.772	0	0.221	0.777	0.077	0.05	0.959	0.018	0.009	0.396	0.44	-0.011	0.399	0.435	-0.007	0.359	0.504
gene:Solyc06g009270.3_1	gene:Solyc06g009270.3	Solyc06g009270.3	SL4.0ch06	-	gene:Solyc06g009270.3:t:3236039-3236126	gene:Solyc06g009270.3_1_CE_1	False	False	3236039-3236126	A	3236618-3236703	C2_A	3236126-3236618	86	False	True	True	0.989	0.906	-0.062	0.992	0.003	0.973	0.941	-0.029	0.654	0.194	0.981	0.938	-0.035	0.746	0.133	0.975	0	0.221	0.777	0	0.222	0.772	0	0.221	0.777	0.923	-0.05	0.959	0.018	-0.009	0.396	0.44	0.011	0.399	0.435	0.007	0.359	0.504
gene:Solyc07g041010.3_2	gene:Solyc07g041010.3	Solyc07g041010.3	SL4.0ch07	+	gene:Solyc07g041010.3:s:51364192-51364276	gene:Solyc07g041010.3_2_CE_1	False	True	51364192-51364276	C2	51366259-51366385	C1_C2	51364276-51366259	114	False	True	True	0.015	0.094	0.057	0.84	0.051	0.039	0.108	0.048	0.75	0.085	0.051	0.124	0.054	0.781	0.07	0.01	0	0.22	0.778	0.004	0.28	0.592	0.014	0.43	0.332	0.162	0.131	0.996	0.001	-0.05	0.712	0.079	-0.039	0.669	0.106	-0.027	0.628	0.143
gene:Solyc07g041010.3_2	gene:Solyc07g041010.3	Solyc07g041010.3	SL4.0ch07	+	gene:Solyc07g041010.3:s:51364192-51364276	gene:Solyc07g041010.3_2_CE_1	False	False	51364192-51364276	A	51364710-51364823	C1_A	51364276-51364710	114	False	True	True	0.985	0.906	-0.057	0.84	0.051	0.961	0.892	-0.048	0.75	0.085	0.949	0.876	-0.054	0.781	0.07	0.99	0	0.22	0.778	-0.004	0.28	0.592	-0.014	0.43	0.332	0.838	-0.131	0.996	0.001	0.05	0.712	0.079	0.039	0.669	0.106	0.027	0.628	0.143
gene:Solyc07g041010.3_2	gene:Solyc07g041010.3	Solyc07g041010.3	SL4.0ch07	+	gene:Solyc07g041010.3:t:51366259-51366385	gene:Solyc07g041010.3_2_CE_1	False	True	51366259-51366385	C1	51364192-51364276	C2_C1	51364276-51366259	114	False	True	True	0.011	0.07	0.038	0.728	0.124	0.035	0.097	0.046	0.735	0.094	0.037	0.116	0.062	0.846	0.044	0.007	0	0.22	0.78	0.003	0.26	0.646	0.003	0.267	0.633	0.186	0.154	0.997	0	-0.088	0.851	0.026	-0.059	0.754	0.061	-0.05	0.72	0.078
gene:Solyc07g041010.3_2	gene:Solyc07g041010.3	Solyc07g041010.3	SL4.0ch07	+	gene:Solyc07g041010.3:t:51366259-51366385	gene:Solyc07g041010.3_2_CE_1	False	False	51366259-51366385	A	51364710-51364823	C2_A	51364823-51366259	114	False	True	True	0.975	0.894	-0.072	0.922	0.02	0.961	0.886	-0.054	0.776	0.07	0.96	0.844	-0.097	0.936	0.012	0.973	0	0.228	0.752	-0.004	0.295	0.555	-0.004	0.292	0.57	0.787	-0.179	0.998	0	0.075	0.801	0.04	0.068	0.777	0.049	0.04	0.676	0.101
gene:Solyc03g117000.3_1	gene:Solyc03g117000.3	Solyc03g117000.3	SL4.0ch03	+	gene:Solyc03g117000.3:s:60710476-60710627	gene:Solyc03g117000.3_1_CE_1	False	True	60710476-60710627	C2	60713210-60713357	C1_C2	60710627-60713210	92	False	True	True	0.995	0.833	-0.135	0.999	0	0.996	0.959	-0.012	0.392	0.446	0.995	0.908	-0.058	0.778	0.067	0.989	0	0.222	0.773	0	0.222	0.773	0	0.222	0.772	0.873	-0.089	0.944	0.011	-0.023	0.623	0.152	0.061	0.792	0.053	0.021	0.627	0.142
gene:Solyc03g117000.3_1	gene:Solyc03g117000.3	Solyc03g117000.3	SL4.0ch03	+	gene:Solyc03g117000.3:s:60710476-60710627	gene:Solyc03g117000.3_1_CE_1	False	True	60710476-60710627	A	60712745-60712836	C1_A	60710627-60712745	92	False	True	True	0.002	0.164	0.131	0.999	0	0.002	0.037	0.01	0.366	0.488	0.003	0.088	0.054	0.752	0.079	0.009	0	0.221	0.775	0	0.221	0.776	0	0.221	0.775	0.123	0.086	0.937	0.014	0.024	0.625	0.151	-0.061	0.799	0.052	-0.022	0.629	0.14
gene:Solyc03g117000.3_1	gene:Solyc03g117000.3	Solyc03g117000.3	SL4.0ch03	+	gene:Solyc03g117000.3:t:60713206-60713357	gene:Solyc03g117000.3_1_CE_1	False	True	60713210-60713357	C1	60710476-60710627	C2_C1	60710627-60713210	92	False	True	True	0.995	0.776	-0.19	1	0	0.989	0.948	-0.024	0.527	0.263	0.995	0.933	-0.031	0.608	0.193	0.988	0	0.222	0.771	0	0.223	0.768	0	0.223	0.771	0.9	-0.067	0.913	0.024	-0.086	0.851	0.027	0.03	0.642	0.143	0.024	0.613	0.167
gene:Solyc03g117000.3_1	gene:Solyc03g117000.3	Solyc03g117000.3	SL4.0ch03	+	gene:Solyc03g117000.3:t:60713206-60713357	gene:Solyc03g117000.3_1_CE_1	False	True	60713210-60713357	A	60712745-60712836	C2_A	60712836-60713210	92	False	True	True	0.002	0.222	0.188	1	0	0.008	0.048	0.021	0.495	0.298	0.003	0.063	0.028	0.574	0.223	0.009	0	0.222	0.774	0	0.222	0.772	0	0.222	0.774	0.097	0.064	0.899	0.03	0.087	0.855	0.026	-0.031	0.65	0.14	-0.025	0.618	0.165
gene:Solyc03g117000.3_2	gene:Solyc03g117000.3	Solyc03g117000.3	SL4.0ch03	+	gene:Solyc03g117000.3:s:60713206-60713357	gene:Solyc03g117000.3_2_CE_1	False	True	60713210-60713357	C2	60713614-60713687	C1_C2	60713357-60713614	54	False	True	False	0.013	0.017	0	0.229	0.759	0.03	0.062	0.026	0.573	0.211	0.003	0.005	0	0.22	0.779	0.007	0	0.221	0.775	0.002	0.244	0.697	0	0.22	0.78	0.09	0.053	0.829	0.059	-0.051	0.808	0.063	-0.016	0.626	0.167	-0.053	0.822	0.058
gene:Solyc03g117000.3_2	gene:Solyc03g117000.3	Solyc03g117000.3	SL4.0ch03	+	gene:Solyc03g117000.3:s:60713206-60713357	gene:Solyc03g117000.3_2_CE_1	False	False	60713210-60713357	A	60713445-60713498	C1_A	60713357-60713445	54	False	True	False	0.987	0.983	0	0.229	0.759	0.97	0.938	-0.026	0.573	0.211	0.997	0.995	0	0.22	0.779	0.993	0	0.221	0.775	-0.002	0.244	0.697	0	0.22	0.78	0.91	-0.053	0.829	0.059	0.051	0.808	0.063	0.016	0.626	0.167	0.053	0.822	0.058
gene:Solyc03g117000.3_2	gene:Solyc03g117000.3	Solyc03g117000.3	SL4.0ch03	+	gene:Solyc03g117000.3:t:60713614-60713687	gene:Solyc03g117000.3_2_CE_1	False	True	60713614-60713687	C1	60713210-60713357	C2_C1	60713357-60713614	54	False	True	True	0.015	0.023	0.002	0.257	0.7	0.031	0.078	0.031	0.61	0.174	0.004	0.005	0	0.221	0.779	0.007	0	0.224	0.766	0.002	0.246	0.69	0	0.22	0.779	0.124	0.09	0.949	0.01	-0.082	0.898	0.021	-0.037	0.681	0.104	-0.089	0.946	0.01
gene:Solyc03g117000.3_2	gene:Solyc03g117000.3	Solyc03g117000.3	SL4.0ch03	+	gene:Solyc03g117000.3:t:60713614-60713687	gene:Solyc03g117000.3_2_CE_1	False	False	60713614-60713687	A	60713445-60713498	C2_A	60713498-60713614	54	False	True	True	0.985	0.977	-0.002	0.257	0.7	0.969	0.922	-0.031	0.61	0.174	0.996	0.995	0	0.221	0.779	0.993	0	0.224	0.766	-0.002	0.246	0.69	0	0.22	0.779	0.876	-0.09	0.949	0.01	0.082	0.898	0.021	0.037	0.681	0.104	0.089	0.946	0.01
gene:Solyc09g006000.3_1	gene:Solyc09g006000.3	Solyc09g006000.3	SL4.0ch09	-	gene:Solyc09g006000.3:s:680217-680564	gene:Solyc09g006000.3_1_CE_1	True	True	680217-680564	C2	679009-679096	C1_C2	679096-680217	79	False	True	False	0.022	0.103	0.063	0.875	0.028	0.04	0.081	0.026	0.594	0.173	0.038	0.124	0.073	0.854	0.03	0.056	-0.02	0.517	0.197	-0.01	0.432	0.269	-0.012	0.438	0.283	0.027	-0.018	0.531	0.264	0.052	0.765	0.053	0.03	0.624	0.124	0.078	0.858	0.024
gene:Solyc09g006000.3_1	gene:Solyc09g006000.3	Solyc09g006000.3	SL4.0ch09	-	gene:Solyc09g006000.3:s:680217-680564	gene:Solyc09g006000.3_1_CE_1	True	False	680217-680564	A	679186-679264	C1_A	679264-680217	79	False	True	True	0.916	0.823	-0.075	0.819	0.035	0.926	0.85	-0.062	0.826	0.04	0.933	0.796	-0.129	0.97	0.004	0.896	0.011	0.425	0.278	0.016	0.459	0.227	0.019	0.476	0.222	0.864	-0.013	0.514	0.25	-0.027	0.56	0.137	-0.014	0.507	0.187	-0.056	0.689	0.063
gene:Solyc09g006000.3_1	gene:Solyc09g006000.3	Solyc09g006000.3	SL4.0ch09	-	gene:Solyc09g006000.3:t:679009-679096	gene:Solyc09g006000.3_1_CE_1	True	True	679009-679096	C1	680217-680564	C2_C1	679096-680217	79	False	True	True	0.018	0.107	0.071	0.922	0.02	0.039	0.087	0.037	0.687	0.133	0.037	0.109	0.067	0.863	0.037	0.049	-0.012	0.41	0.352	-0.005	0.408	0.352	-0.007	0.387	0.392	0.033	-0.008	0.466	0.378	0.055	0.8	0.057	0.038	0.717	0.109	0.063	0.829	0.045
gene:Solyc09g006000.3_1	gene:Solyc09g006000.3	Solyc09g006000.3	SL4.0ch09	-	gene:Solyc09g006000.3:t:679009-679096	gene:Solyc09g006000.3_1_CE_1	True	False	679009-679096	A	679186-679264	C2_A	679096-679186	79	False	True	True	0.982	0.893	-0.071	0.922	0.02	0.961	0.913	-0.037	0.687	0.133	0.963	0.891	-0.067	0.863	0.037	0.951	0.012	0.41	0.352	0.005	0.408	0.352	0.007	0.387	0.392	0.967	0.008	0.466	0.378	-0.055	0.8	0.057	-0.038	0.717	0.109	-0.063	0.829	0.045
gene:Solyc11g066960.3_1	gene:Solyc11g066960.3	Solyc11g066960.3	SL4.0ch11	-	gene:Solyc11g066960.3:s:50773654-50773775	gene:Solyc11g066960.3_1_CE_1	False	False	50773654-50773775	C2	50773109-50773183	C1_C2	50773183-50773654	68	False	True	True	0.98	0.766	-0.171	0.944	0.005	0.986	0.798	-0.151	0.965	0.004	0.983	0.8	-0.121	0.817	0.023	0.958	0.008	0.353	0.384	0.01	0.347	0.39	0.009	0.352	0.392	0.603	-0.337	0.989	0	0.102	0.792	0.022	0.146	0.838	0.012	0.161	0.838	0.01
gene:Solyc11g066960.3_1	gene:Solyc11g066960.3	Solyc11g066960.3	SL4.0ch11	-	gene:Solyc11g066960.3:s:50773654-50773775	gene:Solyc11g066960.3_1_CE_1	False	True	50773654-50773775	A	50773272-50773339	C1_A	50773339-50773654	68	False	True	True	0.02	0.234	0.171	0.944	0.005	0.014	0.202	0.151	0.965	0.004	0.017	0.2	0.121	0.817	0.023	0.042	-0.008	0.353	0.384	-0.01	0.347	0.39	-0.009	0.352	0.392	0.397	0.337	0.989	0	-0.102	0.792	0.022	-0.146	0.838	0.012	-0.161	0.838	0.01
gene:Solyc11g066960.3_1	gene:Solyc11g066960.3	Solyc11g066960.3	SL4.0ch11	-	gene:Solyc11g066960.3:t:50773109-50773183	gene:Solyc11g066960.3_1_CE_1	False	False	50773109-50773183	C1	50773654-50773775	C2_C1	50773183-50773654	68	False	True	True	0.98	0.831	-0.102	0.821	0.028	0.986	0.864	-0.091	0.841	0.029	0.983	0.66	-0.256	0.986	0.001	0.974	0.004	0.315	0.48	0.005	0.304	0.505	0.005	0.312	0.495	0.75	-0.172	0.935	0.006	0.051	0.72	0.048	0.065	0.729	0.044	-0.027	0.697	0.071
gene:Solyc11g066960.3_1	gene:Solyc11g066960.3	Solyc11g066960.3	SL4.0ch11	-	gene:Solyc11g066960.3:t:50773109-50773183	gene:Solyc11g066960.3_1_CE_1	False	True	50773109-50773183	A	50773272-50773339	C2_A	50773183-50773272	68	False	True	True	0.02	0.169	0.102	0.821	0.028	0.014	0.136	0.091	0.841	0.029	0.017	0.34	0.256	0.986	0.001	0.026	-0.004	0.315	0.48	-0.005	0.304	0.505	-0.005	0.312	0.495	0.25	0.172	0.935	0.006	-0.051	0.72	0.048	-0.065	0.729	0.044	0.027	0.697	0.071
gene:Solyc04g082680.3_1	gene:Solyc04g082680.3	Solyc04g082680.3	SL4.0ch04	+	gene:Solyc04g082680.3:s:64248411-64248485	gene:Solyc04g082680.3_1_CE_1	False	True	64248411-64248485	C2	64250863-64250961	C1_C2	64248485-64250863	153	False	True	True	0.03	0.109	0.081	0.997	0.001	0.041	0.08	0.041	0.809	0.088	0.028	0.094	0.065	0.976	0.007	0.036	-0.001	0.235	0.726	0.002	0.279	0.594	-0.001	0.239	0.716	0.121	0.087	0.97	0.006	-0.004	0.426	0.402	-0.032	0.697	0.143	-0.017	0.549	0.263
gene:Solyc04g082680.3_1	gene:Solyc04g082680.3	Solyc04g082680.3	SL4.0ch04	+	gene:Solyc04g082680.3:s:64248411-64248485	gene:Solyc04g082680.3_1_CE_1	False	False	64248411-64248485	A	64250080-64250232	C1_A	64248485-64250080	153	False	True	True	0.97	0.891	-0.081	0.997	0.001	0.959	0.92	-0.041	0.809	0.088	0.972	0.906	-0.065	0.976	0.007	0.964	0.001	0.235	0.726	-0.002	0.279	0.594	0.001	0.239	0.716	0.879	-0.087	0.97	0.006	0.004	0.426	0.402	0.032	0.697	0.143	0.017	0.549	0.263
gene:Solyc04g082680.3_1	gene:Solyc04g082680.3	Solyc04g082680.3	SL4.0ch04	+	gene:Solyc04g082680.3:t:64250863-64250961	gene:Solyc04g082680.3_1_CE_1	False	True	64250863-64250961	C1	64248411-64248485	C2_C1	64248485-64250863	153	False	True	True	0.016	0.068	0.048	0.956	0.02	0.024	0.042	0.005	0.298	0.618	0.017	0.053	0.027	0.631	0.218	0.021	0	0.22	0.78	0	0.22	0.78	0	0.22	0.78	0.064	0.042	0.859	0.069	0.003	0.279	0.645	-0.03	0.706	0.15	-0.008	0.432	0.406
gene:Solyc04g082680.3_1	gene:Solyc04g082680.3	Solyc04g082680.3	SL4.0ch04	+	gene:Solyc04g082680.3:t:64250863-64250961	gene:Solyc04g082680.3_1_CE_1	False	False	64250863-64250961	A	64250080-64250232	C2_A	64250232-64250863	153	False	True	True	0.984	0.932	-0.048	0.956	0.02	0.976	0.958	-0.005	0.298	0.618	0.983	0.947	-0.027	0.631	0.218	0.979	0	0.22	0.78	0	0.22	0.78	0	0.22	0.78	0.936	-0.042	0.859	0.069	-0.003	0.279	0.645	0.03	0.706	0.15	0.008	0.432	0.406
gene:Solyc02g085570.4_1	gene:Solyc02g085570.4	Solyc02g085570.4	SL4.0ch02	+	gene:Solyc02g085570.4:s:46415891-46416066	gene:Solyc02g085570.4_1_CE_2	True	False	46415891-46415961	C2	46416571-46416644	C1_C2	46415961-46416571	87	False	True	False	0.732	0.724	-0.003	0.502	0.243	0.752	0.641	-0.08	0.812	0.034	0.753	0.624	-0.107	0.88	0.017	0.774	-0.032	0.596	0.118	-0.016	0.46	0.219	-0.018	0.473	0.215	0.736	-0.032	0.618	0.133	-0.004	0.53	0.166	-0.056	0.672	0.062	-0.08	0.752	0.036
gene:Solyc02g085570.4_1	gene:Solyc02g085570.4	Solyc02g085570.4	SL4.0ch02	+	gene:Solyc02g085570.4:s:46415891-46416066	gene:Solyc02g085570.4_1_CE_2	True	True	46415891-46415961	A	46416243-46416329	C1_A	46415961-46416243	87	False	True	True	0.051	0.109	0.046	0.71	0.083	0.054	0.13	0.055	0.772	0.058	0.046	0.147	0.089	0.9	0.017	0.04	0.005	0.376	0.356	0.009	0.412	0.293	0.004	0.37	0.375	0.069	0.021	0.569	0.214	0.025	0.537	0.17	0.038	0.635	0.102	0.059	0.738	0.055
gene:Solyc02g085570.4_1	gene:Solyc02g085570.4	Solyc02g085570.4	SL4.0ch02	+	gene:Solyc02g085570.4:t:46416571-46416644	gene:Solyc02g085570.4_1_CE_2	True	False	46416571-46416644	C1	46415891-46415961	C2_C1	46415961-46416571	87	False	True	True	0.593	0.471	-0.108	0.921	0.011	0.612	0.466	-0.132	0.943	0.007	0.605	0.471	-0.109	0.892	0.015	0.663	-0.049	0.716	0.062	-0.03	0.576	0.125	-0.043	0.661	0.083	0.535	-0.116	0.935	0.009	-0.036	0.615	0.1	-0.038	0.61	0.1	-0.035	0.61	0.104
gene:Solyc02g085570.4_1	gene:Solyc02g085570.4	Solyc02g085570.4	SL4.0ch02	+	gene:Solyc02g085570.4:t:46416571-46416644	gene:Solyc02g085570.4_1_CE_2	True	True	46416571-46416644	A	46416243-46416329	C2_A	46416329-46416571	87	False	True	True	0.267	0.473	0.202	0.999	0	0.264	0.436	0.162	0.98	0.002	0.275	0.441	0.152	0.965	0.004	0.23	0.026	0.557	0.145	0.023	0.521	0.167	0.033	0.633	0.107	0.383	0.144	0.982	0.002	0.064	0.731	0.049	0.034	0.59	0.11	0.035	0.61	0.106
gene:Solyc02g085570.4_2	gene:Solyc02g085570.4	Solyc02g085570.4	SL4.0ch02	+	gene:Solyc02g085570.4:s:46416571-46416644	gene:Solyc02g085570.4_2_CE_1	False	True	46416571-46416644	C2	46416853-46416912	C1_C2	46416644-46416853	45	False	True	True	0.051	0.266	0.213	0.998	0	0.072	0.154	0.065	0.866	0.036	0.082	0.277	0.187	0.998	0	0.09	-0.024	0.542	0.193	-0.007	0.351	0.436	-0.003	0.361	0.429	0.29	0.203	0.999	0	-0.023	0.66	0.113	-0.117	0.905	0.012	-0.015	0.617	0.157
gene:Solyc02g085570.4_2	gene:Solyc02g085570.4	Solyc02g085570.4	SL4.0ch02	+	gene:Solyc02g085570.4:s:46416571-46416644	gene:Solyc02g085570.4_2_CE_1	False	False	46416571-46416644	A	46416722-46416766	C1_A	46416644-46416722	45	False	True	True	0.949	0.734	-0.213	0.998	0	0.928	0.846	-0.065	0.866	0.036	0.918	0.723	-0.187	0.998	0	0.91	0.024	0.542	0.193	0.007	0.351	0.436	0.003	0.361	0.429	0.71	-0.203	0.999	0	0.023	0.66	0.113	0.117	0.905	0.012	0.015	0.617	0.157
gene:Solyc02g085570.4_2	gene:Solyc02g085570.4	Solyc02g085570.4	SL4.0ch02	+	gene:Solyc02g085570.4:t:46416853-46416912	gene:Solyc02g085570.4_2_CE_1	False	True	46416853-46416912	C1	46416571-46416644	C2_C1	46416644-46416853	45	False	True	True	0.036	0.214	0.175	1	0	0.064	0.149	0.062	0.858	0.04	0.065	0.266	0.188	0.999	0	0.073	-0.035	0.731	0.092	-0.003	0.286	0.572	-0.003	0.305	0.537	0.229	0.146	0.995	0.001	-0.012	0.617	0.163	-0.062	0.762	0.058	0.021	0.624	0.156
gene:Solyc02g085570.4_2	gene:Solyc02g085570.4	Solyc02g085570.4	SL4.0ch02	+	gene:Solyc02g085570.4:t:46416853-46416912	gene:Solyc02g085570.4_2_CE_1	False	False	46416853-46416912	A	46416722-46416766	C2_A	46416766-46416853	45	False	True	True	0.942	0.783	-0.151	0.994	0.001	0.913	0.832	-0.064	0.828	0.046	0.929	0.703	-0.217	1	0	0.913	0.016	0.439	0.295	0.001	0.36	0.423	0.008	0.375	0.402	0.769	-0.134	0.981	0.003	0.009	0.615	0.166	0.044	0.696	0.091	-0.044	0.701	0.092
gene:Solyc06g053740.4_2	gene:Solyc06g053740.4	Solyc06g053740.4	SL4.0ch06	+	gene:Solyc06g053740.4:s:34376145-34376337	gene:Solyc06g053740.4_2_CE_1	False	True	34376145-34376337	C2	34380614-34380702	C1_C2	34376337-34380614	112	False	True	True	0.002	0.073	0.035	0.708	0.144	0.003	0.038	0.008	0.341	0.541	0.008	0.109	0.072	0.928	0.018	0.002	0	0.22	0.78	0	0.22	0.78	0	0.22	0.779	0.12	0.089	0.947	0.011	-0.041	0.657	0.112	-0.067	0.811	0.045	-0.012	0.581	0.188
gene:Solyc06g053740.4_2	gene:Solyc06g053740.4	Solyc06g053740.4	SL4.0ch06	+	gene:Solyc06g053740.4:s:34376145-34376337	gene:Solyc06g053740.4_2_CE_1	False	False	34376145-34376337	A	34379803-34379914	C1_A	34376337-34379803	112	False	True	True	0.998	0.927	-0.035	0.708	0.144	0.997	0.962	-0.008	0.341	0.541	0.992	0.891	-0.072	0.928	0.018	0.998	0	0.22	0.78	0	0.22	0.78	0	0.22	0.779	0.88	-0.089	0.947	0.011	0.041	0.657	0.112	0.067	0.811	0.045	0.012	0.581	0.188
gene:Solyc06g053740.4_2	gene:Solyc06g053740.4	Solyc06g053740.4	SL4.0ch06	+	gene:Solyc06g053740.4:t:34380614-34380702	gene:Solyc06g053740.4_2_CE_1	False	True	34380614-34380702	C1	34376145-34376337	C2_C1	34376337-34380614	112	False	True	True	0.004	0.098	0.056	0.845	0.051	0.004	0.049	0.017	0.459	0.363	0.009	0.173	0.13	0.979	0.003	0.003	0	0.22	0.779	0	0.22	0.779	0	0.221	0.777	0.115	0.082	0.943	0.013	-0.019	0.582	0.175	-0.048	0.711	0.088	0.028	0.661	0.113
gene:Solyc06g053740.4_2	gene:Solyc06g053740.4	Solyc06g053740.4	SL4.0ch06	+	gene:Solyc06g053740.4:t:34380614-34380702	gene:Solyc06g053740.4_2_CE_1	False	False	34380614-34380702	A	34379803-34379914	C2_A	34379914-34380614	112	False	True	True	0.996	0.902	-0.056	0.845	0.051	0.996	0.951	-0.017	0.459	0.363	0.991	0.827	-0.13	0.979	0.003	0.997	0	0.22	0.779	0	0.22	0.779	0	0.221	0.777	0.885	-0.082	0.943	0.013	0.019	0.582	0.175	0.048	0.711	0.088	-0.028	0.661	0.113
gene:Solyc07g052340.4_1	gene:Solyc07g052340.4	Solyc07g052340.4	SL4.0ch07	+	gene:Solyc07g052340.4:s:60752508-60752594	gene:Solyc07g052340.4_1_CE_1	False	True	60752508-60752594	C2	60755497-60755684	C1_C2	60752594-60755497	121	False	True	True	0.008	0.098	0.054	0.621	0.108	0.014					0.014					0.014	-0.001	0.235	0.723	-0.001	0.238	0.712	0.231	0.995	0
gene:Solyc07g052340.4_1	gene:Solyc07g052340.4	Solyc07g052340.4	SL4.0ch07	+	gene:Solyc07g052340.4:s:60752508-60752594	gene:Solyc07g052340.4_1_CE_1	False	False	60752508-60752594	A	60754159-60754279	C1_A	60752594-60754159	121	False	True	True	0.992	0.902	-0.054	0.621	0.108	0.986					0.986					0.986	0.001	0.235	0.723	0.001	0.238	0.712	-0.231	0.995	0
gene:Solyc07g052340.4_1	gene:Solyc07g052340.4	Solyc07g052340.4	SL4.0ch07	+	gene:Solyc07g052340.4:t:60755497-60755684	gene:Solyc07g052340.4_1_CE_1	False	True	60755497-60755684	C1	60752508-60752594	C2_C1	60752594-60755497	121	False	True	True	0.013	0.096	0.044	0.597	0.135	0.012					0.012					0.012	0	0.239	0.709	0	0.231	0.739	0.237	0.998	0
gene:Solyc07g052340.4_1	gene:Solyc07g052340.4	Solyc07g052340.4	SL4.0ch07	+	gene:Solyc07g052340.4:t:60755497-60755684	gene:Solyc07g052340.4_1_CE_1	False	False	60755497-60755684	A	60754159-60754279	C2_A	60754279-60755497	121	False	True	True	0.987	0.904	-0.044	0.597	0.135	0.988					0.988					0.988	0	0.239	0.709	0	0.231	0.739	-0.237	0.998	0
gene:Solyc06g053770.4_1	gene:Solyc06g053770.4	Solyc06g053770.4	SL4.0ch06	-	gene:Solyc06g053770.4:s:34412907-34413049	gene:Solyc06g053770.4_1_CE_1	False	True	34412907-34413049	C2	34410400-34410522	C1_C2	34410522-34412907	129	False	True	True	0.403					0.208	0.334	0.101	0.793	0.026	0.135	0.332	0.144	0.838	0.014	0.403	-0.086	0.745	0.03	-0.149	0.859	0.01	-0.234	0.945	0.002	0.592	0.142	0.848	0.014				-0.167	0.847	0.009	-0.2	0.849	0.007
gene:Solyc06g053770.4_1	gene:Solyc06g053770.4	Solyc06g053770.4	SL4.0ch06	-	gene:Solyc06g053770.4:s:34412907-34413049	gene:Solyc06g053770.4_1_CE_1	False	False	34412907-34413049	A	34411622-34411750	C1_A	34411750-34412907	129	False	True	True	0.597					0.792	0.666	-0.101	0.793	0.026	0.865	0.668	-0.144	0.838	0.014	0.597	0.086	0.745	0.03	0.149	0.859	0.01	0.234	0.945	0.002	0.408	-0.142	0.848	0.014				0.167	0.847	0.009	0.2	0.849	0.007
gene:Solyc06g053770.4_1	gene:Solyc06g053770.4	Solyc06g053770.4	SL4.0ch06	-	gene:Solyc06g053770.4:t:34410400-34410522	gene:Solyc06g053770.4_1_CE_1	False	True	34410400-34410522	C1	34412907-34413049	C2_C1	34410522-34412907	129	False	True	True	0.316					0.204	0.367	0.089	0.778	0.033	0.125	0.396	0.209	0.88	0.006	0.316	-0.058	0.678	0.053	-0.078	0.711	0.035	-0.156	0.89	0.008	0.595	0.211	0.923	0.005				-0.15	0.831	0.011	-0.12	0.784	0.016
gene:Solyc06g053770.4_1	gene:Solyc06g053770.4	Solyc06g053770.4	SL4.0ch06	-	gene:Solyc06g053770.4:t:34410400-34410522	gene:Solyc06g053770.4_1_CE_1	False	False	34410400-34410522	A	34411622-34411750	C2_A	34410522-34411622	129	False	True	True	0.684					0.796	0.633	-0.089	0.778	0.033	0.875	0.604	-0.209	0.88	0.006	0.684	0.058	0.678	0.053	0.078	0.711	0.035	0.156	0.89	0.008	0.405	-0.211	0.923	0.005				0.15	0.831	0.011	0.12	0.784	0.016
gene:Solyc04g082770.4_2	gene:Solyc04g082770.4	Solyc04g082770.4	SL4.0ch04	-	gene:Solyc04g082770.4:s:64296359-64296489	gene:Solyc04g082770.4_2_CE_1	True	False	64296359-64296489	C2	64294855-64294984	C1_C2	64294984-64296359	197	False	True	True	0.892	0.794	-0.077	0.833	0.031	0.917	0.794	-0.111	0.926	0.01	0.897	0.875	-0.011	0.506	0.249	0.912	-0.011	0.425	0.269	0	0.369	0.343	-0.012	0.44	0.261	0.65	-0.251	1	0	0.113	0.88	0.013	0.104	0.829	0.019	0.199	0.991	0.001
gene:Solyc04g082770.4_2	gene:Solyc04g082770.4	Solyc04g082770.4	SL4.0ch04	-	gene:Solyc04g082770.4:s:64296359-64296489	gene:Solyc04g082770.4_2_CE_1	True	True	64296359-64296489	A	64295952-64296148	C1_A	64296148-64296359	197	False	True	True	0.006	0.08	0.048	0.8	0.059	0.001	0.076	0.04	0.733	0.091	0.001	0.019	0.001	0.234	0.739	0.001	0	0.22	0.78	0	0.22	0.78	0	0.22	0.78	0.16	0.135	0.999	0	-0.06	0.753	0.049	-0.065	0.771	0.042	-0.13	0.991	0.001
gene:Solyc04g082770.4_2	gene:Solyc04g082770.4	Solyc04g082770.4	SL4.0ch04	-	gene:Solyc04g082770.4:t:64294855-64294984	gene:Solyc04g082770.4_2_CE_1	True	False	64294855-64294984	C1	64296359-64296489	C2_C1	64294984-64296359	197	False	True	True	0.896	0.708	-0.183	0.997	0	0.917	0.765	-0.129	0.968	0.004	0.897	0.845	-0.032	0.615	0.136	0.912	-0.008	0.405	0.298	0	0.369	0.343	-0.012	0.44	0.261	0.693	-0.22	0.999	0	0.014	0.56	0.136	0.057	0.679	0.062	0.13	0.905	0.009
gene:Solyc04g082770.4_2	gene:Solyc04g082770.4	Solyc04g082770.4	SL4.0ch04	-	gene:Solyc04g082770.4:t:64294855-64294984	gene:Solyc04g082770.4_2_CE_1	True	True	64294855-64294984	A	64295952-64296148	C2_A	64294984-64295952	197	False	True	True	0.001	0.181	0.156	1	0	0.001	0.092	0.059	0.873	0.031	0.001	0.05	0.018	0.475	0.294	0.001	0	0.22	0.78	0	0.22	0.78	0	0.22	0.78	0.13	0.093	0.978	0.004	0.036	0.621	0.103	-0.018	0.491	0.202	-0.052	0.737	0.061
gene:Solyc11g067160.2_2	gene:Solyc11g067160.2	Solyc11g067160.2	SL4.0ch11	+	gene:Solyc11g067160.2:s:50925440-50925528	gene:Solyc11g067160.2_2_CE_1	False	True	50925440-50925528	C2	50925791-50925902	C1_C2	50925528-50925791	80	False	True	True	0.004	0.099	0.069	1	0	0.014	0.082	0.053	1	0	0.004	0.087	0.054	1	0	0.004	0	0.22	0.78	0	0.22	0.78	0	0.22	0.78	0.081	0.052	0.999	0	0.016	0.477	0.347	0	0.261	0.683	0.002	0.281	0.646
gene:Solyc11g067160.2_2	gene:Solyc11g067160.2	Solyc11g067160.2	SL4.0ch11	+	gene:Solyc11g067160.2:s:50925440-50925528	gene:Solyc11g067160.2_2_CE_1	False	False	50925440-50925528	A	50925610-50925689	C1_A	50925528-50925610	80	False	True	True	0.995	0.887	-0.091	1	0	0.986	0.914	-0.055	1	0	0.996	0.91	-0.056	1	0	0.996	0	0.22	0.78	0	0.22	0.78	0	0.22	0.78	0.914	-0.054	1	0	-0.033	0.73	0.134	-0.001	0.316	0.574	-0.002	0.32	0.573
gene:Solyc11g067160.2_2	gene:Solyc11g067160.2	Solyc11g067160.2	SL4.0ch11	+	gene:Solyc11g067160.2:t:50925791-50925902	gene:Solyc11g067160.2_2_CE_1	False	True	50925791-50925902	C1	50925440-50925528	C2_C1	50925528-50925791	80	False	True	True	0.006	0.122	0.102	1	0	0.019	0.114	0.093	1	0	0.005	0.113	0.087	1	0	0.005	0	0.22	0.78	0	0.22	0.78	0	0.22	0.78	0.1	0.069	1	0	0.018	0.492	0.324	0.014	0.479	0.341	0.011	0.464	0.366
gene:Solyc11g067160.2_2	gene:Solyc11g067160.2	Solyc11g067160.2	SL4.0ch11	+	gene:Solyc11g067160.2:t:50925791-50925902	gene:Solyc11g067160.2_2_CE_1	False	False	50925791-50925902	A	50925610-50925689	C2_A	50925689-50925791	80	False	True	True	0.99	0.857	-0.118	1	0	0.979	0.866	-0.107	1	0	0.995	0.881	-0.094	1	0	0.995	0	0.22	0.78	0	0.22	0.78	0	0.22	0.78	0.895	-0.079	1	0	-0.021	0.522	0.28	-0.013	0.411	0.411	-0.007	0.388	0.464
gene:Solyc01g007790.4_2	gene:Solyc01g007790.4	Solyc01g007790.4	SL4.0ch01	+	gene:Solyc01g007790.4:s:1891322-1891426	gene:Solyc01g007790.4_2_CE_1	False	True	1891322-1891426	C2	1892812-1892883	C1_C2	1891426-1892812	74	False	True	True	0.197	0.126	-0.045	0.709	0.083	0.075	0.261	0.151	0.919	0.009	0.224	0.236	-0.009	0.7	0.077	0.239	-0.024	0.644	0.079	-0.126	0.871	0.012	0.003	0.608	0.103	0.2	-0.026	0.689	0.098	-0.042	0.695	0.082	0.04	0.701	0.072	0.013	0.669	0.093
gene:Solyc01g007790.4_2	gene:Solyc01g007790.4	Solyc01g007790.4	SL4.0ch01	+	gene:Solyc01g007790.4:s:1891322-1891426	gene:Solyc01g007790.4_2_CE_1	False	False	1891322-1891426	A	1892651-1892724	C1_A	1891426-1892651	74	False	True	True	0.803	0.874	0.045	0.709	0.083	0.925	0.739	-0.151	0.919	0.009	0.776	0.764	0.009	0.7	0.077	0.761	0.024	0.644	0.079	0.126	0.871	0.012	-0.003	0.608	0.103	0.8	0.026	0.689	0.098	0.042	0.695	0.082	-0.04	0.701	0.072	-0.013	0.669	0.093
gene:Solyc01g007790.4_2	gene:Solyc01g007790.4	Solyc01g007790.4	SL4.0ch01	+	gene:Solyc01g007790.4:t:1892812-1892883	gene:Solyc01g007790.4_2_CE_1	False	True	1892812-1892883	C1	1891322-1891426	C2_C1	1891426-1892812	74	False	True	True	0.123	0.103	-0.013	0.611	0.179	0.054	0.28	0.201	0.968	0.002	0.186	0.139	-0.036	0.692	0.097	0.192	-0.041	0.654	0.082	-0.105	0.872	0.016	-0.002	0.544	0.168	0.154	-0.018	0.646	0.143	-0.032	0.661	0.114	0.084	0.781	0.033	-0.018	0.641	0.134
gene:Solyc01g007790.4_2	gene:Solyc01g007790.4	Solyc01g007790.4	SL4.0ch01	+	gene:Solyc01g007790.4:t:1892812-1892883	gene:Solyc01g007790.4_2_CE_1	False	False	1892812-1892883	A	1892651-1892724	C2_A	1892724-1892812	74	False	True	True	0.877	0.897	0.013	0.611	0.179	0.946	0.72	-0.201	0.968	0.002	0.814	0.861	0.036	0.692	0.097	0.808	0.041	0.654	0.082	0.105	0.872	0.016	0.002	0.544	0.168	0.846	0.018	0.646	0.143	0.032	0.661	0.114	-0.084	0.781	0.033	0.018	0.641	0.134
gene:Solyc01g007790.4_4	gene:Solyc01g007790.4	Solyc01g007790.4	SL4.0ch01	+	gene:Solyc01g007790.4:s:1894468-1894518	gene:Solyc01g007790.4_4_CE_1	False	True	1894468-1894518	C2	1895825-1895884	C1_C2	1894518-1895825	51	False	True	True	0.14	0.319	0.136	0.896	0.012	0.056	0.309	0.234	0.985	0.001	0.071	0.378	0.259	0.973	0.001	0.032	0.079	0.841	0.026	0.012	0.435	0.293	0.029	0.564	0.148	0.246	0.19	0.981	0.002	0.038	0.693	0.072	0.038	0.706	0.068	0.078	0.758	0.036
gene:Solyc01g007790.4_4	gene:Solyc01g007790.4	Solyc01g007790.4	SL4.0ch01	+	gene:Solyc01g007790.4:s:1894468-1894518	gene:Solyc01g007790.4_4_CE_1	False	False	1894468-1894518	A	1895680-1895730	C1_A	1894518-1895680	51	False	True	True	0.86	0.681	-0.136	0.896	0.012	0.944	0.691	-0.234	0.985	0.001	0.929	0.622	-0.259	0.973	0.001	0.968	-0.079	0.841	0.026	-0.012	0.435	0.293	-0.029	0.564	0.148	0.754	-0.19	0.981	0.002	-0.038	0.693	0.072	-0.038	0.706	0.068	-0.078	0.758	0.036
gene:Solyc01g007790.4_4	gene:Solyc01g007790.4	Solyc01g007790.4	SL4.0ch01	+	gene:Solyc01g007790.4:t:1895825-1895884	gene:Solyc01g007790.4_4_CE_1	False	True	1895825-1895884	C1	1894468-1894518	C2_C1	1894518-1895825	51	False	True	True	0.157	0.282	0.098	0.824	0.028	0.058	0.334	0.253	0.988	0.001	0.065	0.305	0.208	0.967	0.002	0.035	0.085	0.855	0.022	0.012	0.441	0.284	0.023	0.539	0.174	0.229	0.168	0.965	0.003	0.034	0.687	0.078	0.07	0.762	0.039	0.048	0.707	0.065
gene:Solyc01g007790.4_4	gene:Solyc01g007790.4	Solyc01g007790.4	SL4.0ch01	+	gene:Solyc01g007790.4:t:1895825-1895884	gene:Solyc01g007790.4_4_CE_1	False	False	1895825-1895884	A	1895680-1895730	C2_A	1895730-1895825	51	False	True	True	0.843	0.718	-0.098	0.824	0.028	0.942	0.666	-0.253	0.988	0.001	0.935	0.695	-0.208	0.967	0.002	0.965	-0.085	0.855	0.022	-0.012	0.441	0.284	-0.023	0.539	0.174	0.771	-0.168	0.965	0.003	-0.034	0.687	0.078	-0.07	0.762	0.039	-0.048	0.707	0.065
gene:Solyc09g007260.4_1	gene:Solyc09g007260.4	Solyc09g007260.4	SL4.0ch09	+	gene:Solyc09g007260.4:s:876974-877119	gene:Solyc09g007260.4_1_CE_1	False	False	876974-877119	C2	877379-877482	C1_C2	877119-877379	45	False	True	True	0.336	0.294	-0.021	0.664	0.122	0.298	0.25	-0.028	0.682	0.106	0.404	0.44	0.022	0.685	0.1	0.36	-0.016	0.55	0.157	-0.053	0.674	0.07	0.021	0.562	0.156	0.471	0.086	0.808	0.036	-0.129	0.837	0.014	-0.193	0.925	0.004	-0.028	0.702	0.07
gene:Solyc09g007260.4_1	gene:Solyc09g007260.4	Solyc09g007260.4	SL4.0ch09	+	gene:Solyc09g007260.4:s:876974-877119	gene:Solyc09g007260.4_1_CE_1	False	True	876974-877119	A	877240-877284	C1_A	877119-877240	45	False	True	True	0.664	0.706	0.021	0.664	0.122	0.702	0.75	0.028	0.682	0.106	0.596	0.56	-0.022	0.685	0.1	0.64	0.016	0.55	0.157	0.053	0.674	0.07	-0.021	0.562	0.156	0.529	-0.086	0.808	0.036	0.129	0.837	0.014	0.193	0.925	0.004	0.028	0.702	0.07
gene:Solyc09g007260.4_1	gene:Solyc09g007260.4	Solyc09g007260.4	SL4.0ch09	+	gene:Solyc09g007260.4:t:877379-877482	gene:Solyc09g007260.4_1_CE_1	False	False	877379-877482	C1	876974-877119	C2_C1	877119-877379	45	False	True	True	0.362	0.233	-0.1	0.844	0.026	0.337	0.265	-0.041	0.705	0.089	0.427	0.462	0.009	0.684	0.09	0.352	0.005	0.525	0.183	-0.012	0.534	0.171	0.056	0.706	0.061	0.46	0.063	0.759	0.059	-0.179	0.927	0.005	-0.134	0.86	0.013	0.001	0.682	0.087
gene:Solyc09g007260.4_1	gene:Solyc09g007260.4	Solyc09g007260.4	SL4.0ch09	+	gene:Solyc09g007260.4:t:877379-877482	gene:Solyc09g007260.4_1_CE_1	False	True	877379-877482	A	877240-877284	C2_A	877284-877379	45	False	True	True	0.638	0.767	0.1	0.844	0.026	0.663	0.735	0.041	0.705	0.089	0.573	0.538	-0.009	0.684	0.09	0.648	-0.005	0.525	0.183	0.012	0.534	0.171	-0.056	0.706	0.061	0.54	-0.063	0.759	0.059	0.179	0.927	0.005	0.134	0.86	0.013	-0.001	0.682	0.087
gene:Solyc01g007880.4_1	gene:Solyc01g007880.4	Solyc01g007880.4	SL4.0ch01	-	gene:Solyc01g007880.4:s:2003385-2003443	gene:Solyc01g007880.4_1_CE_2	True	True	2003385-2003443	C2	2000958-2001092	C1_C2	2001092-2003385	65	False	True	True	0.003	0.106	0.069	0.879	0.032	0.003	0.074	0.038	0.677	0.137	0.003	0.187	0.15	0.997	0	0.003	0	0.22	0.78	0	0.22	0.78	0	0.22	0.78	0.098	0.059	0.832	0.052	0.005	0.564	0.204	-0.013	0.559	0.216	0.054	0.735	0.071
gene:Solyc01g007880.4_1	gene:Solyc01g007880.4	Solyc01g007880.4	SL4.0ch01	-	gene:Solyc01g007880.4:s:2003385-2003443	gene:Solyc01g007880.4_1_CE_2	True	False	2003385-2003443	A	2002421-2002485	C1_A	2002485-2003385	65	False	True	True	0.997	0.894	-0.069	0.879	0.032	0.997	0.926	-0.038	0.677	0.137	0.997	0.813	-0.15	0.997	0	0.997	0	0.22	0.78	0	0.22	0.78	0	0.22	0.78	0.902	-0.059	0.832	0.052	-0.005	0.564	0.204	0.013	0.559	0.216	-0.054	0.735	0.071
gene:Solyc01g007880.4_1	gene:Solyc01g007880.4	Solyc01g007880.4	SL4.0ch01	-	gene:Solyc01g007880.4:t:2000958-2001092	gene:Solyc01g007880.4_1_CE_2	True	True	2000958-2001092	C1	2003385-2003443	C2_C1	2001092-2003385	65	False	True	True	0.003	0.121	0.088	0.912	0.018	0.002	0.086	0.055	0.759	0.075	0.003	0.255	0.214	1	0	0.002	0	0.22	0.78	0	0.22	0.78	0	0.22	0.78	0.108	0.074	0.874	0.031	0.007	0.597	0.167	-0.012	0.59	0.177	0.092	0.815	0.029
gene:Solyc01g007880.4_1	gene:Solyc01g007880.4	Solyc01g007880.4	SL4.0ch01	-	gene:Solyc01g007880.4:t:2000958-2001092	gene:Solyc01g007880.4_1_CE_2	True	False	2000958-2001092	A	2002421-2002485	C2_A	2001092-2002421	65	False	True	True	0.913	0.701	-0.18	0.964	0.003	0.872	0.684	-0.158	0.929	0.007	0.839	0.497	-0.322	0.999	0	0.944	-0.017	0.503	0.213	-0.055	0.706	0.064	-0.083	0.829	0.027	0.749	-0.166	0.943	0.006	-0.026	0.687	0.082	-0.048	0.706	0.06	-0.206	0.945	0.003
gene:Solyc10g150128.1_1	gene:Solyc10g150128.1	Solyc10g150128.1	SL4.0ch10	+	gene:Solyc10g150128.1:s:49435392-49435688	gene:Solyc10g150128.1_1_CE_1	True	False	49435392-49435688	C2	49441523-49441963	C1_C2	49435688-49441523	65	False	True	True	0.327	0.511	0.175	0.968	0.003	0.314	0.607	0.285	0.999	0	0.287	0.543	0.238	0.997	0	0.184	0.099	0.809	0.023	0.096	0.823	0.023	0.077	0.772	0.037	0.564	0.38	1	0	-0.036	0.674	0.113	0.023	0.602	0.167	-0.014	0.593	0.18
gene:Solyc10g150128.1_1	gene:Solyc10g150128.1	Solyc10g150128.1	SL4.0ch10	+	gene:Solyc10g150128.1:s:49435392-49435688	gene:Solyc10g150128.1_1_CE_1	True	True	49435392-49435688	A	49440043-49440107	C1_A	49435688-49440043	65	False	True	True	0.652	0.45	-0.188	0.976	0.002	0.683	0.386	-0.289	1	0	0.711	0.452	-0.243	0.997	0	0.813	-0.122	0.852	0.014	-0.095	0.822	0.023	-0.077	0.77	0.038	0.422	-0.393	1	0	0.02	0.611	0.167	-0.018	0.577	0.192	0.019	0.608	0.165
gene:Solyc10g150128.1_1	gene:Solyc10g150128.1	Solyc10g150128.1	SL4.0ch10	+	gene:Solyc10g150128.1:t:49441523-49441963	gene:Solyc10g150128.1_1_CE_1	True	False	49441523-49441963	C1	49435392-49435688	C2_C1	49435688-49441523	65	False	True	True	0.347	0.581	0.214	0.981	0.001	0.389	0.64	0.229	0.981	0.001	0.311	0.565	0.236	0.985	0.001	0.183	0.127	0.861	0.012	0.184	0.945	0.003	0.103	0.835	0.02	0.577	0.4	1	0	-0.004	0.579	0.191	0.041	0.704	0.088	-0.011	0.622	0.143
gene:Solyc10g150128.1_1	gene:Solyc10g150128.1	Solyc10g150128.1	SL4.0ch10	+	gene:Solyc10g150128.1:t:49441523-49441963	gene:Solyc10g150128.1_1_CE_1	True	True	49441523-49441963	A	49440043-49440107	C2_A	49440107-49441523	65	False	True	True	0.653	0.419	-0.214	0.981	0.001	0.611	0.36	-0.229	0.981	0.001	0.689	0.435	-0.236	0.985	0.001	0.817	-0.127	0.861	0.012	-0.184	0.945	0.003	-0.103	0.835	0.02	0.423	-0.4	1	0	0.004	0.579	0.191	-0.041	0.704	0.088	0.011	0.622	0.143
gene:Solyc01g007900.4_1	gene:Solyc01g007900.4	Solyc01g007900.4	SL4.0ch01	-	gene:Solyc01g007900.4:s:2052753-2053010	gene:Solyc01g007900.4_1_CE_1	False	False	2052753-2053010	C2	2050634-2050724	C1_C2	2050724-2052753	61	False	True	False	0.999	0.928	-0.041	0.742	0.109	0.999	0.91	-0.054	0.813	0.061	0.995	0.937	-0.024	0.535	0.266	0.998	0	0.22	0.78	0	0.22	0.78	0	0.22	0.78	0.893	-0.067	0.871	0.035	0.016	0.585	0.196	0.007	0.535	0.251	0.028	0.654	0.141
gene:Solyc01g007900.4_1	gene:Solyc01g007900.4	Solyc01g007900.4	SL4.0ch01	-	gene:Solyc01g007900.4:s:2052753-2053010	gene:Solyc01g007900.4_1_CE_1	False	True	2052753-2053010	A	2052599-2052659	C1_A	2052659-2052753	61	False	True	False	0.001	0.072	0.041	0.742	0.109	0.001	0.09	0.054	0.813	0.061	0.005	0.063	0.024	0.535	0.266	0.002	0	0.22	0.78	0	0.22	0.78	0	0.22	0.78	0.107	0.067	0.871	0.035	-0.016	0.585	0.196	-0.007	0.535	0.251	-0.028	0.654	0.141
gene:Solyc01g007900.4_1	gene:Solyc01g007900.4	Solyc01g007900.4	SL4.0ch01	-	gene:Solyc01g007900.4:t:2050634-2050724	gene:Solyc01g007900.4_1_CE_1	False	False	2050634-2050724	C1	2052753-2053010	C2_C1	2050724-2052753	61	False	True	True	0.999	0.986	-0.001	0.236	0.744	0.999	0.966	-0.008	0.334	0.549	0.998	0.951	-0.016	0.439	0.376	0.995	0	0.22	0.78	0	0.22	0.78	0	0.22	0.78	0.87	-0.097	0.969	0.006	0.093	0.946	0.01	0.075	0.86	0.03	0.061	0.794	0.053
gene:Solyc01g007900.4_1	gene:Solyc01g007900.4	Solyc01g007900.4	SL4.0ch01	-	gene:Solyc01g007900.4:t:2050634-2050724	gene:Solyc01g007900.4_1_CE_1	False	True	2050634-2050724	A	2052599-2052659	C2_A	2050724-2052599	61	False	True	True	0.001	0.014	0.001	0.236	0.744	0.001	0.034	0.008	0.334	0.549	0.002	0.049	0.016	0.439	0.376	0.005	0	0.22	0.78	0	0.22	0.78	0	0.22	0.78	0.13	0.097	0.969	0.006	-0.093	0.946	0.01	-0.075	0.86	0.03	-0.061	0.794	0.053
gene:Solyc10g050840.3_1	gene:Solyc10g050840.3	Solyc10g050840.3	SL4.0ch10	+	gene:Solyc10g050840.3:s:49914190-49914638	gene:Solyc10g050840.3_1_CE_1	True	True	49914190-49914638	C2	49915959-49916041	C1_C2	49914638-49915959	105	False	True	True	0.018	0.245	0.212	1	0	0.06	0.237	0.172	0.994	0.001	0.041	0.202	0.146	0.972	0.003	0.075	-0.038	0.763	0.076	-0.008	0.392	0.366	-0.024	0.598	0.167	0.361	0.289	1	0	-0.1	0.831	0.024	-0.1	0.819	0.025	-0.145	0.919	0.008
gene:Solyc10g050840.3_1	gene:Solyc10g050840.3	Solyc10g050840.3	SL4.0ch10	+	gene:Solyc10g050840.3:s:49914190-49914638	gene:Solyc10g050840.3_1_CE_1	True	False	49914190-49914638	A	49915732-49915836	C1_A	49914638-49915732	105	False	True	True	0.981	0.665	-0.305	1	0	0.939	0.678	-0.256	1	0	0.958	0.721	-0.223	0.999	0	0.911	0.057	0.922	0.018	0.016	0.456	0.267	0.035	0.652	0.116	0.545	-0.36	1	0	0.091	0.813	0.029	0.1	0.819	0.024	0.152	0.915	0.008
gene:Solyc10g050840.3_1	gene:Solyc10g050840.3	Solyc10g050840.3	SL4.0ch10	+	gene:Solyc10g050840.3:t:49915959-49916041	gene:Solyc10g050840.3_1_CE_1	True	True	49915959-49916041	C1	49914190-49914638	C2_C1	49914638-49915959	105	False	True	True	0.023	0.312	0.288	1	0	0.083	0.404	0.313	1	0	0.057	0.209	0.129	0.935	0.009	0.091	-0.057	0.88	0.027	-0.007	0.423	0.315	-0.024	0.551	0.175	0.398	0.297	1	0	-0.054	0.724	0.063	0.003	0.643	0.116	-0.171	0.947	0.004
gene:Solyc10g050840.3_1	gene:Solyc10g050840.3	Solyc10g050840.3	SL4.0ch10	+	gene:Solyc10g050840.3:t:49915959-49916041	gene:Solyc10g050840.3_1_CE_1	True	False	49915959-49916041	A	49915732-49915836	C2_A	49915836-49915959	105	False	True	True	0.977	0.688	-0.288	1	0	0.917	0.596	-0.313	1	0	0.943	0.791	-0.129	0.935	0.009	0.909	0.057	0.88	0.027	0.007	0.423	0.315	0.024	0.551	0.175	0.602	-0.297	1	0	0.054	0.724	0.063	-0.003	0.643	0.116	0.171	0.947	0.004
gene:Solyc06g054100.2_1	gene:Solyc06g054100.2	Solyc06g054100.2	SL4.0ch06	+	gene:Solyc06g054100.2:s:34712952-34713082	gene:Solyc06g054100.2_1_CE_1	True	True	34712952-34713082	C2	34713793-34714021	C1_C2	34713082-34713793	65	False	False	False		0.112					0.118					0.194														0.112				0.005	0.503	0.192	0.011	0.521	0.172	0.061	0.703	0.056
gene:Solyc06g054100.2_1	gene:Solyc06g054100.2	Solyc06g054100.2	SL4.0ch06	+	gene:Solyc06g054100.2:s:34712952-34713082	gene:Solyc06g054100.2_1_CE_1	True	True	34712952-34713082	A	34713640-34713704	C1_A	34713082-34713640	65	False	False	False		0.503					0.34					0.297														0.503				0.046	0.625	0.064	-0.043	0.657	0.064	-0.076	0.722	0.039
gene:Solyc06g054100.2_1	gene:Solyc06g054100.2	Solyc06g054100.2	SL4.0ch06	+	gene:Solyc06g054100.2:t:34713793-34714021	gene:Solyc06g054100.2_1_CE_1	True	True	34713793-34714021	C1	34712952-34713082	C2_C1	34713082-34713793	65	False	False	True		0.205					0.233					0.349														0.205				0.044	0.69	0.08	0.064	0.743	0.054	0.158	0.905	0.008
gene:Solyc06g054100.2_1	gene:Solyc06g054100.2	Solyc06g054100.2	SL4.0ch06	+	gene:Solyc06g054100.2:t:34713793-34714021	gene:Solyc06g054100.2_1_CE_1	True	False	34713793-34714021	A	34713640-34713704	C2_A	34713704-34713793	65	False	False	True		0.795					0.767					0.651														0.795				-0.044	0.69	0.08	-0.064	0.743	0.054	-0.158	0.905	0.008
gene:Solyc06g054140.4_3	gene:Solyc06g054140.4	Solyc06g054140.4	SL4.0ch06	+	gene:Solyc06g054140.4:s:34751508-34751846	gene:Solyc06g054140.4_3_CE_1	True	True	34751508-34751751	C2	34752457-34752997	C1_C2	34751751-34752457	121	False	False	True	0.869	0.44	-0.407	0.989	0	0.704	0.6	-0.049	0.734	0.049	0.74	0.822	0.052	0.722	0.047	0.634	0.168	0.866	0.007	0.026	0.649	0.061	0.058	0.709	0.036	0.792	0.08	0.782	0.033	-0.269	0.919	0.003	-0.099	0.779	0.023	0.027	0.698	0.066
gene:Solyc06g054140.4_3	gene:Solyc06g054140.4	Solyc06g054140.4	SL4.0ch06	+	gene:Solyc06g054140.4:s:34751508-34751846	gene:Solyc06g054140.4_3_CE_1	True	False	34751508-34751751	A	34751941-34752061	C1_A	34751751-34751941	121	False	False	False	0.027	0.008	-0.004	0.294	0.613	0.056	0.074	0.005	0.562	0.212	0.011	0.01	0	0.252	0.702	0.151	-0.072	0.748	0.042	-0.042	0.629	0.086	-0.082	0.777	0.035	0.011	-0.084	0.816	0.038	-0.001	0.245	0.714	0.026	0.52	0.22	0	0.251	0.701
gene:Solyc06g054140.4_3	gene:Solyc06g054140.4	Solyc06g054140.4	SL4.0ch06	+	gene:Solyc06g054140.4:t:34752457-34752997	gene:Solyc06g054140.4_3_CE_1	True	True	34752457-34752997	C1	34751508-34751751	C2_C1	34751751-34752457	121	False	False	True	0.782	0.369	-0.41	0.996	0	0.838	0.589	-0.193	0.889	0.007	0.755	0.879	0.091	0.782	0.03	0.559	0.139	0.83	0.012	0.198	0.87	0.006	0.105	0.761	0.021	0.837	0.222	0.912	0.005	-0.488	0.989	0	-0.21	0.883	0.005	0.014	0.693	0.08
gene:Solyc06g054140.4_3	gene:Solyc06g054140.4	Solyc06g054140.4	SL4.0ch06	+	gene:Solyc06g054140.4:t:34752457-34752997	gene:Solyc06g054140.4_3_CE_1	True	False	34752457-34752997	A	34751941-34752061	C2_A	34752061-34752457	121	False	False	True	0.218	0.631	0.41	0.996	0	0.162	0.411	0.193	0.889	0.007	0.245	0.121	-0.091	0.782	0.03	0.441	-0.139	0.83	0.012	-0.198	0.87	0.006	-0.105	0.761	0.021	0.163	-0.222	0.912	0.005	0.488	0.989	0	0.21	0.883	0.005	-0.014	0.693	0.08
gene:Solyc03g117390.3_1	gene:Solyc03g117390.3	Solyc03g117390.3	SL4.0ch03	+	gene:Solyc03g117390.3:s:60996782-60997158	gene:Solyc03g117390.3_1_CE_1	True	True	60996782-60997158	C2	61001252-61001402	C1_C2	60997158-61001252	83	False	True	True	0.179	0.21	0.02	0.618	0.101	0.035	0.077	0.022	0.567	0.164	0.406	0.351	-0.024	0.679	0.066	0.006	0.131	0.949	0.004	0.009	0.327	0.397	0.356	0.998	0	0.105	0.064	0.832	0.04	0.07	0.687	0.044	-0.013	0.541	0.154	0.217	0.949	0.002
gene:Solyc03g117390.3_1	gene:Solyc03g117390.3	Solyc03g117390.3	SL4.0ch03	+	gene:Solyc03g117390.3:s:60996782-60997158	gene:Solyc03g117390.3_1_CE_1	True	True	60996782-60997158	A	60997473-60997555	C1_A	60997158-60997473	83	False	True	True	0.574	0.615	0.027	0.657	0.076	0.669	0.754	0.056	0.693	0.056	0.413	0.552	0.081	0.743	0.035	0.74	-0.113	0.76	0.016	-0.042	0.601	0.054	-0.259	0.908	0.002	0.799	0.035	0.666	0.083	-0.122	0.789	0.015	-0.019	0.577	0.112	-0.203	0.915	0.004
gene:Solyc03g117390.3_1	gene:Solyc03g117390.3	Solyc03g117390.3	SL4.0ch03	+	gene:Solyc03g117390.3:t:61001252-61001402	gene:Solyc03g117390.3_1_CE_1	True	True	61001252-61001402	C1	60996782-60997158	C2_C1	60997158-61001252	83	False	True	True	0.193	0.27	0.044	0.674	0.066	0.033	0.083	0.029	0.595	0.138	0.382	0.433	0.027	0.672	0.073	0.006	0.146	0.961	0.003	0.007	0.314	0.43	0.338	0.997	0	0.167	0.126	0.938	0.008	0.06	0.675	0.046	-0.049	0.644	0.071	0.207	0.908	0.004
gene:Solyc03g117390.3_1	gene:Solyc03g117390.3	Solyc03g117390.3	SL4.0ch03	+	gene:Solyc03g117390.3:t:61001252-61001402	gene:Solyc03g117390.3_1_CE_1	True	True	61001252-61001402	A	60997473-60997555	C2_A	60997555-61001252	83	False	True	False	0.487	0.439	-0.016	0.652	0.081	0.665	0.484	-0.128	0.809	0.018	0.399	0.407	-0.005	0.66	0.081	0.675	-0.115	0.745	0.016	-0.004	0.551	0.103	-0.196	0.851	0.006	0.489	-0.121	0.801	0.02	-0.022	0.622	0.065	-0.007	0.607	0.085	-0.048	0.664	0.05
gene:Solyc02g085740.4_2	gene:Solyc02g085740.4	Solyc02g085740.4	SL4.0ch02	+	gene:Solyc02g085740.4:s:46555756-46555884	gene:Solyc02g085740.4_2_CE_1	False	True	46555756-46555884	C2	46556785-46556894	C1_C2	46555884-46556785	81	False	True	True	0.239	0.629	0.386	1	0	0.175	0.497	0.295	0.997	0	0.091	0.537	0.439	1	0	0.214	0.004	0.529	0.177	-0.022	0.576	0.132	-0.099	0.848	0.02	0.649	0.419	1	0	-0.015	0.675	0.09	-0.098	0.803	0.025	-0.071	0.758	0.043
gene:Solyc02g085740.4_2	gene:Solyc02g085740.4	Solyc02g085740.4	SL4.0ch02	+	gene:Solyc02g085740.4:s:46555756-46555884	gene:Solyc02g085740.4_2_CE_1	False	False	46555756-46555884	A	46556349-46556429	C1_A	46555884-46556349	81	False	True	True	0.761	0.371	-0.386	1	0	0.825	0.503	-0.295	0.997	0	0.909	0.463	-0.439	1	0	0.786	-0.004	0.529	0.177	0.022	0.576	0.132	0.099	0.848	0.02	0.351	-0.419	1	0	0.015	0.675	0.09	0.098	0.803	0.025	0.071	0.758	0.043
gene:Solyc02g085740.4_2	gene:Solyc02g085740.4	Solyc02g085740.4	SL4.0ch02	+	gene:Solyc02g085740.4:t:46556785-46556894	gene:Solyc02g085740.4_2_CE_1	False	True	46556785-46556894	C1	46555756-46555884	C2_C1	46555884-46556785	81	False	True	True	0.186	0.644	0.474	1	0	0.173	0.462	0.265	0.981	0.001	0.073	0.611	0.539	1	0	0.227	-0.025	0.577	0.133	-0.032	0.601	0.111	-0.134	0.936	0.006	0.549	0.308	0.996	0	0.063	0.746	0.049	-0.056	0.718	0.059	0.027	0.672	0.1
gene:Solyc02g085740.4_2	gene:Solyc02g085740.4	Solyc02g085740.4	SL4.0ch02	+	gene:Solyc02g085740.4:t:46556785-46556894	gene:Solyc02g085740.4_2_CE_1	False	False	46556785-46556894	A	46556349-46556429	C2_A	46556429-46556785	81	False	True	True	0.814	0.356	-0.474	1	0	0.827	0.538	-0.265	0.981	0.001	0.927	0.389	-0.539	1	0	0.773	0.025	0.577	0.133	0.032	0.601	0.111	0.134	0.936	0.006	0.451	-0.308	0.996	0	-0.063	0.746	0.049	0.056	0.718	0.059	-0.027	0.672	0.1
gene:Solyc03g117420.4_1	gene:Solyc03g117420.4	Solyc03g117420.4	SL4.0ch03	-	gene:Solyc03g117420.4:s:61020008-61020053	gene:Solyc03g117420.4_1_CE_5	True	True	61020008-61020053	C2	61019258-61019328	C1_C2	61019328-61020008	93	False	True	True	0.636	0.225	-0.416	1	0	0.564	0.249	-0.315	1	0	0.513	0.227	-0.279	1	0	0.593	0.032	0.598	0.132	-0.016	0.487	0.231	-0.057	0.759	0.054	0.214	-0.372	1	0	0.004	0.444	0.367	0.016	0.52	0.278	0.008	0.531	0.268
gene:Solyc03g117420.4_1	gene:Solyc03g117420.4	Solyc03g117420.4	SL4.0ch03	-	gene:Solyc03g117420.4:s:61020008-61020053	gene:Solyc03g117420.4_1_CE_5	True	True	61020008-61020053	A	61019724-61019816	C1_A	61019816-61020008	93	False	True	True	0.031	0.518	0.498	1	0	0.024	0.511	0.495	1	0	0.026	0.44	0.427	1	0	0.038	-0.002	0.272	0.613	-0.003	0.267	0.628	-0.003	0.271	0.621	0.54	0.519	1	0	-0.017	0.549	0.233	-0.02	0.567	0.207	-0.078	0.843	0.033
gene:Solyc03g117420.4_1	gene:Solyc03g117420.4	Solyc03g117420.4	SL4.0ch03	-	gene:Solyc03g117420.4:t:61019258-61019328	gene:Solyc03g117420.4_1_CE_5	True	True	61019258-61019328	C1	61020008-61020053	C2_C1	61019328-61020008	93	False	True	True	0.905	0.271	-0.649	1	0	0.884	0.284	-0.615	1	0	0.937	0.304	-0.64	1	0	0.944	-0.022	0.508	0.212	-0.042	0.689	0.089	-0.004	0.364	0.422	0.287	-0.668	1	0	-0.013	0.536	0.253	-0.004	0.513	0.28	0.011	0.571	0.219
gene:Solyc03g117420.4_1	gene:Solyc03g117420.4	Solyc03g117420.4	SL4.0ch03	-	gene:Solyc03g117420.4:t:61019258-61019328	gene:Solyc03g117420.4_1_CE_5	True	True	61019258-61019328	A	61019724-61019816	C2_A	61019328-61019724	93	False	True	True	0.053	0.621	0.577	1	0	0.055	0.6	0.563	1	0	0.044	0.592	0.558	1	0	0.025	0.02	0.518	0.228	0.017	0.477	0.266	0.008	0.344	0.462	0.562	0.555	1	0	0.034	0.655	0.139	0.021	0.585	0.2	0.01	0.557	0.233
gene:Solyc04g082980.2_2	gene:Solyc04g082980.2	Solyc04g082980.2	SL4.0ch04	+	gene:Solyc04g082980.2:s:64408081-64408196	gene:Solyc04g082980.2_2_CE_1	True	True	64408081-64408196	C2	64411896-64411961	C1_C2	64408196-64411896	58	False	True	True	0.003	0.162	0.135	0.999	0	0.023	0.043	0.011	0.412	0.411	0.015	0.202	0.167	0.995	0	0.002	0	0.22	0.78	0.001	0.238	0.714	0.001	0.232	0.737	0.149	0.116	0.996	0.001	0.01	0.57	0.207	-0.081	0.874	0.025	0.032	0.661	0.12
gene:Solyc04g082980.2_2	gene:Solyc04g082980.2	Solyc04g082980.2	SL4.0ch04	+	gene:Solyc04g082980.2:s:64408081-64408196	gene:Solyc04g082980.2_2_CE_1	True	False	64408081-64408196	A	64408285-64408342	C1_A	64408196-64408285	58	False	True	True	0.997	0.838	-0.135	0.999	0	0.977	0.957	-0.011	0.412	0.411	0.985	0.798	-0.167	0.995	0	0.998	0	0.22	0.78	-0.001	0.238	0.714	-0.001	0.232	0.737	0.851	-0.116	0.996	0.001	-0.01	0.57	0.207	0.081	0.874	0.025	-0.032	0.661	0.12
gene:Solyc04g082980.2_2	gene:Solyc04g082980.2	Solyc04g082980.2	SL4.0ch04	+	gene:Solyc04g082980.2:t:64411896-64411961	gene:Solyc04g082980.2_2_CE_1	True	True	64411896-64411961	C1	64408081-64408196	C2_C1	64408196-64411896	58	False	True	True	0.002	0.182	0.152	1	0	0.033	0.057	0.015	0.486	0.297	0.011	0.208	0.172	0.997	0	0.001	0	0.22	0.78	0.004	0.286	0.573	0	0.223	0.768	0.174	0.143	0.999	0	0.004	0.57	0.204	-0.088	0.867	0.024	0.017	0.622	0.149
gene:Solyc04g082980.2_2	gene:Solyc04g082980.2	Solyc04g082980.2	SL4.0ch04	+	gene:Solyc04g082980.2:t:64411896-64411961	gene:Solyc04g082980.2_2_CE_1	True	False	64411896-64411961	A	64408285-64408342	C2_A	64408342-64411896	58	False	True	True	0.979	0.722	-0.24	1	0	0.953	0.78	-0.138	0.917	0.01	0.973	0.76	-0.203	0.999	0	0.977	0	0.238	0.715	-0.011	0.402	0.352	-0.002	0.269	0.627	0.718	-0.258	1	0	0.012	0.619	0.147	0.047	0.712	0.072	0.027	0.663	0.112
gene:Solyc04g082980.2_3	gene:Solyc04g082980.2	Solyc04g082980.2	SL4.0ch04	+	gene:Solyc04g082980.2:s:64412839-64413212	gene:Solyc04g082980.2_3_CE_1	False	True	64412839-64413212	C2	64415057-64415299	C1_C2	64413212-64415057	95	False	True	True	0.005	0.103	0.06	0.824	0.053	0.004	0.074	0.039	0.603	0.156	0.008	0.096	0.048	0.705	0.101	0.003	0	0.22	0.779	0	0.22	0.78	0	0.223	0.77	0.128	0.083	0.912	0.02	-0.012	0.59	0.181	-0.026	0.642	0.136	-0.019	0.622	0.15
gene:Solyc04g082980.2_3	gene:Solyc04g082980.2	Solyc04g082980.2	SL4.0ch04	+	gene:Solyc04g082980.2:s:64412839-64413212	gene:Solyc04g082980.2_3_CE_1	False	False	64412839-64413212	A	64413296-64413390	C1_A	64413212-64413296	95	False	True	True	0.995	0.897	-0.06	0.824	0.053	0.996	0.926	-0.039	0.603	0.156	0.992	0.904	-0.048	0.705	0.101	0.997	0	0.22	0.779	0	0.22	0.78	0	0.223	0.77	0.872	-0.083	0.912	0.02	0.012	0.59	0.181	0.026	0.642	0.136	0.019	0.622	0.15
gene:Solyc04g082980.2_3	gene:Solyc04g082980.2	Solyc04g082980.2	SL4.0ch04	+	gene:Solyc04g082980.2:t:64415057-64415299	gene:Solyc04g082980.2_3_CE_1	False	True	64415057-64415299	C1	64412839-64413212	C2_C1	64413212-64415057	95	False	True	True	0.005	0.116	0.074	0.864	0.033	0.006	0.065	0.038	0.595	0.159	0.009	0.116	0.067	0.771	0.058	0.005	0	0.22	0.778	0	0.221	0.775	0	0.224	0.766	0.149	0.107	0.941	0.01	-0.019	0.627	0.133	-0.042	0.702	0.087	-0.019	0.644	0.126
gene:Solyc04g082980.2_3	gene:Solyc04g082980.2	Solyc04g082980.2	SL4.0ch04	+	gene:Solyc04g082980.2:t:64415057-64415299	gene:Solyc04g082980.2_3_CE_1	False	False	64415057-64415299	A	64413296-64413390	C2_A	64413390-64415057	95	False	True	True	0.995	0.884	-0.074	0.864	0.033	0.994	0.935	-0.038	0.595	0.159	0.991	0.884	-0.067	0.771	0.058	0.995	0	0.22	0.778	0	0.221	0.775	0	0.224	0.766	0.851	-0.107	0.941	0.01	0.019	0.627	0.133	0.042	0.702	0.087	0.019	0.644	0.126
gene:Solyc07g052600.3_1	gene:Solyc07g052600.3	Solyc07g052600.3	SL4.0ch07	-	gene:Solyc07g052600.3:s:60984779-60985138	gene:Solyc07g052600.3_1_CE_1	False	False	60984779-60985138	C2	60982343-60982579	C1_C2	60982579-60984779	191	False	True	False	0.994	0.917	-0.048	0.876	0.052	0.999	0.942	-0.027	0.608	0.224	0.994	0.943	-0.025	0.584	0.247	0.982	0	0.22	0.779	0	0.22	0.779	0	0.22	0.779	0.922	-0.047	0.848	0.062	0	0.425	0.395	0.014	0.504	0.292	0.014	0.51	0.29
gene:Solyc07g052600.3_1	gene:Solyc07g052600.3	Solyc07g052600.3	SL4.0ch07	-	gene:Solyc07g052600.3:s:60984779-60985138	gene:Solyc07g052600.3_1_CE_1	False	True	60984779-60985138	A	60983499-60983689	C1_A	60983689-60984779	191	False	True	False	0.006	0.083	0.048	0.876	0.052	0.001	0.058	0.027	0.608	0.224	0.006	0.057	0.025	0.584	0.247	0.018	0	0.22	0.779	0	0.22	0.779	0	0.22	0.779	0.078	0.047	0.848	0.062	0	0.425	0.395	-0.014	0.504	0.292	-0.014	0.51	0.29
gene:Solyc07g052600.3_1	gene:Solyc07g052600.3	Solyc07g052600.3	SL4.0ch07	-	gene:Solyc07g052600.3:t:60982343-60982579	gene:Solyc07g052600.3_1_CE_1	False	False	60982343-60982579	C1	60984779-60985138	C2_C1	60982579-60984779	191	False	True	True	0.965	0.815	-0.149	1	0	0.995	0.875	-0.092	0.989	0.002	0.999	0.929	-0.043	0.795	0.089	0.997	-0.002	0.251	0.676	0	0.22	0.78	0	0.22	0.78	0.933	-0.036	0.747	0.127	-0.103	0.958	0.007	-0.042	0.727	0.098	-0.006	0.451	0.357
gene:Solyc07g052600.3_1	gene:Solyc07g052600.3	Solyc07g052600.3	SL4.0ch07	-	gene:Solyc07g052600.3:t:60982343-60982579	gene:Solyc07g052600.3_1_CE_1	False	True	60982343-60982579	A	60983499-60983689	C2_A	60982579-60983499	191	False	True	True	0.035	0.185	0.149	1	0	0.005	0.125	0.092	0.989	0.002	0.001	0.071	0.043	0.795	0.089	0.003	0.002	0.251	0.676	0	0.22	0.78	0	0.22	0.78	0.067	0.036	0.747	0.127	0.103	0.958	0.007	0.042	0.727	0.098	0.006	0.451	0.357
gene:Solyc01g008060.3_1	gene:Solyc01g008060.3	Solyc01g008060.3	SL4.0ch01	+	gene:Solyc01g008060.3:s:2153058-2153202	gene:Solyc01g008060.3_1_CE_1	True	True	2153058-2153202	C2	2154831-2155190	C1_C2	2153202-2154831	141	False	True	True	0.032	0.258	0.222	1	0	0.058	0.245	0.171	0.987	0.001	0.047	0.151	0.091	0.881	0.023	0.02	0.001	0.255	0.663	0.024	0.55	0.19	0.008	0.347	0.456	0.14	0.103	0.956	0.008	0.089	0.831	0.028	0.074	0.795	0.041	0.005	0.603	0.174
gene:Solyc01g008060.3_1	gene:Solyc01g008060.3	Solyc01g008060.3	SL4.0ch01	+	gene:Solyc01g008060.3:s:2153058-2153202	gene:Solyc01g008060.3_1_CE_1	True	False	2153058-2153202	A	2153382-2153522	C1_A	2153202-2153382	141	False	True	True	0.966	0.625	-0.344	1	0	0.933	0.643	-0.271	1	0	0.951	0.776	-0.166	0.99	0.001	0.978	-0.002	0.265	0.633	-0.032	0.661	0.118	-0.009	0.369	0.418	0.776	-0.197	0.999	0	-0.112	0.869	0.017	-0.083	0.801	0.035	0.005	0.621	0.145
gene:Solyc01g008060.3_1	gene:Solyc01g008060.3	Solyc01g008060.3	SL4.0ch01	+	gene:Solyc01g008060.3:t:2154831-2155190	gene:Solyc01g008060.3_1_CE_1	True	True	2154831-2155190	C1	2153058-2153202	C2_C1	2153202-2154831	141	False	True	True	0.014	0.109	0.077	0.999	0	0.022	0.106	0.073	0.984	0.004	0.021	0.076	0.044	0.813	0.079	0.007	0	0.22	0.78	0	0.221	0.774	0	0.221	0.778	0.059	0.028	0.625	0.216	0.037	0.668	0.132	0.033	0.646	0.154	0.011	0.509	0.293
gene:Solyc01g008060.3_1	gene:Solyc01g008060.3	Solyc01g008060.3	SL4.0ch01	+	gene:Solyc01g008060.3:t:2154831-2155190	gene:Solyc01g008060.3_1_CE_1	True	True	2154831-2155190	A	2153382-2153522	C2_A	2153522-2154831	141	False	True	True	0.843	0.699	-0.136	0.992	0.001	0.847	0.765	-0.058	0.831	0.051	0.893	0.798	-0.075	0.895	0.025	0.866	-0.016	0.479	0.26	-0.013	0.481	0.26	0.013	0.419	0.333	0.796	-0.056	0.805	0.061	-0.077	0.862	0.029	-0.015	0.567	0.21	0.003	0.563	0.228
gene:Solyc01g104920.3_1	gene:Solyc01g104920.3	Solyc01g104920.3	SL4.0ch01	-	gene:Solyc01g104920.3:s:85556319-85556401	gene:Solyc01g104920.3_1_CE_1	False	True	85556319-85556401	C2	85555374-85555584	C1_C2	85555584-85556319	134	False	True	True	0.001	0.047	0.013	0.419	0.438	0.001	0.062	0.033	0.707	0.155	0.001	0.112	0.084	0.998	0	0.001	0	0.22	0.78	0	0.22	0.78	0	0.22	0.78	0.077	0.05	0.884	0.046	-0.026	0.603	0.207	-0.009	0.431	0.383	0.026	0.628	0.191
gene:Solyc01g104920.3_1	gene:Solyc01g104920.3	Solyc01g104920.3	SL4.0ch01	-	gene:Solyc01g104920.3:s:85556319-85556401	gene:Solyc01g104920.3_1_CE_1	False	False	85556319-85556401	A	85556047-85556180	C1_A	85556180-85556319	134	False	True	True	0.999	0.953	-0.013	0.419	0.438	0.999	0.938	-0.033	0.707	0.155	0.999	0.888	-0.084	0.998	0	0.999	0	0.22	0.78	0	0.22	0.78	0	0.22	0.78	0.923	-0.05	0.884	0.046	0.026	0.603	0.207	0.009	0.431	0.383	-0.026	0.628	0.191
gene:Solyc01g104920.3_1	gene:Solyc01g104920.3	Solyc01g104920.3	SL4.0ch01	-	gene:Solyc01g104920.3:t:85555374-85555584	gene:Solyc01g104920.3_1_CE_1	False	True	85555374-85555584	C1	85556319-85556401	C2_C1	85555584-85556319	134	False	True	True	0.001	0.031	0.002	0.243	0.73	0.001	0.039	0.005	0.298	0.619	0.001	0.082	0.055	0.967	0.012	0	0	0.22	0.78	0	0.22	0.78	0	0.22	0.78	0.053	0.023	0.552	0.279	-0.019	0.527	0.286	-0.015	0.491	0.32	0.02	0.537	0.272
gene:Solyc01g104920.3_1	gene:Solyc01g104920.3	Solyc01g104920.3	SL4.0ch01	-	gene:Solyc01g104920.3:t:85555374-85555584	gene:Solyc01g104920.3_1_CE_1	False	False	85555374-85555584	A	85556047-85556180	C2_A	85555584-85556047	134	False	True	True	0.999	0.969	-0.002	0.243	0.73	0.999	0.961	-0.005	0.298	0.619	0.999	0.918	-0.055	0.967	0.012	1	0	0.22	0.78	0	0.22	0.78	0	0.22	0.78	0.947	-0.023	0.552	0.279	0.019	0.527	0.286	0.015	0.491	0.32	-0.02	0.537	0.272
gene:Solyc02g085810.3_4	gene:Solyc02g085810.3	Solyc02g085810.3	SL4.0ch02	+	gene:Solyc02g085810.3:s:46605877-46605980	gene:Solyc02g085810.3_4_CE_2	True	False	46605877-46605980	C2	46607615-46607747	C1_C2	46605980-46607615	182	False	True	True	0.994	0.649	-0.317	1	0	0.992	0.789	-0.166	0.994	0.001	0.992	0.667	-0.301	1	0	0.994	0	0.221	0.776	0	0.222	0.771	0	0.222	0.774	0.6	-0.382	1	0	0.037	0.676	0.085	0.16	0.891	0.008	0.045	0.715	0.055
gene:Solyc02g085810.3_4	gene:Solyc02g085810.3	Solyc02g085810.3	SL4.0ch02	+	gene:Solyc02g085810.3:s:46605877-46605980	gene:Solyc02g085810.3_4_CE_2	True	True	46605877-46605980	A	46606743-46606924	C1_A	46605980-46606743	182	False	True	True	0.003	0.168	0.128	0.987	0.002	0.004	0.09	0.053	0.728	0.086	0.004	0.3	0.279	1	0	0.003	0	0.22	0.779	0	0.221	0.777	0	0.22	0.778	0.237	0.219	1	0	-0.06	0.729	0.058	-0.122	0.871	0.015	0.043	0.707	0.065
gene:Solyc02g085810.3_4	gene:Solyc02g085810.3	Solyc02g085810.3	SL4.0ch02	+	gene:Solyc02g085810.3:t:46607615-46607747	gene:Solyc02g085810.3_4_CE_2	True	False	46607615-46607747	C1	46605877-46605980	C2_C1	46605980-46607615	182	False	True	True	0.994	0.721	-0.247	1	0	0.992	0.705	-0.276	1	0	0.992	0.719	-0.246	1	0	0.975	0.002	0.244	0.694	0.001	0.245	0.69	0.002	0.246	0.692	0.615	-0.347	1	0	0.07	0.744	0.04	0.041	0.711	0.054	0.06	0.734	0.049
gene:Solyc02g085810.3_4	gene:Solyc02g085810.3	Solyc02g085810.3	SL4.0ch02	+	gene:Solyc02g085810.3:t:46607615-46607747	gene:Solyc02g085810.3_4_CE_2	True	True	46607615-46607747	A	46606743-46606924	C2_A	46606924-46607615	182	False	True	True	0.003	0.195	0.172	0.995	0	0.004	0.214	0.179	0.999	0	0.004	0.165	0.122	0.965	0.005	0.022	-0.001	0.238	0.716	-0.001	0.238	0.715	-0.001	0.239	0.716	0.293	0.257	0.998	0	-0.059	0.714	0.056	-0.049	0.712	0.059	-0.087	0.784	0.033
gene:Solyc09g007450.3_1	gene:Solyc09g007450.3	Solyc09g007450.3	SL4.0ch09	+	gene:Solyc09g007450.3:s:1025635-1026462	gene:Solyc09g007450.3_1_CE_2	True	True	1025635-1026462	C2	1038987-1039317	C1_C2	1026462-1038987	34	False	True	True	0.231	0.379	0.123	0.935	0.008	0.288	0.414	0.095	0.813	0.028	0.137	0.286	0.132	0.953	0.006	0.272	-0.021	0.521	0.162	0.007	0.421	0.262	-0.123	0.966	0.003	0.448	0.166	0.978	0.002	-0.05	0.684	0.064	-0.029	0.578	0.114	-0.136	0.905	0.009
gene:Solyc09g007450.3_1	gene:Solyc09g007450.3	Solyc09g007450.3	SL4.0ch09	+	gene:Solyc09g007450.3:s:1025635-1026462	gene:Solyc09g007450.3_1_CE_2	True	False	1025635-1026462	A	1038837-1038870	C1_A	1026462-1038837	34	False	True	True	0.661	0.419	-0.224	0.996	0	0.639	0.28	-0.349	1	0	0.78	0.429	-0.354	1	0	0.644	0.011	0.49	0.189	-0.005	0.451	0.222	0.118	0.94	0.006	0.377	-0.253	1	0	0.028	0.598	0.11	-0.074	0.745	0.04	0.02	0.597	0.117
gene:Solyc09g007450.3_1	gene:Solyc09g007450.3	Solyc09g007450.3	SL4.0ch09	+	gene:Solyc09g007450.3:t:1038987-1039317	gene:Solyc09g007450.3_1_CE_2	True	True	1038987-1039317	C1	1025635-1026462	C2_C1	1026462-1038987	34	False	True	True	0.234	0.417	0.17	0.985	0.002	0.299	0.426	0.105	0.878	0.02	0.177	0.306	0.109	0.89	0.018	0.279	-0.03	0.594	0.129	0.007	0.489	0.226	-0.092	0.878	0.018	0.452	0.165	0.964	0.004	-0.03	0.651	0.112	-0.022	0.679	0.1	-0.127	0.899	0.012
gene:Solyc09g007450.3_1	gene:Solyc09g007450.3	Solyc09g007450.3	SL4.0ch09	+	gene:Solyc09g007450.3:t:1038987-1039317	gene:Solyc09g007450.3_1_CE_2	True	False	1038987-1039317	A	1038837-1038870	C2_A	1038870-1038987	34	False	True	True	0.765	0.529	-0.222	0.998	0	0.698	0.45	-0.226	0.994	0	0.811	0.664	-0.133	0.926	0.009	0.72	0.031	0.594	0.129	-0.01	0.498	0.217	0.083	0.845	0.025	0.482	-0.223	0.992	0.001	0.035	0.678	0.094	-0.019	0.667	0.102	0.152	0.93	0.007
gene:Solyc10g051110.1_1	gene:Solyc10g051110.1	Solyc10g051110.1	SL4.0ch10	-	gene:Solyc10g051110.1:s:50522199-50522351	gene:Solyc10g051110.1_1_CE_2	True	True	50522199-50522351	C2	50521012-50521185	C1_C2	50521185-50522199	128	False	False	True	0.02	0.063	0.046	0.92	0.038	0.018	0.058	0.038	0.795	0.103	0.021	0.051	0.021	0.539	0.3	0.02	0	0.22	0.78	0	0.22	0.78	0	0.22	0.78	0.065	0.047	0.942	0.027	0	0.256	0.695	-0.004	0.299	0.607	-0.014	0.454	0.38
gene:Solyc10g051110.1_1	gene:Solyc10g051110.1	Solyc10g051110.1	SL4.0ch10	-	gene:Solyc10g051110.1:s:50522199-50522351	gene:Solyc10g051110.1_1_CE_2	True	False	50522199-50522351	A	50521851-50521978	C1_A	50521978-50522199	128	False	False	False	0.885	0.858	-0.009	0.358	0.518	0.887	0.85	-0.021	0.533	0.296	0.883	0.846	-0.026	0.606	0.23	0.88	0.001	0.253	0.663	0.001	0.253	0.668	0	0.25	0.682	0.845	-0.027	0.627	0.22	0.016	0.528	0.294	0.005	0.461	0.365	0.001	0.438	0.399
gene:Solyc10g051110.1_1	gene:Solyc10g051110.1	Solyc10g051110.1	SL4.0ch10	-	gene:Solyc10g051110.1:t:50521012-50521185	gene:Solyc10g051110.1_1_CE_2	True	True	50521012-50521185	C1	50522199-50522351	C2_C1	50521185-50522199	128	False	False	True	0.027	0.075	0.052	0.998	0.001	0.025	0.079	0.052	0.999	0.001	0.029	0.064	0.045	0.904	0.045	0.029	0	0.22	0.779	0	0.22	0.78	0	0.22	0.778	0.079	0.051	0.996	0.002	0.001	0.246	0.716	0	0.233	0.747	-0.002	0.254	0.701
gene:Solyc10g051110.1_1	gene:Solyc10g051110.1	Solyc10g051110.1	SL4.0ch10	-	gene:Solyc10g051110.1:t:50521012-50521185	gene:Solyc10g051110.1_1_CE_2	True	False	50521012-50521185	A	50521851-50521978	C2_A	50521185-50521851	128	False	False	True	0.973	0.925	-0.052	0.998	0.001	0.975	0.921	-0.052	0.999	0.001	0.971	0.936	-0.045	0.904	0.045	0.971	0	0.22	0.779	0	0.22	0.78	0	0.22	0.778	0.921	-0.051	0.996	0.002	-0.001	0.246	0.716	0	0.233	0.747	0.002	0.254	0.701
gene:Solyc01g104970.3_1	gene:Solyc01g104970.3	Solyc01g104970.3	SL4.0ch01	+	gene:Solyc01g104970.3:s:85603049-85603443	gene:Solyc01g104970.3_1_CE_1	False	False	85603049-85603443	C2	85604835-85605446	C1_C2	85603443-85604835	130	False	False	False	0.988	0.929	-0.038	0.716	0.128	0.99	0.952	-0.015	0.434	0.399	0.995	0.977	-0.004	0.273	0.665	0.988	0	0.22	0.78	0	0.22	0.78	0	0.22	0.78	0.991	0	0.222	0.775	-0.037	0.702	0.126	-0.014	0.425	0.395	-0.003	0.272	0.66
gene:Solyc01g104970.3_1	gene:Solyc01g104970.3	Solyc01g104970.3	SL4.0ch01	+	gene:Solyc01g104970.3:s:85603049-85603443	gene:Solyc01g104970.3_1_CE_1	False	True	85603049-85603443	A	85604350-85604479	C1_A	85603443-85604350	130	False	False	False	0.012	0.071	0.038	0.716	0.128	0.01	0.048	0.015	0.434	0.399	0.005	0.023	0.004	0.273	0.665	0.012	0	0.22	0.78	0	0.22	0.78	0	0.22	0.78	0.009	0	0.222	0.775	0.037	0.702	0.126	0.014	0.425	0.395	0.003	0.272	0.66
gene:Solyc01g104970.3_1	gene:Solyc01g104970.3	Solyc01g104970.3	SL4.0ch01	+	gene:Solyc01g104970.3:t:85604835-85605446	gene:Solyc01g104970.3_1_CE_1	False	False	85604835-85605446	C1	85603049-85603443	C2_C1	85603443-85604835	130	False	False	True	0.997	0.831	-0.137	1	0	0.997	0.852	-0.122	0.994	0.001	0.999	0.874	-0.092	0.981	0.004	0.997	0	0.22	0.78	0	0.22	0.78	0	0.22	0.78	0.869	-0.097	0.991	0.002	-0.024	0.62	0.16	-0.017	0.608	0.155	0.002	0.547	0.241
gene:Solyc01g104970.3_1	gene:Solyc01g104970.3	Solyc01g104970.3	SL4.0ch01	+	gene:Solyc01g104970.3:t:85604835-85605446	gene:Solyc01g104970.3_1_CE_1	False	True	85604835-85605446	A	85604350-85604479	C2_A	85604479-85604835	130	False	False	True	0.003	0.169	0.137	1	0	0.003	0.148	0.122	0.994	0.001	0.001	0.126	0.092	0.981	0.004	0.003	0	0.22	0.78	0	0.22	0.78	0	0.22	0.78	0.131	0.097	0.991	0.002	0.024	0.62	0.16	0.017	0.608	0.155	-0.002	0.547	0.241
gene:Solyc02g085820.3_2	gene:Solyc02g085820.3	Solyc02g085820.3	SL4.0ch02	+	gene:Solyc02g085820.3:s:46634657-46634776	gene:Solyc02g085820.3_2_CE_1	False	False	46634657-46634776	C2	46635460-46635676	C1_C2	46634776-46635460	67	False	True	True	0.633	0.816	0.156	0.926	0.008	0.756	0.891	0.098	0.831	0.028	0.801					0.801	-0.137	0.893	0.009	-0.026	0.589	0.115	-0.134	0.875	0.011	0.885	0.045	0.725	0.082	-0.03	0.673	0.1	0.004	0.602	0.159
gene:Solyc02g085820.3_2	gene:Solyc02g085820.3	Solyc02g085820.3	SL4.0ch02	+	gene:Solyc02g085820.3:s:46634657-46634776	gene:Solyc02g085820.3_2_CE_1	False	True	46634657-46634776	A	46634912-46634978	C1_A	46634776-46634912	67	False	True	True	0.367	0.184	-0.156	0.926	0.008	0.244	0.109	-0.098	0.831	0.028	0.199					0.199	0.137	0.893	0.009	0.026	0.589	0.115	0.134	0.875	0.011	0.115	-0.045	0.725	0.082	0.03	0.673	0.1	-0.004	0.602	0.159
gene:Solyc02g085820.3_2	gene:Solyc02g085820.3	Solyc02g085820.3	SL4.0ch02	+	gene:Solyc02g085820.3:t:46635460-46635676	gene:Solyc02g085820.3_2_CE_1	False	False	46635460-46635676	C1	46634657-46634776	C2_C1	46634776-46635460	67	False	True	True	0.67	0.878	0.191	0.941	0.004	0.829	0.902	0.051	0.734	0.073	0.834					0.834	-0.125	0.85	0.013	0	0.525	0.176	-0.087	0.768	0.031	0.905	0.056	0.747	0.062	-0.014	0.657	0.116	-0.002	0.61	0.143
gene:Solyc02g085820.3_2	gene:Solyc02g085820.3	Solyc02g085820.3	SL4.0ch02	+	gene:Solyc02g085820.3:t:46635460-46635676	gene:Solyc02g085820.3_2_CE_1	False	True	46635460-46635676	A	46634912-46634978	C2_A	46634978-46635460	67	False	True	True	0.33	0.122	-0.191	0.941	0.004	0.171	0.098	-0.051	0.734	0.073	0.166					0.166	0.125	0.85	0.013	0	0.525	0.176	0.087	0.768	0.031	0.095	-0.056	0.747	0.062	0.014	0.657	0.116	0.002	0.61	0.143
gene:Solyc11g068670.2_1	gene:Solyc11g068670.2	Solyc11g068670.2	SL4.0ch11	-	gene:Solyc11g068670.2:s:51372873-51372976	gene:Solyc11g068670.2_1_CE_1	False	True	51372873-51372976	C2	51370900-51370992	C1_C2	51370992-51372873	67	False	True	True	0.001	0.083	0.057	0.954	0.016	0.001	0.156	0.131	1	0	0.001	0.106	0.072	0.96	0.01	0.001	0	0.22	0.78	0	0.22	0.78	0	0.22	0.78	0.13	0.103	0.995	0.001	-0.033	0.682	0.127	0.016	0.568	0.208	-0.02	0.57	0.203
gene:Solyc11g068670.2_1	gene:Solyc11g068670.2	Solyc11g068670.2	SL4.0ch11	-	gene:Solyc11g068670.2:s:51372873-51372976	gene:Solyc11g068670.2_1_CE_1	False	False	51372873-51372976	A	51372119-51372185	C1_A	51372185-51372873	67	False	True	True	0.999	0.917	-0.057	0.954	0.016	0.999	0.844	-0.131	1	0	0.999	0.894	-0.072	0.96	0.01	0.999	0	0.22	0.78	0	0.22	0.78	0	0.22	0.78	0.87	-0.103	0.995	0.001	0.033	0.682	0.127	-0.016	0.568	0.208	0.02	0.57	0.203
gene:Solyc11g068670.2_1	gene:Solyc11g068670.2	Solyc11g068670.2	SL4.0ch11	-	gene:Solyc11g068670.2:t:51370900-51370992	gene:Solyc11g068670.2_1_CE_1	False	True	51370900-51370992	C1	51372873-51372976	C2_C1	51370992-51372873	67	False	True	True	0.001	0.076	0.049	0.905	0.039	0.001	0.123	0.093	0.998	0	0.001	0.089	0.057	0.922	0.026	0.001	0	0.22	0.78	0	0.22	0.78	0	0.22	0.78	0.11	0.082	0.991	0.002	-0.025	0.609	0.188	0.007	0.51	0.287	-0.018	0.548	0.232
gene:Solyc11g068670.2_1	gene:Solyc11g068670.2	Solyc11g068670.2	SL4.0ch11	-	gene:Solyc11g068670.2:t:51370900-51370992	gene:Solyc11g068670.2_1_CE_1	False	False	51370900-51370992	A	51372119-51372185	C2_A	51370992-51372119	67	False	True	True	0.999	0.924	-0.049	0.905	0.039	0.999	0.877	-0.093	0.998	0	0.999	0.911	-0.057	0.922	0.026	0.999	0	0.22	0.78	0	0.22	0.78	0	0.22	0.78	0.89	-0.082	0.991	0.002	0.025	0.609	0.188	-0.007	0.51	0.287	0.018	0.548	0.232
gene:Solyc01g008180.3_1	gene:Solyc01g008180.3	Solyc01g008180.3	SL4.0ch01	-	gene:Solyc01g008180.3:s:2281328-2281574	gene:Solyc01g008180.3_1_CE_1	False	False	2281328-2281574	C2	2279468-2279612	C1_C2	2279612-2281328	112	False	True	True	0.995	0.959	-0.012	0.376	0.457	0.995	0.949	-0.02	0.45	0.32	0.995	0.992	0	0.225	0.769	0.997	0	0.22	0.779	0	0.22	0.779	0	0.221	0.778	0.834	-0.124	0.96	0.006	0.093	0.853	0.023	0.078	0.803	0.036	0.121	0.953	0.006
gene:Solyc01g008180.3_1	gene:Solyc01g008180.3	Solyc01g008180.3	SL4.0ch01	-	gene:Solyc01g008180.3:s:2281328-2281574	gene:Solyc01g008180.3_1_CE_1	False	True	2281328-2281574	A	2280277-2280388	C1_A	2280388-2281328	112	False	True	True	0.005	0.041	0.012	0.376	0.457	0.005	0.051	0.02	0.45	0.32	0.005	0.008	0	0.225	0.769	0.003	0	0.22	0.779	0	0.22	0.779	0	0.221	0.778	0.166	0.124	0.96	0.006	-0.093	0.853	0.023	-0.078	0.803	0.036	-0.121	0.953	0.006
gene:Solyc01g008180.3_1	gene:Solyc01g008180.3	Solyc01g008180.3	SL4.0ch01	-	gene:Solyc01g008180.3:t:2279468-2279612	gene:Solyc01g008180.3_1_CE_1	False	False	2279468-2279612	C1	2281328-2281574	C2_C1	2279612-2281328	112	False	True	True	0.995	0.818	-0.162	0.999	0	0.995	0.811	-0.15	0.975	0.003	0.984	0.976	-0.002	0.302	0.605	0.997	0	0.22	0.779	0	0.22	0.779	-0.001	0.241	0.705	0.819	-0.131	0.91	0.012	-0.016	0.662	0.105	-0.013	0.672	0.094	0.117	0.872	0.017
gene:Solyc01g008180.3_1	gene:Solyc01g008180.3	Solyc01g008180.3	SL4.0ch01	-	gene:Solyc01g008180.3:t:2279468-2279612	gene:Solyc01g008180.3_1_CE_1	False	True	2279468-2279612	A	2280277-2280388	C2_A	2279612-2280277	112	False	True	True	0.005	0.182	0.162	0.999	0	0.005	0.189	0.15	0.975	0.003	0.016	0.024	0.002	0.302	0.605	0.003	0	0.22	0.779	0	0.22	0.779	0.001	0.241	0.705	0.181	0.131	0.91	0.012	0.016	0.662	0.105	0.013	0.672	0.094	-0.117	0.872	0.017
gene:Solyc01g105090.3_1	gene:Solyc01g105090.3	Solyc01g105090.3	SL4.0ch01	+	gene:Solyc01g105090.3:s:85667560-85667793	gene:Solyc01g105090.3_1_CE_1	False	True	85667560-85667793	C2	85669709-85670110	C1_C2	85667793-85669709	469	False	True	True	0.057	0.145	0.078	0.883	0.027	0.004	0.29	0.261	1	0	0.027	0.149	0.109	0.941	0.01	0.003	0.018	0.473	0.258	0	0.22	0.78	0.002	0.253	0.671	0.219	0.198	1	0	-0.05	0.712	0.078	0.035	0.665	0.109	-0.048	0.71	0.081
gene:Solyc01g105090.3_1	gene:Solyc01g105090.3	Solyc01g105090.3	SL4.0ch01	+	gene:Solyc01g105090.3:s:85667560-85667793	gene:Solyc01g105090.3_1_CE_1	False	False	85667560-85667793	A	85668740-85669208	C1_A	85667793-85668740	469	False	True	True	0.943	0.855	-0.078	0.883	0.027	0.996	0.71	-0.261	1	0	0.973	0.851	-0.109	0.941	0.01	0.997	-0.018	0.473	0.258	0	0.22	0.78	-0.002	0.253	0.671	0.781	-0.198	1	0	0.05	0.712	0.078	-0.035	0.665	0.109	0.048	0.71	0.081
gene:Solyc01g105090.3_1	gene:Solyc01g105090.3	Solyc01g105090.3	SL4.0ch01	+	gene:Solyc01g105090.3:t:85669709-85670110	gene:Solyc01g105090.3_1_CE_1	False	True	85669709-85670110	C1	85667560-85667793	C2_C1	85667793-85669709	469	False	True	True	0.055	0.189	0.114	0.94	0.01	0.004	0.322	0.292	1	0	0.032	0.144	0.095	0.894	0.02	0.004	0.021	0.508	0.222	0	0.22	0.779	0.006	0.305	0.53	0.204	0.181	1	0	-0.012	0.614	0.156	0.076	0.788	0.041	-0.039	0.698	0.096
gene:Solyc01g105090.3_1	gene:Solyc01g105090.3	Solyc01g105090.3	SL4.0ch01	+	gene:Solyc01g105090.3:t:85669709-85670110	gene:Solyc01g105090.3_1_CE_1	False	False	85669709-85670110	A	85668740-85669208	C2_A	85669208-85669709	469	False	True	True	0.945	0.811	-0.114	0.94	0.01	0.996	0.678	-0.292	1	0	0.968	0.856	-0.095	0.894	0.02	0.996	-0.021	0.508	0.222	0	0.22	0.779	-0.006	0.305	0.53	0.796	-0.181	1	0	0.012	0.614	0.156	-0.076	0.788	0.041	0.039	0.698	0.096
gene:Solyc03g117660.4_1	gene:Solyc03g117660.4	Solyc03g117660.4	SL4.0ch03	+	gene:Solyc03g117660.4:s:61195320-61195535	gene:Solyc03g117660.4_1_CE_1	False	True	61195320-61195535	C2	61196105-61196164	C1_C2	61195535-61196105	75	False	True	True	0.75						0.736				0.273	0.622	0.254	0.916	0.004	0.75	-0.034	0.644	0.069				-0.459	0.992	0	0.569	-0.137	0.832	0.015				0.121	0.804	0.016	0.038	0.742	0.033
gene:Solyc03g117660.4_1	gene:Solyc03g117660.4	Solyc03g117660.4	SL4.0ch03	+	gene:Solyc03g117660.4:s:61195320-61195535	gene:Solyc03g117660.4_1_CE_1	False	False	61195320-61195535	A	61195917-61195991	C1_A	61195535-61195917	75	False	True	True	0.25						0.264				0.727	0.378	-0.254	0.916	0.004	0.25	0.034	0.644	0.069				0.459	0.992	0	0.431	0.137	0.832	0.015				-0.121	0.804	0.016	-0.038	0.742	0.033
gene:Solyc03g117660.4_1	gene:Solyc03g117660.4	Solyc03g117660.4	SL4.0ch03	+	gene:Solyc03g117660.4:t:61196105-61196164	gene:Solyc03g117660.4_1_CE_1	False	True	61196105-61196164	C1	61195320-61195535	C2_C1	61195535-61196105	75	False	True	True	0.731						0.808				0.309	0.646	0.24	0.894	0.005	0.731	-0.019	0.671	0.051				-0.341	0.938	0.001	0.573	-0.078	0.783	0.033				0.145	0.838	0.011	0.029	0.72	0.052
gene:Solyc03g117660.4_1	gene:Solyc03g117660.4	Solyc03g117660.4	SL4.0ch03	+	gene:Solyc03g117660.4:t:61196105-61196164	gene:Solyc03g117660.4_1_CE_1	False	False	61196105-61196164	A	61195917-61195991	C2_A	61195991-61196105	75	False	True	True	0.269						0.192				0.691	0.354	-0.24	0.894	0.005	0.269	0.019	0.671	0.051				0.341	0.938	0.001	0.427	0.078	0.783	0.033				-0.145	0.838	0.011	-0.029	0.72	0.052
gene:Solyc05g005200.3_1	gene:Solyc05g005200.3	Solyc05g005200.3	SL4.0ch05	-	gene:Solyc05g005200.3:s:220223-220327	gene:Solyc05g005200.3_1_CE_1	True	True	220223-220327	C2	219512-219953	C1_C2	219953-220223	48	False	True	True	0.002	0.095	0.063	0.983	0.005	0.004	0.046	0.014	0.437	0.406	0	0.026	0.002	0.245	0.725	0.005	0	0.22	0.78	0	0.22	0.78	0	0.22	0.78	0.149	0.123	1	0	-0.041	0.709	0.108	-0.094	0.976	0.004	-0.118	1	0
gene:Solyc05g005200.3_1	gene:Solyc05g005200.3	Solyc05g005200.3	SL4.0ch05	-	gene:Solyc05g005200.3:s:220223-220327	gene:Solyc05g005200.3_1_CE_1	True	False	220223-220327	A	220097-220144	C1_A	220144-220223	48	False	True	True	0.998	0.894	-0.076	0.996	0.001	0.996	0.928	-0.041	0.807	0.087	1	0.951	-0.017	0.478	0.363	0.995	0	0.22	0.78	0	0.22	0.78	0	0.22	0.78	0.844	-0.133	1	0	0.036	0.657	0.137	0.073	0.913	0.02	0.1	0.989	0.002
gene:Solyc05g005200.3_1	gene:Solyc05g005200.3	Solyc05g005200.3	SL4.0ch05	-	gene:Solyc05g005200.3:t:219512-219953	gene:Solyc05g005200.3_1_CE_1	True	True	219512-219953	C1	220223-220327	C2_C1	219953-220223	48	False	True	True	0.002	0.092	0.061	0.978	0.007	0.004	0.047	0.015	0.442	0.4	0	0.024	0.001	0.241	0.732	0.005	0	0.22	0.78	0	0.22	0.78	0	0.22	0.78	0.138	0.111	1	0	-0.033	0.673	0.147	-0.081	0.956	0.009	-0.106	0.999	0
gene:Solyc05g005200.3_1	gene:Solyc05g005200.3	Solyc05g005200.3	SL4.0ch05	-	gene:Solyc05g005200.3:t:219512-219953	gene:Solyc05g005200.3_1_CE_1	True	False	219512-219953	A	220097-220144	C2_A	219953-220097	48	False	True	True	0.987	0.84	-0.136	1	0	0.989	0.909	-0.063	0.967	0.01	0.957	0.815	-0.148	1	0	0.976	0	0.22	0.78	0	0.22	0.78	-0.004	0.274	0.615	0.813	-0.168	1	0	0.02	0.534	0.25	0.085	0.936	0.012	0.005	0.475	0.334
gene:Solyc02g085860.4_1	gene:Solyc02g085860.4	Solyc02g085860.4	SL4.0ch02	+	gene:Solyc02g085860.4:s:46651445-46651606	gene:Solyc02g085860.4_1_CE_2	True	False	46651445-46651606	C2	46654066-46654318	C1_C2	46651606-46654066	104	False	True	True	0.819	0.498	-0.314	0.999	0	0.714	0.579	-0.102	0.847	0.025	0.702	0.472	-0.207	0.959	0.003	0.867	-0.027	0.612	0.108	-0.122	0.891	0.011	-0.139	0.914	0.008	0.406	-0.457	1	0	0.058	0.715	0.059	0.121	0.863	0.015	0.026	0.67	0.104
gene:Solyc02g085860.4_1	gene:Solyc02g085860.4	Solyc02g085860.4	SL4.0ch02	+	gene:Solyc02g085860.4:s:46651445-46651606	gene:Solyc02g085860.4_1_CE_2	True	True	46651445-46651606	A	46652394-46652497	C1_A	46651606-46652394	104	False	True	True	0.181	0.502	0.314	0.999	0	0.286	0.421	0.102	0.847	0.025	0.298	0.528	0.207	0.959	0.003	0.133	0.027	0.612	0.108	0.122	0.891	0.011	0.139	0.914	0.008	0.594	0.457	1	0	-0.058	0.715	0.059	-0.121	0.863	0.015	-0.026	0.67	0.104
gene:Solyc02g085860.4_1	gene:Solyc02g085860.4	Solyc02g085860.4	SL4.0ch02	+	gene:Solyc02g085860.4:t:46654066-46654318	gene:Solyc02g085860.4_1_CE_2	True	False	46654066-46654318	C1	46651445-46651606	C2_C1	46651606-46654066	104	False	True	True	0.826	0.543	-0.261	0.996	0	0.771	0.559	-0.17	0.932	0.006	0.697	0.488	-0.169	0.905	0.008	0.813	0.009	0.516	0.188	-0.029	0.621	0.095	-0.081	0.783	0.032	0.489	-0.284	0.991	0	0.026	0.661	0.095	0.031	0.678	0.089	-0.006	0.667	0.103
gene:Solyc02g085860.4_1	gene:Solyc02g085860.4	Solyc02g085860.4	SL4.0ch02	+	gene:Solyc02g085860.4:t:46654066-46654318	gene:Solyc02g085860.4_1_CE_2	True	True	46654066-46654318	A	46652394-46652497	C2_A	46652497-46654066	104	False	True	True	0.148	0.39	0.225	0.991	0.001	0.18	0.412	0.22	0.981	0.001	0.202	0.482	0.247	0.972	0.001	0.168	-0.009	0.517	0.192	0.003	0.564	0.139	0.024	0.607	0.11	0.507	0.309	0.996	0	-0.064	0.741	0.05	-0.045	0.703	0.07	-0.006	0.657	0.112
gene:Solyc01g008310.4_3	gene:Solyc01g008310.4	Solyc01g008310.4	SL4.0ch01	-	gene:Solyc01g008310.4:s:2362000-2362101	gene:Solyc01g008310.4_3_CE_1	True	True	2362000-2362101	C2	2359683-2359757	C1_C2	2359757-2362000	132	False	True	True	0.001	0.023	0.002	0.248	0.719	0.001	0.072	0.04	0.747	0.109	0.004	0.081	0.052	0.816	0.064	0.001	0	0.22	0.78	0	0.22	0.78	0	0.22	0.78	0.106	0.066	0.93	0.02	-0.06	0.867	0.038	-0.016	0.54	0.249	-0.009	0.551	0.24
gene:Solyc01g008310.4_3	gene:Solyc01g008310.4	Solyc01g008310.4	SL4.0ch01	-	gene:Solyc01g008310.4:s:2362000-2362101	gene:Solyc01g008310.4_3_CE_1	True	False	2362000-2362101	A	2361193-2361324	C1_A	2361324-2362000	132	False	True	True	0.999	0.977	-0.002	0.248	0.719	0.999	0.928	-0.04	0.747	0.109	0.996	0.919	-0.052	0.816	0.064	0.999	0	0.22	0.78	0	0.22	0.78	0	0.22	0.78	0.894	-0.066	0.93	0.02	0.06	0.867	0.038	0.016	0.54	0.249	0.009	0.551	0.24
gene:Solyc01g008310.4_3	gene:Solyc01g008310.4	Solyc01g008310.4	SL4.0ch01	-	gene:Solyc01g008310.4:t:2359683-2359757	gene:Solyc01g008310.4_3_CE_1	True	True	2359683-2359757	C1	2362000-2362101	C2_C1	2359757-2362000	132	False	True	False	0.001	0.019	0.001	0.229	0.761	0.001	0.054	0.022	0.537	0.284	0.002	0.057	0.024	0.577	0.253	0.001	0	0.22	0.78	0	0.22	0.78	0	0.22	0.78	0.083	0.049	0.846	0.059	-0.047	0.815	0.067	-0.018	0.537	0.255	-0.017	0.541	0.252
gene:Solyc01g008310.4_3	gene:Solyc01g008310.4	Solyc01g008310.4	SL4.0ch01	-	gene:Solyc01g008310.4:t:2359683-2359757	gene:Solyc01g008310.4_3_CE_1	True	False	2359683-2359757	A	2361193-2361324	C2_A	2359757-2361193	132	False	True	True	0.99	0.956	-0.011	0.385	0.483	0.991	0.897	-0.073	0.975	0.006	0.989	0.931	-0.04	0.751	0.11	0.995	0	0.22	0.78	0	0.22	0.78	0	0.22	0.78	0.907	-0.062	0.918	0.025	0.039	0.69	0.12	-0.005	0.486	0.315	0.016	0.553	0.239
gene:Solyc06g054650.3_2	gene:Solyc06g054650.3	Solyc06g054650.3	SL4.0ch06	-	gene:Solyc06g054650.3:s:35212997-35213272	gene:Solyc06g054650.3_2_CE_1	False	False	35212997-35213272	C2	35206120-35206264	C1_C2	35206264-35212997	179	False	True	True	0.943	0.632	-0.291	0.998	0	0.959	0.95	-0.005	0.471	0.333	0.996	0.906	-0.052	0.764	0.078	0.951	-0.001	0.428	0.31	0.006	0.425	0.31	0.02	0.468	0.254	0.663	-0.248	0.987	0.001	-0.02	0.663	0.091	0.242	0.976	0.001	0.193	0.948	0.003
gene:Solyc06g054650.3_2	gene:Solyc06g054650.3	Solyc06g054650.3	SL4.0ch06	-	gene:Solyc06g054650.3:s:35212997-35213272	gene:Solyc06g054650.3_2_CE_1	False	True	35212997-35213272	A	35207236-35207414	C1_A	35207414-35212997	179	False	True	True	0.057	0.368	0.291	0.998	0	0.041	0.05	0.005	0.471	0.333	0.004	0.094	0.052	0.764	0.078	0.049	0.001	0.428	0.31	-0.006	0.425	0.31	-0.02	0.468	0.254	0.337	0.248	0.987	0.001	0.02	0.663	0.091	-0.242	0.976	0.001	-0.193	0.948	0.003
gene:Solyc06g054650.3_2	gene:Solyc06g054650.3	Solyc06g054650.3	SL4.0ch06	-	gene:Solyc06g054650.3:t:35206120-35206264	gene:Solyc06g054650.3_2_CE_1	False	False	35206120-35206264	C1	35212997-35213272	C2_C1	35206264-35212997	179	False	True	True	0.988	0.806	-0.165	0.987	0.001	0.965	0.917	-0.033	0.628	0.148	0.996	0.975	-0.004	0.276	0.653	0.975	0.002	0.256	0.657	-0.004	0.328	0.477	0.002	0.254	0.666	0.714	-0.239	0.994	0	0.049	0.727	0.054	0.154	0.89	0.009	0.234	0.988	0.001
gene:Solyc06g054650.3_2	gene:Solyc06g054650.3	Solyc06g054650.3	SL4.0ch06	-	gene:Solyc06g054650.3:t:35206120-35206264	gene:Solyc06g054650.3_2_CE_1	False	True	35206120-35206264	A	35207236-35207414	C2_A	35206264-35207236	179	False	True	True	0.012	0.194	0.165	0.987	0.001	0.035	0.083	0.033	0.628	0.148	0.004	0.025	0.004	0.276	0.653	0.025	-0.002	0.256	0.657	0.004	0.328	0.477	-0.002	0.254	0.666	0.286	0.239	0.994	0	-0.049	0.727	0.054	-0.154	0.89	0.009	-0.234	0.988	0.001
gene:Solyc01g008320.3_1	gene:Solyc01g008320.3	Solyc01g008320.3	SL4.0ch01	+	gene:Solyc01g008320.3:s:2374818-2374977	gene:Solyc01g008320.3_1_CE_1	False	True	2374818-2374977	C2	2375541-2375647	C1_C2	2374977-2375541	60	False	True	True	0.171	0.118	-0.038	0.687	0.09	0.051	0.117	0.036	0.695	0.114	0.263	0.066	-0.179	0.971	0.003	0.049	0.087	0.76	0.029	0.001	0.46	0.244	0.175	0.931	0.004	0.082	0.017	0.638	0.167	0.026	0.617	0.154	0.017	0.565	0.211	-0.011	0.547	0.244
gene:Solyc01g008320.3_1	gene:Solyc01g008320.3	Solyc01g008320.3	SL4.0ch01	+	gene:Solyc01g008320.3:s:2374818-2374977	gene:Solyc01g008320.3_1_CE_1	False	False	2374818-2374977	A	2375270-2375329	C1_A	2374977-2375270	60	False	True	True	0.829	0.882	0.038	0.687	0.09	0.949	0.883	-0.036	0.695	0.114	0.737	0.934	0.179	0.971	0.003	0.951	-0.087	0.76	0.029	-0.001	0.46	0.244	-0.175	0.931	0.004	0.918	-0.017	0.638	0.167	-0.026	0.617	0.154	-0.017	0.565	0.211	0.011	0.547	0.244
gene:Solyc01g008320.3_1	gene:Solyc01g008320.3	Solyc01g008320.3	SL4.0ch01	+	gene:Solyc01g008320.3:t:2375541-2375647	gene:Solyc01g008320.3_1_CE_1	False	True	2375541-2375647	C1	2374818-2374977	C2_C1	2374977-2375541	60	False	True	True	0.142	0.112	-0.017	0.648	0.136	0.063	0.129	0.041	0.713	0.092	0.272	0.07	-0.192	0.978	0.002	0.044	0.064	0.734	0.048	0.011	0.474	0.225	0.203	0.964	0.002	0.076	0.025	0.654	0.157	0.019	0.598	0.177	0.025	0.614	0.16	-0.012	0.546	0.248
gene:Solyc01g008320.3_1	gene:Solyc01g008320.3	Solyc01g008320.3	SL4.0ch01	+	gene:Solyc01g008320.3:t:2375541-2375647	gene:Solyc01g008320.3_1_CE_1	False	True	2375541-2375647	A	2375270-2375329	C2_A	2375329-2375541	60	False	True	True	0.851	0.886	0.021	0.654	0.131	0.93	0.868	-0.038	0.699	0.099	0.721	0.927	0.197	0.979	0.002	0.95	-0.064	0.731	0.048	-0.011	0.491	0.208	-0.202	0.961	0.002	0.92	-0.023	0.648	0.16	-0.018	0.596	0.18	-0.025	0.614	0.16	0.013	0.549	0.244
gene:Solyc01g008320.3_4	gene:Solyc01g008320.3	Solyc01g008320.3	SL4.0ch01	+	gene:Solyc01g008320.3:s:2380479-2380649	gene:Solyc01g008320.3_4_CE_1	False	False	2380479-2380649	C2	2382668-2382817	C1_C2	2380649-2382668	120	False	True	False	0.937	0.896	-0.028	0.624	0.191	0.98	0.923	-0.045	0.863	0.058	0.98	0.938	-0.032	0.697	0.164	0.979	-0.023	0.553	0.194	0	0.235	0.726	0	0.237	0.721	0.93	-0.041	0.829	0.082	-0.02	0.53	0.277	-0.002	0.344	0.521	0.006	0.388	0.454
gene:Solyc01g008320.3_4	gene:Solyc01g008320.3	Solyc01g008320.3	SL4.0ch01	+	gene:Solyc01g008320.3:s:2380479-2380649	gene:Solyc01g008320.3_4_CE_1	False	True	2380479-2380649	A	2381190-2381309	C1_A	2380649-2381190	120	False	True	False	0.063	0.104	0.028	0.624	0.191	0.02	0.077	0.045	0.863	0.058	0.02	0.062	0.032	0.697	0.164	0.021	0.023	0.553	0.194	0	0.235	0.726	0	0.237	0.721	0.07	0.041	0.829	0.082	0.02	0.53	0.277	0.002	0.344	0.521	-0.006	0.388	0.454
gene:Solyc01g008320.3_4	gene:Solyc01g008320.3	Solyc01g008320.3	SL4.0ch01	+	gene:Solyc01g008320.3:t:2382668-2382817	gene:Solyc01g008320.3_4_CE_1	False	False	2382668-2382817	C1	2380479-2380649	C2_C1	2380649-2382668	120	False	True	True	0.957	0.841	-0.112	0.995	0.001	0.922	0.877	-0.034	0.699	0.135	0.949	0.873	-0.069	0.884	0.03	0.944	0.007	0.417	0.339	-0.015	0.468	0.262	0.002	0.417	0.346	0.853	-0.083	0.955	0.01	-0.007	0.495	0.319	0.014	0.502	0.301	0.013	0.528	0.278
gene:Solyc01g008320.3_4	gene:Solyc01g008320.3	Solyc01g008320.3	SL4.0ch01	+	gene:Solyc01g008320.3:t:2382668-2382817	gene:Solyc01g008320.3_4_CE_1	False	True	2382668-2382817	A	2381190-2381309	C2_A	2381309-2382668	120	False	True	True	0.043	0.159	0.112	0.995	0.001	0.078	0.123	0.034	0.699	0.135	0.051	0.127	0.069	0.884	0.03	0.056	-0.007	0.417	0.339	0.015	0.468	0.262	-0.002	0.417	0.346	0.147	0.083	0.955	0.01	0.007	0.495	0.319	-0.014	0.502	0.301	-0.013	0.528	0.278
gene:Solyc02g091290.3_2	gene:Solyc02g091290.3	Solyc02g091290.3	SL4.0ch02	+	gene:Solyc02g091290.3:s:50671150-50671209	gene:Solyc02g091290.3_2_CE_1	True	True	50671150-50671209	C2	50672058-50672174	C1_C2	50671209-50672058	204	False	True	True	0.382	0.29	-0.072	0.796	0.048	0.106	0.211	0.091	0.883	0.022	0.537	0.607	0.042	0.703	0.1	0.252	0.109	0.887	0.013	-0.142	0.975	0.002	0.276	1	0	0.265	0.005	0.608	0.186	0.016	0.644	0.128	-0.035	0.686	0.095	0.329	1	0
gene:Solyc02g091290.3_2	gene:Solyc02g091290.3	Solyc02g091290.3	SL4.0ch02	+	gene:Solyc02g091290.3:s:50671150-50671209	gene:Solyc02g091290.3_2_CE_1	True	False	50671150-50671209	A	50671269-50671472	C1_A	50671209-50671269	204	False	True	True	0.57	0.647	0.054	0.732	0.076	0.829	0.647	-0.156	0.955	0.005	0.391	0.364	-0.013	0.606	0.185	0.669	-0.075	0.795	0.035	0.151	0.976	0.002	-0.271	1	0	0.581	-0.059	0.761	0.061	0.038	0.696	0.082	0.052	0.715	0.065	-0.193	0.968	0.002
gene:Solyc02g091290.3_2	gene:Solyc02g091290.3	Solyc02g091290.3	SL4.0ch02	+	gene:Solyc02g091290.3:t:50672058-50672174	gene:Solyc02g091290.3_2_CE_1	True	True	50672058-50672174	C1	50671150-50671209	C2_C1	50671209-50672058	204	False	True	True	0.216	0.165	-0.039	0.705	0.121	0.065	0.17	0.089	0.938	0.012	0.453	0.447	-0.008	0.573	0.22	0.163	0.042	0.679	0.089	-0.088	0.953	0.007	0.291	1	0	0.194	0.021	0.598	0.193	-0.019	0.593	0.17	-0.015	0.602	0.177	0.24	0.999	0
gene:Solyc02g091290.3_2	gene:Solyc02g091290.3	Solyc02g091290.3	SL4.0ch02	+	gene:Solyc02g091290.3:t:50672058-50672174	gene:Solyc02g091290.3_2_CE_1	True	False	50672058-50672174	A	50671269-50671472	C2_A	50671472-50672058	204	False	True	True	0.768	0.83	0.049	0.767	0.082	0.907	0.828	-0.057	0.789	0.062	0.544	0.551	0.009	0.576	0.216	0.816	-0.036	0.648	0.105	0.077	0.869	0.022	-0.27	1	0	0.789	-0.015	0.599	0.199	0.025	0.618	0.149	0.025	0.63	0.149	-0.225	0.998	0
gene:Solyc06g072930.4_1	gene:Solyc06g072930.4	Solyc06g072930.4	SL4.0ch06	+	gene:Solyc06g072930.4:s:42620092-42620347	gene:Solyc06g072930.4_1_CE_1	False	True	42620092-42620347	C2	42620545-42620715	C1_C2	42620347-42620545	36	False	True	True	0.027	0.062	0.025	0.601	0.226	0.006	0.019	0.002	0.255	0.701	0.012	0.103	0.071	0.968	0.008	0.022	0.001	0.249	0.68	0	0.225	0.762	0	0.225	0.76	0.052	0.023	0.533	0.275	0.004	0.527	0.274	-0.019	0.519	0.272	0.033	0.656	0.141
gene:Solyc06g072930.4_1	gene:Solyc06g072930.4	Solyc06g072930.4	SL4.0ch06	+	gene:Solyc06g072930.4:s:42620092-42620347	gene:Solyc06g072930.4_1_CE_1	False	False	42620092-42620347	A	42620440-42620475	C1_A	42620347-42620440	36	False	True	True	0.973	0.938	-0.025	0.601	0.226	0.994	0.981	-0.002	0.255	0.701	0.988	0.897	-0.071	0.968	0.008	0.978	-0.001	0.249	0.68	0	0.225	0.762	0	0.225	0.76	0.948	-0.023	0.533	0.275	-0.004	0.527	0.274	0.019	0.519	0.272	-0.033	0.656	0.141
gene:Solyc06g072930.4_1	gene:Solyc06g072930.4	Solyc06g072930.4	SL4.0ch06	+	gene:Solyc06g072930.4:t:42620545-42620715	gene:Solyc06g072930.4_1_CE_1	False	True	42620545-42620715	C1	42620092-42620347	C2_C1	42620347-42620545	36	False	True	True	0.021	0.047	0.015	0.459	0.385	0.004	0.016	0.001	0.243	0.728	0.009	0.111	0.076	0.967	0.008	0.016	0	0.224	0.763	0	0.221	0.778	0	0.221	0.778	0.042	0.013	0.414	0.434	0.003	0.481	0.337	-0.011	0.409	0.42	0.05	0.764	0.075
gene:Solyc06g072930.4_1	gene:Solyc06g072930.4	Solyc06g072930.4	SL4.0ch06	+	gene:Solyc06g072930.4:t:42620545-42620715	gene:Solyc06g072930.4_1_CE_1	False	False	42620545-42620715	A	42620440-42620475	C2_A	42620475-42620545	36	False	True	True	0.979	0.953	-0.015	0.459	0.385	0.996	0.984	-0.001	0.243	0.728	0.991	0.889	-0.076	0.967	0.008	0.984	0	0.224	0.763	0	0.221	0.778	0	0.221	0.778	0.958	-0.013	0.414	0.434	-0.003	0.481	0.337	0.011	0.409	0.42	-0.05	0.764	0.075
gene:Solyc09g058990.3_1	gene:Solyc09g058990.3	Solyc09g058990.3	SL4.0ch09	-	gene:Solyc09g058990.3:s:48846346-48846506	gene:Solyc09g058990.3_1_CE_1	False	True	48846346-48846506	C2	48840733-48840841	C1_C2	48840841-48846346	31	False	True	True	0.038	0.251	0.219	1	0	0.037	0.33	0.295	1	0	0.028	0.282	0.258	1	0	0.046	-0.006	0.386	0.384	-0.008	0.388	0.379	-0.01	0.393	0.382	0.291	0.244	1	0	-0.021	0.6	0.173	0.022	0.624	0.141	-0.003	0.568	0.213
gene:Solyc09g058990.3_1	gene:Solyc09g058990.3	Solyc09g058990.3	SL4.0ch09	-	gene:Solyc09g058990.3:s:48846346-48846506	gene:Solyc09g058990.3_1_CE_1	False	False	48846346-48846506	A	48846109-48846139	C1_A	48846139-48846346	31	False	True	True	0.962	0.749	-0.219	1	0	0.963	0.67	-0.295	1	0	0.972	0.718	-0.258	1	0	0.954	0.006	0.386	0.384	0.008	0.388	0.379	0.01	0.393	0.382	0.709	-0.244	1	0	0.021	0.6	0.173	-0.022	0.624	0.141	0.003	0.568	0.213
gene:Solyc09g058990.3_1	gene:Solyc09g058990.3	Solyc09g058990.3	SL4.0ch09	-	gene:Solyc09g058990.3:t:48840733-48840841	gene:Solyc09g058990.3_1_CE_1	False	True	48840733-48840841	C1	48846346-48846506	C2_C1	48840841-48846346	31	False	True	True	0.042	0.273	0.235	1	0	0.038	0.37	0.32	1	0	0.032	0.304	0.272	1	0	0.055	-0.01	0.435	0.314	-0.011	0.449	0.298	-0.016	0.483	0.268	0.333	0.267	1	0	-0.031	0.649	0.125	0.02	0.637	0.129	-0.011	0.594	0.182
gene:Solyc09g058990.3_1	gene:Solyc09g058990.3	Solyc09g058990.3	SL4.0ch09	-	gene:Solyc09g058990.3:t:48840733-48840841	gene:Solyc09g058990.3_1_CE_1	False	False	48840733-48840841	A	48846109-48846139	C2_A	48840841-48846109	31	False	True	True	0.958	0.727	-0.235	1	0	0.962	0.63	-0.32	1	0	0.968	0.696	-0.272	1	0	0.945	0.01	0.435	0.314	0.011	0.449	0.298	0.016	0.483	0.268	0.667	-0.267	1	0	0.031	0.649	0.125	-0.02	0.637	0.129	0.011	0.594	0.182
gene:Solyc08g005070.4_2	gene:Solyc08g005070.4	Solyc08g005070.4	SL4.0ch08	+	gene:Solyc08g005070.4:s:66943-67199	gene:Solyc08g005070.4_2_CE_1	True	False	66943-67199	C2	68059-68181	C1_C2	67199-68059	102	False	True	True	0.93	0.63	-0.297	1	0	0.928	0.64	-0.29	1	0	0.914	0.527	-0.397	1	0	0.933	-0.004	0.292	0.518	-0.004	0.292	0.512	-0.007	0.331	0.432	0.541	-0.402	1	0	0.073	0.811	0.032	0.08	0.819	0.028	-0.006	0.49	0.223
gene:Solyc08g005070.4_2	gene:Solyc08g005070.4	Solyc08g005070.4	SL4.0ch08	+	gene:Solyc08g005070.4:s:66943-67199	gene:Solyc08g005070.4_2_CE_1	True	True	66943-67199	A	67765-67866	C1_A	67199-67765	102	False	True	True	0.002	0.214	0.19	1	0	0.002	0.193	0.169	1	0	0.004	0.269	0.246	1	0	0	0	0.22	0.78	0	0.22	0.78	0	0.22	0.78	0.286	0.266	1	0	-0.056	0.74	0.055	-0.08	0.84	0.025	-0.011	0.477	0.242
gene:Solyc08g005070.4_2	gene:Solyc08g005070.4	Solyc08g005070.4	SL4.0ch08	+	gene:Solyc08g005070.4:t:68039-68181	gene:Solyc08g005070.4_2_CE_1	True	False	68059-68181	C1	66943-67199	C2_C1	67199-68059	102	False	True	True	0.924	0.572	-0.358	1	0	0.926	0.538	-0.393	1	0	0.915	0.472	-0.451	1	0	0.928	-0.003	0.281	0.552	-0.003	0.279	0.548	-0.006	0.312	0.471	0.485	-0.451	1	0	0.063	0.767	0.044	0.032	0.596	0.118	-0.009	0.486	0.218
gene:Solyc08g005070.4_2	gene:Solyc08g005070.4	Solyc08g005070.4	SL4.0ch08	+	gene:Solyc08g005070.4:t:68039-68181	gene:Solyc08g005070.4_2_CE_1	True	True	68059-68181	A	67765-67866	C2_A	67866-68059	102	False	True	True	0.006	0.274	0.254	1	0	0.003	0.322	0.293	1	0	0.007	0.374	0.356	1	0	0.005	0	0.22	0.78	0	0.22	0.78	0	0.22	0.78	0.361	0.344	1	0	-0.071	0.832	0.029	-0.033	0.596	0.119	0.009	0.477	0.232
gene:Solyc02g091330.4_1	gene:Solyc02g091330.4	Solyc02g091330.4	SL4.0ch02	-	gene:Solyc02g091330.4:s:50698333-50698401	gene:Solyc02g091330.4_1_CE_4	True	True	50698369-50698401	C2	50688647-50688787	C1_C2	50688787-50698369	60	False	True	True	0.684	0.838	0.135	0.902	0.011	0.797	0.794	-0.001	0.561	0.175	0.569	0.846	0.264	0.996	0	0.674	0.006	0.552	0.119	0.089	0.747	0.026	-0.059	0.671	0.05	0.857	0.171	0.956	0.004	-0.01	0.497	0.207	-0.039	0.625	0.102	-0.006	0.459	0.273
gene:Solyc02g091330.4_1	gene:Solyc02g091330.4	Solyc02g091330.4	SL4.0ch02	-	gene:Solyc02g091330.4:s:50698333-50698401	gene:Solyc02g091330.4_1_CE_4	True	True	50698369-50698401	A	50689499-50689558	C1_A	50689558-50698369	60	False	True	True	0.31	0.056	-0.251	1	0	0.197	0.077	-0.098	0.871	0.02	0.416	0.053	-0.363	1	0	0.253	0.028	0.589	0.091	-0.04	0.607	0.075	0.108	0.792	0.018	0.051	-0.206	0.995	0	0.003	0.425	0.305	0.019	0.511	0.203	0	0.392	0.376
gene:Solyc02g091330.4_1	gene:Solyc02g091330.4	Solyc02g091330.4	SL4.0ch02	-	gene:Solyc02g091330.4:t:50688647-50688832	gene:Solyc02g091330.4_1_CE_4	True	True	50688647-50688787	C1	50698369-50698401	C2_C1	50688787-50698369	60	False	True	True	0.68	0.724	0.032	0.616	0.116	0.761	0.698	-0.045	0.669	0.088	0.522	0.858	0.332	1	0	0.667	0.003	0.522	0.147	0.063	0.674	0.046	-0.103	0.799	0.019	0.675	0.003	0.595	0.149	0.035	0.602	0.11	0.012	0.493	0.207	0.177	0.995	0
gene:Solyc02g091330.4_1	gene:Solyc02g091330.4	Solyc02g091330.4	SL4.0ch02	-	gene:Solyc02g091330.4:t:50688647-50688832	gene:Solyc02g091330.4_1_CE_4	True	True	50688647-50688787	A	50689499-50689558	C2_A	50688787-50689499	60	False	True	True	0.314	0.196	-0.097	0.817	0.027	0.232	0.226	0	0.544	0.193	0.473	0.087	-0.389	1	0	0.327	-0.003	0.522	0.147	-0.063	0.674	0.046	0.103	0.8	0.018	0.238	-0.063	0.735	0.057	-0.028	0.562	0.141	-0.005	0.468	0.236	-0.144	0.992	0.001
gene:Solyc12g011180.3_3	gene:Solyc12g011180.3	Solyc12g011180.3	SL4.0ch12	-	gene:Solyc12g011180.3:s:4065198-4065334	gene:Solyc12g011180.3_3_CE_1	False	False	4065198-4065334	C2	4064652-4064826	C1_C2	4064826-4065198	40	False	True	True	0.014	0.135	0.095	0.972	0.005	0.015	0.128	0.084	0.908	0.02	0.023	0.086	0.044	0.678	0.119	0.033	-0.002	0.261	0.644	-0.002	0.26	0.647	-0.002	0.264	0.641	0.141	0.098	0.931	0.013	-0.008	0.587	0.183	-0.014	0.627	0.144	-0.04	0.702	0.086
gene:Solyc12g011180.3_3	gene:Solyc12g011180.3	Solyc12g011180.3	SL4.0ch12	-	gene:Solyc12g011180.3:s:4065198-4065334	gene:Solyc12g011180.3_3_CE_1	False	True	4065198-4065334	A	4065067-4065106	C1_A	4065106-4065198	40	False	True	True	0.986	0.865	-0.095	0.972	0.005	0.985	0.872	-0.084	0.908	0.02	0.977	0.914	-0.044	0.678	0.119	0.967	0.002	0.261	0.644	0.002	0.26	0.647	0.002	0.264	0.641	0.859	-0.098	0.931	0.013	0.008	0.587	0.183	0.014	0.627	0.144	0.04	0.702	0.086
gene:Solyc12g011180.3_3	gene:Solyc12g011180.3	Solyc12g011180.3	SL4.0ch12	-	gene:Solyc12g011180.3:t:4064652-4064826	gene:Solyc12g011180.3_3_CE_1	False	False	4064652-4064826	C1	4065198-4065334	C2_C1	4064826-4065198	40	False	True	True	0.016	0.135	0.101	0.963	0.007	0.018	0.159	0.123	0.949	0.007	0.029	0.102	0.045	0.69	0.107	0.042	-0.006	0.33	0.474	-0.006	0.328	0.478	-0.004	0.336	0.472	0.194	0.149	0.954	0.005	-0.043	0.677	0.088	-0.029	0.682	0.086	-0.08	0.779	0.038
gene:Solyc12g011180.3_3	gene:Solyc12g011180.3	Solyc12g011180.3	SL4.0ch12	-	gene:Solyc12g011180.3:t:4064652-4064826	gene:Solyc12g011180.3_3_CE_1	False	True	4064652-4064826	A	4065067-4065106	C2_A	4064826-4065067	40	False	True	True	0.984	0.865	-0.101	0.963	0.007	0.982	0.841	-0.123	0.949	0.007	0.971	0.898	-0.045	0.69	0.107	0.958	0.006	0.33	0.474	0.006	0.328	0.478	0.004	0.336	0.472	0.806	-0.149	0.954	0.005	0.043	0.677	0.088	0.029	0.682	0.086	0.08	0.779	0.038
gene:Solyc06g073060.3_1	gene:Solyc06g073060.3	Solyc06g073060.3	SL4.0ch06	+	gene:Solyc06g073060.3:s:42677695-42677820	gene:Solyc06g073060.3_1_CE_1	False	True	42677695-42677820	C2	42679521-42679649	C1_C2	42677820-42679521	315	False	False	False	0.004	0.035	0.004	0.275	0.665	0.005	0.047	0.015	0.447	0.396	0.009	0.067	0.039	0.789	0.101	0.001	0	0.22	0.78	0	0.22	0.78	0	0.22	0.78	0.035	0.003	0.265	0.684	0.001	0.304	0.596	0.01	0.42	0.415	0.032	0.706	0.145
gene:Solyc06g073060.3_1	gene:Solyc06g073060.3	Solyc06g073060.3	SL4.0ch06	+	gene:Solyc06g073060.3:s:42677695-42677820	gene:Solyc06g073060.3_1_CE_1	False	False	42677695-42677820	A	42678702-42679016	C1_A	42677820-42678702	315	False	False	False	0.996	0.965	-0.004	0.275	0.665	0.995	0.953	-0.015	0.447	0.396	0.991	0.933	-0.039	0.789	0.101	0.999	0	0.22	0.78	0	0.22	0.78	0	0.22	0.78	0.965	-0.003	0.265	0.684	-0.001	0.304	0.596	-0.01	0.42	0.415	-0.032	0.706	0.145
gene:Solyc06g073060.3_1	gene:Solyc06g073060.3	Solyc06g073060.3	SL4.0ch06	+	gene:Solyc06g073060.3:t:42679521-42679649	gene:Solyc06g073060.3_1_CE_1	False	True	42679521-42679649	C1	42677695-42677820	C2_C1	42677820-42679521	315	False	False	True	0.005	0.069	0.039	0.78	0.106	0.008	0.097	0.066	0.938	0.017	0.016	0.118	0.085	0.965	0.007	0.001	0	0.22	0.78	0	0.22	0.779	0	0.222	0.771	0.047	0.011	0.38	0.491	0.021	0.577	0.237	0.043	0.723	0.101	0.062	0.84	0.043
gene:Solyc06g073060.3_1	gene:Solyc06g073060.3	Solyc06g073060.3	SL4.0ch06	+	gene:Solyc06g073060.3:t:42679521-42679649	gene:Solyc06g073060.3_1_CE_1	False	False	42679521-42679649	A	42678702-42679016	C2_A	42679016-42679521	315	False	False	True	0.995	0.931	-0.039	0.78	0.106	0.992	0.903	-0.066	0.938	0.017	0.984	0.882	-0.085	0.965	0.007	0.999	0	0.22	0.78	0	0.22	0.779	0	0.222	0.771	0.953	-0.011	0.38	0.491	-0.021	0.577	0.237	-0.043	0.723	0.101	-0.062	0.84	0.043
gene:Solyc08g005140.3_1	gene:Solyc08g005140.3	Solyc08g005140.3	SL4.0ch08	-	gene:Solyc08g005140.3:s:110213-110453	gene:Solyc08g005140.3_1_CE_1	False	True	110213-110453	C2	107838-107951	C1_C2	107951-110213	84	False	True	True	0.012	0.024	0.003	0.293	0.623	0.009	0.041	0.013	0.408	0.408	0.01	0.032	0.009	0.342	0.495	0.007	0.001	0.231	0.737	0	0.226	0.758	0	0.228	0.753	0.212	0.164	0.976	0.002	-0.147	0.95	0.005	-0.123	0.886	0.013	-0.137	0.924	0.008
gene:Solyc08g005140.3_1	gene:Solyc08g005140.3	Solyc08g005140.3	SL4.0ch08	-	gene:Solyc08g005140.3:s:110213-110453	gene:Solyc08g005140.3_1_CE_1	False	False	110213-110453	A	108661-108744	C1_A	108744-110213	84	False	True	True	0.988	0.976	-0.003	0.293	0.623	0.991	0.959	-0.013	0.408	0.408	0.99	0.968	-0.009	0.342	0.495	0.993	-0.001	0.231	0.737	0	0.226	0.758	0	0.228	0.753	0.788	-0.164	0.976	0.002	0.147	0.95	0.005	0.123	0.886	0.013	0.137	0.924	0.008
gene:Solyc08g005140.3_1	gene:Solyc08g005140.3	Solyc08g005140.3	SL4.0ch08	-	gene:Solyc08g005140.3:t:107838-107951	gene:Solyc08g005140.3_1_CE_1	False	True	107838-107951	C1	110213-110453	C2_C1	107951-110213	84	False	True	True	0.007	0.014	0	0.234	0.75	0.006	0.028	0.005	0.294	0.618	0.005	0.02	0.003	0.269	0.671	0.005	0	0.222	0.771	0	0.222	0.774	0	0.221	0.777	0.139	0.099	0.935	0.012	-0.095	0.918	0.014	-0.084	0.864	0.025	-0.088	0.889	0.02
gene:Solyc08g005140.3_1	gene:Solyc08g005140.3	Solyc08g005140.3	SL4.0ch08	-	gene:Solyc08g005140.3:t:107838-107951	gene:Solyc08g005140.3_1_CE_1	False	False	107838-107951	A	108661-108744	C2_A	107951-108661	84	False	True	True	0.993	0.986	0	0.234	0.75	0.994	0.972	-0.005	0.294	0.618	0.995	0.98	-0.003	0.269	0.671	0.995	0	0.222	0.771	0	0.222	0.774	0	0.221	0.777	0.861	-0.099	0.935	0.012	0.095	0.918	0.014	0.084	0.864	0.025	0.088	0.889	0.02
gene:Solyc02g091340.4_3	gene:Solyc02g091340.4	Solyc02g091340.4	SL4.0ch02	-	gene:Solyc02g091340.4:s:50709051-50709124	gene:Solyc02g091340.4_3_CE_1	False	True	50709051-50709124	C2	50707346-50707409	C1_C2	50707409-50709051	65	False	True	True	0.015	0.174	0.148	1	0	0.012	0.13	0.094	0.973	0.005	0.013	0.064	0.031	0.657	0.178	0.019	-0.001	0.228	0.749	-0.001	0.228	0.749	-0.001	0.229	0.749	0.124	0.088	0.961	0.008	0.034	0.66	0.132	0.001	0.568	0.206	-0.042	0.707	0.104
gene:Solyc02g091340.4_3	gene:Solyc02g091340.4	Solyc02g091340.4	SL4.0ch02	-	gene:Solyc02g091340.4:s:50709051-50709124	gene:Solyc02g091340.4_3_CE_1	False	False	50709051-50709124	A	50708236-50708300	C1_A	50708300-50709051	65	False	True	True	0.985	0.826	-0.148	1	0	0.988	0.87	-0.094	0.973	0.005	0.987	0.936	-0.031	0.657	0.178	0.981	0.001	0.228	0.749	0.001	0.228	0.749	0.001	0.229	0.749	0.876	-0.088	0.961	0.008	-0.034	0.66	0.132	-0.001	0.568	0.206	0.042	0.707	0.104
gene:Solyc02g091340.4_3	gene:Solyc02g091340.4	Solyc02g091340.4	SL4.0ch02	-	gene:Solyc02g091340.4:t:50707346-50707409	gene:Solyc02g091340.4_3_CE_1	False	True	50707346-50707409	C1	50709051-50709124	C2_C1	50707409-50709051	65	False	True	True	0.014	0.155	0.134	1	0	0.01	0.13	0.094	0.973	0.005	0.01	0.063	0.028	0.629	0.205	0.019	-0.001	0.233	0.734	-0.001	0.232	0.734	-0.001	0.233	0.734	0.118	0.081	0.952	0.011	0.027	0.612	0.176	0.004	0.561	0.218	-0.041	0.71	0.108
gene:Solyc02g091340.4_3	gene:Solyc02g091340.4	Solyc02g091340.4	SL4.0ch02	-	gene:Solyc02g091340.4:t:50707346-50707409	gene:Solyc02g091340.4_3_CE_1	False	False	50707346-50707409	A	50708236-50708300	C2_A	50707409-50708236	65	False	True	True	0.986	0.845	-0.134	1	0	0.99	0.87	-0.094	0.973	0.005	0.99	0.937	-0.028	0.629	0.205	0.981	0.001	0.233	0.734	0.001	0.232	0.734	0.001	0.233	0.734	0.882	-0.081	0.952	0.011	-0.027	0.612	0.176	-0.004	0.561	0.218	0.041	0.71	0.108
gene:Solyc05g014970.3_1	gene:Solyc05g014970.3	Solyc05g014970.3	SL4.0ch05	-	gene:Solyc05g014970.3:s:9243422-9243543	gene:Solyc05g014970.3_1_CE_1	True	False	9243422-9243543	C2	9242534-9242676	C1_C2	9242676-9243422	73	False	False	True	0.589	0.814	0.183	0.936	0.005	0.887	0.818	-0.04	0.688	0.096	0.672	0.836	0.131	0.859	0.016	0.727	-0.101	0.791	0.023	0.132	0.9	0.009	-0.043	0.637	0.079	0.597	-0.082	0.778	0.039	0.148	0.871	0.01	0.156	0.874	0.009	0.171	0.881	0.008
gene:Solyc05g014970.3_1	gene:Solyc05g014970.3	Solyc05g014970.3	SL4.0ch05	-	gene:Solyc05g014970.3:s:9243422-9243543	gene:Solyc05g014970.3_1_CE_1	True	True	9243422-9243543	A	9242782-9242854	C1_A	9242854-9243422	73	False	False	True	0.411	0.186	-0.183	0.936	0.005	0.113	0.182	0.04	0.688	0.096	0.328	0.164	-0.131	0.859	0.016	0.273	0.101	0.791	0.023	-0.132	0.9	0.009	0.043	0.637	0.079	0.403	0.082	0.778	0.039	-0.148	0.871	0.01	-0.156	0.874	0.009	-0.171	0.881	0.008
gene:Solyc05g014970.3_1	gene:Solyc05g014970.3	Solyc05g014970.3	SL4.0ch05	-	gene:Solyc05g014970.3:t:9242534-9242676	gene:Solyc05g014970.3_1_CE_1	True	False	9242534-9242676	C1	9243422-9243543	C2_C1	9242676-9243422	73	False	False	False	0.74	0.835	0.057	0.746	0.057	0.928	0.841	-0.051	0.718	0.076	0.703	0.694	-0.002	0.681	0.098	0.78	-0.023	0.583	0.113	0.116	0.888	0.012	-0.054	0.67	0.064	0.72	-0.032	0.7	0.082	0.062	0.727	0.047	0.072	0.744	0.04	-0.02	0.689	0.067
gene:Solyc05g014970.3_1	gene:Solyc05g014970.3	Solyc05g014970.3	SL4.0ch05	-	gene:Solyc05g014970.3:t:9242534-9242676	gene:Solyc05g014970.3_1_CE_1	True	True	9242534-9242676	A	9242782-9242854	C2_A	9242676-9242782	73	False	False	True	0.255	0.144	-0.071	0.771	0.046	0.069	0.118	0.032	0.657	0.12	0.293	0.106	-0.16	0.911	0.009	0.218	0.022	0.581	0.115	-0.118	0.893	0.012	0.053	0.667	0.065	0.271	0.027	0.694	0.086	-0.07	0.749	0.041	-0.089	0.777	0.03	-0.112	0.82	0.019
gene:Solyc05g014970.3_4	gene:Solyc05g014970.3	Solyc05g014970.3	SL4.0ch05	-	gene:Solyc05g014970.3:s:9239807-9239915	gene:Solyc05g014970.3_4_CE_1	False	True	9239807-9239915	C2	9237733-9237870	C1_C2	9237870-9239807	140	False	True	True	0.079	0.102	0.02	0.575	0.212	0.061	0.096	0.02	0.583	0.217	0.236	0.32	0.061	0.741	0.061	0.082	-0.005	0.416	0.324	-0.012	0.441	0.29	0.137	0.956	0.004	0.104	0.014	0.561	0.243	0	0.562	0.221	-0.007	0.54	0.245	0.192	0.967	0.002
gene:Solyc05g014970.3_4	gene:Solyc05g014970.3	Solyc05g014970.3	SL4.0ch05	-	gene:Solyc05g014970.3:s:9239807-9239915	gene:Solyc05g014970.3_4_CE_1	False	False	9239807-9239915	A	9238835-9238974	C1_A	9238974-9239807	140	False	True	True	0.921	0.898	-0.02	0.575	0.212	0.939	0.904	-0.02	0.583	0.217	0.764	0.68	-0.061	0.741	0.061	0.918	0.005	0.416	0.324	0.012	0.441	0.29	-0.137	0.956	0.004	0.896	-0.014	0.561	0.243	0	0.562	0.221	0.007	0.54	0.245	-0.192	0.967	0.002
gene:Solyc05g014970.3_4	gene:Solyc05g014970.3	Solyc05g014970.3	SL4.0ch05	-	gene:Solyc05g014970.3:t:9237733-9237870	gene:Solyc05g014970.3_4_CE_1	False	True	9237733-9237870	C1	9239807-9239915	C2_C1	9237870-9239807	140	False	True	True	0.134	0.183	0.027	0.662	0.117	0.101	0.155	0.035	0.683	0.112	0.318	0.3	-0.013	0.696	0.089	0.122	0.007	0.507	0.205	-0.013	0.506	0.206	0.179	0.956	0.003	0.183	0.042	0.687	0.1	-0.005	0.649	0.117	-0.02	0.638	0.127	0.077	0.776	0.038
gene:Solyc05g014970.3_4	gene:Solyc05g014970.3	Solyc05g014970.3	SL4.0ch05	-	gene:Solyc05g014970.3:t:9237733-9237870	gene:Solyc05g014970.3_4_CE_1	False	False	9237733-9237870	A	9238835-9238974	C2_A	9237870-9238835	140	False	True	True	0.866	0.817	-0.027	0.662	0.117	0.899	0.845	-0.035	0.683	0.112	0.682	0.7	0.013	0.696	0.089	0.878	-0.007	0.507	0.205	0.013	0.506	0.206	-0.179	0.956	0.003	0.817	-0.042	0.687	0.1	0.005	0.649	0.117	0.02	0.638	0.127	-0.077	0.776	0.038
gene:Solyc04g009730.4_1	gene:Solyc04g009730.4	Solyc04g009730.4	SL4.0ch04	+	gene:Solyc04g009730.4:s:3093801-3094229	gene:Solyc04g009730.4_1_CE_1	False	True	3093801-3094229	C2	3095247-3095376	C1_C2	3094229-3095247	296	False	True	True	0.013	0.029	0.001	0.252	0.711	0.015	0.048	0.012	0.426	0.415	0.016	0.115	0.078	0.936	0.015	0.004	0	0.225	0.763	0.001	0.231	0.739	0.001	0.239	0.715	0.056	0.022	0.55	0.284	-0.019	0.528	0.284	-0.005	0.515	0.297	0.051	0.761	0.074
gene:Solyc04g009730.4_1	gene:Solyc04g009730.4	Solyc04g009730.4	SL4.0ch04	+	gene:Solyc04g009730.4:s:3093801-3094229	gene:Solyc04g009730.4_1_CE_1	False	False	3093801-3094229	A	3094702-3094997	C1_A	3094229-3094702	296	False	True	True	0.987	0.971	-0.001	0.252	0.711	0.985	0.952	-0.012	0.426	0.415	0.984	0.885	-0.078	0.936	0.015	0.996	0	0.225	0.763	-0.001	0.231	0.739	-0.001	0.239	0.715	0.944	-0.022	0.55	0.284	0.019	0.528	0.284	0.005	0.515	0.297	-0.051	0.761	0.074
gene:Solyc04g009730.4_1	gene:Solyc04g009730.4	Solyc04g009730.4	SL4.0ch04	+	gene:Solyc04g009730.4:t:3095247-3095376	gene:Solyc04g009730.4_1_CE_1	False	True	3095247-3095376	C1	3093801-3094229	C2_C1	3094229-3095247	296	False	True	False	0.009	0.028	0.001	0.246	0.724	0.012	0.033	0.004	0.286	0.64	0.017	0.085	0.049	0.854	0.055	0.005	0	0.221	0.775	0	0.225	0.762	0.001	0.237	0.722	0.049	0.015	0.447	0.403	-0.012	0.435	0.395	-0.01	0.461	0.364	0.032	0.655	0.152
gene:Solyc04g009730.4_1	gene:Solyc04g009730.4	Solyc04g009730.4	SL4.0ch04	+	gene:Solyc04g009730.4:t:3095247-3095376	gene:Solyc04g009730.4_1_CE_1	False	False	3095247-3095376	A	3094702-3094997	C2_A	3094997-3095247	296	False	True	False	0.991	0.972	-0.001	0.246	0.724	0.988	0.967	-0.004	0.286	0.64	0.983	0.915	-0.049	0.854	0.055	0.995	0	0.221	0.775	0	0.225	0.762	-0.001	0.237	0.722	0.951	-0.015	0.447	0.403	0.012	0.435	0.395	0.01	0.461	0.364	-0.032	0.655	0.152
gene:Solyc04g009740.4_4	gene:Solyc04g009740.4	Solyc04g009740.4	SL4.0ch04	-	gene:Solyc04g009740.4:s:3102286-3102498	gene:Solyc04g009740.4_4_CE_1	True	True	3102286-3102498	C2	3099732-3099932	C1_C2	3099932-3102286	206	False	True	True	0.006	0.037	0.007	0.324	0.577	0.017	0.112	0.081	0.988	0.003	0.013	0.071	0.042	0.818	0.081	0.018	0	0.22	0.779	0	0.222	0.774	0	0.22	0.779	0.078	0.049	0.896	0.042	-0.035	0.719	0.124	0.022	0.566	0.237	-0.004	0.42	0.405
gene:Solyc04g009740.4_4	gene:Solyc04g009740.4	Solyc04g009740.4	SL4.0ch04	-	gene:Solyc04g009740.4:s:3102286-3102498	gene:Solyc04g009740.4_4_CE_1	True	False	3102286-3102498	A	3101825-3102030	C1_A	3102030-3102286	206	False	True	True	0.994	0.963	-0.007	0.324	0.577	0.983	0.888	-0.081	0.988	0.003	0.987	0.929	-0.042	0.818	0.081	0.982	0	0.22	0.779	0	0.222	0.774	0	0.22	0.779	0.922	-0.049	0.896	0.042	0.035	0.719	0.124	-0.022	0.566	0.237	0.004	0.42	0.405
gene:Solyc04g009740.4_4	gene:Solyc04g009740.4	Solyc04g009740.4	SL4.0ch04	-	gene:Solyc04g009740.4:t:3099732-3099932	gene:Solyc04g009740.4_4_CE_1	True	True	3099732-3099932	C1	3102286-3102498	C2_C1	3099932-3102286	206	False	True	True	0.005	0.043	0.01	0.378	0.43	0.017	0.142	0.113	0.998	0	0.013	0.115	0.086	0.984	0.003	0.022	0	0.221	0.777	0	0.221	0.773	0	0.221	0.777	0.094	0.064	0.961	0.01	-0.038	0.671	0.096	0.027	0.567	0.151	0.013	0.5	0.223
gene:Solyc04g009740.4_4	gene:Solyc04g009740.4	Solyc04g009740.4	SL4.0ch04	-	gene:Solyc04g009740.4:t:3099732-3099932	gene:Solyc04g009740.4_4_CE_1	True	False	3099732-3099932	A	3101825-3102030	C2_A	3099932-3101825	206	False	True	True	0.931	0.74	-0.193	1	0	0.917	0.718	-0.202	1	0	0.914	0.672	-0.24	1	0	0.921	0.004	0.312	0.468	-0.001	0.293	0.51	-0.003	0.32	0.467	0.64	-0.279	1	0	0.074	0.788	0.035	0.052	0.692	0.067	0.018	0.558	0.154
gene:Solyc06g073230.4_1	gene:Solyc06g073230.4	Solyc06g073230.4	SL4.0ch06	+	gene:Solyc06g073230.4:s:42789036-42789145	gene:Solyc06g073230.4_1_CE_1	True	True	42789036-42789141	C2	42792020-42792128	C1_C2	42789141-42792020	139	False	True	True	0.222	0.568	0.348	1	0	0.261	0.708	0.471	1	0	0.347	0.746	0.394	1	0	0.22	-0.002	0.455	0.269	0.019	0.544	0.17	0.094	0.86	0.02	0.615	0.39	1	0	-0.026	0.621	0.155	0.08	0.826	0.034	0.101	0.874	0.02
gene:Solyc06g073230.4_1	gene:Solyc06g073230.4	Solyc06g073230.4	SL4.0ch06	+	gene:Solyc06g073230.4:s:42789036-42789145	gene:Solyc06g073230.4_1_CE_1	True	True	42789036-42789141	A	42790220-42790358	C1_A	42789141-42790220	139	False	True	True	0.436	0.353	-0.055	0.745	0.072	0.427	0.215	-0.204	0.992	0.001	0.488	0.179	-0.292	1	0	0.481	-0.031	0.591	0.124	-0.033	0.608	0.111	-0.004	0.544	0.168	0.318	-0.159	0.982	0.002	0.028	0.64	0.137	-0.07	0.788	0.046	-0.107	0.912	0.013
gene:Solyc06g073230.4_1	gene:Solyc06g073230.4	Solyc06g073230.4	SL4.0ch06	+	gene:Solyc06g073230.4:t:42792020-42792128	gene:Solyc06g073230.4_1_CE_1	True	True	42792020-42792128	C1	42789036-42789141	C2_C1	42789141-42792020	139	False	True	True	0.194	0.587	0.397	1	0	0.274	0.645	0.381	1	0	0.262	0.786	0.533	1	0	0.208	-0.009	0.47	0.242	0.038	0.629	0.105	0.035	0.6	0.12	0.645	0.439	1	0	-0.035	0.665	0.116	0.005	0.608	0.167	0.121	0.91	0.012
gene:Solyc06g073230.4_1	gene:Solyc06g073230.4	Solyc06g073230.4	SL4.0ch06	+	gene:Solyc06g073230.4:t:42792020-42792128	gene:Solyc06g073230.4_1_CE_1	True	False	42792020-42792128	A	42790220-42790358	C2_A	42790358-42792020	139	False	True	True	0.806	0.413	-0.397	1	0	0.726	0.355	-0.381	1	0	0.738	0.214	-0.533	1	0	0.792	0.009	0.47	0.242	-0.038	0.629	0.105	-0.035	0.6	0.12	0.355	-0.439	1	0	0.035	0.665	0.116	-0.005	0.608	0.167	-0.121	0.91	0.012
gene:Solyc06g073230.4_1	gene:Solyc06g073230.4	Solyc06g073230.4	SL4.0ch06	+	gene:Solyc06g073230.4:s:42789036-42789145	gene:Solyc06g073230.4_1_CE_2	True	True	42789036-42789141	C2	42792020-42792128	C1_C2	42789141-42792020	84	False	True	True	0.222	0.568	0.348	1	0	0.261	0.708	0.471	1	0	0.347	0.746	0.394	1	0	0.22	-0.002	0.455	0.269	0.019	0.544	0.17	0.094	0.86	0.02	0.615	0.39	1	0	-0.026	0.621	0.155	0.08	0.826	0.034	0.101	0.874	0.02
gene:Solyc06g073230.4_1	gene:Solyc06g073230.4	Solyc06g073230.4	SL4.0ch06	+	gene:Solyc06g073230.4:s:42789036-42789145	gene:Solyc06g073230.4_1_CE_2	True	True	42789036-42789141	A	42790275-42790358	C1_A	42789141-42790275	84	False	True	True	0.346	0.073	-0.27	1	0	0.308	0.059	-0.245	1	0	0.176	0.076	-0.077	0.861	0.031	0.295	0.036	0.606	0.114	0.011	0.507	0.201	-0.094	0.85	0.021	0.072	-0.211	0.999	0	0	0.464	0.346	-0.009	0.491	0.305	0.002	0.477	0.321
gene:Solyc06g073230.4_1	gene:Solyc06g073230.4	Solyc06g073230.4	SL4.0ch06	+	gene:Solyc06g073230.4:t:42792020-42792128	gene:Solyc06g073230.4_1_CE_2	True	True	42792020-42792128	C1	42789036-42789141	C2_C1	42789141-42792020	84	False	True	True	0.194	0.587	0.397	1	0	0.274	0.645	0.381	1	0	0.262	0.786	0.533	1	0	0.208	-0.009	0.47	0.242	0.038	0.629	0.105	0.035	0.6	0.12	0.645	0.439	1	0	-0.035	0.665	0.116	0.005	0.608	0.167	0.121	0.91	0.012
gene:Solyc06g073230.4_1	gene:Solyc06g073230.4	Solyc06g073230.4	SL4.0ch06	+	gene:Solyc06g073230.4:t:42792020-42792128	gene:Solyc06g073230.4_1_CE_2	True	False	42792020-42792128	A	42790275-42790358	C2_A	42790358-42792020	84	False	True	True	0.806	0.413	-0.397	1	0	0.726	0.355	-0.381	1	0	0.738	0.214	-0.533	1	0	0.792	0.009	0.47	0.242	-0.038	0.629	0.105	-0.035	0.6	0.12	0.355	-0.439	1	0	0.035	0.665	0.116	-0.005	0.608	0.167	-0.121	0.91	0.012
gene:Solyc12g011330.4_1	gene:Solyc12g011330.4	Solyc12g011330.4	SL4.0ch12	+	gene:Solyc12g011330.4:s:4208270-4208413	gene:Solyc12g011330.4_1_CE_1	False	False	4208270-4208413	C2	4212395-4213312	C1_C2	4208413-4212395	192	False	True	True	0.981	0.936	-0.029	0.607	0.207	0.988	0.939	-0.027	0.567	0.226	0.992	0.985	-0.002	0.245	0.72	0.964	0.005	0.307	0.529	0.005	0.301	0.539	0.006	0.304	0.541	0.877	-0.068	0.834	0.043	0.04	0.678	0.109	0.042	0.7	0.095	0.081	0.911	0.019
gene:Solyc12g011330.4_1	gene:Solyc12g011330.4	Solyc12g011330.4	SL4.0ch12	+	gene:Solyc12g011330.4:s:4208270-4208413	gene:Solyc12g011330.4_1_CE_1	False	True	4208270-4208413	A	4211279-4211470	C1_A	4208413-4211279	192	False	True	True	0.019	0.064	0.029	0.607	0.207	0.012	0.061	0.027	0.567	0.226	0.008	0.015	0.002	0.245	0.72	0.036	-0.005	0.307	0.529	-0.005	0.301	0.539	-0.006	0.304	0.541	0.123	0.068	0.834	0.043	-0.04	0.678	0.109	-0.042	0.7	0.095	-0.081	0.911	0.019
gene:Solyc12g011330.4_1	gene:Solyc12g011330.4	Solyc12g011330.4	SL4.0ch12	+	gene:Solyc12g011330.4:t:4212395-4213312	gene:Solyc12g011330.4_1_CE_1	False	False	4212395-4213312	C1	4208270-4208413	C2_C1	4208413-4212395	192	False	True	True	0.989	0.887	-0.081	0.934	0.015	0.966	0.952	-0.01	0.457	0.363	0.989	0.946	-0.019	0.496	0.318	0.973	0.001	0.245	0.694	-0.003	0.299	0.543	0.001	0.247	0.691	0.859	-0.092	0.915	0.017	0.011	0.605	0.172	0.064	0.789	0.051	0.061	0.77	0.058
gene:Solyc12g011330.4_1	gene:Solyc12g011330.4	Solyc12g011330.4	SL4.0ch12	+	gene:Solyc12g011330.4:t:4212395-4213312	gene:Solyc12g011330.4_1_CE_1	False	True	4212395-4213312	A	4211279-4211470	C2_A	4211470-4212395	192	False	True	True	0.011	0.113	0.081	0.934	0.015	0.034	0.048	0.01	0.457	0.363	0.011	0.054	0.019	0.496	0.318	0.027	-0.001	0.245	0.694	0.003	0.299	0.543	-0.001	0.247	0.691	0.141	0.092	0.915	0.017	-0.011	0.605	0.172	-0.064	0.789	0.051	-0.061	0.77	0.058
gene:Solyc10g085790.2_3	gene:Solyc10g085790.2	Solyc10g085790.2	SL4.0ch10	+	gene:Solyc10g085790.2:s:64024241-64024488	gene:Solyc10g085790.2_3_CE_1	False	True	64024241-64024488	C2	64026245-64026661	C1_C2	64024488-64026245	66	False	True	True	0.003	0.076	0.049	0.953	0.021	0.009	0.06	0.033	0.718	0.151	0.006	0.078	0.052	0.959	0.017	0.012	0	0.22	0.78	0	0.22	0.78	0	0.22	0.78	0.09	0.058	0.99	0.004	-0.007	0.36	0.496	-0.016	0.449	0.361	-0.005	0.387	0.464
gene:Solyc10g085790.2_3	gene:Solyc10g085790.2	Solyc10g085790.2	SL4.0ch10	+	gene:Solyc10g085790.2:s:64024241-64024488	gene:Solyc10g085790.2_3_CE_1	False	False	64024241-64024488	A	64024786-64024851	C1_A	64024488-64024786	66	False	True	True	0.997	0.924	-0.049	0.953	0.021	0.991	0.94	-0.033	0.718	0.151	0.994	0.922	-0.052	0.959	0.017	0.988	0	0.22	0.78	0	0.22	0.78	0	0.22	0.78	0.91	-0.058	0.99	0.004	0.007	0.36	0.496	0.016	0.449	0.361	0.005	0.387	0.464
gene:Solyc10g085790.2_3	gene:Solyc10g085790.2	Solyc10g085790.2	SL4.0ch10	+	gene:Solyc10g085790.2:t:64026245-64026661	gene:Solyc10g085790.2_3_CE_1	False	True	64026245-64026661	C1	64024241-64024488	C2_C1	64024488-64026245	66	False	True	True	0.004	0.099	0.066	0.997	0.001	0.01	0.076	0.051	0.945	0.022	0.007	0.094	0.062	0.993	0.002	0.017	0	0.22	0.779	0	0.22	0.779	0	0.22	0.779	0.11	0.079	0.999	0	-0.01	0.507	0.311	-0.022	0.581	0.237	-0.013	0.532	0.291
gene:Solyc10g085790.2_3	gene:Solyc10g085790.2	Solyc10g085790.2	SL4.0ch10	+	gene:Solyc10g085790.2:t:64026245-64026661	gene:Solyc10g085790.2_3_CE_1	False	False	64026245-64026661	A	64024786-64024851	C2_A	64024851-64026245	66	False	True	True	0.996	0.901	-0.066	0.997	0.001	0.99	0.924	-0.051	0.945	0.022	0.993	0.906	-0.062	0.993	0.002	0.983	0	0.22	0.779	0	0.22	0.779	0	0.22	0.779	0.89	-0.079	0.999	0	0.01	0.507	0.311	0.022	0.581	0.237	0.013	0.532	0.291
gene:Solyc09g059290.4_1	gene:Solyc09g059290.4	Solyc09g059290.4	SL4.0ch09	+	gene:Solyc09g059290.4:s:50248562-50248707	gene:Solyc09g059290.4_1_CE_1	True	True	50248562-50248707	C2	50249988-50250352	C1_C2	50248707-50249988	276	False	True	True	0.435	0.177	-0.222	0.941	0.003	0.504	0.129	-0.335	0.98	0.001	0.45	0.25	-0.136	0.828	0.016	0.339	0.05	0.653	0.042	0.086	0.701	0.025	0.053	0.654	0.051	0.08	-0.223	0.944	0.003	0.051	0.687	0.054	0.018	0.557	0.124	0.119	0.82	0.016
gene:Solyc09g059290.4_1	gene:Solyc09g059290.4	Solyc09g059290.4	SL4.0ch09	+	gene:Solyc09g059290.4:s:50248562-50248707	gene:Solyc09g059290.4_1_CE_1	True	True	50248562-50248707	A	50249453-50249728	C1_A	50248707-50249453	276	False	True	True	0.035	0.318	0.252	0.981	0.001	0.022	0.275	0.21	0.968	0.002	0.062	0.18	0.071	0.737	0.05	0.096	-0.029	0.562	0.124	-0.041	0.627	0.084	-0.015	0.513	0.165	0.289	0.138	0.856	0.014	0.026	0.641	0.052	-0.004	0.641	0.062	-0.068	0.7	0.038
gene:Solyc09g059290.4_1	gene:Solyc09g059290.4	Solyc09g059290.4	SL4.0ch09	+	gene:Solyc09g059290.4:t:50249988-50250352	gene:Solyc09g059290.4_1_CE_1	True	True	50249988-50250352	C1	50248562-50248707	C2_C1	50248707-50249988	276	False	True	True	0.752	0.365	-0.367	0.961	0.001	0.808					0.773	0.364	-0.322	0.942	0.002	0.808	-0.021	0.642	0.066	-0.074	0.708	0.032	-0.022	0.642	0.068	0.142	-0.662	0.998	0	0.126	0.816	0.014				0.171	0.86	0.008
gene:Solyc09g059290.4_1	gene:Solyc09g059290.4	Solyc09g059290.4	SL4.0ch09	+	gene:Solyc09g059290.4:t:50249988-50250352	gene:Solyc09g059290.4_1_CE_1	True	True	50249988-50250352	A	50249453-50249728	C2_A	50249728-50249988	276	False	True	True	0.109	0.623	0.535	0.995	0	0.138					0.217	0.62	0.32	0.941	0.002	0.138	-0.016	0.598	0.098	0.052	0.674	0.05	0.052	0.671	0.052	0.844	0.71	0.999	0	-0.122	0.808	0.015				-0.164	0.851	0.009
gene:Solyc01g067070.3_2	gene:Solyc01g067070.3	Solyc01g067070.3	SL4.0ch01	+	gene:Solyc01g067070.3:s:68179162-68179314	gene:Solyc01g067070.3_2_CE_1	False	False	68179162-68179314	C2	68180202-68180345	C1_C2	68179314-68180202	108	False	True	True	0.998	0.884	-0.084	0.984	0.003	0.981	0.715	-0.246	1	0	0.998	0.806	-0.166	1	0	0.994	0	0.22	0.78	0	0.225	0.761	0	0.22	0.78	0.844	-0.136	1	0	0.031	0.641	0.144	-0.086	0.843	0.029	-0.017	0.604	0.184
gene:Solyc01g067070.3_2	gene:Solyc01g067070.3	Solyc01g067070.3	SL4.0ch01	+	gene:Solyc01g067070.3:s:68179162-68179314	gene:Solyc01g067070.3_2_CE_1	False	True	68179162-68179314	A	68179434-68179541	C1_A	68179314-68179434	108	False	True	True	0.002	0.116	0.084	0.984	0.003	0.019	0.285	0.246	1	0	0.002	0.194	0.166	1	0	0.006	0	0.22	0.78	0	0.225	0.761	0	0.22	0.78	0.156	0.136	1	0	-0.031	0.641	0.144	0.086	0.843	0.029	0.017	0.604	0.184
gene:Solyc01g067070.3_2	gene:Solyc01g067070.3	Solyc01g067070.3	SL4.0ch01	+	gene:Solyc01g067070.3:t:68180202-68180345	gene:Solyc01g067070.3_2_CE_1	False	False	68180202-68180345	C1	68179162-68179314	C2_C1	68179314-68180202	108	False	True	True	0.998	0.928	-0.041	0.753	0.107	0.988	0.87	-0.1	0.99	0.002	0.998	0.907	-0.068	0.934	0.018	0.994	0	0.22	0.78	0	0.22	0.779	0	0.22	0.78	0.846	-0.125	0.999	0	0.06	0.799	0.053	0.012	0.546	0.242	0.037	0.687	0.115
gene:Solyc01g067070.3_2	gene:Solyc01g067070.3	Solyc01g067070.3	SL4.0ch01	+	gene:Solyc01g067070.3:t:68180202-68180345	gene:Solyc01g067070.3_2_CE_1	False	True	68180202-68180345	A	68179434-68179541	C2_A	68179541-68180202	108	False	True	True	0.002	0.072	0.041	0.753	0.107	0.012	0.13	0.1	0.99	0.002	0.002	0.093	0.068	0.934	0.018	0.006	0	0.22	0.78	0	0.22	0.779	0	0.22	0.78	0.154	0.125	0.999	0	-0.06	0.799	0.053	-0.012	0.546	0.242	-0.037	0.687	0.115
gene:Solyc01g067080.3_1	gene:Solyc01g067080.3	Solyc01g067080.3	SL4.0ch01	-	gene:Solyc01g067080.3:s:68191329-68191629	gene:Solyc01g067080.3_1_CE_1	False	False	68191329-68191629	C2	68184342-68184466	C1_C2	68184466-68191329	197	False	True	True	0.948	0.801	-0.135	0.981	0.003	0.95	0.673	-0.27	1	0	0.996	0.805	-0.168	1	0	0.974	-0.012	0.441	0.293	-0.012	0.421	0.306	0.003	0.259	0.65	0.801	-0.158	0.991	0.001	-0.002	0.584	0.197	-0.109	0.913	0.013	0	0.559	0.228
gene:Solyc01g067080.3_1	gene:Solyc01g067080.3	Solyc01g067080.3	SL4.0ch01	-	gene:Solyc01g067080.3:s:68191329-68191629	gene:Solyc01g067080.3_1_CE_1	False	True	68191329-68191629	A	68190980-68191176	C1_A	68191176-68191329	197	False	True	True	0.052	0.199	0.135	0.981	0.003	0.05	0.327	0.27	1	0	0.004	0.195	0.168	1	0	0.026	0.012	0.441	0.293	0.012	0.421	0.306	-0.003	0.259	0.65	0.199	0.158	0.991	0.001	0.002	0.584	0.197	0.109	0.913	0.013	0	0.559	0.228
gene:Solyc01g067080.3_1	gene:Solyc01g067080.3	Solyc01g067080.3	SL4.0ch01	-	gene:Solyc01g067080.3:t:68184342-68184466	gene:Solyc01g067080.3_1_CE_1	False	False	68184342-68184466	C1	68191329-68191629	C2_C1	68184466-68191329	197	False	True	True	0.987	0.884	-0.082	0.948	0.012	0.994	0.758	-0.215	1	0	0.988	0.944	-0.022	0.547	0.275	0.971	0.003	0.286	0.574	0.004	0.28	0.587	0.004	0.285	0.581	0.837	-0.115	0.973	0.004	0.029	0.632	0.147	-0.056	0.754	0.065	0.088	0.908	0.018
gene:Solyc01g067080.3_1	gene:Solyc01g067080.3	Solyc01g067080.3	SL4.0ch01	-	gene:Solyc01g067080.3:t:68184342-68184466	gene:Solyc01g067080.3_1_CE_1	False	True	68184342-68184466	A	68190980-68191176	C2_A	68184466-68190980	197	False	True	True	0.013	0.116	0.082	0.948	0.012	0.006	0.242	0.215	1	0	0.012	0.056	0.022	0.547	0.275	0.029	-0.003	0.286	0.574	-0.004	0.28	0.587	-0.004	0.285	0.581	0.163	0.115	0.973	0.004	-0.029	0.632	0.147	0.056	0.754	0.065	-0.088	0.908	0.018
gene:Solyc08g005240.3_1	gene:Solyc08g005240.3	Solyc08g005240.3	SL4.0ch08	+	gene:Solyc08g005240.3:s:177053-177209	gene:Solyc08g005240.3_1_CE_1	False	True	177053-177209	C2	177893-177946	C1_C2	177209-177893	220	False	True	True	0.083					0.083					0.054	0.787	0.747	1	0	0.083	0	0.528	0.172	0.138	0.835	0.012	-0.018	0.545	0.158
gene:Solyc08g005240.3_1	gene:Solyc08g005240.3	Solyc08g005240.3	SL4.0ch08	+	gene:Solyc08g005240.3:s:177053-177209	gene:Solyc08g005240.3_1_CE_1	False	False	177053-177209	A	177286-177505	C1_A	177209-177286	220	False	True	True	0.917					0.917					0.946	0.213	-0.748	1	0	0.917	0	0.528	0.172	-0.138	0.835	0.012	0.018	0.545	0.158
gene:Solyc08g005240.3_1	gene:Solyc08g005240.3	Solyc08g005240.3	SL4.0ch08	+	gene:Solyc08g005240.3:t:177893-177946	gene:Solyc08g005240.3_1_CE_1	False	True	177893-177946	C1	177053-177209	C2_C1	177209-177893	220	False	True	True	0.09	0.276	0.127	0.822	0.018	0.247	0.297	0.022	0.703	0.074	0.034	0.768	0.741	1	0	0.121	-0.009	0.569	0.128	0.069	0.716	0.04	-0.047	0.637	0.084
gene:Solyc08g005240.3_1	gene:Solyc08g005240.3	Solyc08g005240.3	SL4.0ch08	+	gene:Solyc08g005240.3:t:177893-177946	gene:Solyc08g005240.3_1_CE_1	False	False	177893-177946	A	177286-177505	C2_A	177505-177893	220	False	True	True	0.91	0.724	-0.127	0.822	0.018	0.753	0.703	-0.022	0.703	0.074	0.966	0.232	-0.742	1	0	0.879	0.009	0.569	0.128	-0.069	0.716	0.04	0.047	0.637	0.084
gene:Solyc05g015040.4_1	gene:Solyc05g015040.4	Solyc05g015040.4	SL4.0ch05	+	gene:Solyc05g015040.4:s:9778634-9778750	gene:Solyc05g015040.4_1_CE_1	False	True	9778634-9778750	C2	9784161-9784247	C1_C2	9778750-9784161	92	False	True	False	0.013	0.131	0.078	0.88	0.028	0.019	0.134	0.085	0.863	0.028	0.02	0.012	-0.002	0.274	0.663	0.047	-0.016	0.446	0.288	-0.014	0.424	0.314	-0.014	0.45	0.291	0.071	0.01	0.57	0.222	0.031	0.672	0.115	0.04	0.692	0.09	-0.029	0.555	0.199
gene:Solyc05g015040.4_1	gene:Solyc05g015040.4	Solyc05g015040.4	SL4.0ch05	+	gene:Solyc05g015040.4:s:9778634-9778750	gene:Solyc05g015040.4_1_CE_1	False	False	9778634-9778750	A	9779376-9779467	C1_A	9778750-9779376	92	False	True	False	0.987	0.869	-0.078	0.88	0.028	0.981	0.866	-0.085	0.863	0.028	0.98	0.988	0.002	0.274	0.663	0.953	0.016	0.446	0.288	0.014	0.424	0.314	0.014	0.45	0.291	0.929	-0.01	0.57	0.222	-0.031	0.672	0.115	-0.04	0.692	0.09	0.029	0.555	0.199
gene:Solyc05g015040.4_1	gene:Solyc05g015040.4	Solyc05g015040.4	SL4.0ch05	+	gene:Solyc05g015040.4:t:9784161-9784247	gene:Solyc05g015040.4_1_CE_1	False	True	9784161-9784247	C1	9778634-9778750	C2_C1	9778750-9784161	92	False	True	True	0.019	0.155	0.1	0.897	0.018	0.029	0.233	0.164	0.931	0.006	0.027	0.014	-0.005	0.324	0.567	0.075	-0.033	0.601	0.129	-0.027	0.542	0.167	-0.03	0.578	0.146	0.108	0.012	0.628	0.152	0.029	0.681	0.095	0.081	0.769	0.033	-0.051	0.645	0.101
gene:Solyc05g015040.4_1	gene:Solyc05g015040.4	Solyc05g015040.4	SL4.0ch05	+	gene:Solyc05g015040.4:t:9784161-9784247	gene:Solyc05g015040.4_1_CE_1	False	False	9784161-9784247	A	9779376-9779467	C2_A	9779467-9784161	92	False	True	True	0.981	0.845	-0.1	0.897	0.018	0.971	0.767	-0.164	0.931	0.006	0.973	0.986	0.005	0.324	0.567	0.925	0.033	0.601	0.129	0.027	0.542	0.167	0.03	0.578	0.146	0.892	-0.012	0.628	0.152	-0.029	0.681	0.095	-0.081	0.769	0.033	0.051	0.645	0.101
gene:Solyc05g015050.3_2	gene:Solyc05g015050.3	Solyc05g015050.3	SL4.0ch05	+	gene:Solyc05g015050.3:s:9812743-9813598	gene:Solyc05g015050.3_2_CE_1	False	False	9812743-9813598	C2	9814191-9815320	C1_C2	9813598-9814191	235	False	True	True	0.982	0.676	-0.285	1	0	0.902	0.806	-0.087	0.821	0.033	0.991	0.893	-0.056	0.739	0.078	0.915	0.045	0.768	0.064	-0.005	0.404	0.346	0.05	0.835	0.043	0.862	-0.035	0.662	0.129	-0.147	0.895	0.009	-0.045	0.716	0.07	0.024	0.644	0.128
gene:Solyc05g015050.3_2	gene:Solyc05g015050.3	Solyc05g015050.3	SL4.0ch05	+	gene:Solyc05g015050.3:s:9812743-9813598	gene:Solyc05g015050.3_2_CE_1	False	True	9812743-9813598	A	9813878-9814112	C1_A	9813598-9813878	235	False	True	True	0.018	0.324	0.285	1	0	0.098	0.194	0.087	0.821	0.033	0.009	0.107	0.056	0.739	0.078	0.085	-0.045	0.768	0.064	0.005	0.404	0.346	-0.05	0.835	0.043	0.138	0.035	0.662	0.129	0.147	0.895	0.009	0.045	0.716	0.07	-0.024	0.644	0.128
gene:Solyc05g015050.3_2	gene:Solyc05g015050.3	Solyc05g015050.3	SL4.0ch05	+	gene:Solyc05g015050.3:t:9814191-9815320	gene:Solyc05g015050.3_2_CE_1	False	False	9814191-9815320	C1	9812743-9813598	C2_C1	9813598-9814191	235	False	True	True	0.963	0.66	-0.298	1	0	0.983	0.926	-0.037	0.607	0.157	0.973	0.932	-0.027	0.552	0.22	0.949	0.008	0.397	0.364	0.015	0.451	0.292	0.014	0.448	0.306	0.83	-0.096	0.887	0.021	-0.134	0.87	0.012	0.065	0.785	0.047	0.068	0.777	0.048
gene:Solyc05g015050.3_2	gene:Solyc05g015050.3	Solyc05g015050.3	SL4.0ch05	+	gene:Solyc05g015050.3:t:9814191-9815320	gene:Solyc05g015050.3_2_CE_1	False	True	9814191-9815320	A	9813878-9814112	C2_A	9814112-9814191	235	False	True	True	0.037	0.34	0.298	1	0	0.017	0.074	0.037	0.607	0.157	0.027	0.068	0.027	0.552	0.22	0.051	-0.008	0.397	0.364	-0.015	0.451	0.292	-0.014	0.448	0.306	0.17	0.096	0.887	0.021	0.134	0.87	0.012	-0.065	0.785	0.047	-0.068	0.777	0.048
gene:Solyc10g085930.3_1	gene:Solyc10g085930.3	Solyc10g085930.3	SL4.0ch10	-	gene:Solyc10g085930.3:s:64095438-64095553	gene:Solyc10g085930.3_1_CE_2	True	True	64095445-64095553	C2	64094044-64094241	C1_C2	64094241-64095445	58	False	True	True	0.502	0.713	0.19	0.971	0.002	0.723	0.761	0.033	0.629	0.114	0.527	0.6	0.048	0.683	0.073	0.695	-0.163	0.932	0.004	0.011	0.497	0.164	-0.145	0.899	0.007	0.652	-0.031	0.628	0.118	0.042	0.637	0.082	0.09	0.791	0.027	-0.039	0.653	0.075
gene:Solyc10g085930.3_1	gene:Solyc10g085930.3	Solyc10g085930.3	SL4.0ch10	-	gene:Solyc10g085930.3:s:64095438-64095553	gene:Solyc10g085930.3_1_CE_2	True	True	64095445-64095553	A	64094617-64094674	C1_A	64094674-64095445	58	False	True	False	0.357	0.215	-0.114	0.879	0.016	0.17	0.161	-0.005	0.521	0.225	0.351	0.312	-0.023	0.642	0.107	0.213	0.111	0.877	0.012	-0.022	0.515	0.155	0.116	0.87	0.012	0.235	0.011	0.562	0.187	-0.01	0.544	0.154	-0.046	0.656	0.078	0.061	0.707	0.054
gene:Solyc10g085930.3_1	gene:Solyc10g085930.3	Solyc10g085930.3	SL4.0ch10	-	gene:Solyc10g085930.3:t:64094044-64094241	gene:Solyc10g085930.3_1_CE_2	True	True	64094044-64094241	C1	64095445-64095553	C2_C1	64094241-64095445	58	False	True	True	0.496	0.633	0.099	0.826	0.025	0.712	0.765	0.031	0.618	0.125	0.498	0.521	0.012	0.607	0.131	0.691	-0.159	0.92	0.004	0.013	0.49	0.176	-0.162	0.926	0.004	0.556	-0.11	0.867	0.018	0.045	0.651	0.078	0.189	0.971	0.002	-0.021	0.592	0.12
gene:Solyc10g085930.3_1	gene:Solyc10g085930.3	Solyc10g085930.3	SL4.0ch10	-	gene:Solyc10g085930.3:t:64094044-64094241	gene:Solyc10g085930.3_1_CE_2	True	True	64094044-64094241	A	64094617-64094674	C2_A	64094241-64094617	58	False	True	True	0.351	0.263	-0.054	0.705	0.069	0.162	0.134	-0.017	0.543	0.193	0.366	0.323	-0.024	0.637	0.11	0.225	0.102	0.843	0.016	-0.033	0.579	0.111	0.128	0.889	0.009	0.308	0.062	0.751	0.056	-0.019	0.545	0.15	-0.152	0.959	0.003	0.019	0.564	0.138
gene:Solyc10g085980.2_2	gene:Solyc10g085980.2	Solyc10g085980.2	SL4.0ch10	+	gene:Solyc10g085980.2:s:64125061-64125117	gene:Solyc10g085980.2_2_CE_1	False	True	64125061-64125117	C2	64127985-64128034	C1_C2	64125117-64127985	82	False	True	True	0.005	0.196	0.169	1	0	0.003	0.099	0.07	0.994	0.001	0.001	0.101	0.072	0.984	0.003	0.003	0	0.22	0.78	0	0.22	0.78	0	0.22	0.78	0.146	0.123	1	0	0.028	0.564	0.147	-0.03	0.584	0.139	-0.03	0.591	0.142
gene:Solyc10g085980.2_2	gene:Solyc10g085980.2	Solyc10g085980.2	SL4.0ch10	+	gene:Solyc10g085980.2:s:64125061-64125117	gene:Solyc10g085980.2_2_CE_1	False	False	64125061-64125117	A	64126978-64127059	C1_A	64125117-64126978	82	False	True	True	0.978	0.754	-0.218	1	0	0.982	0.856	-0.118	1	0	0.985	0.861	-0.111	1	0	0.974	0	0.225	0.755	0	0.222	0.769	0	0.222	0.77	0.817	-0.163	1	0	-0.038	0.632	0.1	0.027	0.565	0.146	0.033	0.613	0.122
gene:Solyc10g085980.2_2	gene:Solyc10g085980.2	Solyc10g085980.2	SL4.0ch10	+	gene:Solyc10g085980.2:t:64127985-64128034	gene:Solyc10g085980.2_2_CE_1	False	True	64127985-64128034	C1	64125061-64125117	C2_C1	64125117-64127985	82	False	True	True	0.007	0.266	0.237	1	0	0.004	0.144	0.116	1	0	0.001	0.136	0.103	0.999	0	0.004	0	0.22	0.78	0	0.22	0.78	0	0.22	0.78	0.198	0.175	1	0	0.043	0.71	0.093	-0.038	0.674	0.117	-0.048	0.722	0.088
gene:Solyc10g085980.2_2	gene:Solyc10g085980.2	Solyc10g085980.2	SL4.0ch10	+	gene:Solyc10g085980.2:t:64127985-64128034	gene:Solyc10g085980.2_2_CE_1	False	False	64127985-64128034	A	64126978-64127059	C2_A	64127059-64127985	82	False	True	True	0.993	0.734	-0.237	1	0	0.996	0.856	-0.116	1	0	0.999	0.864	-0.103	0.999	0	0.996	0	0.22	0.78	0	0.22	0.78	0	0.22	0.78	0.802	-0.175	1	0	-0.043	0.71	0.093	0.038	0.674	0.117	0.048	0.722	0.088
gene:Solyc01g067270.4_3	gene:Solyc01g067270.4	Solyc01g067270.4	SL4.0ch01	+	gene:Solyc01g067270.4:s:68442871-68442933	gene:Solyc01g067270.4_3_CE_1	True	False	68442871-68442933	C2	68444869-68444904	C1_C2	68442933-68444869	50	False	True	True	0.559	0.572	-0.012	0.658	0.074	0.586	0.371	-0.152	0.822	0.013	0.733	0.273	-0.419	0.97	0.001	0.819	-0.166	0.819	0.007	-0.134	0.784	0.011	-0.034	0.628	0.048	0.427	-0.338	0.951	0.001	0.058	0.681	0.043	-0.02	0.651	0.053	-0.08	0.717	0.029
gene:Solyc01g067270.4_3	gene:Solyc01g067270.4	Solyc01g067270.4	SL4.0ch01	+	gene:Solyc01g067270.4:s:68442871-68442933	gene:Solyc01g067270.4_3_CE_1	True	True	68442871-68442933	A	68444531-68444580	C1_A	68442933-68444531	50	False	True	True	0.134	0.221	0.054	0.687	0.066	0.118	0.32	0.148	0.858	0.012	0.01	0.451	0.407	0.999	0	0.058	0.032	0.569	0.101	0.025	0.535	0.125	-0.014	0.386	0.297	0.282	0.186	0.899	0.007	-0.037	0.633	0.064	0.009	0.623	0.076	0.091	0.728	0.024
gene:Solyc01g067270.4_3	gene:Solyc01g067270.4	Solyc01g067270.4	SL4.0ch01	+	gene:Solyc01g067270.4:t:68444856-68444904	gene:Solyc01g067270.4_3_CE_1	True	False	68444869-68444904	C1	68442871-68442933	C2_C1	68442933-68444869	50	False	True	True	0.527	0.522	-0.002	0.64	0.089	0.615	0.353	-0.227	0.905	0.004	0.824					0.824	-0.206	0.865	0.004	-0.119	0.751	0.014	-0.079	0.693	0.03
gene:Solyc01g067270.4_3	gene:Solyc01g067270.4	Solyc01g067270.4	SL4.0ch01	+	gene:Solyc01g067270.4:t:68444856-68444904	gene:Solyc01g067270.4_3_CE_1	True	True	68444869-68444904	A	68444531-68444580	C2_A	68444580-68444869	50	False	True	True	0.176	0.257	0.033	0.65	0.089	0.083	0.416	0.289	0.97	0.001	0.056					0.056	0.071	0.705	0.036	0.013	0.464	0.173	0.027	0.553	0.103
gene:Solyc01g067280.3_1	gene:Solyc01g067280.3	Solyc01g067280.3	SL4.0ch01	-	gene:Solyc01g067280.3:s:68467072-68467220	gene:Solyc01g067280.3_1_CE_1	True	True	68467072-68467220	C2	68466279-68466527	C1_C2	68466527-68467072	144	False	True	True	0.01	0.125	0.088	0.988	0.003	0.01	0.084	0.048	0.794	0.077	0.004	0.042	0.012	0.391	0.458	0.037	-0.005	0.301	0.536	-0.005	0.301	0.535	-0.006	0.303	0.539	0.164	0.123	0.977	0.003	-0.029	0.618	0.16	-0.065	0.797	0.048	-0.11	0.944	0.009
gene:Solyc01g067280.3_1	gene:Solyc01g067280.3	Solyc01g067280.3	SL4.0ch01	-	gene:Solyc01g067280.3:s:68467072-68467220	gene:Solyc01g067280.3_1_CE_1	True	False	68467072-68467220	A	68466599-68466742	C1_A	68466742-68467072	144	False	True	True	0.99	0.875	-0.088	0.988	0.003	0.99	0.916	-0.048	0.794	0.077	0.996	0.958	-0.012	0.391	0.458	0.963	0.005	0.301	0.536	0.005	0.301	0.535	0.006	0.303	0.539	0.836	-0.123	0.977	0.003	0.029	0.618	0.16	0.065	0.797	0.048	0.11	0.944	0.009
gene:Solyc01g067280.3_1	gene:Solyc01g067280.3	Solyc01g067280.3	SL4.0ch01	-	gene:Solyc01g067280.3:t:68466279-68466527	gene:Solyc01g067280.3_1_CE_1	True	True	68466279-68466527	C1	68467072-68467220	C2_C1	68466527-68467072	144	False	True	True	0.004	0.062	0.032	0.705	0.163	0.004	0.046	0.014	0.429	0.416	0.001	0.017	0.001	0.23	0.758	0.015	0	0.222	0.772	0	0.222	0.772	0	0.222	0.772	0.088	0.057	0.944	0.02	-0.016	0.464	0.339	-0.031	0.638	0.165	-0.055	0.921	0.026
gene:Solyc01g067280.3_1	gene:Solyc01g067280.3	Solyc01g067280.3	SL4.0ch01	-	gene:Solyc01g067280.3:t:68466279-68466527	gene:Solyc01g067280.3_1_CE_1	True	False	68466279-68466527	A	68466599-68466742	C2_A	68466527-68466599	144	False	True	True	0.992	0.891	-0.08	0.999	0	0.984	0.877	-0.093	0.993	0.001	0.989	0.951	-0.016	0.457	0.384	0.984	0	0.222	0.771	0	0.223	0.767	0	0.223	0.77	0.891	-0.076	0.988	0.003	-0.001	0.465	0.349	-0.01	0.484	0.306	0.046	0.758	0.085
gene:Solyc05g015210.4_2	gene:Solyc05g015210.4	Solyc05g015210.4	SL4.0ch05	+	gene:Solyc05g015210.4:s:10099968-10100164	gene:Solyc05g015210.4_2_CE_1	False	False	10099968-10100164	C2	10104803-10104944	C1_C2	10100164-10104803	122	False	True	True	0.955	0.696	-0.242	0.986	0.001	0.913	0.642	-0.235	0.963	0.002	0.972	0.703	-0.228	0.981	0.001	0.959	0	0.385	0.377	-0.031	0.604	0.127	0.006	0.361	0.421	0.415	-0.556	1	0	0.225	0.918	0.004	0.152	0.851	0.011	0.242	0.927	0.003
gene:Solyc05g015210.4_2	gene:Solyc05g015210.4	Solyc05g015210.4	SL4.0ch05	+	gene:Solyc05g015210.4:s:10099968-10100164	gene:Solyc05g015210.4_2_CE_1	False	True	10099968-10100164	A	10104414-10104535	C1_A	10100164-10104414	122	False	True	True	0.045	0.304	0.242	0.986	0.001	0.087	0.358	0.235	0.963	0.002	0.028	0.297	0.228	0.981	0.001	0.041	0	0.385	0.377	0.031	0.604	0.127	-0.006	0.361	0.421	0.585	0.556	1	0	-0.225	0.918	0.004	-0.152	0.851	0.011	-0.242	0.927	0.003
gene:Solyc05g015210.4_2	gene:Solyc05g015210.4	Solyc05g015210.4	SL4.0ch05	+	gene:Solyc05g015210.4:t:10104803-10104944	gene:Solyc05g015210.4_2_CE_1	False	False	10104803-10104944	C1	10099968-10100164	C2_C1	10100164-10104803	122	False	True	True	0.944	0.543	-0.405	1	0	0.924	0.575	-0.329	0.99	0	0.962	0.676	-0.264	0.987	0.001	0.955	-0.007	0.427	0.308	-0.023	0.548	0.168	0	0.402	0.354	0.425	-0.533	1	0	0.055	0.728	0.051	0.082	0.768	0.029	0.168	0.87	0.008
gene:Solyc05g015210.4_2	gene:Solyc05g015210.4	Solyc05g015210.4	SL4.0ch05	+	gene:Solyc05g015210.4:t:10104803-10104944	gene:Solyc05g015210.4_2_CE_1	False	True	10104803-10104944	A	10104414-10104535	C2_A	10104535-10104803	122	False	True	True	0.056	0.457	0.405	1	0	0.076	0.425	0.329	0.99	0	0.038	0.324	0.264	0.987	0.001	0.045	0.007	0.427	0.308	0.023	0.548	0.168	0	0.402	0.354	0.575	0.533	1	0	-0.055	0.728	0.051	-0.082	0.768	0.029	-0.168	0.87	0.008
gene:Solyc12g013560.2_1	gene:Solyc12g013560.2	Solyc12g013560.2	SL4.0ch12	+	gene:Solyc12g013560.2:s:4442363-4442706	gene:Solyc12g013560.2_1_CE_2	True	True	4442363-4442706	C2	4447611-4447972	C1_C2	4442706-4447611	685	False	True	True	0.065	0.077	0.001	0.541	0.274	0.012	0.092	0.056	0.847	0.049	0.003	0.255	0.222	1	0	0.004	0.032	0.597	0.14	0.001	0.229	0.745	0	0.22	0.779	0.136	0.094	0.956	0.009	-0.038	0.688	0.103	-0.025	0.625	0.153	0.084	0.811	0.034
gene:Solyc12g013560.2_1	gene:Solyc12g013560.2	Solyc12g013560.2	SL4.0ch12	+	gene:Solyc12g013560.2:s:4442363-4442706	gene:Solyc12g013560.2_1_CE_2	True	False	4442363-4442706	A	4446435-4447119	C1_A	4442706-4446435	685	False	True	True	0.819	0.81	-0.005	0.593	0.203	0.889	0.818	-0.049	0.735	0.083	0.902	0.66	-0.216	0.982	0.001	0.95	-0.121	0.933	0.007	-0.05	0.699	0.072	-0.034	0.623	0.121	0.754	-0.179	0.98	0.002	0.027	0.651	0.116	0.032	0.668	0.102	-0.058	0.745	0.055
gene:Solyc12g013560.2_1	gene:Solyc12g013560.2	Solyc12g013560.2	SL4.0ch12	+	gene:Solyc12g013560.2:t:4447611-4447972	gene:Solyc12g013560.2_1_CE_2	True	True	4447611-4447972	C1	4442363-4442706	C2_C1	4442706-4447611	685	False	True	True	0.076	0.111	0.017	0.593	0.205	0.023	0.116	0.067	0.855	0.038	0.007	0.25	0.222	1	0	0.006	0.037	0.648	0.11	0.003	0.263	0.632	0	0.222	0.772	0.148	0.11	0.965	0.006	-0.025	0.643	0.127	-0.02	0.634	0.141	0.068	0.762	0.05
gene:Solyc12g013560.2_1	gene:Solyc12g013560.2	Solyc12g013560.2	SL4.0ch12	+	gene:Solyc12g013560.2:t:4447611-4447972	gene:Solyc12g013560.2_1_CE_2	True	False	4447611-4447972	A	4446435-4447119	C2_A	4447119-4447611	685	False	True	True	0.924	0.889	-0.017	0.593	0.205	0.977	0.884	-0.067	0.855	0.038	0.993	0.75	-0.222	1	0	0.994	-0.037	0.648	0.11	-0.003	0.263	0.632	0	0.222	0.772	0.852	-0.11	0.965	0.006	0.025	0.643	0.127	0.02	0.634	0.141	-0.068	0.762	0.05
gene:Solyc04g010110.3_1	gene:Solyc04g010110.3	Solyc04g010110.3	SL4.0ch04	+	gene:Solyc04g010110.3:s:3432508-3433067	gene:Solyc04g010110.3_1_CE_2	True	True	3432508-3433067	C2	3437435-3438527	C1_C2	3433067-3437435	132	False	True	True	0.715	0.601	-0.079	0.739	0.041	0.722	0.525	-0.15	0.858	0.012	0.635	0.25	-0.358	0.991	0	0.792	-0.048	0.627	0.062	-0.049	0.621	0.064	-0.132	0.843	0.011	0.643	-0.11	0.837	0.022	-0.028	0.599	0.095	-0.082	0.713	0.031	-0.395	0.999	0
gene:Solyc04g010110.3_1	gene:Solyc04g010110.3	Solyc04g010110.3	SL4.0ch04	+	gene:Solyc04g010110.3:s:3432508-3433067	gene:Solyc04g010110.3_1_CE_2	True	True	3432508-3433067	A	3436603-3436734	C1_A	3433067-3436603	132	False	True	True	0.06	0.131	0.056	0.721	0.065	0.056	0.152	0.071	0.723	0.05	0.009	0.271	0.244	0.998	0	0.058	0.001	0.448	0.239	0	0.444	0.235	-0.016	0.448	0.246	0.107	0.035	0.645	0.117	0.016	0.53	0.158	0.024	0.553	0.111	0.134	0.867	0.011
gene:Solyc04g010110.3_1	gene:Solyc04g010110.3	Solyc04g010110.3	SL4.0ch04	+	gene:Solyc04g010110.3:t:3437435-3438527	gene:Solyc04g010110.3_1_CE_2	True	True	3437435-3438527	C1	3432508-3433067	C2_C1	3433067-3437435	132	False	True	True	0.441	0.388	-0.034	0.676	0.105	0.546	0.379	-0.114	0.838	0.021	0.301	0.147	-0.126	0.905	0.013	0.476	-0.019	0.567	0.137	0.042	0.64	0.083	-0.147	0.927	0.006	0.486	0.011	0.657	0.133	-0.074	0.764	0.043	-0.067	0.751	0.042	-0.334	1	0
gene:Solyc04g010110.3_1	gene:Solyc04g010110.3	Solyc04g010110.3	SL4.0ch04	+	gene:Solyc04g010110.3:t:3437435-3438527	gene:Solyc04g010110.3_1_CE_2	True	False	3437435-3438527	A	3436603-3436734	C2_A	3436734-3437435	132	False	True	True	0.559	0.612	0.034	0.676	0.105	0.454	0.621	0.114	0.838	0.021	0.699	0.853	0.126	0.905	0.013	0.524	0.019	0.567	0.137	-0.042	0.64	0.083	0.147	0.927	0.006	0.514	-0.011	0.657	0.133	0.074	0.764	0.043	0.067	0.751	0.042	0.334	1	0
gene:Solyc05g015220.3_4	gene:Solyc05g015220.3	Solyc05g015220.3	SL4.0ch05	-	gene:Solyc05g015220.3:s:10127906-10127962	gene:Solyc05g015220.3_4_CE_1	False	False	10127906-10127962	C2	10127007-10127156	C1_C2	10127156-10127906	37	False	True	True	0.967	0.785	-0.155	0.947	0.006	0.924	0.825	-0.063	0.74	0.063	0.959	0.84	-0.097	0.832	0.028	0.94	0.013	0.459	0.269	-0.008	0.452	0.275	0.011	0.463	0.272	0.806	-0.096	0.808	0.032	-0.014	0.682	0.087	0.013	0.663	0.094	0.008	0.689	0.079
gene:Solyc05g015220.3_4	gene:Solyc05g015220.3	Solyc05g015220.3	SL4.0ch05	-	gene:Solyc05g015220.3:s:10127906-10127962	gene:Solyc05g015220.3_4_CE_1	False	True	10127906-10127962	A	10127784-10127820	C1_A	10127820-10127906	37	False	True	True	0.033	0.215	0.155	0.947	0.006	0.076	0.175	0.063	0.74	0.063	0.041	0.16	0.097	0.832	0.028	0.06	-0.013	0.459	0.269	0.008	0.452	0.275	-0.011	0.463	0.272	0.194	0.096	0.808	0.032	0.014	0.682	0.087	-0.013	0.663	0.094	-0.008	0.689	0.079
gene:Solyc05g015220.3_4	gene:Solyc05g015220.3	Solyc05g015220.3	SL4.0ch05	-	gene:Solyc05g015220.3:t:10127007-10127156	gene:Solyc05g015220.3_4_CE_1	False	False	10127007-10127156	C1	10127906-10127962	C2_C1	10127156-10127906	37	False	True	True	0.965	0.872	-0.056	0.721	0.081	0.995	0.937	-0.028	0.525	0.232	0.967	0.875	-0.058	0.7	0.082	0.969	-0.002	0.394	0.353	0.007	0.316	0.498	0.001	0.368	0.409	0.752	-0.179	0.965	0.003	0.071	0.747	0.042	0.129	0.877	0.012	0.07	0.762	0.041
gene:Solyc05g015220.3_4	gene:Solyc05g015220.3	Solyc05g015220.3	SL4.0ch05	-	gene:Solyc05g015220.3:t:10127007-10127156	gene:Solyc05g015220.3_4_CE_1	False	True	10127007-10127156	A	10127784-10127820	C2_A	10127156-10127784	37	False	True	True	0.035	0.128	0.056	0.721	0.081	0.005	0.063	0.028	0.525	0.232	0.033	0.125	0.058	0.7	0.082	0.031	0.002	0.394	0.353	-0.007	0.316	0.498	-0.001	0.368	0.409	0.248	0.179	0.965	0.003	-0.071	0.747	0.042	-0.129	0.877	0.012	-0.07	0.762	0.041
gene:Solyc06g073400.3_3	gene:Solyc06g073400.3	Solyc06g073400.3	SL4.0ch06	-	gene:Solyc06g073400.3:s:42900034-42900100	gene:Solyc06g073400.3_3_CE_1	False	True	42900034-42900100	C2	42899084-42899221	C1_C2	42899221-42900034	92	False	True	True	0.003	0.047	0.016	0.453	0.377	0.003	0.105	0.072	0.932	0.017	0.003	0.044	0.013	0.403	0.436	0.003	0	0.22	0.78	0	0.22	0.78	0	0.22	0.78	0.016	0.001	0.23	0.758	0.015	0.442	0.37	0.069	0.914	0.021	0.012	0.4	0.428
gene:Solyc06g073400.3_3	gene:Solyc06g073400.3	Solyc06g073400.3	SL4.0ch06	-	gene:Solyc06g073400.3:s:42900034-42900100	gene:Solyc06g073400.3_3_CE_1	False	False	42900034-42900100	A	42899390-42899481	C1_A	42899481-42900034	92	False	True	True	0.997	0.953	-0.016	0.453	0.377	0.997	0.895	-0.072	0.932	0.017	0.997	0.956	-0.013	0.403	0.436	0.997	0	0.22	0.78	0	0.22	0.78	0	0.22	0.78	0.984	-0.001	0.23	0.758	-0.015	0.442	0.37	-0.069	0.914	0.021	-0.012	0.4	0.428
gene:Solyc06g073400.3_3	gene:Solyc06g073400.3	Solyc06g073400.3	SL4.0ch06	-	gene:Solyc06g073400.3:t:42899084-42899221	gene:Solyc06g073400.3_3_CE_1	False	True	42899084-42899221	C1	42900034-42900100	C2_C1	42899221-42900034	92	False	True	True	0.003	0.07	0.034	0.655	0.166	0.005	0.182	0.138	0.993	0.001	0.005	0.049	0.02	0.479	0.317	0.004	0	0.22	0.78	0	0.22	0.779	0	0.22	0.779	0.029	0.005	0.296	0.62	0.024	0.579	0.21	0.121	0.96	0.005	0.014	0.479	0.311
gene:Solyc06g073400.3_3	gene:Solyc06g073400.3	Solyc06g073400.3	SL4.0ch06	-	gene:Solyc06g073400.3:t:42899084-42899221	gene:Solyc06g073400.3_3_CE_1	False	False	42899084-42899221	A	42899390-42899481	C2_A	42899221-42899390	92	False	True	True	0.997	0.93	-0.034	0.655	0.166	0.995	0.818	-0.138	0.993	0.001	0.995	0.951	-0.02	0.479	0.317	0.996	0	0.22	0.78	0	0.22	0.779	0	0.22	0.779	0.971	-0.005	0.296	0.62	-0.024	0.579	0.21	-0.121	0.96	0.005	-0.014	0.479	0.311
gene:Solyc05g015310.3_1	gene:Solyc05g015310.3	Solyc05g015310.3	SL4.0ch05	+	gene:Solyc05g015310.3:s:10396035-10396821	gene:Solyc05g015310.3_1_CE_1	False	False	10396035-10396821	C2	10398292-10398513	C1_C2	10396821-10398292	50	False	True	True	0.996	0.899	-0.069	0.999	0	0.995	0.944	-0.024	0.586	0.253	0.991	0.882	-0.091	0.996	0.001	0.996	0	0.22	0.78	0	0.22	0.78	0	0.22	0.778	0.926	-0.046	0.91	0.041	-0.018	0.507	0.304	0.012	0.449	0.375	-0.038	0.75	0.109
gene:Solyc05g015310.3_1	gene:Solyc05g015310.3	Solyc05g015310.3	SL4.0ch05	+	gene:Solyc05g015310.3:s:10396035-10396821	gene:Solyc05g015310.3_1_CE_1	False	True	10396035-10396821	A	10397839-10397888	C1_A	10396821-10397839	50	False	True	True	0.002	0.067	0.039	0.816	0.092	0.002	0.039	0.005	0.3	0.615	0.008	0.098	0.067	0.983	0.005	0.002	0	0.22	0.78	0	0.22	0.78	0	0.22	0.779	0.05	0.016	0.464	0.384	0.014	0.497	0.324	-0.01	0.461	0.366	0.036	0.67	0.141
gene:Solyc05g015310.3_1	gene:Solyc05g015310.3	Solyc05g015310.3	SL4.0ch05	+	gene:Solyc05g015310.3:t:10398292-10398513	gene:Solyc05g015310.3_1_CE_1	False	False	10398292-10398513	C1	10396035-10396821	C2_C1	10396821-10398292	50	False	True	True	0.997	0.924	-0.051	0.959	0.017	0.996	0.943	-0.026	0.607	0.234	0.991	0.919	-0.052	0.953	0.018	0.992	0	0.221	0.776	0	0.221	0.776	0	0.222	0.774	0.895	-0.073	0.993	0.002	0.019	0.529	0.282	0.036	0.661	0.143	0.016	0.524	0.293
gene:Solyc05g015310.3_1	gene:Solyc05g015310.3	Solyc05g015310.3	SL4.0ch05	+	gene:Solyc05g015310.3:t:10398292-10398513	gene:Solyc05g015310.3_1_CE_1	False	True	10398292-10398513	A	10397839-10397888	C2_A	10397888-10398292	50	False	True	True	0.003	0.076	0.051	0.959	0.017	0.004	0.057	0.026	0.607	0.234	0.009	0.081	0.052	0.953	0.018	0.008	0	0.221	0.776	0	0.221	0.776	0	0.222	0.774	0.105	0.073	0.993	0.002	-0.019	0.529	0.282	-0.036	0.661	0.143	-0.016	0.524	0.293
gene:Solyc02g030480.4_1	gene:Solyc02g030480.4	Solyc02g030480.4	SL4.0ch02	+	gene:Solyc02g030480.4:s:24787649-24787876	gene:Solyc02g030480.4_1_CE_1	True	True	24787649-24787876	C2	24790016-24790582	C1_C2	24787876-24790016	289	False	True	True	0.018	0.088	0.061	0.835	0.039	0.064	0.153	0.058	0.728	0.065	0.033	0.352	0.316	1	0	0.043	-0.006	0.316	0.468	0.013	0.446	0.254	-0.005	0.32	0.469	0.183	0.13	0.946	0.007	-0.057	0.68	0.06	-0.019	0.552	0.134	0.116	0.807	0.018
gene:Solyc02g030480.4_1	gene:Solyc02g030480.4	Solyc02g030480.4	SL4.0ch02	+	gene:Solyc02g030480.4:s:24787649-24787876	gene:Solyc02g030480.4_1_CE_1	True	False	24787649-24787876	A	24788768-24789056	C1_A	24787876-24788768	289	False	True	True	0.923	0.862	-0.041	0.676	0.1	0.895	0.781	-0.09	0.827	0.028	0.897	0.569	-0.305	0.999	0	0.906	0.007	0.331	0.432	-0.006	0.373	0.348	-0.008	0.407	0.32	0.753	-0.148	0.958	0.004	0.084	0.768	0.031	0.018	0.564	0.122	-0.111	0.786	0.02
gene:Solyc02g030480.4_1	gene:Solyc02g030480.4	Solyc02g030480.4	SL4.0ch02	+	gene:Solyc02g030480.4:t:24790016-24790582	gene:Solyc02g030480.4_1_CE_1	True	True	24790016-24790582	C1	24787649-24787876	C2_C1	24787876-24790016	289	False	True	True	0.021	0.117	0.089	0.914	0.014	0.067	0.19	0.092	0.827	0.027	0.038	0.247	0.201	0.999	0	0.051	-0.017	0.472	0.238	0.007	0.369	0.353	-0.01	0.413	0.314	0.18	0.104	0.905	0.014	-0.028	0.586	0.113	0.006	0.552	0.135	0.038	0.625	0.091
gene:Solyc02g030480.4_1	gene:Solyc02g030480.4	Solyc02g030480.4	SL4.0ch02	+	gene:Solyc02g030480.4:t:24790016-24790582	gene:Solyc02g030480.4_1_CE_1	True	False	24790016-24790582	A	24788768-24789056	C2_A	24789056-24790016	289	False	True	True	0.95	0.817	-0.119	0.917	0.01	0.895	0.781	-0.085	0.788	0.035	0.907	0.73	-0.164	0.981	0.002	0.909	0.024	0.53	0.17	-0.006	0.391	0.318	0	0.354	0.402	0.805	-0.082	0.834	0.031	0.004	0.561	0.132	-0.011	0.565	0.125	-0.04	0.634	0.086
gene:Solyc06g073540.4_2	gene:Solyc06g073540.4	Solyc06g073540.4	SL4.0ch06	+	gene:Solyc06g073540.4:s:43004565-43004630	gene:Solyc06g073540.4_2_CE_1	True	False	43004565-43004630	C2	43005007-43005070	C1_C2	43004630-43005007	24	False	False	True	0.971	0.911	-0.058	0.973	0.007	0.966	0.854	-0.114	0.988	0.002	0.947	0.874	-0.066	0.927	0.017	0.95	0.012	0.404	0.316	0.009	0.381	0.337	-0.002	0.393	0.342	0.877	-0.061	0.892	0.027	0.023	0.576	0.168	-0.014	0.45	0.266	-0.002	0.34	0.456
gene:Solyc06g073540.4_2	gene:Solyc06g073540.4	Solyc06g073540.4	SL4.0ch06	+	gene:Solyc06g073540.4:s:43004565-43004630	gene:Solyc06g073540.4_2_CE_1	True	True	43004565-43004630	A	43004741-43004764	C1_A	43004630-43004741	24	False	False	False	0	0.016	0	0.22	0.78	0	0.052	0.023	0.561	0.226	0.003	0.064	0.036	0.761	0.099	0.002	0	0.22	0.78	0	0.22	0.78	0	0.22	0.78	0.025	0	0.222	0.774	0	0.222	0.774	0.02	0.526	0.211	0.033	0.728	0.097
gene:Solyc06g073540.4_2	gene:Solyc06g073540.4	Solyc06g073540.4	SL4.0ch06	+	gene:Solyc06g073540.4:t:43005007-43005070	gene:Solyc06g073540.4_2_CE_1	True	False	43005007-43005070	C1	43004565-43004630	C2_C1	43004630-43005007	24	False	False	True	0.973	0.922	-0.049	0.934	0.021	0.965	0.849	-0.115	0.996	0.001	0.95	0.863	-0.073	0.936	0.013	0.947	0.017	0.478	0.232	0.013	0.432	0.27	0.003	0.38	0.36	0.896	-0.034	0.65	0.14	0.015	0.458	0.271	-0.027	0.558	0.161	-0.015	0.458	0.277
gene:Solyc06g073540.4_2	gene:Solyc06g073540.4	Solyc06g073540.4	SL4.0ch06	+	gene:Solyc06g073540.4:t:43005007-43005070	gene:Solyc06g073540.4_2_CE_1	True	True	43005007-43005070	A	43004741-43004764	C2_A	43004764-43005007	24	False	False	True	0	0.02	0	0.22	0.779	0.002	0.071	0.047	0.902	0.032	0.004	0.085	0.054	0.972	0.008	0.006	0	0.22	0.78	0	0.22	0.78	0	0.22	0.78	0.038	0.003	0.263	0.668	-0.002	0.251	0.665	0.034	0.708	0.094	0.04	0.779	0.068
gene:Solyc06g073550.3_1	gene:Solyc06g073550.3	Solyc06g073550.3	SL4.0ch06	+	gene:Solyc06g073550.3:s:43007251-43007752	gene:Solyc06g073550.3_1_CE_1	False	False	43007251-43007752	C2	43008908-43009448	C1_C2	43007752-43008908	254	False	True	True	0.957	0.769	-0.196	1	0	0.984	0.885	-0.078	0.97	0.007	0.925	0.777	-0.123	0.935	0.009	0.974	-0.006	0.326	0.486	0	0.234	0.728	-0.04	0.717	0.087	0.857	-0.114	0.989	0.002	-0.068	0.791	0.047	0.025	0.59	0.178	-0.046	0.715	0.085
gene:Solyc06g073550.3_1	gene:Solyc06g073550.3	Solyc06g073550.3	SL4.0ch06	+	gene:Solyc06g073550.3:s:43007251-43007752	gene:Solyc06g073550.3_1_CE_1	False	True	43007251-43007752	A	43008238-43008491	C1_A	43007752-43008238	254	False	True	True	0.043	0.231	0.196	1	0	0.016	0.115	0.078	0.97	0.007	0.075	0.223	0.123	0.935	0.009	0.026	0.006	0.326	0.486	0	0.234	0.728	0.04	0.717	0.087	0.143	0.114	0.989	0.002	0.068	0.791	0.047	-0.025	0.59	0.178	0.046	0.715	0.085
gene:Solyc06g073550.3_1	gene:Solyc06g073550.3	Solyc06g073550.3	SL4.0ch06	+	gene:Solyc06g073550.3:t:43008908-43009448	gene:Solyc06g073550.3_1_CE_1	False	False	43008908-43009448	C1	43007251-43007752	C2_C1	43007752-43008908	254	False	True	True	0.961	0.858	-0.088	0.944	0.012	0.984	0.882	-0.088	0.981	0.004	0.977	0.87	-0.099	0.966	0.006	0.985	-0.006	0.316	0.508	0	0.227	0.755	-0.001	0.238	0.718	0.952	-0.015	0.445	0.395	-0.077	0.891	0.023	-0.058	0.793	0.057	-0.072	0.838	0.037
gene:Solyc06g073550.3_1	gene:Solyc06g073550.3	Solyc06g073550.3	SL4.0ch06	+	gene:Solyc06g073550.3:t:43008908-43009448	gene:Solyc06g073550.3_1_CE_1	False	True	43008908-43009448	A	43008238-43008491	C2_A	43008491-43008908	254	False	True	True	0.039	0.142	0.088	0.944	0.012	0.016	0.118	0.088	0.981	0.004	0.023	0.13	0.099	0.966	0.006	0.015	0.006	0.316	0.508	0	0.227	0.755	0.001	0.238	0.718	0.048	0.015	0.445	0.395	0.077	0.891	0.023	0.058	0.793	0.057	0.072	0.838	0.037
gene:Solyc10g086350.2_3	gene:Solyc10g086350.2	Solyc10g086350.2	SL4.0ch10	-	gene:Solyc10g086350.2:s:64356434-64356499	gene:Solyc10g086350.2_3_CE_1	False	False	64356434-64356499	C2	64356004-64356101	C1_C2	64356101-64356434	122	False	False	True	0.996	0.927	-0.048	0.944	0.025	0.989	0.908	-0.064	0.981	0.006	0.994	0.961	-0.007	0.327	0.571	0.992	0	0.22	0.78	0	0.22	0.78	0	0.22	0.78	0.908	-0.058	0.988	0.004	0.008	0.355	0.505	-0.004	0.448	0.374	0.043	0.774	0.09
gene:Solyc10g086350.2_3	gene:Solyc10g086350.2	Solyc10g086350.2	SL4.0ch10	-	gene:Solyc10g086350.2:s:64356434-64356499	gene:Solyc10g086350.2_3_CE_1	False	True	64356434-64356499	A	64356207-64356328	C1_A	64356328-64356434	122	False	False	True	0.002	0.063	0.036	0.774	0.118	0.011	0.082	0.051	0.935	0.025	0.001	0.028	0.001	0.229	0.76	0	0	0.22	0.78	0	0.22	0.78	0	0.22	0.78	0.06	0.03	0.68	0.182	0.003	0.395	0.449	0.012	0.441	0.377	-0.029	0.663	0.183
gene:Solyc10g086350.2_3	gene:Solyc10g086350.2	Solyc10g086350.2	SL4.0ch10	-	gene:Solyc10g086350.2:t:64356004-64356101	gene:Solyc10g086350.2_3_CE_1	False	False	64356004-64356101	C1	64356434-64356499	C2_C1	64356101-64356434	122	False	False	True	0.996	0.893	-0.077	1	0	0.995	0.915	-0.054	0.957	0.016	0.99	0.922	-0.052	0.976	0.01	0.991	0	0.22	0.78	0	0.22	0.78	0	0.22	0.78	0.938	-0.033	0.72	0.153	-0.034	0.663	0.149	-0.012	0.422	0.403	-0.01	0.38	0.462
gene:Solyc10g086350.2_3	gene:Solyc10g086350.2	Solyc10g086350.2	SL4.0ch10	-	gene:Solyc10g086350.2:t:64356004-64356101	gene:Solyc10g086350.2_3_CE_1	False	True	64356004-64356101	A	64356207-64356328	C2_A	64356101-64356207	122	False	False	True	0.002	0.092	0.059	0.998	0.001	0.005	0.057	0.029	0.664	0.189	0.005	0.052	0.021	0.545	0.294	0.001	0	0.22	0.78	0	0.22	0.78	0	0.22	0.78	0.044	0.01	0.376	0.498	0.037	0.707	0.123	0.015	0.568	0.255	0.01	0.512	0.315
gene:Solyc01g067600.3_3	gene:Solyc01g067600.3	Solyc01g067600.3	SL4.0ch01	+	gene:Solyc01g067600.3:s:69218019-69218114	gene:Solyc01g067600.3_3_CE_2	True	True	69218019-69218114	C2	69219264-69219344	C1_C2	69218114-69219264	51	False	False	True	0.336	0.154	-0.17	0.939	0.005	0.249	0.223	-0.021	0.619	0.114	0.301	0.129	-0.159	0.923	0.007	0.215	0.094	0.824	0.019	0.022	0.531	0.137	0.061	0.707	0.051	0.309	0.068	0.757	0.049	-0.125	0.868	0.012	-0.051	0.65	0.068	-0.158	0.896	0.007
gene:Solyc01g067600.3_3	gene:Solyc01g067600.3	Solyc01g067600.3	SL4.0ch01	+	gene:Solyc01g067600.3:s:69218019-69218114	gene:Solyc01g067600.3_3_CE_2	True	False	69218019-69218114	A	69218269-69218319	C1_A	69218114-69218269	51	False	False	True	0.105	0.202	0.081	0.795	0.036	0.194	0.145	-0.033	0.637	0.106	0.131	0.371	0.21	0.971	0.002	0.132	-0.016	0.471	0.214	0.036	0.592	0.1	0.002	0.43	0.267	0.309	0.154	0.94	0.006	-0.065	0.693	0.047	-0.131	0.856	0.012	0.034	0.635	0.079
gene:Solyc01g067600.3_3	gene:Solyc01g067600.3	Solyc01g067600.3	SL4.0ch01	+	gene:Solyc01g067600.3:t:69219244-69219344	gene:Solyc01g067600.3_3_CE_2	True	True	69219264-69219344	C1	69218019-69218114	C2_C1	69218114-69219264	51	False	False	True	0.336	0.153	-0.17	0.943	0.005	0.242	0.267	0.011	0.621	0.112	0.261	0.139	-0.105	0.842	0.023	0.224	0.089	0.805	0.023	0.012	0.489	0.173	0.023	0.544	0.143	0.266	0.03	0.644	0.112	-0.084	0.775	0.031	-0.005	0.584	0.107	-0.104	0.804	0.022
gene:Solyc01g067600.3_3	gene:Solyc01g067600.3	Solyc01g067600.3	SL4.0ch01	+	gene:Solyc01g067600.3:t:69219244-69219344	gene:Solyc01g067600.3_3_CE_2	True	True	69219264-69219344	A	69218269-69218319	C2_A	69218319-69219264	51	False	False	True	0.193	0.438	0.237	0.989	0.001	0.182	0.22	0.024	0.601	0.13	0.217	0.341	0.078	0.742	0.043	0.206	-0.006	0.517	0.156	-0.013	0.494	0.171	0.007	0.482	0.203	0.38	0.153	0.932	0.007	0.035	0.611	0.091	-0.113	0.803	0.019	-0.031	0.644	0.075
gene:Solyc08g005710.3_1	gene:Solyc08g005710.3	Solyc08g005710.3	SL4.0ch08	+	gene:Solyc08g005710.3:s:584563-584799	gene:Solyc08g005710.3_1_CE_1	False	True	584563-584799	C2	585460-585621	C1_C2	584799-585460	115	False	True	True	0.013	0.14	0.102	0.934	0.012	0.076	0.039	-0.017	0.577	0.2	0.043	0.129	0.043	0.654	0.114	0.019	-0.001	0.239	0.713	0.032	0.567	0.143	0.009	0.365	0.409	0.167	0.123	0.959	0.006	-0.014	0.643	0.117	-0.083	0.836	0.029	-0.029	0.676	0.101
gene:Solyc08g005710.3_1	gene:Solyc08g005710.3	Solyc08g005710.3	SL4.0ch08	+	gene:Solyc08g005710.3:s:584563-584799	gene:Solyc08g005710.3_1_CE_1	False	False	584563-584799	A	585206-585320	C1_A	584799-585206	115	False	True	True	0.987	0.86	-0.102	0.934	0.012	0.924	0.961	0.017	0.577	0.2	0.957	0.871	-0.043	0.654	0.114	0.981	0.001	0.239	0.713	-0.032	0.567	0.143	-0.009	0.365	0.409	0.833	-0.123	0.959	0.006	0.014	0.643	0.117	0.083	0.836	0.029	0.029	0.676	0.101
gene:Solyc08g005710.3_1	gene:Solyc08g005710.3	Solyc08g005710.3	SL4.0ch08	+	gene:Solyc08g005710.3:t:585460-585621	gene:Solyc08g005710.3_1_CE_1	False	True	585460-585621	C1	584563-584799	C2_C1	584799-585460	115	False	True	True	0.013	0.124	0.086	0.914	0.018	0.064	0.037	-0.015	0.544	0.244	0.037	0.129	0.046	0.667	0.107	0.022	-0.001	0.246	0.689	0.022	0.506	0.203	0.007	0.354	0.431	0.166	0.12	0.951	0.007	-0.024	0.65	0.118	-0.095	0.869	0.021	-0.027	0.67	0.1
gene:Solyc08g005710.3_1	gene:Solyc08g005710.3	Solyc08g005710.3	SL4.0ch08	+	gene:Solyc08g005710.3:t:585460-585621	gene:Solyc08g005710.3_1_CE_1	False	False	585460-585621	A	585206-585320	C2_A	585320-585460	115	False	True	True	0.987	0.876	-0.086	0.914	0.018	0.936	0.963	0.015	0.544	0.244	0.963	0.871	-0.046	0.667	0.107	0.978	0.001	0.246	0.689	-0.022	0.506	0.203	-0.007	0.354	0.431	0.834	-0.12	0.951	0.007	0.024	0.65	0.118	0.095	0.869	0.021	0.027	0.67	0.1
gene:Solyc01g090940.3_1	gene:Solyc01g090940.3	Solyc01g090940.3	SL4.0ch01	+	gene:Solyc01g090940.3:s:76874327-76874628	gene:Solyc01g090940.3_1_CE_4	True	False	76874327-76874628	C2	76877010-76877200	C1_C2	76874628-76877010	161	False	True	True	0.858	0.664	-0.194	1	0	0.865	0.663	-0.196	0.998	0	0.904	0.611	-0.292	1	0	0.858	0.001	0.439	0.305	0.005	0.395	0.364	0.036	0.652	0.114	0.627	-0.227	1	0	0.024	0.605	0.163	0.024	0.61	0.168	-0.009	0.603	0.176
gene:Solyc01g090940.3_1	gene:Solyc01g090940.3	Solyc01g090940.3	SL4.0ch01	+	gene:Solyc01g090940.3:s:76874327-76874628	gene:Solyc01g090940.3_1_CE_4	True	True	76874327-76874628	A	76875105-76875265	C1_A	76874628-76875105	161	False	True	True	0.126	0.312	0.186	0.999	0	0.135	0.336	0.195	0.998	0	0.091	0.363	0.27	1	0	0.134	-0.006	0.416	0.331	-0.002	0.376	0.395	-0.035	0.666	0.111	0.355	0.205	1	0	-0.02	0.581	0.184	-0.007	0.545	0.237	0.009	0.587	0.19
gene:Solyc01g090940.3_1	gene:Solyc01g090940.3	Solyc01g090940.3	SL4.0ch01	+	gene:Solyc01g090940.3:t:76877010-76877200	gene:Solyc01g090940.3_1_CE_4	True	False	76877010-76877200	C1	76874327-76874628	C2_C1	76874628-76877010	161	False	True	True	0.877	0.733	-0.139	0.982	0.002	0.919	0.742	-0.169	0.998	0	0.923	0.71	-0.205	1	0	0.89	-0.006	0.424	0.314	0.019	0.526	0.214	0.023	0.573	0.183	0.691	-0.189	0.997	0	0.025	0.644	0.134	0.033	0.644	0.131	0.012	0.603	0.178
gene:Solyc01g090940.3_1	gene:Solyc01g090940.3	Solyc01g090940.3	SL4.0ch01	+	gene:Solyc01g090940.3:t:76877010-76877200	gene:Solyc01g090940.3_1_CE_4	True	True	76877010-76877200	A	76875105-76875265	C2_A	76875265-76877010	161	False	True	True	0.015	0.185	0.165	1	0	0.04	0.188	0.149	0.998	0	0.018	0.22	0.189	1	0	0.024	0	0.224	0.765	0.008	0.349	0.444	0	0.224	0.764	0.178	0.149	1	0	0.008	0.522	0.267	0.009	0.534	0.249	0.024	0.606	0.175
gene:Solyc03g006850.3_1	gene:Solyc03g006850.3	Solyc03g006850.3	SL4.0ch03	-	gene:Solyc03g006850.3:s:1407999-1408096	gene:Solyc03g006850.3_1_CE_1	False	True	1407999-1408096	C2	1406326-1406403	C1_C2	1406403-1407999	83	False	True	True	0.019	0.12	0.065	0.809	0.052	0.004	0.177	0.132	0.97	0.004	0.004	0.073	0.032	0.605	0.186	0.044	-0.007	0.353	0.427	-0.009	0.35	0.431	-0.009	0.354	0.433	0.124	0.059	0.753	0.07	-0.007	0.611	0.158	0.024	0.632	0.128	-0.039	0.678	0.097
gene:Solyc03g006850.3_1	gene:Solyc03g006850.3	Solyc03g006850.3	SL4.0ch03	-	gene:Solyc03g006850.3:s:1407999-1408096	gene:Solyc03g006850.3_1_CE_1	False	False	1407999-1408096	A	1407833-1407915	C1_A	1407915-1407999	83	False	True	True	0.981	0.88	-0.065	0.809	0.052	0.996	0.823	-0.132	0.97	0.004	0.996	0.927	-0.032	0.605	0.186	0.956	0.007	0.353	0.427	0.009	0.35	0.431	0.009	0.354	0.433	0.876	-0.059	0.753	0.07	0.007	0.611	0.158	-0.024	0.632	0.128	0.039	0.678	0.097
gene:Solyc03g006850.3_1	gene:Solyc03g006850.3	Solyc03g006850.3	SL4.0ch03	-	gene:Solyc03g006850.3:t:1406326-1406403	gene:Solyc03g006850.3_1_CE_1	False	True	1406326-1406403	C1	1407999-1408096	C2_C1	1406403-1407999	83	False	True	True	0.013	0.078	0.039	0.694	0.129	0.003	0.149	0.111	0.956	0.007	0.003	0.064	0.026	0.559	0.242	0.026	-0.001	0.245	0.694	-0.001	0.24	0.707	-0.001	0.241	0.707	0.074	0.037	0.686	0.138	-0.001	0.534	0.247	0.046	0.684	0.092	-0.013	0.584	0.199
gene:Solyc03g006850.3_1	gene:Solyc03g006850.3	Solyc03g006850.3	SL4.0ch03	-	gene:Solyc03g006850.3:t:1406326-1406403	gene:Solyc03g006850.3_1_CE_1	False	False	1406326-1406403	A	1407833-1407915	C2_A	1406403-1407833	83	False	True	True	0.987	0.922	-0.039	0.694	0.129	0.997	0.851	-0.111	0.956	0.007	0.997	0.936	-0.026	0.559	0.242	0.974	0.001	0.245	0.694	0.001	0.24	0.707	0.001	0.241	0.707	0.926	-0.037	0.686	0.138	0.001	0.534	0.247	-0.046	0.684	0.092	0.013	0.584	0.199
gene:Solyc02g070330.4_1	gene:Solyc02g070330.4	Solyc02g070330.4	SL4.0ch02	+	gene:Solyc02g070330.4:s:38114885-38115065	gene:Solyc02g070330.4_1_CE_1	True	True	38114885-38115065	C2	38115574--1	C1_C2	38115065-38115574	98	False	False	False	0	0.05	0.018	0.486	0.294	0.001	0.052	0.021	0.532	0.252	0	0.026	0.001	0.23	0.752	0.001	0	0.22	0.78	0	0.22	0.78	0	0.22	0.78	0.061	0.036	0.771	0.098	-0.009	0.41	0.336	-0.008	0.405	0.341	-0.032	0.715	0.103
gene:Solyc02g070330.4_1	gene:Solyc02g070330.4	Solyc02g070330.4	SL4.0ch02	+	gene:Solyc02g070330.4:s:38114885-38115065	gene:Solyc02g070330.4_1_CE_1	True	True	38114885-38115065	A	38115342-38115439	C1_A	38115065-38115342	98	False	False	False	0.839	0.813	-0.017	0.485	0.264	0.825	0.792	-0.023	0.553	0.215	0.842	0.803	-0.026	0.563	0.193	0.832	0.003	0.379	0.346	-0.003	0.3	0.489	0.005	0.384	0.351	0.789	-0.031	0.641	0.156	0.013	0.472	0.258	0.002	0.376	0.38	0.01	0.472	0.265
gene:Solyc02g070330.4_1	gene:Solyc02g070330.4	Solyc02g070330.4	SL4.0ch02	+	gene:Solyc02g070330.4:t:38115574-na	gene:Solyc02g070330.4_1_CE_1	True	True	38115574--1	C1	38114885-38115065	C2_C1	38115065-38115574	98	False	False	True	0	0.064	0.041	0.84	0.079	0.001	0.066	0.041	0.841	0.076	0	0.029	0.001	0.239	0.737	0.001	0	0.22	0.78	0	0.22	0.78	0	0.22	0.78	0.078	0.051	0.977	0.01	-0.005	0.304	0.595	-0.005	0.301	0.597	-0.047	0.917	0.034
gene:Solyc02g070330.4_1	gene:Solyc02g070330.4	Solyc02g070330.4	SL4.0ch02	+	gene:Solyc02g070330.4:t:38115574-na	gene:Solyc02g070330.4_1_CE_1	True	True	38115574--1	A	38115342-38115439	C2_A	38115439-38115574	98	False	False	True	1	0.936	-0.041	0.84	0.079	0.999	0.934	-0.041	0.841	0.076	1	0.971	-0.001	0.239	0.737	0.999	0	0.22	0.78	0	0.22	0.78	0	0.22	0.78	0.922	-0.051	0.977	0.01	0.005	0.304	0.595	0.005	0.301	0.597	0.047	0.917	0.034
gene:Solyc01g090990.3_1	gene:Solyc01g090990.3	Solyc01g090990.3	SL4.0ch01	-	gene:Solyc01g090990.3:s:76928679-76928726	gene:Solyc01g090990.3_1_CE_1	False	True	76928679-76928726	C2	76923496-76923877	C1_C2	76923877-76928679	78	False	True	True	0.002	0.146	0.113	0.992	0.001	0.002	0.039	0.007	0.325	0.567	0.001	0.004	0	0.22	0.78	0.001	0	0.22	0.78	0	0.22	0.78	0	0.22	0.78	0.02	0.002	0.253	0.708	0.105	0.957	0.007	0.005	0.337	0.535	-0.002	0.251	0.708
gene:Solyc01g090990.3_1	gene:Solyc01g090990.3	Solyc01g090990.3	SL4.0ch01	-	gene:Solyc01g090990.3:s:76928679-76928726	gene:Solyc01g090990.3_1_CE_1	False	False	76928679-76928726	A	76925377-76925454	C1_A	76925454-76928679	78	False	True	True	0.998	0.854	-0.113	0.992	0.001	0.998	0.961	-0.007	0.325	0.567	0.999	0.996	0	0.22	0.78	0.999	0	0.22	0.78	0	0.22	0.78	0	0.22	0.78	0.98	-0.002	0.253	0.708	-0.105	0.957	0.007	-0.005	0.337	0.535	0.002	0.251	0.708
gene:Solyc01g090990.3_1	gene:Solyc01g090990.3	Solyc01g090990.3	SL4.0ch01	-	gene:Solyc01g090990.3:t:76923496-76923877	gene:Solyc01g090990.3_1_CE_1	False	True	76923496-76923877	C1	76928679-76928726	C2_C1	76923877-76928679	78	False	True	True	0.001	0.142	0.107	0.991	0.002	0.002	0.03	0.003	0.265	0.681	0.002	0.004	0	0.22	0.78	0.001	0	0.22	0.78	0	0.22	0.78	0	0.22	0.78	0.02	0.002	0.243	0.729	0.101	0.965	0.006	0.001	0.28	0.642	-0.001	0.242	0.729
gene:Solyc01g090990.3_1	gene:Solyc01g090990.3	Solyc01g090990.3	SL4.0ch01	-	gene:Solyc01g090990.3:t:76923496-76923877	gene:Solyc01g090990.3_1_CE_1	False	False	76923496-76923877	A	76925377-76925454	C2_A	76923877-76925377	78	False	True	True	0.999	0.858	-0.107	0.991	0.002	0.998	0.97	-0.003	0.265	0.681	0.998	0.996	0	0.22	0.78	0.999	0	0.22	0.78	0	0.22	0.78	0	0.22	0.78	0.98	-0.002	0.243	0.729	-0.101	0.965	0.006	-0.001	0.28	0.642	0.001	0.242	0.729
gene:Solyc12g055940.3_2	gene:Solyc12g055940.3	Solyc12g055940.3	SL4.0ch12	-	gene:Solyc12g055940.3:s:61528830-61528907	gene:Solyc12g055940.3_2_CE_4	True	True	61528830-61528907	C2	61527788-61527891	C1_C2	61527891-61528830	80	False	True	True	0.118	0.312	0.183	0.998	0	0.12	0.303	0.178	0.999	0	0.145	0.292	0.127	0.983	0.002	0.184	-0.044	0.716	0.077	-0.046	0.759	0.063	-0.024	0.561	0.172	0.233	0.04	0.701	0.114	0.06	0.767	0.058	0.049	0.738	0.078	0.033	0.659	0.127
gene:Solyc12g055940.3_2	gene:Solyc12g055940.3	Solyc12g055940.3	SL4.0ch12	-	gene:Solyc12g055940.3:s:61528830-61528907	gene:Solyc12g055940.3_2_CE_4	True	False	61528830-61528907	A	61528178-61528257	C1_A	61528257-61528830	80	False	True	True	0.844	0.541	-0.304	1	0	0.852	0.495	-0.358	1	0	0.833	0.537	-0.293	1	0	0.783	0.046	0.714	0.074	0.057	0.8	0.044	0.036	0.661	0.108	0.436	-0.347	1	0	0.081	0.844	0.03	0.042	0.682	0.101	0.077	0.83	0.035
gene:Solyc12g055940.3_2	gene:Solyc12g055940.3	Solyc12g055940.3	SL4.0ch12	-	gene:Solyc12g055940.3:t:61527788-61527891	gene:Solyc12g055940.3_2_CE_4	True	True	61527788-61527891	C1	61528830-61528907	C2_C1	61527891-61528830	80	False	True	True	0.142	0.404	0.255	1	0	0.153	0.483	0.325	1	0	0.183	0.376	0.188	0.996	0	0.199	-0.031	0.604	0.132	-0.026	0.572	0.161	-0.007	0.468	0.271	0.309	0.099	0.914	0.016	0.073	0.801	0.041	0.149	0.955	0.005	0.046	0.714	0.085
gene:Solyc12g055940.3_2	gene:Solyc12g055940.3	Solyc12g055940.3	SL4.0ch12	-	gene:Solyc12g055940.3:t:61527788-61527891	gene:Solyc12g055940.3_2_CE_4	True	True	61527788-61527891	A	61528178-61528257	C2_A	61527891-61528178	80	False	True	True	0.487	0.311	-0.157	0.974	0.003	0.404	0.237	-0.152	0.976	0.003	0.474	0.403	-0.055	0.746	0.073	0.403	0.057	0.745	0.055	-0.004	0.49	0.219	0.05	0.707	0.07	0.439	0.021	0.617	0.184	-0.103	0.889	0.017	-0.19	0.992	0.001	-0.03	0.655	0.118
gene:Solyc12g055940.3_3	gene:Solyc12g055940.3	Solyc12g055940.3	SL4.0ch12	-	gene:Solyc12g055940.3:s:61527174-61527605	gene:Solyc12g055940.3_3_CE_2	True	True	61527174-61527605	C2	61525514-61525581	C1_C2	61525581-61527174	108	False	True	True	0.001	0.079	0.051	0.89	0.042	0.004	0.123	0.091	0.998	0	0.009	0.108	0.082	0.996	0.001	0.014	0	0.22	0.779	0	0.22	0.779	0	0.22	0.779	0.082	0.055	0.939	0.022	-0.002	0.451	0.359	0.026	0.623	0.182	0.019	0.55	0.251
gene:Solyc12g055940.3_3	gene:Solyc12g055940.3	Solyc12g055940.3	SL4.0ch12	-	gene:Solyc12g055940.3:s:61527174-61527605	gene:Solyc12g055940.3_3_CE_2	True	False	61527174-61527605	A	61526682-61526789	C1_A	61526789-61527174	108	False	True	True	0.999	0.921	-0.051	0.89	0.042	0.996	0.877	-0.091	0.998	0	0.991	0.892	-0.082	0.996	0.001	0.986	0	0.22	0.779	0	0.22	0.779	0	0.22	0.779	0.918	-0.055	0.939	0.022	0.002	0.451	0.359	-0.026	0.623	0.182	-0.019	0.55	0.251
gene:Solyc12g055940.3_3	gene:Solyc12g055940.3	Solyc12g055940.3	SL4.0ch12	-	gene:Solyc12g055940.3:t:61525514-61525581	gene:Solyc12g055940.3_3_CE_2	True	True	61525514-61525581	C1	61527174-61527605	C2_C1	61525581-61527174	108	False	True	True	0.001	0.07	0.041	0.799	0.094	0.003	0.091	0.059	0.967	0.011	0.007	0.086	0.057	0.963	0.013	0.011	0	0.22	0.78	0	0.22	0.78	0	0.22	0.78	0.069	0.043	0.841	0.074	-0.002	0.39	0.441	0.011	0.424	0.389	0.009	0.408	0.426
gene:Solyc12g055940.3_3	gene:Solyc12g055940.3	Solyc12g055940.3	SL4.0ch12	-	gene:Solyc12g055940.3:t:61525514-61525581	gene:Solyc12g055940.3_3_CE_2	True	False	61525514-61525581	A	61526682-61526789	C2_A	61525581-61526682	108	False	True	True	0.991	0.911	-0.058	0.943	0.019	0.979	0.908	-0.06	0.961	0.013	0.94	0.89	-0.04	0.715	0.121	0.961	0.005	0.297	0.552	0.005	0.298	0.549	-0.016	0.496	0.26	0.921	-0.038	0.746	0.12	-0.005	0.438	0.38	-0.007	0.423	0.401	-0.022	0.582	0.23
gene:Solyc09g090160.3_2	gene:Solyc09g090160.3	Solyc09g090160.3	SL4.0ch09	+	gene:Solyc09g090160.3:s:65799537-65799639	gene:Solyc09g090160.3_2_CE_1	False	True	65799537-65799639	C2	65801029-65801114	C1_C2	65799639-65801029	75	False	True	True	0.493	0.359	-0.123	0.977	0.003	0.475	0.457	-0.017	0.607	0.188	0.585	0.433	-0.136	0.968	0.004	0.451	0.025	0.557	0.165	0.017	0.518	0.203	0.127	0.966	0.004	0.314	-0.123	0.953	0.007	0.027	0.617	0.159	0.115	0.911	0.012	0.099	0.871	0.021
gene:Solyc09g090160.3_2	gene:Solyc09g090160.3	Solyc09g090160.3	SL4.0ch09	+	gene:Solyc09g090160.3:s:65799537-65799639	gene:Solyc09g090160.3_2_CE_1	False	False	65799537-65799639	A	65799730-65799804	C1_A	65799639-65799730	75	False	True	True	0.507	0.641	0.123	0.977	0.003	0.525	0.543	0.017	0.607	0.188	0.415	0.567	0.136	0.968	0.004	0.549	-0.025	0.557	0.165	-0.017	0.518	0.203	-0.127	0.966	0.004	0.686	0.123	0.953	0.007	-0.027	0.617	0.159	-0.115	0.911	0.012	-0.099	0.871	0.021
gene:Solyc09g090160.3_2	gene:Solyc09g090160.3	Solyc09g090160.3	SL4.0ch09	+	gene:Solyc09g090160.3:t:65801029-65801114	gene:Solyc09g090160.3_2_CE_1	False	True	65801029-65801114	C1	65799537-65799639	C2_C1	65799639-65801029	75	False	True	True	0.425	0.328	-0.083	0.878	0.021	0.437	0.352	-0.07	0.801	0.04	0.574	0.358	-0.212	1	0	0.433	0	0.37	0.353	0.003	0.371	0.341	0.134	0.987	0.001	0.3	-0.123	0.955	0.006	0.019	0.501	0.197	0.035	0.599	0.11	0.041	0.647	0.092
gene:Solyc09g090160.3_2	gene:Solyc09g090160.3	Solyc09g090160.3	SL4.0ch09	+	gene:Solyc09g090160.3:t:65801029-65801114	gene:Solyc09g090160.3_2_CE_1	False	False	65801029-65801114	A	65799730-65799804	C2_A	65799804-65801029	75	False	True	True	0.55	0.635	0.066	0.807	0.041	0.534	0.607	0.052	0.716	0.071	0.393	0.563	0.173	0.996	0	0.549	0	0.398	0.309	-0.006	0.41	0.282	-0.152	0.996	0	0.641	0.08	0.854	0.028	-0.006	0.457	0.251	-0.023	0.558	0.144	-0.056	0.721	0.058
gene:Solyc09g090200.4_2	gene:Solyc09g090200.4	Solyc09g090200.4	SL4.0ch09	+	gene:Solyc09g090200.4:s:65861391-65861475	gene:Solyc09g090200.4_2_CE_2	True	True	65861391-65861475	C2	65862441-65862929	C1_C2	65861475-65862441	57	False	True	True	0.001	0.165	0.137	1	0	0.001	0.071	0.041	0.832	0.079	0.001	0.112	0.086	1	0	0.001	0	0.22	0.78	0	0.22	0.78	0	0.22	0.78	0.113	0.084	1	0	0.036	0.693	0.128	-0.033	0.682	0.143	0.002	0.47	0.35
gene:Solyc09g090200.4_2	gene:Solyc09g090200.4	Solyc09g090200.4	SL4.0ch09	+	gene:Solyc09g090200.4:s:65861391-65861475	gene:Solyc09g090200.4_2_CE_2	True	False	65861391-65861475	A	65861576-65861632	C1_A	65861475-65861576	57	False	True	True	0.999	0.835	-0.137	1	0	0.999	0.929	-0.041	0.832	0.079	0.999	0.888	-0.086	1	0	0.999	0	0.22	0.78	0	0.22	0.78	0	0.22	0.78	0.887	-0.084	1	0	-0.036	0.693	0.128	0.033	0.682	0.143	-0.002	0.47	0.35
gene:Solyc09g090200.4_2	gene:Solyc09g090200.4	Solyc09g090200.4	SL4.0ch09	+	gene:Solyc09g090200.4:t:65862441-65862929	gene:Solyc09g090200.4_2_CE_2	True	True	65862441-65862929	C1	65861391-65861475	C2_C1	65861475-65862441	57	False	True	True	0	0.159	0.134	1	0	0	0.073	0.042	0.839	0.057	0	0.129	0.104	1	0	0	0	0.22	0.78	0	0.22	0.78	0	0.22	0.78	0.116	0.085	1	0	0.029	0.586	0.143	-0.029	0.613	0.135	0.01	0.42	0.319
gene:Solyc09g090200.4_2	gene:Solyc09g090200.4	Solyc09g090200.4	SL4.0ch09	+	gene:Solyc09g090200.4:t:65862441-65862929	gene:Solyc09g090200.4_2_CE_2	True	False	65862441-65862929	A	65861576-65861632	C2_A	65861632-65862441	57	False	True	True	0.968	0.706	-0.269	1	0	0.971	0.818	-0.151	1	0	0.983	0.806	-0.169	1	0	0.974	0	0.228	0.742	0	0.223	0.767	0	0.221	0.775	0.741	-0.236	1	0	-0.018	0.501	0.208	0.067	0.814	0.034	0.047	0.714	0.073
gene:Solyc07g006855.2_2	gene:Solyc07g006855.2	Solyc07g006855.2	SL4.0ch07	+	gene:Solyc07g006855.2:s:1699594-1699732	gene:Solyc07g006855.2_2_CE_1	True	True	1699594-1699732	C2	1701459-1701907	C1_C2	1699732-1701459	48	False	True	True	0.922	0.866	-0.044	0.736	0.079	0.922	0.817	-0.086	0.882	0.02	0.925	0.862	-0.045	0.74	0.081	0.919	0.001	0.295	0.516	0.001	0.3	0.49	0.003	0.3	0.513	0.796	-0.111	0.968	0.005	0.043	0.667	0.084	0.011	0.506	0.191	0.044	0.665	0.087
gene:Solyc07g006855.2_2	gene:Solyc07g006855.2	Solyc07g006855.2	SL4.0ch07	+	gene:Solyc07g006855.2:s:1699594-1699732	gene:Solyc07g006855.2_2_CE_1	True	True	1699594-1699732	A	1700043-1700090	C1_A	1699732-1700043	48	False	True	True	0.033	0.044	0.007	0.364	0.45	0.019	0.083	0.048	0.795	0.06	0.017	0.053	0.02	0.517	0.263	0.018	0.001	0.24	0.694	0	0.221	0.777	0	0.22	0.778	0.117	0.085	0.979	0.004	-0.058	0.777	0.046	-0.019	0.512	0.195	-0.043	0.674	0.09
gene:Solyc07g006855.2_2	gene:Solyc07g006855.2	Solyc07g006855.2	SL4.0ch07	+	gene:Solyc07g006855.2:t:1701456-1701907	gene:Solyc07g006855.2_2_CE_1	True	True	1701459-1701907	C1	1699594-1699732	C2_C1	1699732-1701459	48	False	True	True	0.918	0.869	-0.033	0.639	0.129	0.929	0.81	-0.105	0.939	0.009	0.924	0.849	-0.055	0.8	0.053	0.918	-0.001	0.31	0.479	0.002	0.296	0.499	0.002	0.293	0.531	0.813	-0.092	0.926	0.012	0.037	0.622	0.106	-0.005	0.508	0.187	0.026	0.567	0.146
gene:Solyc07g006855.2_2	gene:Solyc07g006855.2	Solyc07g006855.2	SL4.0ch07	+	gene:Solyc07g006855.2:t:1701456-1701907	gene:Solyc07g006855.2_2_CE_1	True	True	1701459-1701907	A	1700043-1700090	C2_A	1700090-1701459	48	False	True	True	0.04	0.036	0	0.322	0.526	0.014	0.099	0.065	0.91	0.02	0.016	0.069	0.032	0.673	0.138	0.021	0.003	0.268	0.595	0	0.221	0.776	0	0.221	0.776	0.099	0.067	0.938	0.014	-0.052	0.79	0.048	-0.001	0.47	0.238	-0.021	0.52	0.197
gene:Solyc08g065230.1_1	gene:Solyc08g065230.1	Solyc08g065230.1	SL4.0ch08	+	gene:Solyc08g065230.1:s:51236843-51236941	gene:Solyc08g065230.1_1_CE_1	False	True	51236843-51236941	C2	51237288-51237337	C1_C2	51236941-51237288	69	False	True	True	0.016	0.056	0.028	0.597	0.217	0.009	0.044	0.017	0.47	0.359	0.007	0.165	0.126	0.991	0.001	0.006	0	0.222	0.772	0	0.22	0.779	0	0.22	0.779	0.024	0.004	0.286	0.64	0.021	0.556	0.236	0.011	0.474	0.339	0.112	0.957	0.006
gene:Solyc08g065230.1_1	gene:Solyc08g065230.1	Solyc08g065230.1	SL4.0ch08	+	gene:Solyc08g065230.1:s:51236843-51236941	gene:Solyc08g065230.1_1_CE_1	False	False	51236843-51236941	A	51237041-51237109	C1_A	51236941-51237041	69	False	True	True	0.984	0.944	-0.028	0.597	0.217	0.991	0.956	-0.017	0.47	0.359	0.993	0.835	-0.126	0.991	0.001	0.994	0	0.222	0.772	0	0.22	0.779	0	0.22	0.779	0.976	-0.004	0.286	0.64	-0.021	0.556	0.236	-0.011	0.474	0.339	-0.112	0.957	0.006
gene:Solyc08g065230.1_1	gene:Solyc08g065230.1	Solyc08g065230.1	SL4.0ch08	+	gene:Solyc08g065230.1:t:51237288-51237337	gene:Solyc08g065230.1_1_CE_1	False	True	51237288-51237337	C1	51236843-51236941	C2_C1	51236941-51237288	69	False	True	True	0.02	0.065	0.033	0.646	0.169	0.01	0.053	0.022	0.527	0.289	0.007	0.164	0.125	0.991	0.001	0.007	0	0.225	0.76	0	0.222	0.774	0	0.221	0.776	0.026	0.007	0.319	0.577	0.024	0.594	0.195	0.013	0.528	0.276	0.107	0.935	0.01
gene:Solyc08g065230.1_1	gene:Solyc08g065230.1	Solyc08g065230.1	SL4.0ch08	+	gene:Solyc08g065230.1:t:51237288-51237337	gene:Solyc08g065230.1_1_CE_1	False	False	51237288-51237337	A	51237041-51237109	C2_A	51237109-51237288	69	False	True	True	0.98	0.935	-0.033	0.646	0.169	0.99	0.947	-0.022	0.527	0.289	0.993	0.836	-0.125	0.991	0.001	0.993	0	0.225	0.76	0	0.222	0.774	0	0.221	0.776	0.974	-0.007	0.319	0.577	-0.024	0.594	0.195	-0.013	0.528	0.276	-0.107	0.935	0.01
gene:Solyc08g065350.4_1	gene:Solyc08g065350.4	Solyc08g065350.4	SL4.0ch08	+	gene:Solyc08g065350.4:s:51358629-51358684	gene:Solyc08g065350.4_1_CE_3	True	False	51358629-51358684	C2	51360446-51360563	C1_C2	51358684-51360446	253	False	True	True	0.678	0.443	-0.164	0.888	0.009	0.514	0.494	-0.003	0.663	0.077	0.448	0.448	-0.005	0.639	0.098	0.605	0.044	0.616	0.073	-0.048	0.633	0.056	-0.094	0.749	0.024	0.735	0.096	0.793	0.03	-0.215	0.9	0.004	-0.167	0.832	0.008	-0.235	0.907	0.003
gene:Solyc08g065350.4_1	gene:Solyc08g065350.4	Solyc08g065350.4	SL4.0ch08	+	gene:Solyc08g065350.4:s:51358629-51358684	gene:Solyc08g065350.4_1_CE_3	True	True	51358629-51358684	A	51360022-51360274	C1_A	51358684-51360022	253	False	True	True	0.003	0.245	0.213	0.995	0	0.134	0.135	-0.007	0.585	0.143	0.055	0.273	0.187	0.921	0.005	0.059	-0.018	0.464	0.231	0.05	0.646	0.068	0	0.436	0.262	0.13	0.058	0.704	0.07	0.066	0.703	0.044	-0.006	0.571	0.12	0.086	0.737	0.031
gene:Solyc08g065350.4_1	gene:Solyc08g065350.4	Solyc08g065350.4	SL4.0ch08	+	gene:Solyc08g065350.4:t:51360446-51360563	gene:Solyc08g065350.4_1_CE_3	True	False	51360446-51360563	C1	51358629-51358684	C2_C1	51358684-51360446	253	False	True	True	0.778	0.449	-0.283	0.976	0.001	0.674	0.528	-0.082	0.744	0.033	0.732	0.405	-0.264	0.925	0.003	0.719	0.026	0.566	0.105	-0.021	0.581	0.085	0.006	0.576	0.096	0.662	-0.026	0.656	0.095	-0.16	0.849	0.008	-0.075	0.696	0.034	-0.2	0.88	0.005
gene:Solyc08g065350.4_1	gene:Solyc08g065350.4	Solyc08g065350.4	SL4.0ch08	+	gene:Solyc08g065350.4:t:51360446-51360563	gene:Solyc08g065350.4_1_CE_3	True	True	51360446-51360563	A	51360022-51360274	C2_A	51360274-51360446	253	False	True	True	0.05	0.429	0.368	0.999	0	0.042	0.349	0.284	0.988	0	0.008	0.473	0.428	1	0	0.081	-0.019	0.493	0.183	-0.019	0.505	0.172	-0.04	0.657	0.09	0.263	0.148	0.932	0.007	0.11	0.779	0.019	0.052	0.658	0.053	0.137	0.817	0.013
gene:Solyc12g056190.2_1	gene:Solyc12g056190.2	Solyc12g056190.2	SL4.0ch12	-	gene:Solyc12g056190.2:s:61744591-61744705	gene:Solyc12g056190.2_1_CE_1	False	True	61744591-61744705	C2	61744073-61744118	C1_C2	61744118-61744591	82	False	True	True	0.006	0.302	0.261	1	0	0.02	0.427	0.41	1	0	0.007	0.314	0.265	0.999	0	0.007	0	0.223	0.769	0.001	0.24	0.708	0	0.223	0.767	0.311	0.26	0.985	0.001	-0.005	0.693	0.068	0.076	0.759	0.031	-0.004	0.686	0.074
gene:Solyc12g056190.2_1	gene:Solyc12g056190.2	Solyc12g056190.2	SL4.0ch12	-	gene:Solyc12g056190.2:s:61744591-61744705	gene:Solyc12g056190.2_1_CE_1	False	False	61744591-61744705	A	61744207-61744288	C1_A	61744288-61744591	82	False	True	True	0.994	0.698	-0.261	1	0	0.98	0.573	-0.41	1	0	0.993	0.686	-0.265	0.999	0	0.993	0	0.223	0.769	-0.001	0.24	0.708	0	0.223	0.767	0.689	-0.26	0.985	0.001	0.005	0.693	0.068	-0.076	0.759	0.031	0.004	0.686	0.074
gene:Solyc12g056190.2_1	gene:Solyc12g056190.2	Solyc12g056190.2	SL4.0ch12	-	gene:Solyc12g056190.2:t:61744073-61744118	gene:Solyc12g056190.2_1_CE_1	False	True	61744073-61744118	C1	61744591-61744705	C2_C1	61744118-61744591	82	False	True	True	0.006	0.286	0.248	1	0	0.022	0.543	0.533	1	0	0.006	0.347	0.299	1	0	0.006	0	0.222	0.774	0.002	0.245	0.691	0	0.222	0.773	0.328	0.272	0.982	0.001	-0.013	0.704	0.061	0.162	0.845	0.009	0.011	0.707	0.062
gene:Solyc12g056190.2_1	gene:Solyc12g056190.2	Solyc12g056190.2	SL4.0ch12	-	gene:Solyc12g056190.2:t:61744073-61744118	gene:Solyc12g056190.2_1_CE_1	False	False	61744073-61744118	A	61744207-61744288	C2_A	61744118-61744207	82	False	True	True	0.994	0.714	-0.248	1	0	0.978	0.457	-0.533	1	0	0.994	0.653	-0.299	1	0	0.994	0	0.222	0.774	-0.002	0.245	0.691	0	0.222	0.773	0.672	-0.272	0.982	0.001	0.013	0.704	0.061	-0.162	0.845	0.009	-0.011	0.707	0.062
gene:Solyc08g065360.3_2	gene:Solyc08g065360.3	Solyc08g065360.3	SL4.0ch08	+	gene:Solyc08g065360.3:s:51385950-51386050	gene:Solyc08g065360.3_2_CE_1	False	True	51385950-51386050	C2	51387102-51387197	C1_C2	51386050-51387102	54	False	True	True	0.007	0.46	0.439	1	0	0.006	0.184	0.156	0.99	0.001	0.007	0.231	0.198	0.988	0.001	0.005	0	0.222	0.773	0	0.222	0.774	0	0.222	0.772	0.331	0.302	1	0	0.083	0.789	0.034	-0.102	0.839	0.022	-0.065	0.752	0.053
gene:Solyc08g065360.3_2	gene:Solyc08g065360.3	Solyc08g065360.3	SL4.0ch08	+	gene:Solyc08g065360.3:s:51385950-51386050	gene:Solyc08g065360.3_2_CE_1	False	False	51385950-51386050	A	51386450-51386503	C1_A	51386050-51386450	54	False	True	True	0.993	0.54	-0.439	1	0	0.994	0.816	-0.156	0.99	0.001	0.993	0.769	-0.198	0.988	0.001	0.995	0	0.222	0.773	0	0.222	0.774	0	0.222	0.772	0.669	-0.302	1	0	-0.083	0.789	0.034	0.102	0.839	0.022	0.065	0.752	0.053
gene:Solyc08g065360.3_2	gene:Solyc08g065360.3	Solyc08g065360.3	SL4.0ch08	+	gene:Solyc08g065360.3:t:51387102-51387197	gene:Solyc08g065360.3_2_CE_1	False	True	51387102-51387197	C1	51385950-51386050	C2_C1	51386050-51387102	54	False	True	True	0.009	0.53	0.508	1	0	0.007	0.23	0.195	0.995	0	0.011	0.265	0.228	0.99	0.001	0.007	0	0.225	0.761	0	0.224	0.766	0	0.229	0.746	0.375	0.345	1	0	0.104	0.812	0.022	-0.102	0.817	0.023	-0.07	0.755	0.043
gene:Solyc08g065360.3_2	gene:Solyc08g065360.3	Solyc08g065360.3	SL4.0ch08	+	gene:Solyc08g065360.3:t:51387102-51387197	gene:Solyc08g065360.3_2_CE_1	False	False	51387102-51387197	A	51386450-51386503	C2_A	51386503-51387102	54	False	True	True	0.991	0.47	-0.508	1	0	0.993	0.77	-0.195	0.995	0	0.989	0.735	-0.228	0.99	0.001	0.993	0	0.225	0.761	0	0.224	0.766	0	0.229	0.746	0.625	-0.345	1	0	-0.104	0.812	0.022	0.102	0.817	0.023	0.07	0.755	0.043
gene:Solyc11g012810.2_2	gene:Solyc11g012810.2	Solyc11g012810.2	SL4.0ch11	+	gene:Solyc11g012810.2:s:5635232-5635258	gene:Solyc11g012810.2_2_CE_1	False	True	5635232-5635258	C2	5643853-5643931	C1_C2	5635258-5643853	93	False	True	True	0.021	0.282	0.245	0.999	0	0.029	0.17	0.127	0.951	0.007	0.166	0.244	0.054	0.733	0.068	0.049	-0.009	0.37	0.404	-0.005	0.381	0.384	0.107	0.917	0.011	0.225	0.155	0.973	0.003	0.04	0.694	0.073	-0.02	0.663	0.098	0.018	0.678	0.1
gene:Solyc11g012810.2_2	gene:Solyc11g012810.2	Solyc11g012810.2	SL4.0ch11	+	gene:Solyc11g012810.2:s:5635232-5635258	gene:Solyc11g012810.2_2_CE_1	False	False	5635232-5635258	A	5638135-5638227	C1_A	5635258-5638135	93	False	True	True	0.979	0.718	-0.245	0.999	0	0.971	0.83	-0.127	0.951	0.007	0.834	0.756	-0.054	0.733	0.068	0.951	0.009	0.37	0.404	0.005	0.381	0.384	-0.107	0.917	0.011	0.775	-0.155	0.973	0.003	-0.04	0.694	0.073	0.02	0.663	0.098	-0.018	0.678	0.1
gene:Solyc11g012810.2_2	gene:Solyc11g012810.2	Solyc11g012810.2	SL4.0ch11	+	gene:Solyc11g012810.2:t:5643853-5643931	gene:Solyc11g012810.2_2_CE_1	False	True	5643853-5643931	C1	5635232-5635258	C2_C1	5635258-5643853	93	False	True	True	0.017	0.314	0.272	1	0	0.029	0.207	0.156	0.979	0.002	0.16	0.31	0.119	0.867	0.018	0.038	-0.005	0.313	0.512	-0.002	0.327	0.481	0.108	0.935	0.008	0.269	0.208	0.994	0	0.026	0.673	0.092	-0.03	0.69	0.077	0.031	0.684	0.086
gene:Solyc11g012810.2_2	gene:Solyc11g012810.2	Solyc11g012810.2	SL4.0ch11	+	gene:Solyc11g012810.2:t:5643853-5643931	gene:Solyc11g012810.2_2_CE_1	False	False	5643853-5643931	A	5638135-5638227	C2_A	5638227-5643853	93	False	True	True	0.983	0.686	-0.272	1	0	0.971	0.793	-0.156	0.979	0.002	0.84	0.69	-0.119	0.867	0.018	0.962	0.005	0.313	0.512	0.002	0.327	0.481	-0.108	0.935	0.008	0.731	-0.208	0.994	0	-0.026	0.673	0.092	0.03	0.69	0.077	-0.031	0.684	0.086
gene:Solyc05g053190.3_1	gene:Solyc05g053190.3	Solyc05g053190.3	SL4.0ch05	-	gene:Solyc05g053190.3:s:62704708-62704886	gene:Solyc05g053190.3_1_CE_2	True	True	62704708-62704886	C2	62703182-62703321	C1_C2	62703321-62704708	109	False	True	True	0.004	0.457	0.436	1	0	0.01	0.346	0.316	1	0	0.092	0.293	0.167	0.919	0.007	0.047	-0.012	0.395	0.361	-0.011	0.389	0.369	0.029	0.583	0.136	0.287	0.219	0.995	0	0.111	0.831	0.019	0.032	0.672	0.091	0.003	0.662	0.106
gene:Solyc05g053190.3_1	gene:Solyc05g053190.3	Solyc05g053190.3	SL4.0ch05	-	gene:Solyc05g053190.3:s:62704708-62704886	gene:Solyc05g053190.3_1_CE_2	True	False	62704708-62704886	A	62704532-62704640	C1_A	62704640-62704708	109	False	True	True	0.945	0.46	-0.48	1	0	0.925	0.534	-0.364	1	0	0.873	0.58	-0.251	0.97	0.002	0.902	0.021	0.574	0.148	0.011	0.473	0.245	-0.015	0.526	0.181	0.575	-0.293	0.995	0	-0.077	0.749	0.036	-0.019	0.67	0.09	0.001	0.677	0.091
gene:Solyc05g053190.3_1	gene:Solyc05g053190.3	Solyc05g053190.3	SL4.0ch05	-	gene:Solyc05g053190.3:t:62703182-62703321	gene:Solyc05g053190.3_1_CE_2	True	True	62703182-62703321	C1	62704708-62704886	C2_C1	62703321-62704708	109	False	True	True	0.004	0.313	0.283	1	0	0.01	0.395	0.356	1	0	0.06	0.204	0.116	0.903	0.014	0.05	-0.013	0.413	0.337	-0.013	0.41	0.34	0.005	0.459	0.28	0.324	0.248	0.996	0	-0.003	0.648	0.115	0.039	0.706	0.067	-0.075	0.766	0.039
gene:Solyc05g053190.3_1	gene:Solyc05g053190.3	Solyc05g053190.3	SL4.0ch05	-	gene:Solyc05g053190.3:t:62703182-62703321	gene:Solyc05g053190.3_1_CE_2	True	False	62703182-62703321	A	62704532-62704640	C2_A	62703321-62704532	109	False	True	True	0.996	0.687	-0.283	1	0	0.99	0.605	-0.356	1	0	0.94	0.796	-0.116	0.903	0.014	0.95	0.013	0.413	0.337	0.013	0.41	0.34	-0.005	0.459	0.28	0.676	-0.248	0.996	0	0.003	0.648	0.115	-0.039	0.706	0.067	0.075	0.766	0.039
gene:Solyc04g051490.3_1	gene:Solyc04g051490.3	Solyc04g051490.3	SL4.0ch04	-	gene:Solyc04g051490.3:s:49849824-49849979	gene:Solyc04g051490.3_1_CE_1	False	True	49849824-49849979	C2	49848033-49848215	C1_C2	49848215-49849824	71	False	True	True	0.122	0.492	0.316	0.965	0.001	0.161					0.161					0.161	-0.021	0.597	0.103	-0.072	0.738	0.039	-0.025	0.641	0.076
gene:Solyc04g051490.3_1	gene:Solyc04g051490.3	Solyc04g051490.3	SL4.0ch04	-	gene:Solyc04g051490.3:s:49849824-49849979	gene:Solyc04g051490.3_1_CE_1	False	False	49849824-49849979	A	49849645-49849715	C1_A	49849715-49849824	71	False	True	True	0.878	0.508	-0.316	0.965	0.001	0.839					0.839					0.839	0.021	0.597	0.103	0.072	0.738	0.039	0.025	0.641	0.076
gene:Solyc04g051490.3_1	gene:Solyc04g051490.3	Solyc04g051490.3	SL4.0ch04	-	gene:Solyc04g051490.3:t:49848033-49848215	gene:Solyc04g051490.3_1_CE_1	False	True	49848033-49848215	C1	49849824-49849979	C2_C1	49848215-49849824	71	False	True	True	0.131	0.426	0.224	0.913	0.005	0.164					0.164					0.164	-0.019	0.612	0.092	-0.078	0.75	0.036	-0.045	0.667	0.065
gene:Solyc04g051490.3_1	gene:Solyc04g051490.3	Solyc04g051490.3	SL4.0ch04	-	gene:Solyc04g051490.3:t:49848033-49848215	gene:Solyc04g051490.3_1_CE_1	False	False	49848033-49848215	A	49849645-49849715	C2_A	49848215-49849645	71	False	True	True	0.869	0.574	-0.224	0.913	0.005	0.836					0.836					0.836	0.019	0.612	0.092	0.078	0.75	0.036	0.045	0.667	0.065
gene:Solyc04g051500.3_1	gene:Solyc04g051500.3	Solyc04g051500.3	SL4.0ch04	+	gene:Solyc04g051500.3:s:49895861-49896045	gene:Solyc04g051500.3_1_CE_1	False	True	49895861-49896045	C2	49896530-49896691	C1_C2	49896045-49896530	201	False	True	False	0.001	0.044	0.012	0.399	0.462	0.008	0.07	0.035	0.704	0.142	0.002	0.06	0.029	0.606	0.208	0.004	0	0.22	0.78	0	0.22	0.78	0	0.22	0.78	0.085	0.053	0.851	0.052	-0.034	0.677	0.13	-0.011	0.527	0.261	-0.017	0.561	0.229
gene:Solyc04g051500.3_1	gene:Solyc04g051500.3	Solyc04g051500.3	SL4.0ch04	+	gene:Solyc04g051500.3:s:49895861-49896045	gene:Solyc04g051500.3_1_CE_1	False	False	49895861-49896045	A	49896134-49896334	C1_A	49896045-49896134	201	False	True	False	0.999	0.956	-0.012	0.399	0.462	0.992	0.93	-0.035	0.704	0.142	0.998	0.94	-0.029	0.606	0.208	0.996	0	0.22	0.78	0	0.22	0.78	0	0.22	0.78	0.915	-0.053	0.851	0.052	0.034	0.677	0.13	0.011	0.527	0.261	0.017	0.561	0.229
gene:Solyc04g051500.3_1	gene:Solyc04g051500.3	Solyc04g051500.3	SL4.0ch04	+	gene:Solyc04g051500.3:t:49896530-49896691	gene:Solyc04g051500.3_1_CE_1	False	True	49896530-49896691	C1	49895861-49896045	C2_C1	49896045-49896530	201	False	True	True	0.002	0.068	0.036	0.685	0.146	0.009	0.088	0.047	0.805	0.075	0.002	0.087	0.055	0.802	0.063	0.005	0	0.22	0.78	0	0.22	0.78	0	0.22	0.78	0.109	0.076	0.934	0.016	-0.028	0.633	0.148	-0.019	0.588	0.189	-0.013	0.595	0.187
gene:Solyc04g051500.3_1	gene:Solyc04g051500.3	Solyc04g051500.3	SL4.0ch04	+	gene:Solyc04g051500.3:t:49896530-49896691	gene:Solyc04g051500.3_1_CE_1	False	False	49896530-49896691	A	49896134-49896334	C2_A	49896334-49896530	201	False	True	True	0.998	0.932	-0.036	0.685	0.146	0.991	0.912	-0.047	0.805	0.075	0.998	0.913	-0.055	0.802	0.063	0.995	0	0.22	0.78	0	0.22	0.78	0	0.22	0.78	0.891	-0.076	0.934	0.016	0.028	0.633	0.148	0.019	0.588	0.189	0.013	0.595	0.187
gene:Solyc08g065480.3_2	gene:Solyc08g065480.3	Solyc08g065480.3	SL4.0ch08	-	gene:Solyc08g065480.3:s:51685563-51685663	gene:Solyc08g065480.3_2_CE_2	True	False	51685563-51685663	C2	51684025-51684701	C1_C2	51684701-51685563	197	False	False	True	0.792	0.622	-0.16	0.943	0.005	0.847	0.796	-0.03	0.599	0.141	0.766	0.579	-0.163	0.955	0.004	0.788	-0.002	0.471	0.21	0.027	0.543	0.138	-0.014	0.483	0.204	0.792	-0.005	0.557	0.19	-0.142	0.875	0.009	0	0.523	0.164	-0.175	0.93	0.004
gene:Solyc08g065480.3_2	gene:Solyc08g065480.3	Solyc08g065480.3	SL4.0ch08	-	gene:Solyc08g065480.3:s:51685563-51685663	gene:Solyc08g065480.3_2_CE_2	True	True	51685563-51685663	A	51685170-51685366	C1_A	51685366-51685563	197	False	False	True	0.075	0.142	0.052	0.721	0.071	0.049	0.048	0.002	0.453	0.32	0.081	0.197	0.098	0.86	0.022	0.054	0.011	0.464	0.234	-0.003	0.369	0.351	0.016	0.451	0.244	0.046	-0.006	0.483	0.303	0.079	0.822	0.028	0.002	0.43	0.291	0.135	0.928	0.007
gene:Solyc08g065480.3_2	gene:Solyc08g065480.3	Solyc08g065480.3	SL4.0ch08	-	gene:Solyc08g065480.3:t:51684025-51684701	gene:Solyc08g065480.3_2_CE_2	True	False	51684025-51684701	C1	51685563-51685663	C2_C1	51684701-51685563	197	False	False	False	0.791	0.652	-0.115	0.871	0.016	0.762	0.77	0.005	0.543	0.194	0.706	0.66	-0.025	0.634	0.112	0.763	0.019	0.519	0.162	0	0.442	0.232	-0.031	0.574	0.119	0.767	0	0.573	0.174	-0.075	0.734	0.036	0.002	0.533	0.157	-0.066	0.725	0.044
gene:Solyc08g065480.3_2	gene:Solyc08g065480.3	Solyc08g065480.3	SL4.0ch08	-	gene:Solyc08g065480.3:t:51684025-51684701	gene:Solyc08g065480.3_2_CE_2	True	True	51684025-51684701	A	51685170-51685366	C2_A	51684701-51685170	197	False	False	False	0.148	0.258	0.096	0.819	0.027	0.163	0.168	0.001	0.537	0.202	0.195	0.283	0.05	0.709	0.072	0.144	0.001	0.398	0.308	0.009	0.44	0.234	0.032	0.584	0.12	0.152	0.002	0.534	0.217	0.088	0.78	0.027	0.01	0.515	0.175	0.091	0.798	0.027
gene:Solyc11g012840.2_1	gene:Solyc11g012840.2	Solyc11g012840.2	SL4.0ch11	+	gene:Solyc11g012840.2:s:5695226-5695377	gene:Solyc11g012840.2_1_CE_1	False	True	5695226-5695377	C2	5697221-5698007	C1_C2	5695377-5697221	116	False	True	True	0.013	0.126	0.093	0.968	0.006	0.036	0.288	0.237	1	0	0.015	0.385	0.358	1	0	0.002	0	0.225	0.76	0.007	0.321	0.496	0	0.226	0.759	0.15	0.112	0.988	0.002	-0.009	0.545	0.232	0.109	0.892	0.015	0.217	0.98	0.001
gene:Solyc11g012840.2_1	gene:Solyc11g012840.2	Solyc11g012840.2	SL4.0ch11	+	gene:Solyc11g012840.2:s:5695226-5695377	gene:Solyc11g012840.2_1_CE_1	False	False	5695226-5695377	A	5696783-5696898	C1_A	5695377-5696783	116	False	True	True	0.987	0.874	-0.093	0.968	0.006	0.964	0.712	-0.237	1	0	0.985	0.615	-0.358	1	0	0.998	0	0.225	0.76	-0.007	0.321	0.496	0	0.226	0.759	0.85	-0.112	0.988	0.002	0.009	0.545	0.232	-0.109	0.892	0.015	-0.217	0.98	0.001
gene:Solyc11g012840.2_1	gene:Solyc11g012840.2	Solyc11g012840.2	SL4.0ch11	+	gene:Solyc11g012840.2:t:5697221-5698007	gene:Solyc11g012840.2_1_CE_1	False	True	5697221-5698007	C1	5695226-5695377	C2_C1	5695377-5697221	116	False	True	True	0.013	0.101	0.065	0.917	0.024	0.029	0.229	0.196	1	0	0.01	0.258	0.237	1	0	0.002	0	0.222	0.773	0.003	0.269	0.621	0	0.22	0.779	0.112	0.079	0.964	0.009	-0.007	0.515	0.279	0.096	0.888	0.018	0.13	0.938	0.007
gene:Solyc11g012840.2_1	gene:Solyc11g012840.2	Solyc11g012840.2	SL4.0ch11	+	gene:Solyc11g012840.2:t:5697221-5698007	gene:Solyc11g012840.2_1_CE_1	False	False	5697221-5698007	A	5696783-5696898	C2_A	5696898-5697221	116	False	True	True	0.987	0.899	-0.065	0.917	0.024	0.971	0.771	-0.196	1	0	0.99	0.742	-0.237	1	0	0.998	0	0.222	0.773	-0.003	0.269	0.621	0	0.22	0.779	0.888	-0.079	0.964	0.009	0.007	0.515	0.279	-0.096	0.888	0.018	-0.13	0.938	0.007
gene:Solyc02g070550.3_2	gene:Solyc02g070550.3	Solyc02g070550.3	SL4.0ch02	+	gene:Solyc02g070550.3:s:38308727-38308811	gene:Solyc02g070550.3_2_CE_1	False	True	38308727-38308811	C2	38309212-38309277	C1_C2	38308811-38309212	48	False	True	True	0.004	0.109	0.079	1	0	0.013	0.074	0.045	0.884	0.051	0.009	0.058	0.029	0.655	0.196	0.008	0	0.22	0.78	0	0.22	0.78	0	0.22	0.78	0.078	0.051	0.93	0.029	0.023	0.59	0.228	-0.003	0.348	0.507	-0.013	0.443	0.369
gene:Solyc02g070550.3_2	gene:Solyc02g070550.3	Solyc02g070550.3	SL4.0ch02	+	gene:Solyc02g070550.3:s:38308727-38308811	gene:Solyc02g070550.3_2_CE_1	False	False	38308727-38308811	A	38309082-38309129	C1_A	38308811-38309082	48	False	True	True	0.989	0.838	-0.137	1	0	0.979	0.907	-0.061	0.976	0.008	0.987	0.887	-0.081	0.999	0	0.983	0	0.22	0.78	0	0.22	0.78	0	0.22	0.78	0.905	-0.066	0.988	0.003	-0.05	0.801	0.064	0.003	0.453	0.367	-0.011	0.537	0.283
gene:Solyc02g070550.3_2	gene:Solyc02g070550.3	Solyc02g070550.3	SL4.0ch02	+	gene:Solyc02g070550.3:t:38309212-38309277	gene:Solyc02g070550.3_2_CE_1	False	True	38309212-38309277	C1	38308727-38308811	C2_C1	38308811-38309212	48	False	True	True	0.004	0.103	0.071	0.999	0	0.012	0.06	0.031	0.686	0.173	0.007	0.053	0.025	0.594	0.246	0.007	0	0.22	0.78	0	0.22	0.78	0	0.22	0.78	0.058	0.031	0.689	0.174	0.029	0.614	0.188	0	0.434	0.395	-0.004	0.476	0.351
gene:Solyc02g070550.3_2	gene:Solyc02g070550.3	Solyc02g070550.3	SL4.0ch02	+	gene:Solyc02g070550.3:t:38309212-38309277	gene:Solyc02g070550.3_2_CE_1	False	False	38309212-38309277	A	38309082-38309129	C2_A	38309129-38309212	48	False	True	True	0.994	0.874	-0.099	1	0	0.986	0.929	-0.045	0.878	0.054	0.99	0.919	-0.054	0.956	0.016	0.992	0	0.22	0.78	0	0.22	0.78	0	0.22	0.78	0.937	-0.039	0.802	0.099	-0.05	0.874	0.045	-0.004	0.363	0.491	-0.01	0.396	0.441
gene:Solyc05g053230.3_1	gene:Solyc05g053230.3	Solyc05g053230.3	SL4.0ch05	-	gene:Solyc05g053230.3:s:62754017-62754158	gene:Solyc05g053230.3_1_CE_1	True	True	62754044-62754158	C2	62752508-62752618	C1_C2	62752618-62754044	94	False	True	True	0.131	0.023	-0.107	0.997	0	0.12	0.046	-0.068	0.886	0.024	0.128	0.039	-0.081	0.949	0.009	0.084	0.041	0.714	0.071	0.031	0.626	0.108	0.037	0.699	0.084	0.016	-0.049	0.929	0.024	0	0.226	0.758	0.009	0.364	0.402	0.005	0.301	0.543
gene:Solyc05g053230.3_1	gene:Solyc05g053230.3	Solyc05g053230.3	SL4.0ch05	-	gene:Solyc05g053230.3:s:62754017-62754158	gene:Solyc05g053230.3_1_CE_1	True	False	62754044-62754158	A	62753848-62753941	C1_A	62753941-62754044	94	False	True	True	0.113	0.261	0.143	0.998	0	0.18	0.136	-0.03	0.609	0.151	0.14	0.174	0.025	0.595	0.165	0.197	-0.075	0.925	0.012	-0.013	0.429	0.247	-0.046	0.717	0.067	0.155	-0.029	0.601	0.163	0.088	0.89	0.016	-0.013	0.454	0.254	0.01	0.465	0.254
gene:Solyc05g053230.3_1	gene:Solyc05g053230.3	Solyc05g053230.3	SL4.0ch05	-	gene:Solyc05g053230.3:t:62752508-62752628	gene:Solyc05g053230.3_1_CE_1	True	True	62752508-62752618	C1	62754044-62754158	C2_C1	62752618-62754044	94	False	True	True	0.153	0.031	-0.129	0.998	0	0.134	0.066	-0.053	0.812	0.05	0.144	0.058	-0.073	0.908	0.019	0.11	0.037	0.614	0.102	0.016	0.433	0.243	0.023	0.51	0.185	0.022	-0.072	0.952	0.01	0.001	0.252	0.662	0.028	0.616	0.138	0.018	0.496	0.245
gene:Solyc05g053230.3_1	gene:Solyc05g053230.3	Solyc05g053230.3	SL4.0ch05	-	gene:Solyc05g053230.3:t:62752508-62752628	gene:Solyc05g053230.3_1_CE_1	True	False	62752508-62752618	A	62753848-62753941	C2_A	62752618-62753848	94	False	True	True	0.696	0.925	0.23	1	0	0.735	0.794	0.041	0.666	0.099	0.748	0.868	0.113	0.954	0.006	0.783	-0.073	0.81	0.029	-0.032	0.577	0.113	-0.023	0.538	0.157	0.933	0.143	0.98	0.002	-0.003	0.36	0.402	-0.128	0.976	0.002	-0.038	0.654	0.104
gene:Solyc04g051580.4_1	gene:Solyc04g051580.4	Solyc04g051580.4	SL4.0ch04	-	gene:Solyc04g051580.4:s:50104751-50104840	gene:Solyc04g051580.4_1_CE_1	False	True	50104751-50104840	C2	50103332-50103393	C1_C2	50103393-50104751	52	False	True	True	0.024	0.078	0.05	0.908	0.037	0.025	0.055	0.022	0.561	0.275	0.025	0.101	0.069	0.97	0.008	0.029	0	0.229	0.745	0	0.232	0.735	0	0.231	0.74	0.066	0.035	0.736	0.134	0.007	0.428	0.387	-0.008	0.464	0.35	0.023	0.559	0.228
gene:Solyc04g051580.4_1	gene:Solyc04g051580.4	Solyc04g051580.4	SL4.0ch04	-	gene:Solyc04g051580.4:s:50104751-50104840	gene:Solyc04g051580.4_1_CE_1	False	False	50104751-50104840	A	50104272-50104323	C1_A	50104323-50104751	52	False	True	True	0.976	0.922	-0.05	0.908	0.037	0.975	0.945	-0.022	0.561	0.275	0.975	0.899	-0.069	0.97	0.008	0.971	0	0.229	0.745	0	0.232	0.735	0	0.231	0.74	0.934	-0.035	0.736	0.134	-0.007	0.428	0.386	0.008	0.464	0.35	-0.023	0.559	0.228
gene:Solyc04g051580.4_1	gene:Solyc04g051580.4	Solyc04g051580.4	SL4.0ch04	-	gene:Solyc04g051580.4:t:50103332-50103393	gene:Solyc04g051580.4_1_CE_1	False	True	50103332-50103393	C1	50104751-50104840	C2_C1	50103393-50104751	52	False	True	True	0.018	0.062	0.033	0.719	0.115	0.016	0.041	0.004	0.282	0.614	0.018	0.083	0.05	0.92	0.025	0.024	0	0.221	0.777	0	0.221	0.777	0	0.221	0.777	0.051	0.019	0.506	0.29	0.008	0.427	0.312	-0.01	0.42	0.321	0.017	0.476	0.258
gene:Solyc04g051580.4_1	gene:Solyc04g051580.4	Solyc04g051580.4	SL4.0ch04	-	gene:Solyc04g051580.4:t:50103332-50103393	gene:Solyc04g051580.4_1_CE_1	False	False	50103332-50103393	A	50104272-50104323	C2_A	50103393-50104272	52	False	True	False	0.954	0.909	-0.031	0.641	0.143	0.961	0.947	-0.016	0.497	0.286	0.958	0.9	-0.052	0.837	0.046	0.952	0.001	0.372	0.363	0.008	0.373	0.349	0.008	0.391	0.344	0.933	-0.013	0.484	0.309	-0.009	0.369	0.381	0.007	0.409	0.333	-0.017	0.474	0.256
gene:Solyc01g091320.3_1	gene:Solyc01g091320.3	Solyc01g091320.3	SL4.0ch01	-	gene:Solyc01g091320.3:s:77207614-77208163	gene:Solyc01g091320.3_1_CE_2	True	True	77207614-77208163	C2	77206141-77206288	C1_C2	77206288-77207614	326	False	True	True	0.005	0.118	0.098	1	0	0.002	0.165	0.144	1	0	0.002	0.092	0.057	1	0	0.005	0	0.22	0.78	0	0.22	0.78	0	0.22	0.78	0.114	0.091	1	0	0.002	0.279	0.584	0.04	0.775	0.064	-0.023	0.581	0.184
gene:Solyc01g091320.3_1	gene:Solyc01g091320.3	Solyc01g091320.3	SL4.0ch01	-	gene:Solyc01g091320.3:s:77207614-77208163	gene:Solyc01g091320.3_1_CE_2	True	False	77207614-77208163	A	77206398-77206723	C1_A	77206723-77207614	326	False	True	True	0.985	0.856	-0.116	1	0	0.982	0.792	-0.183	1	0	0.991	0.855	-0.118	1	0	0.978	0	0.22	0.78	0	0.22	0.78	0	0.22	0.78	0.851	-0.126	1	0	0.006	0.379	0.381	-0.044	0.727	0.071	0.004	0.419	0.341
gene:Solyc01g091320.3_1	gene:Solyc01g091320.3	Solyc01g091320.3	SL4.0ch01	-	gene:Solyc01g091320.3:t:77206141-77206288	gene:Solyc01g091320.3_1_CE_2	True	True	77206141-77206288	C1	77207614-77208163	C2_C1	77206288-77207614	326	False	True	True	0.005	0.115	0.094	1	0	0.002	0.164	0.145	1	0	0.002	0.108	0.081	1	0	0.005	0	0.22	0.78	0	0.22	0.78	0	0.22	0.78	0.122	0.097	1	0	-0.002	0.291	0.622	0.04	0.807	0.086	-0.008	0.377	0.481
gene:Solyc01g091320.3_1	gene:Solyc01g091320.3	Solyc01g091320.3	SL4.0ch01	-	gene:Solyc01g091320.3:t:77206141-77206288	gene:Solyc01g091320.3_1_CE_2	True	False	77206141-77206288	A	77206398-77206723	C2_A	77206288-77206398	326	False	True	True	0.993	0.882	-0.096	1	0	0.996	0.833	-0.147	1	0	0.996	0.885	-0.091	1	0	0.995	0	0.22	0.78	0	0.22	0.78	0	0.22	0.78	0.878	-0.098	1	0	0.001	0.278	0.647	-0.042	0.844	0.067	0.004	0.307	0.594
gene:Solyc03g007040.4_1	gene:Solyc03g007040.4	Solyc03g007040.4	SL4.0ch03	+	gene:Solyc03g007040.4:s:1609322-1609365	gene:Solyc03g007040.4_1_CE_1	False	True	1609322-1609365	C2	1609917-1610001	C1_C2	1609365-1609917	68	False	True	True	0.006	0.42	0.38	1	0	0.038	0.47	0.423	1	0	0.076	0.58	0.517	1	0	0.032	-0.003	0.272	0.613	0.002	0.318	0.5	0.031	0.646	0.126	0.324	0.265	0.995	0	0.061	0.722	0.045	0.09	0.779	0.029	0.223	0.924	0.004
gene:Solyc03g007040.4_1	gene:Solyc03g007040.4	Solyc03g007040.4	SL4.0ch03	+	gene:Solyc03g007040.4:s:1609322-1609365	gene:Solyc03g007040.4_1_CE_1	False	False	1609322-1609365	A	1609758-1609825	C1_A	1609365-1609758	68	False	True	True	0.994	0.58	-0.38	1	0	0.962	0.53	-0.423	1	0	0.924	0.42	-0.517	1	0	0.968	0.003	0.272	0.613	-0.002	0.318	0.5	-0.031	0.646	0.126	0.676	-0.265	0.995	0	-0.061	0.722	0.045	-0.09	0.779	0.029	-0.223	0.924	0.004
gene:Solyc03g007040.4_1	gene:Solyc03g007040.4	Solyc03g007040.4	SL4.0ch03	+	gene:Solyc03g007040.4:t:1609917-1610001	gene:Solyc03g007040.4_1_CE_1	False	True	1609917-1610001	C1	1609322-1609365	C2_C1	1609365-1609917	68	False	True	True	0.006	0.304	0.266	1	0	0.034	0.422	0.386	1	0	0.089	0.484	0.396	1	0	0.025	-0.001	0.238	0.716	0.001	0.272	0.614	0.044	0.746	0.072	0.27	0.223	0.996	0	0.02	0.674	0.09	0.105	0.804	0.022	0.175	0.888	0.007
gene:Solyc03g007040.4_1	gene:Solyc03g007040.4	Solyc03g007040.4	SL4.0ch03	+	gene:Solyc03g007040.4:t:1609917-1610001	gene:Solyc03g007040.4_1_CE_1	False	False	1609917-1610001	A	1609758-1609825	C2_A	1609825-1609917	68	False	True	True	0.994	0.696	-0.266	1	0	0.966	0.578	-0.386	1	0	0.911	0.516	-0.396	1	0	0.975	0.001	0.238	0.716	-0.001	0.272	0.614	-0.044	0.746	0.072	0.73	-0.223	0.996	0	-0.02	0.674	0.09	-0.105	0.804	0.022	-0.175	0.888	0.007
gene:Solyc04g051600.4_1	gene:Solyc04g051600.4	Solyc04g051600.4	SL4.0ch04	+	gene:Solyc04g051600.4:s:50121766-50121893	gene:Solyc04g051600.4_1_CE_1	False	False	50121766-50121893	C2	50124085-50124207	C1_C2	50121893-50124085	159	False	True	True	0.964	0.812	-0.126	0.952	0.007	0.994	0.84	-0.135	0.984	0.002	0.995	0.867	-0.098	0.968	0.006	0.995	-0.005	0.298	0.538	0	0.221	0.776	0	0.221	0.777	0.808	-0.16	0.998	0	0.007	0.612	0.156	0.016	0.645	0.117	0.036	0.672	0.104
gene:Solyc04g051600.4_1	gene:Solyc04g051600.4	Solyc04g051600.4	SL4.0ch04	+	gene:Solyc04g051600.4:s:50121766-50121893	gene:Solyc04g051600.4_1_CE_1	False	True	50121766-50121893	A	50123428-50123586	C1_A	50121893-50123428	159	False	True	True	0.036	0.188	0.126	0.952	0.007	0.006	0.16	0.135	0.984	0.002	0.005	0.133	0.098	0.968	0.006	0.005	0.005	0.298	0.538	0	0.221	0.776	0	0.221	0.777	0.192	0.16	0.998	0	-0.007	0.612	0.156	-0.016	0.645	0.117	-0.036	0.672	0.104
gene:Solyc04g051600.4_1	gene:Solyc04g051600.4	Solyc04g051600.4	SL4.0ch04	+	gene:Solyc04g051600.4:t:50124085-50124207	gene:Solyc04g051600.4_1_CE_1	False	False	50124085-50124207	C1	50121766-50121893	C2_C1	50121893-50124085	159	False	True	True	0.993	0.725	-0.246	1	0	0.994	0.896	-0.059	0.817	0.054	0.995	0.835	-0.128	0.995	0.001	0.995	0	0.222	0.771	0	0.221	0.776	0	0.221	0.777	0.754	-0.216	1	0	-0.015	0.628	0.14	0.117	0.881	0.014	0.056	0.728	0.066
gene:Solyc04g051600.4_1	gene:Solyc04g051600.4	Solyc04g051600.4	SL4.0ch04	+	gene:Solyc04g051600.4:t:50124085-50124207	gene:Solyc04g051600.4_1_CE_1	False	True	50124085-50124207	A	50123428-50123586	C2_A	50123586-50124085	159	False	True	True	0.007	0.275	0.246	1	0	0.006	0.104	0.059	0.817	0.054	0.005	0.165	0.128	0.995	0.001	0.005	0	0.222	0.771	0	0.221	0.776	0	0.221	0.777	0.246	0.216	1	0	0.015	0.628	0.14	-0.117	0.881	0.014	-0.056	0.728	0.066
gene:Solyc01g091330.4_1	gene:Solyc01g091330.4	Solyc01g091330.4	SL4.0ch01	-	gene:Solyc01g091330.4:s:77225248-77225304	gene:Solyc01g091330.4_1_CE_2	True	True	77225248-77225304	C2	77222675-77222728	C1_C2	77222728-77225248	86	False	True	True	0.007	0.094	0.057	0.744	0.076	0.021	0.207	0.143	0.929	0.008	0.008	0.123	0.071	0.756	0.057	0.018	-0.001	0.234	0.729	0.001	0.255	0.657	-0.001	0.236	0.724	0.087	0.038	0.593	0.16	0.013	0.619	0.129	0.077	0.762	0.037	0.023	0.657	0.106
gene:Solyc01g091330.4_1	gene:Solyc01g091330.4	Solyc01g091330.4	SL4.0ch01	-	gene:Solyc01g091330.4:s:77225248-77225304	gene:Solyc01g091330.4_1_CE_2	True	False	77225248-77225304	A	77223182-77223267	C1_A	77223267-77225248	86	False	True	True	0.993	0.906	-0.057	0.744	0.076	0.979	0.793	-0.143	0.929	0.008	0.992	0.877	-0.071	0.756	0.057	0.982	0.001	0.234	0.729	-0.001	0.255	0.657	0.001	0.236	0.724	0.913	-0.038	0.593	0.16	-0.013	0.619	0.129	-0.077	0.762	0.037	-0.023	0.657	0.106
gene:Solyc01g091330.4_1	gene:Solyc01g091330.4	Solyc01g091330.4	SL4.0ch01	-	gene:Solyc01g091330.4:t:77222675-77222728	gene:Solyc01g091330.4_1_CE_2	True	True	77222675-77222728	C1	77225248-77225304	C2_C1	77222728-77225248	86	False	True	False	0.002	0.069	0.039	0.633	0.15	0.008	0.102	0.071	0.849	0.037	0.003	0.065	0.031	0.568	0.204	0.009	0	0.221	0.777	0	0.221	0.776	0	0.221	0.777	0.041	0.013	0.395	0.435	0.023	0.575	0.179	0.048	0.719	0.081	0.015	0.548	0.222
gene:Solyc01g091330.4_1	gene:Solyc01g091330.4	Solyc01g091330.4	SL4.0ch01	-	gene:Solyc01g091330.4:t:77222675-77222728	gene:Solyc01g091330.4_1_CE_2	True	True	77222675-77222728	A	77223182-77223267	C2_A	77222728-77223182	86	False	True	False	0.084	0.18	0.065	0.771	0.059	0.15	0.068	-0.066	0.801	0.049	0.097	0.218	0.069	0.78	0.048	0.139	-0.039	0.623	0.104	0.004	0.477	0.241	-0.023	0.557	0.16	0.168	0.015	0.623	0.169	0.005	0.607	0.16	-0.074	0.788	0.043	0.018	0.648	0.122
gene:Solyc11g012900.3_2	gene:Solyc11g012900.3	Solyc11g012900.3	SL4.0ch11	-	gene:Solyc11g012900.3:s:5744788-5744924	gene:Solyc11g012900.3_2_CE_2	True	True	5744788-5744924	C2	5740290-5740389	C1_C2	5740389-5744788	67	False	False	True	0.001	0.096	0.063	0.96	0.01	0.001	0.062	0.032	0.682	0.134	0.008	0.089	0.056	0.927	0.02	0.003	0	0.22	0.78	0	0.22	0.78	0	0.22	0.78	0.079	0.047	0.871	0.044	0.009	0.392	0.342	-0.005	0.366	0.389	0.005	0.377	0.381
gene:Solyc11g012900.3_2	gene:Solyc11g012900.3	Solyc11g012900.3	SL4.0ch11	-	gene:Solyc11g012900.3:s:5744788-5744924	gene:Solyc11g012900.3_2_CE_2	True	False	5744788-5744924	A	5742051-5742117	C1_A	5742117-5744788	67	False	False	True	0.984	0.882	-0.088	0.998	0	0.969	0.908	-0.058	0.923	0.02	0.979	0.891	-0.076	0.983	0.003	0.971	0.001	0.233	0.722	0	0.238	0.698	0.001	0.236	0.713	0.895	-0.067	0.939	0.014	-0.008	0.425	0.295	0.005	0.405	0.334	-0.002	0.443	0.299
gene:Solyc11g012900.3_2	gene:Solyc11g012900.3	Solyc11g012900.3	SL4.0ch11	-	gene:Solyc11g012900.3:t:5740290-5740389	gene:Solyc11g012900.3_2_CE_2	True	True	5740290-5740389	C1	5744788-5744924	C2_C1	5740389-5744788	67	False	False	False	0	0.058	0.028	0.645	0.161	0	0.039	0.005	0.298	0.578	0.006	0.067	0.036	0.736	0.107	0.002	0	0.22	0.78	0	0.22	0.78	0	0.22	0.78	0.052	0.017	0.478	0.32	0.006	0.394	0.356	-0.008	0.428	0.312	0.011	0.456	0.291
gene:Solyc11g012900.3_2	gene:Solyc11g012900.3	Solyc11g012900.3	SL4.0ch11	-	gene:Solyc11g012900.3:t:5740290-5740389	gene:Solyc11g012900.3_2_CE_2	True	False	5740290-5740389	A	5742051-5742117	C2_A	5740389-5742051	67	False	False	False	0.827	0.747	-0.068	0.87	0.027	0.799	0.752	-0.033	0.635	0.133	0.83	0.766	-0.053	0.777	0.06	0.757	0.06	0.807	0.036	0.031	0.574	0.124	0.061	0.813	0.035	0.743	-0.007	0.485	0.294	0.002	0.416	0.312	0.006	0.427	0.293	0.01	0.484	0.243
gene:Solyc11g012910.2_1	gene:Solyc11g012910.2	Solyc11g012910.2	SL4.0ch11	+	gene:Solyc11g012910.2:s:5757752-5757792	gene:Solyc11g012910.2_1_CE_1	False	True	5757752-5757792	C2	5759066-5759145	C1_C2	5757792-5759066	72	False	True	True	0.047	0.04	-0.003	0.457	0.378	0.146	0.028	-0.086	0.893	0.022	0.021	0.142	0.103	0.943	0.01	0.012	0.01	0.384	0.381	0.101	0.948	0.007	0.001	0.259	0.652	0.086	0.051	0.767	0.08	-0.035	0.678	0.119	-0.039	0.695	0.11	0.035	0.646	0.12
gene:Solyc11g012910.2_1	gene:Solyc11g012910.2	Solyc11g012910.2	SL4.0ch11	+	gene:Solyc11g012910.2:s:5757752-5757792	gene:Solyc11g012910.2_1_CE_1	False	False	5757752-5757792	A	5757878-5757949	C1_A	5757792-5757878	72	False	True	True	0.953	0.96	0.003	0.457	0.378	0.854	0.972	0.086	0.893	0.022	0.979	0.858	-0.103	0.943	0.01	0.988	-0.01	0.384	0.381	-0.101	0.948	0.007	-0.001	0.259	0.652	0.914	-0.051	0.767	0.08	0.035	0.678	0.119	0.039	0.695	0.11	-0.035	0.646	0.12
gene:Solyc11g012910.2_1	gene:Solyc11g012910.2	Solyc11g012910.2	SL4.0ch11	+	gene:Solyc11g012910.2:t:5759066-5759145	gene:Solyc11g012910.2_1_CE_1	False	True	5759066-5759145	C1	5757752-5757792	C2_C1	5757792-5759066	72	False	True	True	0.073	0.078	0.001	0.566	0.235	0.218	0.04	-0.151	0.945	0.006	0.038	0.209	0.144	0.933	0.008	0.018	0.026	0.577	0.157	0.171	0.966	0.002	0.006	0.381	0.374	0.169	0.118	0.903	0.014	-0.065	0.744	0.049	-0.098	0.844	0.023	0.023	0.67	0.086
gene:Solyc11g012910.2_1	gene:Solyc11g012910.2	Solyc11g012910.2	SL4.0ch11	+	gene:Solyc11g012910.2:t:5759066-5759145	gene:Solyc11g012910.2_1_CE_1	False	False	5759066-5759145	A	5757878-5757949	C2_A	5757949-5759066	72	False	True	True	0.927	0.922	-0.001	0.566	0.235	0.782	0.96	0.151	0.945	0.006	0.962	0.791	-0.144	0.933	0.008	0.982	-0.026	0.577	0.157	-0.171	0.966	0.002	-0.006	0.381	0.374	0.831	-0.118	0.903	0.014	0.065	0.744	0.049	0.098	0.844	0.023	-0.023	0.67	0.086
gene:Solyc07g007430.3_1	gene:Solyc07g007430.3	Solyc07g007430.3	SL4.0ch07	-	gene:Solyc07g007430.3:s:2124333-2124494	gene:Solyc07g007430.3_1_CE_1	True	False	2124333-2124473	C2	2121806-2121918	C1_C2	2121918-2124333	110	False	True	True	0.972	0.911	-0.055	0.96	0.015	0.987	0.938	-0.035	0.747	0.131	0.987	0.924	-0.05	0.955	0.019	0.986	0	0.224	0.763	0	0.22	0.78	0	0.22	0.78	0.848	-0.13	1	0	0.054	0.838	0.05	0.079	0.981	0.004	0.069	0.935	0.017
gene:Solyc07g007430.3_1	gene:Solyc07g007430.3	Solyc07g007430.3	SL4.0ch07	-	gene:Solyc07g007430.3:s:2124333-2124494	gene:Solyc07g007430.3_1_CE_1	True	True	2124333-2124473	A	2124090-2124199	C1_A	2124199-2124333	110	False	True	True	0.024	0.041	0.007	0.342	0.549	0.011	0.026	0.001	0.231	0.754	0.009	0.027	0	0.225	0.769	0.011	0	0.223	0.768	0	0.22	0.78	0	0.22	0.78	0.09	0.063	0.985	0.005	-0.044	0.777	0.084	-0.059	0.946	0.016	-0.061	0.967	0.01
gene:Solyc07g007430.3_1	gene:Solyc07g007430.3	Solyc07g007430.3	SL4.0ch07	-	gene:Solyc07g007430.3:t:2121806-2121918	gene:Solyc07g007430.3_1_CE_1	True	False	2121806-2121918	C1	2124333-2124473	C2_C1	2121918-2124333	110	False	True	True	0.975	0.919	-0.052	0.949	0.02	0.994	0.962	-0.006	0.305	0.606	0.971	0.942	-0.03	0.675	0.182	0.991	0	0.221	0.777	0	0.22	0.78	0	0.223	0.77	0.913	-0.056	0.96	0.014	0.003	0.398	0.439	0.042	0.774	0.09	0.017	0.476	0.324
gene:Solyc07g007430.3_1	gene:Solyc07g007430.3	Solyc07g007430.3	SL4.0ch07	-	gene:Solyc07g007430.3:t:2121806-2121918	gene:Solyc07g007430.3_1_CE_1	True	True	2121806-2121918	A	2124090-2124199	C2_A	2121918-2124090	110	False	True	True	0.025	0.081	0.052	0.949	0.02	0.006	0.038	0.006	0.305	0.606	0.029	0.058	0.03	0.675	0.182	0.009	0	0.221	0.777	0	0.22	0.78	0	0.223	0.77	0.087	0.056	0.96	0.014	-0.003	0.398	0.439	-0.042	0.774	0.09	-0.017	0.476	0.324
gene:Solyc08g065870.4_1	gene:Solyc08g065870.4	Solyc08g065870.4	SL4.0ch08	+	gene:Solyc08g065870.4:s:52309175-52309487	gene:Solyc08g065870.4_1_CE_1	True	False	52309175-52309487	C2	52311179-52311230	C1_C2	52309487-52311179	149	False	True	True	0.837	0.443	-0.392	1	0	0.855	0.515	-0.329	1	0	0.906	0.482	-0.426	1	0	0.859	-0.011	0.438	0.251	0	0.38	0.329	0.033	0.61	0.118	0.573	-0.273	1	0	-0.106	0.838	0.017	-0.033	0.592	0.109	-0.065	0.722	0.05
gene:Solyc08g065870.4_1	gene:Solyc08g065870.4	Solyc08g065870.4	SL4.0ch08	+	gene:Solyc08g065870.4:s:52309175-52309487	gene:Solyc08g065870.4_1_CE_1	True	True	52309175-52309487	A	52310365-52310513	C1_A	52309487-52310365	149	False	True	True	0.057	0.389	0.325	1	0	0.073	0.333	0.26	1	0	0.035	0.347	0.313	1	0	0.069	-0.007	0.363	0.369	0.001	0.306	0.475	-0.027	0.612	0.133	0.284	0.209	1	0	0.071	0.755	0.041	0.031	0.574	0.125	0.041	0.627	0.094
gene:Solyc08g065870.4_1	gene:Solyc08g065870.4	Solyc08g065870.4	SL4.0ch08	+	gene:Solyc08g065870.4:t:52311179-52311230	gene:Solyc08g065870.4_1_CE_1	True	False	52311179-52311230	C1	52309175-52309487	C2_C1	52309487-52311179	149	False	True	True	0.768	0.367	-0.412	1	0	0.806	0.495	-0.315	1	0	0.872	0.477	-0.401	1	0	0.796	-0.014	0.462	0.224	0.005	0.393	0.307	0.062	0.794	0.038	0.467	-0.323	1	0	-0.087	0.808	0.026	0.01	0.522	0.172	0.002	0.524	0.184
gene:Solyc08g065870.4_1	gene:Solyc08g065870.4	Solyc08g065870.4	SL4.0ch08	+	gene:Solyc08g065870.4:t:52311179-52311230	gene:Solyc08g065870.4_1_CE_1	True	True	52311179-52311230	A	52310365-52310513	C2_A	52310513-52311179	149	False	True	True	0.154	0.544	0.395	1	0	0.135	0.427	0.287	1	0	0.072	0.434	0.364	1	0	0.134	0.009	0.416	0.288	-0.002	0.351	0.38	-0.051	0.783	0.048	0.44	0.302	1	0	0.08	0.802	0.03	-0.012	0.516	0.17	-0.004	0.552	0.153
gene:Solyc01g091500.3_1	gene:Solyc01g091500.3	Solyc01g091500.3	SL4.0ch01	-	gene:Solyc01g091500.3:s:77375467-77376046	gene:Solyc01g091500.3_1_CE_1	False	True	77375467-77376046	C2	77373982-77374085	C1_C2	77374085-77375467	185	False	True	True	0.01	0.198	0.158	0.988	0.001	0.028	0.309	0.235	0.975	0.001	0.007	0.271	0.2	0.956	0.003	0.016	-0.001	0.244	0.694	0.002	0.286	0.564	-0.001	0.241	0.706	0.12	0.05	0.634	0.11	0.052	0.734	0.055	0.114	0.82	0.018	0.084	0.774	0.03
gene:Solyc01g091500.3_1	gene:Solyc01g091500.3	Solyc01g091500.3	SL4.0ch01	-	gene:Solyc01g091500.3:s:77375467-77376046	gene:Solyc01g091500.3_1_CE_1	False	False	77375467-77376046	A	77374165-77374349	C1_A	77374349-77375467	185	False	True	True	0.99	0.802	-0.158	0.988	0.001	0.972	0.691	-0.235	0.975	0.001	0.993	0.729	-0.2	0.956	0.003	0.984	0.001	0.244	0.694	-0.002	0.286	0.564	0.001	0.241	0.706	0.88	-0.05	0.634	0.11	-0.052	0.734	0.055	-0.114	0.82	0.018	-0.084	0.774	0.03
gene:Solyc01g091500.3_1	gene:Solyc01g091500.3	Solyc01g091500.3	SL4.0ch01	-	gene:Solyc01g091500.3:t:77373982-77374085	gene:Solyc01g091500.3_1_CE_1	False	True	77373982-77374085	C1	77375467-77376046	C2_C1	77374085-77375467	185	False	True	True	0.007	0.338	0.277	0.999	0	0.022	0.347	0.297	0.985	0.001	0.007	0.258	0.189	0.955	0.004	0.019	-0.002	0.248	0.679	0	0.273	0.604	-0.002	0.25	0.677	0.068	0.033	0.561	0.177	0.177	0.897	0.006	0.206	0.911	0.004	0.101	0.819	0.023
gene:Solyc01g091500.3_1	gene:Solyc01g091500.3	Solyc01g091500.3	SL4.0ch01	-	gene:Solyc01g091500.3:t:77373982-77374085	gene:Solyc01g091500.3_1_CE_1	False	False	77373982-77374085	A	77374165-77374349	C2_A	77374085-77374165	185	False	True	True	0.993	0.662	-0.277	0.999	0	0.978	0.653	-0.297	0.985	0.001	0.993	0.742	-0.189	0.955	0.004	0.981	0.002	0.248	0.679	0	0.273	0.604	0.002	0.25	0.677	0.932	-0.033	0.561	0.177	-0.177	0.897	0.006	-0.206	0.911	0.004	-0.101	0.819	0.023
gene:Solyc03g007100.3_2	gene:Solyc03g007100.3	Solyc03g007100.3	SL4.0ch03	-	gene:Solyc03g007100.3:s:1724259-1724390	gene:Solyc03g007100.3_2_CE_1	False	True	1724259-1724390	C2	1723654-1723773	C1_C2	1723773-1724259	52	False	True	True	0.002	0.123	0.083	0.93	0.016	0.014	0.166	0.121	0.977	0.003	0.008	0.071	0.031	0.621	0.187	0.002	0	0.22	0.78	0	0.225	0.763	0	0.22	0.779	0.097	0.072	0.848	0.038	0.002	0.625	0.146	0.029	0.68	0.102	-0.028	0.61	0.156
gene:Solyc03g007100.3_2	gene:Solyc03g007100.3	Solyc03g007100.3	SL4.0ch03	-	gene:Solyc03g007100.3:s:1724259-1724390	gene:Solyc03g007100.3_2_CE_1	False	False	1724259-1724390	A	1723899-1723950	C1_A	1723950-1724259	52	False	True	True	0.998	0.877	-0.083	0.93	0.016	0.986	0.834	-0.121	0.977	0.003	0.992	0.929	-0.031	0.621	0.187	0.998	0	0.22	0.78	0	0.225	0.763	0	0.22	0.779	0.903	-0.072	0.848	0.038	-0.002	0.625	0.146	-0.029	0.68	0.102	0.028	0.61	0.156
gene:Solyc03g007100.3_2	gene:Solyc03g007100.3	Solyc03g007100.3	SL4.0ch03	-	gene:Solyc03g007100.3:t:1723654-1723773	gene:Solyc03g007100.3_2_CE_1	False	True	1723654-1723773	C1	1724259-1724390	C2_C1	1723773-1724259	52	False	True	True	0.002	0.112	0.075	0.923	0.019	0.011	0.138	0.102	0.959	0.007	0.007	0.074	0.034	0.642	0.166	0.002	0	0.22	0.78	0	0.221	0.776	0	0.22	0.779	0.098	0.071	0.848	0.038	-0.002	0.599	0.171	0.015	0.625	0.148	-0.024	0.598	0.174
gene:Solyc03g007100.3_2	gene:Solyc03g007100.3	Solyc03g007100.3	SL4.0ch03	-	gene:Solyc03g007100.3:t:1723654-1723773	gene:Solyc03g007100.3_2_CE_1	False	False	1723654-1723773	A	1723899-1723950	C2_A	1723773-1723899	52	False	True	True	0.998	0.888	-0.075	0.923	0.019	0.989	0.862	-0.102	0.959	0.007	0.993	0.926	-0.034	0.642	0.166	0.998	0	0.22	0.78	0	0.221	0.776	0	0.22	0.779	0.902	-0.071	0.848	0.038	0.002	0.599	0.171	-0.015	0.625	0.148	0.024	0.598	0.174
gene:Solyc03g007100.3_5	gene:Solyc03g007100.3	Solyc03g007100.3	SL4.0ch03	-	gene:Solyc03g007100.3:s:1709142-1709338	gene:Solyc03g007100.3_5_CE_1	False	True	1709142-1709338	C2	1707050-1707130	C1_C2	1707130-1709142	791	False	False	True	0.003	0.01	0.001	0.228	0.76	0.003	0.171	0.131	0.979	0.003	0.003	0.157	0.113	0.932	0.011	0.002	0	0.22	0.78	0	0.22	0.78	0	0.22	0.78	0.034	0.01	0.346	0.5	-0.009	0.342	0.489	0.099	0.879	0.018	0.085	0.846	0.028
gene:Solyc03g007100.3_5	gene:Solyc03g007100.3	Solyc03g007100.3	SL4.0ch03	-	gene:Solyc03g007100.3:s:1709142-1709338	gene:Solyc03g007100.3_5_CE_1	False	False	1709142-1709338	A	1707421-1708211	C1_A	1708211-1709142	791	False	False	True	0.997	0.99	-0.001	0.228	0.76	0.997	0.829	-0.131	0.979	0.003	0.997	0.843	-0.113	0.932	0.011	0.998	0	0.22	0.78	0	0.22	0.78	0	0.22	0.78	0.966	-0.01	0.346	0.5	0.009	0.342	0.489	-0.099	0.879	0.018	-0.085	0.846	0.028
gene:Solyc03g007100.3_5	gene:Solyc03g007100.3	Solyc03g007100.3	SL4.0ch03	-	gene:Solyc03g007100.3:t:1707050-1707130	gene:Solyc03g007100.3_5_CE_1	False	True	1707050-1707130	C1	1709142-1709338	C2_C1	1707130-1709142	791	False	False	False	0.001	0.003	0	0.22	0.78	0.001	0.078	0.043	0.777	0.092	0.001	0.074	0.039	0.727	0.121	0.001	0	0.22	0.78	0	0.22	0.78	0	0.22	0.78	0.009	0	0.222	0.776	0	0.222	0.776	0.042	0.764	0.092	0.038	0.719	0.12
gene:Solyc03g007100.3_5	gene:Solyc03g007100.3	Solyc03g007100.3	SL4.0ch03	-	gene:Solyc03g007100.3:t:1707050-1707130	gene:Solyc03g007100.3_5_CE_1	False	False	1707050-1707130	A	1707421-1708211	C2_A	1707130-1707421	791	False	False	False	0.999	0.997	0	0.22	0.78	0.999	0.922	-0.043	0.777	0.092	0.999	0.926	-0.039	0.727	0.121	0.999	0	0.22	0.78	0	0.22	0.78	0	0.22	0.78	0.991	0	0.222	0.776	0	0.222	0.776	-0.042	0.764	0.092	-0.038	0.719	0.12
gene:Solyc03g007100.3_6	gene:Solyc03g007100.3	Solyc03g007100.3	SL4.0ch03	-	gene:Solyc03g007100.3:s:1699949-1700026	gene:Solyc03g007100.3_6_CE_1	False	True	1699949-1700026	C2	1698503-1698634	C1_C2	1698634-1699949	222	False	True	False	0.002	0.026	0.005	0.298	0.614	0.002	0.034	0.009	0.344	0.525	0.002	0.11	0.07	0.851	0.038	0.002	0	0.22	0.78	0	0.22	0.78	0	0.22	0.78	0.081	0.042	0.727	0.113	-0.031	0.64	0.16	-0.027	0.608	0.178	0.019	0.589	0.184
gene:Solyc03g007100.3_6	gene:Solyc03g007100.3	Solyc03g007100.3	SL4.0ch03	-	gene:Solyc03g007100.3:s:1699949-1700026	gene:Solyc03g007100.3_6_CE_1	False	False	1699949-1700026	A	1699332-1699553	C1_A	1699553-1699949	222	False	True	False	0.998	0.974	-0.005	0.298	0.614	0.998	0.966	-0.009	0.344	0.525	0.998	0.89	-0.07	0.851	0.038	0.998	0	0.22	0.78	0	0.22	0.78	0	0.22	0.78	0.919	-0.042	0.727	0.113	0.031	0.64	0.16	0.027	0.608	0.178	-0.019	0.589	0.184
gene:Solyc03g007100.3_6	gene:Solyc03g007100.3	Solyc03g007100.3	SL4.0ch03	-	gene:Solyc03g007100.3:t:1698503-1698634	gene:Solyc03g007100.3_6_CE_1	False	True	1698503-1698634	C1	1699949-1700026	C2_C1	1698634-1699949	222	False	True	True	0.003	0.028	0.006	0.305	0.603	0.003	0.035	0.009	0.352	0.51	0.004	0.167	0.128	0.942	0.008	0.002	0	0.22	0.78	0	0.22	0.78	0	0.22	0.78	0.103	0.065	0.826	0.048	-0.051	0.736	0.079	-0.045	0.707	0.093	0.041	0.678	0.093
gene:Solyc03g007100.3_6	gene:Solyc03g007100.3	Solyc03g007100.3	SL4.0ch03	-	gene:Solyc03g007100.3:t:1698503-1698634	gene:Solyc03g007100.3_6_CE_1	False	False	1698503-1698634	A	1699332-1699553	C2_A	1698634-1699332	222	False	True	True	0.997	0.972	-0.006	0.305	0.603	0.997	0.965	-0.009	0.352	0.51	0.996	0.833	-0.128	0.942	0.008	0.998	0	0.22	0.78	0	0.22	0.78	0	0.22	0.78	0.897	-0.065	0.826	0.048	0.051	0.736	0.079	0.045	0.707	0.093	-0.041	0.678	0.093
gene:Solyc02g070760.4_1	gene:Solyc02g070760.4	Solyc02g070760.4	SL4.0ch02	-	gene:Solyc02g070760.4:s:38395664-38395864	gene:Solyc02g070760.4_1_CE_1	True	True	38395664-38395864	C2	38392893-38393165	C1_C2	38393165-38395664	120	False	True	True	0.025	0.073	0.043	0.868	0.046	0.007	0.098	0.065	0.993	0.002	0.019	0.122	0.094	0.995	0.001	0.028	0	0.24	0.693	-0.001	0.235	0.711	-0.001	0.237	0.708	0.097	0.06	0.923	0.02	-0.012	0.408	0.334	0	0.389	0.362	0.014	0.464	0.28
gene:Solyc02g070760.4_1	gene:Solyc02g070760.4	Solyc02g070760.4	SL4.0ch02	-	gene:Solyc02g070760.4:s:38395664-38395864	gene:Solyc02g070760.4_1_CE_1	True	False	38395664-38395864	A	38394370-38394489	C1_A	38394489-38395664	120	False	True	True	0.948	0.879	-0.059	0.888	0.027	0.954	0.83	-0.123	0.998	0	0.943	0.809	-0.132	0.999	0	0.932	0.007	0.37	0.362	0.014	0.467	0.23	0.006	0.369	0.372	0.841	-0.081	0.967	0.006	0.023	0.54	0.187	-0.005	0.363	0.387	-0.017	0.454	0.264
gene:Solyc02g070760.4_1	gene:Solyc02g070760.4	Solyc02g070760.4	SL4.0ch02	-	gene:Solyc02g070760.4:t:38392893-38393165	gene:Solyc02g070760.4_1_CE_1	True	True	38392893-38393165	C1	38395664-38395864	C2_C1	38393165-38395664	120	False	True	True	0.031	0.092	0.047	0.836	0.05	0.01	0.109	0.078	0.997	0	0.02	0.144	0.115	0.996	0.001	0.031	0	0.267	0.598	-0.001	0.243	0.677	-0.001	0.248	0.669	0.106	0.067	0.925	0.017	-0.011	0.46	0.275	-0.001	0.395	0.353	0.019	0.481	0.238
gene:Solyc02g070760.4_1	gene:Solyc02g070760.4	Solyc02g070760.4	SL4.0ch02	-	gene:Solyc02g070760.4:t:38392893-38393165	gene:Solyc02g070760.4_1_CE_1	True	False	38392893-38393165	A	38394370-38394489	C2_A	38393165-38394370	120	False	True	True	0.914	0.854	-0.045	0.753	0.073	0.935	0.827	-0.096	0.96	0.006	0.932	0.791	-0.144	0.998	0	0.919	0	0.345	0.399	0.006	0.362	0.346	0.007	0.368	0.359	0.838	-0.069	0.88	0.026	0.011	0.462	0.268	-0.004	0.369	0.387	-0.035	0.635	0.117
gene:Solyc07g007620.3_1	gene:Solyc07g007620.3	Solyc07g007620.3	SL4.0ch07	+	gene:Solyc07g007620.3:s:2250621-2250793	gene:Solyc07g007620.3_1_CE_1	False	True	2250621-2250793	C2	2251417-2251558	C1_C2	2250793-2251417	162	False	True	True	0.019	0.101	0.059	0.827	0.052	0.004	0.043	0.011	0.374	0.471	0.004	0.127	0.081	0.912	0.019	0.016	0	0.247	0.685	-0.001	0.233	0.732	-0.001	0.234	0.732	0.017	0.002	0.283	0.647	0.055	0.793	0.06	0.007	0.386	0.442	0.073	0.86	0.032
gene:Solyc07g007620.3_1	gene:Solyc07g007620.3	Solyc07g007620.3	SL4.0ch07	+	gene:Solyc07g007620.3:s:2250621-2250793	gene:Solyc07g007620.3_1_CE_1	False	False	2250621-2250793	A	2251176-2251337	C1_A	2250793-2251176	162	False	True	True	0.981	0.899	-0.059	0.827	0.052	0.996	0.957	-0.011	0.374	0.471	0.996	0.873	-0.081	0.912	0.019	0.984	0	0.247	0.685	0.001	0.233	0.732	0.001	0.234	0.732	0.983	-0.002	0.283	0.647	-0.055	0.793	0.06	-0.007	0.386	0.442	-0.073	0.86	0.032
gene:Solyc07g007620.3_1	gene:Solyc07g007620.3	Solyc07g007620.3	SL4.0ch07	+	gene:Solyc07g007620.3:t:2251417-2251558	gene:Solyc07g007620.3_1_CE_1	False	True	2251417-2251558	C1	2250621-2250793	C2_C1	2250793-2251417	162	False	True	True	0.025	0.138	0.092	0.901	0.019	0.005	0.057	0.022	0.506	0.282	0.006	0.142	0.102	0.938	0.011	0.023	-0.001	0.285	0.575	-0.003	0.262	0.638	-0.003	0.264	0.638	0.021	0.002	0.351	0.516	0.084	0.868	0.025	0.015	0.503	0.276	0.088	0.871	0.023
gene:Solyc07g007620.3_1	gene:Solyc07g007620.3	Solyc07g007620.3	SL4.0ch07	+	gene:Solyc07g007620.3:t:2251417-2251558	gene:Solyc07g007620.3_1_CE_1	False	False	2251417-2251558	A	2251176-2251337	C2_A	2251337-2251417	162	False	True	True	0.975	0.862	-0.092	0.901	0.019	0.995	0.943	-0.022	0.506	0.282	0.994	0.858	-0.102	0.938	0.011	0.977	0.001	0.285	0.575	0.003	0.262	0.638	0.003	0.264	0.638	0.979	-0.002	0.351	0.516	-0.084	0.868	0.025	-0.015	0.503	0.276	-0.088	0.871	0.023
gene:Solyc08g065980.3_1	gene:Solyc08g065980.3	Solyc08g065980.3	SL4.0ch08	+	gene:Solyc08g065980.3:s:52509744-52510851	gene:Solyc08g065980.3_1_CE_1	True	True	52509744-52510851	C2	52517430-52517545	C1_C2	52510851-52517430	111	False	True	True	0.983	0.787	-0.193	1	0	0.992	0.861	-0.104	0.994	0.001	0.992	0.854	-0.113	0.983	0.003	0.994	0	0.22	0.779	0	0.22	0.78	0	0.22	0.78	0.731	-0.241	1	0	0.031	0.642	0.143	0.115	0.946	0.008	0.104	0.9	0.016
gene:Solyc08g065980.3_1	gene:Solyc08g065980.3	Solyc08g065980.3	SL4.0ch08	+	gene:Solyc08g065980.3:s:52509744-52510851	gene:Solyc08g065980.3_1_CE_1	True	True	52509744-52510851	A	52515233-52515343	C1_A	52510851-52515233	111	False	True	True	0.015	0.162	0.141	1	0	0.004	0.091	0.059	0.912	0.028	0.001	0.07	0.034	0.694	0.153	0.003	0	0.22	0.78	0	0.22	0.78	0	0.22	0.78	0.093	0.06	0.937	0.02	0.056	0.799	0.057	-0.001	0.471	0.337	-0.017	0.53	0.266
gene:Solyc08g065980.3_1	gene:Solyc08g065980.3	Solyc08g065980.3	SL4.0ch08	+	gene:Solyc08g065980.3:t:52517430-52517545	gene:Solyc08g065980.3_1_CE_1	True	True	52517430-52517545	C1	52509744-52510851	C2_C1	52510851-52517430	111	False	True	True	0.998	0.859	-0.109	0.999	0	0.998	0.905	-0.064	0.932	0.02	0.998	0.853	-0.121	0.997	0	0.992	0	0.22	0.78	0	0.22	0.78	0	0.22	0.78	0.748	-0.224	1	0	0.094	0.893	0.018	0.141	0.973	0.003	0.077	0.842	0.033
gene:Solyc08g065980.3_1	gene:Solyc08g065980.3	Solyc08g065980.3	SL4.0ch08	+	gene:Solyc08g065980.3:t:52517430-52517545	gene:Solyc08g065980.3_1_CE_1	True	True	52517430-52517545	A	52515233-52515343	C2_A	52515343-52517430	111	False	True	True	0.001	0.095	0.064	0.974	0.008	0.001	0.064	0.03	0.646	0.186	0.001	0.075	0.042	0.772	0.098	0.005	0	0.22	0.78	0	0.22	0.78	0	0.22	0.78	0.106	0.073	0.963	0.01	-0.006	0.492	0.315	-0.03	0.633	0.162	-0.019	0.557	0.24
gene:Solyc05g053590.4_1	gene:Solyc05g053590.4	Solyc05g053590.4	SL4.0ch05	-	gene:Solyc05g053590.4:s:63050785-63051213	gene:Solyc05g053590.4_1_CE_1	False	True	63050785-63051213	C2	63050029-63050202	C1_C2	63050202-63050785	121	False	True	True	0.101	0.902	0.796	1	0	0.3					0.3					0.3	-0.139	0.846	0.011	-0.081	0.712	0.031	-0.08	0.722	0.036
gene:Solyc05g053590.4_1	gene:Solyc05g053590.4	Solyc05g053590.4	SL4.0ch05	-	gene:Solyc05g053590.4:s:63050785-63051213	gene:Solyc05g053590.4_1_CE_1	False	False	63050785-63051213	A	63050463-63050583	C1_A	63050583-63050785	121	False	True	True	0.899	0.098	-0.799	1	0	0.7					0.7					0.7	0.139	0.846	0.011	0.081	0.712	0.031	0.08	0.722	0.036
gene:Solyc05g053590.4_1	gene:Solyc05g053590.4	Solyc05g053590.4	SL4.0ch05	-	gene:Solyc05g053590.4:t:63050029-63050202	gene:Solyc05g053590.4_1_CE_1	False	True	63050029-63050202	C1	63050785-63051213	C2_C1	63050202-63050785	121	False	True	True	0.12	0.943	0.824	1	0	0.26					0.26					0.26	-0.085	0.746	0.031	-0.088	0.729	0.031	-0.041	0.642	0.076
gene:Solyc05g053590.4_1	gene:Solyc05g053590.4	Solyc05g053590.4	SL4.0ch05	-	gene:Solyc05g053590.4:t:63050029-63050202	gene:Solyc05g053590.4_1_CE_1	False	False	63050029-63050202	A	63050463-63050583	C2_A	63050202-63050463	121	False	True	True	0.88	0.057	-0.826	1	0	0.74					0.74					0.74	0.085	0.746	0.031	0.088	0.729	0.031	0.041	0.642	0.076
gene:Solyc02g070860.4_4	gene:Solyc02g070860.4	Solyc02g070860.4	SL4.0ch02	+	gene:Solyc02g070860.4:s:38479116-38479211	gene:Solyc02g070860.4_4_CE_1	True	False	38479116-38479211	C2	38479780-38479840	C1_C2	38479211-38479780	114	False	True	True	0.994	0.724	-0.252	1	0	0.987	0.787	-0.177	0.999	0	0.994	0.812	-0.154	0.997	0	0.991	0	0.22	0.779	0	0.221	0.777	0	0.22	0.779	0.799	-0.17	0.986	0.001	-0.052	0.721	0.072	-0.006	0.593	0.169	0.009	0.613	0.156
gene:Solyc02g070860.4_4	gene:Solyc02g070860.4	Solyc02g070860.4	SL4.0ch02	+	gene:Solyc02g070860.4:s:38479116-38479211	gene:Solyc02g070860.4_4_CE_1	True	True	38479116-38479211	A	38479463-38479576	C1_A	38479211-38479463	114	False	True	True	0.006	0.276	0.252	1	0	0.013	0.213	0.177	0.999	0	0.006	0.188	0.154	0.997	0	0.009	0	0.22	0.779	0	0.221	0.777	0	0.22	0.779	0.201	0.17	0.986	0.001	0.052	0.721	0.072	0.006	0.593	0.169	-0.009	0.613	0.156
gene:Solyc02g070860.4_4	gene:Solyc02g070860.4	Solyc02g070860.4	SL4.0ch02	+	gene:Solyc02g070860.4:t:38479780-38479840	gene:Solyc02g070860.4_4_CE_1	True	False	38479780-38479840	C1	38479116-38479211	C2_C1	38479211-38479780	114	False	True	True	0.994	0.711	-0.273	1	0	0.97	0.623	-0.346	1	0	0.983	0.758	-0.215	1	0	0.998	0	0.22	0.78	-0.001	0.24	0.708	0	0.222	0.772	0.76	-0.21	1	0	-0.039	0.684	0.095	-0.104	0.86	0.02	-0.004	0.6	0.168
gene:Solyc02g070860.4_4	gene:Solyc02g070860.4	Solyc02g070860.4	SL4.0ch02	+	gene:Solyc02g070860.4:t:38479780-38479840	gene:Solyc02g070860.4_4_CE_1	True	True	38479780-38479840	A	38479463-38479576	C2_A	38479576-38479780	114	False	True	True	0.005	0.175	0.152	1	0	0.025	0.184	0.154	0.997	0	0.005	0.192	0.167	1	0	0.001	0	0.22	0.78	0.001	0.231	0.739	0	0.22	0.78	0.167	0.129	0.988	0.002	0.013	0.616	0.156	0.015	0.615	0.159	0.024	0.62	0.14
gene:Solyc09g090870.3_5	gene:Solyc09g090870.3	Solyc09g090870.3	SL4.0ch09	-	gene:Solyc09g090870.3:s:66362623-66362829	gene:Solyc09g090870.3_5_CE_2	True	True	66362623-66362829	C2	66361712-66361855	C1_C2	66361855-66362623	257	False	False	True	0.056	0.1	0.03	0.665	0.151	0.033	0.053	0.009	0.491	0.336	0.152	0.065	-0.067	0.802	0.05	0.004	0.017	0.444	0.28	0.007	0.315	0.494	0.121	0.982	0.002	0.032	0.005	0.303	0.612	0.049	0.788	0.07	0.013	0.495	0.318	0.023	0.578	0.235
gene:Solyc09g090870.3_5	gene:Solyc09g090870.3	Solyc09g090870.3	SL4.0ch09	-	gene:Solyc09g090870.3:s:66362623-66362829	gene:Solyc09g090870.3_5_CE_2	True	False	66362623-66362829	A	66361941-66362197	C1_A	66362197-66362623	257	False	False	True	0.588	0.435	-0.109	0.853	0.022	0.58	0.527	-0.048	0.719	0.071	0.481	0.344	-0.096	0.832	0.029	0.587	-0.006	0.566	0.128	-0.002	0.587	0.114	-0.078	0.727	0.038	0.536	-0.035	0.683	0.1	-0.068	0.762	0.048	-0.012	0.605	0.156	-0.165	0.966	0.003
gene:Solyc09g090870.3_5	gene:Solyc09g090870.3	Solyc09g090870.3	SL4.0ch09	-	gene:Solyc09g090870.3:t:66361712-66361855	gene:Solyc09g090870.3_5_CE_2	True	True	66361712-66361855	C1	66362623-66362829	C2_C1	66361855-66362623	257	False	False	True	0.044	0.115	0.051	0.78	0.072	0.03	0.061	0.017	0.545	0.272	0.148	0.091	-0.039	0.692	0.108	0.003	0.009	0.352	0.429	0.005	0.293	0.551	0.116	0.977	0.003	0.026	0.003	0.27	0.674	0.068	0.883	0.029	0.021	0.559	0.246	0.048	0.779	0.077
gene:Solyc09g090870.3_5	gene:Solyc09g090870.3	Solyc09g090870.3	SL4.0ch09	-	gene:Solyc09g090870.3:t:66361712-66361855	gene:Solyc09g090870.3_5_CE_2	True	False	66361712-66361855	A	66361941-66362197	C2_A	66361855-66361941	257	False	False	True	0.953	0.86	-0.065	0.833	0.045	0.966	0.895	-0.051	0.784	0.07	0.836	0.869	0.021	0.638	0.148	0.993	-0.011	0.377	0.387	-0.006	0.309	0.511	-0.132	0.99	0.001	0.908	-0.057	0.836	0.052	-0.026	0.603	0.172	-0.009	0.588	0.184	-0.027	0.618	0.163
gene:Solyc07g007780.3_1	gene:Solyc07g007780.3	Solyc07g007780.3	SL4.0ch07	-	gene:Solyc07g007780.3:s:2397683-2397955	gene:Solyc07g007780.3_1_CE_1	True	True	2397683-2397955	C2	2396089-2396340	C1_C2	2396340-2397683	99	False	True	True	0.169	0.174	-0.001	0.521	0.224	0.099	0.25	0.131	0.925	0.009	0.07	0.198	0.108	0.917	0.012	0.093	0.051	0.725	0.058	0.003	0.391	0.312	-0.011	0.407	0.305	0.13	0.017	0.528	0.23	0.02	0.524	0.176	0.094	0.806	0.024	0.045	0.65	0.085
gene:Solyc07g007780.3_1	gene:Solyc07g007780.3	Solyc07g007780.3	SL4.0ch07	-	gene:Solyc07g007780.3:s:2397683-2397955	gene:Solyc07g007780.3_1_CE_1	True	True	2397683-2397955	A	2396500-2396598	C1_A	2396598-2397683	99	False	True	False	0.008	0.088	0.05	0.821	0.051	0.001	0.011	0.001	0.233	0.74	0.008	0.079	0.039	0.701	0.106	0.001	0	0.22	0.78	0	0.22	0.78	0	0.22	0.78	0.095	0.067	0.895	0.024	-0.009	0.458	0.249	-0.063	0.829	0.034	-0.014	0.502	0.211
gene:Solyc07g007780.3_1	gene:Solyc07g007780.3	Solyc07g007780.3	SL4.0ch07	-	gene:Solyc07g007780.3:t:2396089-2396340	gene:Solyc07g007780.3_1_CE_1	True	True	2396089-2396340	C1	2397683-2397955	C2_C1	2396340-2397683	99	False	True	True	0.136	0.149	0.01	0.556	0.244	0.093	0.295	0.182	0.984	0.001	0.063	0.182	0.096	0.921	0.015	0.088	0.031	0.632	0.127	0.001	0.402	0.355	-0.011	0.417	0.329	0.104	0.007	0.507	0.317	0.034	0.645	0.135	0.167	0.966	0.003	0.058	0.753	0.065
gene:Solyc07g007780.3_1	gene:Solyc07g007780.3	Solyc07g007780.3	SL4.0ch07	-	gene:Solyc07g007780.3:t:2396089-2396340	gene:Solyc07g007780.3_1_CE_1	True	False	2396089-2396340	A	2396500-2396598	C2_A	2396340-2396500	99	False	True	True	0.864	0.851	-0.01	0.556	0.244	0.907	0.705	-0.182	0.984	0.001	0.937	0.818	-0.096	0.921	0.015	0.912	-0.031	0.632	0.127	-0.001	0.402	0.355	0.011	0.417	0.329	0.896	-0.007	0.507	0.317	-0.034	0.645	0.135	-0.167	0.966	0.003	-0.058	0.753	0.065
gene:Solyc07g007780.3_1	gene:Solyc07g007780.3	Solyc07g007780.3	SL4.0ch07	-	gene:Solyc07g007780.3:s:2397683-2397955	gene:Solyc07g007780.3_1_CE_4	True	True	2397683-2397955	C2	2396089-2396340	C1_C2	2396340-2397683	691	False	True	True	0.169	0.174	-0.001	0.521	0.224	0.099	0.25	0.131	0.925	0.009	0.07	0.198	0.108	0.917	0.012	0.093	0.051	0.725	0.058	0.003	0.391	0.312	-0.011	0.407	0.305	0.13	0.017	0.528	0.23	0.02	0.524	0.176	0.094	0.806	0.024	0.045	0.65	0.085
gene:Solyc07g007780.3_1	gene:Solyc07g007780.3	Solyc07g007780.3	SL4.0ch07	-	gene:Solyc07g007780.3:s:2397683-2397955	gene:Solyc07g007780.3_1_CE_4	True	False	2397683-2397955	A	2396500-2397190	C1_A	2397190-2397683	691	False	True	True	0.151	0.092	-0.042	0.693	0.089	0.217	0.056	-0.147	0.975	0.003	0.24	0.035	-0.189	0.998	0	0.173	-0.011	0.435	0.252	0.025	0.53	0.146	0.042	0.637	0.09	0.07	-0.09	0.905	0.016	0.016	0.483	0.206	-0.005	0.454	0.261	-0.015	0.506	0.222
gene:Solyc07g007780.3_1	gene:Solyc07g007780.3	Solyc07g007780.3	SL4.0ch07	-	gene:Solyc07g007780.3:t:2396089-2396340	gene:Solyc07g007780.3_1_CE_4	True	True	2396089-2396340	C1	2397683-2397955	C2_C1	2396340-2397683	691	False	True	True	0.136	0.149	0.01	0.556	0.244	0.093	0.295	0.182	0.984	0.001	0.063	0.182	0.096	0.921	0.015	0.088	0.031	0.632	0.127	0.001	0.402	0.355	-0.011	0.417	0.329	0.104	0.007	0.507	0.317	0.034	0.645	0.135	0.167	0.966	0.003	0.058	0.753	0.065
gene:Solyc07g007780.3_1	gene:Solyc07g007780.3	Solyc07g007780.3	SL4.0ch07	-	gene:Solyc07g007780.3:t:2396089-2396340	gene:Solyc07g007780.3_1_CE_4	True	False	2396089-2396340	A	2396500-2397190	C2_A	2396340-2396500	691	False	True	True	0.864	0.851	-0.01	0.556	0.244	0.907	0.705	-0.182	0.984	0.001	0.937	0.818	-0.096	0.921	0.015	0.912	-0.031	0.632	0.127	-0.001	0.402	0.355	0.011	0.417	0.329	0.896	-0.007	0.507	0.317	-0.034	0.645	0.135	-0.167	0.966	0.003	-0.058	0.753	0.065
gene:Solyc04g051860.3_3	gene:Solyc04g051860.3	Solyc04g051860.3	SL4.0ch04	+	gene:Solyc04g051860.3:s:50397916-50398045	gene:Solyc04g051860.3_3_CE_1	False	True	50397916-50398045	C2	50398380-50398441	C1_C2	50398045-50398380	79	False	True	True	0.019	0.119	0.093	1	0	0.025	0.152	0.126	0.997	0	0.063	0.132	0.048	0.782	0.079	0.014	0	0.22	0.78	0	0.22	0.78	0.038	0.793	0.071	0.13	0.096	0.999	0	-0.001	0.456	0.354	0.019	0.577	0.207	0.001	0.484	0.324
gene:Solyc04g051860.3_3	gene:Solyc04g051860.3	Solyc04g051860.3	SL4.0ch04	+	gene:Solyc04g051860.3:s:50397916-50398045	gene:Solyc04g051860.3_3_CE_1	False	False	50397916-50398045	A	50398158-50398236	C1_A	50398045-50398158	79	False	True	True	0.981	0.881	-0.093	1	0	0.975	0.848	-0.126	0.997	0	0.937	0.868	-0.048	0.782	0.079	0.986	0	0.22	0.78	0	0.22	0.78	-0.038	0.793	0.071	0.87	-0.096	0.999	0	0.001	0.456	0.354	-0.019	0.577	0.207	-0.001	0.484	0.324
gene:Solyc04g051860.3_3	gene:Solyc04g051860.3	Solyc04g051860.3	SL4.0ch04	+	gene:Solyc04g051860.3:t:50398380-50398441	gene:Solyc04g051860.3_3_CE_1	False	True	50398380-50398441	C1	50397916-50398045	C2_C1	50398045-50398380	79	False	True	True	0.024	0.17	0.147	1	0	0.034	0.184	0.148	0.999	0	0.081	0.138	0.049	0.76	0.083	0.016	0	0.221	0.776	0.001	0.229	0.746	0.051	0.958	0.011	0.185	0.156	1	0	-0.005	0.533	0.252	-0.004	0.553	0.225	-0.028	0.652	0.142
gene:Solyc04g051860.3_3	gene:Solyc04g051860.3	Solyc04g051860.3	SL4.0ch04	+	gene:Solyc04g051860.3:t:50398380-50398441	gene:Solyc04g051860.3_3_CE_1	False	False	50398380-50398441	A	50398158-50398236	C2_A	50398236-50398380	79	False	True	True	0.976	0.83	-0.147	1	0	0.966	0.816	-0.148	0.999	0	0.919	0.862	-0.049	0.76	0.083	0.984	0	0.221	0.776	-0.001	0.229	0.746	-0.051	0.958	0.011	0.815	-0.156	1	0	0.005	0.533	0.252	0.004	0.553	0.225	0.028	0.652	0.142
gene:Solyc01g091650.3_1	gene:Solyc01g091650.3	Solyc01g091650.3	SL4.0ch01	-	gene:Solyc01g091650.3:s:77490001-77490321	gene:Solyc01g091650.3_1_CE_1	False	True	77490001-77490321	C2	77489181-77489266	C1_C2	77489266-77490001	117	False	True	True	0.001	0.036	0.002	0.258	0.699	0.003	0.069	0.043	0.859	0.065	0.003	0.083	0.057	0.983	0.006	0.006	0	0.22	0.78	0	0.22	0.78	0	0.22	0.78	0.101	0.076	1	0	-0.067	0.935	0.016	-0.026	0.598	0.213	-0.015	0.508	0.313
gene:Solyc01g091650.3_1	gene:Solyc01g091650.3	Solyc01g091650.3	SL4.0ch01	-	gene:Solyc01g091650.3:s:77490001-77490321	gene:Solyc01g091650.3_1_CE_1	False	False	77490001-77490321	A	77489367-77489483	C1_A	77489483-77490001	117	False	True	True	0.999	0.964	-0.002	0.258	0.699	0.997	0.931	-0.043	0.859	0.065	0.997	0.917	-0.057	0.983	0.006	0.994	0	0.22	0.78	0	0.22	0.78	0	0.22	0.78	0.899	-0.076	1	0	0.067	0.935	0.016	0.026	0.598	0.213	0.015	0.508	0.313
gene:Solyc01g091650.3_1	gene:Solyc01g091650.3	Solyc01g091650.3	SL4.0ch01	-	gene:Solyc01g091650.3:t:77489181-77489266	gene:Solyc01g091650.3_1_CE_1	False	True	77489181-77489266	C1	77490001-77490321	C2_C1	77489266-77490001	117	False	True	True	0.002	0.067	0.039	0.793	0.102	0.005	0.117	0.084	0.996	0.001	0.005	0.129	0.102	1	0	0.011	0	0.22	0.779	0	0.22	0.779	0	0.22	0.779	0.149	0.121	1	0	-0.065	0.909	0.024	-0.022	0.564	0.222	-0.01	0.505	0.296
gene:Solyc01g091650.3_1	gene:Solyc01g091650.3	Solyc01g091650.3	SL4.0ch01	-	gene:Solyc01g091650.3:t:77489181-77489266	gene:Solyc01g091650.3_1_CE_1	False	False	77489181-77489266	A	77489367-77489483	C2_A	77489266-77489367	117	False	True	True	0.998	0.933	-0.039	0.793	0.102	0.995	0.883	-0.084	0.996	0.001	0.995	0.871	-0.102	1	0	0.989	0	0.22	0.779	0	0.22	0.779	0	0.22	0.779	0.851	-0.121	1	0	0.065	0.909	0.024	0.022	0.564	0.222	0.01	0.505	0.296
gene:Solyc03g080010.3_6	gene:Solyc03g080010.3	Solyc03g080010.3	SL4.0ch03	-	gene:Solyc03g080010.3:s:46444313-46444464	gene:Solyc03g080010.3_6_CE_1	False	True	46444313-46444464	C2	46443149-46443252	C1_C2	46443252-46444313	83	False	True	True	0.003	0.03	0.005	0.296	0.624	0.052	0.022	-0.017	0.491	0.326	0.02	0.079	0.037	0.669	0.142	0.119	-0.09	0.988	0.002	-0.048	0.716	0.071	-0.083	0.947	0.009	0.046	-0.051	0.757	0.079	-0.014	0.48	0.318	-0.017	0.484	0.31	0.015	0.55	0.234
gene:Solyc03g080010.3_6	gene:Solyc03g080010.3	Solyc03g080010.3	SL4.0ch03	-	gene:Solyc03g080010.3:s:46444313-46444464	gene:Solyc03g080010.3_6_CE_1	False	False	46444313-46444464	A	46444147-46444229	C1_A	46444229-46444313	83	False	True	True	0.997	0.97	-0.005	0.296	0.624	0.948	0.978	0.017	0.491	0.326	0.98	0.921	-0.037	0.669	0.142	0.881	0.09	0.988	0.002	0.048	0.716	0.071	0.083	0.947	0.009	0.954	0.051	0.757	0.079	0.014	0.48	0.318	0.017	0.484	0.31	-0.015	0.55	0.234
gene:Solyc03g080010.3_6	gene:Solyc03g080010.3	Solyc03g080010.3	SL4.0ch03	-	gene:Solyc03g080010.3:t:46443149-46443252	gene:Solyc03g080010.3_6_CE_1	False	True	46443149-46443252	C1	46444313-46444464	C2_C1	46443252-46444313	83	False	True	True	0.004	0.041	0.011	0.379	0.471	0.073	0.027	-0.03	0.637	0.169	0.021	0.113	0.063	0.785	0.058	0.14	-0.11	0.997	0	-0.042	0.666	0.089	-0.104	0.98	0.003	0.067	-0.046	0.734	0.088	-0.021	0.568	0.206	-0.028	0.594	0.176	0.022	0.608	0.151
gene:Solyc03g080010.3_6	gene:Solyc03g080010.3	Solyc03g080010.3	SL4.0ch03	-	gene:Solyc03g080010.3:t:46443149-46443252	gene:Solyc03g080010.3_6_CE_1	False	False	46443149-46443252	A	46444147-46444229	C2_A	46443252-46444147	83	False	True	True	0.996	0.959	-0.011	0.379	0.471	0.927	0.973	0.03	0.637	0.169	0.979	0.887	-0.063	0.785	0.058	0.86	0.11	0.997	0	0.042	0.666	0.089	0.104	0.98	0.003	0.933	0.046	0.734	0.088	0.021	0.568	0.206	0.028	0.594	0.176	-0.022	0.608	0.151
gene:Solyc03g081260.4_2	gene:Solyc03g081260.4	Solyc03g081260.4	SL4.0ch03	-	gene:Solyc03g081260.4:s:46721350-46721447	gene:Solyc03g081260.4_2_CE_1	False	True	46721350-46721447	C2	46720148-46720830	C1_C2	46720830-46721350	159	False	True	True	0.005	0.013	0.001	0.237	0.739	0.03	0.019	-0.003	0.339	0.532	0.153	0.063	-0.059	0.778	0.054	0.004	0	0.221	0.778	0.005	0.286	0.568	0.116	0.967	0.004	0.017	0.002	0.251	0.705	-0.001	0.261	0.673	0.001	0.28	0.626	0.024	0.49	0.238
gene:Solyc03g081260.4_2	gene:Solyc03g081260.4	Solyc03g081260.4	SL4.0ch03	-	gene:Solyc03g081260.4:s:46721350-46721447	gene:Solyc03g081260.4_2_CE_1	False	False	46721350-46721447	A	46721064-46721222	C1_A	46721222-46721350	159	False	True	True	0.995	0.987	-0.001	0.237	0.739	0.97	0.981	0.003	0.339	0.532	0.847	0.937	0.059	0.778	0.054	0.996	0	0.221	0.778	-0.005	0.286	0.568	-0.116	0.967	0.004	0.983	-0.002	0.251	0.705	0.001	0.261	0.673	-0.001	0.28	0.626	-0.024	0.49	0.238
gene:Solyc03g081260.4_2	gene:Solyc03g081260.4	Solyc03g081260.4	SL4.0ch03	-	gene:Solyc03g081260.4:t:46720148-46720830	gene:Solyc03g081260.4_2_CE_1	False	True	46720148-46720830	C1	46721350-46721447	C2_C1	46720830-46721350	159	False	True	True	0.004	0.012	0.001	0.235	0.744	0.023	0.015	0	0.278	0.65	0.129	0.055	-0.049	0.756	0.069	0.004	0	0.22	0.779	0.001	0.242	0.7	0.096	0.953	0.007	0.012	0.001	0.235	0.745	0	0.247	0.712	0.001	0.256	0.685	0.022	0.467	0.268
gene:Solyc03g081260.4_2	gene:Solyc03g081260.4	Solyc03g081260.4	SL4.0ch03	-	gene:Solyc03g081260.4:t:46720148-46720830	gene:Solyc03g081260.4_2_CE_1	False	False	46720148-46720830	A	46721064-46721222	C2_A	46720830-46721064	159	False	True	True	0.996	0.988	-0.001	0.235	0.744	0.977	0.985	0	0.278	0.65	0.871	0.945	0.049	0.756	0.069	0.996	0	0.22	0.779	-0.001	0.242	0.7	-0.096	0.953	0.007	0.988	-0.001	0.235	0.745	0	0.247	0.712	-0.001	0.256	0.685	-0.022	0.467	0.268
gene:Solyc03g082560.3_1	gene:Solyc03g082560.3	Solyc03g082560.3	SL4.0ch03	+	gene:Solyc03g082560.3:s:47066226-47066454	gene:Solyc03g082560.3_1_CE_1	True	True	47066226-47066454	C2	47067407-47067530	C1_C2	47066454-47067407	94	False	False	True	0.003	0.046	0.009	0.35	0.476	0.001	0.103	0.072	0.984	0.003	0.014	0.079	0.047	0.869	0.043	0.005	0	0.22	0.78	0	0.22	0.78	0	0.22	0.779	0.046	0.012	0.405	0.409	-0.003	0.389	0.365	0.041	0.668	0.091	0.021	0.521	0.215
gene:Solyc03g082560.3_1	gene:Solyc03g082560.3	Solyc03g082560.3	SL4.0ch03	+	gene:Solyc03g082560.3:s:47066226-47066454	gene:Solyc03g082560.3_1_CE_1	True	False	47066226-47066454	A	47067084-47067177	C1_A	47066454-47067084	94	False	False	False	0.914	0.927	0.004	0.338	0.493	0.917	0.87	-0.036	0.694	0.11	0.9	0.89	-0.008	0.475	0.307	0.924	-0.001	0.294	0.519	-0.001	0.286	0.529	-0.009	0.386	0.346	0.929	0.005	0.357	0.478	-0.002	0.328	0.466	-0.046	0.725	0.069	-0.026	0.556	0.176
gene:Solyc03g082560.3_1	gene:Solyc03g082560.3	Solyc03g082560.3	SL4.0ch03	+	gene:Solyc03g082560.3:t:47067407-47067530	gene:Solyc03g082560.3_1_CE_1	True	True	47067407-47067530	C1	47066226-47066454	C2_C1	47066454-47067407	94	False	False	True	0.004	0.052	0.021	0.539	0.302	0.001	0.13	0.097	0.998	0	0.02	0.096	0.064	0.954	0.013	0.006	0	0.22	0.78	0	0.22	0.78	0	0.225	0.763	0.068	0.036	0.743	0.128	-0.01	0.477	0.333	0.043	0.733	0.096	0.019	0.526	0.274
gene:Solyc03g082560.3_1	gene:Solyc03g082560.3	Solyc03g082560.3	SL4.0ch03	+	gene:Solyc03g082560.3:t:47067407-47067530	gene:Solyc03g082560.3_1_CE_1	True	False	47067407-47067530	A	47067084-47067177	C2_A	47067177-47067407	94	False	False	True	0.996	0.948	-0.021	0.539	0.302	0.999	0.87	-0.097	0.998	0	0.98	0.904	-0.064	0.954	0.013	0.994	0	0.22	0.78	0	0.22	0.78	0	0.225	0.763	0.932	-0.036	0.743	0.128	0.01	0.477	0.333	-0.043	0.733	0.096	-0.019	0.526	0.274
gene:Solyc03g082820.3_1	gene:Solyc03g082820.3	Solyc03g082820.3	SL4.0ch03	+	gene:Solyc03g082820.3:s:47251257-47251330	gene:Solyc03g082820.3_1_CE_1	True	False	47251257-47251330	C2	47251693-47252256	C1_C2	47251330-47251693	171	False	True	True	0.798	0.242	-0.561	1	0	0.806	0.383	-0.427	1	0	0.904	0.43	-0.487	1	0	0.758	0.018	0.499	0.182	0.03	0.556	0.126	0.141	0.996	0	0.348	-0.418	1	0	-0.076	0.777	0.034	0.027	0.57	0.123	0.055	0.684	0.066
gene:Solyc03g082820.3_1	gene:Solyc03g082820.3	Solyc03g082820.3	SL4.0ch03	+	gene:Solyc03g082820.3:s:47251257-47251330	gene:Solyc03g082820.3_1_CE_1	True	True	47251257-47251330	A	47251430-47251600	C1_A	47251330-47251430	171	False	True	True	0.076	0.665	0.593	1	0	0.058	0.529	0.481	1	0	0.025	0.406	0.389	1	0	0.105	-0.015	0.448	0.243	-0.031	0.568	0.128	-0.073	0.941	0.01	0.589	0.491	1	0	0.047	0.658	0.071	-0.038	0.612	0.096	-0.155	0.941	0.005
gene:Solyc03g082820.3_1	gene:Solyc03g082820.3	Solyc03g082820.3	SL4.0ch03	+	gene:Solyc03g082820.3:t:47251693-47252256	gene:Solyc03g082820.3_1_CE_1	True	False	47251693-47252256	C1	47251257-47251330	C2_C1	47251330-47251693	171	False	True	True	0.723	0.213	-0.519	1	0	0.708	0.402	-0.298	1	0	0.909	0.411	-0.52	1	0	0.748	-0.017	0.505	0.162	-0.021	0.515	0.158	0.16	0.995	0	0.301	-0.453	1	0	-0.063	0.738	0.048	0.078	0.776	0.034	0.077	0.77	0.038
gene:Solyc03g082820.3_1	gene:Solyc03g082820.3	Solyc03g082820.3	SL4.0ch03	+	gene:Solyc03g082820.3:t:47251693-47252256	gene:Solyc03g082820.3_1_CE_1	True	True	47251693-47252256	A	47251430-47251600	C2_A	47251600-47251693	171	False	True	True	0.164	0.692	0.552	1	0	0.172	0.513	0.328	1	0	0.018	0.442	0.426	1	0	0.118	0.026	0.527	0.152	0.038	0.625	0.093	-0.091	0.974	0.004	0.647	0.532	1	0	0.039	0.62	0.096	-0.107	0.849	0.017	-0.178	0.969	0.002
gene:Solyc03g082850.3_2	gene:Solyc03g082850.3	Solyc03g082850.3	SL4.0ch03	-	gene:Solyc03g082850.3:s:47277770-47277893	gene:Solyc03g082850.3_2_CE_1	False	True	47277770-47277893	C2	47276554-47276630	C1_C2	47276630-47277770	440	False	True	True	0.005	0.008	0	0.225	0.769	0.005	0.007	0	0.223	0.773	0.004	0.255	0.205	0.999	0	0.005	0	0.221	0.778	0	0.221	0.778	0	0.22	0.778	0.036	0.008	0.335	0.548	-0.007	0.328	0.542	-0.007	0.327	0.544	0.181	0.976	0.002
gene:Solyc03g082850.3_2	gene:Solyc03g082850.3	Solyc03g082850.3	SL4.0ch03	-	gene:Solyc03g082850.3:s:47277770-47277893	gene:Solyc03g082850.3_2_CE_1	False	False	47277770-47277893	A	47276821-47277260	C1_A	47277260-47277770	440	False	True	True	0.995	0.992	0	0.225	0.769	0.995	0.993	0	0.223	0.773	0.996	0.745	-0.205	0.999	0	0.995	0	0.221	0.778	0	0.221	0.778	0	0.22	0.778	0.964	-0.008	0.335	0.548	0.007	0.328	0.542	0.007	0.327	0.544	-0.181	0.976	0.002
gene:Solyc03g082850.3_2	gene:Solyc03g082850.3	Solyc03g082850.3	SL4.0ch03	-	gene:Solyc03g082850.3:t:47276554-47276630	gene:Solyc03g082850.3_2_CE_1	False	True	47276554-47276630	C1	47277770-47277893	C2_C1	47276630-47277770	440	False	True	False	0.001	0.002	0	0.22	0.78	0.001	0.002	0	0.22	0.78	0.001	0.079	0.047	0.867	0.055	0.002	0	0.22	0.78	0	0.22	0.78	0	0.22	0.78	0.013	0	0.222	0.775	0	0.222	0.775	0	0.222	0.775	0.046	0.857	0.056
gene:Solyc03g082850.3_2	gene:Solyc03g082850.3	Solyc03g082850.3	SL4.0ch03	-	gene:Solyc03g082850.3:t:47276554-47276630	gene:Solyc03g082850.3_2_CE_1	False	False	47276554-47276630	A	47276821-47277260	C2_A	47276630-47276821	440	False	True	False	0.999	0.998	0	0.22	0.78	0.999	0.998	0	0.22	0.78	0.999	0.921	-0.047	0.867	0.055	0.998	0	0.22	0.78	0	0.22	0.78	0	0.22	0.78	0.987	0	0.222	0.775	0	0.222	0.775	0	0.222	0.775	-0.046	0.857	0.056
gene:Solyc03g083010.3_1	gene:Solyc03g083010.3	Solyc03g083010.3	SL4.0ch03	+	gene:Solyc03g083010.3:s:47436732-47436819	gene:Solyc03g083010.3_1_CE_1	False	False	47436732-47436819	C2	47437287-47438970	C1_C2	47436819-47437287	63	False	True	True	0.846	0.943	0.089	0.926	0.015	0.898	0.972	0.064	0.927	0.021	0.885	0.974	0.07	0.92	0.021	0.893	-0.031	0.589	0.137	0.003	0.411	0.342	-0.001	0.447	0.296	0.992	0.077	0.999	0	-0.02	0.503	0.297	-0.002	0.255	0.696	-0.004	0.278	0.649
gene:Solyc03g083010.3_1	gene:Solyc03g083010.3	Solyc03g083010.3	SL4.0ch03	+	gene:Solyc03g083010.3:s:47436732-47436819	gene:Solyc03g083010.3_1_CE_1	False	True	47436732-47436819	A	47437126-47437188	C1_A	47436819-47437126	63	False	True	True	0.154	0.057	-0.089	0.926	0.015	0.102	0.028	-0.064	0.927	0.021	0.115	0.026	-0.07	0.92	0.021	0.107	0.031	0.589	0.137	-0.003	0.411	0.342	0.001	0.447	0.296	0.008	-0.077	0.999	0	0.02	0.503	0.297	0.002	0.255	0.696	0.004	0.278	0.649
gene:Solyc03g083010.3_1	gene:Solyc03g083010.3	Solyc03g083010.3	SL4.0ch03	+	gene:Solyc03g083010.3:t:47437287-47438970	gene:Solyc03g083010.3_1_CE_1	False	False	47437287-47438970	C1	47436732-47436819	C2_C1	47436819-47437287	63	False	True	True	0.834	0.975	0.132	0.994	0.001	0.914	0.972	0.047	0.835	0.064	0.869	0.986	0.101	0.982	0.003	0.895	-0.045	0.704	0.078	0.009	0.452	0.284	-0.02	0.521	0.201	0.991	0.071	0.958	0.011	-0.003	0.268	0.667	-0.003	0.266	0.673	-0.002	0.25	0.708
gene:Solyc03g083010.3_1	gene:Solyc03g083010.3	Solyc03g083010.3	SL4.0ch03	+	gene:Solyc03g083010.3:t:47437287-47438970	gene:Solyc03g083010.3_1_CE_1	False	True	47437287-47438970	A	47437126-47437188	C2_A	47437188-47437287	63	False	True	True	0.166	0.025	-0.132	0.994	0.001	0.086	0.028	-0.047	0.835	0.064	0.131	0.014	-0.101	0.982	0.003	0.105	0.045	0.704	0.078	-0.009	0.452	0.284	0.02	0.521	0.201	0.009	-0.071	0.958	0.011	0.003	0.268	0.667	0.003	0.266	0.673	0.002	0.25	0.708
gene:Solyc03g083020.3_1	gene:Solyc03g083020.3	Solyc03g083020.3	SL4.0ch03	+	gene:Solyc03g083020.3:s:47441982-47442054	gene:Solyc03g083020.3_1_CE_3	True	True	47441982-47442054	C2	47442839-47443127	C1_C2	47442054-47442839	56	False	True	True	0.003	0.035	0.005	0.291	0.636	0.009	0.045	0.014	0.436	0.41	0.005	0.06	0.03	0.666	0.185	0.001	0	0.22	0.78	0	0.22	0.78	0	0.22	0.78	0.086	0.057	0.95	0.018	-0.046	0.809	0.07	-0.032	0.644	0.161	-0.017	0.491	0.314
gene:Solyc03g083020.3_1	gene:Solyc03g083020.3	Solyc03g083020.3	SL4.0ch03	+	gene:Solyc03g083020.3:s:47441982-47442054	gene:Solyc03g083020.3_1_CE_3	True	False	47441982-47442054	A	47442141-47442196	C1_A	47442054-47442141	56	False	True	True	0.997	0.965	-0.005	0.291	0.636	0.991	0.955	-0.014	0.436	0.41	0.995	0.94	-0.03	0.666	0.185	0.999	0	0.22	0.78	0	0.22	0.78	0	0.22	0.78	0.914	-0.057	0.95	0.018	0.046	0.809	0.07	0.032	0.644	0.161	0.017	0.491	0.314
gene:Solyc03g083020.3_1	gene:Solyc03g083020.3	Solyc03g083020.3	SL4.0ch03	+	gene:Solyc03g083020.3:t:47442839-47443127	gene:Solyc03g083020.3_1_CE_3	True	True	47442839-47443127	C1	47441982-47442054	C2_C1	47442054-47442839	56	False	True	True	0.003	0.036	0.005	0.303	0.614	0.01	0.048	0.017	0.477	0.362	0.005	0.061	0.033	0.7	0.159	0	0	0.22	0.78	0	0.22	0.78	0	0.22	0.78	0.089	0.056	0.947	0.019	-0.043	0.78	0.084	-0.029	0.614	0.186	-0.015	0.475	0.333
gene:Solyc03g083020.3_1	gene:Solyc03g083020.3	Solyc03g083020.3	SL4.0ch03	+	gene:Solyc03g083020.3:t:47442839-47443127	gene:Solyc03g083020.3_1_CE_3	True	False	47442839-47443127	A	47442141-47442196	C2_A	47442196-47442839	56	False	True	True	0.997	0.912	-0.057	0.963	0.013	0.989	0.913	-0.055	0.933	0.024	0.995	0.923	-0.045	0.855	0.062	0.999	0	0.22	0.78	0	0.22	0.78	0	0.22	0.78	0.894	-0.074	0.993	0.002	0.012	0.541	0.267	0.014	0.512	0.287	0.021	0.568	0.237
gene:Solyc03g083140.3_1	gene:Solyc03g083140.3	Solyc03g083140.3	SL4.0ch03	+	gene:Solyc03g083140.3:s:47551069-47551141	gene:Solyc03g083140.3_1_CE_1	False	True	47551069-47551141	C2	47551430-47551507	C1_C2	47551141-47551430	81	False	False	True	0.184	0.124	-0.034	0.671	0.109		0.109				0.013	0.099	0.059	0.909	0.028	0.113	0.044	0.647	0.064				-0.06	0.692	0.063	0.122	0.007	0.642	0.148	0.003	0.516	0.274	-0.009	0.495	0.298	-0.018	0.567	0.225
gene:Solyc03g083140.3_1	gene:Solyc03g083140.3	Solyc03g083140.3	SL4.0ch03	+	gene:Solyc03g083140.3:s:47551069-47551141	gene:Solyc03g083140.3_1_CE_1	False	False	47551069-47551141	A	47551239-47551319	C1_A	47551141-47551239	81	False	False	True	0.816	0.876	0.034	0.671	0.109		0.891				0.987	0.901	-0.059	0.909	0.028	0.887	-0.044	0.647	0.064				0.06	0.692	0.063	0.878	-0.007	0.642	0.148	-0.003	0.516	0.274	0.009	0.495	0.298	0.018	0.567	0.225
gene:Solyc03g083140.3_1	gene:Solyc03g083140.3	Solyc03g083140.3	SL4.0ch03	+	gene:Solyc03g083140.3:t:47551430-47551507	gene:Solyc03g083140.3_1_CE_1	False	True	47551430-47551507	C1	47551069-47551141	C2_C1	47551141-47551430	81	False	False	False	0.105	0.09	-0.011	0.57	0.221	0.066	0.082	0.009	0.605	0.204	0.006	0.064	0.035	0.743	0.135	0.071	0.021	0.556	0.14	-0.005	0.546	0.16	-0.035	0.581	0.138	0.09	0.009	0.587	0.225	0.001	0.454	0.366	-0.006	0.419	0.411	-0.017	0.482	0.317
gene:Solyc03g083140.3_1	gene:Solyc03g083140.3	Solyc03g083140.3	SL4.0ch03	+	gene:Solyc03g083140.3:t:47551430-47551507	gene:Solyc03g083140.3_1_CE_1	False	False	47551430-47551507	A	47551239-47551319	C2_A	47551319-47551430	81	False	False	False	0.895	0.91	0.011	0.57	0.221	0.934	0.918	-0.009	0.605	0.204	0.994	0.936	-0.035	0.743	0.135	0.929	-0.021	0.556	0.14	0.005	0.546	0.16	0.035	0.581	0.138	0.91	-0.009	0.587	0.225	-0.001	0.454	0.366	0.006	0.419	0.411	0.017	0.482	0.317
gene:Solyc03g083210.3_1	gene:Solyc03g083210.3	Solyc03g083210.3	SL4.0ch03	+	gene:Solyc03g083210.3:s:47631497-47631640	gene:Solyc03g083210.3_1_CE_1	True	True	47631497-47631634	C2	47637038-47637152	C1_C2	47631634-47637038	138	False	True	True	0.014	0.097	0.065	1	0	0.012	0.146	0.12	1	0	0.008	0.177	0.156	1	0	0.004	0	0.22	0.78	0	0.22	0.78	0	0.22	0.78	0.134	0.107	1	0	-0.026	0.601	0.215	0.009	0.418	0.418	0.042	0.836	0.073
gene:Solyc03g083210.3_1	gene:Solyc03g083210.3	Solyc03g083210.3	SL4.0ch03	+	gene:Solyc03g083210.3:s:47631497-47631640	gene:Solyc03g083210.3_1_CE_1	True	False	47631497-47631634	A	47636665-47636802	C1_A	47631634-47636665	138	False	True	True	0.664	0.527	-0.132	0.993	0.001	0.73	0.514	-0.217	1	0	0.761	0.521	-0.241	1	0	0.705	-0.028	0.57	0.148	0.017	0.513	0.202	0.036	0.63	0.114	0.489	-0.216	1	0	0.03	0.66	0.158	0.018	0.57	0.242	0.021	0.597	0.22
gene:Solyc03g083210.3_1	gene:Solyc03g083210.3	Solyc03g083210.3	SL4.0ch03	+	gene:Solyc03g083210.3:t:47637038-47637152	gene:Solyc03g083210.3_1_CE_1	True	True	47637038-47637152	C1	47631497-47631634	C2_C1	47631634-47637038	138	False	True	True	0.014	0.101	0.069	1	0	0.012	0.149	0.122	1	0	0.008	0.183	0.158	1	0	0.004	0	0.22	0.78	0	0.22	0.78	0	0.22	0.78	0.135	0.107	1	0	-0.022	0.541	0.268	0.01	0.425	0.409	0.043	0.845	0.066
gene:Solyc03g083210.3_1	gene:Solyc03g083210.3	Solyc03g083210.3	SL4.0ch03	+	gene:Solyc03g083210.3:t:47637038-47637152	gene:Solyc03g083210.3_1_CE_1	True	False	47637038-47637152	A	47636665-47636802	C2_A	47636802-47637038	138	False	True	True	0.984	0.828	-0.149	1	0	0.987	0.792	-0.188	1	0	0.981	0.746	-0.234	1	0	0.992	0	0.22	0.78	0	0.22	0.78	0	0.222	0.774	0.798	-0.179	1	0	0.023	0.564	0.251	-0.007	0.437	0.393	-0.044	0.747	0.093
gene:Solyc03g083240.4_3	gene:Solyc03g083240.4	Solyc03g083240.4	SL4.0ch03	+	gene:Solyc03g083240.4:s:47676829-47676948	gene:Solyc03g083240.4_3_CE_1	False	True	47676829-47676948	C2	47679662-47680015	C1_C2	47676948-47679662	71	False	True	True	0.003	0.268	0.24	1	0	0.022	0.143	0.097	0.922	0.014	0.003	0.213	0.183	0.994	0	0.002	0	0.22	0.78	0.001	0.236	0.722	0	0.22	0.78	0.128	0.09	0.948	0.011	0.106	0.834	0.021	0.007	0.595	0.174	0.057	0.721	0.064
gene:Solyc03g083240.4_3	gene:Solyc03g083240.4	Solyc03g083240.4	SL4.0ch03	+	gene:Solyc03g083240.4:s:47676829-47676948	gene:Solyc03g083240.4_3_CE_1	False	False	47676829-47676948	A	47677991-47678061	C1_A	47676948-47677991	71	False	True	True	0.997	0.732	-0.24	1	0	0.978	0.857	-0.097	0.922	0.014	0.997	0.787	-0.183	0.994	0	0.998	0	0.22	0.78	-0.001	0.236	0.722	0	0.22	0.78	0.872	-0.09	0.948	0.011	-0.106	0.834	0.021	-0.007	0.595	0.174	-0.057	0.721	0.064
gene:Solyc03g083240.4_3	gene:Solyc03g083240.4	Solyc03g083240.4	SL4.0ch03	+	gene:Solyc03g083240.4:t:47679662-47680015	gene:Solyc03g083240.4_3_CE_1	False	True	47679662-47680015	C1	47676829-47676948	C2_C1	47676948-47679662	71	False	True	True	0.002	0.184	0.159	1	0	0.018	0.097	0.06	0.851	0.044	0.002	0.19	0.156	0.99	0.001	0.002	0	0.22	0.78	0	0.222	0.772	0	0.22	0.78	0.134	0.093	0.95	0.01	0.035	0.672	0.102	-0.02	0.604	0.167	0.036	0.665	0.102
gene:Solyc03g083240.4_3	gene:Solyc03g083240.4	Solyc03g083240.4	SL4.0ch03	+	gene:Solyc03g083240.4:t:47679662-47680015	gene:Solyc03g083240.4_3_CE_1	False	False	47679662-47680015	A	47677991-47678061	C2_A	47678061-47679662	71	False	True	True	0.998	0.816	-0.159	1	0	0.982	0.903	-0.06	0.851	0.044	0.998	0.81	-0.156	0.99	0.001	0.998	0	0.22	0.78	0	0.222	0.772	0	0.22	0.78	0.866	-0.093	0.95	0.01	-0.035	0.672	0.102	0.02	0.604	0.167	-0.036	0.664	0.102
gene:Solyc03g083360.3_1	gene:Solyc03g083360.3	Solyc03g083360.3	SL4.0ch03	-	gene:Solyc03g083360.3:s:47770237-47771306	gene:Solyc03g083360.3_1_CE_1	False	True	47770237-47771306	C2	47767982-47768956	C1_C2	47768956-47770237	137	False	True	True	0.032	0.254	0.216	0.998	0	0.041	0.25	0.198	0.991	0.001	0.129	0.28	0.137	0.913	0.01	0.133	-0.082	0.915	0.014	-0.07	0.856	0.027	-0.002	0.466	0.265	0.185	0.029	0.673	0.122	0.059	0.712	0.055	0.053	0.702	0.062	0.076	0.785	0.041
gene:Solyc03g083360.3_1	gene:Solyc03g083360.3	Solyc03g083360.3	SL4.0ch03	-	gene:Solyc03g083360.3:s:47770237-47771306	gene:Solyc03g083360.3_1_CE_1	False	False	47770237-47771306	A	47769862-47769998	C1_A	47769998-47770237	137	False	True	True	0.968	0.746	-0.216	0.998	0	0.959	0.75	-0.198	0.991	0.001	0.871	0.72	-0.137	0.913	0.01	0.867	0.082	0.915	0.014	0.07	0.856	0.027	0.002	0.466	0.265	0.815	-0.029	0.673	0.122	-0.059	0.712	0.055	-0.053	0.702	0.062	-0.076	0.785	0.041
gene:Solyc03g083360.3_1	gene:Solyc03g083360.3	Solyc03g083360.3	SL4.0ch03	-	gene:Solyc03g083360.3:t:47767982-47768956	gene:Solyc03g083360.3_1_CE_1	False	True	47767982-47768956	C1	47770237-47771306	C2_C1	47768956-47770237	137	False	True	True	0.023	0.215	0.18	0.998	0	0.038	0.235	0.201	0.994	0	0.109	0.228	0.091	0.839	0.03	0.139	-0.1	0.98	0.003	-0.083	0.9	0.016	-0.012	0.491	0.236	0.163	0.017	0.627	0.167	0.033	0.668	0.098	0.058	0.719	0.056	0.039	0.688	0.095
gene:Solyc03g083360.3_1	gene:Solyc03g083360.3	Solyc03g083360.3	SL4.0ch03	-	gene:Solyc03g083360.3:t:47767982-47768956	gene:Solyc03g083360.3_1_CE_1	False	False	47767982-47768956	A	47769862-47769998	C2_A	47768956-47769862	137	False	True	True	0.977	0.785	-0.18	0.998	0	0.962	0.765	-0.201	0.994	0	0.891	0.772	-0.091	0.839	0.03	0.861	0.1	0.98	0.003	0.083	0.9	0.016	0.012	0.491	0.236	0.837	-0.017	0.627	0.167	-0.033	0.668	0.098	-0.058	0.719	0.056	-0.039	0.688	0.095
gene:Solyc03g083420.4_2	gene:Solyc03g083420.4	Solyc03g083420.4	SL4.0ch03	+	gene:Solyc03g083420.4:s:47871088-47871204	gene:Solyc03g083420.4_2_CE_1	False	True	47871088-47871204	C2	47871747-47871833	C1_C2	47871204-47871747	183	False	True	True	0.055	0.036	-0.02	0.579	0.265	0.055	0.125	0.055	0.819	0.057	0.36	0.218	-0.133	0.968	0.004	0.022	0.022	0.558	0.2	0.022	0.552	0.203	0.345	1	0	0.085	0.048	0.803	0.075	-0.038	0.714	0.113	0.026	0.616	0.177	0.12	0.947	0.007
gene:Solyc03g083420.4_2	gene:Solyc03g083420.4	Solyc03g083420.4	SL4.0ch03	+	gene:Solyc03g083420.4:s:47871088-47871204	gene:Solyc03g083420.4_2_CE_1	False	False	47871088-47871204	A	47871471-47871653	C1_A	47871204-47871471	183	False	True	True	0.945	0.964	0.02	0.579	0.265	0.945	0.875	-0.055	0.819	0.057	0.64	0.782	0.133	0.968	0.004	0.978	-0.022	0.558	0.2	-0.022	0.552	0.203	-0.345	1	0	0.915	-0.048	0.803	0.075	0.038	0.714	0.113	-0.026	0.616	0.177	-0.12	0.947	0.007
gene:Solyc03g083420.4_2	gene:Solyc03g083420.4	Solyc03g083420.4	SL4.0ch03	+	gene:Solyc03g083420.4:t:47871747-47871833	gene:Solyc03g083420.4_2_CE_1	False	True	47871747-47871833	C1	47871088-47871204	C2_C1	47871204-47871747	183	False	True	True	0.044	0.032	-0.004	0.34	0.552	0.045	0.109	0.054	0.825	0.056	0.32	0.186	-0.119	0.971	0.004	0.017	0.004	0.284	0.583	0.009	0.357	0.43	0.301	1	0	0.056	0.023	0.564	0.27	-0.019	0.528	0.284	0.038	0.707	0.117	0.126	0.984	0.002
gene:Solyc03g083420.4_2	gene:Solyc03g083420.4	Solyc03g083420.4	SL4.0ch03	+	gene:Solyc03g083420.4:t:47871747-47871833	gene:Solyc03g083420.4_2_CE_1	False	False	47871747-47871833	A	47871471-47871653	C2_A	47871653-47871747	183	False	True	True	0.956	0.968	0.004	0.34	0.552	0.955	0.891	-0.054	0.825	0.056	0.68	0.814	0.119	0.971	0.004	0.983	-0.004	0.284	0.583	-0.009	0.357	0.43	-0.301	1	0	0.944	-0.023	0.564	0.27	0.019	0.528	0.284	-0.038	0.707	0.117	-0.126	0.984	0.002
gene:Solyc03g083420.4_4	gene:Solyc03g083420.4	Solyc03g083420.4	SL4.0ch03	+	gene:Solyc03g083420.4:s:47874274-47874409	gene:Solyc03g083420.4_4_CE_1	True	True	47874274-47874409	C2	47876140-47876914	C1_C2	47874409-47876140	63	False	True	True	0.033	0.11	0.074	0.979	0.005	0.049	0.183	0.133	1	0	0.063	0.148	0.068	0.931	0.019	0.06	-0.031	0.7	0.111	-0.009	0.419	0.338	0.003	0.311	0.528	0.134	0.056	0.804	0.063	-0.016	0.536	0.248	0.036	0.676	0.124	0.009	0.548	0.248
gene:Solyc03g083420.4_4	gene:Solyc03g083420.4	Solyc03g083420.4	SL4.0ch03	+	gene:Solyc03g083420.4:s:47874274-47874409	gene:Solyc03g083420.4_4_CE_1	True	False	47874274-47874409	A	47875557-47875619	C1_A	47874409-47875557	63	False	True	True	0.967	0.89	-0.074	0.979	0.005	0.951	0.817	-0.133	1	0	0.937	0.852	-0.068	0.931	0.019	0.94	0.031	0.7	0.111	0.009	0.419	0.338	-0.003	0.311	0.528	0.866	-0.056	0.804	0.063	0.016	0.536	0.248	-0.036	0.676	0.124	-0.009	0.548	0.248
gene:Solyc03g083420.4_4	gene:Solyc03g083420.4	Solyc03g083420.4	SL4.0ch03	+	gene:Solyc03g083420.4:t:47876140-47876914	gene:Solyc03g083420.4_4_CE_1	True	True	47876140-47876914	C1	47874274-47874409	C2_C1	47874409-47876140	63	False	True	True	0.029	0.087	0.053	0.939	0.024	0.038	0.143	0.114	0.997	0	0.052	0.122	0.052	0.811	0.064	0.049	-0.012	0.401	0.364	-0.01	0.399	0.365	0.006	0.433	0.33	0.113	0.051	0.778	0.076	-0.02	0.548	0.244	0.021	0.547	0.239	0.004	0.508	0.295
gene:Solyc03g083420.4_4	gene:Solyc03g083420.4	Solyc03g083420.4	SL4.0ch03	+	gene:Solyc03g083420.4:t:47876140-47876914	gene:Solyc03g083420.4_4_CE_1	True	False	47876140-47876914	A	47875557-47875619	C2_A	47875619-47876140	63	False	True	True	0.967	0.872	-0.094	0.993	0.001	0.953	0.798	-0.161	1	0	0.941	0.846	-0.076	0.967	0.008	0.938	0.036	0.76	0.082	0.013	0.449	0.301	0	0.289	0.575	0.864	-0.056	0.857	0.047	0.009	0.488	0.304	-0.051	0.765	0.072	-0.009	0.528	0.272
gene:Solyc03g083580.3_3	gene:Solyc03g083580.3	Solyc03g083580.3	SL4.0ch03	-	gene:Solyc03g083580.3:s:48117340-48117435	gene:Solyc03g083580.3_3_CE_1	False	False	48117340-48117435	C2	48114447-48114566	C1_C2	48114566-48117340	202	False	True	True	0.955	0.749	-0.15	0.899	0.01	0.977					0.977					0.977	-0.007	0.357	0.402	-0.024	0.482	0.19	0.002	0.274	0.601	0.704	-0.23	0.96	0.002	0.023	0.703	0.06
gene:Solyc03g083580.3_3	gene:Solyc03g083580.3	Solyc03g083580.3	SL4.0ch03	-	gene:Solyc03g083580.3:s:48117340-48117435	gene:Solyc03g083580.3_3_CE_1	False	True	48117340-48117435	A	48115852-48116053	C1_A	48116053-48117340	202	False	True	True	0.045	0.251	0.15	0.899	0.01	0.023					0.023					0.023	0.007	0.357	0.402	0.024	0.482	0.19	-0.002	0.274	0.601	0.296	0.23	0.96	0.002	-0.023	0.703	0.06
gene:Solyc03g083580.3_3	gene:Solyc03g083580.3	Solyc03g083580.3	SL4.0ch03	-	gene:Solyc03g083580.3:t:48114447-48114566	gene:Solyc03g083580.3_3_CE_1	False	False	48114447-48114566	C1	48117340-48117435	C2_C1	48114566-48117340	202	False	True	True	0.99	0.582	-0.379	0.999	0	0.991					0.991					0.991	0	0.231	0.738	-0.037	0.518	0.138	-0.001	0.24	0.708	0.761	-0.173	0.95	0.004	-0.105	0.784	0.021
gene:Solyc03g083580.3_3	gene:Solyc03g083580.3	Solyc03g083580.3	SL4.0ch03	-	gene:Solyc03g083580.3:t:48114447-48114566	gene:Solyc03g083580.3_3_CE_1	False	True	48114447-48114566	A	48115852-48116053	C2_A	48114566-48115852	202	False	True	True	0.01	0.418	0.379	0.999	0	0.009					0.009					0.009	0	0.231	0.738	0.037	0.518	0.138	0.001	0.24	0.708	0.239	0.173	0.95	0.004	0.105	0.784	0.021
gene:Solyc03g083610.4_2	gene:Solyc03g083610.4	Solyc03g083610.4	SL4.0ch03	+	gene:Solyc03g083610.4:s:48141326-48141400	gene:Solyc03g083610.4_2_CE_1	True	True	48141326-48141400	C2	48141661-48141715	C1_C2	48141400-48141661	63	False	True	True	0.012	0.076	0.039	0.772	0.107	0.043	0.07	0.018	0.58	0.225	0.006	0.065	0.03	0.627	0.193	0.006	0	0.22	0.779	0.01	0.368	0.41	0	0.22	0.78	0.21	0.182	1	0	-0.118	0.929	0.009	-0.12	0.909	0.012	-0.127	0.936	0.008
gene:Solyc03g083610.4_2	gene:Solyc03g083610.4	Solyc03g083610.4	SL4.0ch03	+	gene:Solyc03g083610.4:s:48141326-48141400	gene:Solyc03g083610.4_2_CE_1	True	False	48141326-48141400	A	48141481-48141543	C1_A	48141400-48141481	63	False	True	True	0.987	0.855	-0.114	0.999	0	0.933	0.828	-0.09	0.901	0.019	0.984	0.756	-0.218	1	0	0.992	0	0.22	0.779	-0.031	0.67	0.12	0	0.223	0.77	0.722	-0.242	1	0	0.099	0.86	0.021	0.067	0.766	0.05	0.015	0.63	0.141
gene:Solyc03g083610.4_2	gene:Solyc03g083610.4	Solyc03g083610.4	SL4.0ch03	+	gene:Solyc03g083610.4:t:48141661-48141715	gene:Solyc03g083610.4_2_CE_1	True	True	48141661-48141715	C1	48141326-48141400	C2_C1	48141400-48141661	63	False	True	True	0.015	0.125	0.085	0.955	0.01	0.051	0.098	0.032	0.645	0.143	0.008	0.121	0.074	0.844	0.037	0.009	0	0.221	0.778	0.017	0.47	0.272	0	0.221	0.778	0.283	0.262	1	0	-0.142	0.897	0.009	-0.168	0.914	0.006	-0.146	0.891	0.01
gene:Solyc03g083610.4_2	gene:Solyc03g083610.4	Solyc03g083610.4	SL4.0ch03	+	gene:Solyc03g083610.4:t:48141661-48141715	gene:Solyc03g083610.4_2_CE_1	True	False	48141661-48141715	A	48141481-48141543	C2_A	48141543-48141661	63	False	True	True	0.985	0.875	-0.085	0.955	0.01	0.949	0.902	-0.032	0.645	0.143	0.992	0.879	-0.074	0.844	0.037	0.991	0	0.221	0.778	-0.017	0.47	0.272	0	0.221	0.778	0.717	-0.262	1	0	0.142	0.897	0.009	0.168	0.914	0.006	0.146	0.891	0.01
gene:Solyc03g093160.3_1	gene:Solyc03g093160.3	Solyc03g093160.3	SL4.0ch03	-	gene:Solyc03g093160.3:s:48925197-48925236	gene:Solyc03g093160.3_1_CE_1	False	True	48925197-48925236	C2	48921202-48921402	C1_C2	48921402-48925197	76	False	True	False	0.001	0.044	0.009	0.356	0.527	0.002	0.041	0.005	0.3	0.616	0.004	0.053	0.025	0.597	0.246	0.003	0	0.22	0.78	0	0.22	0.78	0	0.22	0.78	0.064	0.041	0.833	0.083	-0.024	0.611	0.219	-0.027	0.652	0.187	-0.009	0.427	0.411
gene:Solyc03g093160.3_1	gene:Solyc03g093160.3	Solyc03g093160.3	SL4.0ch03	-	gene:Solyc03g093160.3:s:48925197-48925236	gene:Solyc03g093160.3_1_CE_1	False	False	48925197-48925236	A	48921493-48921568	C1_A	48921568-48925197	76	False	True	False	0.999	0.956	-0.009	0.356	0.527	0.998	0.959	-0.005	0.3	0.616	0.996	0.947	-0.025	0.597	0.246	0.997	0	0.22	0.78	0	0.22	0.78	0	0.22	0.78	0.936	-0.041	0.833	0.083	0.024	0.611	0.219	0.027	0.652	0.187	0.009	0.427	0.411
gene:Solyc03g093160.3_1	gene:Solyc03g093160.3	Solyc03g093160.3	SL4.0ch03	-	gene:Solyc03g093160.3:t:48921202-48921402	gene:Solyc03g093160.3_1_CE_1	False	True	48921202-48921402	C1	48925197-48925236	C2_C1	48921402-48925197	76	False	True	True	0.001	0.052	0.021	0.544	0.299	0.002	0.05	0.016	0.468	0.372	0.004	0.061	0.034	0.728	0.144	0.004	0	0.22	0.78	0	0.22	0.78	0	0.22	0.78	0.078	0.052	0.967	0.014	-0.016	0.469	0.345	-0.022	0.545	0.265	-0.009	0.375	0.475
gene:Solyc03g093160.3_1	gene:Solyc03g093160.3	Solyc03g093160.3	SL4.0ch03	-	gene:Solyc03g093160.3:t:48921202-48921402	gene:Solyc03g093160.3_1_CE_1	False	False	48921202-48921402	A	48921493-48921568	C2_A	48921402-48921493	76	False	True	True	0.999	0.948	-0.021	0.544	0.299	0.998	0.95	-0.016	0.468	0.372	0.996	0.939	-0.034	0.728	0.144	0.996	0	0.22	0.78	0	0.22	0.78	0	0.22	0.78	0.922	-0.052	0.967	0.014	0.016	0.469	0.345	0.022	0.545	0.265	0.009	0.375	0.475
gene:Solyc03g093340.4_1	gene:Solyc03g093340.4	Solyc03g093340.4	SL4.0ch03	+	gene:Solyc03g093340.4:s:49169707-49170152	gene:Solyc03g093340.4_1_CE_2	True	False	49169707-49170152	C2	49171629-49171875	C1_C2	49170152-49171629	221	False	True	True	0.834	0.665	-0.144	0.89	0.011	0.913	0.702	-0.194	0.988	0.001	0.884	0.553	-0.32	0.999	0	0.876	-0.016	0.487	0.185	0.021	0.502	0.172	0.006	0.451	0.239	0.581	-0.283	0.999	0	0.061	0.679	0.053	0.099	0.798	0.022	-0.012	0.588	0.118
gene:Solyc03g093340.4_1	gene:Solyc03g093340.4	Solyc03g093340.4	SL4.0ch03	+	gene:Solyc03g093340.4:s:49169707-49170152	gene:Solyc03g093340.4_1_CE_2	True	True	49169707-49170152	A	49171057-49171277	C1_A	49170152-49171057	221	False	True	True	0.124	0.248	0.094	0.821	0.028	0.044	0.204	0.151	0.978	0.002	0.066	0.301	0.22	0.993	0	0.09	0.016	0.487	0.193	-0.026	0.552	0.141	-0.009	0.433	0.269	0.314	0.216	0.992	0	-0.052	0.649	0.065	-0.084	0.763	0.031	-0.008	0.571	0.132
gene:Solyc03g093340.4_1	gene:Solyc03g093340.4	Solyc03g093340.4	SL4.0ch03	+	gene:Solyc03g093340.4:t:49171629-49171875	gene:Solyc03g093340.4_1_CE_2	True	False	49171629-49171875	C1	49169707-49170152	C2_C1	49170152-49171629	221	False	True	True	0.872	0.609	-0.256	0.996	0	0.906	0.645	-0.253	0.999	0	0.912	0.574	-0.342	1	0	0.819	0.032	0.579	0.109	0.06	0.716	0.049	0.074	0.773	0.035	0.505	-0.308	1	0	0.07	0.733	0.041	0.108	0.831	0.018	0.035	0.62	0.096
gene:Solyc03g093340.4_1	gene:Solyc03g093340.4	Solyc03g093340.4	SL4.0ch03	+	gene:Solyc03g093340.4:t:49171629-49171875	gene:Solyc03g093340.4_1_CE_2	True	True	49171629-49171875	A	49171057-49171277	C2_A	49171277-49171629	221	False	True	True	0.037	0.222	0.177	0.992	0.001	0.023	0.153	0.117	0.978	0.003	0.027	0.149	0.109	0.957	0.006	0.074	-0.022	0.511	0.174	-0.03	0.578	0.126	-0.03	0.585	0.133	0.248	0.166	0.976	0.002	-0.022	0.572	0.118	-0.07	0.734	0.044	-0.068	0.732	0.047
gene:Solyc03g093480.3_2	gene:Solyc03g093480.3	Solyc03g093480.3	SL4.0ch03	-	gene:Solyc03g093480.3:s:49347213-49347375	gene:Solyc03g093480.3_2_CE_1	True	True	49347213-49347375	C2	49345461-49345634	C1_C2	49345634-49347213	76	False	True	True	0.019	0.043	0.011	0.393	0.38	0.03	0.073	0.021	0.531	0.203	0.034	0.21	0.144	0.918	0.008	0.005	0.001	0.237	0.704	0.003	0.268	0.578	0.007	0.317	0.449	0.247	0.212	0.998	0	-0.166	0.936	0.004	-0.135	0.856	0.011	-0.019	0.607	0.096
gene:Solyc03g093480.3_2	gene:Solyc03g093480.3	Solyc03g093480.3	SL4.0ch03	-	gene:Solyc03g093480.3:s:49347213-49347375	gene:Solyc03g093480.3_2_CE_1	True	False	49347213-49347375	A	49345714-49345789	C1_A	49345789-49347213	76	False	True	True	0.944	0.72	-0.202	0.967	0.002	0.898	0.689	-0.183	0.912	0.006	0.906	0.488	-0.402	0.999	0	0.919	0.011	0.45	0.227	-0.012	0.49	0.177	-0.009	0.483	0.2	0.475	-0.429	1	0	0.177	0.853	0.007	0.137	0.801	0.013	0.004	0.63	0.076
gene:Solyc03g093480.3_2	gene:Solyc03g093480.3	Solyc03g093480.3	SL4.0ch03	-	gene:Solyc03g093480.3:t:49345461-49345634	gene:Solyc03g093480.3_2_CE_1	True	True	49345461-49345634	C1	49347213-49347375	C2_C1	49345634-49347213	76	False	True	True	0.022	0.062	0.021	0.524	0.26	0.028	0.092	0.04	0.653	0.124	0.046	0.286	0.181	0.939	0.005	0.007	0.002	0.252	0.667	0.004	0.277	0.589	0.015	0.402	0.319	0.27	0.228	0.999	0	-0.157	0.917	0.007	-0.124	0.843	0.016	0.003	0.68	0.083
gene:Solyc03g093480.3_2	gene:Solyc03g093480.3	Solyc03g093480.3	SL4.0ch03	-	gene:Solyc03g093480.3:t:49345461-49345634	gene:Solyc03g093480.3_2_CE_1	True	False	49345461-49345634	A	49345714-49345789	C2_A	49345634-49345714	76	False	True	True	0.978	0.938	-0.021	0.524	0.26	0.972	0.908	-0.04	0.653	0.124	0.954	0.714	-0.181	0.939	0.005	0.993	-0.002	0.252	0.667	-0.004	0.277	0.589	-0.015	0.402	0.319	0.73	-0.228	0.999	0	0.157	0.917	0.007	0.124	0.843	0.016	-0.003	0.68	0.083
gene:Solyc03g093510.2_1	gene:Solyc03g093510.2	Solyc03g093510.2	SL4.0ch03	+	gene:Solyc03g093510.2:s:49411093-49411348	gene:Solyc03g093510.2_1_CE_1	False	True	49411093-49411348	C2	49412641-49412711	C1_C2	49411348-49412641	68	False	True	True	0.024	0.2	0.159	0.994	0.001	0.046	0.206	0.156	0.978	0.002	0.037	0.207	0.169	0.996	0	0.114	-0.072	0.926	0.014	-0.051	0.726	0.066	-0.059	0.808	0.042	0.157	0.029	0.641	0.138	0.025	0.652	0.12	0.036	0.677	0.097	0.04	0.686	0.092
gene:Solyc03g093510.2_1	gene:Solyc03g093510.2	Solyc03g093510.2	SL4.0ch03	+	gene:Solyc03g093510.2:s:49411093-49411348	gene:Solyc03g093510.2_1_CE_1	False	False	49411093-49411348	A	49412050-49412117	C1_A	49411348-49412050	68	False	True	True	0.976	0.8	-0.159	0.994	0.001	0.954	0.794	-0.156	0.978	0.002	0.963	0.793	-0.169	0.996	0	0.886	0.072	0.926	0.014	0.051	0.726	0.066	0.059	0.808	0.042	0.843	-0.029	0.641	0.138	-0.025	0.652	0.12	-0.036	0.677	0.097	-0.04	0.686	0.092
gene:Solyc03g093510.2_1	gene:Solyc03g093510.2	Solyc03g093510.2	SL4.0ch03	+	gene:Solyc03g093510.2:t:49412641-49412711	gene:Solyc03g093510.2_1_CE_1	False	True	49412641-49412711	C1	49411093-49411348	C2_C1	49411348-49412641	68	False	True	True	0.019	0.186	0.149	0.994	0.001	0.037	0.194	0.148	0.98	0.002	0.032	0.169	0.129	0.993	0.001	0.088	-0.051	0.861	0.035	-0.039	0.698	0.091	-0.044	0.789	0.06	0.111	0.02	0.607	0.187	0.045	0.695	0.088	0.053	0.721	0.073	0.036	0.681	0.11
gene:Solyc03g093510.2_1	gene:Solyc03g093510.2	Solyc03g093510.2	SL4.0ch03	+	gene:Solyc03g093510.2:t:49412641-49412711	gene:Solyc03g093510.2_1_CE_1	False	False	49412641-49412711	A	49412050-49412117	C2_A	49412117-49412641	68	False	True	True	0.981	0.814	-0.149	0.994	0.001	0.963	0.806	-0.148	0.98	0.002	0.968	0.831	-0.129	0.993	0.001	0.912	0.051	0.861	0.035	0.039	0.698	0.091	0.044	0.789	0.06	0.889	-0.02	0.607	0.187	-0.045	0.695	0.088	-0.053	0.721	0.073	-0.036	0.681	0.11
gene:Solyc03g093520.3_4	gene:Solyc03g093520.3	Solyc03g093520.3	SL4.0ch03	+	gene:Solyc03g093520.3:s:49429931-49429971	gene:Solyc03g093520.3_4_CE_1	True	False	49429931-49429971	C2	49432745-49432969	C1_C2	49429971-49432745	29	False	True	True	0.806	0.533	-0.271	1	0	0.812	0.562	-0.246	1	0	0.659	0.407	-0.247	0.999	0	0.824	-0.009	0.462	0.231	-0.006	0.384	0.32	-0.162	0.998	0	0.6	-0.213	0.999	0	-0.047	0.669	0.075	-0.03	0.59	0.114	-0.185	0.969	0.002
gene:Solyc03g093520.3_4	gene:Solyc03g093520.3	Solyc03g093520.3	SL4.0ch03	+	gene:Solyc03g093520.3:s:49429931-49429971	gene:Solyc03g093520.3_4_CE_1	True	True	49429931-49429971	A	49432228-49432256	C1_A	49429971-49432228	29	False	True	True	0.128	0.382	0.254	1	0	0.127	0.396	0.256	1	0	0.277	0.491	0.2	0.987	0.001	0.122	0.004	0.376	0.345	0.002	0.33	0.421	0.149	0.998	0	0.285	0.158	0.986	0.001	0.075	0.782	0.035	0.077	0.767	0.036	0.182	0.975	0.002
gene:Solyc03g093520.3_4	gene:Solyc03g093520.3	Solyc03g093520.3	SL4.0ch03	+	gene:Solyc03g093520.3:t:49432745-49432969	gene:Solyc03g093520.3_4_CE_1	True	False	49432745-49432969	C1	49429931-49429971	C2_C1	49429971-49432745	29	False	True	True	0.829	0.49	-0.331	1	0	0.816	0.52	-0.296	1	0	0.65	0.372	-0.275	1	0	0.833	-0.002	0.369	0.354	-0.007	0.387	0.309	-0.174	1	0	0.562	-0.263	1	0	-0.047	0.665	0.077	-0.028	0.566	0.133	-0.174	0.957	0.003
gene:Solyc03g093520.3_4	gene:Solyc03g093520.3	Solyc03g093520.3	SL4.0ch03	+	gene:Solyc03g093520.3:t:49432745-49432969	gene:Solyc03g093520.3_4_CE_1	True	True	49432745-49432969	A	49432228-49432256	C2_A	49432256-49432745	29	False	True	True	0.135	0.462	0.332	1	0	0.134	0.438	0.302	1	0	0.301	0.57	0.264	1	0	0.139	-0.002	0.355	0.383	-0.001	0.363	0.358	0.156	0.999	0	0.39	0.244	1	0	0.055	0.699	0.061	0.034	0.602	0.11	0.164	0.949	0.004
gene:Solyc03g093640.4_2	gene:Solyc03g093640.4	Solyc03g093640.4	SL4.0ch03	-	gene:Solyc03g093640.4:s:49752690-49752811	gene:Solyc03g093640.4_2_CE_1	True	False	49752690-49752811	C2	49751865-49751929	C1_C2	49751929-49752690	148	False	True	True	0.998	0.939	-0.028	0.623	0.212	0.999	0.958	-0.012	0.399	0.447	0.998	0.942	-0.027	0.586	0.222	0.996	0	0.22	0.78	0	0.22	0.78	0	0.22	0.78	0.886	-0.08	0.919	0.018	0.038	0.679	0.112	0.054	0.745	0.072	0.039	0.681	0.108
gene:Solyc03g093640.4_2	gene:Solyc03g093640.4	Solyc03g093640.4	SL4.0ch03	-	gene:Solyc03g093640.4:s:49752690-49752811	gene:Solyc03g093640.4_2_CE_1	True	True	49752690-49752811	A	49752414-49752561	C1_A	49752561-49752690	148	False	True	True	0.002	0.061	0.028	0.623	0.212	0.001	0.042	0.012	0.399	0.447	0.002	0.058	0.027	0.586	0.222	0.004	0	0.22	0.78	0	0.22	0.78	0	0.22	0.78	0.114	0.08	0.919	0.018	-0.038	0.679	0.112	-0.054	0.745	0.072	-0.039	0.681	0.108
gene:Solyc03g093640.4_2	gene:Solyc03g093640.4	Solyc03g093640.4	SL4.0ch03	-	gene:Solyc03g093640.4:t:49751865-49751929	gene:Solyc03g093640.4_2_CE_1	True	False	49751865-49751929	C1	49752690-49752811	C2_C1	49751929-49752690	148	False	True	True	0.998	0.875	-0.087	0.991	0.002	0.995	0.882	-0.087	0.986	0.003	0.982	0.822	-0.162	1	0	0.998	0	0.22	0.78	0	0.22	0.78	0	0.221	0.778	0.765	-0.206	1	0	0.091	0.856	0.025	0.089	0.846	0.026	0.028	0.633	0.137
gene:Solyc03g093640.4_2	gene:Solyc03g093640.4	Solyc03g093640.4	SL4.0ch03	-	gene:Solyc03g093640.4:t:49751865-49751929	gene:Solyc03g093640.4_2_CE_1	True	True	49751865-49751929	A	49752414-49752561	C2_A	49751929-49752414	148	False	True	True	0.001	0.105	0.072	0.97	0.008	0.004	0.083	0.052	0.873	0.045	0.017	0.152	0.128	0.998	0	0.001	0	0.22	0.78	0	0.22	0.78	0	0.22	0.779	0.169	0.144	0.999	0	-0.049	0.714	0.083	-0.068	0.787	0.048	-0.009	0.596	0.177
gene:Solyc03g093880.3_1	gene:Solyc03g093880.3	Solyc03g093880.3	SL4.0ch03	+	gene:Solyc03g093880.3:s:50092324-50092420	gene:Solyc03g093880.3_1_CE_1	False	True	50092324-50092420	C2	50095451-50095972	C1_C2	50092420-50095451	66	False	True	True	0.029	0.481	0.455	1	0	0.007	0.515	0.5	1	0	0.075	0.448	0.349	1	0	0.005	0.006	0.298	0.534	0	0.222	0.771	0.034	0.601	0.135	0.614	0.605	1	0	-0.094	0.836	0.026	-0.063	0.743	0.053	-0.131	0.875	0.013
gene:Solyc03g093880.3_1	gene:Solyc03g093880.3	Solyc03g093880.3	SL4.0ch03	+	gene:Solyc03g093880.3:s:50092324-50092420	gene:Solyc03g093880.3_1_CE_1	False	False	50092324-50092420	A	50094920-50094985	C1_A	50092420-50094920	66	False	True	True	0.971	0.519	-0.455	1	0	0.993	0.485	-0.5	1	0	0.925	0.552	-0.349	1	0	0.995	-0.006	0.298	0.534	0	0.222	0.771	-0.034	0.601	0.135	0.386	-0.605	1	0	0.094	0.836	0.026	0.063	0.743	0.053	0.131	0.875	0.013
gene:Solyc03g093880.3_1	gene:Solyc03g093880.3	Solyc03g093880.3	SL4.0ch03	+	gene:Solyc03g093880.3:t:50095451-50095972	gene:Solyc03g093880.3_1_CE_1	False	True	50095451-50095972	C1	50092324-50092420	C2_C1	50092420-50095451	66	False	True	True	0.033	0.547	0.512	1	0	0.007	0.521	0.503	1	0	0.075	0.417	0.34	1	0	0.006	0.007	0.317	0.489	0	0.222	0.771	0.033	0.592	0.142	0.575	0.57	1	0	-0.024	0.65	0.12	-0.037	0.673	0.095	-0.112	0.832	0.02
gene:Solyc03g093880.3_1	gene:Solyc03g093880.3	Solyc03g093880.3	SL4.0ch03	+	gene:Solyc03g093880.3:t:50095451-50095972	gene:Solyc03g093880.3_1_CE_1	False	False	50095451-50095972	A	50094920-50094985	C2_A	50094985-50095451	66	False	True	True	0.967	0.453	-0.512	1	0	0.993	0.479	-0.503	1	0	0.925	0.583	-0.34	1	0	0.994	-0.007	0.317	0.489	0	0.222	0.771	-0.033	0.592	0.142	0.425	-0.57	1	0	0.024	0.65	0.12	0.037	0.673	0.095	0.112	0.832	0.02
gene:Solyc03g095220.3_1	gene:Solyc03g095220.3	Solyc03g095220.3	SL4.0ch03	-	gene:Solyc03g095220.3:s:50757577-50757741	gene:Solyc03g095220.3_1_CE_1	False	True	50757577-50757741	C2	50756129-50756236	C1_C2	50756236-50757577	101	False	True	True	0.009	0.114	0.087	1	0	0.008	0.121	0.091	1	0	0.012	0.106	0.075	1	0	0.014	0	0.22	0.78	0	0.22	0.78	0	0.22	0.78	0.143	0.12	1	0	-0.019	0.506	0.292	-0.018	0.521	0.277	-0.026	0.56	0.226
gene:Solyc03g095220.3_1	gene:Solyc03g095220.3	Solyc03g095220.3	SL4.0ch03	-	gene:Solyc03g095220.3:s:50757577-50757741	gene:Solyc03g095220.3_1_CE_1	False	False	50757577-50757741	A	50757127-50757227	C1_A	50757227-50757577	101	False	True	True	0.991	0.886	-0.087	1	0	0.992	0.879	-0.091	1	0	0.988	0.894	-0.075	1	0	0.986	0	0.22	0.78	0	0.22	0.78	0	0.22	0.78	0.857	-0.12	1	0	0.019	0.506	0.292	0.018	0.521	0.277	0.026	0.56	0.226
gene:Solyc03g095220.3_1	gene:Solyc03g095220.3	Solyc03g095220.3	SL4.0ch03	-	gene:Solyc03g095220.3:t:50756129-50756236	gene:Solyc03g095220.3_1_CE_1	False	True	50756129-50756236	C1	50757577-50757741	C2_C1	50756236-50757577	101	False	True	True	0.01	0.126	0.102	1	0	0.011	0.142	0.116	1	0	0.015	0.125	0.099	1	0	0.018	0	0.22	0.78	0	0.22	0.78	0	0.22	0.78	0.171	0.148	1	0	-0.034	0.716	0.128	-0.022	0.585	0.22	-0.034	0.708	0.134
gene:Solyc03g095220.3_1	gene:Solyc03g095220.3	Solyc03g095220.3	SL4.0ch03	-	gene:Solyc03g095220.3:t:50756129-50756236	gene:Solyc03g095220.3_1_CE_1	False	False	50756129-50756236	A	50757127-50757227	C2_A	50756236-50757127	101	False	True	True	0.99	0.874	-0.102	1	0	0.989	0.858	-0.116	1	0	0.985	0.875	-0.099	1	0	0.982	0	0.22	0.78	0	0.22	0.78	0	0.22	0.78	0.829	-0.148	1	0	0.034	0.716	0.128	0.022	0.585	0.22	0.034	0.708	0.134
gene:Solyc03g095260.3_1	gene:Solyc03g095260.3	Solyc03g095260.3	SL4.0ch03	-	gene:Solyc03g095260.3:s:50814978-50815598	gene:Solyc03g095260.3_1_CE_1	False	False	50814978-50815598	C2	50812428-50812575	C1_C2	50812575-50814978	121	False	True	True	0.962	0.898	-0.065	0.907	0.02	0.968	0.899	-0.067	0.973	0.006	0.939	0.875	-0.047	0.849	0.05	0.973	-0.001	0.242	0.685	0	0.223	0.765	-0.039	0.816	0.05	0.858	-0.117	1	0	0.021	0.506	0.211	0.025	0.531	0.182	0.007	0.373	0.395
gene:Solyc03g095260.3_1	gene:Solyc03g095260.3	Solyc03g095260.3	SL4.0ch03	-	gene:Solyc03g095260.3:s:50814978-50815598	gene:Solyc03g095260.3_1_CE_1	False	True	50814978-50815598	A	50814458-50814578	C1_A	50814578-50814978	121	False	True	True	0.015	0.093	0.065	0.999	0	0.016	0.091	0.058	0.99	0.003	0.037	0.107	0.067	0.929	0.016	0.014	0	0.22	0.78	0	0.22	0.78	0.002	0.248	0.667	0.124	0.097	1	0	-0.019	0.512	0.219	-0.025	0.597	0.152	-0.01	0.41	0.345
gene:Solyc03g095260.3_1	gene:Solyc03g095260.3	Solyc03g095260.3	SL4.0ch03	-	gene:Solyc03g095260.3:t:50812428-50812575	gene:Solyc03g095260.3_1_CE_1	False	False	50812428-50812575	C1	50814978-50815598	C2_C1	50812575-50814978	121	False	True	True	0.986	0.935	-0.039	0.814	0.069	0.987	0.928	-0.042	0.847	0.055	0.973	0.896	-0.072	0.993	0.001	0.988	0	0.22	0.78	0	0.22	0.78	0	0.221	0.778	0.914	-0.056	0.997	0.001	0.007	0.32	0.47	0.005	0.303	0.516	-0.011	0.443	0.31
gene:Solyc03g095260.3_1	gene:Solyc03g095260.3	Solyc03g095260.3	SL4.0ch03	-	gene:Solyc03g095260.3:t:50812428-50812575	gene:Solyc03g095260.3_1_CE_1	False	True	50812428-50812575	A	50814458-50814578	C2_A	50812575-50814458	121	False	True	True	0.003	0.057	0.027	0.626	0.175	0.004	0.059	0.031	0.683	0.138	0.009	0.087	0.057	0.983	0.005	0.002	0	0.22	0.78	0	0.22	0.78	0	0.22	0.78	0.074	0.049	0.943	0.02	-0.008	0.349	0.424	-0.006	0.319	0.484	0.005	0.313	0.515
gene:Solyc03g096830.4_2	gene:Solyc03g096830.4	Solyc03g096830.4	SL4.0ch03	-	gene:Solyc03g096830.4:s:53773194-53773394	gene:Solyc03g096830.4_2_CE_1	False	False	53773194-53773394	C2	53772234-53772324	C1_C2	53772324-53773194	342	False	False	True	0.99	0.837	-0.113	0.92	0.012	0.994	0.988	-0.001	0.237	0.74	0.994	0.889	-0.054	0.704	0.091	0.994	0	0.226	0.756	0	0.222	0.772	0	0.222	0.773	0.901	-0.048	0.688	0.107	-0.037	0.68	0.086	0.044	0.664	0.11	-0.003	0.603	0.165
gene:Solyc03g096830.4_2	gene:Solyc03g096830.4	Solyc03g096830.4	SL4.0ch03	-	gene:Solyc03g096830.4:s:53773194-53773394	gene:Solyc03g096830.4_2_CE_1	False	True	53773194-53773394	A	53772685-53773026	C1_A	53773026-53773194	342	False	False	True	0.01	0.163	0.113	0.92	0.012	0.006	0.012	0.001	0.237	0.74	0.006	0.111	0.054	0.704	0.091	0.006	0	0.226	0.756	0	0.222	0.772	0	0.222	0.773	0.099	0.048	0.688	0.107	0.037	0.68	0.086	-0.044	0.664	0.11	0.003	0.603	0.165
gene:Solyc03g096830.4_2	gene:Solyc03g096830.4	Solyc03g096830.4	SL4.0ch03	-	gene:Solyc03g096830.4:t:53772234-53772324	gene:Solyc03g096830.4_2_CE_1	False	False	53772234-53772324	C1	53773194-53773394	C2_C1	53772324-53773194	342	False	False	True	0.99	0.93	-0.03	0.57	0.209	0.994	0.898	-0.065	0.785	0.056	0.994	0.79	-0.165	0.969	0.003	0.994	0	0.226	0.756	0	0.222	0.772	0	0.222	0.773	0.803	-0.165	0.971	0.003	0.093	0.806	0.027	0.059	0.728	0.055	0.002	0.676	0.087
gene:Solyc03g096830.4_2	gene:Solyc03g096830.4	Solyc03g096830.4	SL4.0ch03	-	gene:Solyc03g096830.4:t:53772234-53772324	gene:Solyc03g096830.4_2_CE_1	False	True	53772234-53772324	A	53772685-53773026	C2_A	53772324-53772685	342	False	False	True	0.01	0.07	0.03	0.57	0.209	0.006	0.102	0.065	0.785	0.056	0.006	0.21	0.165	0.969	0.003	0.006	0	0.226	0.756	0	0.222	0.772	0	0.222	0.773	0.197	0.165	0.971	0.003	-0.093	0.806	0.027	-0.059	0.728	0.055	-0.002	0.676	0.087
gene:Solyc03g097160.4_1	gene:Solyc03g097160.4	Solyc03g097160.4	SL4.0ch03	+	gene:Solyc03g097160.4:s:54056053-54056235	gene:Solyc03g097160.4_1_CE_1	False	False	54056053-54056235	C2	54056789-54056938	C1_C2	54056235-54056789	126	False	True	True	0.996	0.633	-0.323	1	0	0.988	0.782	-0.155	0.912	0.008	0.997					0.997	0	0.22	0.779	0	0.223	0.768	0	0.22	0.779	0.44	-0.516	1	0	0.115	0.806	0.017	0.242	0.898	0.004
gene:Solyc03g097160.4_1	gene:Solyc03g097160.4	Solyc03g097160.4	SL4.0ch03	+	gene:Solyc03g097160.4:s:54056053-54056235	gene:Solyc03g097160.4_1_CE_1	False	True	54056053-54056235	A	54056419-54056544	C1_A	54056235-54056419	126	False	True	True	0.004	0.367	0.323	1	0	0.012	0.218	0.155	0.912	0.008	0.003					0.003	0	0.22	0.779	0	0.223	0.768	0	0.22	0.779	0.56	0.516	1	0	-0.115	0.806	0.017	-0.242	0.898	0.004
gene:Solyc03g097160.4_1	gene:Solyc03g097160.4	Solyc03g097160.4	SL4.0ch03	+	gene:Solyc03g097160.4:t:54056789-54056938	gene:Solyc03g097160.4_1_CE_1	False	False	54056789-54056938	C1	54056053-54056235	C2_C1	54056235-54056789	126	False	True	True	0.988	0.633	-0.311	1	0	0.996	0.639	-0.306	0.991	0	0.987	0.622	-0.323	0.98	0.001	0.997	0	0.227	0.753	0	0.22	0.779	0	0.226	0.758
gene:Solyc03g097160.4_1	gene:Solyc03g097160.4	Solyc03g097160.4	SL4.0ch03	+	gene:Solyc03g097160.4:t:54056789-54056938	gene:Solyc03g097160.4_1_CE_1	False	True	54056789-54056938	A	54056419-54056544	C2_A	54056544-54056789	126	False	True	True	0.012	0.367	0.311	1	0	0.004	0.361	0.306	0.991	0	0.013	0.378	0.323	0.98	0.001	0.003	0	0.227	0.753	0	0.22	0.779	0	0.226	0.758
gene:Solyc03g097170.3_1	gene:Solyc03g097170.3	Solyc03g097170.3	SL4.0ch03	+	gene:Solyc03g097170.3:s:54067725-54068135	gene:Solyc03g097170.3_1_CE_1	False	True	54067725-54068135	C2	54069996-54070214	C1_C2	54068135-54069996	176	False	True	True	0.008	0.066	0.032	0.577	0.195	0.041	0.147	0.079	0.791	0.043	0.064	0.295	0.214	0.986	0.001	0.096	-0.051	0.656	0.078	-0.033	0.561	0.123	-0.021	0.568	0.131	0.139	0.026	0.688	0.105	-0.044	0.707	0.081	0.005	0.619	0.143	0.126	0.871	0.014
gene:Solyc03g097170.3_1	gene:Solyc03g097170.3	Solyc03g097170.3	SL4.0ch03	+	gene:Solyc03g097170.3:s:54067725-54068135	gene:Solyc03g097170.3_1_CE_1	False	False	54067725-54068135	A	54069566-54069741	C1_A	54068135-54069566	176	False	True	True	0.992	0.934	-0.032	0.577	0.195	0.959	0.853	-0.079	0.791	0.043	0.936	0.705	-0.214	0.986	0.001	0.904	0.051	0.656	0.078	0.033	0.561	0.123	0.021	0.568	0.131	0.861	-0.026	0.688	0.105	0.044	0.707	0.081	-0.005	0.619	0.143	-0.126	0.871	0.014
gene:Solyc03g097170.3_1	gene:Solyc03g097170.3	Solyc03g097170.3	SL4.0ch03	+	gene:Solyc03g097170.3:t:54069996-54070214	gene:Solyc03g097170.3_1_CE_1	False	True	54069996-54070214	C1	54067725-54068135	C2_C1	54068135-54069996	176	False	True	True	0.007	0.064	0.031	0.561	0.208	0.057	0.168	0.081	0.785	0.041	0.064	0.3	0.217	0.995	0	0.107	-0.063	0.723	0.054	-0.033	0.582	0.114	-0.032	0.601	0.113	0.239	0.083	0.783	0.037	-0.122	0.854	0.015	-0.037	0.692	0.072	0.037	0.704	0.074
gene:Solyc03g097170.3_1	gene:Solyc03g097170.3	Solyc03g097170.3	SL4.0ch03	+	gene:Solyc03g097170.3:t:54069996-54070214	gene:Solyc03g097170.3_1_CE_1	False	False	54069996-54070214	A	54069566-54069741	C2_A	54069741-54069996	176	False	True	True	0.993	0.936	-0.031	0.561	0.208	0.943	0.832	-0.081	0.785	0.041	0.936	0.7	-0.217	0.995	0	0.893	0.063	0.723	0.054	0.033	0.582	0.114	0.032	0.601	0.113	0.761	-0.083	0.783	0.037	0.122	0.854	0.015	0.037	0.692	0.072	-0.037	0.704	0.074
gene:Solyc03g097260.4_2	gene:Solyc03g097260.4	Solyc03g097260.4	SL4.0ch03	-	gene:Solyc03g097260.4:s:54138017-54138107	gene:Solyc03g097260.4_2_CE_1	True	True	54138017-54138107	C2	54136691-54136859	C1_C2	54136859-54138017	127	False	True	True	0.415	0.629	0.192	0.954	0.004	0.321	0.529	0.171	0.897	0.008	0.445	0.445	0.002	0.645	0.135	0.556	-0.099	0.815	0.022	-0.208	0.962	0.002	-0.067	0.726	0.048	0.429	-0.085	0.811	0.036	0.166	0.926	0.006	0.054	0.722	0.06	0.009	0.664	0.108
gene:Solyc03g097260.4_2	gene:Solyc03g097260.4	Solyc03g097260.4	SL4.0ch03	-	gene:Solyc03g097260.4:s:54138017-54138107	gene:Solyc03g097260.4_2_CE_1	True	True	54138017-54138107	A	54136966-54137092	C1_A	54137092-54138017	127	False	True	True	0.049	0.059	0.007	0.517	0.299	0.074	0.069	-0.002	0.56	0.237	0.009	0.038	0.009	0.358	0.511	0.123	-0.058	0.782	0.047	-0.032	0.625	0.116	-0.091	0.98	0.003	0.206	0.058	0.75	0.07	-0.127	0.941	0.007	-0.112	0.901	0.014	-0.151	0.982	0.002
gene:Solyc03g097260.4_2	gene:Solyc03g097260.4	Solyc03g097260.4	SL4.0ch03	-	gene:Solyc03g097260.4:t:54136691-54136859	gene:Solyc03g097260.4_2_CE_1	True	True	54136691-54136859	C1	54138017-54138107	C2_C1	54136859-54138017	127	False	True	True	0.373	0.53	0.138	0.893	0.012	0.249	0.45	0.177	0.934	0.006	0.45	0.411	-0.014	0.653	0.13	0.568	-0.169	0.926	0.005	-0.311	0.999	0	-0.082	0.77	0.034	0.401	-0.136	0.902	0.012	0.1	0.829	0.024	0.027	0.644	0.119	0.011	0.636	0.134
gene:Solyc03g097260.4_2	gene:Solyc03g097260.4	Solyc03g097260.4	SL4.0ch03	-	gene:Solyc03g097260.4:t:54136691-54136859	gene:Solyc03g097260.4_2_CE_1	True	True	54136691-54136859	A	54136966-54137092	C2_A	54136859-54136966	127	False	True	True	0.206	0.245	0.026	0.664	0.121	0.296	0.229	-0.04	0.694	0.098	0.011	0.155	0.121	0.984	0.002	0.154	0.034	0.595	0.116	0.12	0.9	0.01	-0.117	0.986	0.002	0.383	0.213	0.985	0.001	-0.1	0.834	0.023	-0.108	0.863	0.019	-0.196	0.977	0.002
gene:Solyc03g097280.4_2	gene:Solyc03g097280.4	Solyc03g097280.4	SL4.0ch03	+	gene:Solyc03g097280.4:s:54179751-54179850	gene:Solyc03g097280.4_2_CE_1	False	True	54179751-54179850	C2	54180796-54180878	C1_C2	54179850-54180796	86	False	True	True	0.015	0.152	0.114	0.971	0.005	0.116	0.238	0.085	0.792	0.037	0.035	0.104	0.053	0.736	0.079	0.124	-0.085	0.885	0.018	-0.013	0.547	0.153	-0.069	0.799	0.038	0.268	0.116	0.841	0.021	-0.08	0.766	0.037	-0.027	0.672	0.087	-0.121	0.837	0.017
gene:Solyc03g097280.4_2	gene:Solyc03g097280.4	Solyc03g097280.4	SL4.0ch03	+	gene:Solyc03g097280.4:s:54179751-54179850	gene:Solyc03g097280.4_2_CE_1	False	False	54179751-54179850	A	54180088-54180173	C1_A	54179850-54180088	86	False	True	True	0.985	0.848	-0.114	0.971	0.005	0.884	0.762	-0.085	0.792	0.037	0.965	0.896	-0.053	0.736	0.079	0.876	0.085	0.885	0.018	0.013	0.547	0.153	0.069	0.799	0.038	0.732	-0.116	0.841	0.021	0.08	0.766	0.037	0.027	0.672	0.087	0.121	0.837	0.017
gene:Solyc03g097280.4_2	gene:Solyc03g097280.4	Solyc03g097280.4	SL4.0ch03	+	gene:Solyc03g097280.4:t:54180796-54180878	gene:Solyc03g097280.4_2_CE_1	False	True	54180796-54180878	C1	54179751-54179850	C2_C1	54179850-54180796	86	False	True	True	0.018	0.175	0.135	0.979	0.003	0.096	0.229	0.105	0.836	0.025	0.049	0.121	0.043	0.701	0.097	0.122	-0.076	0.864	0.023	-0.02	0.538	0.158	-0.044	0.668	0.087	0.256	0.097	0.829	0.029	-0.041	0.702	0.073	-0.012	0.667	0.098	-0.093	0.796	0.029
gene:Solyc03g097280.4_2	gene:Solyc03g097280.4	Solyc03g097280.4	SL4.0ch03	+	gene:Solyc03g097280.4:t:54180796-54180878	gene:Solyc03g097280.4_2_CE_1	False	False	54180796-54180878	A	54180088-54180173	C2_A	54180173-54180796	86	False	True	True	0.982	0.825	-0.135	0.979	0.003	0.904	0.771	-0.105	0.836	0.025	0.951	0.879	-0.043	0.701	0.097	0.878	0.076	0.864	0.023	0.02	0.538	0.158	0.044	0.668	0.087	0.744	-0.097	0.829	0.029	0.041	0.702	0.073	0.012	0.667	0.098	0.093	0.796	0.029
gene:Solyc03g097350.4_2	gene:Solyc03g097350.4	Solyc03g097350.4	SL4.0ch03	-	gene:Solyc03g097350.4:s:54243611-54243795	gene:Solyc03g097350.4_2_CE_1	True	False	54243611-54243795	C2	54240227-54240426	C1_C2	54240426-54243611	146	False	False	True	0.999	0.895	-0.077	0.995	0.001	0.999	0.869	-0.102	0.988	0.002	0.999	0.907	-0.061	0.941	0.015	0.999	0	0.22	0.78	0	0.22	0.78	0	0.22	0.78	0.762	-0.216	1	0	0.12	0.926	0.008	0.092	0.861	0.019	0.136	0.969	0.003
gene:Solyc03g097350.4_2	gene:Solyc03g097350.4	Solyc03g097350.4	SL4.0ch03	-	gene:Solyc03g097350.4:s:54243611-54243795	gene:Solyc03g097350.4_2_CE_1	True	True	54243611-54243795	A	54241483-54241628	C1_A	54241628-54243611	146	False	False	True	0	0.069	0.036	0.732	0.103	0	0.079	0.043	0.808	0.064	0	0.047	0.016	0.457	0.33	0	0	0.22	0.78	0	0.22	0.78	0	0.22	0.78	0.16	0.126	1	0	-0.072	0.843	0.027	-0.06	0.757	0.049	-0.093	0.927	0.011
gene:Solyc03g097350.4_2	gene:Solyc03g097350.4	Solyc03g097350.4	SL4.0ch03	-	gene:Solyc03g097350.4:t:54240227-54240426	gene:Solyc03g097350.4_2_CE_1	True	False	54240227-54240426	C1	54243611-54243795	C2_C1	54240426-54243611	146	False	False	True	0.999	0.93	-0.04	0.78	0.078	0.999	0.922	-0.043	0.8	0.066	0.999	0.918	-0.049	0.839	0.049	0.999	0	0.22	0.78	0	0.22	0.78	0	0.22	0.78	0.909	-0.061	0.917	0.021	0.011	0.425	0.293	0.009	0.442	0.27	0.006	0.444	0.285
gene:Solyc03g097350.4_2	gene:Solyc03g097350.4	Solyc03g097350.4	SL4.0ch03	-	gene:Solyc03g097350.4:t:54240227-54240426	gene:Solyc03g097350.4_2_CE_1	True	True	54240227-54240426	A	54241483-54241628	C2_A	54240426-54241483	146	False	False	False	0.001	0.036	0.007	0.323	0.523	0.001	0.039	0.006	0.315	0.543	0.001	0.04	0.009	0.352	0.478	0.001	0	0.22	0.78	0	0.22	0.78	0	0.22	0.78	0.063	0.031	0.651	0.155	-0.017	0.49	0.234	-0.018	0.507	0.213	-0.015	0.487	0.249
gene:Solyc03g097490.4_2	gene:Solyc03g097490.4	Solyc03g097490.4	SL4.0ch03	+	gene:Solyc03g097490.4:s:54396615-54396663	gene:Solyc03g097490.4_2_CE_1	False	True	54396615-54396663	C2	54397385-54397444	C1_C2	54396663-54397385	80	False	True	True	0.001	0.255	0.221	1	0	0.004	0.288	0.26	1	0	0.009	0.176	0.141	0.999	0	0.001	0	0.22	0.78	0	0.22	0.78	0	0.22	0.78	0.28	0.252	1	0	-0.02	0.62	0.144	0.006	0.615	0.15	-0.076	0.792	0.041
gene:Solyc03g097490.4_2	gene:Solyc03g097490.4	Solyc03g097490.4	SL4.0ch03	+	gene:Solyc03g097490.4:s:54396615-54396663	gene:Solyc03g097490.4_2_CE_1	False	False	54396615-54396663	A	54397110-54397189	C1_A	54396663-54397110	80	False	True	True	0.999	0.745	-0.221	1	0	0.996	0.712	-0.26	1	0	0.991	0.824	-0.141	0.999	0	0.999	0	0.22	0.78	0	0.22	0.78	0	0.22	0.78	0.72	-0.252	1	0	0.02	0.62	0.144	-0.006	0.615	0.15	0.076	0.793	0.041
gene:Solyc03g097490.4_2	gene:Solyc03g097490.4	Solyc03g097490.4	SL4.0ch03	+	gene:Solyc03g097490.4:t:54397385-54397444	gene:Solyc03g097490.4_2_CE_1	False	True	54397385-54397444	C1	54396615-54396663	C2_C1	54396663-54397385	80	False	True	True	0.001	0.302	0.266	1	0	0.005	0.385	0.35	1	0	0.009	0.201	0.161	0.999	0	0.001	0	0.22	0.78	0	0.22	0.78	0	0.22	0.78	0.292	0.263	1	0	-0.002	0.62	0.14	0.05	0.711	0.07	-0.067	0.759	0.051
gene:Solyc03g097490.4_2	gene:Solyc03g097490.4	Solyc03g097490.4	SL4.0ch03	+	gene:Solyc03g097490.4:t:54397385-54397444	gene:Solyc03g097490.4_2_CE_1	False	False	54397385-54397444	A	54397110-54397189	C2_A	54397189-54397385	80	False	True	True	0.999	0.698	-0.266	1	0	0.995	0.615	-0.35	1	0	0.991	0.799	-0.161	0.999	0	0.999	0	0.22	0.78	0	0.22	0.78	0	0.22	0.78	0.708	-0.263	1	0	0.002	0.62	0.14	-0.05	0.711	0.07	0.067	0.759	0.051
gene:Solyc03g097550.3_1	gene:Solyc03g097550.3	Solyc03g097550.3	SL4.0ch03	+	gene:Solyc03g097550.3:s:54448449-54448549	gene:Solyc03g097550.3_1_CE_1	True	True	54448449-54448549	C2	54450222-54450300	C1_C2	54448549-54450222	88	False	True	True	0.001	0.165	0.139	1	0	0.001	0.071	0.038	0.739	0.12	0.038	0.177	0.14	0.985	0.002	0.011	0	0.22	0.779	0	0.22	0.779	0.008	0.334	0.479	0.145	0.11	0.996	0.001	0.017	0.599	0.174	-0.05	0.743	0.079	0.03	0.644	0.137
gene:Solyc03g097550.3_1	gene:Solyc03g097550.3	Solyc03g097550.3	SL4.0ch03	+	gene:Solyc03g097550.3:s:54448449-54448549	gene:Solyc03g097550.3_1_CE_1	True	False	54448449-54448549	A	54448758-54448845	C1_A	54448549-54448758	88	False	True	True	0.73	0.647	-0.063	0.782	0.057	0.811	0.699	-0.079	0.826	0.037	0.787	0.583	-0.193	0.99	0.001	0.801	-0.048	0.667	0.08	0.007	0.47	0.253	-0.008	0.498	0.226	0.693	-0.079	0.845	0.035	-0.032	0.664	0.111	0.009	0.61	0.163	-0.087	0.804	0.032
gene:Solyc03g097550.3_1	gene:Solyc03g097550.3	Solyc03g097550.3	SL4.0ch03	+	gene:Solyc03g097550.3:t:54450222-54450300	gene:Solyc03g097550.3_1_CE_1	True	True	54450222-54450300	C1	54448449-54448549	C2_C1	54448549-54450222	88	False	True	True	0.002	0.159	0.131	1	0	0.002	0.068	0.035	0.708	0.139	0.038	0.159	0.115	0.975	0.004	0.012	0	0.22	0.78	0	0.22	0.78	0.006	0.312	0.521	0.135	0.098	0.996	0.001	0.019	0.581	0.192	-0.043	0.712	0.1	0.02	0.59	0.192
gene:Solyc03g097550.3_1	gene:Solyc03g097550.3	Solyc03g097550.3	SL4.0ch03	+	gene:Solyc03g097550.3:t:54450222-54450300	gene:Solyc03g097550.3_1_CE_1	True	False	54450222-54450300	A	54448758-54448845	C2_A	54448845-54450222	88	False	True	True	0.998	0.841	-0.131	1	0	0.998	0.932	-0.035	0.708	0.139	0.962	0.841	-0.115	0.975	0.004	0.988	0	0.22	0.78	0	0.22	0.78	-0.006	0.312	0.521	0.865	-0.098	0.996	0.001	-0.019	0.581	0.192	0.043	0.712	0.1	-0.02	0.59	0.192
gene:Solyc03g097630.3_1	gene:Solyc03g097630.3	Solyc03g097630.3	SL4.0ch03	+	gene:Solyc03g097630.3:s:54533338-54533823	gene:Solyc03g097630.3_1_CE_3	True	True	54533338-54533823	C2	54537881-54538177	C1_C2	54533823-54537881	183	False	False	True	0.022	0.097	0.06	0.931	0.022	0.047	0.13	0.068	0.896	0.027	0.013	0.106	0.069	0.956	0.012	0.006	0	0.225	0.761	0.008	0.336	0.466	0	0.222	0.772	0.095	0.059	0.911	0.029	0.001	0.497	0.304	0.021	0.58	0.214	0.007	0.495	0.313
gene:Solyc03g097630.3_1	gene:Solyc03g097630.3	Solyc03g097630.3	SL4.0ch03	+	gene:Solyc03g097630.3:s:54533338-54533823	gene:Solyc03g097630.3_1_CE_3	True	False	54533338-54533823	A	54535064-54535246	C1_A	54533823-54535064	183	False	False	True	0.953	0.802	-0.156	0.999	0	0.926	0.823	-0.085	0.932	0.014	0.98	0.853	-0.123	0.997	0	0.976	-0.007	0.354	0.435	-0.031	0.668	0.119	0.001	0.243	0.704	0.84	-0.133	0.994	0.001	-0.024	0.6	0.176	-0.004	0.529	0.259	0.006	0.52	0.278
gene:Solyc03g097630.3_1	gene:Solyc03g097630.3	Solyc03g097630.3	SL4.0ch03	+	gene:Solyc03g097630.3:t:54537881-54538177	gene:Solyc03g097630.3_1_CE_3	True	True	54537881-54538177	C1	54533338-54533823	C2_C1	54533823-54537881	183	False	False	True	0.02	0.078	0.046	0.866	0.057	0.035	0.125	0.078	0.943	0.013	0.013	0.092	0.055	0.915	0.03	0.006	0	0.223	0.769	0.002	0.254	0.665	0	0.221	0.775	0.087	0.054	0.877	0.043	-0.005	0.461	0.344	0.024	0.601	0.191	0.001	0.48	0.331
gene:Solyc03g097630.3_1	gene:Solyc03g097630.3	Solyc03g097630.3	SL4.0ch03	+	gene:Solyc03g097630.3:t:54537881-54538177	gene:Solyc03g097630.3_1_CE_3	True	False	54537881-54538177	A	54535064-54535246	C2_A	54535246-54537881	183	False	False	False	0.921	0.902	-0.014	0.506	0.311	0.911	0.855	-0.036	0.687	0.132	0.867	0.811	-0.04	0.695	0.117	0.921	0.003	0.395	0.359	-0.006	0.439	0.297	-0.035	0.621	0.121	0.883	-0.031	0.653	0.154	0.017	0.567	0.221	-0.012	0.527	0.26	-0.049	0.745	0.079
gene:Solyc03g097830.3_1	gene:Solyc03g097830.3	Solyc03g097830.3	SL4.0ch03	+	gene:Solyc03g097830.3:s:54726147-54726248	gene:Solyc03g097830.3_1_CE_1	False	True	54726147-54726248	C2	54729154-54729237	C1_C2	54726248-54729154	98	False	True	False	0.159	0.296	0.106	0.821	0.025	0.211	0.27	0.049	0.709	0.061	0.188	0.222	0.019	0.676	0.104	0.104	0.018	0.626	0.09	0.056	0.695	0.046	0.046	0.688	0.061	0.317	0.141	0.861	0.014	-0.006	0.674	0.092	-0.019	0.666	0.093	-0.059	0.739	0.05
gene:Solyc03g097830.3_1	gene:Solyc03g097830.3	Solyc03g097830.3	SL4.0ch03	+	gene:Solyc03g097830.3:s:54726147-54726248	gene:Solyc03g097830.3_1_CE_1	False	True	54726147-54726248	A	54727654-54727751	C1_A	54726248-54727654	98	False	True	False	0.836	0.696	-0.107	0.821	0.025	0.783	0.723	-0.05	0.709	0.06	0.808	0.772	-0.019	0.677	0.104	0.881	-0.011	0.611	0.097	-0.047	0.676	0.052	-0.036	0.665	0.071	0.676	-0.128	0.845	0.016	0.005	0.674	0.092	0.019	0.666	0.093	0.06	0.74	0.049
gene:Solyc03g097830.3_1	gene:Solyc03g097830.3	Solyc03g097830.3	SL4.0ch03	+	gene:Solyc03g097830.3:t:54729154-54729237	gene:Solyc03g097830.3_1_CE_1	False	True	54729154-54729237	C1	54726147-54726248	C2_C1	54726248-54729154	98	False	True	True	0.174	0.223	0.039	0.694	0.091	0.164	0.304	0.119	0.832	0.02	0.201	0.221	0.009	0.674	0.108	0.057	0.063	0.716	0.05	0.062	0.72	0.048	0.109	0.835	0.019	0.246	0.144	0.905	0.011	-0.008	0.644	0.121	0.042	0.704	0.064	-0.01	0.654	0.118
gene:Solyc03g097830.3_1	gene:Solyc03g097830.3	Solyc03g097830.3	SL4.0ch03	+	gene:Solyc03g097830.3:t:54729154-54729237	gene:Solyc03g097830.3_1_CE_1	False	False	54729154-54729237	A	54727654-54727751	C2_A	54727751-54729154	98	False	True	True	0.826	0.777	-0.039	0.694	0.091	0.836	0.696	-0.119	0.832	0.02	0.799	0.779	-0.009	0.674	0.108	0.943	-0.063	0.716	0.05	-0.062	0.72	0.048	-0.109	0.835	0.019	0.754	-0.144	0.905	0.011	0.008	0.644	0.121	-0.042	0.704	0.064	0.01	0.654	0.118
gene:Solyc03g098020.4_1	gene:Solyc03g098020.4	Solyc03g098020.4	SL4.0ch03	+	gene:Solyc03g098020.4:s:54884124-54884194	gene:Solyc03g098020.4_1_CE_1	True	False	54884124-54884194	C2	54886085-54886149	C1_C2	54884194-54886085	67	False	True	True	0.932	0.323	-0.621	1	0	0.914	0.321	-0.609	1	0	0.945	0.362	-0.597	1	0	0.927	0.002	0.266	0.598	-0.004	0.298	0.499	0.011	0.402	0.326	0.33	-0.612	1	0	-0.002	0.334	0.449	-0.004	0.376	0.37	0.021	0.542	0.198
gene:Solyc03g098020.4_1	gene:Solyc03g098020.4	Solyc03g098020.4	SL4.0ch03	+	gene:Solyc03g098020.4:s:54884124-54884194	gene:Solyc03g098020.4_1_CE_1	True	True	54884124-54884194	A	54885513-54885579	C1_A	54884194-54885513	67	False	True	True	0.058	0.642	0.6	1	0	0.07	0.645	0.587	1	0	0.041	0.598	0.572	1	0	0.062	-0.003	0.347	0.405	0.003	0.298	0.498	-0.016	0.491	0.229	0.63	0.58	1	0	0.007	0.404	0.333	0.009	0.422	0.307	-0.02	0.507	0.222
gene:Solyc03g098020.4_1	gene:Solyc03g098020.4	Solyc03g098020.4	SL4.0ch03	+	gene:Solyc03g098020.4:t:54886085-54886149	gene:Solyc03g098020.4_1_CE_1	True	False	54886085-54886149	C1	54884124-54884194	C2_C1	54884194-54886085	67	False	True	True	0.943	0.349	-0.603	1	0	0.918	0.357	-0.572	1	0	0.942	0.375	-0.577	1	0	0.931	0.003	0.304	0.494	-0.004	0.281	0.541	0.005	0.339	0.429	0.35	-0.596	1	0	0.001	0.429	0.303	0.007	0.444	0.282	0.019	0.516	0.207
gene:Solyc03g098020.4_1	gene:Solyc03g098020.4	Solyc03g098020.4	SL4.0ch03	+	gene:Solyc03g098020.4:t:54886085-54886149	gene:Solyc03g098020.4_1_CE_1	True	True	54886085-54886149	A	54885513-54885579	C2_A	54885579-54886085	67	False	True	True	0.045	0.489	0.46	1	0	0.068	0.481	0.424	1	0	0.044	0.466	0.435	1	0	0.055	-0.008	0.401	0.32	0.007	0.373	0.349	-0.008	0.424	0.301	0.472	0.428	1	0	0.008	0.431	0.294	0.005	0.387	0.348	-0.004	0.413	0.324
gene:Solyc03g098160.3_2	gene:Solyc03g098160.3	Solyc03g098160.3	SL4.0ch03	+	gene:Solyc03g098160.3:s:55001287-55001908	gene:Solyc03g098160.3_2_CE_1	True	True	55001287-55001908	C2	55003789-55004149	C1_C2	55001908-55003789	172	False	True	True	0.083	0.407	0.314	0.999	0	0.117	0.625	0.511	1	0	0.131	0.569	0.434	1	0	0.158	-0.057	0.709	0.06	-0.029	0.589	0.127	-0.022	0.553	0.154	0.519	0.344	0.999	0	-0.071	0.766	0.045	0.062	0.743	0.053	0.026	0.672	0.097
gene:Solyc03g098160.3_2	gene:Solyc03g098160.3	Solyc03g098160.3	SL4.0ch03	+	gene:Solyc03g098160.3:s:55001287-55001908	gene:Solyc03g098160.3_2_CE_1	True	False	55001287-55001908	A	55002459-55002630	C1_A	55001908-55002459	172	False	True	True	0.917	0.593	-0.314	0.999	0	0.883	0.375	-0.511	1	0	0.869	0.431	-0.434	1	0	0.842	0.057	0.709	0.06	0.029	0.589	0.127	0.022	0.553	0.154	0.481	-0.344	0.999	0	0.071	0.766	0.045	-0.062	0.743	0.053	-0.026	0.672	0.097
gene:Solyc03g098160.3_2	gene:Solyc03g098160.3	Solyc03g098160.3	SL4.0ch03	+	gene:Solyc03g098160.3:t:55003789-55004149	gene:Solyc03g098160.3_2_CE_1	True	True	55003789-55004149	C1	55001287-55001908	C2_C1	55001908-55003789	172	False	True	True	0.051	0.549	0.499	1	0	0.126	0.578	0.461	1	0	0.139	0.435	0.284	0.997	0	0.115	-0.044	0.679	0.085	0.003	0.515	0.197	0.013	0.523	0.191	0.522	0.394	1	0	0.017	0.646	0.118	0.039	0.687	0.085	-0.048	0.709	0.064
gene:Solyc03g098160.3_2	gene:Solyc03g098160.3	Solyc03g098160.3	SL4.0ch03	+	gene:Solyc03g098160.3:t:55003789-55004149	gene:Solyc03g098160.3_2_CE_1	True	False	55003789-55004149	A	55002459-55002630	C2_A	55002630-55003789	172	False	True	True	0.868	0.419	-0.453	1	0	0.862	0.399	-0.473	1	0	0.794	0.512	-0.255	0.988	0.001	0.865	0.003	0.491	0.225	0	0.518	0.191	-0.05	0.664	0.077	0.46	-0.398	1	0	-0.025	0.661	0.104	-0.04	0.694	0.079	0.031	0.678	0.085
gene:Solyc03g098160.3_2	gene:Solyc03g098160.3	Solyc03g098160.3	SL4.0ch03	+	gene:Solyc03g098160.3:s:55002459-55002630	gene:Solyc03g098160.3_2_CE_2	True	False	55002459-55002630	C2	55003789-55004149	C1_C2	55002630-55003789	155	False	False	True	0.98	0.893	-0.054	0.754	0.077	0.947	0.989	0.015	0.454	0.371	0.87	0.894	0.013	0.638	0.148	0.989	-0.002	0.248	0.681	-0.012	0.397	0.352	-0.096	0.951	0.007	0.989	-0.001	0.237	0.74	-0.055	0.754	0.069	0	0.244	0.717	-0.063	0.738	0.064
gene:Solyc03g098160.3_2	gene:Solyc03g098160.3	Solyc03g098160.3	SL4.0ch03	+	gene:Solyc03g098160.3:s:55002459-55002630	gene:Solyc03g098160.3_2_CE_2	True	True	55002459-55002630	A	55002803-55002957	C1_A	55002630-55002803	155	False	False	True	0.02	0.107	0.054	0.754	0.077	0.053	0.011	-0.015	0.454	0.371	0.13	0.106	-0.013	0.638	0.148	0.011	0.002	0.248	0.681	0.012	0.397	0.352	0.096	0.951	0.007	0.011	0.001	0.237	0.74	0.055	0.754	0.069	0	0.244	0.717	0.063	0.738	0.064
gene:Solyc03g098160.3_2	gene:Solyc03g098160.3	Solyc03g098160.3	SL4.0ch03	+	gene:Solyc03g098160.3:t:55003789-55004149	gene:Solyc03g098160.3_2_CE_2	True	False	55003789-55004149	C1	55002459-55002630	C2_C1	55002630-55003789	155	False	False	True	0.868	0.419	-0.453	1	0	0.862	0.399	-0.473	1	0	0.794	0.512	-0.255	0.988	0.001	0.865	0.003	0.491	0.225	0	0.518	0.191	-0.05	0.664	0.077	0.46	-0.398	1	0	-0.025	0.661	0.104	-0.04	0.694	0.079	0.031	0.678	0.085
gene:Solyc03g098160.3_2	gene:Solyc03g098160.3	Solyc03g098160.3	SL4.0ch03	+	gene:Solyc03g098160.3:t:55003789-55004149	gene:Solyc03g098160.3_2_CE_2	True	True	55003789-55004149	A	55002803-55002957	C2_A	55002957-55003789	155	False	False	False	0.077	0.035	-0.027	0.631	0.187	0.012	0.021	0.002	0.27	0.669	0.07	0.048	-0.015	0.589	0.225	0.016	0.037	0.689	0.097	0	0.234	0.728	0.028	0.592	0.157	0.023	0.002	0.277	0.658	0.005	0.36	0.492	0	0.3	0.599	0.012	0.431	0.377
gene:Solyc03g098220.4_1	gene:Solyc03g098220.4	Solyc03g098220.4	SL4.0ch03	-	gene:Solyc03g098220.4:s:55090368-55090433	gene:Solyc03g098220.4_1_CE_1	False	True	55090368-55090433	C2	55088274-55088419	C1_C2	55088419-55090368	89	False	True	True	0.007	0.062	0.036	0.77	0.091	0	0.069	0.047	0.914	0.029	0.01	0.153	0.126	1	0	0.006	0	0.22	0.78	0	0.22	0.78	0	0.22	0.78	0.075	0.05	0.942	0.02	-0.005	0.309	0.505	-0.001	0.27	0.607	0.066	0.933	0.014
gene:Solyc03g098220.4_1	gene:Solyc03g098220.4	Solyc03g098220.4	SL4.0ch03	-	gene:Solyc03g098220.4:s:55090368-55090433	gene:Solyc03g098220.4_1_CE_1	False	False	55090368-55090433	A	55088689-55088777	C1_A	55088777-55090368	89	False	True	True	0.964	0.921	-0.044	0.876	0.042	0.971	0.913	-0.057	0.983	0.005	0.962	0.833	-0.136	1	0	0.96	0.001	0.275	0.574	0.002	0.256	0.628	0	0.293	0.533	0.909	-0.047	0.833	0.054	0.006	0.347	0.431	0.002	0.333	0.458	-0.066	0.87	0.025
gene:Solyc03g098220.4_1	gene:Solyc03g098220.4	Solyc03g098220.4	SL4.0ch03	-	gene:Solyc03g098220.4:t:55088274-55088419	gene:Solyc03g098220.4_1_CE_1	False	True	55088274-55088419	C1	55090368-55090433	C2_C1	55088419-55090368	89	False	True	True	0.006	0.057	0.03	0.671	0.19	0.001	0.079	0.052	0.97	0.012	0.01	0.154	0.13	1	0	0.005	0	0.22	0.78	0	0.22	0.78	0	0.22	0.78	0.07	0.045	0.893	0.05	-0.008	0.393	0.448	0.003	0.304	0.594	0.074	0.974	0.006
gene:Solyc03g098220.4_1	gene:Solyc03g098220.4	Solyc03g098220.4	SL4.0ch03	-	gene:Solyc03g098220.4:t:55088274-55088419	gene:Solyc03g098220.4_1_CE_1	False	False	55088274-55088419	A	55088689-55088777	C2_A	55088419-55088689	89	False	True	True	0.994	0.943	-0.03	0.671	0.19	0.999	0.921	-0.052	0.97	0.012	0.99	0.846	-0.13	1	0	0.995	0	0.22	0.78	0	0.22	0.78	0	0.22	0.78	0.93	-0.045	0.893	0.05	0.008	0.393	0.448	-0.003	0.304	0.594	-0.074	0.974	0.006
gene:Solyc03g098230.3_1	gene:Solyc03g098230.3	Solyc03g098230.3	SL4.0ch03	+	gene:Solyc03g098230.3:s:55096661-55096855	gene:Solyc03g098230.3_1_CE_1	False	True	55096661-55096855	C2	55099870-55099961	C1_C2	55096855-55099870	111	False	True	True	0.065	0.121	0.047	0.84	0.064	0.051	0.087	0.022	0.538	0.277	0.061	0.09	0.017	0.472	0.342	0.063	-0.001	0.34	0.462	-0.007	0.393	0.371	-0.001	0.35	0.45	0.138	0.064	0.96	0.012	-0.011	0.437	0.384	-0.042	0.767	0.09	-0.037	0.716	0.122
gene:Solyc03g098230.3_1	gene:Solyc03g098230.3	Solyc03g098230.3	SL4.0ch03	+	gene:Solyc03g098230.3:s:55096661-55096855	gene:Solyc03g098230.3_1_CE_1	False	False	55096661-55096855	A	55097161-55097271	C1_A	55096855-55097161	111	False	True	True	0.935	0.879	-0.047	0.84	0.064	0.949	0.913	-0.022	0.538	0.277	0.939	0.91	-0.017	0.472	0.342	0.937	0.001	0.34	0.462	0.007	0.393	0.371	0.001	0.35	0.45	0.862	-0.064	0.96	0.012	0.011	0.437	0.384	0.042	0.767	0.09	0.037	0.716	0.122
gene:Solyc03g098230.3_1	gene:Solyc03g098230.3	Solyc03g098230.3	SL4.0ch03	+	gene:Solyc03g098230.3:t:55099870-55099961	gene:Solyc03g098230.3_1_CE_1	False	True	55099870-55099961	C1	55096661-55096855	C2_C1	55096855-55099870	111	False	True	True	0.066	0.129	0.049	0.865	0.054	0.054	0.089	0.019	0.495	0.318	0.069	0.112	0.032	0.67	0.162	0.079	-0.004	0.319	0.499	-0.01	0.382	0.382	-0.003	0.301	0.54	0.157	0.069	0.909	0.024	-0.021	0.558	0.245	-0.057	0.841	0.046	-0.034	0.65	0.148
gene:Solyc03g098230.3_1	gene:Solyc03g098230.3	Solyc03g098230.3	SL4.0ch03	+	gene:Solyc03g098230.3:t:55099870-55099961	gene:Solyc03g098230.3_1_CE_1	False	False	55099870-55099961	A	55097161-55097271	C2_A	55097271-55099870	111	False	True	True	0.934	0.871	-0.049	0.865	0.054	0.946	0.911	-0.019	0.495	0.318	0.931	0.888	-0.032	0.67	0.162	0.921	0.004	0.319	0.499	0.01	0.382	0.382	0.003	0.301	0.54	0.843	-0.069	0.909	0.024	0.021	0.558	0.245	0.057	0.841	0.046	0.034	0.65	0.148
gene:Solyc03g098330.2_2	gene:Solyc03g098330.2	Solyc03g098330.2	SL4.0ch03	+	gene:Solyc03g098330.2:s:55185172-55185233	gene:Solyc03g098330.2_2_CE_1	True	True	55185172-55185233	C2	55187551-55187972	C1_C2	55185233-55187551	46	False	False	True	0.007	0.168	0.143	0.998	0	0.006	0.129	0.093	0.986	0.002	0.006	0.104	0.071	0.917	0.018	0.021	-0.003	0.266	0.589	-0.003	0.263	0.59	-0.003	0.267	0.592	0.103	0.057	0.803	0.05	0.043	0.672	0.081	0.01	0.481	0.226	-0.001	0.465	0.258
gene:Solyc03g098330.2_2	gene:Solyc03g098330.2	Solyc03g098330.2	SL4.0ch03	+	gene:Solyc03g098330.2:s:55185172-55185233	gene:Solyc03g098330.2_2_CE_1	True	False	55185172-55185233	A	55187304-55187349	C1_A	55185233-55187304	46	False	False	False	0.838	0.759	-0.063	0.726	0.056	0.841	0.812	-0.018	0.593	0.144	0.882	0.814	-0.048	0.696	0.076	0.795	0.018	0.563	0.109	0.013	0.538	0.124	0.042	0.627	0.076	0.788	-0.016	0.608	0.139	-0.019	0.549	0.151	0.015	0.5	0.181	0.018	0.53	0.169
gene:Solyc03g098330.2_2	gene:Solyc03g098330.2	Solyc03g098330.2	SL4.0ch03	+	gene:Solyc03g098330.2:t:55187551-55187972	gene:Solyc03g098330.2_2_CE_1	True	True	55187551-55187972	C1	55185172-55185233	C2_C1	55185233-55187551	46	False	False	True	0.011	0.172	0.144	0.994	0.001	0.01	0.142	0.112	0.987	0.002	0.009	0.11	0.074	0.922	0.019	0.041	-0.006	0.319	0.476	-0.007	0.317	0.48	-0.007	0.319	0.482	0.085	0.035	0.712	0.121	0.067	0.827	0.042	0.039	0.684	0.115	0.013	0.573	0.221
gene:Solyc03g098330.2_2	gene:Solyc03g098330.2	Solyc03g098330.2	SL4.0ch03	+	gene:Solyc03g098330.2:t:55187551-55187972	gene:Solyc03g098330.2_2_CE_1	True	False	55187551-55187972	A	55187304-55187349	C2_A	55187349-55187551	46	False	False	True	0.989	0.828	-0.144	0.994	0.001	0.99	0.858	-0.112	0.987	0.002	0.991	0.89	-0.074	0.922	0.019	0.959	0.006	0.319	0.476	0.007	0.317	0.48	0.007	0.319	0.482	0.915	-0.035	0.712	0.121	-0.067	0.827	0.042	-0.039	0.684	0.115	-0.013	0.573	0.221
gene:Solyc03g019950.3_2	gene:Solyc03g019950.3	Solyc03g019950.3	SL4.0ch03	+	gene:Solyc03g019950.3:s:55733940-55734006	gene:Solyc03g019950.3_2_CE_1	False	True	55733940-55734006	C2	55735519-55735608	C1_C2	55734006-55735519	99	False	True	False	0.014	0.028	0.001	0.229	0.76	0.008	0.042	0.007	0.328	0.566	0.021	0.029	0.002	0.251	0.712	0.007	0	0.22	0.78	0	0.22	0.78	0	0.222	0.774	0.072	0.04	0.802	0.095	-0.038	0.769	0.104	-0.026	0.641	0.184	-0.034	0.714	0.139
gene:Solyc03g019950.3_2	gene:Solyc03g019950.3	Solyc03g019950.3	SL4.0ch03	+	gene:Solyc03g019950.3:s:55733940-55734006	gene:Solyc03g019950.3_2_CE_1	False	False	55733940-55734006	A	55735081-55735179	C1_A	55734006-55735081	99	False	True	False	0.986	0.972	-0.001	0.229	0.76	0.992	0.958	-0.007	0.328	0.566	0.979	0.971	-0.002	0.251	0.712	0.993	0	0.22	0.78	0	0.22	0.78	0	0.222	0.774	0.928	-0.04	0.802	0.095	0.038	0.769	0.104	0.026	0.641	0.184	0.034	0.714	0.139
gene:Solyc03g019950.3_2	gene:Solyc03g019950.3	Solyc03g019950.3	SL4.0ch03	+	gene:Solyc03g019950.3:t:55735519-55735608	gene:Solyc03g019950.3_2_CE_1	False	True	55735519-55735608	C1	55733940-55734006	C2_C1	55734006-55735519	99	False	True	True	0.016	0.041	0.008	0.339	0.553	0.011	0.052	0.017	0.483	0.353	0.026	0.04	0.009	0.373	0.497	0.009	0	0.22	0.778	0	0.22	0.78	0.001	0.231	0.742	0.095	0.063	0.951	0.015	-0.043	0.758	0.089	-0.034	0.645	0.149	-0.041	0.737	0.103
gene:Solyc03g019950.3_2	gene:Solyc03g019950.3	Solyc03g019950.3	SL4.0ch03	+	gene:Solyc03g019950.3:t:55735519-55735608	gene:Solyc03g019950.3_2_CE_1	False	False	55735519-55735608	A	55735081-55735179	C2_A	55735179-55735519	99	False	True	True	0.984	0.959	-0.008	0.339	0.553	0.989	0.948	-0.017	0.483	0.353	0.974	0.96	-0.009	0.373	0.497	0.991	0	0.22	0.778	0	0.22	0.78	-0.001	0.231	0.742	0.905	-0.063	0.951	0.015	0.043	0.758	0.089	0.034	0.645	0.149	0.041	0.737	0.103
gene:Solyc03g019730.4_1	gene:Solyc03g019730.4	Solyc03g019730.4	SL4.0ch03	+	gene:Solyc03g019730.4:s:55881223-55881274	gene:Solyc03g019730.4_1_CE_1	True	True	55881223-55881274	C2	55883569-55883648	C1_C2	55881274-55883569	196	False	True	True	0	0.026	0.002	0.246	0.723	0	0.093	0.058	0.903	0.031	0	0.064	0.029	0.639	0.203	0	0	0.22	0.78	0	0.22	0.78	0	0.22	0.78	0.015	0	0.227	0.765	0.001	0.25	0.709	0.057	0.882	0.036	0.027	0.619	0.209
gene:Solyc03g019730.4_1	gene:Solyc03g019730.4	Solyc03g019730.4	SL4.0ch03	+	gene:Solyc03g019730.4:s:55881223-55881274	gene:Solyc03g019730.4_1_CE_1	True	False	55881223-55881274	A	55882538-55882733	C1_A	55881274-55882538	196	False	True	True	0.999	0.927	-0.042	0.798	0.092	0.999	0.889	-0.077	0.962	0.009	0.999	0.836	-0.139	1	0	0.999	0	0.22	0.78	0	0.22	0.78	0	0.22	0.78	0.933	-0.037	0.732	0.131	-0.004	0.458	0.349	-0.03	0.625	0.159	-0.083	0.918	0.017
gene:Solyc03g019730.4_1	gene:Solyc03g019730.4	Solyc03g019730.4	SL4.0ch03	+	gene:Solyc03g019730.4:t:55883569-55883648	gene:Solyc03g019730.4_1_CE_1	True	True	55883569-55883648	C1	55881223-55881274	C2_C1	55881274-55883569	196	False	True	True	0.001	0.029	0.003	0.271	0.672	0.001	0.118	0.085	0.953	0.01	0.001	0.081	0.047	0.838	0.065	0.001	0	0.22	0.78	0	0.22	0.78	0	0.22	0.78	0.025	0.002	0.25	0.714	0.001	0.291	0.622	0.078	0.911	0.019	0.042	0.776	0.09
gene:Solyc03g019730.4_1	gene:Solyc03g019730.4	Solyc03g019730.4	SL4.0ch03	+	gene:Solyc03g019730.4:t:55883569-55883648	gene:Solyc03g019730.4_1_CE_1	True	False	55883569-55883648	A	55882538-55882733	C2_A	55882733-55883569	196	False	True	True	0.999	0.971	-0.003	0.271	0.672	0.999	0.882	-0.085	0.953	0.01	0.999	0.919	-0.047	0.838	0.065	0.999	0	0.22	0.78	0	0.22	0.78	0	0.22	0.78	0.975	-0.002	0.25	0.714	-0.001	0.291	0.622	-0.078	0.911	0.019	-0.042	0.776	0.09
gene:Solyc03g110900.4_3	gene:Solyc03g110900.4	Solyc03g110900.4	SL4.0ch03	-	gene:Solyc03g110900.4:s:56039897-56039954	gene:Solyc03g110900.4_3_CE_1	False	True	56039897-56039954	C2	56035818-56035888	C1_C2	56035888-56039897	149	False	True	True	0.023	0.127	0.1	0.997	0	0.014	0.164	0.14	1	0	0.084	0.229	0.146	0.991	0.001	0.009	0	0.221	0.774	0	0.22	0.78	0.055	0.971	0.006	0.102	0.074	0.997	0.001	0.011	0.458	0.257	0.039	0.64	0.102	0.115	0.962	0.004
gene:Solyc03g110900.4_3	gene:Solyc03g110900.4	Solyc03g110900.4	SL4.0ch03	-	gene:Solyc03g110900.4:s:56039897-56039954	gene:Solyc03g110900.4_3_CE_1	False	False	56039897-56039954	A	56035992-56036140	C1_A	56036140-56039897	149	False	True	True	0.967	0.857	-0.11	0.986	0.002	0.977	0.824	-0.153	1	0	0.89	0.752	-0.136	0.986	0.002	0.979	-0.002	0.248	0.661	0	0.221	0.776	-0.083	0.999	0	0.881	-0.089	0.999	0	-0.012	0.451	0.262	-0.038	0.659	0.097	-0.123	0.971	0.003
gene:Solyc03g110900.4_3	gene:Solyc03g110900.4	Solyc03g110900.4	SL4.0ch03	-	gene:Solyc03g110900.4:t:56035818-56035888	gene:Solyc03g110900.4_3_CE_1	False	True	56035818-56035888	C1	56039897-56039954	C2_C1	56035888-56039897	149	False	True	True	0.017	0.106	0.075	0.995	0.001	0.012	0.15	0.124	1	0	0.064	0.213	0.145	1	0	0.007	0	0.22	0.78	0	0.22	0.78	0.037	0.786	0.073	0.087	0.057	0.977	0.008	0.013	0.527	0.289	0.049	0.797	0.068	0.12	0.989	0.002
gene:Solyc03g110900.4_3	gene:Solyc03g110900.4	Solyc03g110900.4	SL4.0ch03	-	gene:Solyc03g110900.4:t:56035818-56035888	gene:Solyc03g110900.4_3_CE_1	False	False	56035818-56035888	A	56035992-56036140	C2_A	56035888-56035992	149	False	True	True	0.983	0.894	-0.075	0.995	0.001	0.988	0.85	-0.124	1	0	0.936	0.787	-0.145	1	0	0.993	0	0.22	0.78	0	0.22	0.78	-0.037	0.786	0.073	0.913	-0.057	0.977	0.008	-0.013	0.527	0.289	-0.049	0.797	0.068	-0.12	0.989	0.002
gene:Solyc03g110910.4_1	gene:Solyc03g110910.4	Solyc03g110910.4	SL4.0ch03	-	gene:Solyc03g110910.4:s:56053731-56054293	gene:Solyc03g110910.4_1_CE_1	False	True	56053731-56054293	C2	56052973-56053145	C1_C2	56053145-56053731	70	False	True	True	0.005	0.211	0.177	0.999	0	0.004	0.167	0.135	0.992	0.001	0.011	0.081	0.045	0.715	0.106	0.017	-0.001	0.23	0.742	-0.001	0.23	0.743	0	0.243	0.702	0.14	0.102	0.973	0.005	0.044	0.707	0.084	0.017	0.597	0.17	-0.035	0.687	0.112
gene:Solyc03g110910.4_1	gene:Solyc03g110910.4	Solyc03g110910.4	SL4.0ch03	-	gene:Solyc03g110910.4:s:56053731-56054293	gene:Solyc03g110910.4_1_CE_1	False	False	56053731-56054293	A	56053244-56053313	C1_A	56053313-56053731	70	False	True	True	0.995	0.789	-0.177	0.999	0	0.996	0.833	-0.135	0.992	0.001	0.989	0.919	-0.045	0.715	0.106	0.983	0.001	0.23	0.742	0.001	0.23	0.743	0	0.243	0.702	0.86	-0.102	0.973	0.005	-0.044	0.707	0.084	-0.017	0.597	0.17	0.035	0.687	0.112
gene:Solyc03g110910.4_1	gene:Solyc03g110910.4	Solyc03g110910.4	SL4.0ch03	-	gene:Solyc03g110910.4:t:56052973-56053145	gene:Solyc03g110910.4_1_CE_1	False	True	56052973-56053145	C1	56053731-56054293	C2_C1	56053145-56053731	70	False	True	True	0.004	0.213	0.175	1	0	0.004	0.191	0.148	0.994	0.001	0.01	0.081	0.04	0.696	0.125	0.02	-0.001	0.235	0.726	-0.001	0.235	0.726	0	0.245	0.697	0.143	0.098	0.963	0.007	0.044	0.694	0.092	0.025	0.617	0.15	-0.039	0.689	0.106
gene:Solyc03g110910.4_1	gene:Solyc03g110910.4	Solyc03g110910.4	SL4.0ch03	-	gene:Solyc03g110910.4:t:56052973-56053145	gene:Solyc03g110910.4_1_CE_1	False	False	56052973-56053145	A	56053244-56053313	C2_A	56053145-56053244	70	False	True	True	0.996	0.787	-0.175	1	0	0.996	0.809	-0.148	0.994	0.001	0.99	0.919	-0.04	0.696	0.125	0.98	0.001	0.235	0.726	0.001	0.235	0.726	0	0.245	0.697	0.857	-0.098	0.963	0.007	-0.044	0.694	0.092	-0.025	0.617	0.15	0.039	0.689	0.106
gene:Solyc03g110920.2_1	gene:Solyc03g110920.2	Solyc03g110920.2	SL4.0ch03	-	gene:Solyc03g110920.2:s:56061730-56061985	gene:Solyc03g110920.2_1_CE_1	False	False	56061730-56061985	C2	56060679-56060737	C1_C2	56060737-56061730	82	False	True	False	0.981	0.918	-0.052	0.895	0.039	0.98	0.965	-0.004	0.304	0.607	0.983	0.966	-0.004	0.297	0.622	0.971	0.002	0.263	0.64	0.002	0.264	0.635	0.002	0.262	0.647	0.901	-0.054	0.852	0.05	0.007	0.5	0.303	0.052	0.828	0.056	0.051	0.827	0.058
gene:Solyc03g110920.2_1	gene:Solyc03g110920.2	Solyc03g110920.2	SL4.0ch03	-	gene:Solyc03g110920.2:s:56061730-56061985	gene:Solyc03g110920.2_1_CE_1	False	True	56061730-56061985	A	56060960-56061041	C1_A	56061041-56061730	82	False	True	False	0.019	0.082	0.052	0.895	0.039	0.02	0.035	0.004	0.304	0.607	0.017	0.034	0.004	0.297	0.622	0.029	-0.002	0.263	0.64	-0.002	0.264	0.635	-0.002	0.262	0.647	0.099	0.054	0.852	0.05	-0.007	0.5	0.303	-0.052	0.828	0.056	-0.051	0.827	0.058
gene:Solyc03g110920.2_1	gene:Solyc03g110920.2	Solyc03g110920.2	SL4.0ch03	-	gene:Solyc03g110920.2:t:56060679-56060737	gene:Solyc03g110920.2_1_CE_1	False	False	56060679-56060737	C1	56061730-56061985	C2_C1	56060737-56061730	82	False	True	True	0.958	0.918	-0.027	0.621	0.204	0.963	0.966	0.001	0.339	0.548	0.983	0.972	-0.003	0.273	0.668	0.934	0.014	0.472	0.269	0.02	0.542	0.203	0.03	0.649	0.135	0.886	-0.039	0.705	0.124	0.028	0.608	0.182	0.072	0.917	0.019	0.076	0.948	0.012
gene:Solyc03g110920.2_1	gene:Solyc03g110920.2	Solyc03g110920.2	SL4.0ch03	-	gene:Solyc03g110920.2:t:56060679-56060737	gene:Solyc03g110920.2_1_CE_1	False	True	56060679-56060737	A	56060960-56061041	C2_A	56060737-56060960	82	False	True	True	0.042	0.082	0.027	0.621	0.204	0.037	0.034	-0.001	0.339	0.548	0.017	0.028	0.003	0.273	0.668	0.066	-0.014	0.472	0.269	-0.02	0.542	0.203	-0.03	0.649	0.135	0.114	0.039	0.705	0.124	-0.028	0.608	0.182	-0.072	0.917	0.019	-0.076	0.948	0.012
gene:Solyc03g110920.2_3	gene:Solyc03g110920.2	Solyc03g110920.2	SL4.0ch03	-	gene:Solyc03g110920.2:s:56060331-56060596	gene:Solyc03g110920.2_3_CE_3	True	True	56060331-56060596	C2	56056706-56057139	C1_C2	56057139-56060331	52	False	True	True	0.009	0.115	0.084	0.996	0.001	0.004	0.1	0.069	0.965	0.008	0.001	0.056	0.021	0.537	0.252	0.001	0	0.22	0.78	0	0.22	0.78	0	0.22	0.78	0.087	0.054	0.931	0.021	0.018	0.492	0.221	0.011	0.444	0.267	-0.017	0.466	0.264
gene:Solyc03g110920.2_3	gene:Solyc03g110920.2	Solyc03g110920.2	SL4.0ch03	-	gene:Solyc03g110920.2:s:56060331-56060596	gene:Solyc03g110920.2_3_CE_3	True	False	56060331-56060596	A	56057271-56057322	C1_A	56057322-56060331	52	False	True	True	0.947	0.793	-0.154	0.999	0	0.97	0.8	-0.176	0.999	0	0.957	0.845	-0.101	0.975	0.004	0.934	0.005	0.398	0.317	0.025	0.578	0.139	0.013	0.455	0.254	0.741	-0.191	1	0	0.035	0.606	0.111	0.038	0.633	0.097	0.091	0.898	0.015
gene:Solyc03g110920.2_3	gene:Solyc03g110920.2	Solyc03g110920.2	SL4.0ch03	-	gene:Solyc03g110920.2:t:56056706-56057139	gene:Solyc03g110920.2_3_CE_3	True	True	56056706-56057139	C1	56060331-56060596	C2_C1	56057139-56060331	52	False	True	True	0.01	0.117	0.082	0.996	0.001	0.005	0.1	0.066	0.962	0.011	0.002	0.052	0.02	0.529	0.308	0.002	0	0.22	0.78	0	0.22	0.78	0	0.22	0.78	0.089	0.058	0.956	0.015	0.016	0.502	0.295	0.007	0.507	0.292	-0.026	0.566	0.218
gene:Solyc03g110920.2_3	gene:Solyc03g110920.2	Solyc03g110920.2	SL4.0ch03	-	gene:Solyc03g110920.2:t:56056706-56057139	gene:Solyc03g110920.2_3_CE_3	True	False	56056706-56057139	A	56057271-56057322	C2_A	56057139-56057271	52	False	True	True	0.99	0.883	-0.082	0.996	0.001	0.995	0.9	-0.066	0.962	0.011	0.998	0.948	-0.02	0.529	0.308	0.998	0	0.22	0.78	0	0.22	0.78	0	0.22	0.78	0.911	-0.058	0.956	0.015	-0.016	0.502	0.295	-0.007	0.507	0.292	0.026	0.566	0.218
gene:Solyc03g111060.3_1	gene:Solyc03g111060.3	Solyc03g111060.3	SL4.0ch03	+	gene:Solyc03g111060.3:s:56145955-56146005	gene:Solyc03g111060.3_1_CE_1	False	False	56145955-56146005	C2	56150570-56150617	C1_C2	56146005-56150570	225	False	True	True	0.986	0.717	-0.236	0.997	0	0.848	0.636	-0.169	0.893	0.009	0.744	0.703	-0.023	0.724	0.061	0.862	0.078	0.714	0.041	-0.014	0.611	0.084	-0.069	0.701	0.041	0.481	-0.309	0.952	0.002	0.174	0.887	0.007	0.085	0.767	0.03	0.153	0.849	0.011
gene:Solyc03g111060.3_1	gene:Solyc03g111060.3	Solyc03g111060.3	SL4.0ch03	+	gene:Solyc03g111060.3:s:56145955-56146005	gene:Solyc03g111060.3_1_CE_1	False	True	56145955-56146005	A	56146275-56146499	C1_A	56146005-56146275	225	False	True	True	0.014	0.283	0.236	0.997	0	0.152	0.364	0.169	0.893	0.009	0.256	0.297	0.023	0.724	0.061	0.138	-0.078	0.714	0.041	0.014	0.611	0.084	0.069	0.701	0.041	0.519	0.309	0.952	0.002	-0.174	0.887	0.007	-0.085	0.767	0.03	-0.153	0.849	0.011
gene:Solyc03g111060.3_1	gene:Solyc03g111060.3	Solyc03g111060.3	SL4.0ch03	+	gene:Solyc03g111060.3:t:56150570-56150617	gene:Solyc03g111060.3_1_CE_1	False	False	56150570-56150617	C1	56145955-56146005	C2_C1	56146005-56150570	225	False	True	True	0.953	0.725	-0.187	0.953	0.004	0.924	0.827	-0.064	0.757	0.055	0.901	0.591	-0.289	0.987	0.001	0.873	0.028	0.585	0.115	0.018	0.576	0.121	0.012	0.571	0.133	0.627	-0.202	0.902	0.006	0.068	0.734	0.039	0.147	0.864	0.011	-0.013	0.692	0.078
gene:Solyc03g111060.3_1	gene:Solyc03g111060.3	Solyc03g111060.3	SL4.0ch03	+	gene:Solyc03g111060.3:t:56150570-56150617	gene:Solyc03g111060.3_1_CE_1	False	True	56150570-56150617	A	56146275-56146499	C2_A	56146499-56150570	225	False	True	True	0.047	0.275	0.187	0.953	0.004	0.076	0.173	0.064	0.757	0.055	0.099	0.409	0.289	0.987	0.001	0.127	-0.028	0.585	0.115	-0.018	0.576	0.121	-0.012	0.571	0.133	0.373	0.202	0.902	0.006	-0.068	0.734	0.039	-0.147	0.864	0.011	0.013	0.692	0.078
gene:Solyc03g111260.3_1	gene:Solyc03g111260.3	Solyc03g111260.3	SL4.0ch03	+	gene:Solyc03g111260.3:s:56281529-56281585	gene:Solyc03g111260.3_1_CE_1	False	True	56281529-56281585	C2	56282683-56282760	C1_C2	56281585-56282683	192	False	True	True	0.005	0.055	0.02	0.488	0.316	0.004	0.018	0.003	0.259	0.689	0.02	0.142	0.101	0.915	0.015	0.002	0	0.22	0.78	0	0.22	0.78	0	0.225	0.761	0.024	0.005	0.288	0.631	0.013	0.464	0.328	-0.002	0.315	0.564	0.088	0.858	0.026
gene:Solyc03g111260.3_1	gene:Solyc03g111260.3	Solyc03g111260.3	SL4.0ch03	+	gene:Solyc03g111260.3:s:56281529-56281585	gene:Solyc03g111260.3_1_CE_1	False	False	56281529-56281585	A	56282371-56282562	C1_A	56281585-56282371	192	False	True	True	0.995	0.945	-0.02	0.488	0.316	0.996	0.982	-0.003	0.259	0.689	0.98	0.858	-0.101	0.915	0.015	0.998	0	0.22	0.78	0	0.22	0.78	0	0.225	0.761	0.976	-0.005	0.288	0.631	-0.013	0.464	0.328	0.002	0.315	0.564	-0.088	0.858	0.026
gene:Solyc03g111260.3_1	gene:Solyc03g111260.3	Solyc03g111260.3	SL4.0ch03	+	gene:Solyc03g111260.3:t:56282683-56282760	gene:Solyc03g111260.3_1_CE_1	False	True	56282683-56282760	C1	56281529-56281585	C2_C1	56281585-56282683	192	False	True	False	0.006	0.053	0.021	0.5	0.309	0.005	0.025	0.005	0.289	0.618	0.026	0.131	0.08	0.872	0.028	0.002	0	0.22	0.78	0	0.22	0.78	0.001	0.24	0.712	0.022	0.004	0.275	0.659	0.015	0.476	0.317	0.001	0.327	0.537	0.074	0.835	0.036
gene:Solyc03g111260.3_1	gene:Solyc03g111260.3	Solyc03g111260.3	SL4.0ch03	+	gene:Solyc03g111260.3:t:56282683-56282760	gene:Solyc03g111260.3_1_CE_1	False	False	56282683-56282760	A	56282371-56282562	C2_A	56282562-56282683	192	False	True	False	0.994	0.947	-0.021	0.5	0.309	0.995	0.975	-0.005	0.289	0.618	0.974	0.869	-0.08	0.872	0.028	0.998	0	0.22	0.78	0	0.22	0.78	-0.001	0.24	0.712	0.978	-0.004	0.275	0.659	-0.015	0.476	0.317	-0.001	0.327	0.537	-0.074	0.835	0.036
gene:Solyc03g111330.4_2	gene:Solyc03g111330.4	Solyc03g111330.4	SL4.0ch03	+	gene:Solyc03g111330.4:s:56353111-56353396	gene:Solyc03g111330.4_2_CE_1	False	True	56353243-56353396	C2	56354033-56354121	C1_C2	56353396-56354033	97	False	False	False	0.001	0.016	0	0.221	0.778	0.001	0.02	0	0.222	0.776	0.001	0.063	0.037	0.762	0.119	0.001	0	0.22	0.78	0	0.22	0.78	0	0.22	0.78	0.042	0.009	0.352	0.532	-0.008	0.345	0.524	-0.008	0.345	0.523	0.023	0.597	0.229
gene:Solyc03g111330.4_2	gene:Solyc03g111330.4	Solyc03g111330.4	SL4.0ch03	+	gene:Solyc03g111330.4:s:56353111-56353396	gene:Solyc03g111330.4_2_CE_1	False	False	56353243-56353396	A	56353707-56353803	C1_A	56353396-56353707	97	False	False	False	0.999	0.984	0	0.221	0.778	0.999	0.98	0	0.222	0.776	0.999	0.937	-0.037	0.762	0.119	0.999	0	0.22	0.78	0	0.22	0.78	0	0.22	0.78	0.958	-0.009	0.352	0.532	0.008	0.345	0.524	0.008	0.345	0.523	-0.023	0.597	0.229
gene:Solyc03g111330.4_2	gene:Solyc03g111330.4	Solyc03g111330.4	SL4.0ch03	+	gene:Solyc03g111330.4:t:56354033-56354121	gene:Solyc03g111330.4_2_CE_1	False	True	56354033-56354121	C1	56353243-56353396	C2_C1	56353396-56354033	97	False	False	True	0.001	0.022	0	0.225	0.768	0.001	0.025	0.001	0.23	0.756	0.001	0.079	0.053	0.919	0.03	0.001	0	0.22	0.78	0	0.22	0.78	0	0.22	0.78	0.052	0.02	0.508	0.322	-0.018	0.492	0.317	-0.018	0.489	0.32	0.022	0.556	0.242
gene:Solyc03g111330.4_2	gene:Solyc03g111330.4	Solyc03g111330.4	SL4.0ch03	+	gene:Solyc03g111330.4:t:56354033-56354121	gene:Solyc03g111330.4_2_CE_1	False	False	56354033-56354121	A	56353707-56353803	C2_A	56353803-56354033	97	False	False	True	0.999	0.978	0	0.225	0.768	0.999	0.975	-0.001	0.23	0.756	0.999	0.921	-0.053	0.919	0.03	0.999	0	0.22	0.78	0	0.22	0.78	0	0.22	0.78	0.948	-0.02	0.508	0.322	0.018	0.492	0.317	0.018	0.489	0.32	-0.022	0.556	0.242
gene:Solyc03g111370.3_3	gene:Solyc03g111370.3	Solyc03g111370.3	SL4.0ch03	-	gene:Solyc03g111370.3:s:56372371-56372444	gene:Solyc03g111370.3_3_CE_1	False	True	56372371-56372444	C2	56371874-56371971	C1_C2	56371971-56372371	89	False	True	False	0.001	0.059	0.027	0.627	0.219	0.001	0.083	0.05	0.891	0.042	0.001	0.024	0.001	0.243	0.73	0.001	0	0.22	0.78	0	0.22	0.78	0	0.22	0.78	0.083	0.049	0.883	0.048	-0.014	0.482	0.322	0.001	0.418	0.405	-0.043	0.813	0.076
gene:Solyc03g111370.3_3	gene:Solyc03g111370.3	Solyc03g111370.3	SL4.0ch03	-	gene:Solyc03g111370.3:s:56372371-56372444	gene:Solyc03g111370.3_3_CE_1	False	False	56372371-56372444	A	56372045-56372133	C1_A	56372133-56372371	89	False	True	False	0.999	0.941	-0.027	0.627	0.219	0.999	0.917	-0.05	0.891	0.042	0.999	0.976	-0.001	0.243	0.73	0.999	0	0.22	0.78	0	0.22	0.78	0	0.22	0.78	0.917	-0.049	0.883	0.048	0.014	0.482	0.322	-0.001	0.418	0.405	0.043	0.813	0.076
gene:Solyc03g111370.3_3	gene:Solyc03g111370.3	Solyc03g111370.3	SL4.0ch03	-	gene:Solyc03g111370.3:t:56371874-56371971	gene:Solyc03g111370.3_3_CE_1	False	True	56371874-56371971	C1	56372371-56372444	C2_C1	56371971-56372371	89	False	True	True	0.001	0.073	0.038	0.75	0.12	0.001	0.09	0.057	0.924	0.025	0.001	0.024	0.002	0.246	0.722	0.001	0	0.22	0.78	0	0.22	0.78	0	0.22	0.78	0.097	0.062	0.942	0.018	-0.016	0.521	0.278	-0.003	0.474	0.332	-0.056	0.872	0.041
gene:Solyc03g111370.3_3	gene:Solyc03g111370.3	Solyc03g111370.3	SL4.0ch03	-	gene:Solyc03g111370.3:t:56371874-56371971	gene:Solyc03g111370.3_3_CE_1	False	False	56371874-56371971	A	56372045-56372133	C2_A	56371971-56372045	89	False	True	True	0.999	0.927	-0.038	0.75	0.12	0.999	0.91	-0.057	0.924	0.025	0.999	0.976	-0.002	0.246	0.722	0.999	0	0.22	0.78	0	0.22	0.78	0	0.22	0.78	0.903	-0.062	0.942	0.018	0.016	0.521	0.278	0.003	0.474	0.332	0.056	0.872	0.041
gene:Solyc03g111850.3_3	gene:Solyc03g111850.3	Solyc03g111850.3	SL4.0ch03	-	gene:Solyc03g111850.3:s:56871271-56871435	gene:Solyc03g111850.3_3_CE_1	False	True	56871271-56871435	C2	56869893-56869975	C1_C2	56869975-56871271	79	False	True	True	0.007	0.064	0.043	0.866	0.064	0.003	0.054	0.024	0.591	0.249	0.009	0.076	0.046	0.911	0.04	0.015	0	0.22	0.78	0	0.22	0.78	0	0.22	0.78	0.101	0.067	0.999	0	-0.019	0.494	0.312	-0.031	0.615	0.178	-0.017	0.487	0.328
gene:Solyc03g111850.3_3	gene:Solyc03g111850.3	Solyc03g111850.3	SL4.0ch03	-	gene:Solyc03g111850.3:s:56871271-56871435	gene:Solyc03g111850.3_3_CE_1	False	False	56871271-56871435	A	56870370-56870448	C1_A	56870448-56871271	79	False	True	True	0.993	0.936	-0.043	0.866	0.064	0.997	0.946	-0.024	0.591	0.249	0.991	0.924	-0.046	0.911	0.04	0.985	0	0.22	0.78	0	0.22	0.78	0	0.22	0.78	0.899	-0.067	0.999	0	0.019	0.494	0.312	0.031	0.615	0.178	0.017	0.487	0.328
gene:Solyc03g111850.3_3	gene:Solyc03g111850.3	Solyc03g111850.3	SL4.0ch03	-	gene:Solyc03g111850.3:t:56869893-56869975	gene:Solyc03g111850.3_3_CE_1	False	True	56869893-56869975	C1	56871271-56871435	C2_C1	56869975-56871271	79	False	True	True	0.007	0.056	0.028	0.638	0.215	0.003	0.051	0.02	0.526	0.31	0.009	0.071	0.045	0.902	0.045	0.014	0	0.22	0.78	0	0.22	0.78	0	0.22	0.78	0.093	0.062	0.999	0	-0.024	0.544	0.248	-0.029	0.59	0.197	-0.014	0.426	0.401
gene:Solyc03g111850.3_3	gene:Solyc03g111850.3	Solyc03g111850.3	SL4.0ch03	-	gene:Solyc03g111850.3:t:56869893-56869975	gene:Solyc03g111850.3_3_CE_1	False	False	56869893-56869975	A	56870370-56870448	C2_A	56869975-56870370	79	False	True	True	0.993	0.944	-0.028	0.638	0.215	0.997	0.949	-0.02	0.526	0.31	0.991	0.929	-0.045	0.902	0.045	0.986	0	0.22	0.78	0	0.22	0.78	0	0.22	0.78	0.907	-0.062	0.999	0	0.024	0.544	0.248	0.029	0.59	0.197	0.014	0.426	0.401
gene:Solyc11g039890.2_1	gene:Solyc11g039890.2	Solyc11g039890.2	SL4.0ch11	+	gene:Solyc11g039890.2:s:40244090-40244263	gene:Solyc11g039890.2_1_CE_1	False	True	40244090-40244263	C2	40245228-40245314	C1_C2	40244263-40245228	96	False	True	False	0.012	0.049	0.012	0.434	0.418	0.008	0.078	0.044	0.812	0.078	0.019	0.106	0.059	0.877	0.037	0.007	0.001	0.232	0.735	0	0.225	0.762	0.002	0.243	0.692	0.041	0.011	0.393	0.468	0.002	0.451	0.375	0.024	0.598	0.207	0.046	0.739	0.091
gene:Solyc11g039890.2_1	gene:Solyc11g039890.2	Solyc11g039890.2	SL4.0ch11	+	gene:Solyc11g039890.2:s:40244090-40244263	gene:Solyc11g039890.2_1_CE_1	False	False	40244090-40244263	A	40244468-40244563	C1_A	40244263-40244468	96	False	True	False	0.988	0.951	-0.012	0.434	0.418	0.992	0.922	-0.044	0.812	0.078	0.981	0.894	-0.059	0.877	0.037	0.993	-0.001	0.232	0.735	0	0.225	0.762	-0.002	0.243	0.692	0.959	-0.011	0.393	0.468	-0.002	0.451	0.375	-0.024	0.598	0.207	-0.046	0.739	0.091
gene:Solyc11g039890.2_1	gene:Solyc11g039890.2	Solyc11g039890.2	SL4.0ch11	+	gene:Solyc11g039890.2:t:40245228-40245314	gene:Solyc11g039890.2_1_CE_1	False	True	40245228-40245314	C1	40244090-40244263	C2_C1	40244263-40245228	96	False	True	True	0.006	0.038	0.004	0.289	0.639	0.006	0.068	0.034	0.718	0.142	0.008	0.092	0.056	0.918	0.028	0.005	0	0.222	0.774	0	0.221	0.775	0	0.224	0.767	0.043	0.011	0.387	0.475	-0.006	0.408	0.427	0.017	0.535	0.274	0.033	0.667	0.15
gene:Solyc11g039890.2_1	gene:Solyc11g039890.2	Solyc11g039890.2	SL4.0ch11	+	gene:Solyc11g039890.2:t:40245228-40245314	gene:Solyc11g039890.2_1_CE_1	False	False	40245228-40245314	A	40244468-40244563	C2_A	40244563-40245228	96	False	True	True	0.994	0.962	-0.004	0.289	0.639	0.994	0.932	-0.034	0.718	0.142	0.992	0.908	-0.056	0.918	0.028	0.995	0	0.222	0.774	0	0.221	0.775	0	0.224	0.767	0.957	-0.011	0.387	0.475	0.006	0.408	0.427	-0.017	0.535	0.274	-0.033	0.667	0.15
gene:Solyc04g079390.3_4	gene:Solyc04g079390.3	Solyc04g079390.3	SL4.0ch04	-	gene:Solyc04g079390.3:s:61880344-61880415	gene:Solyc04g079390.3_4_CE_2	True	True	61880344-61880415	C2	61879235-61879366	C1_C2	61879366-61880344	99	False	True	True	0.007	0.076	0.039	0.596	0.156	0.045	0.219	0.139	0.921	0.009	0.015	0.031	0.005	0.344	0.516	0.062	-0.024	0.555	0.19	-0.008	0.454	0.285	-0.021	0.526	0.22	0.165	0.068	0.73	0.058	-0.049	0.681	0.069	0.026	0.697	0.072	-0.088	0.787	0.033
gene:Solyc04g079390.3_4	gene:Solyc04g079390.3	Solyc04g079390.3	SL4.0ch04	-	gene:Solyc04g079390.3:s:61880344-61880415	gene:Solyc04g079390.3_4_CE_2	True	False	61880344-61880415	A	61879832-61879930	C1_A	61879930-61880344	99	False	True	True	0.967	0.854	-0.085	0.812	0.037	0.929	0.758	-0.128	0.901	0.013	0.942	0.806	-0.122	0.867	0.016	0.849	0.102	0.909	0.012	0.056	0.729	0.059	0.072	0.8	0.037	0.721	-0.083	0.773	0.038	0.086	0.754	0.028	0.027	0.71	0.056	0.039	0.743	0.041
gene:Solyc04g079390.3_4	gene:Solyc04g079390.3	Solyc04g079390.3	SL4.0ch04	-	gene:Solyc04g079390.3:t:61879235-61879366	gene:Solyc04g079390.3_4_CE_2	True	True	61879235-61879366	C1	61880344-61880415	C2_C1	61879366-61880344	99	False	True	False	0.006	0.039	0.017	0.444	0.37	0.036	0.152	0.097	0.875	0.022	0.009	0.026	0.004	0.283	0.64	0.04	-0.007	0.319	0.502	-0.002	0.344	0.452	-0.007	0.322	0.503	0.13	0.071	0.743	0.057	-0.06	0.697	0.065	0.008	0.659	0.105	-0.076	0.759	0.045
gene:Solyc04g079390.3_4	gene:Solyc04g079390.3	Solyc04g079390.3	SL4.0ch04	-	gene:Solyc04g079390.3:t:61879235-61879366	gene:Solyc04g079390.3_4_CE_2	True	False	61879235-61879366	A	61879832-61879930	C2_A	61879366-61879832	99	False	True	False	0.994	0.961	-0.017	0.444	0.37	0.964	0.848	-0.097	0.875	0.022	0.991	0.974	-0.004	0.283	0.64	0.96	0.007	0.319	0.502	0.002	0.344	0.452	0.007	0.322	0.503	0.87	-0.071	0.743	0.057	0.06	0.697	0.065	-0.008	0.659	0.105	0.076	0.759	0.045
gene:Solyc04g079400.3_2	gene:Solyc04g079400.3	Solyc04g079400.3	SL4.0ch04	-	gene:Solyc04g079400.3:s:61889132-61889207	gene:Solyc04g079400.3_2_CE_1	True	True	61889132-61889207	C2	61888662-61888787	C1_C2	61888787-61889132	60	False	True	True	0.008	0.07	0.039	0.724	0.122	0.009	0.085	0.051	0.848	0.054	0.008	0.085	0.052	0.809	0.065	0.018	0	0.222	0.772	0	0.223	0.77	0	0.222	0.772	0.254	0.235	1	0	-0.174	0.984	0.001	-0.161	0.98	0.002	-0.155	0.958	0.004
gene:Solyc04g079400.3_2	gene:Solyc04g079400.3	Solyc04g079400.3	SL4.0ch04	-	gene:Solyc04g079400.3:s:61889132-61889207	gene:Solyc04g079400.3_2_CE_1	True	False	61889132-61889207	A	61888896-61888955	C1_A	61888955-61889132	60	False	True	True	0.992	0.93	-0.039	0.724	0.122	0.991	0.915	-0.051	0.848	0.054	0.992	0.915	-0.052	0.809	0.065	0.982	0	0.222	0.772	0	0.223	0.77	0	0.222	0.772	0.746	-0.235	1	0	0.174	0.984	0.001	0.161	0.98	0.002	0.155	0.958	0.004
gene:Solyc04g079400.3_2	gene:Solyc04g079400.3	Solyc04g079400.3	SL4.0ch04	-	gene:Solyc04g079400.3:t:61888662-61888787	gene:Solyc04g079400.3_2_CE_1	True	True	61888662-61888787	C1	61889132-61889207	C2_C1	61888787-61889132	60	False	True	True	0.006	0.073	0.044	0.762	0.096	0.007	0.104	0.068	0.914	0.023	0.005	0.076	0.045	0.757	0.095	0.016	0	0.221	0.776	0	0.221	0.775	0	0.221	0.776	0.245	0.224	1	0	-0.155	0.973	0.003	-0.125	0.93	0.008	-0.154	0.959	0.004
gene:Solyc04g079400.3_2	gene:Solyc04g079400.3	Solyc04g079400.3	SL4.0ch04	-	gene:Solyc04g079400.3:t:61888662-61888787	gene:Solyc04g079400.3_2_CE_1	True	False	61888662-61888787	A	61888896-61888955	C2_A	61888787-61888896	60	False	True	True	0.93	0.793	-0.129	0.968	0.005	0.849	0.771	-0.055	0.755	0.073	0.913	0.721	-0.181	0.991	0.001	0.897	0.018	0.49	0.231	-0.026	0.56	0.164	0.009	0.453	0.291	0.638	-0.261	1	0	0.125	0.896	0.012	0.109	0.871	0.017	0.067	0.753	0.049
gene:Solyc01g100590.3_1	gene:Solyc01g100590.3	Solyc01g100590.3	SL4.0ch01	-	gene:Solyc01g100590.3:s:82838813-82839237	gene:Solyc01g100590.3_1_CE_1	False	True	82838813-82839237	C2	82835264-82835330	C1_C2	82835330-82838813	68	False	True	True	0.007	0.041	0.01	0.376	0.497	0.017	0.08	0.052	0.969	0.012	0.018	0.038	0.004	0.282	0.65	0.011	0	0.22	0.78	0	0.22	0.78	0	0.22	0.78	0.062	0.032	0.708	0.16	-0.018	0.545	0.274	0.011	0.398	0.427	-0.024	0.626	0.21
gene:Solyc01g100590.3_1	gene:Solyc01g100590.3	Solyc01g100590.3	SL4.0ch01	-	gene:Solyc01g100590.3:s:82838813-82839237	gene:Solyc01g100590.3_1_CE_1	False	False	82838813-82839237	A	82838675-82838742	C1_A	82838742-82838813	68	False	True	True	0.993	0.959	-0.01	0.376	0.497	0.983	0.92	-0.052	0.969	0.012	0.982	0.962	-0.004	0.282	0.65	0.989	0	0.22	0.78	0	0.22	0.78	0	0.22	0.78	0.938	-0.032	0.708	0.16	0.018	0.545	0.274	-0.011	0.398	0.427	0.024	0.626	0.21
gene:Solyc01g100590.3_1	gene:Solyc01g100590.3	Solyc01g100590.3	SL4.0ch01	-	gene:Solyc01g100590.3:t:82835264-82835330	gene:Solyc01g100590.3_1_CE_1	False	True	82835264-82835330	C1	82838813-82839237	C2_C1	82835330-82838813	68	False	True	True	0.007	0.047	0.017	0.477	0.365	0.018	0.081	0.051	0.963	0.015	0.018	0.041	0.007	0.323	0.576	0.011	0	0.22	0.78	0	0.22	0.779	0	0.22	0.779	0.062	0.034	0.733	0.142	-0.012	0.487	0.332	0.009	0.387	0.45	-0.022	0.611	0.219
gene:Solyc01g100590.3_1	gene:Solyc01g100590.3	Solyc01g100590.3	SL4.0ch01	-	gene:Solyc01g100590.3:t:82835264-82835330	gene:Solyc01g100590.3_1_CE_1	False	False	82835264-82835330	A	82838675-82838742	C2_A	82835330-82838675	68	False	True	True	0.989	0.936	-0.037	0.764	0.119	0.975	0.888	-0.078	0.994	0.001	0.973	0.952	-0.011	0.406	0.452	0.985	0	0.22	0.779	0	0.222	0.773	0	0.227	0.755	0.916	-0.055	0.933	0.024	0.012	0.437	0.375	-0.018	0.564	0.245	0.031	0.653	0.162
gene:Solyc03g113950.4_2	gene:Solyc03g113950.4	Solyc03g113950.4	SL4.0ch03	+	gene:Solyc03g113950.4:s:58428175-58428335	gene:Solyc03g113950.4_2_CE_2	True	False	58428175-58428335	C2	58428891-58429088	C1_C2	58428335-58428891	61	False	True	True	0.984	0.768	-0.176	0.958	0.004	0.984	0.89	-0.066	0.744	0.064	0.981	0.702	-0.239	0.985	0.001	0.905	0.034	0.571	0.133	0.034	0.572	0.133	0.032	0.565	0.143	0.813	-0.066	0.743	0.052	-0.017	0.678	0.08	0.044	0.702	0.061	-0.055	0.737	0.051
gene:Solyc03g113950.4_2	gene:Solyc03g113950.4	Solyc03g113950.4	SL4.0ch03	+	gene:Solyc03g113950.4:s:58428175-58428335	gene:Solyc03g113950.4_2_CE_2	True	True	58428175-58428335	A	58428655-58428715	C1_A	58428335-58428655	61	False	True	True	0.016	0.232	0.176	0.958	0.004	0.016	0.11	0.066	0.744	0.064	0.019	0.298	0.239	0.985	0.001	0.095	-0.034	0.571	0.133	-0.034	0.572	0.133	-0.032	0.565	0.143	0.187	0.066	0.743	0.052	0.017	0.678	0.08	-0.044	0.702	0.061	0.055	0.737	0.051
gene:Solyc03g113950.4_2	gene:Solyc03g113950.4	Solyc03g113950.4	SL4.0ch03	+	gene:Solyc03g113950.4:t:58428891-58429088	gene:Solyc03g113950.4_2_CE_2	True	False	58428891-58429088	C1	58428175-58428335	C2_C1	58428335-58428891	61	False	True	True	0.919	0.761	-0.117	0.827	0.021	0.978	0.681	-0.28	0.997	0	0.975	0.586	-0.371	0.998	0	0.854	0.024	0.611	0.099	0.069	0.712	0.049	0.064	0.701	0.055	0.631	-0.172	0.895	0.008	0.075	0.75	0.031	0.014	0.686	0.078	-0.033	0.715	0.061
gene:Solyc03g113950.4_2	gene:Solyc03g113950.4	Solyc03g113950.4	SL4.0ch03	+	gene:Solyc03g113950.4:t:58428891-58429088	gene:Solyc03g113950.4_2_CE_2	True	True	58428891-58429088	A	58428655-58428715	C2_A	58428715-58428891	61	False	True	True	0.01	0.184	0.138	0.911	0.01	0.011	0.268	0.218	0.993	0	0.012	0.262	0.221	0.99	0.001	0.138	-0.069	0.711	0.051	-0.069	0.709	0.051	-0.067	0.705	0.055	0.272	0.096	0.803	0.03	-0.051	0.716	0.049	0	0.689	0.077	-0.004	0.687	0.082
gene:Solyc03g113970.4_1	gene:Solyc03g113970.4	Solyc03g113970.4	SL4.0ch03	+	gene:Solyc03g113970.4:s:58452770-58452828	gene:Solyc03g113970.4_1_CE_1	True	True	58452770-58452828	C2	58453765-58453925	C1_C2	58452828-58453765	449	False	True	True	0.033	0.14	0.086	0.865	0.027	0.088	0.215	0.086	0.812	0.034	0.008	0.202	0.172	0.995	0	0.004	0.006	0.312	0.506	0.048	0.629	0.091	0	0.226	0.757	0.24	0.227	1	0	-0.08	0.771	0.037	-0.026	0.662	0.102	-0.031	0.667	0.098
gene:Solyc03g113970.4_1	gene:Solyc03g113970.4	Solyc03g113970.4	SL4.0ch03	+	gene:Solyc03g113970.4:s:58452770-58452828	gene:Solyc03g113970.4_1_CE_1	True	False	58452770-58452828	A	58453252-58453700	C1_A	58452828-58453252	449	False	True	True	0.933	0.841	-0.073	0.783	0.048	0.865	0.78	-0.05	0.73	0.069	0.984	0.626	-0.34	1	0	0.904	0.014	0.515	0.197	-0.025	0.575	0.12	0.046	0.712	0.077	0.669	-0.228	0.977	0.001	0.142	0.879	0.01	0.083	0.776	0.034	-0.016	0.67	0.097
gene:Solyc03g113970.4_1	gene:Solyc03g113970.4	Solyc03g113970.4	SL4.0ch03	+	gene:Solyc03g113970.4:t:58453765-58453925	gene:Solyc03g113970.4_1_CE_1	True	True	58453765-58453925	C1	58452770-58452828	C2_C1	58452828-58453765	449	False	True	True	0.035	0.24	0.165	0.95	0.005	0.106	0.259	0.102	0.823	0.026	0.005	0.35	0.317	1	0	0.006	0.01	0.345	0.419	0.061	0.682	0.062	0	0.224	0.766	0.333	0.292	1	0	-0.056	0.72	0.053	-0.042	0.697	0.068	0.012	0.682	0.084
gene:Solyc03g113970.4_1	gene:Solyc03g113970.4	Solyc03g113970.4	SL4.0ch03	+	gene:Solyc03g113970.4:t:58453765-58453925	gene:Solyc03g113970.4_1_CE_1	True	False	58453765-58453925	A	58453252-58453700	C2_A	58453700-58453765	449	False	True	True	0.747	0.594	-0.109	0.829	0.024	0.583	0.531	-0.048	0.741	0.045	0.883	0.525	-0.334	0.996	0	0.689	0.023	0.599	0.105	-0.06	0.699	0.04	0.147	0.875	0.01	0.398	-0.256	0.956	0.002	0.123	0.814	0.016	0.072	0.761	0.037	0.084	0.756	0.031
gene:Solyc03g113970.4_2	gene:Solyc03g113970.4	Solyc03g113970.4	SL4.0ch03	+	gene:Solyc03g113970.4:s:58454159-58454365	gene:Solyc03g113970.4_2_CE_1	False	True	58454159-58454365	C2	58454738-58455495	C1_C2	58454365-58454738	179	False	True	True	0.059	0.181	0.085	0.825	0.033	0.028	0.1	0.04	0.642	0.123	0.071	0.233	0.139	0.89	0.013	0.08	-0.006	0.498	0.208	-0.026	0.549	0.157	-0.007	0.521	0.191	0.275	0.158	0.916	0.008	-0.052	0.714	0.064	-0.119	0.854	0.016	-0.018	0.662	0.104
gene:Solyc03g113970.4_2	gene:Solyc03g113970.4	Solyc03g113970.4	SL4.0ch03	+	gene:Solyc03g113970.4:s:58454159-58454365	gene:Solyc03g113970.4_2_CE_1	False	False	58454159-58454365	A	58454455-58454633	C1_A	58454365-58454455	179	False	True	True	0.941	0.819	-0.085	0.825	0.033	0.972	0.9	-0.04	0.642	0.123	0.929	0.767	-0.139	0.89	0.013	0.92	0.006	0.498	0.208	0.026	0.549	0.157	0.007	0.521	0.191	0.725	-0.158	0.916	0.008	0.052	0.714	0.064	0.119	0.854	0.016	0.018	0.662	0.104
gene:Solyc03g113970.4_2	gene:Solyc03g113970.4	Solyc03g113970.4	SL4.0ch03	+	gene:Solyc03g113970.4:t:58454738-58455495	gene:Solyc03g113970.4_2_CE_1	False	True	58454738-58455495	C1	58454159-58454365	C2_C1	58454365-58454738	179	False	True	True	0.055	0.197	0.111	0.869	0.019	0.032	0.056	0.015	0.528	0.252	0.068	0.295	0.199	0.947	0.004	0.116	-0.029	0.573	0.128	-0.044	0.64	0.087	-0.026	0.585	0.125	0.361	0.223	0.933	0.004	-0.121	0.836	0.016	-0.286	0.986	0	-0.051	0.728	0.052
gene:Solyc03g113970.4_2	gene:Solyc03g113970.4	Solyc03g113970.4	SL4.0ch03	+	gene:Solyc03g113970.4:t:58454738-58455495	gene:Solyc03g113970.4_2_CE_1	False	False	58454738-58455495	A	58454455-58454633	C2_A	58454633-58454738	179	False	True	True	0.945	0.803	-0.111	0.869	0.019	0.968	0.944	-0.015	0.528	0.252	0.932	0.705	-0.199	0.947	0.004	0.884	0.029	0.573	0.128	0.044	0.64	0.087	0.026	0.585	0.125	0.639	-0.223	0.933	0.004	0.121	0.836	0.016	0.286	0.986	0	0.051	0.728	0.052
gene:Solyc03g114000.3_1	gene:Solyc03g114000.3	Solyc03g114000.3	SL4.0ch03	+	gene:Solyc03g114000.3:s:58471948-58472264	gene:Solyc03g114000.3_1_CE_1	False	True	58471948-58472264	C2	58473373-58473410	C1_C2	58472264-58473373	97	False	False	False	0.005	0.03	0.004	0.278	0.66	0.006	0.039	0.01	0.369	0.499	0.004	0.045	0.011	0.387	0.472	0.005	0	0.221	0.776	0	0.221	0.775	0	0.221	0.778	0.074	0.04	0.781	0.103	-0.031	0.675	0.156	-0.022	0.574	0.233	-0.021	0.566	0.244
gene:Solyc03g114000.3_1	gene:Solyc03g114000.3	Solyc03g114000.3	SL4.0ch03	+	gene:Solyc03g114000.3:s:58471948-58472264	gene:Solyc03g114000.3_1_CE_1	False	False	58471948-58472264	A	58473178-58473274	C1_A	58472264-58473178	97	False	False	False	0.995	0.97	-0.004	0.278	0.66	0.994	0.961	-0.01	0.369	0.499	0.996	0.955	-0.011	0.387	0.472	0.995	0	0.221	0.776	0	0.221	0.775	0	0.221	0.778	0.926	-0.04	0.781	0.103	0.031	0.675	0.156	0.022	0.574	0.233	0.021	0.566	0.244
gene:Solyc03g114000.3_1	gene:Solyc03g114000.3	Solyc03g114000.3	SL4.0ch03	+	gene:Solyc03g114000.3:t:58473373-58473410	gene:Solyc03g114000.3_1_CE_1	False	True	58473373-58473410	C1	58471948-58472264	C2_C1	58472264-58473373	97	False	False	True	0.007	0.043	0.013	0.417	0.431	0.006	0.058	0.024	0.552	0.259	0.005	0.054	0.019	0.486	0.334	0.005	0	0.222	0.773	0	0.221	0.774	0	0.221	0.777	0.11	0.076	0.932	0.017	-0.049	0.756	0.077	-0.037	0.666	0.124	-0.042	0.688	0.11
gene:Solyc03g114000.3_1	gene:Solyc03g114000.3	Solyc03g114000.3	SL4.0ch03	+	gene:Solyc03g114000.3:t:58473373-58473410	gene:Solyc03g114000.3_1_CE_1	False	False	58473373-58473410	A	58473178-58473274	C2_A	58473274-58473373	97	False	False	True	0.993	0.957	-0.013	0.417	0.431	0.994	0.942	-0.024	0.552	0.259	0.995	0.946	-0.019	0.486	0.334	0.995	0	0.222	0.773	0	0.221	0.774	0	0.221	0.777	0.89	-0.076	0.932	0.017	0.049	0.756	0.077	0.037	0.666	0.124	0.042	0.688	0.11
gene:Solyc01g100740.4_2	gene:Solyc01g100740.4	Solyc01g100740.4	SL4.0ch01	+	gene:Solyc01g100740.4:s:82975751-82975889	gene:Solyc01g100740.4_2_CE_1	False	False	82975751-82975889	C2	82977334-82977426	C1_C2	82975889-82977334	86	False	False	False	0.86	0.767	-0.051	0.72	0.07	0.849	0.72	-0.079	0.761	0.041	0.8	0.558	-0.166	0.843	0.011	0.778	0.043	0.625	0.078	0.032	0.599	0.1	0.008	0.59	0.114	0.823	0.029	0.7	0.081	-0.026	0.683	0.081	-0.056	0.73	0.048	-0.183	0.85	0.008
gene:Solyc01g100740.4_2	gene:Solyc01g100740.4	Solyc01g100740.4	SL4.0ch01	+	gene:Solyc01g100740.4:s:82975751-82975889	gene:Solyc01g100740.4_2_CE_1	False	True	82975751-82975889	A	82976600-82976685	C1_A	82975889-82976600	86	False	False	False	0.14	0.233	0.051	0.72	0.07	0.151	0.28	0.079	0.761	0.041	0.2	0.442	0.166	0.843	0.011	0.222	-0.043	0.625	0.078	-0.032	0.599	0.1	-0.008	0.59	0.114	0.177	-0.029	0.7	0.081	0.026	0.683	0.081	0.056	0.73	0.048	0.183	0.85	0.008
gene:Solyc01g100740.4_2	gene:Solyc01g100740.4	Solyc01g100740.4	SL4.0ch01	+	gene:Solyc01g100740.4:t:82977334-82977426	gene:Solyc01g100740.4_2_CE_1	False	False	82977334-82977426	C1	82975751-82975889	C2_C1	82975889-82977334	86	False	False	True	0.857	0.792	-0.034	0.686	0.093	0.926	0.714	-0.166	0.912	0.008	0.663					0.663	0.161	0.869	0.008	0.224	0.966	0.001	0.181	0.903	0.005	0.775	0.089	0.784	0.029	0.006	0.658	0.102	-0.045	0.711	0.052
gene:Solyc01g100740.4_2	gene:Solyc01g100740.4	Solyc01g100740.4	SL4.0ch01	+	gene:Solyc01g100740.4:t:82977334-82977426	gene:Solyc01g100740.4_2_CE_1	False	True	82977334-82977426	A	82976600-82976685	C2_A	82976685-82977334	86	False	False	True	0.143	0.208	0.034	0.686	0.093	0.074	0.286	0.166	0.912	0.008	0.337					0.337	-0.161	0.869	0.008	-0.224	0.966	0.001	-0.181	0.903	0.005	0.225	-0.089	0.784	0.029	-0.006	0.658	0.102	0.045	0.711	0.052
gene:Solyc03g114060.3_2	gene:Solyc03g114060.3	Solyc03g114060.3	SL4.0ch03	+	gene:Solyc03g114060.3:s:58526058-58530388	gene:Solyc03g114060.3_2_CE_2	True	True	58526058-58530388	C2	58531180-58531830	C1_C2	58530388-58531180	43	False	True	True	0.297	0.577	0.286	1	0	0.416	0.668	0.255	1	0	0.286	0.558	0.271	1	0	0.335	-0.024	0.538	0.19	0.075	0.893	0.019	-0.034	0.663	0.115	0.569	0.238	1	0	0.005	0.488	0.31	0.087	0.9	0.019	-0.01	0.528	0.265
gene:Solyc03g114060.3_2	gene:Solyc03g114060.3	Solyc03g114060.3	SL4.0ch03	+	gene:Solyc03g114060.3:s:58526058-58530388	gene:Solyc03g114060.3_2_CE_2	True	False	58526058-58530388	A	58530499-58530541	C1_A	58530388-58530499	43	False	True	True	0.53	0.204	-0.332	1	0	0.438	0.162	-0.273	1	0	0.651	0.362	-0.288	1	0	0.43	0.094	0.956	0.006	0.003	0.373	0.389	0.219	1	0	0.212	-0.222	1	0	-0.003	0.448	0.373	-0.031	0.678	0.138	0.146	0.996	0
gene:Solyc03g114060.3_2	gene:Solyc03g114060.3	Solyc03g114060.3	SL4.0ch03	+	gene:Solyc03g114060.3:t:58531119-58531830	gene:Solyc03g114060.3_2_CE_2	True	True	58531180-58531830	C1	58526058-58530388	C2_C1	58530388-58531180	43	False	True	True	0.301	0.558	0.254	1	0	0.41	0.647	0.236	1	0	0.28	0.568	0.289	1	0	0.321	-0.009	0.402	0.305	0.08	0.903	0.014	-0.027	0.601	0.135	0.572	0.249	1	0	-0.008	0.459	0.248	0.059	0.741	0.053	0	0.468	0.254
gene:Solyc03g114060.3_2	gene:Solyc03g114060.3	Solyc03g114060.3	SL4.0ch03	+	gene:Solyc03g114060.3:t:58531119-58531830	gene:Solyc03g114060.3_2_CE_2	True	True	58531180-58531830	A	58530499-58530541	C2_A	58530541-58531180	43	False	True	True	0.316	0.154	-0.157	1	0	0.243	0.115	-0.127	0.999	0	0.411	0.174	-0.24	1	0	0.237	0.069	0.858	0.024	0.004	0.364	0.362	0.178	1	0	0.119	-0.108	0.993	0.001	0.023	0.553	0.176	-0.005	0.358	0.404	0.036	0.676	0.105
gene:Solyc01g100820.3_2	gene:Solyc01g100820.3	Solyc01g100820.3	SL4.0ch01	-	gene:Solyc01g100820.3:s:83024384-83024473	gene:Solyc01g100820.3_2_CE_1	True	True	83024384-83024473	C2	83021692-83021901	C1_C2	83021901-83024384	248	False	False	False	0.002	0.061	0.029	0.625	0.207	0.002	0.068	0.033	0.679	0.158	0.002	0.062	0.024	0.571	0.254	0.002	0	0.22	0.78	0	0.22	0.78	0	0.22	0.78	0.057	0.023	0.537	0.28	0.003	0.475	0.336	0.007	0.517	0.28	0.001	0.513	0.294
gene:Solyc01g100820.3_2	gene:Solyc01g100820.3	Solyc01g100820.3	SL4.0ch01	-	gene:Solyc01g100820.3:s:83024384-83024473	gene:Solyc01g100820.3_2_CE_1	True	False	83024384-83024473	A	83023205-83023452	C1_A	83023452-83024384	248	False	False	False	0.998	0.939	-0.029	0.625	0.207	0.998	0.932	-0.033	0.679	0.158	0.998	0.938	-0.024	0.571	0.254	0.998	0	0.22	0.78	0	0.22	0.78	0	0.22	0.78	0.943	-0.023	0.537	0.28	-0.003	0.475	0.336	-0.007	0.517	0.28	-0.001	0.513	0.294
gene:Solyc01g100820.3_2	gene:Solyc01g100820.3	Solyc01g100820.3	SL4.0ch01	-	gene:Solyc01g100820.3:t:83021692-83021901	gene:Solyc01g100820.3_2_CE_1	True	True	83021692-83021901	C1	83024384-83024473	C2_C1	83021901-83024384	248	False	False	True	0.002	0.096	0.061	0.823	0.041	0.002	0.151	0.109	0.926	0.01	0.002	0.101	0.058	0.81	0.048	0.002	0	0.22	0.78	0	0.22	0.78	0	0.22	0.78	0.067	0.029	0.597	0.178	0.017	0.502	0.194	0.052	0.666	0.07	0.017	0.526	0.184
gene:Solyc01g100820.3_2	gene:Solyc01g100820.3	Solyc01g100820.3	SL4.0ch01	-	gene:Solyc01g100820.3:t:83021692-83021901	gene:Solyc01g100820.3_2_CE_1	True	False	83021692-83021901	A	83023205-83023452	C2_A	83021901-83023205	248	False	False	True	0.945	0.785	-0.135	0.939	0.007	0.909	0.702	-0.178	0.957	0.003	0.893	0.684	-0.198	0.978	0.002	0.919	0.015	0.475	0.209	-0.007	0.436	0.24	-0.007	0.452	0.247	0.834	-0.054	0.726	0.071	-0.024	0.556	0.137	-0.092	0.773	0.027	-0.111	0.824	0.018
gene:Solyc06g042960.3_2	gene:Solyc06g042960.3	Solyc06g042960.3	SL4.0ch06	+	gene:Solyc06g042960.3:s:28227897-28228076	gene:Solyc06g042960.3_2_CE_1	False	True	28227897-28228076	C2	28228883-28229167	C1_C2	28228076-28228883	52	False	True	True	0.007	0.133	0.097	0.946	0.01	0.007	0.055	0.024	0.52	0.263	0.005	0.028	0.004	0.283	0.646	0.005	0	0.222	0.772	0	0.222	0.771	0	0.221	0.777	0.102	0.07	0.893	0.028	0.016	0.587	0.183	-0.032	0.657	0.127	-0.059	0.812	0.052
gene:Solyc06g042960.3_2	gene:Solyc06g042960.3	Solyc06g042960.3	SL4.0ch06	+	gene:Solyc06g042960.3:s:28227897-28228076	gene:Solyc06g042960.3_2_CE_1	False	False	28227897-28228076	A	28228754-28228805	C1_A	28228076-28228754	52	False	True	True	0.993	0.867	-0.097	0.946	0.01	0.993	0.945	-0.024	0.52	0.263	0.995	0.972	-0.004	0.283	0.646	0.995	0	0.222	0.772	0	0.222	0.771	0	0.221	0.777	0.898	-0.07	0.893	0.028	-0.016	0.587	0.183	0.032	0.657	0.127	0.059	0.812	0.052
gene:Solyc06g042960.3_2	gene:Solyc06g042960.3	Solyc06g042960.3	SL4.0ch06	+	gene:Solyc06g042960.3:t:28228883-28229167	gene:Solyc06g042960.3_2_CE_1	False	True	28228883-28229167	C1	28227897-28228076	C2_C1	28228076-28228883	52	False	True	True	0.007	0.132	0.088	0.936	0.013	0.009	0.064	0.031	0.584	0.194	0.005	0.031	0.005	0.293	0.625	0.006	0	0.223	0.77	0	0.225	0.763	0	0.221	0.777	0.122	0.084	0.93	0.015	0.001	0.576	0.199	-0.035	0.666	0.114	-0.071	0.851	0.035
gene:Solyc06g042960.3_2	gene:Solyc06g042960.3	Solyc06g042960.3	SL4.0ch06	+	gene:Solyc06g042960.3:t:28228883-28229167	gene:Solyc06g042960.3_2_CE_1	False	False	28228883-28229167	A	28228754-28228805	C2_A	28228805-28228883	52	False	True	True	0.993	0.868	-0.088	0.936	0.013	0.991	0.936	-0.031	0.584	0.194	0.995	0.969	-0.005	0.293	0.625	0.994	0	0.223	0.77	0	0.225	0.763	0	0.221	0.777	0.878	-0.084	0.93	0.015	-0.001	0.576	0.199	0.035	0.666	0.114	0.071	0.851	0.035
gene:Solyc10g039270.2_1	gene:Solyc10g039270.2	Solyc10g039270.2	SL4.0ch10	-	gene:Solyc10g039270.2:s:20293001-20293149	gene:Solyc10g039270.2_1_CE_1	False	True	20293001-20293149	C2	20291520-20291740	C1_C2	20291740-20293001	91	False	True	False	0.004	0.036	0.006	0.318	0.587	0.001	0.074	0.049	0.824	0.065	0.007	0.069	0.037	0.738	0.126	0.001	0	0.22	0.78	0	0.22	0.78	0	0.22	0.78	0.086	0.05	0.858	0.054	-0.036	0.703	0.123	-0.002	0.484	0.315	-0.009	0.477	0.326
gene:Solyc10g039270.2_1	gene:Solyc10g039270.2	Solyc10g039270.2	SL4.0ch10	-	gene:Solyc10g039270.2:s:20293001-20293149	gene:Solyc10g039270.2_1_CE_1	False	False	20293001-20293149	A	20291801-20291891	C1_A	20291891-20293001	91	False	True	False	0.996	0.964	-0.006	0.318	0.587	0.999	0.926	-0.049	0.824	0.065	0.993	0.931	-0.037	0.738	0.126	0.999	0	0.22	0.78	0	0.22	0.78	0	0.22	0.78	0.914	-0.05	0.858	0.054	0.036	0.703	0.123	0.002	0.484	0.315	0.009	0.477	0.326
gene:Solyc10g039270.2_1	gene:Solyc10g039270.2	Solyc10g039270.2	SL4.0ch10	-	gene:Solyc10g039270.2:t:20291520-20291740	gene:Solyc10g039270.2_1_CE_1	False	True	20291520-20291740	C1	20293001-20293149	C2_C1	20291740-20293001	91	False	True	True	0.005	0.055	0.021	0.522	0.305	0.001	0.091	0.063	0.902	0.029	0.008	0.088	0.058	0.899	0.032	0.001	0	0.22	0.78	0	0.22	0.78	0	0.22	0.78	0.103	0.067	0.908	0.025	-0.035	0.669	0.13	-0.004	0.555	0.229	-0.006	0.541	0.254
gene:Solyc10g039270.2_1	gene:Solyc10g039270.2	Solyc10g039270.2	SL4.0ch10	-	gene:Solyc10g039270.2:t:20291520-20291740	gene:Solyc10g039270.2_1_CE_1	False	False	20291520-20291740	A	20291801-20291891	C2_A	20291740-20291801	91	False	True	True	0.995	0.945	-0.021	0.522	0.305	0.999	0.909	-0.063	0.902	0.029	0.992	0.912	-0.058	0.899	0.032	0.999	0	0.22	0.78	0	0.22	0.78	0	0.22	0.78	0.897	-0.067	0.908	0.025	0.035	0.669	0.13	0.004	0.555	0.229	0.006	0.541	0.254
gene:Solyc10g039280.2_2	gene:Solyc10g039280.2	Solyc10g039280.2	SL4.0ch10	+	gene:Solyc10g039280.2:s:20321281-20321599	gene:Solyc10g039280.2_2_CE_1	True	True	20321281-20321599	C2	20325185-20325317	C1_C2	20321599-20325185	123	False	True	True	0.073	0.254	0.172	0.992	0.001	0.054	0.361	0.298	1	0	0.177	0.454	0.259	0.998	0	0.086	-0.007	0.382	0.331	-0.018	0.465	0.21	0.072	0.799	0.033	0.227	0.133	0.954	0.006	0.009	0.507	0.189	0.092	0.803	0.025	0.187	0.947	0.003
gene:Solyc10g039280.2_2	gene:Solyc10g039280.2	Solyc10g039280.2	SL4.0ch10	+	gene:Solyc10g039280.2:s:20321281-20321599	gene:Solyc10g039280.2_2_CE_1	True	False	20321281-20321599	A	20324689-20324811	C1_A	20321599-20324689	123	False	True	True	0.89	0.7	-0.185	0.991	0.001	0.914	0.608	-0.302	1	0	0.759	0.489	-0.264	0.995	0	0.871	0.011	0.437	0.253	0.026	0.554	0.137	-0.083	0.835	0.024	0.731	-0.124	0.935	0.008	-0.015	0.522	0.168	-0.086	0.802	0.028	-0.213	0.967	0.002
gene:Solyc10g039280.2_2	gene:Solyc10g039280.2	Solyc10g039280.2	SL4.0ch10	+	gene:Solyc10g039280.2:t:20325185-20325317	gene:Solyc10g039280.2_2_CE_1	True	True	20325185-20325317	C1	20321281-20321599	C2_C1	20321599-20325185	123	False	True	True	0.07	0.227	0.148	0.99	0.001	0.049	0.299	0.244	1	0	0.156	0.401	0.236	0.998	0	0.083	-0.008	0.403	0.344	-0.021	0.511	0.207	0.055	0.751	0.058	0.212	0.115	0.948	0.008	0.009	0.583	0.19	0.059	0.759	0.059	0.163	0.942	0.005
gene:Solyc10g039280.2_2	gene:Solyc10g039280.2	Solyc10g039280.2	SL4.0ch10	+	gene:Solyc10g039280.2:t:20325185-20325317	gene:Solyc10g039280.2_2_CE_1	True	False	20325185-20325317	A	20324689-20324811	C2_A	20324811-20325185	123	False	True	True	0.93	0.773	-0.148	0.99	0.001	0.951	0.701	-0.244	1	0	0.844	0.599	-0.236	0.998	0	0.917	0.008	0.403	0.344	0.021	0.511	0.207	-0.055	0.751	0.058	0.788	-0.115	0.948	0.008	-0.009	0.583	0.19	-0.059	0.759	0.059	-0.163	0.942	0.005
gene:Solyc04g079940.3_2	gene:Solyc04g079940.3	Solyc04g079940.3	SL4.0ch04	-	gene:Solyc04g079940.3:s:62238745-62239025	gene:Solyc04g079940.3_2_CE_1	True	False	62238745-62239025	C2	62237304-62237530	C1_C2	62237530-62238745	129	False	True	True	0.902	0.51	-0.374	1	0	0.923	0.727	-0.178	0.981	0.002	0.881	0.459	-0.419	1	0	0.939	-0.017	0.462	0.236	-0.006	0.314	0.455	-0.042	0.74	0.067	0.688	-0.237	1	0	-0.112	0.796	0.018	0.019	0.567	0.122	-0.186	0.914	0.005
gene:Solyc04g079940.3_2	gene:Solyc04g079940.3	Solyc04g079940.3	SL4.0ch04	-	gene:Solyc04g079940.3:s:62238745-62239025	gene:Solyc04g079940.3_2_CE_1	True	True	62238745-62239025	A	62237708-62237836	C1_A	62237836-62238745	129	False	True	True	0.034	0.379	0.328	1	0	0.029	0.233	0.198	0.998	0	0.039	0.493	0.454	1	0	0.012	0.002	0.244	0.676	0	0.226	0.75	0.005	0.298	0.518	0.264	0.231	1	0	0.06	0.679	0.05	-0.014	0.545	0.146	0.186	0.915	0.005
gene:Solyc04g079940.3_2	gene:Solyc04g079940.3	Solyc04g079940.3	SL4.0ch04	-	gene:Solyc04g079940.3:t:62237304-62237530	gene:Solyc04g079940.3_2_CE_1	True	False	62237304-62237530	C1	62238745-62239025	C2_C1	62237530-62238745	129	False	True	True	0.891	0.516	-0.371	1	0	0.907	0.601	-0.293	1	0	0.872	0.467	-0.4	1	0	0.917	-0.015	0.469	0.236	-0.005	0.33	0.425	-0.033	0.668	0.1	0.658	-0.255	1	0	-0.093	0.748	0.026	-0.032	0.621	0.081	-0.142	0.848	0.011
gene:Solyc04g079940.3_2	gene:Solyc04g079940.3	Solyc04g079940.3	SL4.0ch04	-	gene:Solyc04g079940.3:t:62237304-62237530	gene:Solyc04g079940.3_2_CE_1	True	True	62237304-62237530	A	62237708-62237836	C2_A	62237530-62237708	129	False	True	True	0.028	0.216	0.179	0.984	0.001	0.021	0.221	0.189	0.999	0	0.009	0.266	0.239	1	0	0.027	0	0.226	0.754	0	0.223	0.764	0	0.222	0.773	0.209	0.183	1	0	0.002	0.564	0.127	0.002	0.564	0.128	0.04	0.651	0.063
gene:Solyc04g079940.3_2	gene:Solyc04g079940.3	Solyc04g079940.3	SL4.0ch04	-	gene:Solyc04g079940.3:s:62238745-62239025	gene:Solyc04g079940.3_2_CE_2	True	False	62238745-62239025	C2	62237304-62237530	C1_C2	62237530-62238745	124	False	True	True	0.902	0.51	-0.374	1	0	0.923	0.727	-0.178	0.981	0.002	0.881	0.459	-0.419	1	0	0.939	-0.017	0.462	0.236	-0.006	0.314	0.455	-0.042	0.74	0.067	0.688	-0.237	1	0	-0.112	0.796	0.018	0.019	0.567	0.122	-0.186	0.914	0.005
gene:Solyc04g079940.3_2	gene:Solyc04g079940.3	Solyc04g079940.3	SL4.0ch04	-	gene:Solyc04g079940.3:s:62238745-62239025	gene:Solyc04g079940.3_2_CE_2	True	True	62238745-62239025	A	62237713-62237836	C1_A	62237836-62238745	124	False	True	True	0.034	0.379	0.328	1	0	0.029	0.233	0.198	0.998	0	0.039	0.493	0.454	1	0	0.012	0.002	0.244	0.676	0	0.226	0.75	0.005	0.298	0.518	0.264	0.231	1	0	0.06	0.679	0.05	-0.014	0.545	0.146	0.186	0.915	0.005
gene:Solyc04g079940.3_2	gene:Solyc04g079940.3	Solyc04g079940.3	SL4.0ch04	-	gene:Solyc04g079940.3:t:62237304-62237530	gene:Solyc04g079940.3_2_CE_2	True	False	62237304-62237530	C1	62238745-62239025	C2_C1	62237530-62238745	124	False	True	True	0.891	0.516	-0.371	1	0	0.907	0.601	-0.293	1	0	0.872	0.467	-0.4	1	0	0.917	-0.015	0.469	0.236	-0.005	0.33	0.425	-0.033	0.668	0.1	0.658	-0.255	1	0	-0.093	0.748	0.026	-0.032	0.621	0.081	-0.142	0.848	0.011
gene:Solyc04g079940.3_2	gene:Solyc04g079940.3	Solyc04g079940.3	SL4.0ch04	-	gene:Solyc04g079940.3:t:62237304-62237530	gene:Solyc04g079940.3_2_CE_2	True	True	62237304-62237530	A	62237713-62237836	C2_A	62237530-62237713	124	False	True	True	0.017	0.153	0.118	0.942	0.007	0.024	0.141	0.106	0.947	0.008	0.041	0.201	0.153	0.957	0.004	0.007	0	0.221	0.778	0	0.223	0.766	0.003	0.272	0.59	0.077	0.045	0.703	0.094	0.049	0.64	0.075	0.035	0.6	0.11	0.091	0.795	0.027
gene:Solyc10g039380.2_1	gene:Solyc10g039380.2	Solyc10g039380.2	SL4.0ch10	+	gene:Solyc10g039380.2:s:20841189-20841291	gene:Solyc10g039380.2_1_CE_1	True	True	20841189-20841282	C2	20848217-20848734	C1_C2	20841282-20848217	105	False	True	True	0.056	0.338	0.276	1	0	0.039	0.312	0.266	1	0	0.03	0.226	0.196	1	0	0.104	-0.03	0.578	0.151	-0.052	0.774	0.054	-0.067	0.914	0.017	0.318	0.201	0.995	0	0.012	0.604	0.167	-0.005	0.647	0.121	-0.06	0.746	0.061
gene:Solyc10g039380.2_1	gene:Solyc10g039380.2	Solyc10g039380.2	SL4.0ch10	+	gene:Solyc10g039380.2:s:20841189-20841291	gene:Solyc10g039380.2_1_CE_1	True	False	20841189-20841282	A	20841994-20842098	C1_A	20841282-20841994	105	False	True	True	0.914	0.646	-0.266	1	0	0.955	0.685	-0.263	1	0	0.961	0.772	-0.189	0.999	0	0.885	0.018	0.5	0.228	0.055	0.771	0.053	0.064	0.851	0.031	0.672	-0.204	0.994	0	-0.014	0.603	0.167	0.012	0.649	0.118	0.067	0.772	0.051
gene:Solyc10g039380.2_1	gene:Solyc10g039380.2	Solyc10g039380.2	SL4.0ch10	+	gene:Solyc10g039380.2:t:20848217-20848734	gene:Solyc10g039380.2_1_CE_1	True	True	20848217-20848734	C1	20841189-20841282	C2_C1	20841282-20848217	105	False	True	True	0.136	0.436	0.29	0.999	0	0.072	0.464	0.37	1	0	0.066	0.398	0.336	1	0	0.193	-0.036	0.587	0.101	-0.102	0.885	0.012	-0.113	0.911	0.009	0.479	0.256	0.991	0	-0.017	0.587	0.11	-0.016	0.605	0.082	-0.035	0.648	0.07
gene:Solyc10g039380.2_1	gene:Solyc10g039380.2	Solyc10g039380.2	SL4.0ch10	+	gene:Solyc10g039380.2:t:20848217-20848734	gene:Solyc10g039380.2_1_CE_1	True	False	20848217-20848734	A	20841994-20842098	C2_A	20842098-20848217	105	False	True	True	0.791	0.44	-0.346	1	0	0.884	0.399	-0.485	1	0	0.89	0.409	-0.486	1	0	0.679	0.089	0.799	0.024	0.187	0.986	0.001	0.195	0.991	0	0.367	-0.301	0.995	0	0.049	0.647	0.068	0.022	0.584	0.109	0.024	0.619	0.091
gene:Solyc03g114280.3_2	gene:Solyc03g114280.3	Solyc03g114280.3	SL4.0ch03	+	gene:Solyc03g114280.3:s:58721650-58721715	gene:Solyc03g114280.3_2_CE_2	True	False	58721650-58721715	C2	58724416-58724535	C1_C2	58721715-58724416	294	False	True	True	0.929	0.614	-0.304	1	0	0.944	0.8	-0.125	0.933	0.009	0.992	0.691	-0.263	0.994	0	0.916	0.005	0.407	0.336	0.018	0.499	0.221	0.049	0.798	0.054	0.706	-0.193	0.973	0.002	-0.05	0.708	0.062	0.061	0.736	0.054	-0.003	0.688	0.075
gene:Solyc03g114280.3_2	gene:Solyc03g114280.3	Solyc03g114280.3	SL4.0ch03	+	gene:Solyc03g114280.3:s:58721650-58721715	gene:Solyc03g114280.3_2_CE_2	True	True	58721650-58721715	A	58723682-58723975	C1_A	58721715-58723682	294	False	True	True	0.034	0.291	0.252	1	0	0.021	0.171	0.129	0.973	0.004	0.002	0.239	0.191	0.972	0.002	0.031	0	0.299	0.545	-0.002	0.272	0.613	-0.003	0.261	0.647	0.212	0.163	0.973	0.003	0.043	0.696	0.077	-0.023	0.648	0.115	0.014	0.67	0.089
gene:Solyc03g114280.3_2	gene:Solyc03g114280.3	Solyc03g114280.3	SL4.0ch03	+	gene:Solyc03g114280.3:t:58724416-58724535	gene:Solyc03g114280.3_2_CE_2	True	False	58724416-58724535	C1	58721650-58721715	C2_C1	58721715-58724416	294	False	True	True	0.931	0.703	-0.217	0.988	0.001	0.953	0.737	-0.199	0.986	0.001	0.97	0.796	-0.146	0.895	0.011	0.872	0.038	0.636	0.107	0.069	0.822	0.033	0.087	0.906	0.015	0.644	-0.201	0.965	0.003	0.023	0.68	0.076	0.065	0.738	0.046	0.1	0.788	0.023
gene:Solyc03g114280.3_2	gene:Solyc03g114280.3	Solyc03g114280.3	SL4.0ch03	+	gene:Solyc03g114280.3:t:58724416-58724535	gene:Solyc03g114280.3_2_CE_2	True	True	58724416-58724535	A	58723682-58723975	C2_A	58723975-58724416	294	False	True	True	0.069	0.297	0.217	0.988	0.001	0.047	0.263	0.199	0.986	0.001	0.03	0.204	0.146	0.895	0.011	0.128	-0.038	0.636	0.107	-0.069	0.822	0.033	-0.087	0.906	0.015	0.356	0.201	0.965	0.003	-0.023	0.68	0.076	-0.065	0.738	0.046	-0.1	0.788	0.023
gene:Solyc01g100990.3_1	gene:Solyc01g100990.3	Solyc01g100990.3	SL4.0ch01	-	gene:Solyc01g100990.3:s:83136315-83136534	gene:Solyc01g100990.3_1_CE_1	False	True	83136315-83136534	C2	83135352-83135436	C1_C2	83135436-83136315	65	False	True	True	0.002	0.094	0.061	0.908	0.029	0.003	0.065	0.032	0.625	0.178	0.016	0.131	0.094	0.964	0.007	0.003	0	0.22	0.78	0	0.22	0.78	0.001	0.23	0.745	0.073	0.038	0.734	0.124	0.015	0.533	0.244	-0.004	0.538	0.255	0.04	0.691	0.112
gene:Solyc01g100990.3_1	gene:Solyc01g100990.3	Solyc01g100990.3	SL4.0ch01	-	gene:Solyc01g100990.3:s:83136315-83136534	gene:Solyc01g100990.3_1_CE_1	False	False	83136315-83136534	A	83136176-83136240	C1_A	83136240-83136315	65	False	True	True	0.998	0.906	-0.061	0.908	0.029	0.997	0.935	-0.032	0.625	0.178	0.984	0.869	-0.094	0.964	0.007	0.997	0	0.22	0.78	0	0.22	0.78	-0.001	0.23	0.745	0.927	-0.038	0.734	0.124	-0.015	0.533	0.244	0.004	0.538	0.255	-0.04	0.691	0.112
gene:Solyc01g100990.3_1	gene:Solyc01g100990.3	Solyc01g100990.3	SL4.0ch01	-	gene:Solyc01g100990.3:t:83135352-83135436	gene:Solyc01g100990.3_1_CE_1	False	True	83135352-83135436	C1	83136315-83136534	C2_C1	83135436-83136315	65	False	True	True	0.002	0.106	0.066	0.94	0.017	0.003	0.071	0.038	0.666	0.139	0.015	0.119	0.082	0.948	0.012	0.003	0	0.22	0.78	0	0.22	0.78	0.001	0.23	0.745	0.079	0.044	0.78	0.092	0.014	0.532	0.256	-0.004	0.557	0.227	0.026	0.614	0.173
gene:Solyc01g100990.3_1	gene:Solyc01g100990.3	Solyc01g100990.3	SL4.0ch01	-	gene:Solyc01g100990.3:t:83135352-83135436	gene:Solyc01g100990.3_1_CE_1	False	False	83135352-83135436	A	83136176-83136240	C2_A	83135436-83136176	65	False	True	True	0.998	0.894	-0.066	0.94	0.017	0.997	0.929	-0.038	0.666	0.139	0.985	0.881	-0.082	0.948	0.012	0.997	0	0.22	0.78	0	0.22	0.78	-0.001	0.23	0.745	0.921	-0.044	0.78	0.092	-0.014	0.532	0.256	0.004	0.557	0.227	-0.026	0.614	0.173
gene:Solyc01g101010.4_1	gene:Solyc01g101010.4	Solyc01g101010.4	SL4.0ch01	-	gene:Solyc01g101010.4:s:83158690-83158844	gene:Solyc01g101010.4_1_CE_1	False	False	83158690-83158844	C2	83155674-83156282	C1_C2	83156282-83158690	104	False	True	True	0.998	0.876	-0.095	0.98	0.004	0.998	0.948	-0.023	0.557	0.264	0.997	0.95	-0.018	0.471	0.343	0.998	0	0.22	0.78	0	0.22	0.78	0	0.22	0.78	0.89	-0.072	0.887	0.029	-0.013	0.591	0.19	0.035	0.657	0.131	0.04	0.682	0.113
gene:Solyc01g101010.4_1	gene:Solyc01g101010.4	Solyc01g101010.4	SL4.0ch01	-	gene:Solyc01g101010.4:s:83158690-83158844	gene:Solyc01g101010.4_1_CE_1	False	True	83158690-83158844	A	83158358-83158461	C1_A	83158461-83158690	104	False	True	True	0.002	0.124	0.095	0.98	0.004	0.002	0.052	0.023	0.557	0.264	0.003	0.05	0.018	0.471	0.343	0.002	0	0.22	0.78	0	0.22	0.78	0	0.22	0.78	0.11	0.072	0.887	0.029	0.013	0.591	0.19	-0.035	0.657	0.131	-0.04	0.682	0.113
gene:Solyc01g101010.4_1	gene:Solyc01g101010.4	Solyc01g101010.4	SL4.0ch01	-	gene:Solyc01g101010.4:t:83155674-83156282	gene:Solyc01g101010.4_1_CE_1	False	False	83155674-83156282	C1	83158690-83158844	C2_C1	83156282-83158690	104	False	True	True	0.993	0.91	-0.059	0.908	0.03	0.998	0.937	-0.027	0.614	0.216	0.997	0.926	-0.038	0.701	0.132	0.998	0	0.22	0.779	0	0.22	0.78	0	0.22	0.78	0.972	-0.005	0.298	0.616	-0.047	0.791	0.072	-0.02	0.566	0.244	-0.029	0.638	0.17
gene:Solyc01g101010.4_1	gene:Solyc01g101010.4	Solyc01g101010.4	SL4.0ch01	-	gene:Solyc01g101010.4:t:83155674-83156282	gene:Solyc01g101010.4_1_CE_1	False	True	83155674-83156282	A	83158358-83158461	C2_A	83156282-83158358	104	False	True	True	0.007	0.09	0.059	0.908	0.03	0.002	0.063	0.027	0.614	0.216	0.003	0.074	0.038	0.701	0.132	0.002	0	0.22	0.779	0	0.22	0.78	0	0.22	0.78	0.028	0.005	0.298	0.616	0.047	0.791	0.072	0.02	0.566	0.244	0.029	0.638	0.17
gene:Solyc01g101015.1_1	gene:Solyc01g101015.1	Solyc01g101015.1	SL4.0ch01	+	gene:Solyc01g101015.1:s:83161501-83161549	gene:Solyc01g101015.1_1_CE_1	True	True	83161501-83161549	C2	83162520-83162552	C1_C2	83161549-83162520	60	False	False	True	0.001	0.018	0.001	0.24	0.736	0.006	0.115	0.081	0.98	0.004	0.001	0.031	0.003	0.267	0.678	0.01	0	0.22	0.78	0	0.22	0.78	0	0.22	0.78	0.041	0.01	0.375	0.493	-0.009	0.369	0.482	0.058	0.823	0.05	-0.007	0.389	0.459
gene:Solyc01g101015.1_1	gene:Solyc01g101015.1	Solyc01g101015.1	SL4.0ch01	+	gene:Solyc01g101015.1:s:83161501-83161549	gene:Solyc01g101015.1_1_CE_1	True	False	83161501-83161549	A	83161673-83161732	C1_A	83161549-83161673	60	False	False	False	0.938	0.948	0.011	0.488	0.345	0.946	0.877	-0.05	0.766	0.079	0.942	0.947	0.007	0.489	0.347	0.93	0.003	0.375	0.398	0.007	0.406	0.348	0.005	0.358	0.431	0.95	0.014	0.505	0.329	0	0.475	0.343	-0.054	0.788	0.063	0.001	0.493	0.327
gene:Solyc01g101015.1_1	gene:Solyc01g101015.1	Solyc01g101015.1	SL4.0ch01	+	gene:Solyc01g101015.1:t:83162520-83162552	gene:Solyc01g101015.1_1_CE_1	True	True	83162520-83162552	C1	83161501-83161549	C2_C1	83161549-83162520	60	False	False	True	0.001	0.023	0.002	0.251	0.712	0.007	0.107	0.074	0.97	0.007	0.001	0.04	0.008	0.335	0.551	0.01	0	0.22	0.78	0	0.22	0.78	0	0.22	0.78	0.048	0.014	0.433	0.411	-0.011	0.417	0.411	0.046	0.743	0.087	-0.006	0.441	0.386
gene:Solyc01g101015.1_1	gene:Solyc01g101015.1	Solyc01g101015.1	SL4.0ch01	+	gene:Solyc01g101015.1:t:83162520-83162552	gene:Solyc01g101015.1_1_CE_1	True	False	83162520-83162552	A	83161673-83161732	C2_A	83161732-83162520	60	False	False	True	0.949	0.943	-0.007	0.493	0.34	0.924	0.784	-0.135	0.988	0.002	0.969	0.934	-0.028	0.622	0.198	0.927	0.018	0.515	0.225	0	0.339	0.456	0.036	0.731	0.092	0.852	-0.06	0.832	0.049	0.073	0.855	0.032	-0.047	0.708	0.089	0.063	0.805	0.05
gene:Solyc10g061955.1_1	gene:Solyc10g061955.1	Solyc10g061955.1	SL4.0ch10	-	gene:Solyc10g061955.1:s:22432779-22433110	gene:Solyc10g061955.1_1_CE_2	True	True	22432899-22433110	C2	22430568-22430669	C1_C2	22430669-22432899	92	False	True	True	0.278	0.434	0.105	0.829	0.026	0.328	0.199	-0.107	0.86	0.022	0.484	0.475	-0.008	0.64	0.14	0.399	-0.089	0.798	0.027	-0.04	0.638	0.087	0.066	0.723	0.051	0.42	0.016	0.653	0.123	-0.003	0.681	0.084	-0.186	0.942	0.004	0.031	0.685	0.09
gene:Solyc10g061955.1_1	gene:Solyc10g061955.1	Solyc10g061955.1	SL4.0ch10	-	gene:Solyc10g061955.1:s:22432779-22433110	gene:Solyc10g061955.1_1_CE_2	True	True	22432899-22433110	A	22430771-22430862	C1_A	22430862-22432899	92	False	True	True	0.445	0.363	-0.055	0.731	0.066	0.376	0.518	0.108	0.827	0.024	0.236	0.22	-0.003	0.634	0.153	0.382	0.041	0.66	0.072	-0.003	0.548	0.156	-0.122	0.866	0.014	0.246	-0.103	0.843	0.025	0.08	0.79	0.035	0.238	0.97	0.001	-0.012	0.649	0.124
gene:Solyc10g061955.1_1	gene:Solyc10g061955.1	Solyc10g061955.1	SL4.0ch10	-	gene:Solyc10g061955.1:t:22430568-22430669	gene:Solyc10g061955.1_1_CE_2	True	True	22430568-22430669	C1	22432899-22433110	C2_C1	22430669-22432899	92	False	True	True	0.293	0.422	0.093	0.809	0.032	0.431	0.228	-0.168	0.931	0.006	0.5	0.419	-0.052	0.722	0.073	0.444	-0.115	0.839	0.017	0.001	0.556	0.14	0.054	0.67	0.065	0.393	-0.026	0.68	0.109	0.015	0.65	0.108	-0.117	0.843	0.018	0.027	0.667	0.099
gene:Solyc10g061955.1_1	gene:Solyc10g061955.1	Solyc10g061955.1	SL4.0ch10	-	gene:Solyc10g061955.1:t:22430568-22430669	gene:Solyc10g061955.1_1_CE_2	True	True	22430568-22430669	A	22430771-22430862	C2_A	22430669-22430771	92	False	True	True	0.619	0.435	-0.164	0.911	0.008	0.469	0.57	0.065	0.755	0.053	0.405	0.405	0.007	0.675	0.105	0.478	0.112	0.836	0.017	-0.009	0.55	0.147	-0.055	0.683	0.063	0.358	-0.092	0.821	0.032	0.047	0.701	0.071	0.168	0.908	0.007	0.031	0.672	0.097
gene:Solyc10g061970.2_1	gene:Solyc10g061970.2	Solyc10g061970.2	SL4.0ch10	-	gene:Solyc10g061970.2:s:22881848-22881973	gene:Solyc10g061970.2_1_CE_1	False	True	22881848-22881973	C2	22880672-22880760	C1_C2	22880760-22881848	40	False	True	True	0.086	0.273	0.16	0.939	0.006	0.15	0.158	-0.005	0.634	0.149	0.016	0.177	0.113	0.825	0.025	0.056	0.021	0.559	0.162	0.066	0.765	0.044	-0.014	0.419	0.315	0.341	0.212	0.914	0.005	-0.019	0.688	0.069	-0.108	0.789	0.02	-0.096	0.77	0.022
gene:Solyc10g061970.2_1	gene:Solyc10g061970.2	Solyc10g061970.2	SL4.0ch10	-	gene:Solyc10g061970.2:s:22881848-22881973	gene:Solyc10g061970.2_1_CE_1	False	False	22881848-22881973	A	22880942-22880981	C1_A	22880981-22881848	40	False	True	True	0.914	0.727	-0.16	0.939	0.006	0.85	0.842	0.005	0.634	0.149	0.984	0.823	-0.113	0.825	0.025	0.944	-0.021	0.559	0.162	-0.066	0.765	0.044	0.014	0.419	0.315	0.659	-0.212	0.914	0.005	0.019	0.688	0.069	0.108	0.789	0.02	0.096	0.77	0.022
gene:Solyc10g061970.2_1	gene:Solyc10g061970.2	Solyc10g061970.2	SL4.0ch10	-	gene:Solyc10g061970.2:t:22880672-22880760	gene:Solyc10g061970.2_1_CE_1	False	True	22880672-22880760	C1	22881848-22881973	C2_C1	22880760-22881848	40	False	True	False	0.052	0.163	0.095	0.885	0.022	0.085	0.087	-0.002	0.535	0.274	0.009	0.094	0.058	0.703	0.085	0.029	0.015	0.476	0.262	0.037	0.702	0.092	-0.003	0.263	0.641	0.142	0.087	0.83	0.034	0.015	0.635	0.131	-0.037	0.665	0.101	-0.032	0.681	0.089
gene:Solyc10g061970.2_1	gene:Solyc10g061970.2	Solyc10g061970.2	SL4.0ch10	-	gene:Solyc10g061970.2:t:22880672-22880760	gene:Solyc10g061970.2_1_CE_1	False	False	22880672-22880760	A	22880942-22880981	C2_A	22880760-22880942	40	False	True	False	0.948	0.837	-0.095	0.885	0.022	0.915	0.913	0.002	0.535	0.274	0.991	0.906	-0.058	0.703	0.085	0.971	-0.015	0.476	0.262	-0.037	0.702	0.092	0.003	0.263	0.641	0.858	-0.087	0.83	0.034	-0.015	0.635	0.131	0.037	0.665	0.101	0.032	0.681	0.089
gene:Solyc06g048510.4_1	gene:Solyc06g048510.4	Solyc06g048510.4	SL4.0ch06	+	gene:Solyc06g048510.4:s:28864903-28865712	gene:Solyc06g048510.4_1_CE_1	True	True	28864903-28865712	C2	28868786-28868909	C1_C2	28865712-28868786	256	False	True	True	0.057	0.023	-0.03	0.671	0.189	0.066	0.026	-0.035	0.755	0.125	0.072	0.018	-0.045	0.884	0.053	0.11	-0.035	0.659	0.112	-0.03	0.621	0.138	-0.027	0.595	0.164	0.01	-0.08	0.999	0	0	0.227	0.764	0.002	0.244	0.721	0	0.222	0.774
gene:Solyc06g048510.4_1	gene:Solyc06g048510.4	Solyc06g048510.4	SL4.0ch06	+	gene:Solyc06g048510.4:s:28864903-28865712	gene:Solyc06g048510.4_1_CE_1	True	False	28864903-28865712	A	28868216-28868471	C1_A	28865712-28868216	256	False	True	True	0.939	0.956	0.02	0.57	0.272	0.934	0.951	0.019	0.569	0.264	0.925	0.966	0.038	0.773	0.111	0.887	0.035	0.669	0.11	0.032	0.651	0.121	0.026	0.604	0.161	0.982	0.082	0.992	0.002	-0.008	0.356	0.508	-0.012	0.403	0.438	-0.004	0.281	0.645
gene:Solyc06g048510.4_1	gene:Solyc06g048510.4	Solyc06g048510.4	SL4.0ch06	+	gene:Solyc06g048510.4:t:28868786-28868909	gene:Solyc06g048510.4_1_CE_1	True	True	28868786-28868909	C1	28864903-28865712	C2_C1	28865712-28868786	256	False	True	True	0.064	0.029	-0.031	0.704	0.164	0.065	0.029	-0.033	0.736	0.138	0.079	0.019	-0.048	0.912	0.037	0.11	-0.033	0.665	0.116	-0.034	0.665	0.114	-0.025	0.587	0.172	0.012	-0.082	0.998	0	0.002	0.254	0.7	0.002	0.254	0.699	0	0.224	0.771
gene:Solyc06g048510.4_1	gene:Solyc06g048510.4	Solyc06g048510.4	SL4.0ch06	+	gene:Solyc06g048510.4:t:28868786-28868909	gene:Solyc06g048510.4_1_CE_1	True	False	28868786-28868909	A	28868216-28868471	C2_A	28868471-28868786	256	False	True	True	0.936	0.971	0.031	0.704	0.164	0.935	0.971	0.033	0.736	0.138	0.921	0.981	0.048	0.912	0.037	0.89	0.033	0.665	0.116	0.034	0.665	0.114	0.025	0.587	0.172	0.988	0.082	0.998	0	-0.002	0.254	0.7	-0.002	0.254	0.699	0	0.224	0.771
gene:Solyc11g062020.2_1	gene:Solyc11g062020.2	Solyc11g062020.2	SL4.0ch11	+	gene:Solyc11g062020.2:s:46749635-46749724	gene:Solyc11g062020.2_1_CE_1	False	True	46749635-46749724	C2	46751532-46751587	C1_C2	46749724-46751532	82	False	True	True	0.004	0.118	0.092	0.999	0	0.005	0.135	0.105	1	0	0.021	0.145	0.119	1	0	0.013	0	0.22	0.78	0	0.22	0.78	0	0.221	0.777	0.141	0.113	1	0	-0.011	0.486	0.32	-0.004	0.477	0.332	0.004	0.474	0.342
gene:Solyc11g062020.2_1	gene:Solyc11g062020.2	Solyc11g062020.2	SL4.0ch11	+	gene:Solyc11g062020.2:s:46749635-46749724	gene:Solyc11g062020.2_1_CE_1	False	False	46749635-46749724	A	46749805-46749886	C1_A	46749724-46749805	82	False	True	True	0.996	0.882	-0.092	0.999	0	0.995	0.865	-0.105	1	0	0.979	0.855	-0.119	1	0	0.987	0	0.22	0.78	0	0.22	0.78	0	0.221	0.777	0.859	-0.113	1	0	0.011	0.486	0.32	0.004	0.477	0.332	-0.004	0.474	0.342
gene:Solyc11g062020.2_1	gene:Solyc11g062020.2	Solyc11g062020.2	SL4.0ch11	+	gene:Solyc11g062020.2:t:46751532-46751587	gene:Solyc11g062020.2_1_CE_1	False	True	46751532-46751587	C1	46749635-46749724	C2_C1	46749724-46751532	82	False	True	True	0.003	0.092	0.062	0.985	0.005	0.004	0.111	0.077	0.999	0	0.016	0.105	0.07	0.998	0	0.01	0	0.22	0.78	0	0.22	0.78	0	0.22	0.78	0.121	0.093	1	0	-0.023	0.604	0.211	-0.009	0.464	0.352	-0.014	0.502	0.31
