## Supplementary Dataset 4 for "A plant-specific clade of serine/arginine-rich proteins regulates RNA splicing homeostasis and thermotolerance in tomato" (part 3 of 3)

### Sheet: CE (continued)
module_id	gene_id	gene_name	seqid	strand	lsv_id	event_id	complex	denovo	reference_exon_coord	spliced_with	spliced_with_coord	junction_name	junction_coord	event_size	event_non_changing	event_changing	junction_changing	X35mt_Control_median_psi	X35mt_HS_median_psi	X35mt_HS.35mt_Control_median_dpsi	X35mt_HS.35mt_Control_probability_changing	X35mt_HS.35mt_Control_probability_non_changing	X36mt_Control_median_psi	X36mt_HS_median_psi	X36mt_HS.36mt_Control_median_dpsi	X36mt_HS.36mt_Control_probability_changing	X36mt_HS.36mt_Control_probability_non_changing	Dmt_Control_median_psi	Dmt_HS_median_psi	Dmt_HS.Dmt_Control_median_dpsi	Dmt_HS.Dmt_Control_probability_changing	Dmt_HS.Dmt_Control_probability_non_changing	WT_Control_median_psi	X35mt_Control.WT_Control_median_dpsi	X35mt_Control.WT_Control_probability_changing	X35mt_Control.WT_Control_probability_non_changing	X36mt_Control.WT_Control_median_dpsi	X36mt_Control.WT_Control_probability_changing	X36mt_Control.WT_Control_probability_non_changing	Dmt_Control.WT_Control_median_dpsi	Dmt_Control.WT_Control_probability_changing	Dmt_Control.WT_Control_probability_non_changing	WT_HS_median_psi	WT_HS.WT_Control_median_dpsi	WT_HS.WT_Control_probability_changing	WT_HS.WT_Control_probability_non_changing	X35mt_HS.WT_HS_median_dpsi	X35mt_HS.WT_HS_probability_changing	X35mt_HS.WT_HS_probability_non_changing	X36mt_HS.WT_HS_median_dpsi	X36mt_HS.WT_HS_probability_changing	X36mt_HS.WT_HS_probability_non_changing	Dmt_HS.WT_HS_median_dpsi	Dmt_HS.WT_HS_probability_changing	Dmt_HS.WT_HS_probability_non_changing
gene:Solyc11g062020.2_1	gene:Solyc11g062020.2	Solyc11g062020.2	SL4.0ch11	+	gene:Solyc11g062020.2:t:46751532-46751587	gene:Solyc11g062020.2_1_CE_1	False	False	46751532-46751587	A	46749805-46749886	C2_A	46749886-46751532	82	False	True	True	0.997	0.908	-0.062	0.985	0.005	0.996	0.889	-0.077	0.999	0	0.984	0.895	-0.07	0.998	0	0.99	0	0.22	0.78	0	0.22	0.78	0	0.22	0.78	0.879	-0.093	1	0	0.023	0.604	0.211	0.009	0.464	0.352	0.014	0.502	0.31
gene:Solyc03g114400.3_2	gene:Solyc03g114400.3	Solyc03g114400.3	SL4.0ch03	-	gene:Solyc03g114400.3:s:58816849-58816938	gene:Solyc03g114400.3_2_CE_2	True	False	58816849-58816938	C2	58816011-58816105	C1_C2	58816105-58816849	171	False	True	True	0.737	0.591	-0.134	0.93	0.008	0.818	0.709	-0.071	0.787	0.042	0.884	0.784	-0.08	0.85	0.028	0.812	-0.05	0.677	0.065	-0.003	0.433	0.237	0.049	0.683	0.069	0.669	-0.126	0.928	0.009	-0.059	0.69	0.058	0.028	0.572	0.124	0.095	0.825	0.024
gene:Solyc03g114400.3_2	gene:Solyc03g114400.3	Solyc03g114400.3	SL4.0ch03	-	gene:Solyc03g114400.3:s:58816849-58816938	gene:Solyc03g114400.3_2_CE_2	True	True	58816849-58816938	A	58816595-58816765	C1_A	58816765-58816849	171	False	True	True	0.001	0.099	0.071	0.953	0.01	0.02	0.064	0.029	0.614	0.164	0.001	0.037	0.005	0.303	0.573	0.001	0	0.22	0.78	0.001	0.229	0.738	0	0.22	0.78	0.119	0.086	0.976	0.004	-0.008	0.458	0.253	-0.031	0.587	0.133	-0.065	0.84	0.032
gene:Solyc03g114400.3_2	gene:Solyc03g114400.3	Solyc03g114400.3	SL4.0ch03	-	gene:Solyc03g114400.3:t:58816011-58816105	gene:Solyc03g114400.3_2_CE_2	True	False	58816011-58816105	C1	58816849-58816938	C2_C1	58816105-58816849	171	False	True	True	0.723	0.576	-0.142	0.934	0.007	0.818	0.671	-0.119	0.92	0.01	0.859	0.725	-0.127	0.939	0.007	0.795	-0.043	0.639	0.08	0.006	0.459	0.211	0.042	0.639	0.089	0.605	-0.183	0.99	0.001	-0.02	0.551	0.145	0.047	0.652	0.078	0.094	0.825	0.024
gene:Solyc03g114400.3_2	gene:Solyc03g114400.3	Solyc03g114400.3	SL4.0ch03	-	gene:Solyc03g114400.3:t:58816011-58816105	gene:Solyc03g114400.3_2_CE_2	True	True	58816011-58816105	A	58816595-58816765	C2_A	58816105-58816595	171	False	True	True	0.048	0.253	0.205	0.997	0	0.028	0.16	0.126	0.986	0.002	0.028	0.162	0.128	0.987	0.002	0.038	0.004	0.357	0.386	-0.001	0.282	0.542	-0.002	0.29	0.54	0.256	0.217	1	0	0	0.48	0.213	-0.068	0.778	0.04	-0.07	0.778	0.04
gene:Solyc07g044810.3_2	gene:Solyc07g044810.3	Solyc07g044810.3	SL4.0ch07	-	gene:Solyc07g044810.3:s:57734724-57734799	gene:Solyc07g044810.3_2_CE_1	False	True	57734724-57734799	C2	57727601-57727676	C1_C2	57727676-57734724	68	False	True	True	0.002	0.116	0.087	0.994	0.001	0.007	0.132	0.101	0.989	0.002	0.002	0.099	0.065	0.964	0.011	0.001	0	0.22	0.78	0	0.22	0.78	0	0.22	0.78	0.068	0.036	0.752	0.126	0.036	0.678	0.132	0.048	0.762	0.079	0.018	0.511	0.284
gene:Solyc07g044810.3_2	gene:Solyc07g044810.3	Solyc07g044810.3	SL4.0ch07	-	gene:Solyc07g044810.3:s:57734724-57734799	gene:Solyc07g044810.3_2_CE_1	False	False	57734724-57734799	A	57734528-57734595	C1_A	57734595-57734724	68	False	True	True	0.998	0.884	-0.087	0.994	0.001	0.993	0.868	-0.101	0.989	0.002	0.998	0.901	-0.065	0.964	0.011	0.999	0	0.22	0.78	0	0.22	0.78	0	0.22	0.78	0.932	-0.036	0.752	0.126	-0.036	0.678	0.132	-0.048	0.762	0.079	-0.018	0.511	0.284
gene:Solyc07g044810.3_2	gene:Solyc07g044810.3	Solyc07g044810.3	SL4.0ch07	-	gene:Solyc07g044810.3:t:57727601-57727676	gene:Solyc07g044810.3_2_CE_1	False	True	57727601-57727676	C1	57734724-57734799	C2_C1	57727676-57734724	68	False	True	True	0.001	0.09	0.064	0.972	0.009	0.006	0.109	0.078	0.979	0.005	0.001	0.096	0.065	0.967	0.01	0.001	0	0.22	0.78	0	0.22	0.78	0	0.22	0.78	0.053	0.023	0.567	0.272	0.027	0.591	0.204	0.038	0.694	0.119	0.028	0.588	0.202
gene:Solyc07g044810.3_2	gene:Solyc07g044810.3	Solyc07g044810.3	SL4.0ch07	-	gene:Solyc07g044810.3:t:57727601-57727676	gene:Solyc07g044810.3_2_CE_1	False	False	57727601-57727676	A	57734528-57734595	C2_A	57727676-57734528	68	False	True	True	0.999	0.91	-0.064	0.972	0.009	0.994	0.891	-0.078	0.979	0.005	0.999	0.904	-0.065	0.967	0.01	0.999	0	0.22	0.78	0	0.22	0.78	0	0.22	0.78	0.947	-0.023	0.567	0.272	-0.027	0.591	0.204	-0.038	0.694	0.119	-0.028	0.588	0.202
gene:Solyc07g044810.3_3	gene:Solyc07g044810.3	Solyc07g044810.3	SL4.0ch07	-	gene:Solyc07g044810.3:s:57725996-57726142	gene:Solyc07g044810.3_3_CE_1	True	False	57725996-57726142	C2	57723994-57724122	C1_C2	57724122-57725996	157	False	True	True	0.973	0.696	-0.274	1	0	0.975	0.743	-0.234	1	0	0.973	0.685	-0.288	1	0	0.966	0	0.252	0.647	0.001	0.243	0.676	0	0.252	0.654	0.67	-0.302	1	0	0.016	0.505	0.193	0.049	0.688	0.072	0.007	0.479	0.239
gene:Solyc07g044810.3_3	gene:Solyc07g044810.3	Solyc07g044810.3	SL4.0ch07	-	gene:Solyc07g044810.3:s:57725996-57726142	gene:Solyc07g044810.3_3_CE_1	True	True	57725996-57726142	A	57724235-57724391	C1_A	57724391-57725996	157	False	True	True	0.003	0.21	0.185	1	0	0.001	0.179	0.153	1	0	0.008	0.222	0.199	1	0	0.004	0	0.22	0.78	0	0.22	0.78	0	0.22	0.78	0.272	0.245	1	0	-0.039	0.626	0.102	-0.071	0.804	0.034	-0.027	0.576	0.144
gene:Solyc07g044810.3_3	gene:Solyc07g044810.3	Solyc07g044810.3	SL4.0ch07	-	gene:Solyc07g044810.3:t:57723994-57724122	gene:Solyc07g044810.3_3_CE_1	True	False	57723994-57724122	C1	57725996-57726142	C2_C1	57724122-57725996	157	False	True	True	0.972	0.684	-0.293	1	0	0.975	0.741	-0.233	1	0	0.976	0.679	-0.298	1	0	0.972	0	0.24	0.693	0	0.234	0.712	0	0.241	0.693	0.717	-0.257	1	0	-0.023	0.557	0.147	0.014	0.531	0.171	-0.027	0.59	0.127
gene:Solyc07g044810.3_3	gene:Solyc07g044810.3	Solyc07g044810.3	SL4.0ch07	-	gene:Solyc07g044810.3:t:57723994-57724122	gene:Solyc07g044810.3_3_CE_1	True	True	57723994-57724122	A	57724235-57724391	C2_A	57724122-57724235	157	False	True	True	0.003	0.193	0.169	1	0	0.001	0.169	0.141	1	0	0.005	0.22	0.194	1	0	0.001	0	0.22	0.78	0	0.22	0.78	0	0.22	0.78	0.212	0.188	1	0	-0.011	0.485	0.219	-0.029	0.568	0.139	0.003	0.506	0.21
gene:Solyc08g081750.3_1	gene:Solyc08g081750.3	Solyc08g081750.3	SL4.0ch08	-	gene:Solyc08g081750.3:s:62841165-62841461	gene:Solyc08g081750.3_1_CE_1	False	False	62841165-62841461	C2	62839564-62839716	C1_C2	62839716-62841165	271	False	True	True	0.998	0.956	-0.012	0.4	0.453	0.995	0.981	-0.002	0.248	0.717	0.998	0.96	-0.01	0.368	0.493	0.995	0	0.22	0.78	0	0.22	0.78	0	0.22	0.78	0.888	-0.077	0.958	0.01	0.051	0.756	0.074	0.071	0.91	0.021	0.052	0.772	0.07
gene:Solyc08g081750.3_1	gene:Solyc08g081750.3	Solyc08g081750.3	SL4.0ch08	-	gene:Solyc08g081750.3:s:62841165-62841461	gene:Solyc08g081750.3_1_CE_1	False	True	62841165-62841461	A	62840248-62840518	C1_A	62840518-62841165	271	False	True	True	0.002	0.044	0.012	0.4	0.453	0.005	0.019	0.002	0.248	0.717	0.002	0.04	0.01	0.368	0.493	0.005	0	0.22	0.78	0	0.22	0.78	0	0.22	0.78	0.112	0.077	0.958	0.01	-0.051	0.756	0.074	-0.071	0.91	0.021	-0.052	0.772	0.07
gene:Solyc08g081750.3_1	gene:Solyc08g081750.3	Solyc08g081750.3	SL4.0ch08	-	gene:Solyc08g081750.3:t:62839564-62839716	gene:Solyc08g081750.3_1_CE_1	False	False	62839564-62839716	C1	62841165-62841461	C2_C1	62839716-62841165	271	False	True	True	0.998	0.959	-0.014	0.417	0.426	0.998	0.995	-0.001	0.228	0.762	0.998	0.961	-0.013	0.397	0.441	0.998	0	0.22	0.78	0	0.22	0.78	0	0.22	0.78	0.897	-0.073	0.942	0.015	0.047	0.733	0.086	0.071	0.925	0.018	0.048	0.753	0.08
gene:Solyc08g081750.3_1	gene:Solyc08g081750.3	Solyc08g081750.3	SL4.0ch08	-	gene:Solyc08g081750.3:t:62839564-62839716	gene:Solyc08g081750.3_1_CE_1	False	True	62839564-62839716	A	62840248-62840518	C2_A	62839716-62840248	271	False	True	True	0.002	0.041	0.014	0.417	0.426	0.002	0.005	0.001	0.228	0.762	0.002	0.039	0.013	0.397	0.441	0.002	0	0.22	0.78	0	0.22	0.78	0	0.22	0.78	0.103	0.073	0.942	0.015	-0.047	0.733	0.086	-0.071	0.925	0.018	-0.048	0.753	0.08
gene:Solyc07g044830.3_2	gene:Solyc07g044830.3	Solyc07g044830.3	SL4.0ch07	+	gene:Solyc07g044830.3:s:57761092-57761135	gene:Solyc07g044830.3_2_CE_1	True	False	57761092-57761135	C2	57761552-57761598	C1_C2	57761135-57761552	31	False	True	True	0.993	0.732	-0.243	1	0	0.997	0.682	-0.29	1	0	0.98	0.776	-0.195	1	0	0.969	0.002	0.256	0.659	0.002	0.256	0.659	0.002	0.262	0.646	0.717	-0.233	0.998	0	0.002	0.665	0.101	-0.023	0.671	0.096	0.028	0.666	0.107
gene:Solyc07g044830.3_2	gene:Solyc07g044830.3	Solyc07g044830.3	SL4.0ch07	+	gene:Solyc07g044830.3:s:57761092-57761135	gene:Solyc07g044830.3_2_CE_1	True	True	57761092-57761135	A	57761415-57761445	C1_A	57761135-57761415	31	False	True	True	0.001	0.039	0.016	0.44	0.379	0.002	0.069	0.032	0.644	0.175	0.004	0.14	0.107	0.985	0.002	0.013	0	0.221	0.777	0	0.221	0.777	0	0.221	0.777	0.042	0.013	0.393	0.432	0.002	0.465	0.334	0.014	0.545	0.25	0.075	0.841	0.034
gene:Solyc07g044830.3_2	gene:Solyc07g044830.3	Solyc07g044830.3	SL4.0ch07	+	gene:Solyc07g044830.3:t:57761552-57761598	gene:Solyc07g044830.3_2_CE_1	True	False	57761552-57761598	C1	57761092-57761135	C2_C1	57761135-57761552	31	False	True	True	0.998	0.915	-0.047	0.747	0.093	0.998	0.939	-0.031	0.585	0.198	0.995	0.828	-0.142	0.996	0.001	0.998	0	0.22	0.78	0	0.22	0.78	0	0.22	0.78	0.952	-0.021	0.465	0.31	-0.018	0.595	0.183	-0.007	0.578	0.195	-0.089	0.858	0.025
gene:Solyc07g044830.3_2	gene:Solyc07g044830.3	Solyc07g044830.3	SL4.0ch07	+	gene:Solyc07g044830.3:t:57761552-57761598	gene:Solyc07g044830.3_2_CE_1	True	True	57761552-57761598	A	57761415-57761445	C2_A	57761445-57761552	31	False	True	True	0.002	0.085	0.047	0.747	0.093	0.002	0.061	0.031	0.585	0.198	0.005	0.172	0.142	0.996	0.001	0.002	0	0.22	0.78	0	0.22	0.78	0	0.22	0.78	0.048	0.021	0.465	0.31	0.018	0.595	0.183	0.007	0.578	0.195	0.089	0.858	0.025
gene:Solyc07g044830.3_2	gene:Solyc07g044830.3	Solyc07g044830.3	SL4.0ch07	+	gene:Solyc07g044830.3:s:57761092-57761135	gene:Solyc07g044830.3_2_CE_2	True	True	57761092-57761135	C2	57764009-57764183	C1_C2	57761135-57764009	47	False	True	True	0.006	0.224	0.197	1	0	0.002	0.245	0.222	1	0	0.017	0.084	0.047	0.805	0.074	0.018	0	0.223	0.77	0	0.223	0.77	0	0.225	0.762	0.247	0.198	0.996	0	-0.005	0.662	0.103	0.009	0.653	0.115	-0.12	0.885	0.014
gene:Solyc07g044830.3_2	gene:Solyc07g044830.3	Solyc07g044830.3	SL4.0ch07	+	gene:Solyc07g044830.3:s:57761092-57761135	gene:Solyc07g044830.3_2_CE_2	True	False	57761092-57761135	A	57761552-57761598	C1_A	57761135-57761552	47	False	True	True	0.993	0.732	-0.243	1	0	0.997	0.682	-0.29	1	0	0.98	0.776	-0.195	1	0	0.969	0.002	0.256	0.659	0.002	0.256	0.659	0.002	0.262	0.646	0.717	-0.233	0.998	0	0.002	0.665	0.101	-0.023	0.671	0.096	0.028	0.666	0.107
gene:Solyc07g044830.3_2	gene:Solyc07g044830.3	Solyc07g044830.3	SL4.0ch07	+	gene:Solyc07g044830.3:t:57764009-57764183	gene:Solyc07g044830.3_2_CE_2	True	True	57764009-57764183	C1	57761092-57761135	C2_C1	57761135-57764009	47	False	True	True	0.005	0.198	0.16	1	0	0.001	0.206	0.18	1	0	0.017	0.088	0.052	0.838	0.057	0.015	0	0.221	0.778	0	0.221	0.778	0	0.223	0.769	0.167	0.131	0.98	0.003	0.014	0.632	0.138	0.025	0.648	0.129	-0.052	0.718	0.078
gene:Solyc07g044830.3_2	gene:Solyc07g044830.3	Solyc07g044830.3	SL4.0ch07	+	gene:Solyc07g044830.3:t:57764009-57764183	gene:Solyc07g044830.3_2_CE_2	True	False	57764009-57764183	A	57761552-57761598	C2_A	57761598-57764009	47	False	True	True	0.924	0.689	-0.232	0.999	0	0.965	0.705	-0.256	1	0	0.926	0.817	-0.092	0.897	0.02	0.957	-0.024	0.579	0.171	0.004	0.335	0.469	-0.022	0.549	0.201	0.78	-0.166	0.99	0.001	-0.063	0.752	0.052	-0.045	0.708	0.08	0.022	0.64	0.126
gene:Solyc07g044840.3_1	gene:Solyc07g044840.3	Solyc07g044840.3	SL4.0ch07	+	gene:Solyc07g044840.3:s:57777249-57777452	gene:Solyc07g044840.3_1_CE_1	False	False	57777249-57777452	C2	57778652-57779076	C1_C2	57777452-57778652	32	False	True	True	0.998	0.945	-0.033	0.722	0.115	0.997	0.934	-0.048	0.95	0.017	0.996	0.897	-0.076	1	0	0.997	0	0.22	0.78	0	0.22	0.78	0	0.22	0.78	0.953	-0.012	0.405	0.41	-0.013	0.449	0.288	-0.023	0.576	0.174	-0.05	0.764	0.059
gene:Solyc07g044840.3_1	gene:Solyc07g044840.3	Solyc07g044840.3	SL4.0ch07	+	gene:Solyc07g044840.3:s:57777249-57777452	gene:Solyc07g044840.3_1_CE_1	False	True	57777249-57777452	A	57778483-57778514	C1_A	57777452-57778483	32	False	True	True	0	0.044	0.004	0.28	0.616	0.001	0.055	0.028	0.64	0.168	0.001	0.087	0.056	1	0	0.001	0	0.22	0.78	0	0.22	0.78	0	0.22	0.78	0.039	0.002	0.244	0.713	0.002	0.283	0.572	0.023	0.586	0.168	0.049	0.889	0.03
gene:Solyc07g044840.3_1	gene:Solyc07g044840.3	Solyc07g044840.3	SL4.0ch07	+	gene:Solyc07g044840.3:t:57778652-57779076	gene:Solyc07g044840.3_1_CE_1	False	False	57778652-57779076	C1	57777249-57777452	C2_C1	57777452-57778652	32	False	True	True	0.998	0.946	-0.03	0.676	0.142	0.997	0.929	-0.051	0.993	0.002	0.996	0.875	-0.102	1	0	0.997	0	0.22	0.78	0	0.22	0.78	0	0.22	0.78	0.947	-0.022	0.549	0.25	-0.005	0.402	0.347	-0.013	0.418	0.324	-0.067	0.971	0.006
gene:Solyc07g044840.3_1	gene:Solyc07g044840.3	Solyc07g044840.3	SL4.0ch07	+	gene:Solyc07g044840.3:t:57778652-57779076	gene:Solyc07g044840.3_1_CE_1	False	True	57778652-57779076	A	57778483-57778514	C2_A	57778514-57778652	32	False	True	True	0	0.041	0.001	0.239	0.721	0.001	0.055	0.03	0.675	0.145	0.001	0.105	0.079	1	0	0.001	0	0.22	0.78	0	0.22	0.78	0	0.22	0.78	0.043	0.004	0.274	0.641	-0.002	0.273	0.6	0.019	0.533	0.207	0.065	0.876	0.025
gene:Solyc03g114460.3_5	gene:Solyc03g114460.3	Solyc03g114460.3	SL4.0ch03	+	gene:Solyc03g114460.3:s:58882420-58882640	gene:Solyc03g114460.3_5_CE_1	False	True	58882420-58882640	C2	58883474-58883690	C1_C2	58882640-58883474	95	False	True	True	0.001	0.085	0.058	0.99	0.004	0.001	0.106	0.076	1	0	0.001	0.051	0.021	0.534	0.301	0.005	0	0.22	0.78	0	0.22	0.78	0	0.22	0.78	0.157	0.137	1	0	-0.067	0.905	0.024	-0.043	0.746	0.093	-0.102	0.987	0.002
gene:Solyc03g114460.3_5	gene:Solyc03g114460.3	Solyc03g114460.3	SL4.0ch03	+	gene:Solyc03g114460.3:s:58882420-58882640	gene:Solyc03g114460.3_5_CE_1	False	False	58882420-58882640	A	58883122-58883216	C1_A	58882640-58883122	95	False	True	True	0.988	0.865	-0.109	1	0	0.991	0.872	-0.101	1	0	0.963	0.933	-0.028	0.667	0.185	0.987	0	0.22	0.779	0	0.22	0.779	-0.005	0.303	0.543	0.801	-0.177	1	0	0.054	0.815	0.057	0.06	0.881	0.034	0.128	0.995	0.001
gene:Solyc03g114460.3_5	gene:Solyc03g114460.3	Solyc03g114460.3	SL4.0ch03	+	gene:Solyc03g114460.3:t:58883474-58883690	gene:Solyc03g114460.3_5_CE_1	False	True	58883474-58883690	C1	58882420-58882640	C2_C1	58882640-58883474	95	False	True	True	0.001	0.083	0.056	0.991	0.003	0.001	0.085	0.056	0.991	0.003	0.002	0.046	0.015	0.446	0.402	0.005	0	0.22	0.78	0	0.22	0.78	0	0.22	0.78	0.138	0.114	1	0	-0.047	0.847	0.056	-0.044	0.81	0.073	-0.087	0.993	0.001
gene:Solyc03g114460.3_5	gene:Solyc03g114460.3	Solyc03g114460.3	SL4.0ch03	+	gene:Solyc03g114460.3:t:58883474-58883690	gene:Solyc03g114460.3_5_CE_1	False	False	58883474-58883690	A	58883122-58883216	C2_A	58883216-58883474	95	False	True	True	0.999	0.917	-0.056	0.991	0.003	0.999	0.915	-0.056	0.991	0.003	0.998	0.954	-0.015	0.446	0.402	0.995	0	0.22	0.78	0	0.22	0.78	0	0.22	0.78	0.862	-0.114	1	0	0.047	0.847	0.056	0.044	0.81	0.073	0.087	0.993	0.001
gene:Solyc11g073265.1_2	gene:Solyc11g073265.1	Solyc11g073265.1	SL4.0ch11	-	gene:Solyc11g073265.1:s:54339722-54339947	gene:Solyc11g073265.1_2_CE_1	False	True	54339722-54339947	C2	54337523-54338798	C1_C2	54338798-54339722	54	False	True	True	0.136	0.183	0.04	0.704	0.088	0.509	0.043	-0.451	0.999	0	0.092	0.197	0.085	0.772	0.037	0.244	-0.068	0.69	0.041	0.191	0.84	0.007	-0.104	0.779	0.023	0.159	-0.042	0.721	0.067	0.014	0.639	0.126	-0.08	0.801	0.035	0.027	0.701	0.064
gene:Solyc11g073265.1_2	gene:Solyc11g073265.1	Solyc11g073265.1	SL4.0ch11	-	gene:Solyc11g073265.1:s:54339722-54339947	gene:Solyc11g073265.1_2_CE_1	False	True	54339722-54339947	A	54339581-54339634	C1_A	54339634-54339722	54	False	True	True	0.864	0.817	-0.04	0.704	0.088	0.491	0.957	0.451	0.999	0	0.908	0.803	-0.085	0.772	0.037	0.756	0.068	0.69	0.041	-0.191	0.84	0.007	0.104	0.779	0.023	0.841	0.042	0.721	0.067	-0.014	0.639	0.126	0.08	0.801	0.035	-0.027	0.701	0.064
gene:Solyc11g073265.1_2	gene:Solyc11g073265.1	Solyc11g073265.1	SL4.0ch11	-	gene:Solyc11g073265.1:t:54337523-54338798	gene:Solyc11g073265.1_2_CE_1	False	True	54337523-54338798	C1	54339722-54339947	C2_C1	54338798-54339722	54	False	True	True	0.109	0.185	0.051	0.718	0.077	0.398	0.044	-0.342	0.996	0	0.09	0.198	0.072	0.758	0.047	0.211	-0.051	0.655	0.065	0.139	0.802	0.013	-0.07	0.708	0.045	0.146	-0.033	0.715	0.076	0.023	0.66	0.11	-0.07	0.775	0.045	0.03	0.697	0.071
gene:Solyc11g073265.1_2	gene:Solyc11g073265.1	Solyc11g073265.1	SL4.0ch11	-	gene:Solyc11g073265.1:t:54337523-54338798	gene:Solyc11g073265.1_2_CE_1	False	False	54337523-54338798	A	54339581-54339634	C2_A	54338798-54339581	54	False	True	True	0.891	0.815	-0.051	0.718	0.077	0.602	0.956	0.342	0.996	0	0.91	0.802	-0.072	0.758	0.047	0.789	0.051	0.655	0.065	-0.139	0.802	0.013	0.07	0.708	0.045	0.854	0.033	0.715	0.076	-0.023	0.66	0.11	0.07	0.775	0.045	-0.03	0.697	0.071
gene:Solyc06g066090.3_1	gene:Solyc06g066090.3	Solyc06g066090.3	SL4.0ch06	+	gene:Solyc06g066090.3:s:39070016-39070137	gene:Solyc06g066090.3_1_CE_1	True	True	39070016-39070137	C2	39071560-39071652	C1_C2	39070137-39071560	70	False	True	True	0.027	0.203	0.151	0.963	0.004	0.023	0.063	0.021	0.488	0.263	0.016	0.066	0.028	0.568	0.211	0.006	0.003	0.263	0.634	0.003	0.26	0.64	0.001	0.233	0.733	0.014	0.001	0.245	0.721	0.153	0.968	0.003	0.024	0.496	0.235	0.026	0.547	0.219
gene:Solyc06g066090.3_1	gene:Solyc06g066090.3	Solyc06g066090.3	SL4.0ch06	+	gene:Solyc06g066090.3:s:39070016-39070137	gene:Solyc06g066090.3_1_CE_1	True	False	39070016-39070137	A	39070221-39070290	C1_A	39070137-39070221	70	False	True	True	0.973	0.797	-0.151	0.963	0.004	0.977	0.937	-0.021	0.488	0.263	0.984	0.934	-0.028	0.568	0.211	0.994	-0.003	0.263	0.634	-0.003	0.26	0.64	-0.001	0.233	0.733	0.986	-0.001	0.245	0.721	-0.153	0.968	0.003	-0.024	0.496	0.235	-0.026	0.547	0.219
gene:Solyc06g066090.3_1	gene:Solyc06g066090.3	Solyc06g066090.3	SL4.0ch06	+	gene:Solyc06g066090.3:t:39071560-39071652	gene:Solyc06g066090.3_1_CE_1	True	True	39071560-39071652	C1	39070016-39070137	C2_C1	39070137-39071560	70	False	True	True	0.027	0.178	0.14	0.955	0.006	0.02	0.062	0.022	0.484	0.269	0.013	0.077	0.037	0.625	0.156	0.004	0.003	0.258	0.65	0.002	0.244	0.692	0	0.227	0.753	0.007	0	0.227	0.765	0.149	0.974	0.003	0.025	0.487	0.247	0.036	0.614	0.156
gene:Solyc06g066090.3_1	gene:Solyc06g066090.3	Solyc06g066090.3	SL4.0ch06	+	gene:Solyc06g066090.3:t:39071560-39071652	gene:Solyc06g066090.3_1_CE_1	True	False	39071560-39071652	A	39070221-39070290	C2_A	39070290-39071560	70	False	True	True	0.857	0.545	-0.284	0.986	0.001	0.619	0.864	0.178	0.897	0.008	0.755	0.631	-0.083	0.787	0.036	0.738	0.078	0.755	0.036	-0.07	0.719	0.043	0.006	0.586	0.126	0.763	0.007	0.673	0.11	-0.153	0.863	0.01	0.064	0.73	0.046	-0.075	0.773	0.033
gene:Solyc11g073300.2_1	gene:Solyc11g073300.2	Solyc11g073300.2	SL4.0ch11	-	gene:Solyc11g073300.2:s:54360313-54360397	gene:Solyc11g073300.2_1_CE_1	True	False	54360313-54360397	C2	54358379-54358572	C1_C2	54358572-54360313	89	False	False	True	0.989	0.886	-0.088	0.992	0.002	0.989	0.949	-0.017	0.48	0.355	0.956	0.904	-0.034	0.66	0.157	0.944	0.021	0.505	0.225	0.021	0.507	0.222	0.006	0.442	0.305	0.945	0	0.506	0.327	-0.048	0.77	0.077	0.005	0.478	0.337	-0.026	0.584	0.208
gene:Solyc11g073300.2_1	gene:Solyc11g073300.2	Solyc11g073300.2	SL4.0ch11	-	gene:Solyc11g073300.2:s:54360313-54360397	gene:Solyc11g073300.2_1_CE_1	True	True	54360313-54360397	A	54359392-54359480	C1_A	54359480-54360313	89	False	False	False	0.002	0.061	0.033	0.69	0.164	0.002	0.03	0.002	0.249	0.714	0.002	0.058	0.026	0.601	0.238	0.002	0	0.22	0.78	0	0.22	0.78	0	0.22	0.78	0.014	0	0.224	0.772	0.031	0.669	0.164	0.002	0.25	0.707	0.025	0.589	0.237
gene:Solyc11g073300.2_1	gene:Solyc11g073300.2	Solyc11g073300.2	SL4.0ch11	-	gene:Solyc11g073300.2:t:54358379-54358572	gene:Solyc11g073300.2_1_CE_1	True	False	54358379-54358572	C1	54360313-54360397	C2_C1	54358572-54360313	89	False	False	True	0.928	0.825	-0.085	0.91	0.019	0.92	0.883	-0.028	0.66	0.157	0.948	0.849	-0.089	0.957	0.009	0.971	-0.026	0.592	0.156	-0.029	0.607	0.14	-0.009	0.417	0.342	0.904	-0.051	0.819	0.064	-0.062	0.83	0.045	-0.014	0.554	0.248	-0.041	0.703	0.111
gene:Solyc11g073300.2_1	gene:Solyc11g073300.2	Solyc11g073300.2	SL4.0ch11	-	gene:Solyc11g073300.2:t:54358379-54358572	gene:Solyc11g073300.2_1_CE_1	True	True	54358379-54358572	A	54359392-54359480	C2_A	54358572-54359392	89	False	False	True	0.072	0.175	0.085	0.91	0.019	0.08	0.117	0.028	0.66	0.157	0.052	0.151	0.089	0.957	0.009	0.029	0.026	0.592	0.156	0.029	0.607	0.14	0.009	0.417	0.342	0.096	0.051	0.819	0.064	0.062	0.83	0.045	0.014	0.554	0.248	0.041	0.703	0.111
gene:Solyc01g109970.3_1	gene:Solyc01g109970.3	Solyc01g109970.3	SL4.0ch01	+	gene:Solyc01g109970.3:s:89139309-89139500	gene:Solyc01g109970.3_1_CE_1	False	True	89139309-89139500	C2	89140880-89142645	C1_C2	89139500-89140880	159	False	False	False	0.002	0.037	0.007	0.326	0.575	0.016	0.048	0.014	0.428	0.417	0.002	0.062	0.029	0.652	0.194	0.001	0	0.22	0.78	0	0.22	0.778	0	0.22	0.78	0.046	0.016	0.453	0.391	-0.007	0.445	0.38	-0.002	0.447	0.377	0.011	0.511	0.307
gene:Solyc01g109970.3_1	gene:Solyc01g109970.3	Solyc01g109970.3	SL4.0ch01	+	gene:Solyc01g109970.3:s:89139309-89139500	gene:Solyc01g109970.3_1_CE_1	False	False	89139309-89139500	A	89140179-89140337	C1_A	89139500-89140179	159	False	False	False	0.998	0.963	-0.007	0.326	0.575	0.984	0.952	-0.014	0.428	0.417	0.998	0.938	-0.029	0.652	0.194	0.999	0	0.22	0.78	0	0.22	0.778	0	0.22	0.78	0.954	-0.016	0.453	0.391	0.007	0.445	0.38	0.002	0.447	0.377	-0.011	0.511	0.307
gene:Solyc01g109970.3_1	gene:Solyc01g109970.3	Solyc01g109970.3	SL4.0ch01	+	gene:Solyc01g109970.3:t:89140880-89142645	gene:Solyc01g109970.3_1_CE_1	False	True	89140880-89142645	C1	89139309-89139500	C2_C1	89139500-89140880	159	False	False	True	0.003	0.058	0.028	0.619	0.214	0.032	0.084	0.037	0.681	0.131	0.002	0.115	0.078	0.924	0.018	0.002	0	0.22	0.78	0.004	0.283	0.582	0	0.22	0.78	0.071	0.037	0.708	0.137	-0.006	0.51	0.28	0.009	0.539	0.248	0.029	0.627	0.154
gene:Solyc01g109970.3_1	gene:Solyc01g109970.3	Solyc01g109970.3	SL4.0ch01	+	gene:Solyc01g109970.3:t:89140880-89142645	gene:Solyc01g109970.3_1_CE_1	False	False	89140880-89142645	A	89140179-89140337	C2_A	89140337-89140880	159	False	False	True	0.997	0.942	-0.028	0.619	0.214	0.968	0.916	-0.037	0.681	0.131	0.998	0.885	-0.078	0.924	0.018	0.998	0	0.22	0.78	-0.004	0.283	0.582	0	0.22	0.78	0.929	-0.037	0.708	0.137	0.006	0.51	0.28	-0.009	0.539	0.248	-0.029	0.627	0.154
gene:Solyc12g005050.2_1	gene:Solyc12g005050.2	Solyc12g005050.2	SL4.0ch12	-	gene:Solyc12g005050.2:s:39815-39862	gene:Solyc12g005050.2_1_CE_1	False	True	39815-39862	C2	38930-39262	C1_C2	39262-39815	126	False	True	False	0.004	0.035	0.009	0.349	0.508	0.005	0.01	0.001	0.231	0.755	0.004	0.107	0.065	0.83	0.046	0.004	0	0.22	0.779	0	0.22	0.778	0	0.22	0.78	0.096	0.062	0.807	0.056	-0.042	0.709	0.094	-0.059	0.781	0.059	0.003	0.585	0.188
gene:Solyc12g005050.2_1	gene:Solyc12g005050.2	Solyc12g005050.2	SL4.0ch12	-	gene:Solyc12g005050.2:s:39815-39862	gene:Solyc12g005050.2_1_CE_1	False	False	39815-39862	A	39618-39743	C1_A	39743-39815	126	False	True	False	0.996	0.965	-0.009	0.349	0.508	0.995	0.99	-0.001	0.231	0.755	0.996	0.893	-0.065	0.83	0.046	0.996	0	0.22	0.779	0	0.22	0.778	0	0.22	0.78	0.904	-0.062	0.807	0.056	0.042	0.709	0.094	0.059	0.781	0.059	-0.003	0.585	0.188
gene:Solyc12g005050.2_1	gene:Solyc12g005050.2	Solyc12g005050.2	SL4.0ch12	-	gene:Solyc12g005050.2:t:38930-39262	gene:Solyc12g005050.2_1_CE_1	False	True	38930-39262	C1	39815-39862	C2_C1	39262-39815	126	False	True	True	0.006	0.041	0.012	0.379	0.459	0.008	0.012	0.001	0.24	0.731	0.005	0.169	0.128	0.938	0.008	0.006	0	0.221	0.774	0	0.223	0.768	0	0.221	0.777	0.117	0.076	0.863	0.032	-0.049	0.734	0.076	-0.071	0.827	0.039	0.035	0.657	0.092
gene:Solyc12g005050.2_1	gene:Solyc12g005050.2	Solyc12g005050.2	SL4.0ch12	-	gene:Solyc12g005050.2:t:38930-39262	gene:Solyc12g005050.2_1_CE_1	False	False	38930-39262	A	39618-39743	C2_A	39262-39618	126	False	True	True	0.994	0.959	-0.012	0.379	0.459	0.992	0.988	-0.001	0.24	0.731	0.995	0.831	-0.128	0.938	0.008	0.994	0	0.221	0.774	0	0.223	0.768	0	0.221	0.777	0.883	-0.076	0.863	0.032	0.049	0.734	0.076	0.071	0.827	0.039	-0.035	0.657	0.092
gene:Solyc12g005050.2_2	gene:Solyc12g005050.2	Solyc12g005050.2	SL4.0ch12	-	gene:Solyc12g005050.2:s:38606-38705	gene:Solyc12g005050.2_2_CE_1	True	True	38606-38705	C2	37232-37325	C1_C2	37325-38606	46	False	True	True	0.008	0.129	0.095	0.948	0.01	0.009	0.225	0.199	0.997	0	0.003	0.162	0.124	0.989	0.002	0.016	-0.001	0.232	0.737	-0.001	0.232	0.737	-0.001	0.231	0.74	0.227	0.196	0.998	0	-0.068	0.754	0.049	-0.002	0.661	0.102	-0.046	0.701	0.077
gene:Solyc12g005050.2_2	gene:Solyc12g005050.2	Solyc12g005050.2	SL4.0ch12	-	gene:Solyc12g005050.2:s:38606-38705	gene:Solyc12g005050.2_2_CE_1	True	False	38606-38705	A	38075-38120	C1_A	38120-38606	46	False	True	True	0.992	0.871	-0.095	0.948	0.01	0.991	0.775	-0.199	0.997	0	0.997	0.838	-0.124	0.989	0.002	0.984	0.001	0.232	0.737	0.001	0.232	0.737	0.001	0.231	0.74	0.773	-0.196	0.998	0	0.068	0.754	0.049	0.002	0.661	0.102	0.046	0.701	0.077
gene:Solyc12g005050.2_2	gene:Solyc12g005050.2	Solyc12g005050.2	SL4.0ch12	-	gene:Solyc12g005050.2:t:37232-37325	gene:Solyc12g005050.2_2_CE_1	True	True	37232-37325	C1	38606-38705	C2_C1	37325-38606	46	False	True	True	0.011	0.142	0.102	0.951	0.009	0.011	0.23	0.198	0.998	0	0.004	0.18	0.141	0.994	0.001	0.022	-0.002	0.252	0.67	-0.002	0.25	0.674	-0.002	0.25	0.678	0.27	0.217	0.998	0	-0.08	0.783	0.037	-0.015	0.649	0.117	-0.045	0.703	0.082
gene:Solyc12g005050.2_2	gene:Solyc12g005050.2	Solyc12g005050.2	SL4.0ch12	-	gene:Solyc12g005050.2:t:37232-37325	gene:Solyc12g005050.2_2_CE_1	True	False	37232-37325	A	38075-38120	C2_A	37325-38075	46	False	True	True	0.989	0.858	-0.102	0.951	0.009	0.989	0.77	-0.198	0.998	0	0.996	0.82	-0.141	0.994	0.001	0.978	0.002	0.252	0.67	0.002	0.25	0.674	0.002	0.25	0.678	0.73	-0.217	0.998	0	0.08	0.783	0.037	0.015	0.649	0.117	0.045	0.703	0.082
gene:Solyc01g109990.4_1	gene:Solyc01g109990.4	Solyc01g109990.4	SL4.0ch01	+	gene:Solyc01g109990.4:s:89160376-89160430	gene:Solyc01g109990.4_1_CE_1	False	False	89160376-89160430	C2	89161533-89161647	C1_C2	89160430-89161533	57	False	True	True	0.958	0.871	-0.07	0.846	0.039	0.943	0.889	-0.035	0.667	0.133	0.979	0.902	-0.055	0.787	0.067	0.981	-0.004	0.322	0.494	-0.018	0.474	0.251	0	0.266	0.633	0.838	-0.104	0.932	0.012	0.01	0.607	0.164	0.023	0.611	0.146	0.03	0.649	0.126
gene:Solyc01g109990.4_1	gene:Solyc01g109990.4	Solyc01g109990.4	SL4.0ch01	+	gene:Solyc01g109990.4:s:89160376-89160430	gene:Solyc01g109990.4_1_CE_1	False	True	89160376-89160430	A	89161340-89161396	C1_A	89160430-89161340	57	False	True	True	0.042	0.129	0.07	0.846	0.039	0.057	0.111	0.035	0.667	0.133	0.021	0.098	0.055	0.787	0.067	0.019	0.004	0.322	0.494	0.018	0.474	0.251	0	0.266	0.633	0.162	0.104	0.932	0.012	-0.01	0.607	0.164	-0.023	0.611	0.146	-0.03	0.649	0.126
gene:Solyc01g109990.4_1	gene:Solyc01g109990.4	Solyc01g109990.4	SL4.0ch01	+	gene:Solyc01g109990.4:t:89161533-89161647	gene:Solyc01g109990.4_1_CE_1	False	False	89161533-89161647	C1	89160376-89160430	C2_C1	89160430-89161533	57	False	True	True	0.996	0.896	-0.067	0.888	0.031	0.964	0.922	-0.03	0.645	0.168	0.985	0.955	-0.013	0.42	0.409	0.981	0.002	0.244	0.695	-0.004	0.325	0.483	0.001	0.251	0.675	0.87	-0.082	0.925	0.017	0.013	0.571	0.202	0.026	0.611	0.166	0.059	0.776	0.059
gene:Solyc01g109990.4_1	gene:Solyc01g109990.4	Solyc01g109990.4	SL4.0ch01	+	gene:Solyc01g109990.4:t:89161533-89161647	gene:Solyc01g109990.4_1_CE_1	False	True	89161533-89161647	A	89161340-89161396	C2_A	89161396-89161533	57	False	True	True	0.004	0.104	0.067	0.888	0.031	0.036	0.078	0.03	0.645	0.168	0.015	0.045	0.013	0.42	0.409	0.019	-0.002	0.244	0.695	0.004	0.325	0.483	-0.001	0.251	0.675	0.13	0.082	0.925	0.017	-0.013	0.571	0.202	-0.026	0.611	0.166	-0.059	0.776	0.059
gene:Solyc09g014320.4_2	gene:Solyc09g014320.4	Solyc09g014320.4	SL4.0ch09	-	gene:Solyc09g014320.4:s:5841313-5841422	gene:Solyc09g014320.4_2_CE_1	False	False	5841313-5841422	C2	5840734-5840783	C1_C2	5840783-5841313	49	False	True	False	0.978	0.952	-0.018	0.483	0.333	0.948	0.993	0.019	0.502	0.331	0.922	0.933	0.005	0.555	0.26	0.917	0.047	0.809	0.051	0.02	0.519	0.203	0.003	0.398	0.357	0.992	0.05	0.871	0.05	-0.018	0.477	0.318	0	0.226	0.764	-0.034	0.609	0.169
gene:Solyc09g014320.4_2	gene:Solyc09g014320.4	Solyc09g014320.4	SL4.0ch09	-	gene:Solyc09g014320.4:s:5841313-5841422	gene:Solyc09g014320.4_2_CE_1	False	True	5841313-5841422	A	5840921-5840969	C1_A	5840969-5841313	49	False	True	False	0.022	0.048	0.018	0.483	0.333	0.052	0.007	-0.019	0.502	0.331	0.078	0.067	-0.005	0.555	0.26	0.083	-0.047	0.809	0.051	-0.02	0.519	0.203	-0.003	0.398	0.357	0.008	-0.05	0.871	0.05	0.018	0.477	0.318	0	0.226	0.764	0.034	0.609	0.169
gene:Solyc09g014320.4_2	gene:Solyc09g014320.4	Solyc09g014320.4	SL4.0ch09	-	gene:Solyc09g014320.4:t:5840734-5840783	gene:Solyc09g014320.4_2_CE_1	False	False	5840734-5840783	C1	5841313-5841422	C2_C1	5840783-5841313	49	False	True	True	0.972	0.93	-0.034	0.656	0.16	0.918	0.98	0.04	0.783	0.094	0.884	0.914	0.019	0.6	0.208	0.886	0.08	0.936	0.011	0.023	0.548	0.176	0.004	0.451	0.29	0.98	0.072	0.924	0.019	-0.029	0.632	0.168	0.001	0.311	0.575	-0.034	0.658	0.143
gene:Solyc09g014320.4_2	gene:Solyc09g014320.4	Solyc09g014320.4	SL4.0ch09	-	gene:Solyc09g014320.4:t:5840734-5840783	gene:Solyc09g014320.4_2_CE_1	False	True	5840734-5840783	A	5840921-5840969	C2_A	5840783-5840921	49	False	True	True	0.028	0.07	0.034	0.656	0.16	0.082	0.02	-0.04	0.783	0.094	0.116	0.086	-0.019	0.6	0.208	0.114	-0.08	0.936	0.011	-0.023	0.548	0.176	-0.004	0.451	0.29	0.02	-0.072	0.924	0.019	0.029	0.632	0.168	-0.001	0.311	0.575	0.034	0.658	0.143
gene:Solyc10g079290.2_2	gene:Solyc10g079290.2	Solyc10g079290.2	SL4.0ch10	-	gene:Solyc10g079290.2:s:59961014-59961083	gene:Solyc10g079290.2_2_CE_1	False	True	59961014-59961083	C2	59959649-59959733	C1_C2	59959733-59961014	94	False	True	True	0.003	0.153	0.105	0.883	0.019	0.002	0.029	0.007	0.319	0.561	0.003	0.015	0.005	0.29	0.617	0.004	0	0.22	0.78	0	0.22	0.78	0	0.22	0.78	0.262	0.212	0.996	0	-0.054	0.715	0.054	-0.186	0.959	0.003	-0.191	0.976	0.002
gene:Solyc10g079290.2_2	gene:Solyc10g079290.2	Solyc10g079290.2	SL4.0ch10	-	gene:Solyc10g079290.2:s:59961014-59961083	gene:Solyc10g079290.2_2_CE_1	False	False	59961014-59961083	A	59960278-59960371	C1_A	59960371-59961014	94	False	True	True	0.997	0.847	-0.105	0.883	0.019	0.998	0.971	-0.007	0.319	0.561	0.997	0.985	-0.005	0.29	0.617	0.996	0	0.22	0.78	0	0.22	0.78	0	0.22	0.78	0.738	-0.212	0.996	0	0.054	0.715	0.054	0.186	0.959	0.003	0.191	0.976	0.002
gene:Solyc10g079290.2_2	gene:Solyc10g079290.2	Solyc10g079290.2	SL4.0ch10	-	gene:Solyc10g079290.2:t:59959649-59959733	gene:Solyc10g079290.2_2_CE_1	False	True	59959649-59959733	C1	59961014-59961083	C2_C1	59959733-59961014	94	False	True	True	0.003	0.199	0.133	0.915	0.011	0.003	0.036	0.009	0.343	0.513	0.003	0.014	0.006	0.301	0.589	0.003	0	0.22	0.78	0	0.22	0.78	0	0.22	0.78	0.225	0.189	0.997	0	-0.021	0.668	0.093	-0.155	0.947	0.005	-0.165	0.965	0.003
gene:Solyc10g079290.2_2	gene:Solyc10g079290.2	Solyc10g079290.2	SL4.0ch10	-	gene:Solyc10g079290.2:t:59959649-59959733	gene:Solyc10g079290.2_2_CE_1	False	False	59959649-59959733	A	59960278-59960371	C2_A	59959733-59960278	94	False	True	True	0.997	0.801	-0.133	0.915	0.011	0.997	0.964	-0.009	0.343	0.513	0.997	0.986	-0.006	0.301	0.589	0.997	0	0.22	0.78	0	0.22	0.78	0	0.22	0.78	0.775	-0.189	0.997	0	0.021	0.668	0.093	0.155	0.947	0.005	0.165	0.965	0.003
gene:Solyc12g005090.3_2	gene:Solyc12g005090.3	Solyc12g005090.3	SL4.0ch12	-	gene:Solyc12g005090.3:s:71817-71897	gene:Solyc12g005090.3_2_CE_1	False	True	71817-71897	C2	70803-70906	C1_C2	70906-71817	144	False	True	True	0.092	0.344	0.191	0.935	0.005	0.119	0.15	0.018	0.7	0.073	0.029	0.38	0.333	0.986	0	0.06	0.015	0.532	0.158	0.028	0.559	0.11	-0.014	0.415	0.269	0.338	0.246	0.943	0.003	-0.012	0.683	0.076	-0.144	0.824	0.012	0.019	0.709	0.059
gene:Solyc12g005090.3_2	gene:Solyc12g005090.3	Solyc12g005090.3	SL4.0ch12	-	gene:Solyc12g005090.3:s:71817-71897	gene:Solyc12g005090.3_2_CE_1	False	False	71817-71897	A	71148-71291	C1_A	71291-71817	144	False	True	True	0.908	0.656	-0.191	0.935	0.005	0.881	0.85	-0.018	0.7	0.073	0.971	0.62	-0.333	0.986	0	0.94	-0.015	0.532	0.158	-0.028	0.559	0.11	0.014	0.415	0.269	0.662	-0.246	0.943	0.003	0.012	0.683	0.076	0.144	0.824	0.012	-0.019	0.709	0.059
gene:Solyc12g005090.3_2	gene:Solyc12g005090.3	Solyc12g005090.3	SL4.0ch12	-	gene:Solyc12g005090.3:t:70803-70906	gene:Solyc12g005090.3_2_CE_1	False	True	70803-70906	C1	71817-71897	C2_C1	70906-71817	144	False	True	True	0.086	0.293	0.15	0.893	0.011						0.011	0.255	0.213	0.993	0	0.037	0.025	0.535	0.149				-0.009	0.342	0.415	0.287	0.213	0.962	0.003	-0.001	0.654	0.104				-0.016	0.677	0.082
gene:Solyc12g005090.3_2	gene:Solyc12g005090.3	Solyc12g005090.3	SL4.0ch12	-	gene:Solyc12g005090.3:t:70803-70906	gene:Solyc12g005090.3_2_CE_1	False	False	70803-70906	A	71148-71291	C2_A	70906-71148	144	False	True	True	0.914	0.707	-0.15	0.893	0.011						0.989	0.745	-0.213	0.993	0	0.963	-0.025	0.535	0.149				0.009	0.342	0.415	0.713	-0.213	0.962	0.003	0.001	0.654	0.104				0.016	0.677	0.082
gene:Solyc12g005090.3_4	gene:Solyc12g005090.3	Solyc12g005090.3	SL4.0ch12	-	gene:Solyc12g005090.3:s:68516-68599	gene:Solyc12g005090.3_4_CE_1	False	False	68516-68599	C2	65991-66152	C1_C2	66152-68516	84	False	True	True	0.986	0.605	-0.351	0.999	0	0.984					0.984					0.984	0	0.248	0.677	-0.001	0.265	0.613	-0.041	0.524	0.118	0.788	-0.144	0.925	0.008	-0.106	0.793	0.021
gene:Solyc12g005090.3_4	gene:Solyc12g005090.3	Solyc12g005090.3	SL4.0ch12	-	gene:Solyc12g005090.3:s:68516-68599	gene:Solyc12g005090.3_4_CE_1	False	True	68516-68599	A	67432-67515	C1_A	67515-68516	84	False	True	True	0.014	0.395	0.351	0.999	0	0.016					0.016					0.016	0	0.248	0.677	0.001	0.265	0.613	0.041	0.524	0.118	0.212	0.144	0.925	0.008	0.106	0.793	0.021
gene:Solyc12g005090.3_4	gene:Solyc12g005090.3	Solyc12g005090.3	SL4.0ch12	-	gene:Solyc12g005090.3:t:65991-66152	gene:Solyc12g005090.3_4_CE_1	False	False	65991-66152	C1	68516-68599	C2_C1	66152-68516	84	False	True	True	0.986	0.574	-0.401	1	0	0.95					0.95					0.95	0.01	0.358	0.38	0.008	0.366	0.367	-0.02	0.531	0.156	0.808	-0.09	0.791	0.034	-0.18	0.874	0.007
gene:Solyc12g005090.3_4	gene:Solyc12g005090.3	Solyc12g005090.3	SL4.0ch12	-	gene:Solyc12g005090.3:t:65991-66152	gene:Solyc12g005090.3_4_CE_1	False	True	65991-66152	A	67432-67515	C2_A	66152-67432	84	False	True	True	0.014	0.426	0.401	1	0	0.05					0.05					0.05	-0.01	0.358	0.38	-0.008	0.366	0.367	0.02	0.531	0.156	0.192	0.09	0.791	0.034	0.18	0.874	0.007
gene:Solyc12g005090.3_5	gene:Solyc12g005090.3	Solyc12g005090.3	SL4.0ch12	-	gene:Solyc12g005090.3:s:65991-66152	gene:Solyc12g005090.3_5_CE_1	True	True	65991-66152	C2	64794-64871	C1_C2	64871-65991	54	False	True	True	0.011	0.214	0.155	0.955	0.005	0.013	0.306	0.262	0.988	0.001	0.01	0.316	0.267	0.989	0.001	0.054	-0.013	0.388	0.333	-0.012	0.387	0.333	-0.013	0.393	0.332	0.306	0.205	0.93	0.005	-0.051	0.712	0.052	0.015	0.707	0.055	0.014	0.697	0.069
gene:Solyc12g005090.3_5	gene:Solyc12g005090.3	Solyc12g005090.3	SL4.0ch12	-	gene:Solyc12g005090.3:s:65991-66152	gene:Solyc12g005090.3_5_CE_1	True	True	65991-66152	A	65827-65880	C1_A	65880-65991	54	False	True	True	0.011	0.027	0.005	0.326	0.547	0.013	0.036	0.007	0.355	0.477	0.01	0.008	-0.001	0.251	0.701	0.25	-0.198	0.97	0.002	-0.195	0.963	0.002	-0.198	0.971	0.002	0.008	-0.206	0.986	0.001	0.006	0.312	0.557	0.008	0.339	0.491	0	0.24	0.727
gene:Solyc12g005090.3_5	gene:Solyc12g005090.3	Solyc12g005090.3	SL4.0ch12	-	gene:Solyc12g005090.3:t:64794-64871	gene:Solyc12g005090.3_5_CE_1	True	True	64794-64871	C1	65991-66152	C2_C1	64871-65991	54	False	True	True	0.013	0.19	0.162	0.965	0.004	0.026	0.202	0.147	0.931	0.007	0.015	0.299	0.248	0.992	0	0.058	-0.014	0.408	0.31	-0.011	0.408	0.308	-0.014	0.411	0.312	0.233	0.141	0.892	0.012	-0.014	0.674	0.085	-0.011	0.689	0.071	0.032	0.691	0.075
gene:Solyc12g005090.3_5	gene:Solyc12g005090.3	Solyc12g005090.3	SL4.0ch12	-	gene:Solyc12g005090.3:t:64794-64871	gene:Solyc12g005090.3_5_CE_1	True	False	64794-64871	A	65827-65880	C2_A	64871-65827	54	False	True	True	0.987	0.81	-0.162	0.965	0.004	0.974	0.798	-0.147	0.931	0.007	0.985	0.701	-0.248	0.992	0	0.942	0.014	0.408	0.31	0.011	0.408	0.308	0.014	0.411	0.312	0.767	-0.141	0.892	0.012	0.014	0.674	0.085	0.011	0.689	0.071	-0.032	0.691	0.075
gene:Solyc12g005090.3_5	gene:Solyc12g005090.3	Solyc12g005090.3	SL4.0ch12	-	gene:Solyc12g005090.3:s:65991-66152	gene:Solyc12g005090.3_5_CE_2	True	True	65991-66152	C2	64794-64871	C1_C2	64871-65991	88	False	True	True	0.011	0.214	0.155	0.955	0.005	0.013	0.306	0.262	0.988	0.001	0.01	0.316	0.267	0.989	0.001	0.054	-0.013	0.388	0.333	-0.012	0.387	0.333	-0.013	0.393	0.332	0.306	0.205	0.93	0.005	-0.051	0.712	0.052	0.015	0.707	0.055	0.014	0.697	0.069
gene:Solyc12g005090.3_5	gene:Solyc12g005090.3	Solyc12g005090.3	SL4.0ch12	-	gene:Solyc12g005090.3:s:65991-66152	gene:Solyc12g005090.3_5_CE_2	True	True	65991-66152	A	65827-65914	C1_A	65914-65991	88	False	True	True	0.967	0.759	-0.166	0.934	0.006	0.961	0.658	-0.278	0.973	0.001	0.969	0.669	-0.258	0.968	0.001	0.693	0.234	0.96	0.002	0.224	0.945	0.002	0.232	0.958	0.002	0.679	0	0.724	0.063	0.039	0.701	0.059	-0.029	0.707	0.053	-0.014	0.698	0.068
gene:Solyc12g005090.3_5	gene:Solyc12g005090.3	Solyc12g005090.3	SL4.0ch12	-	gene:Solyc12g005090.3:t:64794-64871	gene:Solyc12g005090.3_5_CE_2	True	True	64794-64871	C1	65991-66152	C2_C1	64871-65991	88	False	True	True	0.013	0.19	0.162	0.965	0.004	0.026	0.202	0.147	0.931	0.007	0.015	0.299	0.248	0.992	0	0.058	-0.014	0.408	0.31	-0.011	0.408	0.308	-0.014	0.411	0.312	0.233	0.141	0.892	0.012	-0.014	0.674	0.085	-0.011	0.689	0.071	0.032	0.691	0.075
gene:Solyc12g005090.3_5	gene:Solyc12g005090.3	Solyc12g005090.3	SL4.0ch12	-	gene:Solyc12g005090.3:t:64794-64871	gene:Solyc12g005090.3_5_CE_2	True	False	64794-64871	A	65827-65914	C2_A	64871-65827	88	False	True	True	0.987	0.81	-0.162	0.965	0.004	0.974	0.798	-0.147	0.931	0.007	0.985	0.701	-0.248	0.992	0	0.942	0.014	0.408	0.31	0.011	0.408	0.308	0.014	0.411	0.312	0.767	-0.141	0.892	0.012	0.014	0.674	0.085	0.011	0.689	0.071	-0.032	0.691	0.075
gene:Solyc09g014400.3_1	gene:Solyc09g014400.3	Solyc09g014400.3	SL4.0ch09	+	gene:Solyc09g014400.3:s:6031304-6031608	gene:Solyc09g014400.3_1_CE_1	False	True	6031304-6031608	C2	6032561-6032721	C1_C2	6031608-6032561	40	False	True	True	0.039					0.039					0.017	0.339	0.259	0.967	0.002	0.039	-0.006	0.322	0.464	-0.007	0.321	0.464	-0.006	0.329	0.457	0.285	0.195	0.918	0.005							0.012	0.717	0.053
gene:Solyc09g014400.3_1	gene:Solyc09g014400.3	Solyc09g014400.3	SL4.0ch09	+	gene:Solyc09g014400.3:s:6031304-6031608	gene:Solyc09g014400.3_1_CE_1	False	False	6031304-6031608	A	6032428-6032467	C1_A	6031608-6032428	40	False	True	True	0.961					0.961					0.983	0.661	-0.259	0.967	0.002	0.961	0.006	0.322	0.464	0.007	0.321	0.464	0.006	0.329	0.457	0.715	-0.195	0.918	0.005							-0.012	0.717	0.053
gene:Solyc09g014400.3_1	gene:Solyc09g014400.3	Solyc09g014400.3	SL4.0ch09	+	gene:Solyc09g014400.3:t:6032561-6032721	gene:Solyc09g014400.3_1_CE_1	False	True	6032561-6032721	C1	6031304-6031608	C2_C1	6031608-6032561	40	False	True	True	0.01	0.397	0.355	0.999	0	0.027					0.013	0.283	0.206	0.96	0.003	0.027	-0.004	0.283	0.566	-0.004	0.286	0.556	-0.003	0.289	0.555	0.214	0.139	0.887	0.012	0.114	0.793	0.017				0.027	0.714	0.053
gene:Solyc09g014400.3_1	gene:Solyc09g014400.3	Solyc09g014400.3	SL4.0ch09	+	gene:Solyc09g014400.3:t:6032561-6032721	gene:Solyc09g014400.3_1_CE_1	False	False	6032561-6032721	A	6032428-6032467	C2_A	6032467-6032561	40	False	True	True	0.99	0.603	-0.355	0.999	0	0.973					0.987	0.717	-0.206	0.96	0.003	0.973	0.004	0.283	0.566	0.004	0.286	0.556	0.003	0.289	0.555	0.786	-0.139	0.887	0.012	-0.114	0.793	0.017				-0.027	0.714	0.053
gene:Solyc09g014510.3_1	gene:Solyc09g014510.3	Solyc09g014510.3	SL4.0ch09	-	gene:Solyc09g014510.3:s:6155218-6155365	gene:Solyc09g014510.3_1_CE_1	True	True	6155218-6155365	C2	6154246-6154318	C1_C2	6154318-6155218	190	False	True	True	0.001	0.035	0.011	0.375	0.49	0.012	0.075	0.035	0.694	0.143	0.018	0.173	0.151	0.995	0.001	0.002	0	0.22	0.78	0	0.221	0.776	0.001	0.231	0.741	0.062	0.026	0.574	0.238	-0.014	0.502	0.293	0.006	0.52	0.272	0.103	0.896	0.016
gene:Solyc09g014510.3_1	gene:Solyc09g014510.3	Solyc09g014510.3	SL4.0ch09	-	gene:Solyc09g014510.3:s:6155218-6155365	gene:Solyc09g014510.3_1_CE_1	True	False	6155218-6155365	A	6154405-6154594	C1_A	6154594-6155218	190	False	True	True	0.987	0.923	-0.045	0.784	0.088	0.964	0.909	-0.04	0.714	0.117	0.963	0.775	-0.183	0.993	0.001	0.954	0.013	0.405	0.352	0.006	0.388	0.376	0.006	0.397	0.374	0.925	-0.019	0.571	0.236	-0.002	0.509	0.282	-0.008	0.542	0.241	-0.132	0.932	0.008
gene:Solyc09g014510.3_1	gene:Solyc09g014510.3	Solyc09g014510.3	SL4.0ch09	-	gene:Solyc09g014510.3:t:6154246-6154367	gene:Solyc09g014510.3_1_CE_1	True	True	6154246-6154318	C1	6155218-6155365	C2_C1	6154318-6155218	190	False	True	True	0.002	0.055	0.025	0.555	0.254	0.009	0.098	0.059	0.835	0.05	0.027	0.202	0.16	0.987	0.001	0.002	0	0.22	0.78	0	0.22	0.778	0.004	0.273	0.609	0.069	0.033	0.642	0.174	-0.006	0.499	0.292	0.016	0.573	0.2	0.109	0.897	0.015
gene:Solyc09g014510.3_1	gene:Solyc09g014510.3	Solyc09g014510.3	SL4.0ch09	-	gene:Solyc09g014510.3:t:6154246-6154367	gene:Solyc09g014510.3_1_CE_1	True	False	6154246-6154318	A	6154405-6154594	C2_A	6154318-6154405	190	False	True	True	0.983	0.885	-0.08	0.929	0.016	0.971	0.878	-0.075	0.882	0.028	0.948	0.749	-0.184	0.981	0.002	0.945	0.022	0.526	0.212	0.017	0.498	0.237	0.005	0.483	0.261	0.913	-0.018	0.571	0.223	-0.018	0.582	0.193	-0.022	0.602	0.164	-0.138	0.93	0.008
gene:Solyc03g122040.4_1	gene:Solyc03g122040.4	Solyc03g122040.4	SL4.0ch03	+	gene:Solyc03g122040.4:s:64468710-64468858	gene:Solyc03g122040.4_1_CE_1	True	False	64468710-64468858	C2	64469220-64469347	C1_C2	64468858-64469220	70	False	True	True	0.59	0.62	0.015	0.698	0.085	0.497	0.697	0.177	0.914	0.007	0.563	0.552	0	0.681	0.1	0.637	-0.027	0.62	0.084	-0.092	0.745	0.027	-0.056	0.686	0.048	0.501	-0.09	0.789	0.034	0.069	0.756	0.04	0.168	0.898	0.007	0.02	0.664	0.106
gene:Solyc03g122040.4_1	gene:Solyc03g122040.4	Solyc03g122040.4	SL4.0ch03	+	gene:Solyc03g122040.4:s:64468710-64468858	gene:Solyc03g122040.4_1_CE_1	True	True	64468710-64468858	A	64469040-64469109	C1_A	64468858-64469040	70	False	True	True	0.339	0.225	-0.071	0.769	0.046	0.463	0.224	-0.216	0.956	0.003	0.421	0.378	-0.033	0.699	0.082	0.359	-0.012	0.595	0.103	0.065	0.689	0.045	0.047	0.671	0.058	0.362	-0.001	0.66	0.122	-0.087	0.79	0.031	-0.101	0.813	0.023	0.014	0.654	0.111
gene:Solyc03g122040.4_1	gene:Solyc03g122040.4	Solyc03g122040.4	SL4.0ch03	+	gene:Solyc03g122040.4:t:64469220-64469347	gene:Solyc03g122040.4_1_CE_1	True	False	64469220-64469347	C1	64468710-64468858	C2_C1	64468858-64469220	70	False	True	True	0.591	0.664	0.03	0.714	0.075	0.489	0.796	0.271	0.978	0.001	0.608	0.564	-0.031	0.702	0.082	0.608	0	0.595	0.106	-0.063	0.708	0.045	0.004	0.616	0.091	0.559	-0.039	0.724	0.07	0.068	0.75	0.044	0.215	0.959	0.002	0.016	0.662	0.099
gene:Solyc03g122040.4_1	gene:Solyc03g122040.4	Solyc03g122040.4	SL4.0ch03	+	gene:Solyc03g122040.4:t:64469220-64469347	gene:Solyc03g122040.4_1_CE_1	True	True	64469220-64469347	A	64469040-64469109	C2_A	64469109-64469220	70	False	True	True	0.31	0.178	-0.098	0.809	0.03	0.459	0.118	-0.322	0.993	0	0.369	0.366	-0.002	0.693	0.091	0.387	-0.04	0.637	0.074	0.038	0.647	0.073	-0.011	0.615	0.091	0.302	-0.044	0.703	0.08	-0.083	0.792	0.035	-0.15	0.915	0.007	0.027	0.679	0.094
gene:Solyc01g110190.4_2	gene:Solyc01g110190.4	Solyc01g110190.4	SL4.0ch01	-	gene:Solyc01g110190.4:s:89305343-89305396	gene:Solyc01g110190.4_2_CE_1	True	False	89305343-89305396	C2	89304452-89304511	C1_C2	89304511-89305343	158	False	True	True	0.99	0.871	-0.086	0.891	0.023	0.99	0.94	-0.026	0.516	0.243	0.988	0.946	-0.018	0.469	0.322	0.991	0	0.229	0.745	0	0.229	0.745	0	0.234	0.73	0.77	-0.181	0.993	0.001	0.059	0.737	0.058	0.122	0.874	0.015	0.127	0.906	0.011
gene:Solyc01g110190.4_2	gene:Solyc01g110190.4	Solyc01g110190.4	SL4.0ch01	-	gene:Solyc01g110190.4:s:89305343-89305396	gene:Solyc01g110190.4_2_CE_1	True	True	89305343-89305396	A	89304899-89305056	C1_A	89305056-89305343	158	False	True	True	0.01	0.129	0.086	0.891	0.023	0.01	0.06	0.026	0.516	0.243	0.012	0.054	0.018	0.469	0.322	0.009	0	0.229	0.745	0	0.229	0.745	0	0.234	0.73	0.23	0.181	0.993	0.001	-0.059	0.737	0.058	-0.122	0.874	0.015	-0.127	0.906	0.011
gene:Solyc01g110190.4_2	gene:Solyc01g110190.4	Solyc01g110190.4	SL4.0ch01	-	gene:Solyc01g110190.4:t:89304452-89304511	gene:Solyc01g110190.4_2_CE_1	True	False	89304452-89304511	C1	89305343-89305396	C2_C1	89304511-89305343	158	False	True	True	0.979	0.768	-0.186	0.984	0.001	0.987	0.764	-0.198	0.996	0	0.92	0.814	-0.072	0.777	0.045	0.926	0.02	0.505	0.207	0.025	0.52	0.192	-0.008	0.506	0.197	0.685	-0.22	0.972	0.002	0.045	0.693	0.08	0.045	0.694	0.072	0.086	0.787	0.032
gene:Solyc01g110190.4_2	gene:Solyc01g110190.4	Solyc01g110190.4	SL4.0ch01	-	gene:Solyc01g110190.4:t:89304452-89304511	gene:Solyc01g110190.4_2_CE_1	True	True	89304452-89304511	A	89304899-89305056	C2_A	89304511-89304899	158	False	True	True	0.015	0.208	0.164	0.98	0.002	0.006	0.169	0.133	0.978	0.003	0.072	0.107	0.018	0.648	0.138	0.069	-0.018	0.479	0.233	-0.022	0.485	0.225	0.008	0.496	0.207	0.149	0.052	0.737	0.077	0.039	0.679	0.097	0.015	0.613	0.149	-0.019	0.64	0.135
gene:Solyc01g110190.4_2	gene:Solyc01g110190.4	Solyc01g110190.4	SL4.0ch01	-	gene:Solyc01g110190.4:s:89305543-89305608	gene:Solyc01g110190.4_2_CE_2	True	True	89305543-89305608	C2	89304452-89304511	C1_C2	89304511-89305543	54	False	True	True	0.005	0.031	0.007	0.32	0.573	0.007	0.056	0.021	0.505	0.292	0.008	0.059	0.023	0.534	0.27	0.005	0	0.223	0.769	0	0.224	0.764	0	0.226	0.756	0.194	0.156	0.98	0.002	-0.134	0.917	0.009	-0.105	0.85	0.02	-0.105	0.855	0.021
gene:Solyc01g110190.4_2	gene:Solyc01g110190.4	Solyc01g110190.4	SL4.0ch01	-	gene:Solyc01g110190.4:s:89305543-89305608	gene:Solyc01g110190.4_2_CE_2	True	False	89305543-89305608	A	89305343-89305396	C1_A	89305396-89305543	54	False	True	False	0.961	0.882	-0.06	0.778	0.062	0.987	0.92	-0.034	0.642	0.162	0.946	0.923	-0.008	0.569	0.232	0.93	0.019	0.503	0.194	0.03	0.539	0.16	0.007	0.51	0.198	0.77	-0.131	0.899	0.013	0.074	0.775	0.042	0.123	0.883	0.013	0.127	0.893	0.012
gene:Solyc01g110190.4_2	gene:Solyc01g110190.4	Solyc01g110190.4	SL4.0ch01	-	gene:Solyc01g110190.4:t:89304452-89304511	gene:Solyc01g110190.4_2_CE_2	True	True	89304452-89304511	C1	89305543-89305608	C2_C1	89304511-89305543	54	False	True	True	0.006	0.027	0.003	0.279	0.654	0.006	0.061	0.024	0.528	0.261	0.007	0.07	0.037	0.629	0.154	0.006	0	0.224	0.763	0	0.225	0.763	0	0.226	0.758	0.166	0.131	0.977	0.003	-0.118	0.931	0.009	-0.078	0.793	0.038	-0.064	0.749	0.054
gene:Solyc01g110190.4_2	gene:Solyc01g110190.4	Solyc01g110190.4	SL4.0ch01	-	gene:Solyc01g110190.4:t:89304452-89304511	gene:Solyc01g110190.4_2_CE_2	True	False	89304452-89304511	A	89305343-89305396	C2_A	89304511-89305343	54	False	True	True	0.979	0.768	-0.186	0.984	0.001	0.987	0.764	-0.198	0.996	0	0.92	0.814	-0.072	0.777	0.045	0.926	0.02	0.505	0.207	0.025	0.52	0.192	-0.008	0.506	0.197	0.685	-0.22	0.972	0.002	0.045	0.693	0.08	0.045	0.694	0.072	0.086	0.787	0.032
gene:Solyc01g110190.4_3	gene:Solyc01g110190.4	Solyc01g110190.4	SL4.0ch01	-	gene:Solyc01g110190.4:s:89303914-89303992	gene:Solyc01g110190.4_3_CE_1	False	True	89303914-89303992	C2	89303296-89303352	C1_C2	89303352-89303914	68	False	True	True	0.007	0.064	0.034	0.655	0.166	0.014	0.141	0.1	0.901	0.017	0.007	0.101	0.06	0.806	0.057	0.007	0	0.224	0.764	0.001	0.234	0.727	0	0.224	0.765	0.075	0.039	0.694	0.131	-0.005	0.535	0.249	0.045	0.717	0.079	0.012	0.611	0.169
gene:Solyc01g110190.4_3	gene:Solyc01g110190.4	Solyc01g110190.4	SL4.0ch01	-	gene:Solyc01g110190.4:s:89303914-89303992	gene:Solyc01g110190.4_3_CE_1	False	False	89303914-89303992	A	89303721-89303788	C1_A	89303788-89303914	68	False	True	True	0.993	0.936	-0.034	0.655	0.166	0.986	0.859	-0.1	0.901	0.017	0.993	0.899	-0.06	0.806	0.057	0.993	0	0.224	0.764	-0.001	0.234	0.727	0	0.224	0.765	0.925	-0.039	0.694	0.131	0.005	0.535	0.249	-0.045	0.717	0.079	-0.012	0.611	0.169
gene:Solyc01g110190.4_3	gene:Solyc01g110190.4	Solyc01g110190.4	SL4.0ch01	-	gene:Solyc01g110190.4:t:89303296-89303352	gene:Solyc01g110190.4_3_CE_1	False	True	89303296-89303352	C1	89303914-89303992	C2_C1	89303352-89303914	68	False	True	False	0.006	0.077	0.04	0.726	0.117	0.012	0.128	0.086	0.895	0.022	0.006	0.096	0.061	0.82	0.052	0.008	0	0.223	0.768	0	0.231	0.737	0	0.224	0.767	0.074	0.038	0.684	0.139	0.001	0.529	0.258	0.033	0.672	0.114	0.014	0.613	0.17
gene:Solyc01g110190.4_3	gene:Solyc01g110190.4	Solyc01g110190.4	SL4.0ch01	-	gene:Solyc01g110190.4:t:89303296-89303352	gene:Solyc01g110190.4_3_CE_1	False	False	89303296-89303352	A	89303721-89303788	C2_A	89303352-89303721	68	False	True	False	0.994	0.923	-0.04	0.726	0.117	0.988	0.872	-0.086	0.895	0.022	0.994	0.904	-0.061	0.82	0.052	0.992	0	0.223	0.768	0	0.231	0.737	0	0.224	0.767	0.926	-0.038	0.684	0.139	-0.001	0.529	0.258	-0.033	0.672	0.114	-0.014	0.613	0.17
gene:Solyc01g110190.4_4	gene:Solyc01g110190.4	Solyc01g110190.4	SL4.0ch01	-	gene:Solyc01g110190.4:s:89302493-89302600	gene:Solyc01g110190.4_4_CE_1	False	True	89302493-89302600	C2	89301702-89301854	C1_C2	89301854-89302493	132	False	True	True	0.008	0.291	0.252	1	0	0.007	0.356	0.337	1	0	0.009	0.408	0.378	1	0	0.005	0	0.223	0.769	0	0.223	0.77	0	0.224	0.764	0.293	0.266	1	0	-0.01	0.647	0.116	0.04	0.702	0.071	0.07	0.756	0.042
gene:Solyc01g110190.4_4	gene:Solyc01g110190.4	Solyc01g110190.4	SL4.0ch01	-	gene:Solyc01g110190.4:s:89302493-89302600	gene:Solyc01g110190.4_4_CE_1	False	False	89302493-89302600	A	89302291-89302422	C1_A	89302422-89302493	132	False	True	True	0.992	0.709	-0.252	1	0	0.993	0.644	-0.337	1	0	0.991	0.592	-0.378	1	0	0.995	0	0.223	0.769	0	0.223	0.77	0	0.224	0.764	0.707	-0.266	1	0	0.01	0.647	0.116	-0.04	0.702	0.071	-0.07	0.756	0.042
gene:Solyc01g110190.4_4	gene:Solyc01g110190.4	Solyc01g110190.4	SL4.0ch01	-	gene:Solyc01g110190.4:t:89301702-89301854	gene:Solyc01g110190.4_4_CE_1	False	True	89301702-89301854	C1	89302493-89302600	C2_C1	89301854-89302493	132	False	True	True	0.011	0.472	0.453	1	0	0.013	0.565	0.537	1	0	0.018	0.53	0.501	1	0	0.011	0	0.235	0.722	0	0.239	0.71	0.001	0.251	0.667	0.398	0.367	1	0	0.044	0.711	0.053	0.104	0.798	0.021	0.08	0.767	0.032
gene:Solyc01g110190.4_4	gene:Solyc01g110190.4	Solyc01g110190.4	SL4.0ch01	-	gene:Solyc01g110190.4:t:89301702-89301854	gene:Solyc01g110190.4_4_CE_1	False	False	89301702-89301854	A	89302291-89302422	C2_A	89301854-89302291	132	False	True	True	0.989	0.528	-0.453	1	0	0.987	0.435	-0.537	1	0	0.982	0.47	-0.501	1	0	0.989	0	0.235	0.722	0	0.239	0.71	-0.001	0.251	0.667	0.602	-0.367	1	0	-0.044	0.711	0.053	-0.104	0.798	0.021	-0.08	0.767	0.032
gene:Solyc07g062640.3_2	gene:Solyc07g062640.3	Solyc07g062640.3	SL4.0ch07	+	gene:Solyc07g062640.3:s:65178952-65179056	gene:Solyc07g062640.3_2_CE_1	False	False	65178952-65179056	C2	65180077-65180225	C1_C2	65179056-65180077	100	False	True	False	0.994	0.973	-0.007	0.317	0.556	0.921	0.876	-0.022	0.627	0.148	0.877	0.93	0.032	0.674	0.124	0.969	0.003	0.267	0.625	-0.032	0.598	0.131	-0.072	0.841	0.029	0.988	0.004	0.301	0.615	-0.006	0.317	0.542	-0.067	0.788	0.049	-0.032	0.6	0.179
gene:Solyc07g062640.3_2	gene:Solyc07g062640.3	Solyc07g062640.3	SL4.0ch07	+	gene:Solyc07g062640.3:s:65178952-65179056	gene:Solyc07g062640.3_2_CE_1	False	True	65178952-65179056	A	65179485-65179584	C1_A	65179056-65179485	100	False	True	False	0.006	0.027	0.007	0.317	0.556	0.079	0.124	0.022	0.627	0.148	0.123	0.07	-0.032	0.674	0.124	0.031	-0.003	0.267	0.625	0.032	0.598	0.131	0.072	0.841	0.029	0.012	-0.004	0.301	0.615	0.006	0.317	0.542	0.067	0.788	0.049	0.032	0.6	0.179
gene:Solyc07g062640.3_2	gene:Solyc07g062640.3	Solyc07g062640.3	SL4.0ch07	+	gene:Solyc07g062640.3:t:65180077-65180225	gene:Solyc07g062640.3_2_CE_1	False	False	65180077-65180225	C1	65178952-65179056	C2_C1	65179056-65180077	100	False	True	True	0.906	0.942	0.019	0.613	0.188	0.947	0.929	-0.014	0.579	0.206	0.812	0.965	0.131	0.944	0.007	0.941	-0.017	0.527	0.19	0.003	0.433	0.304	-0.116	0.915	0.01	0.916	-0.011	0.547	0.25	0.011	0.584	0.188	0.001	0.563	0.202	0.021	0.575	0.196
gene:Solyc07g062640.3_2	gene:Solyc07g062640.3	Solyc07g062640.3	SL4.0ch07	+	gene:Solyc07g062640.3:t:65180077-65180225	gene:Solyc07g062640.3_2_CE_1	False	True	65180077-65180225	A	65179485-65179584	C2_A	65179584-65180077	100	False	True	True	0.094	0.058	-0.019	0.613	0.188	0.053	0.071	0.014	0.579	0.206	0.188	0.035	-0.131	0.944	0.007	0.059	0.017	0.527	0.19	-0.003	0.433	0.304	0.116	0.915	0.01	0.084	0.011	0.547	0.25	-0.011	0.584	0.188	-0.001	0.563	0.202	-0.021	0.575	0.196
gene:Solyc05g009270.4_1	gene:Solyc05g009270.4	Solyc05g009270.4	SL4.0ch05	-	gene:Solyc05g009270.4:s:3462883-3463738	gene:Solyc05g009270.4_1_CE_1	False	True	3462883-3463738	C2	3461305-3461456	C1_C2	3461456-3462883	403	False	True	True	0.218	0.154	-0.041	0.691	0.096	0.013	0.25	0.198	0.958	0.003	0.086	0.042	-0.026	0.64	0.156	0.064	0.136	0.929	0.006	-0.023	0.528	0.2	0.012	0.497	0.218	0.144	0.056	0.72	0.077	0.008	0.621	0.144	0.066	0.739	0.041	-0.07	0.787	0.044
gene:Solyc05g009270.4_1	gene:Solyc05g009270.4	Solyc05g009270.4	SL4.0ch05	-	gene:Solyc05g009270.4:s:3462883-3463738	gene:Solyc05g009270.4_1_CE_1	False	False	3462883-3463738	A	3461830-3462232	C1_A	3462232-3462883	403	False	True	True	0.782	0.846	0.041	0.691	0.096	0.987	0.75	-0.198	0.958	0.003	0.914	0.958	0.026	0.64	0.156	0.936	-0.136	0.929	0.006	0.023	0.528	0.2	-0.012	0.497	0.218	0.856	-0.056	0.72	0.077	-0.008	0.621	0.144	-0.066	0.739	0.041	0.07	0.787	0.044
gene:Solyc05g009270.4_1	gene:Solyc05g009270.4	Solyc05g009270.4	SL4.0ch05	-	gene:Solyc05g009270.4:t:3461305-3461456	gene:Solyc05g009270.4_1_CE_1	False	True	3461305-3461456	C1	3462883-3463738	C2_C1	3461456-3462883	403	False	True	True	0.129					0.013	0.319	0.253	0.963	0.002	0.153	0.079	-0.035	0.719	0.076	0.129	0.156	0.884	0.008	-0.081	0.836	0.026	0.005	0.558	0.15	0.181	0.042	0.696	0.075				0.069	0.756	0.028	-0.075	0.791	0.031
gene:Solyc05g009270.4_1	gene:Solyc05g009270.4	Solyc05g009270.4	SL4.0ch05	-	gene:Solyc05g009270.4:t:3461305-3461456	gene:Solyc05g009270.4_1_CE_1	False	False	3461305-3461456	A	3461830-3462232	C2_A	3461456-3461830	403	False	True	True	0.871					0.987	0.681	-0.253	0.963	0.002	0.847	0.921	0.035	0.719	0.076	0.871	-0.156	0.884	0.008	0.081	0.836	0.026	-0.005	0.558	0.15	0.819	-0.042	0.696	0.075				-0.069	0.756	0.028	0.075	0.791	0.031
gene:Solyc06g066580.4_1	gene:Solyc06g066580.4	Solyc06g066580.4	SL4.0ch06	+	gene:Solyc06g066580.4:s:39466429-39466497	gene:Solyc06g066580.4_1_CE_1	False	True	39466429-39466497	C2	39467485-39467846	C1_C2	39466497-39467485	45	False	True	True	0.123	0.04	-0.042	0.716	0.078	0.25	0.1	-0.092	0.796	0.032	0.446					0.446	-0.275	0.948	0.001	-0.124	0.789	0.015	-0.112	0.771	0.019	0.068	-0.344	0.978	0.001	-0.003	0.529	0.193	0.019	0.597	0.142
gene:Solyc06g066580.4_1	gene:Solyc06g066580.4	Solyc06g066580.4	SL4.0ch06	+	gene:Solyc06g066580.4:s:39466429-39466497	gene:Solyc06g066580.4_1_CE_1	False	False	39466429-39466497	A	39467220-39467264	C1_A	39466497-39467220	45	False	True	True	0.877	0.96	0.042	0.716	0.078	0.75	0.9	0.092	0.796	0.032	0.554					0.554	0.275	0.948	0.001	0.124	0.789	0.015	0.112	0.771	0.019	0.932	0.344	0.978	0.001	0.003	0.529	0.193	-0.019	0.597	0.142
gene:Solyc06g066580.4_1	gene:Solyc06g066580.4	Solyc06g066580.4	SL4.0ch06	+	gene:Solyc06g066580.4:t:39467485-39467846	gene:Solyc06g066580.4_1_CE_1	False	True	39467485-39467846	C1	39466429-39466497	C2_C1	39466497-39467485	45	False	True	True	0.132	0.062	-0.042	0.719	0.081	0.219	0.143	-0.045	0.72	0.063	0.425					0.425	-0.252	0.937	0.002	-0.137	0.799	0.013	-0.104	0.755	0.023	0.081	-0.302	0.955	0.002	-0.011	0.539	0.167	0.036	0.648	0.073
gene:Solyc06g066580.4_1	gene:Solyc06g066580.4	Solyc06g066580.4	SL4.0ch06	+	gene:Solyc06g066580.4:t:39467485-39467846	gene:Solyc06g066580.4_1_CE_1	False	False	39467485-39467846	A	39467220-39467264	C2_A	39467264-39467485	45	False	True	True	0.868	0.938	0.042	0.719	0.081	0.781	0.857	0.045	0.72	0.063	0.575					0.575	0.252	0.937	0.002	0.137	0.799	0.013	0.104	0.755	0.023	0.919	0.302	0.955	0.002	0.011	0.539	0.167	-0.036	0.648	0.073
gene:Solyc06g066610.4_4	gene:Solyc06g066610.4	Solyc06g066610.4	SL4.0ch06	-	gene:Solyc06g066610.4:s:39494765-39494816	gene:Solyc06g066610.4_4_CE_1	False	False	39494765-39494816	C2	39492493-39492777	C1_C2	39492777-39494765	144	False	True	True	0.989	0.986	0	0.222	0.774	0.981	0.954	-0.014	0.437	0.401	0.999	0.991	0	0.221	0.777	0.98	0	0.223	0.769	0	0.225	0.763	0	0.223	0.77	0.908	-0.058	0.927	0.025	0.058	0.928	0.022	0.032	0.655	0.151	0.058	0.931	0.022
gene:Solyc06g066610.4_4	gene:Solyc06g066610.4	Solyc06g066610.4	SL4.0ch06	-	gene:Solyc06g066610.4:s:39494765-39494816	gene:Solyc06g066610.4_4_CE_1	False	True	39494765-39494816	A	39494366-39494509	C1_A	39494509-39494765	144	False	True	True	0.011	0.014	0	0.222	0.774	0.019	0.046	0.014	0.437	0.401	0.001	0.009	0	0.221	0.777	0.02	0	0.223	0.769	0	0.225	0.763	0	0.223	0.77	0.092	0.058	0.927	0.025	-0.058	0.928	0.022	-0.032	0.655	0.151	-0.058	0.931	0.022
gene:Solyc06g066610.4_4	gene:Solyc06g066610.4	Solyc06g066610.4	SL4.0ch06	-	gene:Solyc06g066610.4:t:39492493-39492777	gene:Solyc06g066610.4_4_CE_1	False	False	39492493-39492777	C1	39494765-39494816	C2_C1	39492777-39494765	144	False	True	True	0.965	0.888	-0.067	0.905	0.026	0.939	0.92	-0.01	0.503	0.306	0.969	0.952	-0.014	0.453	0.38	0.957	0.005	0.341	0.461	-0.012	0.478	0.266	0.007	0.344	0.463	0.876	-0.074	0.892	0.027	0.012	0.518	0.276	0.037	0.702	0.111	0.065	0.854	0.038
gene:Solyc06g066610.4_4	gene:Solyc06g066610.4	Solyc06g066610.4	SL4.0ch06	-	gene:Solyc06g066610.4:t:39492493-39492777	gene:Solyc06g066610.4_4_CE_1	False	True	39492493-39492777	A	39494366-39494509	C2_A	39492777-39494366	144	False	True	True	0.035	0.112	0.067	0.905	0.026	0.061	0.08	0.01	0.503	0.306	0.031	0.048	0.014	0.453	0.38	0.043	-0.005	0.341	0.461	0.012	0.478	0.266	-0.007	0.344	0.463	0.124	0.074	0.892	0.027	-0.012	0.518	0.276	-0.037	0.702	0.111	-0.065	0.854	0.038
gene:Solyc12g005470.2_1	gene:Solyc12g005470.2	Solyc12g005470.2	SL4.0ch12	+	gene:Solyc12g005470.2:s:290611-290852	gene:Solyc12g005470.2_1_CE_1	False	False	290611-290852	C2	291943-292015	C1_C2	290852-291943	123	False	True	True	0.942	0.731	-0.204	0.997	0	0.933	0.805	-0.105	0.922	0.013	0.891	0.727	-0.129	0.927	0.01	0.949	-0.006	0.431	0.307	-0.008	0.443	0.29	-0.04	0.659	0.099	0.809	-0.126	0.97	0.004	-0.051	0.703	0.078	0.001	0.569	0.208	-0.045	0.693	0.084
gene:Solyc12g005470.2_1	gene:Solyc12g005470.2	Solyc12g005470.2	SL4.0ch12	+	gene:Solyc12g005470.2:s:290611-290852	gene:Solyc12g005470.2_1_CE_1	False	True	290611-290852	A	291585-291707	C1_A	290852-291585	123	False	True	True	0.058	0.269	0.204	0.997	0	0.067	0.195	0.105	0.922	0.013	0.109	0.273	0.129	0.927	0.01	0.051	0.006	0.431	0.307	0.008	0.443	0.29	0.04	0.659	0.099	0.191	0.126	0.97	0.004	0.051	0.703	0.078	-0.001	0.569	0.208	0.045	0.693	0.084
gene:Solyc12g005470.2_1	gene:Solyc12g005470.2	Solyc12g005470.2	SL4.0ch12	+	gene:Solyc12g005470.2:t:291943-292015	gene:Solyc12g005470.2_1_CE_1	False	False	291943-292015	C1	290611-290852	C2_C1	290852-291943	123	False	True	True	0.887	0.649	-0.229	0.998	0	0.922	0.748	-0.158	0.974	0.003	0.875	0.674	-0.186	0.985	0.001	0.91	-0.012	0.512	0.207	0.008	0.461	0.253	-0.022	0.55	0.172	0.712	-0.183	0.985	0.001	-0.038	0.68	0.099	0.019	0.628	0.141	-0.025	0.651	0.122
gene:Solyc12g005470.2_1	gene:Solyc12g005470.2	Solyc12g005470.2	SL4.0ch12	+	gene:Solyc12g005470.2:t:291943-292015	gene:Solyc12g005470.2_1_CE_1	False	True	291943-292015	A	291585-291707	C2_A	291707-291943	123	False	True	True	0.113	0.351	0.229	0.998	0	0.078	0.252	0.158	0.974	0.003	0.125	0.326	0.186	0.985	0.001	0.09	0.012	0.512	0.207	-0.008	0.461	0.253	0.022	0.55	0.172	0.288	0.183	0.985	0.001	0.038	0.68	0.099	-0.019	0.628	0.141	0.025	0.651	0.122
gene:Solyc10g079710.3_1	gene:Solyc10g079710.3	Solyc10g079710.3	SL4.0ch10	+	gene:Solyc10g079710.3:s:60321688-60321750	gene:Solyc10g079710.3_1_CE_1	False	False	60321688-60321750	C2	60324410-60324515	C1_C2	60321750-60324410	145	False	True	True	0.961	0.486	-0.468	1	0	0.943	0.578	-0.359	0.996	0	0.93	0.534	-0.382	0.999	0	0.994	-0.008	0.336	0.456	-0.014	0.419	0.315	-0.034	0.615	0.131	0.561	-0.422	1	0	-0.029	0.7	0.065	0.014	0.698	0.06	-0.012	0.688	0.078
gene:Solyc10g079710.3_1	gene:Solyc10g079710.3	Solyc10g079710.3	SL4.0ch10	+	gene:Solyc10g079710.3:s:60321688-60321750	gene:Solyc10g079710.3_1_CE_1	False	True	60321688-60321750	A	60324165-60324309	C1_A	60321750-60324165	145	False	True	True	0.039	0.514	0.468	1	0	0.057	0.422	0.359	0.996	0	0.07	0.466	0.382	0.999	0	0.006	0.008	0.336	0.456	0.014	0.419	0.315	0.034	0.615	0.131	0.439	0.422	1	0	0.029	0.7	0.065	-0.014	0.698	0.06	0.012	0.688	0.078
gene:Solyc10g079710.3_1	gene:Solyc10g079710.3	Solyc10g079710.3	SL4.0ch10	+	gene:Solyc10g079710.3:t:60324410-60324515	gene:Solyc10g079710.3_1_CE_1	False	False	60324410-60324515	C1	60321688-60321750	C2_C1	60321750-60324410	145	False	True	True	0.994	0.606	-0.353	1	0	0.959	0.513	-0.435	1	0	0.995	0.42	-0.548	1	0	0.995	0	0.221	0.777	-0.012	0.365	0.373	0	0.221	0.776	0.531	-0.451	1	0	0.045	0.721	0.051	-0.005	0.697	0.066	-0.05	0.726	0.053
gene:Solyc10g079710.3_1	gene:Solyc10g079710.3	Solyc10g079710.3	SL4.0ch10	+	gene:Solyc10g079710.3:t:60324410-60324515	gene:Solyc10g079710.3_1_CE_1	False	True	60324410-60324515	A	60324165-60324309	C2_A	60324309-60324410	145	False	True	True	0.006	0.394	0.353	1	0	0.041	0.487	0.435	1	0	0.005	0.58	0.548	1	0	0.005	0	0.221	0.777	0.012	0.365	0.373	0	0.221	0.776	0.469	0.451	1	0	-0.045	0.721	0.051	0.005	0.697	0.066	0.05	0.726	0.053
gene:Solyc10g079710.3_2	gene:Solyc10g079710.3	Solyc10g079710.3	SL4.0ch10	+	gene:Solyc10g079710.3:s:60327491-60327580	gene:Solyc10g079710.3_2_CE_1	False	False	60327491-60327580	C2	60327938-60328198	C1_C2	60327580-60327938	77	False	False	False	0.699	0.725	0.023	0.715	0.065	0.774	0.534	-0.162	0.857	0.011	0.803	0.877	0.042	0.721	0.074	0.621	0.039	0.649	0.057	0.087	0.738	0.03	0.136	0.844	0.013	0.78	0.115	0.827	0.021	-0.027	0.697	0.061	-0.188	0.852	0.007	0.058	0.754	0.041
gene:Solyc10g079710.3_2	gene:Solyc10g079710.3	Solyc10g079710.3	SL4.0ch10	+	gene:Solyc10g079710.3:s:60327491-60327580	gene:Solyc10g079710.3_2_CE_1	False	True	60327491-60327580	A	60327658-60327734	C1_A	60327580-60327658	77	False	False	False	0.301	0.275	-0.023	0.715	0.065	0.226	0.466	0.162	0.857	0.011	0.197	0.123	-0.042	0.721	0.074	0.379	-0.039	0.649	0.057	-0.087	0.738	0.03	-0.136	0.844	0.013	0.22	-0.115	0.827	0.021	0.027	0.697	0.061	0.188	0.852	0.007	-0.058	0.754	0.041
gene:Solyc10g079710.3_2	gene:Solyc10g079710.3	Solyc10g079710.3	SL4.0ch10	+	gene:Solyc10g079710.3:t:60327938-60328198	gene:Solyc10g079710.3_2_CE_1	False	False	60327938-60328198	C1	60327491-60327580	C2_C1	60327580-60327938	77	False	False	False	0.504	0.746	0.18	0.868	0.009	0.582					0.801	0.814	0.006	0.66	0.118	0.582	-0.051	0.664	0.054	0.084	0.739	0.029	0.175	0.9	0.006	0.825	0.184	0.9	0.007	-0.043	0.703	0.053				-0.001	0.655	0.108
gene:Solyc10g079710.3_2	gene:Solyc10g079710.3	Solyc10g079710.3	SL4.0ch10	+	gene:Solyc10g079710.3:t:60327938-60328198	gene:Solyc10g079710.3_2_CE_1	False	True	60327938-60328198	A	60327658-60327734	C2_A	60327734-60327938	77	False	False	False	0.496	0.254	-0.18	0.868	0.009	0.418					0.199	0.186	-0.006	0.66	0.118	0.418	0.051	0.664	0.054	-0.084	0.739	0.029	-0.175	0.9	0.006	0.175	-0.184	0.9	0.007	0.043	0.703	0.053				0.001	0.655	0.108
gene:Solyc01g110370.4_1	gene:Solyc01g110370.4	Solyc01g110370.4	SL4.0ch01	-	gene:Solyc01g110370.4:s:89436995-89437391	gene:Solyc01g110370.4_1_CE_1	False	False	89436995-89437391	C2	89435323-89435419	C1_C2	89435419-89436995	185	False	False	True	0.992	0.833	-0.13	0.978	0.003	0.977	0.94	-0.017	0.509	0.295	0.904	0.836	-0.05	0.737	0.076	0.983	0.002	0.254	0.662	-0.001	0.276	0.595	-0.045	0.694	0.081	0.908	-0.05	0.729	0.09	-0.05	0.728	0.066	0.025	0.595	0.157	-0.048	0.721	0.076
gene:Solyc01g110370.4_1	gene:Solyc01g110370.4	Solyc01g110370.4	SL4.0ch01	-	gene:Solyc01g110370.4:s:89436995-89437391	gene:Solyc01g110370.4_1_CE_1	False	True	89436995-89437391	A	89436515-89436699	C1_A	89436699-89436995	185	False	False	True	0.008	0.167	0.13	0.978	0.003	0.023	0.06	0.017	0.509	0.295	0.096	0.164	0.05	0.737	0.076	0.017	-0.002	0.254	0.662	0.001	0.276	0.595	0.045	0.694	0.081	0.092	0.05	0.729	0.09	0.05	0.728	0.066	-0.025	0.595	0.157	0.048	0.721	0.076
gene:Solyc01g110370.4_1	gene:Solyc01g110370.4	Solyc01g110370.4	SL4.0ch01	-	gene:Solyc01g110370.4:t:89435323-89435419	gene:Solyc01g110370.4_1_CE_1	False	False	89435323-89435419	C1	89436995-89437391	C2_C1	89435419-89436995	185	False	False	False	0.992	0.918	-0.039	0.698	0.13	0.992	0.967	-0.009	0.357	0.499	0.96	0.846	-0.09	0.855	0.028	0.993	0	0.225	0.762	0	0.224	0.763	-0.011	0.361	0.398	0.966	-0.01	0.361	0.501	-0.024	0.602	0.184	0.001	0.414	0.404	-0.094	0.871	0.022
gene:Solyc01g110370.4_1	gene:Solyc01g110370.4	Solyc01g110370.4	SL4.0ch01	-	gene:Solyc01g110370.4:t:89435323-89435419	gene:Solyc01g110370.4_1_CE_1	False	True	89435323-89435419	A	89436515-89436699	C2_A	89435419-89436515	185	False	False	False	0.008	0.082	0.039	0.698	0.13	0.008	0.033	0.009	0.357	0.499	0.04	0.154	0.09	0.855	0.028	0.007	0	0.225	0.762	0	0.224	0.763	0.011	0.361	0.398	0.034	0.01	0.361	0.501	0.024	0.602	0.184	-0.001	0.414	0.404	0.094	0.871	0.022
gene:Solyc09g014770.3_2	gene:Solyc09g014770.3	Solyc09g014770.3	SL4.0ch09	+	gene:Solyc09g014770.3:s:6894443-6894614	gene:Solyc09g014770.3_2_CE_1	False	False	6894443-6894614	C2	6895568-6895746	C1_C2	6894614-6895568	65	False	True	True	0.995	0.983	0	0.224	0.77	0.993	0.957	-0.013	0.417	0.432	0.999	0.913	-0.054	0.91	0.032	0.999	0	0.22	0.78	0	0.22	0.78	0	0.22	0.78	0.959	-0.011	0.384	0.485	0.01	0.371	0.484	-0.002	0.432	0.398	-0.034	0.678	0.144
gene:Solyc09g014770.3_2	gene:Solyc09g014770.3	Solyc09g014770.3	SL4.0ch09	+	gene:Solyc09g014770.3:s:6894443-6894614	gene:Solyc09g014770.3_2_CE_1	False	True	6894443-6894614	A	6894722-6894786	C1_A	6894614-6894722	65	False	True	True	0.005	0.017	0	0.224	0.77	0.007	0.043	0.013	0.417	0.432	0.001	0.087	0.054	0.91	0.032	0.001	0	0.22	0.78	0	0.22	0.78	0	0.22	0.78	0.041	0.011	0.384	0.485	-0.01	0.371	0.484	0.002	0.432	0.398	0.034	0.678	0.144
gene:Solyc09g014770.3_2	gene:Solyc09g014770.3	Solyc09g014770.3	SL4.0ch09	+	gene:Solyc09g014770.3:t:6895568-6895746	gene:Solyc09g014770.3_2_CE_1	False	False	6895568-6895746	C1	6894443-6894614	C2_C1	6894614-6895568	65	False	True	True	0.995	0.994	0	0.22	0.78	0.996	0.994	0	0.22	0.78	0.999	0.899	-0.068	0.976	0.007	0.997	0	0.22	0.78	0	0.22	0.78	0	0.22	0.78	0.976	-0.002	0.253	0.709	0.002	0.25	0.708	0.002	0.25	0.708	-0.061	0.905	0.027
gene:Solyc09g014770.3_2	gene:Solyc09g014770.3	Solyc09g014770.3	SL4.0ch09	+	gene:Solyc09g014770.3:t:6895568-6895746	gene:Solyc09g014770.3_2_CE_1	False	True	6895568-6895746	A	6894722-6894786	C2_A	6894786-6895568	65	False	True	True	0.005	0.006	0	0.22	0.78	0.004	0.006	0	0.22	0.78	0.001	0.101	0.068	0.976	0.007	0.003	0	0.22	0.78	0	0.22	0.78	0	0.22	0.78	0.024	0.002	0.253	0.709	-0.002	0.25	0.708	-0.002	0.25	0.708	0.061	0.905	0.027
gene:Solyc09g014770.3_3	gene:Solyc09g014770.3	Solyc09g014770.3	SL4.0ch09	+	gene:Solyc09g014770.3:s:6898009-6898122	gene:Solyc09g014770.3_3_CE_1	False	False	6898009-6898122	C2	6898639-6898779	C1_C2	6898122-6898639	89	False	True	True	0.996	0.916	-0.055	0.939	0.022	0.999	0.949	-0.02	0.513	0.317	0.999	0.954	-0.017	0.466	0.368	0.999	0	0.22	0.78	0	0.22	0.78	0	0.22	0.78	0.904	-0.063	0.94	0.018	0.006	0.45	0.365	0.031	0.639	0.163	0.035	0.664	0.139
gene:Solyc09g014770.3_3	gene:Solyc09g014770.3	Solyc09g014770.3	SL4.0ch09	+	gene:Solyc09g014770.3:s:6898009-6898122	gene:Solyc09g014770.3_3_CE_1	False	True	6898009-6898122	A	6898256-6898344	C1_A	6898122-6898256	89	False	True	True	0.004	0.084	0.055	0.939	0.022	0.001	0.051	0.02	0.513	0.317	0.001	0.046	0.017	0.466	0.368	0.001	0	0.22	0.78	0	0.22	0.78	0	0.22	0.78	0.096	0.063	0.94	0.018	-0.006	0.45	0.365	-0.031	0.639	0.163	-0.035	0.664	0.139
gene:Solyc09g014770.3_3	gene:Solyc09g014770.3	Solyc09g014770.3	SL4.0ch09	+	gene:Solyc09g014770.3:t:6898639-6898779	gene:Solyc09g014770.3_3_CE_1	False	False	6898639-6898779	C1	6898009-6898122	C2_C1	6898122-6898639	89	False	True	True	0.993	0.835	-0.142	1	0	0.993	0.858	-0.119	1	0	0.999	0.847	-0.131	1	0	0.995	0	0.22	0.78	0	0.22	0.78	0	0.22	0.78	0.807	-0.168	1	0	0.017	0.603	0.178	0.032	0.649	0.139	0.023	0.601	0.183
gene:Solyc09g014770.3_3	gene:Solyc09g014770.3	Solyc09g014770.3	SL4.0ch09	+	gene:Solyc09g014770.3:t:6898639-6898779	gene:Solyc09g014770.3_3_CE_1	False	True	6898639-6898779	A	6898256-6898344	C2_A	6898344-6898639	89	False	True	True	0.007	0.165	0.142	1	0	0.007	0.142	0.119	1	0	0.001	0.153	0.131	1	0	0.005	0	0.22	0.78	0	0.22	0.78	0	0.22	0.78	0.193	0.168	1	0	-0.017	0.603	0.178	-0.032	0.649	0.139	-0.023	0.601	0.183
gene:Solyc03g122340.3_1	gene:Solyc03g122340.3	Solyc03g122340.3	SL4.0ch03	+	gene:Solyc03g122340.3:s:64657393-64657633	gene:Solyc03g122340.3_1_CE_1	False	True	64657393-64657633	C2	64658176-64658369	C1_C2	64657633-64658176	327	False	True	True	0	0.015	0	0.22	0.78	0.001	0.027	0	0.22	0.78	0.001	0.08	0.053	1	0	0	0	0.22	0.78	0	0.22	0.78	0	0.22	0.78	0.022	0	0.22	0.78	0	0.22	0.78	0	0.22	0.78	0.053	1	0
gene:Solyc03g122340.3_1	gene:Solyc03g122340.3	Solyc03g122340.3	SL4.0ch03	+	gene:Solyc03g122340.3:s:64657393-64657633	gene:Solyc03g122340.3_1_CE_1	False	False	64657393-64657633	A	64657721-64658047	C1_A	64657633-64657721	327	False	True	True	1	0.985	0	0.22	0.78	0.999	0.973	0	0.22	0.78	0.999	0.92	-0.053	1	0	1	0	0.22	0.78	0	0.22	0.78	0	0.22	0.78	0.978	0	0.22	0.78	0	0.22	0.78	0	0.22	0.78	-0.053	1	0
gene:Solyc03g122340.3_1	gene:Solyc03g122340.3	Solyc03g122340.3	SL4.0ch03	+	gene:Solyc03g122340.3:t:64658176-64658369	gene:Solyc03g122340.3_1_CE_1	False	True	64658176-64658369	C1	64657393-64657633	C2_C1	64657633-64658176	327	False	True	True	0	0.022	0	0.22	0.779	0.001	0.041	0.005	0.29	0.633	0.002	0.115	0.091	1	0	0	0	0.22	0.78	0	0.22	0.78	0	0.22	0.78	0.033	0.001	0.236	0.744	-0.001	0.235	0.743	0.003	0.297	0.611	0.088	0.992	0.002
gene:Solyc03g122340.3_1	gene:Solyc03g122340.3	Solyc03g122340.3	SL4.0ch03	+	gene:Solyc03g122340.3:t:64658176-64658369	gene:Solyc03g122340.3_1_CE_1	False	False	64658176-64658369	A	64657721-64658047	C2_A	64658047-64658176	327	False	True	True	1	0.978	0	0.22	0.779	0.999	0.959	-0.005	0.29	0.633	0.998	0.885	-0.091	1	0	1	0	0.22	0.78	0	0.22	0.78	0	0.22	0.78	0.967	-0.001	0.236	0.744	0.001	0.235	0.743	-0.003	0.297	0.611	-0.088	0.992	0.002
gene:Solyc06g066760.3_1	gene:Solyc06g066760.3	Solyc06g066760.3	SL4.0ch06	-	gene:Solyc06g066760.3:s:39576752-39576845	gene:Solyc06g066760.3_1_CE_1	True	True	39576752-39576845	C2	39575805-39575894	C1_C2	39575894-39576752	83	False	True	True	0.088	0.6	0.511	1	0	0.084	0.524	0.455	1	0	0.151	0.481	0.324	1	0	0.175	-0.066	0.759	0.04	-0.076	0.802	0.028	-0.015	0.511	0.17	0.585	0.41	1	0	0.003	0.536	0.155	-0.03	0.616	0.096	-0.067	0.726	0.048
gene:Solyc06g066760.3_1	gene:Solyc06g066760.3	Solyc06g066760.3	SL4.0ch06	-	gene:Solyc06g066760.3:s:39576752-39576845	gene:Solyc06g066760.3_1_CE_1	True	False	39576752-39576845	A	39575979-39576061	C1_A	39576061-39576752	83	False	True	True	0.809	0.349	-0.448	1	0	0.779	0.446	-0.334	1	0	0.731	0.472	-0.247	0.993	0	0.72	0.055	0.686	0.057	0.029	0.549	0.128	0	0.489	0.193	0.379	-0.339	1	0	-0.01	0.549	0.143	0.033	0.611	0.097	0.053	0.675	0.069
gene:Solyc06g066760.3_1	gene:Solyc06g066760.3	Solyc06g066760.3	SL4.0ch06	-	gene:Solyc06g066760.3:t:39575805-39575894	gene:Solyc06g066760.3_1_CE_1	True	True	39575805-39575894	C1	39576752-39576845	C2_C1	39575894-39576752	83	False	True	True	0.074	0.546	0.469	1	0	0.08	0.499	0.424	1	0	0.155	0.463	0.304	0.998	0	0.161	-0.064	0.822	0.036	-0.063	0.798	0.041	-0.001	0.491	0.232	0.573	0.418	1	0	-0.021	0.621	0.148	-0.052	0.722	0.071	-0.077	0.781	0.041
gene:Solyc06g066760.3_1	gene:Solyc06g066760.3	Solyc06g066760.3	SL4.0ch06	-	gene:Solyc06g066760.3:t:39575805-39575894	gene:Solyc06g066760.3_1_CE_1	True	False	39575805-39575894	A	39575979-39576061	C2_A	39575894-39575979	83	False	True	True	0.926	0.454	-0.469	1	0	0.92	0.501	-0.424	1	0	0.845	0.537	-0.304	0.998	0	0.839	0.064	0.822	0.036	0.063	0.798	0.041	0.001	0.491	0.232	0.427	-0.418	1	0	0.021	0.621	0.148	0.052	0.722	0.071	0.077	0.781	0.041
gene:Solyc09g014780.3_1	gene:Solyc09g014780.3	Solyc09g014780.3	SL4.0ch09	+	gene:Solyc09g014780.3:s:6944598-6944700	gene:Solyc09g014780.3_1_CE_1	False	False	6944598-6944700	C2	6946401-6946483	C1_C2	6944700-6946401	129	False	True	True	0.994	0.88	-0.095	1	0	0.986	0.924	-0.048	0.918	0.027	0.995	0.823	-0.153	1	0	0.985	0	0.22	0.779	0	0.221	0.777	0	0.22	0.779	0.89	-0.082	0.999	0	-0.004	0.35	0.423	0.025	0.583	0.159	-0.049	0.8	0.051
gene:Solyc09g014780.3_1	gene:Solyc09g014780.3	Solyc09g014780.3	SL4.0ch09	+	gene:Solyc09g014780.3:s:6944598-6944700	gene:Solyc09g014780.3_1_CE_1	False	True	6944598-6944700	A	6945970-6946098	C1_A	6944700-6945970	129	False	True	True	0.005	0.063	0.034	0.738	0.106	0.005	0.008	0	0.22	0.78	0.001	0.11	0.08	1	0	0.011	0	0.22	0.78	0	0.22	0.78	0	0.22	0.78	0.052	0.019	0.502	0.295	0.008	0.395	0.356	-0.016	0.462	0.273	0.044	0.736	0.073
gene:Solyc09g014780.3_1	gene:Solyc09g014780.3	Solyc09g014780.3	SL4.0ch09	+	gene:Solyc09g014780.3:t:6946401-6946483	gene:Solyc09g014780.3_1_CE_1	False	False	6946401-6946483	C1	6944598-6944700	C2_C1	6944700-6946401	129	False	True	True	0.998	0.844	-0.137	1	0	0.987	0.857	-0.122	1	0	0.988	0.791	-0.189	1	0	0.992	0	0.22	0.78	0	0.22	0.78	0	0.22	0.78	0.803	-0.173	1	0	0.021	0.498	0.212	0.034	0.627	0.116	-0.008	0.419	0.332
gene:Solyc09g014780.3_1	gene:Solyc09g014780.3	Solyc09g014780.3	SL4.0ch09	+	gene:Solyc09g014780.3:t:6946401-6946483	gene:Solyc09g014780.3_1_CE_1	False	True	6946401-6946483	A	6945970-6946098	C2_A	6946098-6946401	129	False	True	True	0.001	0.106	0.073	1	0	0.003	0.085	0.054	0.975	0.007	0.008	0.145	0.123	1	0	0.006	0	0.22	0.78	0	0.22	0.78	0	0.22	0.78	0.142	0.118	1	0	-0.022	0.5	0.211	-0.046	0.769	0.059	0.003	0.384	0.386
gene:Solyc01g110460.4_2	gene:Solyc01g110460.4	Solyc01g110460.4	SL4.0ch01	-	gene:Solyc01g110460.4:s:89501065-89501299	gene:Solyc01g110460.4_2_CE_1	False	True	89501065-89501299	C2	89499286-89499357	C1_C2	89499357-89501065	99	False	True	True	0.004	0.12	0.081	0.911	0.02	0.004	0.163	0.122	0.981	0.003	0.005	0.229	0.184	0.994	0.001	0.003	0	0.22	0.78	0	0.22	0.78	0	0.22	0.778	0.235	0.179	0.989	0.001	-0.061	0.739	0.057	-0.034	0.686	0.087	0.002	0.663	0.108
gene:Solyc01g110460.4_2	gene:Solyc01g110460.4	Solyc01g110460.4	SL4.0ch01	-	gene:Solyc01g110460.4:s:89501065-89501299	gene:Solyc01g110460.4_2_CE_1	False	False	89501065-89501299	A	89499481-89499579	C1_A	89499579-89501065	99	False	True	True	0.996	0.88	-0.081	0.911	0.02	0.996	0.837	-0.122	0.981	0.003	0.995	0.771	-0.184	0.994	0.001	0.997	0	0.22	0.78	0	0.22	0.78	0	0.22	0.778	0.765	-0.179	0.989	0.001	0.061	0.739	0.057	0.034	0.686	0.087	-0.002	0.663	0.108
gene:Solyc01g110460.4_2	gene:Solyc01g110460.4	Solyc01g110460.4	SL4.0ch01	-	gene:Solyc01g110460.4:t:89499286-89499357	gene:Solyc01g110460.4_2_CE_1	False	True	89499286-89499357	C1	89501065-89501299	C2_C1	89499357-89501065	99	False	True	True	0.002	0.084	0.047	0.79	0.082	0.002	0.106	0.067	0.931	0.019	0.003	0.136	0.099	0.963	0.007	0.002	0	0.22	0.78	0	0.22	0.78	0	0.22	0.78	0.118	0.077	0.912	0.021	-0.019	0.582	0.194	-0.005	0.564	0.218	0.014	0.598	0.179
gene:Solyc01g110460.4_2	gene:Solyc01g110460.4	Solyc01g110460.4	SL4.0ch01	-	gene:Solyc01g110460.4:t:89499286-89499357	gene:Solyc01g110460.4_2_CE_1	False	False	89499286-89499357	A	89499481-89499579	C2_A	89499357-89499481	99	False	True	True	0.998	0.916	-0.047	0.79	0.082	0.998	0.894	-0.067	0.931	0.019	0.997	0.864	-0.099	0.963	0.007	0.998	0	0.22	0.78	0	0.22	0.78	0	0.22	0.78	0.882	-0.077	0.912	0.021	0.019	0.582	0.194	0.005	0.564	0.218	-0.014	0.598	0.179
gene:Solyc01g110470.3_1	gene:Solyc01g110470.3	Solyc01g110470.3	SL4.0ch01	+	gene:Solyc01g110470.3:s:89515086-89515234	gene:Solyc01g110470.3_1_CE_1	True	False	89515086-89515234	C2	89517372-89517536	C1_C2	89515234-89517372	40	False	False	True	0.942	0.783	-0.139	0.964	0.005	0.926	0.808	-0.109	0.89	0.017	0.94	0.89	-0.031	0.644	0.149	0.944	0	0.453	0.281	-0.006	0.46	0.267	0	0.428	0.323	0.871	-0.052	0.741	0.082	-0.049	0.712	0.078	-0.045	0.687	0.083	0.013	0.591	0.187
gene:Solyc01g110470.3_1	gene:Solyc01g110470.3	Solyc01g110470.3	SL4.0ch01	+	gene:Solyc01g110470.3:s:89515086-89515234	gene:Solyc01g110470.3_1_CE_1	True	True	89515086-89515234	A	89515474-89515513	C1_A	89515234-89515474	40	False	False	True	0.03	0.17	0.134	0.977	0.003	0.036	0.084	0.031	0.651	0.152	0.057	0.028	-0.01	0.517	0.303	0.054	-0.014	0.456	0.274	-0.011	0.457	0.271	0	0.427	0.326	0.097	0.032	0.645	0.154	0.048	0.703	0.083	-0.013	0.574	0.201	-0.043	0.726	0.092
gene:Solyc01g110470.3_1	gene:Solyc01g110470.3	Solyc01g110470.3	SL4.0ch01	+	gene:Solyc01g110470.3:t:89517372-89517536	gene:Solyc01g110470.3_1_CE_1	True	False	89517372-89517536	C1	89515086-89515234	C2_C1	89515234-89517372	40	False	False	False	0.944	0.868	-0.051	0.744	0.083	0.996	0.899	-0.066	0.872	0.035	0.943	0.953	0.008	0.544	0.266	0.909	0.016	0.5	0.215	0.05	0.781	0.055	0.018	0.532	0.192	0.931	0.012	0.576	0.228	-0.041	0.681	0.104	-0.023	0.593	0.177	0.012	0.552	0.238
gene:Solyc01g110470.3_1	gene:Solyc01g110470.3	Solyc01g110470.3	SL4.0ch01	+	gene:Solyc01g110470.3:t:89517372-89517536	gene:Solyc01g110470.3_1_CE_1	True	True	89517372-89517536	A	89515474-89515513	C2_A	89515513-89517372	40	False	False	False	0.056	0.132	0.051	0.744	0.083	0.004	0.101	0.066	0.872	0.035	0.057	0.047	-0.008	0.544	0.266	0.091	-0.016	0.5	0.215	-0.05	0.781	0.055	-0.018	0.532	0.192	0.069	-0.012	0.576	0.228	0.041	0.681	0.104	0.023	0.593	0.177	-0.012	0.552	0.238
gene:Solyc01g110540.3_1	gene:Solyc01g110540.3	Solyc01g110540.3	SL4.0ch01	+	gene:Solyc01g110540.3:s:89547841-89547906	gene:Solyc01g110540.3_1_CE_1	False	False	89547841-89547906	C2	89549672-89550195	C1_C2	89547906-89549672	311	False	True	True	0.968	0.88	-0.095	0.995	0.001	0.975	0.875	-0.103	1	0	0.977	0.863	-0.114	1	0	0.97	0	0.222	0.772	0	0.22	0.778	0	0.22	0.778	0.862	-0.114	1	0	0.007	0.332	0.45	0.004	0.326	0.47	0	0.348	0.448
gene:Solyc01g110540.3_1	gene:Solyc01g110540.3	Solyc01g110540.3	SL4.0ch01	+	gene:Solyc01g110540.3:s:89547841-89547906	gene:Solyc01g110540.3_1_CE_1	False	True	89547841-89547906	A	89548256-89548566	C1_A	89547906-89548256	311	False	True	True	0.018	0.088	0.055	1	0	0.014	0.099	0.071	1	0	0.014	0.108	0.083	1	0	0.021	0	0.22	0.78	0	0.22	0.78	0	0.22	0.78	0.103	0.076	1	0	-0.015	0.492	0.243	-0.003	0.407	0.338	0.003	0.387	0.384
gene:Solyc01g110540.3_1	gene:Solyc01g110540.3	Solyc01g110540.3	SL4.0ch01	+	gene:Solyc01g110540.3:t:89549672-89550195	gene:Solyc01g110540.3_1_CE_1	False	False	89549672-89550195	C1	89547841-89547906	C2_C1	89547906-89549672	311	False	True	True	0.957	0.824	-0.144	1	0	0.954	0.874	-0.081	0.977	0.004	0.972	0.869	-0.106	1	0	0.954	0.002	0.311	0.48	-0.001	0.334	0.419	0.005	0.298	0.519	0.778	-0.183	1	0	0.035	0.696	0.095	0.088	0.978	0.003	0.084	0.971	0.005
gene:Solyc01g110540.3_1	gene:Solyc01g110540.3	Solyc01g110540.3	SL4.0ch01	+	gene:Solyc01g110540.3:t:89549672-89550195	gene:Solyc01g110540.3_1_CE_1	False	True	89549672-89550195	A	89548256-89548566	C2_A	89548566-89549672	311	False	True	True	0.03	0.155	0.128	1	0	0.038	0.105	0.074	0.967	0.006	0.02	0.107	0.079	1	0	0.038	-0.001	0.228	0.744	0	0.235	0.708	-0.001	0.228	0.744	0.192	0.165	1	0	-0.025	0.532	0.182	-0.075	0.983	0.003	-0.073	0.98	0.004
gene:Solyc10g079840.2_1	gene:Solyc10g079840.2	Solyc10g079840.2	SL4.0ch10	+	gene:Solyc10g079840.2:s:60434153-60434353	gene:Solyc10g079840.2_1_CE_1	True	True	60434153-60434353	C2	60436199-60436370	C1_C2	60434353-60436199	193	False	True	True	0.002	0.018	0.002	0.245	0.724	0.024	0.061	0.03	0.53	0.202	0.007	0.19	0.137	0.949	0.006	0.007	0	0.22	0.779	0.001	0.235	0.724	0	0.22	0.778	0.005	0	0.222	0.774	0.001	0.244	0.719	0.032	0.521	0.194	0.134	0.945	0.006
gene:Solyc10g079840.2_1	gene:Solyc10g079840.2	Solyc10g079840.2	SL4.0ch10	+	gene:Solyc10g079840.2:s:60434153-60434353	gene:Solyc10g079840.2_1_CE_1	True	False	60434153-60434353	A	60434996-60435188	C1_A	60434353-60434996	193	False	True	True	0.936	0.821	-0.082	0.823	0.037	0.888	0.864	-0.016	0.645	0.119	0.94	0.678	-0.216	0.963	0.002	0.938	-0.003	0.432	0.301	-0.03	0.588	0.146	0	0.439	0.307	0.92	-0.007	0.551	0.26	-0.069	0.768	0.048	-0.039	0.666	0.089	-0.189	0.932	0.004
gene:Solyc10g079840.2_1	gene:Solyc10g079840.2	Solyc10g079840.2	SL4.0ch10	+	gene:Solyc10g079840.2:t:60436199-60436370	gene:Solyc10g079840.2_1_CE_1	True	True	60436199-60436370	C1	60434153-60434353	C2_C1	60434353-60436199	193	False	True	False	0.001	0.016	0.001	0.234	0.736	0.023	0.031	0.012	0.378	0.38	0.007	0.112	0.075	0.851	0.03	0.006	0	0.22	0.78	0.001	0.229	0.735	0	0.22	0.778	0.003	0	0.221	0.778	0.001	0.231	0.735	0.012	0.358	0.364	0.075	0.834	0.029
gene:Solyc10g079840.2_1	gene:Solyc10g079840.2	Solyc10g079840.2	SL4.0ch10	+	gene:Solyc10g079840.2:t:60436199-60436370	gene:Solyc10g079840.2_1_CE_1	True	True	60436199-60436370	A	60434996-60435188	C2_A	60435188-60436199	193	False	True	True	0.2	0.067	-0.119	0.912	0.011	0.109	0.107	-0.006	0.564	0.169	0.201	0.045	-0.143	0.969	0.003	0.121	0.058	0.721	0.051	0	0.439	0.237	0.057	0.715	0.056	0.054	-0.048	0.761	0.068	0.003	0.431	0.283	0.035	0.623	0.101	-0.005	0.434	0.293
gene:Solyc10g079840.2_1	gene:Solyc10g079840.2	Solyc10g079840.2	SL4.0ch10	+	gene:Solyc10g079840.2:s:60434153-60434353	gene:Solyc10g079840.2_1_CE_2	True	True	60434153-60434353	C2	60436199-60436370	C1_C2	60434353-60436199	213	False	False	True	0.002	0.018	0.002	0.245	0.724	0.024	0.061	0.03	0.53	0.202	0.007	0.19	0.137	0.949	0.006	0.007	0	0.22	0.779	0.001	0.235	0.724	0	0.22	0.778	0.005	0	0.222	0.774	0.001	0.244	0.719	0.032	0.521	0.194	0.134	0.945	0.006
gene:Solyc10g079840.2_1	gene:Solyc10g079840.2	Solyc10g079840.2	SL4.0ch10	+	gene:Solyc10g079840.2:s:60434153-60434353	gene:Solyc10g079840.2_1_CE_2	True	False	60434153-60434353	A	60434996-60435208	C1_A	60434353-60434996	213	False	False	True	0.936	0.821	-0.082	0.823	0.037	0.888	0.864	-0.016	0.645	0.119	0.94	0.678	-0.216	0.963	0.002	0.938	-0.003	0.432	0.301	-0.03	0.588	0.146	0	0.439	0.307	0.92	-0.007	0.551	0.26	-0.069	0.768	0.048	-0.039	0.666	0.089	-0.189	0.932	0.004
gene:Solyc10g079840.2_1	gene:Solyc10g079840.2	Solyc10g079840.2	SL4.0ch10	+	gene:Solyc10g079840.2:t:60436199-60436370	gene:Solyc10g079840.2_1_CE_2	True	True	60436199-60436370	C1	60434153-60434353	C2_C1	60434353-60436199	213	False	False	False	0.001	0.016	0.001	0.234	0.736	0.023	0.031	0.012	0.378	0.38	0.007	0.112	0.075	0.851	0.03	0.006	0	0.22	0.78	0.001	0.229	0.735	0	0.22	0.778	0.003	0	0.221	0.778	0.001	0.231	0.735	0.012	0.358	0.364	0.075	0.834	0.029
gene:Solyc10g079840.2_1	gene:Solyc10g079840.2	Solyc10g079840.2	SL4.0ch10	+	gene:Solyc10g079840.2:t:60436199-60436370	gene:Solyc10g079840.2_1_CE_2	True	False	60436199-60436370	A	60434996-60435208	C2_A	60435208-60436199	213	False	False	True	0.703	0.899	0.189	0.97	0.002	0.775	0.835	0.054	0.707	0.065	0.719	0.821	0.068	0.751	0.05	0.795	-0.069	0.745	0.039	-0.013	0.47	0.194	-0.049	0.667	0.071	0.931	0.118	0.93	0.009	-0.012	0.509	0.189	-0.062	0.704	0.052	-0.077	0.76	0.038
gene:Solyc05g009600.4_1	gene:Solyc05g009600.4	Solyc05g009600.4	SL4.0ch05	+	gene:Solyc05g009600.4:s:3850388-3850614	gene:Solyc05g009600.4_1_CE_1	True	True	3850388-3850521	C2	3851683-3851929	C1_C2	3850521-3851683	413	False	True	True	0.045	0.041	-0.001	0.383	0.487	0.026	0.076	0.047	0.923	0.033	0.079	0.151	0.065	0.948	0.015	0.015	0.005	0.296	0.554	0	0.221	0.777	0.053	0.991	0.002	0.03	0.001	0.236	0.745	0.005	0.314	0.579	0.044	0.876	0.052	0.124	1	0
gene:Solyc05g009600.4_1	gene:Solyc05g009600.4	Solyc05g009600.4	SL4.0ch05	+	gene:Solyc05g009600.4:s:3850388-3850614	gene:Solyc05g009600.4_1_CE_1	True	False	3850388-3850521	A	3850978-3851390	C1_A	3850521-3850978	413	False	True	True	0.926	0.898	-0.023	0.575	0.266	0.95	0.879	-0.06	0.882	0.035	0.892	0.809	-0.069	0.946	0.014	0.966	-0.044	0.881	0.035	-0.014	0.449	0.302	-0.077	0.949	0.009	0.896	-0.07	0.963	0.01	0	0.462	0.364	-0.013	0.489	0.316	-0.074	0.952	0.011
gene:Solyc05g009600.4_1	gene:Solyc05g009600.4	Solyc05g009600.4	SL4.0ch05	+	gene:Solyc05g009600.4:t:3851683-3851929	gene:Solyc05g009600.4_1_CE_1	True	True	3851683-3851929	C1	3850388-3850521	C2_C1	3850521-3851683	413	False	True	True	0.02	0.017	0	0.22	0.78	0.01	0.031	0	0.221	0.777	0.037	0.075	0.047	0.935	0.029	0.007	0	0.22	0.78	0	0.22	0.78	0	0.226	0.758	0.014	0	0.22	0.78	0	0.22	0.78	0	0.221	0.777	0.05	0.972	0.012
gene:Solyc05g009600.4_1	gene:Solyc05g009600.4	Solyc05g009600.4	SL4.0ch05	+	gene:Solyc05g009600.4:t:3851683-3851929	gene:Solyc05g009600.4_1_CE_1	True	False	3851683-3851929	A	3850978-3851390	C2_A	3851390-3851683	413	False	True	True	0.98	0.983	0	0.22	0.78	0.99	0.969	0	0.221	0.777	0.963	0.925	-0.047	0.935	0.029	0.993	0	0.22	0.78	0	0.22	0.78	0	0.226	0.758	0.986	0	0.22	0.78	0	0.22	0.78	0	0.221	0.777	-0.05	0.972	0.012
gene:Solyc07g062920.4_1	gene:Solyc07g062920.4	Solyc07g062920.4	SL4.0ch07	+	gene:Solyc07g062920.4:s:65389940-65390283	gene:Solyc07g062920.4_1_CE_1	True	True	65389940-65390283	C2	65394037-65394637	C1_C2	65390283-65394037	1683	False	True	True	0.143	0.79	0.658	1	0	0.194	0.742	0.553	1	0	0.052	0.7	0.666	1	0	0.218	-0.05	0.656	0.068	-0.009	0.477	0.188	-0.152	0.988	0.001	0.704	0.491	1	0	0.055	0.681	0.062	0.024	0.597	0.102	0.001	0.562	0.146
gene:Solyc07g062920.4_1	gene:Solyc07g062920.4	Solyc07g062920.4	SL4.0ch07	+	gene:Solyc07g062920.4:s:65389940-65390283	gene:Solyc07g062920.4_1_CE_1	True	False	65389940-65390283	A	65391727-65393409	C1_A	65390283-65391727	1683	False	True	True	0.773	0.117	-0.68	1	0	0.725	0.133	-0.589	1	0	0.88	0.151	-0.745	1	0	0.702	0.05	0.647	0.068	0.005	0.507	0.158	0.161	0.969	0.002	0.137	-0.577	1	0	-0.011	0.464	0.238	-0.002	0.491	0.203	0.009	0.503	0.207
gene:Solyc07g062920.4_1	gene:Solyc07g062920.4	Solyc07g062920.4	SL4.0ch07	+	gene:Solyc07g062920.4:t:65394037-65394637	gene:Solyc07g062920.4_1_CE_1	True	True	65394037-65394637	C1	65389940-65390283	C2_C1	65390283-65394037	1683	False	True	True	0.107	0.837	0.746	1	0	0.157	0.713	0.559	1	0	0.061	0.768	0.722	1	0	0.18	-0.049	0.67	0.07	-0.009	0.435	0.24	-0.102	0.926	0.009	0.738	0.561	1	0	0.083	0.777	0.03	-0.015	0.586	0.087	0.027	0.627	0.087
gene:Solyc07g062920.4_1	gene:Solyc07g062920.4	Solyc07g062920.4	SL4.0ch07	+	gene:Solyc07g062920.4:t:65394037-65394637	gene:Solyc07g062920.4_1_CE_1	True	False	65394037-65394637	A	65391727-65393409	C2_A	65393409-65394037	1683	False	True	True	0.733	0.076	-0.673	1	0	0.699	0.159	-0.535	1	0	0.675	0.054	-0.639	1	0	0.664	0.045	0.639	0.079	0.016	0.486	0.179	0.008	0.512	0.168	0.093	-0.584	1	0	-0.005	0.445	0.269	0.055	0.688	0.062	-0.023	0.553	0.17
gene:Solyc03g123440.3_1	gene:Solyc03g123440.3	Solyc03g123440.3	SL4.0ch03	-	gene:Solyc03g123440.3:s:64747781-64747863	gene:Solyc03g123440.3_1_CE_2	True	True	64747781-64747863	C2	64746908-64746944	C1_C2	64746944-64747781	489	False	True	True	0.012					0.012					0.212	0.492	0.225	0.909	0.005	0.012	0.045	0.684	0.085	0.002	0.27	0.612	0.166	0.989	0.001	0.121	0.062	0.678	0.083							0.312	0.942	0.002
gene:Solyc03g123440.3_1	gene:Solyc03g123440.3	Solyc03g123440.3	SL4.0ch03	-	gene:Solyc03g123440.3:s:64747781-64747863	gene:Solyc03g123440.3_1_CE_2	True	False	64747781-64747863	A	64747077-64747565	C1_A	64747565-64747781	489	False	True	True	0.988					0.988					0.788	0.508	-0.225	0.909	0.005	0.988	-0.045	0.684	0.085	-0.002	0.27	0.612	-0.166	0.989	0.001	0.879	-0.062	0.678	0.083							-0.312	0.942	0.002
gene:Solyc03g123440.3_1	gene:Solyc03g123440.3	Solyc03g123440.3	SL4.0ch03	-	gene:Solyc03g123440.3:t:64746908-64746944	gene:Solyc03g123440.3_1_CE_2	True	True	64746908-64746944	C1	64747781-64747863	C2_C1	64746944-64747781	489	False	True	True	0.085	0.12	0.015	0.648	0.131	0.019	0.272	0.201	0.946	0.004	0.009					0.009	0.045	0.682	0.084	0.001	0.255	0.658	0.163	0.988	0.001
gene:Solyc03g123440.3_1	gene:Solyc03g123440.3	Solyc03g123440.3	SL4.0ch03	-	gene:Solyc03g123440.3:t:64746908-64746944	gene:Solyc03g123440.3_1_CE_2	True	False	64746908-64746944	A	64747077-64747565	C2_A	64746944-64747077	489	False	True	True	0.816	0.865	0.026	0.702	0.091	0.964	0.716	-0.2	0.937	0.004	0.875					0.875	-0.028	0.594	0.118	0.064	0.748	0.049	-0.145	0.882	0.009
gene:Solyc09g014980.4_1	gene:Solyc09g014980.4	Solyc09g014980.4	SL4.0ch09	+	gene:Solyc09g014980.4:s:7395101-7395467	gene:Solyc09g014980.4_1_CE_1	False	False	7395101-7395467	C2	7396777-7396940	C1_C2	7395467-7396777	212	False	True	True	0.985	0.934	-0.032	0.67	0.171	0.986	0.93	-0.039	0.728	0.12	0.997	0.976	-0.003	0.258	0.695	0.993	0	0.227	0.755	0	0.223	0.768	0	0.22	0.778	0.87	-0.098	0.99	0.002	0.048	0.717	0.088	0.04	0.678	0.111	0.09	0.952	0.009
gene:Solyc09g014980.4_1	gene:Solyc09g014980.4	Solyc09g014980.4	SL4.0ch09	+	gene:Solyc09g014980.4:s:7395101-7395467	gene:Solyc09g014980.4_1_CE_1	False	True	7395101-7395467	A	7395923-7396134	C1_A	7395467-7395923	212	False	True	True	0.015	0.066	0.032	0.67	0.171	0.014	0.07	0.039	0.728	0.12	0.003	0.024	0.003	0.258	0.695	0.007	0	0.227	0.755	0	0.223	0.768	0	0.22	0.778	0.13	0.098	0.99	0.002	-0.048	0.717	0.088	-0.04	0.678	0.111	-0.09	0.952	0.009
gene:Solyc09g014980.4_1	gene:Solyc09g014980.4	Solyc09g014980.4	SL4.0ch09	+	gene:Solyc09g014980.4:t:7396777-7396940	gene:Solyc09g014980.4_1_CE_1	False	False	7396777-7396940	C1	7395101-7395467	C2_C1	7395467-7396777	212	False	True	True	0.973	0.9	-0.063	0.913	0.026	0.978	0.902	-0.057	0.842	0.049	0.967	0.987	0.003	0.298	0.62	0.964	0.004	0.32	0.5	0.004	0.329	0.481	0.002	0.327	0.494	0.792	-0.162	0.988	0.001	0.081	0.849	0.03	0.085	0.861	0.026	0.174	0.996	0
gene:Solyc09g014980.4_1	gene:Solyc09g014980.4	Solyc09g014980.4	SL4.0ch09	+	gene:Solyc09g014980.4:t:7396777-7396940	gene:Solyc09g014980.4_1_CE_1	False	True	7396777-7396940	A	7395923-7396134	C2_A	7396134-7396777	212	False	True	True	0.027	0.1	0.063	0.913	0.026	0.022	0.098	0.057	0.842	0.049	0.033	0.013	-0.003	0.298	0.62	0.036	-0.004	0.32	0.5	-0.004	0.329	0.481	-0.002	0.327	0.494	0.208	0.162	0.988	0.001	-0.081	0.849	0.03	-0.085	0.861	0.026	-0.174	0.996	0
gene:Solyc05g009670.3_2	gene:Solyc05g009670.3	Solyc05g009670.3	SL4.0ch05	-	gene:Solyc05g009670.3:s:3919093-3919317	gene:Solyc05g009670.3_2_CE_1	True	True	3919093-3919317	C2	3917184-3917417	C1_C2	3917417-3919093	117	False	True	True	0.022	0.092	0.049	0.712	0.095	0.016	0.253	0.202	0.987	0.001	0.008	0.047	0.02	0.45	0.317	0.017	0.002	0.271	0.614	0	0.241	0.703	-0.001	0.235	0.726	0.081	0.039	0.611	0.15	0.009	0.62	0.144	0.113	0.835	0.018	-0.016	0.577	0.186
gene:Solyc05g009670.3_2	gene:Solyc05g009670.3	Solyc05g009670.3	SL4.0ch05	-	gene:Solyc05g009670.3:s:3919093-3919317	gene:Solyc05g009670.3_2_CE_1	True	False	3919093-3919317	A	3918845-3918961	C1_A	3918961-3919093	117	False	True	True	0.978	0.908	-0.049	0.712	0.095	0.984	0.747	-0.202	0.987	0.001	0.992	0.953	-0.02	0.45	0.317	0.983	-0.002	0.271	0.614	0	0.241	0.703	0.001	0.235	0.726	0.919	-0.039	0.611	0.15	-0.009	0.62	0.144	-0.113	0.835	0.018	0.016	0.577	0.186
gene:Solyc05g009670.3_2	gene:Solyc05g009670.3	Solyc05g009670.3	SL4.0ch05	-	gene:Solyc05g009670.3:t:3917184-3917417	gene:Solyc05g009670.3_2_CE_1	True	True	3917184-3917417	C1	3919093-3919317	C2_C1	3917417-3919093	117	False	True	True	0.013	0.056	0.022	0.511	0.236	0.01	0.174	0.138	0.968	0.003	0.003	0.048	0.018	0.412	0.313	0.01	0	0.225	0.755	0	0.223	0.763	0	0.221	0.774	0.037	0.01	0.357	0.459	0.01	0.449	0.262	0.108	0.858	0.015	0.007	0.412	0.308
gene:Solyc05g009670.3_2	gene:Solyc05g009670.3	Solyc05g009670.3	SL4.0ch05	-	gene:Solyc05g009670.3:t:3917184-3917417	gene:Solyc05g009670.3_2_CE_1	True	False	3917184-3917417	A	3918845-3918961	C2_A	3917417-3918845	117	False	True	False	0.918	0.887	-0.016	0.557	0.174	0.906	0.756	-0.119	0.84	0.018	0.932	0.874	-0.029	0.603	0.132	0.91	0.003	0.427	0.266	0.001	0.457	0.22	0.017	0.492	0.194	0.921	0.011	0.529	0.234	-0.024	0.577	0.128	-0.132	0.871	0.01	-0.023	0.565	0.139
gene:Solyc06g068010.3_1	gene:Solyc06g068010.3	Solyc06g068010.3	SL4.0ch06	+	gene:Solyc06g068010.3:s:39793162-39793338	gene:Solyc06g068010.3_1_CE_1	True	True	39793162-39793338	C2	39795901-39795960	C1_C2	39793338-39795901	95	False	True	True	0	0.349	0.328	1	0	0.025	0.213	0.192	1	0	0.005	0.271	0.246	1	0	0.014	0	0.22	0.78	0	0.221	0.775	0	0.22	0.78	0.295	0.272	1	0	0.039	0.668	0.109	-0.06	0.773	0.058	-0.016	0.603	0.177
gene:Solyc06g068010.3_1	gene:Solyc06g068010.3	Solyc06g068010.3	SL4.0ch06	+	gene:Solyc06g068010.3:s:39793162-39793338	gene:Solyc06g068010.3_1_CE_1	True	False	39793162-39793338	A	39793941-39794035	C1_A	39793338-39793941	95	False	True	True	0.929	0.581	-0.348	1	0	0.869	0.751	-0.115	0.984	0.002	0.906	0.7	-0.208	1	0	0.919	0.004	0.314	0.505	-0.034	0.693	0.102	-0.005	0.371	0.416	0.654	-0.26	1	0	-0.054	0.736	0.07	0.07	0.802	0.044	0.025	0.634	0.147
gene:Solyc06g068010.3_1	gene:Solyc06g068010.3	Solyc06g068010.3	SL4.0ch06	+	gene:Solyc06g068010.3:t:39795901-39795968	gene:Solyc06g068010.3_1_CE_1	True	True	39795901-39795960	C1	39793162-39793338	C2_C1	39793338-39795901	95	False	True	True	0.001	0.321	0.298	1	0	0.019	0.223	0.202	1	0	0.004	0.209	0.185	1	0	0.011	0	0.22	0.78	0	0.22	0.78	0	0.22	0.78	0.248	0.222	1	0	0.052	0.701	0.067	-0.01	0.471	0.232	-0.022	0.527	0.186
gene:Solyc06g068010.3_1	gene:Solyc06g068010.3	Solyc06g068010.3	SL4.0ch06	+	gene:Solyc06g068010.3:t:39795901-39795968	gene:Solyc06g068010.3_1_CE_1	True	False	39795901-39795960	A	39793941-39794035	C2_A	39794035-39795901	95	False	True	True	0.98	0.659	-0.318	1	0	0.963	0.763	-0.206	1	0	0.981	0.768	-0.205	1	0	0.975	0	0.223	0.768	-0.003	0.269	0.584	0	0.222	0.773	0.746	-0.231	1	0	-0.063	0.757	0.046	0.008	0.464	0.243	0.016	0.509	0.206
gene:Solyc10g080020.3_2	gene:Solyc10g080020.3	Solyc10g080020.3	SL4.0ch10	+	gene:Solyc10g080020.3:s:60548576-60548728	gene:Solyc10g080020.3_2_CE_1	True	True	60548576-60548728	C2	60551883-60552001	C1_C2	60548728-60551883	182	False	True	True	0.12	0.011	-0.083	0.923	0.017	0.075	0.005	-0.033	0.672	0.162	0.244	0.011	-0.21	1	0	0.065	0.034	0.606	0.118	0.001	0.473	0.253	0.156	0.96	0.003	0.026	-0.029	0.625	0.199	0	0.227	0.763	0	0.227	0.763	0	0.227	0.762
gene:Solyc10g080020.3_2	gene:Solyc10g080020.3	Solyc10g080020.3	SL4.0ch10	+	gene:Solyc10g080020.3:s:60548576-60548728	gene:Solyc10g080020.3_2_CE_1	True	False	60548576-60548728	A	60550658-60550839	C1_A	60548728-60550658	182	False	True	True	0.85	0.808	-0.039	0.702	0.108	0.882	0.821	-0.043	0.734	0.096	0.709	0.858	0.131	0.923	0.01	0.9	-0.024	0.566	0.141	-0.006	0.507	0.205	-0.169	0.936	0.004	0.862	-0.028	0.652	0.155	-0.04	0.719	0.11	-0.024	0.598	0.207	-0.001	0.455	0.369
gene:Solyc10g080020.3_2	gene:Solyc10g080020.3	Solyc10g080020.3	SL4.0ch10	+	gene:Solyc10g080020.3:t:60551883-60552001	gene:Solyc10g080020.3_2_CE_1	True	True	60551883-60552001	C1	60548576-60548728	C2_C1	60548728-60551883	182	False	True	True	0.216	0.016	-0.173	0.99	0.001	0.101	0.009	-0.059	0.844	0.047	0.305	0.015	-0.267	1	0	0.096	0.084	0.761	0.033	0.003	0.512	0.195	0.179	0.947	0.003	0.042	-0.039	0.702	0.121	-0.008	0.344	0.527	-0.008	0.343	0.527	-0.008	0.351	0.52
gene:Solyc10g080020.3_2	gene:Solyc10g080020.3	Solyc10g080020.3	SL4.0ch10	+	gene:Solyc10g080020.3:t:60551883-60552001	gene:Solyc10g080020.3_2_CE_1	True	False	60551883-60552001	A	60550658-60550839	C2_A	60550839-60551883	182	False	True	True	0.784	0.984	0.173	0.99	0.001	0.899	0.991	0.059	0.844	0.047	0.695	0.985	0.267	1	0	0.904	-0.084	0.761	0.033	-0.003	0.512	0.195	-0.179	0.947	0.003	0.958	0.039	0.702	0.121	0.008	0.344	0.527	0.008	0.343	0.527	0.008	0.351	0.52
gene:Solyc12g005780.3_2	gene:Solyc12g005780.3	Solyc12g005780.3	SL4.0ch12	+	gene:Solyc12g005780.3:s:444292-444405	gene:Solyc12g005780.3_2_CE_1	False	True	444292-444405	C2	445564-445675	C1_C2	444405-445564	101	False	False	False	0.005	0.061	0.033	0.712	0.158	0.004	0.037	0.004	0.276	0.66	0.001	0.044	0.012	0.402	0.457	0.001	0	0.22	0.78	0	0.22	0.78	0	0.22	0.78	0.029	0.002	0.249	0.717	0.028	0.656	0.183	0.002	0.296	0.613	0.009	0.394	0.456
gene:Solyc12g005780.3_2	gene:Solyc12g005780.3	Solyc12g005780.3	SL4.0ch12	+	gene:Solyc12g005780.3:s:444292-444405	gene:Solyc12g005780.3_2_CE_1	False	False	444292-444405	A	444517-444617	C1_A	444405-444517	101	False	False	False	0.995	0.939	-0.033	0.712	0.158	0.996	0.963	-0.004	0.276	0.66	0.999	0.956	-0.012	0.402	0.457	0.999	0	0.22	0.78	0	0.22	0.78	0	0.22	0.78	0.971	-0.002	0.249	0.717	-0.028	0.656	0.183	-0.002	0.296	0.613	-0.009	0.394	0.456
gene:Solyc12g005780.3_2	gene:Solyc12g005780.3	Solyc12g005780.3	SL4.0ch12	+	gene:Solyc12g005780.3:t:445564-445675	gene:Solyc12g005780.3_2_CE_1	False	True	445564-445675	C1	444292-444405	C2_C1	444405-445564	101	False	False	True	0.007	0.091	0.063	0.967	0.01	0.005	0.054	0.021	0.537	0.295	0.001	0.07	0.034	0.71	0.146	0.002	0	0.22	0.78	0	0.22	0.78	0	0.22	0.78	0.046	0.013	0.417	0.439	0.037	0.69	0.126	0.007	0.487	0.331	0.016	0.56	0.253
gene:Solyc12g005780.3_2	gene:Solyc12g005780.3	Solyc12g005780.3	SL4.0ch12	+	gene:Solyc12g005780.3:t:445564-445675	gene:Solyc12g005780.3_2_CE_1	False	False	445564-445675	A	444517-444617	C2_A	444617-445564	101	False	False	True	0.993	0.909	-0.063	0.967	0.01	0.995	0.946	-0.021	0.537	0.295	0.999	0.93	-0.034	0.71	0.146	0.998	0	0.22	0.78	0	0.22	0.78	0	0.22	0.78	0.954	-0.013	0.417	0.439	-0.037	0.69	0.126	-0.007	0.487	0.331	-0.016	0.56	0.253
gene:Solyc05g009710.4_3	gene:Solyc05g009710.4	Solyc05g009710.4	SL4.0ch05	-	gene:Solyc05g009710.4:s:3957432-3957485	gene:Solyc05g009710.4_3_CE_1	True	False	3957432-3957485	C2	3956960-3956988	C1_C2	3956988-3957432	81	False	True	True	0.988	0.57	-0.406	1	0	0.986	0.533	-0.431	1	0	0.989	0.651	-0.321	1	0	0.981	-0.001	0.257	0.652	-0.002	0.276	0.592	0.001	0.24	0.712	0.428	-0.554	1	0	0.096	0.824	0.025	0.076	0.758	0.038	0.186	0.948	0.004
gene:Solyc05g009710.4_3	gene:Solyc05g009710.4	Solyc05g009710.4	SL4.0ch05	-	gene:Solyc05g009710.4:s:3957432-3957485	gene:Solyc05g009710.4_3_CE_1	True	True	3957432-3957485	A	3957263-3957343	C1_A	3957343-3957432	81	False	True	True	0.006	0.414	0.389	1	0	0.007	0.452	0.417	1	0	0.005	0.328	0.295	1	0	0.015	0	0.244	0.695	0.002	0.259	0.642	-0.001	0.231	0.74	0.513	0.5	1	0	-0.065	0.752	0.051	-0.047	0.71	0.06	-0.157	0.92	0.007
gene:Solyc05g009710.4_3	gene:Solyc05g009710.4	Solyc05g009710.4	SL4.0ch05	-	gene:Solyc05g009710.4:t:3956960-3956988	gene:Solyc05g009710.4_3_CE_1	True	False	3956960-3956988	C1	3957432-3957485	C2_C1	3956988-3957432	81	False	True	True	0.967	0.6	-0.359	1	0	0.991	0.495	-0.493	1	0	0.992	0.551	-0.437	1	0	0.968	-0.001	0.348	0.428	0.004	0.29	0.557	0.005	0.292	0.561	0.457	-0.505	1	0	0.092	0.82	0.027	0.012	0.639	0.122	0.048	0.708	0.072
gene:Solyc05g009710.4_3	gene:Solyc05g009710.4	Solyc05g009710.4	SL4.0ch05	-	gene:Solyc05g009710.4:t:3956960-3956988	gene:Solyc05g009710.4_3_CE_1	True	True	3956960-3956988	A	3957263-3957343	C2_A	3956988-3957263	81	False	True	True	0.033	0.4	0.359	1	0	0.009	0.505	0.493	1	0	0.008	0.449	0.437	1	0	0.032	0.001	0.348	0.428	-0.004	0.29	0.557	-0.005	0.292	0.561	0.543	0.505	1	0	-0.092	0.82	0.027	-0.012	0.639	0.122	-0.048	0.708	0.072
gene:Solyc06g068055.1_3	gene:Solyc06g068055.1	Solyc06g068055.1	SL4.0ch06	-	gene:Solyc06g068055.1:s:39820682-39820779	gene:Solyc06g068055.1_3_CE_1	True	False	39820682-39820779	C2	39818120-39818171	C1_C2	39818171-39820682	343	False	True	True	0.862	0.558	-0.306	1	0	0.907	0.619	-0.291	1	0	0.88	0.674	-0.202	1	0	0.89	-0.011	0.422	0.272	0.008	0.414	0.281	-0.003	0.421	0.287	0.535	-0.352	1	0	0.009	0.493	0.213	0.058	0.773	0.047	0.129	0.972	0.003
gene:Solyc06g068055.1_3	gene:Solyc06g068055.1	Solyc06g068055.1	SL4.0ch06	-	gene:Solyc06g068055.1:s:39820682-39820779	gene:Solyc06g068055.1_3_CE_1	True	True	39820682-39820779	A	39818389-39818731	C1_A	39818731-39820682	343	False	True	True	0.072	0.313	0.246	1	0	0.026	0.274	0.248	1	0	0.045	0.215	0.165	1	0	0.044	0.015	0.486	0.217	-0.008	0.333	0.406	0.001	0.387	0.343	0.334	0.293	1	0	-0.009	0.473	0.228	-0.044	0.699	0.077	-0.116	0.968	0.004
gene:Solyc06g068055.1_3	gene:Solyc06g068055.1	Solyc06g068055.1	SL4.0ch06	-	gene:Solyc06g068055.1:t:39818120-39818171	gene:Solyc06g068055.1_3_CE_1	True	False	39818120-39818171	C1	39820682-39820779	C2_C1	39818171-39820682	343	False	True	True	0.923	0.696	-0.225	1	0	0.914	0.749	-0.164	1	0	0.917	0.78	-0.131	0.986	0.002	0.927	0.001	0.368	0.359	-0.003	0.339	0.4	-0.004	0.369	0.357	0.633	-0.286	1	0	0.043	0.665	0.086	0.1	0.924	0.01	0.134	0.973	0.003
gene:Solyc06g068055.1_3	gene:Solyc06g068055.1	Solyc06g068055.1	SL4.0ch06	-	gene:Solyc06g068055.1:t:39818120-39818171	gene:Solyc06g068055.1_3_CE_1	True	True	39818120-39818171	A	39818389-39818731	C2_A	39818171-39818389	343	False	True	True	0.001	0.141	0.114	1	0	0.012	0.11	0.081	0.995	0.001	0.005	0.091	0.057	0.958	0.012	0.005	0	0.22	0.78	0	0.221	0.776	0	0.22	0.78	0.217	0.188	1	0	-0.054	0.757	0.053	-0.088	0.931	0.01	-0.117	0.989	0.001
gene:Solyc02g032960.2_1	gene:Solyc02g032960.2	Solyc02g032960.2	SL4.0ch02	+	gene:Solyc02g032960.2:s:28131316-28132353	gene:Solyc02g032960.2_1_CE_1	False	False	28131316-28132353	C2	28132937-28133408	C1_C2	28132353-28132937	31	False	True	True	0.97	0.937	-0.031	0.677	0.17	0.933	0.943	0.011	0.438	0.407	0.909	0.884	-0.021	0.602	0.222	0.968	0	0.239	0.711	-0.038	0.796	0.066	-0.055	0.931	0.017	0.907	-0.061	0.936	0.02	0.021	0.537	0.245	0.027	0.577	0.2	-0.015	0.565	0.237
gene:Solyc02g032960.2_1	gene:Solyc02g032960.2	Solyc02g032960.2	SL4.0ch02	+	gene:Solyc02g032960.2:s:28131316-28132353	gene:Solyc02g032960.2_1_CE_1	False	True	28131316-28132353	A	28132808-28132838	C1_A	28132353-28132808	31	False	True	True	0.03	0.063	0.031	0.677	0.17	0.067	0.057	-0.011	0.438	0.407	0.091	0.116	0.021	0.602	0.222	0.032	0	0.239	0.711	0.038	0.796	0.066	0.055	0.931	0.017	0.093	0.061	0.936	0.02	-0.021	0.537	0.245	-0.027	0.577	0.2	0.015	0.565	0.237
gene:Solyc02g032960.2_1	gene:Solyc02g032960.2	Solyc02g032960.2	SL4.0ch02	+	gene:Solyc02g032960.2:t:28132937-28133408	gene:Solyc02g032960.2_1_CE_1	False	False	28132937-28133408	C1	28131316-28132353	C2_C1	28132353-28132937	31	False	True	True	0.972	0.924	-0.045	0.844	0.066	0.929	0.945	0.012	0.445	0.398	0.907	0.879	-0.023	0.589	0.227	0.962	0.003	0.269	0.621	-0.034	0.733	0.093	-0.049	0.829	0.045	0.887	-0.073	0.935	0.016	0.027	0.608	0.188	0.045	0.731	0.094	-0.004	0.484	0.323
gene:Solyc02g032960.2_1	gene:Solyc02g032960.2	Solyc02g032960.2	SL4.0ch02	+	gene:Solyc02g032960.2:t:28132937-28133408	gene:Solyc02g032960.2_1_CE_1	False	True	28132937-28133408	A	28132808-28132838	C2_A	28132838-28132937	31	False	True	True	0.028	0.076	0.045	0.844	0.066	0.071	0.055	-0.012	0.445	0.398	0.093	0.121	0.023	0.589	0.227	0.038	-0.003	0.269	0.621	0.034	0.733	0.093	0.049	0.829	0.045	0.113	0.073	0.935	0.016	-0.027	0.608	0.188	-0.045	0.731	0.094	0.004	0.484	0.323
gene:Solyc11g005130.2_1	gene:Solyc11g005130.2	Solyc11g005130.2	SL4.0ch11	-	gene:Solyc11g005130.2:s:136814-136900	gene:Solyc11g005130.2_1_CE_1	False	True	136814-136900	C2	136406-136482	C1_C2	136482-136814	93	False	True	True	0.018	0.431	0.426	1	0	0.019	0.513	0.486	1	0	0.1	0.689	0.598	1	0	0.015	0	0.231	0.739	0	0.229	0.745	0.066	0.905	0.019	0.471	0.451	1	0	-0.014	0.647	0.121	0.018	0.638	0.125	0.185	0.958	0.003
gene:Solyc11g005130.2_1	gene:Solyc11g005130.2	Solyc11g005130.2	SL4.0ch11	-	gene:Solyc11g005130.2:s:136814-136900	gene:Solyc11g005130.2_1_CE_1	False	False	136814-136900	A	136643-136735	C1_A	136735-136814	93	False	True	True	0.982	0.569	-0.426	1	0	0.981	0.487	-0.486	1	0	0.9	0.311	-0.598	1	0	0.985	0	0.231	0.739	0	0.229	0.745	-0.066	0.905	0.019	0.529	-0.451	1	0	0.014	0.647	0.121	-0.018	0.638	0.125	-0.185	0.958	0.003
gene:Solyc11g005130.2_1	gene:Solyc11g005130.2	Solyc11g005130.2	SL4.0ch11	-	gene:Solyc11g005130.2:t:136406-136482	gene:Solyc11g005130.2_1_CE_1	False	True	136406-136482	C1	136814-136900	C2_C1	136482-136814	93	False	True	True	0.013	0.429	0.416	1	0	0.015	0.48	0.459	1	0	0.077	0.624	0.561	1	0	0.011	0	0.221	0.778	0	0.221	0.776	0.046	0.819	0.051	0.4	0.371	1	0	0.024	0.629	0.139	0.057	0.735	0.058	0.212	0.977	0.001
gene:Solyc11g005130.2_1	gene:Solyc11g005130.2	Solyc11g005130.2	SL4.0ch11	-	gene:Solyc11g005130.2:t:136406-136482	gene:Solyc11g005130.2_1_CE_1	False	False	136406-136482	A	136643-136735	C2_A	136482-136643	93	False	True	True	0.987	0.571	-0.416	1	0	0.985	0.52	-0.459	1	0	0.923	0.376	-0.561	1	0	0.989	0	0.221	0.778	0	0.221	0.776	-0.046	0.819	0.051	0.6	-0.371	1	0	-0.024	0.629	0.139	-0.057	0.735	0.058	-0.212	0.977	0.001
gene:Solyc08g006840.3_1	gene:Solyc08g006840.3	Solyc08g006840.3	SL4.0ch08	+	gene:Solyc08g006840.3:s:1383788-1384325	gene:Solyc08g006840.3_1_CE_1	False	False	1383788-1384325	C2	1387957-1388039	C1_C2	1384325-1387957	71	False	True	True	0.998	0.943	-0.028	0.61	0.216	0.994	0.914	-0.048	0.799	0.075	0.998	0.878	-0.094	0.964	0.007	0.989	0	0.22	0.779	0	0.22	0.779	0	0.22	0.779	0.907	-0.062	0.916	0.025	0.024	0.591	0.195	0.009	0.518	0.267	-0.018	0.589	0.193
gene:Solyc08g006840.3_1	gene:Solyc08g006840.3	Solyc08g006840.3	SL4.0ch08	+	gene:Solyc08g006840.3:s:1383788-1384325	gene:Solyc08g006840.3_1_CE_1	False	True	1383788-1384325	A	1387803-1387873	C1_A	1384325-1387803	71	False	True	True	0.002	0.057	0.028	0.61	0.216	0.006	0.086	0.048	0.799	0.075	0.002	0.122	0.094	0.964	0.007	0.011	0	0.22	0.779	0	0.22	0.779	0	0.22	0.779	0.093	0.062	0.916	0.025	-0.024	0.591	0.195	-0.009	0.518	0.267	0.018	0.589	0.193
gene:Solyc08g006840.3_1	gene:Solyc08g006840.3	Solyc08g006840.3	SL4.0ch08	+	gene:Solyc08g006840.3:t:1387957-1388039	gene:Solyc08g006840.3_1_CE_1	False	False	1387957-1388039	C1	1383788-1384325	C2_C1	1384325-1387957	71	False	True	True	0.998	0.912	-0.058	0.86	0.045	0.987	0.887	-0.084	0.964	0.008	0.998	0.885	-0.076	0.95	0.012	0.991	0	0.22	0.779	0	0.221	0.777	0	0.22	0.779	0.893	-0.074	0.953	0.012	0.01	0.54	0.246	-0.007	0.545	0.234	-0.003	0.528	0.268
gene:Solyc08g006840.3_1	gene:Solyc08g006840.3	Solyc08g006840.3	SL4.0ch08	+	gene:Solyc08g006840.3:t:1387957-1388039	gene:Solyc08g006840.3_1_CE_1	False	True	1387957-1388039	A	1387803-1387873	C2_A	1387873-1387957	71	False	True	True	0.002	0.088	0.058	0.86	0.045	0.013	0.113	0.084	0.964	0.008	0.002	0.115	0.076	0.95	0.012	0.009	0	0.22	0.779	0	0.221	0.777	0	0.22	0.779	0.107	0.074	0.953	0.012	-0.01	0.54	0.246	0.007	0.545	0.234	0.003	0.528	0.268
gene:Solyc08g006870.4_1	gene:Solyc08g006870.4	Solyc08g006870.4	SL4.0ch08	+	gene:Solyc08g006870.4:s:1428578-1428647	gene:Solyc08g006870.4_1_CE_1	True	True	1428578-1428647	C2	1430985-1431632	C1_C2	1428647-1430985	1170	False	True	True	0.105	0.328	0.213	0.996	0	0.057	0.23	0.155	0.975	0.003	0.071	0.289	0.204	0.988	0.001	0.065	0.022	0.548	0.179	-0.005	0.397	0.36	0.002	0.372	0.404	0.308	0.228	0.999	0	0.012	0.65	0.116	-0.05	0.692	0.071	-0.009	0.67	0.102
gene:Solyc08g006870.4_1	gene:Solyc08g006870.4	Solyc08g006870.4	SL4.0ch08	+	gene:Solyc08g006870.4:s:1428578-1428647	gene:Solyc08g006870.4_1_CE_1	True	False	1428578-1428647	A	1429174-1430343	C1_A	1428647-1429174	1170	False	True	True	0.894	0.631	-0.259	1	0	0.942	0.638	-0.291	1	0	0.928	0.645	-0.279	0.999	0	0.928	-0.016	0.509	0.217	0.01	0.422	0.321	0.003	0.371	0.407	0.656	-0.249	0.999	0	-0.021	0.662	0.103	-0.01	0.649	0.115	-0.018	0.679	0.087
gene:Solyc08g006870.4_1	gene:Solyc08g006870.4	Solyc08g006870.4	SL4.0ch08	+	gene:Solyc08g006870.4:t:1430985-1431632	gene:Solyc08g006870.4_1_CE_1	True	True	1430985-1431632	C1	1428578-1428647	C2_C1	1428647-1430985	1170	False	True	True	0.09	0.305	0.211	0.998	0	0.054	0.185	0.114	0.943	0.009	0.053	0.241	0.185	0.987	0.001	0.059	0.015	0.486	0.236	-0.002	0.388	0.373	-0.002	0.408	0.358	0.367	0.301	1	0	-0.04	0.685	0.081	-0.144	0.893	0.009	-0.077	0.77	0.04
gene:Solyc08g006870.4_1	gene:Solyc08g006870.4	Solyc08g006870.4	SL4.0ch08	+	gene:Solyc08g006870.4:t:1430985-1431632	gene:Solyc08g006870.4_1_CE_1	True	False	1430985-1431632	A	1429174-1430343	C2_A	1430343-1430985	1170	False	True	True	0.91	0.695	-0.211	0.998	0	0.946	0.815	-0.114	0.943	0.009	0.947	0.759	-0.185	0.987	0.001	0.941	-0.015	0.486	0.236	0.002	0.388	0.373	0.002	0.408	0.358	0.633	-0.301	1	0	0.04	0.685	0.081	0.144	0.893	0.009	0.077	0.77	0.04
gene:Solyc09g063020.4_1	gene:Solyc09g063020.4	Solyc09g063020.4	SL4.0ch09	-	gene:Solyc09g063020.4:s:57035106-57035238	gene:Solyc09g063020.4_1_CE_1	False	True	57035107-57035238	C2	57032016-57032182	C1_C2	57032182-57035107	94	False	False	True	0.153	0.114	-0.028	0.658	0.122	0.134	0.215	0.041	0.702	0.08	0.024	0.224	0.148	0.901	0.01	0.179	-0.019	0.566	0.137	-0.033	0.617	0.091	-0.143	0.965	0.003	0.07	-0.092	0.836	0.029	0.029	0.653	0.111	0.099	0.821	0.024	0.101	0.804	0.024
gene:Solyc09g063020.4_1	gene:Solyc09g063020.4	Solyc09g063020.4	SL4.0ch09	-	gene:Solyc09g063020.4:s:57035106-57035238	gene:Solyc09g063020.4_1_CE_1	False	True	57035107-57035238	A	57033882-57033975	C1_A	57033975-57035107	94	False	False	True	0.843	0.879	0.026	0.654	0.125	0.861	0.777	-0.043	0.706	0.077	0.973	0.765	-0.16	0.917	0.008	0.817	0.019	0.567	0.136	0.032	0.616	0.092	0.144	0.962	0.003	0.922	0.088	0.823	0.032	-0.028	0.655	0.109	-0.099	0.816	0.024	-0.105	0.81	0.022
gene:Solyc09g063020.4_1	gene:Solyc09g063020.4	Solyc09g063020.4	SL4.0ch09	-	gene:Solyc09g063020.4:t:57032016-57032182	gene:Solyc09g063020.4_1_CE_1	False	True	57032016-57032182	C1	57035107-57035238	C2_C1	57032182-57035107	94	False	False	False	0.064	0.04	-0.021	0.584	0.245	0.047	0.072	0.018	0.568	0.246	0.01	0.057	0.023	0.529	0.276	0.067	0.001	0.387	0.376	-0.013	0.475	0.258	-0.031	0.662	0.126	0.018	-0.032	0.692	0.161	0.007	0.349	0.517	0.032	0.657	0.158	0.021	0.519	0.276
gene:Solyc09g063020.4_1	gene:Solyc09g063020.4	Solyc09g063020.4	SL4.0ch09	-	gene:Solyc09g063020.4:t:57032016-57032182	gene:Solyc09g063020.4_1_CE_1	False	False	57032016-57032182	A	57033882-57033975	C2_A	57032182-57033882	94	False	False	False	0.936	0.96	0.021	0.584	0.245	0.953	0.928	-0.018	0.568	0.246	0.99	0.943	-0.023	0.529	0.276	0.933	-0.001	0.387	0.376	0.013	0.475	0.258	0.031	0.662	0.126	0.982	0.032	0.692	0.161	-0.007	0.349	0.517	-0.032	0.657	0.158	-0.021	0.519	0.276
gene:Solyc09g063020.4_2	gene:Solyc09g063020.4	Solyc09g063020.4	SL4.0ch09	-	gene:Solyc09g063020.4:s:57032016-57032182	gene:Solyc09g063020.4_2_CE_2	True	True	57032016-57032182	C2	57029513-57029664	C1_C2	57029664-57032016	99	False	False	False	0.037	0.09	0.045	0.707	0.084	0.076	0.062	-0.012	0.521	0.234	0.002	0.098	0.059	0.813	0.047	0.023	0.002	0.298	0.508	0.033	0.623	0.104	-0.002	0.245	0.676	0.116	0.07	0.829	0.037	-0.012	0.54	0.157	-0.038	0.621	0.1	-0.01	0.531	0.169
gene:Solyc09g063020.4_2	gene:Solyc09g063020.4	Solyc09g063020.4	SL4.0ch09	-	gene:Solyc09g063020.4:s:57032016-57032182	gene:Solyc09g063020.4_2_CE_2	True	False	57032016-57032182	A	57029749-57029847	C1_A	57029847-57032016	99	False	False	False	0.701	0.799	0.065	0.738	0.054	0.694	0.767	0.062	0.724	0.055	0.718	0.652	-0.041	0.659	0.093	0.723	-0.007	0.486	0.188	-0.011	0.502	0.164	0.002	0.488	0.194	0.752	0.024	0.612	0.135	0.02	0.575	0.121	0.009	0.555	0.136	-0.064	0.712	0.051
gene:Solyc09g063020.4_2	gene:Solyc09g063020.4	Solyc09g063020.4	SL4.0ch09	-	gene:Solyc09g063020.4:t:57029513-57029664	gene:Solyc09g063020.4_2_CE_2	True	True	57029513-57029664	C1	57032016-57032182	C2_C1	57029664-57032016	99	False	False	True	0.044	0.096	0.039	0.702	0.117	0.083	0.077	-0.01	0.582	0.216	0.003	0.14	0.098	0.924	0.014	0.027	0.004	0.349	0.443	0.044	0.703	0.079	-0.003	0.265	0.636	0.127	0.077	0.871	0.03	-0.019	0.627	0.148	-0.033	0.661	0.118	0.006	0.611	0.157
gene:Solyc09g063020.4_2	gene:Solyc09g063020.4	Solyc09g063020.4	SL4.0ch09	-	gene:Solyc09g063020.4:t:57029513-57029664	gene:Solyc09g063020.4_2_CE_2	True	False	57029513-57029664	A	57029749-57029847	C2_A	57029664-57029749	99	False	False	True	0.956	0.904	-0.039	0.702	0.117	0.917	0.923	0.01	0.582	0.216	0.997	0.86	-0.098	0.924	0.014	0.973	-0.004	0.349	0.443	-0.044	0.703	0.079	0.003	0.265	0.636	0.873	-0.077	0.871	0.03	0.019	0.627	0.148	0.033	0.661	0.118	-0.006	0.611	0.157
gene:Solyc09g063020.4_3	gene:Solyc09g063020.4	Solyc09g063020.4	SL4.0ch09	-	gene:Solyc09g063020.4:s:57029513-57029664	gene:Solyc09g063020.4_3_CE_1	True	False	57029513-57029664	C2	57028094-57028734	C1_C2	57028734-57029513	53	False	True	True	0.545	0.453	-0.063	0.711	0.057	0.619	0.423	-0.179	0.947	0.004	0.462	0.42	-0.015	0.615	0.124	0.601	-0.032	0.583	0.106	0.01	0.501	0.163	-0.111	0.847	0.015	0.541	-0.031	0.622	0.127	-0.055	0.655	0.06	-0.087	0.745	0.031	-0.073	0.718	0.04
gene:Solyc09g063020.4_3	gene:Solyc09g063020.4	Solyc09g063020.4	SL4.0ch09	-	gene:Solyc09g063020.4:s:57029513-57029664	gene:Solyc09g063020.4_3_CE_1	True	True	57029513-57029664	A	57029180-57029232	C1_A	57029232-57029513	53	False	True	True	0.189	0.372	0.167	0.942	0.005	0.147	0.421	0.252	0.994	0	0.304	0.409	0.063	0.718	0.058	0.174	0.004	0.477	0.203	-0.016	0.501	0.162	0.099	0.849	0.018	0.302	0.09	0.845	0.026	0.043	0.637	0.081	0.082	0.752	0.034	0.065	0.706	0.048
gene:Solyc09g063020.4_3	gene:Solyc09g063020.4	Solyc09g063020.4	SL4.0ch09	-	gene:Solyc09g063020.4:t:57028094-57028734	gene:Solyc09g063020.4_3_CE_1	True	False	57028094-57028734	C1	57029513-57029664	C2_C1	57028734-57029513	53	False	True	True	0.479	0.393	-0.07	0.737	0.05	0.569	0.364	-0.18	0.951	0.004	0.375	0.347	-0.008	0.589	0.149	0.59	-0.078	0.769	0.031	-0.006	0.458	0.212	-0.199	0.993	0	0.496	-0.064	0.735	0.057	-0.072	0.73	0.041	-0.085	0.761	0.032	-0.097	0.788	0.025
gene:Solyc09g063020.4_3	gene:Solyc09g063020.4	Solyc09g063020.4	SL4.0ch09	-	gene:Solyc09g063020.4:t:57028094-57028734	gene:Solyc09g063020.4_3_CE_1	True	True	57028094-57028734	A	57029180-57029232	C2_A	57028734-57029180	53	False	True	True	0.277	0.411	0.099	0.848	0.022	0.205	0.426	0.205	0.981	0.001	0.428	0.329	-0.067	0.735	0.054	0.187	0.063	0.738	0.045	0.004	0.43	0.248	0.222	0.999	0	0.253	0.04	0.647	0.107	0.122	0.844	0.014	0.137	0.887	0.009	0.044	0.63	0.082
gene:Solyc05g017890.4_2	gene:Solyc05g017890.4	Solyc05g017890.4	SL4.0ch05	-	gene:Solyc05g017890.4:s:19146974-19147154	gene:Solyc05g017890.4_2_CE_1	False	True	19146974-19147154	C2	19145377-19145983	C1_C2	19145983-19146974	182	False	True	True	0.004	0.16	0.11	0.919	0.013	0.005	0.019	0.002	0.246	0.72	0.004	0.068	0.036	0.651	0.156	0.003	0	0.22	0.78	0	0.22	0.779	0	0.22	0.779	0.087	0.039	0.676	0.138	0.048	0.709	0.079	-0.035	0.646	0.144	-0.002	0.554	0.238
gene:Solyc05g017890.4_2	gene:Solyc05g017890.4	Solyc05g017890.4	SL4.0ch05	-	gene:Solyc05g017890.4:s:19146974-19147154	gene:Solyc05g017890.4_2_CE_1	False	False	19146974-19147154	A	19146132-19146313	C1_A	19146313-19146974	182	False	True	True	0.996	0.84	-0.11	0.919	0.013	0.995	0.981	-0.002	0.246	0.72	0.996	0.932	-0.036	0.651	0.156	0.997	0	0.22	0.78	0	0.22	0.779	0	0.22	0.779	0.913	-0.039	0.676	0.138	-0.048	0.709	0.079	0.035	0.646	0.144	0.002	0.554	0.238
gene:Solyc05g017890.4_2	gene:Solyc05g017890.4	Solyc05g017890.4	SL4.0ch05	-	gene:Solyc05g017890.4:t:19145377-19145983	gene:Solyc05g017890.4_2_CE_1	False	True	19145377-19145983	C1	19146974-19147154	C2_C1	19145983-19146974	182	False	True	False	0.003	0.1	0.058	0.829	0.054	0.004	0.013	0.001	0.228	0.761	0.004	0.059	0.028	0.585	0.22	0.003	0	0.22	0.78	0	0.22	0.78	0	0.22	0.78	0.059	0.02	0.506	0.32	0.028	0.607	0.167	-0.018	0.491	0.315	0.006	0.529	0.277
gene:Solyc05g017890.4_2	gene:Solyc05g017890.4	Solyc05g017890.4	SL4.0ch05	-	gene:Solyc05g017890.4:t:19145377-19145983	gene:Solyc05g017890.4_2_CE_1	False	False	19145377-19145983	A	19146132-19146313	C2_A	19145983-19146132	182	False	True	False	0.997	0.9	-0.058	0.829	0.054	0.996	0.987	-0.001	0.228	0.761	0.996	0.941	-0.028	0.585	0.22	0.997	0	0.22	0.78	0	0.22	0.78	0	0.22	0.78	0.941	-0.02	0.506	0.32	-0.028	0.607	0.167	0.018	0.491	0.315	-0.006	0.529	0.277
gene:Solyc02g092230.3_1	gene:Solyc02g092230.3	Solyc02g092230.3	SL4.0ch02	-	gene:Solyc02g092230.3:s:51415427-51415697	gene:Solyc02g092230.3_1_CE_1	False	True	51415427-51415697	C2	51412701-51413597	C1_C2	51413597-51415427	298	False	True	True	0.003	0.028	0.006	0.304	0.605	0.007	0.046	0.013	0.403	0.426	0.015	0.114	0.081	0.936	0.014	0.009	0	0.221	0.777	0	0.221	0.777	0	0.222	0.771	0.073	0.041	0.659	0.136	-0.032	0.611	0.155	-0.022	0.582	0.182	0.027	0.642	0.141
gene:Solyc02g092230.3_1	gene:Solyc02g092230.3	Solyc02g092230.3	SL4.0ch02	-	gene:Solyc02g092230.3:s:51415427-51415697	gene:Solyc02g092230.3_1_CE_1	False	False	51415427-51415697	A	51414420-51414717	C1_A	51414717-51415427	298	False	True	True	0.997	0.972	-0.006	0.304	0.605	0.993	0.954	-0.013	0.403	0.426	0.985	0.886	-0.081	0.936	0.014	0.991	0	0.221	0.777	0	0.221	0.777	0	0.222	0.771	0.927	-0.041	0.659	0.136	0.032	0.611	0.155	0.022	0.582	0.182	-0.027	0.642	0.141
gene:Solyc02g092230.3_1	gene:Solyc02g092230.3	Solyc02g092230.3	SL4.0ch02	-	gene:Solyc02g092230.3:t:51412701-51413597	gene:Solyc02g092230.3_1_CE_1	False	True	51412701-51413597	C1	51415427-51415697	C2_C1	51413597-51415427	298	False	True	True	0.003	0.026	0.007	0.316	0.58	0.009	0.043	0.012	0.395	0.438	0.021	0.196	0.153	0.984	0.002	0.008	0	0.22	0.779	0	0.221	0.776	0.001	0.23	0.743	0.103	0.056	0.739	0.08	-0.044	0.669	0.104	-0.034	0.645	0.126	0.065	0.755	0.052
gene:Solyc02g092230.3_1	gene:Solyc02g092230.3	Solyc02g092230.3	SL4.0ch02	-	gene:Solyc02g092230.3:t:51412701-51413597	gene:Solyc02g092230.3_1_CE_1	False	False	51412701-51413597	A	51414420-51414717	C2_A	51413597-51414420	298	False	True	True	0.997	0.974	-0.007	0.316	0.58	0.991	0.957	-0.012	0.395	0.438	0.979	0.804	-0.153	0.984	0.002	0.992	0	0.22	0.779	0	0.221	0.776	-0.001	0.23	0.743	0.897	-0.056	0.739	0.08	0.044	0.669	0.104	0.034	0.645	0.126	-0.065	0.755	0.052
gene:Solyc01g068470.4_1	gene:Solyc01g068470.4	Solyc01g068470.4	SL4.0ch01	-	gene:Solyc01g068470.4:s:70508788-70509181	gene:Solyc01g068470.4_1_CE_1	False	True	70508788-70509181	C2	70506646-70506798	C1_C2	70506798-70508788	368	False	True	True	0.042	0.195	0.145	0.967	0.004	0.084	0.176	0.067	0.797	0.051	0.053	0.159	0.101	0.889	0.019	0.066	-0.015	0.485	0.236	0.008	0.477	0.242	-0.012	0.513	0.217	0.224	0.132	0.926	0.01	-0.014	0.622	0.134	-0.029	0.657	0.115	-0.032	0.681	0.095
gene:Solyc01g068470.4_1	gene:Solyc01g068470.4	Solyc01g068470.4	SL4.0ch01	-	gene:Solyc01g068470.4:s:70508788-70509181	gene:Solyc01g068470.4_1_CE_1	False	False	70508788-70509181	A	70507416-70507783	C1_A	70507783-70508788	368	False	True	True	0.958	0.805	-0.145	0.967	0.004	0.916	0.824	-0.067	0.797	0.051	0.947	0.841	-0.101	0.889	0.019	0.934	0.015	0.485	0.236	-0.008	0.477	0.242	0.012	0.513	0.217	0.776	-0.132	0.926	0.01	0.014	0.622	0.134	0.029	0.657	0.115	0.032	0.681	0.095
gene:Solyc01g068470.4_1	gene:Solyc01g068470.4	Solyc01g068470.4	SL4.0ch01	-	gene:Solyc01g068470.4:t:70506646-70506798	gene:Solyc01g068470.4_1_CE_1	False	True	70506646-70506798	C1	70508788-70509181	C2_C1	70506798-70508788	368	False	True	True	0.046	0.166	0.11	0.938	0.01	0.066	0.165	0.083	0.878	0.026	0.051	0.151	0.084	0.871	0.027	0.05	-0.004	0.412	0.338	0.009	0.464	0.268	-0.002	0.47	0.273	0.14	0.072	0.841	0.039	0.016	0.59	0.184	0.019	0.593	0.179	0.009	0.583	0.193
gene:Solyc01g068470.4_1	gene:Solyc01g068470.4	Solyc01g068470.4	SL4.0ch01	-	gene:Solyc01g068470.4:t:70506646-70506798	gene:Solyc01g068470.4_1_CE_1	False	False	70506646-70506798	A	70507416-70507783	C2_A	70506798-70507416	368	False	True	True	0.954	0.834	-0.11	0.938	0.01	0.934	0.835	-0.083	0.878	0.026	0.949	0.849	-0.084	0.871	0.027	0.95	0.004	0.412	0.338	-0.009	0.464	0.268	0.002	0.47	0.273	0.86	-0.072	0.841	0.039	-0.016	0.59	0.184	-0.019	0.593	0.179	-0.009	0.583	0.193
gene:Solyc11g005220.2_2	gene:Solyc11g005220.2	Solyc11g005220.2	SL4.0ch11	+	gene:Solyc11g005220.2:s:205115-205223	gene:Solyc11g005220.2_2_CE_1	False	True	205115-205223	C2	206151-206237	C1_C2	205223-206151	36	False	True	True	0.068	0.145	0.064	0.989	0.003	0.063	0.137	0.064	0.986	0.004	0.068	0.106	0.026	0.611	0.232	0.091	-0.004	0.281	0.59	-0.006	0.315	0.504	-0.004	0.283	0.592	0.126	0.036	0.759	0.124	0.012	0.43	0.397	0.009	0.386	0.455	-0.012	0.429	0.402
gene:Solyc11g005220.2_2	gene:Solyc11g005220.2	Solyc11g005220.2	SL4.0ch11	+	gene:Solyc11g005220.2:s:205115-205223	gene:Solyc11g005220.2_2_CE_1	False	False	205115-205223	A	205306-205341	C1_A	205223-205306	36	False	True	True	0.932	0.855	-0.064	0.989	0.003	0.937	0.863	-0.064	0.986	0.004	0.932	0.894	-0.026	0.611	0.232	0.909	0.004	0.281	0.59	0.006	0.315	0.504	0.004	0.283	0.592	0.874	-0.036	0.759	0.124	-0.012	0.43	0.397	-0.009	0.386	0.455	0.012	0.429	0.402
gene:Solyc11g005220.2_2	gene:Solyc11g005220.2	Solyc11g005220.2	SL4.0ch11	+	gene:Solyc11g005220.2:t:206151-206237	gene:Solyc11g005220.2_2_CE_1	False	True	206151-206237	C1	205115-205223	C2_C1	205223-206151	36	False	True	True	0.075	0.151	0.071	0.977	0.005	0.067	0.142	0.065	0.981	0.004	0.074	0.117	0.038	0.772	0.09	0.1	-0.013	0.424	0.29	-0.014	0.429	0.272	-0.013	0.422	0.302	0.13	0.023	0.552	0.229	0.012	0.46	0.275	0.006	0.367	0.397	-0.007	0.344	0.444
gene:Solyc11g005220.2_2	gene:Solyc11g005220.2	Solyc11g005220.2	SL4.0ch11	+	gene:Solyc11g005220.2:t:206151-206237	gene:Solyc11g005220.2_2_CE_1	False	False	206151-206237	A	205306-205341	C2_A	205341-206151	36	False	True	False	0.903	0.83	-0.061	0.853	0.034	0.902	0.842	-0.047	0.762	0.069	0.898	0.867	-0.018	0.484	0.285	0.862	0.024	0.53	0.173	0.021	0.508	0.186	0.018	0.458	0.244	0.853	-0.009	0.45	0.352	-0.011	0.453	0.278	-0.006	0.403	0.34	0.01	0.424	0.332
gene:Solyc02g092310.4_1	gene:Solyc02g092310.4	Solyc02g092310.4	SL4.0ch02	-	gene:Solyc02g092310.4:s:51457853-51457966	gene:Solyc02g092310.4_1_CE_1	False	True	51457853-51457966	C2	51456766-51456923	C1_C2	51456923-51457853	94	False	True	True	0.069	0.178	0.086	0.854	0.03	0.081	0.319	0.234	0.982	0.001	0.014	0.205	0.164	0.988	0.001	0.094	-0.013	0.49	0.227	-0.008	0.475	0.239	-0.05	0.786	0.055	0.28	0.173	0.966	0.003	-0.078	0.765	0.038	0.02	0.664	0.1	-0.056	0.726	0.06
gene:Solyc02g092310.4_1	gene:Solyc02g092310.4	Solyc02g092310.4	SL4.0ch02	-	gene:Solyc02g092310.4:s:51457853-51457966	gene:Solyc02g092310.4_1_CE_1	False	False	51457853-51457966	A	51457032-51457125	C1_A	51457125-51457853	94	False	True	True	0.931	0.822	-0.086	0.854	0.03	0.919	0.681	-0.234	0.982	0.001	0.986	0.795	-0.164	0.988	0.001	0.906	0.013	0.49	0.227	0.008	0.475	0.239	0.05	0.786	0.055	0.72	-0.173	0.966	0.003	0.078	0.765	0.038	-0.02	0.664	0.1	0.056	0.726	0.06
gene:Solyc02g092310.4_1	gene:Solyc02g092310.4	Solyc02g092310.4	SL4.0ch02	-	gene:Solyc02g092310.4:t:51456766-51456923	gene:Solyc02g092310.4_1_CE_1	False	True	51456766-51456923	C1	51457853-51457966	C2_C1	51456923-51457853	94	False	True	True	0.066	0.105	0.029	0.635	0.172	0.043	0.216	0.165	0.979	0.002	0.011	0.187	0.159	0.991	0.001	0.068	-0.002	0.442	0.287	-0.015	0.492	0.236	-0.029	0.618	0.149	0.201	0.109	0.931	0.011	-0.065	0.767	0.052	0.013	0.612	0.155	0.001	0.634	0.136
gene:Solyc02g092310.4_1	gene:Solyc02g092310.4	Solyc02g092310.4	SL4.0ch02	-	gene:Solyc02g092310.4:t:51456766-51456923	gene:Solyc02g092310.4_1_CE_1	False	False	51456766-51456923	A	51457032-51457125	C2_A	51456923-51457032	94	False	True	True	0.934	0.895	-0.029	0.635	0.172	0.957	0.784	-0.165	0.979	0.002	0.989	0.813	-0.159	0.991	0.001	0.932	0.002	0.442	0.287	0.015	0.492	0.236	0.029	0.618	0.149	0.799	-0.109	0.931	0.011	0.065	0.767	0.052	-0.013	0.612	0.155	-0.001	0.634	0.136
gene:Solyc05g017980.3_1	gene:Solyc05g017980.3	Solyc05g017980.3	SL4.0ch05	+	gene:Solyc05g017980.3:s:19399348-19399433	gene:Solyc05g017980.3_1_CE_1	True	True	19399348-19399433	C2	19400555-19400725	C1_C2	19399433-19400555	66	False	True	False	0.004	0.048	0.016	0.456	0.322	0.001	0.088	0.052	0.843	0.043	0.007	0.07	0.038	0.718	0.103	0.011	0	0.22	0.779	0	0.22	0.779	0	0.22	0.779	0.042	0.008	0.348	0.495	0.006	0.424	0.314	0.032	0.609	0.124	0.021	0.551	0.188
gene:Solyc05g017980.3_1	gene:Solyc05g017980.3	Solyc05g017980.3	SL4.0ch05	+	gene:Solyc05g017980.3:s:19399348-19399433	gene:Solyc05g017980.3_1_CE_1	True	False	19399348-19399433	A	19400401-19400466	C1_A	19399433-19400401	66	False	True	False	0.891	0.869	-0.014	0.505	0.25	0.917	0.822	-0.075	0.857	0.028	0.869	0.853	-0.013	0.518	0.23	0.878	0.007	0.399	0.313	0.026	0.568	0.138	-0.005	0.401	0.311	0.879	-0.001	0.445	0.339	-0.002	0.431	0.29	-0.028	0.561	0.145	-0.016	0.507	0.207
gene:Solyc05g017980.3_1	gene:Solyc05g017980.3	Solyc05g017980.3	SL4.0ch05	+	gene:Solyc05g017980.3:t:19400555-19400744	gene:Solyc05g017980.3_1_CE_1	True	True	19400555-19400725	C1	19399348-19399433	C2_C1	19399433-19400555	66	False	True	True	0.005	0.049	0.018	0.496	0.343	0.001	0.1	0.063	0.908	0.026	0.01	0.064	0.033	0.677	0.163	0.016	0	0.224	0.767	0	0.224	0.767	0	0.224	0.766	0.049	0.013	0.424	0.43	0.004	0.484	0.336	0.039	0.682	0.119	0.015	0.546	0.268
gene:Solyc05g017980.3_1	gene:Solyc05g017980.3	Solyc05g017980.3	SL4.0ch05	+	gene:Solyc05g017980.3:t:19400555-19400744	gene:Solyc05g017980.3_1_CE_1	True	False	19400555-19400725	A	19400401-19400466	C2_A	19400466-19400555	66	False	True	True	0.995	0.951	-0.018	0.496	0.343	0.999	0.9	-0.063	0.908	0.026	0.99	0.936	-0.033	0.677	0.163	0.984	0	0.224	0.767	0	0.224	0.767	0	0.224	0.766	0.951	-0.013	0.424	0.43	-0.004	0.484	0.336	-0.039	0.682	0.119	-0.015	0.546	0.268
gene:Solyc02g036330.3_4	gene:Solyc02g036330.3	Solyc02g036330.3	SL4.0ch02	-	gene:Solyc02g036330.3:s:29187852-29187934	gene:Solyc02g036330.3_4_CE_1	False	True	29187852-29187934	C2	29187092-29187152	C1_C2	29187152-29187852	123	False	False	False	0.005	0.036	0.005	0.303	0.614	0.006	0.02	0.001	0.234	0.747	0.001	0.045	0.015	0.443	0.4	0.003	0	0.22	0.78	0	0.22	0.78	0	0.22	0.78	0.068	0.035	0.72	0.14	-0.025	0.608	0.205	-0.033	0.689	0.147	-0.015	0.565	0.248
gene:Solyc02g036330.3_4	gene:Solyc02g036330.3	Solyc02g036330.3	SL4.0ch02	-	gene:Solyc02g036330.3:s:29187852-29187934	gene:Solyc02g036330.3_4_CE_1	False	False	29187852-29187934	A	29187648-29187770	C1_A	29187770-29187852	123	False	False	False	0.995	0.964	-0.005	0.303	0.614	0.994	0.98	-0.001	0.234	0.747	0.999	0.955	-0.015	0.443	0.4	0.997	0	0.22	0.78	0	0.22	0.78	0	0.22	0.78	0.932	-0.035	0.72	0.14	0.025	0.608	0.205	0.033	0.689	0.147	0.015	0.565	0.248
gene:Solyc02g036330.3_4	gene:Solyc02g036330.3	Solyc02g036330.3	SL4.0ch02	-	gene:Solyc02g036330.3:t:29187092-29187152	gene:Solyc02g036330.3_4_CE_1	False	True	29187092-29187152	C1	29187852-29187934	C2_C1	29187152-29187852	123	False	False	True	0.009	0.058	0.026	0.592	0.236	0.01	0.036	0.008	0.338	0.547	0.002	0.068	0.037	0.702	0.137	0.005	0	0.22	0.78	0	0.22	0.779	0	0.22	0.78	0.1	0.064	0.908	0.027	-0.027	0.608	0.176	-0.047	0.751	0.082	-0.02	0.59	0.191
gene:Solyc02g036330.3_4	gene:Solyc02g036330.3	Solyc02g036330.3	SL4.0ch02	-	gene:Solyc02g036330.3:t:29187092-29187152	gene:Solyc02g036330.3_4_CE_1	False	False	29187092-29187152	A	29187648-29187770	C2_A	29187152-29187648	123	False	False	True	0.991	0.942	-0.026	0.592	0.236	0.99	0.964	-0.008	0.338	0.547	0.998	0.932	-0.037	0.702	0.137	0.995	0	0.22	0.78	0	0.22	0.779	0	0.22	0.78	0.9	-0.064	0.908	0.027	0.027	0.608	0.176	0.047	0.751	0.082	0.02	0.59	0.191
gene:Solyc11g005340.3_2	gene:Solyc11g005340.3	Solyc11g005340.3	SL4.0ch11	-	gene:Solyc11g005340.3:s:284097-284141	gene:Solyc11g005340.3_2_CE_1	False	True	284097-284141	C2	283117-283309	C1_C2	283309-284097	74	False	True	False	0.03	0.038	0.002	0.381	0.487	0.035	0.099	0.044	0.751	0.091	0.028	0.042	0.007	0.402	0.454	0.004	0.004	0.277	0.598	0.008	0.335	0.451	0.002	0.253	0.671	0.024	0.003	0.272	0.671	0.003	0.338	0.536	0.055	0.841	0.048	0.008	0.398	0.446
gene:Solyc11g005340.3_2	gene:Solyc11g005340.3	Solyc11g005340.3	SL4.0ch11	-	gene:Solyc11g005340.3:s:284097-284141	gene:Solyc11g005340.3_2_CE_1	False	False	284097-284141	A	283505-283578	C1_A	283578-284097	74	False	True	False	0.97	0.962	-0.002	0.381	0.487	0.965	0.901	-0.044	0.751	0.091	0.972	0.958	-0.007	0.402	0.454	0.996	-0.004	0.277	0.598	-0.008	0.335	0.451	-0.002	0.253	0.671	0.976	-0.003	0.272	0.671	-0.003	0.338	0.536	-0.055	0.841	0.048	-0.008	0.398	0.446
gene:Solyc11g005340.3_2	gene:Solyc11g005340.3	Solyc11g005340.3	SL4.0ch11	-	gene:Solyc11g005340.3:t:283117-283309	gene:Solyc11g005340.3_2_CE_1	False	True	283117-283309	C1	284097-284141	C2_C1	283309-284097	74	False	True	True	0.048	0.058	0.003	0.517	0.3	0.051	0.176	0.092	0.848	0.028	0.047	0.06	0.005	0.51	0.308	0.008	0.016	0.424	0.3	0.023	0.472	0.222	0.013	0.394	0.354	0.04	0.013	0.404	0.429	0.008	0.463	0.348	0.112	0.921	0.011	0.01	0.526	0.281
gene:Solyc11g005340.3_2	gene:Solyc11g005340.3	Solyc11g005340.3	SL4.0ch11	-	gene:Solyc11g005340.3:t:283117-283309	gene:Solyc11g005340.3_2_CE_1	False	False	283117-283309	A	283505-283578	C2_A	283309-283505	74	False	True	True	0.952	0.942	-0.003	0.517	0.3	0.949	0.824	-0.092	0.848	0.028	0.953	0.94	-0.005	0.51	0.308	0.992	-0.016	0.424	0.3	-0.023	0.472	0.222	-0.013	0.394	0.354	0.96	-0.013	0.404	0.429	-0.008	0.463	0.348	-0.112	0.921	0.011	-0.01	0.526	0.281
gene:Solyc04g014710.3_1	gene:Solyc04g014710.3	Solyc04g014710.3	SL4.0ch04	-	gene:Solyc04g014710.3:s:5004586-5005051	gene:Solyc04g014710.3_1_CE_1	False	True	5004586-5005051	C2	5000168-5000526	C1_C2	5000526-5004586	159	False	True	True	0.067	0.146	0.063	0.864	0.031	0.016	0.102	0.068	0.948	0.011	0.06	0.16	0.084	0.914	0.016	0.053	0.006	0.372	0.362	-0.017	0.474	0.227	0.002	0.367	0.381	0.127	0.059	0.814	0.047	0.008	0.457	0.251	-0.017	0.494	0.211	0.015	0.514	0.2
gene:Solyc04g014710.3_1	gene:Solyc04g014710.3	Solyc04g014710.3	SL4.0ch04	-	gene:Solyc04g014710.3:s:5004586-5005051	gene:Solyc04g014710.3_1_CE_1	False	False	5004586-5005051	A	5000823-5000981	C1_A	5000981-5004586	159	False	True	True	0.906	0.835	-0.061	0.778	0.051	0.954	0.877	-0.062	0.807	0.044	0.918	0.805	-0.103	0.939	0.009	0.92	-0.005	0.326	0.445	0.016	0.457	0.236	-0.001	0.273	0.586	0.843	-0.061	0.829	0.042	-0.009	0.501	0.199	0.018	0.523	0.179	-0.025	0.574	0.141
gene:Solyc04g014710.3_1	gene:Solyc04g014710.3	Solyc04g014710.3	SL4.0ch04	-	gene:Solyc04g014710.3:t:5000168-5000526	gene:Solyc04g014710.3_1_CE_1	False	True	5000168-5000526	C1	5004586-5005051	C2_C1	5000526-5004586	159	False	True	True	0.061	0.14	0.064	0.886	0.033	0.014	0.098	0.066	0.96	0.011	0.048	0.153	0.092	0.946	0.011	0.048	0.009	0.445	0.308	-0.012	0.403	0.36	0.001	0.421	0.345	0.123	0.06	0.839	0.048	0.01	0.523	0.269	-0.015	0.558	0.234	0.02	0.575	0.205
gene:Solyc04g014710.3_1	gene:Solyc04g014710.3	Solyc04g014710.3	SL4.0ch04	-	gene:Solyc04g014710.3:t:5000168-5000526	gene:Solyc04g014710.3_1_CE_1	False	False	5000168-5000526	A	5000823-5000981	C2_A	5000526-5000823	159	False	True	True	0.939	0.86	-0.064	0.886	0.033	0.986	0.902	-0.066	0.96	0.011	0.952	0.847	-0.092	0.946	0.011	0.952	-0.009	0.445	0.308	0.012	0.403	0.36	-0.001	0.421	0.345	0.877	-0.06	0.839	0.048	-0.01	0.523	0.269	0.015	0.558	0.234	-0.02	0.575	0.205
gene:Solyc04g014730.4_2	gene:Solyc04g014730.4	Solyc04g014730.4	SL4.0ch04	+	gene:Solyc04g014730.4:s:5025176-5025238	gene:Solyc04g014730.4_2_CE_1	False	True	5025176-5025238	C2	5025498-5025594	C1_C2	5025238-5025498	65	False	True	True	0.002	0.256	0.23	1	0	0.002	0.198	0.16	0.998	0	0.01	0.287	0.24	0.999	0	0.006	0	0.22	0.78	0	0.22	0.78	0	0.222	0.772	0.366	0.341	1	0	-0.075	0.774	0.042	-0.145	0.912	0.008	-0.052	0.718	0.069
gene:Solyc04g014730.4_2	gene:Solyc04g014730.4	Solyc04g014730.4	SL4.0ch04	+	gene:Solyc04g014730.4:s:5025176-5025238	gene:Solyc04g014730.4_2_CE_1	False	False	5025176-5025238	A	5025338-5025402	C1_A	5025238-5025338	65	False	True	True	0.998	0.744	-0.23	1	0	0.998	0.802	-0.16	0.998	0	0.99	0.713	-0.24	0.999	0	0.994	0	0.22	0.78	0	0.22	0.78	0	0.222	0.772	0.634	-0.341	1	0	0.075	0.774	0.042	0.145	0.912	0.008	0.052	0.718	0.069
gene:Solyc04g014730.4_2	gene:Solyc04g014730.4	Solyc04g014730.4	SL4.0ch04	+	gene:Solyc04g014730.4:t:5025498-5025594	gene:Solyc04g014730.4_2_CE_1	False	True	5025498-5025594	C1	5025176-5025238	C2_C1	5025238-5025498	65	False	True	True	0.002	0.339	0.31	1	0	0.002	0.235	0.194	1	0	0.013	0.257	0.209	0.998	0	0.007	0	0.22	0.78	0	0.22	0.78	0	0.226	0.76	0.38	0.35	1	0	-0.021	0.654	0.113	-0.113	0.863	0.017	-0.091	0.815	0.029
gene:Solyc04g014730.4_2	gene:Solyc04g014730.4	Solyc04g014730.4	SL4.0ch04	+	gene:Solyc04g014730.4:t:5025498-5025594	gene:Solyc04g014730.4_2_CE_1	False	False	5025498-5025594	A	5025338-5025402	C2_A	5025402-5025498	65	False	True	True	0.998	0.661	-0.31	1	0	0.998	0.765	-0.194	1	0	0.987	0.743	-0.209	0.998	0	0.993	0	0.22	0.78	0	0.22	0.78	0	0.226	0.76	0.62	-0.35	1	0	0.021	0.654	0.113	0.113	0.863	0.017	0.091	0.815	0.029
gene:Solyc11g005450.3_1	gene:Solyc11g005450.3	Solyc11g005450.3	SL4.0ch11	-	gene:Solyc11g005450.3:s:374467-374500	gene:Solyc11g005450.3_1_CE_1	False	True	374467-374500	C2	373656-373746	C1_C2	373746-374467	131	False	False	False	0	0.019	0	0.223	0.774	0.002	0.051	0.02	0.53	0.305	0	0.039	0.009	0.362	0.515	0	0	0.22	0.78	0	0.22	0.78	0	0.22	0.78	0.067	0.038	0.776	0.112	-0.037	0.757	0.113	-0.009	0.441	0.383	-0.022	0.594	0.234
gene:Solyc11g005450.3_1	gene:Solyc11g005450.3	Solyc11g005450.3	SL4.0ch11	-	gene:Solyc11g005450.3:s:374467-374500	gene:Solyc11g005450.3_1_CE_1	False	False	374467-374500	A	374242-374372	C1_A	374372-374467	131	False	False	False	1	0.981	0	0.223	0.774	0.998	0.949	-0.02	0.53	0.305	1	0.961	-0.009	0.362	0.515	1	0	0.22	0.78	0	0.22	0.78	0	0.22	0.78	0.933	-0.038	0.776	0.112	0.037	0.757	0.113	0.009	0.441	0.383	0.022	0.594	0.234
gene:Solyc11g005450.3_1	gene:Solyc11g005450.3	Solyc11g005450.3	SL4.0ch11	-	gene:Solyc11g005450.3:t:373656-373746	gene:Solyc11g005450.3_1_CE_1	False	True	373656-373746	C1	374467-374500	C2_C1	373746-374467	131	False	False	True	0	0.022	0.001	0.229	0.76	0.002	0.061	0.03	0.671	0.181	0	0.053	0.023	0.563	0.269	0	0	0.22	0.78	0	0.22	0.78	0	0.22	0.78	0.096	0.064	0.957	0.013	-0.062	0.93	0.02	-0.021	0.541	0.256	-0.028	0.604	0.195
gene:Solyc11g005450.3_1	gene:Solyc11g005450.3	Solyc11g005450.3	SL4.0ch11	-	gene:Solyc11g005450.3:t:373656-373746	gene:Solyc11g005450.3_1_CE_1	False	False	373656-373746	A	374242-374372	C2_A	373746-374242	131	False	False	True	1	0.978	-0.001	0.229	0.76	0.998	0.939	-0.03	0.671	0.181	1	0.947	-0.023	0.563	0.269	1	0	0.22	0.78	0	0.22	0.78	0	0.22	0.78	0.904	-0.064	0.957	0.013	0.062	0.93	0.02	0.021	0.541	0.256	0.028	0.604	0.195
gene:Solyc04g014820.4_1	gene:Solyc04g014820.4	Solyc04g014820.4	SL4.0ch04	-	gene:Solyc04g014820.4:s:5087154-5087406	gene:Solyc04g014820.4_1_CE_1	False	False	5087154-5087406	C2	5085976-5086198	C1_C2	5086198-5087154	45	False	True	True	0.973	0.945	-0.022	0.579	0.251	0.994	0.965	-0.008	0.334	0.548	0.956	0.905	-0.041	0.701	0.113	0.985	-0.001	0.243	0.701	0	0.224	0.765	-0.009	0.362	0.427	0.864	-0.087	0.957	0.009	0.046	0.735	0.087	0.067	0.836	0.04	0.018	0.624	0.166
gene:Solyc04g014820.4_1	gene:Solyc04g014820.4	Solyc04g014820.4	SL4.0ch04	-	gene:Solyc04g014820.4:s:5087154-5087406	gene:Solyc04g014820.4_1_CE_1	False	True	5087154-5087406	A	5086422-5086466	C1_A	5086466-5087154	45	False	True	True	0.027	0.055	0.022	0.579	0.251	0.006	0.035	0.008	0.334	0.548	0.044	0.095	0.041	0.701	0.113	0.015	0.001	0.243	0.701	0	0.224	0.765	0.009	0.362	0.427	0.136	0.087	0.957	0.009	-0.046	0.735	0.087	-0.067	0.836	0.04	-0.018	0.624	0.166
gene:Solyc04g014820.4_1	gene:Solyc04g014820.4	Solyc04g014820.4	SL4.0ch04	-	gene:Solyc04g014820.4:t:5085976-5086198	gene:Solyc04g014820.4_1_CE_1	False	False	5085976-5086198	C1	5087154-5087406	C2_C1	5086198-5087154	45	False	True	True	0.973	0.885	-0.075	0.928	0.017	0.97	0.933	-0.027	0.606	0.198	0.946	0.874	-0.053	0.775	0.073	0.972	0	0.272	0.613	0	0.275	0.606	-0.014	0.46	0.294	0.894	-0.059	0.863	0.042	-0.007	0.497	0.301	0.023	0.604	0.181	-0.012	0.564	0.226
gene:Solyc04g014820.4_1	gene:Solyc04g014820.4	Solyc04g014820.4	SL4.0ch04	-	gene:Solyc04g014820.4:t:5085976-5086198	gene:Solyc04g014820.4_1_CE_1	False	True	5085976-5086198	A	5086422-5086466	C2_A	5086198-5086422	45	False	True	True	0.027	0.115	0.075	0.928	0.017	0.03	0.067	0.027	0.606	0.198	0.054	0.126	0.053	0.775	0.073	0.028	0	0.272	0.613	0	0.275	0.606	0.014	0.46	0.294	0.106	0.059	0.863	0.042	0.007	0.497	0.301	-0.023	0.604	0.181	0.012	0.564	0.226
gene:Solyc12g017280.2_2	gene:Solyc12g017280.2	Solyc12g017280.2	SL4.0ch12	+	gene:Solyc12g017280.2:s:6535214-6535394	gene:Solyc12g017280.2_2_CE_1	False	False	6535214-6535394	C2	6537679-6537866	C1_C2	6535394-6537679	122	False	True	True	0.97	0.513	-0.444	1	0	0.968	0.8	-0.128	0.9	0.013	0.91	0.759	-0.111	0.849	0.022	0.922	0.034	0.608	0.123	0.031	0.582	0.14	-0.006	0.526	0.189	0.615	-0.253	0.972	0.001	-0.061	0.734	0.04	0.115	0.807	0.018	0.075	0.766	0.036
gene:Solyc12g017280.2_2	gene:Solyc12g017280.2	Solyc12g017280.2	SL4.0ch12	+	gene:Solyc12g017280.2:s:6535214-6535394	gene:Solyc12g017280.2_2_CE_1	False	True	6535214-6535394	A	6536297-6536418	C1_A	6535394-6536297	122	False	True	True	0.03	0.487	0.444	1	0	0.032	0.2	0.128	0.9	0.013	0.09	0.241	0.111	0.849	0.022	0.078	-0.034	0.608	0.123	-0.031	0.582	0.14	0.006	0.526	0.189	0.385	0.253	0.972	0.001	0.061	0.734	0.04	-0.115	0.807	0.018	-0.075	0.766	0.036
gene:Solyc12g017280.2_2	gene:Solyc12g017280.2	Solyc12g017280.2	SL4.0ch12	+	gene:Solyc12g017280.2:t:6537679-6537866	gene:Solyc12g017280.2_2_CE_1	False	False	6537679-6537866	C1	6535214-6535394	C2_C1	6535394-6537679	122	False	True	True	0.935	0.506	-0.427	1	0	0.917	0.577	-0.329	0.999	0	0.981	0.831	-0.13	0.938	0.008	0.974	-0.014	0.451	0.278	-0.03	0.621	0.129	0.003	0.296	0.554	0.419	-0.533	1	0	0.035	0.71	0.059	0.078	0.763	0.034	0.358	0.985	0
gene:Solyc12g017280.2_2	gene:Solyc12g017280.2	Solyc12g017280.2	SL4.0ch12	+	gene:Solyc12g017280.2:t:6537679-6537866	gene:Solyc12g017280.2_2_CE_1	False	True	6537679-6537866	A	6536297-6536418	C2_A	6536418-6537679	122	False	True	True	0.065	0.494	0.427	1	0	0.083	0.423	0.329	0.999	0	0.019	0.169	0.13	0.938	0.008	0.026	0.014	0.451	0.278	0.03	0.621	0.129	-0.003	0.296	0.554	0.581	0.533	1	0	-0.035	0.71	0.059	-0.078	0.763	0.034	-0.358	0.985	0
gene:Solyc05g018300.3_2	gene:Solyc05g018300.3	Solyc05g018300.3	SL4.0ch05	-	gene:Solyc05g018300.3:s:20434094-20434159	gene:Solyc05g018300.3_2_CE_1	True	True	20434094-20434159	C2	20427401-20427554	C1_C2	20427554-20434094	117	False	True	True	0.003	0.003	0	0.22	0.779	0.002	0.015	0.003	0.26	0.687	0.002	0.116	0.076	0.953	0.011	0.028	-0.002	0.25	0.676	-0.002	0.25	0.676	-0.002	0.251	0.677	0.116	0.072	0.9	0.025	-0.079	0.955	0.01	-0.072	0.899	0.023	-0.002	0.532	0.263
gene:Solyc05g018300.3_2	gene:Solyc05g018300.3	Solyc05g018300.3	SL4.0ch05	-	gene:Solyc05g018300.3:s:20434094-20434159	gene:Solyc05g018300.3_2_CE_1	True	True	20434094-20434159	A	20429198-20429314	C1_A	20429314-20434094	117	False	True	True	0.03	0.208	0.174	0.993	0.001	0.002	0.177	0.15	0.999	0	0.009	0.1	0.062	0.897	0.03	0.015	0.002	0.267	0.625	0	0.226	0.759	0	0.227	0.756	0.092	0.059	0.902	0.031	0.096	0.861	0.022	0.061	0.765	0.059	0.001	0.543	0.252
gene:Solyc05g018300.3_2	gene:Solyc05g018300.3	Solyc05g018300.3	SL4.0ch05	-	gene:Solyc05g018300.3:t:20427401-20427554	gene:Solyc05g018300.3_2_CE_1	True	True	20427401-20427554	C1	20434094-20434159	C2_C1	20427554-20434094	117	False	True	True	0.003	0.004	0	0.22	0.78	0.003	0.015	0.002	0.25	0.713	0.004	0.123	0.087	0.963	0.008	0.028	-0.003	0.267	0.624	-0.003	0.267	0.623	-0.003	0.268	0.625	0.113	0.064	0.867	0.037	-0.074	0.939	0.014	-0.068	0.891	0.027	0.008	0.567	0.22
gene:Solyc05g018300.3_2	gene:Solyc05g018300.3	Solyc05g018300.3	SL4.0ch05	-	gene:Solyc05g018300.3:t:20427401-20427554	gene:Solyc05g018300.3_2_CE_1	True	False	20427401-20427554	A	20429198-20429314	C2_A	20427554-20429198	117	False	True	True	0.997	0.996	0	0.22	0.78	0.997	0.985	-0.002	0.25	0.713	0.996	0.877	-0.087	0.963	0.008	0.972	0.003	0.267	0.624	0.003	0.267	0.623	0.003	0.268	0.625	0.887	-0.064	0.867	0.037	0.074	0.939	0.014	0.068	0.891	0.027	-0.008	0.567	0.22
gene:Solyc11g005550.2_1	gene:Solyc11g005550.2	Solyc11g005550.2	SL4.0ch11	+	gene:Solyc11g005550.2:s:417954-418205	gene:Solyc11g005550.2_1_CE_1	False	False	417954-418205	C2	420594-420696	C1_C2	418205-420594	225	False	True	True	0.989	0.815	-0.149	0.993	0.001	0.989	0.903	-0.057	0.811	0.058	0.949	0.849	-0.079	0.789	0.043	0.996	0	0.223	0.767	0	0.222	0.772	-0.012	0.394	0.369	0.846	-0.115	0.949	0.008	-0.019	0.643	0.121	0.036	0.662	0.103	-0.001	0.667	0.098
gene:Solyc11g005550.2_1	gene:Solyc11g005550.2	Solyc11g005550.2	SL4.0ch11	+	gene:Solyc11g005550.2:s:417954-418205	gene:Solyc11g005550.2_1_CE_1	False	True	417954-418205	A	419841-420065	C1_A	418205-419841	225	False	True	True	0.011	0.185	0.149	0.993	0.001	0.011	0.097	0.057	0.811	0.058	0.051	0.151	0.079	0.789	0.043	0.004	0	0.223	0.767	0	0.222	0.772	0.012	0.394	0.369	0.154	0.115	0.949	0.008	0.019	0.643	0.121	-0.036	0.662	0.103	0.001	0.667	0.098
gene:Solyc11g005550.2_1	gene:Solyc11g005550.2	Solyc11g005550.2	SL4.0ch11	+	gene:Solyc11g005550.2:t:420594-420696	gene:Solyc11g005550.2_1_CE_1	False	False	420594-420696	C1	417954-418205	C2_C1	418205-420594	225	False	True	True	0.983	0.809	-0.161	0.991	0.001	0.996	0.934	-0.032	0.595	0.187	0.985	0.762	-0.204	0.996	0	0.996	-0.001	0.229	0.745	0	0.22	0.779	-0.001	0.232	0.739	0.885	-0.083	0.89	0.024	-0.046	0.702	0.083	0.034	0.662	0.117	-0.085	0.79	0.031
gene:Solyc11g005550.2_1	gene:Solyc11g005550.2	Solyc11g005550.2	SL4.0ch11	+	gene:Solyc11g005550.2:t:420594-420696	gene:Solyc11g005550.2_1_CE_1	False	True	420594-420696	A	419841-420065	C2_A	420065-420594	225	False	True	True	0.017	0.191	0.161	0.991	0.001	0.004	0.066	0.032	0.595	0.187	0.015	0.238	0.204	0.996	0	0.004	0.001	0.229	0.745	0	0.22	0.779	0.001	0.232	0.739	0.115	0.083	0.89	0.024	0.046	0.702	0.083	-0.034	0.662	0.117	0.085	0.79	0.031
gene:Solyc12g017410.2_1	gene:Solyc12g017410.2	Solyc12g017410.2	SL4.0ch12	-	gene:Solyc12g017410.2:s:6709239-6709586	gene:Solyc12g017410.2_1_CE_1	False	True	6709239-6709586	C2	6705054-6705107	C1_C2	6705107-6709239	248	False	True	True	0.068	0.126	0.046	0.705	0.095	0.043	0.132	0.065	0.775	0.056	0.333	0.276	-0.034	0.706	0.077	0.075	-0.007	0.473	0.24	-0.017	0.53	0.186	0.23	0.975	0.001	0.079	0.003	0.574	0.231	0.033	0.658	0.112	0.033	0.672	0.107	0.158	0.903	0.008
gene:Solyc12g017410.2_1	gene:Solyc12g017410.2	Solyc12g017410.2	SL4.0ch12	-	gene:Solyc12g017410.2:s:6709239-6709586	gene:Solyc12g017410.2_1_CE_1	False	False	6709239-6709586	A	6707900-6708147	C1_A	6708147-6709239	248	False	True	True	0.932	0.874	-0.046	0.705	0.095	0.957	0.868	-0.065	0.775	0.056	0.667	0.724	0.034	0.706	0.077	0.925	0.007	0.473	0.24	0.017	0.53	0.186	-0.23	0.975	0.001	0.921	-0.003	0.574	0.231	-0.033	0.658	0.112	-0.033	0.672	0.107	-0.158	0.903	0.008
gene:Solyc12g017410.2_1	gene:Solyc12g017410.2	Solyc12g017410.2	SL4.0ch12	-	gene:Solyc12g017410.2:t:6705054-6705107	gene:Solyc12g017410.2_1_CE_1	False	True	6705054-6705107	C1	6709239-6709586	C2_C1	6705107-6709239	248	False	True	True	0.04	0.049	0.01	0.498	0.332	0.038	0.079	0.029	0.652	0.16	0.302	0.17	-0.088	0.8	0.034	0.046	-0.004	0.398	0.365	0	0.42	0.326	0.244	0.998	0	0.048	0.002	0.464	0.375	0.004	0.492	0.317	0.023	0.604	0.189	0.113	0.906	0.013
gene:Solyc12g017410.2_1	gene:Solyc12g017410.2	Solyc12g017410.2	SL4.0ch12	-	gene:Solyc12g017410.2:t:6705054-6705107	gene:Solyc12g017410.2_1_CE_1	False	False	6705054-6705107	A	6707900-6708147	C2_A	6705107-6707900	248	False	True	True	0.96	0.951	-0.01	0.498	0.332	0.962	0.921	-0.029	0.652	0.16	0.698	0.83	0.088	0.8	0.034	0.954	0.004	0.398	0.365	0	0.42	0.326	-0.244	0.998	0	0.952	-0.002	0.464	0.375	-0.004	0.492	0.317	-0.023	0.604	0.189	-0.113	0.906	0.013
gene:Solyc11g005600.2_2	gene:Solyc11g005600.2	Solyc11g005600.2	SL4.0ch11	-	gene:Solyc11g005600.2:s:469379-469666	gene:Solyc11g005600.2_2_CE_1	True	True	469379-469666	C2	467597-467704	C1_C2	467704-469379	130	False	True	True	0.002	0.048	0.015	0.442	0.404	0.002	0.058	0.024	0.558	0.252	0.002	0.126	0.087	0.96	0.008	0.002	0	0.22	0.78	0	0.22	0.78	0	0.22	0.78	0.07	0.041	0.74	0.113	-0.019	0.574	0.219	-0.012	0.554	0.24	0.03	0.628	0.161
gene:Solyc11g005600.2_2	gene:Solyc11g005600.2	Solyc11g005600.2	SL4.0ch11	-	gene:Solyc11g005600.2:s:469379-469666	gene:Solyc11g005600.2_2_CE_1	True	False	469379-469666	A	468983-469112	C1_A	469112-469379	130	False	True	True	0.998	0.952	-0.015	0.442	0.404	0.998	0.942	-0.024	0.558	0.252	0.998	0.874	-0.087	0.96	0.008	0.998	0	0.22	0.78	0	0.22	0.78	0	0.22	0.78	0.93	-0.041	0.74	0.113	0.019	0.574	0.219	0.012	0.554	0.24	-0.03	0.628	0.161
gene:Solyc11g005600.2_2	gene:Solyc11g005600.2	Solyc11g005600.2	SL4.0ch11	-	gene:Solyc11g005600.2:t:467597-467704	gene:Solyc11g005600.2_2_CE_1	True	True	467597-467704	C1	469379-469666	C2_C1	467704-469379	130	False	True	True	0.001	0.044	0.008	0.339	0.495	0.001	0.06	0.022	0.528	0.237	0.001	0.129	0.089	0.957	0.007	0.001	0	0.22	0.78	0	0.22	0.78	0	0.22	0.78	0.062	0.027	0.608	0.187	-0.013	0.468	0.255	-0.002	0.449	0.272	0.039	0.64	0.104
gene:Solyc11g005600.2_2	gene:Solyc11g005600.2	Solyc11g005600.2	SL4.0ch11	-	gene:Solyc11g005600.2:t:467597-467704	gene:Solyc11g005600.2_2_CE_1	True	False	467597-467704	A	468983-469112	C2_A	467704-468983	130	False	True	True	0.894	0.878	-0.005	0.465	0.295	0.916	0.852	-0.054	0.72	0.07	0.939	0.807	-0.112	0.924	0.011	0.938	-0.024	0.523	0.169	-0.006	0.354	0.369	0.002	0.361	0.386	0.851	-0.075	0.887	0.023	0.025	0.554	0.149	0.004	0.525	0.174	-0.016	0.551	0.16
gene:Solyc11g005600.2_4	gene:Solyc11g005600.2	Solyc11g005600.2	SL4.0ch11	-	gene:Solyc11g005600.2:s:467170-467295	gene:Solyc11g005600.2_4_CE_1	True	True	467170-467295	C2	465180-465310	C1_C2	465310-467170	194	False	True	True	0.01	0.083	0.055	0.869	0.034	0.035	0.137	0.099	0.933	0.01	0.071	0.139	0.047	0.744	0.077	0.023	0	0.223	0.767	0.002	0.252	0.642	0.037	0.745	0.072	0.074	0.04	0.757	0.09	0.008	0.417	0.308	0.045	0.674	0.081	0.042	0.675	0.089
gene:Solyc11g005600.2_4	gene:Solyc11g005600.2	Solyc11g005600.2	SL4.0ch11	-	gene:Solyc11g005600.2:s:467170-467295	gene:Solyc11g005600.2_4_CE_1	True	False	467170-467295	A	465673-465866	C1_A	465866-467170	194	False	True	True	0.927	0.814	-0.095	0.921	0.012	0.904	0.745	-0.145	0.966	0.004	0.827	0.737	-0.063	0.791	0.048	0.914	0.001	0.326	0.441	-0.008	0.38	0.327	-0.075	0.876	0.02	0.76	-0.143	0.983	0.002	0.028	0.568	0.138	-0.009	0.496	0.202	-0.011	0.495	0.219
gene:Solyc11g005600.2_4	gene:Solyc11g005600.2	Solyc11g005600.2	SL4.0ch11	-	gene:Solyc11g005600.2:t:465180-465310	gene:Solyc11g005600.2_4_CE_1	True	True	465180-465310	C1	467170-467295	C2_C1	465310-467170	194	False	True	True	0.013	0.091	0.061	0.918	0.026	0.049	0.133	0.078	0.86	0.031	0.081	0.165	0.07	0.846	0.039	0.03	-0.001	0.244	0.697	0.009	0.393	0.371	0.038	0.745	0.082	0.112	0.077	0.9	0.024	-0.016	0.56	0.218	0.013	0.553	0.215	0.031	0.65	0.132
gene:Solyc11g005600.2_4	gene:Solyc11g005600.2	Solyc11g005600.2	SL4.0ch11	-	gene:Solyc11g005600.2:t:465180-465310	gene:Solyc11g005600.2_4_CE_1	True	False	465180-465310	A	465673-465866	C2_A	465310-465673	194	False	True	True	0.987	0.909	-0.061	0.918	0.026	0.951	0.867	-0.078	0.86	0.031	0.919	0.835	-0.07	0.846	0.039	0.97	0.001	0.244	0.697	-0.009	0.393	0.371	-0.038	0.745	0.082	0.888	-0.077	0.9	0.024	0.016	0.56	0.218	-0.013	0.553	0.215	-0.031	0.65	0.132
gene:Solyc11g005600.2_4	gene:Solyc11g005600.2	Solyc11g005600.2	SL4.0ch11	-	gene:Solyc11g005600.2:s:467170-467295	gene:Solyc11g005600.2_4_CE_2	True	False	467170-467295	C2	465673-465866	C1_C2	465866-467170	61	False	False	True	0.927	0.814	-0.095	0.921	0.012	0.904	0.745	-0.145	0.966	0.004	0.827	0.737	-0.063	0.791	0.048	0.914	0.001	0.326	0.441	-0.008	0.38	0.327	-0.075	0.876	0.02	0.76	-0.143	0.983	0.002	0.028	0.568	0.138	-0.009	0.496	0.202	-0.011	0.495	0.219
gene:Solyc11g005600.2_4	gene:Solyc11g005600.2	Solyc11g005600.2	SL4.0ch11	-	gene:Solyc11g005600.2:s:467170-467295	gene:Solyc11g005600.2_4_CE_2	True	True	467170-467295	A	466841-466901	C1_A	466901-467170	61	False	False	True	0.007	0.04	0.009	0.349	0.475	0.01	0.049	0.015	0.437	0.34	0.001	0.078	0.046	0.808	0.062	0.001	0	0.22	0.78	0	0.22	0.78	0	0.22	0.78	0.132	0.102	0.998	0	-0.076	0.878	0.02	-0.065	0.807	0.036	-0.034	0.63	0.117
gene:Solyc11g005600.2_4	gene:Solyc11g005600.2	Solyc11g005600.2	SL4.0ch11	-	gene:Solyc11g005600.2:t:465673-465866	gene:Solyc11g005600.2_4_CE_2	True	False	465673-465866	C1	467170-467295	C2_C1	465866-467170	61	False	False	False	0.942	0.925	-0.004	0.461	0.301	0.943	0.888	-0.039	0.651	0.114	0.892	0.92	0.02	0.546	0.216	0.935	0.001	0.341	0.413	0.004	0.362	0.365	-0.029	0.578	0.14	0.873	-0.039	0.655	0.12	0.029	0.574	0.143	0.002	0.474	0.23	0.023	0.542	0.179
gene:Solyc11g005600.2_4	gene:Solyc11g005600.2	Solyc11g005600.2	SL4.0ch11	-	gene:Solyc11g005600.2:t:465673-465866	gene:Solyc11g005600.2_4_CE_2	True	True	465673-465866	A	466841-466901	C2_A	465866-466841	61	False	False	False	0.001	0.008	0	0.221	0.777	0.001	0.043	0.01	0.364	0.439	0.005	0.026	0.002	0.248	0.703	0.001	0	0.22	0.78	0	0.22	0.78	0	0.22	0.78	0.087	0.052	0.838	0.048	-0.051	0.806	0.046	-0.029	0.589	0.137	-0.043	0.732	0.076
gene:Solyc01g079230.4_1	gene:Solyc01g079230.4	Solyc01g079230.4	SL4.0ch01	+	gene:Solyc01g079230.4:s:70902311-70902790	gene:Solyc01g079230.4_1_CE_1	True	True	70902311-70902790	C2	70904534-70904958	C1_C2	70902790-70904534	414	False	True	True	0.003	0.09	0.06	0.912	0.021	0.031	0.175	0.143	0.996	0	0.016	0.205	0.176	1	0	0.002	0	0.22	0.78	0.002	0.243	0.675	0	0.223	0.765	0.174	0.147	1	0	-0.061	0.748	0.049	0.001	0.486	0.214	0.018	0.523	0.182
gene:Solyc01g079230.4_1	gene:Solyc01g079230.4	Solyc01g079230.4	SL4.0ch01	+	gene:Solyc01g079230.4:s:70902311-70902790	gene:Solyc01g079230.4_1_CE_1	True	False	70902311-70902790	A	70903263-70903676	C1_A	70902790-70903263	414	False	True	True	0.511	0.351	-0.134	0.92	0.009	0.474	0.413	-0.035	0.637	0.115	0.446	0.329	-0.091	0.841	0.026	0.541	-0.028	0.549	0.125	-0.045	0.654	0.074	-0.068	0.755	0.04	0.344	-0.198	0.994	0	0.007	0.532	0.166	0.056	0.684	0.062	-0.002	0.518	0.188
gene:Solyc01g079230.4_1	gene:Solyc01g079230.4	Solyc01g079230.4	SL4.0ch01	+	gene:Solyc01g079230.4:t:70904534-70904958	gene:Solyc01g079230.4_1_CE_1	True	True	70904534-70904958	C1	70902311-70902790	C2_C1	70902790-70904534	414	False	True	True	0.002	0.075	0.047	0.848	0.061	0.024	0.145	0.113	0.991	0.001	0.015	0.163	0.132	0.999	0	0.002	0	0.22	0.78	0	0.225	0.762	0	0.222	0.774	0.141	0.114	1	0	-0.049	0.768	0.072	0.001	0.522	0.263	0.011	0.528	0.263
gene:Solyc01g079230.4_1	gene:Solyc01g079230.4	Solyc01g079230.4	SL4.0ch01	+	gene:Solyc01g079230.4:t:70904534-70904958	gene:Solyc01g079230.4_1_CE_1	True	False	70904534-70904958	A	70903263-70903676	C2_A	70903676-70904534	414	False	True	True	0.998	0.925	-0.047	0.848	0.061	0.976	0.855	-0.113	0.991	0.001	0.985	0.837	-0.132	0.999	0	0.998	0	0.22	0.78	0	0.225	0.762	0	0.222	0.774	0.859	-0.114	1	0	0.049	0.768	0.072	-0.001	0.522	0.263	-0.011	0.528	0.263
gene:Solyc09g064590.4_4	gene:Solyc09g064590.4	Solyc09g064590.4	SL4.0ch09	+	gene:Solyc09g064590.4:s:58011885-58012052	gene:Solyc09g064590.4_4_CE_1	False	False	58011885-58012052	C2	58012584-58012935	C1_C2	58012052-58012584	108	False	True	True	0.968	0.893	-0.065	0.91	0.025	0.977	0.946	-0.02	0.53	0.29	0.99	0.946	-0.022	0.538	0.29	0.978	-0.002	0.248	0.684	0	0.231	0.741	0	0.223	0.77	0.887	-0.074	0.939	0.015	0.002	0.48	0.325	0.039	0.7	0.11	0.039	0.685	0.116
gene:Solyc09g064590.4_4	gene:Solyc09g064590.4	Solyc09g064590.4	SL4.0ch09	+	gene:Solyc09g064590.4:s:58011885-58012052	gene:Solyc09g064590.4_4_CE_1	False	True	58011885-58012052	A	58012357-58012464	C1_A	58012052-58012357	108	False	True	True	0.032	0.107	0.065	0.91	0.025	0.023	0.054	0.02	0.53	0.29	0.01	0.054	0.022	0.538	0.29	0.022	0.002	0.248	0.684	0	0.231	0.741	0	0.223	0.77	0.113	0.074	0.939	0.015	-0.002	0.48	0.325	-0.039	0.7	0.11	-0.039	0.685	0.116
gene:Solyc09g064590.4_4	gene:Solyc09g064590.4	Solyc09g064590.4	SL4.0ch09	+	gene:Solyc09g064590.4:t:58012584-58012935	gene:Solyc09g064590.4_4_CE_1	False	False	58012584-58012935	C1	58011885-58012052	C2_C1	58012052-58012584	108	False	True	True	0.978	0.913	-0.055	0.916	0.03	0.949	0.959	0.004	0.484	0.346	0.985	0.977	-0.002	0.261	0.691	0.979	0	0.226	0.759	-0.013	0.423	0.331	0	0.226	0.76	0.922	-0.043	0.759	0.1	-0.006	0.488	0.31	0.025	0.614	0.181	0.038	0.721	0.114
gene:Solyc09g064590.4_4	gene:Solyc09g064590.4	Solyc09g064590.4	SL4.0ch09	+	gene:Solyc09g064590.4:t:58012584-58012935	gene:Solyc09g064590.4_4_CE_1	False	True	58012584-58012935	A	58012357-58012464	C2_A	58012464-58012584	108	False	True	True	0.022	0.087	0.055	0.916	0.03	0.051	0.041	-0.004	0.484	0.346	0.015	0.023	0.002	0.261	0.691	0.021	0	0.226	0.759	0.013	0.423	0.331	0	0.226	0.76	0.078	0.043	0.759	0.1	0.006	0.488	0.31	-0.025	0.614	0.181	-0.038	0.721	0.114
gene:Solyc08g007360.3_2	gene:Solyc08g007360.3	Solyc08g007360.3	SL4.0ch08	-	gene:Solyc08g007360.3:s:1931450-1931617	gene:Solyc08g007360.3_2_CE_1	True	False	1931450-1931617	C2	1930033-1930158	C1_C2	1930158-1931450	162	False	True	True	0.975	0.762	-0.214	1	0	0.967	0.853	-0.101	0.962	0.006	0.978	0.907	-0.054	0.907	0.026	0.972	0	0.236	0.709	-0.002	0.271	0.577	0	0.234	0.722	0.63	-0.347	1	0	0.114	0.921	0.009	0.222	1	0	0.28	1	0
gene:Solyc08g007360.3_2	gene:Solyc08g007360.3	Solyc08g007360.3	SL4.0ch08	-	gene:Solyc08g007360.3:s:1931450-1931617	gene:Solyc08g007360.3_2_CE_1	True	True	1931450-1931617	A	1930932-1931093	C1_A	1931093-1931450	162	False	True	True	0.001	0.165	0.142	1	0	0.014	0.081	0.047	0.837	0.051	0.005	0.061	0.028	0.635	0.169	0.007	0	0.22	0.78	0	0.22	0.778	0	0.22	0.78	0.276	0.258	1	0	-0.098	0.916	0.011	-0.196	0.999	0	-0.216	1	0
gene:Solyc08g007360.3_2	gene:Solyc08g007360.3	Solyc08g007360.3	SL4.0ch08	-	gene:Solyc08g007360.3:t:1930033-1930158	gene:Solyc08g007360.3_2_CE_1	True	False	1930033-1930158	C1	1931450-1931617	C2_C1	1930158-1931450	162	False	True	True	0.975	0.822	-0.157	1	0	0.977	0.872	-0.095	0.98	0.003	0.984	0.951	-0.015	0.447	0.343	0.979	0	0.229	0.741	0	0.226	0.749	0	0.223	0.765	0.724	-0.252	1	0	0.072	0.785	0.036	0.139	0.97	0.003	0.225	1	0
gene:Solyc08g007360.3_2	gene:Solyc08g007360.3	Solyc08g007360.3	SL4.0ch08	-	gene:Solyc08g007360.3:t:1930033-1930158	gene:Solyc08g007360.3_2_CE_1	True	True	1930033-1930158	A	1930932-1931093	C2_A	1930158-1930932	162	False	True	True	0.001	0.102	0.074	0.988	0.002	0.001	0.06	0.029	0.635	0.162	0.001	0.023	0.001	0.228	0.755	0.001	0	0.22	0.78	0	0.22	0.78	0	0.22	0.78	0.17	0.149	1	0	-0.049	0.693	0.072	-0.099	0.94	0.008	-0.146	0.997	0
gene:Solyc02g038804.1_1	gene:Solyc02g038804.1	Solyc02g038804.1	SL4.0ch02	-	gene:Solyc02g038804.1:s:30452439-30452552	gene:Solyc02g038804.1_1_CE_1	False	True	30452439-30452552	C2	30450312-30450825	C1_C2	30450825-30452439	174	False	True	True	0.004	0.142	0.104	0.961	0.007	0.005	0.178	0.14	0.953	0.006	0.003	0.211	0.162	0.952	0.005	0.003	0	0.22	0.779	0	0.22	0.779	0	0.22	0.78	0.181	0.15	0.997	0	-0.026	0.642	0.118	0	0.638	0.123	0.015	0.665	0.099
gene:Solyc02g038804.1_1	gene:Solyc02g038804.1	Solyc02g038804.1	SL4.0ch02	-	gene:Solyc02g038804.1:s:30452439-30452552	gene:Solyc02g038804.1_1_CE_1	False	False	30452439-30452552	A	30451774-30451947	C1_A	30451947-30452439	174	False	True	True	0.996	0.858	-0.104	0.961	0.007	0.995	0.822	-0.14	0.953	0.006	0.997	0.789	-0.162	0.952	0.005	0.997	0	0.22	0.779	0	0.22	0.779	0	0.22	0.78	0.819	-0.15	0.997	0	0.026	0.642	0.118	0	0.638	0.123	-0.015	0.665	0.099
gene:Solyc02g038804.1_1	gene:Solyc02g038804.1	Solyc02g038804.1	SL4.0ch02	-	gene:Solyc02g038804.1:t:30450312-30450825	gene:Solyc02g038804.1_1_CE_1	False	True	30450312-30450825	C1	30452439-30452552	C2_C1	30450825-30452439	174	False	True	True	0.006	0.242	0.198	0.996	0	0.005	0.225	0.173	0.973	0.002	0.005	0.211	0.165	0.951	0.005	0.004	0	0.221	0.776	0	0.22	0.778	0	0.221	0.778	0.215	0.187	0.999	0	0.008	0.655	0.102	-0.003	0.654	0.105	-0.004	0.666	0.099
gene:Solyc02g038804.1_1	gene:Solyc02g038804.1	Solyc02g038804.1	SL4.0ch02	-	gene:Solyc02g038804.1:t:30450312-30450825	gene:Solyc02g038804.1_1_CE_1	False	False	30450312-30450825	A	30451774-30451947	C2_A	30450825-30451774	174	False	True	True	0.994	0.758	-0.198	0.996	0	0.995	0.775	-0.173	0.973	0.002	0.995	0.789	-0.165	0.951	0.005	0.996	0	0.221	0.776	0	0.22	0.778	0	0.221	0.778	0.785	-0.187	0.999	0	-0.008	0.655	0.102	0.003	0.654	0.105	0.004	0.666	0.099
gene:Solyc08g007370.3_1	gene:Solyc08g007370.3	Solyc08g007370.3	SL4.0ch08	+	gene:Solyc08g007370.3:s:1941722-1941800	gene:Solyc08g007370.3_1_CE_1	False	True	1941722-1941800	C2	1942422-1942473	C1_C2	1941800-1942422	83	False	True	True	0.069	0.133	0.043	0.729	0.094	0.062	0.11	0.04	0.683	0.112	0.059	0.3	0.195	0.974	0.002	0.004	0.028	0.602	0.153	0.022	0.51	0.217	0.022	0.535	0.211	0.025	0.005	0.292	0.623	0.074	0.858	0.031	0.066	0.801	0.048	0.224	0.987	0.001
gene:Solyc08g007370.3_1	gene:Solyc08g007370.3	Solyc08g007370.3	SL4.0ch08	+	gene:Solyc08g007370.3:s:1941722-1941800	gene:Solyc08g007370.3_1_CE_1	False	False	1941722-1941800	A	1942242-1942324	C1_A	1941800-1942242	83	False	True	True	0.931	0.867	-0.043	0.729	0.094	0.938	0.89	-0.04	0.683	0.112	0.941	0.7	-0.195	0.974	0.002	0.996	-0.028	0.602	0.153	-0.022	0.51	0.217	-0.022	0.535	0.211	0.975	-0.005	0.292	0.623	-0.074	0.858	0.031	-0.066	0.801	0.048	-0.224	0.987	0.001
gene:Solyc08g007370.3_1	gene:Solyc08g007370.3	Solyc08g007370.3	SL4.0ch08	+	gene:Solyc08g007370.3:t:1942422-1942473	gene:Solyc08g007370.3_1_CE_1	False	True	1942422-1942473	C1	1941722-1941800	C2_C1	1941800-1942422	83	False	True	True	0.068	0.114	0.034	0.664	0.139	0.042	0.089	0.036	0.663	0.135	0.067	0.221	0.121	0.914	0.012	0.003	0.025	0.572	0.179	0.009	0.351	0.434	0.027	0.593	0.164	0.019	0.003	0.267	0.674	0.064	0.843	0.04	0.048	0.738	0.083	0.165	0.979	0.002
gene:Solyc08g007370.3_1	gene:Solyc08g007370.3	Solyc08g007370.3	SL4.0ch08	+	gene:Solyc08g007370.3:t:1942422-1942473	gene:Solyc08g007370.3_1_CE_1	False	False	1942422-1942473	A	1942242-1942324	C2_A	1942324-1942422	83	False	True	True	0.932	0.886	-0.034	0.664	0.139	0.958	0.911	-0.036	0.663	0.135	0.933	0.779	-0.121	0.914	0.012	0.997	-0.025	0.572	0.179	-0.009	0.351	0.434	-0.027	0.593	0.164	0.981	-0.003	0.267	0.674	-0.064	0.843	0.04	-0.048	0.738	0.083	-0.165	0.979	0.002
gene:Solyc01g079310.3_2	gene:Solyc01g079310.3	Solyc01g079310.3	SL4.0ch01	+	gene:Solyc01g079310.3:s:70969642-70969717	gene:Solyc01g079310.3_2_CE_1	False	True	70969642-70969717	C2	70972188-70972288	C1_C2	70969717-70972188	66	False	True	True	0.014	0.179	0.15	0.995	0.001	0.015	0.092	0.052	0.777	0.074	0.02	0.075	0.038	0.657	0.14	0.035	-0.005	0.298	0.545	-0.005	0.298	0.545	-0.004	0.309	0.529	0.154	0.104	0.916	0.015	0.016	0.634	0.134	-0.045	0.7	0.088	-0.053	0.732	0.071
gene:Solyc01g079310.3_2	gene:Solyc01g079310.3	Solyc01g079310.3	SL4.0ch01	+	gene:Solyc01g079310.3:s:70969642-70969717	gene:Solyc01g079310.3_2_CE_1	False	False	70969642-70969717	A	70970426-70970491	C1_A	70969717-70970426	66	False	True	True	0.986	0.821	-0.15	0.995	0.001	0.985	0.908	-0.052	0.777	0.074	0.98	0.925	-0.038	0.657	0.14	0.965	0.005	0.298	0.545	0.005	0.298	0.545	0.004	0.309	0.529	0.846	-0.104	0.916	0.015	-0.016	0.634	0.134	0.045	0.7	0.088	0.053	0.732	0.071
gene:Solyc01g079310.3_2	gene:Solyc01g079310.3	Solyc01g079310.3	SL4.0ch01	+	gene:Solyc01g079310.3:t:70972188-70972288	gene:Solyc01g079310.3_2_CE_1	False	True	70972188-70972288	C1	70969642-70969717	C2_C1	70969717-70972188	66	False	True	True	0.014	0.179	0.15	0.993	0.001	0.017	0.11	0.072	0.834	0.04	0.021	0.095	0.054	0.734	0.083	0.03	-0.003	0.268	0.623	-0.002	0.271	0.614	-0.002	0.279	0.599	0.18	0.14	0.962	0.005	-0.003	0.64	0.127	-0.049	0.708	0.073	-0.062	0.746	0.056
gene:Solyc01g079310.3_2	gene:Solyc01g079310.3	Solyc01g079310.3	SL4.0ch01	+	gene:Solyc01g079310.3:t:70972188-70972288	gene:Solyc01g079310.3_2_CE_1	False	False	70972188-70972288	A	70970426-70970491	C2_A	70970491-70972188	66	False	True	True	0.986	0.821	-0.15	0.993	0.001	0.983	0.89	-0.072	0.834	0.04	0.979	0.905	-0.054	0.734	0.083	0.97	0.003	0.268	0.623	0.002	0.271	0.614	0.002	0.279	0.599	0.82	-0.14	0.962	0.005	0.003	0.64	0.127	0.049	0.708	0.073	0.062	0.746	0.056
gene:Solyc05g018510.3_1	gene:Solyc05g018510.3	Solyc05g018510.3	SL4.0ch05	+	gene:Solyc05g018510.3:s:22167535-22167655	gene:Solyc05g018510.3_1_CE_1	False	True	22167535-22167655	C2	22167899-22167983	C1_C2	22167655-22167899	89	False	True	True	0.01	0.253	0.227	1	0	0.019	0.271	0.22	0.994	0	0.005	0.15	0.109	0.968	0.005	0.008	0	0.227	0.755	0.001	0.232	0.735	0	0.221	0.777	0.288	0.252	1	0	-0.018	0.654	0.109	-0.011	0.646	0.117	-0.102	0.837	0.023
gene:Solyc05g018510.3_1	gene:Solyc05g018510.3	Solyc05g018510.3	SL4.0ch05	+	gene:Solyc05g018510.3:s:22167535-22167655	gene:Solyc05g018510.3_1_CE_1	False	False	22167535-22167655	A	22167736-22167824	C1_A	22167655-22167736	89	False	True	True	0.99	0.747	-0.227	1	0	0.981	0.729	-0.22	0.994	0	0.995	0.85	-0.109	0.968	0.005	0.992	0	0.227	0.755	-0.001	0.232	0.735	0	0.221	0.777	0.712	-0.252	1	0	0.018	0.654	0.109	0.011	0.646	0.117	0.102	0.837	0.023
gene:Solyc05g018510.3_1	gene:Solyc05g018510.3	Solyc05g018510.3	SL4.0ch05	+	gene:Solyc05g018510.3:t:22167899-22167983	gene:Solyc05g018510.3_1_CE_1	False	True	22167899-22167983	C1	22167535-22167655	C2_C1	22167655-22167899	89	False	True	True	0.009	0.242	0.221	1	0	0.02	0.201	0.162	0.988	0.001	0.004	0.154	0.119	0.981	0.003	0.007	0	0.224	0.765	0.001	0.236	0.722	0	0.22	0.778	0.275	0.253	1	0	-0.02	0.669	0.105	-0.051	0.714	0.068	-0.092	0.818	0.029
gene:Solyc05g018510.3_1	gene:Solyc05g018510.3	Solyc05g018510.3	SL4.0ch05	+	gene:Solyc05g018510.3:t:22167899-22167983	gene:Solyc05g018510.3_1_CE_1	False	False	22167899-22167983	A	22167736-22167824	C2_A	22167824-22167899	89	False	True	True	0.991	0.758	-0.221	1	0	0.98	0.799	-0.162	0.988	0.001	0.996	0.846	-0.119	0.981	0.003	0.993	0	0.224	0.765	-0.001	0.236	0.722	0	0.22	0.778	0.725	-0.253	1	0	0.02	0.669	0.105	0.051	0.714	0.068	0.092	0.818	0.029
gene:Solyc01g079330.3_1	gene:Solyc01g079330.3	Solyc01g079330.3	SL4.0ch01	-	gene:Solyc01g079330.3:s:70981829-70983057	gene:Solyc01g079330.3_1_CE_1	False	True	70981829-70983057	C2	70979127-70979526	C1_C2	70979526-70981829	40	False	True	True	0.002	0.122	0.086	0.961	0.008	0.03	0.044	0.009	0.415	0.422	0.007	0.005	0	0.224	0.77	0.006	0	0.22	0.78	0.002	0.252	0.67	0	0.22	0.779	0.095	0.061	0.894	0.033	0.018	0.573	0.194	-0.035	0.684	0.13	-0.06	0.879	0.035
gene:Solyc01g079330.3_1	gene:Solyc01g079330.3	Solyc01g079330.3	SL4.0ch01	-	gene:Solyc01g079330.3:s:70981829-70983057	gene:Solyc01g079330.3_1_CE_1	False	False	70981829-70983057	A	70979746-70979785	C1_A	70979785-70981829	40	False	True	True	0.998	0.878	-0.086	0.961	0.008	0.97	0.956	-0.009	0.415	0.422	0.993	0.995	0	0.224	0.77	0.994	0	0.22	0.78	-0.002	0.252	0.67	0	0.22	0.779	0.905	-0.061	0.894	0.033	-0.018	0.573	0.194	0.035	0.684	0.13	0.06	0.879	0.035
gene:Solyc01g079330.3_1	gene:Solyc01g079330.3	Solyc01g079330.3	SL4.0ch01	-	gene:Solyc01g079330.3:t:70979127-70979526	gene:Solyc01g079330.3_1_CE_1	False	True	70979127-70979526	C1	70981829-70983057	C2_C1	70979526-70981829	40	False	True	True	0.002	0.146	0.106	0.978	0.004	0.028	0.043	0.009	0.423	0.409	0.008	0.005	0	0.229	0.76	0.006	0	0.22	0.78	0.002	0.256	0.659	0	0.221	0.777	0.117	0.082	0.942	0.013	0.015	0.594	0.175	-0.054	0.783	0.063	-0.08	0.927	0.016
gene:Solyc01g079330.3_1	gene:Solyc01g079330.3	Solyc01g079330.3	SL4.0ch01	-	gene:Solyc01g079330.3:t:70979127-70979526	gene:Solyc01g079330.3_1_CE_1	False	False	70979127-70979526	A	70979746-70979785	C2_A	70979526-70979746	40	False	True	True	0.998	0.854	-0.106	0.978	0.004	0.972	0.957	-0.009	0.423	0.409	0.992	0.995	0	0.229	0.76	0.994	0	0.22	0.78	-0.002	0.256	0.659	0	0.221	0.777	0.883	-0.082	0.942	0.013	-0.015	0.594	0.175	0.054	0.783	0.063	0.08	0.927	0.016
gene:Solyc08g007390.2_1	gene:Solyc08g007390.2	Solyc08g007390.2	SL4.0ch08	+	gene:Solyc08g007390.2:s:1975454-1975609	gene:Solyc08g007390.2_1_CE_1	False	True	1975454-1975609	C2	1976507-1976584	C1_C2	1975609-1976507	42	False	True	True		0.535				0.083	0.404	0.236	0.916	0.004		0.404				0.022				0.033	0.521	0.141				0.745	0.711	1	0	-0.106	0.794	0.02	-0.241	0.873	0.004	-0.254	0.907	0.003
gene:Solyc08g007390.2_1	gene:Solyc08g007390.2	Solyc08g007390.2	SL4.0ch08	+	gene:Solyc08g007390.2:s:1975454-1975609	gene:Solyc08g007390.2_1_CE_1	False	False	1975454-1975609	A	1975706-1975747	C1_A	1975609-1975706	42	False	True	True		0.465				0.917	0.596	-0.236	0.916	0.004		0.596				0.978				-0.033	0.521	0.141				0.255	-0.712	1	0	0.106	0.794	0.02	0.241	0.873	0.004	0.254	0.907	0.003
gene:Solyc08g007390.2_1	gene:Solyc08g007390.2	Solyc08g007390.2	SL4.0ch08	+	gene:Solyc08g007390.2:t:1976507-1976584	gene:Solyc08g007390.2_1_CE_1	False	True	1976507-1976584	C1	1975454-1975609	C2_C1	1975609-1976507	42	False	True	True						0.022					0.029	0.329	0.246	0.971	0.002	0.022				0.024	0.483	0.188	0.001	0.29	0.538	0.848	0.825	1	0							-0.501	0.983	0
gene:Solyc08g007390.2_1	gene:Solyc08g007390.2	Solyc08g007390.2	SL4.0ch08	+	gene:Solyc08g007390.2:t:1976507-1976584	gene:Solyc08g007390.2_1_CE_1	False	False	1976507-1976584	A	1975706-1975747	C2_A	1975747-1976507	42	False	True	True						0.978					0.971	0.671	-0.246	0.971	0.002	0.978				-0.024	0.483	0.188	-0.001	0.29	0.538	0.152	-0.829	1	0							0.501	0.983	0
gene:Solyc05g018520.3_2	gene:Solyc05g018520.3	Solyc05g018520.3	SL4.0ch05	-	gene:Solyc05g018520.3:s:22210777-22210890	gene:Solyc05g018520.3_2_CE_1	True	False	22210777-22210890	C2	22207062-22207130	C1_C2	22207130-22210777	153	False	True	True	0.946	0.864	-0.067	0.924	0.017	0.969	0.82	-0.148	0.997	0	0.953	0.837	-0.111	0.993	0.001	0.959	-0.011	0.429	0.284	0.003	0.286	0.532	-0.004	0.345	0.419	0.83	-0.129	0.999	0	0.02	0.522	0.199	-0.003	0.381	0.366	0.003	0.457	0.278
gene:Solyc05g018520.3_2	gene:Solyc05g018520.3	Solyc05g018520.3	SL4.0ch05	-	gene:Solyc05g018520.3:s:22210777-22210890	gene:Solyc05g018520.3_2_CE_1	True	True	22210777-22210890	A	22208351-22208503	C1_A	22208503-22210777	153	False	True	True	0.049	0.099	0.033	0.624	0.14	0.028	0.138	0.11	0.991	0.001	0.043	0.084	0.032	0.663	0.139	0.036	0.009	0.391	0.334	-0.002	0.258	0.621	0.004	0.321	0.467	0.137	0.095	0.981	0.003	-0.021	0.504	0.208	0.002	0.367	0.39	-0.036	0.67	0.107
gene:Solyc05g018520.3_2	gene:Solyc05g018520.3	Solyc05g018520.3	SL4.0ch05	-	gene:Solyc05g018520.3:t:22207062-22207130	gene:Solyc05g018520.3_2_CE_1	True	False	22207062-22207130	C1	22210777-22210890	C2_C1	22207130-22210777	153	False	True	True	0.938	0.75	-0.183	1	0	0.958	0.783	-0.181	1	0	0.936	0.767	-0.164	1	0	0.958	-0.018	0.516	0.199	0	0.329	0.428	-0.02	0.545	0.184	0.821	-0.145	1	0	-0.047	0.725	0.067	-0.018	0.497	0.214	-0.034	0.626	0.117
gene:Solyc05g018520.3_2	gene:Solyc05g018520.3	Solyc05g018520.3	SL4.0ch05	-	gene:Solyc05g018520.3:t:22207062-22207130	gene:Solyc05g018520.3_2_CE_1	True	True	22207062-22207130	A	22208351-22208503	C2_A	22207130-22208351	153	False	True	True	0.058	0.231	0.17	1	0	0.037	0.188	0.161	1	0	0.059	0.207	0.144	1	0	0.038	0.017	0.495	0.217	0.001	0.301	0.493	0.02	0.552	0.179	0.162	0.13	1	0	0.047	0.744	0.063	0.014	0.45	0.262	0.029	0.573	0.152
gene:Solyc08g007400.4_1	gene:Solyc08g007400.4	Solyc08g007400.4	SL4.0ch08	+	gene:Solyc08g007400.4:s:1978105-1978292	gene:Solyc08g007400.4_1_CE_1	False	True	1978105-1978264	C2	1979434-1979489	C1_C2	1978264-1979434	63	False	True	True	0.288	0.154	-0.105	0.835	0.025	0.273	0.341	0.038	0.698	0.079	0.167	0.152	-0.009	0.612	0.175	0.371	-0.054	0.697	0.061	-0.066	0.736	0.048	-0.193	0.983	0.001	0.293	-0.042	0.711	0.083	-0.114	0.833	0.019	0.016	0.7	0.065	-0.114	0.84	0.019
gene:Solyc08g007400.4_1	gene:Solyc08g007400.4	Solyc08g007400.4	SL4.0ch08	+	gene:Solyc08g007400.4:s:1978105-1978292	gene:Solyc08g007400.4_1_CE_1	False	True	1978105-1978264	A	1979273-1979335	C1_A	1978264-1979273	63	False	True	True	0.709	0.84	0.101	0.827	0.027	0.725	0.652	-0.042	0.703	0.075	0.831	0.843	0.007	0.609	0.178	0.626	0.054	0.696	0.062	0.066	0.736	0.048	0.193	0.983	0.001	0.702	0.039	0.707	0.086	0.112	0.83	0.019	-0.018	0.701	0.065	0.113	0.838	0.019
gene:Solyc08g007400.4_1	gene:Solyc08g007400.4	Solyc08g007400.4	SL4.0ch08	+	gene:Solyc08g007400.4:t:1979434-1979489	gene:Solyc08g007400.4_1_CE_1	False	True	1979434-1979489	C1	1978105-1978264	C2_C1	1978264-1979434	63	False	True	True	0.249	0.119	-0.106	0.878	0.02	0.274	0.257	-0.013	0.658	0.127	0.172	0.214	0.024	0.657	0.123	0.334	-0.059	0.707	0.058	-0.043	0.634	0.087	-0.155	0.959	0.003	0.309	-0.026	0.678	0.104	-0.144	0.899	0.009	-0.03	0.675	0.087	-0.053	0.722	0.06
gene:Solyc08g007400.4_1	gene:Solyc08g007400.4	Solyc08g007400.4	SL4.0ch08	+	gene:Solyc08g007400.4:t:1979434-1979489	gene:Solyc08g007400.4_1_CE_1	False	False	1979434-1979489	A	1979273-1979335	C2_A	1979335-1979434	63	False	True	True	0.751	0.881	0.106	0.878	0.02	0.726	0.743	0.013	0.658	0.127	0.828	0.786	-0.024	0.657	0.123	0.666	0.059	0.707	0.058	0.043	0.634	0.087	0.155	0.959	0.003	0.691	0.026	0.678	0.104	0.144	0.899	0.009	0.03	0.675	0.087	0.053	0.722	0.06
gene:Solyc11g005870.2_5	gene:Solyc11g005870.2	Solyc11g005870.2	SL4.0ch11	-	gene:Solyc11g005870.2:s:736175-736356	gene:Solyc11g005870.2_5_CE_1	False	True	736175-736356	C2	733935-734390	C1_C2	734390-736175	93	False	True	True	0.008	0.654	0.651	1	0	0.026	0.622	0.599	1	0	0.011	0.535	0.512	1	0	0.055	-0.016	0.435	0.288	-0.013	0.424	0.302	-0.016	0.436	0.294	0.544	0.494	1	0	0.061	0.729	0.045	0.032	0.684	0.077	-0.004	0.69	0.077
gene:Solyc11g005870.2_5	gene:Solyc11g005870.2	Solyc11g005870.2	SL4.0ch11	-	gene:Solyc11g005870.2:s:736175-736356	gene:Solyc11g005870.2_5_CE_1	False	False	736175-736356	A	735261-735353	C1_A	735353-736175	93	False	True	True	0.992	0.346	-0.651	1	0	0.974	0.378	-0.599	1	0	0.989	0.465	-0.512	1	0	0.945	0.016	0.435	0.288	0.013	0.424	0.302	0.016	0.436	0.294	0.456	-0.494	1	0	-0.061	0.729	0.045	-0.032	0.684	0.077	0.004	0.69	0.077
gene:Solyc11g005870.2_5	gene:Solyc11g005870.2	Solyc11g005870.2	SL4.0ch11	-	gene:Solyc11g005870.2:t:733935-734390	gene:Solyc11g005870.2_5_CE_1	False	True	733935-734390	C1	736175-736356	C2_C1	734390-736175	93	False	True	True	0.006	0.673	0.653	1	0	0.022	0.458	0.441	1	0	0.009	0.489	0.434	1	0	0.048	-0.011	0.375	0.388	-0.009	0.371	0.394	-0.011	0.379	0.39	0.567	0.505	1	0	0.064	0.739	0.041	-0.043	0.712	0.055	-0.047	0.728	0.049
gene:Solyc11g005870.2_5	gene:Solyc11g005870.2	Solyc11g005870.2	SL4.0ch11	-	gene:Solyc11g005870.2:t:733935-734390	gene:Solyc11g005870.2_5_CE_1	False	False	733935-734390	A	735261-735353	C2_A	734390-735261	93	False	True	True	0.994	0.327	-0.653	1	0	0.978	0.542	-0.441	1	0	0.991	0.511	-0.434	1	0	0.952	0.011	0.375	0.388	0.009	0.371	0.394	0.011	0.379	0.39	0.433	-0.505	1	0	-0.064	0.739	0.041	0.043	0.712	0.055	0.047	0.728	0.049
gene:Solyc01g079390.4_4	gene:Solyc01g079390.4	Solyc01g079390.4	SL4.0ch01	+	gene:Solyc01g079390.4:s:71052466-71052583	gene:Solyc01g079390.4_4_CE_1	False	True	71052466-71052583	C2	71055076-71055220	C1_C2	71052583-71055076	400	False	True	True	0.163	0.102	-0.044	0.721	0.098	0.07	0.145	0.051	0.718	0.082	0.132	0.257	0.1	0.861	0.024	0.118	0.033	0.579	0.127	-0.026	0.583	0.144	0.011	0.483	0.23	0.321	0.18	0.969	0.003	-0.186	0.971	0.002	-0.124	0.858	0.015	-0.028	0.666	0.101
gene:Solyc01g079390.4_4	gene:Solyc01g079390.4	Solyc01g079390.4	SL4.0ch01	+	gene:Solyc01g079390.4:s:71052466-71052583	gene:Solyc01g079390.4_4_CE_1	False	False	71052466-71052583	A	71052704-71053103	C1_A	71052583-71052704	400	False	True	True	0.837	0.898	0.044	0.721	0.098	0.93	0.855	-0.051	0.718	0.082	0.868	0.743	-0.1	0.861	0.024	0.882	-0.033	0.579	0.127	0.026	0.583	0.144	-0.011	0.483	0.23	0.679	-0.18	0.969	0.003	0.186	0.971	0.002	0.124	0.858	0.015	0.028	0.666	0.101
gene:Solyc01g079390.4_4	gene:Solyc01g079390.4	Solyc01g079390.4	SL4.0ch01	+	gene:Solyc01g079390.4:t:71055076-71055220	gene:Solyc01g079390.4_4_CE_1	False	True	71055076-71055220	C1	71052466-71052583	C2_C1	71052583-71055076	400	False	True	True	0.142	0.098	-0.027	0.645	0.162	0.058	0.167	0.079	0.806	0.04	0.151	0.288	0.099	0.844	0.026	0.118	0.016	0.496	0.206	-0.038	0.649	0.102	0.022	0.545	0.164	0.269	0.132	0.929	0.009	-0.145	0.936	0.006	-0.065	0.746	0.05	0.007	0.658	0.109
gene:Solyc01g079390.4_4	gene:Solyc01g079390.4	Solyc01g079390.4	SL4.0ch01	+	gene:Solyc01g079390.4:t:71055076-71055220	gene:Solyc01g079390.4_4_CE_1	False	False	71055076-71055220	A	71052704-71053103	C2_A	71053103-71055076	400	False	True	True	0.858	0.902	0.027	0.645	0.162	0.942	0.833	-0.079	0.806	0.04	0.849	0.712	-0.099	0.844	0.026	0.882	-0.016	0.496	0.206	0.038	0.649	0.102	-0.022	0.545	0.164	0.731	-0.132	0.929	0.009	0.145	0.936	0.006	0.065	0.746	0.05	-0.007	0.658	0.109
gene:Solyc08g007490.3_2	gene:Solyc08g007490.3	Solyc08g007490.3	SL4.0ch08	-	gene:Solyc08g007490.3:s:2059760-2059842	gene:Solyc08g007490.3_2_CE_1	True	True	2059760-2059842	C2	2056971-2057025	C1_C2	2057025-2059760	62	False	True	True	0.001	0.039	0.01	0.364	0.511	0.008	0.075	0.045	0.766	0.089	0.001	0.003	0	0.22	0.78	0.002	0	0.22	0.78	0	0.22	0.78	0	0.22	0.78	0.114	0.08	0.946	0.013	-0.059	0.799	0.055	-0.023	0.585	0.187	-0.079	0.942	0.013
gene:Solyc08g007490.3_2	gene:Solyc08g007490.3	Solyc08g007490.3	SL4.0ch08	-	gene:Solyc08g007490.3:s:2059760-2059842	gene:Solyc08g007490.3_2_CE_1	True	False	2059760-2059842	A	2057119-2057180	C1_A	2057180-2059760	62	False	True	True	0.988	0.931	-0.036	0.709	0.14	0.988	0.878	-0.091	0.967	0.007	0.993	0.906	-0.057	0.853	0.047	0.991	0	0.221	0.777	0	0.221	0.777	0	0.221	0.778	0.86	-0.106	0.981	0.003	0.052	0.74	0.077	0.009	0.57	0.204	0.031	0.641	0.139
gene:Solyc08g007490.3_2	gene:Solyc08g007490.3	Solyc08g007490.3	SL4.0ch08	-	gene:Solyc08g007490.3:t:2056971-2057025	gene:Solyc08g007490.3_2_CE_1	True	True	2056971-2057025	C1	2059760-2059842	C2_C1	2057025-2059760	62	False	True	True	0.001	0.028	0.003	0.258	0.698	0.007	0.063	0.03	0.651	0.186	0.001	0.003	0	0.22	0.78	0.002	0	0.22	0.78	0	0.22	0.78	0	0.22	0.78	0.094	0.064	0.921	0.024	-0.056	0.844	0.047	-0.024	0.572	0.206	-0.063	0.916	0.023
gene:Solyc08g007490.3_2	gene:Solyc08g007490.3	Solyc08g007490.3	SL4.0ch08	-	gene:Solyc08g007490.3:t:2056971-2057025	gene:Solyc08g007490.3_2_CE_1	True	False	2056971-2057025	A	2057119-2057180	C2_A	2057025-2057119	62	False	True	True	0.999	0.972	-0.003	0.258	0.698	0.993	0.937	-0.03	0.651	0.186	0.999	0.997	0	0.22	0.78	0.998	0	0.22	0.78	0	0.22	0.78	0	0.22	0.78	0.906	-0.064	0.921	0.024	0.056	0.844	0.047	0.024	0.572	0.206	0.063	0.916	0.023
gene:Solyc08g007490.3_2	gene:Solyc08g007490.3	Solyc08g007490.3	SL4.0ch08	-	gene:Solyc08g007490.3:s:2059760-2059842	gene:Solyc08g007490.3_2_CE_2	True	False	2059760-2059842	C2	2057119-2057180	C1_C2	2057180-2059760	109	False	True	True	0.988	0.931	-0.036	0.709	0.14	0.988	0.878	-0.091	0.967	0.007	0.993	0.906	-0.057	0.853	0.047	0.991	0	0.221	0.777	0	0.221	0.777	0	0.221	0.778	0.86	-0.106	0.981	0.003	0.052	0.74	0.077	0.009	0.57	0.204	0.031	0.641	0.139
gene:Solyc08g007490.3_2	gene:Solyc08g007490.3	Solyc08g007490.3	SL4.0ch08	-	gene:Solyc08g007490.3:s:2059760-2059842	gene:Solyc08g007490.3_2_CE_2	True	True	2059760-2059842	A	2059124-2059232	C1_A	2059232-2059760	109	False	True	False	0.011	0.028	0.003	0.27	0.674	0.005	0.043	0.013	0.409	0.433	0.006	0.091	0.054	0.832	0.056	0.007	0	0.221	0.778	0	0.22	0.779	0	0.22	0.779	0.022	0.003	0.265	0.683	0	0.301	0.601	0.009	0.402	0.43	0.047	0.767	0.081
gene:Solyc08g007490.3_2	gene:Solyc08g007490.3	Solyc08g007490.3	SL4.0ch08	-	gene:Solyc08g007490.3:t:2057119-2057180	gene:Solyc08g007490.3_2_CE_2	True	False	2057119-2057180	C1	2059760-2059842	C2_C1	2057180-2059760	109	False	True	True	0.986	0.93	-0.039	0.755	0.115	0.977	0.941	-0.023	0.558	0.263	0.998	0.836	-0.137	0.999	0	0.955	0.01	0.366	0.411	0.009	0.366	0.409	0.01	0.369	0.415	0.973	0.008	0.41	0.447	-0.03	0.667	0.16	-0.018	0.537	0.271	-0.124	0.981	0.003
gene:Solyc08g007490.3_2	gene:Solyc08g007490.3	Solyc08g007490.3	SL4.0ch08	-	gene:Solyc08g007490.3:t:2057119-2057180	gene:Solyc08g007490.3_2_CE_2	True	True	2057119-2057180	A	2059124-2059232	C2_A	2057180-2059124	109	False	True	True	0.014	0.07	0.039	0.755	0.115	0.023	0.059	0.023	0.558	0.263	0.002	0.164	0.137	0.999	0	0.045	-0.01	0.366	0.411	-0.009	0.366	0.409	-0.01	0.369	0.415	0.027	-0.008	0.41	0.447	0.03	0.667	0.16	0.018	0.537	0.271	0.124	0.981	0.003
gene:Solyc04g015200.3_1	gene:Solyc04g015200.3	Solyc04g015200.3	SL4.0ch04	-	gene:Solyc04g015200.3:s:5413602-5414311	gene:Solyc04g015200.3_1_CE_1	False	True	5413602-5414311	C2	5411149-5411874	C1_C2	5411874-5413602	334	False	True	True	0.028	0.05	0.01	0.489	0.342	0.045	0.112	0.051	0.767	0.076	0.022	0.17	0.14	0.986	0.002	0.004	0.006	0.306	0.508	0.01	0.366	0.4	0.002	0.252	0.673	0.123	0.089	0.969	0.006	-0.056	0.775	0.062	-0.006	0.567	0.215	0.04	0.676	0.108
gene:Solyc04g015200.3_1	gene:Solyc04g015200.3	Solyc04g015200.3	SL4.0ch04	-	gene:Solyc04g015200.3:s:5413602-5414311	gene:Solyc04g015200.3_1_CE_1	False	False	5413602-5414311	A	5412191-5412524	C1_A	5412524-5413602	334	False	True	True	0.972	0.95	-0.01	0.489	0.342	0.955	0.888	-0.051	0.767	0.076	0.978	0.83	-0.14	0.986	0.002	0.996	-0.006	0.306	0.508	-0.01	0.366	0.4	-0.002	0.252	0.673	0.877	-0.089	0.969	0.006	0.056	0.775	0.062	0.006	0.567	0.215	-0.04	0.676	0.108
gene:Solyc04g015200.3_1	gene:Solyc04g015200.3	Solyc04g015200.3	SL4.0ch04	-	gene:Solyc04g015200.3:t:5411149-5411874	gene:Solyc04g015200.3_1_CE_1	False	True	5411149-5411874	C1	5413602-5414311	C2_C1	5411874-5413602	334	False	True	True	0.027	0.068	0.025	0.613	0.199	0.061	0.131	0.045	0.724	0.092	0.019	0.215	0.193	0.998	0	0.005	0.006	0.297	0.531	0.022	0.491	0.223	0.001	0.238	0.718	0.172	0.138	0.989	0.001	-0.077	0.836	0.033	-0.028	0.641	0.131	0.038	0.673	0.105
gene:Solyc04g015200.3_1	gene:Solyc04g015200.3	Solyc04g015200.3	SL4.0ch04	-	gene:Solyc04g015200.3:t:5411149-5411874	gene:Solyc04g015200.3_1_CE_1	False	False	5411149-5411874	A	5412191-5412524	C2_A	5411874-5412191	334	False	True	True	0.973	0.932	-0.025	0.613	0.199	0.939	0.869	-0.045	0.724	0.092	0.981	0.785	-0.193	0.998	0	0.995	-0.006	0.297	0.531	-0.022	0.491	0.223	-0.001	0.238	0.718	0.828	-0.138	0.989	0.001	0.077	0.836	0.033	0.028	0.641	0.131	-0.038	0.673	0.105
gene:Solyc08g007580.4_1	gene:Solyc08g007580.4	Solyc08g007580.4	SL4.0ch08	-	gene:Solyc08g007580.4:s:2134501-2134579	gene:Solyc08g007580.4_1_CE_1	False	False	2134501-2134579	C2	2132783-2132851	C1_C2	2132851-2134501	198	False	True	True	0.816	0.517	-0.27	0.965	0.002	0.713	0.633	-0.048	0.714	0.07	0.763	0.607	-0.113	0.837	0.022	0.671	0.114	0.848	0.015	0.022	0.562	0.135	0.059	0.698	0.061	0.558	-0.082	0.782	0.039	-0.018	0.692	0.071	0.049	0.711	0.056	0.041	0.712	0.057
gene:Solyc08g007580.4_1	gene:Solyc08g007580.4	Solyc08g007580.4	SL4.0ch08	-	gene:Solyc08g007580.4:s:2134501-2134579	gene:Solyc08g007580.4_1_CE_1	False	True	2134501-2134579	A	2133121-2133318	C1_A	2133318-2134501	198	False	True	True	0.184	0.483	0.27	0.965	0.002	0.287	0.367	0.048	0.714	0.07	0.237	0.393	0.113	0.837	0.022	0.329	-0.114	0.848	0.015	-0.022	0.562	0.135	-0.059	0.698	0.061	0.442	0.082	0.782	0.039	0.018	0.692	0.071	-0.049	0.711	0.056	-0.041	0.712	0.057
gene:Solyc08g007580.4_1	gene:Solyc08g007580.4	Solyc08g007580.4	SL4.0ch08	-	gene:Solyc08g007580.4:t:2132783-2132851	gene:Solyc08g007580.4_1_CE_1	False	False	2132783-2132851	C1	2134501-2134579	C2_C1	2132851-2134501	198	False	True	True	0.739	0.51	-0.186	0.922	0.006	0.835	0.653	-0.147	0.881	0.012	0.861	0.798	-0.04	0.681	0.1	0.762	-0.02	0.583	0.121	0.046	0.651	0.076	0.068	0.733	0.049	0.765	-0.002	0.648	0.136	-0.196	0.901	0.005	-0.06	0.732	0.05	0.019	0.679	0.087
gene:Solyc08g007580.4_1	gene:Solyc08g007580.4	Solyc08g007580.4	SL4.0ch08	-	gene:Solyc08g007580.4:t:2132783-2132851	gene:Solyc08g007580.4_1_CE_1	False	True	2132783-2132851	A	2133121-2133318	C2_A	2132851-2133121	198	False	True	True	0.261	0.49	0.186	0.922	0.006	0.165	0.347	0.147	0.881	0.012	0.139	0.202	0.04	0.681	0.1	0.238	0.02	0.583	0.121	-0.046	0.651	0.076	-0.068	0.733	0.049	0.235	0.002	0.648	0.136	0.196	0.901	0.005	0.06	0.732	0.05	-0.019	0.679	0.087
gene:Solyc09g064780.3_2	gene:Solyc09g064780.3	Solyc09g064780.3	SL4.0ch09	+	gene:Solyc09g064780.3:s:58278921-58279082	gene:Solyc09g064780.3_2_CE_1	False	False	58278921-58279082	C2	58279569-58280226	C1_C2	58279082-58279569	108	False	False	False	0.898	0.836	-0.049	0.712	0.078	0.962	0.771	-0.13	0.867	0.016	0.985	0.943	-0.028	0.533	0.226	0.983	-0.057	0.796	0.046	-0.007	0.344	0.443	0	0.245	0.694	0.895	-0.058	0.708	0.083	-0.046	0.702	0.063	-0.055	0.724	0.055	0.023	0.639	0.129
gene:Solyc09g064780.3_2	gene:Solyc09g064780.3	Solyc09g064780.3	SL4.0ch09	+	gene:Solyc09g064780.3:s:58278921-58279082	gene:Solyc09g064780.3_2_CE_1	False	True	58278921-58279082	A	58279267-58279374	C1_A	58279082-58279267	108	False	False	False	0.102	0.164	0.049	0.712	0.078	0.038	0.229	0.13	0.867	0.016	0.015	0.057	0.028	0.534	0.226	0.017	0.057	0.796	0.046	0.007	0.344	0.443	0	0.245	0.694	0.105	0.058	0.708	0.083	0.046	0.702	0.063	0.055	0.724	0.055	-0.023	0.639	0.129
gene:Solyc09g064780.3_2	gene:Solyc09g064780.3	Solyc09g064780.3	SL4.0ch09	+	gene:Solyc09g064780.3:t:58279569-58280226	gene:Solyc09g064780.3_2_CE_1	False	False	58279569-58280226	C1	58278921-58279082	C2_C1	58279082-58279569	108	False	False	True	0.916	0.775	-0.094	0.811	0.031	0.963	0.867	-0.05	0.679	0.095	0.961	0.948	-0.005	0.475	0.34	0.886	0.017	0.519	0.187	0.053	0.728	0.062	0.052	0.72	0.067	0.655	-0.198	0.95	0.004	0.098	0.786	0.024	0.163	0.87	0.009	0.269	0.982	0.001
gene:Solyc09g064780.3_2	gene:Solyc09g064780.3	Solyc09g064780.3	SL4.0ch09	+	gene:Solyc09g064780.3:t:58279569-58280226	gene:Solyc09g064780.3_2_CE_1	False	True	58279569-58280226	A	58279267-58279374	C2_A	58279374-58279569	108	False	False	True	0.084	0.225	0.094	0.811	0.031	0.037	0.133	0.05	0.679	0.095	0.039	0.052	0.005	0.475	0.34	0.114	-0.017	0.519	0.187	-0.053	0.728	0.062	-0.052	0.72	0.067	0.345	0.198	0.95	0.004	-0.098	0.786	0.024	-0.163	0.87	0.009	-0.269	0.982	0.001
gene:Solyc09g064790.3_1	gene:Solyc09g064790.3	Solyc09g064790.3	SL4.0ch09	+	gene:Solyc09g064790.3:s:58303316-58303464	gene:Solyc09g064790.3_1_CE_1	False	True	58303316-58303464	C2	58304169-58304363	C1_C2	58303464-58304169	65	False	True	True	0.004	0.035	0.005	0.296	0.625	0.016	0.103	0.071	0.994	0.002	0.009	0.03	0.002	0.252	0.709	0.002	0	0.22	0.78	0	0.22	0.78	0	0.22	0.78	0.072	0.044	0.865	0.062	-0.033	0.714	0.139	0.019	0.519	0.278	-0.038	0.783	0.099
gene:Solyc09g064790.3_1	gene:Solyc09g064790.3	Solyc09g064790.3	SL4.0ch09	+	gene:Solyc09g064790.3:s:58303316-58303464	gene:Solyc09g064790.3_1_CE_1	False	False	58303316-58303464	A	58303564-58303628	C1_A	58303464-58303564	65	False	True	True	0.981	0.936	-0.038	0.777	0.11	0.976	0.881	-0.087	0.994	0.001	0.985	0.965	-0.004	0.281	0.653	0.977	0	0.221	0.775	0	0.224	0.767	0	0.221	0.775	0.927	-0.045	0.876	0.056	0.003	0.36	0.497	-0.034	0.679	0.143	0.034	0.734	0.128
gene:Solyc09g064790.3_1	gene:Solyc09g064790.3	Solyc09g064790.3	SL4.0ch09	+	gene:Solyc09g064790.3:t:58304169-58304363	gene:Solyc09g064790.3_1_CE_1	False	True	58304169-58304363	C1	58303316-58303464	C2_C1	58303464-58304169	65	False	True	True	0.006	0.054	0.025	0.595	0.246	0.024	0.139	0.108	0.989	0.002	0.013	0.042	0.01	0.375	0.494	0.004	0	0.22	0.78	0.001	0.228	0.75	0	0.22	0.779	0.105	0.071	0.981	0.005	-0.032	0.646	0.159	0.025	0.572	0.203	-0.048	0.779	0.075
gene:Solyc09g064790.3_1	gene:Solyc09g064790.3	Solyc09g064790.3	SL4.0ch09	+	gene:Solyc09g064790.3:t:58304169-58304363	gene:Solyc09g064790.3_1_CE_1	False	False	58304169-58304363	A	58303564-58303628	C2_A	58303628-58304169	65	False	True	True	0.994	0.946	-0.025	0.595	0.246	0.976	0.861	-0.108	0.989	0.002	0.987	0.958	-0.01	0.375	0.494	0.996	0	0.22	0.78	-0.001	0.228	0.75	0	0.22	0.779	0.895	-0.071	0.981	0.005	0.032	0.646	0.159	-0.025	0.572	0.203	0.048	0.779	0.075
gene:Solyc12g017860.3_6	gene:Solyc12g017860.3	Solyc12g017860.3	SL4.0ch12	-	gene:Solyc12g017860.3:s:7648422-7648517	gene:Solyc12g017860.3_6_CE_1	True	True	7648422-7648517	C2	7643108-7643479	C1_C2	7643479-7648422	93	False	True	True	0.217	0.018	-0.186	0.999	0	0.088	0.033	-0.035	0.708	0.126	0.123	0.125	-0.003	0.606	0.177	0.106	0.095	0.872	0.018	-0.012	0.481	0.236	0.012	0.486	0.232	0.144	0.025	0.616	0.17	-0.097	0.919	0.014	-0.084	0.871	0.025	-0.012	0.628	0.144
gene:Solyc12g017860.3_6	gene:Solyc12g017860.3	Solyc12g017860.3	SL4.0ch12	-	gene:Solyc12g017860.3:s:7648422-7648517	gene:Solyc12g017860.3_6_CE_1	True	False	7648422-7648517	A	7647348-7647440	C1_A	7647440-7648422	93	False	True	True	0.783	0.982	0.186	0.999	0	0.912	0.967	0.035	0.708	0.126	0.877	0.875	0.003	0.606	0.177	0.894	-0.095	0.872	0.018	0.012	0.481	0.236	-0.012	0.486	0.232	0.856	-0.025	0.616	0.17	0.097	0.919	0.014	0.084	0.871	0.025	0.012	0.628	0.144
gene:Solyc12g017860.3_6	gene:Solyc12g017860.3	Solyc12g017860.3	SL4.0ch12	-	gene:Solyc12g017860.3:t:7643108-7643479	gene:Solyc12g017860.3_6_CE_1	True	True	7643108-7643479	C1	7648422-7648517	C2_C1	7643479-7648422	93	False	True	True	0.148	0.009	-0.123	0.999	0	0.065	0.027	-0.023	0.579	0.197	0.089	0.067	-0.015	0.513	0.244	0.077	0.06	0.783	0.04	-0.005	0.392	0.308	0.008	0.399	0.316	0.103	0.02	0.53	0.215	-0.067	0.836	0.03	-0.055	0.735	0.057	-0.024	0.562	0.151
gene:Solyc12g017860.3_6	gene:Solyc12g017860.3	Solyc12g017860.3	SL4.0ch12	-	gene:Solyc12g017860.3:t:7643108-7643479	gene:Solyc12g017860.3_6_CE_1	True	False	7643108-7643479	A	7647348-7647440	C2_A	7643479-7647348	93	False	True	True	0.835	0.961	0.116	0.975	0.003	0.917	0.913	-0.007	0.482	0.268	0.894	0.9	0.005	0.504	0.253	0.917	-0.066	0.805	0.033	0.001	0.381	0.321	-0.014	0.449	0.246	0.859	-0.045	0.691	0.093	0.087	0.862	0.02	0.03	0.568	0.128	0.027	0.573	0.136
gene:Solyc01g094460.3_2	gene:Solyc01g094460.3	Solyc01g094460.3	SL4.0ch01	-	gene:Solyc01g094460.3:s:78194776-78195538	gene:Solyc01g094460.3_2_CE_1	True	True	78194776-78195538	C2	78192361-78192658	C1_C2	78192658-78194776	68	False	True	True	0.081	0.333	0.264	1	0	0.06	0.253	0.189	1	0	0.118	0.23	0.091	0.895	0.018	0.099	-0.009	0.378	0.35	-0.021	0.482	0.197	0.013	0.452	0.251	0.257	0.158	0.998	0	0.055	0.702	0.061	-0.006	0.469	0.232	-0.02	0.532	0.179
gene:Solyc01g094460.3_2	gene:Solyc01g094460.3	Solyc01g094460.3	SL4.0ch01	-	gene:Solyc01g094460.3:s:78194776-78195538	gene:Solyc01g094460.3_2_CE_1	True	False	78194776-78195538	A	78193627-78193694	C1_A	78193694-78194776	68	False	True	True	0.876	0.643	-0.236	1	0	0.899	0.74	-0.16	0.998	0	0.821	0.755	-0.044	0.706	0.087	0.859	0.007	0.353	0.371	0.024	0.509	0.172	-0.022	0.535	0.172	0.724	-0.125	0.973	0.003	-0.059	0.713	0.056	0.008	0.484	0.212	0.022	0.542	0.167
gene:Solyc01g094460.3_2	gene:Solyc01g094460.3	Solyc01g094460.3	SL4.0ch01	-	gene:Solyc01g094460.3:t:78192361-78192658	gene:Solyc01g094460.3_2_CE_1	True	True	78192361-78192658	C1	78194776-78195538	C2_C1	78192658-78194776	68	False	True	True	0.077	0.309	0.241	1	0	0.064	0.249	0.184	1	0	0.11	0.262	0.144	0.979	0.002	0.103	-0.013	0.426	0.284	-0.02	0.476	0.204	0.007	0.414	0.305	0.273	0.164	0.998	0	0.027	0.571	0.133	-0.011	0.49	0.204	-0.004	0.492	0.224
gene:Solyc01g094460.3_2	gene:Solyc01g094460.3	Solyc01g094460.3	SL4.0ch01	-	gene:Solyc01g094460.3:t:78192361-78192658	gene:Solyc01g094460.3_2_CE_1	True	False	78192361-78192658	A	78193627-78193694	C2_A	78192658-78193627	68	False	True	True	0.857	0.664	-0.199	0.999	0	0.885	0.733	-0.144	0.988	0.001	0.79	0.726	-0.048	0.694	0.082	0.825	0.02	0.511	0.185	0.039	0.673	0.081	-0.022	0.504	0.187	0.703	-0.108	0.933	0.01	-0.027	0.565	0.136	0.015	0.508	0.18	0.01	0.502	0.211
gene:Solyc08g067090.4_3	gene:Solyc08g067090.4	Solyc08g067090.4	SL4.0ch08	+	gene:Solyc08g067090.4:s:54104626-54104664	gene:Solyc08g067090.4_3_CE_2	True	True	54104626-54104664	C2	54106468-54106585	C1_C2	54104664-54106468	82	False	True	True	0.87	0.719	-0.145	0.99	0.001	0.892	0.757	-0.141	0.996	0	0.846	0.712	-0.128	0.987	0.002	0.944	-0.067	0.881	0.024	-0.034	0.642	0.119	-0.087	0.95	0.008	0.672	-0.27	1	0	0.028	0.632	0.151	0.055	0.752	0.068	0.023	0.607	0.179
gene:Solyc08g067090.4_3	gene:Solyc08g067090.4	Solyc08g067090.4	SL4.0ch08	+	gene:Solyc08g067090.4:s:54104626-54104664	gene:Solyc08g067090.4_3_CE_2	True	True	54104626-54104664	A	54104892-54104973	C1_A	54104664-54104892	82	False	True	True	0.109	0.258	0.14	0.993	0.001	0.088	0.24	0.155	0.998	0	0.13	0.27	0.133	0.992	0.001	0.047	0.055	0.788	0.048	0.029	0.612	0.145	0.077	0.903	0.017	0.301	0.252	1	0	-0.024	0.613	0.17	-0.034	0.662	0.125	-0.014	0.558	0.231
gene:Solyc08g067090.4_3	gene:Solyc08g067090.4	Solyc08g067090.4	SL4.0ch08	+	gene:Solyc08g067090.4:t:54106468-54106585	gene:Solyc08g067090.4_3_CE_2	True	True	54106468-54106585	C1	54104626-54104664	C2_C1	54104664-54106468	82	False	True	True	0.793	0.612	-0.186	0.999	0	0.843	0.687	-0.15	0.985	0.002	0.754	0.641	-0.1	0.905	0.015	0.89	-0.078	0.889	0.016	-0.026	0.563	0.143	-0.124	0.978	0.002	0.615	-0.279	1	0	0.003	0.446	0.264	0.057	0.725	0.056	0.021	0.534	0.173
gene:Solyc08g067090.4_3	gene:Solyc08g067090.4	Solyc08g067090.4	SL4.0ch08	+	gene:Solyc08g067090.4:t:54106468-54106585	gene:Solyc08g067090.4_3_CE_2	True	False	54106468-54106585	A	54104892-54104973	C2_A	54104973-54106468	82	False	True	True	0.109	0.184	0.065	0.869	0.029	0.062	0.103	0.025	0.56	0.194	0.096	0.115	0.013	0.495	0.278	0.042	0.057	0.793	0.041	0.016	0.491	0.211	0.045	0.735	0.065	0.188	0.151	1	0	-0.002	0.39	0.353	-0.071	0.842	0.028	-0.055	0.778	0.051
gene:Solyc05g054730.3_2	gene:Solyc05g054730.3	Solyc05g054730.3	SL4.0ch05	+	gene:Solyc05g054730.3:s:63973600-63973680	gene:Solyc05g054730.3_2_CE_1	False	True	63973600-63973680	C2	63974270-63974931	C1_C2	63973680-63974270	234	False	True	True	0.011	0.031	0.002	0.258	0.699	0.024	0.089	0.056	0.915	0.028	0.026	0.007	-0.001	0.238	0.74	0.003	0	0.22	0.78	0	0.223	0.767	0.001	0.232	0.739	0.028	0.005	0.291	0.634	-0.002	0.308	0.589	0.046	0.792	0.074	-0.004	0.287	0.631
gene:Solyc05g054730.3_2	gene:Solyc05g054730.3	Solyc05g054730.3	SL4.0ch05	+	gene:Solyc05g054730.3:s:63973600-63973680	gene:Solyc05g054730.3_2_CE_1	False	False	63973600-63973680	A	63973762-63973995	C1_A	63973680-63973762	234	False	True	True	0.989	0.969	-0.002	0.258	0.699	0.976	0.911	-0.056	0.915	0.028	0.974	0.993	0.001	0.238	0.74	0.997	0	0.22	0.78	0	0.223	0.767	-0.001	0.232	0.739	0.972	-0.005	0.291	0.634	0.002	0.308	0.589	-0.046	0.792	0.074	0.004	0.287	0.631
gene:Solyc05g054730.3_2	gene:Solyc05g054730.3	Solyc05g054730.3	SL4.0ch05	+	gene:Solyc05g054730.3:t:63974270-63974931	gene:Solyc05g054730.3_2_CE_1	False	True	63974270-63974931	C1	63973600-63973680	C2_C1	63973680-63974270	234	False	True	False	0.009	0.026	0.001	0.236	0.744	0.019	0.076	0.044	0.831	0.073	0.018	0.006	0	0.222	0.776	0.003	0	0.22	0.78	0	0.221	0.778	0	0.221	0.777	0.021	0.001	0.233	0.752	0	0.246	0.718	0.041	0.797	0.084	-0.001	0.232	0.751
gene:Solyc05g054730.3_2	gene:Solyc05g054730.3	Solyc05g054730.3	SL4.0ch05	+	gene:Solyc05g054730.3:t:63974270-63974931	gene:Solyc05g054730.3_2_CE_1	False	False	63974270-63974931	A	63973762-63973995	C2_A	63973995-63974270	234	False	True	True	0.991	0.958	-0.013	0.415	0.442	0.98	0.914	-0.053	0.92	0.029	0.978	0.968	-0.004	0.287	0.64	0.997	0	0.22	0.78	0	0.221	0.777	0	0.222	0.772	0.958	-0.011	0.383	0.487	-0.002	0.449	0.379	-0.032	0.659	0.158	0.006	0.402	0.445
gene:Solyc05g054740.3_1	gene:Solyc05g054740.3	Solyc05g054740.3	SL4.0ch05	+	gene:Solyc05g054740.3:s:63977850-63978306	gene:Solyc05g054740.3_1_CE_1	False	True	63977850-63978306	C2	63979852-63980053	C1_C2	63978306-63979852	49	False	True	True	0.035	0.155	0.112	0.985	0.002	0.021	0.146	0.117	0.998	0	0.031	0.069	0.032	0.698	0.155	0.039	-0.002	0.315	0.511	-0.005	0.294	0.557	-0.003	0.309	0.532	0.187	0.149	0.997	0	-0.024	0.602	0.172	-0.031	0.64	0.142	-0.109	0.952	0.007
gene:Solyc05g054740.3_1	gene:Solyc05g054740.3	Solyc05g054740.3	SL4.0ch05	+	gene:Solyc05g054740.3:s:63977850-63978306	gene:Solyc05g054740.3_1_CE_1	False	False	63977850-63978306	A	63979361-63979409	C1_A	63978306-63979361	49	False	True	True	0.965	0.845	-0.112	0.985	0.002	0.979	0.854	-0.117	0.998	0	0.969	0.931	-0.032	0.698	0.155	0.961	0.002	0.315	0.511	0.005	0.294	0.557	0.003	0.309	0.532	0.813	-0.149	0.997	0	0.024	0.602	0.172	0.031	0.64	0.142	0.109	0.952	0.007
gene:Solyc05g054740.3_1	gene:Solyc05g054740.3	Solyc05g054740.3	SL4.0ch05	+	gene:Solyc05g054740.3:t:63979852-63980053	gene:Solyc05g054740.3_1_CE_1	False	True	63979852-63980053	C1	63977850-63978306	C2_C1	63978306-63979852	49	False	True	True	0.043	0.196	0.146	0.993	0.001	0.026	0.201	0.17	0.999	0	0.036	0.104	0.054	0.826	0.057	0.048	-0.003	0.394	0.372	-0.011	0.393	0.372	-0.008	0.4	0.372	0.226	0.171	0.998	0	-0.017	0.59	0.185	-0.015	0.61	0.163	-0.102	0.896	0.017
gene:Solyc05g054740.3_1	gene:Solyc05g054740.3	Solyc05g054740.3	SL4.0ch05	+	gene:Solyc05g054740.3:t:63979852-63980053	gene:Solyc05g054740.3_1_CE_1	False	False	63979852-63980053	A	63979361-63979409	C2_A	63979409-63979852	49	False	True	True	0.957	0.804	-0.146	0.993	0.001	0.974	0.799	-0.17	0.999	0	0.964	0.896	-0.054	0.826	0.057	0.952	0.003	0.394	0.372	0.011	0.393	0.372	0.008	0.4	0.372	0.774	-0.171	0.998	0	0.017	0.59	0.185	0.015	0.61	0.163	0.102	0.896	0.017
gene:Solyc07g008750.4_1	gene:Solyc07g008750.4	Solyc07g008750.4	SL4.0ch07	+	gene:Solyc07g008750.4:s:3691202-3691520	gene:Solyc07g008750.4_1_CE_1	False	True	3691202-3691520	C2	3691829-3691883	C1_C2	3691520-3691829	56	False	True	True	0.002	0.125	0.095	0.999	0	0.002	0.123	0.088	0.997	0.001	0.002	0.196	0.172	1	0	0.002	0	0.22	0.78	0	0.22	0.78	0	0.22	0.78	0.107	0.073	0.985	0.004	0.012	0.505	0.294	0.009	0.518	0.276	0.073	0.846	0.035
gene:Solyc07g008750.4_1	gene:Solyc07g008750.4	Solyc07g008750.4	SL4.0ch07	+	gene:Solyc07g008750.4:s:3691202-3691520	gene:Solyc07g008750.4_1_CE_1	False	False	3691202-3691520	A	3691609-3691664	C1_A	3691520-3691609	56	False	True	True	0.998	0.875	-0.095	0.999	0	0.998	0.877	-0.088	0.997	0.001	0.998	0.804	-0.172	1	0	0.998	0	0.22	0.78	0	0.22	0.78	0	0.22	0.78	0.893	-0.073	0.985	0.004	-0.012	0.505	0.294	-0.009	0.518	0.276	-0.073	0.846	0.035
gene:Solyc07g008750.4_1	gene:Solyc07g008750.4	Solyc07g008750.4	SL4.0ch07	+	gene:Solyc07g008750.4:t:3691829-3691883	gene:Solyc07g008750.4_1_CE_1	False	True	3691829-3691883	C1	3691202-3691520	C2_C1	3691520-3691829	56	False	True	True	0.002	0.112	0.082	0.998	0	0.002	0.096	0.066	0.984	0.005	0.002	0.201	0.171	1	0	0.002	0	0.22	0.78	0	0.22	0.78	0	0.22	0.78	0.097	0.063	0.959	0.013	0.011	0.495	0.313	0.002	0.492	0.316	0.085	0.877	0.024
gene:Solyc07g008750.4_1	gene:Solyc07g008750.4	Solyc07g008750.4	SL4.0ch07	+	gene:Solyc07g008750.4:t:3691829-3691883	gene:Solyc07g008750.4_1_CE_1	False	False	3691829-3691883	A	3691609-3691664	C2_A	3691664-3691829	56	False	True	True	0.998	0.888	-0.082	0.998	0	0.998	0.904	-0.066	0.984	0.005	0.998	0.799	-0.171	1	0	0.998	0	0.22	0.78	0	0.22	0.78	0	0.22	0.78	0.903	-0.063	0.959	0.013	-0.011	0.495	0.313	-0.002	0.492	0.316	-0.085	0.877	0.024
gene:Solyc09g091980.3_3	gene:Solyc09g091980.3	Solyc09g091980.3	SL4.0ch09	-	gene:Solyc09g091980.3:s:67268712-67268842	gene:Solyc09g091980.3_3_CE_1	False	False	67268712-67268842	C2	67267642-67267697	C1_C2	67267697-67268712	84	False	True	True	0.998	0.966	-0.006	0.317	0.586	0.998	0.986	-0.001	0.229	0.759	0.998	0.905	-0.061	0.953	0.015	0.998	0	0.22	0.78	0	0.22	0.78	0	0.22	0.78	0.997	0	0.22	0.78	-0.006	0.311	0.581	-0.001	0.229	0.758	-0.061	0.951	0.015
gene:Solyc09g091980.3_3	gene:Solyc09g091980.3	Solyc09g091980.3	SL4.0ch09	-	gene:Solyc09g091980.3:s:67268712-67268842	gene:Solyc09g091980.3_3_CE_1	False	True	67268712-67268842	A	67268553-67268636	C1_A	67268636-67268712	84	False	True	True	0.002	0.034	0.006	0.317	0.586	0.002	0.014	0.001	0.229	0.759	0.002	0.095	0.061	0.953	0.015	0.002	0	0.22	0.78	0	0.22	0.78	0	0.22	0.78	0.003	0	0.22	0.78	0.006	0.311	0.581	0.001	0.229	0.758	0.061	0.951	0.015
gene:Solyc09g091980.3_3	gene:Solyc09g091980.3	Solyc09g091980.3	SL4.0ch09	-	gene:Solyc09g091980.3:t:67267642-67267697	gene:Solyc09g091980.3_3_CE_1	False	False	67267642-67267697	C1	67268712-67268842	C2_C1	67267697-67268712	84	False	True	True	0.997	0.918	-0.047	0.846	0.063	0.986	0.964	-0.006	0.322	0.575	0.978	0.87	-0.097	0.987	0.002	0.998	0	0.22	0.78	0	0.223	0.768	-0.001	0.23	0.745	0.949	-0.019	0.497	0.337	-0.02	0.55	0.245	0.01	0.471	0.348	-0.065	0.836	0.042
gene:Solyc09g091980.3_3	gene:Solyc09g091980.3	Solyc09g091980.3	SL4.0ch09	-	gene:Solyc09g091980.3:t:67267642-67267697	gene:Solyc09g091980.3_3_CE_1	False	True	67267642-67267697	A	67268553-67268636	C2_A	67267697-67268553	84	False	True	True	0.003	0.082	0.047	0.846	0.063	0.014	0.036	0.006	0.322	0.575	0.022	0.13	0.097	0.987	0.002	0.002	0	0.22	0.78	0	0.223	0.768	0.001	0.23	0.745	0.051	0.019	0.497	0.337	0.02	0.55	0.245	-0.01	0.471	0.348	0.065	0.836	0.042
gene:Solyc01g094530.4_1	gene:Solyc01g094530.4	Solyc01g094530.4	SL4.0ch01	-	gene:Solyc01g094530.4:s:78227792-78227869	gene:Solyc01g094530.4_1_CE_1	False	True	78227792-78227869	C2	78226676-78226788	C1_C2	78226788-78227792	88	False	True	True	0.003	0.153	0.108	0.955	0.008	0.003	0.091	0.057	0.771	0.069	0.02	0.101	0.059	0.823	0.053	0.003	0	0.22	0.78	0	0.22	0.78	0.001	0.23	0.745	0.085	0.045	0.71	0.109	0.039	0.688	0.097	0.008	0.544	0.22	0.011	0.596	0.179
gene:Solyc01g094530.4_1	gene:Solyc01g094530.4	Solyc01g094530.4	SL4.0ch01	-	gene:Solyc01g094530.4:s:78227792-78227869	gene:Solyc01g094530.4_1_CE_1	False	False	78227792-78227869	A	78227592-78227679	C1_A	78227679-78227792	88	False	True	True	0.997	0.847	-0.108	0.955	0.008	0.997	0.909	-0.057	0.771	0.069	0.98	0.899	-0.059	0.823	0.053	0.997	0	0.22	0.78	0	0.22	0.78	-0.001	0.23	0.745	0.915	-0.045	0.71	0.109	-0.039	0.688	0.097	-0.008	0.544	0.22	-0.011	0.596	0.179
gene:Solyc01g094530.4_1	gene:Solyc01g094530.4	Solyc01g094530.4	SL4.0ch01	-	gene:Solyc01g094530.4:t:78226676-78226788	gene:Solyc01g094530.4_1_CE_1	False	True	78226676-78226788	C1	78227792-78227869	C2_C1	78226788-78227792	88	False	True	True	0.002	0.128	0.091	0.942	0.012	0.003	0.088	0.05	0.741	0.087	0.018	0.092	0.056	0.798	0.064	0.002	0	0.22	0.78	0	0.22	0.78	0.001	0.228	0.751	0.06	0.022	0.528	0.284	0.051	0.74	0.074	0.02	0.557	0.211	0.028	0.621	0.152
gene:Solyc01g094530.4_1	gene:Solyc01g094530.4	Solyc01g094530.4	SL4.0ch01	-	gene:Solyc01g094530.4:t:78226676-78226788	gene:Solyc01g094530.4_1_CE_1	False	False	78226676-78226788	A	78227592-78227679	C2_A	78226788-78227592	88	False	True	True	0.998	0.872	-0.091	0.942	0.012	0.997	0.912	-0.05	0.741	0.087	0.982	0.908	-0.056	0.798	0.064	0.998	0	0.22	0.78	0	0.22	0.78	-0.001	0.228	0.751	0.94	-0.022	0.528	0.284	-0.051	0.74	0.074	-0.02	0.557	0.211	-0.028	0.621	0.152
gene:Solyc09g092030.4_2	gene:Solyc09g092030.4	Solyc09g092030.4	SL4.0ch09	-	gene:Solyc09g092030.4:s:67301781-67301961	gene:Solyc09g092030.4_2_CE_1	True	False	67301781-67301961	C2	67300580-67300722	C1_C2	67300722-67301781	161	False	True	True	0.843	0.827	-0.013	0.59	0.135	0.9	0.813	-0.066	0.719	0.057	0.868	0.538	-0.294	0.973	0.001	0.871	-0.013	0.507	0.172	0.018	0.478	0.191	-0.006	0.433	0.256	0.772	-0.079	0.732	0.043	0.036	0.641	0.061	0.03	0.622	0.067	-0.152	0.804	0.011
gene:Solyc09g092030.4_2	gene:Solyc09g092030.4	Solyc09g092030.4	SL4.0ch09	-	gene:Solyc09g092030.4:s:67301781-67301961	gene:Solyc09g092030.4_2_CE_1	True	True	67301781-67301961	A	67301457-67301617	C1_A	67301617-67301781	161	False	True	True	0.015	0.03	0.004	0.288	0.583	0.002	0.052	0.017	0.438	0.306	0.002	0.245	0.186	0.956	0.003	0.013	0	0.23	0.736	0	0.223	0.765	0	0.223	0.765	0.123	0.069	0.753	0.052	-0.055	0.665	0.064	-0.035	0.573	0.11	0.062	0.681	0.049
gene:Solyc09g092030.4_2	gene:Solyc09g092030.4	Solyc09g092030.4	SL4.0ch09	-	gene:Solyc09g092030.4:t:67300580-67300722	gene:Solyc09g092030.4_2_CE_1	True	False	67300580-67300722	C1	67301781-67301961	C2_C1	67300722-67301781	161	False	True	True	0.848	0.757	-0.071	0.724	0.049	0.9	0.746	-0.135	0.909	0.01	0.858	0.468	-0.333	0.978	0.001	0.88	-0.015	0.506	0.173	0.012	0.454	0.22	-0.019	0.485	0.188	0.799	-0.051	0.686	0.065	-0.029	0.625	0.063	-0.038	0.634	0.064	-0.256	0.884	0.003
gene:Solyc09g092030.4_2	gene:Solyc09g092030.4	Solyc09g092030.4	SL4.0ch09	-	gene:Solyc09g092030.4:t:67300580-67300722	gene:Solyc09g092030.4_2_CE_1	True	True	67300580-67300722	A	67301457-67301617	C2_A	67300722-67301457	161	False	True	True	0.009	0.103	0.062	0.739	0.059	0.002	0.114	0.09	0.889	0.018	0.015	0.3	0.251	0.994	0	0.002	0	0.221	0.774	0	0.22	0.78	0	0.224	0.761	0.071	0.028	0.499	0.214	0.023	0.576	0.119	0.037	0.62	0.093	0.173	0.864	0.007
gene:Solyc11g017200.2_1	gene:Solyc11g017200.2	Solyc11g017200.2	SL4.0ch11	-	gene:Solyc11g017200.2:s:8118091-8118443	gene:Solyc11g017200.2_1_CE_1	False	True	8118091-8118443	C2	8116319-8116611	C1_C2	8116611-8118091	61	False	True	True	0.001	0.076	0.048	0.93	0.031	0.001	0.041	0.008	0.34	0.547	0	0.057	0.025	0.601	0.242	0	0	0.22	0.78	0	0.22	0.78	0	0.22	0.78	0.089	0.057	0.991	0.003	-0.006	0.348	0.516	-0.04	0.764	0.099	-0.021	0.515	0.287
gene:Solyc11g017200.2_1	gene:Solyc11g017200.2	Solyc11g017200.2	SL4.0ch11	-	gene:Solyc11g017200.2:s:8118091-8118443	gene:Solyc11g017200.2_1_CE_1	False	False	8118091-8118443	A	8117862-8117922	C1_A	8117922-8118091	61	False	True	True	0.999	0.924	-0.048	0.93	0.031	0.999	0.959	-0.008	0.34	0.547	1	0.943	-0.025	0.601	0.242	1	0	0.22	0.78	0	0.22	0.78	0	0.22	0.78	0.911	-0.057	0.991	0.003	0.006	0.348	0.516	0.04	0.764	0.099	0.021	0.515	0.287
gene:Solyc11g017200.2_1	gene:Solyc11g017200.2	Solyc11g017200.2	SL4.0ch11	-	gene:Solyc11g017200.2:t:8116319-8116656	gene:Solyc11g017200.2_1_CE_1	False	True	8116319-8116611	C1	8118091-8118443	C2_C1	8116611-8118091	61	False	True	True	0	0.069	0.045	0.904	0.044	0	0.042	0.011	0.387	0.475	0	0.058	0.027	0.624	0.223	0	0	0.22	0.78	0	0.22	0.78	0	0.22	0.78	0.093	0.063	0.995	0.002	-0.014	0.431	0.387	-0.042	0.746	0.098	-0.025	0.549	0.239
gene:Solyc11g017200.2_1	gene:Solyc11g017200.2	Solyc11g017200.2	SL4.0ch11	-	gene:Solyc11g017200.2:t:8116319-8116656	gene:Solyc11g017200.2_1_CE_1	False	False	8116319-8116611	A	8117862-8117922	C2_A	8116611-8117862	61	False	True	True	0.991	0.925	-0.05	0.955	0.02	0.987	0.957	-0.012	0.396	0.461	0.996	0.941	-0.028	0.639	0.21	0.991	0	0.22	0.78	0	0.22	0.78	0	0.22	0.78	0.906	-0.065	0.996	0.001	0.014	0.45	0.37	0.043	0.753	0.093	0.026	0.565	0.225
gene:Solyc09g092110.4_1	gene:Solyc09g092110.4	Solyc09g092110.4	SL4.0ch09	+	gene:Solyc09g092110.4:s:67357795-67357966	gene:Solyc09g092110.4_1_CE_1	True	True	67357795-67357966	C2	67358381-67358480	C1_C2	67357966-67358381	156	False	True	True	0.084	0.042	-0.032	0.696	0.126	0.083	0.033	-0.042	0.844	0.057	0.141	0.086	-0.038	0.718	0.103	0.081	0.001	0.233	0.723	0	0.23	0.732	0.059	0.98	0.004	0.028	-0.051	0.991	0.003	0.004	0.289	0.557	0.002	0.249	0.673	0.059	0.956	0.01
gene:Solyc09g092110.4_1	gene:Solyc09g092110.4	Solyc09g092110.4	SL4.0ch09	+	gene:Solyc09g092110.4:s:67357795-67357966	gene:Solyc09g092110.4_1_CE_1	True	False	67357795-67357966	A	67358104-67358259	C1_A	67357966-67358104	156	False	True	True	0.871	0.932	0.053	0.958	0.012	0.882	0.931	0.046	0.85	0.048	0.803	0.899	0.088	0.967	0.006	0.871	0	0.236	0.708	0.002	0.245	0.667	-0.066	0.958	0.008	0.958	0.09	1	0	-0.028	0.653	0.126	-0.024	0.6	0.156	-0.056	0.836	0.037
gene:Solyc09g092110.4_1	gene:Solyc09g092110.4	Solyc09g092110.4	SL4.0ch09	+	gene:Solyc09g092110.4:t:67358381-67358480	gene:Solyc09g092110.4_1_CE_1	True	True	67358381-67358480	C1	67357795-67357966	C2_C1	67357966-67358381	156	False	True	True	0.113	0.045	-0.066	0.916	0.018	0.106	0.038	-0.065	0.907	0.02	0.172	0.084	-0.087	0.986	0.002	0.105	0.004	0.328	0.442	0.001	0.353	0.382	0.061	0.955	0.009	0.037	-0.072	0.941	0.012	0.008	0.371	0.393	0.003	0.292	0.548	0.045	0.827	0.049
gene:Solyc09g092110.4_1	gene:Solyc09g092110.4	Solyc09g092110.4	SL4.0ch09	+	gene:Solyc09g092110.4:t:67358381-67358480	gene:Solyc09g092110.4_1_CE_1	True	False	67358381-67358480	A	67358104-67358259	C2_A	67358259-67358381	156	False	True	True	0.836	0.918	0.077	0.929	0.013	0.848	0.942	0.089	0.98	0.003	0.756	0.897	0.139	1	0	0.843	-0.001	0.342	0.413	0.004	0.354	0.381	-0.075	0.995	0.001	0.945	0.098	1	0	-0.011	0.375	0.368	0.002	0.393	0.357	-0.027	0.571	0.17
gene:Solyc01g094580.3_2	gene:Solyc01g094580.3	Solyc01g094580.3	SL4.0ch01	-	gene:Solyc01g094580.3:s:78265870-78266190	gene:Solyc01g094580.3_2_CE_1	True	True	78265906-78266190	C2	78265014-78265337	C1_C2	78265337-78265906	78	False	False	True	0.001	0.116	0.079	0.946	0.013	0.007	0.141	0.117	0.965	0.005	0.021	0.16	0.117	0.952	0.007	0.009	0	0.223	0.768	0	0.223	0.767	0.001	0.246	0.692	0.115	0.077	0.886	0.027	-0.001	0.597	0.18	0.025	0.647	0.115	0.027	0.626	0.136
gene:Solyc01g094580.3_2	gene:Solyc01g094580.3	Solyc01g094580.3	SL4.0ch01	-	gene:Solyc01g094580.3:s:78265870-78266190	gene:Solyc01g094580.3_2_CE_1	True	False	78265906-78266190	A	78265568-78265645	C1_A	78265645-78265906	78	False	False	False	0.759	0.743	-0.011	0.622	0.17	0.766	0.687	-0.067	0.762	0.052	0.67	0.728	0.027	0.688	0.1	0.747	0.003	0.54	0.168	0.008	0.552	0.157	-0.051	0.675	0.073	0.732	-0.01	0.641	0.147	0.005	0.62	0.145	-0.04	0.696	0.069	-0.012	0.639	0.121
gene:Solyc01g094580.3_2	gene:Solyc01g094580.3	Solyc01g094580.3	SL4.0ch01	-	gene:Solyc01g094580.3:t:78265014-78265337	gene:Solyc01g094580.3_2_CE_1	True	True	78265014-78265337	C1	78265906-78266190	C2_C1	78265337-78265906	78	False	False	True	0.002	0.11	0.077	0.951	0.012	0.008	0.131	0.095	0.953	0.009	0.019	0.119	0.079	0.921	0.018	0.008	0	0.221	0.777	0	0.221	0.777	0.001	0.231	0.742	0.101	0.06	0.847	0.046	0.01	0.569	0.21	0.022	0.611	0.152	0.013	0.568	0.208
gene:Solyc01g094580.3_2	gene:Solyc01g094580.3	Solyc01g094580.3	SL4.0ch01	-	gene:Solyc01g094580.3:t:78265014-78265337	gene:Solyc01g094580.3_2_CE_1	True	False	78265014-78265337	A	78265568-78265645	C2_A	78265337-78265568	78	False	False	True	0.998	0.89	-0.077	0.951	0.012	0.992	0.869	-0.095	0.953	0.009	0.981	0.881	-0.079	0.921	0.018	0.992	0	0.221	0.777	0	0.221	0.777	-0.001	0.231	0.742	0.899	-0.06	0.847	0.046	-0.01	0.569	0.21	-0.022	0.611	0.152	-0.013	0.568	0.208
gene:Solyc07g008850.3_2	gene:Solyc07g008850.3	Solyc07g008850.3	SL4.0ch07	-	gene:Solyc07g008850.3:s:3797433-3797577	gene:Solyc07g008850.3_2_CE_1	False	False	3797433-3797577	C2	3796754-3797162	C1_C2	3797162-3797433	86	False	True	False	0.965	0.963	0.001	0.398	0.448	0.864	0.945	0.059	0.773	0.064	0.912	0.907	-0.001	0.555	0.239	0.976	-0.004	0.334	0.46	-0.089	0.892	0.016	-0.04	0.68	0.094	0.992	0.003	0.279	0.655	-0.007	0.323	0.547	-0.022	0.518	0.272	-0.05	0.769	0.076
gene:Solyc07g008850.3_2	gene:Solyc07g008850.3	Solyc07g008850.3	SL4.0ch07	-	gene:Solyc07g008850.3:s:3797433-3797577	gene:Solyc07g008850.3_2_CE_1	False	True	3797433-3797577	A	3797247-3797332	C1_A	3797332-3797433	86	False	True	False	0.035	0.037	-0.001	0.398	0.448	0.136	0.055	-0.059	0.773	0.064	0.088	0.093	0.001	0.555	0.239	0.024	0.004	0.334	0.46	0.089	0.892	0.016	0.04	0.68	0.094	0.008	-0.003	0.279	0.655	0.007	0.323	0.547	0.022	0.518	0.272	0.05	0.769	0.076
gene:Solyc07g008850.3_2	gene:Solyc07g008850.3	Solyc07g008850.3	SL4.0ch07	-	gene:Solyc07g008850.3:t:3796754-3797162	gene:Solyc07g008850.3_2_CE_1	False	False	3796754-3797162	C1	3797433-3797577	C2_C1	3797162-3797433	86	False	True	True	0.945	0.829	-0.085	0.838	0.033	0.828	0.983	0.122	0.956	0.006	0.879	0.934	0.037	0.677	0.12	0.985	-0.017	0.442	0.28	-0.126	0.965	0.004	-0.082	0.928	0.012	0.992	0	0.237	0.742	-0.127	0.974	0.003	-0.002	0.253	0.699	-0.027	0.572	0.215
gene:Solyc07g008850.3_2	gene:Solyc07g008850.3	Solyc07g008850.3	SL4.0ch07	-	gene:Solyc07g008850.3:t:3796754-3797162	gene:Solyc07g008850.3_2_CE_1	False	True	3796754-3797162	A	3797247-3797332	C2_A	3797162-3797247	86	False	True	True	0.055	0.171	0.085	0.838	0.033	0.172	0.017	-0.122	0.956	0.006	0.121	0.066	-0.037	0.677	0.12	0.015	0.017	0.442	0.28	0.126	0.965	0.004	0.082	0.928	0.012	0.008	0	0.237	0.742	0.127	0.974	0.003	0.002	0.253	0.699	0.027	0.572	0.215
gene:Solyc09g092140.3_3	gene:Solyc09g092140.3	Solyc09g092140.3	SL4.0ch09	+	gene:Solyc09g092140.3:s:67385947-67385995	gene:Solyc09g092140.3_3_CE_1	False	True	67385947-67385995	C2	67386714-67386835	C1_C2	67385995-67386714	277	False	True	False	0.016	0.071	0.039	0.735	0.121	0.019	0.083	0.048	0.738	0.092	0.009	0.079	0.043	0.752	0.099	0.008	0	0.224	0.767	0	0.223	0.767	0	0.224	0.765	0.09	0.054	0.815	0.063	-0.011	0.546	0.234	-0.001	0.554	0.202	-0.006	0.54	0.248
gene:Solyc09g092140.3_3	gene:Solyc09g092140.3	Solyc09g092140.3	SL4.0ch09	+	gene:Solyc09g092140.3:s:67385947-67385995	gene:Solyc09g092140.3_3_CE_1	False	False	67385947-67385995	A	67386243-67386519	C1_A	67385995-67386243	277	False	True	False	0.984	0.929	-0.039	0.735	0.121	0.981	0.917	-0.048	0.738	0.092	0.991	0.921	-0.043	0.752	0.099	0.992	0	0.224	0.767	0	0.223	0.767	0	0.224	0.765	0.91	-0.054	0.815	0.063	0.011	0.546	0.234	0.001	0.554	0.202	0.006	0.54	0.248
gene:Solyc09g092140.3_3	gene:Solyc09g092140.3	Solyc09g092140.3	SL4.0ch09	+	gene:Solyc09g092140.3:t:67386714-67386835	gene:Solyc09g092140.3_3_CE_1	False	True	67386714-67386835	C1	67385947-67385995	C2_C1	67385995-67386714	277	False	True	True	0.018	0.129	0.087	0.927	0.015	0.027	0.13	0.085	0.855	0.029	0.013	0.126	0.093	0.918	0.016	0.012	0	0.229	0.745	0.001	0.247	0.687	0	0.233	0.736	0.133	0.095	0.926	0.014	-0.005	0.611	0.164	0	0.628	0.13	0	0.601	0.173
gene:Solyc09g092140.3_3	gene:Solyc09g092140.3	Solyc09g092140.3	SL4.0ch09	+	gene:Solyc09g092140.3:t:67386714-67386835	gene:Solyc09g092140.3_3_CE_1	False	False	67386714-67386835	A	67386243-67386519	C2_A	67386519-67386714	277	False	True	True	0.982	0.871	-0.087	0.927	0.015	0.973	0.87	-0.085	0.855	0.029	0.987	0.874	-0.093	0.918	0.016	0.988	0	0.229	0.745	-0.001	0.247	0.687	0	0.233	0.736	0.867	-0.095	0.926	0.014	0.005	0.611	0.164	0	0.628	0.13	0	0.601	0.173
gene:Solyc02g072120.3_2	gene:Solyc02g072120.3	Solyc02g072120.3	SL4.0ch02	-	gene:Solyc02g072120.3:s:39417762-39418027	gene:Solyc02g072120.3_2_CE_1	False	False	39417762-39418027	C2	39415981-39416096	C1_C2	39416096-39417762	52	False	True	True	0.996	0.89	-0.076	0.98	0.005	0.955	0.889	-0.037	0.723	0.094	0.996	0.838	-0.13	0.995	0.001	0.982	0.001	0.241	0.704	-0.013	0.401	0.316	0.001	0.242	0.704	0.905	-0.054	0.861	0.047	-0.011	0.555	0.238	-0.009	0.576	0.201	-0.049	0.716	0.088
gene:Solyc02g072120.3_2	gene:Solyc02g072120.3	Solyc02g072120.3	SL4.0ch02	-	gene:Solyc02g072120.3:s:39417762-39418027	gene:Solyc02g072120.3_2_CE_1	False	True	39417762-39418027	A	39416642-39416693	C1_A	39416693-39417762	52	False	True	True	0.004	0.11	0.076	0.98	0.005	0.045	0.111	0.037	0.723	0.094	0.004	0.162	0.13	0.995	0.001	0.018	-0.001	0.241	0.704	0.013	0.401	0.316	-0.001	0.242	0.704	0.095	0.054	0.861	0.047	0.011	0.555	0.238	0.009	0.576	0.201	0.049	0.716	0.088
gene:Solyc02g072120.3_2	gene:Solyc02g072120.3	Solyc02g072120.3	SL4.0ch02	-	gene:Solyc02g072120.3:t:39415981-39416096	gene:Solyc02g072120.3_2_CE_1	False	False	39415981-39416096	C1	39417762-39418027	C2_C1	39416096-39417762	52	False	True	True	0.979	0.811	-0.158	0.999	0	0.897	0.885	-0.014	0.635	0.144	0.963	0.847	-0.106	0.953	0.008	0.988	0	0.248	0.682	-0.051	0.649	0.079	-0.004	0.3	0.548	0.886	-0.07	0.932	0.018	-0.061	0.806	0.051	-0.009	0.588	0.189	-0.034	0.628	0.143
gene:Solyc02g072120.3_2	gene:Solyc02g072120.3	Solyc02g072120.3	SL4.0ch02	-	gene:Solyc02g072120.3:t:39415981-39416096	gene:Solyc02g072120.3_2_CE_1	False	True	39415981-39416096	A	39416642-39416693	C2_A	39416096-39416642	52	False	True	True	0.021	0.189	0.158	0.999	0	0.103	0.115	0.014	0.635	0.144	0.037	0.153	0.106	0.953	0.008	0.012	0	0.248	0.682	0.051	0.649	0.079	0.004	0.3	0.548	0.114	0.07	0.932	0.018	0.061	0.806	0.051	0.009	0.588	0.189	0.034	0.628	0.143
gene:Solyc07g008860.3_1	gene:Solyc07g008860.3	Solyc07g008860.3	SL4.0ch07	+	gene:Solyc07g008860.3:s:3804674-3804741	gene:Solyc07g008860.3_1_CE_1	True	True	3804674-3804733	C2	3806865-3806984	C1_C2	3804733-3806865	42	False	True	True	0.022	0.202	0.175	1	0	0.008	0.207	0.183	1	0	0.025	0.301	0.271	1	0	0.025	0	0.228	0.75	0	0.227	0.755	0	0.24	0.712	0.293	0.262	1	0	-0.062	0.789	0.051	-0.053	0.744	0.069	0.007	0.583	0.198
gene:Solyc07g008860.3_1	gene:Solyc07g008860.3	Solyc07g008860.3	SL4.0ch07	+	gene:Solyc07g008860.3:s:3804674-3804741	gene:Solyc07g008860.3_1_CE_1	True	False	3804674-3804733	A	3805210-3805251	C1_A	3804733-3805210	42	False	True	True	0.965	0.744	-0.228	1	0	0.979	0.704	-0.269	1	0	0.969	0.639	-0.329	1	0	0.956	0.005	0.356	0.433	0.008	0.349	0.444	0.006	0.372	0.415	0.616	-0.339	1	0	0.091	0.845	0.026	0.057	0.738	0.065	0.013	0.614	0.161
gene:Solyc07g008860.3_1	gene:Solyc07g008860.3	Solyc07g008860.3	SL4.0ch07	+	gene:Solyc07g008860.3:t:3806865-3806984	gene:Solyc07g008860.3_1_CE_1	True	True	3806865-3806984	C1	3804674-3804733	C2_C1	3804733-3806865	42	False	True	True	0.025	0.193	0.171	1	0	0.008	0.235	0.205	1	0	0.027	0.324	0.289	1	0	0.025	0	0.235	0.728	-0.001	0.231	0.74	0.001	0.256	0.664	0.3	0.27	1	0	-0.074	0.818	0.039	-0.042	0.691	0.094	0.014	0.592	0.183
gene:Solyc07g008860.3_1	gene:Solyc07g008860.3	Solyc07g008860.3	SL4.0ch07	+	gene:Solyc07g008860.3:t:3806865-3806984	gene:Solyc07g008860.3_1_CE_1	True	False	3806865-3806984	A	3805210-3805251	C2_A	3805251-3806865	42	False	True	True	0.975	0.807	-0.171	1	0	0.992	0.765	-0.205	1	0	0.973	0.676	-0.289	1	0	0.975	0	0.235	0.728	0.001	0.231	0.74	-0.001	0.256	0.664	0.7	-0.27	1	0	0.074	0.818	0.039	0.042	0.691	0.094	-0.014	0.592	0.183
gene:Solyc01g094620.3_3	gene:Solyc01g094620.3	Solyc01g094620.3	SL4.0ch01	-	gene:Solyc01g094620.3:s:78298117-78298444	gene:Solyc01g094620.3_3_CE_1	False	False	78298117-78298444	C2	78295723-78296588	C1_C2	78296588-78298117	162	False	True	True	0.971	0.937	-0.033	0.716	0.149	0.976	0.952	-0.017	0.481	0.356	0.993	0.942	-0.026	0.614	0.226	0.982	-0.001	0.236	0.724	0	0.227	0.753	0	0.222	0.774	0.907	-0.064	0.954	0.014	0.019	0.516	0.266	0.035	0.651	0.143	0.026	0.561	0.215
gene:Solyc01g094620.3_3	gene:Solyc01g094620.3	Solyc01g094620.3	SL4.0ch01	-	gene:Solyc01g094620.3:s:78298117-78298444	gene:Solyc01g094620.3_3_CE_1	False	True	78298117-78298444	A	78297842-78298003	C1_A	78298003-78298117	162	False	True	True	0.029	0.063	0.033	0.716	0.149	0.024	0.048	0.017	0.481	0.356	0.007	0.058	0.026	0.614	0.226	0.018	0.001	0.236	0.724	0	0.227	0.753	0	0.222	0.774	0.093	0.064	0.954	0.014	-0.019	0.516	0.266	-0.035	0.651	0.143	-0.026	0.561	0.215
gene:Solyc01g094620.3_3	gene:Solyc01g094620.3	Solyc01g094620.3	SL4.0ch01	-	gene:Solyc01g094620.3:t:78295723-78296588	gene:Solyc01g094620.3_3_CE_1	False	False	78295723-78296588	C1	78298117-78298444	C2_C1	78296588-78298117	162	False	True	True	0.969	0.882	-0.08	0.97	0.007	0.978	0.96	-0.007	0.367	0.505	0.99	0.945	-0.025	0.597	0.241	0.966	0.001	0.275	0.607	0.002	0.275	0.606	0.003	0.264	0.64	0.875	-0.082	0.954	0.01	0.003	0.474	0.323	0.073	0.92	0.018	0.053	0.813	0.059
gene:Solyc01g094620.3_3	gene:Solyc01g094620.3	Solyc01g094620.3	SL4.0ch01	-	gene:Solyc01g094620.3:t:78295723-78296588	gene:Solyc01g094620.3_3_CE_1	False	True	78295723-78296588	A	78297842-78298003	C2_A	78296588-78297842	162	False	True	True	0.031	0.118	0.08	0.97	0.007	0.022	0.04	0.007	0.367	0.505	0.01	0.055	0.025	0.597	0.241	0.034	-0.001	0.275	0.607	-0.002	0.275	0.606	-0.003	0.264	0.64	0.125	0.082	0.954	0.01	-0.003	0.474	0.323	-0.073	0.92	0.018	-0.053	0.813	0.059
gene:Solyc03g007920.4_3	gene:Solyc03g007920.4	Solyc03g007920.4	SL4.0ch03	+	gene:Solyc03g007920.4:s:2454152-2454216	gene:Solyc03g007920.4_3_CE_1	False	True	2454152-2454216	C2	2455490-2455607	C1_C2	2454216-2455490	64	False	True	True	0.021	0.2	0.179	1	0	0.028	0.218	0.195	1	0	0.049	0.194	0.139	1	0	0.038	-0.003	0.263	0.639	-0.003	0.265	0.632	0.01	0.412	0.357	0.187	0.157	1	0	0.009	0.472	0.344	0.021	0.559	0.241	0.001	0.476	0.338
gene:Solyc03g007920.4_3	gene:Solyc03g007920.4	Solyc03g007920.4	SL4.0ch03	+	gene:Solyc03g007920.4:s:2454152-2454216	gene:Solyc03g007920.4_3_CE_1	False	False	2454152-2454216	A	2455016-2455079	C1_A	2454216-2455016	64	False	True	True	0.979	0.8	-0.179	1	0	0.972	0.782	-0.195	1	0	0.951	0.806	-0.139	1	0	0.962	0.003	0.263	0.639	0.003	0.265	0.632	-0.01	0.412	0.357	0.813	-0.157	1	0	-0.009	0.472	0.344	-0.021	0.559	0.241	-0.001	0.476	0.338
gene:Solyc03g007920.4_3	gene:Solyc03g007920.4	Solyc03g007920.4	SL4.0ch03	+	gene:Solyc03g007920.4:t:2455490-2455607	gene:Solyc03g007920.4_3_CE_1	False	True	2455490-2455607	C1	2454152-2454216	C2_C1	2454216-2455490	64	False	True	True	0.02	0.179	0.156	1	0	0.026	0.214	0.189	1	0	0.045	0.197	0.155	1	0	0.034	-0.001	0.236	0.724	-0.001	0.237	0.719	0.007	0.353	0.446	0.184	0.158	1	0	-0.004	0.414	0.407	0.02	0.619	0.199	0.008	0.488	0.33
gene:Solyc03g007920.4_3	gene:Solyc03g007920.4	Solyc03g007920.4	SL4.0ch03	+	gene:Solyc03g007920.4:t:2455490-2455607	gene:Solyc03g007920.4_3_CE_1	False	False	2455490-2455607	A	2455016-2455079	C2_A	2455079-2455490	64	False	True	True	0.98	0.821	-0.156	1	0	0.974	0.786	-0.189	1	0	0.955	0.803	-0.155	1	0	0.966	0.001	0.236	0.724	0.001	0.237	0.719	-0.007	0.353	0.446	0.816	-0.158	1	0	0.004	0.414	0.407	-0.02	0.619	0.199	-0.008	0.488	0.33
gene:Solyc07g008940.3_1	gene:Solyc07g008940.3	Solyc07g008940.3	SL4.0ch07	-	gene:Solyc07g008940.3:s:3919425-3919515	gene:Solyc07g008940.3_1_CE_2	True	True	3919425-3919515	C2	3918232-3918294	C1_C2	3918294-3919425	81	False	True	True	0.056	0.648	0.605	1	0	0.063	0.694	0.644	1	0	0.073	0.737	0.679	1	0	0.046	0.003	0.418	0.334	0.011	0.451	0.277	0.013	0.483	0.252	0.7	0.658	1	0	-0.026	0.627	0.146	0.002	0.591	0.179	0.027	0.656	0.124
gene:Solyc07g008940.3_1	gene:Solyc07g008940.3	Solyc07g008940.3	SL4.0ch07	-	gene:Solyc07g008940.3:s:3919425-3919515	gene:Solyc07g008940.3_1_CE_2	True	False	3919425-3919515	A	3919026-3919106	C1_A	3919106-3919425	81	False	True	True	0.944	0.352	-0.605	1	0	0.937	0.306	-0.644	1	0	0.927	0.263	-0.679	1	0	0.954	-0.003	0.418	0.334	-0.011	0.451	0.277	-0.013	0.483	0.252	0.3	-0.658	1	0	0.026	0.627	0.146	-0.002	0.591	0.179	-0.027	0.656	0.124
gene:Solyc07g008940.3_1	gene:Solyc07g008940.3	Solyc07g008940.3	SL4.0ch07	-	gene:Solyc07g008940.3:t:3918232-3918294	gene:Solyc07g008940.3_1_CE_2	True	True	3918232-3918294	C1	3919425-3919515	C2_C1	3918294-3919425	81	False	True	True	0.04	0.568	0.535	1	0	0.041	0.601	0.571	1	0	0.046	0.629	0.597	1	0	0.038	-0.001	0.334	0.473	0.002	0.382	0.388	0.005	0.42	0.344	0.601	0.579	1	0	-0.03	0.642	0.118	-0.006	0.612	0.138	0.017	0.638	0.132
gene:Solyc07g008940.3_1	gene:Solyc07g008940.3	Solyc07g008940.3	SL4.0ch07	-	gene:Solyc07g008940.3:t:3918232-3918294	gene:Solyc07g008940.3_1_CE_2	True	False	3918232-3918294	A	3919026-3919106	C2_A	3918294-3919026	81	False	True	True	0.947	0.384	-0.575	1	0	0.938	0.306	-0.647	1	0	0.932	0.342	-0.602	1	0	0.961	-0.006	0.4	0.364	-0.014	0.475	0.267	-0.018	0.526	0.225	0.371	-0.608	1	0	0.015	0.612	0.143	-0.038	0.717	0.077	-0.016	0.637	0.133
gene:Solyc03g007960.3_1	gene:Solyc03g007960.3	Solyc03g007960.3	SL4.0ch03	+	gene:Solyc03g007960.3:s:2472811-2473301	gene:Solyc03g007960.3_1_CE_1	False	True	2472811-2473301	C2	2473936-2474007	C1_C2	2473301-2473936	60	False	True	True	0.031	0.192	0.162	1	0	0.006	0.197	0.17	1	0	0.035	0.199	0.174	1	0	0.049	-0.01	0.402	0.362	-0.012	0.409	0.351	-0.01	0.404	0.367	0.211	0.165	1	0	-0.015	0.554	0.229	-0.012	0.53	0.263	-0.006	0.561	0.231
gene:Solyc03g007960.3_1	gene:Solyc03g007960.3	Solyc03g007960.3	SL4.0ch03	+	gene:Solyc03g007960.3:s:2472811-2473301	gene:Solyc03g007960.3_1_CE_1	False	False	2472811-2473301	A	2473371-2473430	C1_A	2473301-2473371	60	False	True	True	0.968	0.807	-0.163	1	0	0.994	0.8	-0.176	1	0	0.964	0.77	-0.198	1	0	0.947	0.013	0.446	0.305	0.016	0.468	0.28	0.013	0.445	0.315	0.788	-0.161	1	0	0.015	0.554	0.229	0.009	0.52	0.275	-0.01	0.551	0.232
gene:Solyc03g007960.3_1	gene:Solyc03g007960.3	Solyc03g007960.3	SL4.0ch03	+	gene:Solyc03g007960.3:t:2473936-2474007	gene:Solyc03g007960.3_1_CE_1	False	True	2473936-2474007	C1	2472811-2473301	C2_C1	2473301-2473936	60	False	True	True	0.023	0.16	0.131	1	0	0.005	0.155	0.131	1	0	0.026	0.155	0.132	1	0	0.038	-0.003	0.26	0.647	-0.003	0.259	0.65	-0.002	0.263	0.644	0.166	0.133	1	0	-0.008	0.501	0.293	-0.007	0.49	0.316	-0.005	0.515	0.291
gene:Solyc03g007960.3_1	gene:Solyc03g007960.3	Solyc03g007960.3	SL4.0ch03	+	gene:Solyc03g007960.3:t:2473936-2474007	gene:Solyc03g007960.3_1_CE_1	False	False	2473936-2474007	A	2473371-2473430	C2_A	2473430-2473936	60	False	True	True	0.96	0.835	-0.122	0.999	0	0.988	0.83	-0.142	1	0	0.961	0.811	-0.155	1	0	0.957	0.003	0.373	0.406	0.009	0.353	0.437	0.005	0.369	0.42	0.833	-0.124	0.999	0	0.005	0.492	0.299	0.003	0.475	0.335	-0.013	0.529	0.269
gene:Solyc01g094680.4_3	gene:Solyc01g094680.4	Solyc01g094680.4	SL4.0ch01	+	gene:Solyc01g094680.4:s:78393210-78393352	gene:Solyc01g094680.4_3_CE_1	True	True	78393210-78393352	C2	78394352-78394435	C1_C2	78393352-78394352	71	False	True	True	0.018	0.097	0.065	0.982	0.005	0.034	0.035	0.002	0.325	0.571	0.006	0.05	0.018	0.496	0.34	0.048	-0.011	0.386	0.385	-0.008	0.397	0.368	-0.011	0.39	0.387	0.074	0.024	0.623	0.204	0.012	0.496	0.305	-0.035	0.706	0.126	-0.02	0.544	0.257
gene:Solyc01g094680.4_3	gene:Solyc01g094680.4	Solyc01g094680.4	SL4.0ch01	+	gene:Solyc01g094680.4:s:78393210-78393352	gene:Solyc01g094680.4_3_CE_1	True	False	78393210-78393352	A	78393766-78393836	C1_A	78393352-78393766	71	False	True	True	0.982	0.903	-0.065	0.982	0.005	0.966	0.965	-0.002	0.325	0.571	0.994	0.95	-0.018	0.496	0.34	0.952	0.011	0.386	0.385	0.008	0.397	0.368	0.011	0.39	0.387	0.926	-0.024	0.623	0.204	-0.012	0.496	0.305	0.035	0.706	0.126	0.02	0.544	0.257
gene:Solyc01g094680.4_3	gene:Solyc01g094680.4	Solyc01g094680.4	SL4.0ch01	+	gene:Solyc01g094680.4:t:78394352-78394435	gene:Solyc01g094680.4_3_CE_1	True	True	78394352-78394435	C1	78393210-78393352	C2_C1	78393352-78394352	71	False	True	True	0.017	0.093	0.06	0.982	0.006	0.029	0.031	0.001	0.265	0.683	0.005	0.042	0.011	0.385	0.48	0.046	-0.009	0.354	0.436	-0.008	0.36	0.425	-0.009	0.357	0.439	0.063	0.017	0.591	0.246	0.016	0.485	0.313	-0.029	0.663	0.17	-0.017	0.528	0.288
gene:Solyc01g094680.4_3	gene:Solyc01g094680.4	Solyc01g094680.4	SL4.0ch01	+	gene:Solyc01g094680.4:t:78394352-78394435	gene:Solyc01g094680.4_3_CE_1	True	False	78394352-78394435	A	78393766-78393836	C2_A	78393836-78394352	71	False	True	True	0.977	0.87	-0.101	0.996	0.001	0.971	0.9	-0.063	0.953	0.014	0.992	0.924	-0.043	0.827	0.078	0.953	0.009	0.366	0.416	0.008	0.37	0.408	0.01	0.368	0.421	0.897	-0.043	0.74	0.104	-0.02	0.549	0.252	0.001	0.51	0.302	0.017	0.514	0.289
gene:Solyc11g017440.3_1	gene:Solyc11g017440.3	Solyc11g017440.3	SL4.0ch11	-	gene:Solyc11g017440.3:s:8481363-8481606	gene:Solyc11g017440.3_1_CE_1	True	True	8481580-8481606	C2	8480248-8480687	C1_C2	8480687-8481580	58	False	True	True	0.022	0.074	0.051	0.979	0.007	0.018	0.086	0.058	0.999	0	0.022	0.094	0.063	0.997	0.001	0.015	0	0.22	0.78	0	0.22	0.78	0	0.22	0.78	0.084	0.056	0.999	0	-0.004	0.287	0.562	0.001	0.337	0.45	0.005	0.347	0.451
gene:Solyc11g017440.3_1	gene:Solyc11g017440.3	Solyc11g017440.3	SL4.0ch11	-	gene:Solyc11g017440.3:s:8481363-8481606	gene:Solyc11g017440.3_1_CE_1	True	False	8481580-8481606	A	8481138-8481195	C1_A	8481195-8481580	58	False	True	True	0.916	0.885	-0.032	0.708	0.122	0.928	0.876	-0.048	0.921	0.026	0.907	0.849	-0.054	0.825	0.047	0.914	0.001	0.266	0.6	0.002	0.252	0.641	-0.001	0.293	0.532	0.867	-0.045	0.833	0.057	0.008	0.345	0.426	0.005	0.328	0.464	-0.009	0.403	0.361
gene:Solyc11g017440.3_1	gene:Solyc11g017440.3	Solyc11g017440.3	SL4.0ch11	-	gene:Solyc11g017440.3:t:8480248-8480687	gene:Solyc11g017440.3_1_CE_1	True	True	8480248-8480687	C1	8481580-8481606	C2_C1	8480687-8481580	58	False	True	True	0.016	0.054	0.026	0.62	0.179	0.013	0.08	0.053	0.991	0.003	0.014	0.081	0.052	0.99	0.003	0.011	0	0.22	0.78	0	0.22	0.78	0	0.22	0.78	0.071	0.049	0.963	0.013	-0.006	0.317	0.492	0.002	0.253	0.658	0.001	0.248	0.684
gene:Solyc11g017440.3_1	gene:Solyc11g017440.3	Solyc11g017440.3	SL4.0ch11	-	gene:Solyc11g017440.3:t:8480248-8480687	gene:Solyc11g017440.3_1_CE_1	True	False	8480248-8480687	A	8481138-8481195	C2_A	8480687-8481138	58	False	True	True	0.935	0.902	-0.011	0.39	0.411	0.951	0.876	-0.066	0.928	0.016	0.939	0.88	-0.045	0.883	0.042	0.938	0	0.233	0.722	0.011	0.403	0.306	0	0.236	0.711	0.895	-0.027	0.623	0.184	0.007	0.411	0.335	-0.009	0.372	0.38	-0.007	0.353	0.437
gene:Solyc09g092450.3_2	gene:Solyc09g092450.3	Solyc09g092450.3	SL4.0ch09	-	gene:Solyc09g092450.3:s:67643472-67643577	gene:Solyc09g092450.3_2_CE_1	False	False	67643472-67643577	C2	67642469-67642627	C1_C2	67642627-67643472	66	False	True	False	0.996	0.96	-0.012	0.397	0.453	0.988	0.946	-0.018	0.477	0.327	0.995	0.931	-0.031	0.597	0.196	0.997	0	0.22	0.78	0	0.225	0.76	0	0.22	0.779	0.898	-0.062	0.852	0.043	0.04	0.673	0.115	0.03	0.638	0.144	0.022	0.628	0.158
gene:Solyc09g092450.3_2	gene:Solyc09g092450.3	Solyc09g092450.3	SL4.0ch09	-	gene:Solyc09g092450.3:s:67643472-67643577	gene:Solyc09g092450.3_2_CE_1	False	True	67643472-67643577	A	67642756-67642821	C1_A	67642821-67643472	66	False	True	False	0.004	0.04	0.012	0.397	0.453	0.012	0.054	0.018	0.477	0.327	0.005	0.069	0.031	0.597	0.196	0.003	0	0.22	0.78	0	0.225	0.76	0	0.22	0.779	0.102	0.062	0.852	0.043	-0.04	0.673	0.115	-0.03	0.638	0.144	-0.022	0.628	0.158
gene:Solyc09g092450.3_2	gene:Solyc09g092450.3	Solyc09g092450.3	SL4.0ch09	-	gene:Solyc09g092450.3:t:67642469-67642627	gene:Solyc09g092450.3_2_CE_1	False	False	67642469-67642627	C1	67643472-67643577	C2_C1	67642627-67643472	66	False	True	True	0.969	0.917	-0.036	0.704	0.124	0.989	0.881	-0.083	0.919	0.017	0.986	0.829	-0.129	0.963	0.005	0.986	-0.005	0.296	0.551	0	0.227	0.753	-0.001	0.237	0.722	0.867	-0.095	0.955	0.009	0.032	0.645	0.128	0.005	0.589	0.181	-0.021	0.637	0.138
gene:Solyc09g092450.3_2	gene:Solyc09g092450.3	Solyc09g092450.3	SL4.0ch09	-	gene:Solyc09g092450.3:t:67642469-67642627	gene:Solyc09g092450.3_2_CE_1	False	True	67642469-67642627	A	67642756-67642821	C2_A	67642627-67642756	66	False	True	True	0.031	0.083	0.036	0.704	0.124	0.011	0.119	0.083	0.919	0.017	0.014	0.171	0.129	0.963	0.005	0.014	0.005	0.296	0.551	0	0.227	0.753	0.001	0.237	0.722	0.133	0.095	0.955	0.009	-0.032	0.645	0.128	-0.005	0.589	0.181	0.021	0.637	0.138
gene:Solyc11g017460.3_2	gene:Solyc11g017460.3	Solyc11g017460.3	SL4.0ch11	+	gene:Solyc11g017460.3:s:8506061-8506086	gene:Solyc11g017460.3_2_CE_1	True	True	8506061-8506086	C2	8506808-8506909	C1_C2	8506086-8506808	142	False	True	True	0.368	0.103	-0.21	0.941	0.004	0.244	0.084	-0.117	0.857	0.019	0.368	0.104	-0.219	0.936	0.004	0.312	0.031	0.639	0.063	-0.027	0.635	0.078	0.031	0.649	0.064	0.051	-0.226	0.972	0.002	0.032	0.651	0.137	0.022	0.572	0.183	0.036	0.681	0.108
gene:Solyc11g017460.3_2	gene:Solyc11g017460.3	Solyc11g017460.3	SL4.0ch11	+	gene:Solyc11g017460.3:s:8506061-8506086	gene:Solyc11g017460.3_2_CE_1	True	False	8506061-8506086	A	8506460-8506601	C1_A	8506086-8506460	142	False	True	True	0.632	0.897	0.21	0.941	0.004	0.756	0.916	0.117	0.857	0.019	0.632	0.896	0.219	0.936	0.004	0.688	-0.031	0.639	0.063	0.027	0.635	0.078	-0.031	0.649	0.064	0.949	0.226	0.972	0.002	-0.032	0.651	0.137	-0.022	0.572	0.183	-0.036	0.681	0.108
gene:Solyc11g017460.3_2	gene:Solyc11g017460.3	Solyc11g017460.3	SL4.0ch11	+	gene:Solyc11g017460.3:t:8506808-8506909	gene:Solyc11g017460.3_2_CE_1	True	True	8506808-8506909	C1	8506061-8506086	C2_C1	8506086-8506808	142	False	True	True	0.206	0.078	-0.096	0.842	0.028	0.192	0.048	-0.128	0.931	0.009	0.288	0.067	-0.186	0.956	0.004	0.231	-0.015	0.603	0.097	-0.019	0.596	0.108	0.018	0.588	0.12	0.033	-0.188	0.981	0.002	0.031	0.653	0.156	0.01	0.449	0.357	0.021	0.591	0.21
gene:Solyc11g017460.3_2	gene:Solyc11g017460.3	Solyc11g017460.3	SL4.0ch11	+	gene:Solyc11g017460.3:t:8506808-8506909	gene:Solyc11g017460.3_2_CE_1	True	False	8506808-8506909	A	8506460-8506601	C2_A	8506601-8506808	142	False	True	True	0.794	0.922	0.096	0.842	0.028	0.808	0.952	0.128	0.931	0.009	0.712	0.933	0.186	0.956	0.004	0.769	0.015	0.603	0.097	0.019	0.596	0.108	-0.018	0.588	0.12	0.967	0.188	0.981	0.002	-0.031	0.653	0.156	-0.01	0.449	0.357	-0.021	0.591	0.21
gene:Solyc11g017460.3_3	gene:Solyc11g017460.3	Solyc11g017460.3	SL4.0ch11	+	gene:Solyc11g017460.3:s:8507299-8510359	gene:Solyc11g017460.3_3_CE_1	False	False	8507299-8510359	C2	8511243-8513784	C1_C2	8510359-8511243	90	False	True	True	0.996	0.906	-0.058	0.929	0.024	0.996	0.966	-0.004	0.282	0.648	0.996	0.941	-0.032	0.648	0.175	0.997	0	0.22	0.78	0	0.22	0.78	0	0.22	0.779	0.93	-0.037	0.742	0.128	-0.013	0.487	0.302	0.027	0.641	0.181	0.003	0.484	0.328
gene:Solyc11g017460.3_3	gene:Solyc11g017460.3	Solyc11g017460.3	SL4.0ch11	+	gene:Solyc11g017460.3:s:8507299-8510359	gene:Solyc11g017460.3_3_CE_1	False	True	8507299-8510359	A	8510498-8510587	C1_A	8510359-8510498	90	False	True	True	0.004	0.094	0.058	0.929	0.024	0.004	0.034	0.004	0.282	0.648	0.004	0.059	0.032	0.648	0.175	0.003	0	0.22	0.78	0	0.22	0.78	0	0.22	0.779	0.07	0.037	0.742	0.128	0.013	0.487	0.302	-0.027	0.641	0.181	-0.003	0.484	0.328
gene:Solyc11g017460.3_3	gene:Solyc11g017460.3	Solyc11g017460.3	SL4.0ch11	+	gene:Solyc11g017460.3:t:8511243-8513784	gene:Solyc11g017460.3_3_CE_1	False	False	8511243-8513784	C1	8507299-8510359	C2_C1	8510359-8511243	90	False	True	True	0.996	0.902	-0.068	0.965	0.01	0.996	0.946	-0.021	0.537	0.292	0.996	0.92	-0.043	0.793	0.087	0.997	0	0.22	0.78	0	0.22	0.78	0	0.22	0.779	0.88	-0.089	0.979	0.004	0.014	0.596	0.193	0.052	0.768	0.07	0.032	0.642	0.148
gene:Solyc11g017460.3_3	gene:Solyc11g017460.3	Solyc11g017460.3	SL4.0ch11	+	gene:Solyc11g017460.3:t:8511243-8513784	gene:Solyc11g017460.3_3_CE_1	False	True	8511243-8513784	A	8510498-8510587	C2_A	8510587-8511243	90	False	True	True	0.004	0.098	0.068	0.965	0.01	0.004	0.054	0.021	0.537	0.292	0.004	0.08	0.043	0.793	0.087	0.003	0	0.22	0.78	0	0.22	0.78	0	0.22	0.779	0.12	0.089	0.979	0.004	-0.014	0.596	0.193	-0.052	0.768	0.07	-0.032	0.642	0.148
gene:Solyc07g009150.3_1	gene:Solyc07g009150.3	Solyc07g009150.3	SL4.0ch07	+	gene:Solyc07g009150.3:s:4164045-4164173	gene:Solyc07g009150.3_1_CE_1	False	False	4164045-4164173	C2	4165644-4165768	C1_C2	4164173-4165644	49	False	True	True	0.874	0.96	0.08	0.904	0.022	0.928	0.975	0.034	0.703	0.141	0.862	0.991	0.105	0.986	0.002	0.951	-0.066	0.8	0.039	-0.016	0.5	0.23	-0.072	0.849	0.028	0.989	0.016	0.456	0.389	-0.006	0.321	0.564	-0.004	0.278	0.647	0	0.224	0.771
gene:Solyc07g009150.3_1	gene:Solyc07g009150.3	Solyc07g009150.3	SL4.0ch07	+	gene:Solyc07g009150.3:s:4164045-4164173	gene:Solyc07g009150.3_1_CE_1	False	True	4164045-4164173	A	4165016-4165064	C1_A	4164173-4165016	49	False	True	True	0.126	0.04	-0.08	0.904	0.022	0.072	0.025	-0.034	0.703	0.141	0.138	0.009	-0.105	0.986	0.002	0.049	0.066	0.8	0.039	0.016	0.5	0.23	0.072	0.849	0.028	0.011	-0.016	0.456	0.389	0.006	0.321	0.564	0.004	0.278	0.647	0	0.224	0.771
gene:Solyc07g009150.3_1	gene:Solyc07g009150.3	Solyc07g009150.3	SL4.0ch07	+	gene:Solyc07g009150.3:t:4165644-4165768	gene:Solyc07g009150.3_1_CE_1	False	False	4165644-4165768	C1	4164045-4164173	C2_C1	4164173-4165644	49	False	True	True	0.919	0.967	0.036	0.711	0.133	0.958	0.991	0.01	0.37	0.497	0.894	0.986	0.067	0.906	0.026	0.944	-0.015	0.484	0.241	0.008	0.424	0.327	-0.031	0.594	0.139	0.996	0.023	0.564	0.272	-0.005	0.291	0.621	0	0.222	0.774	0	0.226	0.766
gene:Solyc07g009150.3_1	gene:Solyc07g009150.3	Solyc07g009150.3	SL4.0ch07	+	gene:Solyc07g009150.3:t:4165644-4165768	gene:Solyc07g009150.3_1_CE_1	False	True	4165644-4165768	A	4165016-4165064	C2_A	4165064-4165644	49	False	True	True	0.081	0.033	-0.036	0.711	0.133	0.042	0.009	-0.01	0.37	0.497	0.106	0.014	-0.067	0.906	0.026	0.056	0.015	0.484	0.241	-0.008	0.424	0.327	0.031	0.594	0.139	0.004	-0.023	0.564	0.272	0.005	0.291	0.621	0	0.222	0.774	0	0.226	0.766
gene:Solyc07g009150.3_2	gene:Solyc07g009150.3	Solyc07g009150.3	SL4.0ch07	+	gene:Solyc07g009150.3:s:4165644-4165768	gene:Solyc07g009150.3_2_CE_1	True	True	4165644-4165768	C2	4170501-4170609	C1_C2	4165768-4170501	111	False	True	True	0.016	0.083	0.055	0.932	0.025	0.025	0.106	0.069	0.943	0.015	0.039	0.233	0.195	1	0	0.027	-0.001	0.234	0.731	0	0.242	0.703	0.006	0.326	0.496	0.07	0.039	0.754	0.114	0.007	0.442	0.366	0.021	0.567	0.22	0.154	0.996	0
gene:Solyc07g009150.3_2	gene:Solyc07g009150.3	Solyc07g009150.3	SL4.0ch07	+	gene:Solyc07g009150.3:s:4165644-4165768	gene:Solyc07g009150.3_2_CE_1	True	False	4165644-4165768	A	4166212-4166322	C1_A	4165768-4166212	111	False	True	True	0.983	0.898	-0.072	0.984	0.004	0.974	0.835	-0.13	0.996	0.001	0.96	0.723	-0.229	1	0	0.972	0.001	0.236	0.721	0	0.246	0.69	-0.006	0.337	0.475	0.912	-0.054	0.871	0.045	-0.009	0.518	0.283	-0.054	0.774	0.065	-0.173	0.996	0
gene:Solyc07g009150.3_2	gene:Solyc07g009150.3	Solyc07g009150.3	SL4.0ch07	+	gene:Solyc07g009150.3:t:4170501-4170609	gene:Solyc07g009150.3_2_CE_1	True	True	4170501-4170609	C1	4165644-4165768	C2_C1	4165768-4170501	111	False	True	True	0.018	0.119	0.086	0.966	0.006	0.031	0.117	0.076	0.914	0.017	0.055	0.275	0.226	1	0	0.033	-0.001	0.248	0.664	0	0.26	0.613	0.013	0.442	0.274	0.096	0.053	0.814	0.052	0.012	0.5	0.204	0.011	0.476	0.222	0.176	0.993	0
gene:Solyc07g009150.3_2	gene:Solyc07g009150.3	Solyc07g009150.3	SL4.0ch07	+	gene:Solyc07g009150.3:t:4170501-4170609	gene:Solyc07g009150.3_2_CE_1	True	False	4170501-4170609	A	4166212-4166322	C2_A	4166322-4170501	111	False	True	True	0.952	0.839	-0.106	0.948	0.007	0.949	0.86	-0.077	0.88	0.023	0.912	0.68	-0.238	1	0	0.943	0.005	0.4	0.317	0.003	0.386	0.327	-0.018	0.475	0.219	0.873	-0.064	0.788	0.049	-0.014	0.507	0.199	-0.002	0.503	0.186	-0.179	0.987	0.001
gene:Solyc11g018550.4_1	gene:Solyc11g018550.4	Solyc11g018550.4	SL4.0ch11	+	gene:Solyc11g018550.4:s:8762530-8762616	gene:Solyc11g018550.4_1_CE_1	False	False	8762530-8762616	C2	8763280-8763395	C1_C2	8762616-8763280	58	False	True	True	0.958	0.906	-0.049	0.863	0.054	0.976	0.928	-0.05	0.982	0.008	0.969	0.903	-0.065	0.99	0.003	0.959	-0.001	0.294	0.558	0.002	0.255	0.661	0.002	0.257	0.659	0.948	-0.017	0.546	0.296	-0.026	0.571	0.224	-0.015	0.455	0.369	-0.03	0.634	0.181
gene:Solyc11g018550.4_1	gene:Solyc11g018550.4	Solyc11g018550.4	SL4.0ch11	+	gene:Solyc11g018550.4:s:8762530-8762616	gene:Solyc11g018550.4_1_CE_1	False	True	8762530-8762616	A	8763006-8763063	C1_A	8762616-8763006	58	False	True	True	0.042	0.094	0.049	0.863	0.054	0.024	0.072	0.05	0.982	0.008	0.031	0.097	0.065	0.99	0.003	0.041	0.001	0.294	0.558	-0.002	0.255	0.661	-0.002	0.257	0.659	0.052	0.017	0.546	0.296	0.026	0.571	0.224	0.015	0.455	0.369	0.03	0.634	0.181
gene:Solyc11g018550.4_1	gene:Solyc11g018550.4	Solyc11g018550.4	SL4.0ch11	+	gene:Solyc11g018550.4:t:8763280-8763395	gene:Solyc11g018550.4_1_CE_1	False	False	8763280-8763395	C1	8762530-8762616	C2_C1	8762616-8763280	58	False	True	True	0.95	0.879	-0.061	0.93	0.022	0.973	0.916	-0.053	0.986	0.005	0.966	0.896	-0.072	0.966	0.009	0.944	0.008	0.422	0.336	0.028	0.651	0.137	0.028	0.646	0.145	0.919	-0.01	0.371	0.5	-0.038	0.789	0.097	-0.001	0.276	0.652	-0.021	0.549	0.278
gene:Solyc11g018550.4_1	gene:Solyc11g018550.4	Solyc11g018550.4	SL4.0ch11	+	gene:Solyc11g018550.4:t:8763280-8763395	gene:Solyc11g018550.4_1_CE_1	False	True	8763280-8763395	A	8763006-8763063	C2_A	8763063-8763280	58	False	True	True	0.05	0.121	0.061	0.93	0.022	0.027	0.084	0.053	0.986	0.005	0.034	0.104	0.072	0.966	0.009	0.056	-0.008	0.422	0.336	-0.028	0.651	0.137	-0.028	0.646	0.145	0.081	0.01	0.371	0.5	0.038	0.789	0.097	0.001	0.276	0.652	0.021	0.549	0.278
gene:Solyc03g025150.4_1	gene:Solyc03g025150.4	Solyc03g025150.4	SL4.0ch03	-	gene:Solyc03g025150.4:s:2581173-2581511	gene:Solyc03g025150.4_1_CE_1	True	True	2581173-2581511	C2	2579233-2579543	C1_C2	2579543-2581173	156	False	True	True	0.334	0.629	0.308	1	0	0.428	0.583	0.149	0.978	0.002	0.478	0.735	0.256	1	0	0.306	0.01	0.483	0.196	0.099	0.86	0.015	0.156	0.968	0.002	0.586	0.282	1	0	0.028	0.567	0.147	-0.003	0.423	0.3	0.137	0.991	0.001
gene:Solyc03g025150.4_1	gene:Solyc03g025150.4	Solyc03g025150.4	SL4.0ch03	-	gene:Solyc03g025150.4:s:2581173-2581511	gene:Solyc03g025150.4_1_CE_1	True	False	2581173-2581511	A	2580482-2580637	C1_A	2580637-2581173	156	False	True	True	0.499	0.308	-0.192	1	0	0.367	0.31	-0.033	0.626	0.134	0.271	0.185	-0.077	0.838	0.032	0.476	0.011	0.465	0.214	-0.086	0.835	0.021	-0.187	0.995	0	0.316	-0.153	0.994	0.001	-0.007	0.431	0.29	-0.002	0.404	0.329	-0.124	0.988	0.001
gene:Solyc03g025150.4_1	gene:Solyc03g025150.4	Solyc03g025150.4	SL4.0ch03	-	gene:Solyc03g025150.4:t:2579233-2579543	gene:Solyc03g025150.4_1_CE_1	True	True	2579233-2579543	C1	2581173-2581511	C2_C1	2579543-2581173	156	False	True	True	0.362	0.665	0.312	1	0	0.359	0.706	0.344	1	0	0.407	0.785	0.376	1	0	0.285	0.047	0.679	0.079	0.049	0.693	0.074	0.106	0.88	0.015	0.693	0.407	1	0	-0.014	0.511	0.281	0.007	0.516	0.28	0.078	0.879	0.026
gene:Solyc03g025150.4_1	gene:Solyc03g025150.4	Solyc03g025150.4	SL4.0ch03	-	gene:Solyc03g025150.4:t:2579233-2579543	gene:Solyc03g025150.4_1_CE_1	True	False	2579233-2579543	A	2580482-2580637	C2_A	2579543-2580482	156	False	True	True	0.638	0.335	-0.312	1	0	0.641	0.294	-0.344	1	0	0.593	0.215	-0.376	1	0	0.715	-0.047	0.679	0.079	-0.049	0.693	0.074	-0.106	0.88	0.015	0.307	-0.407	1	0	0.014	0.511	0.281	-0.007	0.516	0.28	-0.078	0.879	0.026
gene:Solyc08g067840.3_1	gene:Solyc08g067840.3	Solyc08g067840.3	SL4.0ch08	+	gene:Solyc08g067840.3:s:54973227-54973335	gene:Solyc08g067840.3_1_CE_2	True	True	54973227-54973335	C2	54974261-54974328	C1_C2	54973335-54974261	50	False	True	True	0.018	0.127	0.102	1	0	0.009	0.117	0.082	0.99	0.002	0.005	0.165	0.14	1	0	0.026	-0.001	0.233	0.731	-0.001	0.233	0.731	-0.001	0.234	0.732	0.179	0.158	0.999	0	-0.04	0.677	0.111	-0.055	0.766	0.066	-0.015	0.588	0.194
gene:Solyc08g067840.3_1	gene:Solyc08g067840.3	Solyc08g067840.3	SL4.0ch08	+	gene:Solyc08g067840.3:s:54973227-54973335	gene:Solyc08g067840.3_1_CE_2	True	False	54973227-54973335	A	54973931-54973980	C1_A	54973335-54973931	50	False	True	True	0.959	0.715	-0.244	1	0	0.961	0.719	-0.247	1	0	0.985	0.782	-0.191	1	0	0.925	0.031	0.667	0.121	0.037	0.736	0.085	0.049	0.911	0.025	0.68	-0.24	1	0	0.026	0.612	0.152	0.026	0.607	0.159	0.083	0.836	0.032
gene:Solyc08g067840.3_1	gene:Solyc08g067840.3	Solyc08g067840.3	SL4.0ch08	+	gene:Solyc08g067840.3:t:54974261-54974328	gene:Solyc08g067840.3_1_CE_2	True	True	54974261-54974328	C1	54973227-54973335	C2_C1	54973335-54974261	50	False	True	True	0.015	0.111	0.077	0.999	0	0.007	0.083	0.05	0.921	0.031	0.004	0.115	0.084	0.999	0	0.02	0	0.221	0.778	0	0.221	0.778	0	0.221	0.778	0.161	0.129	0.999	0	-0.033	0.633	0.153	-0.061	0.841	0.043	-0.03	0.619	0.166
gene:Solyc08g067840.3_1	gene:Solyc08g067840.3	Solyc08g067840.3	SL4.0ch08	+	gene:Solyc08g067840.3:t:54974261-54974328	gene:Solyc08g067840.3_1_CE_2	True	False	54974261-54974328	A	54973931-54973980	C2_A	54973980-54974261	50	False	True	True	0.985	0.889	-0.077	0.999	0	0.993	0.917	-0.05	0.921	0.031	0.996	0.885	-0.084	0.999	0	0.98	0	0.221	0.778	0	0.221	0.778	0	0.221	0.778	0.839	-0.129	0.999	0	0.033	0.633	0.153	0.061	0.841	0.043	0.03	0.619	0.166
gene:Solyc04g056290.3_1	gene:Solyc04g056290.3	Solyc04g056290.3	SL4.0ch04	-	gene:Solyc04g056290.3:s:53303866-53303982	gene:Solyc04g056290.3_1_CE_1	False	False	53303866-53303982	C2	53301930-53302028	C1_C2	53302028-53303866	147	False	False	True	0.994	0.804	-0.168	0.999	0	0.983	0.992	0.002	0.253	0.705	0.993	0.967	-0.007	0.317	0.571	0.986	0.001	0.233	0.731	0	0.25	0.674	0.001	0.234	0.73	0.884	-0.075	0.913	0.021	-0.056	0.729	0.066	0.077	0.921	0.017	0.061	0.812	0.05
gene:Solyc04g056290.3_1	gene:Solyc04g056290.3	Solyc04g056290.3	SL4.0ch04	-	gene:Solyc04g056290.3:s:53303866-53303982	gene:Solyc04g056290.3_1_CE_1	False	True	53303866-53303982	A	53303295-53303441	C1_A	53303441-53303866	147	False	False	True	0.006	0.196	0.168	0.999	0	0.017	0.008	-0.002	0.253	0.705	0.007	0.033	0.007	0.317	0.571	0.014	-0.001	0.233	0.731	0	0.25	0.674	-0.001	0.234	0.73	0.116	0.075	0.913	0.021	0.056	0.729	0.066	-0.077	0.921	0.017	-0.061	0.812	0.05
gene:Solyc04g056290.3_1	gene:Solyc04g056290.3	Solyc04g056290.3	SL4.0ch04	-	gene:Solyc04g056290.3:t:53301930-53302028	gene:Solyc04g056290.3_1_CE_1	False	False	53301930-53302028	C1	53303866-53303982	C2_C1	53302028-53303866	147	False	False	False	0.994	0.945	-0.022	0.511	0.292	0.994	0.895	-0.063	0.81	0.053	0.955	0.914	-0.037	0.692	0.114	0.967	0.006	0.302	0.527	0.006	0.301	0.527	-0.005	0.406	0.342	0.907	-0.042	0.715	0.107	0.024	0.604	0.171	-0.007	0.593	0.178	-0.004	0.565	0.207
gene:Solyc04g056290.3_1	gene:Solyc04g056290.3	Solyc04g056290.3	SL4.0ch04	-	gene:Solyc04g056290.3:t:53301930-53302028	gene:Solyc04g056290.3_1_CE_1	False	True	53301930-53302028	A	53303295-53303441	C2_A	53302028-53303295	147	False	False	False	0.006	0.055	0.022	0.511	0.292	0.006	0.105	0.063	0.81	0.053	0.045	0.086	0.037	0.692	0.114	0.033	-0.006	0.302	0.527	-0.006	0.301	0.527	0.005	0.406	0.342	0.093	0.042	0.715	0.107	-0.024	0.604	0.171	0.007	0.593	0.178	0.004	0.565	0.207
gene:Solyc11g018620.3_1	gene:Solyc11g018620.3	Solyc11g018620.3	SL4.0ch11	-	gene:Solyc11g018620.3:s:8866760-8867043	gene:Solyc11g018620.3_1_CE_1	False	False	8866760-8867043	C2	8864840-8865110	C1_C2	8865110-8866760	139	False	True	True	0.995	0.782	-0.193	1	0	0.967	0.899	-0.057	0.831	0.052	0.978	0.821	-0.144	0.993	0.001	0.998	0	0.22	0.78	-0.004	0.279	0.594	-0.001	0.231	0.742	0.871	-0.092	0.972	0.006	-0.075	0.832	0.035	0.013	0.6	0.185	-0.038	0.681	0.106
gene:Solyc11g018620.3_1	gene:Solyc11g018620.3	Solyc11g018620.3	SL4.0ch11	-	gene:Solyc11g018620.3:s:8866760-8867043	gene:Solyc11g018620.3_1_CE_1	False	True	8866760-8867043	A	8866264-8866402	C1_A	8866402-8866760	139	False	True	True	0.005	0.218	0.193	1	0	0.033	0.101	0.057	0.831	0.052	0.022	0.179	0.144	0.993	0.001	0.002	0	0.22	0.78	0.004	0.279	0.594	0.001	0.231	0.742	0.129	0.092	0.972	0.006	0.075	0.832	0.035	-0.013	0.6	0.185	0.038	0.681	0.106
gene:Solyc11g018620.3_1	gene:Solyc11g018620.3	Solyc11g018620.3	SL4.0ch11	-	gene:Solyc11g018620.3:t:8864840-8865110	gene:Solyc11g018620.3_1_CE_1	False	False	8864840-8865110	C1	8866760-8867043	C2_C1	8865110-8866760	139	False	True	True	0.994	0.859	-0.116	1	0	0.978	0.895	-0.072	0.947	0.013	0.954	0.881	-0.057	0.812	0.056	0.986	0	0.221	0.776	0	0.224	0.763	-0.009	0.362	0.43	0.928	-0.041	0.763	0.105	-0.053	0.776	0.067	-0.021	0.565	0.218	-0.027	0.616	0.171
gene:Solyc11g018620.3_1	gene:Solyc11g018620.3	Solyc11g018620.3	SL4.0ch11	-	gene:Solyc11g018620.3:t:8864840-8865110	gene:Solyc11g018620.3_1_CE_1	False	True	8864840-8865110	A	8866264-8866402	C2_A	8865110-8866264	139	False	True	True	0.006	0.141	0.116	1	0	0.022	0.105	0.072	0.947	0.013	0.046	0.119	0.057	0.812	0.056	0.014	0	0.221	0.776	0	0.224	0.763	0.009	0.362	0.43	0.072	0.041	0.763	0.105	0.053	0.776	0.067	0.021	0.565	0.218	0.027	0.616	0.171
gene:Solyc02g076660.3_1	gene:Solyc02g076660.3	Solyc02g076660.3	SL4.0ch02	-	gene:Solyc02g076660.3:s:39794233-39794423	gene:Solyc02g076660.3_1_CE_1	False	True	39794233-39794423	C2	39793776-39793930	C1_C2	39793930-39794233	133	False	True	True	0.008	0.097	0.052	0.697	0.098	0.008	0.242	0.193	0.993	0.001	0.027	0.084	0.028	0.586	0.181	0.005	0	0.223	0.77	0	0.224	0.767	0.005	0.298	0.547	0.088	0.038	0.592	0.166	0.006	0.614	0.153	0.103	0.812	0.023	0	0.599	0.164
gene:Solyc02g076660.3_1	gene:Solyc02g076660.3	Solyc02g076660.3	SL4.0ch02	-	gene:Solyc02g076660.3:s:39794233-39794423	gene:Solyc02g076660.3_1_CE_1	False	False	39794233-39794423	A	39794015-39794147	C1_A	39794147-39794233	133	False	True	True	0.992	0.903	-0.052	0.697	0.098	0.992	0.758	-0.193	0.993	0.001	0.973	0.916	-0.028	0.586	0.181	0.995	0	0.223	0.77	0	0.224	0.767	-0.005	0.298	0.547	0.912	-0.038	0.592	0.166	-0.006	0.614	0.153	-0.103	0.812	0.023	0	0.599	0.164
gene:Solyc02g076660.3_1	gene:Solyc02g076660.3	Solyc02g076660.3	SL4.0ch02	-	gene:Solyc02g076660.3:t:39793776-39793930	gene:Solyc02g076660.3_1_CE_1	False	True	39793776-39793930	C1	39794233-39794423	C2_C1	39793930-39794233	133	False	True	True	0.004	0.1	0.048	0.708	0.103	0.005	0.217	0.173	0.992	0.001	0.027	0.101	0.041	0.635	0.128	0.005	0	0.221	0.778	0	0.221	0.776	0.004	0.273	0.612	0.062	0.023	0.491	0.287	0.016	0.613	0.161	0.114	0.863	0.017	0.021	0.611	0.145
gene:Solyc02g076660.3_1	gene:Solyc02g076660.3	Solyc02g076660.3	SL4.0ch02	-	gene:Solyc02g076660.3:t:39793776-39793930	gene:Solyc02g076660.3_1_CE_1	False	False	39793776-39793930	A	39794015-39794147	C2_A	39793930-39794015	133	False	True	True	0.996	0.9	-0.048	0.708	0.103	0.995	0.783	-0.173	0.992	0.001	0.973	0.899	-0.041	0.635	0.128	0.995	0	0.221	0.778	0	0.221	0.776	-0.004	0.273	0.612	0.938	-0.023	0.491	0.287	-0.016	0.613	0.161	-0.114	0.863	0.017	-0.021	0.611	0.145
gene:Solyc03g025280.4_1	gene:Solyc03g025280.4	Solyc03g025280.4	SL4.0ch03	+	gene:Solyc03g025280.4:s:2691935-2692070	gene:Solyc03g025280.4_1_CE_1	False	True	2691935-2692070	C2	2696838-2696898	C1_C2	2692070-2696838	46	False	True	True	0.035	0.202	0.164	0.999	0	0.04	0.296	0.252	1	0	0.059	0.159	0.082	0.865	0.029	0.034	0	0.313	0.516	0.005	0.369	0.407	0.016	0.491	0.262	0.236	0.2	0.998	0	-0.022	0.599	0.169	0.036	0.667	0.109	-0.058	0.758	0.058
gene:Solyc03g025280.4_1	gene:Solyc03g025280.4	Solyc03g025280.4	SL4.0ch03	+	gene:Solyc03g025280.4:s:2691935-2692070	gene:Solyc03g025280.4_1_CE_1	False	False	2691935-2692070	A	2692222-2692267	C1_A	2692070-2692222	46	False	True	True	0.965	0.798	-0.164	0.999	0	0.96	0.704	-0.252	1	0	0.941	0.841	-0.082	0.865	0.029	0.966	0	0.313	0.516	-0.005	0.369	0.407	-0.016	0.491	0.262	0.764	-0.2	0.998	0	0.022	0.599	0.169	-0.036	0.667	0.109	0.058	0.758	0.058
gene:Solyc03g025280.4_1	gene:Solyc03g025280.4	Solyc03g025280.4	SL4.0ch03	+	gene:Solyc03g025280.4:t:2696838-2696898	gene:Solyc03g025280.4_1_CE_1	False	True	2696838-2696898	C1	2691935-2692070	C2_C1	2692070-2696838	46	False	True	True	0.043	0.247	0.204	1	0	0.055	0.359	0.296	0.999	0	0.075	0.18	0.095	0.868	0.021	0.041	-0.001	0.366	0.37	0.007	0.394	0.309	0.018	0.5	0.207	0.293	0.251	0.999	0	-0.03	0.574	0.111	0.033	0.607	0.092	-0.081	0.759	0.034
gene:Solyc03g025280.4_1	gene:Solyc03g025280.4	Solyc03g025280.4	SL4.0ch03	+	gene:Solyc03g025280.4:t:2696838-2696898	gene:Solyc03g025280.4_1_CE_1	False	False	2696838-2696898	A	2692222-2692267	C2_A	2692267-2696838	46	False	True	True	0.894	0.697	-0.184	0.991	0.001	0.892	0.588	-0.284	0.999	0	0.89	0.764	-0.112	0.885	0.016	0.917	-0.013	0.467	0.224	-0.016	0.461	0.206	-0.014	0.45	0.242	0.639	-0.265	0.998	0	0.036	0.601	0.09	-0.028	0.602	0.091	0.081	0.755	0.034
gene:Solyc11g018670.3_3	gene:Solyc11g018670.3	Solyc11g018670.3	SL4.0ch11	-	gene:Solyc11g018670.3:s:8981060-8981108	gene:Solyc11g018670.3_3_CE_1	False	True	8981060-8981108	C2	8977878-8977996	C1_C2	8977996-8981060	101	False	True	True	0.008	0.032	0.003	0.269	0.676	0.006	0.075	0.045	0.818	0.075	0.002	0.073	0.039	0.742	0.116	0.005	0	0.22	0.78	0	0.22	0.78	0	0.22	0.78	0.087	0.057	0.908	0.032	-0.047	0.792	0.074	-0.007	0.474	0.324	-0.012	0.521	0.277
gene:Solyc11g018670.3_3	gene:Solyc11g018670.3	Solyc11g018670.3	SL4.0ch11	-	gene:Solyc11g018670.3:s:8981060-8981108	gene:Solyc11g018670.3_3_CE_1	False	False	8981060-8981108	A	8979042-8979142	C1_A	8979142-8981060	101	False	True	True	0.992	0.968	-0.003	0.269	0.676	0.994	0.925	-0.045	0.818	0.075	0.998	0.927	-0.039	0.742	0.116	0.995	0	0.22	0.78	0	0.22	0.78	0	0.22	0.78	0.913	-0.057	0.908	0.032	0.047	0.792	0.074	0.007	0.474	0.324	0.012	0.521	0.277
gene:Solyc11g018670.3_3	gene:Solyc11g018670.3	Solyc11g018670.3	SL4.0ch11	-	gene:Solyc11g018670.3:t:8977878-8977996	gene:Solyc11g018670.3_3_CE_1	False	True	8977878-8977996	C1	8981060-8981108	C2_C1	8977996-8981060	101	False	True	False	0.008	0.029	0.002	0.25	0.715	0.005	0.079	0.046	0.831	0.067	0.002	0.078	0.041	0.77	0.1	0.005	0	0.22	0.78	0	0.22	0.78	0	0.22	0.78	0.076	0.043	0.815	0.082	-0.037	0.727	0.12	0.003	0.451	0.351	-0.001	0.462	0.351
gene:Solyc11g018670.3_3	gene:Solyc11g018670.3	Solyc11g018670.3	SL4.0ch11	-	gene:Solyc11g018670.3:t:8977878-8977996	gene:Solyc11g018670.3_3_CE_1	False	False	8977878-8977996	A	8979042-8979142	C2_A	8977996-8979042	101	False	True	False	0.992	0.971	-0.002	0.25	0.715	0.995	0.921	-0.046	0.831	0.067	0.998	0.922	-0.041	0.77	0.1	0.995	0	0.22	0.78	0	0.22	0.78	0	0.22	0.78	0.924	-0.043	0.815	0.082	0.037	0.727	0.12	-0.003	0.451	0.351	0.001	0.462	0.351
gene:Solyc09g097820.3_2	gene:Solyc09g097820.3	Solyc09g097820.3	SL4.0ch09	-	gene:Solyc09g097820.3:s:67870532-67870578	gene:Solyc09g097820.3_2_CE_1	False	True	67870532-67870578	C2	67870211-67870264	C1_C2	67870264-67870532	84	False	True	True	0.047	0.078	0.021	0.606	0.178	0.078	0.076	-0.002	0.565	0.222	0.008	0.379	0.352	1	0	0.005	0.015	0.419	0.311	0.035	0.621	0.121	0	0.224	0.764	0.178	0.142	0.987	0.002	-0.065	0.758	0.05	-0.074	0.787	0.04	0.148	0.869	0.011
gene:Solyc09g097820.3_2	gene:Solyc09g097820.3	Solyc09g097820.3	SL4.0ch09	-	gene:Solyc09g097820.3:s:67870532-67870578	gene:Solyc09g097820.3_2_CE_1	False	False	67870532-67870578	A	67870365-67870448	C1_A	67870448-67870532	84	False	True	True	0.953	0.922	-0.021	0.606	0.178	0.922	0.924	0.002	0.565	0.222	0.992	0.621	-0.352	1	0	0.995	-0.015	0.419	0.311	-0.035	0.621	0.121	0	0.224	0.764	0.822	-0.142	0.987	0.002	0.065	0.758	0.05	0.074	0.787	0.04	-0.148	0.869	0.011
gene:Solyc09g097820.3_2	gene:Solyc09g097820.3	Solyc09g097820.3	SL4.0ch09	-	gene:Solyc09g097820.3:t:67870211-67870264	gene:Solyc09g097820.3_2_CE_1	False	True	67870211-67870264	C1	67870532-67870578	C2_C1	67870264-67870532	84	False	True	True	0.055	0.093	0.028	0.633	0.141	0.086	0.125	0.017	0.623	0.142	0.012	0.343	0.306	1	0	0.006	0.019	0.465	0.253	0.045	0.688	0.084	0.001	0.231	0.739	0.197	0.156	0.99	0.001	-0.058	0.74	0.057	-0.045	0.711	0.064	0.094	0.805	0.028
gene:Solyc09g097820.3_2	gene:Solyc09g097820.3	Solyc09g097820.3	SL4.0ch09	-	gene:Solyc09g097820.3:t:67870211-67870264	gene:Solyc09g097820.3_2_CE_1	False	False	67870211-67870264	A	67870365-67870448	C2_A	67870264-67870365	84	False	True	True	0.945	0.907	-0.028	0.633	0.141	0.914	0.875	-0.017	0.623	0.142	0.988	0.657	-0.306	1	0	0.994	-0.019	0.465	0.253	-0.045	0.688	0.084	-0.001	0.231	0.739	0.803	-0.156	0.99	0.001	0.058	0.74	0.057	0.045	0.711	0.064	-0.094	0.805	0.028
gene:Solyc05g055360.4_1	gene:Solyc05g055360.4	Solyc05g055360.4	SL4.0ch05	+	gene:Solyc05g055360.4:s:64423472-64423535	gene:Solyc05g055360.4_1_CE_1	False	False	64423472-64423535	C2	64424345-64424462	C1_C2	64423535-64424345	148	False	False	True	0.935	0.887	-0.035	0.65	0.137	0.987	0.894	-0.06	0.775	0.064	0.971	0.93	-0.03	0.639	0.174	0.962	-0.019	0.529	0.21	0.007	0.329	0.481	0.005	0.342	0.465	0.791	-0.159	0.99	0.001	0.064	0.767	0.052	0.076	0.79	0.039	0.111	0.895	0.015
gene:Solyc05g055360.4_1	gene:Solyc05g055360.4	Solyc05g055360.4	SL4.0ch05	+	gene:Solyc05g055360.4:s:64423472-64423535	gene:Solyc05g055360.4_1_CE_1	False	True	64423472-64423535	A	64424055-64424202	C1_A	64423535-64424055	148	False	False	True	0.065	0.113	0.035	0.65	0.137	0.013	0.106	0.06	0.775	0.064	0.029	0.07	0.03	0.639	0.174	0.038	0.019	0.529	0.21	-0.007	0.329	0.481	-0.005	0.342	0.465	0.209	0.159	0.99	0.001	-0.064	0.767	0.052	-0.076	0.79	0.039	-0.111	0.895	0.015
gene:Solyc05g055360.4_1	gene:Solyc05g055360.4	Solyc05g055360.4	SL4.0ch05	+	gene:Solyc05g055360.4:t:64424345-64424462	gene:Solyc05g055360.4_1_CE_1	False	False	64424345-64424462	C1	64423472-64423535	C2_C1	64423535-64424345	148	False	False	True	0.974	0.816	-0.139	0.979	0.003	0.993	0.837	-0.119	0.954	0.007	0.997	0.994	0	0.221	0.777	0.964	0.003	0.304	0.535	0.005	0.291	0.563	0.005	0.294	0.565	0.97	0.002	0.369	0.502	-0.13	0.966	0.004	-0.102	0.893	0.017	0.004	0.286	0.626
gene:Solyc05g055360.4_1	gene:Solyc05g055360.4	Solyc05g055360.4	SL4.0ch05	+	gene:Solyc05g055360.4:t:64424345-64424462	gene:Solyc05g055360.4_1_CE_1	False	True	64424345-64424462	A	64424055-64424202	C2_A	64424202-64424345	148	False	False	True	0.026	0.184	0.139	0.979	0.003	0.007	0.163	0.119	0.954	0.007	0.003	0.006	0	0.221	0.777	0.036	-0.003	0.304	0.535	-0.005	0.291	0.563	-0.005	0.294	0.565	0.03	-0.002	0.369	0.502	0.13	0.966	0.004	0.102	0.893	0.017	-0.004	0.286	0.626
gene:Solyc07g009490.3_2	gene:Solyc07g009490.3	Solyc07g009490.3	SL4.0ch07	+	gene:Solyc07g009490.3:s:4574791-4574878	gene:Solyc07g009490.3_2_CE_2	True	True	4574811-4574878	C2	4575923-4575988	C1_C2	4574878-4575923	121	False	True	True	0.001	0.08	0.053	0.984	0.006	0.003	0.103	0.071	0.999	0	0.029	0.146	0.124	1	0	0.002	0	0.22	0.78	0	0.22	0.78	0	0.221	0.775	0.053	0.021	0.532	0.311	0.021	0.522	0.287	0.038	0.683	0.129	0.089	0.988	0.002
gene:Solyc07g009490.3_2	gene:Solyc07g009490.3	Solyc07g009490.3	SL4.0ch07	+	gene:Solyc07g009490.3:s:4574791-4574878	gene:Solyc07g009490.3_2_CE_2	True	False	4574811-4574878	A	4575026-4575146	C1_A	4574878-4575026	121	False	True	True	0.999	0.894	-0.072	1	0	0.993	0.881	-0.093	1	0	0.965	0.801	-0.172	1	0	0.998	0	0.22	0.78	0	0.22	0.78	-0.001	0.233	0.736	0.896	-0.076	1	0	0.003	0.472	0.351	-0.01	0.46	0.357	-0.08	0.966	0.007
gene:Solyc07g009490.3_2	gene:Solyc07g009490.3	Solyc07g009490.3	SL4.0ch07	+	gene:Solyc07g009490.3:t:4575923-4575988	gene:Solyc07g009490.3_2_CE_2	True	True	4575923-4575988	C1	4574811-4574878	C2_C1	4574878-4575923	121	False	True	True	0.001	0.102	0.07	0.999	0	0.004	0.118	0.092	1	0	0.033	0.215	0.18	1	0	0.002	0	0.22	0.78	0	0.22	0.78	0.001	0.23	0.746	0.068	0.039	0.796	0.103	0.024	0.554	0.239	0.042	0.772	0.089	0.135	0.997	0
gene:Solyc07g009490.3_2	gene:Solyc07g009490.3	Solyc07g009490.3	SL4.0ch07	+	gene:Solyc07g009490.3:t:4575923-4575988	gene:Solyc07g009490.3_2_CE_2	True	False	4575923-4575988	A	4575026-4575146	C2_A	4575146-4575923	121	False	True	True	0.999	0.898	-0.07	0.999	0	0.996	0.882	-0.092	1	0	0.967	0.785	-0.18	1	0	0.998	0	0.22	0.78	0	0.22	0.78	-0.001	0.23	0.746	0.932	-0.039	0.796	0.103	-0.024	0.554	0.239	-0.042	0.772	0.089	-0.135	0.997	0
gene:Solyc05g055390.3_1	gene:Solyc05g055390.3	Solyc05g055390.3	SL4.0ch05	+	gene:Solyc05g055390.3:s:64434328-64434965	gene:Solyc05g055390.3_1_CE_2	True	True	64434328-64434965	C2	64438404-64439161	C1_C2	64434965-64438404	98	False	True	True	0.04	0.353	0.313	1	0	0.059	0.338	0.264	1	0	0.156	0.368	0.179	0.968	0.003	0.043	-0.004	0.362	0.411	0.006	0.46	0.267	0.09	0.874	0.019	0.378	0.332	1	0	-0.018	0.649	0.117	-0.035	0.684	0.085	-0.016	0.646	0.124
gene:Solyc05g055390.3_1	gene:Solyc05g055390.3	Solyc05g055390.3	SL4.0ch05	+	gene:Solyc05g055390.3:s:64434328-64434965	gene:Solyc05g055390.3_1_CE_2	True	False	64434328-64434965	A	64435954-64436051	C1_A	64434965-64435954	98	False	True	True	0.909	0.53	-0.385	1	0	0.891	0.512	-0.363	1	0	0.816	0.481	-0.322	1	0	0.903	0.002	0.447	0.279	-0.005	0.45	0.276	-0.065	0.744	0.049	0.483	-0.427	1	0	0.031	0.68	0.091	0.032	0.697	0.081	0.003	0.666	0.105
gene:Solyc05g055390.3_1	gene:Solyc05g055390.3	Solyc05g055390.3	SL4.0ch05	+	gene:Solyc05g055390.3:t:64438404-64439161	gene:Solyc05g055390.3_1_CE_2	True	True	64438404-64439161	C1	64434328-64434965	C2_C1	64434965-64438404	98	False	True	True	0.039	0.313	0.275	1	0	0.051	0.367	0.307	1	0	0.129	0.352	0.193	0.981	0.002	0.041	-0.003	0.347	0.442	0.002	0.434	0.307	0.068	0.805	0.038	0.296	0.243	1	0	0.016	0.607	0.16	0.044	0.685	0.086	0.03	0.678	0.103
gene:Solyc05g055390.3_1	gene:Solyc05g055390.3	Solyc05g055390.3	SL4.0ch05	+	gene:Solyc05g055390.3:t:64438404-64439161	gene:Solyc05g055390.3_1_CE_2	True	False	64438404-64439161	A	64435954-64436051	C2_A	64436051-64438404	98	False	True	True	0.943	0.623	-0.316	1	0	0.939	0.541	-0.395	1	0	0.847	0.54	-0.298	0.999	0	0.943	0.003	0.407	0.344	-0.002	0.451	0.277	-0.07	0.774	0.042	0.606	-0.324	1	0	0.007	0.616	0.153	-0.045	0.679	0.085	-0.046	0.701	0.078
gene:Solyc08g068010.2_5	gene:Solyc08g068010.2	Solyc08g068010.2	SL4.0ch08	-	gene:Solyc08g068010.2:s:55174044-55174129	gene:Solyc08g068010.2_5_CE_1	False	True	55174044-55174129	C2	55170286-55170939	C1_C2	55170939-55174044	100	False	True	False	0.019	0.003	-0.001	0.234	0.748	0.005	0.037	0.006	0.315	0.585	0.028	0.053	0.019	0.518	0.302	0.027	-0.001	0.247	0.686	-0.001	0.239	0.713	0	0.256	0.665	0.094	0.053	0.829	0.059	-0.058	0.881	0.035	-0.044	0.75	0.087	-0.027	0.633	0.164
gene:Solyc08g068010.2_5	gene:Solyc08g068010.2	Solyc08g068010.2	SL4.0ch08	-	gene:Solyc08g068010.2:s:55174044-55174129	gene:Solyc08g068010.2_5_CE_1	False	False	55174044-55174129	A	55172544-55172643	C1_A	55172643-55174044	100	False	True	False	0.981	0.997	0.001	0.234	0.748	0.995	0.963	-0.006	0.315	0.585	0.972	0.947	-0.019	0.518	0.302	0.973	0.001	0.247	0.686	0.001	0.239	0.713	0	0.256	0.665	0.906	-0.053	0.829	0.059	0.058	0.881	0.035	0.044	0.75	0.087	0.027	0.633	0.164
gene:Solyc08g068010.2_5	gene:Solyc08g068010.2	Solyc08g068010.2	SL4.0ch08	-	gene:Solyc08g068010.2:t:55170286-55170939	gene:Solyc08g068010.2_5_CE_1	False	True	55170286-55170939	C1	55174044-55174129	C2_C1	55170939-55174044	100	False	True	True	0.023	0.004	-0.002	0.247	0.721	0.006	0.037	0.007	0.323	0.572	0.027	0.058	0.024	0.567	0.244	0.027	0	0.247	0.687	-0.001	0.23	0.742	0	0.247	0.689	0.109	0.069	0.899	0.027	-0.073	0.924	0.018	-0.055	0.798	0.058	-0.032	0.663	0.134
gene:Solyc08g068010.2_5	gene:Solyc08g068010.2	Solyc08g068010.2	SL4.0ch08	-	gene:Solyc08g068010.2:t:55170286-55170939	gene:Solyc08g068010.2_5_CE_1	False	False	55170286-55170939	A	55172544-55172643	C2_A	55170939-55172544	100	False	True	True	0.977	0.996	0.002	0.247	0.721	0.994	0.963	-0.007	0.323	0.572	0.973	0.942	-0.024	0.567	0.244	0.973	0	0.247	0.687	0.001	0.23	0.742	0	0.247	0.689	0.891	-0.069	0.899	0.027	0.073	0.924	0.018	0.055	0.798	0.058	0.032	0.663	0.134
gene:Solyc09g097880.4_3	gene:Solyc09g097880.4	Solyc09g097880.4	SL4.0ch09	+	gene:Solyc09g097880.4:s:67938776-67938944	gene:Solyc09g097880.4_3_CE_1	False	False	67938776-67938944	C2	67939445-67939573	C1_C2	67938944-67939445	58	False	True	True	0.875	0.662	-0.186	0.958	0.003	0.924	0.844	-0.051	0.728	0.081	0.936	0.694	-0.223	0.989	0.001	0.929	-0.036	0.636	0.109	-0.004	0.425	0.309	0.003	0.47	0.264	0.726	-0.196	0.986	0.001	-0.033	0.677	0.092	0.085	0.794	0.034	-0.016	0.673	0.09
gene:Solyc09g097880.4_3	gene:Solyc09g097880.4	Solyc09g097880.4	SL4.0ch09	+	gene:Solyc09g097880.4:s:67938776-67938944	gene:Solyc09g097880.4_3_CE_1	False	True	67938776-67938944	A	67939180-67939237	C1_A	67938944-67939180	58	False	True	True	0.125	0.338	0.186	0.958	0.003	0.076	0.156	0.051	0.728	0.081	0.064	0.306	0.223	0.989	0.001	0.071	0.036	0.636	0.109	0.004	0.425	0.309	-0.003	0.47	0.264	0.274	0.196	0.986	0.001	0.033	0.677	0.092	-0.085	0.794	0.034	0.016	0.673	0.09
gene:Solyc09g097880.4_3	gene:Solyc09g097880.4	Solyc09g097880.4	SL4.0ch09	+	gene:Solyc09g097880.4:t:67939445-67939573	gene:Solyc09g097880.4_3_CE_1	False	False	67939445-67939573	C1	67938776-67938944	C2_C1	67938944-67939445	58	False	True	True	0.98	0.826	-0.126	0.931	0.01	0.985	0.89	-0.059	0.757	0.069	0.965	0.943	-0.018	0.525	0.248	0.988	-0.001	0.236	0.721	0	0.23	0.742	-0.006	0.317	0.505	0.845	-0.123	0.979	0.003	-0.005	0.633	0.128	0.037	0.683	0.096	0.068	0.786	0.046
gene:Solyc09g097880.4_3	gene:Solyc09g097880.4	Solyc09g097880.4	SL4.0ch09	+	gene:Solyc09g097880.4:t:67939445-67939573	gene:Solyc09g097880.4_3_CE_1	False	True	67939445-67939573	A	67939180-67939237	C2_A	67939237-67939445	58	False	True	True	0.02	0.174	0.126	0.931	0.01	0.015	0.11	0.059	0.757	0.069	0.035	0.057	0.018	0.525	0.248	0.012	0.001	0.236	0.721	0	0.23	0.742	0.006	0.317	0.505	0.155	0.123	0.979	0.003	0.005	0.633	0.128	-0.037	0.683	0.096	-0.068	0.786	0.046
gene:Solyc05g055450.3_1	gene:Solyc05g055450.3	Solyc05g055450.3	SL4.0ch05	+	gene:Solyc05g055450.3:s:64480616-64480854	gene:Solyc05g055450.3_1_CE_1	False	True	64480616-64480854	C2	64482218-64482411	C1_C2	64480854-64482218	107	False	False	True	0.001	0.034	0.003	0.268	0.678	0.001	0.049	0.015	0.45	0.393	0.003	0.084	0.053	0.937	0.024	0.001	0	0.22	0.78	0	0.22	0.78	0	0.22	0.78	0.024	0	0.226	0.768	0.003	0.267	0.67	0.014	0.442	0.387	0.052	0.916	0.031
gene:Solyc05g055450.3_1	gene:Solyc05g055450.3	Solyc05g055450.3	SL4.0ch05	+	gene:Solyc05g055450.3:s:64480616-64480854	gene:Solyc05g055450.3_1_CE_1	False	False	64480616-64480854	A	64480932-64481038	C1_A	64480854-64480932	107	False	False	True	0.999	0.966	-0.003	0.268	0.678	0.999	0.951	-0.015	0.45	0.393	0.997	0.916	-0.053	0.937	0.024	0.999	0	0.22	0.78	0	0.22	0.78	0	0.22	0.78	0.976	0	0.226	0.768	-0.003	0.267	0.67	-0.014	0.442	0.387	-0.052	0.916	0.031
gene:Solyc05g055450.3_1	gene:Solyc05g055450.3	Solyc05g055450.3	SL4.0ch05	+	gene:Solyc05g055450.3:t:64482218-64482411	gene:Solyc05g055450.3_1_CE_1	False	True	64482218-64482411	C1	64480616-64480854	C2_C1	64480854-64482218	107	False	False	False	0	0.027	0	0.224	0.768	0	0.039	0.005	0.291	0.593	0.003	0.06	0.028	0.646	0.168	0.001	0	0.22	0.78	0	0.22	0.78	0	0.22	0.78	0.016	0	0.22	0.78	0	0.223	0.768	0.004	0.281	0.578	0.026	0.619	0.158
gene:Solyc05g055450.3_1	gene:Solyc05g055450.3	Solyc05g055450.3	SL4.0ch05	+	gene:Solyc05g055450.3:t:64482218-64482411	gene:Solyc05g055450.3_1_CE_1	False	False	64482218-64482411	A	64480932-64481038	C2_A	64481038-64482218	107	False	False	False	0.989	0.966	-0.002	0.245	0.706	0.991	0.956	-0.008	0.343	0.491	0.98	0.932	-0.041	0.831	0.064	0.99	0	0.22	0.78	0	0.22	0.78	0	0.22	0.78	0.984	0	0.22	0.78	-0.001	0.24	0.705	-0.007	0.326	0.472	-0.04	0.813	0.059
gene:Solyc05g055450.3_2	gene:Solyc05g055450.3	Solyc05g055450.3	SL4.0ch05	+	gene:Solyc05g055450.3:s:64482218-64482411	gene:Solyc05g055450.3_2_CE_1	True	True	64482218-64482411	C2	64483059-64483154	C1_C2	64482411-64483059	95	False	True	False	0	0.012	0	0.22	0.78	0.003	0.049	0.015	0.442	0.403	0.004	0.068	0.043	0.85	0.07	0	0	0.22	0.78	0	0.22	0.78	0	0.22	0.78	0.033	0.002	0.247	0.722	-0.002	0.244	0.721	0.011	0.42	0.415	0.037	0.772	0.107
gene:Solyc05g055450.3_2	gene:Solyc05g055450.3	Solyc05g055450.3	SL4.0ch05	+	gene:Solyc05g055450.3:s:64482218-64482411	gene:Solyc05g055450.3_2_CE_1	True	True	64482218-64482411	A	64482758-64482852	C1_A	64482411-64482758	95	False	True	True	0.588	0.49	-0.089	0.944	0.011	0.576	0.565	-0.01	0.475	0.338	0.587	0.494	-0.074	0.859	0.034	0.573	0.014	0.476	0.261	0.002	0.364	0.413	0.008	0.405	0.356	0.505	-0.052	0.824	0.06	-0.009	0.522	0.277	0.039	0.701	0.114	-0.004	0.537	0.262
gene:Solyc05g055450.3_2	gene:Solyc05g055450.3	Solyc05g055450.3	SL4.0ch05	+	gene:Solyc05g055450.3:t:64483059-64483154	gene:Solyc05g055450.3_2_CE_1	True	True	64483059-64483154	C1	64482218-64482411	C2_C1	64482411-64483059	95	False	True	True	0.001	0.022	0	0.225	0.769	0.004	0.072	0.043	0.856	0.066	0.007	0.097	0.066	0.989	0.003	0.001	0	0.22	0.78	0	0.22	0.78	0	0.22	0.78	0.053	0.022	0.555	0.288	-0.021	0.537	0.284	0.011	0.445	0.377	0.029	0.614	0.19
gene:Solyc05g055450.3_2	gene:Solyc05g055450.3	Solyc05g055450.3	SL4.0ch05	+	gene:Solyc05g055450.3:t:64483059-64483154	gene:Solyc05g055450.3_2_CE_1	True	False	64483059-64483154	A	64482758-64482852	C2_A	64482852-64483059	95	False	True	True	0.999	0.978	0	0.225	0.769	0.996	0.928	-0.043	0.856	0.066	0.993	0.903	-0.066	0.989	0.003	0.999	0	0.22	0.78	0	0.22	0.78	0	0.22	0.78	0.947	-0.022	0.555	0.288	0.021	0.537	0.284	-0.011	0.445	0.377	-0.029	0.614	0.19
gene:Solyc07g042180.4_1	gene:Solyc07g042180.4	Solyc07g042180.4	SL4.0ch07	-	gene:Solyc07g042180.4:s:55014173-55014451	gene:Solyc07g042180.4_1_CE_1	False	True	55014173-55014451	C2	55012899-55013001	C1_C2	55013001-55014173	62	False	True	False	0.044	0.075	0.029	0.655	0.185	0.061	0.148	0.065	0.861	0.038	0.047	0.09	0.031	0.663	0.157	0.042	0.002	0.365	0.419	0.019	0.549	0.206	0.005	0.377	0.408	0.111	0.064	0.859	0.04	-0.025	0.585	0.197	0.018	0.583	0.196	-0.018	0.574	0.215
gene:Solyc07g042180.4_1	gene:Solyc07g042180.4	Solyc07g042180.4	SL4.0ch07	-	gene:Solyc07g042180.4:s:55014173-55014451	gene:Solyc07g042180.4_1_CE_1	False	False	55014173-55014451	A	55013300-55013361	C1_A	55013361-55014173	62	False	True	False	0.956	0.925	-0.029	0.655	0.185	0.939	0.852	-0.065	0.861	0.038	0.953	0.91	-0.031	0.663	0.157	0.958	-0.002	0.365	0.419	-0.019	0.549	0.206	-0.005	0.377	0.408	0.889	-0.064	0.859	0.04	0.025	0.585	0.197	-0.018	0.583	0.196	0.018	0.574	0.215
gene:Solyc07g042180.4_1	gene:Solyc07g042180.4	Solyc07g042180.4	SL4.0ch07	-	gene:Solyc07g042180.4:t:55012899-55013001	gene:Solyc07g042180.4_1_CE_1	False	True	55012899-55013001	C1	55014173-55014451	C2_C1	55013001-55014173	62	False	True	True	0.043	0.078	0.033	0.698	0.149	0.067	0.156	0.084	0.931	0.015	0.049	0.099	0.039	0.714	0.116	0.042	0	0.351	0.443	0.022	0.584	0.179	0.006	0.397	0.377	0.109	0.064	0.857	0.04	-0.024	0.582	0.198	0.034	0.648	0.128	-0.011	0.555	0.234
gene:Solyc07g042180.4_1	gene:Solyc07g042180.4	Solyc07g042180.4	SL4.0ch07	-	gene:Solyc07g042180.4:t:55012899-55013001	gene:Solyc07g042180.4_1_CE_1	False	False	55012899-55013001	A	55013300-55013361	C2_A	55013001-55013300	62	False	True	True	0.957	0.922	-0.033	0.698	0.149	0.933	0.844	-0.084	0.931	0.015	0.951	0.901	-0.039	0.714	0.116	0.958	0	0.351	0.443	-0.022	0.584	0.179	-0.006	0.397	0.377	0.891	-0.064	0.857	0.04	0.024	0.582	0.198	-0.034	0.648	0.128	0.011	0.555	0.234
gene:Solyc06g030470.4_1	gene:Solyc06g030470.4	Solyc06g030470.4	SL4.0ch06	-	gene:Solyc06g030470.4:s:16595716-16595831	gene:Solyc06g030470.4_1_CE_1	False	True	16595716-16595831	C2	16594218-16594665	C1_C2	16594665-16595716	688	False	True	True	0.005	0.074	0.035	0.699	0.146	0.005	0.11	0.079	0.9	0.023	0.004	0.136	0.102	0.983	0.003	0.007	0	0.222	0.772	0	0.222	0.773	0	0.222	0.774	0.096	0.053	0.788	0.071	-0.013	0.563	0.218	0.017	0.59	0.172	0.029	0.64	0.142
gene:Solyc06g030470.4_1	gene:Solyc06g030470.4	Solyc06g030470.4	SL4.0ch06	-	gene:Solyc06g030470.4:s:16595716-16595831	gene:Solyc06g030470.4_1_CE_1	False	False	16595716-16595831	A	16594846-16595533	C1_A	16595533-16595716	688	False	True	True	0.995	0.926	-0.035	0.699	0.146	0.995	0.89	-0.079	0.9	0.023	0.996	0.864	-0.102	0.983	0.003	0.993	0	0.222	0.772	0	0.222	0.773	0	0.222	0.774	0.904	-0.053	0.788	0.071	0.013	0.563	0.218	-0.017	0.59	0.172	-0.029	0.64	0.142
gene:Solyc06g030470.4_1	gene:Solyc06g030470.4	Solyc06g030470.4	SL4.0ch06	-	gene:Solyc06g030470.4:t:16594218-16594665	gene:Solyc06g030470.4_1_CE_1	False	True	16594218-16594665	C1	16595716-16595831	C2_C1	16594665-16595716	688	False	True	True	0.006	0.134	0.091	0.924	0.015	0.005	0.161	0.124	0.954	0.006	0.005	0.134	0.103	0.979	0.004	0.007	0	0.222	0.772	0	0.222	0.772	0	0.222	0.773	0.1	0.062	0.815	0.053	0.017	0.631	0.139	0.042	0.692	0.084	0.023	0.648	0.134
gene:Solyc06g030470.4_1	gene:Solyc06g030470.4	Solyc06g030470.4	SL4.0ch06	-	gene:Solyc06g030470.4:t:16594218-16594665	gene:Solyc06g030470.4_1_CE_1	False	False	16594218-16594665	A	16594846-16595533	C2_A	16594665-16594846	688	False	True	True	0.994	0.866	-0.091	0.924	0.015	0.995	0.839	-0.124	0.954	0.006	0.995	0.866	-0.103	0.979	0.004	0.993	0	0.222	0.772	0	0.222	0.772	0	0.222	0.773	0.9	-0.062	0.815	0.053	-0.017	0.631	0.139	-0.042	0.692	0.084	-0.023	0.648	0.134
gene:Solyc10g012050.3_1	gene:Solyc10g012050.3	Solyc10g012050.3	SL4.0ch10	+	gene:Solyc10g012050.3:s:4157740-4157804	gene:Solyc10g012050.3_1_CE_1	False	False	4157740-4157804	C2	4158847-4159666	C1_C2	4157804-4158847	134	False	True	False	0.971	0.936	-0.02	0.527	0.27	0.987	0.876	-0.084	0.833	0.034	0.986	0.923	-0.038	0.672	0.138	0.92	0.032	0.655	0.117	0.04	0.736	0.08	0.04	0.746	0.079	0.81	-0.075	0.799	0.045	0.092	0.831	0.027	0.035	0.704	0.077	0.079	0.808	0.035
gene:Solyc10g012050.3_1	gene:Solyc10g012050.3	Solyc10g012050.3	SL4.0ch10	+	gene:Solyc10g012050.3:s:4157740-4157804	gene:Solyc10g012050.3_1_CE_1	False	True	4157740-4157804	A	4158455-4158588	C1_A	4157804-4158455	134	False	True	False	0.029	0.064	0.02	0.527	0.27	0.013	0.124	0.084	0.833	0.034	0.014	0.077	0.038	0.672	0.138	0.08	-0.032	0.655	0.117	-0.04	0.736	0.08	-0.04	0.746	0.079	0.19	0.075	0.799	0.045	-0.092	0.831	0.027	-0.035	0.704	0.077	-0.079	0.808	0.035
gene:Solyc10g012050.3_1	gene:Solyc10g012050.3	Solyc10g012050.3	SL4.0ch10	+	gene:Solyc10g012050.3:t:4158847-4159666	gene:Solyc10g012050.3_1_CE_1	False	False	4158847-4159666	C1	4157740-4157804	C2_C1	4157804-4158847	134	False	True	True	0.937	0.866	-0.055	0.75	0.072	0.995	0.752	-0.209	0.99	0.001	0.986	0.846	-0.113	0.969	0.005	0.978	-0.017	0.469	0.25	0.001	0.251	0.672	0.001	0.255	0.665	0.751	-0.208	0.996	0	0.078	0.788	0.039	0.002	0.658	0.105	0.063	0.742	0.057
gene:Solyc10g012050.3_1	gene:Solyc10g012050.3	Solyc10g012050.3	SL4.0ch10	+	gene:Solyc10g012050.3:t:4158847-4159666	gene:Solyc10g012050.3_1_CE_1	False	True	4158847-4159666	A	4158455-4158588	C2_A	4158588-4158847	134	False	True	True	0.063	0.134	0.055	0.75	0.072	0.005	0.248	0.209	0.99	0.001	0.014	0.154	0.113	0.969	0.005	0.022	0.017	0.469	0.25	-0.001	0.251	0.672	-0.001	0.255	0.665	0.249	0.208	0.996	0	-0.078	0.788	0.039	-0.002	0.658	0.105	-0.063	0.742	0.057
gene:Solyc10g012050.3_2	gene:Solyc10g012050.3	Solyc10g012050.3	SL4.0ch10	+	gene:Solyc10g012050.3:s:4173409-4173630	gene:Solyc10g012050.3_2_CE_2	True	True	4173409-4173630	C2	4175674-4175935	C1_C2	4173630-4175674	75	False	True	True	0.887	0.684	-0.177	0.986	0.001	0.831	0.78	-0.032	0.658	0.12	0.693	0.694	-0.004	0.574	0.217	0.926	-0.028	0.562	0.154	-0.082	0.873	0.02	-0.226	1	0	0.776	-0.122	0.964	0.005	-0.065	0.766	0.053	-0.004	0.578	0.194	-0.069	0.773	0.048
gene:Solyc10g012050.3_2	gene:Solyc10g012050.3	Solyc10g012050.3	SL4.0ch10	+	gene:Solyc10g012050.3:s:4173409-4173630	gene:Solyc10g012050.3_2_CE_2	True	False	4173409-4173630	A	4175186-4175260	C1_A	4173630-4175186	75	False	True	True	0.113	0.316	0.177	0.986	0.001	0.169	0.22	0.032	0.658	0.12	0.307	0.306	0.004	0.574	0.217	0.074	0.028	0.562	0.154	0.082	0.873	0.02	0.226	1	0	0.224	0.122	0.964	0.005	0.065	0.766	0.053	0.004	0.578	0.194	0.069	0.773	0.048
gene:Solyc10g012050.3_2	gene:Solyc10g012050.3	Solyc10g012050.3	SL4.0ch10	+	gene:Solyc10g012050.3:t:4175674-4175935	gene:Solyc10g012050.3_2_CE_2	True	True	4175674-4175935	C1	4173409-4173630	C2_C1	4173630-4175674	75	False	True	True	0.864	0.699	-0.145	0.955	0.005	0.827	0.823	-0.004	0.582	0.21	0.688	0.681	-0.003	0.563	0.235	0.901	-0.022	0.542	0.18	-0.052	0.702	0.068	-0.206	1	0	0.777	-0.09	0.855	0.029	-0.061	0.752	0.057	0.017	0.681	0.1	-0.08	0.792	0.036
gene:Solyc10g012050.3_2	gene:Solyc10g012050.3	Solyc10g012050.3	SL4.0ch10	+	gene:Solyc10g012050.3:t:4175674-4175935	gene:Solyc10g012050.3_2_CE_2	True	False	4175674-4175935	A	4175186-4175260	C2_A	4175260-4175674	75	False	True	True	0.129	0.256	0.105	0.9	0.017	0.171	0.163	-0.004	0.586	0.208	0.301	0.261	-0.022	0.612	0.179	0.092	0.021	0.531	0.189	0.057	0.736	0.057	0.202	1	0	0.209	0.083	0.842	0.033	0.037	0.668	0.108	-0.02	0.67	0.108	0.049	0.694	0.079
gene:Solyc06g030570.3_1	gene:Solyc06g030570.3	Solyc06g030570.3	SL4.0ch06	+	gene:Solyc06g030570.3:s:17663692-17663778	gene:Solyc06g030570.3_1_CE_1	False	True	17663692-17663778	C2	17665184-17665287	C1_C2	17663778-17665184	117	False	True	True	0.042	0.103	0.054	0.839	0.054	0.061	0.054	-0.007	0.438	0.409	0.129	0.113	-0.009	0.382	0.476	0.07	-0.028	0.661	0.131	-0.002	0.294	0.557	0.053	0.963	0.01	0.052	-0.012	0.453	0.397	0.032	0.623	0.169	0	0.442	0.386	0.044	0.765	0.088
gene:Solyc06g030570.3_1	gene:Solyc06g030570.3	Solyc06g030570.3	SL4.0ch06	+	gene:Solyc06g030570.3:s:17663692-17663778	gene:Solyc06g030570.3_1_CE_1	False	False	17663692-17663778	A	17664159-17664275	C1_A	17663778-17664159	117	False	True	True	0.958	0.897	-0.054	0.839	0.054	0.939	0.946	0.007	0.438	0.409	0.871	0.887	0.009	0.382	0.476	0.93	0.028	0.661	0.131	0.002	0.294	0.557	-0.053	0.963	0.01	0.948	0.012	0.453	0.397	-0.032	0.623	0.169	0	0.442	0.386	-0.044	0.765	0.088
gene:Solyc06g030570.3_1	gene:Solyc06g030570.3	Solyc06g030570.3	SL4.0ch06	+	gene:Solyc06g030570.3:t:17665184-17665287	gene:Solyc06g030570.3_1_CE_1	False	True	17665184-17665287	C1	17663692-17663778	C2_C1	17663778-17665184	117	False	True	True	0.042	0.091	0.044	0.807	0.081	0.063	0.048	-0.018	0.541	0.295	0.121	0.097	-0.021	0.558	0.28	0.07	-0.03	0.682	0.12	-0.002	0.266	0.629	0.047	0.914	0.025	0.048	-0.024	0.598	0.248	0.033	0.656	0.156	0.002	0.45	0.378	0.039	0.719	0.117
gene:Solyc06g030570.3_1	gene:Solyc06g030570.3	Solyc06g030570.3	SL4.0ch06	+	gene:Solyc06g030570.3:t:17665184-17665287	gene:Solyc06g030570.3_1_CE_1	False	False	17665184-17665287	A	17664159-17664275	C2_A	17664275-17665184	117	False	True	True	0.956	0.903	-0.045	0.791	0.083	0.935	0.939	0.005	0.342	0.543	0.873	0.89	0.009	0.392	0.467	0.927	0.027	0.64	0.143	0.001	0.247	0.685	-0.05	0.944	0.016	0.951	0.023	0.584	0.26	-0.036	0.67	0.138	-0.014	0.51	0.311	-0.053	0.825	0.056
gene:Solyc06g030570.3_2	gene:Solyc06g030570.3	Solyc06g030570.3	SL4.0ch06	+	gene:Solyc06g030570.3:s:17665184-17665287	gene:Solyc06g030570.3_2_CE_1	True	False	17665184-17665287	C2	17680283-17680422	C1_C2	17665287-17680283	119	False	True	True	0.995	0.887	-0.082	1	0	0.997	0.932	-0.042	0.825	0.08	0.994	0.918	-0.053	0.959	0.016	0.992	0	0.22	0.78	0	0.22	0.78	0	0.22	0.78	0.916	-0.056	0.937	0.023	-0.02	0.583	0.226	0.008	0.418	0.398	0.003	0.423	0.404
gene:Solyc06g030570.3_2	gene:Solyc06g030570.3	Solyc06g030570.3	SL4.0ch06	+	gene:Solyc06g030570.3:s:17665184-17665287	gene:Solyc06g030570.3_2_CE_1	True	True	17665184-17665287	A	17668687-17668805	C1_A	17665287-17668687	119	False	True	False	0	0.066	0.041	0.81	0.09	0	0.037	0.005	0.297	0.62	0	0.046	0.013	0.42	0.433	0	0	0.22	0.78	0	0.22	0.78	0	0.22	0.78	0.027	0.002	0.253	0.708	0.035	0.729	0.126	0.003	0.312	0.582	0.011	0.43	0.408
gene:Solyc06g030570.3_2	gene:Solyc06g030570.3	Solyc06g030570.3	SL4.0ch06	+	gene:Solyc06g030570.3:t:17680283-17680424	gene:Solyc06g030570.3_2_CE_1	True	False	17680283-17680422	C1	17665184-17665287	C2_C1	17665287-17680283	119	False	True	True	0.998	0.884	-0.086	1	0	0.999	0.968	-0.005	0.303	0.609	0.999	0.92	-0.051	0.921	0.031	0.999	0	0.22	0.78	0	0.22	0.78	0	0.22	0.78	0.925	-0.044	0.835	0.074	-0.03	0.655	0.163	0.034	0.717	0.13	-0.004	0.407	0.425
gene:Solyc06g030570.3_2	gene:Solyc06g030570.3	Solyc06g030570.3	SL4.0ch06	+	gene:Solyc06g030570.3:t:17680283-17680424	gene:Solyc06g030570.3_2_CE_1	True	True	17680283-17680422	A	17668687-17668805	C2_A	17668805-17680283	119	False	True	True	0.002	0.116	0.086	1	0	0.001	0.032	0.005	0.303	0.609	0.001	0.08	0.051	0.921	0.031	0.001	0	0.22	0.78	0	0.22	0.78	0	0.22	0.78	0.075	0.044	0.835	0.074	0.03	0.655	0.163	-0.034	0.717	0.13	0.004	0.407	0.425
gene:Solyc03g112160.3_1	gene:Solyc03g112160.3	Solyc03g112160.3	SL4.0ch03	-	gene:Solyc03g112160.3:s:57086944-57087185	gene:Solyc03g112160.3_1_CE_1	True	False	57086944-57087185	C2	57085789-57086194	C1_C2	57086194-57086944	203	False	True	False	0.607	0.715	0.072	0.76	0.046	0.623	0.791	0.135	0.888	0.012	0.761	0.806	0.022	0.624	0.127	0.638	-0.014	0.502	0.17	-0.005	0.441	0.231	0.105	0.889	0.012	0.756	0.084	0.81	0.034	-0.023	0.573	0.118	0.021	0.56	0.132	0.029	0.593	0.116
gene:Solyc03g112160.3_1	gene:Solyc03g112160.3	Solyc03g112160.3	SL4.0ch03	-	gene:Solyc03g112160.3:s:57086944-57087185	gene:Solyc03g112160.3_1_CE_1	True	True	57086944-57087185	A	57086547-57086749	C1_A	57086749-57086944	203	False	True	True	0.113	0.031	-0.063	0.845	0.034	0.12	0.003	-0.091	0.98	0.003	0.006	0.038	0.01	0.363	0.451	0.121	-0.002	0.38	0.339	0.001	0.403	0.288	-0.09	0.993	0.001	0.012	-0.086	0.985	0.003	0.004	0.29	0.552	0	0.225	0.761	0.008	0.345	0.44
gene:Solyc03g112160.3_1	gene:Solyc03g112160.3	Solyc03g112160.3	SL4.0ch03	-	gene:Solyc03g112160.3:t:57085789-57086194	gene:Solyc03g112160.3_1_CE_1	True	False	57085789-57086194	C1	57086944-57087185	C2_C1	57086194-57086944	203	False	True	True	0.556	0.698	0.103	0.84	0.023	0.579	0.78	0.172	0.936	0.005	0.692	0.786	0.078	0.786	0.039	0.549	0.006	0.465	0.208	0.014	0.485	0.183	0.122	0.937	0.006	0.745	0.174	0.956	0.004	-0.033	0.594	0.097	0.016	0.553	0.139	0.03	0.604	0.109
gene:Solyc03g112160.3_1	gene:Solyc03g112160.3	Solyc03g112160.3	SL4.0ch03	-	gene:Solyc03g112160.3:t:57085789-57086194	gene:Solyc03g112160.3_1_CE_1	True	True	57085789-57086194	A	57086547-57086749	C2_A	57086194-57086547	203	False	True	True	0.169	0.062	-0.093	0.911	0.014	0.185	0.015	-0.15	0.993	0.001	0.098	0.05	-0.032	0.65	0.132	0.207	-0.02	0.498	0.183	-0.01	0.444	0.233	-0.094	0.923	0.01	0.019	-0.176	1	0	0.018	0.487	0.231	0	0.259	0.639	0.009	0.383	0.379
gene:Solyc08g079450.3_1	gene:Solyc08g079450.3	Solyc08g079450.3	SL4.0ch08	+	gene:Solyc08g079450.3:s:61075485-61075610	gene:Solyc08g079450.3_1_CE_2	True	False	61075485-61075610	C2	61076896-61076994	C1_C2	61075610-61076896	103	False	True	True	0.974	0.83	-0.143	0.999	0	0.967	0.828	-0.133	0.979	0.002	0.962	0.733	-0.228	1	0	0.98	0	0.226	0.754	-0.001	0.244	0.672	-0.003	0.262	0.622	0.843	-0.121	0.995	0.001	-0.012	0.523	0.179	-0.013	0.536	0.16	-0.088	0.812	0.027
gene:Solyc08g079450.3_1	gene:Solyc08g079450.3	Solyc08g079450.3	SL4.0ch08	+	gene:Solyc08g079450.3:s:61075485-61075610	gene:Solyc08g079450.3_1_CE_2	True	True	61075485-61075610	A	61076467-61076569	C1_A	61075610-61076467	103	False	True	True	0.001	0.054	0.019	0.494	0.272	0.001	0.094	0.055	0.821	0.047	0.001	0.17	0.137	0.999	0	0.001	0	0.22	0.78	0	0.22	0.78	0	0.22	0.78	0.069	0.033	0.68	0.135	-0.009	0.445	0.277	0.013	0.451	0.246	0.076	0.82	0.031
gene:Solyc08g079450.3_1	gene:Solyc08g079450.3	Solyc08g079450.3	SL4.0ch08	+	gene:Solyc08g079450.3:t:61076896-61076994	gene:Solyc08g079450.3_1_CE_2	True	False	61076896-61076994	C1	61075485-61075610	C2_C1	61075610-61076896	103	False	True	True	0.969	0.795	-0.172	0.999	0	0.944	0.884	-0.044	0.677	0.098	0.916	0.808	-0.092	0.902	0.016	0.982	-0.002	0.247	0.667	-0.02	0.527	0.181	-0.056	0.947	0.011	0.854	-0.114	0.989	0.002	-0.043	0.635	0.082	0.016	0.512	0.179	-0.033	0.6	0.11
gene:Solyc08g079450.3_1	gene:Solyc08g079450.3	Solyc08g079450.3	SL4.0ch08	+	gene:Solyc08g079450.3:t:61076896-61076994	gene:Solyc08g079450.3_1_CE_2	True	True	61076896-61076994	A	61076467-61076569	C2_A	61076569-61076896	103	False	True	True	0.009	0.162	0.136	1	0	0.024	0.083	0.048	0.749	0.073	0.054	0.148	0.079	0.863	0.026	0.003	0	0.22	0.78	0	0.223	0.765	0.015	0.439	0.281	0.102	0.069	0.872	0.028	0.046	0.647	0.079	-0.01	0.501	0.196	0.031	0.584	0.124
gene:Solyc10g012080.4_1	gene:Solyc10g012080.4	Solyc10g012080.4	SL4.0ch10	-	gene:Solyc10g012080.4:s:4206356-4206608	gene:Solyc10g012080.4_1_CE_1	False	True	4206356-4206608	C2	4205468-4205524	C1_C2	4205524-4206356	22	False	True	True	0.067	0.707	0.645	1	0	0.14	0.54	0.394	1	0	0.059	0.535	0.483	1	0	0.138	-0.05	0.704	0.071	0.008	0.492	0.212	-0.056	0.748	0.057	0.662	0.528	1	0	0.026	0.661	0.097	-0.075	0.771	0.041	-0.087	0.787	0.031
gene:Solyc10g012080.4_1	gene:Solyc10g012080.4	Solyc10g012080.4	SL4.0ch10	-	gene:Solyc10g012080.4:s:4206356-4206608	gene:Solyc10g012080.4_1_CE_1	False	False	4206356-4206608	A	4206255-4206276	C1_A	4206276-4206356	22	False	True	True	0.933	0.293	-0.645	1	0	0.86	0.46	-0.394	1	0	0.941	0.465	-0.483	1	0	0.862	0.05	0.704	0.071	-0.008	0.492	0.212	0.056	0.748	0.057	0.338	-0.528	1	0	-0.026	0.661	0.097	0.075	0.771	0.041	0.087	0.787	0.031
gene:Solyc10g012080.4_1	gene:Solyc10g012080.4	Solyc10g012080.4	SL4.0ch10	-	gene:Solyc10g012080.4:t:4205468-4205524	gene:Solyc10g012080.4_1_CE_1	False	True	4205468-4205524	C1	4206356-4206608	C2_C1	4205524-4206356	22	False	True	True	0.068	0.617	0.559	1	0	0.132	0.535	0.388	1	0	0.059	0.545	0.498	1	0	0.13	-0.04	0.651	0.099	0.005	0.484	0.228	-0.049	0.71	0.074	0.63	0.506	1	0	-0.007	0.671	0.097	-0.066	0.744	0.05	-0.046	0.697	0.079
gene:Solyc10g012080.4_1	gene:Solyc10g012080.4	Solyc10g012080.4	SL4.0ch10	-	gene:Solyc10g012080.4:t:4205468-4205524	gene:Solyc10g012080.4_1_CE_1	False	False	4205468-4205524	A	4206255-4206276	C2_A	4205524-4206255	22	False	True	True	0.932	0.383	-0.559	1	0	0.868	0.465	-0.388	1	0	0.941	0.455	-0.498	1	0	0.87	0.04	0.651	0.099	-0.005	0.484	0.228	0.049	0.71	0.074	0.37	-0.506	1	0	0.007	0.671	0.097	0.066	0.744	0.05	0.046	0.697	0.079
gene:Solyc04g077940.4_2	gene:Solyc04g077940.4	Solyc04g077940.4	SL4.0ch04	-	gene:Solyc04g077940.4:s:60787363-60787444	gene:Solyc04g077940.4_2_CE_1	False	True	60787363-60787444	C2	60785889-60786691	C1_C2	60786691-60787363	48	False	True	False	0.003	0.078	0.043	0.781	0.093	0.003	0.09	0.06	0.858	0.042	0.003	0.029	0.004	0.286	0.638	0.002	0	0.22	0.78	0	0.22	0.78	0	0.22	0.78	0.072	0.034	0.66	0.164	0.007	0.52	0.266	0.019	0.575	0.198	-0.025	0.593	0.202
gene:Solyc04g077940.4_2	gene:Solyc04g077940.4	Solyc04g077940.4	SL4.0ch04	-	gene:Solyc04g077940.4:s:60787363-60787444	gene:Solyc04g077940.4_2_CE_1	False	False	60787363-60787444	A	60787119-60787166	C1_A	60787166-60787363	48	False	True	False	0.997	0.922	-0.043	0.781	0.093	0.997	0.91	-0.06	0.858	0.042	0.997	0.971	-0.004	0.286	0.638	0.998	0	0.22	0.78	0	0.22	0.78	0	0.22	0.78	0.928	-0.034	0.66	0.164	-0.007	0.52	0.266	-0.019	0.575	0.198	0.025	0.593	0.202
gene:Solyc04g077940.4_2	gene:Solyc04g077940.4	Solyc04g077940.4	SL4.0ch04	-	gene:Solyc04g077940.4:t:60785889-60786691	gene:Solyc04g077940.4_2_CE_1	False	True	60785889-60786691	C1	60787363-60787444	C2_C1	60786691-60787363	48	False	True	True	0.004	0.117	0.082	0.935	0.015	0.004	0.127	0.091	0.938	0.012	0.004	0.041	0.009	0.353	0.512	0.003	0	0.22	0.779	0	0.22	0.78	0	0.22	0.78	0.105	0.059	0.819	0.055	0.016	0.61	0.152	0.019	0.595	0.164	-0.039	0.678	0.116
gene:Solyc04g077940.4_2	gene:Solyc04g077940.4	Solyc04g077940.4	SL4.0ch04	-	gene:Solyc04g077940.4:t:60785889-60786691	gene:Solyc04g077940.4_2_CE_1	False	False	60785889-60786691	A	60787119-60787166	C2_A	60786691-60787119	48	False	True	True	0.996	0.883	-0.082	0.935	0.015	0.996	0.873	-0.091	0.938	0.012	0.996	0.959	-0.009	0.353	0.512	0.997	0	0.22	0.779	0	0.22	0.78	0	0.22	0.78	0.895	-0.059	0.819	0.055	-0.016	0.61	0.152	-0.019	0.595	0.164	0.039	0.678	0.116
gene:Solyc10g012160.3_2	gene:Solyc10g012160.3	Solyc10g012160.3	SL4.0ch10	-	gene:Solyc10g012160.3:s:4304739-4304803	gene:Solyc10g012160.3_2_CE_1	False	True	4304739-4304803	C2	4303449-4303536	C1_C2	4303536-4304739	79	False	True	True	0.004	0.128	0.084	0.877	0.026	0.005	0.092	0.052	0.781	0.074	0.004	0.098	0.057	0.8	0.061	0.005	0	0.221	0.778	0	0.221	0.776	0	0.221	0.778	0.191	0.161	0.999	0	-0.041	0.693	0.085	-0.069	0.789	0.046	-0.069	0.785	0.048
gene:Solyc10g012160.3_2	gene:Solyc10g012160.3	Solyc10g012160.3	SL4.0ch10	-	gene:Solyc10g012160.3:s:4304739-4304803	gene:Solyc10g012160.3_2_CE_1	False	False	4304739-4304803	A	4304575-4304653	C1_A	4304653-4304739	79	False	True	True	0.996	0.872	-0.084	0.877	0.026	0.995	0.908	-0.052	0.781	0.074	0.996	0.902	-0.057	0.8	0.061	0.995	0	0.221	0.778	0	0.221	0.776	0	0.221	0.778	0.809	-0.161	0.999	0	0.041	0.693	0.085	0.069	0.789	0.046	0.069	0.785	0.048
gene:Solyc10g012160.3_2	gene:Solyc10g012160.3	Solyc10g012160.3	SL4.0ch10	-	gene:Solyc10g012160.3:t:4303449-4303536	gene:Solyc10g012160.3_2_CE_1	False	True	4303449-4303536	C1	4304739-4304803	C2_C1	4303536-4304739	79	False	True	True	0.004	0.105	0.064	0.824	0.05	0.005	0.107	0.071	0.841	0.039	0.004	0.085	0.048	0.76	0.086	0.005	0	0.221	0.777	0	0.221	0.776	0	0.221	0.778	0.235	0.198	1	0	-0.093	0.825	0.027	-0.079	0.802	0.036	-0.116	0.89	0.014
gene:Solyc10g012160.3_2	gene:Solyc10g012160.3	Solyc10g012160.3	SL4.0ch10	-	gene:Solyc10g012160.3:t:4303449-4303536	gene:Solyc10g012160.3_2_CE_1	False	False	4303449-4303536	A	4304575-4304653	C2_A	4303536-4304575	79	False	True	True	0.996	0.895	-0.064	0.824	0.05	0.995	0.893	-0.071	0.841	0.039	0.996	0.915	-0.048	0.76	0.086	0.995	0	0.221	0.777	0	0.221	0.776	0	0.221	0.778	0.765	-0.198	1	0	0.093	0.825	0.027	0.079	0.802	0.036	0.116	0.89	0.014
gene:Solyc02g083150.3_2	gene:Solyc02g083150.3	Solyc02g083150.3	SL4.0ch02	-	gene:Solyc02g083150.3:s:44653768-44653851	gene:Solyc02g083150.3_2_CE_1	False	True	44653768-44653851	C2	44652668-44653068	C1_C2	44653068-44653768	66	False	True	True	0.01	0.141	0.115	0.999	0	0.002	0.166	0.135	0.998	0	0.005	0.079	0.042	0.767	0.1	0.005	0	0.221	0.778	0	0.22	0.78	0	0.22	0.78	0.177	0.147	0.997	0	-0.02	0.603	0.166	-0.009	0.579	0.182	-0.075	0.824	0.038
gene:Solyc02g083150.3_2	gene:Solyc02g083150.3	Solyc02g083150.3	SL4.0ch02	-	gene:Solyc02g083150.3:s:44653768-44653851	gene:Solyc02g083150.3_2_CE_1	False	False	44653768-44653851	A	44653310-44653375	C1_A	44653375-44653768	66	False	True	True	0.99	0.859	-0.115	0.999	0	0.998	0.834	-0.135	0.998	0	0.995	0.921	-0.042	0.767	0.1	0.995	0	0.221	0.778	0	0.22	0.78	0	0.22	0.78	0.823	-0.147	0.997	0	0.02	0.603	0.166	0.009	0.579	0.182	0.075	0.824	0.038
gene:Solyc02g083150.3_2	gene:Solyc02g083150.3	Solyc02g083150.3	SL4.0ch02	-	gene:Solyc02g083150.3:t:44652668-44653068	gene:Solyc02g083150.3_2_CE_1	False	True	44652668-44653068	C1	44653768-44653851	C2_C1	44653068-44653768	66	False	True	True	0.015	0.177	0.152	0.998	0	0.003	0.197	0.169	0.999	0	0.007	0.108	0.067	0.888	0.03	0.006	0	0.226	0.757	0	0.22	0.78	0	0.22	0.779	0.196	0.174	0.999	0	-0.013	0.61	0.152	-0.005	0.606	0.154	-0.07	0.778	0.048
gene:Solyc02g083150.3_2	gene:Solyc02g083150.3	Solyc02g083150.3	SL4.0ch02	-	gene:Solyc02g083150.3:t:44652668-44653068	gene:Solyc02g083150.3_2_CE_1	False	False	44652668-44653068	A	44653310-44653375	C2_A	44653068-44653310	66	False	True	True	0.985	0.823	-0.152	0.998	0	0.997	0.803	-0.169	0.999	0	0.993	0.892	-0.067	0.888	0.03	0.994	0	0.226	0.757	0	0.22	0.78	0	0.22	0.779	0.804	-0.174	0.999	0	0.013	0.61	0.152	0.005	0.606	0.154	0.07	0.778	0.048
gene:Solyc08g079590.3_2	gene:Solyc08g079590.3	Solyc08g079590.3	SL4.0ch08	+	gene:Solyc08g079590.3:s:61203559-61203784	gene:Solyc08g079590.3_2_CE_1	True	False	61203571-61203784	C2	61204695-61205142	C1_C2	61203784-61204695	94	False	True	True	0.83	0.613	-0.207	0.996	0	0.789	0.675	-0.095	0.855	0.023	0.802	0.428	-0.387	1	0	0.842	-0.003	0.456	0.225	-0.031	0.557	0.116	-0.014	0.514	0.168	0.672	-0.152	0.97	0.003	-0.034	0.601	0.113	-0.002	0.474	0.227	-0.238	0.999	0
gene:Solyc08g079590.3_2	gene:Solyc08g079590.3	Solyc08g079590.3	SL4.0ch08	+	gene:Solyc08g079590.3:s:61203559-61203784	gene:Solyc08g079590.3_2_CE_1	True	True	61203571-61203784	A	61204476-61204569	C1_A	61203784-61204476	94	False	True	True	0.002	0.22	0.196	1	0	0.032	0.149	0.104	0.952	0.007	0.035	0.384	0.35	1	0	0.019	-0.001	0.233	0.72	0.002	0.276	0.56	0.002	0.275	0.581	0.199	0.171	1	0	0.01	0.468	0.242	-0.033	0.6	0.121	0.172	0.991	0.001
gene:Solyc08g079590.3_2	gene:Solyc08g079590.3	Solyc08g079590.3	SL4.0ch08	+	gene:Solyc08g079590.3:t:61204695-61205142	gene:Solyc08g079590.3_2_CE_1	True	False	61204695-61205142	C1	61203571-61203784	C2_C1	61203784-61204695	94	False	True	True	0.828	0.724	-0.084	0.83	0.029	0.817	0.716	-0.073	0.785	0.041	0.83	0.567	-0.257	0.997	0	0.868	-0.02	0.51	0.166	-0.034	0.571	0.105	-0.021	0.534	0.153	0.727	-0.129	0.934	0.008	-0.002	0.497	0.202	-0.003	0.489	0.206	-0.138	0.937	0.006
gene:Solyc08g079590.3_2	gene:Solyc08g079590.3	Solyc08g079590.3	SL4.0ch08	+	gene:Solyc08g079590.3:t:61204695-61205142	gene:Solyc08g079590.3_2_CE_1	True	True	61204695-61205142	A	61204476-61204569	C2_A	61204569-61204695	94	False	True	True	0.01	0.183	0.157	1	0	0.024	0.159	0.125	0.989	0.001	0.023	0.281	0.254	1	0	0.008	0	0.222	0.771	0.001	0.234	0.713	0.001	0.231	0.733	0.191	0.159	1	0	0	0.498	0.209	-0.016	0.505	0.194	0.074	0.784	0.037
gene:Solyc07g042270.4_2	gene:Solyc07g042270.4	Solyc07g042270.4	SL4.0ch07	-	gene:Solyc07g042270.4:s:55219381-55219524	gene:Solyc07g042270.4_2_CE_1	False	False	55219381-55219524	C2	55217387-55217495	C1_C2	55217495-55219381	267	False	True	True	0.739	0.513	-0.186	0.943	0.005	0.756	0.662	-0.058	0.734	0.061	0.873	0.752	-0.086	0.814	0.035	0.733	0	0.57	0.13	0.015	0.566	0.137	0.117	0.871	0.014	0.535	-0.161	0.922	0.008	-0.009	0.644	0.118	0.086	0.78	0.032	0.183	0.921	0.005
gene:Solyc07g042270.4_2	gene:Solyc07g042270.4	Solyc07g042270.4	SL4.0ch07	-	gene:Solyc07g042270.4:s:55219381-55219524	gene:Solyc07g042270.4_2_CE_1	False	True	55219381-55219524	A	55217829-55218095	C1_A	55218095-55219381	267	False	True	True	0.261	0.487	0.186	0.943	0.005	0.244	0.338	0.058	0.734	0.061	0.127	0.248	0.086	0.814	0.035	0.267	0	0.57	0.13	-0.015	0.566	0.137	-0.117	0.871	0.014	0.465	0.161	0.922	0.008	0.009	0.644	0.118	-0.086	0.78	0.032	-0.183	0.921	0.005
gene:Solyc07g042270.4_2	gene:Solyc07g042270.4	Solyc07g042270.4	SL4.0ch07	-	gene:Solyc07g042270.4:t:55217387-55217495	gene:Solyc07g042270.4_2_CE_1	False	False	55217387-55217495	C1	55219381-55219524	C2_C1	55217495-55219381	267	False	True	False	0.974	0.894	-0.047	0.687	0.103	0.945	0.839	-0.079	0.806	0.04	0.976	0.958	-0.009	0.411	0.41	0.875	0.072	0.822	0.032	0.048	0.677	0.078	0.078	0.87	0.022	0.821	-0.028	0.652	0.131	0.046	0.701	0.075	0.008	0.636	0.124	0.1	0.869	0.02
gene:Solyc07g042270.4_2	gene:Solyc07g042270.4	Solyc07g042270.4	SL4.0ch07	-	gene:Solyc07g042270.4:t:55217387-55217495	gene:Solyc07g042270.4_2_CE_1	False	True	55217387-55217495	A	55217829-55218095	C2_A	55217495-55217829	267	False	True	False	0.026	0.106	0.047	0.687	0.103	0.055	0.161	0.079	0.806	0.04	0.024	0.042	0.009	0.411	0.41	0.125	-0.072	0.822	0.032	-0.048	0.677	0.078	-0.078	0.87	0.022	0.179	0.028	0.652	0.131	-0.046	0.701	0.075	-0.008	0.636	0.124	-0.1	0.869	0.02
gene:Solyc11g043200.1_1	gene:Solyc11g043200.1	Solyc11g043200.1	SL4.0ch11	-	gene:Solyc11g043200.1:s:32082760-32082861	gene:Solyc11g043200.1_1_CE_1	False	False	32082760-32082861	C2	32079947-32080015	C1_C2	32080015-32082760	112	False	True	True	0.952	0.734	-0.215	1	0	0.939	0.725	-0.214	0.997	0	0.966	0.75	-0.211	1	0	0.953	-0.002	0.381	0.393	-0.009	0.44	0.309	0.006	0.367	0.422	0.724	-0.225	1	0	0.003	0.608	0.162	-0.003	0.611	0.157	0.016	0.613	0.162
gene:Solyc11g043200.1_1	gene:Solyc11g043200.1	Solyc11g043200.1	SL4.0ch11	-	gene:Solyc11g043200.1:s:32082760-32082861	gene:Solyc11g043200.1_1_CE_1	False	True	32082760-32082861	A	32081758-32081869	C1_A	32081869-32082760	112	False	True	True	0.048	0.266	0.215	1	0	0.061	0.275	0.214	0.997	0	0.034	0.25	0.211	1	0	0.047	0.002	0.381	0.393	0.009	0.44	0.309	-0.006	0.367	0.422	0.276	0.225	1	0	-0.003	0.608	0.162	0.003	0.611	0.157	-0.016	0.613	0.162
gene:Solyc11g043200.1_1	gene:Solyc11g043200.1	Solyc11g043200.1	SL4.0ch11	-	gene:Solyc11g043200.1:t:32079947-32080015	gene:Solyc11g043200.1_1_CE_1	False	False	32079947-32080015	C1	32082760-32082861	C2_C1	32080015-32082760	112	False	True	True	0.955	0.673	-0.277	1	0	0.946	0.723	-0.227	1	0	0.949	0.687	-0.257	1	0	0.94	0.01	0.459	0.29	0.005	0.433	0.318	0.007	0.431	0.33	0.696	-0.246	1	0	-0.009	0.617	0.155	0.016	0.637	0.134	0.001	0.621	0.151
gene:Solyc11g043200.1_1	gene:Solyc11g043200.1	Solyc11g043200.1	SL4.0ch11	-	gene:Solyc11g043200.1:t:32079947-32080015	gene:Solyc11g043200.1_1_CE_1	False	True	32079947-32080015	A	32081758-32081869	C2_A	32080015-32081758	112	False	True	True	0.045	0.327	0.277	1	0	0.054	0.277	0.227	1	0	0.051	0.313	0.257	1	0	0.06	-0.01	0.459	0.29	-0.005	0.433	0.318	-0.007	0.431	0.33	0.304	0.246	1	0	0.009	0.617	0.155	-0.016	0.637	0.134	-0.001	0.621	0.151
gene:Solyc01g099300.3_1	gene:Solyc01g099300.3	Solyc01g099300.3	SL4.0ch01	-	gene:Solyc01g099300.3:s:81862388-81862882	gene:Solyc01g099300.3_1_CE_1	True	True	81862388-81862882	C2	81861135-81861209	C1_C2	81861209-81862388	347	False	True	True	0.002	0.22	0.184	0.999	0	0.016	0.326	0.298	1	0	0.011	0.285	0.263	1	0	0.008	0	0.221	0.775	0	0.226	0.756	0	0.225	0.763	0.08	0.046	0.737	0.1	0.101	0.862	0.02	0.22	0.984	0.001	0.185	0.966	0.002
gene:Solyc01g099300.3_1	gene:Solyc01g099300.3	Solyc01g099300.3	SL4.0ch01	-	gene:Solyc01g099300.3:s:81862388-81862882	gene:Solyc01g099300.3_1_CE_1	True	True	81862388-81862882	A	81861431-81861777	C1_A	81861777-81862388	347	False	True	True	0.613	0.357	-0.233	0.973	0.002	0.502	0.444	-0.042	0.696	0.086	0.565	0.43	-0.109	0.83	0.024	0.606	0.009	0.552	0.15	-0.066	0.71	0.048	-0.017	0.595	0.121	0.5	-0.074	0.77	0.045	-0.097	0.787	0.026	-0.035	0.68	0.077	-0.041	0.712	0.069
gene:Solyc01g099300.3_1	gene:Solyc01g099300.3	Solyc01g099300.3	SL4.0ch01	-	gene:Solyc01g099300.3:t:81861135-81861209	gene:Solyc01g099300.3_1_CE_1	True	True	81861135-81861209	C1	81862388-81862882	C2_C1	81861209-81862388	347	False	True	True	0.002	0.194	0.161	0.999	0	0.016	0.34	0.291	1	0	0.009	0.427	0.415	1	0	0.011	0	0.225	0.763	0	0.229	0.745	0	0.226	0.76	0.075	0.038	0.69	0.135	0.088	0.846	0.026	0.224	0.991	0.001	0.352	0.999	0
gene:Solyc01g099300.3_1	gene:Solyc01g099300.3	Solyc01g099300.3	SL4.0ch01	-	gene:Solyc01g099300.3:t:81861135-81861209	gene:Solyc01g099300.3_1_CE_1	True	False	81861135-81861209	A	81861431-81861777	C2_A	81861209-81861431	347	False	True	True	0.995	0.736	-0.239	1	0	0.981	0.607	-0.358	1	0	0.964	0.352	-0.625	1	0	0.987	0	0.227	0.755	0	0.234	0.73	-0.005	0.312	0.519	0.769	-0.199	0.998	0	-0.022	0.643	0.114	-0.11	0.843	0.019	-0.408	0.999	0
gene:Solyc01g099300.3_1	gene:Solyc01g099300.3	Solyc01g099300.3	SL4.0ch01	-	gene:Solyc01g099300.3:s:81862388-81862882	gene:Solyc01g099300.3_1_CE_2	True	True	81862410-81862882	C2	81861135-81861209	C1_C2	81861209-81862410	347	False	True	True	0.002	0.081	0.046	0.718	0.105	0.002	0.06	0.028	0.561	0.225	0.034	0.138	0.081	0.87	0.028	0.002	0	0.22	0.78	0	0.22	0.78	0.008	0.328	0.481	0.174	0.137	0.979	0.003	-0.065	0.776	0.049	-0.08	0.812	0.035	-0.019	0.618	0.155
gene:Solyc01g099300.3_1	gene:Solyc01g099300.3	Solyc01g099300.3	SL4.0ch01	-	gene:Solyc01g099300.3:s:81862388-81862882	gene:Solyc01g099300.3_1_CE_2	True	False	81862410-81862882	A	81861431-81861777	C1_A	81861777-81862410	347	False	True	True	0.384	0.348	-0.025	0.675	0.109	0.486	0.16	-0.294	0.991	0	0.385	0.147	-0.223	0.987	0.001	0.38	-0.004	0.552	0.152	0.06	0.697	0.054	-0.005	0.573	0.137	0.247	-0.108	0.854	0.022	0.062	0.73	0.054	-0.048	0.71	0.072	-0.07	0.782	0.045
gene:Solyc01g099300.3_1	gene:Solyc01g099300.3	Solyc01g099300.3	SL4.0ch01	-	gene:Solyc01g099300.3:t:81861135-81861209	gene:Solyc01g099300.3_1_CE_2	True	True	81861135-81861209	C1	81862410-81862882	C2_C1	81861209-81862410	347	False	True	True	0.002	0.072	0.04	0.675	0.135	0.003	0.065	0.027	0.561	0.232	0.028	0.207	0.162	0.982	0.002	0.003	0	0.22	0.78	0	0.22	0.78	0.003	0.262	0.644	0.153	0.118	0.979	0.003	-0.057	0.755	0.061	-0.065	0.772	0.052	0.032	0.662	0.109
gene:Solyc01g099300.3_1	gene:Solyc01g099300.3	Solyc01g099300.3	SL4.0ch01	-	gene:Solyc01g099300.3:t:81861135-81861209	gene:Solyc01g099300.3_1_CE_2	True	False	81861135-81861209	A	81861431-81861777	C2_A	81861209-81861431	347	False	True	True	0.995	0.736	-0.239	1	0	0.981	0.607	-0.358	1	0	0.964	0.352	-0.625	1	0	0.987	0	0.227	0.755	0	0.234	0.73	-0.005	0.312	0.519	0.769	-0.199	0.998	0	-0.022	0.643	0.114	-0.11	0.843	0.019	-0.408	0.999	0
gene:Solyc03g112450.4_1	gene:Solyc03g112450.4	Solyc03g112450.4	SL4.0ch03	-	gene:Solyc03g112450.4:s:57281507-57281727	gene:Solyc03g112450.4_1_CE_1	True	False	57281507-57281727	C2	57279945-57280127	C1_C2	57280127-57281507	19	False	True	True	0.699	0.57	-0.101	0.787	0.028	0.705	0.383	-0.275	0.971	0.001	0.759					0.759	-0.026	0.551	0.131	-0.03	0.556	0.112	-0.18	0.925	0.004	0.438	-0.286	0.982	0.001	0.068	0.688	0.039	-0.025	0.621	0.072
gene:Solyc03g112450.4_1	gene:Solyc03g112450.4	Solyc03g112450.4	SL4.0ch03	-	gene:Solyc03g112450.4:s:57281507-57281727	gene:Solyc03g112450.4_1_CE_1	True	True	57281507-57281727	A	57281223-57281241	C1_A	57281241-57281507	19	False	True	True	0.126	0.172	0.031	0.629	0.107	0.145	0.305	0.119	0.83	0.019	0.117					0.117	0.001	0.418	0.277	0.015	0.49	0.171	0	0.462	0.225	0.326	0.182	0.925	0.005	-0.112	0.788	0.017	-0.012	0.609	0.077
gene:Solyc03g112450.4_1	gene:Solyc03g112450.4	Solyc03g112450.4	SL4.0ch03	-	gene:Solyc03g112450.4:t:57279945-57280127	gene:Solyc03g112450.4_1_CE_1	True	False	57279945-57280127	C1	57281507-57281727	C2_C1	57280127-57281507	19	False	True	True	0.488	0.287	-0.188	0.973	0.002	0.43	0.225	-0.179	0.937	0.005	0.274	0.131	-0.115	0.876	0.016	0.461	0.016	0.504	0.17	-0.012	0.478	0.184	-0.172	0.971	0.002	0.258	-0.183	0.957	0.003	0.018	0.581	0.115	-0.014	0.58	0.106	-0.089	0.788	0.029
gene:Solyc03g112450.4_1	gene:Solyc03g112450.4	Solyc03g112450.4	SL4.0ch03	-	gene:Solyc03g112450.4:t:57279945-57280127	gene:Solyc03g112450.4_1_CE_1	True	True	57279945-57280127	A	57281223-57281241	C2_A	57280127-57281223	19	False	True	True	0.392	0.573	0.169	0.958	0.004	0.469	0.588	0.087	0.761	0.037	0.567	0.728	0.137	0.877	0.013	0.463	-0.047	0.653	0.073	0.002	0.496	0.161	0.072	0.739	0.039	0.604	0.118	0.847	0.019	-0.019	0.593	0.1	-0.012	0.594	0.092	0.076	0.726	0.039
gene:Solyc01g099350.3_3	gene:Solyc01g099350.3	Solyc01g099350.3	SL4.0ch01	+	gene:Solyc01g099350.3:s:81903148-81903330	gene:Solyc01g099350.3_3_CE_1	True	False	81903148-81903330	C2	81903954-81904109	C1_C2	81903330-81903954	163	False	True	True	0.994	0.768	-0.202	1	0	0.983	0.792	-0.182	1	0	0.992	0.776	-0.194	1	0	0.994	0	0.22	0.78	0	0.222	0.774	0	0.22	0.78	0.828	-0.148	0.999	0	-0.033	0.661	0.117	-0.022	0.64	0.132	-0.029	0.664	0.114
gene:Solyc01g099350.3_3	gene:Solyc01g099350.3	Solyc01g099350.3	SL4.0ch01	+	gene:Solyc01g099350.3:s:81903148-81903330	gene:Solyc01g099350.3_3_CE_1	True	True	81903148-81903330	A	81903542-81903704	C1_A	81903330-81903542	163	False	True	True	0.001	0.167	0.139	0.999	0	0.015	0.092	0.058	0.84	0.048	0.004	0.079	0.042	0.752	0.105	0.005	0	0.22	0.78	0	0.221	0.776	0	0.22	0.78	0.113	0.078	0.924	0.018	0.037	0.682	0.108	-0.011	0.58	0.199	-0.023	0.593	0.186
gene:Solyc01g099350.3_3	gene:Solyc01g099350.3	Solyc01g099350.3	SL4.0ch01	+	gene:Solyc01g099350.3:t:81903954-81904109	gene:Solyc01g099350.3_3_CE_1	True	False	81903954-81904109	C1	81903148-81903330	C2_C1	81903330-81903954	163	False	True	True	0.984	0.896	-0.065	0.903	0.028	0.995	0.943	-0.026	0.556	0.236	0.996	0.901	-0.064	0.893	0.03	0.998	0	0.222	0.774	0	0.22	0.78	0	0.22	0.78	0.893	-0.079	0.934	0.016	0.009	0.557	0.22	0.038	0.67	0.11	0.008	0.568	0.213
gene:Solyc01g099350.3_3	gene:Solyc01g099350.3	Solyc01g099350.3	SL4.0ch01	+	gene:Solyc01g099350.3:t:81903954-81904109	gene:Solyc01g099350.3_3_CE_1	True	True	81903954-81904109	A	81903542-81903704	C2_A	81903704-81903954	163	False	True	True	0.016	0.104	0.065	0.903	0.028	0.005	0.057	0.026	0.556	0.236	0.004	0.099	0.064	0.893	0.03	0.002	0	0.222	0.774	0	0.22	0.78	0	0.22	0.78	0.107	0.079	0.934	0.016	-0.009	0.557	0.22	-0.038	0.67	0.11	-0.008	0.568	0.213
gene:Solyc01g099350.3_3	gene:Solyc01g099350.3	Solyc01g099350.3	SL4.0ch01	+	gene:Solyc01g099350.3:s:81903148-81903330	gene:Solyc01g099350.3_3_CE_2	True	False	81903148-81903330	C2	81903954-81904109	C1_C2	81903330-81903954	160	False	True	True	0.994	0.768	-0.202	1	0	0.983	0.792	-0.182	1	0	0.992	0.776	-0.194	1	0	0.994	0	0.22	0.78	0	0.222	0.774	0	0.22	0.78	0.828	-0.148	0.999	0	-0.033	0.661	0.117	-0.022	0.64	0.132	-0.029	0.664	0.114
gene:Solyc01g099350.3_3	gene:Solyc01g099350.3	Solyc01g099350.3	SL4.0ch01	+	gene:Solyc01g099350.3:s:81903148-81903330	gene:Solyc01g099350.3_3_CE_2	True	True	81903148-81903330	A	81903545-81903704	C1_A	81903330-81903545	160	False	True	True	0.004	0.059	0.028	0.622	0.212	0.001	0.113	0.08	0.948	0.012	0.004	0.144	0.112	0.995	0.001	0.001	0	0.22	0.78	0	0.22	0.78	0	0.22	0.78	0.062	0.031	0.624	0.193	-0.003	0.528	0.271	0.035	0.648	0.129	0.06	0.779	0.058
gene:Solyc01g099350.3_3	gene:Solyc01g099350.3	Solyc01g099350.3	SL4.0ch01	+	gene:Solyc01g099350.3:t:81903954-81904109	gene:Solyc01g099350.3_3_CE_2	True	False	81903954-81904109	C1	81903148-81903330	C2_C1	81903330-81903954	160	False	True	True	0.984	0.896	-0.065	0.903	0.028	0.995	0.943	-0.026	0.556	0.236	0.996	0.901	-0.064	0.893	0.03	0.998	0	0.222	0.774	0	0.22	0.78	0	0.22	0.78	0.893	-0.079	0.934	0.016	0.009	0.557	0.22	0.038	0.67	0.11	0.008	0.568	0.213
gene:Solyc01g099350.3_3	gene:Solyc01g099350.3	Solyc01g099350.3	SL4.0ch01	+	gene:Solyc01g099350.3:t:81903954-81904109	gene:Solyc01g099350.3_3_CE_2	True	True	81903954-81904109	A	81903545-81903704	C2_A	81903704-81903954	160	False	True	True	0.016	0.104	0.065	0.903	0.028	0.005	0.057	0.026	0.556	0.236	0.004	0.099	0.064	0.893	0.03	0.002	0	0.222	0.774	0	0.22	0.78	0	0.22	0.78	0.107	0.079	0.934	0.016	-0.009	0.557	0.22	-0.038	0.67	0.11	-0.008	0.568	0.213
gene:Solyc10g012430.3_2	gene:Solyc10g012430.3	Solyc10g012430.3	SL4.0ch10	-	gene:Solyc10g012430.3:s:4886366-4886449	gene:Solyc10g012430.3_2_CE_1	True	False	4886366-4886449	C2	4884023-4884761	C1_C2	4884761-4886366	106	False	True	True	0.934	0.862	-0.056	0.758	0.072	0.952	0.842	-0.085	0.846	0.031	0.985	0.88	-0.082	0.939	0.014	0.974	-0.026	0.586	0.163	-0.01	0.403	0.35	0.001	0.251	0.678	0.918	-0.044	0.722	0.105	-0.041	0.697	0.095	-0.051	0.717	0.074	-0.023	0.631	0.15
gene:Solyc10g012430.3_2	gene:Solyc10g012430.3	Solyc10g012430.3	SL4.0ch10	-	gene:Solyc10g012430.3:s:4886366-4886449	gene:Solyc10g012430.3_2_CE_1	True	True	4886366-4886449	A	4884893-4884998	C1_A	4884998-4886366	106	False	True	True	0.002	0.109	0.067	0.889	0.031	0.003	0.03	0.008	0.325	0.548	0.002	0.117	0.081	0.945	0.012	0.002	0	0.22	0.78	0	0.22	0.78	0	0.22	0.78	0.026	0.004	0.286	0.64	0.055	0.803	0.058	0.003	0.339	0.52	0.069	0.853	0.035
gene:Solyc10g012430.3_2	gene:Solyc10g012430.3	Solyc10g012430.3	SL4.0ch10	-	gene:Solyc10g012430.3:t:4884023-4884761	gene:Solyc10g012430.3_2_CE_1	True	False	4884023-4884761	C1	4886366-4886449	C2_C1	4884761-4886366	106	False	True	True	0.997	0.866	-0.094	0.959	0.008	0.989	0.933	-0.022	0.494	0.286	0.997	0.886	-0.077	0.904	0.022	0.985	0	0.225	0.761	0	0.228	0.75	0	0.225	0.761	0.974	-0.003	0.276	0.66	-0.082	0.903	0.019	-0.017	0.471	0.308	-0.068	0.854	0.035
gene:Solyc10g012430.3_2	gene:Solyc10g012430.3	Solyc10g012430.3	SL4.0ch10	-	gene:Solyc10g012430.3:t:4884023-4884761	gene:Solyc10g012430.3_2_CE_1	True	True	4884023-4884761	A	4884893-4884998	C2_A	4884761-4884893	106	False	True	True	0.003	0.134	0.094	0.959	0.008	0.011	0.067	0.022	0.494	0.286	0.003	0.114	0.077	0.904	0.022	0.015	0	0.225	0.761	0	0.228	0.75	0	0.225	0.761	0.026	0.003	0.276	0.66	0.082	0.903	0.019	0.017	0.471	0.308	0.068	0.854	0.035
gene:Solyc01g099380.4_1	gene:Solyc01g099380.4	Solyc01g099380.4	SL4.0ch01	-	gene:Solyc01g099380.4:s:81927086-81927693	gene:Solyc01g099380.4_1_CE_1	False	True	81927086-81927693	C2	81926151-81926236	C1_C2	81926236-81927086	47	False	True	False		0.976																								0.976				0.038	0.592	0.132
gene:Solyc01g099380.4_1	gene:Solyc01g099380.4	Solyc01g099380.4	SL4.0ch01	-	gene:Solyc01g099380.4:s:81927086-81927693	gene:Solyc01g099380.4_1_CE_1	False	False	81927086-81927693	A	81926827-81926873	C1_A	81926873-81927086	47	False	True	False		0.024																								0.024				-0.038	0.592	0.132
gene:Solyc01g099380.4_1	gene:Solyc01g099380.4	Solyc01g099380.4	SL4.0ch01	-	gene:Solyc01g099380.4:t:81926151-81926236	gene:Solyc01g099380.4_1_CE_1	False	True	81926151-81926236	C1	81927086-81927693	C2_C1	81926236-81927086	47	False	True	True	0.132	0.703	0.568	0.999	0	0.092					0.096	0.267	0.128	0.829	0.018	0.092	0.028	0.585	0.125	-0.026	0.569	0.161	0.003	0.5	0.225	0.379	0.277	0.997	0	0.258	0.907	0.003				-0.066	0.751	0.036
gene:Solyc01g099380.4_1	gene:Solyc01g099380.4	Solyc01g099380.4	SL4.0ch01	-	gene:Solyc01g099380.4:t:81926151-81926236	gene:Solyc01g099380.4_1_CE_1	False	False	81926151-81926236	A	81926827-81926873	C2_A	81926236-81926827	47	False	True	True	0.868	0.297	-0.568	0.999	0	0.908					0.904	0.733	-0.128	0.829	0.018	0.908	-0.028	0.585	0.125	0.026	0.569	0.161	-0.003	0.5	0.225	0.621	-0.277	0.997	0	-0.258	0.907	0.003				0.066	0.751	0.036
gene:Solyc11g043150.2_2	gene:Solyc11g043150.2	Solyc11g043150.2	SL4.0ch11	+	gene:Solyc11g043150.2:s:32202791-32202985	gene:Solyc11g043150.2_2_CE_1	False	False	32202791-32202985	C2	32207739-32207821	C1_C2	32202985-32207739	47	False	True	True	0.902	0.806	-0.081	0.934	0.015	0.874	0.773	-0.084	0.908	0.019	0.935	0.741	-0.196	1	0	0.9	0.006	0.424	0.322	-0.009	0.462	0.256	0.028	0.575	0.166	0.793	-0.083	0.902	0.021	0.006	0.548	0.246	-0.013	0.518	0.267	-0.047	0.717	0.09
gene:Solyc11g043150.2_2	gene:Solyc11g043150.2	Solyc11g043150.2	SL4.0ch11	+	gene:Solyc11g043150.2:s:32202791-32202985	gene:Solyc11g043150.2_2_CE_1	False	True	32202791-32202985	A	32206107-32206153	C1_A	32202985-32206107	47	False	True	True	0.098	0.194	0.081	0.934	0.015	0.126	0.227	0.084	0.908	0.019	0.065	0.259	0.196	1	0	0.1	-0.006	0.424	0.322	0.009	0.462	0.256	-0.028	0.575	0.166	0.207	0.083	0.902	0.021	-0.006	0.548	0.246	0.013	0.518	0.267	0.047	0.717	0.09
gene:Solyc11g043150.2_2	gene:Solyc11g043150.2	Solyc11g043150.2	SL4.0ch11	+	gene:Solyc11g043150.2:t:32207739-32207821	gene:Solyc11g043150.2_2_CE_1	False	False	32207739-32207821	C1	32202791-32202985	C2_C1	32202985-32207739	47	False	True	True	0.899	0.819	-0.065	0.855	0.04	0.904	0.781	-0.116	0.981	0.003	0.954	0.743	-0.212	1	0	0.895	0.002	0.438	0.311	0.003	0.421	0.328	0.041	0.69	0.091	0.833	-0.05	0.764	0.081	-0.009	0.5	0.3	-0.039	0.694	0.113	-0.074	0.865	0.031
gene:Solyc11g043150.2_2	gene:Solyc11g043150.2	Solyc11g043150.2	SL4.0ch11	+	gene:Solyc11g043150.2:t:32207739-32207821	gene:Solyc11g043150.2_2_CE_1	False	True	32207739-32207821	A	32206107-32206153	C2_A	32206153-32207739	47	False	True	True	0.101	0.181	0.065	0.855	0.04	0.096	0.219	0.116	0.981	0.003	0.046	0.257	0.212	1	0	0.105	-0.002	0.438	0.311	-0.003	0.421	0.328	-0.041	0.69	0.091	0.167	0.05	0.764	0.081	0.009	0.5	0.3	0.039	0.694	0.113	0.074	0.865	0.031
gene:Solyc04g078130.4_1	gene:Solyc04g078130.4	Solyc04g078130.4	SL4.0ch04	+	gene:Solyc04g078130.4:s:60945143-60945326	gene:Solyc04g078130.4_1_CE_1	True	True	60945143-60945326	C2	60949961-60950386	C1_C2	60945326-60949961	73	False	True	True	0.795	0.919	0.113	0.969	0.004	0.849	0.861	0.009	0.503	0.247	0.824	0.82	0.001	0.544	0.201	0.885	-0.075	0.845	0.023	-0.021	0.491	0.181	-0.042	0.667	0.083	0.932	0.028	0.621	0.161	-0.006	0.388	0.355	-0.044	0.686	0.081	-0.087	0.872	0.02
gene:Solyc04g078130.4_1	gene:Solyc04g078130.4	Solyc04g078130.4	SL4.0ch04	+	gene:Solyc04g078130.4:s:60945143-60945326	gene:Solyc04g078130.4_1_CE_1	True	True	60945143-60945326	A	60948295-60948367	C1_A	60945326-60948295	73	False	True	True	0.15	0.015	-0.118	0.994	0.001	0.095	0.06	-0.018	0.489	0.261	0.114	0.042	-0.057	0.8	0.05	0.064	0.072	0.872	0.02	0.016	0.429	0.248	0.036	0.652	0.099	0.013	-0.026	0.613	0.193	0	0.226	0.756	0.021	0.532	0.201	0.008	0.343	0.455
gene:Solyc04g078130.4_1	gene:Solyc04g078130.4	Solyc04g078130.4	SL4.0ch04	+	gene:Solyc04g078130.4:t:60949959-60950386	gene:Solyc04g078130.4_1_CE_1	True	True	60949961-60950386	C1	60945143-60945326	C2_C1	60945326-60949961	73	False	True	True	0.782	0.91	0.118	0.957	0.006	0.813	0.858	0.025	0.601	0.154	0.803	0.823	0.003	0.568	0.183	0.883	-0.087	0.871	0.017	-0.047	0.689	0.067	-0.055	0.752	0.051	0.867	-0.01	0.462	0.316	0.026	0.558	0.159	-0.005	0.427	0.291	-0.034	0.608	0.119
gene:Solyc04g078130.4_1	gene:Solyc04g078130.4	Solyc04g078130.4	SL4.0ch04	+	gene:Solyc04g078130.4:t:60949959-60950386	gene:Solyc04g078130.4_1_CE_1	True	True	60949961-60950386	A	60948295-60948367	C2_A	60948367-60949961	73	False	True	True	0.16	0.023	-0.131	0.998	0	0.129	0.069	-0.041	0.706	0.093	0.133	0.051	-0.063	0.823	0.041	0.065	0.084	0.916	0.012	0.047	0.716	0.062	0.051	0.775	0.049	0.08	0.01	0.414	0.382	-0.044	0.804	0.052	-0.006	0.391	0.345	-0.019	0.511	0.213
gene:Solyc11g043130.2_1	gene:Solyc11g043130.2	Solyc11g043130.2	SL4.0ch11	+	gene:Solyc11g043130.2:s:32282437-32282654	gene:Solyc11g043130.2_1_CE_1	False	False	32282437-32282654	C2	32285161-32285319	C1_C2	32282654-32285161	65	False	True	True	0.997	0.874	-0.085	0.943	0.012	0.996	0.913	-0.059	0.836	0.05	0.997	0.864	-0.11	0.987	0.002	0.997	0	0.22	0.78	0	0.22	0.78	0	0.22	0.78	0.914	-0.047	0.748	0.093	-0.024	0.635	0.146	-0.007	0.555	0.225	-0.043	0.688	0.096
gene:Solyc11g043130.2_1	gene:Solyc11g043130.2	Solyc11g043130.2	SL4.0ch11	+	gene:Solyc11g043130.2:s:32282437-32282654	gene:Solyc11g043130.2_1_CE_1	False	True	32282437-32282654	A	32283438-32283502	C1_A	32282654-32283438	65	False	True	True	0.003	0.126	0.085	0.943	0.012	0.004	0.087	0.059	0.836	0.05	0.003	0.136	0.11	0.987	0.002	0.003	0	0.22	0.78	0	0.22	0.78	0	0.22	0.78	0.086	0.047	0.748	0.093	0.024	0.635	0.146	0.007	0.555	0.225	0.043	0.688	0.096
gene:Solyc11g043130.2_1	gene:Solyc11g043130.2	Solyc11g043130.2	SL4.0ch11	+	gene:Solyc11g043130.2:t:32285161-32285319	gene:Solyc11g043130.2_1_CE_1	False	False	32285161-32285319	C1	32282437-32282654	C2_C1	32282654-32285161	65	False	True	True	0.997	0.95	-0.02	0.488	0.323	0.996	0.921	-0.045	0.723	0.104	0.997	0.828	-0.139	0.999	0	0.993	0	0.22	0.779	0	0.22	0.779	0	0.22	0.779	0.872	-0.095	0.977	0.004	0.056	0.772	0.062	0.033	0.653	0.129	-0.023	0.613	0.165
gene:Solyc11g043130.2_1	gene:Solyc11g043130.2	Solyc11g043130.2	SL4.0ch11	+	gene:Solyc11g043130.2:t:32285161-32285319	gene:Solyc11g043130.2_1_CE_1	False	True	32285161-32285319	A	32283438-32283502	C2_A	32283502-32285161	65	False	True	True	0.003	0.05	0.02	0.488	0.323	0.004	0.079	0.045	0.723	0.104	0.003	0.172	0.139	0.999	0	0.007	0	0.22	0.779	0	0.22	0.779	0	0.22	0.779	0.128	0.095	0.977	0.004	-0.056	0.772	0.062	-0.033	0.653	0.129	0.023	0.613	0.165
gene:Solyc01g099460.3_3	gene:Solyc01g099460.3	Solyc01g099460.3	SL4.0ch01	+	gene:Solyc01g099460.3:s:81971677-81971799	gene:Solyc01g099460.3_3_CE_1	False	True	81971677-81971799	C2	81972839-81972922	C1_C2	81971799-81972839	100	False	True	True	0.13	0.57	0.437	0.999	0	0.162	0.425	0.228	0.938	0.003	0.187	0.353	0.125	0.863	0.017	0.127	-0.005	0.572	0.138	0.025	0.603	0.107	0.037	0.627	0.097	0.528	0.394	0.997	0	0.015	0.691	0.073	-0.051	0.719	0.05	-0.118	0.829	0.018
gene:Solyc01g099460.3_3	gene:Solyc01g099460.3	Solyc01g099460.3	SL4.0ch01	+	gene:Solyc01g099460.3:s:81971677-81971799	gene:Solyc01g099460.3_3_CE_1	False	False	81971677-81971799	A	81972662-81972761	C1_A	81971799-81972662	100	False	True	True	0.87	0.43	-0.437	0.999	0	0.838	0.575	-0.228	0.938	0.003	0.813	0.647	-0.125	0.863	0.017	0.873	0.005	0.572	0.138	-0.025	0.603	0.107	-0.037	0.627	0.097	0.472	-0.394	0.997	0	-0.015	0.691	0.073	0.051	0.719	0.05	0.118	0.829	0.018
gene:Solyc01g099460.3_3	gene:Solyc01g099460.3	Solyc01g099460.3	SL4.0ch01	+	gene:Solyc01g099460.3:t:81972839-81972922	gene:Solyc01g099460.3_3_CE_1	False	True	81972839-81972922	C1	81971677-81971799	C2_C1	81971799-81972839	100	False	True	True	0.109	0.581	0.476	0.999	0	0.151	0.375	0.17	0.912	0.007	0.165	0.259	0.064	0.76	0.057	0.174	-0.046	0.658	0.074	-0.012	0.602	0.107	-0.005	0.569	0.142	0.535	0.355	0.983	0	0.011	0.686	0.077	-0.121	0.806	0.017	-0.253	0.954	0.002
gene:Solyc01g099460.3_3	gene:Solyc01g099460.3	Solyc01g099460.3	SL4.0ch01	+	gene:Solyc01g099460.3:t:81972839-81972922	gene:Solyc01g099460.3_3_CE_1	False	False	81972839-81972922	A	81972662-81972761	C2_A	81972761-81972839	100	False	True	True	0.891	0.419	-0.476	0.999	0	0.849	0.625	-0.17	0.912	0.007	0.835	0.741	-0.064	0.76	0.057	0.826	0.046	0.658	0.074	0.012	0.602	0.107	0.005	0.569	0.142	0.465	-0.355	0.983	0	-0.011	0.686	0.077	0.121	0.806	0.017	0.253	0.954	0.002
gene:Solyc03g112570.2_1	gene:Solyc03g112570.2	Solyc03g112570.2	SL4.0ch03	+	gene:Solyc03g112570.2:s:57378496-57378683	gene:Solyc03g112570.2_1_CE_1	False	True	57378496-57378683	C2	57384903-57384987	C1_C2	57378683-57384903	228	False	True	True	0.388	0.335	-0.027	0.673	0.114	0.435	0.419	-0.013	0.678	0.102	0.574	0.403	-0.119	0.846	0.02	0.344	0.025	0.599	0.103	0.062	0.692	0.048	0.194	0.949	0.003	0.306	-0.026	0.688	0.098	0.02	0.647	0.112	0.068	0.736	0.047	0.062	0.73	0.048
gene:Solyc03g112570.2_1	gene:Solyc03g112570.2	Solyc03g112570.2	SL4.0ch03	+	gene:Solyc03g112570.2:s:57378496-57378683	gene:Solyc03g112570.2_1_CE_1	False	False	57378496-57378683	A	57384454-57384681	C1_A	57378683-57384454	228	False	True	True	0.612	0.665	0.027	0.673	0.114	0.565	0.581	0.013	0.678	0.102	0.426	0.597	0.119	0.846	0.02	0.656	-0.025	0.599	0.103	-0.062	0.692	0.048	-0.194	0.949	0.003	0.694	0.026	0.688	0.098	-0.02	0.647	0.112	-0.068	0.736	0.047	-0.062	0.73	0.048
gene:Solyc03g112570.2_1	gene:Solyc03g112570.2	Solyc03g112570.2	SL4.0ch03	+	gene:Solyc03g112570.2:t:57384903-57384987	gene:Solyc03g112570.2_1_CE_1	False	True	57384903-57384987	C1	57378496-57378683	C2_C1	57378683-57384903	228	False	True	True	0.497	0.355	-0.088	0.809	0.032	0.417	0.442	0.024	0.689	0.087	0.722	0.442	-0.256	0.981	0.001	0.301	0.149	0.888	0.008	0.078	0.747	0.036	0.43	1	0	0.39	0.056	0.735	0.063	-0.012	0.671	0.094	0.036	0.687	0.07	0.023	0.669	0.094
gene:Solyc03g112570.2_1	gene:Solyc03g112570.2	Solyc03g112570.2	SL4.0ch03	+	gene:Solyc03g112570.2:t:57384903-57384987	gene:Solyc03g112570.2_1_CE_1	False	False	57384903-57384987	A	57384454-57384681	C2_A	57384681-57384903	228	False	True	True	0.503	0.645	0.088	0.809	0.032	0.583	0.558	-0.024	0.689	0.087	0.278	0.558	0.256	0.981	0.001	0.699	-0.149	0.888	0.008	-0.078	0.747	0.036	-0.43	1	0	0.61	-0.056	0.735	0.063	0.012	0.671	0.094	-0.036	0.687	0.07	-0.023	0.669	0.094
gene:Solyc07g042380.4_2	gene:Solyc07g042380.4	Solyc07g042380.4	SL4.0ch07	-	gene:Solyc07g042380.4:s:55330627-55331031	gene:Solyc07g042380.4_2_CE_1	False	False	55330627-55331031	C2	55329321-55329535	C1_C2	55329535-55330627	118	False	True	True	0.995	0.873	-0.093	0.962	0.007	0.996	0.97	-0.005	0.29	0.629	0.995	0.851	-0.106	0.955	0.008	0.995	0	0.221	0.778	0	0.22	0.779	0	0.221	0.778	0.992	-0.001	0.236	0.744	-0.089	0.936	0.012	-0.003	0.296	0.609	-0.101	0.94	0.01
gene:Solyc07g042380.4_2	gene:Solyc07g042380.4	Solyc07g042380.4	SL4.0ch07	-	gene:Solyc07g042380.4:s:55330627-55331031	gene:Solyc07g042380.4_2_CE_1	False	True	55330627-55331031	A	55329750-55329867	C1_A	55329867-55330627	118	False	True	True	0.005	0.127	0.093	0.962	0.007	0.004	0.03	0.005	0.29	0.629	0.005	0.149	0.106	0.955	0.008	0.005	0	0.221	0.778	0	0.22	0.779	0	0.221	0.778	0.008	0.001	0.236	0.744	0.089	0.936	0.012	0.003	0.296	0.609	0.101	0.94	0.01
gene:Solyc07g042380.4_2	gene:Solyc07g042380.4	Solyc07g042380.4	SL4.0ch07	-	gene:Solyc07g042380.4:t:55329321-55329535	gene:Solyc07g042380.4_2_CE_1	False	False	55329321-55329535	C1	55330627-55331031	C2_C1	55329535-55330627	118	False	True	False	0.995	0.943	-0.023	0.522	0.284	0.996	0.938	-0.029	0.607	0.2	0.995	0.884	-0.073	0.886	0.028	0.995	0	0.221	0.778	0	0.22	0.779	0	0.221	0.778	0.946	-0.029	0.548	0.224	0.005	0.552	0.221	-0.001	0.551	0.232	-0.031	0.681	0.114
gene:Solyc07g042380.4_2	gene:Solyc07g042380.4	Solyc07g042380.4	SL4.0ch07	-	gene:Solyc07g042380.4:t:55329321-55329535	gene:Solyc07g042380.4_2_CE_1	False	True	55329321-55329535	A	55329750-55329867	C2_A	55329535-55329750	118	False	True	False	0.005	0.057	0.023	0.522	0.284	0.004	0.062	0.029	0.607	0.2	0.005	0.116	0.073	0.886	0.028	0.005	0	0.221	0.778	0	0.22	0.779	0	0.221	0.778	0.054	0.029	0.548	0.224	-0.005	0.552	0.221	0.001	0.551	0.232	0.031	0.681	0.114
gene:Solyc10g017600.3_1	gene:Solyc10g017600.3	Solyc10g017600.3	SL4.0ch10	-	gene:Solyc10g017600.3:s:5271703-5271778	gene:Solyc10g017600.3_1_CE_1	False	True	5271703-5271778	C2	5271058-5271392	C1_C2	5271392-5271703	44	False	True	True	0.004	0.025	0.005	0.293	0.625	0.019	0.071	0.031	0.634	0.176	0.004	0.019	0.002	0.249	0.714	0.004	0	0.22	0.779	0.001	0.232	0.737	0	0.22	0.779	0.111	0.076	0.931	0.017	-0.063	0.847	0.04	-0.027	0.626	0.158	-0.069	0.881	0.029
gene:Solyc10g017600.3_1	gene:Solyc10g017600.3	Solyc10g017600.3	SL4.0ch10	-	gene:Solyc10g017600.3:s:5271703-5271778	gene:Solyc10g017600.3_1_CE_1	False	False	5271703-5271778	A	5271578-5271621	C1_A	5271621-5271703	44	False	True	True	0.996	0.975	-0.005	0.293	0.625	0.981	0.929	-0.031	0.634	0.176	0.996	0.981	-0.002	0.249	0.714	0.996	0	0.22	0.779	-0.001	0.232	0.737	0	0.22	0.779	0.889	-0.076	0.931	0.017	0.063	0.847	0.04	0.027	0.626	0.158	0.069	0.881	0.029
gene:Solyc10g017600.3_1	gene:Solyc10g017600.3	Solyc10g017600.3	SL4.0ch10	-	gene:Solyc10g017600.3:t:5271058-5271392	gene:Solyc10g017600.3_1_CE_1	False	True	5271058-5271392	C1	5271703-5271778	C2_C1	5271392-5271703	44	False	True	True	0.005	0.035	0.01	0.357	0.502	0.022	0.094	0.045	0.735	0.095	0.005	0.027	0.006	0.302	0.591	0.005	0	0.22	0.778	0.001	0.242	0.7	0	0.221	0.778	0.154	0.111	0.97	0.005	-0.085	0.87	0.024	-0.036	0.666	0.112	-0.091	0.899	0.018
gene:Solyc10g017600.3_1	gene:Solyc10g017600.3	Solyc10g017600.3	SL4.0ch10	-	gene:Solyc10g017600.3:t:5271058-5271392	gene:Solyc10g017600.3_1_CE_1	False	False	5271058-5271392	A	5271578-5271621	C2_A	5271392-5271578	44	False	True	True	0.995	0.965	-0.01	0.357	0.502	0.978	0.906	-0.045	0.735	0.095	0.995	0.973	-0.006	0.302	0.591	0.995	0	0.22	0.778	-0.001	0.242	0.7	0	0.221	0.778	0.846	-0.111	0.97	0.005	0.085	0.87	0.024	0.036	0.666	0.112	0.091	0.899	0.018
gene:Solyc03g112670.3_1	gene:Solyc03g112670.3	Solyc03g112670.3	SL4.0ch03	+	gene:Solyc03g112670.3:s:57469951-57470088	gene:Solyc03g112670.3_1_CE_1	True	False	57469951-57470078	C2	57472383-57472826	C1_C2	57470078-57472383	111	False	True	True	0.895	0.8	-0.086	0.91	0.015	0.911	0.815	-0.086	0.906	0.016	0.9	0.799	-0.085	0.915	0.015	0.93	-0.016	0.459	0.241	-0.006	0.323	0.431	-0.015	0.435	0.272	0.853	-0.066	0.895	0.025	-0.034	0.608	0.114	-0.024	0.531	0.167	-0.032	0.599	0.131
gene:Solyc03g112670.3_1	gene:Solyc03g112670.3	Solyc03g112670.3	SL4.0ch03	+	gene:Solyc03g112670.3:s:57469951-57470088	gene:Solyc03g112670.3_1_CE_1	True	True	57469951-57470078	A	57471859-57471969	C1_A	57470078-57471859	111	False	True	True	0.016	0.122	0.091	0.994	0.001	0.029	0.113	0.082	0.971	0.005	0.019	0.119	0.089	0.988	0.002	0.002	0	0.221	0.776	0.001	0.228	0.743	0	0.223	0.768	0.089	0.055	0.92	0.023	0.02	0.519	0.198	0.018	0.495	0.211	0.021	0.521	0.199
gene:Solyc03g112670.3_1	gene:Solyc03g112670.3	Solyc03g112670.3	SL4.0ch03	+	gene:Solyc03g112670.3:t:57472383-57472826	gene:Solyc03g112670.3_1_CE_1	True	False	57472383-57472826	C1	57469951-57470078	C2_C1	57470078-57472383	111	False	True	True	0.894	0.873	-0.015	0.489	0.268	0.909	0.801	-0.091	0.916	0.014	0.917	0.817	-0.088	0.912	0.015	0.93	-0.018	0.477	0.223	-0.007	0.339	0.402	-0.005	0.312	0.479	0.855	-0.062	0.884	0.029	0.008	0.422	0.299	-0.026	0.547	0.159	-0.022	0.536	0.177
gene:Solyc03g112670.3_1	gene:Solyc03g112670.3	Solyc03g112670.3	SL4.0ch03	+	gene:Solyc03g112670.3:t:57472383-57472826	gene:Solyc03g112670.3_1_CE_1	True	True	57472383-57472826	A	57471859-57471969	C2_A	57471969-57472383	111	False	True	True	0.023	0.06	0.028	0.615	0.17	0.041	0.127	0.079	0.896	0.019	0.017	0.103	0.072	0.979	0.005	0.017	0	0.222	0.768	0.004	0.284	0.536	0	0.221	0.777	0.086	0.054	0.915	0.025	-0.012	0.421	0.298	0.024	0.547	0.173	0.01	0.443	0.288
gene:Solyc10g017810.2_2	gene:Solyc10g017810.2	Solyc10g017810.2	SL4.0ch10	-	gene:Solyc10g017810.2:s:5807506-5807616	gene:Solyc10g017810.2_2_CE_1	False	False	5807506-5807616	C2	5802465-5802603	C1_C2	5802603-5807506	137	False	True	True	0.929	0.488	-0.429	1	0	0.914	0.449	-0.462	0.996	0	0.869	0.247	-0.623	1	0	0.987	-0.025	0.525	0.173	-0.037	0.576	0.114	-0.076	0.827	0.03	0.485	-0.475	1	0	0	0.668	0.095	-0.032	0.69	0.072	-0.182	0.893	0.006
gene:Solyc10g017810.2_2	gene:Solyc10g017810.2	Solyc10g017810.2	SL4.0ch10	-	gene:Solyc10g017810.2:s:5807506-5807616	gene:Solyc10g017810.2_2_CE_1	False	True	5807506-5807616	A	5806039-5806175	C1_A	5806175-5807506	137	False	True	True	0.071	0.512	0.429	1	0	0.086	0.551	0.462	0.996	0	0.131	0.753	0.623	1	0	0.013	0.025	0.525	0.173	0.037	0.576	0.114	0.076	0.827	0.03	0.515	0.475	1	0	0	0.668	0.095	0.032	0.69	0.072	0.182	0.893	0.006
gene:Solyc10g017810.2_2	gene:Solyc10g017810.2	Solyc10g017810.2	SL4.0ch10	-	gene:Solyc10g017810.2:t:5802465-5802603	gene:Solyc10g017810.2_2_CE_1	False	False	5802465-5802603	C1	5807506-5807616	C2_C1	5802603-5807506	137	False	True	True	0.925	0.488	-0.423	1	0	0.88	0.363	-0.505	0.999	0	0.991	0.25	-0.724	1	0	0.963	-0.023	0.547	0.163	-0.046	0.643	0.083	0.008	0.326	0.468	0.514	-0.443	1	0	-0.01	0.661	0.1	-0.082	0.77	0.033	-0.174	0.874	0.008
gene:Solyc10g017810.2_2	gene:Solyc10g017810.2	Solyc10g017810.2	SL4.0ch10	-	gene:Solyc10g017810.2:t:5802465-5802603	gene:Solyc10g017810.2_2_CE_1	False	True	5802465-5802603	A	5806039-5806175	C2_A	5802603-5806039	137	False	True	True	0.075	0.512	0.423	1	0	0.12	0.637	0.505	0.999	0	0.009	0.75	0.724	1	0	0.037	0.023	0.547	0.163	0.046	0.643	0.083	-0.008	0.326	0.468	0.486	0.443	1	0	0.01	0.661	0.1	0.082	0.77	0.033	0.174	0.874	0.008
gene:Solyc06g034150.4_2	gene:Solyc06g034150.4	Solyc06g034150.4	SL4.0ch06	-	gene:Solyc06g034150.4:s:21457948-21458081	gene:Solyc06g034150.4_2_CE_1	False	True	21457948-21458081	C2	21456754-21456904	C1_C2	21456904-21457948	89	False	True	True	0.002	0.065	0.033	0.649	0.173	0.003	0.109	0.072	0.95	0.013	0.013	0.144	0.108	0.933	0.011	0.007	0	0.22	0.779	0	0.22	0.779	0	0.221	0.776	0.034	0.01	0.364	0.488	0.018	0.572	0.219	0.05	0.779	0.068	0.082	0.843	0.03
gene:Solyc06g034150.4_2	gene:Solyc06g034150.4	Solyc06g034150.4	SL4.0ch06	-	gene:Solyc06g034150.4:s:21457948-21458081	gene:Solyc06g034150.4_2_CE_1	False	False	21457948-21458081	A	21457199-21457287	C1_A	21457287-21457948	89	False	True	True	0.998	0.935	-0.033	0.649	0.173	0.997	0.891	-0.072	0.95	0.013	0.987	0.856	-0.108	0.933	0.011	0.993	0	0.22	0.779	0	0.22	0.779	0	0.221	0.776	0.966	-0.01	0.364	0.488	-0.018	0.572	0.219	-0.05	0.779	0.068	-0.082	0.843	0.03
gene:Solyc06g034150.4_2	gene:Solyc06g034150.4	Solyc06g034150.4	SL4.0ch06	-	gene:Solyc06g034150.4:t:21456754-21456904	gene:Solyc06g034150.4_2_CE_1	False	True	21456754-21456904	C1	21457948-21458081	C2_C1	21456904-21457948	89	False	True	True	0.003	0.078	0.041	0.713	0.122	0.003	0.128	0.094	0.981	0.004	0.014	0.138	0.094	0.915	0.016	0.008	0	0.221	0.777	0	0.221	0.777	0	0.223	0.77	0.036	0.011	0.373	0.472	0.023	0.605	0.181	0.067	0.825	0.041	0.068	0.794	0.047
gene:Solyc06g034150.4_2	gene:Solyc06g034150.4	Solyc06g034150.4	SL4.0ch06	-	gene:Solyc06g034150.4:t:21456754-21456904	gene:Solyc06g034150.4_2_CE_1	False	False	21456754-21456904	A	21457199-21457287	C2_A	21456904-21457199	89	False	True	True	0.997	0.922	-0.041	0.713	0.122	0.997	0.872	-0.094	0.981	0.004	0.986	0.862	-0.094	0.915	0.016	0.992	0	0.221	0.777	0	0.221	0.777	0	0.223	0.77	0.964	-0.011	0.373	0.472	-0.023	0.605	0.181	-0.067	0.825	0.041	-0.068	0.794	0.047
gene:Solyc02g083320.3_3	gene:Solyc02g083320.3	Solyc02g083320.3	SL4.0ch02	-	gene:Solyc02g083320.3:s:44769763-44769912	gene:Solyc02g083320.3_3_CE_1	True	False	44769763-44769912	C2	44768911-44768983	C1_C2	44768983-44769763	227	False	True	True	0.71	0.877	0.167	1	0	0.696	0.854	0.16	1	0	0.612	0.89	0.276	1	0	0.646	0.049	0.731	0.059	0.035	0.616	0.105	-0.022	0.527	0.174	0.884	0.237	1	0	-0.002	0.295	0.54	-0.012	0.385	0.348	0.002	0.331	0.477
gene:Solyc02g083320.3_3	gene:Solyc02g083320.3	Solyc02g083320.3	SL4.0ch02	-	gene:Solyc02g083320.3:s:44769763-44769912	gene:Solyc02g083320.3_3_CE_1	True	True	44769763-44769912	A	44769446-44769672	C1_A	44769672-44769763	227	False	True	True	0.162	0.058	-0.096	0.999	0	0.168	0.078	-0.084	0.963	0.006	0.217	0.062	-0.153	1	0	0.208	-0.031	0.616	0.119	-0.028	0.595	0.127	0.005	0.354	0.402	0.064	-0.144	1	0	-0.001	0.314	0.498	0.005	0.292	0.544	0	0.317	0.508
gene:Solyc02g083320.3_3	gene:Solyc02g083320.3	Solyc02g083320.3	SL4.0ch02	-	gene:Solyc02g083320.3:t:44768911-44768983	gene:Solyc02g083320.3_3_CE_1	True	False	44768911-44768983	C1	44769763-44769912	C2_C1	44768983-44769763	227	False	True	True	0.768	0.915	0.15	1	0	0.783	0.894	0.103	0.994	0.001	0.711	0.908	0.198	1	0	0.731	0.029	0.622	0.12	0.044	0.768	0.052	-0.006	0.396	0.32	0.919	0.198	1	0	-0.003	0.298	0.535	-0.019	0.52	0.216	-0.007	0.349	0.447
gene:Solyc02g083320.3_3	gene:Solyc02g083320.3	Solyc02g083320.3	SL4.0ch02	-	gene:Solyc02g083320.3:t:44768911-44768983	gene:Solyc02g083320.3_3_CE_1	True	True	44768911-44768983	A	44769446-44769672	C2_A	44768983-44769446	227	False	True	True	0.111	0.034	-0.08	0.965	0.006	0.087	0.051	-0.018	0.482	0.29	0.138	0.046	-0.086	0.988	0.002	0.137	-0.007	0.314	0.462	-0.041	0.789	0.05	0.001	0.302	0.508	0.031	-0.104	1	0	0.001	0.26	0.639	0.014	0.448	0.288	0.007	0.367	0.417
gene:Solyc03g112770.3_1	gene:Solyc03g112770.3	Solyc03g112770.3	SL4.0ch03	+	gene:Solyc03g112770.3:s:57539408-57539761	gene:Solyc03g112770.3_1_CE_1	False	True	57539408-57539761	C2	57542224-57542322	C1_C2	57539761-57542224	89	False	True	True	0.002	0.054	0.023	0.558	0.274	0.001	0.102	0.064	0.942	0.017	0.004	0.051	0.019	0.506	0.326	0.006	0	0.22	0.78	0	0.22	0.78	0	0.22	0.78	0.063	0.032	0.683	0.169	-0.006	0.478	0.334	0.023	0.576	0.215	-0.01	0.528	0.289
gene:Solyc03g112770.3_1	gene:Solyc03g112770.3	Solyc03g112770.3	SL4.0ch03	+	gene:Solyc03g112770.3:s:57539408-57539761	gene:Solyc03g112770.3_1_CE_1	False	False	57539408-57539761	A	57541145-57541233	C1_A	57539761-57541145	89	False	True	True	0.998	0.946	-0.023	0.558	0.274	0.999	0.898	-0.064	0.942	0.017	0.996	0.949	-0.019	0.506	0.326	0.994	0	0.22	0.78	0	0.22	0.78	0	0.22	0.78	0.937	-0.032	0.683	0.169	0.006	0.478	0.334	-0.023	0.576	0.215	0.01	0.528	0.289
gene:Solyc03g112770.3_1	gene:Solyc03g112770.3	Solyc03g112770.3	SL4.0ch03	+	gene:Solyc03g112770.3:t:57542224-57542322	gene:Solyc03g112770.3_1_CE_1	False	True	57542224-57542322	C1	57539408-57539761	C2_C1	57539761-57542224	89	False	True	True	0.002	0.044	0.014	0.427	0.427	0.001	0.091	0.057	0.928	0.024	0.004	0.047	0.016	0.463	0.377	0.004	0	0.22	0.78	0	0.22	0.78	0	0.22	0.78	0.057	0.027	0.619	0.224	-0.011	0.492	0.325	0.021	0.547	0.243	-0.008	0.521	0.299
gene:Solyc03g112770.3_1	gene:Solyc03g112770.3	Solyc03g112770.3	SL4.0ch03	+	gene:Solyc03g112770.3:t:57542224-57542322	gene:Solyc03g112770.3_1_CE_1	False	False	57542224-57542322	A	57541145-57541233	C2_A	57541233-57542224	89	False	True	True	0.998	0.956	-0.014	0.427	0.427	0.999	0.909	-0.057	0.928	0.024	0.996	0.953	-0.016	0.463	0.377	0.996	0	0.22	0.78	0	0.22	0.78	0	0.22	0.78	0.943	-0.027	0.619	0.224	0.011	0.492	0.325	-0.021	0.547	0.243	0.008	0.521	0.299
gene:Solyc01g099730.3_1	gene:Solyc01g099730.3	Solyc01g099730.3	SL4.0ch01	+	gene:Solyc01g099730.3:s:82150367-82150515	gene:Solyc01g099730.3_1_CE_2	True	True	82150367-82150515	C2	82150916-82151111	C1_C2	82150515-82150916	60	False	True	True	0.075	0.045	-0.013	0.574	0.217	0.08	0.223	0.089	0.769	0.034	0.121					0.121	-0.026	0.576	0.121	-0.021	0.547	0.145	-0.035	0.602	0.107	0.297	0.117	0.82	0.021	-0.195	0.922	0.004	-0.046	0.73	0.037
gene:Solyc01g099730.3_1	gene:Solyc01g099730.3	Solyc01g099730.3	SL4.0ch01	+	gene:Solyc01g099730.3:s:82150367-82150515	gene:Solyc01g099730.3_1_CE_2	True	False	82150367-82150515	A	82150693-82150752	C1_A	82150515-82150693	60	False	True	True	0.925	0.955	0.013	0.574	0.217	0.92	0.777	-0.089	0.769	0.034	0.879					0.879	0.026	0.576	0.121	0.021	0.547	0.145	0.035	0.602	0.107	0.703	-0.117	0.82	0.021	0.195	0.922	0.004	0.046	0.73	0.037
gene:Solyc01g099730.3_1	gene:Solyc01g099730.3	Solyc01g099730.3	SL4.0ch01	+	gene:Solyc01g099730.3:t:82150916-82151111	gene:Solyc01g099730.3_1_CE_2	True	True	82150916-82151111	C1	82150367-82150515	C2_C1	82150515-82150916	60	False	True	True	0.083	0.048	-0.017	0.599	0.18	0.201					0.201					0.201	-0.071	0.675	0.042	-0.039	0.629	0.071	-0.084	0.73	0.033	0.382	0.106	0.787	0.022	-0.271	0.945	0.002
gene:Solyc01g099730.3_1	gene:Solyc01g099730.3	Solyc01g099730.3	SL4.0ch01	+	gene:Solyc01g099730.3:t:82150916-82151111	gene:Solyc01g099730.3_1_CE_2	True	True	82150916-82151111	A	82150693-82150752	C2_A	82150752-82150916	60	False	True	True	0.728	0.86	0.085	0.798	0.031	0.632					0.632					0.632	0.041	0.66	0.051	0.118	0.771	0.017	0.218	0.91	0.004	0.515	-0.064	0.764	0.031	0.268	0.905	0.003
gene:Solyc07g042550.3_1	gene:Solyc07g042550.3	Solyc07g042550.3	SL4.0ch07	-	gene:Solyc07g042550.3:s:55826449-55826596	gene:Solyc07g042550.3_1_CE_1	False	False	55826449-55826596	C2	55824989-55825116	C1_C2	55825116-55826449	98	False	True	False	0.981	0.891	-0.071	0.885	0.029	0.944	0.862	-0.067	0.806	0.049	0.935	0.861	-0.055	0.748	0.073	0.9	0.056	0.748	0.056	0.027	0.548	0.155	0.02	0.521	0.191	0.83	-0.055	0.749	0.072	0.043	0.694	0.097	0.021	0.605	0.174	0.025	0.666	0.12
gene:Solyc07g042550.3_1	gene:Solyc07g042550.3	Solyc07g042550.3	SL4.0ch07	-	gene:Solyc07g042550.3:s:55826449-55826596	gene:Solyc07g042550.3_1_CE_1	False	True	55826449-55826596	A	55826039-55826136	C1_A	55826136-55826449	98	False	True	False	0.019	0.109	0.071	0.885	0.029	0.056	0.138	0.067	0.806	0.049	0.065	0.139	0.055	0.748	0.073	0.1	-0.056	0.748	0.056	-0.027	0.548	0.155	-0.02	0.521	0.191	0.17	0.055	0.749	0.072	-0.043	0.694	0.097	-0.021	0.605	0.174	-0.025	0.666	0.12
gene:Solyc07g042550.3_1	gene:Solyc07g042550.3	Solyc07g042550.3	SL4.0ch07	-	gene:Solyc07g042550.3:t:55824989-55825116	gene:Solyc07g042550.3_1_CE_1	False	False	55824989-55825116	C1	55826449-55826596	C2_C1	55825116-55826449	98	False	True	True	0.395	0.709	0.297	0.999	0	0.502	0.739	0.229	0.995	0	0.48	0.684	0.178	0.958	0.004	0.457	-0.034	0.619	0.095	0.029	0.594	0.118	0.019	0.571	0.137	0.721	0.27	0.998	0	-0.019	0.619	0.148	0.007	0.575	0.2	-0.031	0.665	0.113
gene:Solyc07g042550.3_1	gene:Solyc07g042550.3	Solyc07g042550.3	SL4.0ch07	-	gene:Solyc07g042550.3:t:55824989-55825116	gene:Solyc07g042550.3_1_CE_1	False	True	55824989-55825116	A	55826039-55826136	C2_A	55825116-55826039	98	False	True	True	0.605	0.291	-0.297	0.999	0	0.498	0.261	-0.229	0.995	0	0.52	0.316	-0.178	0.958	0.004	0.543	0.034	0.619	0.095	-0.029	0.594	0.118	-0.019	0.571	0.137	0.279	-0.27	0.998	0	0.019	0.619	0.148	-0.007	0.575	0.2	0.031	0.665	0.113
gene:Solyc03g112950.4_1	gene:Solyc03g112950.4	Solyc03g112950.4	SL4.0ch03	+	gene:Solyc03g112950.4:s:57700580-57700675	gene:Solyc03g112950.4_1_CE_1	False	True	57700580-57700675	C2	57702361-57702562	C1_C2	57700675-57702361	152	False	True	True	0.01	0.136	0.088	0.816	0.034	0.012	0.156	0.085	0.737	0.048	0.01					0.01	0	0.232	0.736	0	0.235	0.722	0	0.237	0.718	0.261	0.231	0.98	0.001	-0.088	0.771	0.025	-0.076	0.758	0.031
gene:Solyc03g112950.4_1	gene:Solyc03g112950.4	Solyc03g112950.4	SL4.0ch03	+	gene:Solyc03g112950.4:s:57700580-57700675	gene:Solyc03g112950.4_1_CE_1	False	False	57700580-57700675	A	57701637-57701788	C1_A	57700675-57701637	152	False	True	True	0.99	0.864	-0.088	0.816	0.034	0.988	0.844	-0.085	0.737	0.048	0.99					0.99	0	0.232	0.736	0	0.235	0.722	0	0.237	0.718	0.739	-0.231	0.98	0.001	0.088	0.771	0.025	0.076	0.758	0.031
gene:Solyc03g112950.4_1	gene:Solyc03g112950.4	Solyc03g112950.4	SL4.0ch03	+	gene:Solyc03g112950.4:t:57702361-57702562	gene:Solyc03g112950.4_1_CE_1	False	True	57702361-57702562	C1	57700580-57700675	C2_C1	57700675-57702361	152	False	True	True	0.009	0.204	0.133	0.894	0.012	0.014	0.117	0.07	0.694	0.064	0.023	0.182	0.11	0.828	0.024	0.014	-0.001	0.237	0.715	0	0.245	0.688	0.002	0.265	0.62	0.245	0.197	0.967	0.002	-0.027	0.702	0.058	-0.079	0.767	0.03	-0.034	0.719	0.055
gene:Solyc03g112950.4_1	gene:Solyc03g112950.4	Solyc03g112950.4	SL4.0ch03	+	gene:Solyc03g112950.4:t:57702361-57702562	gene:Solyc03g112950.4_1_CE_1	False	False	57702361-57702562	A	57701637-57701788	C2_A	57701788-57702361	152	False	True	True	0.991	0.796	-0.133	0.894	0.012	0.986	0.883	-0.07	0.694	0.064	0.977	0.818	-0.11	0.828	0.024	0.986	0.001	0.237	0.715	0	0.245	0.688	-0.002	0.265	0.62	0.755	-0.197	0.967	0.002	0.027	0.702	0.058	0.079	0.767	0.03	0.034	0.719	0.055
gene:Solyc03g112950.4_3	gene:Solyc03g112950.4	Solyc03g112950.4	SL4.0ch03	+	gene:Solyc03g112950.4:s:57708050-57708144	gene:Solyc03g112950.4_3_CE_1	False	True	57708050-57708144	C2	57709096-57709185	C1_C2	57708144-57709096	109	False	True	True	0.008	0.438	0.4	1	0	0.009	0.203	0.158	0.968	0.003	0.048					0.048	-0.014	0.402	0.323	-0.014	0.4	0.324	-0.001	0.44	0.272	0.431	0.38	0.994	0	-0.01	0.7	0.063	-0.18	0.875	0.007
gene:Solyc03g112950.4_3	gene:Solyc03g112950.4	Solyc03g112950.4	SL4.0ch03	+	gene:Solyc03g112950.4:s:57708050-57708144	gene:Solyc03g112950.4_3_CE_1	False	False	57708050-57708144	A	57708324-57708432	C1_A	57708144-57708324	109	False	True	True	0.992	0.562	-0.4	1	0	0.991	0.797	-0.158	0.968	0.003	0.952					0.952	0.014	0.402	0.323	0.014	0.4	0.324	0.001	0.44	0.272	0.569	-0.38	0.994	0	0.01	0.7	0.063	0.18	0.875	0.007
gene:Solyc03g112950.4_3	gene:Solyc03g112950.4	Solyc03g112950.4	SL4.0ch03	+	gene:Solyc03g112950.4:t:57709096-57709185	gene:Solyc03g112950.4_3_CE_1	False	True	57709096-57709185	C1	57708050-57708144	C2_C1	57708144-57709096	109	False	True	True	0.01	0.407	0.362	0.999	0	0.013	0.229	0.164	0.965	0.003	0.038	0.443	0.39	0.995	0	0.05	-0.013	0.399	0.332	-0.013	0.398	0.333	-0.006	0.417	0.318	0.41	0.347	0.998	0	-0.012	0.687	0.075	-0.126	0.824	0.015	0.017	0.691	0.07
gene:Solyc03g112950.4_3	gene:Solyc03g112950.4	Solyc03g112950.4	SL4.0ch03	+	gene:Solyc03g112950.4:t:57709096-57709185	gene:Solyc03g112950.4_3_CE_1	False	False	57709096-57709185	A	57708324-57708432	C2_A	57708432-57709096	109	False	True	True	0.99	0.593	-0.362	0.999	0	0.987	0.771	-0.164	0.965	0.003	0.962	0.557	-0.39	0.995	0	0.95	0.013	0.399	0.332	0.013	0.398	0.333	0.006	0.417	0.318	0.59	-0.347	0.998	0	0.012	0.687	0.075	0.126	0.824	0.015	-0.017	0.691	0.07
gene:Solyc06g065390.4_1	gene:Solyc06g065390.4	Solyc06g065390.4	SL4.0ch06	+	gene:Solyc06g065390.4:s:38448391-38448729	gene:Solyc06g065390.4_1_CE_1	False	True	38448391-38448729	C2	38450656-38450757	C1_C2	38448729-38450656	81	False	False	True	0.043	0.08	0.044	0.892	0.037	0.042	0.062	0.041	0.844	0.058	0.052	0.102	0.037	0.674	0.117	0.039	0.001	0.234	0.715	0.001	0.233	0.717	0.02	0.532	0.195	0.072	0.05	0.977	0.008	0	0.222	0.772	-0.001	0.23	0.739	0.021	0.541	0.215
gene:Solyc06g065390.4_1	gene:Solyc06g065390.4	Solyc06g065390.4	SL4.0ch06	+	gene:Solyc06g065390.4:s:38448391-38448729	gene:Solyc06g065390.4_1_CE_1	False	False	38448391-38448729	A	38450185-38450265	C1_A	38448729-38450185	81	False	False	False	0.951	0.914	-0.023	0.567	0.218	0.952	0.934	-0.025	0.596	0.199	0.941	0.893	-0.033	0.712	0.123	0.953	-0.004	0.38	0.35	-0.002	0.346	0.395	-0.023	0.584	0.157	0.922	-0.031	0.684	0.147	0	0.229	0.743	0	0.225	0.758	-0.03	0.672	0.126
gene:Solyc06g065390.4_1	gene:Solyc06g065390.4	Solyc06g065390.4	SL4.0ch06	+	gene:Solyc06g065390.4:t:38450656-38450757	gene:Solyc06g065390.4_1_CE_1	False	True	38450656-38450757	C1	38448391-38448729	C2_C1	38448729-38450656	81	False	False	True	0.046	0.075	0.037	0.788	0.11	0.041	0.062	0.044	0.885	0.054	0.05	0.103	0.039	0.692	0.128	0.04	0.003	0.272	0.615	0.001	0.239	0.713	0.017	0.488	0.269	0.074	0.05	0.984	0.007	0	0.224	0.771	-0.001	0.231	0.752	0.02	0.534	0.293
gene:Solyc06g065390.4_1	gene:Solyc06g065390.4	Solyc06g065390.4	SL4.0ch06	+	gene:Solyc06g065390.4:t:38450656-38450757	gene:Solyc06g065390.4_1_CE_1	False	False	38450656-38450757	A	38450185-38450265	C2_A	38450265-38450656	81	False	False	True	0.952	0.916	-0.031	0.683	0.18	0.955	0.928	-0.038	0.797	0.102	0.947	0.888	-0.045	0.789	0.083	0.959	-0.007	0.332	0.477	-0.004	0.282	0.587	-0.026	0.619	0.162	0.92	-0.05	0.973	0.012	0.001	0.238	0.736	0.001	0.234	0.745	-0.033	0.727	0.14
gene:Solyc09g011210.4_1	gene:Solyc09g011210.4	Solyc09g011210.4	SL4.0ch09	-	gene:Solyc09g011210.4:s:4589266-4589363	gene:Solyc09g011210.4_1_CE_1	False	True	4589266-4589363	C2	4588541-4588654	C1_C2	4588654-4589266	69	False	True	True	0.008	0.095	0.062	0.914	0.026	0.004	0.165	0.137	0.997	0	0.003	0.103	0.066	0.883	0.032	0.013	0	0.22	0.779	0	0.22	0.779	0	0.22	0.779	0.147	0.116	0.995	0.001	-0.033	0.648	0.134	0.012	0.62	0.154	-0.028	0.635	0.147
gene:Solyc09g011210.4_1	gene:Solyc09g011210.4	Solyc09g011210.4	SL4.0ch09	-	gene:Solyc09g011210.4:s:4589266-4589363	gene:Solyc09g011210.4_1_CE_1	False	False	4589266-4589363	A	4589120-4589188	C1_A	4589188-4589266	69	False	True	True	0.992	0.905	-0.062	0.914	0.026	0.996	0.835	-0.137	0.997	0	0.997	0.897	-0.066	0.883	0.032	0.987	0	0.22	0.779	0	0.22	0.779	0	0.22	0.779	0.853	-0.116	0.995	0.001	0.033	0.648	0.134	-0.012	0.62	0.154	0.028	0.635	0.147
gene:Solyc09g011210.4_1	gene:Solyc09g011210.4	Solyc09g011210.4	SL4.0ch09	-	gene:Solyc09g011210.4:t:4588541-4588654	gene:Solyc09g011210.4_1_CE_1	False	True	4588541-4588654	C1	4589266-4589363	C2_C1	4588654-4589266	69	False	True	True	0.008	0.092	0.061	0.904	0.03	0.004	0.172	0.147	0.999	0	0.003	0.086	0.048	0.813	0.07	0.012	0	0.22	0.78	0	0.22	0.78	0	0.22	0.78	0.123	0.094	0.991	0.002	-0.02	0.586	0.199	0.034	0.659	0.115	-0.028	0.616	0.166
gene:Solyc09g011210.4_1	gene:Solyc09g011210.4	Solyc09g011210.4	SL4.0ch09	-	gene:Solyc09g011210.4:t:4588541-4588654	gene:Solyc09g011210.4_1_CE_1	False	False	4588541-4588654	A	4589120-4589188	C2_A	4588654-4589120	69	False	True	True	0.992	0.908	-0.061	0.904	0.03	0.996	0.828	-0.147	0.999	0	0.997	0.914	-0.048	0.813	0.07	0.988	0	0.22	0.78	0	0.22	0.78	0	0.22	0.78	0.877	-0.094	0.991	0.002	0.02	0.586	0.199	-0.034	0.659	0.115	0.028	0.616	0.166
gene:Solyc03g121020.3_2	gene:Solyc03g121020.3	Solyc03g121020.3	SL4.0ch03	+	gene:Solyc03g121020.3:s:63692889-63693008	gene:Solyc03g121020.3_2_CE_1	True	False	63692889-63693008	C2	63694884-63694989	C1_C2	63693008-63694884	17	False	True	True	0.965	0.819	-0.14	0.983	0.002	0.966	0.757	-0.209	1	0	0.937	0.708	-0.223	1	0	0.957	0.003	0.318	0.46	0.004	0.345	0.394	-0.012	0.453	0.261	0.715	-0.234	1	0	0.07	0.756	0.04	0.019	0.558	0.138	-0.006	0.535	0.173
gene:Solyc03g121020.3_2	gene:Solyc03g121020.3	Solyc03g121020.3	SL4.0ch03	+	gene:Solyc03g121020.3:s:63692889-63693008	gene:Solyc03g121020.3_2_CE_1	True	True	63692889-63693008	A	63694528-63694544	C1_A	63693008-63694528	17	False	True	True	0.006	0.101	0.068	0.936	0.014	0.007	0.154	0.119	0.989	0.001	0.045	0.193	0.146	0.983	0.002	0.015	0	0.221	0.775	0	0.221	0.775	0.006	0.316	0.476	0.186	0.157	1	0	-0.059	0.736	0.052	-0.021	0.554	0.143	0.007	0.507	0.204
gene:Solyc03g121020.3_2	gene:Solyc03g121020.3	Solyc03g121020.3	SL4.0ch03	+	gene:Solyc03g121020.3:t:63694884-63694989	gene:Solyc03g121020.3_2_CE_1	True	False	63694884-63694989	C1	63692889-63693008	C2_C1	63693008-63694884	17	False	True	True	0.963	0.837	-0.118	0.959	0.005	0.966	0.828	-0.125	0.955	0.006	0.952	0.738	-0.207	0.999	0	0.953	0.004	0.348	0.4	0.006	0.364	0.362	0	0.388	0.346	0.752	-0.193	0.999	0	0.052	0.681	0.068	0.053	0.667	0.067	-0.009	0.55	0.155
gene:Solyc03g121020.3_2	gene:Solyc03g121020.3	Solyc03g121020.3	SL4.0ch03	+	gene:Solyc03g121020.3:t:63694884-63694989	gene:Solyc03g121020.3_2_CE_1	True	True	63694884-63694989	A	63694528-63694544	C2_A	63694544-63694884	17	False	True	True	0.006	0.081	0.046	0.79	0.064	0.006	0.06	0.023	0.528	0.225	0.028	0.156	0.122	0.978	0.003	0.016	0	0.222	0.768	0	0.222	0.768	0.001	0.237	0.71	0.137	0.11	0.994	0.001	-0.04	0.627	0.099	-0.06	0.755	0.049	0.008	0.51	0.2
gene:Solyc03g121050.3_1	gene:Solyc03g121050.3	Solyc03g121050.3	SL4.0ch03	-	gene:Solyc03g121050.3:s:63722794-63723740	gene:Solyc03g121050.3_1_CE_1	True	True	63722794-63723740	C2	63720326-63720622	C1_C2	63720622-63722794	78	False	True	True	0.014	0.03	0.005	0.303	0.611	0.004	0.056	0.022	0.524	0.28	0.003	0.117	0.077	0.92	0.019	0.004	0	0.223	0.769	0	0.22	0.78	0	0.22	0.78	0.059	0.026	0.586	0.24	-0.017	0.527	0.276	-0.002	0.534	0.266	0.039	0.67	0.115
gene:Solyc03g121050.3_1	gene:Solyc03g121050.3	Solyc03g121050.3	SL4.0ch03	-	gene:Solyc03g121050.3:s:63722794-63723740	gene:Solyc03g121050.3_1_CE_1	True	False	63722794-63723740	A	63721614-63721691	C1_A	63721691-63722794	78	False	True	True	0.986	0.97	-0.005	0.303	0.611	0.996	0.944	-0.022	0.524	0.28	0.997	0.883	-0.077	0.92	0.019	0.996	0	0.223	0.769	0	0.22	0.78	0	0.22	0.78	0.941	-0.026	0.586	0.24	0.017	0.527	0.276	0.002	0.534	0.266	-0.039	0.67	0.115
gene:Solyc03g121050.3_1	gene:Solyc03g121050.3	Solyc03g121050.3	SL4.0ch03	-	gene:Solyc03g121050.3:t:63720326-63720622	gene:Solyc03g121050.3_1_CE_1	True	True	63720326-63720622	C1	63722794-63723740	C2_C1	63720622-63722794	78	False	True	True	0.016	0.041	0.012	0.41	0.43	0.004	0.06	0.027	0.567	0.23	0.003	0.149	0.111	0.971	0.005	0.003	0	0.226	0.757	0	0.221	0.777	0	0.22	0.779	0.067	0.032	0.662	0.174	-0.014	0.536	0.266	-0.003	0.531	0.263	0.058	0.761	0.063
gene:Solyc03g121050.3_1	gene:Solyc03g121050.3	Solyc03g121050.3	SL4.0ch03	-	gene:Solyc03g121050.3:t:63720326-63720622	gene:Solyc03g121050.3_1_CE_1	True	False	63720326-63720622	A	63721614-63721691	C2_A	63720622-63721614	78	False	True	False	0.913	0.936	0.011	0.558	0.25	0.955	0.873	-0.068	0.807	0.048	0.944	0.809	-0.109	0.898	0.017	0.974	-0.039	0.699	0.09	-0.006	0.352	0.423	-0.012	0.421	0.329	0.909	-0.044	0.783	0.086	0.011	0.545	0.245	-0.029	0.63	0.139	-0.071	0.79	0.046
gene:Solyc09g011320.3_1	gene:Solyc09g011320.3	Solyc09g011320.3	SL4.0ch09	+	gene:Solyc09g011320.3:s:4693371-4693491	gene:Solyc09g011320.3_1_CE_1	True	True	4693371-4693491	C2	4694331-4694412	C1_C2	4693491-4694331	59	False	True	True	0.003	0.118	0.08	0.905	0.022	0.003	0.079	0.045	0.768	0.09	0.003	0.014	0.001	0.233	0.75	0.003	0	0.22	0.78	0	0.22	0.78	0	0.22	0.78	0.157	0.115	0.956	0.007	-0.026	0.654	0.111	-0.049	0.689	0.084	-0.11	0.939	0.009
gene:Solyc09g011320.3_1	gene:Solyc09g011320.3	Solyc09g011320.3	SL4.0ch09	+	gene:Solyc09g011320.3:s:4693371-4693491	gene:Solyc09g011320.3_1_CE_1	True	False	4693371-4693491	A	4693605-4693663	C1_A	4693491-4693605	59	False	True	True	0.997	0.882	-0.08	0.905	0.022	0.997	0.921	-0.045	0.768	0.09	0.997	0.986	-0.001	0.233	0.75	0.997	0	0.22	0.78	0	0.22	0.78	0	0.22	0.78	0.843	-0.115	0.956	0.007	0.026	0.654	0.111	0.049	0.689	0.084	0.11	0.939	0.009
gene:Solyc09g011320.3_1	gene:Solyc09g011320.3	Solyc09g011320.3	SL4.0ch09	+	gene:Solyc09g011320.3:t:4694331-4694412	gene:Solyc09g011320.3_1_CE_1	True	True	4694331-4694412	C1	4693371-4693491	C2_C1	4693491-4694331	59	False	True	True	0.002	0.134	0.098	0.947	0.01	0.003	0.115	0.08	0.9	0.022	0.002	0.019	0.003	0.258	0.692	0.002	0	0.22	0.78	0	0.22	0.78	0	0.22	0.78	0.164	0.123	0.964	0.005	-0.017	0.639	0.127	-0.025	0.639	0.125	-0.113	0.925	0.011
gene:Solyc09g011320.3_1	gene:Solyc09g011320.3	Solyc09g011320.3	SL4.0ch09	+	gene:Solyc09g011320.3:t:4694331-4694412	gene:Solyc09g011320.3_1_CE_1	True	False	4694331-4694412	A	4693605-4693663	C2_A	4693663-4694331	59	False	True	True	0.995	0.848	-0.128	0.983	0.002	0.995	0.793	-0.178	0.998	0	0.995	0.787	-0.173	0.993	0.001	0.989	0	0.222	0.771	0	0.223	0.77	0	0.223	0.771	0.729	-0.222	0.997	0	0.065	0.751	0.048	0.025	0.664	0.102	0.029	0.697	0.08
gene:Solyc09g011320.3_1	gene:Solyc09g011320.3	Solyc09g011320.3	SL4.0ch09	+	gene:Solyc09g011320.3:s:4693371-4693491	gene:Solyc09g011320.3_1_CE_2	True	True	4693371-4693491	C2	4694331-4694412	C1_C2	4693491-4694331	363	False	False	True	0.003	0.118	0.08	0.905	0.022	0.003	0.079	0.045	0.768	0.09	0.003	0.014	0.001	0.233	0.75	0.003	0	0.22	0.78	0	0.22	0.78	0	0.22	0.78	0.157	0.115	0.956	0.007	-0.026	0.654	0.111	-0.049	0.689	0.084	-0.11	0.939	0.009
gene:Solyc09g011320.3_1	gene:Solyc09g011320.3	Solyc09g011320.3	SL4.0ch09	+	gene:Solyc09g011320.3:s:4693371-4693491	gene:Solyc09g011320.3_1_CE_2	True	False	4693371-4693491	A	4693605-4693967	C1_A	4693491-4693605	363	False	False	True	0.997	0.882	-0.08	0.905	0.022	0.997	0.921	-0.045	0.768	0.09	0.997	0.986	-0.001	0.233	0.75	0.997	0	0.22	0.78	0	0.22	0.78	0	0.22	0.78	0.843	-0.115	0.956	0.007	0.026	0.654	0.111	0.049	0.689	0.084	0.11	0.939	0.009
gene:Solyc09g011320.3_1	gene:Solyc09g011320.3	Solyc09g011320.3	SL4.0ch09	+	gene:Solyc09g011320.3:t:4694331-4694412	gene:Solyc09g011320.3_1_CE_2	True	True	4694331-4694412	C1	4693371-4693491	C2_C1	4693491-4694331	363	False	False	True	0.002	0.134	0.098	0.947	0.01	0.003	0.115	0.08	0.9	0.022	0.002	0.019	0.003	0.258	0.692	0.002	0	0.22	0.78	0	0.22	0.78	0	0.22	0.78	0.164	0.123	0.964	0.005	-0.017	0.639	0.127	-0.025	0.639	0.125	-0.113	0.925	0.011
gene:Solyc09g011320.3_1	gene:Solyc09g011320.3	Solyc09g011320.3	SL4.0ch09	+	gene:Solyc09g011320.3:t:4694331-4694412	gene:Solyc09g011320.3_1_CE_2	True	True	4694331-4694412	A	4693605-4693967	C2_A	4693967-4694331	363	False	False	True	0.002	0.019	0.006	0.313	0.584	0.003	0.086	0.051	0.753	0.082	0.002	0.19	0.153	0.983	0.002	0.009	0	0.222	0.774	0	0.222	0.774	0	0.222	0.774	0.105	0.055	0.753	0.078	-0.043	0.682	0.106	0	0.568	0.196	0.069	0.76	0.046
gene:Solyc09g011320.3_4	gene:Solyc09g011320.3	Solyc09g011320.3	SL4.0ch09	+	gene:Solyc09g011320.3:s:4694970-4695078	gene:Solyc09g011320.3_4_CE_1	True	True	4694970-4695078	C2	4695459-4695778	C1_C2	4695078-4695459	73	False	True	True	0.017	0.097	0.051	0.75	0.084	0.02	0.069	0.031	0.556	0.195	0.01	0.19	0.153	0.993	0.001	0.063	-0.022	0.526	0.211	-0.021	0.519	0.215	-0.024	0.551	0.195	0.199	0.118	0.91	0.013	-0.081	0.803	0.035	-0.097	0.833	0.024	-0.008	0.632	0.139
gene:Solyc09g011320.3_4	gene:Solyc09g011320.3	Solyc09g011320.3	SL4.0ch09	+	gene:Solyc09g011320.3:s:4694970-4695078	gene:Solyc09g011320.3_4_CE_1	True	False	4694970-4695078	A	4695303-4695375	C1_A	4695078-4695303	73	False	True	True	0.983	0.903	-0.051	0.75	0.084	0.98	0.931	-0.031	0.556	0.195	0.99	0.81	-0.153	0.993	0.001	0.937	0.022	0.526	0.211	0.021	0.519	0.215	0.024	0.551	0.195	0.801	-0.118	0.91	0.013	0.081	0.803	0.035	0.097	0.833	0.024	0.008	0.632	0.139
gene:Solyc09g011320.3_4	gene:Solyc09g011320.3	Solyc09g011320.3	SL4.0ch09	+	gene:Solyc09g011320.3:t:4695456-4695778	gene:Solyc09g011320.3_4_CE_1	True	True	4695459-4695778	C1	4694970-4695078	C2_C1	4695078-4695459	73	False	True	True	0.016	0.079	0.044	0.71	0.112	0.018	0.06	0.027	0.53	0.229	0.009	0.182	0.146	0.994	0.001	0.053	-0.015	0.443	0.303	-0.014	0.445	0.299	-0.016	0.458	0.293	0.195	0.132	0.939	0.008	-0.095	0.841	0.024	-0.106	0.853	0.019	-0.015	0.627	0.139
gene:Solyc09g011320.3_4	gene:Solyc09g011320.3	Solyc09g011320.3	SL4.0ch09	+	gene:Solyc09g011320.3:t:4695456-4695778	gene:Solyc09g011320.3_4_CE_1	True	False	4695459-4695778	A	4695303-4695375	C2_A	4695375-4695459	73	False	True	True	0.863	0.895	0.023	0.631	0.155	0.93	0.932	0.001	0.568	0.22	0.941	0.769	-0.151	0.956	0.005	0.904	-0.024	0.548	0.165	0.013	0.483	0.233	0.026	0.568	0.16	0.79	-0.106	0.863	0.022	0.092	0.822	0.027	0.117	0.869	0.015	0.001	0.645	0.125
gene:Solyc09g011340.3_1	gene:Solyc09g011340.3	Solyc09g011340.3	SL4.0ch09	+	gene:Solyc09g011340.3:s:4708984-4709063	gene:Solyc09g011340.3_1_CE_1	False	True	4708984-4709063	C2	4713639-4714157	C1_C2	4709063-4713639	65	False	True	True	0.001	0.079	0.046	0.799	0.061	0.006	0.048	0.017	0.462	0.31	0.001	0.047	0.01	0.375	0.44	0.001	0	0.22	0.78	0	0.22	0.78	0	0.22	0.78	0.173	0.145	0.996	0	-0.071	0.776	0.037	-0.108	0.911	0.01	-0.115	0.937	0.007
gene:Solyc09g011340.3_1	gene:Solyc09g011340.3	Solyc09g011340.3	SL4.0ch09	+	gene:Solyc09g011340.3:s:4708984-4709063	gene:Solyc09g011340.3_1_CE_1	False	False	4708984-4709063	A	4712685-4712749	C1_A	4709063-4712685	65	False	True	True	0.978	0.883	-0.09	0.981	0.003	0.977	0.922	-0.041	0.759	0.082	0.982	0.919	-0.046	0.772	0.072	0.973	0.001	0.233	0.721	0.001	0.233	0.717	0.001	0.232	0.727	0.798	-0.17	0.989	0.001	0.055	0.707	0.059	0.106	0.905	0.011	0.1	0.853	0.019
gene:Solyc09g011340.3_1	gene:Solyc09g011340.3	Solyc09g011340.3	SL4.0ch09	+	gene:Solyc09g011340.3:t:4713639-4714157	gene:Solyc09g011340.3_1_CE_1	False	True	4713639-4714157	C1	4708984-4709063	C2_C1	4709063-4713639	65	False	True	True	0.001	0.112	0.08	0.94	0.014	0.008	0.072	0.042	0.72	0.11	0.002	0.063	0.025	0.572	0.245	0.002	0	0.22	0.78	0	0.22	0.78	0	0.22	0.78	0.215	0.182	0.999	0	-0.071	0.793	0.043	-0.109	0.906	0.013	-0.131	0.952	0.006
gene:Solyc09g011340.3_1	gene:Solyc09g011340.3	Solyc09g011340.3	SL4.0ch09	+	gene:Solyc09g011340.3:t:4713639-4714157	gene:Solyc09g011340.3_1_CE_1	False	False	4713639-4714157	A	4712685-4712749	C2_A	4712749-4713639	65	False	True	True	0.999	0.888	-0.08	0.94	0.014	0.992	0.928	-0.042	0.72	0.11	0.998	0.937	-0.025	0.572	0.245	0.998	0	0.22	0.78	0	0.22	0.78	0	0.22	0.78	0.785	-0.182	0.999	0	0.071	0.793	0.043	0.109	0.906	0.013	0.131	0.952	0.006
gene:Solyc09g011420.3_1	gene:Solyc09g011420.3	Solyc09g011420.3	SL4.0ch09	+	gene:Solyc09g011420.3:s:4782330-4782460	gene:Solyc09g011420.3_1_CE_1	False	True	4782330-4782460	C2	4783437-4783540	C1_C2	4782460-4783437	121	False	True	True	0.007	0.071	0.041	0.701	0.123	0.006	0.14	0.11	0.993	0.001	0.002	0.109	0.071	0.907	0.024	0.009	0	0.221	0.778	0	0.221	0.778	0	0.221	0.778	0.214	0.186	1	0	-0.113	0.919	0.011	-0.043	0.691	0.097	-0.08	0.833	0.033
gene:Solyc09g011420.3_1	gene:Solyc09g011420.3	Solyc09g011420.3	SL4.0ch09	+	gene:Solyc09g011420.3:s:4782330-4782460	gene:Solyc09g011420.3_1_CE_1	False	False	4782330-4782460	A	4782582-4782702	C1_A	4782460-4782582	121	False	True	True	0.993	0.929	-0.041	0.701	0.123	0.994	0.86	-0.11	0.993	0.001	0.998	0.891	-0.071	0.907	0.024	0.991	0	0.221	0.778	0	0.221	0.778	0	0.221	0.778	0.786	-0.186	1	0	0.113	0.919	0.011	0.043	0.691	0.097	0.08	0.833	0.033
gene:Solyc09g011420.3_1	gene:Solyc09g011420.3	Solyc09g011420.3	SL4.0ch09	+	gene:Solyc09g011420.3:t:4783437-4783540	gene:Solyc09g011420.3_1_CE_1	False	True	4783437-4783540	C1	4782330-4782460	C2_C1	4782460-4783437	121	False	True	True	0.003	0.022	0.001	0.236	0.745	0.002	0.058	0.024	0.585	0.25	0.001	0.044	0.009	0.351	0.532	0.003	0	0.22	0.78	0	0.22	0.78	0	0.22	0.78	0.094	0.062	0.975	0.008	-0.058	0.926	0.023	-0.024	0.563	0.234	-0.041	0.742	0.102
gene:Solyc09g011420.3_1	gene:Solyc09g011420.3	Solyc09g011420.3	SL4.0ch09	+	gene:Solyc09g011420.3:t:4783437-4783540	gene:Solyc09g011420.3_1_CE_1	False	False	4783437-4783540	A	4782582-4782702	C2_A	4782702-4783437	121	False	True	True	0.997	0.978	-0.001	0.236	0.745	0.998	0.942	-0.024	0.585	0.25	0.999	0.956	-0.009	0.351	0.532	0.997	0	0.22	0.78	0	0.22	0.78	0	0.22	0.78	0.906	-0.062	0.975	0.008	0.058	0.926	0.023	0.024	0.563	0.234	0.041	0.742	0.102
gene:Solyc06g065520.3_1	gene:Solyc06g065520.3	Solyc06g065520.3	SL4.0ch06	-	gene:Solyc06g065520.3:s:38540582-38540656	gene:Solyc06g065520.3_1_CE_1	False	False	38540582-38540656	C2	38538355-38538746	C1_C2	38538746-38540582	166	False	True	True	0.964	0.687	-0.291	1	0	0.943	0.716	-0.221	1	0	0.954	0.715	-0.238	1	0	0.933	0.038	0.795	0.054	0.004	0.297	0.502	0.018	0.496	0.224	0.732	-0.192	1	0	-0.034	0.622	0.116	-0.012	0.453	0.255	-0.009	0.422	0.319
gene:Solyc06g065520.3_1	gene:Solyc06g065520.3	Solyc06g065520.3	SL4.0ch06	-	gene:Solyc06g065520.3:s:38540582-38540656	gene:Solyc06g065520.3_1_CE_1	False	True	38540582-38540656	A	38538985-38539150	C1_A	38539150-38540582	166	False	True	True	0.031	0.292	0.273	1	0	0.05	0.265	0.215	1	0	0.04	0.262	0.229	1	0	0.061	-0.034	0.73	0.078	-0.009	0.393	0.32	-0.025	0.619	0.136	0.248	0.175	1	0	0.034	0.622	0.116	0.013	0.485	0.226	0.008	0.423	0.322
gene:Solyc06g065520.3_1	gene:Solyc06g065520.3	Solyc06g065520.3	SL4.0ch06	-	gene:Solyc06g065520.3:t:38538355-38538746	gene:Solyc06g065520.3_1_CE_1	False	False	38538355-38538746	C1	38540582-38540656	C2_C1	38538746-38540582	166	False	True	True	0.975	0.823	-0.154	1	0	0.976	0.831	-0.146	1	0	0.98	0.845	-0.131	1	0	0.968	0.001	0.228	0.742	0.001	0.228	0.742	0.001	0.229	0.742	0.853	-0.12	0.997	0	-0.019	0.496	0.21	-0.012	0.452	0.268	-0.004	0.384	0.381
gene:Solyc06g065520.3_1	gene:Solyc06g065520.3	Solyc06g065520.3	SL4.0ch06	-	gene:Solyc06g065520.3:t:38538355-38538746	gene:Solyc06g065520.3_1_CE_1	False	True	38538355-38538746	A	38538985-38539150	C2_A	38538746-38538985	166	False	True	True	0.019	0.153	0.127	1	0	0.017	0.146	0.122	1	0	0.011	0.127	0.1	1	0	0.025	0	0.22	0.779	0	0.22	0.779	0	0.22	0.779	0.125	0.097	0.999	0	0.016	0.457	0.249	0.012	0.425	0.289	0.002	0.36	0.423
gene:Solyc10g078340.2_1	gene:Solyc10g078340.2	Solyc10g078340.2	SL4.0ch10	-	gene:Solyc10g078340.2:s:59281017-59281100	gene:Solyc10g078340.2_1_CE_1	False	True	59281017-59281100	C2	59279194-59279310	C1_C2	59279310-59281017	181	False	True	True	0.001	0.181	0.158	1	0	0.005	0.217	0.19	1	0	0.007	0.131	0.1	0.975	0.005	0.006	0	0.22	0.78	0	0.22	0.78	0	0.22	0.78	0.211	0.189	1	0	-0.02	0.592	0.178	0.001	0.562	0.213	-0.06	0.758	0.062
gene:Solyc10g078340.2_1	gene:Solyc10g078340.2	Solyc10g078340.2	SL4.0ch10	-	gene:Solyc10g078340.2:s:59281017-59281100	gene:Solyc10g078340.2_1_CE_1	False	False	59281017-59281100	A	59279788-59279968	C1_A	59279968-59281017	181	False	True	True	0.999	0.819	-0.158	1	0	0.995	0.783	-0.19	1	0	0.993	0.869	-0.1	0.975	0.005	0.994	0	0.22	0.78	0	0.22	0.78	0	0.22	0.78	0.789	-0.189	1	0	0.02	0.592	0.178	-0.001	0.562	0.213	0.06	0.758	0.062
gene:Solyc10g078340.2_1	gene:Solyc10g078340.2	Solyc10g078340.2	SL4.0ch10	-	gene:Solyc10g078340.2:t:59279194-59279310	gene:Solyc10g078340.2_1_CE_1	False	True	59279194-59279310	C1	59281017-59281100	C2_C1	59279310-59281017	181	False	True	True	0.001	0.191	0.169	1	0	0.005	0.31	0.274	1	0	0.008	0.16	0.134	0.991	0.001	0.008	0	0.22	0.78	0	0.22	0.78	0	0.22	0.78	0.257	0.238	1	0	-0.046	0.702	0.088	0.022	0.639	0.13	-0.073	0.786	0.043
gene:Solyc10g078340.2_1	gene:Solyc10g078340.2	Solyc10g078340.2	SL4.0ch10	-	gene:Solyc10g078340.2:t:59279194-59279310	gene:Solyc10g078340.2_1_CE_1	False	False	59279194-59279310	A	59279788-59279968	C2_A	59279310-59279788	181	False	True	True	0.999	0.809	-0.169	1	0	0.995	0.69	-0.274	1	0	0.992	0.84	-0.134	0.991	0.001	0.992	0	0.22	0.78	0	0.22	0.78	0	0.22	0.78	0.743	-0.238	1	0	0.046	0.702	0.088	-0.022	0.639	0.13	0.073	0.786	0.043
gene:Solyc07g061780.4_4	gene:Solyc07g061780.4	Solyc07g061780.4	SL4.0ch07	+	gene:Solyc07g061780.4:s:64583549-64583637	gene:Solyc07g061780.4_4_CE_2	True	True	64583549-64583637	C2	64583976-64584138	C1_C2	64583637-64583976	86	False	True	True	0.002	0.018	0.001	0.233	0.752	0.009	0.011	0	0.225	0.769	0.002	0.072	0.04	0.739	0.113	0.013	0	0.22	0.779	0	0.22	0.778	0	0.22	0.779	0.119	0.091	0.986	0.003	-0.088	0.976	0.005	-0.09	0.98	0.004	-0.034	0.645	0.139
gene:Solyc07g061780.4_4	gene:Solyc07g061780.4	Solyc07g061780.4	SL4.0ch07	+	gene:Solyc07g061780.4:s:64583549-64583637	gene:Solyc07g061780.4_4_CE_2	True	False	64583549-64583637	A	64583801-64583886	C1_A	64583637-64583801	86	False	True	True	0.998	0.982	-0.001	0.233	0.752	0.991	0.989	0	0.225	0.769	0.998	0.928	-0.04	0.739	0.113	0.987	0	0.22	0.779	0	0.22	0.778	0	0.22	0.779	0.881	-0.091	0.986	0.003	0.088	0.976	0.005	0.09	0.98	0.004	0.034	0.645	0.139
gene:Solyc07g061780.4_4	gene:Solyc07g061780.4	Solyc07g061780.4	SL4.0ch07	+	gene:Solyc07g061780.4:t:64583976-64584138	gene:Solyc07g061780.4_4_CE_2	True	True	64583976-64584138	C1	64583549-64583637	C2_C1	64583637-64583976	86	False	True	True	0.001	0.017	0.001	0.235	0.745	0.01	0.008	0	0.222	0.776	0.002	0.053	0.02	0.517	0.313	0.012	0	0.22	0.779	0	0.22	0.778	0	0.22	0.779	0.081	0.053	0.901	0.036	-0.051	0.865	0.047	-0.053	0.89	0.037	-0.023	0.559	0.225
gene:Solyc07g061780.4_4	gene:Solyc07g061780.4	Solyc07g061780.4	SL4.0ch07	+	gene:Solyc07g061780.4:t:64583976-64584138	gene:Solyc07g061780.4_4_CE_2	True	False	64583976-64584138	A	64583801-64583886	C2_A	64583886-64583976	86	False	True	True	0.989	0.729	-0.239	1	0	0.988	0.823	-0.144	0.999	0	0.997	0.796	-0.178	1	0	0.987	0	0.221	0.778	0	0.221	0.778	0	0.22	0.779	0.698	-0.273	1	0	0.02	0.591	0.181	0.104	0.884	0.017	0.07	0.814	0.042
gene:Solyc03g121210.4_1	gene:Solyc03g121210.4	Solyc03g121210.4	SL4.0ch03	-	gene:Solyc03g121210.4:s:63814744-63814918	gene:Solyc03g121210.4_1_CE_1	False	False	63814744-63814918	C2	63813166-63813235	C1_C2	63813235-63814744	84	False	True	True	0.889	0.693	-0.171	0.972	0.003	0.947	0.775	-0.154	0.93	0.007	0.942	0.655	-0.259	0.991	0	0.903	-0.004	0.504	0.209	0.031	0.589	0.135	0.023	0.529	0.181	0.679	-0.206	0.974	0.002	0.015	0.634	0.127	0.066	0.731	0.043	-0.003	0.672	0.1
gene:Solyc03g121210.4_1	gene:Solyc03g121210.4	Solyc03g121210.4	SL4.0ch03	-	gene:Solyc03g121210.4:s:63814744-63814918	gene:Solyc03g121210.4_1_CE_1	False	True	63814744-63814918	A	63814299-63814382	C1_A	63814382-63814744	84	False	True	True	0.111	0.307	0.171	0.972	0.003	0.053	0.225	0.154	0.93	0.007	0.058	0.345	0.259	0.991	0	0.097	0.004	0.504	0.209	-0.031	0.589	0.135	-0.023	0.529	0.181	0.321	0.206	0.974	0.002	-0.015	0.634	0.127	-0.066	0.731	0.043	0.003	0.672	0.1
gene:Solyc03g121210.4_1	gene:Solyc03g121210.4	Solyc03g121210.4	SL4.0ch03	-	gene:Solyc03g121210.4:t:63813166-63813235	gene:Solyc03g121210.4_1_CE_1	False	False	63813166-63813235	C1	63814744-63814918	C2_C1	63813235-63814744	84	False	True	True	0.886	0.621	-0.248	0.999	0	0.933	0.601	-0.309	0.998	0	0.942	0.752	-0.175	0.953	0.004	0.845	0.021	0.54	0.165	0.065	0.771	0.044	0.071	0.789	0.038	0.634	-0.193	0.957	0.003	-0.001	0.649	0.113	-0.007	0.663	0.102	0.076	0.769	0.038
gene:Solyc03g121210.4_1	gene:Solyc03g121210.4	Solyc03g121210.4	SL4.0ch03	-	gene:Solyc03g121210.4:t:63813166-63813235	gene:Solyc03g121210.4_1_CE_1	False	True	63813166-63813235	A	63814299-63814382	C2_A	63813235-63814299	84	False	True	True	0.114	0.379	0.248	0.999	0	0.067	0.399	0.309	0.998	0	0.058	0.248	0.175	0.953	0.004	0.155	-0.021	0.54	0.165	-0.065	0.771	0.044	-0.071	0.789	0.038	0.366	0.193	0.957	0.003	0.001	0.649	0.113	0.007	0.663	0.102	-0.076	0.769	0.038
gene:Solyc10g078400.2_1	gene:Solyc10g078400.2	Solyc10g078400.2	SL4.0ch10	+	gene:Solyc10g078400.2:s:59348066-59348299	gene:Solyc10g078400.2_1_CE_1	False	True	59348066-59348299	C2	59349196-59349425	C1_C2	59348299-59349196	103	False	True	True	0.013	0.402	0.376	1	0	0.029	0.513	0.502	1	0	0.002	0.364	0.329	1	0	0.014	0	0.224	0.767	0.003	0.267	0.624	0	0.222	0.772	0.397	0.359	1	0	0.005	0.654	0.108	0.087	0.779	0.03	-0.014	0.694	0.076
gene:Solyc10g078400.2_1	gene:Solyc10g078400.2	Solyc10g078400.2	SL4.0ch10	+	gene:Solyc10g078400.2:s:59348066-59348299	gene:Solyc10g078400.2_1_CE_1	False	False	59348066-59348299	A	59348761-59348863	C1_A	59348299-59348761	103	False	True	True	0.987	0.598	-0.376	1	0	0.971	0.487	-0.502	1	0	0.998	0.636	-0.329	1	0	0.986	0	0.224	0.767	-0.003	0.267	0.624	0	0.222	0.772	0.603	-0.359	1	0	-0.005	0.654	0.108	-0.087	0.779	0.03	0.014	0.694	0.076
gene:Solyc10g078400.2_1	gene:Solyc10g078400.2	Solyc10g078400.2	SL4.0ch10	+	gene:Solyc10g078400.2:t:59349196-59349425	gene:Solyc10g078400.2_1_CE_1	False	True	59349196-59349425	C1	59348066-59348299	C2_C1	59348299-59349196	103	False	True	True	0.017	0.528	0.494	1	0	0.031	0.742	0.724	1	0	0.004	0.482	0.458	1	0	0.022	0	0.249	0.681	0.002	0.285	0.577	-0.001	0.238	0.717
gene:Solyc10g078400.2_1	gene:Solyc10g078400.2	Solyc10g078400.2	SL4.0ch10	+	gene:Solyc10g078400.2:t:59349196-59349425	gene:Solyc10g078400.2_1_CE_1	False	False	59349196-59349425	A	59348761-59348863	C2_A	59348863-59349196	103	False	True	True	0.983	0.472	-0.494	1	0	0.969	0.258	-0.724	1	0	0.996	0.518	-0.458	1	0	0.978	0	0.249	0.681	-0.002	0.285	0.577	0.001	0.238	0.717
gene:Solyc11g072820.3_3	gene:Solyc11g072820.3	Solyc11g072820.3	SL4.0ch11	-	gene:Solyc11g072820.3:s:54077918-54078029	gene:Solyc11g072820.3_3_CE_1	False	True	54077918-54078029	C2	54077234-54077409	C1_C2	54077409-54077918	87	False	True	True	0.004	0.104	0.07	0.949	0.014	0.011	0.135	0.109	0.991	0.001	0.01	0.049	0.021	0.519	0.304	0.003	0	0.221	0.776	0	0.222	0.771	0	0.221	0.776	0.104	0.074	0.947	0.013	-0.003	0.509	0.279	0.025	0.606	0.159	-0.04	0.674	0.119
gene:Solyc11g072820.3_3	gene:Solyc11g072820.3	Solyc11g072820.3	SL4.0ch11	-	gene:Solyc11g072820.3:s:54077918-54078029	gene:Solyc11g072820.3_3_CE_1	False	False	54077918-54078029	A	54077518-54077604	C1_A	54077604-54077918	87	False	True	True	0.996	0.896	-0.07	0.949	0.014	0.989	0.865	-0.109	0.991	0.001	0.99	0.951	-0.021	0.519	0.304	0.997	0	0.221	0.776	0	0.222	0.771	0	0.221	0.776	0.896	-0.074	0.947	0.013	0.003	0.509	0.279	-0.025	0.606	0.159	0.04	0.674	0.119
gene:Solyc11g072820.3_3	gene:Solyc11g072820.3	Solyc11g072820.3	SL4.0ch11	-	gene:Solyc11g072820.3:t:54077234-54077409	gene:Solyc11g072820.3_3_CE_1	False	True	54077234-54077409	C1	54077918-54078029	C2_C1	54077409-54077918	87	False	True	True	0.003	0.11	0.077	0.96	0.01	0.011	0.127	0.098	0.988	0.002	0.009	0.052	0.021	0.518	0.302	0.003	0	0.221	0.775	0	0.222	0.771	0	0.221	0.776	0.123	0.085	0.961	0.008	-0.004	0.53	0.259	0.011	0.574	0.201	-0.049	0.732	0.084
gene:Solyc11g072820.3_3	gene:Solyc11g072820.3	Solyc11g072820.3	SL4.0ch11	-	gene:Solyc11g072820.3:t:54077234-54077409	gene:Solyc11g072820.3_3_CE_1	False	False	54077234-54077409	A	54077518-54077604	C2_A	54077409-54077518	87	False	True	True	0.997	0.89	-0.077	0.96	0.01	0.989	0.873	-0.098	0.988	0.002	0.991	0.948	-0.021	0.518	0.302	0.997	0	0.221	0.775	0	0.222	0.771	0	0.221	0.776	0.877	-0.085	0.961	0.008	0.004	0.53	0.259	-0.011	0.574	0.201	0.049	0.732	0.084
gene:Solyc10g078430.2_2	gene:Solyc10g078430.2	Solyc10g078430.2	SL4.0ch10	+	gene:Solyc10g078430.2:s:59369355-59369501	gene:Solyc10g078430.2_2_CE_1	False	True	59369355-59369501	C2	59369818-59369916	C1_C2	59369501-59369818	69	False	True	True	0.003	0.036	0.009	0.345	0.534	0.002	0.12	0.078	0.927	0.017	0.002	0.026	0.007	0.317	0.576	0.003	0	0.22	0.78	0	0.22	0.78	0	0.22	0.78	0.123	0.076	0.882	0.028	-0.056	0.75	0.069	0	0.597	0.173	-0.062	0.807	0.049
gene:Solyc10g078430.2_2	gene:Solyc10g078430.2	Solyc10g078430.2	SL4.0ch10	+	gene:Solyc10g078430.2:s:59369355-59369501	gene:Solyc10g078430.2_2_CE_1	False	False	59369355-59369501	A	59369614-59369682	C1_A	59369501-59369614	69	False	True	True	0.997	0.964	-0.009	0.345	0.534	0.998	0.88	-0.078	0.927	0.017	0.998	0.974	-0.007	0.317	0.576	0.997	0	0.22	0.78	0	0.22	0.78	0	0.22	0.78	0.877	-0.076	0.882	0.028	0.056	0.75	0.069	0	0.597	0.173	0.062	0.807	0.049
gene:Solyc10g078430.2_2	gene:Solyc10g078430.2	Solyc10g078430.2	SL4.0ch10	+	gene:Solyc10g078430.2:t:59369818-59369916	gene:Solyc10g078430.2_2_CE_1	False	True	59369818-59369916	C1	59369355-59369501	C2_C1	59369501-59369818	69	False	True	False	0.002	0.039	0.01	0.368	0.494	0.002	0.105	0.062	0.889	0.032	0.002	0.024	0.004	0.279	0.653	0.002	0	0.22	0.78	0	0.22	0.78	0	0.22	0.78	0.099	0.073	0.888	0.028	-0.051	0.729	0.08	-0.008	0.582	0.189	-0.062	0.824	0.047
gene:Solyc10g078430.2_2	gene:Solyc10g078430.2	Solyc10g078430.2	SL4.0ch10	+	gene:Solyc10g078430.2:t:59369818-59369916	gene:Solyc10g078430.2_2_CE_1	False	False	59369818-59369916	A	59369614-59369682	C2_A	59369682-59369818	69	False	True	False	0.998	0.961	-0.01	0.368	0.494	0.998	0.895	-0.062	0.889	0.032	0.998	0.976	-0.004	0.279	0.653	0.998	0	0.22	0.78	0	0.22	0.78	0	0.22	0.78	0.901	-0.073	0.888	0.028	0.051	0.729	0.08	0.008	0.582	0.189	0.062	0.824	0.047
gene:Solyc01g014490.4_2	gene:Solyc01g014490.4	Solyc01g014490.4	SL4.0ch01	-	gene:Solyc01g014490.4:s:14026043-14026177	gene:Solyc01g014490.4_2_CE_1	False	True	14026043-14026177	C2	14025523-14025587	C1_C2	14025587-14026043	52	False	True	True	0.014	0.27	0.211	0.97	0.002	0.004	0.241	0.187	0.958	0.003	0.021	0.244	0.211	0.979	0.001	0.017	0.001	0.244	0.694	-0.001	0.228	0.75	0.001	0.244	0.698	0.261	0.22	0.99	0.001	-0.004	0.675	0.086	-0.013	0.706	0.067	0	0.704	0.061
gene:Solyc01g014490.4_2	gene:Solyc01g014490.4	Solyc01g014490.4	SL4.0ch01	-	gene:Solyc01g014490.4:s:14026043-14026177	gene:Solyc01g014490.4_2_CE_1	False	False	14026043-14026177	A	14025846-14025897	C1_A	14025897-14026043	52	False	True	True	0.986	0.73	-0.211	0.97	0.002	0.996	0.759	-0.187	0.958	0.003	0.979	0.756	-0.211	0.979	0.001	0.983	-0.001	0.244	0.694	0.001	0.228	0.75	-0.001	0.244	0.698	0.739	-0.22	0.99	0.001	0.004	0.675	0.086	0.013	0.706	0.067	0	0.704	0.061
gene:Solyc01g014490.4_2	gene:Solyc01g014490.4	Solyc01g014490.4	SL4.0ch01	-	gene:Solyc01g014490.4:t:14025523-14025587	gene:Solyc01g014490.4_2_CE_1	False	True	14025523-14025587	C1	14026043-14026177	C2_C1	14025587-14026043	52	False	True	True	0.011	0.26	0.199	0.972	0.002	0.003	0.242	0.195	0.952	0.004	0.016	0.239	0.172	0.962	0.004	0.014	0.001	0.237	0.72	0	0.223	0.769	0	0.229	0.749	0.21	0.184	0.983	0.001	0.011	0.666	0.098	0.013	0.708	0.059	-0.006	0.682	0.081
gene:Solyc01g014490.4_2	gene:Solyc01g014490.4	Solyc01g014490.4	SL4.0ch01	-	gene:Solyc01g014490.4:t:14025523-14025587	gene:Solyc01g014490.4_2_CE_1	False	False	14025523-14025587	A	14025846-14025897	C2_A	14025587-14025846	52	False	True	True	0.989	0.74	-0.199	0.972	0.002	0.997	0.758	-0.195	0.952	0.004	0.984	0.761	-0.172	0.962	0.004	0.986	-0.001	0.237	0.72	0	0.223	0.769	0	0.229	0.749	0.79	-0.184	0.983	0.001	-0.011	0.666	0.098	-0.013	0.708	0.059	0.006	0.682	0.081
gene:Solyc03g121250.3_1	gene:Solyc03g121250.3	Solyc03g121250.3	SL4.0ch03	-	gene:Solyc03g121250.3:s:63859428-63859577	gene:Solyc03g121250.3_1_CE_1	False	True	63859428-63859577	C2	63857913-63858044	C1_C2	63858044-63859428	176	False	True	True	0.302	0.296	-0.005	0.702	0.077	0.271	0.316	0.037	0.737	0.038	0.619	0.25	-0.305	0.955	0.002	0.329	-0.015	0.64	0.063	-0.03	0.671	0.043	0.205	0.832	0.006	0.496	0.08	0.77	0.027	-0.094	0.775	0.021	-0.072	0.754	0.026	-0.147	0.82	0.011
gene:Solyc03g121250.3_1	gene:Solyc03g121250.3	Solyc03g121250.3	SL4.0ch03	-	gene:Solyc03g121250.3:s:63859428-63859577	gene:Solyc03g121250.3_1_CE_1	False	False	63859428-63859577	A	63858612-63858787	C1_A	63858787-63859428	176	False	True	True	0.698	0.704	0.005	0.702	0.077	0.729	0.684	-0.037	0.737	0.038	0.381	0.75	0.305	0.955	0.002	0.671	0.015	0.64	0.063	0.03	0.671	0.043	-0.205	0.832	0.006	0.504	-0.08	0.77	0.027	0.094	0.775	0.021	0.072	0.754	0.026	0.147	0.82	0.011
gene:Solyc03g121250.3_1	gene:Solyc03g121250.3	Solyc03g121250.3	SL4.0ch03	-	gene:Solyc03g121250.3:t:63857913-63858044	gene:Solyc03g121250.3_1_CE_1	False	True	63857913-63858044	C1	63859428-63859577	C2_C1	63858044-63859428	176	False	True	False	0.164	0.117	-0.03	0.678	0.107	0.114	0.197	0.046	0.71	0.066	0.383	0.182	-0.163	0.89	0.009	0.153	0.009	0.567	0.136	-0.016	0.584	0.119	0.195	0.895	0.005	0.184	0.016	0.659	0.124	-0.037	0.701	0.084	0.007	0.671	0.091	-0.001	0.673	0.099
gene:Solyc03g121250.3_1	gene:Solyc03g121250.3	Solyc03g121250.3	SL4.0ch03	-	gene:Solyc03g121250.3:t:63857913-63858044	gene:Solyc03g121250.3_1_CE_1	False	False	63857913-63858044	A	63858612-63858787	C2_A	63858044-63858612	176	False	True	False	0.836	0.883	0.03	0.678	0.107	0.886	0.803	-0.046	0.71	0.066	0.617	0.818	0.163	0.89	0.009	0.847	-0.009	0.567	0.136	0.016	0.584	0.119	-0.195	0.895	0.005	0.816	-0.016	0.659	0.124	0.037	0.701	0.084	-0.007	0.671	0.091	0.001	0.673	0.099
gene:Solyc01g109290.3_1	gene:Solyc01g109290.3	Solyc01g109290.3	SL4.0ch01	-	gene:Solyc01g109290.3:s:88631048-88631186	gene:Solyc01g109290.3_1_CE_2	True	False	88631048-88631186	C2	88629870-88629952	C1_C2	88629952-88631048	56	False	False	True	0.946	0.919	-0.02	0.601	0.195	0.993	0.805	-0.151	0.988	0.001	0.993	0.667	-0.286	1	0	0.994	-0.019	0.471	0.258	0	0.221	0.777	0	0.221	0.776	0.696	-0.268	1	0	0.181	0.939	0.004	0.071	0.755	0.044	-0.008	0.665	0.1
gene:Solyc01g109290.3_1	gene:Solyc01g109290.3	Solyc01g109290.3	SL4.0ch01	-	gene:Solyc01g109290.3:s:88631048-88631186	gene:Solyc01g109290.3_1_CE_2	True	True	88631048-88631186	A	88630040-88630095	C1_A	88630095-88631048	56	False	False	False	0.003	0.005	0	0.222	0.776	0.003	0.033	0.007	0.318	0.568	0.003	0.045	0.018	0.446	0.34	0.003	0	0.22	0.779	0	0.22	0.779	0	0.22	0.779	0.098	0.06	0.768	0.068	-0.058	0.755	0.066	-0.043	0.675	0.106	-0.03	0.646	0.137
gene:Solyc01g109290.3_1	gene:Solyc01g109290.3	Solyc01g109290.3	SL4.0ch01	-	gene:Solyc01g109290.3:t:88629870-88629952	gene:Solyc01g109290.3_1_CE_2	True	False	88629870-88629952	C1	88631048-88631186	C2_C1	88629952-88631048	56	False	False	True	0.995	0.948	-0.018	0.459	0.344	0.995	0.972	-0.006	0.3	0.602	0.995	0.817	-0.136	0.959	0.005	0.995	0	0.22	0.778	0	0.22	0.778	0	0.221	0.777	0.785	-0.179	0.992	0.001	0.134	0.893	0.011	0.156	0.962	0.003	0.023	0.671	0.092
gene:Solyc01g109290.3_1	gene:Solyc01g109290.3	Solyc01g109290.3	SL4.0ch01	-	gene:Solyc01g109290.3:t:88629870-88629952	gene:Solyc01g109290.3_1_CE_2	True	True	88629870-88629952	A	88630040-88630095	C2_A	88629952-88630040	56	False	False	True	0.005	0.052	0.018	0.459	0.344	0.005	0.028	0.006	0.3	0.602	0.005	0.183	0.136	0.959	0.005	0.005	0	0.22	0.778	0	0.22	0.778	0	0.221	0.777	0.215	0.179	0.992	0.001	-0.134	0.893	0.011	-0.156	0.962	0.003	-0.023	0.671	0.092
gene:Solyc10g078520.2_1	gene:Solyc10g078520.2	Solyc10g078520.2	SL4.0ch10	+	gene:Solyc10g078520.2:s:59430824-59431017	gene:Solyc10g078520.2_1_CE_1	True	True	59430824-59431017	C2	59432093-59432349	C1_C2	59431017-59432093	64	False	True	True	0.033	0.186	0.158	1	0	0.011	0.142	0.108	1	0	0.013	0.202	0.18	1	0	0.04	-0.003	0.304	0.496	-0.004	0.288	0.526	-0.005	0.294	0.529	0.14	0.097	0.979	0.003	0.031	0.608	0.126	-0.004	0.388	0.356	0.044	0.693	0.084
gene:Solyc10g078520.2_1	gene:Solyc10g078520.2	Solyc10g078520.2	SL4.0ch10	+	gene:Solyc10g078520.2:s:59430824-59431017	gene:Solyc10g078520.2_1_CE_1	True	False	59430824-59431017	A	59431565-59431628	C1_A	59431017-59431565	64	False	True	True	0.891	0.739	-0.151	0.996	0	0.898	0.763	-0.124	0.981	0.002	0.915	0.726	-0.194	1	0	0.851	0.017	0.461	0.23	0.025	0.531	0.156	0.048	0.734	0.061	0.783	-0.06	0.804	0.048	-0.028	0.561	0.144	-0.005	0.423	0.303	-0.039	0.644	0.104
gene:Solyc10g078520.2_1	gene:Solyc10g078520.2	Solyc10g078520.2	SL4.0ch10	+	gene:Solyc10g078520.2:t:59432093-59432349	gene:Solyc10g078520.2_1_CE_1	True	True	59432093-59432349	C1	59430824-59431017	C2_C1	59431017-59432093	64	False	True	True	0.042	0.251	0.207	1	0	0.015	0.189	0.159	1	0	0.017	0.259	0.236	1	0	0.051	-0.004	0.37	0.364	-0.013	0.412	0.293	-0.013	0.423	0.3	0.183	0.129	0.995	0.001	0.047	0.693	0.073	0	0.422	0.302	0.057	0.757	0.054
gene:Solyc10g078520.2_1	gene:Solyc10g078520.2	Solyc10g078520.2	SL4.0ch10	+	gene:Solyc10g078520.2:t:59432093-59432349	gene:Solyc10g078520.2_1_CE_1	True	False	59432093-59432349	A	59431565-59431628	C2_A	59431628-59432093	64	False	True	True	0.85	0.614	-0.232	1	0	0.864	0.67	-0.189	0.997	0	0.901	0.603	-0.305	1	0	0.832	0.008	0.411	0.29	0.018	0.473	0.204	0.052	0.73	0.058	0.662	-0.158	0.991	0.001	-0.035	0.611	0.109	0.003	0.437	0.276	-0.047	0.68	0.081
gene:Solyc10g078560.3_1	gene:Solyc10g078560.3	Solyc10g078560.3	SL4.0ch10	-	gene:Solyc10g078560.3:s:59468360-59468858	gene:Solyc10g078560.3_1_CE_1	True	False	59468360-59468858	C2	59467218-59467286	C1_C2	59467286-59468360	165	False	True	True	0.911	0.546	-0.359	1	0	0.926	0.644	-0.277	1	0	0.882	0.516	-0.353	1	0	0.911	-0.001	0.353	0.389	0.006	0.33	0.413	-0.02	0.507	0.194	0.566	-0.334	1	0	-0.012	0.545	0.147	0.041	0.639	0.078	-0.032	0.622	0.089
gene:Solyc10g078560.3_1	gene:Solyc10g078560.3	Solyc10g078560.3	SL4.0ch10	-	gene:Solyc10g078560.3:s:59468360-59468858	gene:Solyc10g078560.3_1_CE_1	True	True	59468360-59468858	A	59467456-59467620	C1_A	59467620-59468360	165	False	True	True	0.032	0.412	0.388	1	0	0.037	0.319	0.281	1	0	0.069	0.454	0.379	1	0	0.053	-0.012	0.435	0.276	-0.009	0.401	0.307	0.01	0.403	0.32	0.402	0.339	1	0	0.011	0.544	0.147	-0.046	0.655	0.069	0.035	0.627	0.085
gene:Solyc10g078560.3_1	gene:Solyc10g078560.3	Solyc10g078560.3	SL4.0ch10	-	gene:Solyc10g078560.3:t:59467218-59467286	gene:Solyc10g078560.3_1_CE_1	True	False	59467218-59467286	C1	59468360-59468858	C2_C1	59467286-59468360	165	False	True	True	0.921	0.674	-0.232	0.995	0	0.93	0.658	-0.259	1	0	0.915	0.635	-0.273	1	0	0.93	-0.002	0.308	0.479	0.002	0.306	0.478	-0.007	0.364	0.373	0.596	-0.329	1	0	0.054	0.66	0.057	0.042	0.627	0.078	0.023	0.594	0.104
gene:Solyc10g078560.3_1	gene:Solyc10g078560.3	Solyc10g078560.3	SL4.0ch10	-	gene:Solyc10g078560.3:t:59467218-59467286	gene:Solyc10g078560.3_1_CE_1	True	True	59467218-59467286	A	59467456-59467620	C2_A	59467286-59467456	165	False	True	True	0.021	0.278	0.247	0.999	0	0.033	0.299	0.263	1	0	0.033	0.334	0.297	1	0	0.033	-0.002	0.258	0.626	-0.001	0.266	0.591	-0.001	0.274	0.585	0.375	0.338	1	0	-0.059	0.673	0.052	-0.046	0.635	0.074	-0.026	0.598	0.098
gene:Solyc03g121320.3_1	gene:Solyc03g121320.3	Solyc03g121320.3	SL4.0ch03	+	gene:Solyc03g121320.3:s:63893168-63893307	gene:Solyc03g121320.3_1_CE_1	False	False	63893168-63893307	C2	63893799-63894107	C1_C2	63893307-63893799	55	False	True	True	0.985	0.893	-0.073	0.902	0.024	0.979	0.995	0.004	0.274	0.657	0.993	0.939	-0.031	0.606	0.192	0.993	-0.001	0.258	0.648	-0.002	0.266	0.623	0.001	0.233	0.733	0.897	-0.062	0.844	0.046	-0.008	0.596	0.187	0.065	0.858	0.036	0.023	0.631	0.159
gene:Solyc03g121320.3_1	gene:Solyc03g121320.3	Solyc03g121320.3	SL4.0ch03	+	gene:Solyc03g121320.3:s:63893168-63893307	gene:Solyc03g121320.3_1_CE_1	False	True	63893168-63893307	A	63893478-63893532	C1_A	63893307-63893478	55	False	True	True	0.015	0.107	0.073	0.902	0.024	0.021	0.005	-0.004	0.274	0.657	0.007	0.061	0.031	0.606	0.192	0.007	0.001	0.258	0.648	0.002	0.266	0.623	-0.001	0.233	0.733	0.103	0.062	0.844	0.046	0.008	0.596	0.187	-0.065	0.858	0.036	-0.023	0.631	0.159
gene:Solyc03g121320.3_1	gene:Solyc03g121320.3	Solyc03g121320.3	SL4.0ch03	+	gene:Solyc03g121320.3:t:63893799-63894107	gene:Solyc03g121320.3_1_CE_1	False	False	63893799-63894107	C1	63893168-63893307	C2_C1	63893307-63893799	55	False	True	True	0.993	0.843	-0.124	0.981	0.003	0.968	0.942	-0.017	0.554	0.249	0.961	0.976	0.006	0.382	0.462	0.981	0.001	0.244	0.697	-0.005	0.307	0.513	-0.006	0.33	0.466	0.861	-0.095	0.957	0.008	-0.014	0.578	0.188	0.053	0.75	0.071	0.091	0.923	0.014
gene:Solyc03g121320.3_1	gene:Solyc03g121320.3	Solyc03g121320.3	SL4.0ch03	+	gene:Solyc03g121320.3:t:63893799-63894107	gene:Solyc03g121320.3_1_CE_1	False	True	63893799-63894107	A	63893478-63893532	C2_A	63893532-63893799	55	False	True	True	0.007	0.157	0.124	0.981	0.003	0.032	0.058	0.017	0.554	0.249	0.039	0.024	-0.006	0.382	0.462	0.019	-0.001	0.244	0.697	0.005	0.307	0.513	0.006	0.33	0.466	0.139	0.095	0.957	0.008	0.014	0.578	0.188	-0.053	0.75	0.071	-0.091	0.923	0.014
gene:Solyc03g121320.3_2	gene:Solyc03g121320.3	Solyc03g121320.3	SL4.0ch03	+	gene:Solyc03g121320.3:s:63893799-63894107	gene:Solyc03g121320.3_2_CE_2	True	False	63893799-63894107	C2	63895711-63896627	C1_C2	63894107-63895711	65	False	True	True	0.984	0.817	-0.156	1	0	0.967	0.786	-0.177	1	0	0.986	0.792	-0.188	1	0	0.978	0	0.23	0.743	-0.003	0.282	0.584	0	0.23	0.746	0.782	-0.191	1	0	0.025	0.625	0.163	0.003	0.535	0.257	0.003	0.515	0.28
gene:Solyc03g121320.3_2	gene:Solyc03g121320.3	Solyc03g121320.3	SL4.0ch03	+	gene:Solyc03g121320.3:s:63893799-63894107	gene:Solyc03g121320.3_2_CE_2	True	True	63893799-63894107	A	63895158-63895222	C1_A	63894107-63895158	65	False	True	True	0.016	0.183	0.156	1	0	0.033	0.214	0.177	1	0	0.014	0.208	0.188	1	0	0.022	0	0.23	0.743	0.003	0.282	0.584	0	0.23	0.746	0.218	0.191	1	0	-0.025	0.625	0.163	-0.003	0.535	0.257	-0.003	0.515	0.28
gene:Solyc03g121320.3_2	gene:Solyc03g121320.3	Solyc03g121320.3	SL4.0ch03	+	gene:Solyc03g121320.3:t:63895711-63896627	gene:Solyc03g121320.3_2_CE_2	True	False	63895711-63896627	C1	63893799-63894107	C2_C1	63894107-63895711	65	False	True	True	0.997	0.85	-0.127	1	0	0.988	0.875	-0.093	0.996	0.001	0.993	0.843	-0.13	1	0	0.989	0	0.221	0.778	0	0.222	0.774	0	0.221	0.778	0.886	-0.084	0.993	0.001	-0.026	0.597	0.186	-0.006	0.493	0.304	-0.026	0.595	0.203
gene:Solyc03g121320.3_2	gene:Solyc03g121320.3	Solyc03g121320.3	SL4.0ch03	+	gene:Solyc03g121320.3:t:63895711-63896627	gene:Solyc03g121320.3_2_CE_2	True	True	63895711-63896627	A	63895158-63895222	C2_A	63895222-63895711	65	False	True	True	0.001	0.073	0.046	0.873	0.056	0.002	0.093	0.06	0.948	0.017	0.002	0.092	0.058	0.962	0.013	0.01	0	0.22	0.779	0	0.22	0.779	0	0.22	0.779	0.088	0.058	0.939	0.021	-0.008	0.447	0.367	0.002	0.501	0.303	0	0.44	0.384
gene:Solyc07g061960.3_1	gene:Solyc07g061960.3	Solyc07g061960.3	SL4.0ch07	+	gene:Solyc07g061960.3:s:64674015-64674143	gene:Solyc07g061960.3_1_CE_1	False	True	64674015-64674143	C2	64675507-64675641	C1_C2	64674143-64675507	108	False	True	True	0.231	0.308	0.066	0.832	0.045	0.213	0.335	0.107	0.925	0.012	0.464	0.483	0.007	0.579	0.219	0.26	-0.023	0.55	0.176	-0.034	0.607	0.122	0.199	0.999	0	0.305	0.027	0.614	0.18	0.004	0.54	0.247	0.017	0.585	0.194	0.162	0.979	0.002
gene:Solyc07g061960.3_1	gene:Solyc07g061960.3	Solyc07g061960.3	SL4.0ch07	+	gene:Solyc07g061960.3:s:64674015-64674143	gene:Solyc07g061960.3_1_CE_1	False	False	64674015-64674143	A	64674270-64674377	C1_A	64674143-64674270	108	False	True	True	0.768	0.642	-0.115	0.962	0.006	0.773	0.638	-0.117	0.932	0.01	0.534	0.516	-0.006	0.578	0.22	0.732	0.027	0.579	0.153	0.025	0.555	0.16	-0.196	0.999	0	0.679	-0.039	0.68	0.124	-0.018	0.599	0.181	-0.021	0.6	0.177	-0.14	0.951	0.005
gene:Solyc07g061960.3_1	gene:Solyc07g061960.3	Solyc07g061960.3	SL4.0ch07	+	gene:Solyc07g061960.3:t:64675507-64675641	gene:Solyc07g061960.3_1_CE_1	False	True	64675507-64675641	C1	64674015-64674143	C2_C1	64674143-64675507	108	False	True	True	0.218	0.246	0.02	0.58	0.226	0.178	0.275	0.084	0.897	0.022	0.404	0.501	0.074	0.835	0.039	0.23	-0.007	0.437	0.299	-0.04	0.669	0.094	0.167	0.998	0	0.283	0.034	0.66	0.147	-0.02	0.561	0.224	-0.004	0.519	0.273	0.208	0.997	0
gene:Solyc07g061960.3_1	gene:Solyc07g061960.3	Solyc07g061960.3	SL4.0ch07	+	gene:Solyc07g061960.3:t:64675507-64675641	gene:Solyc07g061960.3_1_CE_1	False	False	64675507-64675641	A	64674270-64674377	C2_A	64674377-64675507	108	False	True	True	0.782	0.754	-0.02	0.58	0.226	0.822	0.725	-0.084	0.897	0.022	0.596	0.499	-0.074	0.835	0.039	0.77	0.007	0.437	0.299	0.04	0.669	0.094	-0.167	0.998	0	0.717	-0.034	0.66	0.147	0.02	0.561	0.224	0.004	0.519	0.273	-0.208	0.997	0
gene:Solyc01g109370.3_1	gene:Solyc01g109370.3	Solyc01g109370.3	SL4.0ch01	+	gene:Solyc01g109370.3:s:88691454-88691582	gene:Solyc01g109370.3_1_CE_2	True	False	88691454-88691582	C2	88692110-88692857	C1_C2	88691582-88692110	143	False	False	False	0.681	0.405	-0.184	0.881	0.008	0.654					0.836	0.768	-0.043	0.732	0.056	0.654	0.01	0.632	0.073	0.025	0.642	0.058	0.133	0.799	0.014	0.532	-0.061	0.75	0.049	-0.06	0.734	0.044				0.149	0.844	0.011
gene:Solyc01g109370.3_1	gene:Solyc01g109370.3	Solyc01g109370.3	SL4.0ch01	+	gene:Solyc01g109370.3:s:88691454-88691582	gene:Solyc01g109370.3_1_CE_2	True	True	88691454-88691582	A	88691855-88691997	C1_A	88691582-88691855	143	False	False	False	0.319	0.595	0.184	0.881	0.008	0.346					0.164	0.232	0.043	0.732	0.056	0.346	-0.01	0.632	0.073	-0.025	0.642	0.058	-0.133	0.799	0.014	0.468	0.061	0.75	0.049	0.06	0.734	0.044				-0.149	0.844	0.011
gene:Solyc01g109370.3_1	gene:Solyc01g109370.3	Solyc01g109370.3	SL4.0ch01	+	gene:Solyc01g109370.3:t:88692110-88692857	gene:Solyc01g109370.3_1_CE_2	True	False	88692110-88692857	C1	88691454-88691582	C2_C1	88691582-88692110	143	False	False	True	0.668	0.386	-0.211	0.893	0.006	0.67					0.945	0.891	-0.025	0.626	0.133	0.67	-0.001	0.64	0.069	-0.061	0.68	0.041	0.223	0.935	0.003	0.553	-0.054	0.737	0.05	-0.11	0.805	0.02				0.249	0.936	0.003
gene:Solyc01g109370.3_1	gene:Solyc01g109370.3	Solyc01g109370.3	SL4.0ch01	+	gene:Solyc01g109370.3:t:88692110-88692857	gene:Solyc01g109370.3_1_CE_2	True	True	88692110-88692857	A	88691855-88691997	C2_A	88691997-88692110	143	False	False	True	0.324	0.206	-0.076	0.755	0.037	0.234					0.011	0.059	0.018	0.439	0.327	0.234	0.06	0.69	0.041	0.041	0.652	0.063	-0.171	0.938	0.004	0.199	-0.017	0.712	0.079	0.01	0.661	0.101				-0.089	0.794	0.03
gene:Solyc01g109450.3_2	gene:Solyc01g109450.3	Solyc01g109450.3	SL4.0ch01	-	gene:Solyc01g109450.3:s:88739616-88739730	gene:Solyc01g109450.3_2_CE_1	False	True	88739616-88739730	C2	88737215-88737779	C1_C2	88737779-88739616	83	False	True	True	0.362	0.517	0.126	0.862	0.017	0.235	0.483	0.215	0.965	0.002	0.365	0.506	0.094	0.792	0.03	0.363	-0.001	0.617	0.094	-0.082	0.756	0.032	-0.005	0.613	0.094	0.49	0.082	0.79	0.038	0.027	0.674	0.085	0.004	0.633	0.127	0.01	0.694	0.076
gene:Solyc01g109450.3_2	gene:Solyc01g109450.3	Solyc01g109450.3	SL4.0ch01	-	gene:Solyc01g109450.3:s:88739616-88739730	gene:Solyc01g109450.3_2_CE_1	False	False	88739616-88739730	A	88738388-88738470	C1_A	88738470-88739616	83	False	True	True	0.638	0.483	-0.126	0.862	0.017	0.765	0.517	-0.215	0.965	0.002	0.635	0.494	-0.094	0.792	0.03	0.637	0.001	0.617	0.094	0.082	0.756	0.032	0.005	0.613	0.094	0.51	-0.082	0.79	0.038	-0.027	0.674	0.085	-0.004	0.633	0.127	-0.01	0.694	0.076
gene:Solyc01g109450.3_2	gene:Solyc01g109450.3	Solyc01g109450.3	SL4.0ch01	-	gene:Solyc01g109450.3:t:88737215-88737779	gene:Solyc01g109450.3_2_CE_1	False	True	88737215-88737779	C1	88739616-88739730	C2_C1	88737779-88739616	83	False	True	True	0.337	0.554	0.172	0.923	0.007	0.27	0.562	0.259	0.976	0.001	0.359	0.427	0.039	0.715	0.072	0.378	-0.011	0.61	0.096	-0.06	0.705	0.044	0	0.617	0.096	0.476	0.062	0.756	0.054	0.058	0.72	0.055	0.064	0.737	0.049	-0.019	0.694	0.076
gene:Solyc01g109450.3_2	gene:Solyc01g109450.3	Solyc01g109450.3	SL4.0ch01	-	gene:Solyc01g109450.3:t:88737215-88737779	gene:Solyc01g109450.3_2_CE_1	False	False	88737215-88737779	A	88738388-88738470	C2_A	88737779-88738388	83	False	True	True	0.663	0.446	-0.172	0.923	0.007	0.73	0.438	-0.259	0.976	0.001	0.641	0.573	-0.039	0.715	0.072	0.622	0.011	0.61	0.096	0.06	0.705	0.044	0	0.617	0.096	0.524	-0.062	0.756	0.054	-0.058	0.72	0.055	-0.064	0.737	0.049	0.019	0.694	0.076
gene:Solyc10g078750.2_2	gene:Solyc10g078750.2	Solyc10g078750.2	SL4.0ch10	+	gene:Solyc10g078750.2:s:59589307-59589425	gene:Solyc10g078750.2_2_CE_1	True	True	59589307-59589425	C2	59591691-59592676	C1_C2	59589425-59591691	61	False	True	True	0.332	0.325	-0.013	0.626	0.171	0.347	0.476	0.107	0.901	0.016	0.433	0.586	0.149	0.978	0.003	0.373	-0.024	0.557	0.159	-0.02	0.526	0.179	0.031	0.608	0.122	0.377	0.003	0.578	0.223	-0.043	0.69	0.098	0.066	0.777	0.051	0.195	0.994	0
gene:Solyc10g078750.2_2	gene:Solyc10g078750.2	Solyc10g078750.2	SL4.0ch10	+	gene:Solyc10g078750.2:s:59589307-59589425	gene:Solyc10g078750.2_2_CE_1	True	False	59589307-59589425	A	59590168-59590228	C1_A	59589425-59590168	61	False	True	True	0.668	0.675	0.013	0.626	0.171	0.653	0.524	-0.107	0.901	0.016	0.567	0.414	-0.149	0.978	0.003	0.627	0.024	0.557	0.159	0.02	0.526	0.179	-0.031	0.608	0.122	0.623	-0.003	0.578	0.223	0.043	0.69	0.098	-0.066	0.777	0.051	-0.195	0.994	0
gene:Solyc10g078750.2_2	gene:Solyc10g078750.2	Solyc10g078750.2	SL4.0ch10	+	gene:Solyc10g078750.2:t:59591691-59592676	gene:Solyc10g078750.2_2_CE_1	True	True	59591691-59592676	C1	59589307-59589425	C2_C1	59589425-59591691	61	False	True	True	0.238	0.229	-0.006	0.496	0.26	0.249	0.357	0.085	0.863	0.024	0.296	0.427	0.11	0.923	0.011	0.263	-0.01	0.426	0.269	-0.005	0.416	0.274	0.027	0.551	0.146	0.296	0.03	0.607	0.149	-0.054	0.718	0.061	0.03	0.58	0.13	0.103	0.884	0.015
gene:Solyc10g078750.2_2	gene:Solyc10g078750.2	Solyc10g078750.2	SL4.0ch10	+	gene:Solyc10g078750.2:t:59591691-59592676	gene:Solyc10g078750.2_2_CE_1	True	False	59591691-59592676	A	59590168-59590228	C2_A	59590228-59591691	61	False	True	True	0.71	0.698	-0.007	0.506	0.242	0.702	0.583	-0.101	0.912	0.013	0.655	0.506	-0.129	0.963	0.005	0.689	0.011	0.441	0.245	0.007	0.428	0.258	-0.023	0.538	0.153	0.641	-0.037	0.669	0.108	0.038	0.618	0.105	-0.031	0.586	0.123	-0.106	0.885	0.014
gene:Solyc07g062080.4_1	gene:Solyc07g062080.4	Solyc07g062080.4	SL4.0ch07	+	gene:Solyc07g062080.4:s:64755353-64755412	gene:Solyc07g062080.4_1_CE_1	True	False	64755353-64755412	C2	64756139-64756288	C1_C2	64755412-64756139	77	False	True	True	0.774	0.648	-0.111	0.925	0.012	0.854	0.695	-0.155	0.99	0.001	0.6	0.673	0.048	0.716	0.088	0.857	-0.057	0.731	0.057	0.002	0.446	0.28	-0.254	1	0	0.749	-0.091	0.914	0.017	-0.086	0.88	0.022	-0.038	0.681	0.116	-0.064	0.815	0.047
gene:Solyc07g062080.4_1	gene:Solyc07g062080.4	Solyc07g062080.4	SL4.0ch07	+	gene:Solyc07g062080.4:s:64755353-64755412	gene:Solyc07g062080.4_1_CE_1	True	True	64755353-64755412	A	64755969-64756045	C1_A	64755412-64755969	77	False	True	True	0.103	0.145	0.026	0.617	0.185	0.03	0.139	0.102	0.984	0.003	0.088	0.123	0.02	0.592	0.215	0.028	0.06	0.848	0.032	0	0.267	0.626	0.052	0.803	0.049	0.113	0.073	0.948	0.013	0.018	0.542	0.245	0.016	0.495	0.304	0.006	0.473	0.34
gene:Solyc07g062080.4_1	gene:Solyc07g062080.4	Solyc07g062080.4	SL4.0ch07	+	gene:Solyc07g062080.4:t:64756139-64756288	gene:Solyc07g062080.4_1_CE_1	True	False	64756139-64756288	C1	64755353-64755412	C2_C1	64755412-64756139	77	False	True	True	0.716	0.545	-0.172	0.988	0.001	0.774	0.594	-0.181	0.997	0	0.639	0.618	-0.014	0.616	0.172	0.805	-0.056	0.721	0.059	-0.014	0.526	0.19	-0.151	0.945	0.005	0.646	-0.149	0.986	0.002	-0.089	0.885	0.021	-0.037	0.667	0.127	-0.019	0.568	0.219
gene:Solyc07g062080.4_1	gene:Solyc07g062080.4	Solyc07g062080.4	SL4.0ch07	+	gene:Solyc07g062080.4:t:64756139-64756288	gene:Solyc07g062080.4_1_CE_1	True	True	64756139-64756288	A	64755969-64756045	C2_A	64756045-64756139	77	False	True	True	0.284	0.455	0.172	0.988	0.001	0.226	0.406	0.181	0.997	0	0.361	0.382	0.014	0.616	0.172	0.195	0.056	0.721	0.059	0.014	0.526	0.19	0.151	0.945	0.005	0.354	0.149	0.986	0.002	0.089	0.885	0.021	0.037	0.667	0.127	0.019	0.568	0.219
gene:Solyc07g062080.4_1	gene:Solyc07g062080.4	Solyc07g062080.4	SL4.0ch07	+	gene:Solyc07g062080.4:s:64755353-64755412	gene:Solyc07g062080.4_1_CE_2	True	False	64755353-64755412	C2	64756139-64756288	C1_C2	64755412-64756139	67	False	True	True	0.774	0.648	-0.111	0.925	0.012	0.854	0.695	-0.155	0.99	0.001	0.6	0.673	0.048	0.716	0.088	0.857	-0.057	0.731	0.057	0.002	0.446	0.28	-0.254	1	0	0.749	-0.091	0.914	0.017	-0.086	0.88	0.022	-0.038	0.681	0.116	-0.064	0.815	0.047
gene:Solyc07g062080.4_1	gene:Solyc07g062080.4	Solyc07g062080.4	SL4.0ch07	+	gene:Solyc07g062080.4:s:64755353-64755412	gene:Solyc07g062080.4_1_CE_2	True	True	64755353-64755412	A	64755979-64756045	C1_A	64755412-64755979	67	False	True	True	0.065	0.19	0.114	0.975	0.004	0.087	0.131	0.029	0.631	0.181	0.218	0.138	-0.064	0.812	0.049	0.092	-0.014	0.434	0.288	-0.002	0.381	0.383	0.115	0.942	0.007	0.114	0.016	0.588	0.24	0.062	0.852	0.04	0.01	0.509	0.29	0.017	0.512	0.273
gene:Solyc07g062080.4_1	gene:Solyc07g062080.4	Solyc07g062080.4	SL4.0ch07	+	gene:Solyc07g062080.4:t:64756139-64756288	gene:Solyc07g062080.4_1_CE_2	True	False	64756139-64756288	C1	64755353-64755412	C2_C1	64755412-64756139	67	False	True	True	0.716	0.545	-0.172	0.988	0.001	0.774	0.594	-0.181	0.997	0	0.639	0.618	-0.014	0.616	0.172	0.805	-0.056	0.721	0.059	-0.014	0.526	0.19	-0.151	0.945	0.005	0.646	-0.149	0.986	0.002	-0.089	0.885	0.021	-0.037	0.667	0.127	-0.019	0.568	0.219
gene:Solyc07g062080.4_1	gene:Solyc07g062080.4	Solyc07g062080.4	SL4.0ch07	+	gene:Solyc07g062080.4:t:64756139-64756288	gene:Solyc07g062080.4_1_CE_2	True	True	64756139-64756288	A	64755979-64756045	C2_A	64756045-64756139	67	False	True	True	0.284	0.455	0.172	0.988	0.001	0.226	0.406	0.181	0.997	0	0.361	0.382	0.014	0.616	0.172	0.195	0.056	0.721	0.059	0.014	0.526	0.19	0.151	0.945	0.005	0.354	0.149	0.986	0.002	0.089	0.885	0.021	0.037	0.667	0.127	0.019	0.568	0.219
gene:Solyc03g121500.3_1	gene:Solyc03g121500.3	Solyc03g121500.3	SL4.0ch03	-	gene:Solyc03g121500.3:s:64022225-64022370	gene:Solyc03g121500.3_1_CE_1	False	False	64022225-64022370	C2	64018915-64018994	C1_C2	64018994-64022225	275	False	True	True	0.935	0.786	-0.14	0.993	0.001	0.945	0.786	-0.158	0.995	0	0.939	0.797	-0.14	0.988	0.001	0.95	-0.012	0.431	0.276	-0.004	0.373	0.348	-0.009	0.451	0.267	0.845	-0.098	0.963	0.006	-0.036	0.624	0.106	-0.039	0.622	0.1	-0.033	0.603	0.117
gene:Solyc03g121500.3_1	gene:Solyc03g121500.3	Solyc03g121500.3	SL4.0ch03	-	gene:Solyc03g121500.3:s:64022225-64022370	gene:Solyc03g121500.3_1_CE_1	False	True	64022225-64022370	A	64019689-64019963	C1_A	64019963-64022225	275	False	True	True	0.02	0.193	0.165	1	0	0.02	0.182	0.157	1	0	0.021	0.172	0.146	0.997	0	0.005	0	0.225	0.756	0	0.221	0.774	0	0.223	0.766	0.129	0.098	0.997	0	0.039	0.647	0.097	0.033	0.593	0.122	0.028	0.574	0.14
gene:Solyc03g121500.3_1	gene:Solyc03g121500.3	Solyc03g121500.3	SL4.0ch03	-	gene:Solyc03g121500.3:t:64018915-64018994	gene:Solyc03g121500.3_1_CE_1	False	False	64018915-64018994	C1	64022225-64022370	C2_C1	64018994-64022225	275	False	True	True	0.951	0.903	-0.032	0.623	0.144	0.955	0.817	-0.136	0.993	0.001	0.96	0.821	-0.132	0.989	0.001	0.95	0	0.373	0.359	0.004	0.365	0.362	0.005	0.411	0.316	0.828	-0.112	0.974	0.004	0.054	0.712	0.062	-0.004	0.467	0.237	-0.003	0.499	0.214
gene:Solyc03g121500.3_1	gene:Solyc03g121500.3	Solyc03g121500.3	SL4.0ch03	-	gene:Solyc03g121500.3:t:64018915-64018994	gene:Solyc03g121500.3_1_CE_1	False	True	64018915-64018994	A	64019689-64019963	C2_A	64018994-64019689	275	False	True	True	0.004	0.073	0.039	0.772	0.082	0.006	0.142	0.117	1	0	0.003	0.147	0.116	0.996	0.001	0.008	0	0.22	0.78	0	0.22	0.78	0	0.22	0.78	0.144	0.115	0.998	0	-0.055	0.739	0.056	0	0.47	0.234	-0.001	0.49	0.222
gene:Solyc06g065800.3_1	gene:Solyc06g065800.3	Solyc06g065800.3	SL4.0ch06	-	gene:Solyc06g065800.3:s:38880886-38881207	gene:Solyc06g065800.3_1_CE_1	False	False	38880886-38881207	C2	38878163-38878491	C1_C2	38878491-38880886	65	False	True	True	0.996	0.855	-0.102	0.912	0.016	0.979	0.857	-0.094	0.806	0.032	0.945	0.62	-0.297	0.99	0	0.992	0	0.223	0.77	-0.001	0.241	0.706	-0.017	0.454	0.278	0.847	-0.094	0.838	0.029	0.002	0.64	0.126	-0.002	0.653	0.103	-0.157	0.87	0.009
gene:Solyc06g065800.3_1	gene:Solyc06g065800.3	Solyc06g065800.3	SL4.0ch06	-	gene:Solyc06g065800.3:s:38880886-38881207	gene:Solyc06g065800.3_1_CE_1	False	True	38880886-38881207	A	38878594-38878658	C1_A	38878658-38880886	65	False	True	True	0.004	0.145	0.102	0.912	0.016	0.021	0.143	0.094	0.806	0.032	0.055	0.38	0.297	0.99	0	0.008	0	0.223	0.77	0.001	0.241	0.706	0.017	0.454	0.278	0.153	0.094	0.838	0.029	-0.002	0.64	0.126	0.002	0.653	0.103	0.157	0.87	0.009
gene:Solyc06g065800.3_1	gene:Solyc06g065800.3	Solyc06g065800.3	SL4.0ch06	-	gene:Solyc06g065800.3:t:38878163-38878491	gene:Solyc06g065800.3_1_CE_1	False	False	38878163-38878491	C1	38880886-38881207	C2_C1	38878491-38880886	65	False	True	True	0.996	0.845	-0.125	0.98	0.003	0.987	0.728	-0.226	0.996	0	0.97	0.72	-0.226	0.982	0.001	0.992	0	0.223	0.77	0	0.227	0.755	-0.005	0.3	0.536	0.773	-0.17	0.971	0.003	0.03	0.681	0.085	-0.025	0.683	0.077	-0.033	0.689	0.075
gene:Solyc06g065800.3_1	gene:Solyc06g065800.3	Solyc06g065800.3	SL4.0ch06	-	gene:Solyc06g065800.3:t:38878163-38878491	gene:Solyc06g065800.3_1_CE_1	False	True	38878163-38878491	A	38878594-38878658	C2_A	38878491-38878594	65	False	True	True	0.004	0.155	0.125	0.98	0.003	0.013	0.272	0.226	0.996	0	0.03	0.28	0.226	0.982	0.001	0.008	0	0.223	0.77	0	0.227	0.755	0.005	0.3	0.536	0.227	0.17	0.971	0.003	-0.03	0.681	0.085	0.025	0.683	0.077	0.033	0.689	0.075
gene:Solyc11g072970.2_1	gene:Solyc11g072970.2	Solyc11g072970.2	SL4.0ch11	-	gene:Solyc11g072970.2:s:54184250-54184324	gene:Solyc11g072970.2_1_CE_8	True	True	54184250-54184324	C2	54183287-54183369	C1_C2	54183369-54184250	57	False	True	True	0.062	0.203	0.112	0.854	0.021	0.139	0.153	0.002	0.63	0.147	0.069	0.239	0.124	0.848	0.018	0.065	-0.003	0.505	0.213	0.049	0.677	0.076	0.001	0.495	0.228	0.308	0.215	0.981	0.001	-0.06	0.729	0.051	-0.108	0.823	0.021	-0.035	0.707	0.068
gene:Solyc11g072970.2_1	gene:Solyc11g072970.2	Solyc11g072970.2	SL4.0ch11	-	gene:Solyc11g072970.2:s:54184250-54184324	gene:Solyc11g072970.2_1_CE_8	True	False	54184250-54184324	A	54183618-54183674	C1_A	54183674-54184250	57	False	True	True	0.934	0.587	-0.337	0.999	0	0.858	0.743	-0.084	0.764	0.04	0.906	0.414	-0.461	0.998	0	0.932	0.003	0.503	0.215	-0.049	0.676	0.076	-0.015	0.521	0.191	0.635	-0.278	0.997	0	-0.022	0.669	0.093	0.06	0.73	0.047	-0.127	0.818	0.015
gene:Solyc11g072970.2_1	gene:Solyc11g072970.2	Solyc11g072970.2	SL4.0ch11	-	gene:Solyc11g072970.2:t:54183287-54183369	gene:Solyc11g072970.2_1_CE_8	True	True	54183287-54183369	C1	54184250-54184324	C2_C1	54183369-54184250	57	False	True	True	0.074	0.163	0.054	0.732	0.073	0.11	0.142	0.015	0.613	0.161	0.049	0.201	0.103	0.845	0.025	0.058	0.013	0.496	0.21	0.034	0.612	0.12	-0.004	0.462	0.276	0.261	0.186	0.981	0.002	-0.066	0.745	0.051	-0.079	0.77	0.038	-0.043	0.708	0.071
gene:Solyc11g072970.2_1	gene:Solyc11g072970.2	Solyc11g072970.2	SL4.0ch11	-	gene:Solyc11g072970.2:t:54183287-54183369	gene:Solyc11g072970.2_1_CE_8	True	False	54183287-54183369	A	54183618-54183674	C2_A	54183369-54183618	57	False	True	True	0.921	0.693	-0.192	0.95	0.004	0.857	0.485	-0.349	0.997	0	0.948	0.649	-0.264	0.985	0.001	0.939	-0.014	0.5	0.205	-0.055	0.729	0.06	0.003	0.461	0.276	0.696	-0.222	0.993	0	-0.001	0.637	0.126	-0.139	0.853	0.012	-0.022	0.679	0.086
gene:Solyc11g072970.2_1	gene:Solyc11g072970.2	Solyc11g072970.2	SL4.0ch11	-	gene:Solyc11g072970.2:s:54184406-54184613	gene:Solyc11g072970.2_1_CE_13	True	True	54184406-54184613	C2	54183618-54183674	C1_C2	54183674-54184406	75	False	True	True	0.049	0.001	-0.017	0.469	0.364	0.019	0.03	0.005	0.338	0.542	0.221	0.059	-0.147	0.972	0.003	0.066	-0.01	0.457	0.28	-0.026	0.592	0.159	0.14	0.955	0.004	0.033	-0.023	0.614	0.217	-0.006	0.311	0.579	0	0.372	0.476	0.016	0.526	0.266
gene:Solyc11g072970.2_1	gene:Solyc11g072970.2	Solyc11g072970.2	SL4.0ch11	-	gene:Solyc11g072970.2:s:54184406-54184613	gene:Solyc11g072970.2_1_CE_13	True	False	54184406-54184613	A	54184250-54184324	C1_A	54184324-54184406	75	False	True	True	0.921	0.484	-0.45	1	0	0.915	0.509	-0.41	1	0	0.733	0.432	-0.274	0.996	0	0.859	0.045	0.682	0.082	0.036	0.63	0.11	-0.104	0.871	0.016	0.608	-0.237	0.988	0.001	-0.094	0.823	0.026	-0.072	0.759	0.042	-0.134	0.878	0.012
gene:Solyc11g072970.2_1	gene:Solyc11g072970.2	Solyc11g072970.2	SL4.0ch11	-	gene:Solyc11g072970.2:t:54183618-54183674	gene:Solyc11g072970.2_1_CE_13	True	True	54183618-54183674	C1	54184406-54184613	C2_C1	54183674-54184406	75	False	True	True	0.077	0.023	-0.019	0.618	0.188	0.033	0.094	0.036	0.642	0.131	0.272	0.298	0.009	0.685	0.092	0.093	-0.011	0.475	0.242	-0.039	0.675	0.094	0.155	0.943	0.005	0.104	-0.001	0.624	0.17	-0.031	0.632	0.127	-0.001	0.615	0.146	0.127	0.821	0.016
gene:Solyc11g072970.2_1	gene:Solyc11g072970.2	Solyc11g072970.2	SL4.0ch11	-	gene:Solyc11g072970.2:t:54183618-54183674	gene:Solyc11g072970.2_1_CE_13	True	False	54183618-54183674	A	54184250-54184324	C2_A	54183674-54184250	75	False	True	True	0.923	0.977	0.019	0.618	0.188	0.967	0.906	-0.036	0.642	0.131	0.728	0.702	-0.009	0.685	0.092	0.907	0.011	0.475	0.242	0.039	0.675	0.094	-0.155	0.943	0.005	0.896	0.001	0.624	0.17	0.031	0.632	0.127	0.001	0.615	0.146	-0.127	0.821	0.016
gene:Solyc02g088280.3_2	gene:Solyc02g088280.3	Solyc02g088280.3	SL4.0ch02	+	gene:Solyc02g088280.3:s:48460184-48460349	gene:Solyc02g088280.3_2_CE_1	False	True	48460184-48460349	C2	48461287-48461364	C1_C2	48460349-48461287	63	False	True	True	0.003	0.139	0.1	0.983	0.003	0.008	0.088	0.057	0.841	0.05	0.018	0.103	0.063	0.838	0.045	0.036	-0.005	0.3	0.541	-0.005	0.299	0.539	-0.005	0.306	0.532	0.221	0.173	0.994	0.001	-0.056	0.742	0.067	-0.101	0.877	0.019	-0.092	0.841	0.027
gene:Solyc02g088280.3_2	gene:Solyc02g088280.3	Solyc02g088280.3	SL4.0ch02	+	gene:Solyc02g088280.3:s:48460184-48460349	gene:Solyc02g088280.3_2_CE_1	False	False	48460184-48460349	A	48460483-48460545	C1_A	48460349-48460483	63	False	True	True	0.997	0.861	-0.1	0.983	0.003	0.992	0.912	-0.057	0.841	0.05	0.982	0.897	-0.063	0.838	0.045	0.964	0.005	0.3	0.541	0.005	0.299	0.539	0.005	0.306	0.532	0.779	-0.173	0.994	0.001	0.056	0.742	0.067	0.101	0.877	0.019	0.092	0.841	0.027
gene:Solyc02g088280.3_2	gene:Solyc02g088280.3	Solyc02g088280.3	SL4.0ch02	+	gene:Solyc02g088280.3:t:48461287-48461364	gene:Solyc02g088280.3_2_CE_1	False	True	48461287-48461364	C1	48460184-48460349	C2_C1	48460349-48461287	63	False	True	True	0.003	0.131	0.096	0.979	0.004	0.008	0.087	0.051	0.82	0.063	0.014	0.113	0.071	0.871	0.032	0.032	-0.003	0.271	0.616	-0.003	0.271	0.615	-0.003	0.275	0.609	0.222	0.183	0.998	0	-0.064	0.771	0.054	-0.114	0.9	0.013	-0.089	0.847	0.026
gene:Solyc02g088280.3_2	gene:Solyc02g088280.3	Solyc02g088280.3	SL4.0ch02	+	gene:Solyc02g088280.3:t:48461287-48461364	gene:Solyc02g088280.3_2_CE_1	False	False	48461287-48461364	A	48460483-48460545	C2_A	48460545-48461287	63	False	True	True	0.997	0.869	-0.096	0.979	0.004	0.992	0.913	-0.051	0.82	0.063	0.986	0.887	-0.071	0.871	0.032	0.968	0.003	0.271	0.616	0.003	0.271	0.615	0.003	0.275	0.609	0.778	-0.183	0.998	0	0.064	0.771	0.054	0.114	0.9	0.013	0.089	0.847	0.026
gene:Solyc06g065840.3_2	gene:Solyc06g065840.3	Solyc06g065840.3	SL4.0ch06	+	gene:Solyc06g065840.3:s:38908278-38908460	gene:Solyc06g065840.3_2_CE_1	False	True	38908278-38908460	C2	38911318-38911377	C1_C2	38908460-38911318	110	False	True	True	0.018	0.133	0.103	0.996	0.001	0.015	0.263	0.233	1	0	0.007	0.11	0.08	0.966	0.008	0.039	-0.006	0.317	0.507	-0.006	0.317	0.505	-0.007	0.319	0.51	0.181	0.133	0.995	0.001	-0.03	0.629	0.159	0.063	0.783	0.052	-0.049	0.739	0.082
gene:Solyc06g065840.3_2	gene:Solyc06g065840.3	Solyc06g065840.3	SL4.0ch06	+	gene:Solyc06g065840.3:s:38908278-38908460	gene:Solyc06g065840.3_2_CE_1	False	False	38908278-38908460	A	38910049-38910158	C1_A	38908460-38910049	110	False	True	True	0.965	0.82	-0.149	0.998	0	0.969	0.717	-0.253	1	0	0.977	0.871	-0.103	0.989	0.002	0.956	0.008	0.387	0.383	0.008	0.382	0.389	0.011	0.393	0.382	0.817	-0.131	0.994	0.001	-0.001	0.539	0.247	-0.081	0.834	0.032	0.034	0.652	0.137
gene:Solyc06g065840.3_2	gene:Solyc06g065840.3	Solyc06g065840.3	SL4.0ch06	+	gene:Solyc06g065840.3:t:38911318-38911377	gene:Solyc06g065840.3_2_CE_1	False	True	38911318-38911377	C1	38908278-38908460	C2_C1	38908460-38911318	110	False	True	True	0.015	0.143	0.115	0.999	0	0.015	0.196	0.176	1	0	0.007	0.122	0.093	0.982	0.004	0.031	-0.002	0.252	0.671	-0.002	0.253	0.667	-0.002	0.253	0.672	0.175	0.138	0.997	0	-0.018	0.574	0.213	0.02	0.579	0.19	-0.034	0.654	0.136
gene:Solyc06g065840.3_2	gene:Solyc06g065840.3	Solyc06g065840.3	SL4.0ch06	+	gene:Solyc06g065840.3:t:38911318-38911377	gene:Solyc06g065840.3_2_CE_1	False	False	38911318-38911377	A	38910049-38910158	C2_A	38910158-38911318	110	False	True	True	0.985	0.857	-0.115	0.999	0	0.985	0.804	-0.176	1	0	0.993	0.878	-0.093	0.982	0.004	0.969	0.002	0.252	0.671	0.002	0.253	0.667	0.002	0.253	0.672	0.825	-0.138	0.997	0	0.018	0.574	0.213	-0.02	0.579	0.19	0.034	0.654	0.136
gene:Solyc02g088300.3_2	gene:Solyc02g088300.3	Solyc02g088300.3	SL4.0ch02	+	gene:Solyc02g088300.3:s:48470454-48470854	gene:Solyc02g088300.3_2_CE_1	True	False	48470454-48470854	C2	48472194-48472346	C1_C2	48470854-48472194	205	False	False	False	0.816	0.694	-0.083	0.764	0.038	0.757	0.687	-0.034	0.673	0.077	0.784	0.812	0.016	0.597	0.144	0.814	0.004	0.498	0.171	-0.029	0.545	0.12	-0.016	0.502	0.177	0.69	-0.079	0.755	0.043	0.001	0.572	0.117	0.005	0.625	0.074	0.074	0.708	0.041
gene:Solyc02g088300.3_2	gene:Solyc02g088300.3	Solyc02g088300.3	SL4.0ch02	+	gene:Solyc02g088300.3:s:48470454-48470854	gene:Solyc02g088300.3_2_CE_1	True	True	48470454-48470854	A	48471586-48471790	C1_A	48470854-48471586	205	False	False	True	0.011	0.126	0.081	0.833	0.03	0.06	0.086	0.025	0.568	0.154	0.049	0.085	0.02	0.545	0.2	0.015	0.001	0.232	0.723	0.017	0.449	0.239	0.014	0.415	0.297	0.136	0.101	0.912	0.014	-0.011	0.542	0.148	-0.026	0.585	0.104	-0.034	0.597	0.109
gene:Solyc02g088300.3_2	gene:Solyc02g088300.3	Solyc02g088300.3	SL4.0ch02	+	gene:Solyc02g088300.3:t:48472194-48472346	gene:Solyc02g088300.3_2_CE_1	True	False	48472194-48472346	C1	48470454-48470854	C2_C1	48470854-48472194	205	False	False	True	0.775	0.587	-0.142	0.871	0.012	0.741	0.518	-0.199	0.934	0.004	0.699	0.66	-0.024	0.614	0.121	0.736	0.022	0.541	0.127	0.006	0.498	0.166	-0.019	0.528	0.151	0.578	-0.116	0.842	0.02	0.011	0.588	0.104	-0.038	0.642	0.063	0.045	0.647	0.069
gene:Solyc02g088300.3_2	gene:Solyc02g088300.3	Solyc02g088300.3	SL4.0ch02	+	gene:Solyc02g088300.3:t:48472194-48472346	gene:Solyc02g088300.3_2_CE_1	True	True	48472194-48472346	A	48471586-48471790	C2_A	48471790-48472194	205	False	False	True	0.066	0.246	0.164	0.953	0.004	0.084	0.343	0.243	0.991	0.001	0.157	0.254	0.076	0.771	0.042	0.104	-0.025	0.534	0.15	-0.02	0.49	0.171	0.028	0.575	0.125	0.291	0.153	0.921	0.008	-0.019	0.587	0.102	0.028	0.61	0.087	-0.016	0.586	0.113
gene:Solyc02g088300.3_3	gene:Solyc02g088300.3	Solyc02g088300.3	SL4.0ch02	+	gene:Solyc02g088300.3:s:48472194-48472346	gene:Solyc02g088300.3_3_CE_1	False	True	48472194-48472346	C2	48473398-48473607	C1_C2	48472346-48473398	64	False	True	True	0.004	0.175	0.133	0.971	0.004	0.048	0.057	0.004	0.519	0.27	0.036	0.01	-0.008	0.353	0.515	0.029	-0.003	0.266	0.626	0.012	0.444	0.284	0.003	0.333	0.474	0.128	0.079	0.828	0.037	0.026	0.654	0.1	-0.045	0.691	0.086	-0.088	0.862	0.025
gene:Solyc02g088300.3_3	gene:Solyc02g088300.3	Solyc02g088300.3	SL4.0ch02	+	gene:Solyc02g088300.3:s:48472194-48472346	gene:Solyc02g088300.3_3_CE_1	False	False	48472194-48472346	A	48473248-48473311	C1_A	48472346-48473248	64	False	True	True	0.996	0.825	-0.133	0.971	0.004	0.952	0.943	-0.004	0.519	0.27	0.964	0.99	0.008	0.353	0.515	0.971	0.003	0.266	0.626	-0.012	0.444	0.284	-0.003	0.333	0.474	0.872	-0.079	0.828	0.037	-0.026	0.654	0.1	0.045	0.691	0.086	0.088	0.862	0.025
gene:Solyc02g088300.3_3	gene:Solyc02g088300.3	Solyc02g088300.3	SL4.0ch02	+	gene:Solyc02g088300.3:t:48473398-48473607	gene:Solyc02g088300.3_3_CE_1	False	True	48473398-48473607	C1	48472194-48472346	C2_C1	48472346-48473398	64	False	True	True	0.005	0.156	0.115	0.959	0.006	0.047	0.052	0.006	0.487	0.305	0.039	0.009	-0.009	0.364	0.495	0.024	-0.002	0.245	0.694	0.01	0.398	0.353	0.006	0.335	0.466	0.107	0.062	0.808	0.054	0.027	0.634	0.12	-0.029	0.644	0.134	-0.066	0.833	0.042
gene:Solyc02g088300.3_3	gene:Solyc02g088300.3	Solyc02g088300.3	SL4.0ch02	+	gene:Solyc02g088300.3:t:48473398-48473607	gene:Solyc02g088300.3_3_CE_1	False	False	48473398-48473607	A	48473248-48473311	C2_A	48473311-48473398	64	False	True	True	0.995	0.844	-0.115	0.959	0.006	0.953	0.948	-0.006	0.487	0.305	0.961	0.991	0.009	0.364	0.495	0.976	0.002	0.245	0.694	-0.01	0.398	0.353	-0.006	0.335	0.466	0.893	-0.062	0.808	0.054	-0.027	0.634	0.12	0.029	0.644	0.134	0.066	0.833	0.042
gene:Solyc02g088300.3_6	gene:Solyc02g088300.3	Solyc02g088300.3	SL4.0ch02	+	gene:Solyc02g088300.3:s:48476739-48477014	gene:Solyc02g088300.3_6_CE_1	True	True	48476739-48477014	C2	48478487-48478942	C1_C2	48477014-48478487	234	False	True	True	0.006	0.125	0.082	0.889	0.02	0.014	0.184	0.162	0.998	0	0.014	0.202	0.163	0.986	0.001	0.009	0	0.22	0.779	0	0.221	0.776	0	0.222	0.77	0.138	0.099	0.928	0.011	-0.011	0.536	0.157	0.034	0.594	0.099	0.037	0.624	0.089
gene:Solyc02g088300.3_6	gene:Solyc02g088300.3	Solyc02g088300.3	SL4.0ch02	+	gene:Solyc02g088300.3:s:48476739-48477014	gene:Solyc02g088300.3_6_CE_1	True	False	48476739-48477014	A	48477472-48477705	C1_A	48477014-48477472	234	False	True	True	0.734	0.737	0.007	0.585	0.144	0.774	0.623	-0.137	0.88	0.012	0.665	0.428	-0.191	0.923	0.005	0.796	-0.038	0.624	0.091	-0.01	0.475	0.194	-0.114	0.883	0.012	0.733	-0.042	0.67	0.086	0.005	0.586	0.11	-0.078	0.736	0.036	-0.257	0.949	0.002
gene:Solyc02g088300.3_6	gene:Solyc02g088300.3	Solyc02g088300.3	SL4.0ch02	+	gene:Solyc02g088300.3:t:48478487-48478942	gene:Solyc02g088300.3_6_CE_1	True	True	48478487-48478942	C1	48476739-48477014	C2_C1	48477014-48478487	234	False	True	True	0.008	0.189	0.154	0.973	0.003	0.022	0.304	0.277	1	0	0.027	0.28	0.226	0.989	0.001	0.013	0	0.223	0.767	0	0.231	0.726	0.003	0.271	0.588	0.223	0.175	0.97	0.003	-0.014	0.601	0.094	0.056	0.664	0.053	0.031	0.63	0.071
gene:Solyc02g088300.3_6	gene:Solyc02g088300.3	Solyc02g088300.3	SL4.0ch02	+	gene:Solyc02g088300.3:t:48478487-48478942	gene:Solyc02g088300.3_6_CE_1	True	False	48478487-48478942	A	48477472-48477705	C2_A	48477705-48478487	234	False	True	True	0.769	0.61	-0.119	0.829	0.019	0.747	0.532	-0.184	0.915	0.006	0.653	0.496	-0.115	0.798	0.022	0.826	-0.036	0.589	0.096	-0.05	0.652	0.068	-0.149	0.895	0.007	0.667	-0.109	0.83	0.022	-0.029	0.626	0.073	-0.083	0.723	0.032	-0.107	0.762	0.021
gene:Solyc01g109630.4_1	gene:Solyc01g109630.4	Solyc01g109630.4	SL4.0ch01	-	gene:Solyc01g109630.4:s:88868723-88869519	gene:Solyc01g109630.4_1_CE_1	False	True	88868723-88869519	C2	88867442-88867657	C1_C2	88867657-88868723	409	False	True	True	0.133	0.232	0.066	0.77	0.055	0.309	0.242	-0.045	0.705	0.079	0.301	0.26	-0.021	0.686	0.094	0.301	-0.156	0.949	0.004	0.005	0.554	0.146	-0.009	0.607	0.108	0.175	-0.098	0.83	0.028	0.027	0.668	0.095	0.037	0.681	0.083	0.046	0.709	0.076
gene:Solyc01g109630.4_1	gene:Solyc01g109630.4	Solyc01g109630.4	SL4.0ch01	-	gene:Solyc01g109630.4:s:88868723-88869519	gene:Solyc01g109630.4_1_CE_1	False	False	88868723-88869519	A	88867843-88868251	C1_A	88868251-88868723	409	False	True	True	0.867	0.768	-0.066	0.77	0.055	0.691	0.758	0.045	0.705	0.079	0.699	0.74	0.021	0.686	0.094	0.699	0.156	0.949	0.004	-0.005	0.554	0.146	0.009	0.607	0.108	0.825	0.098	0.83	0.028	-0.027	0.668	0.095	-0.037	0.681	0.083	-0.046	0.709	0.076
gene:Solyc01g109630.4_1	gene:Solyc01g109630.4	Solyc01g109630.4	SL4.0ch01	-	gene:Solyc01g109630.4:t:88867442-88867657	gene:Solyc01g109630.4_1_CE_1	False	True	88867442-88867657	C1	88868723-88869519	C2_C1	88867657-88868723	409	False	True	True	0.119	0.191	0.055	0.748	0.071	0.257	0.334	0.049	0.718	0.065	0.224	0.252	0.017	0.67	0.111	0.25	-0.123	0.909	0.009	-0.001	0.521	0.183	-0.022	0.582	0.126	0.171	-0.06	0.749	0.063	0.01	0.642	0.12	0.11	0.83	0.019	0.05	0.725	0.066
gene:Solyc01g109630.4_1	gene:Solyc01g109630.4	Solyc01g109630.4	SL4.0ch01	-	gene:Solyc01g109630.4:t:88867442-88867657	gene:Solyc01g109630.4_1_CE_1	False	False	88867442-88867657	A	88867843-88868251	C2_A	88867657-88867843	409	False	True	True	0.881	0.809	-0.055	0.748	0.071	0.743	0.666	-0.049	0.718	0.065	0.776	0.748	-0.017	0.67	0.111	0.75	0.123	0.909	0.009	0.001	0.521	0.183	0.022	0.582	0.126	0.829	0.06	0.749	0.063	-0.01	0.642	0.12	-0.11	0.83	0.019	-0.05	0.725	0.066
gene:Solyc03g121700.4_1	gene:Solyc03g121700.4	Solyc03g121700.4	SL4.0ch03	-	gene:Solyc03g121700.4:s:64219254-64219431	gene:Solyc03g121700.4_1_CE_1	False	False	64219254-64219431	C2	64218681-64219011	C1_C2	64219011-64219254	18	False	True	False	0.953	0.925	-0.022	0.58	0.24	0.944	0.928	-0.008	0.497	0.317	0.931	0.902	-0.017	0.521	0.29	0.978	-0.01	0.375	0.402	-0.025	0.598	0.17	-0.044	0.888	0.034	0.95	-0.018	0.486	0.342	-0.016	0.541	0.263	-0.016	0.543	0.245	-0.033	0.663	0.139
gene:Solyc03g121700.4_1	gene:Solyc03g121700.4	Solyc03g121700.4	SL4.0ch03	-	gene:Solyc03g121700.4:s:64219254-64219431	gene:Solyc03g121700.4_1_CE_1	False	True	64219254-64219431	A	64219118-64219135	C1_A	64219135-64219254	18	False	True	False	0.047	0.075	0.022	0.58	0.24	0.056	0.072	0.008	0.497	0.317	0.069	0.098	0.017	0.521	0.29	0.022	0.01	0.375	0.402	0.025	0.598	0.17	0.044	0.888	0.034	0.05	0.018	0.486	0.342	0.016	0.541	0.263	0.016	0.543	0.245	0.033	0.663	0.139
gene:Solyc03g121700.4_1	gene:Solyc03g121700.4	Solyc03g121700.4	SL4.0ch03	-	gene:Solyc03g121700.4:t:64218681-64219011	gene:Solyc03g121700.4_1_CE_1	False	False	64218681-64219011	C1	64219254-64219431	C2_C1	64219011-64219254	18	False	True	True	0.954	0.92	-0.029	0.64	0.18	0.923	0.902	-0.016	0.505	0.297	0.919	0.882	-0.032	0.642	0.164	0.976	-0.009	0.367	0.416	-0.045	0.886	0.033	-0.05	0.949	0.014	0.938	-0.03	0.619	0.192	-0.01	0.534	0.257	-0.022	0.589	0.193	-0.04	0.7	0.109
gene:Solyc03g121700.4_1	gene:Solyc03g121700.4	Solyc03g121700.4	SL4.0ch03	-	gene:Solyc03g121700.4:t:64218681-64219011	gene:Solyc03g121700.4_1_CE_1	False	True	64218681-64219011	A	64219118-64219135	C2_A	64219011-64219118	18	False	True	True	0.046	0.08	0.029	0.64	0.18	0.077	0.098	0.016	0.505	0.297	0.081	0.118	0.032	0.642	0.164	0.024	0.009	0.367	0.416	0.045	0.886	0.033	0.05	0.949	0.014	0.062	0.03	0.619	0.192	0.01	0.534	0.257	0.022	0.589	0.193	0.04	0.7	0.109
gene:Solyc05g008770.3_1	gene:Solyc05g008770.3	Solyc05g008770.3	SL4.0ch05	-	gene:Solyc05g008770.3:s:3047371-3047631	gene:Solyc05g008770.3_1_CE_2	True	True	3047371-3047631	C2	3041193-3041211	C1_C2	3041211-3047371	261	False	True	False	0.975	0.944	-0.016	0.543	0.249	0.978	0.927	-0.027	0.582	0.198	0.964	0.974	0	0.379	0.469	0.942	0.013	0.462	0.248	0.017	0.452	0.254	0.014	0.462	0.255	0.847	-0.063	0.765	0.061	0.064	0.76	0.052	0.057	0.746	0.058	0.092	0.854	0.025
gene:Solyc05g008770.3_1	gene:Solyc05g008770.3	Solyc05g008770.3	SL4.0ch05	-	gene:Solyc05g008770.3:s:3047371-3047631	gene:Solyc05g008770.3_1_CE_2	True	True	3047371-3047631	A	3043067-3043327	C1_A	3043327-3047371	261	False	True	False	0.02	0.052	0.016	0.521	0.272	0.018	0.067	0.025	0.548	0.23	0.032	0.021	0	0.344	0.527	0.052	-0.012	0.436	0.28	-0.015	0.426	0.287	-0.013	0.439	0.283	0.148	0.063	0.77	0.06	-0.064	0.761	0.053	-0.058	0.752	0.057	-0.092	0.859	0.024
gene:Solyc05g008770.3_1	gene:Solyc05g008770.3	Solyc05g008770.3	SL4.0ch05	-	gene:Solyc05g008770.3:t:3041193-3041211	gene:Solyc05g008770.3_1_CE_2	True	True	3041193-3041211	C1	3047371-3047631	C2_C1	3041211-3047371	261	False	True	True	0.168	0.584	0.415	1	0	0.281	0.577	0.298	0.992	0	0.204	0.634	0.432	1	0	0.184	-0.01	0.475	0.25	0.075	0.783	0.037	0.014	0.502	0.22	0.458	0.255	0.999	0	0.09	0.819	0.029	0.1	0.813	0.024	0.145	0.889	0.01
gene:Solyc05g008770.3_1	gene:Solyc05g008770.3	Solyc05g008770.3	SL4.0ch05	-	gene:Solyc05g008770.3:t:3041193-3041211	gene:Solyc05g008770.3_1_CE_2	True	False	3041193-3041211	A	3043067-3043327	C2_A	3041211-3043067	261	False	True	True	0.785	0.39	-0.388	1	0	0.659	0.394	-0.243	0.98	0.001	0.708	0.34	-0.359	1	0	0.745	0.022	0.544	0.175	-0.068	0.748	0.046	-0.023	0.562	0.156	0.533	-0.187	0.976	0.002	-0.105	0.853	0.02	-0.107	0.826	0.021	-0.156	0.909	0.008
gene:Solyc05g008780.4_1	gene:Solyc05g008780.4	Solyc05g008780.4	SL4.0ch05	-	gene:Solyc05g008780.4:s:3062398-3062603	gene:Solyc05g008780.4_1_CE_1	False	False	3062398-3062603	C2	3059428-3061032	C1_C2	3061032-3062398	156	False	True	True	0.955	0.604	-0.347	1	0	0.93	0.66	-0.272	0.999	0	0.997	0.774	-0.187	1	0	0.97	-0.008	0.386	0.375	-0.019	0.516	0.215	0.003	0.271	0.619	0.45	-0.535	1	0	0.123	0.885	0.013	0.173	0.942	0.004	0.329	0.999	0
gene:Solyc05g008780.4_1	gene:Solyc05g008780.4	Solyc05g008780.4	SL4.0ch05	-	gene:Solyc05g008780.4:s:3062398-3062603	gene:Solyc05g008780.4_1_CE_1	False	True	3062398-3062603	A	3061195-3061350	C1_A	3061350-3062398	156	False	True	True	0.045	0.396	0.347	1	0	0.07	0.34	0.272	0.999	0	0.003	0.226	0.187	1	0	0.03	0.008	0.386	0.375	0.019	0.516	0.215	-0.003	0.271	0.619	0.55	0.535	1	0	-0.123	0.885	0.013	-0.173	0.942	0.004	-0.329	0.999	0
gene:Solyc05g008780.4_1	gene:Solyc05g008780.4	Solyc05g008780.4	SL4.0ch05	-	gene:Solyc05g008780.4:t:3059428-3061032	gene:Solyc05g008780.4_1_CE_1	False	False	3059428-3061032	C1	3062398-3062603	C2_C1	3061032-3062398	156	False	True	True	0.974	0.774	-0.195	0.999	0	0.996	0.897	-0.058	0.821	0.054	0.997	0.779	-0.19	1	0	0.997	-0.002	0.248	0.682	0	0.22	0.779	0	0.22	0.78	0.731	-0.236	1	0	0.019	0.636	0.13	0.136	0.898	0.01	0.029	0.658	0.112
gene:Solyc05g008780.4_1	gene:Solyc05g008780.4	Solyc05g008780.4	SL4.0ch05	-	gene:Solyc05g008780.4:t:3059428-3061032	gene:Solyc05g008780.4_1_CE_1	False	True	3059428-3061032	A	3061195-3061350	C2_A	3061032-3061195	156	False	True	True	0.026	0.226	0.195	0.999	0	0.004	0.103	0.058	0.821	0.054	0.003	0.221	0.19	1	0	0.003	0.002	0.248	0.682	0	0.22	0.779	0	0.22	0.78	0.269	0.236	1	0	-0.019	0.636	0.13	-0.136	0.898	0.01	-0.029	0.658	0.112
gene:Solyc05g008780.4_3	gene:Solyc05g008780.4	Solyc05g008780.4	SL4.0ch05	-	gene:Solyc05g008780.4:s:3057428-3057736	gene:Solyc05g008780.4_3_CE_1	False	True	3057428-3057736	C2	3054457-3054750	C1_C2	3054750-3057428	312	False	False	True	0.123	0.109	-0.008	0.573	0.224	0.058	0.137	0.055	0.768	0.07	0.141	0.32	0.147	0.928	0.008	0.142	-0.012	0.473	0.234	-0.065	0.798	0.04	-0.004	0.481	0.242	0.129	-0.005	0.562	0.239	-0.014	0.574	0.202	0.003	0.563	0.208	0.148	0.917	0.008
gene:Solyc05g008780.4_3	gene:Solyc05g008780.4	Solyc05g008780.4	SL4.0ch05	-	gene:Solyc05g008780.4:s:3057428-3057736	gene:Solyc05g008780.4_3_CE_1	False	False	3057428-3057736	A	3056241-3056552	C1_A	3056552-3057428	312	False	False	True	0.877	0.891	0.008	0.573	0.224	0.942	0.863	-0.055	0.768	0.07	0.859	0.68	-0.147	0.928	0.008	0.858	0.012	0.473	0.234	0.065	0.798	0.04	0.004	0.481	0.242	0.871	0.005	0.562	0.239	0.014	0.574	0.202	-0.003	0.563	0.208	-0.148	0.917	0.008
gene:Solyc05g008780.4_3	gene:Solyc05g008780.4	Solyc05g008780.4	SL4.0ch05	-	gene:Solyc05g008780.4:t:3054457-3054750	gene:Solyc05g008780.4_3_CE_1	False	True	3054457-3054750	C1	3057428-3057736	C2_C1	3054750-3057428	312	False	False	False	0.082	0.07	-0.006	0.466	0.361	0.034	0.115	0.063	0.858	0.039	0.117	0.208	0.063	0.776	0.059	0.106	-0.015	0.465	0.259	-0.059	0.819	0.039	0.007	0.479	0.255	0.128	0.015	0.578	0.228	-0.042	0.715	0.097	-0.01	0.554	0.223	0.048	0.718	0.083
gene:Solyc05g008780.4_3	gene:Solyc05g008780.4	Solyc05g008780.4	SL4.0ch05	-	gene:Solyc05g008780.4:t:3054457-3054750	gene:Solyc05g008780.4_3_CE_1	False	False	3054457-3054750	A	3056241-3056552	C2_A	3054750-3056241	312	False	False	False	0.918	0.93	0.006	0.466	0.361	0.966	0.885	-0.063	0.858	0.039	0.883	0.792	-0.063	0.776	0.059	0.894	0.015	0.465	0.259	0.059	0.819	0.039	-0.007	0.479	0.255	0.872	-0.015	0.578	0.228	0.042	0.715	0.097	0.01	0.554	0.223	-0.048	0.718	0.083
gene:Solyc05g008800.4_1	gene:Solyc05g008800.4	Solyc05g008800.4	SL4.0ch05	-	gene:Solyc05g008800.4:s:3087925-3088073	gene:Solyc05g008800.4_1_CE_2	True	False	3087925-3088073	C2	3086321-3086544	C1_C2	3086544-3087925	95	False	True	True	0.996	0.83	-0.141	0.97	0.004	0.996	0.941	-0.02	0.486	0.31	0.994	0.94	-0.029	0.505	0.229	0.996	0	0.22	0.779	0	0.22	0.779	0	0.221	0.777	0.895	-0.061	0.735	0.074	-0.053	0.723	0.058	0.027	0.635	0.131	0.022	0.649	0.124
gene:Solyc05g008800.4_1	gene:Solyc05g008800.4	Solyc05g008800.4	SL4.0ch05	-	gene:Solyc05g008800.4:s:3087925-3088073	gene:Solyc05g008800.4_1_CE_2	True	True	3087925-3088073	A	3087713-3087807	C1_A	3087807-3087925	95	False	True	True	0.004	0.17	0.141	0.97	0.004	0.004	0.059	0.02	0.486	0.31	0.006	0.06	0.029	0.505	0.229	0.004	0	0.22	0.779	0	0.22	0.779	0	0.221	0.777	0.105	0.061	0.735	0.074	0.053	0.723	0.058	-0.027	0.635	0.131	-0.022	0.649	0.124
gene:Solyc05g008800.4_1	gene:Solyc05g008800.4	Solyc05g008800.4	SL4.0ch05	-	gene:Solyc05g008800.4:t:3086321-3086544	gene:Solyc05g008800.4_1_CE_2	True	False	3086321-3086544	C1	3087925-3088073	C2_C1	3086544-3087925	95	False	True	True	0.994	0.48	-0.496	1	0	0.987	0.766	-0.203	0.997	0	0.983	0.803	-0.143	0.923	0.009	0.975	0.002	0.251	0.673	0.002	0.256	0.656	0.001	0.265	0.636	0.851	-0.098	0.888	0.02	-0.337	0.995	0	-0.052	0.72	0.064	-0.024	0.682	0.083
gene:Solyc05g008800.4_1	gene:Solyc05g008800.4	Solyc05g008800.4	SL4.0ch05	-	gene:Solyc05g008800.4:t:3086321-3086544	gene:Solyc05g008800.4_1_CE_2	True	True	3086321-3086544	A	3087713-3087807	C2_A	3086544-3087713	95	False	True	True	0.003	0.31	0.279	1	0	0.01	0.061	0.025	0.524	0.248	0.014	0.021	0.005	0.319	0.56	0.022	-0.002	0.244	0.695	-0.001	0.248	0.682	-0.001	0.254	0.669	0.109	0.054	0.733	0.084	0.164	0.927	0.006	-0.024	0.607	0.159	-0.045	0.697	0.096
gene:Solyc06g066030.4_2	gene:Solyc06g066030.4	Solyc06g066030.4	SL4.0ch06	+	gene:Solyc06g066030.4:s:39025578-39025850	gene:Solyc06g066030.4_2_CE_1	False	True	39025578-39025850	C2	39026189-39026260	C1_C2	39025850-39026189	65	False	True	True	0	0.061	0.031	0.686	0.173	0	0.046	0.013	0.419	0.431	0	0.067	0.031	0.662	0.182	0	0	0.22	0.78	0	0.22	0.78	0	0.22	0.78	0.106	0.077	0.996	0.001	-0.033	0.644	0.154	-0.05	0.764	0.076	-0.035	0.665	0.139
gene:Solyc06g066030.4_2	gene:Solyc06g066030.4	Solyc06g066030.4	SL4.0ch06	+	gene:Solyc06g066030.4:s:39025578-39025850	gene:Solyc06g066030.4_2_CE_1	False	False	39025578-39025850	A	39025981-39026045	C1_A	39025850-39025981	65	False	True	True	0.956	0.921	-0.029	0.646	0.19	0.967	0.896	-0.071	0.955	0.012	0.954	0.899	-0.041	0.734	0.109	0.956	-0.001	0.352	0.44	0.005	0.313	0.515	-0.002	0.378	0.406	0.836	-0.123	0.992	0.001	0.075	0.902	0.022	0.044	0.725	0.095	0.053	0.762	0.072
gene:Solyc06g066030.4_2	gene:Solyc06g066030.4	Solyc06g066030.4	SL4.0ch06	+	gene:Solyc06g066030.4:t:39026189-39026260	gene:Solyc06g066030.4_2_CE_1	False	True	39026189-39026260	C1	39025578-39025850	C2_C1	39025850-39026189	65	False	True	True	0.001	0.065	0.036	0.745	0.131	0.001	0.053	0.021	0.541	0.291	0.001	0.076	0.041	0.76	0.105	0.001	0	0.22	0.78	0	0.22	0.78	0	0.22	0.78	0.125	0.096	0.999	0	-0.046	0.759	0.084	-0.058	0.818	0.052	-0.04	0.69	0.116
gene:Solyc06g066030.4_2	gene:Solyc06g066030.4	Solyc06g066030.4	SL4.0ch06	+	gene:Solyc06g066030.4:t:39026189-39026260	gene:Solyc06g066030.4_2_CE_1	False	False	39026189-39026260	A	39025981-39026045	C2_A	39026045-39026189	65	False	True	True	0.999	0.935	-0.036	0.745	0.131	0.999	0.947	-0.021	0.541	0.291	0.999	0.924	-0.041	0.76	0.105	0.999	0	0.22	0.78	0	0.22	0.78	0	0.22	0.78	0.875	-0.096	0.999	0	0.046	0.759	0.084	0.058	0.818	0.052	0.04	0.69	0.116
gene:Solyc03g121800.4_1	gene:Solyc03g121800.4	Solyc03g121800.4	SL4.0ch03	+	gene:Solyc03g121800.4:s:64284532-64284674	gene:Solyc03g121800.4_1_CE_1	False	True	64284532-64284674	C2	64286323-64286470	C1_C2	64284674-64286323	160	False	True	True	0.027	0.076	0.042	0.824	0.081	0.018	0.105	0.075	0.988	0.003	0.019	0.025	0.001	0.238	0.739	0.012	0.001	0.23	0.744	0	0.22	0.779	0	0.22	0.779	0.082	0.052	0.897	0.039	-0.005	0.42	0.397	0.015	0.516	0.281	-0.047	0.837	0.061
gene:Solyc03g121800.4_1	gene:Solyc03g121800.4	Solyc03g121800.4	SL4.0ch03	+	gene:Solyc03g121800.4:s:64284532-64284674	gene:Solyc03g121800.4_1_CE_1	False	False	64284532-64284674	A	64285238-64285397	C1_A	64284674-64285238	160	False	True	True	0.973	0.924	-0.042	0.824	0.081	0.982	0.895	-0.075	0.988	0.003	0.981	0.975	-0.001	0.238	0.739	0.988	-0.001	0.23	0.744	0	0.22	0.779	0	0.22	0.779	0.918	-0.052	0.897	0.039	0.005	0.42	0.397	-0.015	0.516	0.281	0.047	0.837	0.061
gene:Solyc03g121800.4_1	gene:Solyc03g121800.4	Solyc03g121800.4	SL4.0ch03	+	gene:Solyc03g121800.4:t:64286323-64286470	gene:Solyc03g121800.4_1_CE_1	False	True	64286323-64286470	C1	64284532-64284674	C2_C1	64284674-64286323	160	False	True	True	0.023	0.061	0.031	0.694	0.17	0.015	0.08	0.05	0.92	0.032	0.017	0.017	0	0.222	0.776	0.01	0	0.222	0.772	0	0.22	0.78	0	0.22	0.78	0.06	0.031	0.682	0.178	0.001	0.448	0.376	0.011	0.428	0.395	-0.03	0.668	0.177
gene:Solyc03g121800.4_1	gene:Solyc03g121800.4	Solyc03g121800.4	SL4.0ch03	+	gene:Solyc03g121800.4:t:64286323-64286470	gene:Solyc03g121800.4_1_CE_1	False	False	64286323-64286470	A	64285238-64285397	C2_A	64285397-64286323	160	False	True	True	0.977	0.939	-0.031	0.694	0.17	0.985	0.92	-0.05	0.92	0.032	0.983	0.983	0	0.222	0.776	0.99	0	0.222	0.772	0	0.22	0.78	0	0.22	0.78	0.94	-0.031	0.682	0.178	-0.001	0.448	0.376	-0.011	0.428	0.395	0.03	0.668	0.177
gene:Solyc09g013090.4_2	gene:Solyc09g013090.4	Solyc09g013090.4	SL4.0ch09	+	gene:Solyc09g013090.4:s:5494926-5494979	gene:Solyc09g013090.4_2_CE_1	False	False	5494926-5494979	C2	5496075-5496462	C1_C2	5494979-5496075	161	False	True	True	0.812	0.476	-0.333	1	0	0.834	0.65	-0.164	0.979	0.002	0.868	0.734	-0.125	0.944	0.008	0.728	0.055	0.737	0.059	0.075	0.816	0.032	0.121	0.953	0.005	0.727	-0.006	0.588	0.209	-0.233	0.99	0	-0.048	0.7	0.085	0.001	0.587	0.188
gene:Solyc09g013090.4_2	gene:Solyc09g013090.4	Solyc09g013090.4	SL4.0ch09	+	gene:Solyc09g013090.4:s:5494926-5494979	gene:Solyc09g013090.4_2_CE_1	False	True	5494926-5494979	A	5495808-5495968	C1_A	5494979-5495808	161	False	True	True	0.188	0.524	0.333	1	0	0.166	0.35	0.164	0.979	0.002	0.132	0.266	0.125	0.944	0.008	0.272	-0.055	0.737	0.059	-0.075	0.816	0.032	-0.121	0.953	0.005	0.273	0.006	0.588	0.209	0.233	0.99	0	0.048	0.7	0.085	-0.001	0.587	0.188
gene:Solyc09g013090.4_2	gene:Solyc09g013090.4	Solyc09g013090.4	SL4.0ch09	+	gene:Solyc09g013090.4:t:5496075-5496462	gene:Solyc09g013090.4_2_CE_1	False	False	5496075-5496462	C1	5494926-5494979	C2_C1	5494979-5496075	161	False	True	True	0.916	0.706	-0.197	0.997	0	0.874	0.807	-0.049	0.726	0.084	0.91	0.82	-0.064	0.806	0.052	0.893	0.013	0.475	0.253	-0.013	0.485	0.24	0.009	0.458	0.283	0.86	-0.027	0.615	0.174	-0.118	0.899	0.013	-0.03	0.646	0.133	-0.018	0.585	0.191
gene:Solyc09g013090.4_2	gene:Solyc09g013090.4	Solyc09g013090.4	SL4.0ch09	+	gene:Solyc09g013090.4:t:5496075-5496462	gene:Solyc09g013090.4_2_CE_1	False	True	5496075-5496462	A	5495808-5495968	C2_A	5495968-5496075	161	False	True	True	0.084	0.294	0.197	0.997	0	0.126	0.193	0.049	0.726	0.084	0.09	0.18	0.064	0.806	0.052	0.107	-0.013	0.475	0.253	0.013	0.485	0.24	-0.009	0.458	0.283	0.14	0.027	0.615	0.174	0.118	0.899	0.013	0.03	0.646	0.133	0.018	0.585	0.191
gene:Solyc01g109870.3_2	gene:Solyc01g109870.3	Solyc01g109870.3	SL4.0ch01	-	gene:Solyc01g109870.3:s:89051719-89051818	gene:Solyc01g109870.3_2_CE_1	False	True	89051719-89051818	C2	89051221-89051337	C1_C2	89051337-89051719	90	False	True	True	0.001	0.091	0.06	0.996	0.001	0.011	0.089	0.057	0.979	0.007	0.005	0.097	0.065	0.993	0.002	0.004	0	0.22	0.78	0	0.22	0.78	0	0.22	0.78	0.141	0.116	1	0	-0.038	0.705	0.12	-0.041	0.74	0.101	-0.031	0.639	0.173
gene:Solyc01g109870.3_2	gene:Solyc01g109870.3	Solyc01g109870.3	SL4.0ch01	-	gene:Solyc01g109870.3:s:89051719-89051818	gene:Solyc01g109870.3_2_CE_1	False	False	89051719-89051818	A	89051430-89051519	C1_A	89051519-89051719	90	False	True	True	0.999	0.909	-0.06	0.996	0.001	0.989	0.911	-0.057	0.979	0.007	0.995	0.903	-0.065	0.993	0.002	0.996	0	0.22	0.78	0	0.22	0.78	0	0.22	0.78	0.859	-0.116	1	0	0.038	0.705	0.12	0.041	0.74	0.101	0.031	0.639	0.173
gene:Solyc01g109870.3_2	gene:Solyc01g109870.3	Solyc01g109870.3	SL4.0ch01	-	gene:Solyc01g109870.3:t:89051221-89051337	gene:Solyc01g109870.3_2_CE_1	False	True	89051221-89051337	C1	89051719-89051818	C2_C1	89051337-89051719	90	False	True	True	0	0.08	0.054	0.976	0.01	0.01	0.082	0.055	0.968	0.012	0.004	0.079	0.053	0.967	0.013	0.004	0	0.22	0.78	0	0.22	0.78	0	0.22	0.78	0.131	0.109	1	0	-0.044	0.803	0.076	-0.041	0.755	0.098	-0.045	0.828	0.067
gene:Solyc01g109870.3_2	gene:Solyc01g109870.3	Solyc01g109870.3	SL4.0ch01	-	gene:Solyc01g109870.3:t:89051221-89051337	gene:Solyc01g109870.3_2_CE_1	False	False	89051221-89051337	A	89051430-89051519	C2_A	89051337-89051430	90	False	True	True	1	0.92	-0.054	0.976	0.01	0.99	0.918	-0.055	0.968	0.012	0.996	0.921	-0.053	0.967	0.013	0.996	0	0.22	0.78	0	0.22	0.78	0	0.22	0.78	0.869	-0.109	1	0	0.044	0.803	0.076	0.041	0.755	0.098	0.045	0.828	0.067
gene:Solyc09g013120.4_1	gene:Solyc09g013120.4	Solyc09g013120.4	SL4.0ch09	-	gene:Solyc09g013120.4:s:5520849-5521192	gene:Solyc09g013120.4_1_CE_1	False	True	5520849-5521192	C2	5514900-5514958	C1_C2	5514958-5520849	280	False	True	True	0.998	0.906	-0.059	0.967	0.011	0.998	0.955	-0.013	0.411	0.438	0.994	0.97	-0.003	0.27	0.674	0.998	0	0.22	0.78	0	0.22	0.78	0	0.22	0.78	0.965	-0.009	0.352	0.532	-0.04	0.739	0.106	-0.004	0.417	0.417	0.005	0.356	0.512
gene:Solyc09g013120.4_1	gene:Solyc09g013120.4	Solyc09g013120.4	SL4.0ch09	-	gene:Solyc09g013120.4:s:5520849-5521192	gene:Solyc09g013120.4_1_CE_1	False	True	5520849-5521192	A	5517828-5518107	C1_A	5518107-5520849	280	False	True	True	0.001	0.093	0.058	0.962	0.013	0.001	0.044	0.012	0.393	0.463	0.004	0.029	0.003	0.262	0.689	0.001	0	0.22	0.78	0	0.22	0.78	0	0.22	0.78	0.034	0.008	0.34	0.552	0.04	0.746	0.102	0.004	0.404	0.434	-0.004	0.344	0.532
gene:Solyc09g013120.4_1	gene:Solyc09g013120.4	Solyc09g013120.4	SL4.0ch09	-	gene:Solyc09g013120.4:t:5514900-5514958	gene:Solyc09g013120.4_1_CE_1	False	True	5514900-5514958	C1	5520849-5521192	C2_C1	5514958-5520849	280	False	True	True	0.996	0.879	-0.09	0.995	0.001	0.999	0.926	-0.043	0.813	0.08	0.998	0.991	0	0.221	0.778	0.996	0	0.22	0.78	0	0.22	0.78	0	0.22	0.78	0.935	-0.035	0.735	0.136	-0.041	0.73	0.104	-0.006	0.43	0.383	0.035	0.723	0.135
gene:Solyc09g013120.4_1	gene:Solyc09g013120.4	Solyc09g013120.4	SL4.0ch09	-	gene:Solyc09g013120.4:t:5514900-5514958	gene:Solyc09g013120.4_1_CE_1	False	True	5514900-5514958	A	5517828-5518107	C2_A	5514958-5517828	280	False	True	True	0.004	0.121	0.09	0.995	0.001	0.001	0.074	0.043	0.813	0.08	0.002	0.009	0	0.221	0.778	0.004	0	0.22	0.78	0	0.22	0.78	0	0.22	0.78	0.065	0.035	0.735	0.136	0.041	0.73	0.104	0.006	0.43	0.383	-0.035	0.723	0.135
gene:Solyc10g079140.2_2	gene:Solyc10g079140.2	Solyc10g079140.2	SL4.0ch10	+	gene:Solyc10g079140.2:s:59866878-59867240	gene:Solyc10g079140.2_2_CE_1	False	True	59866878-59867240	C2	59868402-59868537	C1_C2	59867240-59868402	122	False	True	True	0.031	0.244	0.198	0.968	0.002	0.083	0.333	0.216	0.961	0.002	0.377	0.341	-0.013	0.735	0.057	0.094	-0.037	0.636	0.108	-0.004	0.509	0.198	0.261	0.972	0.001	0.324	0.181	0.944	0.005	-0.037	0.71	0.063	0.013	0.674	0.083	0.026	0.711	0.058
gene:Solyc10g079140.2_2	gene:Solyc10g079140.2	Solyc10g079140.2	SL4.0ch10	+	gene:Solyc10g079140.2:s:59866878-59867240	gene:Solyc10g079140.2_2_CE_1	False	False	59866878-59867240	A	59868201-59868322	C1_A	59867240-59868201	122	False	True	True	0.969	0.756	-0.198	0.968	0.002	0.917	0.667	-0.216	0.961	0.002	0.623	0.659	0.013	0.735	0.057	0.906	0.037	0.636	0.108	0.004	0.509	0.198	-0.261	0.972	0.001	0.676	-0.181	0.944	0.005	0.037	0.71	0.063	-0.013	0.674	0.083	-0.026	0.711	0.058
gene:Solyc10g079140.2_2	gene:Solyc10g079140.2	Solyc10g079140.2	SL4.0ch10	+	gene:Solyc10g079140.2:t:59868402-59868537	gene:Solyc10g079140.2_2_CE_1	False	True	59868402-59868537	C1	59866878-59867240	C2_C1	59867240-59868402	122	False	True	True	0.038	0.312	0.253	0.978	0.001	0.125	0.446	0.272	0.948	0.002	0.407	0.508	0.056	0.743	0.046	0.098	-0.036	0.631	0.108	0.01	0.545	0.156	0.292	0.981	0.001	0.345	0.218	0.957	0.003	-0.022	0.695	0.068	0.044	0.719	0.043	0.082	0.758	0.029
gene:Solyc10g079140.2_2	gene:Solyc10g079140.2	Solyc10g079140.2	SL4.0ch10	+	gene:Solyc10g079140.2:t:59868402-59868537	gene:Solyc10g079140.2_2_CE_1	False	False	59868402-59868537	A	59868201-59868322	C2_A	59868322-59868402	122	False	True	True	0.962	0.688	-0.253	0.978	0.001	0.875	0.554	-0.272	0.948	0.002	0.593	0.492	-0.056	0.743	0.046	0.902	0.036	0.631	0.108	-0.01	0.545	0.156	-0.292	0.981	0.001	0.655	-0.218	0.957	0.003	0.022	0.695	0.068	-0.044	0.719	0.043	-0.082	0.758	0.029
gene:Solyc05g018650.4_1	gene:Solyc05g018650.4	Solyc05g018650.4	SL4.0ch05	-	gene:Solyc05g018650.4:s:22769436-22769579	gene:Solyc05g018650.4_1_CE_1	True	True	22769436-22769579	C2	22763671-22763774	C1_C2	22763774-22769436	102	False	True	True	0.035	0.084	0.051	0.946	0.022	0.038	0.079	0.045	0.883	0.052	0.127	0.15	0.015	0.475	0.362	0.017	0.001	0.233	0.732	0.001	0.24	0.71	0.106	1	0	0.112	0.083	1	0	-0.025	0.622	0.206	-0.028	0.661	0.176	0.026	0.579	0.224
gene:Solyc05g018650.4_1	gene:Solyc05g018650.4	Solyc05g018650.4	SL4.0ch05	-	gene:Solyc05g018650.4:s:22769436-22769579	gene:Solyc05g018650.4_1_CE_1	True	False	22769436-22769579	A	22768959-22769060	C1_A	22769060-22769436	102	False	True	True	0.965	0.896	-0.069	0.964	0.01	0.961	0.92	-0.046	0.885	0.05	0.873	0.84	-0.026	0.622	0.215	0.981	-0.001	0.238	0.715	-0.001	0.241	0.706	-0.106	1	0	0.87	-0.101	1	0	0.015	0.472	0.335	0.04	0.796	0.087	-0.026	0.624	0.198
gene:Solyc05g018650.4_1	gene:Solyc05g018650.4	Solyc05g018650.4	SL4.0ch05	-	gene:Solyc05g018650.4:t:22763671-22763774	gene:Solyc05g018650.4_1_CE_1	True	True	22763671-22763774	C1	22769436-22769579	C2_C1	22763774-22769436	102	False	True	True	0.024	0.057	0.032	0.701	0.128	0.031	0.054	0.023	0.577	0.214	0.09	0.112	0.024	0.607	0.194	0.013	0	0.22	0.78	0	0.22	0.779	0.06	1	0	0.078	0.053	0.989	0.004	-0.007	0.316	0.48	-0.011	0.389	0.36	0.03	0.664	0.127
gene:Solyc05g018650.4_1	gene:Solyc05g018650.4	Solyc05g018650.4	SL4.0ch05	-	gene:Solyc05g018650.4:t:22763671-22763774	gene:Solyc05g018650.4_1_CE_1	True	False	22763671-22763774	A	22768959-22769060	C2_A	22763774-22768959	102	False	True	True	0.969	0.934	-0.043	0.881	0.042	0.964	0.93	-0.047	0.933	0.023	0.896	0.87	-0.017	0.471	0.31	0.983	0	0.223	0.764	0	0.222	0.77	-0.078	1	0	0.912	-0.057	0.999	0	0.006	0.304	0.512	0.005	0.297	0.537	-0.036	0.724	0.091
gene:Solyc06g075510.4_1	gene:Solyc06g075510.4	Solyc06g075510.4	SL4.0ch06	-	gene:Solyc06g075510.4:s:44556658-44556803	gene:Solyc06g075510.4_1_CE_1	False	True	44556658-44556803	C2	44556235-44556338	C1_C2	44556338-44556658	45	False	True	True	0.513	0.256	-0.232	0.973	0.002	0.377	0.254	-0.089	0.806	0.035	0.375	0.466	0.07	0.755	0.047	0.351	0.115	0.821	0.017	0.011	0.576	0.129	0.013	0.556	0.152	0.416	0.039	0.702	0.084	-0.118	0.846	0.016	-0.12	0.857	0.015	0.038	0.702	0.068
gene:Solyc06g075510.4_1	gene:Solyc06g075510.4	Solyc06g075510.4	SL4.0ch06	-	gene:Solyc06g075510.4:s:44556658-44556803	gene:Solyc06g075510.4_1_CE_1	False	False	44556658-44556803	A	44556450-44556494	C1_A	44556494-44556658	45	False	True	True	0.487	0.744	0.232	0.973	0.002	0.623	0.746	0.089	0.806	0.035	0.625	0.534	-0.07	0.755	0.047	0.649	-0.115	0.821	0.017	-0.011	0.576	0.129	-0.013	0.556	0.152	0.584	-0.039	0.702	0.084	0.118	0.846	0.016	0.12	0.857	0.015	-0.038	0.702	0.068
gene:Solyc06g075510.4_1	gene:Solyc06g075510.4	Solyc06g075510.4	SL4.0ch06	-	gene:Solyc06g075510.4:t:44556235-44556338	gene:Solyc06g075510.4_1_CE_1	False	True	44556235-44556338	C1	44556658-44556803	C2_C1	44556338-44556658	45	False	True	True	0.534	0.24	-0.281	0.989	0	0.356	0.234	-0.085	0.817	0.035	0.386	0.443	0.04	0.701	0.082	0.331	0.166	0.902	0.006	0.01	0.564	0.136	0.035	0.637	0.087	0.449	0.095	0.802	0.03	-0.185	0.926	0.004	-0.189	0.908	0.005	-0.005	0.684	0.082
gene:Solyc06g075510.4_1	gene:Solyc06g075510.4	Solyc06g075510.4	SL4.0ch06	-	gene:Solyc06g075510.4:t:44556235-44556338	gene:Solyc06g075510.4_1_CE_1	False	False	44556235-44556338	A	44556450-44556494	C2_A	44556338-44556450	45	False	True	True	0.466	0.76	0.281	0.989	0	0.644	0.766	0.085	0.817	0.035	0.614	0.557	-0.04	0.701	0.082	0.669	-0.166	0.902	0.006	-0.01	0.564	0.136	-0.035	0.637	0.087	0.551	-0.095	0.802	0.03	0.185	0.926	0.004	0.189	0.908	0.005	0.005	0.684	0.082
gene:Solyc12g017910.2_2	gene:Solyc12g017910.2	Solyc12g017910.2	SL4.0ch12	-	gene:Solyc12g017910.2:s:7816419-7816664	gene:Solyc12g017910.2_2_CE_1	False	True	7816419-7816664	C2	7815707-7815967	C1_C2	7815967-7816419	51	False	True	True	0.001	0.136	0.104	0.998	0	0.001	0.1	0.064	0.917	0.024	0.001	0.091	0.055	0.859	0.047	0.001	0	0.22	0.78	0	0.22	0.78	0	0.22	0.78	0.143	0.115	0.999	0	-0.007	0.526	0.259	-0.033	0.66	0.131	-0.038	0.676	0.12
gene:Solyc12g017910.2_2	gene:Solyc12g017910.2	Solyc12g017910.2	SL4.0ch12	-	gene:Solyc12g017910.2:s:7816419-7816664	gene:Solyc12g017910.2_2_CE_1	False	False	7816419-7816664	A	7816078-7816128	C1_A	7816128-7816419	51	False	True	True	0.999	0.864	-0.104	0.998	0	0.999	0.9	-0.064	0.917	0.024	0.999	0.909	-0.055	0.859	0.047	0.999	0	0.22	0.78	0	0.22	0.78	0	0.22	0.78	0.857	-0.115	0.999	0	0.007	0.526	0.259	0.033	0.66	0.131	0.038	0.676	0.12
gene:Solyc12g017910.2_2	gene:Solyc12g017910.2	Solyc12g017910.2	SL4.0ch12	-	gene:Solyc12g017910.2:t:7815707-7815967	gene:Solyc12g017910.2_2_CE_1	False	True	7815707-7815967	C1	7816419-7816664	C2_C1	7815967-7816419	51	False	True	True	0.002	0.18	0.156	1	0	0.001	0.11	0.075	0.946	0.013	0.001	0.097	0.061	0.897	0.031	0.001	0	0.22	0.78	0	0.22	0.78	0	0.22	0.78	0.166	0.133	0.999	0	0.015	0.578	0.187	-0.037	0.68	0.113	-0.044	0.717	0.095
gene:Solyc12g017910.2_2	gene:Solyc12g017910.2	Solyc12g017910.2	SL4.0ch12	-	gene:Solyc12g017910.2:t:7815707-7815967	gene:Solyc12g017910.2_2_CE_1	False	False	7815707-7815967	A	7816078-7816128	C2_A	7815967-7816078	51	False	True	True	0.998	0.82	-0.156	1	0	0.999	0.89	-0.075	0.946	0.013	0.999	0.903	-0.061	0.897	0.031	0.999	0	0.22	0.78	0	0.22	0.78	0	0.22	0.78	0.834	-0.133	0.999	0	-0.015	0.578	0.187	0.037	0.68	0.113	0.044	0.717	0.095
gene:Solyc12g017920.3_3	gene:Solyc12g017920.3	Solyc12g017920.3	SL4.0ch12	-	gene:Solyc12g017920.3:s:7844648-7844791	gene:Solyc12g017920.3_3_CE_1	False	True	7844648-7844791	C2	7842373-7842573	C1_C2	7842573-7844648	136	False	True	True	0.092	0.079	-0.011	0.573	0.222	0.105	0.111	0.001	0.648	0.136	0.007	0.159	0.129	0.972	0.004	0.081	0.011	0.521	0.187	0.015	0.533	0.165	-0.04	0.648	0.106	0.105	0.011	0.614	0.182	-0.012	0.571	0.196	0.004	0.635	0.14	0.046	0.689	0.087
gene:Solyc12g017920.3_3	gene:Solyc12g017920.3	Solyc12g017920.3	SL4.0ch12	-	gene:Solyc12g017920.3:s:7844648-7844791	gene:Solyc12g017920.3_3_CE_1	False	False	7844648-7844791	A	7842744-7842879	C1_A	7842879-7844648	136	False	True	True	0.908	0.921	0.011	0.573	0.222	0.895	0.889	-0.001	0.648	0.136	0.993	0.841	-0.129	0.972	0.004	0.919	-0.011	0.521	0.187	-0.015	0.533	0.165	0.04	0.648	0.106	0.895	-0.011	0.614	0.182	0.012	0.571	0.196	-0.004	0.635	0.14	-0.046	0.689	0.087
gene:Solyc12g017920.3_3	gene:Solyc12g017920.3	Solyc12g017920.3	SL4.0ch12	-	gene:Solyc12g017920.3:t:7842373-7842573	gene:Solyc12g017920.3_3_CE_1	False	True	7842373-7842573	C1	7844648-7844791	C2_C1	7842573-7844648	136	False	True	True	0.093	0.069	-0.012	0.562	0.239	0.059	0.105	0.031	0.648	0.13	0.005	0.155	0.114	0.962	0.006	0.058	0.018	0.526	0.183	-0.001	0.469	0.256	-0.025	0.535	0.194	0.108	0.031	0.669	0.132	-0.024	0.589	0.168	-0.004	0.638	0.133	0.028	0.648	0.122
gene:Solyc12g017920.3_3	gene:Solyc12g017920.3	Solyc12g017920.3	SL4.0ch12	-	gene:Solyc12g017920.3:t:7842373-7842573	gene:Solyc12g017920.3_3_CE_1	False	False	7842373-7842573	A	7842744-7842879	C2_A	7842573-7842744	136	False	True	True	0.907	0.931	0.012	0.562	0.239	0.941	0.895	-0.031	0.648	0.13	0.995	0.845	-0.114	0.962	0.006	0.942	-0.018	0.526	0.183	0.001	0.469	0.256	0.025	0.535	0.194	0.892	-0.031	0.669	0.132	0.024	0.589	0.168	0.004	0.638	0.133	-0.028	0.648	0.122
gene:Solyc12g019010.2_2	gene:Solyc12g019010.2	Solyc12g019010.2	SL4.0ch12	-	gene:Solyc12g019010.2:s:9067056-9067120	gene:Solyc12g019010.2_2_CE_5	True	True	9067056-9067120	C2	9061942-9062040	C1_C2	9062040-9067056	91	False	True	True	0.069	0.129	0.046	0.784	0.082	0.108	0.141	0.019	0.527	0.274	0.223	0.219	0.002	0.547	0.261	0.104	-0.021	0.524	0.213	0.002	0.395	0.367	0.106	0.953	0.006	0.136	0.021	0.555	0.261	-0.005	0.492	0.309	0.001	0.479	0.327	0.069	0.848	0.037
gene:Solyc12g019010.2_2	gene:Solyc12g019010.2	Solyc12g019010.2	SL4.0ch12	-	gene:Solyc12g019010.2:s:9067056-9067120	gene:Solyc12g019010.2_2_CE_5	True	False	9067056-9067120	A	9063442-9063532	C1_A	9063532-9067056	91	False	True	True	0.829	0.718	-0.096	0.94	0.011	0.807	0.684	-0.11	0.951	0.008	0.693	0.681	-0.008	0.563	0.241	0.836	-0.004	0.415	0.33	-0.017	0.471	0.244	-0.139	0.979	0.002	0.673	-0.152	0.993	0.001	0.028	0.629	0.155	0.004	0.551	0.23	0	0.56	0.229
gene:Solyc12g019010.2_2	gene:Solyc12g019010.2	Solyc12g019010.2	SL4.0ch12	-	gene:Solyc12g019010.2:t:9061942-9062057	gene:Solyc12g019010.2_2_CE_5	True	True	9061942-9062040	C1	9067056-9067120	C2_C1	9062040-9067056	91	False	True	True	0.067	0.117	0.039	0.72	0.123	0.11	0.133	0.018	0.525	0.281	0.232	0.259	0.02	0.588	0.209	0.092	-0.012	0.405	0.345	0.009	0.436	0.313	0.131	0.989	0.001	0.151	0.044	0.751	0.096	-0.023	0.584	0.198	-0.01	0.526	0.266	0.093	0.898	0.018
gene:Solyc12g019010.2_2	gene:Solyc12g019010.2	Solyc12g019010.2	SL4.0ch12	-	gene:Solyc12g019010.2:t:9061942-9062057	gene:Solyc12g019010.2_2_CE_5	True	False	9061942-9062040	A	9063442-9063532	C2_A	9062040-9063442	91	False	True	True	0.881	0.78	-0.078	0.918	0.019	0.872	0.743	-0.124	0.979	0.003	0.732	0.621	-0.096	0.903	0.018	0.888	-0.004	0.37	0.402	-0.006	0.368	0.403	-0.146	0.994	0.001	0.746	-0.136	0.991	0.001	0.029	0.612	0.16	-0.002	0.538	0.244	-0.103	0.914	0.014
gene:Solyc08g007750.4_2	gene:Solyc08g007750.4	Solyc08g007750.4	SL4.0ch08	-	gene:Solyc08g007750.4:s:2261052-2261430	gene:Solyc08g007750.4_2_CE_1	True	True	2261052-2261430	C2	2258425-2258486	C1_C2	2258486-2261052	57	False	True	True	0.003	0.147	0.12	0.995	0.001	0.003	0.161	0.123	0.958	0.006	0.002	0.075	0.039	0.704	0.128	0.008	0	0.221	0.777	0	0.221	0.777	0	0.221	0.777	0.173	0.147	0.991	0.001	-0.021	0.643	0.116	-0.014	0.644	0.12	-0.08	0.813	0.036
gene:Solyc08g007750.4_2	gene:Solyc08g007750.4	Solyc08g007750.4	SL4.0ch08	-	gene:Solyc08g007750.4:s:2261052-2261430	gene:Solyc08g007750.4_2_CE_1	True	False	2261052-2261430	A	2259344-2259400	C1_A	2259400-2261052	57	False	True	True	0.997	0.853	-0.12	0.995	0.001	0.997	0.839	-0.123	0.958	0.006	0.998	0.925	-0.039	0.704	0.128	0.992	0	0.221	0.777	0	0.221	0.777	0	0.221	0.777	0.827	-0.147	0.991	0.001	0.021	0.643	0.116	0.014	0.644	0.12	0.08	0.813	0.036
gene:Solyc08g007750.4_2	gene:Solyc08g007750.4	Solyc08g007750.4	SL4.0ch08	-	gene:Solyc08g007750.4:t:2258425-2258486	gene:Solyc08g007750.4_2_CE_1	True	True	2258425-2258486	C1	2261052-2261430	C2_C1	2258486-2261052	57	False	True	True	0.002	0.173	0.138	0.998	0	0.002	0.185	0.134	0.96	0.005	0.002	0.084	0.048	0.757	0.087	0.007	0	0.22	0.779	0	0.22	0.779	0	0.22	0.779	0.208	0.177	0.995	0.001	-0.03	0.68	0.091	-0.024	0.671	0.097	-0.095	0.837	0.026
gene:Solyc08g007750.4_2	gene:Solyc08g007750.4	Solyc08g007750.4	SL4.0ch08	-	gene:Solyc08g007750.4:t:2258425-2258486	gene:Solyc08g007750.4_2_CE_1	True	False	2258425-2258486	A	2259344-2259400	C2_A	2258486-2259344	57	False	True	True	0.984	0.814	-0.153	0.994	0.001	0.937	0.78	-0.121	0.902	0.014	0.923	0.88	-0.024	0.603	0.19	0.966	0.003	0.273	0.612	-0.019	0.52	0.218	-0.033	0.641	0.125	0.702	-0.253	0.999	0	0.08	0.771	0.038	0.057	0.733	0.053	0.147	0.899	0.009
gene:Solyc08g007760.3_2	gene:Solyc08g007760.3	Solyc08g007760.3	SL4.0ch08	-	gene:Solyc08g007760.3:s:2284660-2285038	gene:Solyc08g007760.3_2_CE_1	True	True	2284660-2285038	C2	2282343-2282404	C1_C2	2282404-2284660	57	False	True	True	0.006	0.125	0.098	0.996	0.001	0.006	0.092	0.059	0.904	0.03	0.001	0.074	0.038	0.734	0.123	0.005	0	0.22	0.78	0	0.22	0.78	0	0.22	0.78	0.105	0.071	0.956	0.012	0.016	0.58	0.207	-0.006	0.501	0.29	-0.022	0.569	0.211
gene:Solyc08g007760.3_2	gene:Solyc08g007760.3	Solyc08g007760.3	SL4.0ch08	-	gene:Solyc08g007760.3:s:2284660-2285038	gene:Solyc08g007760.3_2_CE_1	True	False	2284660-2285038	A	2283246-2283302	C1_A	2283302-2284660	57	False	True	True	0.973	0.874	-0.098	0.989	0.002	0.988	0.906	-0.061	0.916	0.025	0.998	0.914	-0.05	0.841	0.059	0.994	0	0.225	0.76	0	0.22	0.78	0	0.22	0.78	0.884	-0.087	0.981	0.004	-0.006	0.551	0.237	0.015	0.563	0.223	0.025	0.606	0.176
gene:Solyc08g007760.3_2	gene:Solyc08g007760.3	Solyc08g007760.3	SL4.0ch08	-	gene:Solyc08g007760.3:t:2282343-2282404	gene:Solyc08g007760.3_2_CE_1	True	True	2282343-2282404	C1	2284660-2285038	C2_C1	2282404-2284660	57	False	True	True	0.006	0.138	0.108	0.998	0	0.007	0.096	0.063	0.925	0.022	0.001	0.082	0.045	0.787	0.085	0.005	0	0.22	0.78	0	0.22	0.78	0	0.22	0.78	0.107	0.075	0.959	0.01	0.02	0.596	0.183	-0.006	0.509	0.284	-0.019	0.564	0.218
gene:Solyc08g007760.3_2	gene:Solyc08g007760.3	Solyc08g007760.3	SL4.0ch08	-	gene:Solyc08g007760.3:t:2282343-2282404	gene:Solyc08g007760.3_2_CE_1	True	False	2282343-2282404	A	2283246-2283302	C2_A	2282404-2283246	57	False	True	True	0.965	0.787	-0.174	0.998	0	0.965	0.885	-0.073	0.909	0.022	0.959	0.892	-0.055	0.793	0.065	0.936	0.022	0.564	0.192	0.025	0.617	0.154	0.021	0.575	0.19	0.833	-0.084	0.903	0.021	-0.034	0.657	0.115	0.029	0.64	0.145	0.039	0.699	0.102
gene:Solyc12g019100.2_3	gene:Solyc12g019100.2	Solyc12g019100.2	SL4.0ch12	+	gene:Solyc12g019100.2:s:9212558-9212652	gene:Solyc12g019100.2_3_CE_2	True	True	9212558-9212652	C2	9214142-9214195	C1_C2	9212652-9214142	92	False	True	True	0.023	0.085	0.056	0.872	0.043	0.017	0.089	0.06	0.941	0.019	0.076	0.234	0.152	0.992	0.001	0.013	0	0.223	0.769	0	0.221	0.777	0.047	0.866	0.038	0.14	0.116	1	0	-0.043	0.719	0.096	-0.039	0.689	0.115	0.071	0.823	0.04
gene:Solyc12g019100.2_3	gene:Solyc12g019100.2	Solyc12g019100.2	SL4.0ch12	+	gene:Solyc12g019100.2:s:9212558-9212652	gene:Solyc12g019100.2_3_CE_2	True	False	9212558-9212652	A	9213724-9213815	C1_A	9212652-9213724	92	False	True	True	0.977	0.915	-0.056	0.872	0.043	0.983	0.911	-0.06	0.941	0.019	0.924	0.766	-0.152	0.992	0.001	0.987	0	0.223	0.769	0	0.221	0.777	-0.047	0.866	0.038	0.86	-0.116	1	0	0.043	0.719	0.096	0.039	0.689	0.115	-0.071	0.823	0.04
gene:Solyc12g019100.2_3	gene:Solyc12g019100.2	Solyc12g019100.2	SL4.0ch12	+	gene:Solyc12g019100.2:t:9214142-9214195	gene:Solyc12g019100.2_3_CE_2	True	True	9214142-9214195	C1	9212558-9212652	C2_C1	9212652-9214142	92	False	True	True	0.019	0.064	0.036	0.723	0.136	0.015	0.073	0.046	0.853	0.061	0.079	0.228	0.134	0.981	0.003	0.012	0	0.221	0.778	0	0.22	0.779	0.049	0.881	0.032	0.112	0.084	0.998	0	-0.035	0.672	0.131	-0.027	0.611	0.185	0.09	0.899	0.019
gene:Solyc12g019100.2_3	gene:Solyc12g019100.2	Solyc12g019100.2	SL4.0ch12	+	gene:Solyc12g019100.2:t:9214142-9214195	gene:Solyc12g019100.2_3_CE_2	True	False	9214142-9214195	A	9213724-9213815	C2_A	9213815-9214142	92	False	True	True	0.952	0.883	-0.059	0.817	0.055	0.973	0.891	-0.076	0.979	0.005	0.917	0.682	-0.225	1	0	0.965	-0.008	0.407	0.356	0.003	0.273	0.612	-0.041	0.763	0.072	0.864	-0.094	0.971	0.006	0.012	0.546	0.243	0.016	0.519	0.264	-0.166	0.986	0.001
gene:Solyc05g018750.4_1	gene:Solyc05g018750.4	Solyc05g018750.4	SL4.0ch05	+	gene:Solyc05g018750.4:s:23599371-23599473	gene:Solyc05g018750.4_1_CE_1	False	True	23599371-23599473	C2	23600273-23600697	C1_C2	23599473-23600273	115	False	True	True	0.011	0.156	0.077	0.755	0.052	0.008	0.368	0.299	0.993	0	0.035	0.265	0.2	0.981	0.001	0.007	0	0.229	0.744	0	0.224	0.764	0.005	0.29	0.558	0.034	0.007	0.317	0.569	0.061	0.711	0.063	0.275	0.962	0.001	0.198	0.979	0.001
gene:Solyc05g018750.4_1	gene:Solyc05g018750.4	Solyc05g018750.4	SL4.0ch05	+	gene:Solyc05g018750.4:s:23599371-23599473	gene:Solyc05g018750.4_1_CE_1	False	False	23599371-23599473	A	23599996-23600110	C1_A	23599473-23599996	115	False	True	True	0.989	0.844	-0.077	0.755	0.052	0.992	0.632	-0.299	0.993	0	0.965	0.735	-0.2	0.981	0.001	0.993	0	0.229	0.744	0	0.224	0.764	-0.005	0.29	0.558	0.966	-0.007	0.317	0.569	-0.061	0.711	0.063	-0.275	0.962	0.001	-0.198	0.979	0.001
gene:Solyc05g018750.4_1	gene:Solyc05g018750.4	Solyc05g018750.4	SL4.0ch05	+	gene:Solyc05g018750.4:t:23600273-23600697	gene:Solyc05g018750.4_1_CE_1	False	True	23600273-23600697	C1	23599371-23599473	C2_C1	23599473-23600273	115	False	True	True	0.003	0.045	0.015	0.422	0.407	0.003	0.116	0.073	0.876	0.03	0.011	0.178	0.14	0.995	0.001	0.004	0	0.22	0.78	0	0.22	0.78	0	0.223	0.769	0.019	0.002	0.248	0.717	0.011	0.415	0.399	0.068	0.836	0.039	0.132	0.982	0.002
gene:Solyc05g018750.4_1	gene:Solyc05g018750.4	Solyc05g018750.4	SL4.0ch05	+	gene:Solyc05g018750.4:t:23600273-23600697	gene:Solyc05g018750.4_1_CE_1	False	False	23600273-23600697	A	23599996-23600110	C2_A	23600110-23600273	115	False	True	True	0.997	0.955	-0.015	0.422	0.407	0.997	0.884	-0.073	0.876	0.03	0.989	0.822	-0.14	0.995	0.001	0.996	0	0.22	0.78	0	0.22	0.78	0	0.223	0.769	0.981	-0.002	0.248	0.717	-0.011	0.415	0.399	-0.068	0.836	0.039	-0.132	0.982	0.002
gene:Solyc05g018750.4_2	gene:Solyc05g018750.4	Solyc05g018750.4	SL4.0ch05	+	gene:Solyc05g018750.4:s:23600273-23600697	gene:Solyc05g018750.4_2_CE_1	True	False	23600273-23600697	C2	23605012-23605405	C1_C2	23600697-23605012	180	False	True	True	0.319	0.439	0.084	0.79	0.039	0.319	0.374	0.027	0.685	0.1	0.443	0.579	0.089	0.793	0.035	0.242	0.042	0.653	0.083	0.045	0.663	0.072	0.158	0.931	0.005	0.55	0.268	0.987	0.001	-0.065	0.744	0.049	-0.124	0.836	0.016	0.016	0.661	0.102
gene:Solyc05g018750.4_2	gene:Solyc05g018750.4	Solyc05g018750.4	SL4.0ch05	+	gene:Solyc05g018750.4:s:23600273-23600697	gene:Solyc05g018750.4_2_CE_1	True	True	23600273-23600697	A	23600851-23601030	C1_A	23600697-23600851	180	False	True	True	0.679	0.38	-0.278	0.993	0	0.678	0.488	-0.147	0.891	0.011	0.548	0.342	-0.158	0.896	0.01	0.756	-0.042	0.654	0.082	-0.045	0.663	0.072	-0.168	0.942	0.004	0.269	-0.476	1	0	0.069	0.75	0.045	0.169	0.909	0.006	0.038	0.7	0.075
gene:Solyc05g018750.4_2	gene:Solyc05g018750.4	Solyc05g018750.4	SL4.0ch05	+	gene:Solyc05g018750.4:t:23605012-23605405	gene:Solyc05g018750.4_2_CE_1	True	False	23605012-23605405	C1	23600273-23600697	C2_C1	23600697-23605012	180	False	True	True	0.446	0.567	0.088	0.791	0.035	0.365	0.559	0.144	0.852	0.014	0.495	0.778	0.242	0.955	0.002	0.386	0.034	0.618	0.092	-0.007	0.606	0.096	0.077	0.723	0.038	0.556	0.132	0.862	0.016	0.004	0.668	0.095	-0.005	0.666	0.09	0.155	0.884	0.009
gene:Solyc05g018750.4_2	gene:Solyc05g018750.4	Solyc05g018750.4	SL4.0ch05	+	gene:Solyc05g018750.4:t:23605012-23605405	gene:Solyc05g018750.4_2_CE_1	True	True	23605012-23605405	A	23600851-23601030	C2_A	23601030-23605012	180	False	True	True	0.554	0.433	-0.088	0.791	0.035	0.635	0.441	-0.144	0.852	0.014	0.505	0.222	-0.242	0.955	0.002	0.614	-0.034	0.618	0.092	0.007	0.606	0.096	-0.077	0.723	0.038	0.444	-0.132	0.862	0.016	-0.004	0.668	0.095	0.005	0.666	0.09	-0.155	0.884	0.009
gene:Solyc09g064920.3_1	gene:Solyc09g064920.3	Solyc09g064920.3	SL4.0ch09	-	gene:Solyc09g064920.3:s:58547458-58547523	gene:Solyc09g064920.3_1_CE_2	True	False	58547458-58547523	C2	58547123-58547188	C1_C2	58547188-58547458	95	False	True	True	0.975	0.982	0.003	0.319	0.566	0.958	0.642	-0.266	0.978	0.001	0.99	0.818	-0.128	0.942	0.008	0.924	0.021	0.488	0.203	0.012	0.485	0.206	0.026	0.494	0.199
gene:Solyc09g064920.3_1	gene:Solyc09g064920.3	Solyc09g064920.3	SL4.0ch09	-	gene:Solyc09g064920.3:s:58547458-58547523	gene:Solyc09g064920.3_1_CE_2	True	True	58547458-58547523	A	58547270-58547364	C1_A	58547364-58547458	95	False	True	True	0.025	0.018	-0.003	0.319	0.566	0.042	0.358	0.266	0.978	0.001	0.01	0.182	0.128	0.942	0.008	0.076	-0.021	0.488	0.203	-0.012	0.485	0.206	-0.026	0.494	0.199
gene:Solyc09g064920.3_1	gene:Solyc09g064920.3	Solyc09g064920.3	SL4.0ch09	-	gene:Solyc09g064920.3:t:58547123-58547188	gene:Solyc09g064920.3_1_CE_2	True	False	58547123-58547188	C1	58547458-58547523	C2_C1	58547188-58547458	95	False	True	True	0.576	0.317	-0.234	0.972	0.002	0.447	0.393	-0.035	0.698	0.081	0.637	0.469	-0.125	0.842	0.018	0.483	0.051	0.668	0.058	-0.024	0.644	0.07	0.102	0.772	0.024	0.249	-0.213	0.932	0.004	0.046	0.696	0.074	0.107	0.811	0.021	0.187	0.914	0.005
gene:Solyc09g064920.3_1	gene:Solyc09g064920.3	Solyc09g064920.3	SL4.0ch09	-	gene:Solyc09g064920.3:t:58547123-58547188	gene:Solyc09g064920.3_1_CE_2	True	True	58547123-58547188	A	58547270-58547364	C2_A	58547188-58547270	95	False	True	True	0.218	0.462	0.215	0.968	0.002	0.363	0.394	0.016	0.687	0.093	0.161	0.308	0.112	0.852	0.021	0.288	-0.045	0.641	0.074	0.047	0.679	0.053	-0.096	0.785	0.026	0.497	0.152	0.875	0.012	-0.022	0.676	0.089	-0.062	0.745	0.041	-0.13	0.846	0.015
gene:Solyc09g064930.3_1	gene:Solyc09g064930.3	Solyc09g064930.3	SL4.0ch09	+	gene:Solyc09g064930.3:s:58583776-58584049	gene:Solyc09g064930.3_1_CE_1	False	True	58583776-58584049	C2	58584924-58585032	C1_C2	58584049-58584924	71	False	True	True	0.021	0.068	0.045	0.902	0.045	0.033	0.079	0.049	0.908	0.037	0.066	0.078	0.005	0.335	0.552	0.024	0	0.223	0.768	0.001	0.237	0.718	0.037	0.783	0.074	0.082	0.052	0.95	0.02	-0.004	0.318	0.567	0.001	0.323	0.563	-0.002	0.341	0.528
gene:Solyc09g064930.3_1	gene:Solyc09g064930.3	Solyc09g064930.3	SL4.0ch09	+	gene:Solyc09g064930.3:s:58583776-58584049	gene:Solyc09g064930.3_1_CE_1	False	False	58583776-58584049	A	58584298-58584368	C1_A	58584049-58584298	71	False	True	True	0.978	0.922	-0.051	0.974	0.011	0.965	0.913	-0.052	0.899	0.037	0.93	0.916	-0.008	0.356	0.518	0.975	0	0.224	0.766	-0.002	0.247	0.687	-0.041	0.839	0.052	0.896	-0.072	0.992	0.002	0.019	0.533	0.287	0.01	0.459	0.366	0.015	0.519	0.305
gene:Solyc09g064930.3_1	gene:Solyc09g064930.3	Solyc09g064930.3	SL4.0ch09	+	gene:Solyc09g064930.3:t:58584924-58585032	gene:Solyc09g064930.3_1_CE_1	False	True	58584924-58585032	C1	58583776-58584049	C2_C1	58584049-58584924	71	False	True	True	0.018	0.067	0.045	0.901	0.047	0.03	0.078	0.049	0.93	0.029	0.056	0.074	0.011	0.436	0.408	0.024	0	0.222	0.774	0	0.228	0.751	0.024	0.579	0.191	0.074	0.048	0.918	0.036	-0.002	0.3	0.602	0.002	0.298	0.606	0	0.324	0.561
gene:Solyc09g064930.3_1	gene:Solyc09g064930.3	Solyc09g064930.3	SL4.0ch09	+	gene:Solyc09g064930.3:t:58584924-58585032	gene:Solyc09g064930.3_1_CE_1	False	False	58584924-58585032	A	58584298-58584368	C2_A	58584368-58584924	71	False	True	True	0.982	0.933	-0.045	0.901	0.047	0.97	0.922	-0.049	0.93	0.029	0.944	0.926	-0.011	0.436	0.408	0.976	0	0.222	0.774	0	0.228	0.751	-0.024	0.579	0.191	0.926	-0.048	0.918	0.036	0.002	0.3	0.602	-0.002	0.298	0.606	0	0.324	0.561
gene:Solyc01g079650.3_1	gene:Solyc01g079650.3	Solyc01g079650.3	SL4.0ch01	+	gene:Solyc01g079650.3:s:71353181-71353260	gene:Solyc01g079650.3_1_CE_1	False	False	71353181-71353260	C2	71354001-71354087	C1_C2	71353260-71354001	150	False	True	True	0.988	0.848	-0.113	0.95	0.008	0.984	0.942	-0.021	0.482	0.28	0.984	0.96	-0.01	0.396	0.438	0.996	0	0.224	0.767	-0.001	0.231	0.739	-0.001	0.239	0.715	0.896	-0.06	0.746	0.073	-0.03	0.672	0.098	0.024	0.613	0.144	0.038	0.658	0.117
gene:Solyc01g079650.3_1	gene:Solyc01g079650.3	Solyc01g079650.3	SL4.0ch01	+	gene:Solyc01g079650.3:s:71353181-71353260	gene:Solyc01g079650.3_1_CE_1	False	True	71353181-71353260	A	71353440-71353589	C1_A	71353260-71353440	150	False	True	True	0.012	0.152	0.113	0.95	0.008	0.016	0.058	0.021	0.482	0.28	0.016	0.04	0.01	0.396	0.438	0.004	0	0.224	0.767	0.001	0.231	0.739	0.001	0.239	0.715	0.104	0.06	0.746	0.073	0.03	0.672	0.098	-0.024	0.613	0.144	-0.038	0.658	0.117
gene:Solyc01g079650.3_1	gene:Solyc01g079650.3	Solyc01g079650.3	SL4.0ch01	+	gene:Solyc01g079650.3:t:71354001-71354087	gene:Solyc01g079650.3_1_CE_1	False	False	71354001-71354087	C1	71353181-71353260	C2_C1	71353260-71354001	150	False	True	True	0.996	0.768	-0.197	0.998	0	0.988	0.929	-0.039	0.605	0.154	0.996	0.917	-0.053	0.721	0.088	0.98	0.001	0.229	0.746	0	0.232	0.735	0.001	0.23	0.746	0.943	-0.025	0.516	0.25	-0.131	0.872	0.013	-0.009	0.59	0.169	-0.02	0.639	0.135
gene:Solyc01g079650.3_1	gene:Solyc01g079650.3	Solyc01g079650.3	SL4.0ch01	+	gene:Solyc01g079650.3:t:71354001-71354087	gene:Solyc01g079650.3_1_CE_1	False	True	71354001-71354087	A	71353440-71353589	C2_A	71353589-71354001	150	False	True	True	0.004	0.232	0.197	0.998	0	0.012	0.071	0.039	0.605	0.154	0.004	0.083	0.053	0.721	0.088	0.02	-0.001	0.229	0.746	0	0.232	0.735	-0.001	0.23	0.746	0.057	0.025	0.516	0.25	0.131	0.872	0.013	0.009	0.59	0.169	0.02	0.639	0.135
gene:Solyc09g065120.4_2	gene:Solyc09g065120.4	Solyc09g065120.4	SL4.0ch09	-	gene:Solyc09g065120.4:s:59089734-59089823	gene:Solyc09g065120.4_2_CE_1	False	True	59089734-59089823	C2	59087821-59087904	C1_C2	59087904-59089734	92	False	True	True	0.013	0.031	0.003	0.263	0.688	0.016	0.05	0.016	0.465	0.368	0.018	0.089	0.048	0.854	0.057	0.011	0	0.22	0.78	0	0.221	0.778	0	0.221	0.775	0.093	0.061	0.907	0.029	-0.052	0.827	0.055	-0.033	0.652	0.144	-0.007	0.474	0.34
gene:Solyc09g065120.4_2	gene:Solyc09g065120.4	Solyc09g065120.4	SL4.0ch09	-	gene:Solyc09g065120.4:s:59089734-59089823	gene:Solyc09g065120.4_2_CE_1	False	False	59089734-59089823	A	59088591-59088682	C1_A	59088682-59089734	92	False	True	True	0.987	0.969	-0.003	0.263	0.688	0.984	0.95	-0.016	0.465	0.368	0.982	0.911	-0.048	0.854	0.057	0.989	0	0.22	0.78	0	0.221	0.778	0	0.221	0.775	0.907	-0.061	0.907	0.029	0.052	0.827	0.055	0.033	0.652	0.144	0.007	0.474	0.34
gene:Solyc09g065120.4_2	gene:Solyc09g065120.4	Solyc09g065120.4	SL4.0ch09	-	gene:Solyc09g065120.4:t:59087821-59087904	gene:Solyc09g065120.4_2_CE_1	False	True	59087821-59087904	C1	59089734-59089823	C2_C1	59087904-59089734	92	False	True	True	0.02	0.053	0.019	0.498	0.334	0.025	0.077	0.037	0.712	0.126	0.031	0.119	0.066	0.875	0.034	0.018	0	0.223	0.767	0.001	0.239	0.713	0.003	0.264	0.639	0.129	0.094	0.956	0.008	-0.059	0.775	0.059	-0.036	0.669	0.118	-0.008	0.54	0.251
gene:Solyc09g065120.4_2	gene:Solyc09g065120.4	Solyc09g065120.4	SL4.0ch09	-	gene:Solyc09g065120.4:t:59087821-59087904	gene:Solyc09g065120.4_2_CE_1	False	False	59087821-59087904	A	59088591-59088682	C2_A	59087904-59088591	92	False	True	True	0.98	0.947	-0.019	0.498	0.334	0.975	0.923	-0.037	0.712	0.126	0.969	0.881	-0.066	0.875	0.034	0.982	0	0.223	0.767	-0.001	0.239	0.713	-0.003	0.264	0.639	0.871	-0.094	0.956	0.008	0.059	0.775	0.059	0.036	0.669	0.118	0.008	0.54	0.251
gene:Solyc09g065120.4_3	gene:Solyc09g065120.4	Solyc09g065120.4	SL4.0ch09	-	gene:Solyc09g065120.4:s:59087821-59087904	gene:Solyc09g065120.4_3_CE_1	True	True	59087821-59087904	C2	59086160-59086276	C1_C2	59086276-59087821	142	False	True	True	0.008	0.068	0.035	0.663	0.158	0.02	0.061	0.024	0.559	0.247	0.069	0.294	0.211	0.991	0.001	0.001	0	0.22	0.78	0	0.224	0.764	0.031	0.658	0.128	0.03	0.005	0.298	0.619	0.025	0.589	0.198	0.017	0.512	0.282	0.246	0.999	0
gene:Solyc09g065120.4_3	gene:Solyc09g065120.4	Solyc09g065120.4	SL4.0ch09	-	gene:Solyc09g065120.4:s:59087821-59087904	gene:Solyc09g065120.4_3_CE_1	True	False	59087821-59087904	A	59087428-59087569	C1_A	59087569-59087821	142	False	True	True	0.991	0.93	-0.037	0.685	0.142	0.976	0.936	-0.026	0.588	0.221	0.92	0.616	-0.292	1	0	0.998	0	0.22	0.78	-0.001	0.229	0.747	-0.048	0.823	0.048	0.899	-0.059	0.864	0.042	0.016	0.578	0.201	0.02	0.572	0.211	-0.273	0.998	0
gene:Solyc09g065120.4_3	gene:Solyc09g065120.4	Solyc09g065120.4	SL4.0ch09	-	gene:Solyc09g065120.4:t:59086160-59086348	gene:Solyc09g065120.4_3_CE_1	True	True	59086160-59086276	C1	59087821-59087904	C2_C1	59086276-59087821	142	False	True	True	0.003	0.027	0.002	0.253	0.684	0.008	0.021	0	0.223	0.772	0.028	0.116	0.085	0.976	0.004	0	0	0.22	0.78	0	0.22	0.78	0.001	0.228	0.745	0.013	0	0.221	0.777	0.002	0.248	0.675	0	0.223	0.769	0.088	0.986	0.002
gene:Solyc09g065120.4_3	gene:Solyc09g065120.4	Solyc09g065120.4	SL4.0ch09	-	gene:Solyc09g065120.4:t:59086160-59086348	gene:Solyc09g065120.4_3_CE_1	True	False	59086160-59086276	A	59087428-59087569	C2_A	59086276-59087428	142	False	True	True	0.954	0.905	-0.036	0.666	0.116	0.933	0.912	-0.012	0.405	0.374	0.893	0.763	-0.117	0.969	0.004	0.929	0.018	0.496	0.215	0.002	0.271	0.576	-0.022	0.539	0.182	0.907	-0.011	0.418	0.377	-0.001	0.408	0.33	0.002	0.401	0.335	-0.132	0.969	0.003
gene:Solyc02g092910.3_2	gene:Solyc02g092910.3	Solyc02g092910.3	SL4.0ch02	+	gene:Solyc02g092910.3:s:51916329-51916474	gene:Solyc02g092910.3_2_CE_1	True	True	51916329-51916474	C2	51919083-51919174	C1_C2	51916474-51919083	36	False	True	True	0.003	0.116	0.086	0.993	0.002	0.003	0.058	0.026	0.609	0.229	0.001	0.09	0.056	0.929	0.025	0.001	0	0.22	0.78	0	0.22	0.78	0	0.22	0.78	0.094	0.064	0.97	0.009	0.014	0.528	0.274	-0.026	0.55	0.219	-0.005	0.459	0.362
gene:Solyc02g092910.3_2	gene:Solyc02g092910.3	Solyc02g092910.3	SL4.0ch02	+	gene:Solyc02g092910.3:s:51916329-51916474	gene:Solyc02g092910.3_2_CE_1	True	False	51916329-51916474	A	51917084-51917119	C1_A	51916474-51917084	36	False	True	True	0.997	0.884	-0.086	0.993	0.002	0.997	0.942	-0.026	0.609	0.229	0.999	0.91	-0.056	0.929	0.025	0.999	0	0.22	0.78	0	0.22	0.78	0	0.22	0.78	0.906	-0.064	0.97	0.009	-0.014	0.528	0.274	0.026	0.55	0.219	0.005	0.459	0.362
gene:Solyc02g092910.3_2	gene:Solyc02g092910.3	Solyc02g092910.3	SL4.0ch02	+	gene:Solyc02g092910.3:t:51919083-51919174	gene:Solyc02g092910.3_2_CE_1	True	True	51919083-51919174	C1	51916329-51916474	C2_C1	51916474-51919083	36	False	True	True	0.003	0.107	0.075	0.983	0.003	0.003	0.062	0.029	0.645	0.156	0.001	0.085	0.049	0.883	0.037	0.001	0	0.22	0.78	0	0.22	0.78	0	0.22	0.78	0.095	0.063	0.959	0.01	0.006	0.426	0.306	-0.018	0.466	0.231	-0.007	0.41	0.342
gene:Solyc02g092910.3_2	gene:Solyc02g092910.3	Solyc02g092910.3	SL4.0ch02	+	gene:Solyc02g092910.3:t:51919083-51919174	gene:Solyc02g092910.3_2_CE_1	True	False	51919083-51919174	A	51917084-51917119	C2_A	51917119-51919083	36	False	True	True	0.931	0.811	-0.114	0.983	0.002	0.931	0.845	-0.072	0.901	0.02	0.935	0.829	-0.088	0.949	0.009	0.928	0	0.291	0.526	0	0.271	0.575	0.003	0.307	0.492	0.802	-0.117	0.985	0.002	0.002	0.44	0.279	0.025	0.541	0.155	0.02	0.541	0.176
gene:Solyc12g019320.2_1	gene:Solyc12g019320.2	Solyc12g019320.2	SL4.0ch12	+	gene:Solyc12g019320.2:s:10062437-10062493	gene:Solyc12g019320.2_1_CE_2	True	True	10062437-10062493	C2	10065131-10065249	C1_C2	10062493-10065131	239	False	True	True	0.003	0.104	0.076	1	0	0.008	0.107	0.082	1	0	0.004	0.105	0.079	1	0	0.011	0	0.22	0.78	0	0.22	0.78	0	0.22	0.78	0.11	0.086	1	0	-0.007	0.415	0.423	-0.003	0.4	0.442	-0.005	0.441	0.395
gene:Solyc12g019320.2_1	gene:Solyc12g019320.2	Solyc12g019320.2	SL4.0ch12	+	gene:Solyc12g019320.2:s:10062437-10062493	gene:Solyc12g019320.2_1_CE_2	True	False	10062437-10062493	A	10062572-10062810	C1_A	10062493-10062572	239	False	True	True	0.997	0.896	-0.076	1	0	0.992	0.893	-0.082	1	0	0.996	0.895	-0.079	1	0	0.989	0	0.22	0.78	0	0.22	0.78	0	0.22	0.78	0.89	-0.086	1	0	0.007	0.415	0.423	0.003	0.4	0.442	0.005	0.441	0.395
gene:Solyc12g019320.2_1	gene:Solyc12g019320.2	Solyc12g019320.2	SL4.0ch12	+	gene:Solyc12g019320.2:t:10065131-10065249	gene:Solyc12g019320.2_1_CE_2	True	True	10065131-10065249	C1	10062437-10062493	C2_C1	10062493-10065131	239	False	True	True	0.006	0.165	0.143	1	0	0.013	0.153	0.132	1	0	0.006	0.193	0.174	1	0	0.018	0	0.22	0.78	0	0.22	0.78	0	0.22	0.78	0.158	0.138	1	0	0.002	0.37	0.393	-0.004	0.397	0.347	0.023	0.517	0.2
gene:Solyc12g019320.2_1	gene:Solyc12g019320.2	Solyc12g019320.2	SL4.0ch12	+	gene:Solyc12g019320.2:t:10065131-10065249	gene:Solyc12g019320.2_1_CE_2	True	False	10065131-10065249	A	10062572-10062810	C2_A	10062810-10065131	239	False	True	True	0.918	0.598	-0.332	1	0	0.894	0.561	-0.335	1	0	0.936	0.59	-0.346	1	0	0.906	0.007	0.339	0.421	-0.011	0.431	0.271	0.008	0.345	0.415	0.565	-0.345	1	0	0.018	0.49	0.22	-0.006	0.407	0.317	0.01	0.469	0.258
gene:Solyc02g062110.4_2	gene:Solyc02g062110.4	Solyc02g062110.4	SL4.0ch02	-	gene:Solyc02g062110.4:s:31693226-31693406	gene:Solyc02g062110.4_2_CE_1	False	False	31693226-31693406	C2	31692876-31692985	C1_C2	31692985-31693226	39	False	True	True	0.895	0.925	0.016	0.572	0.236	0.913	0.827	-0.055	0.758	0.068	0.863	0.703	-0.134	0.933	0.009	0.958	-0.045	0.707	0.078	-0.029	0.588	0.147	-0.084	0.891	0.018	0.876	-0.063	0.786	0.059	0.028	0.628	0.144	-0.024	0.659	0.123	-0.146	0.928	0.007
gene:Solyc02g062110.4_2	gene:Solyc02g062110.4	Solyc02g062110.4	SL4.0ch02	-	gene:Solyc02g062110.4:s:31693226-31693406	gene:Solyc02g062110.4_2_CE_1	False	True	31693226-31693406	A	31693090-31693128	C1_A	31693128-31693226	39	False	True	True	0.105	0.075	-0.016	0.572	0.236	0.087	0.173	0.055	0.758	0.068	0.137	0.297	0.134	0.933	0.009	0.042	0.045	0.707	0.078	0.029	0.588	0.147	0.084	0.891	0.018	0.124	0.063	0.786	0.059	-0.028	0.628	0.144	0.024	0.659	0.123	0.146	0.928	0.007
gene:Solyc02g062110.4_2	gene:Solyc02g062110.4	Solyc02g062110.4	SL4.0ch02	-	gene:Solyc02g062110.4:t:31692876-31692985	gene:Solyc02g062110.4_2_CE_1	False	False	31692876-31692985	C1	31693226-31693406	C2_C1	31692985-31693226	39	False	True	True	0.917	0.87	-0.031	0.667	0.144	0.898	0.777	-0.107	0.878	0.019	0.866	0.705	-0.129	0.929	0.01	0.942	-0.015	0.482	0.239	-0.026	0.549	0.171	-0.061	0.806	0.041	0.862	-0.061	0.778	0.062	0.007	0.555	0.216	-0.063	0.752	0.055	-0.118	0.89	0.014
gene:Solyc02g062110.4_2	gene:Solyc02g062110.4	Solyc02g062110.4	SL4.0ch02	-	gene:Solyc02g062110.4:t:31692876-31692985	gene:Solyc02g062110.4_2_CE_1	False	True	31692876-31692985	A	31693090-31693128	C2_A	31692985-31693090	39	False	True	True	0.083	0.13	0.031	0.667	0.144	0.102	0.223	0.107	0.878	0.019	0.134	0.295	0.129	0.929	0.01	0.058	0.015	0.482	0.239	0.026	0.549	0.171	0.061	0.806	0.041	0.138	0.061	0.778	0.062	-0.007	0.555	0.216	0.063	0.752	0.055	0.118	0.89	0.014
gene:Solyc01g079800.4_4	gene:Solyc01g079800.4	Solyc01g079800.4	SL4.0ch01	-	gene:Solyc01g079800.4:s:71513704-71513799	gene:Solyc01g079800.4_4_CE_1	True	False	71513704-71513799	C2	71512919-71513059	C1_C2	71513059-71513704	380	False	False	False	0.976	0.918	-0.034	0.691	0.14	0.974	0.916	-0.042	0.734	0.103	0.955	0.852	-0.086	0.883	0.024	0.936	0.017	0.502	0.223	0.021	0.547	0.181	0.012	0.48	0.251	0.961	0.018	0.573	0.241	-0.03	0.642	0.159	-0.035	0.672	0.129	-0.091	0.891	0.02
gene:Solyc01g079800.4_4	gene:Solyc01g079800.4	Solyc01g079800.4	SL4.0ch01	-	gene:Solyc01g079800.4:s:71513704-71513799	gene:Solyc01g079800.4_4_CE_1	True	True	71513704-71513799	A	71513157-71513536	C1_A	71513536-71513704	380	False	False	False	0.01	0.079	0.041	0.751	0.106	0.013	0.054	0.018	0.475	0.338	0.003	0.088	0.047	0.797	0.077	0.003	0.001	0.239	0.709	0.001	0.229	0.748	0	0.22	0.779	0.019	0.002	0.252	0.709	0.04	0.733	0.106	0.016	0.484	0.314	0.042	0.74	0.101
gene:Solyc01g079800.4_4	gene:Solyc01g079800.4	Solyc01g079800.4	SL4.0ch01	-	gene:Solyc01g079800.4:t:71512919-71513059	gene:Solyc01g079800.4_4_CE_1	True	False	71512919-71513059	C1	71513704-71513799	C2_C1	71513059-71513704	380	False	False	True	0.993	0.957	-0.015	0.44	0.398	0.995	0.839	-0.138	0.998	0	0.996	0.878	-0.082	0.963	0.008	0.995	0	0.222	0.774	0	0.221	0.777	0	0.221	0.778	0.944	-0.019	0.497	0.333	0.003	0.475	0.337	-0.097	0.893	0.017	-0.045	0.729	0.093
gene:Solyc01g079800.4_4	gene:Solyc01g079800.4	Solyc01g079800.4	SL4.0ch01	-	gene:Solyc01g079800.4:t:71512919-71513059	gene:Solyc01g079800.4_4_CE_1	True	True	71512919-71513059	A	71513157-71513536	C2_A	71513059-71513157	380	False	False	True	0.007	0.043	0.015	0.44	0.398	0.005	0.161	0.138	0.998	0	0.004	0.122	0.082	0.963	0.008	0.005	0	0.222	0.774	0	0.221	0.777	0	0.221	0.778	0.056	0.019	0.497	0.333	-0.003	0.475	0.337	0.097	0.893	0.017	0.045	0.729	0.093
gene:Solyc11g006370.2_1	gene:Solyc11g006370.2	Solyc11g006370.2	SL4.0ch11	+	gene:Solyc11g006370.2:s:1122336-1122488	gene:Solyc11g006370.2_1_CE_1	False	False	1122336-1122488	C2	1122767-1122882	C1_C2	1122488-1122767	63	False	True	True	0.874	0.796	-0.052	0.742	0.081	0.853	0.676	-0.158	0.961	0.004	0.891	0.749	-0.114	0.936	0.01	0.854	0.013	0.466	0.265	0	0.425	0.318	0.021	0.504	0.217	0.636	-0.199	0.994	0	0.125	0.897	0.012	0.02	0.654	0.11	0.076	0.771	0.043
gene:Solyc11g006370.2_1	gene:Solyc11g006370.2	Solyc11g006370.2	SL4.0ch11	+	gene:Solyc11g006370.2:s:1122336-1122488	gene:Solyc11g006370.2_1_CE_1	False	True	1122336-1122488	A	1122604-1122666	C1_A	1122488-1122604	63	False	True	True	0.126	0.204	0.052	0.742	0.081	0.147	0.324	0.158	0.961	0.004	0.109	0.251	0.114	0.936	0.01	0.146	-0.013	0.466	0.265	0	0.425	0.318	-0.021	0.504	0.217	0.364	0.199	0.994	0	-0.125	0.897	0.012	-0.02	0.654	0.11	-0.076	0.771	0.043
gene:Solyc11g006370.2_1	gene:Solyc11g006370.2	Solyc11g006370.2	SL4.0ch11	+	gene:Solyc11g006370.2:t:1122767-1122882	gene:Solyc11g006370.2_1_CE_1	False	False	1122767-1122882	C1	1122336-1122488	C2_C1	1122488-1122767	63	False	True	False	0.981	0.916	-0.051	0.773	0.078	0.972	0.861	-0.099	0.892	0.019	0.95	0.833	-0.104	0.891	0.018	0.962	0.004	0.28	0.593	0.003	0.282	0.586	-0.01	0.451	0.306	0.878	-0.062	0.788	0.059	0.015	0.627	0.146	-0.015	0.634	0.135	-0.037	0.695	0.09
gene:Solyc11g006370.2_1	gene:Solyc11g006370.2	Solyc11g006370.2	SL4.0ch11	+	gene:Solyc11g006370.2:t:1122767-1122882	gene:Solyc11g006370.2_1_CE_1	False	True	1122767-1122882	A	1122604-1122666	C2_A	1122666-1122767	63	False	True	False	0.019	0.084	0.051	0.773	0.078	0.028	0.139	0.099	0.892	0.019	0.05	0.167	0.104	0.891	0.018	0.038	-0.004	0.28	0.593	-0.003	0.282	0.586	0.01	0.451	0.306	0.122	0.062	0.788	0.059	-0.015	0.627	0.146	0.015	0.634	0.135	0.037	0.695	0.09
gene:Solyc08g008010.4_1	gene:Solyc08g008010.4	Solyc08g008010.4	SL4.0ch08	-	gene:Solyc08g008010.4:s:2515730-2515873	gene:Solyc08g008010.4_1_CE_1	False	False	2515730-2515873	C2	2513978-2514184	C1_C2	2514184-2515730	119	False	True	True	0.959	0.755	-0.178	0.984	0.002	0.986	0.803	-0.154	0.97	0.003	0.938	0.72	-0.152	0.897	0.01	0.993	-0.01	0.345	0.419	-0.001	0.236	0.718	-0.023	0.484	0.22	0.947	-0.021	0.467	0.305	-0.151	0.926	0.007	-0.107	0.851	0.02	-0.156	0.896	0.008
gene:Solyc08g008010.4_1	gene:Solyc08g008010.4	Solyc08g008010.4	SL4.0ch08	-	gene:Solyc08g008010.4:s:2515730-2515873	gene:Solyc08g008010.4_1_CE_1	False	True	2515730-2515873	A	2514912-2515030	C1_A	2515030-2515730	119	False	True	True	0.041	0.245	0.178	0.984	0.002	0.014	0.197	0.154	0.97	0.003	0.062	0.28	0.152	0.897	0.01	0.007	0.01	0.345	0.419	0.001	0.236	0.718	0.023	0.484	0.22	0.053	0.021	0.467	0.305	0.151	0.926	0.007	0.107	0.851	0.02	0.156	0.896	0.008
gene:Solyc08g008010.4_1	gene:Solyc08g008010.4	Solyc08g008010.4	SL4.0ch08	-	gene:Solyc08g008010.4:t:2513978-2514184	gene:Solyc08g008010.4_1_CE_1	False	False	2513978-2514184	C1	2515730-2515873	C2_C1	2514184-2515730	119	False	True	True	0.695	0.684	-0.004	0.64	0.143	0.681	0.599	-0.052	0.71	0.066	0.876	0.607	-0.232	0.947	0.003	0.876	-0.16	0.918	0.006	-0.158	0.893	0.007	0	0.552	0.159	0.687	-0.151	0.903	0.01	-0.01	0.677	0.093	-0.064	0.736	0.045	-0.055	0.715	0.049
gene:Solyc08g008010.4_1	gene:Solyc08g008010.4	Solyc08g008010.4	SL4.0ch08	-	gene:Solyc08g008010.4:t:2513978-2514184	gene:Solyc08g008010.4_1_CE_1	False	True	2513978-2514184	A	2514912-2515030	C2_A	2514184-2514912	119	False	True	True	0.305	0.316	0.004	0.64	0.143	0.319	0.401	0.052	0.71	0.066	0.124	0.393	0.232	0.947	0.003	0.124	0.16	0.918	0.006	0.158	0.893	0.007	0	0.552	0.159	0.313	0.151	0.903	0.01	0.01	0.677	0.093	0.064	0.736	0.045	0.055	0.715	0.049
gene:Solyc04g015690.4_1	gene:Solyc04g015690.4	Solyc04g015690.4	SL4.0ch04	+	gene:Solyc04g015690.4:s:6017410-6017532	gene:Solyc04g015690.4_1_CE_1	False	True	6017410-6017532	C2	6018508-6018670	C1_C2	6017532-6018508	113	False	True	True	0.032	0.217	0.142	0.881	0.013	0.021					0.021					0.021	0.005	0.338	0.448	0.002	0.307	0.518	0.003	0.308	0.526	0.302	0.264	0.996	0	-0.05	0.727	0.046
gene:Solyc04g015690.4_1	gene:Solyc04g015690.4	Solyc04g015690.4	SL4.0ch04	+	gene:Solyc04g015690.4:s:6017410-6017532	gene:Solyc04g015690.4_1_CE_1	False	False	6017410-6017532	A	6017617-6017729	C1_A	6017532-6017617	113	False	True	True	0.968	0.783	-0.142	0.881	0.013	0.979					0.979					0.979	-0.005	0.338	0.448	-0.002	0.307	0.518	-0.003	0.308	0.526	0.698	-0.264	0.996	0	0.05	0.727	0.046
gene:Solyc04g015690.4_1	gene:Solyc04g015690.4	Solyc04g015690.4	SL4.0ch04	+	gene:Solyc04g015690.4:t:6018508-6018670	gene:Solyc04g015690.4_1_CE_1	False	True	6018508-6018670	C1	6017410-6017532	C2_C1	6017532-6018508	113	False	True	True	0.044	0.225	0.118	0.855	0.02	0.03					0.03					0.03	0.007	0.401	0.332	0.004	0.375	0.371	0	0.329	0.479	0.389	0.332	0.995	0	-0.1	0.787	0.022
gene:Solyc04g015690.4_1	gene:Solyc04g015690.4	Solyc04g015690.4	SL4.0ch04	+	gene:Solyc04g015690.4:t:6018508-6018670	gene:Solyc04g015690.4_1_CE_1	False	False	6018508-6018670	A	6017617-6017729	C2_A	6017729-6018508	113	False	True	True	0.956	0.775	-0.118	0.855	0.02	0.97					0.97					0.97	-0.007	0.401	0.332	-0.004	0.375	0.371	0	0.329	0.479	0.611	-0.332	0.995	0	0.1	0.787	0.022
gene:Solyc04g015690.4_2	gene:Solyc04g015690.4	Solyc04g015690.4	SL4.0ch04	+	gene:Solyc04g015690.4:s:6019132-6019224	gene:Solyc04g015690.4_2_CE_1	False	True	6019132-6019224	C2	6024666-6024752	C1_C2	6019224-6024666	86	False	True	True	0.154	0.733	0.581	1	0	0.149	0.404	0.22	0.957	0.003	0.145	0.66	0.511	1	0	0.022	0.116	0.952	0.005	0.108	0.958	0.005	0.104	0.939	0.008	0.598	0.569	1	0	0.077	0.746	0.032	-0.108	0.786	0.02	0.034	0.712	0.056
gene:Solyc04g015690.4_2	gene:Solyc04g015690.4	Solyc04g015690.4	SL4.0ch04	+	gene:Solyc04g015690.4:s:6019132-6019224	gene:Solyc04g015690.4_2_CE_1	False	False	6019132-6019224	A	6019404-6019489	C1_A	6019224-6019404	86	False	True	True	0.846	0.267	-0.581	1	0	0.851	0.596	-0.22	0.957	0.003	0.855	0.34	-0.511	1	0	0.978	-0.116	0.952	0.005	-0.108	0.958	0.005	-0.104	0.939	0.008	0.402	-0.569	1	0	-0.077	0.746	0.032	0.108	0.786	0.02	-0.034	0.712	0.056
gene:Solyc04g015690.4_2	gene:Solyc04g015690.4	Solyc04g015690.4	SL4.0ch04	+	gene:Solyc04g015690.4:t:6024666-6024752	gene:Solyc04g015690.4_2_CE_1	False	True	6024666-6024752	C1	6019132-6019224	C2_C1	6019224-6024666	86	False	True	True	0.14	0.651	0.503	0.999	0	0.135	0.451	0.268	0.965	0.002	0.125	0.569	0.446	1	0	0.02	0.103	0.936	0.008	0.093	0.943	0.008	0.089	0.913	0.013	0.588	0.574	1	0	0.021	0.702	0.063	-0.092	0.759	0.025	-0.001	0.692	0.069
gene:Solyc04g015690.4_2	gene:Solyc04g015690.4	Solyc04g015690.4	SL4.0ch04	+	gene:Solyc04g015690.4:t:6024666-6024752	gene:Solyc04g015690.4_2_CE_1	False	False	6024666-6024752	A	6019404-6019489	C2_A	6019489-6024666	86	False	True	True	0.86	0.349	-0.503	0.999	0	0.865	0.549	-0.268	0.965	0.002	0.875	0.431	-0.446	1	0	0.98	-0.103	0.936	0.008	-0.093	0.943	0.008	-0.089	0.913	0.013	0.412	-0.574	1	0	-0.021	0.702	0.063	0.092	0.759	0.025	0.001	0.692	0.069
gene:Solyc01g079840.3_1	gene:Solyc01g079840.3	Solyc01g079840.3	SL4.0ch01	-	gene:Solyc01g079840.3:s:71549832-71549953	gene:Solyc01g079840.3_1_CE_1	True	True	71549832-71549953	C2	71547507-71548101	C1_C2	71548101-71549832	118	False	True	True	0.001	0.212	0.191	1	0	0.003	0.237	0.215	1	0	0.015	0.318	0.299	1	0	0.005	0	0.22	0.78	0	0.22	0.78	0	0.22	0.779	0.289	0.269	1	0	-0.059	0.785	0.044	-0.031	0.593	0.129	0.018	0.516	0.195
gene:Solyc01g079840.3_1	gene:Solyc01g079840.3	Solyc01g079840.3	SL4.0ch01	-	gene:Solyc01g079840.3:s:71549832-71549953	gene:Solyc01g079840.3_1_CE_1	True	False	71549832-71549953	A	71549557-71549674	C1_A	71549674-71549832	118	False	True	True	0.872	0.609	-0.265	1	0	0.848	0.466	-0.383	1	0	0.721	0.327	-0.394	1	0	0.893	-0.011	0.439	0.259	-0.034	0.603	0.109	-0.171	0.997	0	0.57	-0.325	1	0	0.022	0.53	0.171	-0.088	0.846	0.022	-0.236	1	0
gene:Solyc01g079840.3_1	gene:Solyc01g079840.3	Solyc01g079840.3	SL4.0ch01	-	gene:Solyc01g079840.3:t:71547507-71548101	gene:Solyc01g079840.3_1_CE_1	True	True	71547507-71548101	C1	71549832-71549953	C2_C1	71548101-71549832	118	False	True	True	0.001	0.204	0.181	1	0	0.003	0.271	0.247	1	0	0.017	0.421	0.386	1	0	0.005	0	0.22	0.78	0	0.22	0.78	0	0.221	0.775	0.309	0.288	1	0	-0.093	0.923	0.011	-0.021	0.53	0.176	0.076	0.775	0.038
gene:Solyc01g079840.3_1	gene:Solyc01g079840.3	Solyc01g079840.3	SL4.0ch01	-	gene:Solyc01g079840.3:t:71547507-71548101	gene:Solyc01g079840.3_1_CE_1	True	False	71547507-71548101	A	71549557-71549674	C2_A	71548101-71549557	118	False	True	True	0.937	0.719	-0.213	1	0	0.928	0.631	-0.298	1	0	0.91	0.449	-0.467	1	0	0.928	0.003	0.326	0.438	-0.001	0.281	0.543	-0.009	0.371	0.364	0.61	-0.319	1	0	0.093	0.902	0.013	0.008	0.47	0.23	-0.146	0.958	0.004
gene:Solyc02g093030.3_1	gene:Solyc02g093030.3	Solyc02g093030.3	SL4.0ch02	-	gene:Solyc02g093030.3:s:52038700-52038893	gene:Solyc02g093030.3_1_CE_2	True	False	52038700-52038893	C2	52037102-52037207	C1_C2	52037207-52038700	101	False	True	False	0.873	0.775	-0.049	0.732	0.078	0.813	0.696	-0.083	0.792	0.038	0.787	0.592	-0.139	0.851	0.015	0.891	-0.005	0.498	0.213	-0.037	0.607	0.105	-0.073	0.761	0.041	0.803	-0.053	0.72	0.071	-0.005	0.626	0.14	-0.059	0.729	0.051	-0.145	0.853	0.011
gene:Solyc02g093030.3_1	gene:Solyc02g093030.3	Solyc02g093030.3	SL4.0ch02	-	gene:Solyc02g093030.3:s:52038700-52038893	gene:Solyc02g093030.3_1_CE_2	True	True	52038700-52038893	A	52037812-52037912	C1_A	52037912-52038700	101	False	True	False	0.07	0.112	0.026	0.633	0.155	0.102	0.18	0.053	0.717	0.076	0.104	0.259	0.124	0.85	0.018	0.089	-0.01	0.474	0.246	0.006	0.474	0.238	0.004	0.489	0.232	0.164	0.053	0.723	0.072	-0.031	0.656	0.108	0.008	0.635	0.13	0.056	0.743	0.048
gene:Solyc02g093030.3_1	gene:Solyc02g093030.3	Solyc02g093030.3	SL4.0ch02	-	gene:Solyc02g093030.3:t:52037102-52037207	gene:Solyc02g093030.3_1_CE_2	True	False	52037102-52037207	C1	52038700-52038893	C2_C1	52037207-52038700	101	False	True	True	0.799	0.838	0.02	0.663	0.124	0.838	0.895	0.03	0.676	0.108	0.868	0.652	-0.177	0.934	0.006	0.952	-0.124	0.914	0.009	-0.087	0.827	0.025	-0.056	0.728	0.061	0.733	-0.186	0.965	0.003	0.062	0.729	0.052	0.103	0.816	0.023	-0.042	0.717	0.063
gene:Solyc02g093030.3_1	gene:Solyc02g093030.3	Solyc02g093030.3	SL4.0ch02	-	gene:Solyc02g093030.3:t:52037102-52037207	gene:Solyc02g093030.3_1_CE_2	True	True	52037102-52037207	A	52037812-52037912	C2_A	52037207-52037812	101	False	True	True	0.201	0.162	-0.02	0.663	0.124	0.162	0.105	-0.03	0.676	0.108	0.132	0.348	0.177	0.934	0.006	0.048	0.124	0.914	0.009	0.087	0.827	0.025	0.056	0.728	0.061	0.267	0.186	0.965	0.003	-0.062	0.729	0.052	-0.103	0.816	0.023	0.042	0.717	0.063
gene:Solyc02g093030.3_2	gene:Solyc02g093030.3	Solyc02g093030.3	SL4.0ch02	-	gene:Solyc02g093030.3:s:52036023-52036107	gene:Solyc02g093030.3_2_CE_1	True	True	52036023-52036107	C2	52034266-52034316	C1_C2	52034316-52036023	68	False	True	True	0.003	0.095	0.05	0.769	0.08	0.004	0.144	0.104	0.963	0.006	0.014	0.156	0.119	0.938	0.009	0.004	0	0.22	0.78	0	0.22	0.779	0.001	0.228	0.751	0.041	0.014	0.399	0.424	0.026	0.626	0.163	0.067	0.806	0.045	0.084	0.831	0.031
gene:Solyc02g093030.3_2	gene:Solyc02g093030.3	Solyc02g093030.3	SL4.0ch02	-	gene:Solyc02g093030.3:s:52036023-52036107	gene:Solyc02g093030.3_2_CE_1	True	False	52036023-52036107	A	52035868-52035935	C1_A	52035935-52036023	68	False	True	True	0.997	0.905	-0.05	0.769	0.08	0.996	0.856	-0.104	0.963	0.006	0.986	0.844	-0.119	0.938	0.009	0.996	0	0.22	0.78	0	0.22	0.779	-0.001	0.228	0.751	0.959	-0.014	0.399	0.424	-0.026	0.626	0.163	-0.067	0.806	0.045	-0.084	0.831	0.031
gene:Solyc02g093030.3_2	gene:Solyc02g093030.3	Solyc02g093030.3	SL4.0ch02	-	gene:Solyc02g093030.3:t:52034266-52034316	gene:Solyc02g093030.3_2_CE_1	True	True	52034266-52034316	C1	52036023-52036107	C2_C1	52034316-52036023	68	False	True	True	0.002	0.091	0.054	0.74	0.066	0.002	0.146	0.113	0.964	0.005	0.013	0.166	0.127	0.926	0.009	0.002	0	0.22	0.779	0	0.22	0.779	0	0.227	0.75	0.051	0.019	0.418	0.304	0.02	0.551	0.152	0.06	0.72	0.052	0.077	0.753	0.037
gene:Solyc02g093030.3_2	gene:Solyc02g093030.3	Solyc02g093030.3	SL4.0ch02	-	gene:Solyc02g093030.3:t:52034266-52034316	gene:Solyc02g093030.3_2_CE_1	True	False	52034266-52034316	A	52035868-52035935	C2_A	52034316-52035868	68	False	True	True	0.778	0.613	-0.124	0.828	0.018	0.913	0.596	-0.302	0.996	0	0.862	0.594	-0.229	0.944	0.003	0.869	-0.061	0.686	0.049	0.022	0.5	0.162	-0.006	0.484	0.197	0.563	-0.292	0.967	0.001	0.047	0.676	0.039	0.031	0.633	0.06	0.032	0.652	0.046
gene:Solyc08g008130.4_1	gene:Solyc08g008130.4	Solyc08g008130.4	SL4.0ch08	-	gene:Solyc08g008130.4:s:2610836-2610918	gene:Solyc08g008130.4_1_CE_1	False	False	2610836-2610918	C2	2608660-2608711	C1_C2	2608711-2610836	253	False	True	True	0.903	0.525	-0.378	1	0	0.871	0.737	-0.105	0.836	0.024	0.881	0.759	-0.077	0.785	0.044	0.9	0.004	0.469	0.252	-0.019	0.536	0.165	-0.011	0.5	0.212	0.631	-0.266	0.996	0	-0.057	0.73	0.05	0.068	0.759	0.039	0.092	0.789	0.029
gene:Solyc08g008130.4_1	gene:Solyc08g008130.4	Solyc08g008130.4	SL4.0ch08	-	gene:Solyc08g008130.4:s:2610836-2610918	gene:Solyc08g008130.4_1_CE_1	False	True	2610836-2610918	A	2609096-2609348	C1_A	2609348-2610836	253	False	True	True	0.097	0.475	0.378	1	0	0.129	0.263	0.105	0.836	0.024	0.119	0.241	0.077	0.785	0.044	0.1	-0.004	0.469	0.252	0.019	0.536	0.165	0.011	0.5	0.212	0.369	0.266	0.996	0	0.057	0.73	0.05	-0.068	0.759	0.039	-0.092	0.789	0.029
gene:Solyc08g008130.4_1	gene:Solyc08g008130.4	Solyc08g008130.4	SL4.0ch08	-	gene:Solyc08g008130.4:t:2608660-2608711	gene:Solyc08g008130.4_1_CE_1	False	False	2608660-2608711	C1	2610836-2610918	C2_C1	2608711-2610836	253	False	True	True	0.925	0.632	-0.269	0.984	0.001	0.871	0.794	-0.058	0.738	0.059	0.902	0.861	-0.019	0.643	0.136	0.909	0.009	0.491	0.226	-0.022	0.534	0.171	-0.004	0.503	0.209	0.888	-0.009	0.623	0.166	-0.208	0.938	0.003	-0.069	0.751	0.043	-0.012	0.65	0.123
gene:Solyc08g008130.4_1	gene:Solyc08g008130.4	Solyc08g008130.4	SL4.0ch08	-	gene:Solyc08g008130.4:t:2608660-2608711	gene:Solyc08g008130.4_1_CE_1	False	True	2608660-2608711	A	2609096-2609348	C2_A	2608711-2609096	253	False	True	True	0.075	0.368	0.269	0.984	0.001	0.129	0.206	0.058	0.738	0.059	0.098	0.139	0.019	0.643	0.136	0.091	-0.009	0.491	0.226	0.022	0.534	0.171	0.004	0.503	0.209	0.112	0.009	0.623	0.166	0.208	0.938	0.003	0.069	0.751	0.043	0.012	0.65	0.123
gene:Solyc06g076150.3_1	gene:Solyc06g076150.3	Solyc06g076150.3	SL4.0ch06	-	gene:Solyc06g076150.3:s:44962547-44964310	gene:Solyc06g076150.3_1_CE_1	False	False	44962547-44964310	C2	44960942-44962182	C1_C2	44962182-44962547	71	False	True	True	0.996	0.81	-0.165	1	0	0.993	0.934	-0.037	0.724	0.129	0.979	0.657	-0.325	1	0	0.999	0	0.22	0.78	0	0.22	0.78	0	0.222	0.773	0.862	-0.105	0.998	0	-0.037	0.678	0.122	0.05	0.747	0.08	-0.204	0.999	0
gene:Solyc06g076150.3_1	gene:Solyc06g076150.3	Solyc06g076150.3	SL4.0ch06	-	gene:Solyc06g076150.3:s:44962547-44964310	gene:Solyc06g076150.3_1_CE_1	False	True	44962547-44964310	A	44962300-44962370	C1_A	44962370-44962547	71	False	True	True	0.004	0.19	0.165	1	0	0.007	0.066	0.037	0.724	0.129	0.021	0.343	0.325	1	0	0.001	0	0.22	0.78	0	0.22	0.78	0	0.222	0.773	0.138	0.105	0.998	0	0.037	0.678	0.122	-0.05	0.747	0.08	0.204	0.999	0
gene:Solyc06g076150.3_1	gene:Solyc06g076150.3	Solyc06g076150.3	SL4.0ch06	-	gene:Solyc06g076150.3:t:44960942-44962182	gene:Solyc06g076150.3_1_CE_1	False	False	44960942-44962182	C1	44962547-44964310	C2_C1	44962182-44962547	71	False	True	True	0.996	0.872	-0.094	0.998	0	0.989	0.881	-0.087	0.997	0.001	0.993	0.657	-0.32	1	0	0.999	0	0.22	0.78	0	0.22	0.779	0	0.22	0.78	0.891	-0.077	0.983	0.004	-0.009	0.514	0.283	-0.006	0.501	0.29	-0.226	0.999	0
gene:Solyc06g076150.3_1	gene:Solyc06g076150.3	Solyc06g076150.3	SL4.0ch06	-	gene:Solyc06g076150.3:t:44960942-44962182	gene:Solyc06g076150.3_1_CE_1	False	True	44960942-44962182	A	44962300-44962370	C2_A	44962182-44962300	71	False	True	True	0.004	0.128	0.094	0.998	0	0.011	0.119	0.087	0.997	0.001	0.007	0.343	0.32	1	0	0.001	0	0.22	0.78	0	0.22	0.779	0	0.22	0.78	0.109	0.077	0.983	0.004	0.009	0.514	0.283	0.006	0.501	0.29	0.226	0.999	0
gene:Solyc09g065290.4_1	gene:Solyc09g065290.4	Solyc09g065290.4	SL4.0ch09	+	gene:Solyc09g065290.4:s:59451482-59451879	gene:Solyc09g065290.4_1_CE_1	True	False	59451482-59451787	C2	59452152-59452426	C1_C2	59451787-59452152	88	False	True	True	0.658	0.452	-0.183	0.963	0.003	0.633	0.534	-0.069	0.768	0.051	0.622	0.566	-0.038	0.683	0.106	0.709	-0.033	0.604	0.116	-0.058	0.7	0.058	-0.067	0.756	0.045	0.689	-0.01	0.634	0.155	-0.209	0.959	0.002	-0.118	0.854	0.017	-0.097	0.82	0.026
gene:Solyc09g065290.4_1	gene:Solyc09g065290.4	Solyc09g065290.4	SL4.0ch09	+	gene:Solyc09g065290.4:s:59451482-59451879	gene:Solyc09g065290.4_1_CE_1	True	True	59451482-59451787	A	59451966-59452053	C1_A	59451787-59451966	88	False	True	True	0.333	0.449	0.1	0.832	0.027	0.345	0.366	0.01	0.644	0.137	0.343	0.393	0.026	0.65	0.133	0.271	0.04	0.639	0.097	0.054	0.686	0.065	0.055	0.709	0.063	0.232	-0.017	0.635	0.155	0.187	0.95	0.003	0.079	0.78	0.038	0.114	0.85	0.019
gene:Solyc09g065290.4_1	gene:Solyc09g065290.4	Solyc09g065290.4	SL4.0ch09	+	gene:Solyc09g065290.4:t:59452152-59452426	gene:Solyc09g065290.4_1_CE_1	True	False	59452152-59452426	C1	59451482-59451787	C2_C1	59451787-59452152	88	False	True	True	0.593	0.51	-0.052	0.729	0.079	0.615	0.517	-0.073	0.781	0.047	0.544	0.539	0.004	0.628	0.154	0.716	-0.101	0.88	0.015	-0.079	0.788	0.034	-0.166	0.979	0.002	0.733	0.008	0.653	0.138	-0.184	0.946	0.004	-0.182	0.936	0.004	-0.15	0.913	0.008
gene:Solyc09g065290.4_1	gene:Solyc09g065290.4	Solyc09g065290.4	SL4.0ch09	+	gene:Solyc09g065290.4:t:59452152-59452426	gene:Solyc09g065290.4_1_CE_1	True	True	59452152-59452426	A	59451966-59452053	C2_A	59452053-59452152	88	False	True	True	0.407	0.49	0.052	0.729	0.079	0.385	0.483	0.073	0.781	0.047	0.456	0.461	-0.004	0.628	0.154	0.284	0.101	0.88	0.015	0.079	0.788	0.034	0.166	0.979	0.002	0.267	-0.008	0.653	0.138	0.184	0.946	0.004	0.182	0.936	0.004	0.15	0.913	0.008
gene:Solyc05g023710.3_3	gene:Solyc05g023710.3	Solyc05g023710.3	SL4.0ch05	+	gene:Solyc05g023710.3:s:29154824-29155147	gene:Solyc05g023710.3_3_CE_1	False	True	29154824-29155147	C2	29156305-29156394	C1_C2	29155147-29156305	207	False	True	True	0.016	0.133	0.075	0.856	0.034	0.018	0.192	0.138	0.955	0.006	0.016	0.286	0.234	0.995	0	0.04	-0.008	0.352	0.42	-0.007	0.345	0.43	-0.008	0.353	0.426	0.298	0.222	0.977	0.001	-0.108	0.818	0.021	-0.063	0.739	0.047	-0.002	0.677	0.081
gene:Solyc05g023710.3_3	gene:Solyc05g023710.3	Solyc05g023710.3	SL4.0ch05	+	gene:Solyc05g023710.3:s:29154824-29155147	gene:Solyc05g023710.3_3_CE_1	False	False	29154824-29155147	A	29155243-29155449	C1_A	29155147-29155243	207	False	True	True	0.984	0.867	-0.075	0.856	0.034	0.982	0.808	-0.138	0.955	0.006	0.984	0.714	-0.234	0.995	0	0.96	0.008	0.352	0.42	0.007	0.345	0.43	0.008	0.353	0.426	0.702	-0.222	0.977	0.001	0.108	0.818	0.021	0.063	0.739	0.047	0.002	0.677	0.081
gene:Solyc05g023710.3_3	gene:Solyc05g023710.3	Solyc05g023710.3	SL4.0ch05	+	gene:Solyc05g023710.3:t:29156305-29156394	gene:Solyc05g023710.3_3_CE_1	False	True	29156305-29156394	C1	29154824-29155147	C2_C1	29155147-29156305	207	False	True	True	0.012	0.144	0.098	0.915	0.016	0.015	0.236	0.176	0.976	0.002	0.012	0.317	0.269	0.997	0	0.03	-0.005	0.299	0.542	-0.004	0.3	0.539	-0.005	0.305	0.534	0.217	0.161	0.974	0.003	-0.038	0.673	0.09	-0.002	0.662	0.102	0.057	0.732	0.051
gene:Solyc05g023710.3_3	gene:Solyc05g023710.3	Solyc05g023710.3	SL4.0ch05	+	gene:Solyc05g023710.3:t:29156305-29156394	gene:Solyc05g023710.3_3_CE_1	False	False	29156305-29156394	A	29155243-29155449	C2_A	29155449-29156305	207	False	True	True	0.988	0.856	-0.098	0.915	0.016	0.985	0.764	-0.176	0.976	0.002	0.988	0.683	-0.269	0.997	0	0.97	0.005	0.299	0.542	0.004	0.3	0.539	0.005	0.305	0.534	0.783	-0.161	0.974	0.003	0.038	0.673	0.09	0.002	0.662	0.102	-0.057	0.732	0.051
gene:Solyc11g006505.1_1	gene:Solyc11g006505.1	Solyc11g006505.1	SL4.0ch11	-	gene:Solyc11g006505.1:s:1218931-1218994	gene:Solyc11g006505.1_1_CE_1	False	True	1218931-1218994	C2	1217873-1217912	C1_C2	1217912-1218931	84	False	True	True	0.139	0.449	0.307	1	0	0.023	0.412	0.393	1	0	0.038					0.038	0.073	0.806	0.034	-0.005	0.342	0.454	0.019	0.456	0.212	0.288	0.25	1	0	0.133	0.933	0.007	0.101	0.881	0.018
gene:Solyc11g006505.1_1	gene:Solyc11g006505.1	Solyc11g006505.1	SL4.0ch11	-	gene:Solyc11g006505.1:s:1218931-1218994	gene:Solyc11g006505.1_1_CE_1	False	False	1218931-1218994	A	1218598-1218681	C1_A	1218681-1218931	84	False	True	True	0.861	0.551	-0.307	1	0	0.977	0.588	-0.393	1	0	0.962					0.962	-0.073	0.806	0.034	0.005	0.342	0.454	-0.019	0.456	0.212	0.712	-0.25	1	0	-0.133	0.933	0.007	-0.101	0.881	0.018
gene:Solyc11g006505.1_1	gene:Solyc11g006505.1	Solyc11g006505.1	SL4.0ch11	-	gene:Solyc11g006505.1:t:1217873-1217912	gene:Solyc11g006505.1_1_CE_1	False	True	1217873-1217912	C1	1218931-1218994	C2_C1	1217912-1218931	84	False	True	True	0.188	0.67	0.488	1	0	0.028	0.513	0.484	1	0						0.052	0.096	0.83	0.022	-0.011	0.456	0.277				0.371	0.32	1	0	0.267	0.99	0	0.102	0.867	0.02
gene:Solyc11g006505.1_1	gene:Solyc11g006505.1	Solyc11g006505.1	SL4.0ch11	-	gene:Solyc11g006505.1:t:1217873-1217912	gene:Solyc11g006505.1_1_CE_1	False	False	1217873-1217912	A	1218598-1218681	C2_A	1217912-1218598	84	False	True	True	0.812	0.33	-0.488	1	0	0.972	0.487	-0.484	1	0						0.948	-0.096	0.83	0.022	0.011	0.456	0.277				0.629	-0.32	1	0	-0.267	0.99	0	-0.102	0.867	0.02
gene:Solyc04g015970.3_9	gene:Solyc04g015970.3	Solyc04g015970.3	SL4.0ch04	+	gene:Solyc04g015970.3:s:6563584-6563711	gene:Solyc04g015970.3_9_CE_1	False	True	6563584-6563711	C2	6564749-6564895	C1_C2	6563711-6564749	105	False	False	False	0.002	0.025	0.003	0.265	0.682	0.002	0.021	0.002	0.255	0.699	0.002	0.047	0.014	0.415	0.411	0.005	0	0.22	0.78	0	0.22	0.78	0	0.22	0.78	0.085	0.048	0.789	0.08	-0.04	0.713	0.11	-0.041	0.74	0.098	-0.025	0.611	0.182
gene:Solyc04g015970.3_9	gene:Solyc04g015970.3	Solyc04g015970.3	SL4.0ch04	+	gene:Solyc04g015970.3:s:6563584-6563711	gene:Solyc04g015970.3_9_CE_1	False	False	6563584-6563711	A	6563820-6563924	C1_A	6563711-6563820	105	False	False	False	0.998	0.975	-0.003	0.265	0.682	0.998	0.979	-0.002	0.255	0.699	0.998	0.953	-0.014	0.415	0.411	0.995	0	0.22	0.78	0	0.22	0.78	0	0.22	0.78	0.915	-0.048	0.789	0.08	0.04	0.713	0.11	0.041	0.74	0.098	0.025	0.611	0.182
gene:Solyc04g015970.3_9	gene:Solyc04g015970.3	Solyc04g015970.3	SL4.0ch04	+	gene:Solyc04g015970.3:t:6564749-6564895	gene:Solyc04g015970.3_9_CE_1	False	True	6564749-6564895	C1	6563584-6563711	C2_C1	6563711-6564749	105	False	False	True	0.003	0.038	0.01	0.363	0.491	0.003	0.02	0.002	0.251	0.708	0.002	0.058	0.03	0.57	0.206	0.008	0	0.22	0.779	0	0.22	0.779	0	0.22	0.779	0.126	0.085	0.906	0.02	-0.061	0.771	0.056	-0.078	0.872	0.027	-0.038	0.667	0.11
gene:Solyc04g015970.3_9	gene:Solyc04g015970.3	Solyc04g015970.3	SL4.0ch04	+	gene:Solyc04g015970.3:t:6564749-6564895	gene:Solyc04g015970.3_9_CE_1	False	False	6564749-6564895	A	6563820-6563924	C2_A	6563924-6564749	105	False	False	True	0.997	0.962	-0.01	0.363	0.491	0.997	0.98	-0.002	0.251	0.708	0.998	0.942	-0.03	0.57	0.206	0.992	0	0.22	0.779	0	0.22	0.779	0	0.22	0.779	0.874	-0.085	0.906	0.02	0.061	0.771	0.056	0.078	0.872	0.027	0.038	0.667	0.11
gene:Solyc02g062520.3_3	gene:Solyc02g062520.3	Solyc02g062520.3	SL4.0ch02	-	gene:Solyc02g062520.3:s:32218949-32219039	gene:Solyc02g062520.3_3_CE_1	False	False	32218949-32219039	C2	32216988-32217156	C1_C2	32217156-32218949	175	False	False	True	0.962	0.885	-0.047	0.703	0.096	0.769	0.853	0.044	0.729	0.067	0.932	0.569	-0.321	0.992	0	0.862	0.067	0.757	0.044	-0.047	0.652	0.073	0.038	0.631	0.103	0.805	-0.034	0.683	0.087	0.045	0.702	0.062	0.023	0.694	0.075	-0.167	0.863	0.008
gene:Solyc02g062520.3_3	gene:Solyc02g062520.3	Solyc02g062520.3	SL4.0ch02	-	gene:Solyc02g062520.3:s:32218949-32219039	gene:Solyc02g062520.3_3_CE_1	False	True	32218949-32219039	A	32218269-32218443	C1_A	32218443-32218949	175	False	False	True	0.038	0.115	0.047	0.703	0.096	0.231	0.147	-0.044	0.729	0.067	0.068	0.431	0.321	0.992	0	0.138	-0.067	0.757	0.044	0.047	0.652	0.073	-0.038	0.631	0.103	0.195	0.034	0.683	0.087	-0.045	0.702	0.062	-0.023	0.694	0.075	0.167	0.863	0.008
gene:Solyc02g062520.3_3	gene:Solyc02g062520.3	Solyc02g062520.3	SL4.0ch02	-	gene:Solyc02g062520.3:t:32216988-32217156	gene:Solyc02g062520.3_3_CE_1	False	False	32216988-32217156	C1	32218949-32219039	C2_C1	32217156-32218949	175	False	False	True	0.85	0.861	0.003	0.643	0.146	0.725	0.963	0.208	0.972	0.002	0.94	0.857	-0.051	0.697	0.077	0.806	0.033	0.611	0.094	-0.046	0.638	0.073	0.103	0.835	0.021	0.937	0.101	0.862	0.023	-0.051	0.733	0.067	0.009	0.453	0.31	-0.047	0.692	0.079
gene:Solyc02g062520.3_3	gene:Solyc02g062520.3	Solyc02g062520.3	SL4.0ch02	-	gene:Solyc02g062520.3:t:32216988-32217156	gene:Solyc02g062520.3_3_CE_1	False	True	32216988-32217156	A	32218269-32218443	C2_A	32217156-32218269	175	False	False	True	0.15	0.139	-0.003	0.643	0.146	0.275	0.037	-0.208	0.972	0.002	0.06	0.143	0.051	0.697	0.077	0.194	-0.033	0.611	0.094	0.046	0.638	0.073	-0.103	0.835	0.021	0.063	-0.101	0.862	0.023	0.051	0.733	0.067	-0.009	0.453	0.31	0.047	0.692	0.079
gene:Solyc01g080040.3_2	gene:Solyc01g080040.3	Solyc01g080040.3	SL4.0ch01	+	gene:Solyc01g080040.3:s:71737348-71737489	gene:Solyc01g080040.3_2_CE_1	False	True	71737348-71737489	C2	71738378-71738498	C1_C2	71737489-71738378	136	False	True	True	0.091	0.547	0.467	1	0	0.108	0.685	0.594	1	0	0.12	0.392	0.216	0.918	0.005	0.118	-0.019	0.54	0.166	-0.008	0.535	0.17	-0.007	0.536	0.173	0.5	0.36	0.997	0	0.028	0.69	0.074	0.135	0.841	0.013	-0.067	0.743	0.036
gene:Solyc01g080040.3_2	gene:Solyc01g080040.3	Solyc01g080040.3	SL4.0ch01	+	gene:Solyc01g080040.3:s:71737348-71737489	gene:Solyc01g080040.3_2_CE_1	False	False	71737348-71737489	A	71737563-71737698	C1_A	71737489-71737563	136	False	True	True	0.909	0.453	-0.467	1	0	0.892	0.315	-0.594	1	0	0.88	0.608	-0.216	0.918	0.005	0.882	0.019	0.54	0.166	0.008	0.535	0.17	0.007	0.536	0.173	0.5	-0.36	0.997	0	-0.028	0.69	0.074	-0.135	0.841	0.013	0.067	0.743	0.036
gene:Solyc01g080040.3_2	gene:Solyc01g080040.3	Solyc01g080040.3	SL4.0ch01	+	gene:Solyc01g080040.3:t:71738378-71738498	gene:Solyc01g080040.3_2_CE_1	False	True	71738378-71738498	C1	71737348-71737489	C2_C1	71737489-71738378	136	False	True	True	0.121	0.677	0.56	1	0	0.144	0.746	0.611	1	0	0.238					0.238	-0.069	0.718	0.044	-0.057	0.691	0.052	-0.076	0.739	0.038	0.619	0.362	0.978	0.001	0.024	0.675	0.085	0.071	0.744	0.038
gene:Solyc01g080040.3_2	gene:Solyc01g080040.3	Solyc01g080040.3	SL4.0ch01	+	gene:Solyc01g080040.3:t:71738378-71738498	gene:Solyc01g080040.3_2_CE_1	False	False	71738378-71738498	A	71737563-71737698	C2_A	71737698-71738378	136	False	True	True	0.879	0.323	-0.56	1	0	0.856	0.254	-0.611	1	0	0.762					0.762	0.069	0.718	0.044	0.057	0.691	0.052	0.076	0.739	0.038	0.381	-0.362	0.978	0.001	-0.024	0.675	0.085	-0.071	0.744	0.038
gene:Solyc02g093120.4_1	gene:Solyc02g093120.4	Solyc02g093120.4	SL4.0ch02	+	gene:Solyc02g093120.4:s:52093266-52093500	gene:Solyc02g093120.4_1_CE_2	True	True	52093266-52093500	C2	52102111-52102195	C1_C2	52093500-52102111	63	False	False	False	0.056	0.033	-0.014	0.5	0.275	0.058	0.073	0.01	0.482	0.263	0.047	0.066	0.013	0.499	0.268	0.056	-0.002	0.379	0.347	0.001	0.379	0.331	-0.007	0.402	0.326	0.13	0.051	0.734	0.075	-0.079	0.875	0.02	-0.035	0.607	0.111	-0.04	0.64	0.103
gene:Solyc02g093120.4_1	gene:Solyc02g093120.4	Solyc02g093120.4	SL4.0ch02	+	gene:Solyc02g093120.4:s:52093266-52093500	gene:Solyc02g093120.4_1_CE_2	True	False	52093266-52093500	A	52101324-52101386	C1_A	52093500-52101324	63	False	False	True	0.737	0.558	-0.157	0.949	0.005	0.786	0.459	-0.323	1	0	0.809	0.64	-0.161	0.981	0.002	0.74	-0.003	0.462	0.217	0.026	0.531	0.142	0.051	0.705	0.063	0.432	-0.292	1	0	0.093	0.789	0.025	0.003	0.555	0.136	0.178	0.947	0.003
gene:Solyc02g093120.4_1	gene:Solyc02g093120.4	Solyc02g093120.4	SL4.0ch02	+	gene:Solyc02g093120.4:t:52102111-52102195	gene:Solyc02g093120.4_1_CE_2	True	True	52102111-52102195	C1	52093266-52093500	C2_C1	52093500-52102111	63	False	False	True	0.051	0.035	-0.012	0.502	0.338	0.058	0.08	0.018	0.54	0.246	0.048	0.078	0.025	0.624	0.192	0.058	-0.005	0.413	0.344	-0.003	0.406	0.345	-0.01	0.442	0.312	0.144	0.063	0.829	0.048	-0.092	0.945	0.01	-0.04	0.694	0.106	-0.043	0.706	0.101
gene:Solyc02g093120.4_1	gene:Solyc02g093120.4	Solyc02g093120.4	SL4.0ch02	+	gene:Solyc02g093120.4:t:52102111-52102195	gene:Solyc02g093120.4_1_CE_2	True	False	52102111-52102195	A	52101324-52101386	C2_A	52101386-52102111	63	False	False	True	0.949	0.965	0.012	0.502	0.338	0.942	0.92	-0.018	0.54	0.246	0.952	0.922	-0.025	0.624	0.192	0.942	0.005	0.413	0.344	0.003	0.406	0.345	0.01	0.442	0.312	0.856	-0.063	0.829	0.048	0.092	0.945	0.01	0.04	0.694	0.106	0.043	0.706	0.101
gene:Solyc02g093120.4_2	gene:Solyc02g093120.4	Solyc02g093120.4	SL4.0ch02	+	gene:Solyc02g093120.4:s:52102285-52102353	gene:Solyc02g093120.4_2_CE_1	True	True	52102285-52102353	C2	52102889-52102937	C1_C2	52102353-52102889	76	False	True	True	0.164	0.208	0.034	0.682	0.132	0.212	0.226	0.009	0.581	0.216	0.148	0.278	0.117	0.957	0.007	0.21	-0.033	0.601	0.127	0.003	0.443	0.287	-0.043	0.68	0.089	0.315	0.078	0.834	0.037	-0.075	0.795	0.041	-0.053	0.75	0.066	-0.018	0.614	0.164
gene:Solyc02g093120.4_2	gene:Solyc02g093120.4	Solyc02g093120.4	SL4.0ch02	+	gene:Solyc02g093120.4:s:52102285-52102353	gene:Solyc02g093120.4_2_CE_1	True	True	52102285-52102353	A	52102594-52102669	C1_A	52102353-52102594	76	False	True	False	0.118	0.096	-0.018	0.594	0.229	0.127	0.134	0.002	0.514	0.295	0.182	0.099	-0.059	0.838	0.048	0.132	-0.005	0.422	0.311	0	0.406	0.335	0.034	0.655	0.115	0.086	-0.028	0.64	0.183	0.003	0.475	0.33	0.03	0.648	0.146	0.01	0.54	0.26
gene:Solyc02g093120.4_2	gene:Solyc02g093120.4	Solyc02g093120.4	SL4.0ch02	+	gene:Solyc02g093120.4:t:52102889-52103233	gene:Solyc02g093120.4_2_CE_1	True	True	52102889-52102937	C1	52102285-52102353	C2_C1	52102353-52102889	76	False	True	True	0.177	0.22	0.027	0.646	0.158	0.214	0.275	0.052	0.725	0.083	0.163	0.274	0.097	0.932	0.013	0.253	-0.056	0.724	0.06	-0.022	0.547	0.168	-0.067	0.802	0.039	0.293	0.027	0.66	0.14	-0.051	0.715	0.079	0	0.571	0.197	-0.006	0.581	0.203
gene:Solyc02g093120.4_2	gene:Solyc02g093120.4	Solyc02g093120.4	SL4.0ch02	+	gene:Solyc02g093120.4:t:52102889-52103233	gene:Solyc02g093120.4_2_CE_1	True	False	52102889-52102937	A	52102594-52102669	C2_A	52102669-52102889	76	False	True	True	0.823	0.78	-0.027	0.646	0.158	0.786	0.725	-0.052	0.725	0.083	0.837	0.726	-0.097	0.932	0.013	0.747	0.056	0.724	0.06	0.022	0.547	0.168	0.067	0.802	0.039	0.707	-0.027	0.66	0.14	0.051	0.715	0.079	0	0.571	0.197	0.006	0.581	0.203
gene:Solyc01g080080.3_1	gene:Solyc01g080080.3	Solyc01g080080.3	SL4.0ch01	-	gene:Solyc01g080080.3:s:71834866-71835150	gene:Solyc01g080080.3_1_CE_1	False	False	71834866-71835150	C2	71824574-71825081	C1_C2	71825081-71834866	116	False	True	True	0.983	0.938	-0.023	0.546	0.218	0.976	0.928	-0.028	0.584	0.174	0.975	0.762	-0.203	0.999	0	0.986	0	0.224	0.763	-0.001	0.234	0.712	-0.001	0.239	0.701	0.87	-0.102	0.99	0.002	0.049	0.699	0.07	0.044	0.657	0.084	-0.073	0.775	0.038
gene:Solyc01g080080.3_1	gene:Solyc01g080080.3	Solyc01g080080.3	SL4.0ch01	-	gene:Solyc01g080080.3:s:71834866-71835150	gene:Solyc01g080080.3_1_CE_1	False	True	71834866-71835150	A	71833072-71833187	C1_A	71833187-71834866	116	False	True	True	0.007	0.053	0.016	0.45	0.322	0.011	0.069	0.028	0.582	0.177	0.015	0.235	0.204	0.999	0	0.002	0	0.22	0.779	0	0.221	0.775	0	0.225	0.759	0.128	0.1	0.992	0.001	-0.057	0.745	0.053	-0.045	0.663	0.082	0.073	0.775	0.038
gene:Solyc01g080080.3_1	gene:Solyc01g080080.3	Solyc01g080080.3	SL4.0ch01	-	gene:Solyc01g080080.3:t:71824574-71825081	gene:Solyc01g080080.3_1_CE_1	False	False	71824574-71825081	C1	71834866-71835150	C2_C1	71825081-71834866	116	False	True	True	0.98	0.919	-0.045	0.759	0.074	0.976	0.926	-0.033	0.624	0.141	0.948	0.808	-0.134	0.962	0.004	0.972	0.001	0.243	0.683	0.001	0.256	0.626	-0.009	0.382	0.352	0.93	-0.028	0.627	0.166	-0.007	0.428	0.285	-0.002	0.434	0.277	-0.105	0.883	0.015
gene:Solyc01g080080.3_1	gene:Solyc01g080080.3	Solyc01g080080.3	SL4.0ch01	-	gene:Solyc01g080080.3:t:71824574-71825081	gene:Solyc01g080080.3_1_CE_1	False	True	71824574-71825081	A	71833072-71833187	C2_A	71825081-71833072	116	False	True	True	0.012	0.076	0.038	0.711	0.1	0.012	0.071	0.033	0.621	0.144	0.045	0.189	0.141	0.979	0.002	0.016	0	0.225	0.759	0	0.225	0.757	0.006	0.312	0.482	0.067	0.029	0.621	0.171	0.003	0.424	0.291	0.002	0.436	0.276	0.105	0.885	0.014
gene:Solyc09g065475.1_2	gene:Solyc09g065475.1	Solyc09g065475.1	SL4.0ch09	-	gene:Solyc09g065475.1:s:59686870-59686948	gene:Solyc09g065475.1_2_CE_1	False	True	59686870-59686948	C2	59686288-59686408	C1_C2	59686408-59686870	169	False	True	True	0.593	0.791	0.123	0.824	0.019	0.7	0.932	0.177	0.907	0.007	0.604					0.604	-0.002	0.593	0.108	0.056	0.681	0.051	0.084	0.739	0.031	0.622	0.029	0.735	0.056	0.069	0.753	0.03	0.212	0.893	0.005
gene:Solyc09g065475.1_2	gene:Solyc09g065475.1	Solyc09g065475.1	SL4.0ch09	-	gene:Solyc09g065475.1:s:59686870-59686948	gene:Solyc09g065475.1_2_CE_1	False	False	59686870-59686948	A	59686535-59686703	C1_A	59686703-59686870	169	False	True	True	0.407	0.209	-0.123	0.824	0.019	0.3	0.068	-0.177	0.907	0.007	0.396					0.396	0.002	0.593	0.108	-0.056	0.681	0.051	-0.084	0.739	0.031	0.378	-0.029	0.735	0.056	-0.069	0.753	0.03	-0.212	0.893	0.005
gene:Solyc09g065475.1_2	gene:Solyc09g065475.1	Solyc09g065475.1	SL4.0ch09	-	gene:Solyc09g065475.1:t:59686288-59686408	gene:Solyc09g065475.1_2_CE_1	False	True	59686288-59686408	C1	59686870-59686948	C2_C1	59686408-59686870	169	False	True	True	0.448	0.634	0.113	0.805	0.022	0.546	0.889	0.291	0.956	0.002	0.523					0.523	-0.041	0.636	0.077	0.015	0.601	0.096	0.154	0.861	0.009
gene:Solyc09g065475.1_2	gene:Solyc09g065475.1	Solyc09g065475.1	SL4.0ch09	-	gene:Solyc09g065475.1:t:59686288-59686408	gene:Solyc09g065475.1_2_CE_1	False	True	59686288-59686408	A	59686535-59686703	C2_A	59686408-59686535	169	False	True	True	0.547	0.355	-0.119	0.812	0.02	0.448	0.097	-0.305	0.964	0.001	0.472					0.472	0.041	0.636	0.077	-0.016	0.602	0.095	-0.156	0.864	0.009
gene:Solyc05g023770.4_1	gene:Solyc05g023770.4	Solyc05g023770.4	SL4.0ch05	-	gene:Solyc05g023770.4:s:29450081-29450668	gene:Solyc05g023770.4_1_CE_1	False	True	29450081-29450668	C2	29448988-29449063	C1_C2	29449063-29450081	170	False	True	True	0.014	0.17	0.139	0.999	0	0.03	0.044	0.009	0.428	0.402	0.036	0.025	-0.004	0.367	0.504	0.024	-0.002	0.25	0.677	0.001	0.287	0.574	0.004	0.323	0.497	0.069	0.028	0.608	0.196	0.074	0.825	0.037	-0.015	0.55	0.236	-0.026	0.574	0.212
gene:Solyc05g023770.4_1	gene:Solyc05g023770.4	Solyc05g023770.4	SL4.0ch05	-	gene:Solyc05g023770.4:s:29450081-29450668	gene:Solyc05g023770.4_1_CE_1	False	False	29450081-29450668	A	29449482-29449651	C1_A	29449651-29450081	170	False	True	True	0.986	0.83	-0.139	0.999	0	0.97	0.956	-0.009	0.428	0.402	0.964	0.975	0.004	0.367	0.504	0.976	0.002	0.25	0.677	-0.001	0.287	0.574	-0.004	0.323	0.497	0.931	-0.028	0.608	0.196	-0.074	0.825	0.037	0.015	0.55	0.236	0.026	0.574	0.212
gene:Solyc05g023770.4_1	gene:Solyc05g023770.4	Solyc05g023770.4	SL4.0ch05	-	gene:Solyc05g023770.4:t:29448988-29449063	gene:Solyc05g023770.4_1_CE_1	False	True	29448988-29449063	C1	29450081-29450668	C2_C1	29449063-29450081	170	False	True	True	0.025	0.185	0.151	0.989	0.001	0.035	0.079	0.027	0.592	0.188	0.053	0.038	-0.006	0.509	0.311	0.026	-0.001	0.289	0.57	0.002	0.334	0.467	0.012	0.436	0.308	0.065	0.023	0.578	0.231	0.098	0.885	0.018	0.007	0.566	0.211	-0.014	0.538	0.253
gene:Solyc05g023770.4_1	gene:Solyc05g023770.4	Solyc05g023770.4	SL4.0ch05	-	gene:Solyc05g023770.4:t:29448988-29449063	gene:Solyc05g023770.4_1_CE_1	False	False	29448988-29449063	A	29449482-29449651	C2_A	29449063-29449482	170	False	True	True	0.975	0.815	-0.151	0.989	0.001	0.965	0.921	-0.027	0.592	0.188	0.947	0.962	0.006	0.509	0.311	0.974	0.001	0.289	0.57	-0.002	0.334	0.467	-0.012	0.436	0.308	0.935	-0.023	0.578	0.231	-0.098	0.885	0.018	-0.007	0.566	0.211	0.014	0.538	0.253
gene:Solyc02g062640.4_3	gene:Solyc02g062640.4	Solyc02g062640.4	SL4.0ch02	+	gene:Solyc02g062640.4:s:32392876-32392935	gene:Solyc02g062640.4_3_CE_1	True	True	32392876-32392935	C2	32393800-32393869	C1_C2	32392935-32393800	95	False	False	False	0.025	0.013	0	0.221	0.778	0.016	0.015	0	0.22	0.78	0.063	0.051	-0.012	0.465	0.328	0.014	0	0.22	0.778	0	0.22	0.78	0.036	0.773	0.065	0.009	0	0.22	0.78	0	0.22	0.78	0	0.22	0.78	0.016	0.461	0.291
gene:Solyc02g062640.4_3	gene:Solyc02g062640.4	Solyc02g062640.4	SL4.0ch02	+	gene:Solyc02g062640.4:s:32392876-32392935	gene:Solyc02g062640.4_3_CE_1	True	False	32392876-32392935	A	32393303-32393397	C1_A	32392935-32393303	95	False	False	False	0.802	0.791	-0.007	0.456	0.322	0.776	0.819	0.033	0.691	0.118	0.721	0.768	0.034	0.661	0.127	0.795	0.003	0.377	0.353	-0.012	0.42	0.276	-0.063	0.852	0.027	0.791	-0.006	0.465	0.322	0.001	0.388	0.36	0.018	0.515	0.21	-0.01	0.431	0.309
gene:Solyc02g062640.4_3	gene:Solyc02g062640.4	Solyc02g062640.4	SL4.0ch02	+	gene:Solyc02g062640.4:t:32393800-32393869	gene:Solyc02g062640.4_3_CE_1	True	True	32393800-32393869	C1	32392876-32392935	C2_C1	32392935-32393800	95	False	False	True	0.037	0.018	-0.002	0.249	0.694	0.025	0.023	0	0.223	0.77	0.088	0.077	-0.004	0.342	0.495	0.022	0.001	0.24	0.693	0	0.222	0.771	0.057	0.979	0.004	0.014	0	0.22	0.779	0	0.22	0.778	0	0.221	0.777	0.047	0.884	0.032
gene:Solyc02g062640.4_3	gene:Solyc02g062640.4	Solyc02g062640.4	SL4.0ch02	+	gene:Solyc02g062640.4:t:32393800-32393869	gene:Solyc02g062640.4_3_CE_1	True	False	32393800-32393869	A	32393303-32393397	C2_A	32393397-32393800	95	False	False	True	0.939	0.954	0.015	0.503	0.277	0.936	0.955	0.018	0.542	0.242	0.841	0.888	0.032	0.642	0.14	0.945	-0.004	0.352	0.396	-0.006	0.359	0.372	-0.097	0.998	0	0.944	-0.001	0.464	0.33	0.009	0.427	0.312	0.007	0.386	0.366	-0.039	0.694	0.092
gene:Solyc01g091750.3_1	gene:Solyc01g091750.3	Solyc01g091750.3	SL4.0ch01	-	gene:Solyc01g091750.3:s:77580875-77580997	gene:Solyc01g091750.3_1_CE_1	True	False	77580875-77580997	C2	77579895-77580007	C1_C2	77580007-77580875	318	False	True	False	0.815	0.705	-0.094	0.88	0.019	0.814	0.722	-0.08	0.85	0.027	0.766	0.719	-0.03	0.599	0.154	0.808	0.002	0.382	0.338	0.004	0.37	0.346	-0.023	0.545	0.163	0.713	-0.08	0.864	0.026	-0.003	0.471	0.234	0.006	0.496	0.204	0.007	0.477	0.24
gene:Solyc01g091750.3_1	gene:Solyc01g091750.3	Solyc01g091750.3	SL4.0ch01	-	gene:Solyc01g091750.3:s:77580875-77580997	gene:Solyc01g091750.3_1_CE_1	True	True	77580875-77580997	A	77580137-77580454	C1_A	77580454-77580875	318	False	True	True	0.083	0.221	0.137	0.985	0.002	0.09	0.197	0.101	0.942	0.009	0.142	0.218	0.056	0.785	0.055	0.1	-0.01	0.413	0.3	-0.006	0.38	0.337	0.023	0.518	0.182	0.219	0.112	0.977	0.003	0	0.435	0.283	-0.013	0.48	0.22	-0.005	0.465	0.259
gene:Solyc01g091750.3_1	gene:Solyc01g091750.3	Solyc01g091750.3	SL4.0ch01	-	gene:Solyc01g091750.3:t:77579895-77580007	gene:Solyc01g091750.3_1_CE_1	True	False	77579895-77580007	C1	77580875-77580997	C2_C1	77580007-77580875	318	False	True	True	0.818	0.675	-0.134	0.98	0.002	0.831	0.783	-0.031	0.604	0.149	0.846	0.77	-0.057	0.774	0.056	0.852	-0.019	0.478	0.21	-0.01	0.412	0.282	-0.003	0.417	0.299	0.786	-0.049	0.723	0.078	-0.087	0.825	0.024	-0.001	0.472	0.23	-0.007	0.474	0.244
gene:Solyc01g091750.3_1	gene:Solyc01g091750.3	Solyc01g091750.3	SL4.0ch01	-	gene:Solyc01g091750.3:t:77579895-77580007	gene:Solyc01g091750.3_1_CE_1	True	True	77579895-77580007	A	77580137-77580454	C2_A	77580007-77580137	318	False	True	True	0.074	0.258	0.178	0.999	0	0.075	0.13	0.044	0.762	0.074	0.055	0.162	0.097	0.954	0.007	0.052	0.011	0.39	0.329	0.011	0.387	0.317	0.001	0.37	0.376	0.136	0.075	0.891	0.023	0.095	0.877	0.016	-0.005	0.443	0.27	0.012	0.485	0.232
gene:Solyc07g007940.3_2	gene:Solyc07g007940.3	Solyc07g007940.3	SL4.0ch07	-	gene:Solyc07g007940.3:s:2574446-2574559	gene:Solyc07g007940.3_2_CE_1	True	False	2574446-2574559	C2	2570103-2570301	C1_C2	2570301-2574446	107	False	True	False	0.537	0.269	-0.201	0.875	0.007		0.217				0.541					0.541	0.008	0.617	0.085				-0.068	0.703	0.038	0.31	-0.146	0.849	0.013	-0.028	0.708	0.054	-0.053	0.724	0.044
gene:Solyc07g007940.3_2	gene:Solyc07g007940.3	Solyc07g007940.3	SL4.0ch07	-	gene:Solyc07g007940.3:s:2574446-2574559	gene:Solyc07g007940.3_2_CE_1	True	True	2574446-2574559	A	2571072-2571178	C1_A	2571178-2574446	107	False	True	False	0.463	0.731	0.201	0.875	0.007		0.783				0.459					0.459	-0.008	0.617	0.085				0.068	0.703	0.038	0.69	0.146	0.849	0.013	0.028	0.708	0.054	0.053	0.724	0.044
gene:Solyc07g007940.3_2	gene:Solyc07g007940.3	Solyc07g007940.3	SL4.0ch07	-	gene:Solyc07g007940.3:t:2570103-2570301	gene:Solyc07g007940.3_2_CE_1	True	False	2570103-2570301	C1	2574446-2574559	C2_C1	2570301-2574446	107	False	True	True	0.533	0.216	-0.242	0.902	0.004						0.358	0.106	-0.177	0.895	0.008	0.708	-0.104	0.757	0.02				-0.32	0.929	0.002
gene:Solyc07g007940.3_2	gene:Solyc07g007940.3	Solyc07g007940.3	SL4.0ch07	-	gene:Solyc07g007940.3:t:2570103-2570301	gene:Solyc07g007940.3_2_CE_1	True	True	2570103-2570301	A	2571072-2571178	C2_A	2570301-2571072	107	False	True	True	0.456	0.775	0.246	0.904	0.004						0.631	0.883	0.175	0.891	0.008	0.281	0.104	0.757	0.02				0.321	0.929	0.002
gene:Solyc07g007970.3_1	gene:Solyc07g007970.3	Solyc07g007970.3	SL4.0ch07	+	gene:Solyc07g007970.3:s:2636727-2637086	gene:Solyc07g007970.3_1_CE_3	True	False	2636727-2637086	C2	2639560-2639670	C1_C2	2637086-2639560	61	False	False	False	0.878	0.876	0.004	0.546	0.19	0.875	0.789	-0.073	0.762	0.046	0.92	0.864	-0.039	0.657	0.112	0.889	-0.005	0.47	0.207	-0.004	0.439	0.233	0.023	0.525	0.167	0.914	0.017	0.57	0.185	-0.018	0.552	0.151	-0.098	0.835	0.02	-0.026	0.593	0.129
gene:Solyc07g007970.3_1	gene:Solyc07g007970.3	Solyc07g007970.3	SL4.0ch07	+	gene:Solyc07g007970.3:s:2636727-2637086	gene:Solyc07g007970.3_1_CE_3	True	True	2636727-2637086	A	2637792-2637852	C1_A	2637086-2637792	61	False	False	False	0.081	0.094	0.005	0.484	0.269	0.087	0.169	0.07	0.78	0.044	0.048	0.109	0.045	0.705	0.089	0.067	0.01	0.44	0.249	0.01	0.417	0.26	-0.01	0.443	0.265	0.072	0.003	0.481	0.287	0.012	0.491	0.212	0.08	0.796	0.031	0.025	0.582	0.143
gene:Solyc07g007970.3_1	gene:Solyc07g007970.3	Solyc07g007970.3	SL4.0ch07	+	gene:Solyc07g007970.3:t:2639560-2639670	gene:Solyc07g007970.3_1_CE_3	True	False	2639560-2639670	C1	2636727-2637086	C2_C1	2637086-2639560	61	False	False	True	0.824	0.841	0.009	0.537	0.203	0.896	0.745	-0.145	0.949	0.005	0.896	0.868	-0.016	0.549	0.201	0.849	-0.007	0.466	0.214	0.032	0.568	0.118	0.028	0.55	0.141	0.939	0.076	0.844	0.031	-0.075	0.797	0.032	-0.191	0.991	0.001	-0.053	0.7	0.068
gene:Solyc07g007970.3_1	gene:Solyc07g007970.3	Solyc07g007970.3	SL4.0ch07	+	gene:Solyc07g007970.3:t:2639560-2639670	gene:Solyc07g007970.3_1_CE_3	True	True	2639560-2639670	A	2637792-2637852	C2_A	2637852-2639560	61	False	False	True	0.098	0.113	0.012	0.516	0.226	0.027	0.176	0.133	0.98	0.002	0.044	0.076	0.02	0.537	0.229	0.077	0.006	0.397	0.309	-0.036	0.649	0.093	-0.026	0.558	0.153	0.035	-0.03	0.645	0.146	0.057	0.748	0.052	0.117	0.942	0.006	0.021	0.538	0.193
gene:Solyc12g056840.2_1	gene:Solyc12g056840.2	Solyc12g056840.2	SL4.0ch12	+	gene:Solyc12g056840.2:s:62531204-62531474	gene:Solyc12g056840.2_1_CE_3	True	True	62531204-62531474	C2	62532677-62532886	C1_C2	62531474-62532677	171	False	False	True	0.002	0.059	0.023	0.523	0.279	0.002	0.036	0.009	0.347	0.526	0.002	0.146	0.102	0.914	0.015	0.002	0	0.22	0.78	0	0.22	0.78	0	0.22	0.78	0.02	0.004	0.272	0.663	0.018	0.511	0.274	0.005	0.368	0.478	0.09	0.866	0.024
gene:Solyc12g056840.2_1	gene:Solyc12g056840.2	Solyc12g056840.2	SL4.0ch12	+	gene:Solyc12g056840.2:s:62531204-62531474	gene:Solyc12g056840.2_1_CE_3	True	True	62531204-62531474	A	62532390-62532560	C1_A	62531474-62532390	171	False	False	True	0.025	0.065	0.025	0.581	0.217	0.1	0.085	-0.01	0.548	0.248	0.145	0.023	-0.099	0.926	0.013	0.092	-0.043	0.695	0.084	0.006	0.474	0.236	0.036	0.608	0.114	0.004	-0.048	0.795	0.074	0.027	0.589	0.191	0.042	0.72	0.102	0.002	0.329	0.539
gene:Solyc12g056840.2_1	gene:Solyc12g056840.2	Solyc12g056840.2	SL4.0ch12	+	gene:Solyc12g056840.2:t:62532677-62532886	gene:Solyc12g056840.2_1_CE_3	True	True	62532677-62532886	C1	62531204-62531474	C2_C1	62531474-62532677	171	False	False	False	0.002	0.051	0.019	0.478	0.328	0.002	0.038	0.011	0.373	0.481	0.002	0.098	0.058	0.806	0.059	0.002	0	0.22	0.78	0	0.22	0.78	0	0.22	0.78	0.017	0.002	0.244	0.726	0.017	0.467	0.321	0.008	0.378	0.46	0.053	0.774	0.07
gene:Solyc12g056840.2_1	gene:Solyc12g056840.2	Solyc12g056840.2	SL4.0ch12	+	gene:Solyc12g056840.2:t:62532677-62532886	gene:Solyc12g056840.2_1_CE_3	True	False	62532677-62532886	A	62532390-62532560	C2_A	62532560-62532677	171	False	False	False	0.939	0.879	-0.042	0.69	0.113	0.954	0.879	-0.054	0.763	0.072	0.939	0.858	-0.058	0.773	0.065	0.937	0	0.448	0.291	0.008	0.437	0.305	0	0.407	0.353	0.937	-0.005	0.566	0.245	-0.033	0.663	0.123	-0.034	0.663	0.121	-0.05	0.729	0.08
gene:Solyc01g091910.4_1	gene:Solyc01g091910.4	Solyc01g091910.4	SL4.0ch01	-	gene:Solyc01g091910.4:s:77688249-77688396	gene:Solyc01g091910.4_1_CE_1	True	False	77688249-77688396	C2	77684140-77684288	C1_C2	77684288-77688249	70	False	True	True	0.983	0.802	-0.172	0.999	0	0.971	0.835	-0.131	0.977	0.003	0.996	0.745	-0.229	1	0	0.995	-0.001	0.235	0.713	-0.003	0.266	0.589	0	0.22	0.778	0.779	-0.19	1	0	0.007	0.495	0.205	0.026	0.56	0.14	-0.023	0.564	0.145
gene:Solyc01g091910.4_1	gene:Solyc01g091910.4	Solyc01g091910.4	SL4.0ch01	-	gene:Solyc01g091910.4:s:77688249-77688396	gene:Solyc01g091910.4_1_CE_1	True	True	77688249-77688396	A	77687731-77687800	C1_A	77687800-77688249	70	False	True	True	0.011	0.151	0.121	0.996	0	0.026	0.111	0.065	0.847	0.034	0.002	0.168	0.141	1	0	0.002	0	0.226	0.753	0.003	0.257	0.619	0	0.22	0.78	0.13	0.099	0.978	0.004	0.014	0.495	0.202	-0.012	0.49	0.211	0.024	0.573	0.144
gene:Solyc01g091910.4_1	gene:Solyc01g091910.4	Solyc01g091910.4	SL4.0ch01	-	gene:Solyc01g091910.4:t:77684140-77684288	gene:Solyc01g091910.4_1_CE_1	True	False	77684140-77684288	C1	77688249-77688396	C2_C1	77684288-77688249	70	False	True	True	0.915	0.64	-0.271	1	0	0.895	0.664	-0.226	0.999	0	0.972	0.575	-0.402	1	0	0.943	-0.018	0.474	0.2	-0.036	0.594	0.104	0.014	0.447	0.264	0.617	-0.331	1	0	0.013	0.51	0.192	0.027	0.574	0.129	-0.026	0.587	0.126
gene:Solyc01g091910.4_1	gene:Solyc01g091910.4	Solyc01g091910.4	SL4.0ch01	-	gene:Solyc01g091910.4:t:77684140-77684288	gene:Solyc01g091910.4_1_CE_1	True	True	77684140-77684288	A	77687731-77687800	C2_A	77684288-77687731	70	False	True	True	0.082	0.317	0.236	1	0	0.103	0.294	0.176	0.985	0.001	0.027	0.36	0.332	1	0	0.051	0.018	0.484	0.196	0.039	0.618	0.093	-0.011	0.403	0.318	0.31	0.267	1	0	0.001	0.477	0.227	-0.015	0.523	0.174	0.026	0.587	0.128
gene:Solyc09g091180.3_1	gene:Solyc09g091180.3	Solyc09g091180.3	SL4.0ch09	+	gene:Solyc09g091180.3:s:66595838-66595976	gene:Solyc09g091180.3_1_CE_1	False	True	66595838-66595976	C2	66596194-66596325	C1_C2	66595976-66596194	25	False	True	True	0.013	0.046	0.009	0.362	0.518	0.001	0.068	0.051	0.996	0.002	0.008	0.07	0.051	0.999	0	0.001	0	0.22	0.779	0	0.22	0.78	0	0.22	0.78	0.073	0.051	1	0	-0.032	0.704	0.151	0	0.221	0.778	0	0.22	0.779
gene:Solyc09g091180.3_1	gene:Solyc09g091180.3	Solyc09g091180.3	SL4.0ch09	+	gene:Solyc09g091180.3:s:66595838-66595976	gene:Solyc09g091180.3_1_CE_1	False	False	66595838-66595976	A	66596085-66596109	C1_A	66595976-66596085	25	False	True	True	0.983	0.94	-0.046	0.922	0.037	0.995	0.906	-0.061	1	0	0.987	0.911	-0.056	0.997	0.001	0.997	0	0.221	0.778	0	0.22	0.78	0	0.22	0.778	0.911	-0.055	1	0	0.006	0.308	0.587	-0.006	0.363	0.497	-0.001	0.31	0.589
gene:Solyc09g091180.3_1	gene:Solyc09g091180.3	Solyc09g091180.3	SL4.0ch09	+	gene:Solyc09g091180.3:t:66596194-66596380	gene:Solyc09g091180.3_1_CE_1	False	True	66596194-66596325	C1	66595838-66595976	C2_C1	66595976-66596194	25	False	True	True	0.013	0.039	0	0.22	0.779	0.001	0.053	0.03	0.683	0.14	0.008	0.056	0.04	0.823	0.069	0.001	0	0.22	0.78	0	0.22	0.78	0	0.22	0.78	0.059	0.046	0.916	0.031	-0.044	0.897	0.028	-0.007	0.352	0.424	-0.001	0.276	0.603
gene:Solyc09g091180.3_1	gene:Solyc09g091180.3	Solyc09g091180.3	SL4.0ch09	+	gene:Solyc09g091180.3:t:66596194-66596380	gene:Solyc09g091180.3_1_CE_1	False	False	66596194-66596325	A	66596085-66596109	C2_A	66596109-66596194	25	False	True	True	0.986	0.927	-0.051	0.998	0.001	0.991	0.899	-0.075	1	0	0.983	0.917	-0.051	0.991	0.003	0.994	0	0.22	0.779	0	0.22	0.78	0	0.221	0.776	0.906	-0.063	1	0	0.009	0.364	0.404	-0.008	0.45	0.286	0.009	0.362	0.424
gene:Solyc02g071170.3_1	gene:Solyc02g071170.3	Solyc02g071170.3	SL4.0ch02	+	gene:Solyc02g071170.3:s:38671566-38671725	gene:Solyc02g071170.3_1_CE_1	False	True	38671566-38671725	C2	38672479-38672556	C1_C2	38671725-38672479	148	False	True	True	0.014	0.245	0.218	1	0	0.035	0.307	0.277	1	0	0.016	0.204	0.181	1	0	0.016	0	0.22	0.778	0.003	0.261	0.643	0	0.221	0.776	0.218	0.191	1	0	0.017	0.555	0.229	0.074	0.815	0.039	-0.006	0.53	0.267
gene:Solyc02g071170.3_1	gene:Solyc02g071170.3	Solyc02g071170.3	SL4.0ch02	+	gene:Solyc02g071170.3:s:38671566-38671725	gene:Solyc02g071170.3_1_CE_1	False	False	38671566-38671725	A	38672236-38672383	C1_A	38671725-38672236	148	False	True	True	0.986	0.755	-0.218	1	0	0.965	0.693	-0.277	1	0	0.984	0.796	-0.181	1	0	0.984	0	0.22	0.778	-0.003	0.261	0.643	0	0.221	0.776	0.782	-0.191	1	0	-0.017	0.555	0.229	-0.074	0.815	0.039	0.006	0.53	0.267
gene:Solyc02g071170.3_1	gene:Solyc02g071170.3	Solyc02g071170.3	SL4.0ch02	+	gene:Solyc02g071170.3:t:38672479-38672556	gene:Solyc02g071170.3_1_CE_1	False	True	38672479-38672556	C1	38671566-38671725	C2_C1	38671725-38672479	148	False	True	True	0.01	0.195	0.171	1	0	0.025	0.263	0.239	1	0	0.015	0.193	0.168	1	0	0.012	0	0.22	0.78	0	0.222	0.773	0	0.22	0.779	0.176	0.153	1	0	0.011	0.508	0.288	0.069	0.848	0.036	0.01	0.508	0.292
gene:Solyc02g071170.3_1	gene:Solyc02g071170.3	Solyc02g071170.3	SL4.0ch02	+	gene:Solyc02g071170.3:t:38672479-38672556	gene:Solyc02g071170.3_1_CE_1	False	False	38672479-38672556	A	38672236-38672383	C2_A	38672383-38672479	148	False	True	True	0.99	0.805	-0.171	1	0	0.975	0.737	-0.239	1	0	0.985	0.807	-0.168	1	0	0.988	0	0.22	0.78	0	0.222	0.773	0	0.22	0.779	0.824	-0.153	1	0	-0.011	0.508	0.288	-0.069	0.848	0.036	-0.01	0.508	0.292
gene:Solyc02g071180.3_1	gene:Solyc02g071180.3	Solyc02g071180.3	SL4.0ch02	-	gene:Solyc02g071180.3:s:38683326-38683711	gene:Solyc02g071180.3_1_CE_1	False	True	38683326-38683711	C2	38681836-38681935	C1_C2	38681935-38683326	44	False	True	True	0.006	0.05	0.017	0.481	0.359	0.007	0.044	0.01	0.378	0.487	0.004	0.024	0.002	0.247	0.72	0.006	0	0.22	0.78	0	0.22	0.78	0	0.22	0.78	0.107	0.075	0.98	0.005	-0.046	0.717	0.094	-0.052	0.785	0.067	-0.069	0.922	0.02
gene:Solyc02g071180.3_1	gene:Solyc02g071180.3	Solyc02g071180.3	SL4.0ch02	-	gene:Solyc02g071180.3:s:38683326-38683711	gene:Solyc02g071180.3_1_CE_1	False	False	38683326-38683711	A	38682423-38682466	C1_A	38682466-38683326	44	False	True	True	0.994	0.95	-0.017	0.481	0.359	0.993	0.956	-0.01	0.378	0.487	0.996	0.976	-0.002	0.247	0.72	0.994	0	0.22	0.78	0	0.22	0.78	0	0.22	0.78	0.893	-0.075	0.98	0.005	0.046	0.717	0.094	0.052	0.785	0.067	0.069	0.922	0.02
gene:Solyc02g071180.3_1	gene:Solyc02g071180.3	Solyc02g071180.3	SL4.0ch02	-	gene:Solyc02g071180.3:t:38681836-38681935	gene:Solyc02g071180.3_1_CE_1	False	True	38681836-38681935	C1	38683326-38683711	C2_C1	38681935-38683326	44	False	True	True	0.007	0.043	0.016	0.457	0.387	0.007	0.042	0.012	0.401	0.451	0.005	0.023	0.002	0.243	0.729	0.006	0	0.22	0.78	0	0.22	0.78	0	0.22	0.78	0.104	0.076	0.986	0.004	-0.05	0.744	0.081	-0.052	0.782	0.067	-0.071	0.935	0.016
gene:Solyc02g071180.3_1	gene:Solyc02g071180.3	Solyc02g071180.3	SL4.0ch02	-	gene:Solyc02g071180.3:t:38681836-38681935	gene:Solyc02g071180.3_1_CE_1	False	False	38681836-38681935	A	38682423-38682466	C2_A	38681935-38682423	44	False	True	True	0.993	0.957	-0.016	0.457	0.387	0.993	0.958	-0.012	0.401	0.451	0.995	0.977	-0.002	0.243	0.729	0.994	0	0.22	0.78	0	0.22	0.78	0	0.22	0.78	0.896	-0.076	0.986	0.004	0.05	0.744	0.081	0.052	0.782	0.067	0.071	0.935	0.016
gene:Solyc05g053950.4_1	gene:Solyc05g053950.4	Solyc05g053950.4	SL4.0ch05	+	gene:Solyc05g053950.4:s:63349482-63349811	gene:Solyc05g053950.4_1_CE_1	False	True	63349482-63349811	C2	63351076-63351168	C1_C2	63349811-63351076	112	False	True	True	0.012	0.676	0.657	1	0	0.121	0.529	0.389	0.998	0	0.298	0.734	0.422	0.984	0	0.079	-0.04	0.706	0.087	0.026	0.557	0.157	0.194	0.965	0.002	0.403	0.317	0.998	0	0.204	0.92	0.004	0.07	0.752	0.036	0.27	0.936	0.002
gene:Solyc05g053950.4_1	gene:Solyc05g053950.4	Solyc05g053950.4	SL4.0ch05	+	gene:Solyc05g053950.4:s:63349482-63349811	gene:Solyc05g053950.4_1_CE_1	False	False	63349482-63349811	A	63350651-63350762	C1_A	63349811-63350651	112	False	True	True	0.988	0.324	-0.657	1	0	0.879	0.471	-0.389	0.998	0	0.702	0.266	-0.422	0.984	0	0.921	0.04	0.706	0.087	-0.026	0.557	0.157	-0.194	0.965	0.002	0.597	-0.317	0.998	0	-0.204	0.92	0.004	-0.07	0.752	0.036	-0.27	0.936	0.002
gene:Solyc05g053950.4_1	gene:Solyc05g053950.4	Solyc05g053950.4	SL4.0ch05	+	gene:Solyc05g053950.4:t:63351076-63351168	gene:Solyc05g053950.4_1_CE_1	False	True	63351076-63351168	C1	63349482-63349811	C2_C1	63349811-63351076	112	False	True	True	0.013	0.529	0.519	1	0	0.19	0.65	0.45	0.995	0	0.291	0.591	0.24	0.927	0.004	0.077	-0.035	0.67	0.108	0.088	0.818	0.026	0.206	0.977	0.001	0.544	0.463	1	0	-0.003	0.664	0.093	0.061	0.738	0.042	0.027	0.704	0.066
gene:Solyc05g053950.4_1	gene:Solyc05g053950.4	Solyc05g053950.4	SL4.0ch05	+	gene:Solyc05g053950.4:t:63351076-63351168	gene:Solyc05g053950.4_1_CE_1	False	False	63351076-63351168	A	63350651-63350762	C2_A	63350762-63351076	112	False	True	True	0.987	0.471	-0.519	1	0	0.81	0.35	-0.45	0.995	0	0.709	0.409	-0.24	0.927	0.004	0.923	0.035	0.67	0.108	-0.088	0.818	0.026	-0.206	0.977	0.001	0.456	-0.463	1	0	0.003	0.664	0.093	-0.061	0.738	0.042	-0.027	0.704	0.066
gene:Solyc08g066390.3_1	gene:Solyc08g066390.3	Solyc08g066390.3	SL4.0ch08	+	gene:Solyc08g066390.3:s:53101253-53101316	gene:Solyc08g066390.3_1_CE_1	True	False	53101253-53101316	C2	53102765-53102816	C1_C2	53101316-53102765	71	False	True	True	0.991	0.928	-0.038	0.713	0.127	0.931	0.893	-0.028	0.671	0.137	0.993	0.834	-0.133	0.998	0	0.99	0	0.23	0.741	-0.025	0.493	0.196	0	0.227	0.756	0.856	-0.11	0.989	0.002	0.051	0.758	0.073	0.022	0.597	0.182	-0.014	0.575	0.192
gene:Solyc08g066390.3_1	gene:Solyc08g066390.3	Solyc08g066390.3	SL4.0ch08	+	gene:Solyc08g066390.3:s:53101253-53101316	gene:Solyc08g066390.3_1_CE_1	True	True	53101253-53101316	A	53101925-53101995	C1_A	53101316-53101925	71	False	True	True	0.009	0.072	0.038	0.713	0.127	0.069	0.107	0.028	0.671	0.137	0.007	0.166	0.133	0.998	0	0.01	0	0.23	0.741	0.025	0.493	0.196	0	0.227	0.756	0.144	0.11	0.989	0.002	-0.051	0.758	0.073	-0.022	0.597	0.182	0.014	0.575	0.192
gene:Solyc08g066390.3_1	gene:Solyc08g066390.3	Solyc08g066390.3	SL4.0ch08	+	gene:Solyc08g066390.3:t:53102765-53102816	gene:Solyc08g066390.3_1_CE_1	True	False	53102765-53102816	C1	53101253-53101316	C2_C1	53101316-53102765	71	False	True	True	0.788	0.814	0.016	0.615	0.169	0.868	0.749	-0.077	0.818	0.039	0.978	0.748	-0.213	0.998	0	0.985	-0.168	0.986	0.001	-0.085	0.878	0.019	-0.002	0.266	0.629	0.791	-0.177	0.998	0	0.014	0.561	0.221	-0.022	0.607	0.166	-0.027	0.637	0.144
gene:Solyc08g066390.3_1	gene:Solyc08g066390.3	Solyc08g066390.3	SL4.0ch08	+	gene:Solyc08g066390.3:t:53102765-53102816	gene:Solyc08g066390.3_1_CE_1	True	True	53102765-53102816	A	53101925-53101995	C2_A	53101995-53102765	71	False	True	True	0.051	0.162	0.081	0.853	0.032	0.029	0.132	0.075	0.886	0.026	0.003	0.181	0.154	1	0	0.004	0.021	0.462	0.238	0.006	0.301	0.52	0	0.222	0.774	0.156	0.124	0.998	0	0.005	0.528	0.259	-0.016	0.577	0.2	0.018	0.594	0.189
gene:Solyc05g054130.4_1	gene:Solyc05g054130.4	Solyc05g054130.4	SL4.0ch05	+	gene:Solyc05g054130.4:s:63475656-63475730	gene:Solyc05g054130.4_1_CE_1	False	True	63475656-63475730	C2	63476508-63476567	C1_C2	63475730-63476508	94	False	True	True	0.014	0.187	0.161	1	0	0.013	0.211	0.186	1	0	0.006	0.139	0.119	1	0	0.04	-0.004	0.276	0.603	-0.004	0.276	0.603	-0.004	0.278	0.605	0.168	0.131	0.999	0	0.011	0.48	0.325	0.028	0.616	0.18	-0.017	0.56	0.244
gene:Solyc05g054130.4_1	gene:Solyc05g054130.4	Solyc05g054130.4	SL4.0ch05	+	gene:Solyc05g054130.4:s:63475656-63475730	gene:Solyc05g054130.4_1_CE_1	False	False	63475656-63475730	A	63475975-63476068	C1_A	63475730-63475975	94	False	True	True	0.986	0.813	-0.161	1	0	0.987	0.789	-0.186	1	0	0.994	0.861	-0.119	1	0	0.96	0.004	0.276	0.603	0.004	0.276	0.603	0.004	0.278	0.605	0.832	-0.131	0.999	0	-0.011	0.48	0.325	-0.028	0.616	0.18	0.017	0.56	0.244
gene:Solyc05g054130.4_1	gene:Solyc05g054130.4	Solyc05g054130.4	SL4.0ch05	+	gene:Solyc05g054130.4:t:63476508-63476567	gene:Solyc05g054130.4_1_CE_1	False	True	63476508-63476567	C1	63475656-63475730	C2_C1	63475730-63476508	94	False	True	True	0.013	0.199	0.177	1	0	0.014	0.216	0.195	1	0	0.006	0.159	0.135	1	0	0.044	-0.006	0.307	0.528	-0.006	0.307	0.528	-0.006	0.31	0.529	0.186	0.142	0.998	0	0.012	0.508	0.282	0.024	0.578	0.211	-0.015	0.514	0.284
gene:Solyc05g054130.4_1	gene:Solyc05g054130.4	Solyc05g054130.4	SL4.0ch05	+	gene:Solyc05g054130.4:t:63476508-63476567	gene:Solyc05g054130.4_1_CE_1	False	False	63476508-63476567	A	63475975-63476068	C2_A	63476068-63476508	94	False	True	True	0.987	0.801	-0.177	1	0	0.986	0.784	-0.195	1	0	0.994	0.841	-0.135	1	0	0.956	0.006	0.307	0.528	0.006	0.307	0.528	0.006	0.31	0.529	0.814	-0.142	0.998	0	-0.012	0.508	0.282	-0.024	0.578	0.211	0.015	0.514	0.284
gene:Solyc05g054140.3_1	gene:Solyc05g054140.3	Solyc05g054140.3	SL4.0ch05	+	gene:Solyc05g054140.3:s:63480321-63480495	gene:Solyc05g054140.3_1_CE_2	True	True	63480321-63480495	C2	63482070-63482179	C1_C2	63480495-63482070	152	False	True	True	0.003	0.024	0.004	0.285	0.639	0.003	0.079	0.042	0.695	0.119	0.003	0.064	0.029	0.601	0.204	0.038	-0.007	0.319	0.498	-0.007	0.318	0.498	-0.007	0.322	0.499	0.163	0.108	0.899	0.016	-0.117	0.94	0.008	-0.064	0.765	0.052	-0.078	0.806	0.038
gene:Solyc05g054140.3_1	gene:Solyc05g054140.3	Solyc05g054140.3	SL4.0ch05	+	gene:Solyc05g054140.3:s:63480321-63480495	gene:Solyc05g054140.3_1_CE_2	True	False	63480321-63480495	A	63481342-63481493	C1_A	63480495-63481342	152	False	True	True	0.995	0.851	-0.113	0.968	0.005	0.995	0.86	-0.106	0.965	0.006	0.995	0.921	-0.044	0.739	0.102	0.959	0.008	0.337	0.46	0.008	0.337	0.46	0.008	0.341	0.461	0.713	-0.228	0.996	0	0.098	0.827	0.024	0.109	0.858	0.019	0.177	0.957	0.003
gene:Solyc05g054140.3_1	gene:Solyc05g054140.3	Solyc05g054140.3	SL4.0ch05	+	gene:Solyc05g054140.3:t:63482070-63482179	gene:Solyc05g054140.3_1_CE_2	True	True	63482070-63482179	C1	63480321-63480495	C2_C1	63480495-63482070	152	False	True	True	0.005	0.024	0.003	0.265	0.682	0.004	0.125	0.086	0.885	0.024	0.006	0.102	0.059	0.783	0.063	0.04	-0.009	0.353	0.427	-0.009	0.352	0.427	-0.009	0.356	0.428	0.189	0.134	0.933	0.009	-0.151	0.976	0.002	-0.043	0.705	0.079	-0.067	0.768	0.049
gene:Solyc05g054140.3_1	gene:Solyc05g054140.3	Solyc05g054140.3	SL4.0ch05	+	gene:Solyc05g054140.3:t:63482070-63482179	gene:Solyc05g054140.3_1_CE_2	True	False	63482070-63482179	A	63481342-63481493	C2_A	63481493-63482070	152	False	True	True	0.995	0.976	-0.003	0.265	0.682	0.996	0.875	-0.086	0.885	0.024	0.994	0.898	-0.059	0.783	0.063	0.96	0.009	0.353	0.427	0.009	0.352	0.427	0.009	0.356	0.428	0.811	-0.134	0.933	0.009	0.151	0.976	0.002	0.043	0.705	0.079	0.067	0.768	0.049
gene:Solyc04g054180.4_1	gene:Solyc04g054180.4	Solyc04g054180.4	SL4.0ch04	-	gene:Solyc04g054180.4:s:51178016-51178399	gene:Solyc04g054180.4_1_CE_1	False	True	51178016-51178399	C2	51176298-51176351	C1_C2	51176351-51178016	39	False	True	True	0.004	0.116	0.066	0.796	0.055	0.011	0.043	0.014	0.41	0.405	0.009	0.308	0.273	0.999	0	0.019	-0.002	0.244	0.692	-0.002	0.246	0.685	-0.002	0.245	0.691	0.121	0.072	0.863	0.034	-0.005	0.611	0.158	-0.047	0.712	0.088	0.146	0.891	0.01
gene:Solyc04g054180.4_1	gene:Solyc04g054180.4	Solyc04g054180.4	SL4.0ch04	-	gene:Solyc04g054180.4:s:51178016-51178399	gene:Solyc04g054180.4_1_CE_1	False	False	51178016-51178399	A	51176496-51176534	C1_A	51176534-51178016	39	False	True	True	0.996	0.884	-0.066	0.796	0.055	0.989	0.957	-0.014	0.41	0.405	0.991	0.692	-0.273	0.999	0	0.981	0.002	0.244	0.692	0.002	0.246	0.685	0.002	0.245	0.691	0.879	-0.072	0.863	0.034	0.005	0.611	0.158	0.047	0.712	0.088	-0.146	0.891	0.01
gene:Solyc04g054180.4_1	gene:Solyc04g054180.4	Solyc04g054180.4	SL4.0ch04	-	gene:Solyc04g054180.4:t:51176298-51176351	gene:Solyc04g054180.4_1_CE_1	False	True	51176298-51176351	C1	51178016-51178399	C2_C1	51176351-51178016	39	False	True	True	0.004	0.131	0.078	0.818	0.041	0.01	0.05	0.018	0.446	0.339	0.011	0.281	0.261	0.997	0	0.017	-0.001	0.233	0.733	-0.001	0.235	0.724	-0.001	0.237	0.722	0.155	0.113	0.93	0.011	-0.022	0.66	0.104	-0.072	0.777	0.044	0.091	0.784	0.03
gene:Solyc04g054180.4_1	gene:Solyc04g054180.4	Solyc04g054180.4	SL4.0ch04	-	gene:Solyc04g054180.4:t:51176298-51176351	gene:Solyc04g054180.4_1_CE_1	False	False	51176298-51176351	A	51176496-51176534	C2_A	51176351-51176496	39	False	True	True	0.996	0.869	-0.078	0.818	0.041	0.99	0.95	-0.018	0.446	0.339	0.989	0.719	-0.261	0.997	0	0.983	0.001	0.233	0.733	0.001	0.235	0.724	0.001	0.237	0.722	0.845	-0.113	0.93	0.011	0.022	0.66	0.104	0.072	0.777	0.044	-0.091	0.784	0.03
gene:Solyc08g066540.3_1	gene:Solyc08g066540.3	Solyc08g066540.3	SL4.0ch08	-	gene:Solyc08g066540.3:s:53384005-53384152	gene:Solyc08g066540.3_1_CE_2	True	True	53384005-53384152	C2	53381736-53381796	C1_C2	53381796-53384005	207	False	True	True	0.001	0.084	0.049	0.851	0.059	0.021	0.159	0.125	0.987	0.002	0.106	0.167	0.038	0.685	0.121	0.009	0	0.22	0.78	0.001	0.231	0.739	0.079	0.978	0.004	0.022	0.004	0.277	0.658	0.039	0.741	0.105	0.116	0.962	0.005	0.123	0.969	0.004
gene:Solyc08g066540.3_1	gene:Solyc08g066540.3	Solyc08g066540.3	SL4.0ch08	-	gene:Solyc08g066540.3:s:53384005-53384152	gene:Solyc08g066540.3_1_CE_2	True	False	53384005-53384152	A	53383704-53383910	C1_A	53383910-53384005	207	False	True	True	0.833	0.814	-0.017	0.593	0.205	0.859	0.668	-0.173	0.98	0.002	0.779	0.642	-0.1	0.878	0.021	0.829	0.004	0.479	0.237	0.009	0.523	0.195	-0.044	0.671	0.087	0.832	0.002	0.616	0.186	-0.015	0.614	0.161	-0.147	0.923	0.007	-0.166	0.946	0.005
gene:Solyc08g066540.3_1	gene:Solyc08g066540.3	Solyc08g066540.3	SL4.0ch08	-	gene:Solyc08g066540.3:t:53381736-53381796	gene:Solyc08g066540.3_1_CE_2	True	True	53381736-53381796	C1	53384005-53384152	C2_C1	53381796-53384005	207	False	True	True	0.001	0.079	0.045	0.833	0.072	0.016	0.131	0.101	0.989	0.002	0.076	0.128	0.038	0.703	0.122	0.008	0	0.22	0.78	0	0.221	0.777	0.044	0.835	0.049	0.02	0.002	0.249	0.716	0.039	0.766	0.098	0.095	0.959	0.007	0.09	0.957	0.008
gene:Solyc08g066540.3_1	gene:Solyc08g066540.3	Solyc08g066540.3	SL4.0ch08	-	gene:Solyc08g066540.3:t:53381736-53381796	gene:Solyc08g066540.3_1_CE_2	True	False	53381736-53381796	A	53383704-53383910	C2_A	53381796-53383704	207	False	True	True	0.999	0.921	-0.045	0.833	0.072	0.984	0.869	-0.101	0.989	0.002	0.924	0.872	-0.038	0.703	0.122	0.992	0	0.22	0.78	0	0.221	0.777	-0.044	0.835	0.049	0.98	-0.002	0.249	0.716	-0.039	0.766	0.098	-0.095	0.959	0.007	-0.09	0.957	0.008
gene:Solyc03g007370.3_1	gene:Solyc03g007370.3	Solyc03g007370.3	SL4.0ch03	-	gene:Solyc03g007370.3:s:1947967-1948113	gene:Solyc03g007370.3_1_CE_1	True	True	1947967-1948113	C2	1946681-1946944	C1_C2	1946944-1947967	237	False	True	True	0.034	0.357	0.321	1	0	0.036	0.414	0.377	1	0	0.02	0.281	0.258	1	0	0.067	-0.017	0.517	0.221	-0.015	0.489	0.246	-0.025	0.587	0.172	0.412	0.349	1	0	-0.039	0.689	0.112	0	0.528	0.261	-0.114	0.968	0.005
gene:Solyc03g007370.3_1	gene:Solyc03g007370.3	Solyc03g007370.3	SL4.0ch03	-	gene:Solyc03g007370.3:s:1947967-1948113	gene:Solyc03g007370.3_1_CE_1	True	False	1947967-1948113	A	1947290-1947526	C1_A	1947526-1947967	237	False	True	True	0.96	0.577	-0.376	1	0	0.938	0.523	-0.419	1	0	0.978	0.662	-0.312	1	0	0.896	0.045	0.677	0.085	0.029	0.563	0.15	0.069	0.894	0.021	0.575	-0.317	1	0	0.004	0.519	0.273	-0.035	0.668	0.127	0.069	0.846	0.037
gene:Solyc03g007370.3_1	gene:Solyc03g007370.3	Solyc03g007370.3	SL4.0ch03	-	gene:Solyc03g007370.3:t:1946681-1946944	gene:Solyc03g007370.3_1_CE_1	True	True	1946681-1946944	C1	1947967-1948113	C2_C1	1946944-1947967	237	False	True	True	0.027	0.369	0.342	1	0	0.04	0.373	0.333	1	0	0.02	0.253	0.226	1	0	0.054	-0.012	0.43	0.315	-0.005	0.432	0.31	-0.014	0.446	0.304	0.448	0.398	1	0	-0.056	0.776	0.062	-0.049	0.745	0.079	-0.186	0.999	0
gene:Solyc03g007370.3_1	gene:Solyc03g007370.3	Solyc03g007370.3	SL4.0ch03	-	gene:Solyc03g007370.3:t:1946681-1946944	gene:Solyc03g007370.3_1_CE_1	True	False	1946681-1946944	A	1947290-1947526	C2_A	1946944-1947290	237	False	True	True	0.971	0.626	-0.348	1	0	0.957	0.605	-0.352	1	0	0.971	0.726	-0.242	1	0	0.926	0.031	0.644	0.125	0.019	0.521	0.203	0.032	0.642	0.129	0.541	-0.387	1	0	0.063	0.812	0.047	0.044	0.72	0.093	0.179	0.999	0
gene:Solyc11g013520.3_1	gene:Solyc11g013520.3	Solyc11g013520.3	SL4.0ch11	-	gene:Solyc11g013520.3:s:6661484-6661645	gene:Solyc11g013520.3_1_CE_1	True	False	6661484-6661645	C2	6659891-6659984	C1_C2	6659984-6661484	144	False	True	True	0.999	0.895	-0.07	0.984	0.004	0.998	0.952	-0.015	0.45	0.391	0.999	0.983	0	0.222	0.776	0.999	0	0.22	0.78	0	0.22	0.78	0	0.22	0.78	0.913	-0.059	0.96	0.013	-0.008	0.473	0.339	0.031	0.633	0.167	0.059	0.951	0.015
gene:Solyc11g013520.3_1	gene:Solyc11g013520.3	Solyc11g013520.3	SL4.0ch11	-	gene:Solyc11g013520.3:s:6661484-6661645	gene:Solyc11g013520.3_1_CE_1	True	True	6661484-6661645	A	6660644-6660787	C1_A	6660787-6661484	144	False	True	True	0.001	0.105	0.07	0.984	0.004	0.002	0.048	0.015	0.45	0.391	0.001	0.017	0	0.222	0.776	0.001	0	0.22	0.78	0	0.22	0.78	0	0.22	0.78	0.087	0.059	0.96	0.013	0.008	0.473	0.339	-0.031	0.633	0.167	-0.059	0.951	0.015
gene:Solyc11g013520.3_1	gene:Solyc11g013520.3	Solyc11g013520.3	SL4.0ch11	-	gene:Solyc11g013520.3:t:6659891-6659984	gene:Solyc11g013520.3_1_CE_1	True	False	6659891-6659984	C1	6661484-6661645	C2_C1	6659984-6661484	144	False	True	True	0.996	0.86	-0.111	1	0	0.991	0.884	-0.084	0.992	0.002	0.995	0.949	-0.021	0.537	0.295	0.993	0	0.22	0.78	0	0.22	0.78	0	0.22	0.78	0.897	-0.07	0.996	0.001	-0.023	0.571	0.222	-0.008	0.496	0.308	0.036	0.677	0.135
gene:Solyc11g013520.3_1	gene:Solyc11g013520.3	Solyc11g013520.3	SL4.0ch11	-	gene:Solyc11g013520.3:t:6659891-6659984	gene:Solyc11g013520.3_1_CE_1	True	True	6659891-6659984	A	6660644-6660787	C2_A	6659984-6660644	144	False	True	False	0.001	0.061	0.029	0.651	0.202	0.008	0.054	0.021	0.532	0.3	0.004	0.044	0.014	0.437	0.408	0.006	0	0.22	0.78	0	0.22	0.78	0	0.22	0.78	0.074	0.045	0.868	0.058	-0.01	0.43	0.394	-0.015	0.501	0.306	-0.023	0.591	0.224
gene:Solyc12g087830.2_3	gene:Solyc12g087830.2	Solyc12g087830.2	SL4.0ch12	+	gene:Solyc12g087830.2:s:62902355-62902401	gene:Solyc12g087830.2_3_CE_1	True	True	62902355-62902401	C2	62902800-62902841	C1_C2	62902401-62902800	100	False	True	True	0.061	0.546	0.486	1	0	0.045	0.568	0.546	1	0	0.04	0.518	0.497	1	0	0.089	-0.008	0.334	0.461	-0.034	0.682	0.107	-0.045	0.803	0.057	0.595	0.524	1	0	-0.043	0.738	0.096	-0.019	0.581	0.224	-0.071	0.904	0.023
gene:Solyc12g087830.2_3	gene:Solyc12g087830.2	Solyc12g087830.2	SL4.0ch12	+	gene:Solyc12g087830.2:s:62902355-62902401	gene:Solyc12g087830.2_3_CE_1	True	False	62902355-62902401	A	62902471-62902570	C1_A	62902401-62902471	100	False	True	True	0.939	0.454	-0.486	1	0	0.955	0.432	-0.546	1	0	0.96	0.482	-0.497	1	0	0.911	0.008	0.334	0.461	0.034	0.682	0.107	0.045	0.803	0.057	0.405	-0.524	1	0	0.043	0.738	0.096	0.019	0.581	0.224	0.071	0.904	0.023
gene:Solyc12g087830.2_3	gene:Solyc12g087830.2	Solyc12g087830.2	SL4.0ch12	+	gene:Solyc12g087830.2:t:62902800-62902841	gene:Solyc12g087830.2_3_CE_1	True	True	62902800-62902841	C1	62902355-62902401	C2_C1	62902401-62902800	100	False	True	True	0.06	0.495	0.438	1	0	0.043	0.518	0.492	1	0	0.038	0.478	0.459	1	0	0.08	-0.004	0.275	0.567	-0.031	0.668	0.097	-0.042	0.826	0.045	0.53	0.464	1	0	-0.023	0.53	0.187	-0.009	0.406	0.326	-0.042	0.736	0.076
gene:Solyc12g087830.2_3	gene:Solyc12g087830.2	Solyc12g087830.2	SL4.0ch12	+	gene:Solyc12g087830.2:t:62902800-62902841	gene:Solyc12g087830.2_3_CE_1	True	False	62902800-62902841	A	62902471-62902570	C2_A	62902570-62902800	100	False	True	True	0.851	0.381	-0.485	1	0	0.885	0.349	-0.545	1	0	0.897	0.416	-0.493	1	0	0.841	0.007	0.393	0.326	0.028	0.597	0.126	0.039	0.669	0.089	0.353	-0.496	1	0	0.016	0.454	0.261	-0.003	0.41	0.332	0.047	0.75	0.065
gene:Solyc11g013530.3_2	gene:Solyc11g013530.3	Solyc11g013530.3	SL4.0ch11	+	gene:Solyc11g013530.3:s:6686935-6687315	gene:Solyc11g013530.3_2_CE_1	False	True	6686935-6687315	C2	6687841-6688221	C1_C2	6687315-6687841	84	False	True	True	0.002	0.057	0.025	0.575	0.249	0.001	0.128	0.098	0.992	0.001	0.002	0.131	0.099	0.992	0.001	0.002	0	0.22	0.78	0	0.22	0.78	0	0.22	0.78	0.115	0.084	0.982	0.004	-0.043	0.711	0.1	0.007	0.514	0.272	0.009	0.558	0.231
gene:Solyc11g013530.3_2	gene:Solyc11g013530.3	Solyc11g013530.3	SL4.0ch11	+	gene:Solyc11g013530.3:s:6686935-6687315	gene:Solyc11g013530.3_2_CE_1	False	False	6686935-6687315	A	6687606-6687689	C1_A	6687315-6687606	84	False	True	True	0.998	0.943	-0.025	0.575	0.249	0.999	0.872	-0.098	0.992	0.001	0.998	0.869	-0.099	0.992	0.001	0.998	0	0.22	0.78	0	0.22	0.78	0	0.22	0.78	0.885	-0.084	0.982	0.004	0.043	0.711	0.1	-0.007	0.514	0.272	-0.009	0.558	0.231
gene:Solyc11g013530.3_2	gene:Solyc11g013530.3	Solyc11g013530.3	SL4.0ch11	+	gene:Solyc11g013530.3:t:6687841-6688221	gene:Solyc11g013530.3_2_CE_1	False	True	6687841-6688221	C1	6686935-6687315	C2_C1	6687315-6687841	84	False	True	True	0.001	0.059	0.027	0.59	0.229	0.002	0.129	0.1	0.995	0.001	0.002	0.154	0.124	0.994	0.001	0.002	0	0.22	0.78	0	0.22	0.78	0	0.22	0.78	0.144	0.115	0.992	0.001	-0.067	0.826	0.042	-0.008	0.542	0.242	0.007	0.604	0.174
gene:Solyc11g013530.3_2	gene:Solyc11g013530.3	Solyc11g013530.3	SL4.0ch11	+	gene:Solyc11g013530.3:t:6687841-6688221	gene:Solyc11g013530.3_2_CE_1	False	False	6687841-6688221	A	6687606-6687689	C2_A	6687689-6687841	84	False	True	True	0.999	0.941	-0.027	0.59	0.229	0.998	0.871	-0.1	0.995	0.001	0.998	0.846	-0.124	0.994	0.001	0.998	0	0.22	0.78	0	0.22	0.78	0	0.22	0.78	0.856	-0.115	0.992	0.001	0.067	0.826	0.042	0.008	0.542	0.242	-0.007	0.604	0.174
gene:Solyc01g094060.4_1	gene:Solyc01g094060.4	Solyc01g094060.4	SL4.0ch01	+	gene:Solyc01g094060.4:s:77889512-77889625	gene:Solyc01g094060.4_1_CE_1	True	False	77889512-77889625	C2	77890931-77891007	C1_C2	77889625-77890931	265	False	True	True	0.952	0.627	-0.32	1	0	0.949	0.705	-0.233	0.999	0	0.933	0.689	-0.238	0.997	0	0.984	-0.011	0.392	0.371	-0.018	0.478	0.256	-0.027	0.599	0.161	0.649	-0.329	1	0	-0.009	0.621	0.144	0.037	0.697	0.079	0.022	0.664	0.103
gene:Solyc01g094060.4_1	gene:Solyc01g094060.4	Solyc01g094060.4	SL4.0ch01	+	gene:Solyc01g094060.4:s:77889512-77889625	gene:Solyc01g094060.4_1_CE_1	True	True	77889512-77889625	A	77889858-77890122	C1_A	77889625-77889858	265	False	True	True	0.019	0.355	0.331	1	0	0.008	0.261	0.235	1	0	0.002	0.19	0.158	0.995	0.001	0.012	0	0.232	0.736	0	0.224	0.763	0	0.223	0.769	0.321	0.294	1	0	0.024	0.644	0.118	-0.035	0.69	0.083	-0.098	0.849	0.022
gene:Solyc01g094060.4_1	gene:Solyc01g094060.4	Solyc01g094060.4	SL4.0ch01	+	gene:Solyc01g094060.4:t:77890931-77891007	gene:Solyc01g094060.4_1_CE_1	True	False	77890931-77891007	C1	77889512-77889625	C2_C1	77889625-77890931	265	False	True	True	0.963	0.664	-0.286	1	0	0.954	0.709	-0.239	1	0	0.933	0.737	-0.182	0.983	0.002	0.981	-0.009	0.355	0.431	-0.013	0.414	0.338	-0.028	0.613	0.152	0.597	-0.383	1	0	0.048	0.713	0.07	0.077	0.768	0.039	0.102	0.848	0.022
gene:Solyc01g094060.4_1	gene:Solyc01g094060.4	Solyc01g094060.4	SL4.0ch01	+	gene:Solyc01g094060.4:t:77890931-77891007	gene:Solyc01g094060.4_1_CE_1	True	True	77890931-77891007	A	77889858-77890122	C2_A	77890122-77890931	265	False	True	True	0.013	0.318	0.292	1	0	0.002	0.259	0.233	1	0	0.002	0.133	0.091	0.908	0.018	0.013	0	0.224	0.766	0	0.221	0.774	0	0.222	0.774	0.38	0.349	1	0	-0.034	0.687	0.089	-0.079	0.778	0.038	-0.225	0.979	0.001
gene:Solyc09g091440.3_2	gene:Solyc09g091440.3	Solyc09g091440.3	SL4.0ch09	-	gene:Solyc09g091440.3:s:66823757-66823987	gene:Solyc09g091440.3_2_CE_2	True	False	66823757-66823987	C2	66823226-66823293	C1_C2	66823293-66823757	113	False	True	True	0.968	0.842	-0.129	1	0	0.981	0.857	-0.12	0.999	0	0.979	0.9	-0.075	0.977	0.006	0.985	-0.001	0.24	0.71	0	0.221	0.776	0	0.22	0.779	0.917	-0.054	0.907	0.034	-0.06	0.849	0.041	-0.049	0.766	0.074	-0.014	0.546	0.251
gene:Solyc09g091440.3_2	gene:Solyc09g091440.3	Solyc09g091440.3	SL4.0ch09	-	gene:Solyc09g091440.3:s:66823757-66823987	gene:Solyc09g091440.3_2_CE_2	True	True	66823757-66823987	A	66823386-66823498	C1_A	66823498-66823757	113	False	True	True	0.032	0.158	0.129	1	0	0.019	0.143	0.12	0.999	0	0.021	0.1	0.075	0.977	0.006	0.015	0.001	0.24	0.71	0	0.221	0.776	0	0.22	0.779	0.083	0.054	0.907	0.034	0.06	0.849	0.041	0.049	0.766	0.074	0.014	0.546	0.251
gene:Solyc09g091440.3_2	gene:Solyc09g091440.3	Solyc09g091440.3	SL4.0ch09	-	gene:Solyc09g091440.3:t:66823226-66823293	gene:Solyc09g091440.3_2_CE_2	True	False	66823226-66823293	C1	66823757-66823987	C2_C1	66823293-66823757	113	False	True	True	0.959	0.795	-0.169	1	0	0.971	0.842	-0.128	0.992	0.001	0.975	0.843	-0.129	0.999	0	0.983	-0.005	0.297	0.552	-0.001	0.231	0.741	0	0.226	0.758	0.829	-0.14	1	0	-0.027	0.618	0.174	0.005	0.542	0.252	0.005	0.526	0.277
gene:Solyc09g091440.3_2	gene:Solyc09g091440.3	Solyc09g091440.3	SL4.0ch09	-	gene:Solyc09g091440.3:t:66823226-66823293	gene:Solyc09g091440.3_2_CE_2	True	True	66823226-66823293	A	66823386-66823498	C2_A	66823293-66823386	113	False	True	True	0.008	0.108	0.075	1	0	0.001	0.076	0.048	0.875	0.05	0.004	0.102	0.066	0.964	0.01	0.001	0	0.22	0.78	0	0.22	0.78	0	0.22	0.78	0.099	0.066	0.981	0.006	0.006	0.487	0.329	-0.013	0.48	0.323	0.001	0.464	0.356
gene:Solyc05g054310.4_1	gene:Solyc05g054310.4	Solyc05g054310.4	SL4.0ch05	+	gene:Solyc05g054310.4:s:63631406-63631633	gene:Solyc05g054310.4_1_CE_1	True	True	63631406-63631633	C2	63632100-63632360	C1_C2	63631633-63632100	219	False	True	True	0.771	0.918	0.142	0.977	0.003	0.802	0.907	0.078	0.847	0.034	0.825	0.92	0.083	0.863	0.029	0.84	-0.042	0.654	0.087	-0.016	0.53	0.177	-0.008	0.513	0.202	0.914	0.062	0.789	0.058	0.006	0.484	0.301	-0.006	0.524	0.267	0.004	0.551	0.239
gene:Solyc05g054310.4_1	gene:Solyc05g054310.4	Solyc05g054310.4	SL4.0ch05	+	gene:Solyc05g054310.4:s:63631406-63631633	gene:Solyc05g054310.4_1_CE_1	True	False	63631406-63631633	A	63631710-63631928	C1_A	63631633-63631710	219	False	True	True	0.229	0.082	-0.142	0.977	0.003	0.198	0.093	-0.078	0.847	0.034	0.175	0.08	-0.083	0.863	0.029	0.16	0.042	0.654	0.087	0.016	0.53	0.177	0.008	0.513	0.202	0.086	-0.062	0.789	0.058	-0.006	0.484	0.301	0.006	0.524	0.267	-0.004	0.551	0.239
gene:Solyc05g054310.4_1	gene:Solyc05g054310.4	Solyc05g054310.4	SL4.0ch05	+	gene:Solyc05g054310.4:t:63632100-63632360	gene:Solyc05g054310.4_1_CE_1	True	True	63632100-63632360	C1	63631406-63631633	C2_C1	63631633-63632100	219	False	True	True	0.838	0.952	0.094	0.919	0.016	0.824	0.924	0.077	0.863	0.031	0.902	0.97	0.053	0.845	0.052	0.872	-0.02	0.548	0.165	-0.031	0.588	0.128	0.017	0.532	0.194	0.873	0	0.558	0.249	0.056	0.775	0.063	0.03	0.628	0.155	0.079	0.901	0.021
gene:Solyc05g054310.4_1	gene:Solyc05g054310.4	Solyc05g054310.4	SL4.0ch05	+	gene:Solyc05g054310.4:t:63632100-63632360	gene:Solyc05g054310.4_1_CE_1	True	True	63632100-63632360	A	63631710-63631928	C2_A	63631928-63632100	219	False	True	False	0.117	0.033	-0.065	0.856	0.039	0.098	0.021	-0.058	0.859	0.043	0.041	0.009	-0.013	0.412	0.438	0.038	0.06	0.8	0.042	0.043	0.707	0.08	0.004	0.392	0.38	0.047	0.01	0.493	0.339	-0.01	0.469	0.344	-0.015	0.456	0.357	-0.017	0.467	0.349
gene:Solyc07g008350.3_1	gene:Solyc07g008350.3	Solyc07g008350.3	SL4.0ch07	+	gene:Solyc07g008350.3:s:3104403-3104546	gene:Solyc07g008350.3_1_CE_1	False	False	3104403-3104546	C2	3105914-3106051	C1_C2	3104546-3105914	115	False	True	True	0.994	0.884	-0.082	0.964	0.008	0.993	0.885	-0.078	0.97	0.007	0.993	0.837	-0.128	0.999	0	0.991	0	0.22	0.779	0	0.22	0.778	0	0.22	0.778	0.819	-0.149	1	0	0.043	0.713	0.094	0.045	0.712	0.094	0.012	0.574	0.212
gene:Solyc07g008350.3_1	gene:Solyc07g008350.3	Solyc07g008350.3	SL4.0ch07	+	gene:Solyc07g008350.3:s:3104403-3104546	gene:Solyc07g008350.3_1_CE_1	False	True	3104403-3104546	A	3104826-3104940	C1_A	3104546-3104826	115	False	True	True	0.006	0.116	0.082	0.964	0.008	0.007	0.115	0.078	0.97	0.007	0.007	0.163	0.128	0.999	0	0.009	0	0.22	0.779	0	0.22	0.778	0	0.22	0.778	0.181	0.149	1	0	-0.043	0.713	0.094	-0.045	0.712	0.094	-0.012	0.574	0.212
gene:Solyc07g008350.3_1	gene:Solyc07g008350.3	Solyc07g008350.3	SL4.0ch07	+	gene:Solyc07g008350.3:t:3105914-3106051	gene:Solyc07g008350.3_1_CE_1	False	False	3105914-3106051	C1	3104403-3104546	C2_C1	3104546-3105914	115	False	True	True	0.979	0.816	-0.161	0.999	0	0.982	0.701	-0.273	1	0	0.98	0.75	-0.226	1	0	0.982	0	0.232	0.737	0	0.23	0.742	0	0.23	0.746	0.833	-0.138	0.997	0	-0.016	0.57	0.189	-0.112	0.919	0.012	-0.064	0.783	0.054
gene:Solyc07g008350.3_1	gene:Solyc07g008350.3	Solyc07g008350.3	SL4.0ch07	+	gene:Solyc07g008350.3:t:3105914-3106051	gene:Solyc07g008350.3_1_CE_1	False	True	3105914-3106051	A	3104826-3104940	C2_A	3104940-3105914	115	False	True	True	0.021	0.184	0.161	0.999	0	0.018	0.299	0.273	1	0	0.02	0.25	0.226	1	0	0.018	0	0.232	0.737	0	0.23	0.742	0	0.23	0.746	0.167	0.138	0.997	0	0.016	0.57	0.189	0.112	0.919	0.012	0.064	0.783	0.054
gene:Solyc12g088070.2_1	gene:Solyc12g088070.2	Solyc12g088070.2	SL4.0ch12	-	gene:Solyc12g088070.2:s:63125658-63125793	gene:Solyc12g088070.2_1_CE_1	False	True	63125658-63125793	C2	63124831-63124952	C1_C2	63124952-63125658	138	False	True	True	0.363	0.222	-0.13	0.936	0.009	0.338	0.287	-0.031	0.666	0.119	0.512	0.46	-0.033	0.664	0.115	0.289	0.054	0.708	0.063	0.031	0.609	0.11	0.209	0.996	0	0.133	-0.148	0.967	0.004	0.064	0.768	0.055	0.138	0.929	0.008	0.32	1	0
gene:Solyc12g088070.2_1	gene:Solyc12g088070.2	Solyc12g088070.2	SL4.0ch12	-	gene:Solyc12g088070.2:s:63125658-63125793	gene:Solyc12g088070.2_1_CE_1	False	False	63125658-63125793	A	63125063-63125200	C1_A	63125200-63125658	138	False	True	True	0.637	0.778	0.13	0.936	0.009	0.662	0.713	0.031	0.666	0.119	0.488	0.54	0.033	0.664	0.115	0.711	-0.054	0.708	0.063	-0.031	0.609	0.11	-0.209	0.996	0	0.867	0.148	0.967	0.004	-0.064	0.768	0.055	-0.138	0.929	0.008	-0.32	1	0
gene:Solyc12g088070.2_1	gene:Solyc12g088070.2	Solyc12g088070.2	SL4.0ch12	-	gene:Solyc12g088070.2:t:63124831-63124952	gene:Solyc12g088070.2_1_CE_1	False	True	63124831-63124952	C1	63125658-63125793	C2_C1	63124952-63125658	138	False	True	True	0.389	0.239	-0.116	0.91	0.014	0.387	0.361	-0.014	0.645	0.142	0.542	0.447	-0.062	0.75	0.063	0.316	0.048	0.666	0.073	0.039	0.633	0.094	0.212	0.996	0	0.158	-0.146	0.958	0.005	0.063	0.757	0.056	0.172	0.95	0.004	0.284	0.998	0
gene:Solyc12g088070.2_1	gene:Solyc12g088070.2	Solyc12g088070.2	SL4.0ch12	-	gene:Solyc12g088070.2:t:63124831-63124952	gene:Solyc12g088070.2_1_CE_1	False	False	63124831-63124952	A	63125063-63125200	C2_A	63124952-63125063	138	False	True	True	0.611	0.761	0.116	0.91	0.014	0.613	0.639	0.014	0.645	0.142	0.458	0.553	0.062	0.75	0.063	0.684	-0.048	0.666	0.073	-0.039	0.633	0.094	-0.212	0.996	0	0.842	0.146	0.958	0.005	-0.063	0.757	0.056	-0.172	0.95	0.004	-0.284	0.998	0
gene:Solyc01g094210.2_1	gene:Solyc01g094210.2	Solyc01g094210.2	SL4.0ch01	+	gene:Solyc01g094210.2:s:78028993-78029179	gene:Solyc01g094210.2_1_CE_1	False	True	78028993-78029179	C2	78030295-78030354	C1_C2	78029179-78030295	244	False	True	True	0.086	0.371	0.235	0.904	0.004	0.016					0.018	0.447	0.389	0.995	0	0.016	0.035	0.552	0.137	0.001	0.258	0.637	0.001	0.258	0.646	0.578	0.555	1	0	-0.126	0.792	0.014				-0.078	0.76	0.029
gene:Solyc01g094210.2_1	gene:Solyc01g094210.2	Solyc01g094210.2	SL4.0ch01	+	gene:Solyc01g094210.2:s:78028993-78029179	gene:Solyc01g094210.2_1_CE_1	False	False	78028993-78029179	A	78029374-78029617	C1_A	78029179-78029374	244	False	True	True	0.914	0.629	-0.235	0.904	0.004	0.984					0.982	0.553	-0.389	0.995	0	0.984	-0.035	0.552	0.137	-0.001	0.258	0.637	-0.001	0.258	0.646	0.422	-0.555	1	0	0.126	0.792	0.014				0.078	0.76	0.029
gene:Solyc01g094210.2_1	gene:Solyc01g094210.2	Solyc01g094210.2	SL4.0ch01	+	gene:Solyc01g094210.2:t:78030295-78030354	gene:Solyc01g094210.2_1_CE_1	False	True	78030295-78030354	C1	78028993-78029179	C2_C1	78029179-78030295	244	False	True	True	0.057	0.265	0.132	0.874	0.015	0.007	0.305	0.228	0.963	0.002	0.007	0.507	0.459	0.999	0	0.011	0.017	0.438	0.272	0	0.229	0.746	0	0.229	0.746	0.512	0.497	1	0	-0.221	0.89	0.005	-0.157	0.835	0.01	-0.017	0.718	0.051
gene:Solyc01g094210.2_1	gene:Solyc01g094210.2	Solyc01g094210.2	SL4.0ch01	+	gene:Solyc01g094210.2:t:78030295-78030354	gene:Solyc01g094210.2_1_CE_1	False	False	78030295-78030354	A	78029374-78029617	C2_A	78029617-78030295	244	False	True	True	0.943	0.735	-0.132	0.874	0.015	0.993	0.695	-0.228	0.963	0.002	0.993	0.493	-0.459	0.999	0	0.989	-0.017	0.438	0.272	0	0.229	0.746	0	0.229	0.746	0.488	-0.497	1	0	0.221	0.89	0.005	0.157	0.835	0.01	0.017	0.718	0.051
gene:Solyc07g008450.3_2	gene:Solyc07g008450.3	Solyc07g008450.3	SL4.0ch07	-	gene:Solyc07g008450.3:s:3328081-3328234	gene:Solyc07g008450.3_2_CE_1	False	True	3328081-3328234	C2	3320079-3320181	C1_C2	3320181-3328081	88	False	True	True	0.162	0.263	0.059	0.736	0.061	0.044	0.174	0.092	0.831	0.03	0.023	0.136	0.089	0.881	0.023	0.053	0.077	0.783	0.035	-0.003	0.431	0.296	-0.013	0.435	0.3	0.225	0.147	0.939	0.007	0.012	0.661	0.103	-0.034	0.691	0.082	-0.051	0.71	0.074
gene:Solyc07g008450.3_2	gene:Solyc07g008450.3	Solyc07g008450.3	SL4.0ch07	-	gene:Solyc07g008450.3:s:3328081-3328234	gene:Solyc07g008450.3_2_CE_1	False	False	3328081-3328234	A	3323171-3323258	C1_A	3323258-3328081	88	False	True	True	0.838	0.737	-0.059	0.736	0.061	0.956	0.826	-0.092	0.831	0.03	0.977	0.864	-0.089	0.881	0.023	0.947	-0.077	0.783	0.035	0.003	0.431	0.296	0.013	0.435	0.3	0.775	-0.147	0.939	0.007	-0.012	0.661	0.103	0.034	0.691	0.082	0.051	0.71	0.074
gene:Solyc07g008450.3_2	gene:Solyc07g008450.3	Solyc07g008450.3	SL4.0ch07	-	gene:Solyc07g008450.3:t:3320079-3320181	gene:Solyc07g008450.3_2_CE_1	False	True	3320079-3320181	C1	3328081-3328234	C2_C1	3320181-3328081	88	False	True	True	0.173	0.244	0.048	0.712	0.076	0.029	0.13	0.086	0.831	0.033	0.021	0.18	0.13	0.943	0.007	0.059	0.071	0.748	0.043	-0.014	0.453	0.263	-0.018	0.474	0.245	0.275	0.182	0.957	0.004	-0.02	0.651	0.103	-0.087	0.804	0.03	-0.05	0.707	0.064
gene:Solyc07g008450.3_2	gene:Solyc07g008450.3	Solyc07g008450.3	SL4.0ch07	-	gene:Solyc07g008450.3:t:3320079-3320181	gene:Solyc07g008450.3_2_CE_1	False	False	3320079-3320181	A	3323171-3323258	C2_A	3320181-3323171	88	False	True	True	0.827	0.756	-0.048	0.712	0.076	0.971	0.87	-0.086	0.831	0.033	0.979	0.82	-0.13	0.943	0.007	0.941	-0.071	0.748	0.043	0.014	0.453	0.263	0.018	0.474	0.245	0.725	-0.182	0.957	0.004	0.02	0.651	0.103	0.087	0.804	0.03	0.05	0.707	0.064
gene:Solyc05g054410.4_2	gene:Solyc05g054410.4	Solyc05g054410.4	SL4.0ch05	-	gene:Solyc05g054410.4:s:63725784-63726107	gene:Solyc05g054410.4_2_CE_1	False	True	63725784-63726107	C2	63724380-63724973	C1_C2	63724973-63725784	64	False	True	True	0.002	0.104	0.074	0.995	0.001	0.004	0.124	0.094	1	0	0.001	0.105	0.073	0.978	0.006	0.001	0	0.22	0.78	0	0.22	0.78	0	0.22	0.78	0.139	0.11	1	0	-0.023	0.564	0.225	-0.008	0.453	0.357	-0.022	0.566	0.225
gene:Solyc05g054410.4_2	gene:Solyc05g054410.4	Solyc05g054410.4	SL4.0ch05	-	gene:Solyc05g054410.4:s:63725784-63726107	gene:Solyc05g054410.4_2_CE_1	False	False	63725784-63726107	A	63725637-63725700	C1_A	63725700-63725784	64	False	True	True	0.998	0.896	-0.074	0.995	0.001	0.996	0.876	-0.094	1	0	0.999	0.895	-0.073	0.978	0.006	0.999	0	0.22	0.78	0	0.22	0.78	0	0.22	0.78	0.861	-0.11	1	0	0.023	0.564	0.225	0.008	0.453	0.357	0.022	0.566	0.225
gene:Solyc05g054410.4_2	gene:Solyc05g054410.4	Solyc05g054410.4	SL4.0ch05	-	gene:Solyc05g054410.4:t:63724380-63724973	gene:Solyc05g054410.4_2_CE_1	False	True	63724380-63724973	C1	63725784-63726107	C2_C1	63724973-63725784	64	False	True	True	0.001	0.078	0.047	0.911	0.029	0.003	0.103	0.073	1	0	0	0.07	0.041	0.806	0.072	0	0	0.22	0.78	0	0.22	0.78	0	0.22	0.78	0.1	0.067	0.995	0.001	-0.011	0.412	0.326	0.003	0.377	0.381	-0.014	0.449	0.288
gene:Solyc05g054410.4_2	gene:Solyc05g054410.4	Solyc05g054410.4	SL4.0ch05	-	gene:Solyc05g054410.4:t:63724380-63724973	gene:Solyc05g054410.4_2_CE_1	False	False	63724380-63724973	A	63725637-63725700	C2_A	63724973-63725637	64	False	True	True	0.977	0.889	-0.077	0.999	0	0.966	0.856	-0.113	0.992	0.001	0.968	0.906	-0.06	0.948	0.013	0.968	0	0.221	0.776	0	0.226	0.749	0	0.224	0.763	0.867	-0.103	0.999	0	0.013	0.429	0.3	-0.005	0.363	0.4	0.024	0.557	0.185
gene:Solyc08g066870.4_3	gene:Solyc08g066870.4	Solyc08g066870.4	SL4.0ch08	-	gene:Solyc08g066870.4:s:53838608-53838734	gene:Solyc08g066870.4_3_CE_1	True	True	53838608-53838734	C2	53837859-53837922	C1_C2	53837922-53838608	83	False	False	True	0.001	0.056	0.023	0.561	0.22	0.002	0.092	0.059	0.94	0.015	0.003	0.059	0.028	0.622	0.177	0.007	0	0.22	0.78	0	0.22	0.78	0	0.22	0.78	0.09	0.055	0.909	0.026	-0.019	0.479	0.226	0.001	0.395	0.346	-0.015	0.458	0.268
gene:Solyc08g066870.4_3	gene:Solyc08g066870.4	Solyc08g066870.4	SL4.0ch08	-	gene:Solyc08g066870.4:s:53838608-53838734	gene:Solyc08g066870.4_3_CE_1	True	False	53838608-53838734	A	53838089-53838171	C1_A	53838171-53838608	83	False	False	False	0.941	0.936	0	0.37	0.44	0.933	0.895	-0.019	0.495	0.263	0.959	0.927	-0.029	0.646	0.157	0.95	-0.006	0.398	0.324	-0.011	0.408	0.298	0.009	0.409	0.32	0.897	-0.037	0.662	0.124	0.023	0.52	0.187	-0.001	0.403	0.332	0.018	0.496	0.225
gene:Solyc08g066870.4_3	gene:Solyc08g066870.4	Solyc08g066870.4	SL4.0ch08	-	gene:Solyc08g066870.4:t:53837859-53837922	gene:Solyc08g066870.4_3_CE_1	True	True	53837859-53837922	C1	53838608-53838734	C2_C1	53837922-53838608	83	False	False	True	0.001	0.051	0.02	0.524	0.315	0.002	0.082	0.051	0.909	0.035	0.003	0.058	0.029	0.646	0.196	0.007	0	0.22	0.78	0	0.22	0.78	0	0.22	0.78	0.1	0.064	0.949	0.015	-0.033	0.654	0.151	-0.01	0.469	0.342	-0.024	0.578	0.217
gene:Solyc08g066870.4_3	gene:Solyc08g066870.4	Solyc08g066870.4	SL4.0ch08	-	gene:Solyc08g066870.4:t:53837859-53837922	gene:Solyc08g066870.4_3_CE_1	True	False	53837859-53837922	A	53838089-53838171	C2_A	53837922-53838089	83	False	False	True	0.999	0.949	-0.02	0.524	0.315	0.998	0.918	-0.051	0.909	0.035	0.997	0.942	-0.029	0.646	0.196	0.993	0	0.22	0.78	0	0.22	0.78	0	0.22	0.78	0.9	-0.064	0.949	0.015	0.033	0.654	0.151	0.01	0.469	0.342	0.024	0.578	0.217
gene:Solyc09g091600.4_1	gene:Solyc09g091600.4	Solyc09g091600.4	SL4.0ch09	+	gene:Solyc09g091600.4:s:66944798-66944956	gene:Solyc09g091600.4_1_CE_1	False	True	66944798-66944956	C2	66946384-66946539	C1_C2	66944956-66946384	213	False	True	True	0.007	0.057	0.025	0.586	0.25	0.01	0.105	0.069	0.973	0.007	0.02	0.123	0.078	0.923	0.018	0.01	0	0.228	0.75	0	0.232	0.734	0.002	0.256	0.657	0.097	0.06	0.883	0.036	-0.028	0.601	0.176	0.005	0.494	0.31	0.016	0.578	0.21
gene:Solyc09g091600.4_1	gene:Solyc09g091600.4	Solyc09g091600.4	SL4.0ch09	+	gene:Solyc09g091600.4:s:66944798-66944956	gene:Solyc09g091600.4_1_CE_1	False	False	66944798-66944956	A	66945768-66945980	C1_A	66944956-66945768	213	False	True	True	0.993	0.943	-0.025	0.586	0.25	0.99	0.895	-0.069	0.973	0.007	0.98	0.877	-0.078	0.923	0.018	0.99	0	0.228	0.75	0	0.232	0.734	-0.002	0.256	0.657	0.903	-0.06	0.883	0.036	0.028	0.601	0.176	-0.005	0.494	0.31	-0.016	0.578	0.21
gene:Solyc09g091600.4_1	gene:Solyc09g091600.4	Solyc09g091600.4	SL4.0ch09	+	gene:Solyc09g091600.4:t:66946384-66946539	gene:Solyc09g091600.4_1_CE_1	False	True	66946384-66946539	C1	66944798-66944956	C2_C1	66944956-66946384	213	False	True	True	0.005	0.038	0.008	0.349	0.537	0.005	0.072	0.048	0.925	0.032	0.015	0.101	0.065	0.924	0.022	0.004	0	0.221	0.777	0	0.22	0.778	0.001	0.232	0.736	0.053	0.023	0.565	0.275	-0.012	0.509	0.309	0.014	0.466	0.356	0.033	0.635	0.158
gene:Solyc09g091600.4_1	gene:Solyc09g091600.4	Solyc09g091600.4	SL4.0ch09	+	gene:Solyc09g091600.4:t:66946384-66946539	gene:Solyc09g091600.4_1_CE_1	False	False	66946384-66946539	A	66945768-66945980	C2_A	66945980-66946384	213	False	True	True	0.995	0.962	-0.008	0.349	0.537	0.995	0.928	-0.048	0.925	0.032	0.985	0.899	-0.065	0.924	0.022	0.996	0	0.221	0.777	0	0.22	0.778	-0.001	0.232	0.736	0.947	-0.023	0.565	0.275	0.012	0.509	0.309	-0.014	0.466	0.356	-0.033	0.635	0.158
gene:Solyc11g013840.3_1	gene:Solyc11g013840.3	Solyc11g013840.3	SL4.0ch11	-	gene:Solyc11g013840.3:s:7329199-7329499	gene:Solyc11g013840.3_1_CE_1	True	False	7329199-7329499	C2	7327038-7327845	C1_C2	7327845-7329199	336	False	False	True	0.94	0.984	0.026	0.542	0.24	0.799	0.957	0.124	0.913	0.012	0.976	0.993	0.005	0.298	0.609	0.98	-0.02	0.48	0.222	-0.147	0.948	0.004	-0.002	0.297	0.546	0.941	-0.018	0.522	0.298	0.019	0.501	0.299	0.006	0.464	0.341	0.021	0.515	0.288
gene:Solyc11g013840.3_1	gene:Solyc11g013840.3	Solyc11g013840.3	SL4.0ch11	-	gene:Solyc11g013840.3:s:7329199-7329499	gene:Solyc11g013840.3_1_CE_1	True	True	7329199-7329499	A	7328540-7328875	C1_A	7328875-7329199	336	False	False	True	0.06	0.016	-0.026	0.542	0.24	0.201	0.043	-0.124	0.913	0.012	0.024	0.007	-0.005	0.298	0.609	0.02	0.02	0.48	0.222	0.147	0.948	0.004	0.002	0.297	0.546	0.059	0.018	0.522	0.298	-0.019	0.501	0.299	-0.006	0.464	0.341	-0.021	0.515	0.288
gene:Solyc11g013840.3_1	gene:Solyc11g013840.3	Solyc11g013840.3	SL4.0ch11	-	gene:Solyc11g013840.3:t:7327038-7327845	gene:Solyc11g013840.3_1_CE_1	True	False	7327038-7327845	C1	7329199-7329499	C2_C1	7327845-7329199	336	False	False	False	0.871	0.923	0.028	0.642	0.15	0.804	0.918	0.073	0.783	0.047	0.856	0.908	0.033	0.665	0.122	0.933	-0.028	0.568	0.139	-0.08	0.755	0.036	-0.045	0.651	0.087	0.916	-0.009	0.587	0.212	0.004	0.537	0.251	0	0.543	0.244	-0.004	0.573	0.211
gene:Solyc11g013840.3_1	gene:Solyc11g013840.3	Solyc11g013840.3	SL4.0ch11	-	gene:Solyc11g013840.3:t:7327038-7327845	gene:Solyc11g013840.3_1_CE_1	True	True	7327038-7327845	A	7328540-7328875	C2_A	7327845-7328540	336	False	False	True	0.111	0.023	-0.059	0.794	0.06	0.19	0.034	-0.12	0.92	0.011	0.022	0.016	-0.002	0.297	0.615	0.062	0.021	0.529	0.175	0.078	0.752	0.037	-0.02	0.503	0.219	0.057	-0.008	0.558	0.253	-0.015	0.482	0.322	-0.01	0.483	0.322	-0.017	0.487	0.323
gene:Solyc12g088290.2_2	gene:Solyc12g088290.2	Solyc12g088290.2	SL4.0ch12	+	gene:Solyc12g088290.2:s:63297848-63297991	gene:Solyc12g088290.2_2_CE_1	False	False	63297848-63297991	C2	63299136-63299439	C1_C2	63297991-63299136	102	False	True	True	0.998	0.903	-0.064	0.918	0.024	0.998	0.944	-0.027	0.568	0.23	0.998	0.976	-0.003	0.263	0.686	0.996	0	0.22	0.78	0	0.22	0.78	0	0.22	0.78	0.901	-0.06	0.884	0.036	-0.002	0.512	0.272	0.022	0.594	0.195	0.051	0.808	0.063
gene:Solyc12g088290.2_2	gene:Solyc12g088290.2	Solyc12g088290.2	SL4.0ch12	+	gene:Solyc12g088290.2:s:63297848-63297991	gene:Solyc12g088290.2_2_CE_1	False	True	63297848-63297991	A	63298286-63298387	C1_A	63297991-63298286	102	False	True	True	0.002	0.097	0.064	0.918	0.024	0.002	0.056	0.027	0.568	0.23	0.002	0.024	0.003	0.263	0.686	0.004	0	0.22	0.78	0	0.22	0.78	0	0.22	0.78	0.099	0.06	0.884	0.036	0.002	0.512	0.272	-0.022	0.594	0.195	-0.051	0.808	0.063
gene:Solyc12g088290.2_2	gene:Solyc12g088290.2	Solyc12g088290.2	SL4.0ch12	+	gene:Solyc12g088290.2:t:63299136-63299439	gene:Solyc12g088290.2_2_CE_1	False	False	63299136-63299439	C1	63297848-63297991	C2_C1	63297991-63299136	102	False	True	True	0.995	0.831	-0.144	1	0	0.998	0.905	-0.062	0.925	0.022	0.994	0.905	-0.069	0.95	0.014	0.996	0	0.22	0.78	0	0.22	0.78	0	0.22	0.78	0.828	-0.143	1	0	-0.001	0.546	0.237	0.051	0.755	0.073	0.047	0.739	0.085
gene:Solyc12g088290.2_2	gene:Solyc12g088290.2	Solyc12g088290.2	SL4.0ch12	+	gene:Solyc12g088290.2:t:63299136-63299439	gene:Solyc12g088290.2_2_CE_1	False	True	63299136-63299439	A	63298286-63298387	C2_A	63298387-63299136	102	False	True	True	0.005	0.169	0.144	1	0	0.002	0.095	0.062	0.925	0.022	0.006	0.095	0.069	0.95	0.014	0.004	0	0.22	0.78	0	0.22	0.78	0	0.22	0.78	0.172	0.143	1	0	0.001	0.546	0.237	-0.051	0.755	0.073	-0.047	0.739	0.085
gene:Solyc05g054545.1_1	gene:Solyc05g054545.1	Solyc05g054545.1	SL4.0ch05	+	gene:Solyc05g054545.1:s:63833058-63833160	gene:Solyc05g054545.1_1_CE_1	False	False	63833058-63833160	C2	63834186-63834283	C1_C2	63833160-63834186	205	False	False	True	0.964	0.838	-0.111	0.916	0.013	0.909	0.95	0.029	0.661	0.147	0.99	0.97	-0.013	0.372	0.426	0.932	0.023	0.556	0.176	-0.009	0.446	0.281	0.034	0.651	0.121	0.95	0.013	0.578	0.232	-0.084	0.816	0.031	0.003	0.489	0.286	0.005	0.499	0.267
gene:Solyc05g054545.1_1	gene:Solyc05g054545.1	Solyc05g054545.1	SL4.0ch05	+	gene:Solyc05g054545.1:s:63833058-63833160	gene:Solyc05g054545.1_1_CE_1	False	True	63833058-63833160	A	63833855-63834059	C1_A	63833160-63833855	205	False	False	True	0.036	0.162	0.111	0.916	0.013	0.091	0.05	-0.029	0.661	0.147	0.01	0.03	0.013	0.372	0.426	0.068	-0.023	0.556	0.176	0.009	0.446	0.281	-0.034	0.651	0.121	0.05	-0.013	0.578	0.232	0.084	0.816	0.031	-0.003	0.489	0.286	-0.005	0.499	0.267
gene:Solyc05g054545.1_1	gene:Solyc05g054545.1	Solyc05g054545.1	SL4.0ch05	+	gene:Solyc05g054545.1:t:63834186-63834283	gene:Solyc05g054545.1_1_CE_1	False	False	63834186-63834283	C1	63833058-63833160	C2_C1	63833160-63834186	205	False	False	True	0.95	0.864	-0.065	0.777	0.058	0.903	0.95	0.027	0.645	0.162	0.99	0.896	-0.055	0.68	0.094	0.858	0.075	0.836	0.028	0.029	0.58	0.141	0.112	0.989	0.001	0.84	-0.007	0.639	0.149	0.01	0.632	0.135	0.072	0.782	0.044	0.032	0.694	0.091
gene:Solyc05g054545.1_1	gene:Solyc05g054545.1	Solyc05g054545.1	SL4.0ch05	+	gene:Solyc05g054545.1:t:63834186-63834283	gene:Solyc05g054545.1_1_CE_1	False	True	63834186-63834283	A	63833855-63834059	C2_A	63834059-63834186	205	False	False	True	0.05	0.136	0.065	0.777	0.058	0.097	0.05	-0.027	0.645	0.162	0.01	0.104	0.055	0.68	0.094	0.142	-0.075	0.836	0.028	-0.029	0.58	0.141	-0.112	0.989	0.001	0.16	0.007	0.639	0.149	-0.01	0.632	0.135	-0.072	0.782	0.044	-0.032	0.694	0.091
gene:Solyc02g071820.4_2	gene:Solyc02g071820.4	Solyc02g071820.4	SL4.0ch02	-	gene:Solyc02g071820.4:s:39187082-39187153	gene:Solyc02g071820.4_2_CE_1	False	False	39187082-39187153	C2	39186563-39186631	C1_C2	39186631-39187082	82	False	False	True	0.998	0.992	0	0.224	0.771	0.997	0.97	-0.008	0.328	0.532	0.993	0.859	-0.105	0.982	0.003	0.998	0	0.22	0.78	0	0.22	0.78	0	0.22	0.779	0.964	-0.01	0.344	0.506	0.009	0.337	0.5	0.001	0.4	0.402	-0.074	0.842	0.034
gene:Solyc02g071820.4_2	gene:Solyc02g071820.4	Solyc02g071820.4	SL4.0ch02	-	gene:Solyc02g071820.4:s:39187082-39187153	gene:Solyc02g071820.4_2_CE_1	False	True	39187082-39187153	A	39186834-39186915	C1_A	39186915-39187082	82	False	False	True	0.002	0.008	0	0.224	0.771	0.003	0.03	0.008	0.328	0.532	0.007	0.141	0.105	0.982	0.003	0.002	0	0.22	0.78	0	0.22	0.78	0	0.22	0.779	0.036	0.01	0.344	0.506	-0.009	0.337	0.5	-0.001	0.4	0.402	0.074	0.842	0.034
gene:Solyc02g071820.4_2	gene:Solyc02g071820.4	Solyc02g071820.4	SL4.0ch02	-	gene:Solyc02g071820.4:t:39186563-39186631	gene:Solyc02g071820.4_2_CE_1	False	False	39186563-39186631	C1	39187082-39187153	C2_C1	39186631-39187082	82	False	False	False	0.994	0.992	0	0.224	0.771	0.997	0.917	-0.033	0.591	0.185	0.993	0.922	-0.043	0.739	0.105	0.998	0	0.22	0.78	0	0.22	0.78	0	0.22	0.78	0.958	-0.012	0.374	0.447	0.011	0.365	0.44	-0.015	0.549	0.217	-0.021	0.617	0.179
gene:Solyc02g071820.4_2	gene:Solyc02g071820.4	Solyc02g071820.4	SL4.0ch02	-	gene:Solyc02g071820.4:t:39186563-39186631	gene:Solyc02g071820.4_2_CE_1	False	True	39186563-39186631	A	39186834-39186915	C2_A	39186631-39186834	82	False	False	False	0.006	0.008	0	0.224	0.771	0.003	0.083	0.033	0.591	0.185	0.007	0.078	0.043	0.739	0.105	0.002	0	0.22	0.78	0	0.22	0.78	0	0.22	0.78	0.042	0.012	0.374	0.447	-0.011	0.365	0.44	0.015	0.549	0.217	0.021	0.617	0.179
gene:Solyc02g071820.4_3	gene:Solyc02g071820.4	Solyc02g071820.4	SL4.0ch02	-	gene:Solyc02g071820.4:s:39186563-39186631	gene:Solyc02g071820.4_3_CE_1	False	True	39186563-39186631	C2	39185519-39185581	C1_C2	39185581-39186563	66	False	True	True	0.002	0.043	0.013	0.398	0.43	0.002	0.038	0.01	0.354	0.486	0.002	0.041	0.016	0.433	0.386	0.014	0	0.223	0.77	0	0.223	0.77	0	0.223	0.77	0.206	0.162	0.938	0.006	-0.127	0.87	0.013	-0.127	0.862	0.014	-0.128	0.877	0.013
gene:Solyc02g071820.4_3	gene:Solyc02g071820.4	Solyc02g071820.4	SL4.0ch02	-	gene:Solyc02g071820.4:s:39186563-39186631	gene:Solyc02g071820.4_3_CE_1	False	False	39186563-39186631	A	39186199-39186264	C1_A	39186264-39186563	66	False	True	True	0.998	0.957	-0.013	0.398	0.43	0.998	0.962	-0.01	0.354	0.486	0.998	0.959	-0.016	0.433	0.386	0.986	0	0.223	0.77	0	0.223	0.77	0	0.223	0.77	0.794	-0.162	0.938	0.006	0.127	0.87	0.013	0.127	0.862	0.014	0.128	0.877	0.013
gene:Solyc02g071820.4_3	gene:Solyc02g071820.4	Solyc02g071820.4	SL4.0ch02	-	gene:Solyc02g071820.4:t:39185519-39185581	gene:Solyc02g071820.4_3_CE_1	False	True	39185519-39185581	C1	39186563-39186631	C2_C1	39185581-39186563	66	False	True	False	0.002	0.03	0.008	0.336	0.54	0.002	0.027	0.005	0.294	0.613	0.002	0.034	0.009	0.355	0.511	0.01	0	0.22	0.779	0	0.22	0.779	0	0.22	0.779	0.141	0.102	0.895	0.018	-0.082	0.817	0.033	-0.084	0.819	0.032	-0.081	0.816	0.035
gene:Solyc02g071820.4_3	gene:Solyc02g071820.4	Solyc02g071820.4	SL4.0ch02	-	gene:Solyc02g071820.4:t:39185519-39185581	gene:Solyc02g071820.4_3_CE_1	False	False	39185519-39185581	A	39186199-39186264	C2_A	39185581-39186199	66	False	True	False	0.998	0.97	-0.008	0.336	0.54	0.998	0.973	-0.005	0.294	0.613	0.998	0.966	-0.009	0.355	0.511	0.99	0	0.22	0.779	0	0.22	0.779	0	0.22	0.779	0.859	-0.102	0.895	0.018	0.082	0.817	0.033	0.084	0.819	0.032	0.081	0.816	0.035
gene:Solyc11g016940.2_1	gene:Solyc11g016940.2	Solyc11g016940.2	SL4.0ch11	-	gene:Solyc11g016940.2:s:7699985-7700122	gene:Solyc11g016940.2_1_CE_1	False	True	7699985-7700122	C2	7698746-7698863	C1_C2	7698863-7699985	93	False	True	True	0.007	0.23	0.169	0.979	0.002	0.008	0.241	0.184	0.952	0.004	0.009	0.018	0.002	0.259	0.686	0.007	0	0.224	0.767	0	0.225	0.761	0	0.227	0.756	0.041	0.012	0.377	0.439	0.127	0.882	0.012	0.141	0.882	0.011	-0.009	0.384	0.416
gene:Solyc11g016940.2_1	gene:Solyc11g016940.2	Solyc11g016940.2	SL4.0ch11	-	gene:Solyc11g016940.2:s:7699985-7700122	gene:Solyc11g016940.2_1_CE_1	False	False	7699985-7700122	A	7698941-7699033	C1_A	7699033-7699985	93	False	True	True	0.993	0.77	-0.169	0.979	0.002	0.992	0.759	-0.184	0.952	0.004	0.991	0.982	-0.002	0.259	0.686	0.993	0	0.224	0.767	0	0.225	0.761	0	0.227	0.756	0.959	-0.012	0.377	0.439	-0.127	0.882	0.012	-0.141	0.882	0.011	0.009	0.384	0.416
gene:Solyc11g016940.2_1	gene:Solyc11g016940.2	Solyc11g016940.2	SL4.0ch11	-	gene:Solyc11g016940.2:t:7698746-7698863	gene:Solyc11g016940.2_1_CE_1	False	True	7698746-7698863	C1	7699985-7700122	C2_C1	7698863-7699985	93	False	True	True	0.008	0.188	0.134	0.957	0.006	0.009	0.206	0.156	0.937	0.006	0.009	0.013	0.001	0.244	0.722	0.008	0	0.225	0.762	0	0.226	0.756	0	0.226	0.759	0.046	0.015	0.396	0.4	0.091	0.828	0.026	0.107	0.842	0.02	-0.013	0.396	0.387
gene:Solyc11g016940.2_1	gene:Solyc11g016940.2	Solyc11g016940.2	SL4.0ch11	-	gene:Solyc11g016940.2:t:7698746-7698863	gene:Solyc11g016940.2_1_CE_1	False	False	7698746-7698863	A	7698941-7699033	C2_A	7698863-7698941	93	False	True	True	0.992	0.812	-0.134	0.957	0.006	0.991	0.794	-0.156	0.937	0.006	0.991	0.987	-0.001	0.244	0.722	0.992	0	0.225	0.762	0	0.226	0.756	0	0.226	0.759	0.954	-0.015	0.396	0.4	-0.091	0.828	0.026	-0.107	0.842	0.02	0.013	0.396	0.387
gene:Solyc09g091840.4_1	gene:Solyc09g091840.4	Solyc09g091840.4	SL4.0ch09	-	gene:Solyc09g091840.4:s:67148429-67148581	gene:Solyc09g091840.4_1_CE_2	True	False	67148429-67148581	C2	67147280-67147427	C1_C2	67147427-67148429	78	False	True	True	0.824	0.874	0.038	0.703	0.121	0.805	0.861	0.043	0.718	0.101	0.713	0.804	0.068	0.813	0.047	0.842	-0.011	0.443	0.294	-0.025	0.556	0.163	-0.126	0.985	0.002	0.923	0.06	0.84	0.047	-0.031	0.646	0.156	-0.037	0.704	0.112	-0.099	0.905	0.016
gene:Solyc09g091840.4_1	gene:Solyc09g091840.4	Solyc09g091840.4	SL4.0ch09	-	gene:Solyc09g091840.4:s:67148429-67148581	gene:Solyc09g091840.4_1_CE_2	True	True	67148429-67148581	A	67147796-67147873	C1_A	67147873-67148429	78	False	True	True	0.163	0.121	-0.032	0.66	0.153	0.166	0.082	-0.074	0.86	0.033	0.272	0.183	-0.072	0.832	0.041	0.153	0.006	0.443	0.302	0.012	0.475	0.244	0.116	0.973	0.003	0.076	-0.056	0.823	0.056	0.024	0.597	0.2	0	0.47	0.331	0.082	0.859	0.028
gene:Solyc09g091840.4_1	gene:Solyc09g091840.4	Solyc09g091840.4	SL4.0ch09	-	gene:Solyc09g091840.4:t:67147273-67147427	gene:Solyc09g091840.4_1_CE_2	True	False	67147280-67147427	C1	67148429-67148581	C2_C1	67147427-67148429	78	False	True	True	0.706	0.793	0.076	0.878	0.029	0.775	0.781	0.003	0.549	0.248	0.647	0.776	0.12	0.925	0.011	0.79	-0.069	0.854	0.028	-0.008	0.482	0.244	-0.15	0.994	0.001	0.894	0.09	0.947	0.011	-0.076	0.868	0.028	-0.094	0.904	0.017	-0.101	0.933	0.011
gene:Solyc09g091840.4_1	gene:Solyc09g091840.4	Solyc09g091840.4	SL4.0ch09	-	gene:Solyc09g091840.4:t:67147273-67147427	gene:Solyc09g091840.4_1_CE_2	True	True	67147280-67147427	A	67147796-67147873	C2_A	67147427-67147796	78	False	True	True	0.294	0.207	-0.076	0.878	0.029	0.225	0.219	-0.003	0.549	0.248	0.353	0.224	-0.12	0.925	0.011	0.21	0.069	0.854	0.028	0.008	0.482	0.244	0.15	0.994	0.001	0.106	-0.09	0.947	0.011	0.076	0.868	0.028	0.094	0.904	0.017	0.101	0.933	0.011
gene:Solyc09g091850.4_1	gene:Solyc09g091850.4	Solyc09g091850.4	SL4.0ch09	-	gene:Solyc09g091850.4:s:67162210-67162286	gene:Solyc09g091850.4_1_CE_1	False	False	67162210-67162286	C2	67161751-67161850	C1_C2	67161850-67162210	63	False	True	True	0.983	0.717	-0.222	0.991	0.001	0.907	0.967	0.034	0.66	0.135	0.86	0.959	0.076	0.823	0.038	0.983	0.001	0.266	0.626	-0.042	0.651	0.096	-0.099	0.895	0.014	0.946	-0.017	0.481	0.319	-0.179	0.934	0.004	0.009	0.491	0.289	0.008	0.506	0.27
gene:Solyc09g091850.4_1	gene:Solyc09g091850.4	Solyc09g091850.4	SL4.0ch09	-	gene:Solyc09g091850.4:s:67162210-67162286	gene:Solyc09g091850.4_1_CE_1	False	True	67162210-67162286	A	67161940-67162002	C1_A	67162002-67162210	63	False	True	True	0.017	0.283	0.222	0.991	0.001	0.093	0.033	-0.034	0.66	0.135	0.14	0.041	-0.076	0.823	0.038	0.017	-0.001	0.266	0.626	0.042	0.651	0.096	0.099	0.895	0.014	0.054	0.017	0.481	0.319	0.179	0.934	0.004	-0.009	0.491	0.289	-0.008	0.506	0.27
gene:Solyc09g091850.4_1	gene:Solyc09g091850.4	Solyc09g091850.4	SL4.0ch09	-	gene:Solyc09g091850.4:t:67161751-67161850	gene:Solyc09g091850.4_1_CE_1	False	False	67161751-67161850	C1	67162210-67162286	C2_C1	67161850-67162210	63	False	True	True	0.993	0.638	-0.321	1	0	0.97	0.91	-0.034	0.622	0.155	0.849	0.956	0.076	0.832	0.037	0.959	0.01	0.362	0.403	0.004	0.374	0.382	-0.082	0.823	0.028	0.96	-0.001	0.452	0.368	-0.289	0.998	0	-0.027	0.599	0.159	0.001	0.468	0.316
gene:Solyc09g091850.4_1	gene:Solyc09g091850.4	Solyc09g091850.4	SL4.0ch09	-	gene:Solyc09g091850.4:t:67161751-67161850	gene:Solyc09g091850.4_1_CE_1	False	True	67161751-67161850	A	67161940-67162002	C2_A	67161850-67161940	63	False	True	True	0.007	0.362	0.321	1	0	0.03	0.09	0.034	0.622	0.155	0.151	0.044	-0.076	0.832	0.037	0.041	-0.01	0.362	0.403	-0.004	0.374	0.382	0.082	0.823	0.028	0.04	0.001	0.452	0.368	0.289	0.998	0	0.027	0.599	0.159	-0.001	0.468	0.316
gene:Solyc09g091850.4_2	gene:Solyc09g091850.4	Solyc09g091850.4	SL4.0ch09	-	gene:Solyc09g091850.4:s:67159944-67160044	gene:Solyc09g091850.4_2_CE_1	False	True	67159944-67160044	C2	67159013-67159066	C1_C2	67159066-67159944	104	False	True	True	0.005	0.226	0.194	0.999	0	0.005	0.352	0.313	1	0	0.005	0.354	0.34	1	0	0.004	0	0.221	0.777	0	0.221	0.778	0	0.22	0.779	0.338	0.297	1	0	-0.065	0.737	0.051	0.012	0.665	0.093	0.034	0.694	0.058
gene:Solyc09g091850.4_2	gene:Solyc09g091850.4	Solyc09g091850.4	SL4.0ch09	-	gene:Solyc09g091850.4:s:67159944-67160044	gene:Solyc09g091850.4_2_CE_1	False	False	67159944-67160044	A	67159751-67159854	C1_A	67159854-67159944	104	False	True	True	0.995	0.774	-0.194	0.999	0	0.995	0.648	-0.313	1	0	0.995	0.646	-0.34	1	0	0.996	0	0.221	0.777	0	0.221	0.778	0	0.22	0.779	0.662	-0.297	1	0	0.065	0.737	0.051	-0.012	0.665	0.093	-0.034	0.694	0.058
gene:Solyc09g091850.4_2	gene:Solyc09g091850.4	Solyc09g091850.4	SL4.0ch09	-	gene:Solyc09g091850.4:t:67159013-67159066	gene:Solyc09g091850.4_2_CE_1	False	True	67159013-67159066	C1	67159944-67160044	C2_C1	67159066-67159944	104	False	True	True	0.009	0.307	0.273	1	0	0.011	0.535	0.508	1	0	0.008	0.419	0.369	1	0	0.006	0	0.225	0.762	0	0.229	0.746	0	0.225	0.762	0.392	0.347	1	0	-0.039	0.705	0.066	0.093	0.773	0.026	0.014	0.686	0.081
gene:Solyc09g091850.4_2	gene:Solyc09g091850.4	Solyc09g091850.4	SL4.0ch09	-	gene:Solyc09g091850.4:t:67159013-67159066	gene:Solyc09g091850.4_2_CE_1	False	False	67159013-67159066	A	67159751-67159854	C2_A	67159066-67159751	104	False	True	True	0.991	0.693	-0.273	1	0	0.989	0.465	-0.508	1	0	0.992	0.581	-0.369	1	0	0.994	0	0.225	0.762	0	0.229	0.746	0	0.225	0.762	0.608	-0.347	1	0	0.039	0.705	0.066	-0.093	0.773	0.026	-0.014	0.686	0.081
gene:Solyc05g054710.3_4	gene:Solyc05g054710.3	Solyc05g054710.3	SL4.0ch05	-	gene:Solyc05g054710.3:s:63955684-63955732	gene:Solyc05g054710.3_4_CE_1	False	False	63955684-63955732	C2	63954745-63954845	C1_C2	63954845-63955684	96	False	True	True	0.987	0.823	-0.154	1	0	0.996	0.834	-0.136	0.995	0.001	0.995	0.933	-0.032	0.661	0.175	0.997	0	0.22	0.779	0	0.22	0.78	0	0.22	0.78	0.902	-0.067	0.909	0.026	-0.057	0.775	0.06	-0.045	0.705	0.087	0.024	0.586	0.196
gene:Solyc05g054710.3_4	gene:Solyc05g054710.3	Solyc05g054710.3	SL4.0ch05	-	gene:Solyc05g054710.3:s:63955684-63955732	gene:Solyc05g054710.3_4_CE_1	False	True	63955684-63955732	A	63955450-63955545	C1_A	63955545-63955684	96	False	True	True	0.013	0.177	0.154	1	0	0.004	0.166	0.136	0.995	0.001	0.005	0.067	0.032	0.661	0.175	0.003	0	0.22	0.779	0	0.22	0.78	0	0.22	0.78	0.098	0.067	0.909	0.026	0.057	0.775	0.06	0.045	0.705	0.087	-0.024	0.586	0.196
gene:Solyc05g054710.3_4	gene:Solyc05g054710.3	Solyc05g054710.3	SL4.0ch05	-	gene:Solyc05g054710.3:t:63954745-63954845	gene:Solyc05g054710.3_4_CE_1	False	False	63954745-63954845	C1	63955684-63955732	C2_C1	63954845-63955684	96	False	True	True	0.996	0.882	-0.083	0.974	0.006	0.996	0.852	-0.11	0.965	0.006	0.995	0.86	-0.108	0.981	0.003	0.999	0	0.22	0.78	0	0.22	0.78	0	0.22	0.78	0.916	-0.047	0.805	0.077	-0.022	0.579	0.194	-0.041	0.692	0.101	-0.039	0.7	0.109
gene:Solyc05g054710.3_4	gene:Solyc05g054710.3	Solyc05g054710.3	SL4.0ch05	-	gene:Solyc05g054710.3:t:63954745-63954845	gene:Solyc05g054710.3_4_CE_1	False	True	63954745-63954845	A	63955450-63955545	C2_A	63954845-63955450	96	False	True	True	0.004	0.118	0.083	0.974	0.006	0.004	0.148	0.11	0.965	0.006	0.005	0.14	0.108	0.981	0.003	0.001	0	0.22	0.78	0	0.22	0.78	0	0.22	0.78	0.084	0.047	0.805	0.077	0.022	0.579	0.194	0.041	0.692	0.101	0.039	0.7	0.109
gene:Solyc01g099810.3_1	gene:Solyc01g099810.3	Solyc01g099810.3	SL4.0ch01	-	gene:Solyc01g099810.3:s:82219968-82220031	gene:Solyc01g099810.3_1_CE_1	False	True	82219968-82220031	C2	82218746-82218834	C1_C2	82218834-82219968	47	False	True	True	0.567	0.843	0.185	0.876	0.008	0.754	0.619	-0.064	0.765	0.037	0.662	0.876	0.187	0.907	0.006											0.843				0.118	0.839	0.017	-0.03	0.679	0.087	0.151	0.896	0.009
gene:Solyc01g099810.3_1	gene:Solyc01g099810.3	Solyc01g099810.3	SL4.0ch01	-	gene:Solyc01g099810.3:s:82219968-82220031	gene:Solyc01g099810.3_1_CE_1	False	False	82219968-82220031	A	82219014-82219060	C1_A	82219060-82219968	47	False	True	True	0.433	0.157	-0.185	0.876	0.008	0.246	0.381	0.064	0.765	0.037	0.338	0.124	-0.187	0.907	0.006											0.157				-0.118	0.839	0.017	0.03	0.679	0.087	-0.151	0.896	0.009
gene:Solyc01g099810.3_1	gene:Solyc01g099810.3	Solyc01g099810.3	SL4.0ch01	-	gene:Solyc01g099810.3:t:82218746-82218834	gene:Solyc01g099810.3_1_CE_1	False	True	82218746-82218834	C1	82219968-82220031	C2_C1	82218834-82219968	47	False	True	True	0.36	0.593	0.19	0.893	0.007	0.447	0.532	0.046	0.723	0.058	0.474	0.548	0.035	0.698	0.085	0.209	0.072	0.701	0.035	0.153	0.813	0.01	0.194	0.881	0.006	0.562	0.303	0.976	0.001	0.021	0.671	0.097	-0.018	0.663	0.102	-0.01	0.651	0.108
gene:Solyc01g099810.3_1	gene:Solyc01g099810.3	Solyc01g099810.3	SL4.0ch01	-	gene:Solyc01g099810.3:t:82218746-82218834	gene:Solyc01g099810.3_1_CE_1	False	True	82218746-82218834	A	82219014-82219060	C2_A	82218834-82219014	47	False	True	True	0.627	0.404	-0.182	0.886	0.008	0.546	0.463	-0.043	0.72	0.06	0.52	0.448	-0.033	0.695	0.087	0.781	-0.073	0.701	0.034	-0.153	0.812	0.01	-0.191	0.877	0.006	0.434	-0.296	0.974	0.001	-0.021	0.671	0.098	0.018	0.663	0.103	0.01	0.651	0.108
gene:Solyc10g018530.2_1	gene:Solyc10g018530.2	Solyc10g018530.2	SL4.0ch10	-	gene:Solyc10g018530.2:s:8426827-8426885	gene:Solyc10g018530.2_1_CE_2	True	True	8426827-8426885	C2	8422695-8422781	C1_C2	8422781-8426827	77	False	True	True	0.044	0.006	-0.014	0.411	0.414	0.081	0.017	-0.039	0.7	0.124	0.061	0.119	0.035	0.662	0.129	0.018	0.008	0.362	0.4	0.034	0.624	0.121	0.024	0.531	0.186	0.005	-0.003	0.262	0.686	0	0.224	0.77	0.002	0.25	0.705	0.08	0.93	0.015
gene:Solyc10g018530.2_1	gene:Solyc10g018530.2	Solyc10g018530.2	SL4.0ch10	-	gene:Solyc10g018530.2:s:8426827-8426885	gene:Solyc10g018530.2_1_CE_2	True	False	8426827-8426885	A	8422985-8423061	C1_A	8423061-8426827	77	False	True	True	0.861	0.893	0.024	0.679	0.113	0.906	0.976	0.044	0.74	0.096	0.867	0.693	-0.155	0.93	0.007	0.977	-0.091	0.864	0.019	-0.044	0.692	0.083	-0.077	0.803	0.034	0.839	-0.106	0.925	0.013	0.03	0.666	0.107	0.101	0.911	0.014	-0.112	0.869	0.017
gene:Solyc10g018530.2_1	gene:Solyc10g018530.2	Solyc10g018530.2	SL4.0ch10	-	gene:Solyc10g018530.2:t:8422695-8422781	gene:Solyc10g018530.2_1_CE_2	True	True	8422695-8422781	C1	8426827-8426885	C2_C1	8422781-8426827	77	False	True	True	0.07	0.018	-0.024	0.536	0.238	0.135	0.028	-0.075	0.822	0.04	0.121	0.217	0.061	0.735	0.058	0.035	0.013	0.476	0.226	0.065	0.736	0.048	0.06	0.684	0.06	0.014	-0.009	0.372	0.467	0.001	0.267	0.659	0.006	0.324	0.517	0.173	0.984	0.001
gene:Solyc10g018530.2_1	gene:Solyc10g018530.2	Solyc10g018530.2	SL4.0ch10	-	gene:Solyc10g018530.2:t:8422695-8422781	gene:Solyc10g018530.2_1_CE_2	True	False	8422695-8422781	A	8422985-8423061	C2_A	8422781-8422985	77	False	True	True	0.93	0.982	0.024	0.536	0.238	0.865	0.972	0.075	0.822	0.04	0.879	0.783	-0.061	0.735	0.058	0.965	-0.013	0.476	0.226	-0.065	0.736	0.048	-0.06	0.684	0.06	0.986	0.009	0.372	0.467	-0.001	0.267	0.659	-0.006	0.324	0.517	-0.173	0.984	0.001
gene:Solyc10g018530.2_2	gene:Solyc10g018530.2	Solyc10g018530.2	SL4.0ch10	-	gene:Solyc10g018530.2:s:8422399-8422460	gene:Solyc10g018530.2_2_CE_1	False	True	8422399-8422460	C2	8419056-8419109	C1_C2	8419109-8422399	62	False	False	False	0.196	0.266	0.043	0.707	0.086	0.261	0.297	0.024	0.674	0.103	0.25	0.336	0.054	0.734	0.06	0.142	0.03	0.615	0.096	0.083	0.751	0.033	0.08	0.738	0.036	0.278	0.108	0.85	0.023	-0.014	0.635	0.125	0.009	0.637	0.123	0.038	0.707	0.065
gene:Solyc10g018530.2_2	gene:Solyc10g018530.2	Solyc10g018530.2	SL4.0ch10	-	gene:Solyc10g018530.2:s:8422399-8422460	gene:Solyc10g018530.2_2_CE_1	False	False	8422399-8422460	A	8420862-8420923	C1_A	8420923-8422399	62	False	False	False	0.804	0.734	-0.043	0.707	0.086	0.739	0.703	-0.024	0.674	0.103	0.75	0.664	-0.054	0.734	0.06	0.858	-0.03	0.615	0.096	-0.083	0.751	0.033	-0.08	0.738	0.036	0.722	-0.108	0.85	0.023	0.014	0.635	0.125	-0.009	0.637	0.123	-0.038	0.707	0.065
gene:Solyc10g018530.2_2	gene:Solyc10g018530.2	Solyc10g018530.2	SL4.0ch10	-	gene:Solyc10g018530.2:t:8419056-8419109	gene:Solyc10g018530.2_2_CE_1	False	True	8419056-8419109	C1	8422399-8422460	C2_C1	8419109-8422399	62	False	False	True	0.158	0.352	0.16	0.923	0.007	0.282	0.307	0.033	0.687	0.09	0.279	0.432	0.088	0.789	0.033	0.156	-0.001	0.555	0.15	0.071	0.708	0.044	0.084	0.736	0.033	0.271	0.069	0.765	0.051	0.051	0.724	0.061	0.034	0.668	0.084	0.11	0.803	0.021
gene:Solyc10g018530.2_2	gene:Solyc10g018530.2	Solyc10g018530.2	SL4.0ch10	-	gene:Solyc10g018530.2:t:8419056-8419109	gene:Solyc10g018530.2_2_CE_1	False	False	8419056-8419109	A	8420862-8420923	C2_A	8419109-8420862	62	False	False	True	0.842	0.648	-0.16	0.923	0.007	0.718	0.693	-0.033	0.687	0.09	0.721	0.568	-0.088	0.789	0.033	0.844	0.001	0.555	0.15	-0.071	0.708	0.044	-0.084	0.736	0.033	0.729	-0.069	0.765	0.051	-0.051	0.724	0.061	-0.034	0.668	0.084	-0.11	0.803	0.021
gene:Solyc10g018530.2_3	gene:Solyc10g018530.2	Solyc10g018530.2	SL4.0ch10	-	gene:Solyc10g018530.2:s:8416536-8416567	gene:Solyc10g018530.2_3_CE_1	False	True	8416536-8416567	C2	8416090-8416205	C1_C2	8416205-8416536	24	False	True	True	0.16	0.027	-0.106	0.923	0.013	0.018	0.111	0.058	0.79	0.062	0.164	0.069	-0.069	0.792	0.046	0.131	0.014	0.542	0.164	-0.088	0.906	0.014	0.017	0.579	0.132	0.093	-0.023	0.66	0.133	-0.039	0.647	0.123	0.007	0.592	0.178	-0.017	0.623	0.145
gene:Solyc10g018530.2_3	gene:Solyc10g018530.2	Solyc10g018530.2	SL4.0ch10	-	gene:Solyc10g018530.2:s:8416536-8416567	gene:Solyc10g018530.2_3_CE_1	False	False	8416536-8416567	A	8416441-8416464	C1_A	8416464-8416536	24	False	True	True	0.84	0.973	0.106	0.923	0.013	0.982	0.889	-0.058	0.79	0.062	0.836	0.931	0.069	0.792	0.046	0.869	-0.014	0.542	0.164	0.088	0.906	0.014	-0.017	0.579	0.132	0.907	0.023	0.66	0.133	0.039	0.647	0.123	-0.007	0.592	0.178	0.017	0.623	0.145
gene:Solyc10g018530.2_3	gene:Solyc10g018530.2	Solyc10g018530.2	SL4.0ch10	-	gene:Solyc10g018530.2:t:8416090-8416205	gene:Solyc10g018530.2_3_CE_1	False	True	8416090-8416205	C1	8416536-8416567	C2_C1	8416205-8416536	24	False	True	True	0.133	0.021	-0.092	0.922	0.015	0.015	0.106	0.057	0.791	0.063	0.151	0.052	-0.085	0.824	0.035	0.125	0.007	0.525	0.181	-0.084	0.899	0.016	0.019	0.575	0.134	0.068	-0.034	0.696	0.111	-0.029	0.576	0.183	0.019	0.599	0.169	-0.015	0.565	0.203
gene:Solyc10g018530.2_3	gene:Solyc10g018530.2	Solyc10g018530.2	SL4.0ch10	-	gene:Solyc10g018530.2:t:8416090-8416205	gene:Solyc10g018530.2_3_CE_1	False	False	8416090-8416205	A	8416441-8416464	C2_A	8416205-8416441	24	False	True	True	0.867	0.979	0.092	0.922	0.015	0.985	0.894	-0.057	0.791	0.063	0.849	0.948	0.085	0.824	0.035	0.875	-0.007	0.525	0.181	0.084	0.899	0.016	-0.019	0.575	0.134	0.932	0.034	0.696	0.111	0.029	0.576	0.183	-0.019	0.599	0.169	0.015	0.565	0.203
gene:Solyc10g018540.2_1	gene:Solyc10g018540.2	Solyc10g018540.2	SL4.0ch10	-	gene:Solyc10g018540.2:s:8439753-8439825	gene:Solyc10g018540.2_1_CE_1	False	True	8439753-8439825	C2	8436245-8436399	C1_C2	8436399-8439753	64	False	True	True	0.066	0.151	0.047	0.723	0.081	0.213	0.066	-0.105	0.838	0.022	0.194	0.264	0.044	0.718	0.065	0.129	-0.032	0.619	0.094	0.052	0.659	0.055	0.03	0.624	0.093	0.051	-0.043	0.684	0.102	0.059	0.751	0.058	0.008	0.556	0.217	0.161	0.909	0.007
gene:Solyc10g018540.2_1	gene:Solyc10g018540.2	Solyc10g018540.2	SL4.0ch10	-	gene:Solyc10g018540.2:s:8439753-8439825	gene:Solyc10g018540.2_1_CE_1	False	False	8439753-8439825	A	8439170-8439233	C1_A	8439233-8439753	64	False	True	True	0.934	0.849	-0.047	0.723	0.081	0.787	0.934	0.105	0.838	0.022	0.806	0.736	-0.044	0.718	0.065	0.871	0.032	0.619	0.094	-0.052	0.659	0.055	-0.03	0.624	0.093	0.949	0.043	0.684	0.102	-0.059	0.751	0.058	-0.008	0.556	0.217	-0.161	0.909	0.007
gene:Solyc10g018540.2_1	gene:Solyc10g018540.2	Solyc10g018540.2	SL4.0ch10	-	gene:Solyc10g018540.2:t:8436245-8436399	gene:Solyc10g018540.2_1_CE_1	False	True	8436245-8436399	C1	8439753-8439825	C2_C1	8436399-8439753	64	False	True	True	0.052	0.133	0.048	0.723	0.081	0.173	0.077	-0.074	0.764	0.044	0.183	0.277	0.037	0.702	0.078	0.106	-0.022	0.577	0.129	0.049	0.639	0.067	0.052	0.675	0.066	0.05	-0.028	0.637	0.151	0.056	0.745	0.062	0.013	0.563	0.21	0.165	0.922	0.006
gene:Solyc10g018540.2_1	gene:Solyc10g018540.2	Solyc10g018540.2	SL4.0ch10	-	gene:Solyc10g018540.2:t:8436245-8436399	gene:Solyc10g018540.2_1_CE_1	False	False	8436245-8436399	A	8439170-8439233	C2_A	8436399-8439170	64	False	True	True	0.948	0.867	-0.048	0.723	0.081	0.827	0.923	0.074	0.764	0.044	0.817	0.723	-0.037	0.702	0.078	0.894	0.022	0.577	0.129	-0.049	0.639	0.067	-0.052	0.675	0.066	0.95	0.028	0.637	0.151	-0.056	0.745	0.062	-0.013	0.563	0.21	-0.165	0.922	0.006
gene:Solyc11g042620.3_2	gene:Solyc11g042620.3	Solyc11g042620.3	SL4.0ch11	-	gene:Solyc11g042620.3:s:34382599-34383039	gene:Solyc11g042620.3_2_CE_1	False	True	34382613-34383039	C2	34381143-34381194	C1_C2	34381194-34382613	82	False	True	True	0.239	0.263	0.019	0.562	0.264	0.178	0.163	-0.01	0.453	0.38	0.615	0.528	-0.073	0.872	0.031	0.19	0.034	0.648	0.118	-0.006	0.391	0.37	0.437	1	0	0.196	0.005	0.489	0.344	0.053	0.791	0.063	-0.023	0.558	0.23	0.333	1	0
gene:Solyc11g042620.3_2	gene:Solyc11g042620.3	Solyc11g042620.3	SL4.0ch11	-	gene:Solyc11g042620.3:s:34382599-34383039	gene:Solyc11g042620.3_2_CE_1	False	False	34382613-34383039	A	34382431-34382512	C1_A	34382512-34382613	82	False	True	True	0.74	0.721	-0.011	0.473	0.347	0.821	0.827	0.003	0.42	0.423	0.374	0.422	0.042	0.721	0.106	0.807	-0.055	0.796	0.047	0.007	0.406	0.349	-0.446	1	0	0.782	-0.018	0.57	0.248	-0.049	0.774	0.074	0.031	0.639	0.161	-0.357	1	0
gene:Solyc11g042620.3_2	gene:Solyc11g042620.3	Solyc11g042620.3	SL4.0ch11	-	gene:Solyc11g042620.3:t:34381143-34381194	gene:Solyc11g042620.3_2_CE_1	False	True	34381143-34381194	C1	34382613-34383039	C2_C1	34381194-34382613	82	False	True	True	0.191	0.218	0.022	0.566	0.206	0.139	0.138	0.001	0.363	0.457	0.517	0.507	-0.005	0.462	0.316	0.135	0.043	0.758	0.059	0.001	0.299	0.496	0.388	1	0	0.135	0.001	0.347	0.497	0.076	0.907	0.015	0.001	0.323	0.478	0.377	1	0
gene:Solyc11g042620.3_2	gene:Solyc11g042620.3	Solyc11g042620.3	SL4.0ch11	-	gene:Solyc11g042620.3:t:34381143-34381194	gene:Solyc11g042620.3_2_CE_1	False	False	34381143-34381194	A	34382431-34382512	C2_A	34381194-34382431	82	False	True	True	0.766	0.734	-0.024	0.584	0.189	0.824	0.822	-0.001	0.353	0.467	0.446	0.439	-0.004	0.477	0.3	0.822	-0.043	0.757	0.059	0	0.29	0.515	-0.382	1	0	0.821	-0.002	0.343	0.5	-0.076	0.91	0.015	0.002	0.334	0.449	-0.383	1	0
gene:Solyc08g080420.4_1	gene:Solyc08g080420.4	Solyc08g080420.4	SL4.0ch08	+	gene:Solyc08g080420.4:s:61812941-61813001	gene:Solyc08g080420.4_1_CE_1	True	True	61812941-61813001	C2	61814267-61814391	C1_C2	61813001-61814267	33	False	True	True	0.006	0.161	0.135	1	0	0.028	0.102	0.06	0.874	0.037	0.036	0.179	0.145	0.995	0.001	0.006	0	0.22	0.779	0.002	0.251	0.672	0.004	0.286	0.584	0.125	0.105	0.999	0	0.014	0.535	0.257	-0.022	0.592	0.2	0.035	0.66	0.127
gene:Solyc08g080420.4_1	gene:Solyc08g080420.4	Solyc08g080420.4	SL4.0ch08	+	gene:Solyc08g080420.4:s:61812941-61813001	gene:Solyc08g080420.4_1_CE_1	True	False	61812941-61813001	A	61813103-61813135	C1_A	61813001-61813103	33	False	True	True	0.993	0.774	-0.203	1	0	0.97	0.777	-0.185	1	0	0.963	0.764	-0.207	1	0	0.993	0	0.22	0.779	-0.002	0.257	0.654	-0.005	0.295	0.562	0.773	-0.206	1	0	0.002	0.542	0.243	0.006	0.558	0.224	-0.01	0.595	0.182
gene:Solyc08g080420.4_1	gene:Solyc08g080420.4	Solyc08g080420.4	SL4.0ch08	+	gene:Solyc08g080420.4:t:61814267-61814391	gene:Solyc08g080420.4_1_CE_1	True	True	61814267-61814391	C1	61812941-61813001	C2_C1	61813001-61814267	33	False	True	True	0.006	0.128	0.098	0.999	0	0.032	0.081	0.041	0.743	0.085	0.042	0.138	0.091	0.947	0.009	0.005	0	0.22	0.779	0.002	0.243	0.674	0.008	0.341	0.425	0.098	0.071	0.987	0.003	0.012	0.454	0.269	-0.009	0.41	0.318	0.027	0.579	0.152
gene:Solyc08g080420.4_1	gene:Solyc08g080420.4	Solyc08g080420.4	SL4.0ch08	+	gene:Solyc08g080420.4:t:61814267-61814391	gene:Solyc08g080420.4_1_CE_1	True	False	61814267-61814391	A	61813103-61813135	C2_A	61813135-61814267	33	False	True	True	0.734	0.537	-0.18	0.98	0.002	0.72	0.558	-0.157	0.953	0.004	0.738	0.526	-0.213	0.997	0	0.802	-0.042	0.632	0.083	-0.05	0.662	0.067	-0.035	0.594	0.111	0.553	-0.233	1	0	-0.007	0.469	0.236	-0.006	0.491	0.205	-0.023	0.554	0.153
gene:Solyc08g080520.4_7	gene:Solyc08g080520.4	Solyc08g080520.4	SL4.0ch08	+	gene:Solyc08g080520.4:s:61908464-61908619	gene:Solyc08g080520.4_7_CE_1	True	False	61908464-61908619	C2	61909578-61909670	C1_C2	61908619-61909578	143	False	True	True	0.64	0.35	-0.248	0.931	0.003	0.665	0.391	-0.248	0.949	0.002	0.745	0.194	-0.575	1	0	0.633	0.011	0.579	0.083	0.026	0.574	0.081	0.082	0.712	0.03	0.336	-0.245	0.962	0.002	0.008	0.581	0.112	0.03	0.596	0.085	-0.105	0.81	0.021
gene:Solyc08g080520.4_7	gene:Solyc08g080520.4	Solyc08g080520.4	SL4.0ch08	+	gene:Solyc08g080520.4:s:61908464-61908619	gene:Solyc08g080520.4_7_CE_1	True	True	61908464-61908619	A	61908913-61909055	C1_A	61908619-61908913	143	False	True	True	0.055	0.329	0.265	0.991	0	0.006	0.271	0.235	0.998	0	0.045	0.369	0.306	0.998	0	0.189	-0.095	0.809	0.02	-0.143	0.961	0.003	-0.103	0.826	0.018	0.399	0.165	0.899	0.008	-0.035	0.623	0.077	-0.084	0.732	0.033	-0.016	0.598	0.101
gene:Solyc08g080520.4_7	gene:Solyc08g080520.4	Solyc08g080520.4	SL4.0ch08	+	gene:Solyc08g080520.4:t:61909578-61909670	gene:Solyc08g080520.4_7_CE_1	True	False	61909578-61909670	C1	61908464-61908619	C2_C1	61908619-61909578	143	False	True	True	0.584	0.247	-0.287	0.968	0.001	0.528	0.279	-0.198	0.929	0.005	0.769	0.128	-0.666	1	0	0.71	-0.067	0.679	0.035	-0.112	0.768	0.016	0.035	0.612	0.069	0.255	-0.451	1	0	0.002	0.55	0.143	0.021	0.581	0.113	-0.094	0.822	0.024
gene:Solyc08g080520.4_7	gene:Solyc08g080520.4	Solyc08g080520.4	SL4.0ch08	+	gene:Solyc08g080520.4:t:61909578-61909670	gene:Solyc08g080520.4_7_CE_1	True	True	61909578-61909670	A	61908913-61909055	C2_A	61909055-61909578	143	False	True	True	0.04	0.177	0.097	0.863	0.021	0.067	0.276	0.185	0.947	0.004	0.019	0.485	0.456	1	0	0.025	0.008	0.37	0.309	0.019	0.472	0.194	-0.003	0.292	0.512	0.414	0.373	1	0	-0.216	0.986	0.001	-0.096	0.784	0.025	0.043	0.658	0.069
gene:Solyc08g080520.4_7	gene:Solyc08g080520.4	Solyc08g080520.4	SL4.0ch08	+	gene:Solyc08g080520.4:s:61908464-61908619	gene:Solyc08g080520.4_7_CE_2	True	False	61908464-61908619	C2	61909578-61909670	C1_C2	61908619-61909578	150	False	True	True	0.64	0.35	-0.248	0.931	0.003	0.665	0.391	-0.248	0.949	0.002	0.745	0.194	-0.575	1	0	0.633	0.011	0.579	0.083	0.026	0.574	0.081	0.082	0.712	0.03	0.336	-0.245	0.962	0.002	0.008	0.581	0.112	0.03	0.596	0.085	-0.105	0.81	0.021
gene:Solyc08g080520.4_7	gene:Solyc08g080520.4	Solyc08g080520.4	SL4.0ch08	+	gene:Solyc08g080520.4:s:61908464-61908619	gene:Solyc08g080520.4_7_CE_2	True	True	61908464-61908619	A	61908913-61909062	C1_A	61908619-61908913	150	False	True	True	0.055	0.329	0.265	0.991	0	0.006	0.271	0.235	0.998	0	0.045	0.369	0.306	0.998	0	0.189	-0.095	0.809	0.02	-0.143	0.961	0.003	-0.103	0.826	0.018	0.399	0.165	0.899	0.008	-0.035	0.623	0.077	-0.084	0.732	0.033	-0.016	0.598	0.101
gene:Solyc08g080520.4_7	gene:Solyc08g080520.4	Solyc08g080520.4	SL4.0ch08	+	gene:Solyc08g080520.4:t:61909578-61909670	gene:Solyc08g080520.4_7_CE_2	True	False	61909578-61909670	C1	61908464-61908619	C2_C1	61908619-61909578	150	False	True	True	0.584	0.247	-0.287	0.968	0.001	0.528	0.279	-0.198	0.929	0.005	0.769	0.128	-0.666	1	0	0.71	-0.067	0.679	0.035	-0.112	0.768	0.016	0.035	0.612	0.069	0.255	-0.451	1	0	0.002	0.55	0.143	0.021	0.581	0.113	-0.094	0.822	0.024
gene:Solyc08g080520.4_7	gene:Solyc08g080520.4	Solyc08g080520.4	SL4.0ch08	+	gene:Solyc08g080520.4:t:61909578-61909670	gene:Solyc08g080520.4_7_CE_2	True	True	61909578-61909670	A	61908913-61909062	C2_A	61909062-61909578	150	False	True	True	0.102	0.348	0.215	0.956	0.003	0.147	0.179	0.011	0.623	0.11	0.004	0.084	0.053	0.759	0.066	0.052	0.026	0.528	0.126	0.07	0.718	0.038	-0.014	0.384	0.305	0.144	0.058	0.762	0.057	0.182	0.958	0.002	0.023	0.556	0.136	-0.032	0.615	0.109
gene:Solyc04g079040.4_4	gene:Solyc04g079040.4	Solyc04g079040.4	SL4.0ch04	-	gene:Solyc04g079040.4:s:61613681-61613817	gene:Solyc04g079040.4_4_CE_1	False	True	61613681-61613817	C2	61612887-61612932	C1_C2	61612932-61613681	114	False	True	True	0.365	0.222	-0.102	0.825	0.025	0.203	0.272	0.034	0.678	0.095	0.28	0.271	-0.013	0.689	0.092	0.155	0.185	0.975	0.002	0.028	0.592	0.124	0.107	0.846	0.019	0.12	-0.022	0.671	0.117	0.054	0.722	0.05	0.087	0.776	0.03	0.078	0.761	0.038
gene:Solyc04g079040.4_4	gene:Solyc04g079040.4	Solyc04g079040.4	SL4.0ch04	-	gene:Solyc04g079040.4:s:61613681-61613817	gene:Solyc04g079040.4_4_CE_1	False	False	61613681-61613817	A	61613046-61613159	C1_A	61613159-61613681	114	False	True	True	0.635	0.778	0.102	0.825	0.025	0.797	0.728	-0.034	0.678	0.095	0.72	0.729	0.013	0.689	0.092	0.845	-0.185	0.975	0.002	-0.028	0.592	0.124	-0.107	0.846	0.019	0.88	0.022	0.671	0.117	-0.054	0.722	0.05	-0.087	0.776	0.03	-0.078	0.761	0.038
gene:Solyc04g079040.4_4	gene:Solyc04g079040.4	Solyc04g079040.4	SL4.0ch04	-	gene:Solyc04g079040.4:t:61612887-61612932	gene:Solyc04g079040.4_4_CE_1	False	True	61612887-61612932	C1	61613681-61613817	C2_C1	61612932-61613681	114	False	True	True	0.316	0.291	-0.014	0.693	0.084	0.215	0.222	0.009	0.633	0.141	0.214	0.188	-0.022	0.673	0.115	0.121	0.174	0.981	0.001	0.057	0.73	0.057	0.072	0.786	0.039	0.151	0.008	0.651	0.125	0.085	0.772	0.026	0.046	0.718	0.056	0.02	0.667	0.103
gene:Solyc04g079040.4_4	gene:Solyc04g079040.4	Solyc04g079040.4	SL4.0ch04	-	gene:Solyc04g079040.4:t:61612887-61612932	gene:Solyc04g079040.4_4_CE_1	False	False	61612887-61612932	A	61613046-61613159	C2_A	61612932-61613046	114	False	True	True	0.684	0.709	0.014	0.693	0.084	0.785	0.778	-0.009	0.633	0.141	0.786	0.812	0.022	0.673	0.115	0.879	-0.174	0.981	0.001	-0.057	0.73	0.057	-0.072	0.786	0.039	0.849	-0.008	0.651	0.125	-0.085	0.772	0.026	-0.046	0.718	0.056	-0.02	0.667	0.103
gene:Solyc11g042430.2_2	gene:Solyc11g042430.2	Solyc11g042430.2	SL4.0ch11	+	gene:Solyc11g042430.2:s:35352008-35352092	gene:Solyc11g042430.2_2_CE_1	False	True	35352008-35352092	C2	35353025-35353119	C1_C2	35352092-35353025	81	False	True	True	0.003	0.129	0.086	0.895	0.022	0.003	0.051	0.016	0.435	0.384	0.002	0.09	0.055	0.76	0.075	0.002	0	0.22	0.78	0	0.22	0.78	0	0.22	0.78	0.151	0.11	0.95	0.008	-0.015	0.628	0.142	-0.073	0.801	0.041	-0.033	0.665	0.113
gene:Solyc11g042430.2_2	gene:Solyc11g042430.2	Solyc11g042430.2	SL4.0ch11	+	gene:Solyc11g042430.2:s:35352008-35352092	gene:Solyc11g042430.2_2_CE_1	False	False	35352008-35352092	A	35352162-35352242	C1_A	35352092-35352162	81	False	True	True	0.997	0.871	-0.086	0.895	0.022	0.997	0.949	-0.016	0.435	0.384	0.998	0.91	-0.055	0.76	0.075	0.998	0	0.22	0.78	0	0.22	0.78	0	0.22	0.78	0.849	-0.11	0.95	0.008	0.015	0.628	0.142	0.073	0.801	0.041	0.033	0.665	0.113
gene:Solyc11g042430.2_2	gene:Solyc11g042430.2	Solyc11g042430.2	SL4.0ch11	+	gene:Solyc11g042430.2:t:35353025-35353119	gene:Solyc11g042430.2_2_CE_1	False	True	35353025-35353119	C1	35352008-35352092	C2_C1	35352092-35353025	81	False	True	True	0.002	0.113	0.072	0.875	0.031	0.003	0.047	0.015	0.427	0.389	0.002	0.064	0.035	0.637	0.164	0.002	0	0.22	0.78	0	0.22	0.78	0	0.22	0.78	0.179	0.135	0.972	0.004	-0.039	0.674	0.098	-0.096	0.855	0.023	-0.07	0.789	0.046
gene:Solyc11g042430.2_2	gene:Solyc11g042430.2	Solyc11g042430.2	SL4.0ch11	+	gene:Solyc11g042430.2:t:35353025-35353119	gene:Solyc11g042430.2_2_CE_1	False	False	35353025-35353119	A	35352162-35352242	C2_A	35352242-35353025	81	False	True	True	0.998	0.887	-0.072	0.875	0.031	0.997	0.953	-0.015	0.427	0.389	0.998	0.936	-0.035	0.637	0.164	0.998	0	0.22	0.78	0	0.22	0.78	0	0.22	0.78	0.821	-0.135	0.972	0.004	0.039	0.674	0.098	0.096	0.855	0.023	0.07	0.789	0.046
gene:Solyc08g080690.4_1	gene:Solyc08g080690.4	Solyc08g080690.4	SL4.0ch08	-	gene:Solyc08g080690.4:s:62030667-62030771	gene:Solyc08g080690.4_1_CE_1	False	True	62030667-62030771	C2	62029533-62029661	C1_C2	62029661-62030667	120	False	True	True	0.026	0.395	0.36	1	0	0.057	0.49	0.432	1	0	0.105	0.568	0.472	1	0	0.109	-0.065	0.879	0.024	-0.028	0.576	0.15	-0.003	0.443	0.296	0.58	0.485	1	0	-0.16	0.929	0.006	-0.065	0.745	0.051	-0.011	0.636	0.135
gene:Solyc08g080690.4_1	gene:Solyc08g080690.4	Solyc08g080690.4	SL4.0ch08	-	gene:Solyc08g080690.4:s:62030667-62030771	gene:Solyc08g080690.4_1_CE_1	False	False	62030667-62030771	A	62029876-62029995	C1_A	62029995-62030667	120	False	True	True	0.974	0.605	-0.36	1	0	0.943	0.51	-0.432	1	0	0.895	0.432	-0.472	1	0	0.891	0.065	0.879	0.024	0.028	0.576	0.15	0.003	0.443	0.296	0.42	-0.485	1	0	0.16	0.929	0.006	0.065	0.745	0.051	0.011	0.636	0.135
gene:Solyc08g080690.4_1	gene:Solyc08g080690.4	Solyc08g080690.4	SL4.0ch08	-	gene:Solyc08g080690.4:t:62029533-62029661	gene:Solyc08g080690.4_1_CE_1	False	True	62029533-62029661	C1	62030667-62030771	C2_C1	62029661-62030667	120	False	True	True	0.016	0.254	0.229	1	0	0.036	0.328	0.287	1	0	0.069	0.502	0.439	1	0	0.07	-0.037	0.756	0.081	-0.023	0.583	0.176	-0.002	0.352	0.445	0.447	0.376	1	0	-0.169	0.95	0.004	-0.092	0.832	0.027	0.032	0.675	0.105
gene:Solyc08g080690.4_1	gene:Solyc08g080690.4	Solyc08g080690.4	SL4.0ch08	-	gene:Solyc08g080690.4:t:62029533-62029661	gene:Solyc08g080690.4_1_CE_1	False	False	62029533-62029661	A	62029876-62029995	C2_A	62029661-62029876	120	False	True	True	0.984	0.746	-0.229	1	0	0.964	0.672	-0.287	1	0	0.931	0.498	-0.439	1	0	0.93	0.037	0.756	0.081	0.023	0.583	0.176	0.002	0.352	0.445	0.553	-0.376	1	0	0.169	0.95	0.004	0.092	0.832	0.027	-0.032	0.675	0.105
gene:Solyc08g080690.4_3	gene:Solyc08g080690.4	Solyc08g080690.4	SL4.0ch08	-	gene:Solyc08g080690.4:s:62024931-62025068	gene:Solyc08g080690.4_3_CE_1	False	True	62024931-62025068	C2	62022888-62023523	C1_C2	62023523-62024931	82	False	True	True	0.025	0.224	0.19	0.999	0	0.003	0.294	0.253	1	0	0.029	0.156	0.108	0.926	0.012	0.026	0	0.26	0.648	-0.002	0.243	0.699	0.002	0.291	0.571	0.437	0.399	1	0	-0.173	0.951	0.004	-0.102	0.826	0.023	-0.249	0.987	0.001
gene:Solyc08g080690.4_3	gene:Solyc08g080690.4	Solyc08g080690.4	SL4.0ch08	-	gene:Solyc08g080690.4:s:62024931-62025068	gene:Solyc08g080690.4_3_CE_1	False	False	62024931-62025068	A	62023712-62023793	C1_A	62023793-62024931	82	False	True	True	0.975	0.776	-0.19	0.999	0	0.997	0.706	-0.253	1	0	0.971	0.844	-0.108	0.926	0.012	0.974	0	0.26	0.648	0.002	0.243	0.699	-0.002	0.291	0.571	0.563	-0.399	1	0	0.173	0.951	0.004	0.102	0.826	0.023	0.249	0.987	0.001
gene:Solyc08g080690.4_3	gene:Solyc08g080690.4	Solyc08g080690.4	SL4.0ch08	-	gene:Solyc08g080690.4:t:62022888-62023523	gene:Solyc08g080690.4_3_CE_1	False	True	62022888-62023523	C1	62024931-62025068	C2_C1	62023523-62024931	82	False	True	True	0.018	0.228	0.196	1	0	0.003	0.258	0.221	1	0	0.019	0.135	0.094	0.938	0.012	0.021	0	0.237	0.719	-0.001	0.228	0.751	0	0.235	0.727	0.383	0.36	1	0	-0.125	0.904	0.011	-0.101	0.834	0.023	-0.236	0.991	0
gene:Solyc08g080690.4_3	gene:Solyc08g080690.4	Solyc08g080690.4	SL4.0ch08	-	gene:Solyc08g080690.4:t:62022888-62023523	gene:Solyc08g080690.4_3_CE_1	False	False	62022888-62023523	A	62023712-62023793	C2_A	62023523-62023712	82	False	True	True	0.982	0.772	-0.196	1	0	0.997	0.742	-0.221	1	0	0.981	0.865	-0.094	0.938	0.012	0.979	0	0.237	0.719	0.001	0.228	0.751	0	0.235	0.727	0.617	-0.36	1	0	0.125	0.904	0.011	0.101	0.834	0.023	0.236	0.991	0
gene:Solyc07g042750.4_1	gene:Solyc07g042750.4	Solyc07g042750.4	SL4.0ch07	+	gene:Solyc07g042750.4:s:56104812-56104937	gene:Solyc07g042750.4_1_CE_1	False	False	56104812-56104937	C2	56105292-56105358	C1_C2	56104937-56105292	37	False	True	True	0.917	0.619	-0.257	0.957	0.002	0.864	0.287	-0.568	0.999	0	0.89	0.528	-0.345	0.961	0.001	0.927	-0.003	0.496	0.211	-0.028	0.597	0.11	-0.012	0.544	0.161
gene:Solyc07g042750.4_1	gene:Solyc07g042750.4	Solyc07g042750.4	SL4.0ch07	+	gene:Solyc07g042750.4:s:56104812-56104937	gene:Solyc07g042750.4_1_CE_1	False	True	56104812-56104937	A	56105129-56105165	C1_A	56104937-56105129	37	False	True	True	0.083	0.381	0.257	0.957	0.002	0.136	0.713	0.568	0.999	0	0.11	0.472	0.345	0.961	0.001	0.073	0.003	0.496	0.211	0.028	0.597	0.11	0.012	0.544	0.161
gene:Solyc07g042750.4_1	gene:Solyc07g042750.4	Solyc07g042750.4	SL4.0ch07	+	gene:Solyc07g042750.4:t:56105292-56105358	gene:Solyc07g042750.4_1_CE_1	False	False	56105292-56105358	C1	56104812-56104937	C2_C1	56104937-56105292	37	False	True	True	0.825	0.618	-0.125	0.821	0.018	0.734	0.268	-0.401	0.978	0.001	0.863	0.623	-0.219	0.887	0.006	0.832	-0.006	0.573	0.13	-0.057	0.681	0.055	0.029	0.63	0.09
gene:Solyc07g042750.4_1	gene:Solyc07g042750.4	Solyc07g042750.4	SL4.0ch07	+	gene:Solyc07g042750.4:t:56105292-56105358	gene:Solyc07g042750.4_1_CE_1	False	True	56105292-56105358	A	56105129-56105165	C2_A	56105165-56105292	37	False	True	True	0.175	0.382	0.125	0.821	0.018	0.266	0.732	0.401	0.978	0.001	0.137	0.377	0.219	0.887	0.006	0.168	0.006	0.573	0.13	0.057	0.681	0.055	-0.029	0.63	0.09
gene:Solyc07g042750.4_2	gene:Solyc07g042750.4	Solyc07g042750.4	SL4.0ch07	+	gene:Solyc07g042750.4:s:56105446-56105555	gene:Solyc07g042750.4_2_CE_1	False	True	56105446-56105555	C2	56107558-56107620	C1_C2	56105555-56107558	347	False	True	True	0.017	0.157	0.11	0.934	0.011	0.034	0.07	0.032	0.622	0.154	0.025	0.128	0.073	0.816	0.042	0.014	0.001	0.245	0.689	0.006	0.316	0.502	0.005	0.302	0.53	0.2	0.156	0.96	0.004	-0.026	0.671	0.086	-0.079	0.788	0.037	-0.043	0.706	0.067
gene:Solyc07g042750.4_2	gene:Solyc07g042750.4	Solyc07g042750.4	SL4.0ch07	+	gene:Solyc07g042750.4:s:56105446-56105555	gene:Solyc07g042750.4_2_CE_1	False	False	56105446-56105555	A	56106399-56106745	C1_A	56105555-56106399	347	False	True	True	0.983	0.843	-0.11	0.934	0.011	0.966	0.93	-0.032	0.622	0.154	0.975	0.872	-0.073	0.816	0.042	0.986	-0.001	0.245	0.689	-0.006	0.316	0.502	-0.005	0.302	0.53	0.8	-0.156	0.96	0.004	0.026	0.671	0.086	0.079	0.788	0.037	0.043	0.706	0.067
gene:Solyc07g042750.4_2	gene:Solyc07g042750.4	Solyc07g042750.4	SL4.0ch07	+	gene:Solyc07g042750.4:t:56107558-56107620	gene:Solyc07g042750.4_2_CE_1	False	True	56107558-56107620	C1	56105446-56105555	C2_C1	56105555-56107558	347	False	True	True	0.021	0.154	0.1	0.922	0.014	0.041	0.088	0.038	0.638	0.131	0.025	0.15	0.094	0.862	0.025	0.013	0.001	0.25	0.675	0.009	0.355	0.421	0.005	0.297	0.54	0.213	0.173	0.974	0.002	-0.042	0.69	0.074	-0.085	0.777	0.032	-0.037	0.688	0.079
gene:Solyc07g042750.4_2	gene:Solyc07g042750.4	Solyc07g042750.4	SL4.0ch07	+	gene:Solyc07g042750.4:t:56107558-56107620	gene:Solyc07g042750.4_2_CE_1	False	False	56107558-56107620	A	56106399-56106745	C2_A	56106745-56107558	347	False	True	True	0.979	0.846	-0.1	0.922	0.014	0.959	0.912	-0.038	0.638	0.131	0.975	0.85	-0.094	0.862	0.025	0.987	-0.001	0.25	0.675	-0.009	0.355	0.421	-0.005	0.297	0.54	0.787	-0.173	0.974	0.002	0.042	0.69	0.074	0.085	0.777	0.032	0.037	0.688	0.079
gene:Solyc07g042750.4_3	gene:Solyc07g042750.4	Solyc07g042750.4	SL4.0ch07	+	gene:Solyc07g042750.4:s:56107787-56107945	gene:Solyc07g042750.4_3_CE_1	False	True	56107787-56107945	C2	56108262-56108342	C1_C2	56107945-56108262	48	False	True	True	0.084	0.269	0.131	0.885	0.014	0.072	0.206	0.114	0.88	0.017	0.157	0.216	0.039	0.693	0.079	0.113	-0.011	0.515	0.198	-0.028	0.571	0.143	0.023	0.566	0.145	0.355	0.22	0.971	0.002	-0.068	0.749	0.04	-0.1	0.798	0.025	-0.099	0.807	0.021
gene:Solyc07g042750.4_3	gene:Solyc07g042750.4	Solyc07g042750.4	SL4.0ch07	+	gene:Solyc07g042750.4:s:56107787-56107945	gene:Solyc07g042750.4_3_CE_1	False	False	56107787-56107945	A	56108126-56108173	C1_A	56107945-56108126	48	False	True	True	0.916	0.731	-0.131	0.885	0.014	0.928	0.794	-0.114	0.88	0.017	0.843	0.784	-0.039	0.693	0.079	0.887	0.011	0.515	0.198	0.028	0.571	0.143	-0.023	0.566	0.145	0.645	-0.22	0.971	0.002	0.068	0.749	0.04	0.1	0.798	0.025	0.099	0.807	0.021
gene:Solyc07g042750.4_3	gene:Solyc07g042750.4	Solyc07g042750.4	SL4.0ch07	+	gene:Solyc07g042750.4:t:56108262-56108342	gene:Solyc07g042750.4_3_CE_1	False	True	56108262-56108342	C1	56107787-56107945	C2_C1	56107945-56108262	48	False	True	True	0.099	0.283	0.15	0.909	0.01	0.098	0.25	0.111	0.848	0.022	0.227	0.237	-0.001	0.692	0.091	0.149	-0.018	0.548	0.163	-0.027	0.586	0.126	0.057	0.676	0.062	0.414	0.224	0.966	0.002	-0.064	0.748	0.039	-0.094	0.791	0.027	-0.116	0.807	0.018
gene:Solyc07g042750.4_3	gene:Solyc07g042750.4	Solyc07g042750.4	SL4.0ch07	+	gene:Solyc07g042750.4:t:56108262-56108342	gene:Solyc07g042750.4_3_CE_1	False	False	56108262-56108342	A	56108126-56108173	C2_A	56108173-56108262	48	False	True	True	0.901	0.717	-0.15	0.909	0.01	0.902	0.75	-0.111	0.848	0.022	0.773	0.763	0.001	0.692	0.091	0.851	0.018	0.548	0.163	0.027	0.586	0.126	-0.057	0.676	0.062	0.586	-0.224	0.966	0.002	0.064	0.748	0.039	0.094	0.791	0.027	0.116	0.807	0.018
gene:Solyc04g079060.3_2	gene:Solyc04g079060.3	Solyc04g079060.3	SL4.0ch04	-	gene:Solyc04g079060.3:s:61627919-61628041	gene:Solyc04g079060.3_2_CE_1	True	True	61627919-61628041	C2	61626856-61626893	C1_C2	61626893-61627919	103	False	True	True	0.015	0.075	0.039	0.746	0.115	0.01	0.134	0.104	0.994	0.001	0.026	0.103	0.066	0.883	0.032	0.038	-0.006	0.317	0.507	-0.006	0.315	0.508	-0.005	0.331	0.485	0.09	0.034	0.678	0.145	-0.005	0.506	0.291	0.035	0.647	0.133	0.015	0.551	0.234
gene:Solyc04g079060.3_2	gene:Solyc04g079060.3	Solyc04g079060.3	SL4.0ch04	-	gene:Solyc04g079060.3:s:61627919-61628041	gene:Solyc04g079060.3_2_CE_1	True	False	61627919-61628041	A	61627734-61627836	C1_A	61627836-61627919	103	False	True	True	0.985	0.925	-0.039	0.746	0.115	0.99	0.866	-0.104	0.994	0.001	0.974	0.897	-0.066	0.883	0.032	0.962	0.006	0.317	0.507	0.006	0.315	0.508	0.005	0.331	0.485	0.91	-0.034	0.678	0.145	0.005	0.506	0.291	-0.035	0.647	0.133	-0.015	0.551	0.234
gene:Solyc04g079060.3_2	gene:Solyc04g079060.3	Solyc04g079060.3	SL4.0ch04	-	gene:Solyc04g079060.3:t:61626856-61626893	gene:Solyc04g079060.3_2_CE_1	True	True	61626856-61626893	C1	61627919-61628041	C2_C1	61626893-61627919	103	False	True	True	0.012	0.089	0.052	0.831	0.06	0.01	0.139	0.106	0.991	0.001	0.022	0.112	0.077	0.926	0.017	0.03	-0.001	0.236	0.722	-0.001	0.236	0.722	0	0.247	0.69	0.1	0.057	0.825	0.054	-0.005	0.54	0.244	0.026	0.608	0.163	0.01	0.551	0.238
gene:Solyc04g079060.3_2	gene:Solyc04g079060.3	Solyc04g079060.3	SL4.0ch04	-	gene:Solyc04g079060.3:t:61626856-61626893	gene:Solyc04g079060.3_2_CE_1	True	False	61626856-61626893	A	61627734-61627836	C2_A	61626893-61627734	103	False	True	True	0.915	0.801	-0.1	0.939	0.011	0.898	0.69	-0.2	0.998	0	0.939	0.798	-0.129	0.977	0.003	0.902	0.005	0.413	0.34	-0.002	0.419	0.33	0.02	0.49	0.239	0.696	-0.191	0.994	0.001	0.06	0.75	0.06	-0.008	0.624	0.138	0.066	0.76	0.053
gene:Solyc04g079060.3_3	gene:Solyc04g079060.3	Solyc04g079060.3	SL4.0ch04	-	gene:Solyc04g079060.3:s:61623792-61623905	gene:Solyc04g079060.3_3_CE_1	False	True	61623792-61623905	C2	61623208-61623526	C1_C2	61623526-61623792	46	False	True	False	0.024	0.103	0.061	0.886	0.035	0.007	0.02	0.001	0.243	0.726	0.021	0.033	0.006	0.338	0.544	0.033	-0.001	0.256	0.661	-0.002	0.246	0.688	-0.001	0.256	0.663	0.034	0.005	0.353	0.526	0.047	0.764	0.079	-0.005	0.334	0.537	0	0.389	0.455
gene:Solyc04g079060.3_3	gene:Solyc04g079060.3	Solyc04g079060.3	SL4.0ch04	-	gene:Solyc04g079060.3:s:61623792-61623905	gene:Solyc04g079060.3_3_CE_1	False	False	61623792-61623905	A	61623632-61623677	C1_A	61623677-61623792	46	False	True	False	0.976	0.897	-0.061	0.886	0.035	0.993	0.98	-0.001	0.243	0.726	0.979	0.967	-0.006	0.338	0.544	0.967	0.001	0.256	0.661	0.002	0.246	0.688	0.001	0.256	0.663	0.966	-0.005	0.353	0.526	-0.047	0.764	0.079	0.005	0.334	0.537	0	0.389	0.455
gene:Solyc04g079060.3_3	gene:Solyc04g079060.3	Solyc04g079060.3	SL4.0ch04	-	gene:Solyc04g079060.3:t:61623208-61623526	gene:Solyc04g079060.3_3_CE_1	False	True	61623208-61623526	C1	61623792-61623905	C2_C1	61623526-61623792	46	False	True	True	0.022	0.127	0.085	0.945	0.012	0.008	0.022	0.002	0.258	0.696	0.023	0.039	0.007	0.358	0.513	0.035	-0.002	0.267	0.626	-0.003	0.263	0.637	-0.002	0.28	0.597	0.044	0.007	0.413	0.433	0.059	0.79	0.055	-0.008	0.39	0.441	-0.003	0.436	0.386
gene:Solyc04g079060.3_3	gene:Solyc04g079060.3	Solyc04g079060.3	SL4.0ch04	-	gene:Solyc04g079060.3:t:61623208-61623526	gene:Solyc04g079060.3_3_CE_1	False	False	61623208-61623526	A	61623632-61623677	C2_A	61623526-61623632	46	False	True	True	0.978	0.873	-0.085	0.945	0.012	0.992	0.978	-0.002	0.258	0.696	0.977	0.961	-0.007	0.358	0.513	0.965	0.002	0.267	0.626	0.003	0.263	0.637	0.002	0.28	0.597	0.956	-0.007	0.413	0.433	-0.059	0.79	0.055	0.008	0.39	0.441	0.003	0.436	0.386
gene:Solyc04g079100.3_2	gene:Solyc04g079100.3	Solyc04g079100.3	SL4.0ch04	-	gene:Solyc04g079100.3:s:61663881-61663953	gene:Solyc04g079100.3_2_CE_1	False	True	61663881-61663953	C2	61661975-61662109	C1_C2	61662109-61663881	44	False	True	True	0.054	0.464	0.415	1	0	0.022	0.509	0.482	1	0	0.095	0.437	0.316	0.999	0	0.059	-0.005	0.476	0.249	-0.021	0.518	0.201	0.021	0.527	0.184	0.383	0.322	0.998	0	0.042	0.695	0.062	0.064	0.744	0.041	0.016	0.686	0.085
gene:Solyc04g079100.3_2	gene:Solyc04g079100.3	Solyc04g079100.3	SL4.0ch04	-	gene:Solyc04g079100.3:s:61663881-61663953	gene:Solyc04g079100.3_2_CE_1	False	False	61663881-61663953	A	61662833-61662876	C1_A	61662876-61663881	44	False	True	True	0.946	0.536	-0.415	1	0	0.978	0.491	-0.482	1	0	0.905	0.563	-0.316	0.999	0	0.941	0.005	0.476	0.249	0.021	0.518	0.201	-0.021	0.527	0.184	0.617	-0.322	0.998	0	-0.042	0.695	0.062	-0.064	0.744	0.041	-0.016	0.686	0.085
gene:Solyc04g079100.3_2	gene:Solyc04g079100.3	Solyc04g079100.3	SL4.0ch04	-	gene:Solyc04g079100.3:t:61661975-61662109	gene:Solyc04g079100.3_2_CE_1	False	True	61661975-61662109	C1	61663881-61663953	C2_C1	61662109-61663881	44	False	True	True	0.068	0.554	0.503	1	0	0.035	0.545	0.524	1	0	0.094	0.472	0.352	0.999	0	0.053	0.002	0.484	0.239	-0.014	0.49	0.227	0.019	0.51	0.199	0.487	0.404	0.998	0	0.052	0.728	0.044	0.041	0.699	0.067	-0.007	0.694	0.077
gene:Solyc04g079100.3_2	gene:Solyc04g079100.3	Solyc04g079100.3	SL4.0ch04	-	gene:Solyc04g079100.3:t:61661975-61662109	gene:Solyc04g079100.3_2_CE_1	False	False	61661975-61662109	A	61662833-61662876	C2_A	61662109-61662833	44	False	True	True	0.932	0.446	-0.503	1	0	0.965	0.455	-0.524	1	0	0.906	0.528	-0.352	0.999	0	0.947	-0.002	0.484	0.239	0.014	0.49	0.227	-0.019	0.51	0.199	0.513	-0.404	0.998	0	-0.052	0.728	0.044	-0.041	0.699	0.067	0.007	0.694	0.077
gene:Solyc07g042820.3_1	gene:Solyc07g042820.3	Solyc07g042820.3	SL4.0ch07	+	gene:Solyc07g042820.3:s:56173517-56173631	gene:Solyc07g042820.3_1_CE_1	False	True	56173517-56173631	C2	56175162-56175297	C1_C2	56173631-56175162	98	False	True	True	0.003	0.055	0.027	0.558	0.239	0.003	0.076	0.036	0.704	0.137	0.003	0.006	0	0.221	0.777	0.003	0	0.22	0.78	0	0.22	0.78	0	0.22	0.78	0.164	0.135	0.987	0.002	-0.085	0.814	0.032	-0.072	0.785	0.044	-0.134	0.984	0.002
gene:Solyc07g042820.3_1	gene:Solyc07g042820.3	Solyc07g042820.3	SL4.0ch07	+	gene:Solyc07g042820.3:s:56173517-56173631	gene:Solyc07g042820.3_1_CE_1	False	False	56173517-56173631	A	56174619-56174716	C1_A	56173631-56174619	98	False	True	True	0.997	0.945	-0.027	0.558	0.239	0.997	0.924	-0.036	0.704	0.137	0.997	0.994	0	0.221	0.777	0.997	0	0.22	0.78	0	0.22	0.78	0	0.22	0.78	0.836	-0.135	0.987	0.002	0.085	0.814	0.032	0.072	0.785	0.044	0.134	0.984	0.002
gene:Solyc07g042820.3_1	gene:Solyc07g042820.3	Solyc07g042820.3	SL4.0ch07	+	gene:Solyc07g042820.3:t:56175162-56175297	gene:Solyc07g042820.3_1_CE_1	False	True	56175162-56175297	C1	56173517-56173631	C2_C1	56173631-56175162	98	False	True	True	0.004	0.075	0.043	0.691	0.12	0.003	0.097	0.056	0.844	0.05	0.003	0.008	0	0.224	0.771	0.003	0	0.22	0.779	0	0.22	0.78	0	0.22	0.78	0.212	0.18	0.994	0.001	-0.102	0.83	0.023	-0.087	0.79	0.034	-0.177	0.991	0.001
gene:Solyc07g042820.3_1	gene:Solyc07g042820.3	Solyc07g042820.3	SL4.0ch07	+	gene:Solyc07g042820.3:t:56175162-56175297	gene:Solyc07g042820.3_1_CE_1	False	False	56175162-56175297	A	56174619-56174716	C2_A	56174716-56175162	98	False	True	True	0.996	0.925	-0.043	0.691	0.12	0.997	0.903	-0.056	0.844	0.05	0.997	0.992	0	0.224	0.771	0.997	0	0.22	0.779	0	0.22	0.78	0	0.22	0.78	0.788	-0.18	0.994	0.001	0.102	0.83	0.023	0.087	0.79	0.034	0.177	0.991	0.001
gene:Solyc07g042830.4_3	gene:Solyc07g042830.4	Solyc07g042830.4	SL4.0ch07	-	gene:Solyc07g042830.4:s:56184682-56184756	gene:Solyc07g042830.4_3_CE_1	False	True	56184682-56184756	C2	56183743-56183848	C1_C2	56183848-56184682	41	False	True	False	0.021	0.113	0.069	0.895	0.028	0.035	0.056	0.013	0.497	0.321	0.058	0.126	0.051	0.74	0.083	0.059	-0.013	0.424	0.312	-0.009	0.415	0.327	0.002	0.455	0.287	0.074	0.013	0.54	0.27	0.024	0.597	0.181	-0.013	0.534	0.258	0.035	0.651	0.136
gene:Solyc07g042830.4_3	gene:Solyc07g042830.4	Solyc07g042830.4	SL4.0ch07	-	gene:Solyc07g042830.4:s:56184682-56184756	gene:Solyc07g042830.4_3_CE_1	False	False	56184682-56184756	A	56184102-56184142	C1_A	56184142-56184682	41	False	True	False	0.979	0.887	-0.069	0.895	0.028	0.965	0.944	-0.013	0.497	0.321	0.942	0.874	-0.051	0.74	0.083	0.941	0.013	0.424	0.312	0.009	0.415	0.327	-0.002	0.455	0.287	0.926	-0.013	0.54	0.27	-0.024	0.597	0.181	0.013	0.534	0.258	-0.035	0.651	0.136
gene:Solyc07g042830.4_3	gene:Solyc07g042830.4	Solyc07g042830.4	SL4.0ch07	-	gene:Solyc07g042830.4:t:56183743-56183848	gene:Solyc07g042830.4_3_CE_1	False	True	56183743-56183848	C1	56184682-56184756	C2_C1	56183848-56184682	41	False	True	True	0.019	0.12	0.079	0.926	0.017	0.027	0.049	0.012	0.454	0.377	0.05	0.114	0.047	0.742	0.09	0.046	-0.008	0.359	0.419	-0.007	0.357	0.423	0.003	0.434	0.321	0.063	0.014	0.54	0.276	0.037	0.662	0.124	-0.012	0.524	0.271	0.032	0.643	0.152
gene:Solyc07g042830.4_3	gene:Solyc07g042830.4	Solyc07g042830.4	SL4.0ch07	-	gene:Solyc07g042830.4:t:56183743-56183848	gene:Solyc07g042830.4_3_CE_1	False	False	56183743-56183848	A	56184102-56184142	C2_A	56183848-56184102	41	False	True	True	0.981	0.88	-0.079	0.926	0.017	0.973	0.951	-0.012	0.454	0.377	0.95	0.886	-0.047	0.742	0.09	0.954	0.008	0.359	0.419	0.007	0.357	0.423	-0.003	0.434	0.321	0.937	-0.014	0.54	0.276	-0.037	0.662	0.124	0.012	0.524	0.271	-0.032	0.643	0.152
gene:Solyc10g019040.2_2	gene:Solyc10g019040.2	Solyc10g019040.2	SL4.0ch10	+	gene:Solyc10g019040.2:s:11006389-11006442	gene:Solyc10g019040.2_2_CE_1	True	False	11006389-11006442	C2	11007250-11007364	C1_C2	11006442-11007250	115	False	True	True	0.828	0.646	-0.167	0.994	0.001	0.786	0.586	-0.187	0.998	0	0.785	0.542	-0.238	1	0	0.822	0.003	0.391	0.359	-0.025	0.587	0.159	-0.026	0.565	0.172	0.57	-0.249	1	0	0.06	0.774	0.058	0.014	0.585	0.186	-0.019	0.591	0.195
gene:Solyc10g019040.2_2	gene:Solyc10g019040.2	Solyc10g019040.2	SL4.0ch10	+	gene:Solyc10g019040.2:s:11006389-11006442	gene:Solyc10g019040.2_2_CE_1	True	True	11006389-11006442	A	11007015-11007129	C1_A	11006442-11007015	115	False	True	True	0.016	0.141	0.113	1	0	0.02	0.2	0.177	1	0	0.027	0.204	0.172	1	0	0.033	-0.001	0.243	0.701	-0.001	0.242	0.701	-0.001	0.25	0.682	0.222	0.194	1	0	-0.066	0.827	0.042	-0.014	0.565	0.215	-0.015	0.558	0.233
gene:Solyc10g019040.2_2	gene:Solyc10g019040.2	Solyc10g019040.2	SL4.0ch10	+	gene:Solyc10g019040.2:t:11007250-11007364	gene:Solyc10g019040.2_2_CE_1	True	False	11007250-11007364	C1	11006389-11006442	C2_C1	11006442-11007250	115	False	True	True	0.95	0.677	-0.267	1	0	0.959	0.725	-0.238	1	0	0.977	0.737	-0.227	1	0	0.971	-0.016	0.473	0.275	-0.005	0.319	0.502	0	0.243	0.702	0.656	-0.315	1	0	0.014	0.629	0.149	0.047	0.711	0.083	0.064	0.775	0.052
gene:Solyc10g019040.2_2	gene:Solyc10g019040.2	Solyc10g019040.2	SL4.0ch10	+	gene:Solyc10g019040.2:t:11007250-11007364	gene:Solyc10g019040.2_2_CE_1	True	True	11007250-11007364	A	11007015-11007129	C2_A	11007129-11007250	115	False	True	True	0.05	0.323	0.267	1	0	0.041	0.275	0.238	1	0	0.023	0.263	0.227	1	0	0.029	0.016	0.473	0.275	0.005	0.319	0.502	0	0.243	0.702	0.344	0.315	1	0	-0.014	0.629	0.149	-0.047	0.711	0.083	-0.064	0.775	0.052
gene:Solyc03g113500.4_1	gene:Solyc03g113500.4	Solyc03g113500.4	SL4.0ch03	+	gene:Solyc03g113500.4:s:58052515-58052596	gene:Solyc03g113500.4_1_CE_1	False	True	58052515-58052596	C2	58054918-58055074	C1_C2	58052596-58054918	107	False	True	True	0.002	0.003	0	0.22	0.78	0.002	0.031	0.005	0.293	0.625	0.002	0.046	0.016	0.448	0.381	0.006	0	0.22	0.78	0	0.22	0.78	0	0.22	0.78	0.106	0.074	0.907	0.023	-0.074	0.902	0.022	-0.06	0.822	0.048	-0.044	0.727	0.094
gene:Solyc03g113500.4_1	gene:Solyc03g113500.4	Solyc03g113500.4	SL4.0ch03	+	gene:Solyc03g113500.4:s:58052515-58052596	gene:Solyc03g113500.4_1_CE_1	False	False	58052515-58052596	A	58053821-58053927	C1_A	58052596-58053821	107	False	True	True	0.998	0.997	0	0.22	0.78	0.998	0.969	-0.005	0.293	0.625	0.998	0.954	-0.016	0.448	0.381	0.994	0	0.22	0.78	0	0.22	0.78	0	0.22	0.78	0.894	-0.074	0.907	0.023	0.074	0.902	0.022	0.06	0.822	0.048	0.044	0.727	0.094
gene:Solyc03g113500.4_1	gene:Solyc03g113500.4	Solyc03g113500.4	SL4.0ch03	+	gene:Solyc03g113500.4:t:58054918-58055074	gene:Solyc03g113500.4_1_CE_1	False	True	58054918-58055074	C1	58052515-58052596	C2_C1	58052596-58054918	107	False	True	True	0.003	0.003	0	0.22	0.78	0.003	0.042	0.011	0.384	0.471	0.003	0.063	0.03	0.603	0.202	0.007	0	0.22	0.778	0	0.22	0.778	0	0.22	0.778	0.161	0.123	0.965	0.005	-0.122	0.963	0.005	-0.095	0.874	0.021	-0.068	0.798	0.047
gene:Solyc03g113500.4_1	gene:Solyc03g113500.4	Solyc03g113500.4	SL4.0ch03	+	gene:Solyc03g113500.4:t:58054918-58055074	gene:Solyc03g113500.4_1_CE_1	False	False	58054918-58055074	A	58053821-58053927	C2_A	58053927-58054918	107	False	True	True	0.997	0.997	0	0.22	0.78	0.997	0.958	-0.011	0.384	0.471	0.997	0.937	-0.03	0.603	0.202	0.993	0	0.22	0.778	0	0.22	0.778	0	0.22	0.778	0.839	-0.123	0.965	0.005	0.122	0.963	0.005	0.095	0.874	0.021	0.068	0.798	0.047
gene:Solyc11g040223.1_4	gene:Solyc11g040223.1	Solyc11g040223.1	SL4.0ch11	-	gene:Solyc11g040223.1:s:37084526-37084617	gene:Solyc11g040223.1_4_CE_1	False	True	37084526-37084617	C2	37083871-37084018	C1_C2	37084018-37084526	62	False	True	True	0.077	0.396	0.293	0.964	0.001	0.365					0.365					0.365	-0.232	0.946	0.002	-0.185	0.876	0.006	-0.117	0.783	0.017	0.283	-0.034	0.715	0.066	0.074	0.747	0.028
gene:Solyc11g040223.1_4	gene:Solyc11g040223.1	Solyc11g040223.1	SL4.0ch11	-	gene:Solyc11g040223.1:s:37084526-37084617	gene:Solyc11g040223.1_4_CE_1	False	False	37084526-37084617	A	37084177-37084238	C1_A	37084238-37084526	62	False	True	True	0.923	0.604	-0.293	0.964	0.001	0.635					0.635					0.635	0.232	0.946	0.002	0.185	0.876	0.006	0.117	0.783	0.017	0.717	0.034	0.715	0.066	-0.074	0.747	0.028
gene:Solyc11g040223.1_4	gene:Solyc11g040223.1	Solyc11g040223.1	SL4.0ch11	-	gene:Solyc11g040223.1:t:37083871-37084018	gene:Solyc11g040223.1_4_CE_1	False	True	37083871-37084018	C1	37084526-37084617	C2_C1	37084018-37084526	62	False	True	True	0.075	0.367	0.227	0.935	0.004	0.349					0.212	0.532	0.241	0.923	0.004	0.349	-0.207	0.917	0.004	-0.177	0.888	0.006	-0.072	0.72	0.036	0.352	0.008	0.703	0.077	0.003	0.698	0.062				0.089	0.776	0.024
gene:Solyc11g040223.1_4	gene:Solyc11g040223.1	Solyc11g040223.1	SL4.0ch11	-	gene:Solyc11g040223.1:t:37083871-37084018	gene:Solyc11g040223.1_4_CE_1	False	False	37083871-37084018	A	37084177-37084238	C2_A	37084018-37084177	62	False	True	True	0.925	0.633	-0.227	0.935	0.004	0.651					0.788	0.468	-0.241	0.923	0.004	0.651	0.207	0.917	0.004	0.177	0.888	0.006	0.072	0.72	0.036	0.648	-0.008	0.703	0.077	-0.003	0.698	0.062				-0.089	0.776	0.024
gene:Solyc07g042900.4_1	gene:Solyc07g042900.4	Solyc07g042900.4	SL4.0ch07	+	gene:Solyc07g042900.4:s:56271419-56271965	gene:Solyc07g042900.4_1_CE_1	True	True	56271419-56271965	C2	56275240-56275729	C1_C2	56271965-56275240	238	False	True	True	0.161	0.059	-0.081	0.852	0.027	0.13	0.105	-0.013	0.544	0.195	0.182	0.211	0.013	0.593	0.149	0.076	0.061	0.749	0.045	0.034	0.612	0.1	0.092	0.854	0.019	0.057	-0.017	0.524	0.25	0.003	0.406	0.331	0.036	0.6	0.116	0.147	0.957	0.004
gene:Solyc07g042900.4_1	gene:Solyc07g042900.4	Solyc07g042900.4	SL4.0ch07	+	gene:Solyc07g042900.4:s:56271419-56271965	gene:Solyc07g042900.4_1_CE_1	True	False	56271419-56271965	A	56272134-56272371	C1_A	56271965-56272134	238	False	True	True	0.493	0.489	-0.005	0.605	0.128	0.516	0.406	-0.084	0.753	0.039	0.408	0.207	-0.169	0.952	0.004	0.593	-0.064	0.687	0.045	-0.047	0.639	0.069	-0.156	0.922	0.005	0.473	-0.091	0.828	0.029	0.009	0.538	0.153	-0.042	0.618	0.084	-0.238	0.99	0
gene:Solyc07g042900.4_1	gene:Solyc07g042900.4	Solyc07g042900.4	SL4.0ch07	+	gene:Solyc07g042900.4:t:56275240-56275729	gene:Solyc07g042900.4_1_CE_1	True	True	56275240-56275729	C1	56271419-56271965	C2_C1	56271965-56275240	238	False	True	False	0.155	0.064	-0.062	0.772	0.051	0.112	0.127	0.006	0.536	0.203	0.195	0.224	0.014	0.587	0.155	0.078	0.052	0.701	0.06	0.023	0.531	0.146	0.098	0.85	0.018	0.085	0.002	0.503	0.267	-0.008	0.464	0.242	0.025	0.553	0.147	0.118	0.872	0.013
gene:Solyc07g042900.4_1	gene:Solyc07g042900.4	Solyc07g042900.4	SL4.0ch07	+	gene:Solyc07g042900.4:t:56275240-56275729	gene:Solyc07g042900.4_1_CE_1	True	False	56275240-56275729	A	56272134-56272371	C2_A	56272371-56275240	238	False	True	True	0.548	0.402	-0.119	0.861	0.017	0.58	0.303	-0.256	0.985	0.001	0.321	0.23	-0.052	0.701	0.071	0.596	-0.029	0.574	0.108	-0.01	0.483	0.176	-0.268	0.999	0	0.364	-0.22	0.989	0.001	0.021	0.568	0.124	-0.031	0.587	0.1	-0.087	0.777	0.03
gene:Solyc01g100330.3_1	gene:Solyc01g100330.3	Solyc01g100330.3	SL4.0ch01	+	gene:Solyc01g100330.3:s:82662261-82662313	gene:Solyc01g100330.3_1_CE_1	False	False	82662261-82662313	C2	82663853-82663913	C1_C2	82662313-82663853	135	False	True	True	0.994	0.894	-0.073	0.998	0.001	0.993	0.876	-0.097	1	0	0.995	0.884	-0.085	0.989	0.002	0.975	0	0.225	0.76	0	0.225	0.76	0	0.226	0.76	0.882	-0.085	0.99	0.002	0.009	0.484	0.319	-0.004	0.46	0.345	0.003	0.493	0.312
gene:Solyc01g100330.3_1	gene:Solyc01g100330.3	Solyc01g100330.3	SL4.0ch01	+	gene:Solyc01g100330.3:s:82662261-82662313	gene:Solyc01g100330.3_1_CE_1	False	True	82662261-82662313	A	82662663-82662797	C1_A	82662313-82662663	135	False	True	True	0.005	0.076	0.048	0.905	0.04	0.006	0.084	0.053	0.93	0.026	0.004	0.106	0.073	0.972	0.007	0.018	0	0.221	0.777	0	0.221	0.777	0	0.221	0.777	0.085	0.054	0.929	0.027	-0.004	0.396	0.436	-0.001	0.423	0.401	0.013	0.509	0.299
gene:Solyc01g100330.3_1	gene:Solyc01g100330.3	Solyc01g100330.3	SL4.0ch01	+	gene:Solyc01g100330.3:t:82663853-82663913	gene:Solyc01g100330.3_1_CE_1	False	False	82663853-82663913	C1	82662261-82662313	C2_C1	82662313-82663853	135	False	True	True	0.997	0.914	-0.054	0.942	0.022	0.995	0.862	-0.109	1	0	0.99	0.843	-0.127	1	0	0.994	0	0.22	0.78	0	0.22	0.78	0	0.22	0.78	0.895	-0.075	0.988	0.003	0.015	0.525	0.276	-0.021	0.567	0.218	-0.033	0.647	0.144
gene:Solyc01g100330.3_1	gene:Solyc01g100330.3	Solyc01g100330.3	SL4.0ch01	+	gene:Solyc01g100330.3:t:82663853-82663913	gene:Solyc01g100330.3_1_CE_1	False	True	82663853-82663913	A	82662663-82662797	C2_A	82662797-82663853	135	False	True	True	0.003	0.086	0.054	0.942	0.022	0.005	0.138	0.109	1	0	0.01	0.157	0.127	1	0	0.006	0	0.22	0.78	0	0.22	0.78	0	0.22	0.78	0.105	0.075	0.988	0.003	-0.015	0.525	0.276	0.021	0.567	0.218	0.033	0.647	0.144
gene:Solyc11g040180.3_2	gene:Solyc11g040180.3	Solyc11g040180.3	SL4.0ch11	-	gene:Solyc11g040180.3:s:37942694-37942792	gene:Solyc11g040180.3_2_CE_1	False	True	37942694-37942792	C2	37941739-37941820	C1_C2	37941820-37942694	90	False	True	True	0.025	0.073	0.042	0.821	0.08	0.03	0.116	0.074	0.949	0.012	0.025	0.131	0.099	0.993	0.001	0.029	0	0.251	0.675	0.001	0.269	0.621	-0.001	0.243	0.703	0.064	0.033	0.695	0.156	0.005	0.436	0.379	0.035	0.663	0.137	0.049	0.792	0.07
gene:Solyc11g040180.3_2	gene:Solyc11g040180.3	Solyc11g040180.3	SL4.0ch11	-	gene:Solyc11g040180.3:s:37942694-37942792	gene:Solyc11g040180.3_2_CE_1	False	False	37942694-37942792	A	37942280-37942369	C1_A	37942369-37942694	90	False	True	True	0.955	0.921	-0.028	0.643	0.189	0.948	0.871	-0.059	0.855	0.044	0.957	0.853	-0.097	0.971	0.005	0.937	0.016	0.499	0.246	0.008	0.402	0.355	0.018	0.519	0.233	0.885	-0.037	0.699	0.135	0.023	0.57	0.224	-0.006	0.508	0.289	-0.019	0.553	0.238
gene:Solyc11g040180.3_2	gene:Solyc11g040180.3	Solyc11g040180.3	SL4.0ch11	-	gene:Solyc11g040180.3:t:37941739-37941820	gene:Solyc11g040180.3_2_CE_1	False	True	37941739-37941820	C1	37942694-37942792	C2_C1	37941820-37942694	90	False	True	True	0.035	0.088	0.043	0.782	0.089	0.033	0.118	0.073	0.927	0.018	0.034	0.142	0.099	0.971	0.005	0.04	-0.001	0.362	0.422	-0.002	0.332	0.476	-0.002	0.345	0.46	0.08	0.036	0.688	0.142	0.002	0.455	0.35	0.024	0.626	0.171	0.043	0.72	0.099
gene:Solyc11g040180.3_2	gene:Solyc11g040180.3	Solyc11g040180.3	SL4.0ch11	-	gene:Solyc11g040180.3:t:37941739-37941820	gene:Solyc11g040180.3_2_CE_1	False	False	37941739-37941820	A	37942280-37942369	C2_A	37941820-37942280	90	False	True	True	0.965	0.912	-0.043	0.782	0.089	0.967	0.882	-0.073	0.927	0.018	0.966	0.858	-0.099	0.971	0.005	0.96	0.001	0.362	0.422	0.002	0.332	0.476	0.002	0.345	0.46	0.92	-0.036	0.688	0.142	-0.002	0.455	0.35	-0.024	0.626	0.171	-0.043	0.72	0.099
gene:Solyc03g113640.4_2	gene:Solyc03g113640.4	Solyc03g113640.4	SL4.0ch03	-	gene:Solyc03g113640.4:s:58148094-58148179	gene:Solyc03g113640.4_2_CE_1	True	False	58148094-58148179	C2	58146308-58146462	C1_C2	58146462-58148094	134	False	True	True	0.993	0.73	-0.239	1	0	0.998	0.773	-0.21	1	0	0.997	0.756	-0.218	1	0	0.997	0	0.22	0.78	0	0.22	0.78	0	0.22	0.78	0.711	-0.268	1	0	0.02	0.641	0.125	0.036	0.673	0.101	0.031	0.66	0.117
gene:Solyc03g113640.4_2	gene:Solyc03g113640.4	Solyc03g113640.4	SL4.0ch03	-	gene:Solyc03g113640.4:s:58148094-58148179	gene:Solyc03g113640.4_2_CE_1	True	True	58148094-58148179	A	58146710-58146843	C1_A	58146843-58148094	134	False	True	True	0.007	0.27	0.239	1	0	0.002	0.227	0.21	1	0	0.003	0.244	0.218	1	0	0.003	0	0.22	0.78	0	0.22	0.78	0	0.22	0.78	0.289	0.268	1	0	-0.02	0.641	0.125	-0.036	0.673	0.101	-0.031	0.66	0.117
gene:Solyc03g113640.4_2	gene:Solyc03g113640.4	Solyc03g113640.4	SL4.0ch03	-	gene:Solyc03g113640.4:t:58146308-58146511	gene:Solyc03g113640.4_2_CE_1	True	False	58146308-58146462	C1	58148094-58148179	C2_C1	58146462-58148094	134	False	True	True	0.987	0.781	-0.195	1	0	0.986	0.762	-0.203	1	0	0.986	0.729	-0.249	1	0	0.981	0.001	0.235	0.726	0.001	0.234	0.73	0.001	0.236	0.726	0.638	-0.334	1	0	0.112	0.865	0.017	0.1	0.828	0.024	0.057	0.754	0.06
gene:Solyc03g113640.4_2	gene:Solyc03g113640.4	Solyc03g113640.4	SL4.0ch03	-	gene:Solyc03g113640.4:t:58146308-58146511	gene:Solyc03g113640.4_2_CE_1	True	True	58146308-58146462	A	58146710-58146843	C2_A	58146462-58146710	134	False	True	True	0.011	0.188	0.161	1	0	0.011	0.16	0.125	0.997	0	0.012	0.233	0.21	1	0	0.016	-0.001	0.231	0.74	-0.001	0.23	0.743	-0.001	0.231	0.741	0.236	0.204	1	0	-0.029	0.63	0.133	-0.053	0.723	0.071	0.002	0.606	0.17
gene:Solyc08g081000.3_2	gene:Solyc08g081000.3	Solyc08g081000.3	SL4.0ch08	-	gene:Solyc08g081000.3:s:62246994-62247077	gene:Solyc08g081000.3_2_CE_1	False	True	62246994-62247077	C2	62246503-62246710	C1_C2	62246710-62246994	117	False	True	True	0.003	0.04	0.014	0.418	0.418	0.012	0.103	0.063	0.811	0.052	0.003	0.215	0.185	1	0	0.009	0	0.221	0.775	0	0.226	0.758	0	0.221	0.776	0.103	0.062	0.844	0.045	-0.039	0.68	0.113	0.003	0.553	0.218	0.083	0.819	0.033
gene:Solyc08g081000.3_2	gene:Solyc08g081000.3	Solyc08g081000.3	SL4.0ch08	-	gene:Solyc08g081000.3:s:62246994-62247077	gene:Solyc08g081000.3_2_CE_1	False	False	62246994-62247077	A	62246791-62246907	C1_A	62246907-62246994	117	False	True	True	0.997	0.96	-0.014	0.418	0.418	0.988	0.897	-0.063	0.811	0.052	0.997	0.785	-0.185	1	0	0.991	0	0.221	0.775	0	0.226	0.758	0	0.221	0.776	0.897	-0.062	0.844	0.045	0.039	0.68	0.113	-0.003	0.553	0.218	-0.083	0.819	0.033
gene:Solyc08g081000.3_2	gene:Solyc08g081000.3	Solyc08g081000.3	SL4.0ch08	-	gene:Solyc08g081000.3:t:62246503-62246710	gene:Solyc08g081000.3_2_CE_1	False	True	62246503-62246710	C1	62246994-62247077	C2_C1	62246710-62246994	117	False	True	True	0.004	0.038	0.012	0.398	0.452	0.01	0.115	0.077	0.848	0.034	0.002	0.21	0.174	1	0	0.008	0	0.221	0.778	0	0.223	0.77	0	0.221	0.778	0.12	0.084	0.902	0.021	-0.06	0.758	0.061	-0.001	0.575	0.195	0.051	0.72	0.077
gene:Solyc08g081000.3_2	gene:Solyc08g081000.3	Solyc08g081000.3	SL4.0ch08	-	gene:Solyc08g081000.3:t:62246503-62246710	gene:Solyc08g081000.3_2_CE_1	False	False	62246503-62246710	A	62246791-62246907	C2_A	62246710-62246791	117	False	True	True	0.996	0.962	-0.012	0.398	0.452	0.99	0.885	-0.077	0.848	0.034	0.998	0.79	-0.174	1	0	0.992	0	0.221	0.778	0	0.223	0.77	0	0.221	0.778	0.88	-0.084	0.902	0.021	0.06	0.758	0.061	0.001	0.575	0.195	-0.051	0.72	0.077
gene:Solyc08g081070.3_2	gene:Solyc08g081070.3	Solyc08g081070.3	SL4.0ch08	-	gene:Solyc08g081070.3:s:62308994-62309093	gene:Solyc08g081070.3_2_CE_1	False	True	62308994-62309093	C2	62308426-62308509	C1_C2	62308509-62308994	78	False	True	True	0.01	0.533	0.499	1	0	0.062	0.518	0.445	1	0	0.074	0.656	0.566	1	0	0.178	-0.126	0.94	0.006	-0.072	0.746	0.042	-0.064	0.729	0.05	0.653	0.472	0.998	0	-0.076	0.753	0.032	-0.078	0.765	0.031	-0.007	0.678	0.084
gene:Solyc08g081070.3_2	gene:Solyc08g081070.3	Solyc08g081070.3	SL4.0ch08	-	gene:Solyc08g081070.3:s:62308994-62309093	gene:Solyc08g081070.3_2_CE_1	False	False	62308994-62309093	A	62308755-62308832	C1_A	62308832-62308994	78	False	True	True	0.99	0.467	-0.499	1	0	0.938	0.482	-0.445	1	0	0.926	0.344	-0.566	1	0	0.822	0.126	0.94	0.006	0.072	0.746	0.042	0.064	0.729	0.05	0.347	-0.472	0.998	0	0.076	0.753	0.032	0.078	0.765	0.031	0.007	0.678	0.084
gene:Solyc08g081070.3_2	gene:Solyc08g081070.3	Solyc08g081070.3	SL4.0ch08	-	gene:Solyc08g081070.3:t:62308426-62308509	gene:Solyc08g081070.3_2_CE_1	False	True	62308426-62308509	C1	62308994-62309093	C2_C1	62308509-62308994	78	False	True	True	0.007	0.512	0.48	1	0	0.039	0.5	0.466	1	0	0.052	0.688	0.64	1	0	0.157	-0.119	0.948	0.006	-0.085	0.818	0.027	-0.075	0.776	0.038	0.735	0.58	1	0	-0.157	0.864	0.009	-0.15	0.845	0.011	-0.022	0.685	0.08
gene:Solyc08g081070.3_2	gene:Solyc08g081070.3	Solyc08g081070.3	SL4.0ch08	-	gene:Solyc08g081070.3:t:62308426-62308509	gene:Solyc08g081070.3_2_CE_1	False	False	62308426-62308509	A	62308755-62308832	C2_A	62308509-62308755	78	False	True	True	0.993	0.488	-0.48	1	0	0.961	0.5	-0.466	1	0	0.948	0.312	-0.64	1	0	0.843	0.119	0.948	0.006	0.085	0.818	0.027	0.075	0.776	0.038	0.265	-0.58	1	0	0.157	0.864	0.009	0.15	0.845	0.011	0.022	0.685	0.08
gene:Solyc10g024410.2_1	gene:Solyc10g024410.2	Solyc10g024410.2	SL4.0ch10	-	gene:Solyc10g024410.2:s:13656137-13656331	gene:Solyc10g024410.2_1_CE_1	False	True	13656137-13656331	C2	13648628-13648771	C1_C2	13648771-13656137	249	False	True	True	0.138	0.209	0.063	0.876	0.035	0.128	0.194	0.058	0.918	0.027	0.119	0.182	0.052	0.897	0.038	0.152	-0.01	0.434	0.321	-0.014	0.452	0.297	-0.017	0.467	0.279	0.202	0.037	0.686	0.142	0.005	0.485	0.332	-0.005	0.462	0.359	-0.012	0.5	0.319
gene:Solyc10g024410.2_1	gene:Solyc10g024410.2	Solyc10g024410.2	SL4.0ch10	-	gene:Solyc10g024410.2:s:13656137-13656331	gene:Solyc10g024410.2_1_CE_1	False	False	13656137-13656331	A	13649495-13649743	C1_A	13649743-13656137	249	False	True	True	0.852	0.744	-0.101	0.995	0.001	0.867	0.792	-0.069	0.917	0.021	0.87	0.801	-0.063	0.928	0.021	0.846	0.004	0.426	0.331	0.015	0.498	0.251	0.017	0.496	0.255	0.767	-0.064	0.944	0.017	-0.018	0.532	0.273	0.012	0.47	0.34	0.021	0.56	0.249
gene:Solyc10g024410.2_1	gene:Solyc10g024410.2	Solyc10g024410.2	SL4.0ch10	-	gene:Solyc10g024410.2:t:13648628-13648771	gene:Solyc10g024410.2_1_CE_1	False	True	13648628-13648771	C1	13656137-13656331	C2_C1	13648771-13656137	249	False	True	True	0.12	0.197	0.067	0.981	0.005	0.135	0.174	0.037	0.759	0.113	0.111	0.191	0.064	0.94	0.018	0.14	-0.004	0.29	0.563	0	0.319	0.502	-0.01	0.375	0.403	0.228	0.081	0.955	0.01	-0.021	0.572	0.228	-0.038	0.733	0.113	-0.028	0.641	0.177
gene:Solyc10g024410.2_1	gene:Solyc10g024410.2	Solyc10g024410.2	SL4.0ch10	-	gene:Solyc10g024410.2:t:13648628-13648771	gene:Solyc10g024410.2_1_CE_1	False	False	13648628-13648771	A	13649495-13649743	C2_A	13648771-13649495	249	False	True	True	0.88	0.803	-0.067	0.981	0.005	0.865	0.826	-0.037	0.759	0.113	0.889	0.809	-0.064	0.94	0.018	0.86	0.004	0.29	0.563	0	0.319	0.502	0.01	0.375	0.403	0.772	-0.081	0.955	0.01	0.021	0.572	0.228	0.038	0.733	0.113	0.028	0.641	0.177
gene:Solyc01g010830.4_2	gene:Solyc01g010830.4	Solyc01g010830.4	SL4.0ch01	-	gene:Solyc01g010830.4:s:6269917-6270036	gene:Solyc01g010830.4_2_CE_1	False	True	6269917-6270036	C2	6263838-6263921	C1_C2	6263921-6269917	83	False	True	True	0.035	0.133	0.087	0.921	0.017	0.038	0.131	0.08	0.888	0.024	0.047	0.103	0.049	0.755	0.084	0.07	-0.024	0.579	0.176	-0.022	0.558	0.191	-0.017	0.51	0.238	0.093	0.015	0.532	0.27	0.029	0.656	0.121	0.023	0.607	0.17	0.009	0.56	0.221
gene:Solyc01g010830.4_2	gene:Solyc01g010830.4	Solyc01g010830.4	SL4.0ch01	-	gene:Solyc01g010830.4:s:6269917-6270036	gene:Solyc01g010830.4_2_CE_1	False	False	6269917-6270036	A	6264573-6264655	C1_A	6264655-6269917	83	False	True	True	0.965	0.867	-0.087	0.921	0.017	0.962	0.869	-0.08	0.888	0.024	0.953	0.897	-0.049	0.755	0.084	0.93	0.024	0.579	0.176	0.022	0.558	0.191	0.017	0.51	0.238	0.907	-0.015	0.532	0.27	-0.029	0.656	0.121	-0.023	0.607	0.17	-0.009	0.56	0.221
gene:Solyc01g010830.4_2	gene:Solyc01g010830.4	Solyc01g010830.4	SL4.0ch01	-	gene:Solyc01g010830.4:t:6263838-6263921	gene:Solyc01g010830.4_2_CE_1	False	True	6263838-6263921	C1	6269917-6270036	C2_C1	6263921-6269917	83	False	True	True	0.038	0.136	0.089	0.931	0.014	0.039	0.12	0.065	0.826	0.046	0.048	0.098	0.043	0.709	0.11	0.071	-0.024	0.581	0.174	-0.019	0.525	0.217	-0.016	0.514	0.233	0.082	0.01	0.499	0.32	0.034	0.663	0.122	0.021	0.591	0.178	0.01	0.539	0.245
gene:Solyc01g010830.4_2	gene:Solyc01g010830.4	Solyc01g010830.4	SL4.0ch01	-	gene:Solyc01g010830.4:t:6263838-6263921	gene:Solyc01g010830.4_2_CE_1	False	False	6263838-6263921	A	6264573-6264655	C2_A	6263921-6264573	83	False	True	True	0.962	0.864	-0.089	0.931	0.014	0.961	0.88	-0.065	0.826	0.046	0.952	0.902	-0.043	0.709	0.11	0.929	0.024	0.581	0.174	0.019	0.525	0.217	0.016	0.514	0.233	0.918	-0.01	0.499	0.32	-0.034	0.663	0.122	-0.021	0.591	0.178	-0.01	0.539	0.245
gene:Solyc07g055810.3_1	gene:Solyc07g055810.3	Solyc07g055810.3	SL4.0ch07	+	gene:Solyc07g055810.3:s:63653032-63653178	gene:Solyc07g055810.3_1_CE_1	False	True	63653032-63653178	C2	63654756-63654827	C1_C2	63653178-63654756	175	False	True	True	0.01	0.026	0.005	0.303	0.595	0.017	0.171	0.112	0.921	0.012	0.012	0.222	0.173	0.988	0.001	0.021	-0.002	0.253	0.652	-0.001	0.266	0.61	-0.002	0.259	0.638	0.097	0.045	0.704	0.103	-0.044	0.682	0.103	0.042	0.697	0.085	0.087	0.793	0.034
gene:Solyc07g055810.3_1	gene:Solyc07g055810.3	Solyc07g055810.3	SL4.0ch07	+	gene:Solyc07g055810.3:s:63653032-63653178	gene:Solyc07g055810.3_1_CE_1	False	False	63653032-63653178	A	63653888-63654062	C1_A	63653178-63653888	175	False	True	True	0.99	0.974	-0.005	0.303	0.595	0.983	0.829	-0.112	0.921	0.012	0.988	0.778	-0.173	0.988	0.001	0.979	0.002	0.253	0.652	0.001	0.266	0.61	0.002	0.259	0.638	0.903	-0.045	0.704	0.103	0.044	0.682	0.103	-0.042	0.697	0.085	-0.087	0.793	0.034
gene:Solyc07g055810.3_1	gene:Solyc07g055810.3	Solyc07g055810.3	SL4.0ch07	+	gene:Solyc07g055810.3:t:63654756-63654827	gene:Solyc07g055810.3_1_CE_1	False	True	63654756-63654827	C1	63653032-63653178	C2_C1	63653178-63654756	175	False	True	True	0.005	0.011	0	0.225	0.769	0.007	0.103	0.064	0.873	0.035	0.007	0.11	0.073	0.939	0.015	0.01	0	0.225	0.76	0	0.227	0.755	0	0.227	0.755	0.048	0.018	0.476	0.34	-0.018	0.467	0.328	0.036	0.663	0.126	0.043	0.718	0.094
gene:Solyc07g055810.3_1	gene:Solyc07g055810.3	Solyc07g055810.3	SL4.0ch07	+	gene:Solyc07g055810.3:t:63654756-63654827	gene:Solyc07g055810.3_1_CE_1	False	False	63654756-63654827	A	63653888-63654062	C2_A	63654062-63654756	175	False	True	True	0.995	0.989	0	0.225	0.769	0.993	0.897	-0.064	0.873	0.035	0.993	0.89	-0.073	0.939	0.015	0.99	0	0.225	0.76	0	0.227	0.755	0	0.227	0.755	0.952	-0.018	0.476	0.34	0.018	0.467	0.328	-0.036	0.663	0.126	-0.043	0.718	0.094
gene:Solyc06g063250.3_1	gene:Solyc06g063250.3	Solyc06g063250.3	SL4.0ch06	-	gene:Solyc06g063250.3:s:37602259-37602853	gene:Solyc06g063250.3_1_CE_3	True	True	37602259-37602853	C2	37600397-37600529	C1_C2	37600529-37602259	55	False	True	True	0.006	0.175	0.148	1	0	0.001	0.205	0.173	1	0	0.017	0.315	0.282	1	0	0.017	0	0.223	0.768	0	0.223	0.769	0	0.228	0.751	0.274	0.25	1	0	-0.077	0.803	0.037	-0.051	0.719	0.074	0.017	0.608	0.165
gene:Solyc06g063250.3_1	gene:Solyc06g063250.3	Solyc06g063250.3	SL4.0ch06	-	gene:Solyc06g063250.3:s:37602259-37602853	gene:Solyc06g063250.3_1_CE_3	True	False	37602259-37602853	A	37602112-37602166	C1_A	37602166-37602259	55	False	True	True	0.956	0.722	-0.232	1	0	0.997	0.753	-0.227	1	0	0.971	0.588	-0.374	1	0	0.979	-0.01	0.389	0.378	0.001	0.23	0.743	-0.003	0.292	0.569	0.686	-0.288	1	0	0.022	0.633	0.133	0.039	0.683	0.094	-0.055	0.732	0.07
gene:Solyc06g063250.3_1	gene:Solyc06g063250.3	Solyc06g063250.3	SL4.0ch06	-	gene:Solyc06g063250.3:t:37600397-37600745	gene:Solyc06g063250.3_1_CE_3	True	True	37600397-37600529	C1	37602259-37602853	C2_C1	37600529-37602259	55	False	True	True	0.006	0.145	0.119	1	0	0.001	0.193	0.166	1	0	0.015	0.274	0.255	1	0	0.016	0	0.222	0.77	0	0.222	0.77	0	0.225	0.76	0.221	0.187	1	0	-0.045	0.661	0.08	-0.01	0.507	0.19	0.04	0.631	0.099
gene:Solyc06g063250.3_1	gene:Solyc06g063250.3	Solyc06g063250.3	SL4.0ch06	-	gene:Solyc06g063250.3:t:37600397-37600745	gene:Solyc06g063250.3_1_CE_3	True	False	37600397-37600529	A	37602112-37602166	C2_A	37600529-37602112	55	False	True	True	0.932	0.768	-0.156	0.991	0.001	0.944	0.68	-0.25	1	0	0.903	0.632	-0.27	1	0	0.905	0.009	0.388	0.323	0.018	0.455	0.221	-0.002	0.379	0.353	0.619	-0.29	1	0	0.126	0.912	0.008	0.043	0.629	0.085	0.008	0.552	0.153
gene:Solyc07g055830.3_1	gene:Solyc07g055830.3	Solyc07g055830.3	SL4.0ch07	+	gene:Solyc07g055830.3:s:63669354-63669549	gene:Solyc07g055830.3_1_CE_2	True	False	63669354-63669544	C2	63672195-63672413	C1_C2	63669544-63672195	138	False	True	True	0.616	0.602	-0.004	0.597	0.197	0.681	0.666	-0.014	0.632	0.154	0.571	0.523	-0.028	0.653	0.135	0.724	-0.094	0.891	0.015	-0.029	0.583	0.135	-0.149	0.982	0.002	0.596	-0.116	0.911	0.013	0.012	0.599	0.167	0.043	0.697	0.089	-0.041	0.696	0.09
gene:Solyc07g055830.3_1	gene:Solyc07g055830.3	Solyc07g055830.3	SL4.0ch07	+	gene:Solyc07g055830.3:s:63669354-63669549	gene:Solyc07g055830.3_1_CE_2	True	True	63669354-63669544	A	63670671-63670808	C1_A	63669544-63670671	138	False	True	True	0.322	0.329	0.008	0.602	0.192	0.257	0.239	-0.011	0.596	0.19	0.376	0.391	0.008	0.61	0.181	0.209	0.099	0.908	0.012	0.032	0.596	0.127	0.162	0.99	0.001	0.3	0.067	0.788	0.054	0.023	0.632	0.142	-0.033	0.671	0.113	0.067	0.762	0.052
gene:Solyc07g055830.3_1	gene:Solyc07g055830.3	Solyc07g055830.3	SL4.0ch07	+	gene:Solyc07g055830.3:t:63672195-63672413	gene:Solyc07g055830.3_1_CE_2	True	False	63672195-63672413	C1	63669354-63669544	C2_C1	63669544-63672195	138	False	True	False	0.632	0.548	-0.059	0.779	0.061	0.681	0.551	-0.112	0.887	0.017	0.564	0.478	-0.064	0.775	0.057	0.676	-0.024	0.551	0.167	0.005	0.476	0.239	-0.093	0.877	0.018	0.632	-0.031	0.659	0.129	-0.052	0.724	0.072	-0.053	0.712	0.074	-0.124	0.889	0.013
gene:Solyc07g055830.3_1	gene:Solyc07g055830.3	Solyc07g055830.3	SL4.0ch07	+	gene:Solyc07g055830.3:t:63672195-63672413	gene:Solyc07g055830.3_1_CE_2	True	True	63672195-63672413	A	63670671-63670808	C2_A	63670808-63672195	138	False	True	True	0.27	0.124	-0.133	0.978	0.003	0.212	0.149	-0.054	0.747	0.075	0.336	0.1	-0.228	1	0	0.248	0.012	0.463	0.26	-0.021	0.533	0.181	0.069	0.807	0.037	0.031	-0.216	1	0	0.082	0.935	0.013	0.098	0.957	0.007	0.06	0.822	0.049
gene:Solyc07g055830.3_1	gene:Solyc07g055830.3	Solyc07g055830.3	SL4.0ch07	+	gene:Solyc07g055830.3:s:63670671-63670808	gene:Solyc07g055830.3_1_CE_4	True	True	63670671-63670808	C2	63672195-63672413	C1_C2	63670808-63672195	139	False	True	True	0.848	0.356	-0.483	1	0	0.857	0.65	-0.15	0.889	0.011	0.881	0.316	-0.567	1	0	0.936	-0.063	0.745	0.05	-0.055	0.705	0.063	-0.042	0.659	0.092	0.13	-0.824	1	0	0.191	0.924	0.004	0.524	0.999	0	0.138	0.847	0.013
gene:Solyc07g055830.3_1	gene:Solyc07g055830.3	Solyc07g055830.3	SL4.0ch07	+	gene:Solyc07g055830.3:s:63670671-63670808	gene:Solyc07g055830.3_1_CE_4	True	True	63670671-63670808	A	63671463-63671601	C1_A	63670808-63671463	139	False	True	True	0.152	0.644	0.483	1	0	0.143	0.35	0.15	0.889	0.011	0.119	0.684	0.567	1	0	0.064	0.063	0.745	0.05	0.055	0.705	0.063	0.042	0.659	0.092	0.87	0.823	1	0	-0.191	0.924	0.004	-0.524	0.999	0	-0.138	0.847	0.013
gene:Solyc07g055830.3_1	gene:Solyc07g055830.3	Solyc07g055830.3	SL4.0ch07	+	gene:Solyc07g055830.3:t:63672195-63672413	gene:Solyc07g055830.3_1_CE_4	True	True	63672195-63672413	C1	63670671-63670808	C2_C1	63670808-63672195	139	False	True	True	0.27	0.124	-0.133	0.978	0.003	0.212	0.149	-0.054	0.747	0.075	0.336	0.1	-0.228	1	0	0.248	0.012	0.463	0.26	-0.021	0.533	0.181	0.069	0.807	0.037	0.031	-0.216	1	0	0.082	0.935	0.013	0.098	0.957	0.007	0.06	0.822	0.049
gene:Solyc07g055830.3_1	gene:Solyc07g055830.3	Solyc07g055830.3	SL4.0ch07	+	gene:Solyc07g055830.3:t:63672195-63672413	gene:Solyc07g055830.3_1_CE_4	True	True	63672195-63672413	A	63671463-63671601	C2_A	63671601-63672195	139	False	True	True	0.071	0.317	0.248	1	0	0.07	0.262	0.198	1	0	0.071	0.426	0.34	1	0	0.04	0.022	0.57	0.185	0.023	0.573	0.179	0.024	0.582	0.18	0.329	0.292	1	0	-0.006	0.585	0.189	-0.035	0.676	0.108	0.059	0.74	0.06
gene:Solyc07g055850.4_2	gene:Solyc07g055850.4	Solyc07g055850.4	SL4.0ch07	-	gene:Solyc07g055850.4:s:63689066-63689155	gene:Solyc07g055850.4_2_CE_1	False	True	63689066-63689155	C2	63688186-63688263	C1_C2	63688263-63689066	79	False	True	True	0.005	0.096	0.059	0.856	0.045	0.005	0.165	0.123	0.951	0.007	0.016	0.242	0.198	0.996	0	0.005	0	0.221	0.776	0	0.221	0.778	0.001	0.235	0.727	0.209	0.162	0.99	0.001	-0.069	0.774	0.046	-0.021	0.632	0.128	0.026	0.67	0.093
gene:Solyc07g055850.4_2	gene:Solyc07g055850.4	Solyc07g055850.4	SL4.0ch07	-	gene:Solyc07g055850.4:s:63689066-63689155	gene:Solyc07g055850.4_2_CE_1	False	False	63689066-63689155	A	63688486-63688564	C1_A	63688564-63689066	79	False	True	True	0.995	0.904	-0.059	0.856	0.045	0.995	0.835	-0.123	0.951	0.007	0.984	0.758	-0.198	0.996	0	0.995	0	0.221	0.776	0	0.221	0.778	-0.001	0.235	0.727	0.791	-0.162	0.99	0.001	0.069	0.774	0.046	0.021	0.632	0.128	-0.026	0.67	0.093
gene:Solyc07g055850.4_2	gene:Solyc07g055850.4	Solyc07g055850.4	SL4.0ch07	-	gene:Solyc07g055850.4:t:63688186-63688263	gene:Solyc07g055850.4_2_CE_1	False	True	63688186-63688263	C1	63689066-63689155	C2_C1	63688263-63689066	79	False	True	True	0.004	0.07	0.035	0.696	0.149	0.004	0.079	0.047	0.784	0.081	0.014	0.208	0.174	0.997	0	0.003	0	0.22	0.78	0	0.22	0.78	0	0.226	0.757	0.178	0.149	0.989	0.001	-0.087	0.848	0.027	-0.072	0.8	0.042	0.016	0.646	0.12
gene:Solyc07g055850.4_2	gene:Solyc07g055850.4	Solyc07g055850.4	SL4.0ch07	-	gene:Solyc07g055850.4:t:63688186-63688263	gene:Solyc07g055850.4_2_CE_1	False	False	63688186-63688263	A	63688486-63688564	C2_A	63688263-63688486	79	False	True	True	0.996	0.93	-0.035	0.696	0.149	0.996	0.921	-0.047	0.784	0.081	0.986	0.792	-0.174	0.997	0	0.997	0	0.22	0.78	0	0.22	0.78	0	0.226	0.757	0.822	-0.149	0.989	0.001	0.087	0.848	0.027	0.072	0.8	0.042	-0.016	0.646	0.12
gene:Solyc06g063260.4_1	gene:Solyc06g063260.4	Solyc06g063260.4	SL4.0ch06	-	gene:Solyc06g063260.4:s:37614209-37614294	gene:Solyc06g063260.4_1_CE_1	True	False	37614247-37614294	C2	37613377-37613571	C1_C2	37613571-37614247	231	False	True	True	0.945	0.837	-0.074	0.784	0.046	0.895	0.746	-0.107	0.825	0.024	0.968	0.846	-0.092	0.882	0.022	0.966	-0.011	0.412	0.288	-0.041	0.643	0.094	0.002	0.342	0.44	0.676	-0.25	0.99	0.001	0.095	0.804	0.026	0.026	0.677	0.084	0.107	0.825	0.022
gene:Solyc06g063260.4_1	gene:Solyc06g063260.4	Solyc06g063260.4	SL4.0ch06	-	gene:Solyc06g063260.4:s:37614209-37614294	gene:Solyc06g063260.4_1_CE_1	True	True	37614247-37614294	A	37613754-37613984	C1_A	37613984-37614247	231	False	True	True	0.008	0.118	0.077	0.825	0.04	0.024	0.246	0.199	0.981	0.001	0.006	0.019	0.004	0.278	0.646	0.027	-0.004	0.278	0.576	-0.001	0.303	0.512	-0.004	0.277	0.585	0.278	0.209	0.98	0.001	-0.099	0.813	0.024	-0.006	0.671	0.093	-0.211	0.98	0.001
gene:Solyc06g063260.4_1	gene:Solyc06g063260.4	Solyc06g063260.4	SL4.0ch06	-	gene:Solyc06g063260.4:t:37613377-37613571	gene:Solyc06g063260.4_1_CE_1	True	False	37613377-37613571	C1	37614247-37614294	C2_C1	37613571-37614247	231	False	True	True	0.945	0.778	-0.119	0.884	0.016	0.877	0.787	-0.047	0.711	0.078	0.938	0.832	-0.07	0.792	0.048	0.984	-0.017	0.419	0.271	-0.073	0.788	0.036	-0.024	0.494	0.207	0.626	-0.341	1	0	0.107	0.803	0.022	0.112	0.801	0.02	0.161	0.894	0.008
gene:Solyc06g063260.4_1	gene:Solyc06g063260.4	Solyc06g063260.4	SL4.0ch06	-	gene:Solyc06g063260.4:t:37613377-37613571	gene:Solyc06g063260.4_1_CE_1	True	True	37613377-37613571	A	37613754-37613984	C2_A	37613571-37613754	231	False	True	True	0.008	0.175	0.134	0.956	0.006	0.044	0.204	0.121	0.887	0.015	0.036	0.039	-0.005	0.447	0.362	0.008	0	0.231	0.739	0.009	0.342	0.426	0.012	0.369	0.371	0.336	0.3	1	0	-0.107	0.815	0.021	-0.088	0.757	0.029	-0.278	0.998	0
gene:Solyc02g087360.4_1	gene:Solyc02g087360.4	Solyc02g087360.4	SL4.0ch02	-	gene:Solyc02g087360.4:s:47815730-47815866	gene:Solyc02g087360.4_1_CE_1	False	True	47815730-47815866	C2	47814999-47815219	C1_C2	47815219-47815730	76	False	True	True	0.002	0.18	0.143	0.997	0	0.003	0.154	0.112	0.981	0.003	0.022	0.162	0.123	0.982	0.003	0.002	0	0.22	0.78	0	0.22	0.78	0.001	0.242	0.705	0.247	0.221	1	0	-0.05	0.724	0.072	-0.071	0.763	0.048	-0.056	0.727	0.068
gene:Solyc02g087360.4_1	gene:Solyc02g087360.4	Solyc02g087360.4	SL4.0ch02	-	gene:Solyc02g087360.4:s:47815730-47815866	gene:Solyc02g087360.4_1_CE_1	False	False	47815730-47815866	A	47815302-47815377	C1_A	47815377-47815730	76	False	True	True	0.998	0.82	-0.143	0.997	0	0.997	0.846	-0.112	0.981	0.003	0.978	0.838	-0.123	0.982	0.003	0.998	0	0.22	0.78	0	0.22	0.78	-0.001	0.242	0.705	0.753	-0.221	1	0	0.05	0.724	0.072	0.071	0.763	0.048	0.056	0.727	0.068
gene:Solyc02g087360.4_1	gene:Solyc02g087360.4	Solyc02g087360.4	SL4.0ch02	-	gene:Solyc02g087360.4:t:47814999-47815219	gene:Solyc02g087360.4_1_CE_1	False	True	47814999-47815219	C1	47815730-47815866	C2_C1	47815219-47815730	76	False	True	True	0.002	0.147	0.113	0.992	0.001	0.002	0.143	0.104	0.973	0.005	0.019	0.181	0.141	0.993	0.001	0.001	0	0.22	0.78	0	0.22	0.78	0.001	0.232	0.739	0.244	0.219	1	0	-0.079	0.793	0.038	-0.078	0.777	0.04	-0.044	0.684	0.091
gene:Solyc02g087360.4_1	gene:Solyc02g087360.4	Solyc02g087360.4	SL4.0ch02	-	gene:Solyc02g087360.4:t:47814999-47815219	gene:Solyc02g087360.4_1_CE_1	False	False	47814999-47815219	A	47815302-47815377	C2_A	47815219-47815302	76	False	True	True	0.963	0.839	-0.107	0.95	0.009	0.991	0.832	-0.134	0.99	0.001	0.942	0.815	-0.104	0.934	0.011	0.997	-0.005	0.296	0.553	0	0.22	0.778	-0.022	0.531	0.219	0.752	-0.23	1	0	0.079	0.793	0.038	0.062	0.737	0.058	0.049	0.705	0.08
gene:Solyc03g120130.4_2	gene:Solyc03g120130.4	Solyc03g120130.4	SL4.0ch03	+	gene:Solyc03g120130.4:s:63058742-63058852	gene:Solyc03g120130.4_2_CE_1	False	True	63058742-63058852	C2	63060258-63060360	C1_C2	63058852-63060258	74	False	True	True	0.17	0.253	0.054	0.732	0.052	0.308	0.088	-0.155	0.872	0.011	0.052	0.468	0.376	0.993	0	0.405	-0.17	0.868	0.007	-0.061	0.692	0.04	-0.324	0.993	0	0.513	0.059	0.756	0.04	-0.147	0.821	0.011	-0.354	0.956	0.001	-0.014	0.724	0.045
gene:Solyc03g120130.4_2	gene:Solyc03g120130.4	Solyc03g120130.4	SL4.0ch03	+	gene:Solyc03g120130.4:s:63058742-63058852	gene:Solyc03g120130.4_2_CE_1	False	True	63058742-63058852	A	63059887-63059960	C1_A	63058852-63059887	74	False	True	True	0.823	0.737	-0.057	0.735	0.05	0.683	0.903	0.153	0.867	0.012	0.942	0.516	-0.392	0.994	0	0.59	0.168	0.865	0.007	0.059	0.689	0.041	0.325	0.993	0	0.474	-0.065	0.76	0.037	0.149	0.822	0.011	0.36	0.957	0.001	0.013	0.724	0.045
gene:Solyc03g120130.4_2	gene:Solyc03g120130.4	Solyc03g120130.4	SL4.0ch03	+	gene:Solyc03g120130.4:t:63060258-63060360	gene:Solyc03g120130.4_2_CE_1	False	True	63060258-63060360	C1	63058742-63058852	C2_C1	63058852-63060258	74	False	True	True	0.13	0.349	0.156	0.859	0.012	0.201	0.121	-0.053	0.747	0.057	0.058	0.312	0.189	0.932	0.005	0.353	-0.179	0.907	0.005	-0.094	0.767	0.027	-0.26	0.985	0.001
gene:Solyc03g120130.4_2	gene:Solyc03g120130.4	Solyc03g120130.4	SL4.0ch03	+	gene:Solyc03g120130.4:t:63060258-63060360	gene:Solyc03g120130.4_2_CE_1	False	False	63060258-63060360	A	63059887-63059960	C2_A	63059960-63060258	74	False	True	True	0.87	0.651	-0.156	0.859	0.012	0.799	0.879	0.053	0.747	0.057	0.942	0.688	-0.189	0.932	0.005	0.647	0.179	0.907	0.005	0.094	0.767	0.027	0.26	0.985	0.001
gene:Solyc10g076290.2_1	gene:Solyc10g076290.2	Solyc10g076290.2	SL4.0ch10	+	gene:Solyc10g076290.2:s:58312952-58313874	gene:Solyc10g076290.2_1_CE_3	True	False	58312952-58313874	C2	58315707-58315832	C1_C2	58313874-58315707	316	False	True	True	0.886	0.205	-0.69	1	0	0.698	0.485	-0.181	0.915	0.006	0.739	0.437	-0.262	0.963	0.002	0.773	0.077	0.721	0.033	-0.05	0.635	0.051	-0.025	0.597	0.08	0.381	-0.377	0.999	0	-0.125	0.847	0.013	0.056	0.68	0.054	0.03	0.634	0.082
gene:Solyc10g076290.2_1	gene:Solyc10g076290.2	Solyc10g076290.2	SL4.0ch10	+	gene:Solyc10g076290.2:s:58312952-58313874	gene:Solyc10g076290.2_1_CE_3	True	True	58312952-58313874	A	58314393-58314708	C1_A	58313874-58314393	316	False	True	True	0.02	0.371	0.315	1	0	0.049	0.309	0.228	0.987	0.001	0.063	0.354	0.283	0.999	0	0.031	-0.003	0.318	0.441	0.008	0.428	0.237	0.011	0.455	0.241	0.422	0.371	1	0	-0.031	0.618	0.087	-0.083	0.739	0.034	-0.029	0.608	0.103
gene:Solyc10g076290.2_1	gene:Solyc10g076290.2	Solyc10g076290.2	SL4.0ch10	+	gene:Solyc10g076290.2:t:58315707-58315832	gene:Solyc10g076290.2_1_CE_3	True	False	58315707-58315832	C1	58312952-58313874	C2_C1	58313874-58315707	316	False	True	True	0.847	0.236	-0.61	1	0	0.709	0.63	-0.051	0.672	0.064	0.808	0.528	-0.245	0.966	0.002	0.786	0.029	0.592	0.085	-0.04	0.616	0.067	0.011	0.556	0.122	0.536	-0.221	0.956	0.003	-0.257	0.947	0.002	0.074	0.718	0.033	-0.004	0.626	0.085
gene:Solyc10g076290.2_1	gene:Solyc10g076290.2	Solyc10g076290.2	SL4.0ch10	+	gene:Solyc10g076290.2:t:58315707-58315832	gene:Solyc10g076290.2_1_CE_3	True	True	58315707-58315832	A	58314393-58314708	C2_A	58314708-58315707	316	False	True	True	0.098	0.48	0.376	0.999	0	0.144	0.199	0.03	0.632	0.101	0.081	0.325	0.207	0.962	0.003	0.108	-0.02	0.528	0.124	0.01	0.534	0.133	-0.021	0.539	0.139	0.304	0.146	0.892	0.011	0.133	0.821	0.012	-0.073	0.724	0.039	0.005	0.599	0.104
gene:Solyc07g055860.4_1	gene:Solyc07g055860.4	Solyc07g055860.4	SL4.0ch07	-	gene:Solyc07g055860.4:s:63699996-63700150	gene:Solyc07g055860.4_1_CE_1	False	True	63700000-63700150	C2	63697102-63697210	C1_C2	63697210-63700000	213	False	True	True	0.81	0.677	-0.134	0.999	0	0.803	0.61	-0.194	1	0	0.84	0.715	-0.125	0.997	0	0.799	0.012	0.454	0.276	0.003	0.407	0.348	0.029	0.576	0.159	0.556	-0.241	1	0	0.115	0.994	0.001	0.039	0.712	0.114	0.153	0.999	0
gene:Solyc07g055860.4_1	gene:Solyc07g055860.4	Solyc07g055860.4	SL4.0ch07	-	gene:Solyc07g055860.4:s:63699996-63700150	gene:Solyc07g055860.4_1_CE_1	False	True	63700000-63700150	A	63698814-63699026	C1_A	63699026-63700000	213	False	True	True	0.189	0.278	0.085	0.952	0.01	0.196	0.328	0.128	0.998	0	0.159	0.234	0.068	0.941	0.016	0.201	-0.012	0.45	0.279	-0.003	0.405	0.35	-0.029	0.576	0.158	0.355	0.156	1	0	-0.069	0.91	0.022	-0.022	0.569	0.234	-0.117	0.996	0.001
gene:Solyc07g055860.4_1	gene:Solyc07g055860.4	Solyc07g055860.4	SL4.0ch07	-	gene:Solyc07g055860.4:t:63697102-63697210	gene:Solyc07g055860.4_1_CE_1	False	True	63697102-63697210	C1	63700000-63700150	C2_C1	63697210-63700000	213	False	True	True	0.84	0.741	-0.094	0.982	0.004	0.84	0.727	-0.104	0.988	0.002	0.883	0.795	-0.076	0.969	0.008	0.804	0.024	0.529	0.194	0.022	0.523	0.203	0.069	0.941	0.012	0.67	-0.128	0.997	0	0.058	0.859	0.041	0.048	0.808	0.067	0.12	0.991	0.001
gene:Solyc07g055860.4_1	gene:Solyc07g055860.4	Solyc07g055860.4	SL4.0ch07	-	gene:Solyc07g055860.4:t:63697102-63697210	gene:Solyc07g055860.4_1_CE_1	False	True	63697102-63697210	A	63698814-63699026	C2_A	63697210-63698814	213	False	True	True	0.159	0.235	0.066	0.937	0.018	0.159	0.241	0.065	0.929	0.02	0.116	0.169	0.039	0.777	0.102	0.195	-0.024	0.53	0.193	-0.022	0.523	0.202	-0.069	0.944	0.011	0.291	0.085	0.958	0.009	-0.046	0.768	0.079	-0.041	0.723	0.105	-0.119	0.994	0.001
gene:Solyc06g063290.3_2	gene:Solyc06g063290.3	Solyc06g063290.3	SL4.0ch06	+	gene:Solyc06g063290.3:s:37646887-37646964	gene:Solyc06g063290.3_2_CE_1	False	True	37646887-37646964	C2	37649793-37649904	C1_C2	37646964-37649793	92	False	True	True	0.002	0.057	0.027	0.596	0.229	0.002	0.117	0.077	0.95	0.012	0.002	0.052	0.019	0.496	0.333	0.009	0	0.22	0.78	0	0.22	0.78	0	0.22	0.78	0.107	0.075	0.96	0.01	-0.034	0.68	0.127	0.001	0.515	0.279	-0.04	0.682	0.119
gene:Solyc06g063290.3_2	gene:Solyc06g063290.3	Solyc06g063290.3	SL4.0ch06	+	gene:Solyc06g063290.3:s:37646887-37646964	gene:Solyc06g063290.3_2_CE_1	False	False	37646887-37646964	A	37648372-37648463	C1_A	37646964-37648372	92	False	True	True	0.998	0.943	-0.027	0.596	0.229	0.998	0.883	-0.077	0.95	0.012	0.998	0.948	-0.019	0.496	0.333	0.991	0	0.22	0.78	0	0.22	0.78	0	0.22	0.78	0.893	-0.075	0.96	0.01	0.034	0.68	0.127	-0.001	0.515	0.279	0.04	0.682	0.119
gene:Solyc06g063290.3_2	gene:Solyc06g063290.3	Solyc06g063290.3	SL4.0ch06	+	gene:Solyc06g063290.3:t:37649793-37649904	gene:Solyc06g063290.3_2_CE_1	False	True	37649793-37649904	C1	37646887-37646964	C2_C1	37646964-37649793	92	False	True	True	0.003	0.086	0.054	0.807	0.064	0.002	0.115	0.077	0.935	0.015	0.003	0.074	0.039	0.708	0.125	0.011	0	0.22	0.779	0	0.22	0.779	0	0.22	0.779	0.111	0.079	0.969	0.007	-0.015	0.585	0.197	-0.001	0.517	0.273	-0.024	0.606	0.177
gene:Solyc06g063290.3_2	gene:Solyc06g063290.3	Solyc06g063290.3	SL4.0ch06	+	gene:Solyc06g063290.3:t:37649793-37649904	gene:Solyc06g063290.3_2_CE_1	False	False	37649793-37649904	A	37648372-37648463	C2_A	37648463-37649793	92	False	True	True	0.997	0.914	-0.054	0.807	0.064	0.998	0.885	-0.077	0.935	0.015	0.997	0.926	-0.039	0.708	0.125	0.989	0	0.22	0.779	0	0.22	0.779	0	0.22	0.779	0.889	-0.079	0.969	0.007	0.015	0.585	0.197	0.001	0.517	0.273	0.024	0.606	0.177
gene:Solyc01g010880.3_1	gene:Solyc01g010880.3	Solyc01g010880.3	SL4.0ch01	-	gene:Solyc01g010880.3:s:6353519-6353692	gene:Solyc01g010880.3_1_CE_1	False	True	6353519-6353692	C2	6352965-6353285	C1_C2	6353285-6353519	50	False	True	True	0.777	0.539	-0.199	0.949	0.004	0.758	0.752	0	0.63	0.151	0.502	0.715	0.185	0.93	0.005	0.711	0.046	0.664	0.074	0.027	0.605	0.106	-0.171	0.928	0.005	0.656	-0.024	0.693	0.096	-0.073	0.754	0.039	0.057	0.733	0.059	0.039	0.691	0.075
gene:Solyc01g010880.3_1	gene:Solyc01g010880.3	Solyc01g010880.3	SL4.0ch01	-	gene:Solyc01g010880.3:s:6353519-6353692	gene:Solyc01g010880.3_1_CE_1	False	False	6353519-6353692	A	6353367-6353416	C1_A	6353416-6353519	50	False	True	True	0.223	0.461	0.199	0.949	0.004	0.242	0.248	0	0.63	0.151	0.498	0.285	-0.185	0.93	0.005	0.289	-0.046	0.664	0.074	-0.027	0.605	0.106	0.171	0.928	0.005	0.344	0.024	0.693	0.096	0.073	0.754	0.039	-0.057	0.733	0.059	-0.039	0.691	0.075
gene:Solyc01g010880.3_1	gene:Solyc01g010880.3	Solyc01g010880.3	SL4.0ch01	-	gene:Solyc01g010880.3:t:6352965-6353285	gene:Solyc01g010880.3_1_CE_1	False	True	6352965-6353285	C1	6353519-6353692	C2_C1	6353285-6353519	50	False	True	True	0.642	0.413	-0.189	0.949	0.004	0.736	0.636	-0.061	0.743	0.061	0.475	0.497	0.011	0.627	0.156	0.637	-0.004	0.574	0.131	0.058	0.693	0.058	-0.133	0.866	0.012	0.595	-0.034	0.703	0.085	-0.126	0.859	0.014	0.028	0.659	0.105	-0.058	0.728	0.06
gene:Solyc01g010880.3_1	gene:Solyc01g010880.3	Solyc01g010880.3	SL4.0ch01	-	gene:Solyc01g010880.3:t:6352965-6353285	gene:Solyc01g010880.3_1_CE_1	False	False	6352965-6353285	A	6353367-6353416	C2_A	6353285-6353367	50	False	True	True	0.358	0.587	0.189	0.949	0.004	0.264	0.364	0.061	0.743	0.061	0.525	0.503	-0.011	0.627	0.156	0.363	0.004	0.574	0.131	-0.058	0.693	0.058	0.133	0.866	0.012	0.405	0.034	0.703	0.085	0.126	0.859	0.014	-0.028	0.659	0.105	0.058	0.728	0.06
gene:Solyc11g072340.2_1	gene:Solyc11g072340.2	Solyc11g072340.2	SL4.0ch11	+	gene:Solyc11g072340.2:s:53615245-53615385	gene:Solyc11g072340.2_1_CE_1	True	False	53615245-53615385	C2	53616817-53616929	C1_C2	53615385-53616817	316	False	True	True	0.782	0.584	-0.199	1	0	0.787	0.62	-0.166	1	0	0.759	0.585	-0.175	1	0	0.789	-0.003	0.308	0.485	-0.001	0.313	0.462	-0.014	0.408	0.302	0.571	-0.217	1	0	0.007	0.385	0.362	0.037	0.69	0.092	0.01	0.421	0.322
gene:Solyc11g072340.2_1	gene:Solyc11g072340.2	Solyc11g072340.2	SL4.0ch11	+	gene:Solyc11g072340.2:s:53615245-53615385	gene:Solyc11g072340.2_1_CE_1	True	True	53615245-53615385	A	53616307-53616622	C1_A	53615385-53616307	316	False	True	True	0.042	0.268	0.244	1	0	0.034	0.247	0.225	1	0	0.051	0.295	0.249	1	0	0.037	0.001	0.257	0.63	0	0.229	0.735	0.014	0.439	0.282	0.29	0.266	1	0	-0.01	0.392	0.347	-0.029	0.589	0.145	0.005	0.424	0.328
gene:Solyc11g072340.2_1	gene:Solyc11g072340.2	Solyc11g072340.2	SL4.0ch11	+	gene:Solyc11g072340.2:t:53616817-53616929	gene:Solyc11g072340.2_1_CE_1	True	False	53616817-53616929	C1	53615245-53615385	C2_C1	53615385-53616817	316	False	True	True	0.77	0.626	-0.151	1	0	0.766	0.661	-0.101	0.991	0.001	0.754	0.657	-0.089	0.986	0.002	0.756	0.005	0.334	0.429	0.004	0.354	0.38	-0.003	0.369	0.377	0.656	-0.1	0.993	0.001	-0.024	0.57	0.164	0.005	0.395	0.35	0.004	0.436	0.311
gene:Solyc11g072340.2_1	gene:Solyc11g072340.2	Solyc11g072340.2	SL4.0ch11	+	gene:Solyc11g072340.2:t:53616817-53616929	gene:Solyc11g072340.2_1_CE_1	True	True	53616817-53616929	A	53616307-53616622	C2_A	53616622-53616817	316	False	True	True	0.075	0.24	0.169	1	0	0.076	0.215	0.142	1	0	0.075	0.238	0.162	1	0	0.089	-0.002	0.256	0.635	-0.002	0.256	0.628	-0.002	0.257	0.636	0.217	0.139	1	0	0.012	0.401	0.341	-0.002	0.314	0.496	0.008	0.366	0.407
gene:Solyc03g120270.4_3	gene:Solyc03g120270.4	Solyc03g120270.4	SL4.0ch03	+	gene:Solyc03g120270.4:s:63167596-63167642	gene:Solyc03g120270.4_3_CE_1	True	False	63167596-63167642	C2	63168102-63168467	C1_C2	63167642-63168102	233	False	True	True	0.86	0.704	-0.158	1	0	0.875	0.77	-0.096	0.979	0.003	0.878	0.759	-0.121	0.997	0	0.867	-0.002	0.313	0.473	0.003	0.281	0.543	0.005	0.289	0.524	0.679	-0.187	1	0	0.012	0.467	0.249	0.079	0.867	0.021	0.057	0.783	0.048
gene:Solyc03g120270.4_3	gene:Solyc03g120270.4	Solyc03g120270.4	SL4.0ch03	+	gene:Solyc03g120270.4:s:63167596-63167642	gene:Solyc03g120270.4_3_CE_1	True	True	63167596-63167642	A	63167782-63168014	C1_A	63167642-63167782	233	False	True	True	0	0.065	0.036	0.756	0.096	0	0.044	0.009	0.358	0.465	0.001	0.052	0.018	0.491	0.3	0	0	0.22	0.78	0	0.22	0.78	0	0.22	0.78	0.121	0.094	1	0	-0.042	0.746	0.07	-0.068	0.865	0.025	-0.058	0.827	0.038
gene:Solyc03g120270.4_3	gene:Solyc03g120270.4	Solyc03g120270.4	SL4.0ch03	+	gene:Solyc03g120270.4:t:63168102-63168467	gene:Solyc03g120270.4_3_CE_1	True	False	63168102-63168467	C1	63167596-63167642	C2_C1	63167642-63168102	233	False	True	True	0.86	0.696	-0.17	1	0	0.874	0.763	-0.11	0.985	0.002	0.88	0.743	-0.139	1	0	0.867	-0.002	0.31	0.48	0.003	0.281	0.543	0.005	0.29	0.52	0.732	-0.134	0.996	0.001	-0.022	0.522	0.185	0.017	0.509	0.202	0.004	0.426	0.317
gene:Solyc03g120270.4_3	gene:Solyc03g120270.4	Solyc03g120270.4	SL4.0ch03	+	gene:Solyc03g120270.4:t:63168102-63168467	gene:Solyc03g120270.4_3_CE_1	True	True	63168102-63168467	A	63167782-63168014	C2_A	63168014-63168102	233	False	True	True	0.001	0.127	0.098	1	0	0.002	0.093	0.063	0.987	0.003	0	0.107	0.077	1	0	0	0	0.22	0.78	0	0.22	0.78	0	0.22	0.78	0.115	0.084	0.993	0.001	0.006	0.365	0.393	-0.014	0.512	0.215	-0.004	0.406	0.35
gene:Solyc11g072430.3_6	gene:Solyc11g072430.3	Solyc11g072430.3	SL4.0ch11	-	gene:Solyc11g072430.3:s:53658951-53659058	gene:Solyc11g072430.3_6_CE_1	True	True	53658951-53659058	C2	53658015-53658112	C1_C2	53658112-53658951	64	False	True	True	0.776	0.365	-0.402	1	0	0.831	0.576	-0.234	0.986	0.001	0.858	0.509	-0.349	1	0	0.876	-0.075	0.757	0.038	-0.034	0.621	0.101	-0.007	0.538	0.172	0.521	-0.345	0.998	0	-0.124	0.876	0.014	0.026	0.676	0.102	-0.009	0.648	0.127
gene:Solyc11g072430.3_6	gene:Solyc11g072430.3	Solyc11g072430.3	SL4.0ch11	-	gene:Solyc11g072430.3:s:53658951-53659058	gene:Solyc11g072430.3_6_CE_1	True	True	53658951-53659058	A	53658726-53658789	C1_A	53658789-53658951	64	False	True	True	0.03	0.152	0.1	0.938	0.011	0.002	0.12	0.089	0.971	0.006	0.003	0.215	0.188	1	0	0.003	0.006	0.31	0.513	0	0.22	0.779	0	0.22	0.778	0.173	0.142	1	0	-0.011	0.602	0.17	-0.034	0.676	0.113	0.028	0.645	0.136
gene:Solyc11g072430.3_6	gene:Solyc11g072430.3	Solyc11g072430.3	SL4.0ch11	-	gene:Solyc11g072430.3:t:53658015-53658172	gene:Solyc11g072430.3_6_CE_1	True	True	53658015-53658112	C1	53658951-53659058	C2_C1	53658112-53658951	64	False	True	True	0.8	0.327	-0.464	1	0	0.868	0.51	-0.351	1	0	0.96	0.56	-0.396	1	0	0.745	0.025	0.589	0.119	0.084	0.771	0.033	0.191	0.973	0.002	0.393	-0.349	1	0	-0.038	0.681	0.096	0.089	0.82	0.029	0.14	0.924	0.008
gene:Solyc11g072430.3_6	gene:Solyc11g072430.3	Solyc11g072430.3	SL4.0ch11	-	gene:Solyc11g072430.3:t:53658015-53658172	gene:Solyc11g072430.3_6_CE_1	True	True	53658015-53658112	A	53658726-53658789	C2_A	53658112-53658726	64	False	True	True	0.196	0.67	0.465	1	0	0.128	0.488	0.352	1	0	0.037	0.437	0.397	1	0	0.252	-0.025	0.59	0.118	-0.084	0.773	0.032	-0.191	0.975	0.002	0.605	0.351	1	0	0.037	0.68	0.097	-0.089	0.82	0.029	-0.141	0.924	0.008
gene:Solyc11g072430.3_6	gene:Solyc11g072430.3	Solyc11g072430.3	SL4.0ch11	-	gene:Solyc11g072430.3:s:53658951-53659058	gene:Solyc11g072430.3_6_CE_2	True	True	53658951-53659058	C2	53658015-53658112	C1_C2	53658112-53658951	137	False	True	True	0.776	0.365	-0.402	1	0	0.831	0.576	-0.234	0.986	0.001	0.858	0.509	-0.349	1	0	0.876	-0.075	0.757	0.038	-0.034	0.621	0.101	-0.007	0.538	0.172	0.521	-0.345	0.998	0	-0.124	0.876	0.014	0.026	0.676	0.102	-0.009	0.648	0.127
gene:Solyc11g072430.3_6	gene:Solyc11g072430.3	Solyc11g072430.3	SL4.0ch11	-	gene:Solyc11g072430.3:s:53658951-53659058	gene:Solyc11g072430.3_6_CE_2	True	True	53658951-53659058	A	53658726-53658862	C1_A	53658862-53658951	137	False	True	True	0.196	0.476	0.272	0.998	0	0.164	0.306	0.105	0.863	0.022	0.136	0.278	0.119	0.906	0.014	0.119	0.048	0.678	0.069	0.035	0.624	0.099	0.008	0.537	0.172	0.308	0.166	0.946	0.005	0.144	0.905	0.009	0.003	0.597	0.173	-0.016	0.647	0.129
gene:Solyc11g072430.3_6	gene:Solyc11g072430.3	Solyc11g072430.3	SL4.0ch11	-	gene:Solyc11g072430.3:t:53658015-53658172	gene:Solyc11g072430.3_6_CE_2	True	True	53658015-53658112	C1	53658951-53659058	C2_C1	53658112-53658951	137	False	True	True	0.8	0.327	-0.464	1	0	0.868	0.51	-0.351	1	0	0.96	0.56	-0.396	1	0	0.745	0.025	0.589	0.119	0.084	0.771	0.033	0.191	0.973	0.002	0.393	-0.349	1	0	-0.038	0.681	0.096	0.089	0.82	0.029	0.14	0.924	0.008
gene:Solyc11g072430.3_6	gene:Solyc11g072430.3	Solyc11g072430.3	SL4.0ch11	-	gene:Solyc11g072430.3:t:53658015-53658172	gene:Solyc11g072430.3_6_CE_2	True	True	53658015-53658112	A	53658726-53658862	C2_A	53658112-53658726	137	False	True	True	0.196	0.67	0.465	1	0	0.128	0.488	0.352	1	0	0.037	0.437	0.397	1	0	0.252	-0.025	0.59	0.118	-0.084	0.773	0.032	-0.191	0.975	0.002	0.605	0.351	1	0	0.037	0.68	0.097	-0.089	0.82	0.029	-0.141	0.924	0.008
gene:Solyc01g108210.4_3	gene:Solyc01g108210.4	Solyc01g108210.4	SL4.0ch01	+	gene:Solyc01g108210.4:s:87882294-87882412	gene:Solyc01g108210.4_3_CE_1	True	False	87882294-87882412	C2	87882916-87883066	C1_C2	87882412-87882916	83	False	True	True	0.675	0.653	-0.011	0.496	0.249	0.709	0.621	-0.073	0.812	0.037	0.78	0.616	-0.153	0.986	0.001	0.667	0.004	0.39	0.318	0.024	0.537	0.154	0.103	0.95	0.006	0.596	-0.06	0.755	0.058	0.045	0.639	0.085	0.02	0.588	0.116	0.014	0.53	0.181
gene:Solyc01g108210.4_3	gene:Solyc01g108210.4	Solyc01g108210.4	SL4.0ch01	+	gene:Solyc01g108210.4:s:87882294-87882412	gene:Solyc01g108210.4_3_CE_1	True	True	87882294-87882412	A	87882535-87882617	C1_A	87882412-87882535	83	False	True	True	0.115	0.095	-0.015	0.498	0.275	0.124	0.063	-0.046	0.772	0.069	0.057	0.066	0.002	0.384	0.426	0.136	-0.008	0.348	0.39	-0.006	0.335	0.406	-0.063	0.95	0.009	0.08	-0.041	0.742	0.091	0.005	0.38	0.367	-0.009	0.404	0.319	-0.006	0.399	0.355
gene:Solyc01g108210.4_3	gene:Solyc01g108210.4	Solyc01g108210.4	SL4.0ch01	+	gene:Solyc01g108210.4:t:87882916-87883066	gene:Solyc01g108210.4_3_CE_1	True	False	87882916-87883066	C1	87882294-87882412	C2_C1	87882412-87882916	83	False	True	True	0.633	0.641	0.006	0.47	0.288	0.673	0.562	-0.105	0.917	0.012	0.744	0.598	-0.142	0.979	0.002	0.647	-0.006	0.433	0.259	0.015	0.45	0.234	0.09	0.936	0.009	0.537	-0.1	0.904	0.015	0.09	0.843	0.021	0.016	0.533	0.161	0.038	0.63	0.103
gene:Solyc01g108210.4_3	gene:Solyc01g108210.4	Solyc01g108210.4	SL4.0ch01	+	gene:Solyc01g108210.4:t:87882916-87883066	gene:Solyc01g108210.4_3_CE_1	True	True	87882916-87883066	A	87882535-87882617	C2_A	87882617-87882916	83	False	True	True	0.209	0.153	-0.042	0.702	0.092	0.183	0.207	0.014	0.503	0.26	0.108	0.111	0.003	0.399	0.404	0.191	0.011	0.448	0.251	-0.005	0.339	0.405	-0.079	0.965	0.005	0.157	-0.021	0.541	0.223	-0.004	0.421	0.308	0.027	0.562	0.15	-0.027	0.567	0.161
gene:Solyc05g007890.4_1	gene:Solyc05g007890.4	Solyc05g007890.4	SL4.0ch05	+	gene:Solyc05g007890.4:s:2389079-2389155	gene:Solyc05g007890.4_1_CE_1	False	True	2389079-2389155	C2	2389762-2389831	C1_C2	2389155-2389762	224	False	True	True	0.052	0.397	0.333	1	0	0.022	0.37	0.328	1	0	0.059	0.493	0.435	1	0	0.004	0.018	0.46	0.262	0.002	0.253	0.664	0.022	0.511	0.225	0.358	0.33	1	0	0.019	0.644	0.12	0.004	0.634	0.128	0.081	0.778	0.036
gene:Solyc05g007890.4_1	gene:Solyc05g007890.4	Solyc05g007890.4	SL4.0ch05	+	gene:Solyc05g007890.4:s:2389079-2389155	gene:Solyc05g007890.4_1_CE_1	False	False	2389079-2389155	A	2389250-2389473	C1_A	2389155-2389250	224	False	True	True	0.948	0.603	-0.333	1	0	0.978	0.63	-0.328	1	0	0.941	0.507	-0.435	1	0	0.996	-0.018	0.46	0.262	-0.002	0.253	0.664	-0.022	0.511	0.225	0.642	-0.33	1	0	-0.019	0.644	0.12	-0.004	0.634	0.128	-0.081	0.778	0.036
gene:Solyc05g007890.4_1	gene:Solyc05g007890.4	Solyc05g007890.4	SL4.0ch05	+	gene:Solyc05g007890.4:t:2389762-2389831	gene:Solyc05g007890.4_1_CE_1	False	True	2389762-2389831	C1	2389079-2389155	C2_C1	2389155-2389762	224	False	True	True	0.045	0.464	0.402	1	0	0.017	0.67	0.642	1	0	0.042	0.445	0.406	1	0	0.004	0.013	0.396	0.353	0.001	0.231	0.738	0.007	0.323	0.5	0.483	0.468	1	0	-0.024	0.673	0.074	0.105	0.796	0.022	-0.022	0.668	0.094
gene:Solyc05g007890.4_1	gene:Solyc05g007890.4	Solyc05g007890.4	SL4.0ch05	+	gene:Solyc05g007890.4:t:2389762-2389831	gene:Solyc05g007890.4_1_CE_1	False	False	2389762-2389831	A	2389250-2389473	C2_A	2389473-2389762	224	False	True	True	0.955	0.536	-0.402	1	0	0.983	0.33	-0.642	1	0	0.958	0.555	-0.406	1	0	0.996	-0.013	0.396	0.353	-0.001	0.231	0.738	-0.007	0.323	0.5	0.517	-0.468	1	0	0.024	0.673	0.074	-0.105	0.796	0.022	0.022	0.668	0.094
gene:Solyc01g011100.2_2	gene:Solyc01g011100.2	Solyc01g011100.2	SL4.0ch01	+	gene:Solyc01g011100.2:s:7665683-7665784	gene:Solyc01g011100.2_2_CE_1	False	True	7665683-7665784	C2	7667566-7667667	C1_C2	7665784-7667566	143	False	True	True	0.025	0.098	0.06	0.915	0.027	0.021	0.121	0.091	0.972	0.005	0.031	0.107	0.064	0.889	0.032	0.008	0.001	0.229	0.746	0	0.226	0.757	0.003	0.265	0.637	0.106	0.073	0.96	0.01	-0.006	0.484	0.321	0.013	0.593	0.19	0	0.51	0.292
gene:Solyc01g011100.2_2	gene:Solyc01g011100.2	Solyc01g011100.2	SL4.0ch01	+	gene:Solyc01g011100.2:s:7665683-7665784	gene:Solyc01g011100.2_2_CE_1	False	False	7665683-7665784	A	7666631-7666773	C1_A	7665784-7666631	143	False	True	True	0.975	0.902	-0.06	0.915	0.027	0.979	0.879	-0.091	0.972	0.005	0.969	0.893	-0.064	0.889	0.032	0.992	-0.001	0.229	0.746	0	0.226	0.757	-0.003	0.265	0.637	0.894	-0.073	0.96	0.01	0.006	0.484	0.321	-0.013	0.593	0.19	0	0.51	0.292
gene:Solyc01g011100.2_2	gene:Solyc01g011100.2	Solyc01g011100.2	SL4.0ch01	+	gene:Solyc01g011100.2:t:7667566-7667667	gene:Solyc01g011100.2_2_CE_1	False	True	7667566-7667667	C1	7665683-7665784	C2_C1	7665784-7667566	143	False	True	True	0.039	0.17	0.122	0.96	0.006	0.033	0.198	0.151	0.986	0.002	0.049	0.191	0.123	0.94	0.009	0.013	0.005	0.303	0.536	0.006	0.309	0.521	0.017	0.464	0.28	0.201	0.167	0.996	0	-0.013	0.601	0.172	0.002	0.621	0.144	-0.004	0.602	0.171
gene:Solyc01g011100.2_2	gene:Solyc01g011100.2	Solyc01g011100.2	SL4.0ch01	+	gene:Solyc01g011100.2:t:7667566-7667667	gene:Solyc01g011100.2_2_CE_1	False	False	7667566-7667667	A	7666631-7666773	C2_A	7666773-7667566	143	False	True	True	0.961	0.83	-0.122	0.96	0.006	0.967	0.802	-0.151	0.986	0.002	0.951	0.809	-0.123	0.94	0.009	0.987	-0.005	0.303	0.536	-0.006	0.309	0.521	-0.017	0.464	0.28	0.799	-0.167	0.996	0	0.013	0.601	0.172	-0.002	0.621	0.144	0.004	0.602	0.171
gene:Solyc10g076690.2_1	gene:Solyc10g076690.2	Solyc10g076690.2	SL4.0ch10	-	gene:Solyc10g076690.2:s:58727612-58727767	gene:Solyc10g076690.2_1_CE_1	False	True	58727612-58727767	C2	58726696-58726918	C1_C2	58726918-58727612	33	False	True	True	0.008	0.087	0.056	0.829	0.056	0.038	0.146	0.096	0.923	0.014	0.012	0.112	0.076	0.868	0.031	0.016	0	0.221	0.775	0.005	0.296	0.551	0	0.222	0.773	0.109	0.071	0.921	0.02	-0.008	0.546	0.236	0.025	0.627	0.149	0.005	0.567	0.214
gene:Solyc10g076690.2_1	gene:Solyc10g076690.2	Solyc10g076690.2	SL4.0ch10	-	gene:Solyc10g076690.2:s:58727612-58727767	gene:Solyc10g076690.2_1_CE_1	False	False	58727612-58727767	A	58727507-58727539	C1_A	58727539-58727612	33	False	True	True	0.992	0.913	-0.056	0.829	0.056	0.962	0.854	-0.096	0.923	0.014	0.988	0.888	-0.076	0.868	0.031	0.984	0	0.221	0.775	-0.005	0.296	0.551	0	0.222	0.773	0.891	-0.071	0.921	0.02	0.008	0.546	0.236	-0.025	0.627	0.149	-0.005	0.567	0.214
gene:Solyc10g076690.2_1	gene:Solyc10g076690.2	Solyc10g076690.2	SL4.0ch10	-	gene:Solyc10g076690.2:t:58726696-58726918	gene:Solyc10g076690.2_1_CE_1	False	True	58726696-58726918	C1	58727612-58727767	C2_C1	58726918-58727612	33	False	True	False	0.007	0.075	0.041	0.745	0.111	0.031	0.116	0.069	0.891	0.028	0.012	0.062	0.032	0.63	0.181	0.015	0	0.221	0.778	0.002	0.255	0.661	0	0.221	0.777	0.085	0.05	0.835	0.061	-0.005	0.495	0.299	0.019	0.592	0.187	-0.012	0.523	0.274
gene:Solyc10g076690.2_1	gene:Solyc10g076690.2	Solyc10g076690.2	SL4.0ch10	-	gene:Solyc10g076690.2:t:58726696-58726918	gene:Solyc10g076690.2_1_CE_1	False	False	58726696-58726918	A	58727507-58727539	C2_A	58726918-58727507	33	False	True	False	0.993	0.925	-0.041	0.745	0.111	0.969	0.884	-0.069	0.891	0.028	0.988	0.938	-0.032	0.63	0.181	0.985	0	0.221	0.778	-0.002	0.255	0.661	0	0.221	0.777	0.915	-0.05	0.835	0.061	0.005	0.495	0.299	-0.019	0.592	0.187	0.012	0.523	0.274
gene:Solyc05g007960.4_1	gene:Solyc05g007960.4	Solyc05g007960.4	SL4.0ch05	-	gene:Solyc05g007960.4:s:2437037-2437462	gene:Solyc05g007960.4_1_CE_1	False	True	2437037-2437462	C2	2432662-2432729	C1_C2	2432729-2437037	70	False	True	True	0.073	0.219	0.142	0.971	0.004	0.018	0.243	0.206	1	0	0.056	0.228	0.167	0.989	0.001	0.045	0.021	0.546	0.187	-0.008	0.36	0.418	0.008	0.435	0.319	0.211	0.158	0.975	0.003	0.011	0.611	0.153	0.017	0.625	0.14	0.014	0.614	0.156
gene:Solyc05g007960.4_1	gene:Solyc05g007960.4	Solyc05g007960.4	SL4.0ch05	-	gene:Solyc05g007960.4:s:2437037-2437462	gene:Solyc05g007960.4_1_CE_1	False	False	2437037-2437462	A	2434879-2434948	C1_A	2434948-2437037	70	False	True	True	0.927	0.781	-0.142	0.971	0.004	0.982	0.757	-0.206	1	0	0.944	0.772	-0.167	0.989	0.001	0.955	-0.021	0.546	0.187	0.008	0.36	0.418	-0.008	0.435	0.319	0.789	-0.158	0.975	0.003	-0.011	0.611	0.153	-0.017	0.625	0.14	-0.014	0.614	0.156
gene:Solyc05g007960.4_1	gene:Solyc05g007960.4	Solyc05g007960.4	SL4.0ch05	-	gene:Solyc05g007960.4:t:2432662-2432729	gene:Solyc05g007960.4_1_CE_1	False	True	2432662-2432729	C1	2437037-2437462	C2_C1	2432729-2437037	70	False	True	True	0.079	0.227	0.135	0.961	0.005	0.017	0.243	0.208	1	0	0.051	0.231	0.171	0.995	0	0.043	0.026	0.587	0.153	-0.008	0.363	0.412	0.005	0.415	0.345	0.234	0.185	0.989	0.001	-0.006	0.628	0.138	0.001	0.636	0.132	-0.004	0.638	0.13
gene:Solyc05g007960.4_1	gene:Solyc05g007960.4	Solyc05g007960.4	SL4.0ch05	-	gene:Solyc05g007960.4:t:2432662-2432729	gene:Solyc05g007960.4_1_CE_1	False	False	2432662-2432729	A	2434879-2434948	C2_A	2432729-2434879	70	False	True	True	0.921	0.773	-0.135	0.961	0.005	0.983	0.757	-0.208	1	0	0.949	0.769	-0.171	0.995	0	0.957	-0.026	0.587	0.153	0.008	0.363	0.412	-0.005	0.415	0.345	0.766	-0.185	0.989	0.001	0.006	0.628	0.138	-0.001	0.636	0.132	0.004	0.638	0.13
gene:Solyc09g010850.4_1	gene:Solyc09g010850.4	Solyc09g010850.4	SL4.0ch09	+	gene:Solyc09g010850.4:s:4207959-4208427	gene:Solyc09g010850.4_1_CE_1	False	True	4207959-4208427	C2	4209744-4209894	C1_C2	4208427-4209744	326	False	True	True	0.008	0.027	0.005	0.289	0.636	0.011	0.033	0.005	0.291	0.629	0.051	0.142	0.07	0.854	0.036	0.003	0	0.22	0.778	0	0.22	0.779	0.015	0.447	0.306	0.027	0.006	0.313	0.584	-0.002	0.354	0.499	-0.002	0.36	0.491	0.09	0.922	0.015
gene:Solyc09g010850.4_1	gene:Solyc09g010850.4	Solyc09g010850.4	SL4.0ch09	+	gene:Solyc09g010850.4:s:4207959-4208427	gene:Solyc09g010850.4_1_CE_1	False	False	4207959-4208427	A	4209199-4209524	C1_A	4208427-4209199	326	False	True	True	0.992	0.973	-0.005	0.289	0.636	0.989	0.967	-0.005	0.291	0.629	0.949	0.858	-0.07	0.854	0.036	0.997	0	0.22	0.778	0	0.22	0.779	-0.015	0.447	0.306	0.973	-0.006	0.313	0.584	0.002	0.354	0.499	0.002	0.36	0.491	-0.09	0.922	0.015
gene:Solyc09g010850.4_1	gene:Solyc09g010850.4	Solyc09g010850.4	SL4.0ch09	+	gene:Solyc09g010850.4:t:4209744-4209894	gene:Solyc09g010850.4_1_CE_1	False	True	4209744-4209894	C1	4207959-4208427	C2_C1	4208427-4209744	326	False	True	True	0.008	0.021	0.002	0.252	0.71	0.008	0.031	0.004	0.285	0.64	0.039	0.142	0.089	0.923	0.015	0.003	0	0.221	0.777	0	0.22	0.78	0.006	0.308	0.532	0.021	0.004	0.274	0.663	-0.002	0.295	0.609	0.001	0.324	0.556	0.099	0.954	0.008
gene:Solyc09g010850.4_1	gene:Solyc09g010850.4	Solyc09g010850.4	SL4.0ch09	+	gene:Solyc09g010850.4:t:4209744-4209894	gene:Solyc09g010850.4_1_CE_1	False	False	4209744-4209894	A	4209199-4209524	C2_A	4209524-4209744	326	False	True	True	0.992	0.979	-0.002	0.252	0.71	0.992	0.969	-0.004	0.285	0.64	0.961	0.858	-0.089	0.923	0.015	0.997	0	0.221	0.777	0	0.22	0.78	-0.006	0.308	0.532	0.979	-0.004	0.274	0.663	0.002	0.295	0.609	-0.001	0.324	0.556	-0.099	0.954	0.008
gene:Solyc11g072460.2_1	gene:Solyc11g072460.2	Solyc11g072460.2	SL4.0ch11	+	gene:Solyc11g072460.2:s:53705169-53705254	gene:Solyc11g072460.2_1_CE_1	False	True	53705169-53705254	C2	53707814-53707897	C1_C2	53705254-53707814	42	False	True	True	0.743	0.511	-0.196	0.946	0.004	0.619	0.563	-0.033	0.69	0.081	0.484	0.328	-0.11	0.836	0.023	0.701	0.03	0.595	0.107	-0.053	0.663	0.063	-0.189	0.934	0.004	0.63	-0.049	0.711	0.071	-0.063	0.744	0.043	-0.029	0.683	0.08	-0.249	0.95	0.002
gene:Solyc11g072460.2_1	gene:Solyc11g072460.2	Solyc11g072460.2	SL4.0ch11	+	gene:Solyc11g072460.2:s:53705169-53705254	gene:Solyc11g072460.2_1_CE_1	False	False	53705169-53705254	A	53706002-53706043	C1_A	53705254-53706002	42	False	True	True	0.257	0.489	0.196	0.946	0.004	0.381	0.437	0.033	0.69	0.081	0.516	0.672	0.11	0.836	0.023	0.299	-0.03	0.595	0.107	0.053	0.663	0.063	0.189	0.934	0.004	0.37	0.049	0.711	0.071	0.063	0.744	0.043	0.029	0.683	0.08	0.249	0.95	0.002
gene:Solyc11g072460.2_1	gene:Solyc11g072460.2	Solyc11g072460.2	SL4.0ch11	+	gene:Solyc11g072460.2:t:53707814-53707897	gene:Solyc11g072460.2_1_CE_1	False	True	53707814-53707897	C1	53705169-53705254	C2_C1	53705254-53707814	42	False	True	True	0.685	0.576	-0.064	0.748	0.057	0.611	0.727	0.067	0.765	0.043	0.428	0.383	-0.016	0.668	0.114	0.662	0.008	0.555	0.148	-0.034	0.616	0.096	-0.227	0.982	0.001	0.556	-0.07	0.769	0.047	0.011	0.66	0.103	0.095	0.79	0.026	-0.122	0.82	0.017
gene:Solyc11g072460.2_1	gene:Solyc11g072460.2	Solyc11g072460.2	SL4.0ch11	+	gene:Solyc11g072460.2:t:53707814-53707897	gene:Solyc11g072460.2_1_CE_1	False	False	53707814-53707897	A	53706002-53706043	C2_A	53706043-53707814	42	False	True	True	0.315	0.424	0.064	0.748	0.057	0.389	0.273	-0.067	0.765	0.043	0.572	0.617	0.016	0.668	0.114	0.338	-0.008	0.555	0.148	0.034	0.616	0.096	0.227	0.982	0.001	0.444	0.07	0.769	0.047	-0.011	0.66	0.103	-0.095	0.79	0.026	0.122	0.82	0.017
gene:Solyc02g087620.3_3	gene:Solyc02g087620.3	Solyc02g087620.3	SL4.0ch02	+	gene:Solyc02g087620.3:s:48023530-48023683	gene:Solyc02g087620.3_3_CE_2	True	True	48023530-48023683	C2	48025802-48025906	C1_C2	48023683-48025802	71	False	True	True	0.003	0.164	0.128	0.996	0.001	0.003	0.277	0.233	0.999	0	0.003	0.245	0.218	1	0	0.012	0	0.222	0.771	0	0.222	0.771	0	0.222	0.771	0.271	0.241	1	0	-0.079	0.785	0.038	-0.001	0.659	0.101	-0.014	0.637	0.129
gene:Solyc02g087620.3_3	gene:Solyc02g087620.3	Solyc02g087620.3	SL4.0ch02	+	gene:Solyc02g087620.3:s:48023530-48023683	gene:Solyc02g087620.3_3_CE_2	True	False	48023530-48023683	A	48024095-48024165	C1_A	48023683-48024095	71	False	True	True	0.997	0.836	-0.128	0.996	0.001	0.997	0.723	-0.233	0.999	0	0.997	0.755	-0.218	1	0	0.988	0	0.222	0.771	0	0.222	0.771	0	0.222	0.771	0.729	-0.241	1	0	0.079	0.785	0.038	0.001	0.659	0.101	0.014	0.637	0.129
gene:Solyc02g087620.3_3	gene:Solyc02g087620.3	Solyc02g087620.3	SL4.0ch02	+	gene:Solyc02g087620.3:t:48025802-48025906	gene:Solyc02g087620.3_3_CE_2	True	True	48025802-48025906	C1	48023530-48023683	C2_C1	48023683-48025802	71	False	True	True	0.001	0.11	0.078	0.973	0.006	0.001	0.186	0.152	0.992	0.001	0.001	0.139	0.109	0.993	0.001	0.008	0	0.22	0.779	0	0.22	0.779	0	0.22	0.779	0.184	0.154	1	0	-0.048	0.708	0.088	0.003	0.615	0.147	-0.026	0.639	0.143
gene:Solyc02g087620.3_3	gene:Solyc02g087620.3	Solyc02g087620.3	SL4.0ch02	+	gene:Solyc02g087620.3:t:48025802-48025906	gene:Solyc02g087620.3_3_CE_2	True	False	48025802-48025906	A	48024095-48024165	C2_A	48024165-48025802	71	False	True	True	0.997	0.888	-0.08	0.978	0.005	0.997	0.808	-0.157	0.994	0.001	0.997	0.812	-0.166	1	0	0.991	0	0.22	0.779	0	0.22	0.779	0	0.22	0.779	0.778	-0.195	1	0	0.082	0.848	0.029	0.018	0.637	0.13	0.018	0.635	0.142
gene:Solyc06g064640.3_1	gene:Solyc06g064640.3	Solyc06g064640.3	SL4.0ch06	+	gene:Solyc06g064640.3:s:37921273-37921673	gene:Solyc06g064640.3_1_CE_1	False	True	37921273-37921673	C2	37923851-37923877	C1_C2	37921673-37923851	108	False	True	True	0.049	0.096	0.032	0.673	0.134	0.004	0.053	0.024	0.548	0.261	0.045	0.154	0.093	0.911	0.017	0.127	-0.055	0.76	0.054	-0.093	0.972	0.004	-0.065	0.792	0.042	0.007	-0.091	0.977	0.005	0.054	0.807	0.059	0.023	0.537	0.258	0.12	0.993	0.001
gene:Solyc06g064640.3_1	gene:Solyc06g064640.3	Solyc06g064640.3	SL4.0ch06	+	gene:Solyc06g064640.3:s:37921273-37921673	gene:Solyc06g064640.3_1_CE_1	False	False	37921273-37921673	A	37922725-37922832	C1_A	37921673-37922725	108	False	True	True	0.951	0.904	-0.032	0.673	0.134	0.996	0.947	-0.024	0.548	0.261	0.955	0.846	-0.093	0.911	0.017	0.873	0.055	0.76	0.054	0.093	0.972	0.004	0.065	0.792	0.042	0.993	0.091	0.977	0.005	-0.054	0.807	0.059	-0.023	0.537	0.258	-0.12	0.993	0.001
gene:Solyc06g064640.3_1	gene:Solyc06g064640.3	Solyc06g064640.3	SL4.0ch06	+	gene:Solyc06g064640.3:t:37923851-37923877	gene:Solyc06g064640.3_1_CE_1	False	True	37923851-37923877	C1	37921273-37921673	C2_C1	37921673-37923851	108	False	True	True	0.029	0.073	0.03	0.654	0.171	0.003	0.049	0.016	0.453	0.376	0.04	0.115	0.061	0.81	0.054	0.116	-0.067	0.87	0.025	-0.079	0.951	0.008	-0.055	0.76	0.055	0.004	-0.078	0.965	0.008	0.035	0.669	0.147	0.015	0.445	0.372	0.082	0.962	0.008
gene:Solyc06g064640.3_1	gene:Solyc06g064640.3	Solyc06g064640.3	SL4.0ch06	+	gene:Solyc06g064640.3:t:37923851-37923877	gene:Solyc06g064640.3_1_CE_1	False	False	37923851-37923877	A	37922725-37922832	C2_A	37922832-37923851	108	False	True	True	0.971	0.927	-0.03	0.654	0.171	0.997	0.951	-0.016	0.453	0.376	0.96	0.885	-0.061	0.81	0.054	0.884	0.067	0.87	0.025	0.079	0.951	0.008	0.055	0.76	0.055	0.996	0.078	0.965	0.008	-0.035	0.669	0.147	-0.015	0.445	0.372	-0.082	0.962	0.008
gene:Solyc03g120450.4_2	gene:Solyc03g120450.4	Solyc03g120450.4	SL4.0ch03	-	gene:Solyc03g120450.4:s:63279616-63279772	gene:Solyc03g120450.4_2_CE_1	False	True	63279616-63279772	C2	63278667-63278725	C1_C2	63278725-63279616	107	False	True	True	0.003	0.082	0.054	0.966	0.013	0.009	0.109	0.077	0.999	0	0.007	0.078	0.052	0.953	0.019	0.007	0	0.22	0.78	0	0.22	0.78	0	0.22	0.78	0.107	0.078	1	0	-0.02	0.573	0.247	-0.002	0.483	0.337	-0.023	0.597	0.23
gene:Solyc03g120450.4_2	gene:Solyc03g120450.4	Solyc03g120450.4	SL4.0ch03	-	gene:Solyc03g120450.4:s:63279616-63279772	gene:Solyc03g120450.4_2_CE_1	False	False	63279616-63279772	A	63278849-63278955	C1_A	63278955-63279616	107	False	True	True	0.997	0.918	-0.054	0.966	0.013	0.991	0.891	-0.077	0.999	0	0.993	0.922	-0.052	0.953	0.019	0.993	0	0.22	0.78	0	0.22	0.78	0	0.22	0.78	0.893	-0.078	1	0	0.02	0.573	0.247	0.002	0.483	0.337	0.023	0.597	0.23
gene:Solyc03g120450.4_2	gene:Solyc03g120450.4	Solyc03g120450.4	SL4.0ch03	-	gene:Solyc03g120450.4:t:63278667-63278725	gene:Solyc03g120450.4_2_CE_1	False	True	63278667-63278725	C1	63279616-63279772	C2_C1	63278725-63279616	107	False	True	True	0.004	0.093	0.062	0.996	0.001	0.01	0.121	0.088	1	0	0.008	0.102	0.072	0.995	0.001	0.008	0	0.22	0.78	0	0.22	0.78	0	0.22	0.78	0.132	0.103	1	0	-0.027	0.632	0.185	-0.008	0.418	0.406	-0.018	0.544	0.263
gene:Solyc03g120450.4_2	gene:Solyc03g120450.4	Solyc03g120450.4	SL4.0ch03	-	gene:Solyc03g120450.4:t:63278667-63278725	gene:Solyc03g120450.4_2_CE_1	False	False	63278667-63278725	A	63278849-63278955	C2_A	63278725-63278849	107	False	True	True	0.996	0.907	-0.062	0.996	0.001	0.99	0.879	-0.088	1	0	0.992	0.898	-0.072	0.995	0.001	0.992	0	0.22	0.78	0	0.22	0.78	0	0.22	0.78	0.868	-0.103	1	0	0.027	0.632	0.185	0.008	0.418	0.406	0.018	0.544	0.263
gene:Solyc03g120480.3_4	gene:Solyc03g120480.3	Solyc03g120480.3	SL4.0ch03	-	gene:Solyc03g120480.3:s:63309445-63309510	gene:Solyc03g120480.3_4_CE_1	False	False	63309445-63309510	C2	63307942-63308032	C1_C2	63308032-63309445	78	False	True	False	0.979	0.876	-0.083	0.863	0.029	0.973	0.878	-0.069	0.831	0.042	0.977	0.898	-0.053	0.793	0.068	0.996	-0.001	0.234	0.728	-0.002	0.245	0.694	-0.001	0.238	0.716	0.912	-0.047	0.73	0.098	-0.026	0.627	0.132	-0.02	0.602	0.167	-0.008	0.586	0.197
gene:Solyc03g120480.3_4	gene:Solyc03g120480.3	Solyc03g120480.3	SL4.0ch03	-	gene:Solyc03g120480.3:s:63309445-63309510	gene:Solyc03g120480.3_4_CE_1	False	True	63309445-63309510	A	63309068-63309145	C1_A	63309145-63309445	78	False	True	False	0.021	0.124	0.083	0.863	0.029	0.027	0.122	0.069	0.831	0.042	0.023	0.102	0.053	0.793	0.068	0.004	0.001	0.234	0.728	0.002	0.245	0.694	0.001	0.238	0.716	0.088	0.047	0.73	0.098	0.026	0.627	0.132	0.02	0.602	0.167	0.008	0.586	0.197
gene:Solyc03g120480.3_4	gene:Solyc03g120480.3	Solyc03g120480.3	SL4.0ch03	-	gene:Solyc03g120480.3:t:63307942-63308032	gene:Solyc03g120480.3_4_CE_1	False	False	63307942-63308032	C1	63309445-63309510	C2_C1	63308032-63309445	78	False	True	True	0.982	0.847	-0.114	0.958	0.007	0.986	0.878	-0.082	0.86	0.03	0.969	0.962	-0.007	0.407	0.426	0.983	0	0.241	0.705	0	0.231	0.739	-0.003	0.277	0.605	0.983	-0.001	0.259	0.694	-0.109	0.95	0.007	-0.075	0.829	0.036	-0.009	0.38	0.448
gene:Solyc03g120480.3_4	gene:Solyc03g120480.3	Solyc03g120480.3	SL4.0ch03	-	gene:Solyc03g120480.3:t:63307942-63308032	gene:Solyc03g120480.3_4_CE_1	False	True	63307942-63308032	A	63309068-63309145	C2_A	63308032-63309068	78	False	True	True	0.018	0.153	0.114	0.958	0.007	0.014	0.122	0.082	0.86	0.03	0.031	0.038	0.007	0.407	0.426	0.017	0	0.241	0.705	0	0.231	0.739	0.003	0.277	0.605	0.017	0.001	0.259	0.694	0.109	0.95	0.007	0.075	0.829	0.036	0.009	0.38	0.448
gene:Solyc10g076870.2_3	gene:Solyc10g076870.2	Solyc10g076870.2	SL4.0ch10	-	gene:Solyc10g076870.2:s:58945013-58945234	gene:Solyc10g076870.2_3_CE_1	False	True	58945013-58945234	C2	58942526-58942684	C1_C2	58942684-58945013	112	False	True	True	0.002	0.082	0.046	0.847	0.065	0.002	0.085	0.053	0.89	0.039	0.001	0.125	0.092	0.982	0.004	0.001	0	0.22	0.78	0	0.22	0.78	0	0.22	0.78	0.145	0.118	1	0	-0.054	0.769	0.066	-0.047	0.724	0.088	-0.016	0.563	0.215
gene:Solyc10g076870.2_3	gene:Solyc10g076870.2	Solyc10g076870.2	SL4.0ch10	-	gene:Solyc10g076870.2:s:58945013-58945234	gene:Solyc10g076870.2_3_CE_1	False	False	58945013-58945234	A	58944815-58944926	C1_A	58944926-58945013	112	False	True	True	0.998	0.918	-0.046	0.847	0.065	0.998	0.915	-0.053	0.89	0.039	0.999	0.875	-0.092	0.982	0.004	0.999	0	0.22	0.78	0	0.22	0.78	0	0.22	0.78	0.855	-0.118	1	0	0.054	0.769	0.066	0.047	0.724	0.088	0.016	0.563	0.215
gene:Solyc10g076870.2_3	gene:Solyc10g076870.2	Solyc10g076870.2	SL4.0ch10	-	gene:Solyc10g076870.2:t:58942526-58942684	gene:Solyc10g076870.2_3_CE_1	False	True	58942526-58942684	C1	58945013-58945234	C2_C1	58942684-58945013	112	False	True	True	0.002	0.074	0.045	0.841	0.067	0.002	0.087	0.053	0.89	0.039	0.002	0.132	0.093	0.981	0.004	0.002	0	0.22	0.78	0	0.22	0.78	0	0.22	0.78	0.14	0.111	1	0	-0.049	0.746	0.081	-0.041	0.703	0.107	-0.011	0.539	0.243
gene:Solyc10g076870.2_3	gene:Solyc10g076870.2	Solyc10g076870.2	SL4.0ch10	-	gene:Solyc10g076870.2:t:58942526-58942684	gene:Solyc10g076870.2_3_CE_1	False	False	58942526-58942684	A	58944815-58944926	C2_A	58942684-58944815	112	False	True	True	0.998	0.926	-0.045	0.841	0.067	0.998	0.913	-0.053	0.89	0.039	0.998	0.868	-0.093	0.981	0.004	0.998	0	0.22	0.78	0	0.22	0.78	0	0.22	0.78	0.86	-0.111	1	0	0.049	0.746	0.081	0.041	0.703	0.107	0.011	0.539	0.243
gene:Solyc01g108510.3_1	gene:Solyc01g108510.3	Solyc01g108510.3	SL4.0ch01	-	gene:Solyc01g108510.3:s:88133118-88133376	gene:Solyc01g108510.3_1_CE_1	True	False	88133118-88133376	C2	88128389-88128568	C1_C2	88128568-88133118	216	False	False	False	0.911	0.768	-0.092	0.778	0.032	0.909	0.798	-0.061	0.708	0.058	0.785	0.592	-0.123	0.795	0.019	0.909	-0.001	0.466	0.21	-0.003	0.473	0.184	-0.081	0.745	0.031	0.769	-0.093	0.752	0.032	0.005	0.639	0.062	0.016	0.649	0.057	-0.09	0.735	0.022
gene:Solyc01g108510.3_1	gene:Solyc01g108510.3	Solyc01g108510.3	SL4.0ch01	-	gene:Solyc01g108510.3:s:88133118-88133376	gene:Solyc01g108510.3_1_CE_1	True	True	88133118-88133376	A	88129329-88129544	C1_A	88129544-88133118	216	False	False	False	0.015	0.176	0.11	0.848	0.02	0.03	0.177	0.104	0.836	0.022	0.109	0.378	0.194	0.884	0.007	0.023	-0.002	0.26	0.615	0.003	0.315	0.445	0.055	0.693	0.06	0.218	0.146	0.862	0.012	-0.033	0.655	0.049	-0.02	0.646	0.057	0.076	0.721	0.027
gene:Solyc01g108510.3_1	gene:Solyc01g108510.3	Solyc01g108510.3	SL4.0ch01	-	gene:Solyc01g108510.3:t:88128389-88128568	gene:Solyc01g108510.3_1_CE_1	True	False	88128389-88128568	C1	88133118-88133376	C2_C1	88128568-88133118	216	False	False	True	0.76	0.697	-0.048	0.68	0.062	0.822	0.757	-0.049	0.67	0.07	0.739	0.554	-0.113	0.796	0.019	0.832	-0.04	0.607	0.079	0	0.509	0.152	-0.053	0.644	0.057	0.47	-0.336	0.977	0.001	0.147	0.793	0.011	0.215	0.864	0.005	0.063	0.687	0.03
gene:Solyc01g108510.3_1	gene:Solyc01g108510.3	Solyc01g108510.3	SL4.0ch01	-	gene:Solyc01g108510.3:t:88128389-88128568	gene:Solyc01g108510.3_1_CE_1	True	True	88128389-88128568	A	88129329-88129544	C2_A	88128568-88129329	216	False	False	True	0.013	0.101	0.068	0.693	0.062	0.004	0.103	0.061	0.678	0.072	0.004	0.129	0.074	0.713	0.054	0.004	0	0.224	0.759	0	0.221	0.774	0	0.222	0.772	0.336	0.288	0.999	0	-0.16	0.827	0.009	-0.169	0.857	0.007	-0.131	0.795	0.014
gene:Solyc09g010930.4_1	gene:Solyc09g010930.4	Solyc09g010930.4	SL4.0ch09	-	gene:Solyc09g010930.4:s:4303704-4303830	gene:Solyc09g010930.4_1_CE_1	False	False	4303704-4303765	C2	4301878-4302001	C1_C2	4302001-4303704	95	False	True	True	0.997	0.906	-0.06	1	0	0.996	0.91	-0.056	1	0	0.997	0.902	-0.065	1	0	0.995	0	0.22	0.78	0	0.22	0.78	0	0.22	0.78	0.902	-0.066	1	0	0.004	0.4	0.351	0.008	0.385	0.37	0.001	0.403	0.363
gene:Solyc09g010930.4_1	gene:Solyc09g010930.4	Solyc09g010930.4	SL4.0ch09	-	gene:Solyc09g010930.4:s:4303704-4303830	gene:Solyc09g010930.4_1_CE_1	False	True	4303704-4303765	A	4302961-4303055	C1_A	4303055-4303704	95	False	True	True	0.002	0.088	0.053	1	0	0.003	0.084	0.052	1	0	0.003	0.093	0.057	1	0	0.004	0	0.22	0.78	0	0.22	0.78	0	0.22	0.78	0.09	0.055	1	0	-0.001	0.269	0.612	-0.002	0.261	0.634	0.001	0.307	0.53
gene:Solyc09g010930.4_1	gene:Solyc09g010930.4	Solyc09g010930.4	SL4.0ch09	-	gene:Solyc09g010930.4:t:4301878-4302001	gene:Solyc09g010930.4_1_CE_1	False	False	4301878-4302001	C1	4303704-4303765	C2_C1	4302001-4303704	95	False	True	True	0.998	0.935	-0.05	0.984	0.005	0.996	0.938	-0.049	0.969	0.01	0.997	0.94	-0.047	0.933	0.024	0.998	0	0.22	0.78	0	0.22	0.78	0	0.22	0.78	0.93	-0.051	1	0	0	0.222	0.77	0	0.224	0.763	0.001	0.23	0.742
gene:Solyc09g010930.4_1	gene:Solyc09g010930.4	Solyc09g010930.4	SL4.0ch09	-	gene:Solyc09g010930.4:t:4301878-4302001	gene:Solyc09g010930.4_1_CE_1	False	True	4301878-4302001	A	4302961-4303055	C2_A	4302001-4302961	95	False	True	True	0.001	0.058	0.045	0.899	0.035	0.003	0.055	0.037	0.781	0.086	0.002	0.056	0.035	0.759	0.101	0.001	0	0.22	0.78	0	0.22	0.78	0	0.22	0.78	0.063	0.05	0.975	0.009	-0.001	0.243	0.692	-0.003	0.266	0.62	-0.004	0.279	0.596
gene:Solyc03g120540.3_1	gene:Solyc03g120540.3	Solyc03g120540.3	SL4.0ch03	+	gene:Solyc03g120540.3:s:63351477-63351618	gene:Solyc03g120540.3_1_CE_1	True	True	63351477-63351618	C2	63352021-63352255	C1_C2	63351618-63352021	114	False	True	True	0.008	0.285	0.251	1	0	0.025	0.333	0.309	1	0	0.029	0.305	0.28	1	0	0.015	0	0.22	0.779	0	0.228	0.751	0	0.227	0.756	0.188	0.161	1	0	0.063	0.754	0.056	0.119	0.88	0.014	0.091	0.823	0.029
gene:Solyc03g120540.3_1	gene:Solyc03g120540.3	Solyc03g120540.3	SL4.0ch03	+	gene:Solyc03g120540.3:s:63351477-63351618	gene:Solyc03g120540.3_1_CE_1	True	False	63351477-63351618	A	63351700-63351813	C1_A	63351618-63351700	114	False	True	True	0.991	0.684	-0.283	1	0	0.974	0.607	-0.364	1	0	0.97	0.571	-0.418	1	0	0.985	0	0.22	0.779	-0.001	0.229	0.746	0	0.228	0.752	0.776	-0.2	1	0	-0.056	0.729	0.065	-0.132	0.883	0.012	-0.188	0.969	0.002
gene:Solyc03g120540.3_1	gene:Solyc03g120540.3	Solyc03g120540.3	SL4.0ch03	+	gene:Solyc03g120540.3:t:63352021-63352255	gene:Solyc03g120540.3_1_CE_1	True	True	63352021-63352255	C1	63351477-63351618	C2_C1	63351618-63352021	114	False	True	True	0.007	0.201	0.173	1	0	0.015	0.233	0.199	1	0	0.025	0.258	0.224	1	0	0.012	0	0.22	0.78	0	0.22	0.78	0	0.222	0.773	0.186	0.158	1	0	0.008	0.568	0.211	0.026	0.636	0.132	0.044	0.689	0.095
gene:Solyc03g120540.3_1	gene:Solyc03g120540.3	Solyc03g120540.3	SL4.0ch03	+	gene:Solyc03g120540.3:t:63352021-63352255	gene:Solyc03g120540.3_1_CE_1	True	False	63352021-63352255	A	63351700-63351813	C2_A	63351813-63352021	114	False	True	True	0.993	0.799	-0.173	1	0	0.985	0.767	-0.199	1	0	0.975	0.742	-0.224	1	0	0.988	0	0.22	0.78	0	0.22	0.78	0	0.222	0.773	0.814	-0.158	1	0	-0.008	0.568	0.211	-0.026	0.636	0.132	-0.044	0.689	0.095
gene:Solyc07g056260.4_1	gene:Solyc07g056260.4	Solyc07g056260.4	SL4.0ch07	-	gene:Solyc07g056260.4:s:64032570-64033094	gene:Solyc07g056260.4_1_CE_1	False	True	64032570-64033094	C2	64029755-64029867	C1_C2	64029867-64032570	101	False	True	True	0.031	0.107	0.06	0.813	0.054	0.092	0.172	0.063	0.737	0.064	0.042	0.072	0.017	0.577	0.224	0.035	-0.001	0.336	0.463	0.038	0.644	0.106	0.004	0.376	0.4	0.197	0.135	0.959	0.005	-0.055	0.717	0.07	-0.007	0.627	0.13	-0.088	0.827	0.03
gene:Solyc07g056260.4_1	gene:Solyc07g056260.4	Solyc07g056260.4	SL4.0ch07	-	gene:Solyc07g056260.4:s:64032570-64033094	gene:Solyc07g056260.4_1_CE_1	False	False	64032570-64033094	A	64030439-64030539	C1_A	64030539-64032570	101	False	True	True	0.969	0.893	-0.06	0.813	0.054	0.908	0.828	-0.063	0.737	0.064	0.958	0.928	-0.017	0.577	0.224	0.965	0.001	0.336	0.463	-0.038	0.644	0.106	-0.004	0.376	0.4	0.803	-0.135	0.959	0.005	0.055	0.717	0.07	0.007	0.627	0.13	0.088	0.827	0.03
gene:Solyc07g056260.4_1	gene:Solyc07g056260.4	Solyc07g056260.4	SL4.0ch07	-	gene:Solyc07g056260.4:t:64029755-64029867	gene:Solyc07g056260.4_1_CE_1	False	True	64029755-64029867	C1	64032570-64033094	C2_C1	64029867-64032570	101	False	True	True	0.035	0.147	0.09	0.875	0.024	0.093	0.205	0.076	0.794	0.042	0.055	0.122	0.05	0.702	0.086	0.042	-0.004	0.403	0.339	0.035	0.606	0.118	0.006	0.434	0.304	0.177	0.11	0.917	0.013	-0.019	0.637	0.127	0.014	0.619	0.145	-0.025	0.655	0.118
gene:Solyc07g056260.4_1	gene:Solyc07g056260.4	Solyc07g056260.4	SL4.0ch07	-	gene:Solyc07g056260.4:t:64029755-64029867	gene:Solyc07g056260.4_1_CE_1	False	False	64029755-64029867	A	64030439-64030539	C2_A	64029867-64030439	101	False	True	True	0.965	0.853	-0.09	0.875	0.024	0.907	0.795	-0.076	0.794	0.042	0.945	0.878	-0.05	0.702	0.086	0.958	0.004	0.403	0.339	-0.035	0.606	0.118	-0.006	0.434	0.304	0.823	-0.11	0.917	0.013	0.019	0.637	0.127	-0.014	0.619	0.145	0.025	0.655	0.118
gene:Solyc06g064830.3_1	gene:Solyc06g064830.3	Solyc06g064830.3	SL4.0ch06	-	gene:Solyc06g064830.3:s:38046830-38046982	gene:Solyc06g064830.3_1_CE_1	False	True	38046830-38046982	C2	38045549-38045632	C1_C2	38045632-38046830	49	False	True	True	0.002	0.029	0.005	0.296	0.624	0.029	0.075	0.033	0.671	0.16	0.009	0.124	0.09	0.979	0.004	0.002	0	0.22	0.78	0.001	0.233	0.732	0	0.22	0.78	0.037	0.007	0.329	0.564	-0.002	0.357	0.502	0.023	0.589	0.213	0.07	0.85	0.036
gene:Solyc06g064830.3_1	gene:Solyc06g064830.3	Solyc06g064830.3	SL4.0ch06	-	gene:Solyc06g064830.3:s:38046830-38046982	gene:Solyc06g064830.3_1_CE_1	False	False	38046830-38046982	A	38046407-38046455	C1_A	38046455-38046830	49	False	True	True	0.998	0.971	-0.005	0.296	0.624	0.971	0.925	-0.033	0.671	0.16	0.991	0.876	-0.09	0.979	0.004	0.998	0	0.22	0.78	-0.001	0.233	0.732	0	0.22	0.78	0.963	-0.007	0.329	0.564	0.002	0.357	0.502	-0.023	0.589	0.213	-0.07	0.85	0.036
gene:Solyc06g064830.3_1	gene:Solyc06g064830.3	Solyc06g064830.3	SL4.0ch06	-	gene:Solyc06g064830.3:t:38045549-38045632	gene:Solyc06g064830.3_1_CE_1	False	True	38045549-38045632	C1	38046830-38046982	C2_C1	38045632-38046830	49	False	True	True	0.001	0.021	0.001	0.242	0.733	0.022	0.054	0.02	0.511	0.316	0.006	0.099	0.068	0.943	0.016	0.001	0	0.22	0.78	0	0.221	0.775	0	0.22	0.78	0.028	0.003	0.272	0.671	-0.002	0.279	0.644	0.015	0.479	0.336	0.058	0.85	0.044
gene:Solyc06g064830.3_1	gene:Solyc06g064830.3	Solyc06g064830.3	SL4.0ch06	-	gene:Solyc06g064830.3:t:38045549-38045632	gene:Solyc06g064830.3_1_CE_1	False	False	38045549-38045632	A	38046407-38046455	C2_A	38045632-38046407	49	False	True	True	0.999	0.979	-0.001	0.242	0.733	0.978	0.946	-0.02	0.511	0.316	0.994	0.901	-0.068	0.943	0.016	0.999	0	0.22	0.78	0	0.221	0.775	0	0.22	0.78	0.972	-0.003	0.272	0.671	0.002	0.279	0.644	-0.015	0.479	0.336	-0.058	0.85	0.044
gene:Solyc01g108600.3_3	gene:Solyc01g108600.3	Solyc01g108600.3	SL4.0ch01	+	gene:Solyc01g108600.3:s:88182149-88182239	gene:Solyc01g108600.3_3_CE_1	True	False	88182149-88182239	C2	88183254-88183774	C1_C2	88182239-88183254	52	False	True	True	0.992	0.903	-0.068	0.999	0	0.979	0.877	-0.097	1	0	0.984	0.828	-0.147	1	0	0.995	0	0.22	0.78	0	0.22	0.78	0	0.22	0.78	0.853	-0.127	1	0	0.038	0.668	0.096	0.017	0.475	0.236	-0.012	0.496	0.243
gene:Solyc01g108600.3_3	gene:Solyc01g108600.3	Solyc01g108600.3	SL4.0ch01	+	gene:Solyc01g108600.3:s:88182149-88182239	gene:Solyc01g108600.3_3_CE_1	True	True	88182149-88182239	A	88182571-88182622	C1_A	88182239-88182571	52	False	True	True	0.007	0.076	0.047	0.913	0.028	0.02	0.095	0.066	0.998	0	0.014	0.136	0.11	1	0	0.004	0	0.22	0.78	0	0.22	0.78	0	0.22	0.78	0.124	0.098	1	0	-0.037	0.704	0.089	-0.019	0.496	0.218	0.005	0.39	0.368
gene:Solyc01g108600.3_3	gene:Solyc01g108600.3	Solyc01g108600.3	SL4.0ch01	+	gene:Solyc01g108600.3:t:88183254-88183774	gene:Solyc01g108600.3_3_CE_1	True	False	88183254-88183774	C1	88182149-88182239	C2_C1	88182239-88183254	52	False	True	True	0.988	0.864	-0.111	1	0	0.978	0.859	-0.115	1	0	0.983	0.81	-0.165	1	0	0.995	0	0.22	0.78	0	0.22	0.78	0	0.22	0.78	0.826	-0.151	1	0	0.026	0.587	0.151	0.022	0.539	0.179	-0.007	0.435	0.305
gene:Solyc01g108600.3_3	gene:Solyc01g108600.3	Solyc01g108600.3	SL4.0ch01	+	gene:Solyc01g108600.3:t:88183254-88183774	gene:Solyc01g108600.3_3_CE_1	True	True	88183254-88183774	A	88182571-88182622	C2_A	88182622-88183254	52	False	True	True	0.011	0.08	0.052	0.969	0.009	0.02	0.089	0.057	0.998	0.001	0.016	0.11	0.081	1	0	0.004	0	0.22	0.78	0	0.22	0.78	0	0.22	0.78	0.123	0.096	1	0	-0.034	0.694	0.097	-0.023	0.552	0.177	-0.007	0.383	0.374
gene:Solyc11g072530.2_2	gene:Solyc11g072530.2	Solyc11g072530.2	SL4.0ch11	+	gene:Solyc11g072530.2:s:53782218-53782262	gene:Solyc11g072530.2_2_CE_1	False	True	53782218-53782262	C2	53783867-53783974	C1_C2	53782262-53783867	123	False	True	True	0.004	0.141	0.098	0.926	0.014	0.004	0.122	0.074	0.853	0.035	0.004	0.161	0.124	0.985	0.002	0.004	0	0.22	0.779	0	0.22	0.779	0	0.22	0.78	0.168	0.133	0.977	0.003	-0.02	0.658	0.114	-0.03	0.648	0.117	-0.003	0.623	0.148
gene:Solyc11g072530.2_2	gene:Solyc11g072530.2	Solyc11g072530.2	SL4.0ch11	+	gene:Solyc11g072530.2:s:53782218-53782262	gene:Solyc11g072530.2_2_CE_1	False	False	53782218-53782262	A	53783607-53783729	C1_A	53782262-53783607	123	False	True	True	0.996	0.859	-0.098	0.926	0.014	0.996	0.878	-0.074	0.853	0.035	0.996	0.839	-0.124	0.985	0.002	0.996	0	0.22	0.779	0	0.22	0.779	0	0.22	0.78	0.832	-0.133	0.977	0.003	0.02	0.658	0.114	0.03	0.648	0.117	0.003	0.623	0.148
gene:Solyc11g072530.2_2	gene:Solyc11g072530.2	Solyc11g072530.2	SL4.0ch11	+	gene:Solyc11g072530.2:t:53783867-53783974	gene:Solyc11g072530.2_2_CE_1	False	True	53783867-53783974	C1	53782218-53782262	C2_C1	53782262-53783867	123	False	True	True	0.003	0.136	0.086	0.902	0.021	0.003	0.067	0.031	0.619	0.186	0.003	0.115	0.079	0.942	0.013	0.003	0	0.22	0.78	0	0.22	0.78	0	0.22	0.78	0.138	0.103	0.967	0.006	-0.01	0.619	0.149	-0.05	0.722	0.079	-0.011	0.572	0.211
gene:Solyc11g072530.2_2	gene:Solyc11g072530.2	Solyc11g072530.2	SL4.0ch11	+	gene:Solyc11g072530.2:t:53783867-53783974	gene:Solyc11g072530.2_2_CE_1	False	False	53783867-53783974	A	53783607-53783729	C2_A	53783729-53783867	123	False	True	True	0.997	0.864	-0.086	0.902	0.021	0.997	0.933	-0.031	0.619	0.186	0.997	0.885	-0.079	0.942	0.013	0.997	0	0.22	0.78	0	0.22	0.78	0	0.22	0.78	0.862	-0.103	0.967	0.006	0.01	0.619	0.149	0.05	0.722	0.079	0.011	0.572	0.211
gene:Solyc10g076990.3_1	gene:Solyc10g076990.3	Solyc10g076990.3	SL4.0ch10	+	gene:Solyc10g076990.3:s:59007919-59007980	gene:Solyc10g076990.3_1_CE_1	False	False	59007919-59007980	C2	59008531-59008618	C1_C2	59007980-59008531	318	False	True	True	0.959	0.898	-0.051	0.823	0.062	0.963	0.863	-0.091	0.952	0.009	0.979	0.87	-0.096	0.988	0.002	0.99	-0.006	0.309	0.521	-0.002	0.256	0.658	-0.001	0.228	0.753	0.849	-0.132	1	0	0.041	0.677	0.114	0.019	0.569	0.193	0.021	0.577	0.2
gene:Solyc10g076990.3_1	gene:Solyc10g076990.3	Solyc10g076990.3	SL4.0ch10	+	gene:Solyc10g076990.3:s:59007919-59007980	gene:Solyc10g076990.3_1_CE_1	False	True	59007919-59007980	A	59008092-59008409	C1_A	59007980-59008092	318	False	True	True	0.036	0.067	0.028	0.655	0.197	0.031	0.104	0.06	0.906	0.028	0.02	0.096	0.059	0.936	0.021	0.007	0.004	0.282	0.588	0.001	0.231	0.739	0	0.227	0.756	0.129	0.099	0.993	0.001	-0.048	0.749	0.082	-0.022	0.596	0.185	-0.025	0.607	0.177
gene:Solyc10g076990.3_1	gene:Solyc10g076990.3	Solyc10g076990.3	SL4.0ch10	+	gene:Solyc10g076990.3:t:59008531-59008618	gene:Solyc10g076990.3_1_CE_1	False	False	59008531-59008618	C1	59007919-59007980	C2_C1	59007980-59008531	318	False	True	True	0.978	0.97	-0.002	0.278	0.66	0.981	0.919	-0.055	0.895	0.036	0.981	0.93	-0.037	0.746	0.12	0.973	0	0.233	0.733	0	0.228	0.752	0	0.228	0.753	0.892	-0.07	0.96	0.011	0.063	0.892	0.029	0.01	0.51	0.29	0.023	0.569	0.225
gene:Solyc10g076990.3_1	gene:Solyc10g076990.3	Solyc10g076990.3	SL4.0ch10	+	gene:Solyc10g076990.3:t:59008531-59008618	gene:Solyc10g076990.3_1_CE_1	False	True	59008531-59008618	A	59008092-59008409	C2_A	59008409-59008531	318	False	True	True	0.022	0.03	0.002	0.278	0.66	0.019	0.081	0.055	0.895	0.036	0.019	0.07	0.037	0.746	0.12	0.027	0	0.233	0.733	0	0.228	0.752	0	0.228	0.753	0.108	0.07	0.96	0.011	-0.063	0.892	0.029	-0.01	0.51	0.29	-0.023	0.569	0.225
gene:Solyc10g076990.3_2	gene:Solyc10g076990.3	Solyc10g076990.3	SL4.0ch10	+	gene:Solyc10g076990.3:s:59012402-59012537	gene:Solyc10g076990.3_2_CE_1	False	True	59012402-59012537	C2	59014853-59015131	C1_C2	59012537-59014853	43	False	True	True	0.006	0.124	0.098	1	0	0.019	0.138	0.116	1	0	0.008	0.048	0.019	0.502	0.336	0.011	0	0.22	0.78	0	0.22	0.779	0	0.22	0.78	0.16	0.132	1	0	-0.021	0.561	0.23	-0.01	0.531	0.267	-0.097	0.968	0.006
gene:Solyc10g076990.3_2	gene:Solyc10g076990.3	Solyc10g076990.3	SL4.0ch10	+	gene:Solyc10g076990.3:s:59012402-59012537	gene:Solyc10g076990.3_2_CE_1	False	False	59012402-59012537	A	59012616-59012658	C1_A	59012537-59012616	43	False	True	True	0.994	0.876	-0.098	1	0	0.981	0.862	-0.116	1	0	0.992	0.952	-0.019	0.502	0.336	0.989	0	0.22	0.78	0	0.22	0.779	0	0.22	0.78	0.84	-0.132	1	0	0.021	0.561	0.23	0.01	0.531	0.267	0.097	0.968	0.006
gene:Solyc10g076990.3_2	gene:Solyc10g076990.3	Solyc10g076990.3	SL4.0ch10	+	gene:Solyc10g076990.3:t:59014853-59015131	gene:Solyc10g076990.3_2_CE_1	False	True	59014853-59015131	C1	59012402-59012537	C2_C1	59012537-59014853	43	False	True	True	0.006	0.142	0.118	1	0	0.022	0.166	0.141	1	0	0.009	0.054	0.026	0.603	0.234	0.013	0	0.22	0.78	0	0.22	0.778	0	0.22	0.78	0.167	0.141	1	0	-0.014	0.538	0.26	0	0.503	0.287	-0.097	0.962	0.007
gene:Solyc10g076990.3_2	gene:Solyc10g076990.3	Solyc10g076990.3	SL4.0ch10	+	gene:Solyc10g076990.3:t:59014853-59015131	gene:Solyc10g076990.3_2_CE_1	False	False	59014853-59015131	A	59012616-59012658	C2_A	59012658-59014853	43	False	True	True	0.994	0.858	-0.118	1	0	0.978	0.834	-0.141	1	0	0.991	0.946	-0.026	0.603	0.234	0.987	0	0.22	0.78	0	0.22	0.778	0	0.22	0.78	0.833	-0.141	1	0	0.014	0.538	0.26	0	0.503	0.287	0.097	0.962	0.007
gene:Solyc11g072590.3_2	gene:Solyc11g072590.3	Solyc11g072590.3	SL4.0ch11	+	gene:Solyc11g072590.3:s:53825914-53826026	gene:Solyc11g072590.3_2_CE_1	False	True	53825917-53826026	C2	53827875-53827923	C1_C2	53826026-53827875	84	False	True	True	0.005	0.059	0.033	0.71	0.159	0.002	0.105	0.069	0.961	0.01	0.02	0.059	0.027	0.63	0.214	0.004	0	0.22	0.78	0	0.22	0.78	0	0.222	0.774	0.081	0.049	0.894	0.043	-0.01	0.416	0.407	0.014	0.528	0.273	-0.014	0.467	0.342
gene:Solyc11g072590.3_2	gene:Solyc11g072590.3	Solyc11g072590.3	SL4.0ch11	+	gene:Solyc11g072590.3:s:53825914-53826026	gene:Solyc11g072590.3_2_CE_1	False	False	53825917-53826026	A	53827715-53827798	C1_A	53826026-53827715	84	False	True	True	0.995	0.941	-0.033	0.71	0.159	0.998	0.895	-0.069	0.961	0.01	0.98	0.941	-0.027	0.63	0.214	0.996	0	0.22	0.78	0	0.22	0.78	0	0.222	0.774	0.919	-0.049	0.894	0.043	0.01	0.416	0.407	-0.014	0.528	0.273	0.014	0.467	0.342
gene:Solyc11g072590.3_2	gene:Solyc11g072590.3	Solyc11g072590.3	SL4.0ch11	+	gene:Solyc11g072590.3:t:53827875-53827923	gene:Solyc11g072590.3_2_CE_1	False	True	53827875-53827923	C1	53825917-53826026	C2_C1	53826026-53827875	84	False	True	True	0.006	0.067	0.041	0.816	0.088	0.002	0.113	0.079	0.977	0.005	0.023	0.059	0.026	0.607	0.232	0.004	0	0.22	0.78	0	0.22	0.78	0	0.224	0.765	0.092	0.057	0.935	0.022	-0.011	0.438	0.373	0.015	0.544	0.255	-0.021	0.537	0.256
gene:Solyc11g072590.3_2	gene:Solyc11g072590.3	Solyc11g072590.3	SL4.0ch11	+	gene:Solyc11g072590.3:t:53827875-53827923	gene:Solyc11g072590.3_2_CE_1	False	False	53827875-53827923	A	53827715-53827798	C2_A	53827798-53827875	84	False	True	True	0.994	0.933	-0.041	0.816	0.088	0.998	0.887	-0.079	0.977	0.005	0.977	0.941	-0.026	0.607	0.232	0.996	0	0.22	0.78	0	0.22	0.78	0	0.224	0.765	0.908	-0.057	0.935	0.022	0.011	0.438	0.373	-0.015	0.544	0.255	0.021	0.537	0.256
gene:Solyc06g065100.3_1	gene:Solyc06g065100.3	Solyc06g065100.3	SL4.0ch06	+	gene:Solyc06g065100.3:s:38247525-38247853	gene:Solyc06g065100.3_1_CE_1	False	True	38247525-38247853	C2	38248771-38249570	C1_C2	38247853-38248771	130	False	True	True	0.11	0.064	-0.035	0.72	0.106	0.065	0.048	-0.008	0.59	0.226	0.06	0.286	0.187	0.942	0.004	0.107	0.002	0.419	0.329	-0.028	0.582	0.152	-0.027	0.57	0.163	0.173	0.04	0.663	0.108	-0.074	0.78	0.04	-0.078	0.781	0.037	0.066	0.756	0.037
gene:Solyc06g065100.3_1	gene:Solyc06g065100.3	Solyc06g065100.3	SL4.0ch06	+	gene:Solyc06g065100.3:s:38247525-38247853	gene:Solyc06g065100.3_1_CE_1	False	False	38247525-38247853	A	38248085-38248214	C1_A	38247853-38248085	130	False	True	True	0.89	0.936	0.035	0.72	0.106	0.935	0.952	0.008	0.59	0.226	0.94	0.714	-0.187	0.942	0.004	0.893	-0.002	0.419	0.329	0.028	0.582	0.152	0.027	0.57	0.163	0.827	-0.04	0.663	0.108	0.074	0.78	0.04	0.078	0.781	0.037	-0.066	0.756	0.037
gene:Solyc06g065100.3_1	gene:Solyc06g065100.3	Solyc06g065100.3	SL4.0ch06	+	gene:Solyc06g065100.3:t:38248771-38249570	gene:Solyc06g065100.3_1_CE_1	False	True	38248771-38249570	C1	38247525-38247853	C2_C1	38247853-38248771	130	False	True	True	0.063	0.029	-0.023	0.641	0.21	0.043	0.034	0.002	0.419	0.411	0.039	0.186	0.128	0.933	0.009	0.059	0.001	0.331	0.478	-0.016	0.512	0.237	-0.017	0.508	0.249	0.078	0.014	0.529	0.27	-0.032	0.636	0.147	-0.028	0.613	0.159	0.07	0.778	0.045
gene:Solyc06g065100.3_1	gene:Solyc06g065100.3	Solyc06g065100.3	SL4.0ch06	+	gene:Solyc06g065100.3:t:38248771-38249570	gene:Solyc06g065100.3_1_CE_1	False	False	38248771-38249570	A	38248085-38248214	C2_A	38248214-38248771	130	False	True	True	0.937	0.971	0.023	0.641	0.21	0.957	0.966	-0.002	0.419	0.411	0.961	0.814	-0.128	0.933	0.009	0.941	-0.001	0.331	0.478	0.016	0.512	0.237	0.017	0.508	0.249	0.922	-0.014	0.529	0.27	0.032	0.636	0.147	0.028	0.613	0.159	-0.07	0.778	0.045
gene:Solyc03g120750.3_1	gene:Solyc03g120750.3	Solyc03g120750.3	SL4.0ch03	-	gene:Solyc03g120750.3:s:63472248-63472461	gene:Solyc03g120750.3_1_CE_1	False	True	63472248-63472461	C2	63471408-63471507	C1_C2	63471507-63472248	27	False	False	True	0.004	0.078	0.049	0.88	0.049	0.001	0.105	0.071	0.978	0.006	0.006	0.021	0.001	0.237	0.742	0.006	0	0.22	0.78	0	0.22	0.78	0	0.22	0.78	0.074	0.041	0.79	0.095	0.004	0.433	0.391	0.02	0.561	0.228	-0.038	0.752	0.108
gene:Solyc03g120750.3_1	gene:Solyc03g120750.3	Solyc03g120750.3	SL4.0ch03	-	gene:Solyc03g120750.3:s:63472248-63472461	gene:Solyc03g120750.3_1_CE_1	False	False	63472248-63472461	A	63471607-63471633	C1_A	63471633-63472248	27	False	False	True	0.996	0.922	-0.049	0.88	0.049	0.999	0.895	-0.071	0.978	0.006	0.994	0.979	-0.001	0.237	0.742	0.994	0	0.22	0.78	0	0.22	0.78	0	0.22	0.78	0.926	-0.041	0.79	0.095	-0.004	0.433	0.391	-0.02	0.561	0.228	0.038	0.752	0.108
gene:Solyc03g120750.3_1	gene:Solyc03g120750.3	Solyc03g120750.3	SL4.0ch03	-	gene:Solyc03g120750.3:t:63471408-63471507	gene:Solyc03g120750.3_1_CE_1	False	True	63471408-63471507	C1	63472248-63472461	C2_C1	63471507-63472248	27	False	False	False	0.003	0.055	0.025	0.595	0.248	0.001	0.067	0.036	0.753	0.126	0.004	0.014	0	0.22	0.779	0.004	0	0.22	0.78	0	0.22	0.78	0	0.22	0.78	0.049	0.015	0.454	0.394	0.007	0.446	0.381	0.015	0.54	0.277	-0.015	0.446	0.388
gene:Solyc03g120750.3_1	gene:Solyc03g120750.3	Solyc03g120750.3	SL4.0ch03	-	gene:Solyc03g120750.3:t:63471408-63471507	gene:Solyc03g120750.3_1_CE_1	False	False	63471408-63471507	A	63471607-63471633	C2_A	63471507-63471607	27	False	False	False	0.997	0.945	-0.025	0.595	0.248	0.999	0.933	-0.036	0.753	0.126	0.996	0.986	0	0.22	0.779	0.996	0	0.22	0.78	0	0.22	0.78	0	0.22	0.78	0.951	-0.015	0.454	0.394	-0.007	0.446	0.381	-0.015	0.54	0.277	0.015	0.446	0.388
gene:Solyc11g072600.3_3	gene:Solyc11g072600.3	Solyc11g072600.3	SL4.0ch11	-	gene:Solyc11g072600.3:s:53839042-53839473	gene:Solyc11g072600.3_3_CE_1	True	False	53839328-53839473	C2	53838788-53838891	C1_C2	53838891-53839328	45	False	True	True	0.55	0.449	-0.095	0.972	0.004	0.572	0.462	-0.114	0.988	0.002	0.53	0.402	-0.128	0.996	0	0.581	-0.016	0.461	0.235	-0.002	0.318	0.444	-0.036	0.677	0.091	0.491	-0.084	0.965	0.006	-0.027	0.574	0.158	-0.022	0.5	0.203	-0.082	0.956	0.007
gene:Solyc11g072600.3_3	gene:Solyc11g072600.3	Solyc11g072600.3	SL4.0ch11	-	gene:Solyc11g072600.3:s:53839042-53839473	gene:Solyc11g072600.3_3_CE_1	True	True	53839328-53839473	A	53838997-53839041	C1_A	53839041-53839328	45	False	True	True	0.319	0.46	0.142	1	0	0.282	0.467	0.192	1	0	0.325	0.516	0.192	1	0	0.262	0.042	0.728	0.067	0.005	0.31	0.461	0.052	0.825	0.038	0.445	0.177	1	0	0.013	0.444	0.282	0.022	0.541	0.175	0.068	0.855	0.028
gene:Solyc11g072600.3_3	gene:Solyc11g072600.3	Solyc11g072600.3	SL4.0ch11	-	gene:Solyc11g072600.3:t:53838788-53838891	gene:Solyc11g072600.3_3_CE_1	True	False	53838788-53838891	C1	53839328-53839473	C2_C1	53838891-53839328	45	False	True	True	0.57	0.48	-0.086	0.942	0.01	0.61	0.469	-0.147	1	0	0.557	0.442	-0.117	0.991	0.001	0.598	-0.015	0.451	0.241	0.01	0.446	0.24	-0.025	0.535	0.168	0.53	-0.06	0.857	0.036	-0.037	0.686	0.093	-0.05	0.807	0.046	-0.082	0.928	0.012
gene:Solyc11g072600.3_3	gene:Solyc11g072600.3	Solyc11g072600.3	SL4.0ch11	-	gene:Solyc11g072600.3:t:53838788-53838891	gene:Solyc11g072600.3_3_CE_1	True	True	53838788-53838891	A	53838997-53839041	C2_A	53838891-53838997	45	False	True	True	0.296	0.428	0.134	1	0	0.238	0.463	0.231	1	0	0.295	0.473	0.184	1	0	0.241	0.039	0.666	0.088	-0.003	0.331	0.421	0.038	0.664	0.093	0.401	0.159	1	0	0.021	0.527	0.2	0.051	0.748	0.059	0.067	0.859	0.028
gene:Solyc02g087760.3_1	gene:Solyc02g087760.3	Solyc02g087760.3	SL4.0ch02	+	gene:Solyc02g087760.3:s:48099988-48100109	gene:Solyc02g087760.3_1_CE_1	False	True	48099988-48100109	C2	48101344-48101547	C1_C2	48100109-48101344	285	False	True	True	0.001	0.019	0	0.221	0.778	0.001	0.085	0.053	0.945	0.02	0.003	0.038	0.006	0.317	0.585	0.006	0	0.22	0.78	0	0.22	0.78	0	0.22	0.78	0.053	0.019	0.513	0.33	-0.018	0.496	0.326	0.021	0.533	0.269	-0.011	0.467	0.363
gene:Solyc02g087760.3_1	gene:Solyc02g087760.3	Solyc02g087760.3	SL4.0ch02	+	gene:Solyc02g087760.3:s:48099988-48100109	gene:Solyc02g087760.3_1_CE_1	False	False	48099988-48100109	A	48100548-48100832	C1_A	48100109-48100548	285	False	True	True	0.999	0.981	0	0.221	0.778	0.999	0.915	-0.053	0.945	0.02	0.997	0.962	-0.006	0.317	0.585	0.994	0	0.22	0.78	0	0.22	0.78	0	0.22	0.78	0.947	-0.019	0.513	0.33	0.018	0.496	0.326	-0.021	0.533	0.269	0.011	0.467	0.363
gene:Solyc02g087760.3_1	gene:Solyc02g087760.3	Solyc02g087760.3	SL4.0ch02	+	gene:Solyc02g087760.3:t:48101344-48101547	gene:Solyc02g087760.3_1_CE_1	False	True	48101344-48101547	C1	48099988-48100109	C2_C1	48100109-48101344	285	False	True	True	0.001	0.018	0	0.221	0.778	0.001	0.081	0.05	0.917	0.033	0.002	0.035	0.004	0.287	0.641	0.004	0	0.22	0.78	0	0.22	0.78	0	0.22	0.78	0.049	0.013	0.413	0.446	-0.012	0.4	0.442	0.025	0.598	0.213	-0.008	0.415	0.428
gene:Solyc02g087760.3_1	gene:Solyc02g087760.3	Solyc02g087760.3	SL4.0ch02	+	gene:Solyc02g087760.3:t:48101344-48101547	gene:Solyc02g087760.3_1_CE_1	False	False	48101344-48101547	A	48100548-48100832	C2_A	48100832-48101344	285	False	True	True	0.999	0.982	0	0.221	0.778	0.999	0.919	-0.05	0.917	0.033	0.998	0.965	-0.004	0.287	0.641	0.996	0	0.22	0.78	0	0.22	0.78	0	0.22	0.78	0.951	-0.013	0.413	0.446	0.012	0.4	0.442	-0.025	0.598	0.213	0.008	0.415	0.428
gene:Solyc06g065230.3_1	gene:Solyc06g065230.3	Solyc06g065230.3	SL4.0ch06	+	gene:Solyc06g065230.3:s:38318693-38318783	gene:Solyc06g065230.3_1_CE_1	False	False	38318693-38318783	C2	38319721-38319853	C1_C2	38318783-38319721	80	False	True	True	0.967	0.899	-0.064	0.91	0.026	0.968	0.924	-0.039	0.768	0.104	0.993	0.924	-0.041	0.78	0.098	0.978	-0.002	0.253	0.669	0	0.231	0.739	0	0.222	0.771	0.951	-0.017	0.482	0.357	-0.041	0.691	0.113	-0.018	0.535	0.264	-0.017	0.541	0.263
gene:Solyc06g065230.3_1	gene:Solyc06g065230.3	Solyc06g065230.3	SL4.0ch06	+	gene:Solyc06g065230.3:s:38318693-38318783	gene:Solyc06g065230.3_1_CE_1	False	True	38318693-38318783	A	38319064-38319143	C1_A	38318783-38319064	80	False	True	True	0.033	0.101	0.064	0.91	0.026	0.032	0.076	0.039	0.768	0.104	0.007	0.076	0.041	0.78	0.098	0.022	0.002	0.253	0.669	0	0.231	0.739	0	0.222	0.771	0.049	0.017	0.482	0.357	0.041	0.691	0.113	0.018	0.535	0.264	0.017	0.541	0.263
gene:Solyc06g065230.3_1	gene:Solyc06g065230.3	Solyc06g065230.3	SL4.0ch06	+	gene:Solyc06g065230.3:t:38319721-38319853	gene:Solyc06g065230.3_1_CE_1	False	False	38319721-38319853	C1	38318693-38318783	C2_C1	38318783-38319721	80	False	True	True	0.959	0.84	-0.11	0.992	0.001	0.972	0.833	-0.137	0.999	0	0.986	0.811	-0.164	1	0	0.985	-0.008	0.344	0.455	-0.001	0.234	0.729	0	0.22	0.779	0.894	-0.076	0.991	0.002	-0.033	0.655	0.143	-0.039	0.699	0.114	-0.061	0.825	0.047
gene:Solyc06g065230.3_1	gene:Solyc06g065230.3	Solyc06g065230.3	SL4.0ch06	+	gene:Solyc06g065230.3:t:38319721-38319853	gene:Solyc06g065230.3_1_CE_1	False	True	38319721-38319853	A	38319064-38319143	C2_A	38319143-38319721	80	False	True	True	0.031	0.124	0.088	0.969	0.006	0.015	0.159	0.135	1	0	0.013	0.172	0.15	1	0	0.015	0.002	0.256	0.661	0	0.22	0.779	0	0.22	0.78	0.058	0.031	0.661	0.183	0.05	0.779	0.07	0.083	0.921	0.016	0.099	0.948	0.009
gene:Solyc10g078160.2_1	gene:Solyc10g078160.2	Solyc10g078160.2	SL4.0ch10	+	gene:Solyc10g078160.2:s:59144472-59144930	gene:Solyc10g078160.2_1_CE_1	False	True	59144472-59144930	C2	59146962-59147333	C1_C2	59144930-59146962	113	False	True	True	0.059	0.186	0.106	0.904	0.016	0.09	0.191	0.063	0.733	0.064	0.042	0.25	0.184	0.976	0.002	0.05	0.005	0.447	0.292	0.023	0.54	0.176	-0.003	0.403	0.357	0.262	0.188	0.984	0.001	-0.039	0.679	0.086	-0.046	0.703	0.068	-0.008	0.65	0.117
gene:Solyc10g078160.2_1	gene:Solyc10g078160.2	Solyc10g078160.2	SL4.0ch10	+	gene:Solyc10g078160.2:s:59144472-59144930	gene:Solyc10g078160.2_1_CE_1	False	False	59144472-59144930	A	59146746-59146858	C1_A	59144930-59146746	113	False	True	True	0.941	0.814	-0.106	0.904	0.016	0.91	0.809	-0.063	0.733	0.064	0.958	0.75	-0.184	0.976	0.002	0.95	-0.005	0.447	0.292	-0.023	0.54	0.176	0.003	0.403	0.357	0.738	-0.188	0.984	0.001	0.039	0.679	0.086	0.046	0.703	0.068	0.008	0.65	0.117
gene:Solyc10g078160.2_1	gene:Solyc10g078160.2	Solyc10g078160.2	SL4.0ch10	+	gene:Solyc10g078160.2:t:59146962-59147333	gene:Solyc10g078160.2_1_CE_1	False	True	59146962-59147333	C1	59144472-59144930	C2_C1	59144930-59146962	113	False	True	True	0.098	0.27	0.15	0.919	0.008	0.086	0.211	0.106	0.818	0.027	0.07	0.359	0.246	0.977	0.001	0.056	0.023	0.551	0.166	0.014	0.492	0.229	0.007	0.457	0.272	0.328	0.252	0.993	0	-0.023	0.682	0.078	-0.067	0.747	0.039	0.005	0.685	0.082
gene:Solyc10g078160.2_1	gene:Solyc10g078160.2	Solyc10g078160.2	SL4.0ch10	+	gene:Solyc10g078160.2:t:59146962-59147333	gene:Solyc10g078160.2_1_CE_1	False	False	59146962-59147333	A	59146746-59146858	C2_A	59146858-59146962	113	False	True	True	0.902	0.73	-0.15	0.919	0.008	0.914	0.789	-0.106	0.818	0.027	0.93	0.641	-0.246	0.977	0.001	0.944	-0.023	0.551	0.166	-0.014	0.492	0.229	-0.007	0.457	0.272	0.672	-0.252	0.993	0	0.023	0.682	0.078	0.067	0.747	0.039	-0.005	0.685	0.082
gene:Solyc10g078180.3_2	gene:Solyc10g078180.3	Solyc10g078180.3	SL4.0ch10	+	gene:Solyc10g078180.3:s:59162620-59162795	gene:Solyc10g078180.3_2_CE_2	True	True	59162620-59162795	C2	59163272-59164683	C1_C2	59162795-59163272	195	False	True	True	0.047	0.041	-0.002	0.452	0.397	0.025	0.069	0.038	0.791	0.102	0.046	0.13	0.081	0.946	0.012	0.036	0.005	0.355	0.434	-0.002	0.27	0.618	0.004	0.356	0.441	0.035	0.002	0.351	0.536	0.004	0.415	0.422	0.028	0.667	0.172	0.087	0.944	0.011
gene:Solyc10g078180.3_2	gene:Solyc10g078180.3	Solyc10g078180.3	SL4.0ch10	+	gene:Solyc10g078180.3:s:59162620-59162795	gene:Solyc10g078180.3_2_CE_2	True	False	59162620-59162795	A	59162884-59163078	C1_A	59162795-59162884	195	False	True	True	0.953	0.959	0.002	0.452	0.397	0.975	0.931	-0.038	0.791	0.102	0.954	0.87	-0.081	0.946	0.012	0.964	-0.005	0.355	0.434	0.002	0.27	0.618	-0.004	0.356	0.441	0.965	-0.002	0.351	0.536	-0.004	0.415	0.422	-0.028	0.667	0.172	-0.087	0.944	0.011
gene:Solyc10g078180.3_2	gene:Solyc10g078180.3	Solyc10g078180.3	SL4.0ch10	+	gene:Solyc10g078180.3:t:59163272-59164683	gene:Solyc10g078180.3_2_CE_2	True	True	59163272-59164683	C1	59162620-59162795	C2_C1	59162795-59163272	195	False	True	True	0.038	0.04	0.001	0.373	0.502	0.027	0.093	0.054	0.904	0.033	0.051	0.124	0.062	0.866	0.039	0.038	-0.001	0.318	0.505	-0.003	0.292	0.562	0.011	0.451	0.308	0.045	0.007	0.434	0.42	-0.007	0.452	0.376	0.034	0.665	0.144	0.07	0.882	0.029
gene:Solyc10g078180.3_2	gene:Solyc10g078180.3	Solyc10g078180.3	SL4.0ch10	+	gene:Solyc10g078180.3:t:59163272-59164683	gene:Solyc10g078180.3_2_CE_2	True	True	59163272-59164683	A	59162884-59163078	C2_A	59163078-59163272	195	False	True	True	0.023	0.218	0.194	1	0	0.057	0.208	0.146	1	0	0.012	0.109	0.078	0.995	0.001	0.036	-0.002	0.26	0.647	0.017	0.5	0.249	-0.003	0.26	0.653	0.21	0.178	1	0	0.005	0.481	0.326	-0.001	0.536	0.257	-0.086	0.935	0.013
gene:Solyc10g078190.2_1	gene:Solyc10g078190.2	Solyc10g078190.2	SL4.0ch10	-	gene:Solyc10g078190.2:s:59171393-59171446	gene:Solyc10g078190.2_1_CE_1	False	True	59171393-59171446	C2	59169629-59169775	C1_C2	59169775-59171393	64	False	True	True	0.054	0.112	0.046	0.682	0.083	0.013	0.153	0.101	0.887	0.019	0.007	0.049	0.022	0.465	0.297	0.041	0.004	0.415	0.309	-0.009	0.355	0.399	-0.011	0.357	0.401	0.304	0.243	0.983	0.001	-0.14	0.858	0.011	-0.113	0.833	0.018	-0.217	0.953	0.003
gene:Solyc10g078190.2_1	gene:Solyc10g078190.2	Solyc10g078190.2	SL4.0ch10	-	gene:Solyc10g078190.2:s:59171393-59171446	gene:Solyc10g078190.2_1_CE_1	False	False	59171393-59171446	A	59170051-59170114	C1_A	59170114-59171393	64	False	True	True	0.946	0.888	-0.046	0.682	0.083	0.987	0.847	-0.101	0.887	0.019	0.993	0.951	-0.022	0.465	0.297	0.959	-0.004	0.415	0.309	0.009	0.355	0.399	0.011	0.357	0.401	0.696	-0.243	0.983	0.001	0.14	0.858	0.011	0.113	0.833	0.018	0.217	0.953	0.003
gene:Solyc10g078190.2_1	gene:Solyc10g078190.2	Solyc10g078190.2	SL4.0ch10	-	gene:Solyc10g078190.2:t:59169629-59169775	gene:Solyc10g078190.2_1_CE_1	False	True	59169629-59169775	C1	59171393-59171446	C2_C1	59169775-59171393	64	False	True	True	0.096	0.13	0.027	0.669	0.104	0.015	0.187	0.133	0.92	0.01	0.012	0.102	0.04	0.582	0.149	0.053	0.011	0.504	0.186	-0.018	0.427	0.253	-0.02	0.434	0.249	0.318	0.21	0.95	0.003	-0.121	0.843	0.016	-0.073	0.759	0.037	-0.151	0.867	0.01
gene:Solyc10g078190.2_1	gene:Solyc10g078190.2	Solyc10g078190.2	SL4.0ch10	-	gene:Solyc10g078190.2:t:59169629-59169775	gene:Solyc10g078190.2_1_CE_1	False	False	59169629-59169775	A	59170051-59170114	C2_A	59169775-59170051	64	False	True	True	0.904	0.87	-0.027	0.669	0.104	0.985	0.813	-0.133	0.92	0.01	0.988	0.898	-0.04	0.582	0.149	0.947	-0.011	0.504	0.186	0.018	0.427	0.253	0.02	0.434	0.249	0.682	-0.21	0.95	0.003	0.121	0.843	0.016	0.073	0.759	0.037	0.151	0.867	0.01
gene:Solyc06g065310.3_2	gene:Solyc06g065310.3	Solyc06g065310.3	SL4.0ch06	-	gene:Solyc06g065310.3:s:38368452-38368600	gene:Solyc06g065310.3_2_CE_1	False	False	38368452-38368600	C2	38366986-38367408	C1_C2	38367408-38368452	101	False	True	True	0.981	0.635	-0.313	1	0	0.969	0.784	-0.147	0.923	0.008	0.987	0.864	-0.093	0.88	0.022	0.981	0	0.255	0.66	-0.004	0.299	0.541	0.001	0.243	0.701	0.699	-0.23	0.976	0.001	-0.035	0.701	0.067	0.038	0.702	0.063	0.089	0.764	0.031
gene:Solyc06g065310.3_2	gene:Solyc06g065310.3	Solyc06g065310.3	SL4.0ch06	-	gene:Solyc06g065310.3:s:38368452-38368600	gene:Solyc06g065310.3_2_CE_1	False	True	38368452-38368600	A	38368225-38368325	C1_A	38368325-38368452	101	False	True	True	0.019	0.365	0.313	1	0	0.031	0.216	0.147	0.923	0.008	0.013	0.136	0.093	0.88	0.022	0.019	0	0.255	0.66	0.004	0.299	0.541	-0.001	0.243	0.701	0.301	0.23	0.976	0.001	0.035	0.701	0.067	-0.038	0.702	0.063	-0.089	0.764	0.031
gene:Solyc06g065310.3_2	gene:Solyc06g065310.3	Solyc06g065310.3	SL4.0ch06	-	gene:Solyc06g065310.3:t:38366986-38367408	gene:Solyc06g065310.3_2_CE_1	False	False	38366986-38367408	C1	38368452-38368600	C2_C1	38367408-38368452	101	False	True	True	0.912	0.758	-0.13	0.86	0.017	0.981	0.762	-0.175	0.95	0.004	0.995	0.903	-0.05	0.714	0.096	0.99	-0.041	0.722	0.082	-0.001	0.241	0.706	0	0.225	0.761	0.75	-0.194	0.973	0.002	0.003	0.692	0.073	0.011	0.676	0.084	0.096	0.802	0.027
gene:Solyc06g065310.3_2	gene:Solyc06g065310.3	Solyc06g065310.3	SL4.0ch06	-	gene:Solyc06g065310.3:t:38366986-38367408	gene:Solyc06g065310.3_2_CE_1	False	True	38366986-38367408	A	38368225-38368325	C2_A	38367408-38368225	101	False	True	True	0.088	0.242	0.13	0.86	0.017	0.019	0.238	0.175	0.95	0.004	0.005	0.097	0.05	0.714	0.096	0.01	0.041	0.722	0.082	0.001	0.241	0.706	0	0.225	0.761	0.25	0.194	0.973	0.002	-0.003	0.692	0.073	-0.011	0.676	0.084	-0.096	0.802	0.027
gene:Solyc05g008190.3_2	gene:Solyc05g008190.3	Solyc05g008190.3	SL4.0ch05	-	gene:Solyc05g008190.3:s:2626855-2626973	gene:Solyc05g008190.3_2_CE_1	False	True	2626855-2626973	C2	2625965-2626013	C1_C2	2626013-2626855	68	False	True	True	0.008	0.099	0.064	0.899	0.029	0.007	0.129	0.098	0.958	0.008	0.006	0.134	0.104	0.98	0.003	0.035	-0.008	0.316	0.461	-0.008	0.315	0.461	-0.008	0.317	0.465	0.102	0.055	0.795	0.064	-0.005	0.56	0.221	0.015	0.606	0.168	0.019	0.612	0.163
gene:Solyc05g008190.3_2	gene:Solyc05g008190.3	Solyc05g008190.3	SL4.0ch05	-	gene:Solyc05g008190.3:s:2626855-2626973	gene:Solyc05g008190.3_2_CE_1	False	False	2626855-2626973	A	2626392-2626459	C1_A	2626459-2626855	68	False	True	True	0.992	0.901	-0.064	0.899	0.029	0.993	0.871	-0.098	0.958	0.008	0.994	0.866	-0.104	0.98	0.003	0.965	0.008	0.316	0.461	0.008	0.315	0.461	0.008	0.317	0.465	0.898	-0.055	0.795	0.064	0.005	0.56	0.221	-0.015	0.606	0.168	-0.019	0.612	0.163
gene:Solyc05g008190.3_2	gene:Solyc05g008190.3	Solyc05g008190.3	SL4.0ch05	-	gene:Solyc05g008190.3:t:2625965-2626013	gene:Solyc05g008190.3_2_CE_1	False	True	2625965-2626013	C1	2626855-2626973	C2_C1	2626013-2626855	68	False	True	False	0.006	0.068	0.033	0.691	0.159	0.004	0.083	0.044	0.795	0.083	0.004	0.083	0.051	0.858	0.052	0.029	-0.005	0.277	0.556	-0.005	0.277	0.556	-0.005	0.278	0.559	0.078	0.035	0.714	0.13	-0.008	0.488	0.311	-0.001	0.498	0.301	0.004	0.503	0.3
gene:Solyc05g008190.3_2	gene:Solyc05g008190.3	Solyc05g008190.3	SL4.0ch05	-	gene:Solyc05g008190.3:t:2625965-2626013	gene:Solyc05g008190.3_2_CE_1	False	False	2625965-2626013	A	2626392-2626459	C2_A	2626013-2626392	68	False	True	False	0.994	0.932	-0.033	0.691	0.159	0.996	0.917	-0.044	0.795	0.083	0.996	0.917	-0.051	0.858	0.052	0.971	0.005	0.277	0.556	0.005	0.277	0.556	0.005	0.278	0.559	0.922	-0.035	0.714	0.13	0.008	0.488	0.311	0.001	0.498	0.301	-0.004	0.503	0.3
gene:Solyc10g078250.1_1	gene:Solyc10g078250.1	Solyc10g078250.1	SL4.0ch10	-	gene:Solyc10g078250.1:s:59215036-59215230	gene:Solyc10g078250.1_1_CE_1	True	True	59215036-59215230	C2	59214407-59214525	C1_C2	59214525-59215036	87	False	True	False	0.168	0.178	0.004	0.641	0.159	0.173	0.21	0.029	0.659	0.13	0.044	0.145	0.08	0.894	0.024	0.13	0.023	0.545	0.165	0.026	0.564	0.149	-0.074	0.857	0.026	0.18	0.032	0.662	0.142	-0.003	0.569	0.21	0.019	0.584	0.191	-0.025	0.627	0.155
gene:Solyc10g078250.1_1	gene:Solyc10g078250.1	Solyc10g078250.1	SL4.0ch10	-	gene:Solyc10g078250.1:s:59215036-59215230	gene:Solyc10g078250.1_1_CE_1	True	False	59215036-59215230	A	59214859-59214945	C1_A	59214945-59215036	87	False	True	False	0.832	0.822	-0.004	0.641	0.159	0.827	0.79	-0.029	0.659	0.13	0.956	0.855	-0.08	0.894	0.024	0.87	-0.023	0.545	0.165	-0.026	0.564	0.149	0.074	0.857	0.026	0.82	-0.032	0.662	0.142	0.003	0.569	0.21	-0.019	0.584	0.191	0.025	0.627	0.155
gene:Solyc10g078250.1_1	gene:Solyc10g078250.1	Solyc10g078250.1	SL4.0ch10	-	gene:Solyc10g078250.1:t:59214407-59214525	gene:Solyc10g078250.1_1_CE_1	True	True	59214407-59214525	C1	59215036-59215230	C2_C1	59214525-59215036	87	False	True	True	0.121	0.137	0.01	0.589	0.215	0.126	0.159	0.024	0.616	0.181	0.028	0.105	0.067	0.906	0.026	0.096	0.015	0.485	0.238	0.017	0.501	0.221	-0.057	0.858	0.033	0.134	0.026	0.612	0.192	0.001	0.509	0.285	0.015	0.544	0.245	-0.017	0.566	0.228
gene:Solyc10g078250.1_1	gene:Solyc10g078250.1	Solyc10g078250.1	SL4.0ch10	-	gene:Solyc10g078250.1:t:59214407-59214525	gene:Solyc10g078250.1_1_CE_1	True	False	59214407-59214525	A	59214859-59214945	C2_A	59214525-59214859	87	False	True	True	0.877	0.748	-0.116	0.947	0.008	0.873	0.772	-0.083	0.868	0.028	0.97	0.843	-0.118	0.989	0.002	0.903	-0.015	0.484	0.239	-0.017	0.499	0.222	0.057	0.849	0.035	0.805	-0.083	0.906	0.021	-0.035	0.657	0.127	-0.017	0.576	0.203	0.028	0.642	0.149
gene:Solyc09g011160.4_4	gene:Solyc09g011160.4	Solyc09g011160.4	SL4.0ch09	+	gene:Solyc09g011160.4:s:4547813-4548001	gene:Solyc09g011160.4_4_CE_8	True	True	4547813-4548001	C2	4548904-4548947	C1_C2	4548001-4548904	91	False	True	True	0.152	0.004	-0.12	0.99	0.001	0.208	0.001	-0.187	1	0	0.051	0	-0.015	0.433	0.34	0.175	-0.014	0.502	0.165	0.018	0.528	0.138	-0.107	0.902	0.011	0.004	-0.149	0.998	0	0	0.22	0.78	0	0.22	0.78	0	0.22	0.78
gene:Solyc09g011160.4_4	gene:Solyc09g011160.4	Solyc09g011160.4	SL4.0ch09	+	gene:Solyc09g011160.4:s:4547813-4548001	gene:Solyc09g011160.4_4_CE_8	True	True	4547813-4548001	A	4548372-4548462	C1_A	4548001-4548372	91	False	True	True	0.768	0.952	0.182	0.986	0.001	0.717	0.95	0.231	1	0	0.831	0.962	0.142	0.984	0.002	0.738	0.016	0.539	0.13	-0.014	0.515	0.139	0.054	0.671	0.061	0.955	0.226	1	0	-0.009	0.403	0.346	-0.015	0.48	0.254	0.002	0.265	0.634
gene:Solyc09g011160.4_4	gene:Solyc09g011160.4	Solyc09g011160.4	SL4.0ch09	+	gene:Solyc09g011160.4:t:4548904-4548947	gene:Solyc09g011160.4_4_CE_8	True	True	4548904-4548947	C1	4547813-4548001	C2_C1	4548001-4548904	91	False	True	True	0.158	0.004	-0.128	0.993	0.001	0.185	0.002	-0.16	1	0	0.055	0.001	-0.02	0.473	0.278	0.176	-0.014	0.51	0.153	0.003	0.519	0.138	-0.103	0.869	0.014	0.004	-0.152	0.997	0	0	0.22	0.78	0	0.22	0.78	0	0.22	0.78
gene:Solyc09g011160.4_4	gene:Solyc09g011160.4	Solyc09g011160.4	SL4.0ch09	+	gene:Solyc09g011160.4:t:4548904-4548947	gene:Solyc09g011160.4_4_CE_8	True	True	4548904-4548947	A	4548372-4548462	C2_A	4548462-4548904	91	False	True	True	0.68	0.905	0.219	0.998	0	0.642	0.889	0.241	1	0	0.679	0.889	0.195	0.996	0	0.616	0.052	0.649	0.053	0.019	0.546	0.111	0.044	0.614	0.072	0.89	0.274	1	0	0.022	0.562	0.186	0.001	0.362	0.407	0	0.313	0.516
gene:Solyc09g011170.3_1	gene:Solyc09g011170.3	Solyc09g011170.3	SL4.0ch09	-	gene:Solyc09g011170.3:s:4556569-4556896	gene:Solyc09g011170.3_1_CE_1	False	True	4556569-4556896	C2	4554354-4554557	C1_C2	4554557-4556569	535	False	True	False	0.001	0.034	0.005	0.301	0.616	0.001	0.076	0.04	0.731	0.113	0.004	0.096	0.062	0.856	0.042	0.001	0	0.22	0.78	0	0.22	0.78	0	0.22	0.78	0.072	0.04	0.752	0.113	-0.029	0.63	0.178	0.002	0.494	0.304	0.017	0.553	0.221
gene:Solyc09g011170.3_1	gene:Solyc09g011170.3	Solyc09g011170.3	SL4.0ch09	-	gene:Solyc09g011170.3:s:4556569-4556896	gene:Solyc09g011170.3_1_CE_1	False	False	4556569-4556896	A	4555037-4555571	C1_A	4555571-4556569	535	False	True	False	0.999	0.966	-0.005	0.301	0.616	0.999	0.924	-0.04	0.731	0.113	0.996	0.904	-0.062	0.856	0.042	0.999	0	0.22	0.78	0	0.22	0.78	0	0.22	0.78	0.928	-0.04	0.752	0.113	0.029	0.63	0.178	-0.002	0.494	0.304	-0.017	0.553	0.221
gene:Solyc09g011170.3_1	gene:Solyc09g011170.3	Solyc09g011170.3	SL4.0ch09	-	gene:Solyc09g011170.3:t:4554354-4554557	gene:Solyc09g011170.3_1_CE_1	False	True	4554354-4554557	C1	4556569-4556896	C2_C1	4554557-4556569	535	False	True	True	0.001	0.046	0.014	0.428	0.414	0.002	0.084	0.044	0.768	0.091	0.004	0.104	0.075	0.911	0.022	0.001	0	0.22	0.78	0	0.22	0.78	0	0.22	0.78	0.081	0.049	0.82	0.068	-0.026	0.6	0.188	-0.002	0.498	0.295	0.019	0.576	0.192
gene:Solyc09g011170.3_1	gene:Solyc09g011170.3	Solyc09g011170.3	SL4.0ch09	-	gene:Solyc09g011170.3:t:4554354-4554557	gene:Solyc09g011170.3_1_CE_1	False	False	4554354-4554557	A	4555037-4555571	C2_A	4554557-4555037	535	False	True	True	0.999	0.954	-0.014	0.428	0.414	0.998	0.916	-0.044	0.768	0.091	0.996	0.896	-0.075	0.911	0.022	0.999	0	0.22	0.78	0	0.22	0.78	0	0.22	0.78	0.919	-0.049	0.82	0.068	0.026	0.6	0.188	0.002	0.498	0.295	-0.019	0.576	0.192
gene:Solyc01g080160.4_1	gene:Solyc01g080160.4	Solyc01g080160.4	SL4.0ch01	+	gene:Solyc01g080160.4:s:71932277-71932344	gene:Solyc01g080160.4_1_CE_1	False	False	71932277-71932344	C2	71933702-71933789	C1_C2	71932344-71933702	55	False	True	True	0.987	0.686	-0.275	1	0	0.968	0.675	-0.274	0.999	0	0.985	0.802	-0.157	0.97	0.003	0.995	0	0.222	0.772	-0.002	0.247	0.685	0	0.221	0.776	0.791	-0.183	1	0	-0.058	0.739	0.058	-0.062	0.744	0.05	0.011	0.655	0.116
gene:Solyc01g080160.4_1	gene:Solyc01g080160.4	Solyc01g080160.4	SL4.0ch01	+	gene:Solyc01g080160.4:s:71932277-71932344	gene:Solyc01g080160.4_1_CE_1	False	True	71932277-71932344	A	71932502-71932556	C1_A	71932344-71932502	55	False	True	True	0.013	0.314	0.275	1	0	0.032	0.325	0.274	0.999	0	0.015	0.198	0.157	0.97	0.003	0.005	0	0.222	0.772	0.002	0.247	0.685	0	0.221	0.776	0.209	0.183	1	0	0.058	0.739	0.058	0.062	0.744	0.05	-0.011	0.655	0.116
gene:Solyc01g080160.4_1	gene:Solyc01g080160.4	Solyc01g080160.4	SL4.0ch01	+	gene:Solyc01g080160.4:t:71933702-71933789	gene:Solyc01g080160.4_1_CE_1	False	False	71933702-71933789	C1	71932277-71932344	C2_C1	71932344-71933702	55	False	True	True	0.973	0.895	-0.064	0.815	0.051	0.985	0.765	-0.197	0.998	0	0.993	0.841	-0.12	0.969	0.005	0.992	-0.002	0.243	0.699	0	0.222	0.773	0	0.22	0.779	0.894	-0.069	0.871	0.034	-0.002	0.576	0.195	-0.087	0.801	0.032	-0.03	0.652	0.12
gene:Solyc01g080160.4_1	gene:Solyc01g080160.4	Solyc01g080160.4	SL4.0ch01	+	gene:Solyc01g080160.4:t:71933702-71933789	gene:Solyc01g080160.4_1_CE_1	False	True	71933702-71933789	A	71932502-71932556	C2_A	71932556-71933702	55	False	True	True	0.027	0.105	0.064	0.815	0.051	0.015	0.235	0.197	0.998	0	0.007	0.159	0.12	0.969	0.005	0.008	0.002	0.243	0.699	0	0.222	0.773	0	0.22	0.779	0.106	0.069	0.871	0.034	0.002	0.576	0.195	0.087	0.801	0.032	0.03	0.652	0.12
gene:Solyc01g080170.3_2	gene:Solyc01g080170.3	Solyc01g080170.3	SL4.0ch01	+	gene:Solyc01g080170.3:s:71969944-71970080	gene:Solyc01g080170.3_2_CE_1	False	False	71969944-71970080	C2	71971262-71971377	C1_C2	71970080-71971262	148	False	False	False	0.993	0.931	-0.034	0.661	0.162	0.982	0.946	-0.019	0.489	0.309	0.953	0.966	0.003	0.429	0.416	0.994	0	0.22	0.779	0	0.226	0.759	-0.008	0.341	0.466	0.927	-0.037	0.704	0.137	0.001	0.526	0.267	0.012	0.561	0.234	0.024	0.604	0.196
gene:Solyc01g080170.3_2	gene:Solyc01g080170.3	Solyc01g080170.3	SL4.0ch01	+	gene:Solyc01g080170.3:s:71969944-71970080	gene:Solyc01g080170.3_2_CE_1	False	True	71969944-71970080	A	71970812-71970959	C1_A	71970080-71970812	148	False	False	False	0.007	0.069	0.034	0.661	0.162	0.018	0.054	0.019	0.489	0.309	0.047	0.034	-0.003	0.429	0.416	0.006	0	0.22	0.779	0	0.226	0.759	0.008	0.341	0.466	0.073	0.037	0.704	0.137	-0.001	0.526	0.267	-0.012	0.561	0.234	-0.024	0.604	0.196
gene:Solyc01g080170.3_2	gene:Solyc01g080170.3	Solyc01g080170.3	SL4.0ch01	+	gene:Solyc01g080170.3:t:71971262-71971377	gene:Solyc01g080170.3_2_CE_1	False	False	71971262-71971377	C1	71969944-71970080	C2_C1	71970080-71971262	148	False	False	True	0.99	0.874	-0.085	0.936	0.014	0.989	0.983	-0.002	0.246	0.719	0.959	0.935	-0.018	0.543	0.25	0.994	0	0.22	0.778	0	0.221	0.776	-0.008	0.341	0.466	0.996	0	0.22	0.779	-0.084	0.932	0.013	-0.002	0.243	0.721	-0.029	0.578	0.204
gene:Solyc01g080170.3_2	gene:Solyc01g080170.3	Solyc01g080170.3	SL4.0ch01	+	gene:Solyc01g080170.3:t:71971262-71971377	gene:Solyc01g080170.3_2_CE_1	False	True	71971262-71971377	A	71970812-71970959	C2_A	71970959-71971262	148	False	False	True	0.01	0.126	0.085	0.936	0.014	0.011	0.017	0.002	0.246	0.719	0.041	0.065	0.018	0.543	0.25	0.006	0	0.22	0.778	0	0.221	0.776	0.008	0.341	0.466	0.004	0	0.22	0.779	0.084	0.932	0.013	0.002	0.243	0.721	0.029	0.578	0.204
gene:Solyc12g021180.2_1	gene:Solyc12g021180.2	Solyc12g021180.2	SL4.0ch12	+	gene:Solyc12g021180.2:s:14767995-14768142	gene:Solyc12g021180.2_1_CE_1	False	True	14767995-14768142	C2	14772665-14772717	C1_C2	14768142-14772665	448	False	False	True	0.15	0.02	-0.119	0.99	0.002	0.097	0.024	-0.059	0.9	0.031	0.105	0.129	0.017	0.573	0.235	0.131	0.013	0.483	0.233	-0.015	0.487	0.233	-0.014	0.485	0.243	0.058	-0.055	0.808	0.061	-0.022	0.552	0.261	-0.019	0.531	0.282	0.055	0.802	0.06
gene:Solyc12g021180.2_1	gene:Solyc12g021180.2	Solyc12g021180.2	SL4.0ch12	+	gene:Solyc12g021180.2:s:14767995-14768142	gene:Solyc12g021180.2_1_CE_1	False	False	14767995-14768142	A	14770128-14770575	C1_A	14768142-14770128	448	False	False	True	0.85	0.98	0.119	0.99	0.002	0.903	0.976	0.059	0.9	0.031	0.895	0.871	-0.017	0.573	0.235	0.869	-0.013	0.483	0.233	0.015	0.487	0.233	0.014	0.485	0.243	0.942	0.055	0.808	0.061	0.022	0.552	0.261	0.019	0.531	0.282	-0.055	0.802	0.06
gene:Solyc12g021180.2_1	gene:Solyc12g021180.2	Solyc12g021180.2	SL4.0ch12	+	gene:Solyc12g021180.2:t:14772665-14772717	gene:Solyc12g021180.2_1_CE_1	False	True	14772665-14772717	C1	14767995-14768142	C2_C1	14768142-14772665	448	False	False	True	0.109	0.02	-0.078	0.968	0.008	0.065	0.023	-0.032	0.718	0.147	0.073	0.116	0.032	0.669	0.155	0.09	0.015	0.486	0.247	-0.008	0.366	0.403	-0.007	0.384	0.387	0.041	-0.035	0.696	0.146	-0.008	0.365	0.493	-0.008	0.37	0.484	0.061	0.85	0.041
gene:Solyc12g021180.2_1	gene:Solyc12g021180.2	Solyc12g021180.2	SL4.0ch12	+	gene:Solyc12g021180.2:t:14772665-14772717	gene:Solyc12g021180.2_1_CE_1	False	False	14772665-14772717	A	14770128-14770575	C2_A	14770575-14772665	448	False	False	False	0.89	0.948	0.05	0.776	0.078	0.934	0.938	0.005	0.451	0.384	0.917	0.856	-0.052	0.798	0.067	0.891	-0.004	0.419	0.329	0.023	0.539	0.195	0.014	0.487	0.256	0.926	0.023	0.584	0.236	0.016	0.517	0.291	0.007	0.46	0.351	-0.061	0.851	0.041
gene:Solyc08g008550.4_1	gene:Solyc08g008550.4	Solyc08g008550.4	SL4.0ch08	-	gene:Solyc08g008550.4:s:2946778-2947051	gene:Solyc08g008550.4_1_CE_1	False	False	2946778-2947051	C2	2944082-2944336	C1_C2	2944336-2946778	58	False	True	True	0.983	0.785	-0.169	0.925	0.006	0.948	0.778	-0.132	0.883	0.014	0.966	0.846	-0.078	0.764	0.049	0.957	0.011	0.368	0.345	-0.004	0.452	0.26	0.006	0.379	0.359	0.8	-0.116	0.888	0.016	-0.016	0.683	0.081	-0.017	0.652	0.105	0.027	0.702	0.076
gene:Solyc08g008550.4_1	gene:Solyc08g008550.4	Solyc08g008550.4	SL4.0ch08	-	gene:Solyc08g008550.4:s:2946778-2947051	gene:Solyc08g008550.4_1_CE_1	False	True	2946778-2947051	A	2945108-2945165	C1_A	2945165-2946778	58	False	True	True	0.017	0.215	0.169	0.925	0.006	0.052	0.222	0.132	0.883	0.014	0.034	0.154	0.078	0.764	0.049	0.043	-0.011	0.368	0.345	0.004	0.452	0.26	-0.006	0.379	0.359	0.2	0.116	0.888	0.016	0.016	0.683	0.081	0.017	0.652	0.105	-0.027	0.702	0.076
gene:Solyc08g008550.4_1	gene:Solyc08g008550.4	Solyc08g008550.4	SL4.0ch08	-	gene:Solyc08g008550.4:t:2944082-2944336	gene:Solyc08g008550.4_1_CE_1	False	False	2944082-2944336	C1	2946778-2947051	C2_C1	2944336-2946778	58	False	True	True	0.983	0.662	-0.285	0.994	0	0.939	0.691	-0.208	0.964	0.002	0.932	0.803	-0.094	0.801	0.033	0.948	0.01	0.379	0.359	-0.005	0.46	0.249	-0.007	0.469	0.257	0.697	-0.226	0.971	0.002	-0.02	0.694	0.064	0	0.681	0.074	0.064	0.74	0.043
gene:Solyc08g008550.4_1	gene:Solyc08g008550.4	Solyc08g008550.4	SL4.0ch08	-	gene:Solyc08g008550.4:t:2944082-2944336	gene:Solyc08g008550.4_1_CE_1	False	True	2944082-2944336	A	2945108-2945165	C2_A	2944336-2945108	58	False	True	True	0.017	0.338	0.285	0.994	0	0.061	0.309	0.208	0.964	0.002	0.068	0.197	0.094	0.801	0.033	0.052	-0.01	0.379	0.359	0.005	0.46	0.249	0.007	0.469	0.257	0.303	0.226	0.971	0.002	0.02	0.694	0.064	0	0.681	0.074	-0.064	0.74	0.043
gene:Solyc04g016250.3_1	gene:Solyc04g016250.3	Solyc04g016250.3	SL4.0ch04	+	gene:Solyc04g016250.3:s:7084461-7084712	gene:Solyc04g016250.3_1_CE_1	True	True	7084461-7084712	C2	7088643-7089045	C1_C2	7084712-7088643	329	False	True	True	0.022	0.211	0.154	0.944	0.006	0.018	0.119	0.065	0.805	0.05		0.248				0.01	0.002	0.256	0.633	0.001	0.249	0.664				0.083	0.047	0.701	0.106	0.086	0.807	0.032	0.014	0.611	0.155	0.114	0.844	0.018
gene:Solyc04g016250.3_1	gene:Solyc04g016250.3	Solyc04g016250.3	SL4.0ch04	+	gene:Solyc04g016250.3:s:7084461-7084712	gene:Solyc04g016250.3_1_CE_1	True	False	7084461-7084712	A	7086943-7087271	C1_A	7084712-7086943	329	False	True	True	0.956	0.644	-0.265	0.97	0.001	0.965	0.842	-0.086	0.836	0.031		0.742				0.952	0.004	0.395	0.315	0.006	0.386	0.33				0.818	-0.098	0.842	0.026	-0.118	0.836	0.017	0.017	0.649	0.103	-0.041	0.708	0.069
gene:Solyc04g016250.3_1	gene:Solyc04g016250.3	Solyc04g016250.3	SL4.0ch04	+	gene:Solyc04g016250.3:t:7088643-7089045	gene:Solyc04g016250.3_1_CE_1	True	True	7088643-7089045	C1	7084461-7084712	C2_C1	7084712-7088643	329	False	True	True	0.012	0.205	0.169	0.984	0.002	0.012	0.123	0.078	0.845	0.034	0.137	0.334	0.114	0.82	0.021	0.011	0	0.241	0.697	0	0.242	0.694	0.082	0.712	0.04	0.101	0.054	0.719	0.086	0.072	0.784	0.039	0.014	0.627	0.138	0.159	0.893	0.008
gene:Solyc04g016250.3_1	gene:Solyc04g016250.3	Solyc04g016250.3	SL4.0ch04	+	gene:Solyc04g016250.3:t:7088643-7089045	gene:Solyc04g016250.3_1_CE_1	True	False	7088643-7089045	A	7086943-7087271	C2_A	7087271-7088643	329	False	True	True	0.94	0.79	-0.115	0.867	0.019	0.976	0.733	-0.213	0.981	0.001	0.789	0.657	-0.069	0.759	0.04	0.945	-0.005	0.458	0.228	0.011	0.387	0.323	-0.102	0.757	0.023	0.89	-0.033	0.669	0.116	-0.069	0.775	0.042	-0.116	0.84	0.017	-0.16	0.892	0.008
gene:Solyc05g023995.1_1	gene:Solyc05g023995.1	Solyc05g023995.1	SL4.0ch05	-	gene:Solyc05g023995.1:s:30305629-30305845	gene:Solyc05g023995.1_1_CE_1	True	False	30305629-30305845	C2	30293605-30293878	C1_C2	30293878-30305629	55	False	False	True	0.705	0.4	-0.306	1	0	0.69	0.359	-0.333	1	0	0.655	0.349	-0.307	1	0	0.73	-0.009	0.354	0.385	-0.027	0.569	0.14	-0.063	0.916	0.016	0.462	-0.267	1	0	-0.041	0.672	0.089	-0.091	0.925	0.011	-0.1	0.932	0.009
gene:Solyc05g023995.1_1	gene:Solyc05g023995.1	Solyc05g023995.1	SL4.0ch05	-	gene:Solyc05g023995.1:s:30305629-30305845	gene:Solyc05g023995.1_1_CE_1	True	True	30305629-30305845	A	30300872-30300926	C1_A	30300926-30305629	55	False	False	True	0.171	0.242	0.061	0.94	0.015	0.165	0.328	0.161	1	0	0.171	0.312	0.14	1	0	0.155	0.007	0.355	0.39	0.004	0.367	0.358	0.007	0.347	0.413	0.206	0.038	0.691	0.116	0.017	0.464	0.248	0.11	0.972	0.003	0.093	0.956	0.006
gene:Solyc05g023995.1_1	gene:Solyc05g023995.1	Solyc05g023995.1	SL4.0ch05	-	gene:Solyc05g023995.1:t:30293605-30293878	gene:Solyc05g023995.1_1_CE_1	True	False	30293605-30293878	C1	30305629-30305845	C2_C1	30293878-30305629	55	False	False	True	0.784	0.709	-0.064	0.881	0.027	0.785	0.616	-0.163	1	0	0.78	0.722	-0.036	0.66	0.12	0.797	-0.008	0.406	0.312	-0.009	0.409	0.296	-0.01	0.389	0.343	0.72	-0.068	0.854	0.033	-0.005	0.434	0.286	-0.079	0.846	0.025	0.004	0.442	0.293
gene:Solyc05g023995.1_1	gene:Solyc05g023995.1	Solyc05g023995.1	SL4.0ch05	-	gene:Solyc05g023995.1:t:30293605-30293878	gene:Solyc05g023995.1_1_CE_1	True	True	30293605-30293878	A	30300872-30300926	C2_A	30293878-30300872	55	False	False	False	0.188	0.176	-0.004	0.376	0.418	0.182	0.253	0.052	0.788	0.056	0.192	0.14	-0.038	0.675	0.115	0.173	0.005	0.299	0.504	0.002	0.266	0.588	0.009	0.353	0.401	0.18	0.004	0.38	0.441	0	0.414	0.303	0.048	0.702	0.071	-0.025	0.569	0.167
gene:Solyc11g006960.2_2	gene:Solyc11g006960.2	Solyc11g006960.2	SL4.0ch11	-	gene:Solyc11g006960.2:s:1500715-1500803	gene:Solyc11g006960.2_2_CE_1	False	True	1500715-1500803	C2	1499035-1499700	C1_C2	1499700-1500715	66	False	True	True	0.002	0.131	0.104	0.999	0	0.002	0.07	0.044	0.842	0.069	0.002	0.058	0.027	0.621	0.216	0.002	0	0.22	0.78	0	0.22	0.78	0	0.22	0.78	0.102	0.069	0.974	0.007	0.021	0.578	0.216	-0.017	0.509	0.289	-0.027	0.6	0.198
gene:Solyc11g006960.2_2	gene:Solyc11g006960.2	Solyc11g006960.2	SL4.0ch11	-	gene:Solyc11g006960.2:s:1500715-1500803	gene:Solyc11g006960.2_2_CE_1	False	False	1500715-1500803	A	1500552-1500617	C1_A	1500617-1500715	66	False	True	True	0.998	0.869	-0.104	0.999	0	0.998	0.93	-0.044	0.842	0.069	0.998	0.942	-0.027	0.621	0.216	0.998	0	0.22	0.78	0	0.22	0.78	0	0.22	0.78	0.898	-0.069	0.974	0.007	-0.021	0.578	0.216	0.017	0.509	0.289	0.027	0.6	0.198
gene:Solyc11g006960.2_2	gene:Solyc11g006960.2	Solyc11g006960.2	SL4.0ch11	-	gene:Solyc11g006960.2:t:1499035-1499700	gene:Solyc11g006960.2_2_CE_1	False	True	1499035-1499700	C1	1500715-1500803	C2_C1	1499700-1500715	66	False	True	True	0.003	0.15	0.126	1	0	0.003	0.096	0.065	0.978	0.006	0.002	0.067	0.036	0.723	0.136	0.002	0	0.22	0.78	0	0.22	0.78	0	0.22	0.78	0.124	0.09	0.996	0.001	0.019	0.57	0.217	-0.016	0.539	0.259	-0.038	0.699	0.123
gene:Solyc11g006960.2_2	gene:Solyc11g006960.2	Solyc11g006960.2	SL4.0ch11	-	gene:Solyc11g006960.2:t:1499035-1499700	gene:Solyc11g006960.2_2_CE_1	False	False	1499035-1499700	A	1500552-1500617	C2_A	1499700-1500552	66	False	True	True	0.997	0.85	-0.126	1	0	0.997	0.904	-0.065	0.978	0.006	0.998	0.933	-0.036	0.723	0.136	0.998	0	0.22	0.78	0	0.22	0.78	0	0.22	0.78	0.876	-0.09	0.996	0.001	-0.019	0.57	0.217	0.016	0.539	0.259	0.038	0.699	0.123
gene:Solyc04g016370.3_1	gene:Solyc04g016370.3	Solyc04g016370.3	SL4.0ch04	-	gene:Solyc04g016370.3:s:7213773-7213880	gene:Solyc04g016370.3_1_CE_1	False	False	7213773-7213880	C2	7212544-7212638	C1_C2	7212638-7213773	127	False	False	False	0.988	0.933	-0.033	0.644	0.171	0.995	0.977	-0.003	0.269	0.67	0.987	0.906	-0.05	0.776	0.078	0.988	0	0.227	0.756	0	0.222	0.771	0	0.227	0.755	0.922	-0.043	0.724	0.111	0.006	0.536	0.248	0.036	0.671	0.132	-0.006	0.565	0.222
gene:Solyc04g016370.3_1	gene:Solyc04g016370.3	Solyc04g016370.3	SL4.0ch04	-	gene:Solyc04g016370.3:s:7213773-7213880	gene:Solyc04g016370.3_1_CE_1	False	True	7213773-7213880	A	7213456-7213582	C1_A	7213582-7213773	127	False	False	False	0.012	0.067	0.033	0.644	0.171	0.005	0.023	0.003	0.269	0.67	0.013	0.094	0.05	0.776	0.078	0.012	0	0.227	0.756	0	0.222	0.771	0	0.227	0.755	0.078	0.043	0.724	0.111	-0.006	0.536	0.248	-0.036	0.671	0.132	0.006	0.565	0.222
gene:Solyc04g016370.3_1	gene:Solyc04g016370.3	Solyc04g016370.3	SL4.0ch04	-	gene:Solyc04g016370.3:t:7212544-7212638	gene:Solyc04g016370.3_1_CE_1	False	False	7212544-7212638	C1	7213773-7213880	C2_C1	7212638-7213773	127	False	False	True	0.976	0.852	-0.107	0.939	0.01	0.995	0.911	-0.054	0.787	0.068	0.996	0.874	-0.092	0.966	0.007	0.991	-0.002	0.253	0.665	0	0.222	0.774	0	0.222	0.774	0.87	-0.097	0.984	0.003	-0.01	0.599	0.173	0.024	0.63	0.145	0.002	0.576	0.206
gene:Solyc04g016370.3_1	gene:Solyc04g016370.3	Solyc04g016370.3	SL4.0ch04	-	gene:Solyc04g016370.3:t:7212544-7212638	gene:Solyc04g016370.3_1_CE_1	False	True	7212544-7212638	A	7213456-7213582	C2_A	7212638-7213456	127	False	False	True	0.024	0.148	0.107	0.939	0.01	0.005	0.089	0.054	0.787	0.068	0.004	0.126	0.092	0.966	0.007	0.009	0.002	0.253	0.665	0	0.222	0.774	0	0.222	0.774	0.13	0.097	0.984	0.003	0.01	0.599	0.173	-0.024	0.63	0.145	-0.002	0.576	0.206
gene:Solyc09g065600.3_2	gene:Solyc09g065600.3	Solyc09g065600.3	SL4.0ch09	-	gene:Solyc09g065600.3:s:59855143-59855382	gene:Solyc09g065600.3_2_CE_1	True	False	59855143-59855382	C2	59848549-59848959	C1_C2	59848959-59855143	181	False	True	True	0.964	0.469	-0.497	1	0	0.967	0.585	-0.381	1	0	0.987	0.606	-0.357	1	0	0.969	0	0.321	0.446	0	0.315	0.449	0.005	0.294	0.51	0.612	-0.342	1	0	-0.087	0.729	0.029	-0.021	0.604	0.091	0	0.598	0.101
gene:Solyc09g065600.3_2	gene:Solyc09g065600.3	Solyc09g065600.3	SL4.0ch09	-	gene:Solyc09g065600.3:s:59855143-59855382	gene:Solyc09g065600.3_2_CE_1	True	True	59855143-59855382	A	59849583-59849763	C1_A	59849763-59855143	181	False	True	True	0.011	0.404	0.381	1	0	0.021	0.329	0.291	1	0	0.011	0.285	0.26	0.995	0	0.021	-0.001	0.242	0.683	0	0.254	0.633	-0.001	0.243	0.685	0.301	0.261	0.999	0	0.066	0.681	0.043	0.019	0.596	0.095	-0.003	0.6	0.101
gene:Solyc09g065600.3_2	gene:Solyc09g065600.3	Solyc09g065600.3	SL4.0ch09	-	gene:Solyc09g065600.3:t:59848549-59848959	gene:Solyc09g065600.3_2_CE_1	True	False	59848549-59848959	C1	59855143-59855382	C2_C1	59848959-59855143	181	False	True	True	0.976	0.679	-0.26	0.989	0.001	0.975	0.752	-0.201	0.985	0.001	0.995	0.807	-0.137	0.924	0.008	0.969	0.001	0.279	0.558	0.001	0.279	0.548	0.003	0.263	0.616	0.718	-0.24	0.999	0	-0.011	0.603	0.089	0.019	0.583	0.11	0.057	0.692	0.052
gene:Solyc09g065600.3_2	gene:Solyc09g065600.3	Solyc09g065600.3	SL4.0ch09	-	gene:Solyc09g065600.3:t:59848549-59848959	gene:Solyc09g065600.3_2_CE_1	True	True	59848549-59848959	A	59849583-59849763	C2_A	59848959-59849583	181	False	True	True	0.003	0.128	0.091	0.837	0.026	0.012	0.123	0.078	0.867	0.025	0.003	0.058	0.024	0.477	0.238	0.017	-0.001	0.234	0.719	-0.001	0.235	0.709	-0.001	0.234	0.719	0.193	0.145	0.966	0.004	-0.024	0.611	0.093	-0.032	0.59	0.106	-0.086	0.77	0.032
gene:Solyc08g013710.4_1	gene:Solyc08g013710.4	Solyc08g013710.4	SL4.0ch08	-	gene:Solyc08g013710.4:s:3101510-3101552	gene:Solyc08g013710.4_1_CE_1	True	False	3101510-3101552	C2	3098477-3098545	C1_C2	3098545-3101510	76	False	True	True	0.88	0.724	-0.125	0.872	0.015	0.924	0.868	-0.027	0.592	0.147	0.914	0.837	-0.06	0.715	0.062	0.89	-0.007	0.433	0.252	0.01	0.432	0.249	0.011	0.459	0.237	0.904	0.011	0.546	0.209	-0.153	0.913	0.006	-0.023	0.558	0.138	-0.05	0.675	0.069
gene:Solyc08g013710.4_1	gene:Solyc08g013710.4	Solyc08g013710.4	SL4.0ch08	-	gene:Solyc08g013710.4:s:3101510-3101552	gene:Solyc08g013710.4_1_CE_1	True	True	3101510-3101552	A	3098917-3098992	C1_A	3098992-3101510	76	False	True	True	0.051	0.15	0.068	0.762	0.048	0.025	0.049	0.013	0.44	0.314	0.032	0.085	0.037	0.628	0.121	0.066	-0.006	0.41	0.295	-0.017	0.477	0.213	-0.016	0.491	0.217	0.005	-0.027	0.607	0.187	0.101	0.905	0.011	0.015	0.41	0.301	0.044	0.639	0.097
gene:Solyc08g013710.4_1	gene:Solyc08g013710.4	Solyc08g013710.4	SL4.0ch08	-	gene:Solyc08g013710.4:t:3098477-3098545	gene:Solyc08g013710.4_1_CE_1	True	False	3098477-3098545	C1	3101510-3101552	C2_C1	3098545-3101510	76	False	True	False	0.863	0.692	-0.144	0.884	0.011	0.911	0.825	-0.061	0.717	0.063	0.924	0.818	-0.074	0.759	0.047	0.925	-0.037	0.607	0.098	-0.007	0.422	0.263	-0.002	0.4	0.315	0.859	-0.033	0.627	0.129	-0.139	0.867	0.009	-0.027	0.591	0.103	-0.027	0.599	0.112
gene:Solyc08g013710.4_1	gene:Solyc08g013710.4	Solyc08g013710.4	SL4.0ch08	-	gene:Solyc08g013710.4:t:3098477-3098545	gene:Solyc08g013710.4_1_CE_1	True	True	3098477-3098545	A	3098917-3098992	C2_A	3098545-3098917	76	False	True	False	0.064	0.176	0.091	0.792	0.032	0.036	0.109	0.047	0.703	0.083	0.028	0.098	0.049	0.678	0.089	0.032	0.018	0.483	0.204	0	0.307	0.473	-0.002	0.305	0.497	0.05	0.008	0.412	0.374	0.103	0.829	0.019	0.032	0.592	0.119	0.028	0.576	0.136
gene:Solyc01g080270.3_1	gene:Solyc01g080270.3	Solyc01g080270.3	SL4.0ch01	-	gene:Solyc01g080270.3:s:72086669-72086763	gene:Solyc01g080270.3_1_CE_1	True	True	72086669-72086763	C2	72084628-72084708	C1_C2	72084708-72086669	124	False	True	True	0.003	0.041	0.004	0.282	0.611	0.002	0.069	0.038	0.775	0.086	0.009	0.081	0.053	0.942	0.018	0.002	0	0.22	0.78	0	0.22	0.78	0	0.22	0.78	0.025	0	0.224	0.769	0.003	0.272	0.602	0.035	0.731	0.085	0.051	0.908	0.024
gene:Solyc01g080270.3_1	gene:Solyc01g080270.3	Solyc01g080270.3	SL4.0ch01	-	gene:Solyc01g080270.3:s:72086669-72086763	gene:Solyc01g080270.3_1_CE_1	True	False	72086669-72086763	A	72084877-72085000	C1_A	72085000-72086669	124	False	True	True	0.969	0.931	-0.039	0.819	0.067	0.969	0.883	-0.084	0.986	0.002	0.954	0.863	-0.08	0.938	0.012	0.979	-0.001	0.229	0.741	0	0.222	0.769	-0.01	0.379	0.361	0.952	-0.014	0.437	0.368	-0.014	0.472	0.262	-0.054	0.793	0.046	-0.078	0.94	0.01
gene:Solyc01g080270.3_1	gene:Solyc01g080270.3	Solyc01g080270.3	SL4.0ch01	-	gene:Solyc01g080270.3:t:72084628-72084708	gene:Solyc01g080270.3_1_CE_1	True	True	72084628-72084708	C1	72086669-72086763	C2_C1	72084708-72086669	124	False	True	True	0.007	0.08	0.05	0.898	0.041	0.004	0.128	0.099	0.997	0	0.018	0.157	0.134	1	0	0.003	0	0.22	0.78	0	0.22	0.78	0	0.221	0.777	0.046	0.013	0.417	0.44	0.027	0.622	0.19	0.071	0.873	0.03	0.106	0.972	0.004
gene:Solyc01g080270.3_1	gene:Solyc01g080270.3	Solyc01g080270.3	SL4.0ch01	-	gene:Solyc01g080270.3:t:72084628-72084708	gene:Solyc01g080270.3_1_CE_1	True	False	72084628-72084708	A	72084877-72085000	C2_A	72084708-72084877	124	False	True	True	0.993	0.92	-0.05	0.898	0.041	0.996	0.872	-0.099	0.997	0	0.982	0.843	-0.134	1	0	0.997	0	0.22	0.78	0	0.22	0.78	0	0.221	0.777	0.954	-0.013	0.417	0.44	-0.027	0.622	0.19	-0.071	0.873	0.03	-0.106	0.972	0.004
gene:Solyc06g076670.3_3	gene:Solyc06g076670.3	Solyc06g076670.3	SL4.0ch06	+	gene:Solyc06g076670.3:s:45293918-45294067	gene:Solyc06g076670.3_3_CE_1	True	False	45293918-45294067	C2	45294450-45294513	C1_C2	45294067-45294450	84	False	True	True	0.541	0.656	0.102	0.908	0.014	0.533	0.617	0.072	0.878	0.025	0.492	0.586	0.077	0.88	0.023	0.5	0.019	0.508	0.165	0.014	0.494	0.175	-0.014	0.501	0.173	0.687	0.167	0.995	0.001	-0.015	0.436	0.297	-0.056	0.977	0.005	-0.095	1	0
gene:Solyc06g076670.3_3	gene:Solyc06g076670.3	Solyc06g076670.3	SL4.0ch06	+	gene:Solyc06g076670.3:s:45293918-45294067	gene:Solyc06g076670.3_3_CE_1	True	True	45293918-45294067	A	45294223-45294306	C1_A	45294067-45294223	84	False	True	True	0.165	0.081	-0.085	0.959	0.007	0.155	0.113	-0.023	0.545	0.215	0.134	0.139	-0.002	0.432	0.356	0.117	0.031	0.574	0.127	0.02	0.485	0.193	0.01	0.401	0.302	0.076	-0.033	0.682	0.136	0	0.221	0.777	0.046	0.922	0.02	0.058	1	0
gene:Solyc06g076670.3_3	gene:Solyc06g076670.3	Solyc06g076670.3	SL4.0ch06	+	gene:Solyc06g076670.3:t:45294450-45294513	gene:Solyc06g076670.3_3_CE_1	True	False	45294450-45294513	C1	45293918-45294067	C2_C1	45294067-45294450	84	False	True	True	0.483	0.646	0.154	0.992	0.001	0.507	0.619	0.108	0.968	0.004	0.426	0.575	0.15	0.997	0	0.448	0.025	0.535	0.146	0.041	0.624	0.086	-0.009	0.459	0.229	0.679	0.235	1	0	-0.027	0.611	0.149	-0.052	0.968	0.007	-0.099	0.997	0
gene:Solyc06g076670.3_3	gene:Solyc06g076670.3	Solyc06g076670.3	SL4.0ch06	+	gene:Solyc06g076670.3:t:45294450-45294513	gene:Solyc06g076670.3_3_CE_1	True	True	45294450-45294513	A	45294223-45294306	C2_A	45294306-45294450	84	False	True	True	0.248	0.099	-0.149	0.997	0	0.197	0.108	-0.068	0.907	0.02	0.242	0.151	-0.082	0.914	0.016	0.229	0.009	0.458	0.222	-0.018	0.466	0.199	0.009	0.463	0.226	0.088	-0.156	1	0	0.013	0.43	0.311	0.037	0.789	0.064	0.074	0.98	0.004
gene:Solyc12g021360.3_1	gene:Solyc12g021360.3	Solyc12g021360.3	SL4.0ch12	+	gene:Solyc12g021360.3:s:16159480-16159560	gene:Solyc12g021360.3_1_CE_1	False	True	16159480-16159560	C2	16171153-16171325	C1_C2	16159560-16171153	69	False	True	True	0.806	0.733	-0.064	0.85	0.033	0.804	0.736	-0.054	0.786	0.055	0.732	0.665	-0.058	0.843	0.04	0.837	-0.016	0.436	0.258	-0.019	0.483	0.207	-0.097	0.989	0.001	0.768	-0.055	0.855	0.04	-0.027	0.576	0.148	-0.019	0.507	0.208	-0.096	0.957	0.006
gene:Solyc12g021360.3_1	gene:Solyc12g021360.3	Solyc12g021360.3	SL4.0ch12	+	gene:Solyc12g021360.3:s:16159480-16159560	gene:Solyc12g021360.3_1_CE_1	False	True	16159480-16159560	A	16166786-16166854	C1_A	16159560-16166786	69	False	True	True	0.187	0.249	0.057	0.824	0.043	0.189	0.248	0.049	0.758	0.069	0.259	0.321	0.051	0.777	0.063	0.155	0.014	0.43	0.268	0.018	0.458	0.224	0.097	0.993	0.001	0.215	0.046	0.753	0.077	0.026	0.541	0.168	0.021	0.512	0.202	0.099	0.964	0.005
gene:Solyc12g021360.3_1	gene:Solyc12g021360.3	Solyc12g021360.3	SL4.0ch12	+	gene:Solyc12g021360.3:t:16171151-16171325	gene:Solyc12g021360.3_1_CE_1	False	True	16171153-16171325	C1	16159480-16159560	C2_C1	16159560-16171153	69	False	True	True	0.856	0.809	-0.035	0.663	0.118	0.852	0.814	-0.023	0.559	0.207	0.786	0.743	-0.034	0.633	0.138	0.869	-0.006	0.361	0.376	-0.01	0.389	0.319	-0.074	0.92	0.013	0.806	-0.052	0.838	0.046	0.001	0.394	0.345	0.006	0.426	0.294	-0.053	0.745	0.06
gene:Solyc12g021360.3_1	gene:Solyc12g021360.3	Solyc12g021360.3	SL4.0ch12	+	gene:Solyc12g021360.3:t:16171151-16171325	gene:Solyc12g021360.3_1_CE_1	False	True	16171153-16171325	A	16166786-16166854	C2_A	16166854-16171153	69	False	True	True	0.134	0.17	0.03	0.678	0.128	0.141	0.169	0.019	0.531	0.242	0.204	0.242	0.028	0.578	0.175	0.122	0.003	0.294	0.512	0.007	0.348	0.387	0.072	0.939	0.01	0.178	0.042	0.785	0.074	-0.002	0.398	0.34	-0.005	0.417	0.307	0.055	0.768	0.053
gene:Solyc04g016440.4_1	gene:Solyc04g016440.4	Solyc04g016440.4	SL4.0ch04	-	gene:Solyc04g016440.4:s:7300552-7300719	gene:Solyc04g016440.4_1_CE_1	True	True	7300552-7300719	C2	7299640-7299680	C1_C2	7299680-7300552	47	False	True	True	0.034	0.329	0.267	0.995	0	0.13	0.457	0.27	0.931	0.003	0.171					0.171	-0.114	0.897	0.009	-0.023	0.563	0.106	-0.134	0.98	0.002	0.456	0.217	0.917	0.004	-0.057	0.665	0.044	0.005	0.627	0.067
gene:Solyc04g016440.4_1	gene:Solyc04g016440.4	Solyc04g016440.4	SL4.0ch04	-	gene:Solyc04g016440.4:s:7300552-7300719	gene:Solyc04g016440.4_1_CE_1	True	False	7300552-7300719	A	7299764-7299810	C1_A	7299810-7300552	47	False	True	True	0.795	0.244	-0.552	1	0	0.64	0.05	-0.577	1	0	0.559					0.559	0.209	0.942	0.002	0.047	0.628	0.051	0.153	0.846	0.008	0.169	-0.329	0.963	0.001	0.04	0.674	0.045	-0.078	0.71	0.036
gene:Solyc04g016440.4_1	gene:Solyc04g016440.4	Solyc04g016440.4	SL4.0ch04	-	gene:Solyc04g016440.4:t:7299640-7299680	gene:Solyc04g016440.4_1_CE_1	True	True	7299640-7299680	C1	7300552-7300719	C2_C1	7299680-7300552	47	False	True	True	0.295					0.295					0.295					0.295	-0.225	0.959	0.002	-0.086	0.734	0.029	-0.263	0.997	0	0.963	0.655	1	0
gene:Solyc04g016440.4_1	gene:Solyc04g016440.4	Solyc04g016440.4	SL4.0ch04	-	gene:Solyc04g016440.4:t:7299640-7299680	gene:Solyc04g016440.4_1_CE_1	True	False	7299640-7299680	A	7299764-7299810	C2_A	7299680-7299764	47	False	True	True	0.705					0.705					0.705					0.705	0.225	0.959	0.002	0.086	0.734	0.029	0.263	0.997	0	0.037	-0.655	1	0
gene:Solyc09g065650.3_2	gene:Solyc09g065650.3	Solyc09g065650.3	SL4.0ch09	-	gene:Solyc09g065650.3:s:59943784-59944151	gene:Solyc09g065650.3_2_CE_1	True	False	59943784-59944151	C2	59939016-59939068	C1_C2	59939068-59943784	52	False	True	True	0.965	0.439	-0.52	1	0	0.886	0.446	-0.43	0.998	0	0.761	0.466	-0.257	0.957	0.002	0.899	0.041	0.643	0.083	-0.009	0.499	0.153	-0.094	0.767	0.023	0.608	-0.265	0.993	0	-0.127	0.858	0.012	-0.126	0.825	0.014	-0.103	0.794	0.023
gene:Solyc09g065650.3_2	gene:Solyc09g065650.3	Solyc09g065650.3	SL4.0ch09	-	gene:Solyc09g065650.3:s:59943784-59944151	gene:Solyc09g065650.3_2_CE_1	True	True	59943784-59944151	A	59940804-59940855	C1_A	59940855-59943784	52	False	True	True	0.028	0.212	0.184	0.992	0.001	0.024	0.323	0.282	0.998	0	0.173	0.354	0.135	0.859	0.014	0.024	0.001	0.287	0.522	0.002	0.289	0.511	0.11	0.869	0.013	0.199	0.158	0.986	0.001	0.014	0.539	0.155	0.092	0.794	0.026	0.107	0.818	0.02
gene:Solyc09g065650.3_2	gene:Solyc09g065650.3	Solyc09g065650.3	SL4.0ch09	-	gene:Solyc09g065650.3:t:59939016-59939079	gene:Solyc09g065650.3_2_CE_1	True	False	59939016-59939068	C1	59943784-59944151	C2_C1	59939068-59943784	52	False	True	True	0.989	0.516	-0.455	1	0	0.91	0.505	-0.399	0.999	0	0.848	0.561	-0.238	0.947	0.003	0.966	0.006	0.303	0.476	-0.032	0.56	0.116	-0.083	0.759	0.031	0.744	-0.204	0.987	0.001	-0.183	0.918	0.004	-0.209	0.947	0.002	-0.128	0.821	0.015
gene:Solyc09g065650.3_2	gene:Solyc09g065650.3	Solyc09g065650.3	SL4.0ch09	-	gene:Solyc09g065650.3:t:59939016-59939079	gene:Solyc09g065650.3_2_CE_1	True	True	59939016-59939068	A	59940804-59940855	C2_A	59939068-59940804	52	False	True	True	0.004	0.241	0.224	1	0	0.004	0.351	0.32	1	0	0.075	0.253	0.153	0.893	0.01	0.003	0	0.221	0.775	0	0.221	0.773	0.033	0.523	0.14	0.119	0.073	0.867	0.028	0.111	0.824	0.017	0.213	0.978	0.001	0.116	0.835	0.016
gene:Solyc09g065650.3_3	gene:Solyc09g065650.3	Solyc09g065650.3	SL4.0ch09	-	gene:Solyc09g065650.3:s:59937391-59937565	gene:Solyc09g065650.3_3_CE_1	False	True	59937391-59937565	C2	59933764-59934267	C1_C2	59934267-59937391	223	False	True	True	0.009	0.076	0.04	0.743	0.113	0.01	0.231	0.202	0.999	0	0.009	0.14	0.093	0.934	0.013	0.006	0	0.226	0.759	0	0.226	0.757	0	0.226	0.759	0.105	0.069	0.902	0.026	-0.017	0.563	0.206	0.097	0.857	0.022	0.016	0.6	0.173
gene:Solyc09g065650.3_3	gene:Solyc09g065650.3	Solyc09g065650.3	SL4.0ch09	-	gene:Solyc09g065650.3:s:59937391-59937565	gene:Solyc09g065650.3_3_CE_1	False	False	59937391-59937565	A	59936640-59936862	C1_A	59936862-59937391	223	False	True	True	0.991	0.924	-0.04	0.743	0.113	0.99	0.769	-0.202	0.999	0	0.991	0.86	-0.093	0.934	0.013	0.994	0	0.226	0.759	0	0.226	0.757	0	0.226	0.759	0.895	-0.069	0.902	0.026	0.017	0.563	0.206	-0.097	0.857	0.022	-0.016	0.6	0.173
gene:Solyc09g065650.3_3	gene:Solyc09g065650.3	Solyc09g065650.3	SL4.0ch09	-	gene:Solyc09g065650.3:t:59933764-59934267	gene:Solyc09g065650.3_3_CE_1	False	True	59933764-59934267	C1	59937391-59937565	C2_C1	59934267-59937391	223	False	True	True	0.014	0.144	0.096	0.927	0.014	0.008	0.269	0.237	1	0	0.008	0.163	0.125	0.97	0.004	0.012	0	0.242	0.698	0	0.232	0.735	0	0.233	0.734	0.127	0.085	0.914	0.018	0.008	0.58	0.185	0.104	0.85	0.021	0.022	0.632	0.134
gene:Solyc09g065650.3_3	gene:Solyc09g065650.3	Solyc09g065650.3	SL4.0ch09	-	gene:Solyc09g065650.3:t:59933764-59934267	gene:Solyc09g065650.3_3_CE_1	False	False	59933764-59934267	A	59936640-59936862	C2_A	59934267-59936640	223	False	True	True	0.986	0.856	-0.096	0.927	0.014	0.992	0.731	-0.237	1	0	0.992	0.837	-0.125	0.97	0.004	0.988	0	0.242	0.698	0	0.232	0.735	0	0.233	0.734	0.873	-0.085	0.914	0.018	-0.008	0.58	0.185	-0.104	0.85	0.021	-0.022	0.632	0.134
gene:Solyc02g062950.3_3	gene:Solyc02g062950.3	Solyc02g062950.3	SL4.0ch02	-	gene:Solyc02g062950.3:s:32922403-32922480	gene:Solyc02g062950.3_3_CE_1	False	False	32922403-32922480	C2	32919519-32919644	C1_C2	32919644-32922403	56	False	False	True	0.982	0.926	-0.047	0.901	0.032	0.981	0.92	-0.051	0.897	0.03	0.987	0.924	-0.049	0.904	0.031	0.984	0	0.22	0.779	0	0.221	0.775	0	0.22	0.78	0.897	-0.075	0.999	0	0.016	0.471	0.255	0.013	0.451	0.274	0.016	0.474	0.263
gene:Solyc02g062950.3_3	gene:Solyc02g062950.3	Solyc02g062950.3	SL4.0ch02	-	gene:Solyc02g062950.3:s:32922403-32922480	gene:Solyc02g062950.3_3_CE_1	False	True	32922403-32922480	A	32920773-32920828	C1_A	32920828-32922403	56	False	False	True	0.001	0.059	0.029	0.653	0.155	0.001	0.056	0.028	0.626	0.168	0.001	0.061	0.032	0.705	0.13	0.001	0	0.22	0.78	0	0.22	0.78	0	0.22	0.78	0.092	0.062	0.989	0.003	-0.015	0.427	0.296	-0.016	0.455	0.262	-0.014	0.414	0.324
gene:Solyc02g062950.3_3	gene:Solyc02g062950.3	Solyc02g062950.3	SL4.0ch02	-	gene:Solyc02g062950.3:t:32919519-32919644	gene:Solyc02g062950.3_3_CE_1	False	False	32919519-32919644	C1	32922403-32922480	C2_C1	32919644-32922403	56	False	False	True	0.982	0.921	-0.05	0.915	0.025	0.981	0.927	-0.039	0.767	0.086	0.987	0.922	-0.048	0.907	0.031	0.984	0	0.22	0.779	0	0.221	0.775	0	0.22	0.78	0.918	-0.049	0.915	0.029	-0.001	0.308	0.51	0.003	0.335	0.447	0.001	0.312	0.515
gene:Solyc02g062950.3_3	gene:Solyc02g062950.3	Solyc02g062950.3	SL4.0ch02	-	gene:Solyc02g062950.3:t:32919519-32919644	gene:Solyc02g062950.3_3_CE_1	False	True	32919519-32919644	A	32920773-32920828	C2_A	32919644-32920773	56	False	False	False	0.001	0.063	0.033	0.704	0.12	0.001	0.05	0.016	0.463	0.319	0.001	0.062	0.031	0.687	0.14	0.001	0	0.22	0.78	0	0.22	0.78	0	0.22	0.78	0.064	0.035	0.745	0.11	0	0.342	0.44	-0.01	0.42	0.319	-0.001	0.352	0.438
gene:Solyc11g007090.3_3	gene:Solyc11g007090.3	Solyc11g007090.3	SL4.0ch11	+	gene:Solyc11g007090.3:s:1598253-1598492	gene:Solyc11g007090.3_3_CE_1	False	True	1598253-1598492	C2	1599855-1600036	C1_C2	1598492-1599855	133	False	True	True	0.021	0.158	0.132	1	0	0.046	0.135	0.084	0.936	0.014	0.028	0.108	0.074	0.973	0.007	0.021	0	0.222	0.772	0.008	0.346	0.449	0	0.226	0.759	0.135	0.112	0.999	0	0.012	0.557	0.232	-0.001	0.506	0.289	-0.022	0.579	0.214
gene:Solyc11g007090.3_3	gene:Solyc11g007090.3	Solyc11g007090.3	SL4.0ch11	+	gene:Solyc11g007090.3:s:1598253-1598492	gene:Solyc11g007090.3_3_CE_1	False	False	1598253-1598492	A	1599008-1599140	C1_A	1598492-1599008	133	False	True	True	0.97	0.814	-0.157	0.999	0	0.931	0.833	-0.088	0.952	0.01	0.944	0.875	-0.055	0.827	0.056	0.958	0.004	0.296	0.555	-0.023	0.577	0.18	-0.013	0.469	0.288	0.821	-0.135	0.999	0	-0.005	0.535	0.25	0.005	0.532	0.252	0.035	0.668	0.135
gene:Solyc11g007090.3_3	gene:Solyc11g007090.3	Solyc11g007090.3	SL4.0ch11	+	gene:Solyc11g007090.3:t:1599855-1600036	gene:Solyc11g007090.3_3_CE_1	False	True	1599855-1600036	C1	1598253-1598492	C2_C1	1598492-1599855	133	False	True	True	0.021	0.148	0.12	1	0	0.044	0.156	0.105	0.969	0.005	0.027	0.11	0.076	0.977	0.006	0.019	0	0.221	0.775	0.008	0.346	0.45	0	0.224	0.766	0.161	0.138	1	0	-0.011	0.554	0.233	-0.005	0.545	0.242	-0.04	0.695	0.114
gene:Solyc11g007090.3_3	gene:Solyc11g007090.3	Solyc11g007090.3	SL4.0ch11	+	gene:Solyc11g007090.3:t:1599855-1600036	gene:Solyc11g007090.3_3_CE_1	False	False	1599855-1600036	A	1599008-1599140	C2_A	1599140-1599855	133	False	True	True	0.979	0.852	-0.12	1	0	0.956	0.844	-0.105	0.969	0.005	0.973	0.89	-0.076	0.977	0.006	0.981	0	0.221	0.775	-0.008	0.346	0.45	0	0.224	0.766	0.839	-0.138	1	0	0.011	0.554	0.233	0.005	0.545	0.242	0.04	0.695	0.114
gene:Solyc01g080360.3_1	gene:Solyc01g080360.3	Solyc01g080360.3	SL4.0ch01	+	gene:Solyc01g080360.3:s:72171798-72171941	gene:Solyc01g080360.3_1_CE_1	False	False	72171798-72171941	C2	72175606-72175914	C1_C2	72171941-72175606	83	False	True	True	0.997	0.931	-0.037	0.732	0.128	0.997	0.96	-0.009	0.352	0.518	0.997	0.824	-0.149	1	0	0.974	0.004	0.284	0.579	0.004	0.284	0.578	0.004	0.286	0.581	0.855	-0.102	0.943	0.01	0.059	0.777	0.058	0.091	0.91	0.016	-0.017	0.592	0.18
gene:Solyc01g080360.3_1	gene:Solyc01g080360.3	Solyc01g080360.3	SL4.0ch01	+	gene:Solyc01g080360.3:s:72171798-72171941	gene:Solyc01g080360.3_1_CE_1	False	True	72171798-72171941	A	72173885-72173967	C1_A	72171941-72173885	83	False	True	True	0.003	0.069	0.037	0.732	0.128	0.003	0.04	0.009	0.352	0.518	0.003	0.176	0.149	1	0	0.026	-0.004	0.284	0.579	-0.004	0.284	0.578	-0.004	0.286	0.581	0.145	0.102	0.943	0.01	-0.059	0.777	0.058	-0.091	0.91	0.016	0.017	0.592	0.18
gene:Solyc01g080360.3_1	gene:Solyc01g080360.3	Solyc01g080360.3	SL4.0ch01	+	gene:Solyc01g080360.3:t:72175606-72175914	gene:Solyc01g080360.3_1_CE_1	False	False	72175606-72175914	C1	72171798-72171941	C2_C1	72171941-72175606	83	False	True	True	0.997	0.928	-0.042	0.79	0.093	0.997	0.911	-0.059	0.876	0.038	0.997	0.848	-0.116	0.995	0.001	0.977	0.002	0.247	0.685	0.002	0.247	0.685	0.002	0.248	0.686	0.859	-0.095	0.942	0.011	0.042	0.692	0.104	0.026	0.625	0.156	-0.006	0.568	0.216
gene:Solyc01g080360.3_1	gene:Solyc01g080360.3	Solyc01g080360.3	SL4.0ch01	+	gene:Solyc01g080360.3:t:72175606-72175914	gene:Solyc01g080360.3_1_CE_1	False	True	72175606-72175914	A	72173885-72173967	C2_A	72173967-72175606	83	False	True	True	0.003	0.072	0.042	0.79	0.093	0.003	0.089	0.059	0.876	0.038	0.003	0.152	0.116	0.995	0.001	0.023	-0.002	0.247	0.685	-0.002	0.247	0.685	-0.002	0.248	0.686	0.141	0.095	0.942	0.011	-0.042	0.692	0.104	-0.026	0.625	0.156	0.006	0.568	0.216
gene:Solyc02g093370.2_1	gene:Solyc02g093370.2	Solyc02g093370.2	SL4.0ch02	+	gene:Solyc02g093370.2:s:52313107-52313538	gene:Solyc02g093370.2_1_CE_1	False	True	52313107-52313538	C2	52314195-52314500	C1_C2	52313538-52314195	86	False	True	True	0.01	0.08	0.05	0.913	0.035	0.003	0.104	0.072	0.999	0	0.005	0.086	0.053	0.884	0.041	0.01	0	0.22	0.78	0	0.22	0.78	0	0.22	0.78	0.112	0.082	1	0	-0.024	0.592	0.221	-0.006	0.482	0.334	-0.02	0.571	0.231
gene:Solyc02g093370.2_1	gene:Solyc02g093370.2	Solyc02g093370.2	SL4.0ch02	+	gene:Solyc02g093370.2:s:52313107-52313538	gene:Solyc02g093370.2_1_CE_1	False	False	52313107-52313538	A	52313773-52313858	C1_A	52313538-52313773	86	False	True	True	0.99	0.92	-0.05	0.913	0.035	0.997	0.896	-0.072	0.999	0	0.995	0.914	-0.053	0.884	0.041	0.99	0	0.22	0.78	0	0.22	0.78	0	0.22	0.78	0.888	-0.082	1	0	0.024	0.592	0.221	0.006	0.482	0.334	0.02	0.571	0.231
gene:Solyc02g093370.2_1	gene:Solyc02g093370.2	Solyc02g093370.2	SL4.0ch02	+	gene:Solyc02g093370.2:t:52314195-52314500	gene:Solyc02g093370.2_1_CE_1	False	True	52314195-52314500	C1	52313107-52313538	C2_C1	52313538-52314195	86	False	True	True	0.012	0.097	0.07	0.979	0.006	0.003	0.112	0.082	1	0	0.005	0.076	0.045	0.827	0.072	0.01	0	0.22	0.779	0	0.22	0.78	0	0.22	0.78	0.131	0.105	1	0	-0.023	0.595	0.211	-0.011	0.446	0.359	-0.044	0.759	0.09
gene:Solyc02g093370.2_1	gene:Solyc02g093370.2	Solyc02g093370.2	SL4.0ch02	+	gene:Solyc02g093370.2:t:52314195-52314500	gene:Solyc02g093370.2_1_CE_1	False	False	52314195-52314500	A	52313773-52313858	C2_A	52313858-52314195	86	False	True	True	0.988	0.903	-0.07	0.979	0.006	0.997	0.888	-0.082	1	0	0.995	0.924	-0.045	0.827	0.072	0.99	0	0.22	0.779	0	0.22	0.78	0	0.22	0.78	0.869	-0.105	1	0	0.023	0.595	0.211	0.011	0.446	0.359	0.044	0.759	0.09
gene:Solyc04g016590.3_1	gene:Solyc04g016590.3	Solyc04g016590.3	SL4.0ch04	-	gene:Solyc04g016590.3:s:7490593-7490946	gene:Solyc04g016590.3_1_CE_1	True	True	7490593-7490946	C2	7484708-7484778	C1_C2	7484778-7490593	105	False	True	True	0.26	0.629	0.32	0.954	0.001	0.264	0.578	0.281	0.926	0.002	0.351	0.62	0.203	0.882	0.006	0.572	-0.228	0.869	0.004	-0.247	0.877	0.003	-0.132	0.777	0.013	0.557	0.003	0.69	0.062	0.029	0.631	0.053	0.004	0.654	0.052	0.018	0.654	0.059
gene:Solyc04g016590.3_1	gene:Solyc04g016590.3	Solyc04g016590.3	SL4.0ch04	-	gene:Solyc04g016590.3:s:7490593-7490946	gene:Solyc04g016590.3_1_CE_1	True	True	7490593-7490946	A	7486777-7486881	C1_A	7486881-7490593	105	False	True	True	0.627	0.253	-0.315	0.959	0.001	0.669	0.362	-0.275	0.919	0.003	0.58	0.243	-0.255	0.914	0.003	0.322	0.211	0.854	0.005	0.274	0.891	0.002	0.151	0.789	0.01	0.295	-0.02	0.685	0.066	-0.014	0.631	0.064	0.025	0.671	0.05	-0.02	0.642	0.067
gene:Solyc04g016590.3_1	gene:Solyc04g016590.3	Solyc04g016590.3	SL4.0ch04	-	gene:Solyc04g016590.3:t:7484708-7484778	gene:Solyc04g016590.3_1_CE_1	True	True	7484708-7484778	C1	7490593-7490946	C2_C1	7484778-7490593	105	False	True	True	0.259	0.713	0.388	0.98	0		0.69				0.434	0.703	0.189	0.861	0.008											0.713				0.108	0.734	0.019	0.111	0.741	0.018	0.109	0.756	0.019
gene:Solyc04g016590.3_1	gene:Solyc04g016590.3	Solyc04g016590.3	SL4.0ch04	-	gene:Solyc04g016590.3:t:7484708-7484778	gene:Solyc04g016590.3_1_CE_1	True	True	7484708-7484778	A	7486777-7486881	C2_A	7484778-7486777	105	False	True	True	0.609	0.183	-0.397	0.988	0		0.226				0.46	0.141	-0.247	0.925	0.003											0.183				-0.114	0.76	0.018	-0.092	0.717	0.024	-0.15	0.827	0.011
gene:Solyc02g063075.1_1	gene:Solyc02g063075.1	Solyc02g063075.1	SL4.0ch02	+	gene:Solyc02g063075.1:s:33156358-33156472	gene:Solyc02g063075.1_1_CE_1	True	True	33156374-33156472	C2	33162582-33162638	C1_C2	33156472-33162582	124	False	True	True	0.01	0.125	0.094	0.999	0	0.006	0.173	0.154	1	0	0.008	0.217	0.194	1	0	0.005	0	0.22	0.78	0	0.22	0.78	0	0.22	0.78	0.104	0.073	0.978	0.006	0.013	0.545	0.248	0.059	0.791	0.056	0.1	0.926	0.012
gene:Solyc02g063075.1_1	gene:Solyc02g063075.1	Solyc02g063075.1	SL4.0ch02	+	gene:Solyc02g063075.1:s:33156358-33156472	gene:Solyc02g063075.1_1_CE_1	True	False	33156374-33156472	A	33156678-33156801	C1_A	33156472-33156678	124	False	True	True	0.99	0.875	-0.094	0.999	0	0.994	0.827	-0.154	1	0	0.992	0.783	-0.194	1	0	0.995	0	0.22	0.78	0	0.22	0.78	0	0.22	0.78	0.896	-0.073	0.978	0.006	-0.013	0.545	0.248	-0.059	0.791	0.056	-0.1	0.926	0.012
gene:Solyc02g063075.1_1	gene:Solyc02g063075.1	Solyc02g063075.1	SL4.0ch02	+	gene:Solyc02g063075.1:t:33162582-33162638	gene:Solyc02g063075.1_1_CE_1	True	True	33162582-33162638	C1	33156374-33156472	C2_C1	33156472-33162582	124	False	True	True	0.008	0.096	0.064	0.979	0.005	0.004	0.155	0.138	1	0	0.007	0.201	0.182	1	0	0.003	0	0.22	0.78	0	0.22	0.78	0	0.22	0.78	0.084	0.057	0.939	0.017	0.004	0.41	0.324	0.059	0.77	0.047	0.109	0.952	0.006
gene:Solyc02g063075.1_1	gene:Solyc02g063075.1	Solyc02g063075.1	SL4.0ch02	+	gene:Solyc02g063075.1:t:33162582-33162638	gene:Solyc02g063075.1_1_CE_1	True	False	33162582-33162638	A	33156678-33156801	C2_A	33156801-33162582	124	False	True	True	0.896	0.723	-0.175	1	0	0.938	0.709	-0.222	1	0	0.942	0.617	-0.325	1	0	0.941	-0.026	0.529	0.16	-0.003	0.355	0.377	-0.001	0.387	0.344	0.774	-0.166	1	0	-0.034	0.633	0.106	-0.042	0.647	0.091	-0.148	0.971	0.003
gene:Solyc09g065690.4_1	gene:Solyc09g065690.4	Solyc09g065690.4	SL4.0ch09	-	gene:Solyc09g065690.4:s:60027096-60027173	gene:Solyc09g065690.4_1_CE_1	False	False	60027096-60027173	C2	60023026-60023109	C1_C2	60023109-60027096	217	False	True	True	0.951	0.663	-0.252	0.986	0.001	0.955	0.876	-0.053	0.719	0.081	0.95	0.436	-0.5	1	0	0.957	0.001	0.414	0.314	0	0.432	0.283	-0.002	0.464	0.253	0.747	-0.168	0.928	0.007	-0.037	0.692	0.074	0.082	0.778	0.034	-0.237	0.923	0.003
gene:Solyc09g065690.4_1	gene:Solyc09g065690.4	Solyc09g065690.4	SL4.0ch09	-	gene:Solyc09g065690.4:s:60027096-60027173	gene:Solyc09g065690.4_1_CE_1	False	True	60027096-60027173	A	60023911-60024127	C1_A	60024127-60027096	217	False	True	True	0.049	0.337	0.252	0.986	0.001	0.045	0.124	0.053	0.719	0.081	0.05	0.564	0.5	1	0	0.043	-0.001	0.414	0.314	0	0.432	0.283	0.002	0.464	0.253	0.253	0.168	0.928	0.007	0.037	0.692	0.074	-0.082	0.778	0.034	0.237	0.923	0.003
gene:Solyc09g065690.4_1	gene:Solyc09g065690.4	Solyc09g065690.4	SL4.0ch09	-	gene:Solyc09g065690.4:t:60023026-60023109	gene:Solyc09g065690.4_1_CE_1	False	False	60023026-60023109	C1	60027096-60027173	C2_C1	60023109-60027096	217	False	True	True	0.906	0.75	-0.113	0.841	0.022	0.883	0.846	-0.02	0.649	0.123	0.99	0.691	-0.241	0.975	0.001	0.777	0.09	0.746	0.029	0.069	0.707	0.041	0.181	0.977	0.001	0.829	0.029	0.692	0.084	-0.043	0.705	0.062	0.011	0.65	0.112	-0.07	0.746	0.037
gene:Solyc09g065690.4_1	gene:Solyc09g065690.4	Solyc09g065690.4	SL4.0ch09	-	gene:Solyc09g065690.4:t:60023026-60023109	gene:Solyc09g065690.4_1_CE_1	False	True	60023026-60023109	A	60023911-60024127	C2_A	60023109-60023911	217	False	True	True	0.094	0.25	0.113	0.841	0.022	0.117	0.154	0.02	0.649	0.123	0.01	0.309	0.241	0.975	0.001	0.223	-0.09	0.746	0.029	-0.069	0.707	0.041	-0.181	0.977	0.001	0.171	-0.029	0.692	0.084	0.043	0.705	0.062	-0.011	0.65	0.112	0.07	0.746	0.037
gene:Solyc09g065690.4_2	gene:Solyc09g065690.4	Solyc09g065690.4	SL4.0ch09	-	gene:Solyc09g065690.4:s:60020303-60020422	gene:Solyc09g065690.4_2_CE_1	True	True	60020303-60020422	C2	60017363-60017449	C1_C2	60017449-60020303	19	False	True	True	0.033	0.09	0.037	0.661	0.131	0.03	0.084	0.027	0.577	0.183	0.009	0.02	0.003	0.266	0.665	0.006	0.005	0.29	0.555	0.005	0.286	0.539	0	0.225	0.761	0.262	0.217	0.995	0	-0.123	0.865	0.014	-0.13	0.856	0.014	-0.197	0.972	0.002
gene:Solyc09g065690.4_2	gene:Solyc09g065690.4	Solyc09g065690.4	SL4.0ch09	-	gene:Solyc09g065690.4:s:60020303-60020422	gene:Solyc09g065690.4_2_CE_1	True	False	60020303-60020422	A	60020157-60020175	C1_A	60020175-60020303	19	False	True	True	0.967	0.91	-0.037	0.661	0.131	0.97	0.916	-0.027	0.577	0.183	0.991	0.98	-0.003	0.266	0.665	0.994	-0.005	0.29	0.555	-0.005	0.286	0.539	0	0.225	0.761	0.738	-0.217	0.995	0	0.123	0.865	0.014	0.13	0.856	0.014	0.197	0.972	0.002
gene:Solyc09g065690.4_2	gene:Solyc09g065690.4	Solyc09g065690.4	SL4.0ch09	-	gene:Solyc09g065690.4:t:60017363-60017449	gene:Solyc09g065690.4_2_CE_1	True	True	60017363-60017449	C1	60020303-60020422	C2_C1	60017449-60020303	19	False	True	True	0.022	0.073	0.025	0.545	0.19	0.02	0.103	0.045	0.593	0.112	0.003	0.009	0.001	0.233	0.736	0.002	0.002	0.252	0.643	0.002	0.244	0.668	0	0.221	0.776	0.266	0.225	0.991	0.001	-0.155	0.888	0.007	-0.114	0.786	0.018	-0.215	0.976	0.001
gene:Solyc09g065690.4_2	gene:Solyc09g065690.4	Solyc09g065690.4	SL4.0ch09	-	gene:Solyc09g065690.4:t:60017363-60017449	gene:Solyc09g065690.4_2_CE_1	True	True	60017363-60017449	A	60020157-60020175	C2_A	60017449-60020157	19	False	True	True	0.357	0.483	0.085	0.747	0.037	0.328	0.661	0.257	0.906	0.004	0.322	0.645	0.262	0.918	0.003	0.254	0.051	0.646	0.056	0.044	0.623	0.053	0.031	0.603	0.086	0.404	0.099	0.785	0.028	0.041	0.635	0.059	0.171	0.808	0.009	0.172	0.806	0.009
gene:Solyc02g063085.1_1	gene:Solyc02g063085.1	Solyc02g063085.1	SL4.0ch02	+	gene:Solyc02g063085.1:s:33176033-33176249	gene:Solyc02g063085.1_1_CE_1	False	False	33176033-33176249	C2	33181081-33181228	C1_C2	33176249-33181081	117	False	True	True	0.972	0.812	-0.163	1	0	0.965	0.9	-0.063	0.944	0.016	0.944	0.86	-0.073	0.946	0.014	0.97	0	0.229	0.746	-0.001	0.241	0.704	-0.024	0.59	0.182	0.888	-0.078	0.977	0.005	-0.061	0.861	0.038	0.008	0.506	0.302	-0.022	0.556	0.234
gene:Solyc02g063085.1_1	gene:Solyc02g063085.1	Solyc02g063085.1	SL4.0ch02	+	gene:Solyc02g063085.1:s:33176033-33176249	gene:Solyc02g063085.1_1_CE_1	False	True	33176033-33176249	A	33180150-33180266	C1_A	33176249-33180150	117	False	True	True	0.028	0.188	0.163	1	0	0.035	0.1	0.063	0.944	0.016	0.056	0.14	0.073	0.946	0.014	0.03	0	0.229	0.746	0.001	0.241	0.704	0.024	0.59	0.182	0.112	0.078	0.977	0.005	0.061	0.861	0.038	-0.008	0.506	0.302	0.022	0.556	0.234
gene:Solyc02g063085.1_1	gene:Solyc02g063085.1	Solyc02g063085.1	SL4.0ch02	+	gene:Solyc02g063085.1:t:33181081-33181228	gene:Solyc02g063085.1_1_CE_1	False	False	33181081-33181228	C1	33176033-33176249	C2_C1	33176249-33181081	117	False	True	True	0.953	0.848	-0.106	0.997	0.001	0.962	0.881	-0.077	0.933	0.015	0.952	0.829	-0.113	0.992	0.001	0.961	-0.005	0.363	0.421	-0.001	0.307	0.528	-0.01	0.42	0.345	0.915	-0.047	0.826	0.07	-0.051	0.778	0.07	-0.025	0.609	0.192	-0.068	0.862	0.034
gene:Solyc02g063085.1_1	gene:Solyc02g063085.1	Solyc02g063085.1	SL4.0ch02	+	gene:Solyc02g063085.1:t:33181081-33181228	gene:Solyc02g063085.1_1_CE_1	False	True	33181081-33181228	A	33180150-33180266	C2_A	33180266-33181081	117	False	True	True	0.047	0.152	0.106	0.997	0.001	0.038	0.119	0.077	0.933	0.015	0.048	0.171	0.113	0.992	0.001	0.039	0.005	0.363	0.421	0.001	0.307	0.528	0.01	0.42	0.345	0.085	0.047	0.826	0.07	0.051	0.778	0.07	0.025	0.609	0.192	0.068	0.862	0.034
gene:Solyc02g093410.4_2	gene:Solyc02g093410.4	Solyc02g093410.4	SL4.0ch02	+	gene:Solyc02g093410.4:s:52344708-52344866	gene:Solyc02g093410.4_2_CE_1	False	False	52344708-52344866	C2	52345369-52346116	C1_C2	52344866-52345369	88	False	True	True	0.991	0.89	-0.077	0.932	0.016	0.99	0.93	-0.037	0.723	0.127	0.984	0.973	-0.004	0.285	0.638	0.99	0	0.22	0.78	0	0.22	0.78	0	0.22	0.78	0.975	-0.004	0.281	0.652	-0.066	0.858	0.036	-0.03	0.648	0.166	0	0.322	0.563
gene:Solyc02g093410.4_2	gene:Solyc02g093410.4	Solyc02g093410.4	SL4.0ch02	+	gene:Solyc02g093410.4:s:52344708-52344866	gene:Solyc02g093410.4_2_CE_1	False	True	52344708-52344866	A	52345170-52345257	C1_A	52344866-52345170	88	False	True	True	0.009	0.11	0.077	0.932	0.016	0.01	0.07	0.037	0.723	0.127	0.016	0.027	0.004	0.285	0.638	0.01	0	0.22	0.78	0	0.22	0.78	0	0.22	0.78	0.025	0.004	0.281	0.652	0.066	0.858	0.036	0.03	0.648	0.166	0	0.322	0.563
gene:Solyc02g093410.4_2	gene:Solyc02g093410.4	Solyc02g093410.4	SL4.0ch02	+	gene:Solyc02g093410.4:t:52345369-52346116	gene:Solyc02g093410.4_2_CE_1	False	False	52345369-52346116	C1	52344708-52344866	C2_C1	52344866-52345369	88	False	True	True	0.997	0.895	-0.069	0.92	0.021	0.991	0.973	-0.002	0.258	0.696	0.986	0.977	-0.004	0.28	0.649	0.989	0	0.22	0.78	0	0.22	0.78	0	0.22	0.78	0.98	-0.001	0.241	0.733	-0.064	0.884	0.031	-0.001	0.271	0.662	-0.003	0.293	0.617
gene:Solyc02g093410.4_2	gene:Solyc02g093410.4	Solyc02g093410.4	SL4.0ch02	+	gene:Solyc02g093410.4:t:52345369-52346116	gene:Solyc02g093410.4_2_CE_1	False	True	52345369-52346116	A	52345170-52345257	C2_A	52345257-52345369	88	False	True	True	0.003	0.105	0.069	0.92	0.021	0.009	0.027	0.002	0.258	0.696	0.014	0.023	0.004	0.28	0.649	0.011	0	0.22	0.78	0	0.22	0.78	0	0.22	0.78	0.02	0.001	0.241	0.733	0.064	0.884	0.031	0.001	0.271	0.662	0.003	0.293	0.617
gene:Solyc02g063130.4_1	gene:Solyc02g063130.4	Solyc02g063130.4	SL4.0ch02	-	gene:Solyc02g063130.4:s:33205328-33205489	gene:Solyc02g063130.4_1_CE_1	True	True	33205328-33205489	C2	33204328-33204401	C1_C2	33204401-33205328	54	False	True	True	0.033	0.336	0.315	1	0	0.027	0.318	0.298	1	0	0.043	0.294	0.263	1	0	0.071	-0.05	0.973	0.007	-0.05	0.977	0.006	-0.035	0.753	0.088	0.34	0.267	1	0	-0.002	0.477	0.331	-0.014	0.487	0.298	-0.032	0.639	0.16
gene:Solyc02g063130.4_1	gene:Solyc02g063130.4	Solyc02g063130.4	SL4.0ch02	-	gene:Solyc02g063130.4:s:33205328-33205489	gene:Solyc02g063130.4_1_CE_1	True	False	33205328-33205489	A	33205072-33205125	C1_A	33205125-33205328	54	False	True	True	0.965	0.643	-0.336	1	0	0.97	0.657	-0.321	1	0	0.956	0.676	-0.29	1	0	0.928	0.049	0.961	0.011	0.049	0.969	0.008	0.028	0.65	0.143	0.635	-0.293	1	0	0.005	0.499	0.309	0.016	0.541	0.254	0.028	0.63	0.183
gene:Solyc02g063130.4_1	gene:Solyc02g063130.4	Solyc02g063130.4	SL4.0ch02	-	gene:Solyc02g063130.4:t:33204328-33204401	gene:Solyc02g063130.4_1_CE_1	True	True	33204328-33204401	C1	33205328-33205489	C2_C1	33204401-33205328	54	False	True	True	0.033	0.347	0.323	1	0	0.029	0.311	0.288	1	0	0.041	0.292	0.262	1	0	0.07	-0.05	0.974	0.007	-0.049	0.957	0.012	-0.037	0.784	0.075	0.324	0.258	1	0	0.009	0.463	0.34	-0.013	0.475	0.331	-0.027	0.612	0.193
gene:Solyc02g063130.4_1	gene:Solyc02g063130.4	Solyc02g063130.4	SL4.0ch02	-	gene:Solyc02g063130.4:t:33204328-33204401	gene:Solyc02g063130.4_1_CE_1	True	False	33204328-33204401	A	33205072-33205125	C2_A	33204401-33205072	54	False	True	True	0.676	0.404	-0.269	1	0	0.671	0.462	-0.207	1	0	0.679	0.482	-0.196	1	0	0.661	0.007	0.375	0.388	0.003	0.407	0.35	0.01	0.405	0.349	0.461	-0.204	1	0	-0.037	0.695	0.127	0.002	0.444	0.373	0.016	0.505	0.302
gene:Solyc04g017700.4_2	gene:Solyc04g017700.4	Solyc04g017700.4	SL4.0ch04	-	gene:Solyc04g017700.4:s:7817007-7817501	gene:Solyc04g017700.4_2_CE_1	False	False	7817007-7817501	C2	7815439-7815851	C1_C2	7815851-7817007	114	False	True	True	0.91	0.506	-0.391	1	0	0.907	0.591	-0.299	0.985	0.001	0.868	0.517	-0.358	0.999	0	0.885	0.012	0.549	0.161	0.009	0.543	0.161	-0.008	0.559	0.154	0.49	-0.39	1	0	0.013	0.665	0.105	0.058	0.732	0.049	0.001	0.641	0.125
gene:Solyc04g017700.4_2	gene:Solyc04g017700.4	Solyc04g017700.4	SL4.0ch04	-	gene:Solyc04g017700.4:s:7817007-7817501	gene:Solyc04g017700.4_2_CE_1	False	True	7817007-7817501	A	7816411-7816524	C1_A	7816524-7817007	114	False	True	True	0.09	0.494	0.391	1	0	0.093	0.409	0.299	0.985	0.001	0.132	0.483	0.358	0.999	0	0.115	-0.012	0.549	0.161	-0.009	0.543	0.161	0.008	0.559	0.154	0.51	0.39	1	0	-0.013	0.665	0.105	-0.058	0.732	0.049	-0.001	0.641	0.125
gene:Solyc04g017700.4_2	gene:Solyc04g017700.4	Solyc04g017700.4	SL4.0ch04	-	gene:Solyc04g017700.4:t:7815439-7815851	gene:Solyc04g017700.4_2_CE_1	False	False	7815439-7815851	C1	7817007-7817501	C2_C1	7815851-7817007	114	False	True	True	0.912	0.558	-0.321	0.998	0	0.821	0.552	-0.251	0.97	0.002	0.933	0.461	-0.482	1	0	0.881	0.01	0.543	0.163	-0.036	0.608	0.095	0.029	0.578	0.136	0.472	-0.398	1	0	0.055	0.73	0.055	0.036	0.684	0.084	-0.016	0.667	0.101
gene:Solyc04g017700.4_2	gene:Solyc04g017700.4	Solyc04g017700.4	SL4.0ch04	-	gene:Solyc04g017700.4:t:7815439-7815851	gene:Solyc04g017700.4_2_CE_1	False	True	7815439-7815851	A	7816411-7816524	C2_A	7815851-7816411	114	False	True	True	0.088	0.442	0.321	0.998	0	0.179	0.448	0.251	0.97	0.002	0.067	0.539	0.482	1	0	0.119	-0.01	0.543	0.163	0.036	0.608	0.095	-0.029	0.578	0.136	0.528	0.398	1	0	-0.055	0.73	0.055	-0.036	0.684	0.084	0.016	0.667	0.101
gene:Solyc01g080470.3_1	gene:Solyc01g080470.3	Solyc01g080470.3	SL4.0ch01	+	gene:Solyc01g080470.3:s:72286215-72286316	gene:Solyc01g080470.3_1_CE_1	False	True	72286215-72286316	C2	72288839-72289415	C1_C2	72286316-72288839	127	False	True	True	0.002	0.156	0.119	0.996	0.001	0.008	0.18	0.155	1	0	0.008	0.127	0.092	0.958	0.008	0.014	0	0.222	0.774	0	0.222	0.774	0	0.222	0.773	0.193	0.165	0.999	0	-0.03	0.662	0.114	-0.007	0.602	0.167	-0.044	0.704	0.091
gene:Solyc01g080470.3_1	gene:Solyc01g080470.3	Solyc01g080470.3	SL4.0ch01	+	gene:Solyc01g080470.3:s:72286215-72286316	gene:Solyc01g080470.3_1_CE_1	False	False	72286215-72286316	A	72286782-72286908	C1_A	72286316-72286782	127	False	True	True	0.998	0.844	-0.119	0.996	0.001	0.992	0.82	-0.155	1	0	0.992	0.873	-0.092	0.958	0.008	0.986	0	0.222	0.774	0	0.222	0.774	0	0.222	0.773	0.807	-0.165	0.999	0	0.03	0.662	0.114	0.007	0.602	0.167	0.044	0.704	0.091
gene:Solyc01g080470.3_1	gene:Solyc01g080470.3	Solyc01g080470.3	SL4.0ch01	+	gene:Solyc01g080470.3:t:72288839-72289415	gene:Solyc01g080470.3_1_CE_1	False	True	72288839-72289415	C1	72286215-72286316	C2_C1	72286316-72288839	127	False	True	True	0.002	0.095	0.061	0.952	0.015	0.006	0.135	0.105	0.998	0	0.004	0.11	0.075	0.926	0.018	0.009	0	0.22	0.78	0	0.22	0.78	0	0.22	0.78	0.155	0.119	0.996	0.001	-0.039	0.688	0.108	-0.008	0.565	0.219	-0.025	0.607	0.168
gene:Solyc01g080470.3_1	gene:Solyc01g080470.3	Solyc01g080470.3	SL4.0ch01	+	gene:Solyc01g080470.3:t:72288839-72289415	gene:Solyc01g080470.3_1_CE_1	False	False	72288839-72289415	A	72286782-72286908	C2_A	72286908-72288839	127	False	True	True	0.998	0.905	-0.061	0.952	0.015	0.994	0.865	-0.105	0.998	0	0.996	0.89	-0.075	0.926	0.018	0.991	0	0.22	0.78	0	0.22	0.78	0	0.22	0.78	0.845	-0.119	0.996	0.001	0.039	0.688	0.108	0.008	0.565	0.219	0.025	0.607	0.168
gene:Solyc12g077590.2_2	gene:Solyc12g077590.2	Solyc12g077590.2	SL4.0ch12	-	gene:Solyc12g077590.2:s:19194003-19194061	gene:Solyc12g077590.2_2_CE_2	True	True	19194003-19194061	C2	19192122-19192191	C1_C2	19192191-19194003	60	False	True	True	0.045	0.094	0.037	0.705	0.136	0.024	0.042	0.009	0.362	0.512	0.033	0.017	-0.001	0.248	0.719	0.041	0.003	0.36	0.426	-0.006	0.308	0.526	-0.005	0.318	0.513	0.123	0.077	0.929	0.017	-0.023	0.602	0.213	-0.073	0.925	0.017	-0.092	0.998	0
gene:Solyc12g077590.2_2	gene:Solyc12g077590.2	Solyc12g077590.2	SL4.0ch12	-	gene:Solyc12g077590.2:s:19194003-19194061	gene:Solyc12g077590.2_2_CE_2	True	False	19194003-19194061	A	19192261-19192320	C1_A	19192320-19194003	60	False	True	True	0.954	0.831	-0.123	1	0	0.974	0.885	-0.084	0.995	0.001	0.966	0.892	-0.072	0.948	0.013	0.959	-0.003	0.366	0.417	0.006	0.312	0.517	0.005	0.323	0.502	0.777	-0.188	1	0	0.041	0.711	0.107	0.101	0.964	0.006	0.107	0.973	0.004
gene:Solyc12g077590.2_2	gene:Solyc12g077590.2	Solyc12g077590.2	SL4.0ch12	-	gene:Solyc12g077590.2:t:19192122-19192191	gene:Solyc12g077590.2_2_CE_2	True	True	19192122-19192191	C1	19194003-19194061	C2_C1	19192191-19194003	60	False	True	True	0.055	0.101	0.031	0.62	0.193	0.028	0.056	0.026	0.607	0.229	0.031	0.023	0	0.253	0.708	0.044	0.01	0.455	0.296	-0.008	0.349	0.445	-0.008	0.356	0.442	0.151	0.097	0.979	0.004	-0.033	0.636	0.157	-0.075	0.933	0.015	-0.117	0.995	0.001
gene:Solyc12g077590.2_2	gene:Solyc12g077590.2	Solyc12g077590.2	SL4.0ch12	-	gene:Solyc12g077590.2:t:19192122-19192191	gene:Solyc12g077590.2_2_CE_2	True	False	19192122-19192191	A	19192261-19192320	C2_A	19192191-19192261	60	False	True	True	0.945	0.899	-0.031	0.62	0.193	0.972	0.944	-0.026	0.607	0.229	0.969	0.977	0	0.253	0.708	0.956	-0.01	0.455	0.296	0.008	0.349	0.445	0.008	0.356	0.442	0.849	-0.097	0.979	0.004	0.033	0.636	0.157	0.075	0.933	0.015	0.117	0.995	0.001
gene:Solyc08g014150.4_1	gene:Solyc08g014150.4	Solyc08g014150.4	SL4.0ch08	-	gene:Solyc08g014150.4:s:3789800-3789850	gene:Solyc08g014150.4_1_CE_1	False	True	3789800-3789850	C2	3788584-3788728	C1_C2	3788728-3789800	98	False	True	True	0.142	0.411	0.255	1	0	0.153	0.506	0.344	1	0	0.125	0.448	0.321	1	0	0.098	0.029	0.582	0.15	0.035	0.63	0.117	0.012	0.442	0.305	0.518	0.421	1	0	-0.073	0.77	0.042	-0.008	0.63	0.135	-0.044	0.699	0.079
gene:Solyc08g014150.4_1	gene:Solyc08g014150.4	Solyc08g014150.4	SL4.0ch08	-	gene:Solyc08g014150.4:s:3789800-3789850	gene:Solyc08g014150.4_1_CE_1	False	False	3789800-3789850	A	3789518-3789615	C1_A	3789615-3789800	98	False	True	True	0.858	0.589	-0.255	1	0	0.847	0.494	-0.344	1	0	0.875	0.552	-0.321	1	0	0.902	-0.029	0.582	0.15	-0.035	0.63	0.117	-0.012	0.442	0.305	0.482	-0.421	1	0	0.073	0.77	0.042	0.008	0.63	0.135	0.044	0.699	0.079
gene:Solyc08g014150.4_1	gene:Solyc08g014150.4	Solyc08g014150.4	SL4.0ch08	-	gene:Solyc08g014150.4:t:3788584-3788728	gene:Solyc08g014150.4_1_CE_1	False	True	3788584-3788728	C1	3789800-3789850	C2_C1	3788728-3789800	98	False	True	True	0.181	0.572	0.385	1	0	0.195	0.687	0.49	1	0	0.173	0.588	0.43	1	0	0.127	0.039	0.679	0.094	0.052	0.772	0.054	0.028	0.593	0.149	0.603	0.476	1	0	-0.014	0.656	0.11	0.053	0.732	0.054	0.004	0.651	0.117
gene:Solyc08g014150.4_1	gene:Solyc08g014150.4	Solyc08g014150.4	SL4.0ch08	-	gene:Solyc08g014150.4:t:3788584-3788728	gene:Solyc08g014150.4_1_CE_1	False	False	3788584-3788728	A	3789518-3789615	C2_A	3788728-3789518	98	False	True	True	0.819	0.428	-0.385	1	0	0.805	0.313	-0.49	1	0	0.827	0.412	-0.43	1	0	0.873	-0.039	0.679	0.094	-0.052	0.772	0.054	-0.028	0.593	0.149	0.397	-0.476	1	0	0.014	0.656	0.11	-0.053	0.732	0.054	-0.004	0.651	0.117
gene:Solyc08g014150.4_5	gene:Solyc08g014150.4	Solyc08g014150.4	SL4.0ch08	-	gene:Solyc08g014150.4:s:3783000-3783106	gene:Solyc08g014150.4_5_CE_1	False	False	3783000-3783106	C2	3780968-3781111	C1_C2	3781111-3783000	53	False	True	True	0.954	0.927	-0.015	0.493	0.264	0.951	0.856	-0.077	0.864	0.026	0.952	0.819	-0.121	0.956	0.006	0.975	-0.011	0.384	0.343	-0.013	0.413	0.292	-0.009	0.364	0.385	0.875	-0.093	0.934	0.011	0.036	0.605	0.109	-0.009	0.531	0.164	-0.033	0.627	0.098
gene:Solyc08g014150.4_5	gene:Solyc08g014150.4	Solyc08g014150.4	SL4.0ch08	-	gene:Solyc08g014150.4:s:3783000-3783106	gene:Solyc08g014150.4_5_CE_1	False	True	3783000-3783106	A	3781386-3781438	C1_A	3781438-3783000	53	False	True	True	0.019	0.056	0.017	0.461	0.3	0.016	0.132	0.097	0.964	0.006	0.024	0.159	0.122	0.974	0.003	0.005	0	0.22	0.778	0	0.221	0.777	0	0.222	0.771	0.103	0.069	0.868	0.03	-0.032	0.591	0.126	0.015	0.548	0.155	0.032	0.614	0.11
gene:Solyc08g014150.4_5	gene:Solyc08g014150.4	Solyc08g014150.4	SL4.0ch08	-	gene:Solyc08g014150.4:t:3780968-3781111	gene:Solyc08g014150.4_5_CE_1	False	False	3780968-3781111	C1	3783000-3783106	C2_C1	3781111-3783000	53	False	True	True	0.943	0.928	-0.005	0.407	0.37	0.946	0.851	-0.073	0.832	0.033	0.955	0.799	-0.149	0.982	0.002	0.978	-0.022	0.548	0.171	-0.018	0.495	0.206	-0.006	0.32	0.468	0.929	-0.035	0.649	0.135	0.005	0.454	0.247	-0.047	0.662	0.077	-0.1	0.843	0.02
gene:Solyc08g014150.4_5	gene:Solyc08g014150.4	Solyc08g014150.4	SL4.0ch08	-	gene:Solyc08g014150.4:t:3780968-3781111	gene:Solyc08g014150.4_5_CE_1	False	True	3780968-3781111	A	3781386-3781438	C2_A	3781111-3781386	53	False	True	True	0.029	0.05	0.012	0.407	0.369	0.021	0.131	0.096	0.941	0.009	0.021	0.177	0.144	0.993	0.001	0.003	0.001	0.237	0.704	0	0.223	0.767	0	0.221	0.775	0.052	0.015	0.425	0.36	-0.001	0.43	0.294	0.059	0.742	0.052	0.104	0.883	0.015
gene:Solyc02g063280.4_1	gene:Solyc02g063280.4	Solyc02g063280.4	SL4.0ch02	+	gene:Solyc02g063280.4:s:33382345-33382555	gene:Solyc02g063280.4_1_CE_1	False	True	33382345-33382555	C2	33383745-33383992	C1_C2	33382555-33383745	51	False	True	True	0.003	0.172	0.142	0.998	0	0.016	0.165	0.136	0.997	0	0.003	0.124	0.088	0.94	0.012	0.037	-0.008	0.336	0.464	-0.007	0.337	0.461	-0.008	0.339	0.466	0.114	0.059	0.797	0.059	0.036	0.66	0.116	0.031	0.642	0.138	0.004	0.573	0.205
gene:Solyc02g063280.4_1	gene:Solyc02g063280.4	Solyc02g063280.4	SL4.0ch02	+	gene:Solyc02g063280.4:s:33382345-33382555	gene:Solyc02g063280.4_1_CE_1	False	False	33382345-33382555	A	33383017-33383067	C1_A	33382555-33383017	51	False	True	True	0.997	0.828	-0.142	0.998	0	0.984	0.835	-0.136	0.997	0	0.997	0.876	-0.088	0.94	0.012	0.963	0.008	0.336	0.464	0.007	0.337	0.461	0.008	0.339	0.466	0.886	-0.059	0.797	0.059	-0.036	0.66	0.116	-0.031	0.642	0.138	-0.004	0.573	0.205
gene:Solyc02g063280.4_1	gene:Solyc02g063280.4	Solyc02g063280.4	SL4.0ch02	+	gene:Solyc02g063280.4:t:33383745-33383992	gene:Solyc02g063280.4_1_CE_1	False	True	33383745-33383992	C1	33382345-33382555	C2_C1	33382555-33383745	51	False	True	True	0.003	0.137	0.109	0.993	0.001	0.014	0.138	0.11	0.991	0.001	0.002	0.101	0.067	0.904	0.026	0.031	-0.004	0.275	0.606	-0.003	0.277	0.599	-0.004	0.276	0.607	0.092	0.047	0.779	0.081	0.033	0.646	0.138	0.034	0.656	0.13	0.006	0.535	0.251
gene:Solyc02g063280.4_1	gene:Solyc02g063280.4	Solyc02g063280.4	SL4.0ch02	+	gene:Solyc02g063280.4:t:33383745-33383992	gene:Solyc02g063280.4_1_CE_1	False	False	33383745-33383992	A	33383017-33383067	C2_A	33383067-33383745	51	False	True	True	0.997	0.863	-0.109	0.993	0.001	0.986	0.862	-0.11	0.991	0.001	0.998	0.899	-0.067	0.904	0.026	0.969	0.004	0.275	0.606	0.003	0.277	0.599	0.004	0.276	0.607	0.908	-0.047	0.779	0.081	-0.033	0.646	0.138	-0.034	0.656	0.13	-0.006	0.535	0.251
gene:Solyc09g065880.4_1	gene:Solyc09g065880.4	Solyc09g065880.4	SL4.0ch09	-	gene:Solyc09g065880.4:s:60255342-60255443	gene:Solyc09g065880.4_1_CE_1	False	True	60255342-60255443	C2	60253627-60253811	C1_C2	60253811-60255342	143	False	True	True	0.019	0.185	0.145	0.979	0.003	0.005	0.189	0.15	0.995	0.001	0.055	0.215	0.137	0.921	0.009	0.028	-0.001	0.267	0.624	-0.002	0.256	0.657	0.015	0.481	0.263	0.26	0.228	0.999	0	-0.055	0.72	0.065	-0.054	0.715	0.062	-0.03	0.69	0.083
gene:Solyc09g065880.4_1	gene:Solyc09g065880.4	Solyc09g065880.4	SL4.0ch09	-	gene:Solyc09g065880.4:s:60255342-60255443	gene:Solyc09g065880.4_1_CE_1	False	False	60255342-60255443	A	60253913-60254055	C1_A	60254055-60255342	143	False	True	True	0.981	0.815	-0.145	0.979	0.003	0.995	0.811	-0.15	0.995	0.001	0.945	0.785	-0.137	0.921	0.009	0.972	0.001	0.267	0.624	0.002	0.256	0.657	-0.015	0.481	0.263	0.74	-0.228	0.999	0	0.055	0.72	0.065	0.054	0.715	0.062	0.03	0.69	0.083
gene:Solyc09g065880.4_1	gene:Solyc09g065880.4	Solyc09g065880.4	SL4.0ch09	-	gene:Solyc09g065880.4:t:60253627-60253811	gene:Solyc09g065880.4_1_CE_1	False	True	60253627-60253811	C1	60255342-60255443	C2_C1	60253811-60255342	143	False	True	True	0.022	0.178	0.139	0.969	0.004	0.005	0.163	0.132	0.993	0.001	0.059	0.164	0.077	0.798	0.043	0.033	-0.003	0.296	0.551	-0.004	0.281	0.587	0.018	0.528	0.208	0.35	0.294	1	0	-0.119	0.86	0.016	-0.131	0.872	0.013	-0.138	0.867	0.012
gene:Solyc09g065880.4_1	gene:Solyc09g065880.4	Solyc09g065880.4	SL4.0ch09	-	gene:Solyc09g065880.4:t:60253627-60253811	gene:Solyc09g065880.4_1_CE_1	False	False	60253627-60253811	A	60253913-60254055	C2_A	60253811-60253913	143	False	True	True	0.978	0.822	-0.139	0.969	0.004	0.995	0.837	-0.132	0.993	0.001	0.941	0.836	-0.077	0.798	0.043	0.967	0.003	0.296	0.551	0.004	0.281	0.587	-0.018	0.528	0.208	0.65	-0.294	1	0	0.119	0.86	0.016	0.131	0.872	0.013	0.138	0.867	0.012
gene:Solyc01g080660.3_2	gene:Solyc01g080660.3	Solyc01g080660.3	SL4.0ch01	-	gene:Solyc01g080660.3:s:72475700-72475864	gene:Solyc01g080660.3_2_CE_1	False	True	72475700-72475864	C2	72475362-72475401	C1_C2	72475401-72475700	59	False	True	True	0.005	0.036	0.008	0.331	0.551	0.169	0.082	-0.063	0.751	0.06	0.014	0.166	0.115	0.92	0.012	0.043	-0.01	0.357	0.407	0.098	0.858	0.019	-0.01	0.36	0.41	0.197	0.144	0.948	0.006	-0.15	0.967	0.003	-0.095	0.832	0.025	-0.029	0.682	0.088
gene:Solyc01g080660.3_2	gene:Solyc01g080660.3	Solyc01g080660.3	SL4.0ch01	-	gene:Solyc01g080660.3:s:72475700-72475864	gene:Solyc01g080660.3_2_CE_1	False	False	72475700-72475864	A	72475522-72475580	C1_A	72475580-72475700	59	False	True	True	0.995	0.964	-0.008	0.331	0.551	0.831	0.918	0.063	0.751	0.06	0.986	0.834	-0.115	0.92	0.012	0.957	0.01	0.357	0.407	-0.098	0.858	0.019	0.01	0.36	0.41	0.803	-0.144	0.948	0.006	0.15	0.967	0.003	0.095	0.832	0.025	0.029	0.682	0.088
gene:Solyc01g080660.3_2	gene:Solyc01g080660.3	Solyc01g080660.3	SL4.0ch01	-	gene:Solyc01g080660.3:t:72475362-72475401	gene:Solyc01g080660.3_2_CE_1	False	True	72475362-72475401	C1	72475700-72475864	C2_C1	72475401-72475700	59	False	True	True	0.007	0.031	0.006	0.308	0.594	0.172	0.087	-0.066	0.759	0.058	0.021	0.147	0.099	0.89	0.019	0.043	-0.009	0.35	0.425	0.103	0.878	0.015	-0.007	0.362	0.414	0.227	0.155	0.956	0.005	-0.165	0.978	0.002	-0.106	0.853	0.02	-0.041	0.699	0.078
gene:Solyc01g080660.3_2	gene:Solyc01g080660.3	Solyc01g080660.3	SL4.0ch01	-	gene:Solyc01g080660.3:t:72475362-72475401	gene:Solyc01g080660.3_2_CE_1	False	False	72475362-72475401	A	72475522-72475580	C2_A	72475401-72475522	59	False	True	True	0.993	0.969	-0.006	0.308	0.594	0.828	0.913	0.066	0.759	0.058	0.979	0.853	-0.099	0.89	0.019	0.957	0.009	0.35	0.425	-0.103	0.878	0.015	0.007	0.362	0.414	0.773	-0.155	0.956	0.005	0.165	0.978	0.002	0.106	0.853	0.02	0.041	0.699	0.078
gene:Solyc09g065950.3_3	gene:Solyc09g065950.3	Solyc09g065950.3	SL4.0ch09	-	gene:Solyc09g065950.3:s:60328277-60328341	gene:Solyc09g065950.3_3_CE_1	True	True	60328277-60328341	C2	60326870-60326948	C1_C2	60326948-60328277	162	False	True	True	0.009	0.073	0.041	0.78	0.1	0.01	0.136	0.106	0.997	0.001	0.017	0.132	0.099	0.98	0.004	0.022	0	0.224	0.765	0	0.224	0.765	0	0.226	0.758	0.117	0.086	0.981	0.004	-0.033	0.64	0.147	0.01	0.524	0.266	0.007	0.565	0.217
gene:Solyc09g065950.3_3	gene:Solyc09g065950.3	Solyc09g065950.3	SL4.0ch09	-	gene:Solyc09g065950.3:s:60328277-60328341	gene:Solyc09g065950.3_3_CE_1	True	False	60328277-60328341	A	60327242-60327403	C1_A	60327403-60328277	162	False	True	True	0.991	0.927	-0.041	0.78	0.1	0.99	0.864	-0.106	0.997	0.001	0.983	0.868	-0.099	0.98	0.004	0.978	0	0.224	0.765	0	0.224	0.765	0	0.226	0.758	0.883	-0.086	0.981	0.004	0.033	0.64	0.147	-0.01	0.524	0.266	-0.007	0.565	0.217
gene:Solyc09g065950.3_3	gene:Solyc09g065950.3	Solyc09g065950.3	SL4.0ch09	-	gene:Solyc09g065950.3:t:60326870-60327152	gene:Solyc09g065950.3_3_CE_1	True	True	60326870-60326948	C1	60328277-60328341	C2_C1	60326948-60328277	162	False	True	True	0.008	0.058	0.028	0.635	0.209	0.007	0.105	0.07	0.977	0.006	0.015	0.082	0.051	0.859	0.052	0.016	0	0.22	0.779	0	0.22	0.779	0	0.221	0.778	0.102	0.067	0.952	0.014	-0.028	0.588	0.191	0.002	0.48	0.329	-0.011	0.534	0.265
gene:Solyc09g065950.3_3	gene:Solyc09g065950.3	Solyc09g065950.3	SL4.0ch09	-	gene:Solyc09g065950.3:t:60326870-60327152	gene:Solyc09g065950.3_3_CE_1	True	False	60326870-60326948	A	60327242-60327403	C2_A	60326948-60327242	162	False	True	True	0.992	0.89	-0.08	0.994	0.001	0.988	0.889	-0.077	0.988	0.003	0.976	0.883	-0.09	0.971	0.006	0.977	0	0.224	0.764	0	0.224	0.764	0	0.231	0.74	0.847	-0.119	0.996	0.001	0.025	0.606	0.179	0.025	0.6	0.186	0.018	0.581	0.198
gene:Solyc12g027580.3_1	gene:Solyc12g027580.3	Solyc12g027580.3	SL4.0ch12	-	gene:Solyc12g027580.3:s:25013269-25013378	gene:Solyc12g027580.3_1_CE_1	False	True	25013269-25013378	C2	25009848-25009921	C1_C2	25009921-25013269	105	False	False	True	0.091	0.085	-0.008	0.611	0.179	0.048	0.095	0.025	0.602	0.176	0.075	0.156	0.06	0.743	0.066	0.055	0.026	0.548	0.16	-0.003	0.437	0.298	0.017	0.512	0.213	0.253	0.165	0.916	0.008	-0.123	0.828	0.017	-0.115	0.836	0.017	-0.052	0.722	0.054
gene:Solyc12g027580.3_1	gene:Solyc12g027580.3	Solyc12g027580.3	SL4.0ch12	-	gene:Solyc12g027580.3:s:25013269-25013378	gene:Solyc12g027580.3_1_CE_1	False	False	25013269-25013378	A	25010486-25010590	C1_A	25010590-25013269	105	False	False	True	0.909	0.915	0.008	0.611	0.179	0.952	0.905	-0.025	0.602	0.176	0.925	0.844	-0.06	0.743	0.066	0.945	-0.026	0.548	0.16	0.003	0.437	0.298	-0.017	0.512	0.213	0.747	-0.165	0.916	0.008	0.123	0.828	0.017	0.115	0.836	0.017	0.052	0.722	0.054
gene:Solyc12g027580.3_1	gene:Solyc12g027580.3	Solyc12g027580.3	SL4.0ch12	-	gene:Solyc12g027580.3:t:25009848-25009921	gene:Solyc12g027580.3_1_CE_1	False	True	25009848-25009921	C1	25013269-25013378	C2_C1	25009921-25013269	105	False	False	False	0.092	0.076	-0.016	0.62	0.168	0.048	0.078	0.019	0.576	0.202	0.108	0.187	0.051	0.733	0.067	0.046	0.034	0.592	0.126	0.001	0.42	0.321	0.043	0.652	0.094	0.135	0.066	0.77	0.058	-0.039	0.67	0.099	-0.034	0.66	0.107	0.03	0.681	0.091
gene:Solyc12g027580.3_1	gene:Solyc12g027580.3	Solyc12g027580.3	SL4.0ch12	-	gene:Solyc12g027580.3:t:25009848-25009921	gene:Solyc12g027580.3_1_CE_1	False	False	25009848-25009921	A	25010486-25010590	C2_A	25009921-25010486	105	False	False	False	0.908	0.924	0.016	0.62	0.168	0.952	0.922	-0.019	0.576	0.202	0.892	0.813	-0.051	0.733	0.067	0.954	-0.034	0.592	0.126	-0.001	0.42	0.321	-0.043	0.652	0.094	0.865	-0.066	0.77	0.058	0.039	0.67	0.099	0.034	0.66	0.107	-0.03	0.681	0.091
gene:Solyc12g027580.3_3	gene:Solyc12g027580.3	Solyc12g027580.3	SL4.0ch12	-	gene:Solyc12g027580.3:s:24993228-24993371	gene:Solyc12g027580.3_3_CE_2	True	False	24993228-24993371	C2	24985767-24985874	C1_C2	24985874-24993228	157	False	True	True	0.985	0.764	-0.216	1	0	0.995	0.789	-0.18	0.99	0.001	0.99	0.786	-0.183	0.999	0	0.989	0	0.23	0.735	0	0.227	0.747	0	0.228	0.743	0.694	-0.282	1	0	0.04	0.624	0.072	0.066	0.682	0.044	0.066	0.692	0.046
gene:Solyc12g027580.3_3	gene:Solyc12g027580.3	Solyc12g027580.3	SL4.0ch12	-	gene:Solyc12g027580.3:s:24993228-24993371	gene:Solyc12g027580.3_3_CE_2	True	True	24993228-24993371	A	24986635-24986791	C1_A	24986791-24993228	157	False	True	True	0.013	0.181	0.154	0.996	0	0.002	0.15	0.106	0.937	0.009	0.008	0.163	0.124	0.988	0.001	0.009	0	0.228	0.745	0	0.225	0.755	0	0.226	0.751	0.215	0.19	0.994	0	-0.022	0.585	0.108	-0.053	0.65	0.061	-0.04	0.623	0.087
gene:Solyc12g027580.3_3	gene:Solyc12g027580.3	Solyc12g027580.3	SL4.0ch12	-	gene:Solyc12g027580.3:t:24985767-24985874	gene:Solyc12g027580.3_3_CE_2	True	False	24985767-24985874	C1	24993228-24993371	C2_C1	24985874-24993228	157	False	True	True	0.983	0.688	-0.286	1	0	0.994	0.585	-0.388	1	0	0.968	0.59	-0.383	1	0	0.994	0	0.226	0.75	0	0.22	0.777	-0.003	0.265	0.609	0.539	-0.454	1	0	0.112	0.807	0.017	0.035	0.637	0.073	0.032	0.617	0.093
gene:Solyc12g027580.3_3	gene:Solyc12g027580.3	Solyc12g027580.3	SL4.0ch12	-	gene:Solyc12g027580.3:t:24985767-24985874	gene:Solyc12g027580.3_3_CE_2	True	True	24985767-24985874	A	24986635-24986791	C2_A	24985874-24986635	157	False	True	True	0.002	0.191	0.158	0.997	0	0.002	0.234	0.195	1	0	0.029	0.313	0.268	1	0	0.002	0	0.22	0.78	0	0.22	0.78	0.002	0.254	0.645	0.332	0.3	1	0	-0.101	0.793	0.022	-0.065	0.704	0.047	-0.013	0.555	0.147
gene:Solyc08g014420.4_1	gene:Solyc08g014420.4	Solyc08g014420.4	SL4.0ch08	+	gene:Solyc08g014420.4:s:4376610-4377027	gene:Solyc08g014420.4_1_CE_1	False	True	4376610-4377027	C2	4378703-4378840	C1_C2	4377027-4378703	130	False	True	True	0.011	0.108	0.077	0.942	0.014	0.008	0.137	0.098	0.948	0.009	0.019	0.139	0.1	0.97	0.005	0.005	0	0.22	0.78	0	0.22	0.78	0	0.224	0.767	0.086	0.051	0.782	0.076	0.014	0.588	0.184	0.029	0.628	0.137	0.031	0.645	0.135
gene:Solyc08g014420.4_1	gene:Solyc08g014420.4	Solyc08g014420.4	SL4.0ch08	+	gene:Solyc08g014420.4:s:4376610-4377027	gene:Solyc08g014420.4_1_CE_1	False	False	4376610-4377027	A	4377120-4377249	C1_A	4377027-4377120	130	False	True	True	0.989	0.892	-0.077	0.942	0.014	0.992	0.863	-0.098	0.948	0.009	0.981	0.861	-0.1	0.97	0.005	0.995	0	0.22	0.78	0	0.22	0.78	0	0.224	0.767	0.914	-0.051	0.782	0.076	-0.014	0.588	0.184	-0.029	0.628	0.137	-0.031	0.645	0.135
gene:Solyc08g014420.4_1	gene:Solyc08g014420.4	Solyc08g014420.4	SL4.0ch08	+	gene:Solyc08g014420.4:t:4378703-4378840	gene:Solyc08g014420.4_1_CE_1	False	True	4378703-4378840	C1	4376610-4377027	C2_C1	4377027-4378703	130	False	True	True	0.011	0.1	0.066	0.929	0.02	0.009	0.141	0.108	0.955	0.007	0.017	0.15	0.109	0.977	0.004	0.005	0	0.22	0.78	0	0.22	0.78	0	0.222	0.774	0.087	0.051	0.761	0.083	0.009	0.575	0.2	0.039	0.675	0.1	0.037	0.675	0.111
gene:Solyc08g014420.4_1	gene:Solyc08g014420.4	Solyc08g014420.4	SL4.0ch08	+	gene:Solyc08g014420.4:t:4378703-4378840	gene:Solyc08g014420.4_1_CE_1	False	False	4378703-4378840	A	4377120-4377249	C2_A	4377249-4378703	130	False	True	True	0.989	0.9	-0.066	0.929	0.02	0.991	0.859	-0.108	0.955	0.007	0.983	0.85	-0.109	0.977	0.004	0.995	0	0.22	0.78	0	0.22	0.78	0	0.222	0.774	0.913	-0.051	0.761	0.083	-0.009	0.575	0.2	-0.039	0.675	0.1	-0.037	0.675	0.111
gene:Solyc12g027740.3_1	gene:Solyc12g027740.3	Solyc12g027740.3	SL4.0ch12	-	gene:Solyc12g027740.3:s:26444043-26444250	gene:Solyc12g027740.3_1_CE_1	False	True	26444043-26444250	C2	26437327-26437416	C1_C2	26437416-26444043	52	False	True	True	0	0.074	0.049	0.936	0.028	0.001	0.114	0.084	0.999	0	0	0.094	0.062	0.992	0.003	0	0	0.22	0.78	0	0.22	0.78	0	0.22	0.78	0.124	0.093	1	0	-0.036	0.73	0.121	-0.004	0.428	0.392	-0.02	0.588	0.231
gene:Solyc12g027740.3_1	gene:Solyc12g027740.3	Solyc12g027740.3	SL4.0ch12	-	gene:Solyc12g027740.3:s:26444043-26444250	gene:Solyc12g027740.3_1_CE_1	False	False	26444043-26444250	A	26442108-26442159	C1_A	26442159-26444043	52	False	True	True	0.993	0.899	-0.073	1	0	0.97	0.857	-0.108	0.998	0	0.993	0.9	-0.069	0.998	0.001	0.997	0	0.22	0.78	-0.002	0.249	0.68	0	0.22	0.78	0.855	-0.122	1	0	0.031	0.628	0.168	0.004	0.474	0.337	0.035	0.672	0.14
gene:Solyc12g027740.3_1	gene:Solyc12g027740.3	Solyc12g027740.3	SL4.0ch12	-	gene:Solyc12g027740.3:t:26437327-26437416	gene:Solyc12g027740.3_1_CE_1	False	True	26437327-26437416	C1	26444043-26444250	C2_C1	26437416-26444043	52	False	True	True	0.001	0.076	0.051	0.95	0.02	0.001	0.117	0.087	1	0	0.001	0.092	0.063	0.996	0.001	0.001	0	0.22	0.78	0	0.22	0.78	0	0.22	0.78	0.129	0.097	1	0	-0.037	0.733	0.114	-0.007	0.432	0.358	-0.024	0.6	0.213
gene:Solyc12g027740.3_1	gene:Solyc12g027740.3	Solyc12g027740.3	SL4.0ch12	-	gene:Solyc12g027740.3:t:26437327-26437416	gene:Solyc12g027740.3_1_CE_1	False	False	26437327-26437416	A	26442108-26442159	C2_A	26437416-26442108	52	False	True	True	0.999	0.924	-0.051	0.95	0.02	0.999	0.883	-0.087	1	0	0.999	0.908	-0.063	0.996	0.001	0.999	0	0.22	0.78	0	0.22	0.78	0	0.22	0.78	0.871	-0.097	1	0	0.037	0.733	0.114	0.007	0.432	0.358	0.024	0.6	0.213
gene:Solyc11g007670.3_2	gene:Solyc11g007670.3	Solyc11g007670.3	SL4.0ch11	+	gene:Solyc11g007670.3:s:1933606-1933680	gene:Solyc11g007670.3_2_CE_1	False	True	1933606-1933680	C2	1934883-1934952	C1_C2	1933680-1934883	72	False	True	True	0.004	0.178	0.148	0.996	0	0.004	0.269	0.229	1	0	0.04	0.214	0.16	0.971	0.003	0.004	0	0.22	0.779	0	0.22	0.779	0.007	0.319	0.504	0.196	0.161	0.998	0	-0.007	0.598	0.167	0.042	0.696	0.076	0.012	0.618	0.15
gene:Solyc11g007670.3_2	gene:Solyc11g007670.3	Solyc11g007670.3	SL4.0ch11	+	gene:Solyc11g007670.3:s:1933606-1933680	gene:Solyc11g007670.3_2_CE_1	False	False	1933606-1933680	A	1934521-1934592	C1_A	1933680-1934521	72	False	True	True	0.996	0.822	-0.148	0.996	0	0.996	0.731	-0.229	1	0	0.96	0.786	-0.16	0.971	0.003	0.996	0	0.22	0.779	0	0.22	0.779	-0.007	0.319	0.504	0.804	-0.161	0.998	0	0.007	0.598	0.167	-0.042	0.696	0.076	-0.012	0.618	0.15
gene:Solyc11g007670.3_2	gene:Solyc11g007670.3	Solyc11g007670.3	SL4.0ch11	+	gene:Solyc11g007670.3:t:1934883-1934952	gene:Solyc11g007670.3_2_CE_1	False	True	1934883-1934952	C1	1933606-1933680	C2_C1	1933680-1934883	72	False	True	True	0.005	0.171	0.136	0.993	0.001	0.005	0.322	0.265	1	0	0.045	0.248	0.189	0.984	0.001	0.005	0	0.221	0.778	0	0.22	0.779	0.009	0.349	0.443	0.252	0.222	0.999	0	-0.054	0.703	0.062	0.025	0.704	0.067	-0.003	0.645	0.119
gene:Solyc11g007670.3_2	gene:Solyc11g007670.3	Solyc11g007670.3	SL4.0ch11	+	gene:Solyc11g007670.3:t:1934883-1934952	gene:Solyc11g007670.3_2_CE_1	False	False	1934883-1934952	A	1934521-1934592	C2_A	1934592-1934883	72	False	True	True	0.995	0.829	-0.136	0.993	0.001	0.995	0.678	-0.265	1	0	0.955	0.752	-0.189	0.984	0.001	0.995	0	0.221	0.778	0	0.22	0.779	-0.009	0.349	0.443	0.748	-0.222	0.999	0	0.054	0.703	0.062	-0.025	0.704	0.067	0.003	0.645	0.119
gene:Solyc02g093550.3_1	gene:Solyc02g093550.3	Solyc02g093550.3	SL4.0ch02	+	gene:Solyc02g093550.3:s:52438246-52438666	gene:Solyc02g093550.3_1_CE_1	True	True	52438246-52438666	C2	52439180-52439580	C1_C2	52438666-52439180	250	False	True	True	0.072	0.374	0.302	1	0	0.138	0.422	0.281	1	0	0.112	0.418	0.307	1	0	0.057	0.009	0.396	0.357	0.068	0.873	0.024	0.038	0.639	0.113	0.38	0.328	1	0	-0.004	0.577	0.194	0.023	0.621	0.147	0.022	0.632	0.142
gene:Solyc02g093550.3_1	gene:Solyc02g093550.3	Solyc02g093550.3	SL4.0ch02	+	gene:Solyc02g093550.3:s:52438246-52438666	gene:Solyc02g093550.3_1_CE_1	True	False	52438246-52438666	A	52438735-52438984	C1_A	52438666-52438735	250	False	True	True	0.928	0.626	-0.302	1	0	0.862	0.578	-0.281	1	0	0.888	0.582	-0.307	1	0	0.943	-0.009	0.396	0.357	-0.068	0.873	0.024	-0.038	0.639	0.113	0.62	-0.328	1	0	0.004	0.577	0.194	-0.023	0.621	0.147	-0.022	0.632	0.142
gene:Solyc02g093550.3_1	gene:Solyc02g093550.3	Solyc02g093550.3	SL4.0ch02	+	gene:Solyc02g093550.3:t:52439180-52439580	gene:Solyc02g093550.3_1_CE_1	True	True	52439180-52439580	C1	52438246-52438666	C2_C1	52438666-52439180	250	False	True	True	0.048	0.27	0.223	1	0	0.081	0.346	0.269	1	0	0.075	0.289	0.214	1	0	0.041	0.007	0.398	0.368	0.033	0.692	0.107	0.028	0.631	0.144	0.326	0.283	1	0	-0.03	0.636	0.141	0.018	0.6	0.173	-0.015	0.611	0.162
gene:Solyc02g093550.3_1	gene:Solyc02g093550.3	Solyc02g093550.3	SL4.0ch02	+	gene:Solyc02g093550.3:t:52439180-52439580	gene:Solyc02g093550.3_1_CE_1	True	False	52439180-52439580	A	52438735-52438984	C2_A	52438984-52439180	250	False	True	True	0.923	0.677	-0.239	1	0	0.886	0.615	-0.276	1	0	0.902	0.636	-0.268	1	0	0.928	-0.003	0.32	0.496	-0.031	0.656	0.121	-0.014	0.44	0.301	0.644	-0.287	1	0	0.025	0.626	0.151	-0.021	0.612	0.157	-0.006	0.601	0.171
gene:Solyc04g018100.4_1	gene:Solyc04g018100.4	Solyc04g018100.4	SL4.0ch04	+	gene:Solyc04g018100.4:s:9616817-9616872	gene:Solyc04g018100.4_1_CE_1	False	True	9616817-9616872	C2	9618998-9619045	C1_C2	9616872-9618998	185	False	True	True	0.225	0.585	0.31	0.951	0.002	0.108	0.469	0.31	0.97	0.001	0.12	0.507	0.328	0.957	0.001	0.284	-0.024	0.654	0.069	-0.138	0.847	0.011	-0.109	0.792	0.02	0.224	-0.029	0.721	0.07	0.293	0.929	0.002	0.139	0.83	0.012	0.183	0.871	0.007
gene:Solyc04g018100.4_1	gene:Solyc04g018100.4	Solyc04g018100.4	SL4.0ch04	+	gene:Solyc04g018100.4:s:9616817-9616872	gene:Solyc04g018100.4_1_CE_1	False	False	9616817-9616872	A	9618224-9618408	C1_A	9616872-9618224	185	False	True	True	0.775	0.415	-0.31	0.951	0.002	0.892	0.531	-0.31	0.97	0.001	0.88	0.493	-0.328	0.957	0.001	0.716	0.024	0.654	0.069	0.138	0.847	0.011	0.109	0.792	0.02	0.776	0.029	0.721	0.07	-0.293	0.929	0.002	-0.139	0.83	0.012	-0.183	0.871	0.007
gene:Solyc04g018100.4_1	gene:Solyc04g018100.4	Solyc04g018100.4	SL4.0ch04	+	gene:Solyc04g018100.4:t:9618998-9619045	gene:Solyc04g018100.4_1_CE_1	False	True	9618998-9619045	C1	9616817-9616872	C2_C1	9616872-9618998	185	False	True	True	0.234	0.557	0.249	0.923	0.003	0.155	0.437	0.253	0.908	0.004	0.111	0.449	0.278	0.952	0.002	0.451	-0.132	0.798	0.013	-0.212	0.882	0.005	-0.276	0.938	0.002	0.24	-0.124	0.821	0.017	0.222	0.873	0.005	0.133	0.811	0.014	0.109	0.801	0.02
gene:Solyc04g018100.4_1	gene:Solyc04g018100.4	Solyc04g018100.4	SL4.0ch04	+	gene:Solyc04g018100.4:t:9618998-9619045	gene:Solyc04g018100.4_1_CE_1	False	False	9618998-9619045	A	9618224-9618408	C2_A	9618408-9618998	185	False	True	True	0.766	0.443	-0.249	0.923	0.003	0.845	0.563	-0.253	0.908	0.004	0.889	0.551	-0.278	0.952	0.002	0.549	0.132	0.798	0.013	0.212	0.882	0.005	0.276	0.938	0.002	0.76	0.124	0.821	0.017	-0.222	0.873	0.005	-0.133	0.811	0.014	-0.109	0.801	0.02
gene:Solyc12g027870.1_2	gene:Solyc12g027870.1	Solyc12g027870.1	SL4.0ch12	-	gene:Solyc12g027870.1:s:28240034-28240111	gene:Solyc12g027870.1_2_CE_1	False	True	28240034-28240111	C2	28237497-28237613	C1_C2	28237613-28240034	48	False	True	True	0.002	0.095	0.058	0.864	0.043	0.01	0.178	0.141	0.989	0.001	0.002	0.089	0.047	0.804	0.075	0.005	0	0.22	0.78	0	0.22	0.778	0	0.22	0.78	0.114	0.08	0.976	0.006	-0.015	0.589	0.192	0.036	0.654	0.123	-0.021	0.572	0.208
gene:Solyc12g027870.1_2	gene:Solyc12g027870.1	Solyc12g027870.1	SL4.0ch12	-	gene:Solyc12g027870.1:s:28240034-28240111	gene:Solyc12g027870.1_2_CE_1	False	False	28240034-28240111	A	28238342-28238389	C1_A	28238389-28240034	48	False	True	True	0.998	0.905	-0.058	0.864	0.043	0.99	0.822	-0.141	0.989	0.001	0.998	0.911	-0.047	0.804	0.075	0.995	0	0.22	0.78	0	0.22	0.778	0	0.22	0.78	0.886	-0.08	0.976	0.006	0.015	0.589	0.192	-0.036	0.654	0.123	0.021	0.572	0.208
gene:Solyc12g027870.1_2	gene:Solyc12g027870.1	Solyc12g027870.1	SL4.0ch12	-	gene:Solyc12g027870.1:t:28237497-28237613	gene:Solyc12g027870.1_2_CE_1	False	True	28237497-28237613	C1	28240034-28240111	C2_C1	28237613-28240034	48	False	True	True	0.002	0.094	0.058	0.873	0.041	0.012	0.182	0.155	0.99	0.001	0.003	0.112	0.069	0.884	0.03	0.007	0	0.22	0.78	0	0.222	0.774	0	0.22	0.78	0.139	0.104	0.991	0.002	-0.03	0.633	0.143	0.03	0.621	0.134	-0.02	0.595	0.178
gene:Solyc12g027870.1_2	gene:Solyc12g027870.1	Solyc12g027870.1	SL4.0ch12	-	gene:Solyc12g027870.1:t:28237497-28237613	gene:Solyc12g027870.1_2_CE_1	False	False	28237497-28237613	A	28238342-28238389	C2_A	28237613-28238342	48	False	True	True	0.998	0.906	-0.058	0.873	0.041	0.988	0.818	-0.155	0.99	0.001	0.997	0.888	-0.069	0.884	0.03	0.993	0	0.22	0.78	0	0.222	0.774	0	0.22	0.78	0.861	-0.104	0.991	0.002	0.03	0.633	0.143	-0.03	0.621	0.134	0.02	0.595	0.178
gene:Solyc01g080750.3_1	gene:Solyc01g080750.3	Solyc01g080750.3	SL4.0ch01	+	gene:Solyc01g080750.3:s:72553466-72553613	gene:Solyc01g080750.3_1_CE_1	False	True	72553466-72553613	C2	72553962-72554326	C1_C2	72553613-72553962	195	False	True	True	0.013	0.054	0.022	0.487	0.296	0.012	0.2	0.157	0.964	0.004	0.016					0.016	0	0.221	0.775	0	0.222	0.772	0	0.221	0.776	0.062	0.027	0.504	0.245	-0.005	0.52	0.238	0.092	0.824	0.026
gene:Solyc01g080750.3_1	gene:Solyc01g080750.3	Solyc01g080750.3	SL4.0ch01	+	gene:Solyc01g080750.3:s:72553466-72553613	gene:Solyc01g080750.3_1_CE_1	False	False	72553466-72553613	A	72553687-72553881	C1_A	72553613-72553687	195	False	True	True	0.987	0.946	-0.022	0.487	0.296	0.988	0.8	-0.157	0.964	0.004	0.984					0.984	0	0.221	0.775	0	0.222	0.772	0	0.221	0.776	0.938	-0.027	0.504	0.245	0.005	0.52	0.238	-0.092	0.824	0.026
gene:Solyc01g080750.3_1	gene:Solyc01g080750.3	Solyc01g080750.3	SL4.0ch01	+	gene:Solyc01g080750.3:t:72553962-72554326	gene:Solyc01g080750.3_1_CE_1	False	True	72553962-72554326	C1	72553466-72553613	C2_C1	72553613-72553962	195	False	True	True	0.015	0.06	0.032	0.548	0.203	0.01	0.221	0.171	0.967	0.003	0.003	0.031	0.006	0.291	0.591	0.02	-0.001	0.232	0.736	-0.001	0.231	0.739	-0.001	0.231	0.742	0.063	0.029	0.522	0.22	-0.001	0.556	0.195	0.1	0.825	0.022	-0.019	0.515	0.223
gene:Solyc01g080750.3_1	gene:Solyc01g080750.3	Solyc01g080750.3	SL4.0ch01	+	gene:Solyc01g080750.3:t:72553962-72554326	gene:Solyc01g080750.3_1_CE_1	False	False	72553962-72554326	A	72553687-72553881	C2_A	72553881-72553962	195	False	True	True	0.985	0.94	-0.032	0.548	0.203	0.99	0.779	-0.171	0.967	0.003	0.997	0.969	-0.006	0.291	0.591	0.98	0.001	0.232	0.736	0.001	0.231	0.739	0.001	0.231	0.742	0.937	-0.029	0.522	0.22	0.001	0.556	0.195	-0.1	0.825	0.022	0.019	0.515	0.223
gene:Solyc04g064930.3_1	gene:Solyc04g064930.3	Solyc04g064930.3	SL4.0ch04	+	gene:Solyc04g064930.3:s:55428767-55429070	gene:Solyc04g064930.3_1_CE_1	False	True	55428767-55429070	C2	55432690-55432770	C1_C2	55429070-55432690	66	False	True	True	0.039	0.163	0.129	1	0	0.037	0.127	0.093	0.975	0.005	0.042	0.126	0.084	0.975	0.005	0.03	0.003	0.274	0.609	0.002	0.261	0.645	0.005	0.297	0.559	0.118	0.087	0.99	0.002	0.036	0.706	0.125	0.008	0.407	0.423	0.006	0.382	0.465
gene:Solyc04g064930.3_1	gene:Solyc04g064930.3	Solyc04g064930.3	SL4.0ch04	+	gene:Solyc04g064930.3:s:55428767-55429070	gene:Solyc04g064930.3_1_CE_1	False	False	55428767-55429070	A	55429146-55429211	C1_A	55429070-55429146	66	False	True	True	0.961	0.837	-0.129	1	0	0.963	0.873	-0.093	0.975	0.005	0.958	0.874	-0.084	0.975	0.005	0.97	-0.003	0.274	0.609	-0.002	0.261	0.645	-0.005	0.297	0.559	0.882	-0.087	0.99	0.002	-0.036	0.706	0.125	-0.008	0.407	0.423	-0.006	0.382	0.465
gene:Solyc04g064930.3_1	gene:Solyc04g064930.3	Solyc04g064930.3	SL4.0ch04	+	gene:Solyc04g064930.3:t:55432690-55432770	gene:Solyc04g064930.3_1_CE_1	False	True	55432690-55432770	C1	55428767-55429070	C2_C1	55429070-55432690	66	False	True	True	0.035	0.148	0.115	0.999	0	0.032	0.124	0.092	0.986	0.003	0.04	0.12	0.08	0.956	0.01	0.029	0.002	0.248	0.682	0.001	0.232	0.736	0.003	0.269	0.626	0.107	0.075	0.996	0.001	0.03	0.627	0.182	0.012	0.451	0.37	0.01	0.454	0.371
gene:Solyc04g064930.3_1	gene:Solyc04g064930.3	Solyc04g064930.3	SL4.0ch04	+	gene:Solyc04g064930.3:t:55432690-55432770	gene:Solyc04g064930.3_1_CE_1	False	False	55432690-55432770	A	55429146-55429211	C2_A	55429211-55432690	66	False	True	True	0.965	0.852	-0.115	0.999	0	0.968	0.876	-0.092	0.986	0.003	0.96	0.88	-0.08	0.956	0.01	0.971	-0.002	0.248	0.682	-0.001	0.232	0.736	-0.003	0.269	0.626	0.893	-0.075	0.996	0.001	-0.03	0.627	0.182	-0.012	0.451	0.37	-0.01	0.454	0.371
gene:Solyc04g064930.3_2	gene:Solyc04g064930.3	Solyc04g064930.3	SL4.0ch04	+	gene:Solyc04g064930.3:s:55433032-55433100	gene:Solyc04g064930.3_2_CE_1	False	True	55433032-55433100	C2	55434414-55434496	C1_C2	55433100-55434414	63	False	True	True	0.055	0.179	0.117	1	0	0.043	0.179	0.144	1	0	0.026	0.14	0.115	1	0	0.065	-0.005	0.34	0.417	-0.022	0.565	0.156	-0.042	0.855	0.038	0.157	0.081	0.993	0.001	0.009	0.398	0.341	0.011	0.404	0.332	-0.011	0.44	0.311
gene:Solyc04g064930.3_2	gene:Solyc04g064930.3	Solyc04g064930.3	SL4.0ch04	+	gene:Solyc04g064930.3:s:55433032-55433100	gene:Solyc04g064930.3_2_CE_1	False	False	55433032-55433100	A	55433986-55434048	C1_A	55433100-55433986	63	False	True	True	0.913	0.781	-0.138	1	0	0.932	0.773	-0.153	1	0	0.936	0.823	-0.105	1	0	0.899	0.012	0.416	0.3	0.016	0.456	0.241	0.018	0.479	0.233	0.816	-0.075	0.952	0.01	-0.02	0.539	0.192	-0.024	0.575	0.166	0.004	0.348	0.444
gene:Solyc04g064930.3_2	gene:Solyc04g064930.3	Solyc04g064930.3	SL4.0ch04	+	gene:Solyc04g064930.3:t:55434414-55434496	gene:Solyc04g064930.3_2_CE_1	False	True	55434414-55434496	C1	55433032-55433100	C2_C1	55433100-55434414	63	False	True	True	0.05	0.165	0.118	1	0	0.038	0.172	0.145	1	0	0.023	0.146	0.119	1	0	0.064	-0.014	0.491	0.259	-0.033	0.725	0.097	-0.04	0.835	0.054	0.147	0.07	0.991	0.003	0.017	0.526	0.291	0.02	0.567	0.245	-0.002	0.405	0.44
gene:Solyc04g064930.3_2	gene:Solyc04g064930.3	Solyc04g064930.3	SL4.0ch04	+	gene:Solyc04g064930.3:t:55434414-55434496	gene:Solyc04g064930.3_2_CE_1	False	False	55434414-55434496	A	55433986-55434048	C2_A	55434048-55434414	63	False	True	True	0.95	0.835	-0.118	1	0	0.962	0.828	-0.145	1	0	0.977	0.854	-0.119	1	0	0.936	0.014	0.491	0.259	0.033	0.725	0.097	0.04	0.835	0.054	0.853	-0.07	0.991	0.003	-0.017	0.526	0.291	-0.02	0.567	0.245	0.002	0.405	0.44
gene:Solyc01g096540.4_1	gene:Solyc01g096540.4	Solyc01g096540.4	SL4.0ch01	-	gene:Solyc01g096540.4:s:79887470-79887645	gene:Solyc01g096540.4_1_CE_1	False	True	79887470-79887645	C2	79886703-79887045	C1_C2	79887045-79887470	65	False	True	True	0.003	0.017	0.001	0.24	0.735	0.002	0.086	0.044	0.727	0.104	0.002	0.155	0.109	0.937	0.01	0.002	0	0.22	0.78	0	0.22	0.78	0	0.22	0.78	0.072	0.035	0.628	0.166	-0.032	0.599	0.173	0.005	0.592	0.183	0.051	0.726	0.072
gene:Solyc01g096540.4_1	gene:Solyc01g096540.4	Solyc01g096540.4	SL4.0ch01	-	gene:Solyc01g096540.4:s:79887470-79887645	gene:Solyc01g096540.4_1_CE_1	False	False	79887470-79887645	A	79887306-79887370	C1_A	79887370-79887470	65	False	True	True	0.997	0.983	-0.001	0.24	0.735	0.998	0.914	-0.044	0.727	0.104	0.998	0.845	-0.109	0.937	0.01	0.998	0	0.22	0.78	0	0.22	0.78	0	0.22	0.78	0.928	-0.035	0.628	0.166	0.032	0.599	0.173	-0.005	0.592	0.183	-0.051	0.726	0.072
gene:Solyc01g096540.4_1	gene:Solyc01g096540.4	Solyc01g096540.4	SL4.0ch01	-	gene:Solyc01g096540.4:t:79886703-79887045	gene:Solyc01g096540.4_1_CE_1	False	True	79886703-79887045	C1	79887470-79887645	C2_C1	79887045-79887470	65	False	True	True	0.002	0.021	0.003	0.259	0.693	0.002	0.088	0.05	0.748	0.086	0.003	0.14	0.105	0.928	0.012	0.002	0	0.22	0.78	0	0.22	0.78	0	0.22	0.78	0.103	0.058	0.75	0.074	-0.05	0.702	0.089	-0.009	0.616	0.151	0.023	0.651	0.123
gene:Solyc01g096540.4_1	gene:Solyc01g096540.4	Solyc01g096540.4	SL4.0ch01	-	gene:Solyc01g096540.4:t:79886703-79887045	gene:Solyc01g096540.4_1_CE_1	False	False	79886703-79887045	A	79887306-79887370	C2_A	79887045-79887306	65	False	True	True	0.998	0.979	-0.003	0.259	0.693	0.998	0.912	-0.05	0.748	0.086	0.997	0.86	-0.105	0.928	0.012	0.998	0	0.22	0.78	0	0.22	0.78	0	0.22	0.78	0.897	-0.058	0.75	0.074	0.05	0.702	0.089	0.009	0.616	0.151	-0.023	0.651	0.123
gene:Solyc03g026240.4_1	gene:Solyc03g026240.4	Solyc03g026240.4	SL4.0ch03	-	gene:Solyc03g026240.4:s:3665948-3666088	gene:Solyc03g026240.4_1_CE_3	True	True	3665948-3666088	C2	3664752-3665057	C1_C2	3665057-3665948	343	False	True	True	0.24	0.198	-0.024	0.559	0.194	0.282	0.192	-0.068	0.822	0.037	0.215	0.218	0.001	0.459	0.308	0.294	-0.035	0.598	0.108	-0.01	0.428	0.251	-0.059	0.775	0.043	0.134	-0.16	0.998	0	0.048	0.721	0.067	0.042	0.681	0.084	0.068	0.825	0.034
gene:Solyc03g026240.4_1	gene:Solyc03g026240.4	Solyc03g026240.4	SL4.0ch03	-	gene:Solyc03g026240.4:s:3665948-3666088	gene:Solyc03g026240.4_1_CE_3	True	True	3665948-3666088	A	3665139-3665481	C1_A	3665481-3665948	343	False	True	True	0.022	0.388	0.367	1	0	0.009	0.259	0.241	1	0	0.003	0.207	0.181	1	0	0.036	-0.002	0.259	0.625	-0.002	0.254	0.635	-0.002	0.257	0.636	0.351	0.322	1	0	0.021	0.531	0.174	-0.069	0.775	0.039	-0.14	0.986	0.001
gene:Solyc03g026240.4_1	gene:Solyc03g026240.4	Solyc03g026240.4	SL4.0ch03	-	gene:Solyc03g026240.4:t:3664752-3665057	gene:Solyc03g026240.4_1_CE_3	True	True	3664752-3665057	C1	3665948-3666088	C2_C1	3665057-3665948	343	False	True	True	0.455	0.366	-0.061	0.736	0.058	0.519	0.478	-0.021	0.579	0.149	0.565	0.559	-0.001	0.594	0.142	0.542	-0.048	0.647	0.067	-0.007	0.486	0.172	0.016	0.525	0.154	0.268	-0.26	0.999	0	0.075	0.757	0.037	0.197	0.974	0.001	0.282	0.999	0
gene:Solyc03g026240.4_1	gene:Solyc03g026240.4	Solyc03g026240.4	SL4.0ch03	-	gene:Solyc03g026240.4:t:3664752-3665057	gene:Solyc03g026240.4_1_CE_3	True	True	3664752-3665057	A	3665139-3665481	C2_A	3665057-3665139	343	False	True	True	0.079	0.409	0.328	1	0	0.095	0.214	0.1	0.893	0.016	0.014	0.214	0.193	1	0	0.112	-0.013	0.452	0.234	-0.006	0.4	0.297	-0.073	0.924	0.013	0.452	0.345	1	0	-0.025	0.579	0.123	-0.228	0.992	0	-0.218	0.992	0
gene:Solyc06g005570.4_1	gene:Solyc06g005570.4	Solyc06g005570.4	SL4.0ch06	-	gene:Solyc06g005570.4:s:631760-631897	gene:Solyc06g005570.4_1_CE_1	True	True	631760-631897	C2	625902-626018	C1_C2	626018-631760	1042	False	True	True	0.587	0.642	0.029	0.658	0.126	0.573	0.657	0.049	0.732	0.067	0.533	0.671	0.114	0.868	0.019	0.424	0.133	0.862	0.012	0.114	0.824	0.017	0.069	0.714	0.046	0.627	0.166	0.917	0.008	0.012	0.615	0.154	0.018	0.646	0.12	0.03	0.665	0.111
gene:Solyc06g005570.4_1	gene:Solyc06g005570.4	Solyc06g005570.4	SL4.0ch06	-	gene:Solyc06g005570.4:s:631760-631897	gene:Solyc06g005570.4_1_CE_1	True	False	631760-631897	A	630087-631128	C1_A	631128-631760	1042	False	True	False	0.374	0.335	-0.024	0.66	0.126	0.37	0.339	-0.008	0.687	0.1	0.368	0.313	-0.028	0.676	0.108	0.516	-0.093	0.791	0.025	-0.106	0.813	0.02	-0.105	0.808	0.022	0.348	-0.122	0.863	0.018	-0.011	0.617	0.15	-0.006	0.642	0.125	-0.021	0.65	0.125
gene:Solyc06g005570.4_1	gene:Solyc06g005570.4	Solyc06g005570.4	SL4.0ch06	-	gene:Solyc06g005570.4:t:625902-626018	gene:Solyc06g005570.4_1_CE_1	True	True	625902-626018	C1	631760-631897	C2_C1	626018-631760	1042	False	True	True	0.253	0.427	0.142	0.963	0.005	0.259	0.312	0.042	0.699	0.103	0.248	0.444	0.2	0.997	0	0.224	0.036	0.623	0.103	0.031	0.599	0.117	0.018	0.545	0.165	0.384	0.156	0.961	0.004	0.024	0.623	0.15	-0.041	0.703	0.093	0.044	0.69	0.094
gene:Solyc06g005570.4_1	gene:Solyc06g005570.4	Solyc06g005570.4	SL4.0ch06	-	gene:Solyc06g005570.4:t:625902-626018	gene:Solyc06g005570.4_1_CE_1	True	False	625902-626018	A	630087-631128	C2_A	626018-630087	1042	False	True	True	0.747	0.573	-0.142	0.963	0.005	0.741	0.688	-0.042	0.699	0.103	0.752	0.556	-0.2	0.997	0	0.776	-0.036	0.623	0.103	-0.031	0.599	0.117	-0.018	0.545	0.165	0.616	-0.156	0.961	0.004	-0.024	0.623	0.15	0.041	0.703	0.093	-0.044	0.69	0.094
gene:Solyc06g005570.4_1	gene:Solyc06g005570.4	Solyc06g005570.4	SL4.0ch06	-	gene:Solyc06g005570.4:s:631760-631897	gene:Solyc06g005570.4_1_CE_2	True	True	631760-631897	C2	625902-626018	C1_C2	626018-631760	1050	False	True	True	0.587	0.642	0.029	0.658	0.126	0.573	0.657	0.049	0.732	0.067	0.533	0.671	0.114	0.868	0.019	0.424	0.133	0.862	0.012	0.114	0.824	0.017	0.069	0.714	0.046	0.627	0.166	0.917	0.008	0.012	0.615	0.154	0.018	0.646	0.12	0.03	0.665	0.111
gene:Solyc06g005570.4_1	gene:Solyc06g005570.4	Solyc06g005570.4	SL4.0ch06	-	gene:Solyc06g005570.4:s:631760-631897	gene:Solyc06g005570.4_1_CE_2	True	True	631760-631897	A	630087-631136	C1_A	631136-631760	1050	False	True	True	0.025	0.023	-0.004	0.331	0.561	0.058	0.004	-0.025	0.57	0.242	0.115	0.009	-0.073	0.933	0.017	0.07	-0.021	0.542	0.186	-0.005	0.45	0.277	0.024	0.553	0.173	0.025	-0.029	0.632	0.189	0	0.279	0.644	-0.002	0.253	0.7	-0.002	0.256	0.696
gene:Solyc06g005570.4_1	gene:Solyc06g005570.4	Solyc06g005570.4	SL4.0ch06	-	gene:Solyc06g005570.4:t:625902-626018	gene:Solyc06g005570.4_1_CE_2	True	True	625902-626018	C1	631760-631897	C2_C1	626018-631760	1050	False	True	True	0.253	0.427	0.142	0.963	0.005	0.259	0.312	0.042	0.699	0.103	0.248	0.444	0.2	0.997	0	0.224	0.036	0.623	0.103	0.031	0.599	0.117	0.018	0.545	0.165	0.384	0.156	0.961	0.004	0.024	0.623	0.15	-0.041	0.703	0.093	0.044	0.69	0.094
gene:Solyc06g005570.4_1	gene:Solyc06g005570.4	Solyc06g005570.4	SL4.0ch06	-	gene:Solyc06g005570.4:t:625902-626018	gene:Solyc06g005570.4_1_CE_2	True	False	625902-626018	A	630087-631136	C2_A	626018-630087	1050	False	True	True	0.747	0.573	-0.142	0.963	0.005	0.741	0.688	-0.042	0.699	0.103	0.752	0.556	-0.2	0.997	0	0.776	-0.036	0.623	0.103	-0.031	0.599	0.117	-0.018	0.545	0.165	0.616	-0.156	0.961	0.004	-0.024	0.623	0.15	0.041	0.703	0.093	-0.044	0.69	0.094
gene:Solyc06g005600.3_1	gene:Solyc06g005600.3	Solyc06g005600.3	SL4.0ch06	-	gene:Solyc06g005600.3:s:660344-660441	gene:Solyc06g005600.3_1_CE_1	False	True	660344-660441	C2	658148-658236	C1_C2	658236-660344	82	False	True	True	0.063	0.22	0.145	0.989	0.001	0.118	0.28	0.151	0.978	0.003	0.155	0.199	0.025	0.64	0.151	0.101	-0.019	0.516	0.205	0.008	0.429	0.308	0.037	0.651	0.107	0.292	0.18	0.998	0	-0.041	0.687	0.102	-0.003	0.578	0.198	-0.067	0.778	0.05
gene:Solyc06g005600.3_1	gene:Solyc06g005600.3	Solyc06g005600.3	SL4.0ch06	-	gene:Solyc06g005600.3:s:660344-660441	gene:Solyc06g005600.3_1_CE_1	False	False	660344-660441	A	658340-658421	C1_A	658421-660344	82	False	True	True	0.937	0.78	-0.145	0.989	0.001	0.882	0.72	-0.151	0.978	0.003	0.845	0.801	-0.025	0.64	0.151	0.899	0.019	0.516	0.205	-0.008	0.429	0.308	-0.037	0.651	0.107	0.708	-0.18	0.998	0	0.041	0.687	0.102	0.003	0.578	0.198	0.067	0.778	0.05
gene:Solyc06g005600.3_1	gene:Solyc06g005600.3	Solyc06g005600.3	SL4.0ch06	-	gene:Solyc06g005600.3:t:658148-658236	gene:Solyc06g005600.3_1_CE_1	False	True	658148-658236	C1	660344-660441	C2_C1	658236-660344	82	False	True	True	0.079	0.282	0.191	0.992	0.001	0.154	0.332	0.149	0.953	0.005	0.19	0.21	0.008	0.612	0.18	0.152	-0.049	0.71	0.068	0.001	0.466	0.251	0.025	0.568	0.148	0.333	0.174	0.977	0.002	-0.034	0.663	0.109	-0.01	0.61	0.158	-0.104	0.863	0.02
gene:Solyc06g005600.3_1	gene:Solyc06g005600.3	Solyc06g005600.3	SL4.0ch06	-	gene:Solyc06g005600.3:t:658148-658236	gene:Solyc06g005600.3_1_CE_1	False	False	658148-658236	A	658340-658421	C2_A	658236-658340	82	False	True	True	0.921	0.718	-0.191	0.992	0.001	0.846	0.668	-0.149	0.953	0.005	0.81	0.79	-0.008	0.612	0.18	0.848	0.049	0.71	0.068	-0.001	0.466	0.251	-0.025	0.568	0.148	0.667	-0.174	0.977	0.002	0.034	0.663	0.109	0.01	0.61	0.158	0.104	0.863	0.02
gene:Solyc01g096600.4_2	gene:Solyc01g096600.4	Solyc01g096600.4	SL4.0ch01	-	gene:Solyc01g096600.4:s:79935430-79935523	gene:Solyc01g096600.4_2_CE_1	False	False	79935430-79935523	C2	79934498-79934643	C1_C2	79934643-79935430	88	False	True	True	0.997	0.909	-0.059	0.925	0.024	0.982	0.876	-0.088	0.978	0.005	0.974	0.886	-0.071	0.868	0.033	0.974	0.001	0.237	0.72	0.001	0.242	0.703	0	0.254	0.669	0.848	-0.119	0.98	0.003	0.041	0.699	0.106	0.019	0.598	0.181	0.025	0.62	0.16
gene:Solyc01g096600.4_2	gene:Solyc01g096600.4	Solyc01g096600.4	SL4.0ch01	-	gene:Solyc01g096600.4:s:79935430-79935523	gene:Solyc01g096600.4_2_CE_1	False	True	79935430-79935523	A	79934739-79934826	C1_A	79934826-79935430	88	False	True	True	0.003	0.091	0.059	0.925	0.024	0.018	0.124	0.088	0.978	0.005	0.026	0.114	0.071	0.868	0.033	0.026	-0.001	0.237	0.72	-0.001	0.242	0.703	0	0.254	0.669	0.152	0.119	0.98	0.003	-0.041	0.699	0.106	-0.019	0.598	0.181	-0.025	0.62	0.16
gene:Solyc01g096600.4_2	gene:Solyc01g096600.4	Solyc01g096600.4	SL4.0ch01	-	gene:Solyc01g096600.4:t:79934498-79934643	gene:Solyc01g096600.4_2_CE_1	False	False	79934498-79934643	C1	79935430-79935523	C2_C1	79934643-79935430	88	False	True	True	0.987	0.923	-0.048	0.829	0.066	0.97	0.866	-0.084	0.905	0.02	0.982	0.934	-0.052	0.684	0.097	0.964	0.003	0.274	0.609	0	0.31	0.52	0.003	0.281	0.596	0.91	-0.043	0.752	0.098	0.005	0.514	0.268	-0.025	0.617	0.161	-0.001	0.618	0.153
gene:Solyc01g096600.4_2	gene:Solyc01g096600.4	Solyc01g096600.4	SL4.0ch01	-	gene:Solyc01g096600.4:t:79934498-79934643	gene:Solyc01g096600.4_2_CE_1	False	True	79934498-79934643	A	79934739-79934826	C2_A	79934643-79934739	88	False	True	True	0.013	0.077	0.048	0.829	0.066	0.03	0.134	0.084	0.905	0.02	0.018	0.066	0.052	0.684	0.097	0.036	-0.003	0.274	0.609	0	0.31	0.52	-0.003	0.281	0.596	0.09	0.043	0.752	0.098	-0.005	0.514	0.268	0.025	0.617	0.161	0.001	0.618	0.153
gene:Solyc02g078780.3_1	gene:Solyc02g078780.3	Solyc02g078780.3	SL4.0ch02	+	gene:Solyc02g078780.3:s:41404637-41404708	gene:Solyc02g078780.3_1_CE_1	False	True	41404637-41404708	C2	41404961-41405032	C1_C2	41404708-41404961	72	False	True	True	0.022	0.338	0.299	1	0	0.015	0.464	0.398	0.998	0	0.019	0.361	0.297	0.996	0	0.081	-0.035	0.656	0.11	-0.04	0.706	0.086	-0.036	0.663	0.11	0.404	0.29	0.994	0	-0.027	0.677	0.085	0.015	0.701	0.057	-0.026	0.706	0.063
gene:Solyc02g078780.3_1	gene:Solyc02g078780.3	Solyc02g078780.3	SL4.0ch02	+	gene:Solyc02g078780.3:s:41404637-41404708	gene:Solyc02g078780.3_1_CE_1	False	False	41404637-41404708	A	41404791-41404862	C1_A	41404708-41404791	72	False	True	True	0.978	0.662	-0.299	1	0	0.985	0.536	-0.398	0.998	0	0.981	0.639	-0.297	0.996	0	0.919	0.035	0.656	0.11	0.04	0.706	0.086	0.036	0.663	0.11	0.596	-0.29	0.994	0	0.027	0.677	0.085	-0.015	0.701	0.057	0.026	0.706	0.063
gene:Solyc02g078780.3_1	gene:Solyc02g078780.3	Solyc02g078780.3	SL4.0ch02	+	gene:Solyc02g078780.3:t:41404961-41405032	gene:Solyc02g078780.3_1_CE_1	False	True	41404961-41405032	C1	41404637-41404708	C2_C1	41404708-41404961	72	False	True	True	0.017	0.309	0.277	1	0	0.013	0.347	0.302	0.996	0	0.018	0.314	0.262	0.996	0	0.067	-0.027	0.59	0.156	-0.029	0.596	0.151	-0.026	0.57	0.174	0.302	0.208	0.982	0.001	0.005	0.663	0.097	0.02	0.704	0.066	0.001	0.674	0.085
gene:Solyc02g078780.3_1	gene:Solyc02g078780.3	Solyc02g078780.3	SL4.0ch02	+	gene:Solyc02g078780.3:t:41404961-41405032	gene:Solyc02g078780.3_1_CE_1	False	False	41404961-41405032	A	41404791-41404862	C2_A	41404862-41404961	72	False	True	True	0.983	0.691	-0.277	1	0	0.987	0.653	-0.302	0.996	0	0.982	0.686	-0.262	0.996	0	0.933	0.027	0.59	0.156	0.029	0.596	0.151	0.026	0.57	0.174	0.698	-0.208	0.982	0.001	-0.005	0.663	0.097	-0.02	0.704	0.066	-0.001	0.674	0.085
gene:Solyc03g026300.4_2	gene:Solyc03g026300.4	Solyc03g026300.4	SL4.0ch03	-	gene:Solyc03g026300.4:s:3720973-3721169	gene:Solyc03g026300.4_2_CE_1	True	True	3720973-3721169	C2	3718652-3719267	C1_C2	3719267-3720973	188	False	True	True	0.008	0.112	0.081	0.998	0	0.001	0.173	0.149	1	0	0.005	0.094	0.06	0.924	0.019	0.026	-0.001	0.228	0.741	-0.001	0.228	0.741	-0.001	0.229	0.741	0.189	0.162	1	0	-0.064	0.837	0.031	-0.009	0.507	0.199	-0.083	0.903	0.016
gene:Solyc03g026300.4_2	gene:Solyc03g026300.4	Solyc03g026300.4	SL4.0ch03	-	gene:Solyc03g026300.4:s:3720973-3721169	gene:Solyc03g026300.4_2_CE_1	True	False	3720973-3721169	A	3720031-3720218	C1_A	3720218-3720973	188	False	True	True	0.821	0.801	-0.014	0.508	0.243	0.878	0.725	-0.145	0.994	0.001	0.779	0.763	-0.006	0.51	0.248	0.862	-0.02	0.502	0.188	0.008	0.376	0.332	-0.061	0.77	0.044	0.712	-0.15	0.993	0.001	0.078	0.853	0.024	0.015	0.529	0.172	0.043	0.669	0.088
gene:Solyc03g026300.4_2	gene:Solyc03g026300.4	Solyc03g026300.4	SL4.0ch03	-	gene:Solyc03g026300.4:t:3718652-3719267	gene:Solyc03g026300.4_2_CE_1	True	True	3718652-3719267	C1	3720973-3721169	C2_C1	3719267-3720973	188	False	True	True	0.009	0.154	0.128	1	0	0.002	0.249	0.23	1	0	0.008	0.18	0.153	0.999	0	0.034	-0.003	0.265	0.635	-0.003	0.264	0.635	-0.003	0.266	0.635	0.259	0.223	1	0	-0.084	0.897	0.02	0	0.587	0.193	-0.052	0.741	0.075
gene:Solyc03g026300.4_2	gene:Solyc03g026300.4	Solyc03g026300.4	SL4.0ch03	-	gene:Solyc03g026300.4:t:3718652-3719267	gene:Solyc03g026300.4_2_CE_1	True	False	3718652-3719267	A	3720031-3720218	C2_A	3719267-3720031	188	False	True	True	0.991	0.846	-0.128	1	0	0.998	0.751	-0.23	1	0	0.992	0.82	-0.153	0.999	0	0.966	0.003	0.265	0.635	0.003	0.264	0.635	0.003	0.266	0.635	0.741	-0.223	1	0	0.084	0.897	0.02	0	0.587	0.193	0.052	0.741	0.075
gene:Solyc10g006240.3_1	gene:Solyc10g006240.3	Solyc10g006240.3	SL4.0ch10	-	gene:Solyc10g006240.3:s:816050-816356	gene:Solyc10g006240.3_1_CE_1	False	True	816050-816356	C2	814679-814725	C1_C2	814725-816050	67	False	True	True	0.037	0.155	0.119	0.998	0	0.022	0.139	0.109	1	0	0.03	0.135	0.102	0.993	0.001	0.05	-0.009	0.428	0.328	-0.013	0.422	0.334	-0.012	0.428	0.336	0.142	0.085	0.97	0.007	0.008	0.488	0.32	-0.006	0.444	0.371	-0.008	0.487	0.33
gene:Solyc10g006240.3_1	gene:Solyc10g006240.3	Solyc10g006240.3	SL4.0ch10	-	gene:Solyc10g006240.3:s:816050-816356	gene:Solyc10g006240.3_1_CE_1	False	False	816050-816356	A	815357-815423	C1_A	815423-816050	67	False	True	True	0.962	0.809	-0.156	1	0	0.977	0.823	-0.155	1	0	0.969	0.823	-0.148	1	0	0.949	0.009	0.44	0.313	0.014	0.442	0.31	0.013	0.445	0.315	0.799	-0.145	1	0	0.005	0.504	0.3	0.013	0.506	0.29	0.015	0.528	0.272
gene:Solyc10g006240.3_1	gene:Solyc10g006240.3	Solyc10g006240.3	SL4.0ch10	-	gene:Solyc10g006240.3:t:814679-814804	gene:Solyc10g006240.3_1_CE_1	False	True	814679-814725	C1	816050-816356	C2_C1	814725-816050	67	False	True	True	0.046	0.217	0.169	1	0	0.026	0.19	0.162	1	0	0.04	0.17	0.125	0.997	0	0.075	-0.018	0.504	0.239	-0.039	0.798	0.063	-0.024	0.579	0.184	0.184	0.106	0.98	0.003	0.018	0.547	0.235	-0.001	0.471	0.318	-0.012	0.53	0.266
gene:Solyc10g006240.3_1	gene:Solyc10g006240.3	Solyc10g006240.3	SL4.0ch10	-	gene:Solyc10g006240.3:t:814679-814804	gene:Solyc10g006240.3_1_CE_1	False	False	814679-814725	A	815357-815423	C2_A	814725-815357	67	False	True	True	0.953	0.774	-0.178	1	0	0.973	0.791	-0.177	1	0	0.958	0.774	-0.18	1	0	0.921	0.019	0.497	0.24	0.043	0.83	0.05	0.025	0.587	0.174	0.766	-0.157	1	0	0.007	0.519	0.276	0.022	0.564	0.211	0.01	0.524	0.274
gene:Solyc10g006240.3_2	gene:Solyc10g006240.3	Solyc10g006240.3	SL4.0ch10	-	gene:Solyc10g006240.3:s:814283-814370	gene:Solyc10g006240.3_2_CE_1	True	True	814283-814370	C2	812821-812919	C1_C2	812919-814283	134	False	True	True	0.005	0.175	0.155	1	0	0.003	0.268	0.242	1	0	0.007	0.219	0.195	1	0	0.003	0	0.22	0.78	0	0.22	0.78	0	0.22	0.78	0.18	0.16	1	0	-0.003	0.424	0.298	0.065	0.768	0.043	0.02	0.534	0.19
gene:Solyc10g006240.3_2	gene:Solyc10g006240.3	Solyc10g006240.3	SL4.0ch10	-	gene:Solyc10g006240.3:s:814283-814370	gene:Solyc10g006240.3_2_CE_1	True	False	814283-814370	A	813664-813797	C1_A	813797-814283	134	False	True	True	0.913	0.764	-0.149	0.999	0	0.936	0.69	-0.241	1	0	0.917	0.739	-0.176	1	0	0.884	0.014	0.466	0.235	0.029	0.595	0.125	0.017	0.498	0.216	0.773	-0.106	0.971	0.004	-0.006	0.438	0.278	-0.064	0.765	0.044	-0.02	0.534	0.183
gene:Solyc10g006240.3_2	gene:Solyc10g006240.3	Solyc10g006240.3	SL4.0ch10	-	gene:Solyc10g006240.3:t:812821-812919	gene:Solyc10g006240.3_2_CE_1	True	True	812821-812919	C1	814283-814370	C2_C1	812919-814283	134	False	True	True	0.004	0.168	0.143	1	0	0.002	0.245	0.22	1	0	0.006	0.2	0.18	1	0	0.003	0	0.22	0.78	0	0.22	0.78	0	0.22	0.78	0.159	0.14	1	0	0.001	0.457	0.355	0.063	0.823	0.045	0.026	0.596	0.197
gene:Solyc10g006240.3_2	gene:Solyc10g006240.3	Solyc10g006240.3	SL4.0ch10	-	gene:Solyc10g006240.3:t:812821-812919	gene:Solyc10g006240.3_2_CE_1	True	False	812821-812919	A	813664-813797	C2_A	812919-813664	134	False	True	True	0.969	0.781	-0.192	1	0	0.993	0.687	-0.294	1	0	0.984	0.71	-0.266	1	0	0.975	-0.002	0.251	0.675	0	0.223	0.77	0	0.223	0.769	0.738	-0.241	1	0	0.031	0.631	0.155	-0.037	0.667	0.12	-0.016	0.568	0.215
gene:Solyc06g005890.3_1	gene:Solyc06g005890.3	Solyc06g005890.3	SL4.0ch06	-	gene:Solyc06g005890.3:s:906825-907444	gene:Solyc06g005890.3_1_CE_1	False	False	906825-907444	C2	904898-905656	C1_C2	905656-906825	118	False	True	True	0.993	0.84	-0.128	0.997	0	0.985	0.888	-0.069	0.844	0.04	0.993	0.893	-0.066	0.818	0.048	0.998	0	0.22	0.779	0	0.224	0.764	0	0.22	0.779	0.95	-0.021	0.507	0.305	-0.086	0.86	0.026	-0.039	0.661	0.115	-0.036	0.647	0.127
gene:Solyc06g005890.3_1	gene:Solyc06g005890.3	Solyc06g005890.3	SL4.0ch06	-	gene:Solyc06g005890.3:s:906825-907444	gene:Solyc06g005890.3_1_CE_1	False	True	906825-907444	A	906368-906485	C1_A	906485-906825	118	False	True	True	0.007	0.16	0.128	0.997	0	0.015	0.112	0.069	0.844	0.04	0.007	0.107	0.066	0.818	0.048	0.002	0	0.22	0.779	0	0.224	0.764	0	0.22	0.779	0.05	0.021	0.507	0.305	0.086	0.86	0.026	0.039	0.661	0.115	0.036	0.647	0.127
gene:Solyc06g005890.3_1	gene:Solyc06g005890.3	Solyc06g005890.3	SL4.0ch06	-	gene:Solyc06g005890.3:t:904898-905656	gene:Solyc06g005890.3_1_CE_1	False	False	904898-905656	C1	906825-907444	C2_C1	905656-906825	118	False	True	True	0.996	0.951	-0.017	0.463	0.369	0.997	0.938	-0.028	0.531	0.233	0.997	0.856	-0.099	0.925	0.014	0.998	0	0.22	0.78	0	0.22	0.78	0	0.22	0.78	0.963	-0.009	0.352	0.526	-0.007	0.465	0.347	-0.016	0.511	0.261	-0.077	0.839	0.034
gene:Solyc06g005890.3_1	gene:Solyc06g005890.3	Solyc06g005890.3	SL4.0ch06	-	gene:Solyc06g005890.3:t:904898-905656	gene:Solyc06g005890.3_1_CE_1	False	True	904898-905656	A	906368-906485	C2_A	905656-906368	118	False	True	True	0.004	0.049	0.017	0.463	0.369	0.003	0.062	0.028	0.531	0.233	0.003	0.144	0.099	0.925	0.014	0.002	0	0.22	0.78	0	0.22	0.78	0	0.22	0.78	0.037	0.009	0.352	0.526	0.007	0.465	0.347	0.016	0.511	0.261	0.077	0.839	0.034
gene:Solyc11g027810.3_1	gene:Solyc11g027810.3	Solyc11g027810.3	SL4.0ch11	-	gene:Solyc11g027810.3:s:18098314-18098511	gene:Solyc11g027810.3_1_CE_1	True	False	18098314-18098511	C2	18097298-18097399	C1_C2	18097399-18098314	96	False	True	True	0.997	0.557	-0.401	1	0	0.997	0.727	-0.236	0.994	0	0.997	0.717	-0.219	0.982	0.001	0.997	0	0.22	0.78	0	0.22	0.78	0	0.22	0.78	0.646	-0.314	1	0	-0.047	0.721	0.048	0.039	0.711	0.057	0.042	0.71	0.058
gene:Solyc11g027810.3_1	gene:Solyc11g027810.3	Solyc11g027810.3	SL4.0ch11	-	gene:Solyc11g027810.3:s:18098314-18098511	gene:Solyc11g027810.3_1_CE_1	True	True	18098314-18098511	A	18098093-18098188	C1_A	18098188-18098314	96	False	True	True	0.003	0.443	0.401	1	0	0.003	0.273	0.236	0.994	0	0.003	0.283	0.219	0.982	0.001	0.003	0	0.22	0.78	0	0.22	0.78	0	0.22	0.78	0.354	0.314	1	0	0.047	0.721	0.048	-0.039	0.711	0.057	-0.042	0.71	0.058
gene:Solyc11g027810.3_1	gene:Solyc11g027810.3	Solyc11g027810.3	SL4.0ch11	-	gene:Solyc11g027810.3:t:18097298-18097399	gene:Solyc11g027810.3_1_CE_1	True	False	18097298-18097399	C1	18098314-18098511	C2_C1	18097399-18098314	96	False	True	True	0.995	0.545	-0.433	1	0	0.996	0.746	-0.206	0.989	0.001	0.996	0.573	-0.383	1	0	0.996	0	0.22	0.78	0	0.22	0.78	0	0.22	0.78	0.733	-0.24	1	0	-0.122	0.816	0.016	0.013	0.675	0.086	-0.09	0.772	0.027
gene:Solyc11g027810.3_1	gene:Solyc11g027810.3	Solyc11g027810.3	SL4.0ch11	-	gene:Solyc11g027810.3:t:18097298-18097399	gene:Solyc11g027810.3_1_CE_1	True	True	18097298-18097399	A	18098093-18098188	C2_A	18097399-18098093	96	False	True	True	0.002	0.239	0.187	0.978	0.002	0.002	0.16	0.126	0.914	0.011	0.002	0.324	0.295	0.999	0	0.002	0	0.22	0.78	0	0.22	0.78	0	0.22	0.78	0.217	0.18	0.988	0.001	0.007	0.66	0.1	-0.025	0.684	0.084	0.072	0.75	0.037
gene:Solyc02g078960.4_1	gene:Solyc02g078960.4	Solyc02g078960.4	SL4.0ch02	+	gene:Solyc02g078960.4:s:41555433-41555723	gene:Solyc02g078960.4_1_CE_1	False	False	41555433-41555723	C2	41557364-41557942	C1_C2	41555723-41557364	286	False	False	True	0.963	0.944	-0.016	0.569	0.252	0.99	0.98	-0.002	0.249	0.714	0.993	0.968	-0.006	0.302	0.605	0.994	-0.005	0.299	0.547	0	0.22	0.779	0	0.22	0.78	0.88	-0.088	0.963	0.008	0.047	0.715	0.086	0.081	0.929	0.015	0.072	0.858	0.033
gene:Solyc02g078960.4_1	gene:Solyc02g078960.4	Solyc02g078960.4	SL4.0ch02	+	gene:Solyc02g078960.4:s:41555433-41555723	gene:Solyc02g078960.4_1_CE_1	False	True	41555433-41555723	A	41556956-41557241	C1_A	41555723-41556956	286	False	False	True	0.037	0.056	0.016	0.569	0.252	0.01	0.02	0.002	0.249	0.714	0.007	0.032	0.006	0.302	0.605	0.006	0.005	0.299	0.547	0	0.22	0.779	0	0.22	0.78	0.12	0.088	0.963	0.008	-0.047	0.715	0.086	-0.081	0.929	0.015	-0.072	0.858	0.033
gene:Solyc02g078960.4_1	gene:Solyc02g078960.4	Solyc02g078960.4	SL4.0ch02	+	gene:Solyc02g078960.4:t:41557364-41557942	gene:Solyc02g078960.4_1_CE_1	False	False	41557364-41557942	C1	41555433-41555723	C2_C1	41555723-41557364	286	False	False	True	0.988	0.788	-0.195	1	0	0.98	0.97	-0.004	0.305	0.603	0.96	0.935	-0.016	0.531	0.289	0.987	0	0.221	0.775	-0.001	0.23	0.742	-0.006	0.315	0.516	0.923	-0.04	0.696	0.129	-0.13	0.938	0.007	0.03	0.63	0.162	0.008	0.546	0.251
gene:Solyc02g078960.4_1	gene:Solyc02g078960.4	Solyc02g078960.4	SL4.0ch02	+	gene:Solyc02g078960.4:t:41557364-41557942	gene:Solyc02g078960.4_1_CE_1	False	True	41557364-41557942	A	41556956-41557241	C2_A	41557241-41557364	286	False	False	True	0.012	0.212	0.195	1	0	0.02	0.03	0.004	0.305	0.603	0.04	0.065	0.016	0.531	0.289	0.013	0	0.221	0.775	0.001	0.23	0.742	0.006	0.315	0.516	0.077	0.04	0.696	0.129	0.13	0.938	0.007	-0.03	0.63	0.162	-0.008	0.546	0.251
gene:Solyc12g098830.2_2	gene:Solyc12g098830.2	Solyc12g098830.2	SL4.0ch12	-	gene:Solyc12g098830.2:s:65741673-65741807	gene:Solyc12g098830.2_2_CE_1	False	True	65741673-65741807	C2	65740771-65740833	C1_C2	65740833-65741673	131	False	True	True	0.016	0.137	0.108	1	0	0.016	0.193	0.165	1	0	0.02	0.165	0.131	0.999	0	0.005	0	0.22	0.78	0	0.22	0.78	0	0.221	0.776	0.073	0.04	0.744	0.114	0.048	0.747	0.08	0.101	0.934	0.011	0.07	0.821	0.041
gene:Solyc12g098830.2_2	gene:Solyc12g098830.2	Solyc12g098830.2	SL4.0ch12	-	gene:Solyc12g098830.2:s:65741673-65741807	gene:Solyc12g098830.2_2_CE_1	False	False	65741673-65741807	A	65741103-65741233	C1_A	65741233-65741673	131	False	True	True	0.984	0.863	-0.108	1	0	0.984	0.807	-0.165	1	0	0.98	0.835	-0.131	0.999	0	0.995	0	0.22	0.78	0	0.22	0.78	0	0.221	0.776	0.927	-0.04	0.744	0.114	-0.048	0.747	0.08	-0.101	0.934	0.011	-0.07	0.821	0.041
gene:Solyc12g098830.2_2	gene:Solyc12g098830.2	Solyc12g098830.2	SL4.0ch12	-	gene:Solyc12g098830.2:t:65740771-65740833	gene:Solyc12g098830.2_2_CE_1	False	True	65740771-65740833	C1	65741673-65741807	C2_C1	65740833-65741673	131	False	True	True	0.013	0.123	0.091	0.999	0	0.013	0.158	0.127	1	0	0.017	0.123	0.095	0.996	0.001	0.004	0	0.22	0.78	0	0.22	0.78	0	0.22	0.78	0.05	0.018	0.485	0.356	0.059	0.836	0.046	0.093	0.949	0.009	0.063	0.828	0.046
gene:Solyc12g098830.2_2	gene:Solyc12g098830.2	Solyc12g098830.2	SL4.0ch12	-	gene:Solyc12g098830.2:t:65740771-65740833	gene:Solyc12g098830.2_2_CE_1	False	False	65740771-65740833	A	65741103-65741233	C2_A	65740833-65741103	131	False	True	True	0.987	0.877	-0.091	0.999	0	0.987	0.842	-0.127	1	0	0.983	0.877	-0.095	0.996	0.001	0.996	0	0.22	0.78	0	0.22	0.78	0	0.22	0.78	0.95	-0.018	0.485	0.356	-0.059	0.836	0.046	-0.093	0.949	0.009	-0.063	0.828	0.046
gene:Solyc11g027830.2_1	gene:Solyc11g027830.2	Solyc11g027830.2	SL4.0ch11	+	gene:Solyc11g027830.2:s:18120082-18120150	gene:Solyc11g027830.2_1_CE_2	True	False	18120082-18120150	C2	18121175-18121294	C1_C2	18120150-18121175	150	False	True	True	0.924	0.542	-0.379	1	0	0.954	0.664	-0.277	1	0	0.948	0.751	-0.19	0.998	0	0.936	-0.006	0.39	0.365	0.01	0.463	0.28	0.007	0.43	0.328	0.51	-0.427	1	0	0.022	0.689	0.081	0.111	0.815	0.02	0.2	0.945	0.003
gene:Solyc11g027830.2_1	gene:Solyc11g027830.2	Solyc11g027830.2	SL4.0ch11	+	gene:Solyc11g027830.2:s:18120082-18120150	gene:Solyc11g027830.2_1_CE_2	True	True	18120082-18120150	A	18120891-18121040	C1_A	18120150-18120891	150	False	True	True	0.031	0.339	0.309	1	0	0.008	0.254	0.224	1	0	0.02	0.205	0.168	0.998	0	0.041	-0.004	0.32	0.501	-0.006	0.309	0.522	-0.005	0.317	0.515	0.3	0.251	0.998	0	0.026	0.667	0.096	-0.025	0.667	0.098	-0.063	0.743	0.056
gene:Solyc11g027830.2_1	gene:Solyc11g027830.2	Solyc11g027830.2	SL4.0ch11	+	gene:Solyc11g027830.2:t:18121175-18121294	gene:Solyc11g027830.2_1_CE_2	True	False	18121175-18121294	C1	18120082-18120150	C2_C1	18120150-18121175	150	False	True	True	0.939	0.511	-0.443	1	0	0.944	0.633	-0.318	0.999	0	0.922	0.627	-0.296	1	0	0.972	-0.019	0.515	0.227	-0.016	0.463	0.266	-0.036	0.717	0.096	0.5	-0.459	1	0	-0.007	0.642	0.123	0.063	0.751	0.046	0.064	0.747	0.052
gene:Solyc11g027830.2_1	gene:Solyc11g027830.2	Solyc11g027830.2	SL4.0ch11	+	gene:Solyc11g027830.2:t:18121175-18121294	gene:Solyc11g027830.2_1_CE_2	True	True	18121175-18121294	A	18120891-18121040	C2_A	18121040-18121175	150	False	True	True	0.061	0.489	0.443	1	0	0.056	0.367	0.318	0.999	0	0.078	0.373	0.296	1	0	0.028	0.019	0.515	0.227	0.016	0.463	0.266	0.036	0.717	0.096	0.5	0.459	1	0	0.007	0.642	0.123	-0.063	0.751	0.046	-0.064	0.747	0.052
gene:Solyc08g075390.4_2	gene:Solyc08g075390.4	Solyc08g075390.4	SL4.0ch08	-	gene:Solyc08g075390.4:s:57643185-57643426	gene:Solyc08g075390.4_2_CE_1	False	True	57643185-57643426	C2	57642186-57642251	C1_C2	57642251-57643185	82	False	True	True	0.004	0.009	0	0.227	0.763	0.004	0.202	0.157	0.98	0.002	0.011	0.021	0.003	0.267	0.666	0.004	0	0.22	0.779	0	0.22	0.78	0	0.225	0.763	0.173	0.133	0.944	0.007	-0.128	0.933	0.008	0.009	0.662	0.099	-0.115	0.893	0.014
gene:Solyc08g075390.4_2	gene:Solyc08g075390.4	Solyc08g075390.4	SL4.0ch08	-	gene:Solyc08g075390.4:s:57643185-57643426	gene:Solyc08g075390.4_2_CE_1	False	False	57643185-57643426	A	57643032-57643113	C1_A	57643113-57643185	82	False	True	True	0.996	0.991	0	0.227	0.763	0.996	0.798	-0.157	0.98	0.002	0.989	0.979	-0.003	0.267	0.666	0.996	0	0.22	0.779	0	0.22	0.78	0	0.225	0.763	0.827	-0.133	0.944	0.007	0.128	0.933	0.008	-0.009	0.662	0.099	0.115	0.893	0.014
gene:Solyc08g075390.4_2	gene:Solyc08g075390.4	Solyc08g075390.4	SL4.0ch08	-	gene:Solyc08g075390.4:t:57642186-57642251	gene:Solyc08g075390.4_2_CE_1	False	True	57642186-57642251	C1	57643185-57643426	C2_C1	57642251-57643185	82	False	True	True	0.003	0.008	0	0.225	0.769	0.003	0.157	0.122	0.971	0.004	0.01	0.008	0	0.227	0.764	0.003	0	0.22	0.78	0	0.22	0.78	0	0.222	0.774	0.129	0.081	0.879	0.027	-0.079	0.865	0.028	0.022	0.636	0.13	-0.079	0.867	0.028
gene:Solyc08g075390.4_2	gene:Solyc08g075390.4	Solyc08g075390.4	SL4.0ch08	-	gene:Solyc08g075390.4:t:57642186-57642251	gene:Solyc08g075390.4_2_CE_1	False	False	57642186-57642251	A	57643032-57643113	C2_A	57642251-57643032	82	False	True	True	0.997	0.992	0	0.225	0.769	0.997	0.843	-0.122	0.971	0.004	0.99	0.992	0	0.227	0.764	0.997	0	0.22	0.78	0	0.22	0.78	0	0.222	0.774	0.871	-0.081	0.879	0.027	0.079	0.865	0.028	-0.022	0.636	0.13	0.079	0.867	0.028
gene:Solyc10g006470.3_1	gene:Solyc10g006470.3	Solyc10g006470.3	SL4.0ch10	-	gene:Solyc10g006470.3:s:956037-956102	gene:Solyc10g006470.3_1_CE_2	True	True	956037-956102	C2	954265-954470	C1_C2	954470-956037	96	False	True	True	0	0.106	0.079	1	0	0	0.127	0.102	1	0	0	0.177	0.152	1	0	0.001	0	0.22	0.78	0	0.22	0.78	0	0.22	0.78	0.157	0.137	1	0	-0.039	0.706	0.116	-0.025	0.614	0.193	0.009	0.501	0.303
gene:Solyc10g006470.3_1	gene:Solyc10g006470.3	Solyc10g006470.3	SL4.0ch10	-	gene:Solyc10g006470.3:s:956037-956102	gene:Solyc10g006470.3_1_CE_2	True	False	956037-956102	A	954759-954854	C1_A	954854-956037	96	False	True	True	0.938	0.855	-0.074	0.994	0.002	0.933	0.828	-0.095	0.985	0.003	0.961	0.796	-0.172	1	0	0.944	-0.002	0.37	0.41	-0.006	0.328	0.477	0.021	0.564	0.202	0.819	-0.115	1	0	0.025	0.598	0.209	0.006	0.451	0.358	-0.017	0.545	0.254
gene:Solyc10g006470.3_1	gene:Solyc10g006470.3	Solyc10g006470.3	SL4.0ch10	-	gene:Solyc10g006470.3:t:954265-954470	gene:Solyc10g006470.3_1_CE_2	True	True	954265-954470	C1	956037-956102	C2_C1	954470-956037	96	False	True	True	0	0.044	0.006	0.311	0.548	0	0.062	0.041	0.842	0.058	0	0.083	0.052	0.989	0.003	0.001	0	0.22	0.78	0	0.22	0.78	0	0.22	0.78	0.066	0.048	0.949	0.018	-0.029	0.664	0.121	-0.002	0.263	0.628	0.002	0.251	0.664
gene:Solyc10g006470.3_1	gene:Solyc10g006470.3	Solyc10g006470.3	SL4.0ch10	-	gene:Solyc10g006470.3:t:954265-954470	gene:Solyc10g006470.3_1_CE_2	True	False	954265-954470	A	954759-954854	C2_A	954470-954759	96	False	True	True	0.98	0.94	-0.042	0.854	0.052	0.972	0.918	-0.053	0.99	0.003	0.983	0.897	-0.071	1	0	0.974	0	0.22	0.78	0	0.22	0.78	0	0.22	0.78	0.916	-0.054	0.995	0.002	0.004	0.28	0.58	0.001	0.27	0.609	-0.015	0.49	0.26
gene:Solyc01g096850.4_2	gene:Solyc01g096850.4	Solyc01g096850.4	SL4.0ch01	-	gene:Solyc01g096850.4:s:80104824-80104938	gene:Solyc01g096850.4_2_CE_1	True	True	80104824-80104938	C2	80102863-80103019	C1_C2	80103019-80104824	170	False	True	True	0.327	0.249	-0.04	0.683	0.066	0.263	0.233	-0.023	0.623	0.109	0.341	0.126	-0.16	0.887	0.009	0.42	-0.063	0.677	0.045	-0.122	0.822	0.012	-0.051	0.642	0.063	0.415	-0.016	0.669	0.08	-0.102	0.76	0.021	-0.131	0.806	0.014	-0.208	0.902	0.004
gene:Solyc01g096850.4_2	gene:Solyc01g096850.4	Solyc01g096850.4	SL4.0ch01	-	gene:Solyc01g096850.4:s:80104824-80104938	gene:Solyc01g096850.4_2_CE_1	True	True	80104824-80104938	A	80103147-80103316	C1_A	80103316-80104824	170	False	True	True	0.313	0.577	0.209	0.945	0.003	0.512	0.615	0.067	0.722	0.051	0.401	0.577	0.147	0.83	0.014	0.317	0	0.556	0.113	0.15	0.863	0.007	0.048	0.639	0.066	0.378	0.035	0.693	0.064	0.129	0.795	0.014	0.186	0.886	0.005	0.157	0.804	0.01
gene:Solyc01g096850.4_2	gene:Solyc01g096850.4	Solyc01g096850.4	SL4.0ch01	-	gene:Solyc01g096850.4:t:80102863-80103019	gene:Solyc01g096850.4_2_CE_1	True	True	80102863-80103019	C1	80104824-80104938	C2_C1	80103019-80104824	170	False	True	True	0.425	0.3	-0.081	0.754	0.034	0.432	0.312	-0.074	0.735	0.041	0.535	0.155	-0.333	0.979	0.001	0.623	-0.139	0.834	0.009	-0.131	0.796	0.012	-0.055	0.652	0.052	0.469	-0.111	0.794	0.024	-0.101	0.755	0.02	-0.087	0.714	0.029	-0.247	0.927	0.002
gene:Solyc01g096850.4_2	gene:Solyc01g096850.4	Solyc01g096850.4	SL4.0ch01	-	gene:Solyc01g096850.4:t:80102863-80103019	gene:Solyc01g096850.4_2_CE_1	True	True	80102863-80103019	A	80103147-80103316	C2_A	80103019-80103147	170	False	True	True	0.208	0.482	0.218	0.931	0.004	0.189	0.527	0.294	0.973	0.001	0.154	0.617	0.448	0.995	0	0.05	0.132	0.906	0.007	0.112	0.845	0.013	0.07	0.748	0.04	0.299	0.214	0.962	0.002	0.121	0.771	0.016	0.165	0.843	0.008	0.254	0.909	0.003
gene:Solyc02g079040.3_1	gene:Solyc02g079040.3	Solyc02g079040.3	SL4.0ch02	+	gene:Solyc02g079040.3:s:41646361-41646751	gene:Solyc02g079040.3_1_CE_1	False	True	41646361-41646751	C2	41648796-41648854	C1_C2	41646751-41648796	76	False	True	True	0.006	0.036	0.002	0.25	0.693	0.017	0.091	0.061	0.996	0.001	0.015	0.051	0.017	0.477	0.315	0.016	0	0.22	0.78	0	0.22	0.78	0	0.22	0.78	0.097	0.067	1	0	-0.057	0.87	0.028	-0.005	0.404	0.341	-0.031	0.596	0.143
gene:Solyc02g079040.3_1	gene:Solyc02g079040.3	Solyc02g079040.3	SL4.0ch02	+	gene:Solyc02g079040.3:s:41646361-41646751	gene:Solyc02g079040.3_1_CE_1	False	False	41646361-41646751	A	41647875-41647950	C1_A	41646751-41647875	76	False	True	True	0.988	0.95	-0.015	0.441	0.345	0.977	0.884	-0.091	1	0	0.978	0.934	-0.043	0.876	0.046	0.978	0	0.22	0.78	0	0.22	0.779	0	0.22	0.779	0.89	-0.084	1	0	0.05	0.761	0.056	-0.002	0.357	0.406	0.031	0.651	0.128
gene:Solyc02g079040.3_1	gene:Solyc02g079040.3	Solyc02g079040.3	SL4.0ch02	+	gene:Solyc02g079040.3:t:41648796-41648854	gene:Solyc02g079040.3_1_CE_1	False	True	41648796-41648854	C1	41646361-41646751	C2_C1	41646751-41648796	76	False	True	True	0.005	0.031	0	0.227	0.764	0.012	0.071	0.05	0.964	0.015	0.012	0.044	0.012	0.403	0.456	0.014	0	0.22	0.78	0	0.22	0.78	0	0.22	0.78	0.084	0.054	0.996	0.002	-0.052	0.963	0.014	-0.003	0.289	0.625	-0.032	0.665	0.166
gene:Solyc02g079040.3_1	gene:Solyc02g079040.3	Solyc02g079040.3	SL4.0ch02	+	gene:Solyc02g079040.3:t:41648796-41648854	gene:Solyc02g079040.3_1_CE_1	False	False	41648796-41648854	A	41647875-41647950	C2_A	41647950-41648796	76	False	True	True	0.995	0.969	0	0.227	0.764	0.988	0.929	-0.05	0.964	0.015	0.988	0.956	-0.012	0.403	0.456	0.986	0	0.22	0.78	0	0.22	0.78	0	0.22	0.78	0.916	-0.054	0.996	0.002	0.052	0.963	0.014	0.003	0.289	0.625	0.032	0.665	0.166
gene:Solyc12g098910.2_2	gene:Solyc12g098910.2	Solyc12g098910.2	SL4.0ch12	+	gene:Solyc12g098910.2:s:65805817-65805996	gene:Solyc12g098910.2_2_CE_2	True	True	65805817-65805996	C2	65807016-65807123	C1_C2	65805996-65807016	222	False	True	True	0.064	0.565	0.509	1	0	0.066	0.677	0.623	1	0	0.064	0.774	0.731	1	0	0.024	0.023	0.555	0.192	0.026	0.584	0.166	0.022	0.567	0.189	0.717	0.71	1	0	-0.134	0.951	0.006	-0.03	0.644	0.128	0.038	0.684	0.102
gene:Solyc12g098910.2_2	gene:Solyc12g098910.2	Solyc12g098910.2	SL4.0ch12	+	gene:Solyc12g098910.2:s:65805817-65805996	gene:Solyc12g098910.2_2_CE_2	True	False	65805817-65805996	A	65806318-65806539	C1_A	65805996-65806318	222	False	True	True	0.859	0.426	-0.435	1	0	0.882	0.321	-0.577	1	0	0.89	0.212	-0.701	1	0	0.923	-0.049	0.721	0.069	-0.027	0.563	0.163	-0.02	0.512	0.211	0.279	-0.671	1	0	0.132	0.95	0.006	0.03	0.647	0.125	-0.043	0.699	0.093
gene:Solyc12g098910.2_2	gene:Solyc12g098910.2	Solyc12g098910.2	SL4.0ch12	+	gene:Solyc12g098910.2:t:65807016-65807123	gene:Solyc12g098910.2_2_CE_2	True	True	65807016-65807123	C1	65805817-65805996	C2_C1	65805996-65807016	222	False	True	True	0.057	0.605	0.549	1	0	0.053	0.712	0.68	1	0	0.07	0.796	0.741	1	0	0.025	0.017	0.484	0.26	0.015	0.466	0.276	0.03	0.642	0.131	0.664	0.646	1	0	-0.045	0.703	0.082	0.037	0.673	0.108	0.113	0.897	0.014
gene:Solyc12g098910.2_2	gene:Solyc12g098910.2	Solyc12g098910.2	SL4.0ch12	+	gene:Solyc12g098910.2:t:65807016-65807123	gene:Solyc12g098910.2_2_CE_2	True	False	65807016-65807123	A	65806318-65806539	C2_A	65806539-65807016	222	False	True	True	0.943	0.395	-0.549	1	0	0.947	0.288	-0.68	1	0	0.93	0.204	-0.741	1	0	0.975	-0.017	0.484	0.26	-0.015	0.466	0.276	-0.03	0.642	0.131	0.336	-0.646	1	0	0.045	0.703	0.082	-0.037	0.673	0.108	-0.113	0.897	0.014
gene:Solyc06g007110.3_1	gene:Solyc06g007110.3	Solyc06g007110.3	SL4.0ch06	+	gene:Solyc06g007110.3:s:1172031-1172056	gene:Solyc06g007110.3_1_CE_1	True	True	1172031-1172056	C2	1173599-1173684	C1_C2	1172056-1173599	111	False	True	True	0.005	0.125	0.097	1	0	0.008	0.136	0.106	1	0	0.011	0.169	0.138	1	0	0.017	0	0.22	0.78	0	0.22	0.78	0	0.22	0.78	0.102	0.066	0.977	0.007	0.019	0.542	0.257	0.024	0.583	0.204	0.049	0.747	0.08
gene:Solyc06g007110.3_1	gene:Solyc06g007110.3	Solyc06g007110.3	SL4.0ch06	+	gene:Solyc06g007110.3:s:1172031-1172056	gene:Solyc06g007110.3_1_CE_1	True	False	1172031-1172056	A	1172690-1172800	C1_A	1172056-1172690	111	False	True	True	0.985	0.801	-0.178	1	0	0.967	0.818	-0.153	1	0	0.966	0.708	-0.261	1	0	0.956	0.008	0.339	0.464	0.006	0.345	0.451	0.006	0.358	0.437	0.825	-0.128	0.996	0.001	-0.017	0.544	0.245	-0.005	0.513	0.277	-0.1	0.922	0.013
gene:Solyc06g007110.3_1	gene:Solyc06g007110.3	Solyc06g007110.3	SL4.0ch06	+	gene:Solyc06g007110.3:t:1173599-1173684	gene:Solyc06g007110.3_1_CE_1	True	True	1173599-1173684	C1	1172031-1172056	C2_C1	1172056-1173599	111	False	True	True	0.004	0.127	0.097	1	0	0.009	0.128	0.099	1	0	0.01	0.158	0.133	1	0	0.017	0	0.22	0.78	0	0.22	0.78	0	0.22	0.78	0.093	0.061	0.96	0.013	0.024	0.602	0.206	0.026	0.617	0.183	0.053	0.753	0.074
gene:Solyc06g007110.3_1	gene:Solyc06g007110.3	Solyc06g007110.3	SL4.0ch06	+	gene:Solyc06g007110.3:t:1173599-1173684	gene:Solyc06g007110.3_1_CE_1	True	False	1173599-1173684	A	1172690-1172800	C2_A	1172800-1173599	111	False	True	True	0.993	0.843	-0.135	1	0	0.97	0.8	-0.175	1	0	0.975	0.816	-0.161	1	0	0.973	0.001	0.235	0.726	0.001	0.24	0.709	0.001	0.238	0.719	0.835	-0.133	0.999	0	0.001	0.481	0.323	-0.026	0.598	0.181	-0.016	0.553	0.231
gene:Solyc12g099010.3_3	gene:Solyc12g099010.3	Solyc12g099010.3	SL4.0ch12	-	gene:Solyc12g099010.3:s:65853227-65853467	gene:Solyc12g099010.3_3_CE_1	False	True	65853227-65853467	C2	65852227-65852362	C1_C2	65852362-65853227	74	False	True	True	0.005	0.041	0.013	0.382	0.436	0.016	0.053	0.023	0.495	0.272	0.007	0.145	0.096	0.834	0.029	0.019	-0.001	0.24	0.708	-0.001	0.247	0.683	-0.001	0.241	0.706	0.145	0.093	0.902	0.019	-0.069	0.793	0.045	-0.054	0.747	0.065	-0.001	0.643	0.127
gene:Solyc12g099010.3_3	gene:Solyc12g099010.3	Solyc12g099010.3	SL4.0ch12	-	gene:Solyc12g099010.3:s:65853227-65853467	gene:Solyc12g099010.3_3_CE_1	False	False	65853227-65853467	A	65853071-65853144	C1_A	65853144-65853227	74	False	True	True	0.995	0.959	-0.013	0.382	0.436	0.984	0.947	-0.023	0.495	0.272	0.993	0.855	-0.096	0.834	0.029	0.981	0.001	0.24	0.708	0.001	0.247	0.683	0.001	0.241	0.706	0.855	-0.093	0.902	0.019	0.069	0.793	0.045	0.054	0.747	0.065	0.001	0.643	0.127
gene:Solyc12g099010.3_3	gene:Solyc12g099010.3	Solyc12g099010.3	SL4.0ch12	-	gene:Solyc12g099010.3:t:65852227-65852362	gene:Solyc12g099010.3_3_CE_1	False	True	65852227-65852362	C1	65853227-65853467	C2_C1	65852362-65853227	74	False	True	False	0.01	0.056	0.019	0.447	0.327	0.019	0.103	0.047	0.642	0.115	0.009	0.162	0.107	0.847	0.023	0.031	-0.004	0.285	0.561	-0.003	0.295	0.538	-0.004	0.286	0.564	0.174	0.114	0.9	0.015	-0.084	0.801	0.033	-0.043	0.722	0.068	-0.011	0.667	0.1
gene:Solyc12g099010.3_3	gene:Solyc12g099010.3	Solyc12g099010.3	SL4.0ch12	-	gene:Solyc12g099010.3:t:65852227-65852362	gene:Solyc12g099010.3_3_CE_1	False	False	65852227-65852362	A	65853071-65853144	C2_A	65852362-65853071	74	False	True	False	0.99	0.944	-0.019	0.447	0.327	0.981	0.897	-0.047	0.642	0.115	0.991	0.838	-0.107	0.847	0.023	0.969	0.004	0.285	0.561	0.003	0.295	0.538	0.004	0.286	0.564	0.826	-0.114	0.9	0.015	0.084	0.801	0.033	0.043	0.722	0.068	0.011	0.667	0.1
gene:Solyc02g079130.3_1	gene:Solyc02g079130.3	Solyc02g079130.3	SL4.0ch02	-	gene:Solyc02g079130.3:s:41725049-41725197	gene:Solyc02g079130.3_1_CE_1	False	True	41725049-41725197	C2	41721270-41721385	C1_C2	41721385-41725049	162	False	False	False	0.001	0.045	0.013	0.413	0.445	0.001	0.066	0.032	0.7	0.158	0.001	0.037	0.006	0.312	0.595	0.001	0	0.22	0.78	0	0.22	0.78	0	0.22	0.78	0.036	0.007	0.328	0.571	0.005	0.403	0.438	0.02	0.553	0.265	-0.001	0.387	0.465
gene:Solyc02g079130.3_1	gene:Solyc02g079130.3	Solyc02g079130.3	SL4.0ch02	-	gene:Solyc02g079130.3:s:41725049-41725197	gene:Solyc02g079130.3_1_CE_1	False	False	41725049-41725197	A	41722114-41722275	C1_A	41722275-41725049	162	False	False	False	0.999	0.955	-0.013	0.413	0.445	0.999	0.934	-0.032	0.7	0.158	0.999	0.963	-0.006	0.312	0.595	0.999	0	0.22	0.78	0	0.22	0.78	0	0.22	0.78	0.964	-0.007	0.328	0.571	-0.005	0.403	0.438	-0.02	0.553	0.265	0.001	0.387	0.465
gene:Solyc02g079130.3_1	gene:Solyc02g079130.3	Solyc02g079130.3	SL4.0ch02	-	gene:Solyc02g079130.3:t:41721270-41721385	gene:Solyc02g079130.3_1_CE_1	False	True	41721270-41721385	C1	41725049-41725197	C2_C1	41721385-41725049	162	False	False	True	0.002	0.058	0.026	0.606	0.234	0.002	0.102	0.065	0.927	0.021	0.002	0.064	0.026	0.585	0.234	0.002	0	0.22	0.78	0	0.22	0.78	0	0.22	0.78	0.057	0.021	0.516	0.305	0.004	0.476	0.341	0.032	0.656	0.146	0.004	0.539	0.266
gene:Solyc02g079130.3_1	gene:Solyc02g079130.3	Solyc02g079130.3	SL4.0ch02	-	gene:Solyc02g079130.3:t:41721270-41721385	gene:Solyc02g079130.3_1_CE_1	False	False	41721270-41721385	A	41722114-41722275	C2_A	41721385-41722114	162	False	False	True	0.998	0.942	-0.026	0.606	0.234	0.998	0.898	-0.065	0.927	0.021	0.998	0.936	-0.026	0.585	0.234	0.998	0	0.22	0.78	0	0.22	0.78	0	0.22	0.78	0.943	-0.021	0.516	0.305	-0.004	0.476	0.341	-0.032	0.656	0.146	-0.004	0.539	0.266
gene:Solyc10g006600.4_2	gene:Solyc10g006600.4	Solyc10g006600.4	SL4.0ch10	+	gene:Solyc10g006600.4:s:1019779-1019896	gene:Solyc10g006600.4_2_CE_1	True	True	1019779-1019896	C2	1020351-1020430	C1_C2	1019896-1020351	43	False	True	True	0.007	0.121	0.081	0.903	0.022	0.004	0.172	0.127	0.956	0.006	0.004	0.034	0.008	0.335	0.538	0.011	0	0.227	0.755	0	0.225	0.762	0	0.225	0.763	0.197	0.165	0.995	0	-0.055	0.741	0.066	-0.018	0.645	0.124	-0.144	0.951	0.005
gene:Solyc10g006600.4_2	gene:Solyc10g006600.4	Solyc10g006600.4	SL4.0ch10	+	gene:Solyc10g006600.4:s:1019779-1019896	gene:Solyc10g006600.4_2_CE_1	True	False	1019779-1019896	A	1019984-1020026	C1_A	1019896-1019984	43	False	True	True	0.993	0.879	-0.081	0.903	0.022	0.996	0.828	-0.127	0.956	0.006	0.996	0.966	-0.008	0.335	0.538	0.989	0	0.227	0.755	0	0.225	0.762	0	0.225	0.763	0.803	-0.165	0.995	0	0.055	0.741	0.066	0.018	0.645	0.124	0.144	0.951	0.005
gene:Solyc10g006600.4_2	gene:Solyc10g006600.4	Solyc10g006600.4	SL4.0ch10	+	gene:Solyc10g006600.4:t:1020351-1020430	gene:Solyc10g006600.4_2_CE_1	True	True	1020351-1020430	C1	1019779-1019896	C2_C1	1019896-1020351	43	False	True	True	0.005	0.111	0.078	0.907	0.022	0.002	0.134	0.092	0.92	0.016	0.002	0.031	0.007	0.321	0.557	0.007	0	0.222	0.773	0	0.221	0.775	0	0.221	0.775	0.201	0.168	0.998	0	-0.059	0.762	0.056	-0.044	0.716	0.08	-0.148	0.96	0.004
gene:Solyc10g006600.4_2	gene:Solyc10g006600.4	Solyc10g006600.4	SL4.0ch10	+	gene:Solyc10g006600.4:t:1020351-1020430	gene:Solyc10g006600.4_2_CE_1	True	False	1020351-1020430	A	1019984-1020026	C2_A	1020026-1020351	43	False	True	True	0.76	0.483	-0.268	0.998	0	0.786	0.355	-0.428	1	0	0.773	0.467	-0.279	0.987	0.001	0.856	-0.068	0.748	0.045	-0.04	0.637	0.094	-0.052	0.695	0.069	0.575	-0.265	0.994	0	-0.055	0.719	0.061	-0.165	0.903	0.007	-0.056	0.735	0.054
gene:Solyc10g006600.4_2	gene:Solyc10g006600.4	Solyc10g006600.4	SL4.0ch10	+	gene:Solyc10g006600.4:s:1019779-1019896	gene:Solyc10g006600.4_2_CE_2	True	True	1019779-1019896	C2	1020351-1020430	C1_C2	1019896-1020351	48	False	True	True	0.007	0.121	0.081	0.903	0.022	0.004	0.172	0.127	0.956	0.006	0.004	0.034	0.008	0.335	0.538	0.011	0	0.227	0.755	0	0.225	0.762	0	0.225	0.763	0.197	0.165	0.995	0	-0.055	0.741	0.066	-0.018	0.645	0.124	-0.144	0.951	0.005
gene:Solyc10g006600.4_2	gene:Solyc10g006600.4	Solyc10g006600.4	SL4.0ch10	+	gene:Solyc10g006600.4:s:1019779-1019896	gene:Solyc10g006600.4_2_CE_2	True	False	1019779-1019896	A	1019984-1020031	C1_A	1019896-1019984	48	False	True	True	0.993	0.879	-0.081	0.903	0.022	0.996	0.828	-0.127	0.956	0.006	0.996	0.966	-0.008	0.335	0.538	0.989	0	0.227	0.755	0	0.225	0.762	0	0.225	0.763	0.803	-0.165	0.995	0	0.055	0.741	0.066	0.018	0.645	0.124	0.144	0.951	0.005
gene:Solyc10g006600.4_2	gene:Solyc10g006600.4	Solyc10g006600.4	SL4.0ch10	+	gene:Solyc10g006600.4:t:1020351-1020430	gene:Solyc10g006600.4_2_CE_2	True	True	1020351-1020430	C1	1019779-1019896	C2_C1	1019896-1020351	48	False	True	True	0.005	0.111	0.078	0.907	0.022	0.002	0.134	0.092	0.92	0.016	0.002	0.031	0.007	0.321	0.557	0.007	0	0.222	0.773	0	0.221	0.775	0	0.221	0.775	0.201	0.168	0.998	0	-0.059	0.762	0.056	-0.044	0.716	0.08	-0.148	0.96	0.004
gene:Solyc10g006600.4_2	gene:Solyc10g006600.4	Solyc10g006600.4	SL4.0ch10	+	gene:Solyc10g006600.4:t:1020351-1020430	gene:Solyc10g006600.4_2_CE_2	True	True	1020351-1020430	A	1019984-1020031	C2_A	1020031-1020351	48	False	True	True	0.237	0.396	0.147	0.928	0.008	0.212	0.518	0.282	0.991	0	0.225	0.501	0.248	0.979	0.001	0.131	0.07	0.758	0.043	0.046	0.658	0.082	0.058	0.721	0.059	0.23	0.063	0.763	0.059	0.138	0.9	0.01	0.249	0.967	0.001	0.229	0.963	0.002
gene:Solyc08g075520.4_1	gene:Solyc08g075520.4	Solyc08g075520.4	SL4.0ch08	-	gene:Solyc08g075520.4:s:57788836-57789446	gene:Solyc08g075520.4_1_CE_1	True	True	57788836-57789446	C2	57788018-57788095	C1_C2	57788095-57788836	128	False	True	True	0.224	0.216	-0.01	0.616	0.173	0.197	0.28	0.06	0.756	0.064	0.3	0.122	-0.167	0.955	0.004	0.246	-0.015	0.52	0.188	-0.038	0.624	0.104	0.031	0.628	0.108	0.166	-0.062	0.776	0.06	0.024	0.641	0.133	0.084	0.81	0.033	-0.038	0.688	0.099
gene:Solyc08g075520.4_1	gene:Solyc08g075520.4	Solyc08g075520.4	SL4.0ch08	-	gene:Solyc08g075520.4:s:57788836-57789446	gene:Solyc08g075520.4_1_CE_1	True	True	57788836-57789446	A	57788303-57788430	C1_A	57788430-57788836	128	False	True	True	0.048	0.117	0.059	0.773	0.065	0.021	0.15	0.115	0.967	0.005	0.021	0.22	0.177	0.991	0.001	0.037	0.008	0.404	0.347	-0.003	0.287	0.575	-0.003	0.289	0.576	0.138	0.092	0.935	0.013	-0.01	0.583	0.186	0.009	0.576	0.194	0.05	0.707	0.079
gene:Solyc08g075520.4_1	gene:Solyc08g075520.4	Solyc08g075520.4	SL4.0ch08	-	gene:Solyc08g075520.4:t:57788018-57788095	gene:Solyc08g075520.4_1_CE_1	True	True	57788018-57788095	C1	57788836-57789446	C2_C1	57788095-57788836	128	False	True	True	0.162	0.132	-0.03	0.648	0.152	0.192	0.249	0.044	0.696	0.102	0.233	0.082	-0.133	0.948	0.007	0.246	-0.05	0.683	0.074	-0.029	0.582	0.134	-0.004	0.501	0.222	0.157	-0.054	0.755	0.073	-0.027	0.597	0.163	0.069	0.772	0.048	-0.062	0.765	0.057
gene:Solyc08g075520.4_1	gene:Solyc08g075520.4	Solyc08g075520.4	SL4.0ch08	-	gene:Solyc08g075520.4:t:57788018-57788095	gene:Solyc08g075520.4_1_CE_1	True	False	57788018-57788095	A	57788303-57788430	C2_A	57788095-57788303	128	False	True	True	0.838	0.868	0.03	0.648	0.152	0.808	0.751	-0.044	0.696	0.102	0.767	0.918	0.133	0.948	0.007	0.754	0.05	0.683	0.074	0.029	0.582	0.134	0.004	0.501	0.222	0.843	0.054	0.755	0.073	0.027	0.597	0.163	-0.069	0.772	0.048	0.062	0.765	0.057
gene:Solyc08g075530.3_3	gene:Solyc08g075530.3	Solyc08g075530.3	SL4.0ch08	+	gene:Solyc08g075530.3:s:57815309-57815502	gene:Solyc08g075530.3_3_CE_1	False	True	57815309-57815502	C2	57816765-57816920	C1_C2	57815502-57816765	109	False	True	True	0.02	0.325	0.292	1	0	0.095	0.2	0.071	0.761	0.052	0.027	0.512	0.473	1	0	0.025	-0.001	0.267	0.626	0.051	0.73	0.065	0.002	0.305	0.533	0.315	0.279	0.997	0	0.003	0.672	0.085	-0.08	0.762	0.033	0.12	0.821	0.017
gene:Solyc08g075530.3_3	gene:Solyc08g075530.3	Solyc08g075530.3	SL4.0ch08	+	gene:Solyc08g075530.3:s:57815309-57815502	gene:Solyc08g075530.3_3_CE_1	False	False	57815309-57815502	A	57815608-57815716	C1_A	57815502-57815608	109	False	True	True	0.98	0.675	-0.292	1	0	0.905	0.8	-0.071	0.761	0.052	0.973	0.488	-0.473	1	0	0.975	0.001	0.267	0.626	-0.051	0.73	0.065	-0.002	0.305	0.533	0.685	-0.279	0.997	0	-0.003	0.672	0.085	0.08	0.762	0.033	-0.12	0.821	0.017
gene:Solyc08g075530.3_3	gene:Solyc08g075530.3	Solyc08g075530.3	SL4.0ch08	+	gene:Solyc08g075530.3:t:57816765-57816920	gene:Solyc08g075530.3_3_CE_1	False	True	57816765-57816920	C1	57815309-57815502	C2_C1	57815502-57816765	109	False	True	True	0.021	0.278	0.248	1	0	0.077	0.237	0.122	0.877	0.016	0.021	0.526	0.498	1	0	0.022	0	0.261	0.644	0.039	0.676	0.096	0.001	0.269	0.626	0.184	0.151	0.982	0.002	0.059	0.727	0.056	0.028	0.656	0.091	0.297	0.988	0
gene:Solyc08g075530.3_3	gene:Solyc08g075530.3	Solyc08g075530.3	SL4.0ch08	+	gene:Solyc08g075530.3:t:57816765-57816920	gene:Solyc08g075530.3_3_CE_1	False	False	57816765-57816920	A	57815608-57815716	C2_A	57815716-57816765	109	False	True	True	0.979	0.722	-0.248	1	0	0.923	0.763	-0.122	0.877	0.016	0.979	0.474	-0.498	1	0	0.978	0	0.261	0.644	-0.039	0.676	0.096	-0.001	0.269	0.626	0.816	-0.151	0.982	0.002	-0.059	0.727	0.056	-0.028	0.656	0.091	-0.297	0.988	0
gene:Solyc08g075530.3_5	gene:Solyc08g075530.3	Solyc08g075530.3	SL4.0ch08	+	gene:Solyc08g075530.3:s:57819469-57819614	gene:Solyc08g075530.3_5_CE_1	False	False	57819469-57819614	C2	57820743-57821302	C1_C2	57819614-57820743	226	False	False	True	0.998	0.827	-0.148	1	0	0.997	0.872	-0.096	0.99	0.002	0.997	0.957	-0.013	0.415	0.43	0.998	0	0.22	0.78	0	0.22	0.78	0	0.22	0.78	0.832	-0.138	1	0	-0.005	0.566	0.21	0.028	0.63	0.14	0.11	0.941	0.009
gene:Solyc08g075530.3_5	gene:Solyc08g075530.3	Solyc08g075530.3	SL4.0ch08	+	gene:Solyc08g075530.3:s:57819469-57819614	gene:Solyc08g075530.3_5_CE_1	False	True	57819469-57819614	A	57819792-57820017	C1_A	57819614-57819792	226	False	False	True	0.002	0.173	0.148	1	0	0.003	0.128	0.096	0.99	0.002	0.003	0.043	0.013	0.415	0.43	0.002	0	0.22	0.78	0	0.22	0.78	0	0.22	0.78	0.168	0.138	1	0	0.005	0.566	0.21	-0.028	0.63	0.14	-0.11	0.941	0.009
gene:Solyc08g075530.3_5	gene:Solyc08g075530.3	Solyc08g075530.3	SL4.0ch08	+	gene:Solyc08g075530.3:t:57820743-57821302	gene:Solyc08g075530.3_5_CE_1	False	False	57820743-57821302	C1	57819469-57819614	C2_C1	57819614-57820743	226	False	False	False	0.994	0.945	-0.025	0.588	0.244	0.995	0.955	-0.012	0.406	0.443	0.983	0.954	-0.012	0.426	0.421	0.994	0	0.22	0.78	0	0.221	0.777	-0.001	0.229	0.747	0.934	-0.033	0.685	0.16	0.006	0.503	0.303	0.015	0.532	0.272	0.016	0.561	0.246
gene:Solyc08g075530.3_5	gene:Solyc08g075530.3	Solyc08g075530.3	SL4.0ch08	+	gene:Solyc08g075530.3:t:57820743-57821302	gene:Solyc08g075530.3_5_CE_1	False	True	57820743-57821302	A	57819792-57820017	C2_A	57820017-57820743	226	False	False	False	0.006	0.055	0.025	0.588	0.244	0.005	0.045	0.012	0.406	0.443	0.017	0.046	0.012	0.426	0.421	0.006	0	0.22	0.78	0	0.221	0.777	0.001	0.229	0.747	0.066	0.033	0.685	0.16	-0.006	0.503	0.303	-0.015	0.532	0.272	-0.016	0.561	0.246
gene:Solyc06g007140.4_1	gene:Solyc06g007140.4	Solyc06g007140.4	SL4.0ch06	-	gene:Solyc06g007140.4:s:1206200-1206500	gene:Solyc06g007140.4_1_CE_1	False	True	1206200-1206500	C2	1205417-1205483	C1_C2	1205483-1206200	90	False	True	True	0.233										0.233					0.233	-0.039	0.654	0.061				-0.014	0.631	0.083	0.774	0.499	0.992	0
gene:Solyc06g007140.4_1	gene:Solyc06g007140.4	Solyc06g007140.4	SL4.0ch06	-	gene:Solyc06g007140.4:s:1206200-1206500	gene:Solyc06g007140.4_1_CE_1	False	False	1206200-1206500	A	1206017-1206106	C1_A	1206106-1206200	90	False	True	True	0.767										0.767					0.767	0.039	0.654	0.061				0.014	0.631	0.083	0.226	-0.499	0.992	0
gene:Solyc06g007140.4_1	gene:Solyc06g007140.4	Solyc06g007140.4	SL4.0ch06	-	gene:Solyc06g007140.4:t:1205417-1205483	gene:Solyc06g007140.4_1_CE_1	False	True	1205417-1205483	C1	1206200-1206500	C2_C1	1205483-1206200	90	False	True	True	0.136	0.204	0.039	0.715	0.064						0.235					0.235	-0.052	0.676	0.051				-0.003	0.626	0.085	0.652	0.359	0.966	0.001	-0.407	0.962	0.001
gene:Solyc06g007140.4_1	gene:Solyc06g007140.4	Solyc06g007140.4	SL4.0ch06	-	gene:Solyc06g007140.4:t:1205417-1205483	gene:Solyc06g007140.4_1_CE_1	False	False	1205417-1205483	A	1206017-1206106	C2_A	1205483-1206017	90	False	True	True	0.864	0.796	-0.039	0.715	0.064						0.765					0.765	0.052	0.676	0.051				0.003	0.626	0.085	0.348	-0.359	0.966	0.001	0.407	0.962	0.001
gene:Solyc06g007150.4_1	gene:Solyc06g007150.4	Solyc06g007150.4	SL4.0ch06	-	gene:Solyc06g007150.4:s:1231505-1232015	gene:Solyc06g007150.4_1_CE_1	False	True	1231505-1232015	C2	1229473-1229592	C1_C2	1229592-1231505	119	False	True	True	0.054					0.021	0.519	0.473	0.999	0	0.023	0.105	0.05	0.688	0.097	0.054	-0.01	0.431	0.295	-0.012	0.419	0.307	-0.012	0.433	0.297	0.12	0.037	0.657	0.115				0.342	0.961	0.001	-0.004	0.652	0.116
gene:Solyc06g007150.4_1	gene:Solyc06g007150.4	Solyc06g007150.4	SL4.0ch06	-	gene:Solyc06g007150.4:s:1231505-1232015	gene:Solyc06g007150.4_1_CE_1	False	False	1231505-1232015	A	1229701-1229819	C1_A	1229819-1231505	119	False	True	True	0.946					0.979	0.481	-0.473	0.999	0	0.977	0.895	-0.05	0.688	0.097	0.946	0.01	0.431	0.295	0.012	0.419	0.307	0.012	0.433	0.297	0.88	-0.037	0.657	0.115				-0.342	0.961	0.001	0.004	0.652	0.116
gene:Solyc06g007150.4_1	gene:Solyc06g007150.4	Solyc06g007150.4	SL4.0ch06	-	gene:Solyc06g007150.4:t:1229473-1229592	gene:Solyc06g007150.4_1_CE_1	False	True	1229473-1229592	C1	1231505-1232015	C2_C1	1229592-1231505	119	False	True	True	0.036	0.253	0.187	0.963	0.003	0.028	0.548	0.526	1	0	0.053					0.053	-0.006	0.456	0.262	-0.01	0.435	0.283	-0.014	0.426	0.3	0.093	0.024	0.613	0.163	0.109	0.823	0.02	0.442	0.991	0
gene:Solyc06g007150.4_1	gene:Solyc06g007150.4	Solyc06g007150.4	SL4.0ch06	-	gene:Solyc06g007150.4:t:1229473-1229592	gene:Solyc06g007150.4_1_CE_1	False	False	1229473-1229592	A	1229701-1229819	C2_A	1229592-1229701	119	False	True	True	0.964	0.747	-0.187	0.963	0.003	0.972	0.452	-0.526	1	0	0.947					0.947	0.006	0.456	0.262	0.01	0.435	0.283	0.014	0.426	0.3	0.907	-0.024	0.613	0.163	-0.109	0.823	0.02	-0.442	0.991	0
gene:Solyc02g079270.4_1	gene:Solyc02g079270.4	Solyc02g079270.4	SL4.0ch02	+	gene:Solyc02g079270.4:s:41854921-41855023	gene:Solyc02g079270.4_1_CE_1	True	True	41854921-41855023	C2	41856121-41856329	C1_C2	41855023-41856121	103	False	True	True	0.072	0.266	0.188	0.999	0	0.104	0.378	0.272	1	0	0.014	0.192	0.168	1	0	0.166	-0.077	0.844	0.027	-0.043	0.666	0.09	-0.134	0.997	0	0.355	0.187	0.985	0.001	-0.072	0.776	0.045	0.01	0.61	0.159	-0.145	0.937	0.006
gene:Solyc02g079270.4_1	gene:Solyc02g079270.4	Solyc02g079270.4	SL4.0ch02	+	gene:Solyc02g079270.4:s:41854921-41855023	gene:Solyc02g079270.4_1_CE_1	True	False	41854921-41855023	A	41855539-41855641	C1_A	41855023-41855539	103	False	True	True	0.926	0.656	-0.26	1	0	0.894	0.557	-0.344	1	0	0.971	0.704	-0.263	1	0	0.832	0.076	0.84	0.027	0.043	0.666	0.089	0.129	0.982	0.002	0.564	-0.264	0.999	0	0.074	0.786	0.042	-0.008	0.624	0.146	0.114	0.866	0.017
gene:Solyc02g079270.4_1	gene:Solyc02g079270.4	Solyc02g079270.4	SL4.0ch02	+	gene:Solyc02g079270.4:t:41856079-41856329	gene:Solyc02g079270.4_1_CE_1	True	True	41856121-41856329	C1	41854921-41855023	C2_C1	41855023-41856121	103	False	True	True	0.035	0.228	0.191	1	0	0.084	0.32	0.229	1	0	0.012	0.163	0.134	1	0	0.128	-0.082	0.9	0.014	-0.023	0.528	0.162	-0.099	0.995	0.001	0.328	0.191	0.99	0.001	-0.073	0.755	0.039	0.001	0.528	0.162	-0.148	0.947	0.005
gene:Solyc02g079270.4_1	gene:Solyc02g079270.4	Solyc02g079270.4	SL4.0ch02	+	gene:Solyc02g079270.4:t:41856079-41856329	gene:Solyc02g079270.4_1_CE_1	True	False	41856121-41856329	A	41855539-41855641	C2_A	41855641-41856121	103	False	True	True	0.644	0.3	-0.33	1	0	0.734	0.407	-0.31	1	0	0.687	0.37	-0.302	1	0	0.603	0.021	0.519	0.155	0.097	0.844	0.017	0.054	0.682	0.063	0.22	-0.38	1	0	0.057	0.692	0.06	0.168	0.963	0.003	0.132	0.926	0.007
gene:Solyc04g071420.3_2	gene:Solyc04g071420.3	Solyc04g071420.3	SL4.0ch04	+	gene:Solyc04g071420.3:s:56210380-56210461	gene:Solyc04g071420.3_2_CE_1	True	True	56210380-56210461	C2	56210743-56211510	C1_C2	56210461-56210743	112	False	True	True	0.001	0.122	0.091	0.986	0.003	0.004	0.052	0.017	0.471	0.353	0.001	0.08	0.048	0.787	0.079	0.001	0	0.22	0.78	0	0.22	0.78	0	0.22	0.78	0.023	0.004	0.286	0.639	0.079	0.913	0.018	0.012	0.472	0.337	0.039	0.709	0.115
gene:Solyc04g071420.3_2	gene:Solyc04g071420.3	Solyc04g071420.3	SL4.0ch04	+	gene:Solyc04g071420.3:s:56210380-56210461	gene:Solyc04g071420.3_2_CE_1	True	False	56210380-56210461	A	56210533-56210644	C1_A	56210461-56210533	112	False	True	True	0.998	0.791	-0.178	1	0	0.995	0.884	-0.078	0.939	0.014	0.998	0.866	-0.105	0.987	0.002	0.998	0	0.22	0.78	0	0.22	0.78	0	0.22	0.78	0.897	-0.069	0.901	0.027	-0.077	0.819	0.036	-0.005	0.568	0.211	-0.021	0.607	0.172
gene:Solyc04g071420.3_2	gene:Solyc04g071420.3	Solyc04g071420.3	SL4.0ch04	+	gene:Solyc04g071420.3:t:56210743-56211510	gene:Solyc04g071420.3_2_CE_1	True	True	56210743-56211510	C1	56210380-56210461	C2_C1	56210461-56210743	112	False	True	True	0.001	0.138	0.105	0.991	0.002	0.003	0.055	0.021	0.512	0.304	0.001	0.098	0.064	0.863	0.039	0.001	0	0.22	0.78	0	0.22	0.78	0	0.22	0.78	0.025	0.006	0.306	0.599	0.09	0.91	0.016	0.014	0.497	0.304	0.051	0.772	0.072
gene:Solyc04g071420.3_2	gene:Solyc04g071420.3	Solyc04g071420.3	SL4.0ch04	+	gene:Solyc04g071420.3:t:56210743-56211510	gene:Solyc04g071420.3_2_CE_1	True	False	56210743-56211510	A	56210533-56210644	C2_A	56210644-56210743	112	False	True	True	0.998	0.777	-0.199	1	0	0.996	0.88	-0.086	0.951	0.01	0.998	0.829	-0.134	0.995	0.001	0.998	0	0.22	0.78	0	0.22	0.78	0	0.22	0.78	0.876	-0.082	0.934	0.015	-0.083	0.82	0.033	-0.001	0.574	0.204	-0.03	0.645	0.132
gene:Solyc02g079290.3_1	gene:Solyc02g079290.3	Solyc02g079290.3	SL4.0ch02	+	gene:Solyc02g079290.3:s:41888491-41888552	gene:Solyc02g079290.3_1_CE_1	False	True	41888491-41888552	C2	41888866-41889245	C1_C2	41888552-41888866	41	False	True	True	0.053	0.174	0.079	0.78	0.043	0.289	0.145	-0.11	0.806	0.023	0.086	0.112	0.011	0.615	0.162	0.023	0.012	0.405	0.324	0.249	0.993	0	0.04	0.656	0.099	0.192	0.133	0.922	0.01	-0.017	0.68	0.086	-0.03	0.692	0.075	-0.05	0.726	0.064
gene:Solyc02g079290.3_1	gene:Solyc02g079290.3	Solyc02g079290.3	SL4.0ch02	+	gene:Solyc02g079290.3:s:41888491-41888552	gene:Solyc02g079290.3_1_CE_1	False	False	41888491-41888552	A	41888686-41888726	C1_A	41888552-41888686	41	False	True	True	0.947	0.826	-0.079	0.78	0.043	0.711	0.855	0.11	0.806	0.023	0.914	0.888	-0.011	0.615	0.162	0.977	-0.012	0.405	0.324	-0.249	0.993	0	-0.04	0.656	0.099	0.808	-0.133	0.922	0.01	0.017	0.68	0.086	0.03	0.692	0.075	0.05	0.726	0.064
gene:Solyc02g079290.3_1	gene:Solyc02g079290.3	Solyc02g079290.3	SL4.0ch02	+	gene:Solyc02g079290.3:t:41888866-41889245	gene:Solyc02g079290.3_1_CE_1	False	True	41888866-41889245	C1	41888491-41888552	C2_C1	41888552-41888866	41	False	True	True	0.046	0.176	0.089	0.779	0.039	0.216	0.115	-0.058	0.741	0.057	0.092	0.097	0	0.608	0.176	0.015	0.009	0.354	0.423	0.172	0.993	0	0.054	0.744	0.06	0.175	0.142	0.944	0.007	-0.017	0.685	0.079	-0.039	0.685	0.074	-0.056	0.729	0.059
gene:Solyc02g079290.3_1	gene:Solyc02g079290.3	Solyc02g079290.3	SL4.0ch02	+	gene:Solyc02g079290.3:t:41888866-41889245	gene:Solyc02g079290.3_1_CE_1	False	False	41888866-41889245	A	41888686-41888726	C2_A	41888726-41888866	41	False	True	True	0.954	0.824	-0.089	0.779	0.039	0.784	0.885	0.058	0.741	0.057	0.908	0.903	0	0.608	0.176	0.985	-0.009	0.354	0.423	-0.172	0.993	0	-0.054	0.744	0.06	0.825	-0.142	0.944	0.007	0.017	0.685	0.079	0.039	0.685	0.074	0.056	0.729	0.059
gene:Solyc07g022790.4_6	gene:Solyc07g022790.4	Solyc07g022790.4	SL4.0ch07	+	gene:Solyc07g022790.4:s:21811620-21811705	gene:Solyc07g022790.4_6_CE_1	False	False	21811620-21811705	C2	21813015-21813163	C1_C2	21811705-21813015	144	False	True	True	0.974	0.842	-0.129	0.992	0.001	0.979	0.874	-0.091	0.948	0.01	0.975	0.74	-0.219	0.999	0	0.955	0.007	0.342	0.457	0.008	0.347	0.446	0.007	0.363	0.428	0.792	-0.145	0.962	0.005	0.02	0.669	0.106	0.046	0.705	0.085	-0.038	0.683	0.085
gene:Solyc07g022790.4_6	gene:Solyc07g022790.4	Solyc07g022790.4	SL4.0ch07	+	gene:Solyc07g022790.4:s:21811620-21811705	gene:Solyc07g022790.4_6_CE_1	False	True	21811620-21811705	A	21812663-21812806	C1_A	21811705-21812663	144	False	True	True	0.026	0.158	0.129	0.992	0.001	0.021	0.126	0.091	0.948	0.01	0.025	0.26	0.219	0.999	0	0.045	-0.007	0.342	0.457	-0.008	0.347	0.446	-0.007	0.363	0.428	0.208	0.145	0.962	0.005	-0.02	0.669	0.106	-0.046	0.705	0.085	0.038	0.683	0.085
gene:Solyc07g022790.4_6	gene:Solyc07g022790.4	Solyc07g022790.4	SL4.0ch07	+	gene:Solyc07g022790.4:t:21813015-21813163	gene:Solyc07g022790.4_6_CE_1	False	False	21813015-21813163	C1	21811620-21811705	C2_C1	21811705-21813015	144	False	True	True	0.993	0.852	-0.116	0.996	0.001	0.993	0.847	-0.123	0.997	0	0.95	0.807	-0.13	0.949	0.007	0.99	0	0.22	0.778	0	0.22	0.78	-0.013	0.409	0.358	0.854	-0.119	0.992	0.001	0.003	0.599	0.171	-0.001	0.593	0.18	-0.023	0.653	0.125
gene:Solyc07g022790.4_6	gene:Solyc07g022790.4	Solyc07g022790.4	SL4.0ch07	+	gene:Solyc07g022790.4:t:21813015-21813163	gene:Solyc07g022790.4_6_CE_1	False	True	21813015-21813163	A	21812663-21812806	C2_A	21812806-21813015	144	False	True	True	0.007	0.148	0.116	0.996	0.001	0.007	0.153	0.123	0.997	0	0.05	0.193	0.13	0.949	0.007	0.01	0	0.22	0.778	0	0.22	0.78	0.013	0.409	0.358	0.146	0.119	0.992	0.001	-0.003	0.599	0.171	0.001	0.593	0.18	0.023	0.653	0.125
gene:Solyc04g071470.3_1	gene:Solyc04g071470.3	Solyc04g071470.3	SL4.0ch04	+	gene:Solyc04g071470.3:s:56257644-56257709	gene:Solyc04g071470.3_1_CE_1	True	True	56257644-56257709	C2	56258310-56258387	C1_C2	56257709-56258310	76	False	True	True	0.006	0.077	0.042	0.655	0.133	0.008	0.111	0.07	0.814	0.046	0.021	0.299	0.209	0.924	0.005	0.004	0	0.223	0.768	0	0.227	0.754	0.01	0.329	0.421	0.151	0.112	0.948	0.008	-0.044	0.703	0.081	-0.02	0.62	0.141	0.092	0.784	0.027
gene:Solyc04g071470.3_1	gene:Solyc04g071470.3	Solyc04g071470.3	SL4.0ch04	+	gene:Solyc04g071470.3:s:56257644-56257709	gene:Solyc04g071470.3_1_CE_1	True	False	56257644-56257709	A	56257785-56257860	C1_A	56257709-56257785	76	False	True	True	0.988	0.821	-0.134	0.941	0.007	0.932	0.684	-0.19	0.946	0.004	0.833	0.637	-0.127	0.816	0.017	0.853	0.098	0.899	0.014	0.046	0.671	0.073	-0.012	0.638	0.079	0.844	-0.013	0.637	0.144	-0.012	0.633	0.124	-0.086	0.787	0.033	-0.126	0.832	0.015
gene:Solyc04g071470.3_1	gene:Solyc04g071470.3	Solyc04g071470.3	SL4.0ch04	+	gene:Solyc04g071470.3:t:56258310-56258387	gene:Solyc04g071470.3_1_CE_1	True	True	56258310-56258387	C1	56257644-56257709	C2_C1	56257709-56258310	76	False	True	True	0.006	0.089	0.045	0.693	0.112	0.01	0.159	0.104	0.89	0.018	0.044	0.413	0.279	0.924	0.003	0.009	0	0.225	0.761	0	0.23	0.744	0.022	0.408	0.242	0.189	0.148	0.965	0.004	-0.068	0.754	0.047	-0.02	0.644	0.118	0.141	0.832	0.013
gene:Solyc04g071470.3_1	gene:Solyc04g071470.3	Solyc04g071470.3	SL4.0ch04	+	gene:Solyc04g071470.3:t:56258310-56258387	gene:Solyc04g071470.3_1_CE_1	True	False	56258310-56258387	A	56257785-56257860	C2_A	56257860-56258310	76	False	True	True	0.994	0.911	-0.045	0.693	0.112	0.99	0.841	-0.104	0.89	0.018	0.956	0.587	-0.279	0.924	0.003	0.991	0	0.225	0.761	0	0.23	0.744	-0.022	0.408	0.242	0.811	-0.148	0.965	0.004	0.068	0.754	0.047	0.02	0.644	0.118	-0.141	0.832	0.013
gene:Solyc04g071510.3_1	gene:Solyc04g071510.3	Solyc04g071510.3	SL4.0ch04	-	gene:Solyc04g071510.3:s:56299798-56299827	gene:Solyc04g071510.3_1_CE_1	False	False	56299798-56299827	C2	56296233-56296663	C1_C2	56296663-56299798	63	False	True	True	0.927	0.753	-0.164	0.991	0.001	0.974	0.769	-0.204	1	0	0.905	0.787	-0.102	0.921	0.014	0.922	0	0.45	0.271	0.034	0.658	0.111	-0.009	0.464	0.262	0.743	-0.171	0.995	0.001	0.003	0.568	0.216	0.011	0.59	0.189	0.027	0.642	0.142
gene:Solyc04g071510.3_1	gene:Solyc04g071510.3	Solyc04g071510.3	SL4.0ch04	-	gene:Solyc04g071510.3:s:56299798-56299827	gene:Solyc04g071510.3_1_CE_1	False	True	56299798-56299827	A	56299440-56299502	C1_A	56299502-56299798	63	False	True	True	0.073	0.247	0.164	0.991	0.001	0.026	0.231	0.204	1	0	0.095	0.213	0.102	0.921	0.014	0.078	0	0.45	0.271	-0.034	0.658	0.111	0.009	0.464	0.262	0.257	0.171	0.995	0.001	-0.003	0.568	0.216	-0.011	0.59	0.189	-0.027	0.642	0.142
gene:Solyc04g071510.3_1	gene:Solyc04g071510.3	Solyc04g071510.3	SL4.0ch04	-	gene:Solyc04g071510.3:t:56296233-56296663	gene:Solyc04g071510.3_1_CE_1	False	False	56296233-56296663	C1	56299798-56299827	C2_C1	56296663-56299798	63	False	True	True	0.93	0.773	-0.151	0.994	0.001	0.976	0.722	-0.243	1	0	0.879	0.813	-0.049	0.733	0.083	0.947	-0.007	0.453	0.279	0.017	0.484	0.251	-0.041	0.654	0.1	0.755	-0.184	0.999	0	0.012	0.552	0.226	-0.016	0.58	0.202	0.041	0.686	0.107
gene:Solyc04g071510.3_1	gene:Solyc04g071510.3	Solyc04g071510.3	SL4.0ch04	-	gene:Solyc04g071510.3:t:56296233-56296663	gene:Solyc04g071510.3_1_CE_1	False	True	56296233-56296663	A	56299440-56299502	C2_A	56296663-56299440	63	False	True	True	0.07	0.227	0.151	0.994	0.001	0.024	0.278	0.243	1	0	0.121	0.187	0.049	0.733	0.083	0.053	0.007	0.453	0.279	-0.017	0.484	0.251	0.041	0.654	0.1	0.245	0.184	0.999	0	-0.012	0.552	0.226	0.016	0.58	0.202	-0.041	0.686	0.107
gene:Solyc06g007310.4_1	gene:Solyc06g007310.4	Solyc06g007310.4	SL4.0ch06	-	gene:Solyc06g007310.4:s:1349572-1349652	gene:Solyc06g007310.4_1_CE_1	False	True	1349572-1349652	C2	1348377-1348487	C1_C2	1348487-1349572	71	False	True	True	0.047	0.101	0.04	0.702	0.118	0.056	0.098	0.034	0.641	0.15	0.037	0.091	0.036	0.686	0.128	0.037	0.004	0.369	0.411	0.011	0.462	0.281	0.001	0.335	0.476	0.163	0.11	0.951	0.008	-0.038	0.673	0.113	-0.039	0.678	0.108	-0.046	0.71	0.089
gene:Solyc06g007310.4_1	gene:Solyc06g007310.4	Solyc06g007310.4	SL4.0ch06	-	gene:Solyc06g007310.4:s:1349572-1349652	gene:Solyc06g007310.4_1_CE_1	False	False	1349572-1349652	A	1348789-1348859	C1_A	1348859-1349572	71	False	True	True	0.953	0.899	-0.04	0.702	0.118	0.944	0.902	-0.034	0.641	0.15	0.963	0.909	-0.036	0.686	0.128	0.963	-0.004	0.369	0.411	-0.011	0.462	0.281	-0.001	0.335	0.476	0.837	-0.11	0.951	0.008	0.038	0.673	0.113	0.039	0.678	0.108	0.046	0.71	0.089
gene:Solyc06g007310.4_1	gene:Solyc06g007310.4	Solyc06g007310.4	SL4.0ch06	-	gene:Solyc06g007310.4:t:1348377-1348487	gene:Solyc06g007310.4_1_CE_1	False	True	1348377-1348487	C1	1349572-1349652	C2_C1	1348487-1349572	71	False	True	True	0.031	0.067	0.032	0.688	0.161	0.04	0.095	0.046	0.751	0.089	0.026	0.064	0.028	0.617	0.203	0.027	0	0.247	0.687	0.004	0.306	0.53	0	0.246	0.693	0.106	0.068	0.918	0.022	-0.024	0.575	0.207	-0.006	0.538	0.247	-0.027	0.617	0.172
gene:Solyc06g007310.4_1	gene:Solyc06g007310.4	Solyc06g007310.4	SL4.0ch06	-	gene:Solyc06g007310.4:t:1348377-1348487	gene:Solyc06g007310.4_1_CE_1	False	False	1348377-1348487	A	1348789-1348859	C2_A	1348487-1348789	71	False	True	True	0.969	0.933	-0.032	0.688	0.161	0.96	0.905	-0.046	0.751	0.089	0.974	0.936	-0.028	0.617	0.203	0.973	0	0.247	0.687	-0.004	0.306	0.53	0	0.246	0.693	0.894	-0.068	0.918	0.022	0.024	0.575	0.207	0.006	0.538	0.247	0.027	0.617	0.172
gene:Solyc01g097160.3_3	gene:Solyc01g097160.3	Solyc01g097160.3	SL4.0ch01	+	gene:Solyc01g097160.3:s:80367521-80367647	gene:Solyc01g097160.3_3_CE_1	False	False	80367521-80367647	C2	80369435-80369496	C1_C2	80367647-80369435	244	False	True	True	0.965	0.819	-0.146	1	0	0.985	0.915	-0.055	0.965	0.013	0.993	0.912	-0.06	0.973	0.009	0.991	-0.004	0.278	0.598	0	0.22	0.78	0	0.22	0.78	0.875	-0.095	1	0	-0.041	0.732	0.1	0.029	0.653	0.172	0.025	0.621	0.199
gene:Solyc01g097160.3_3	gene:Solyc01g097160.3	Solyc01g097160.3	SL4.0ch01	+	gene:Solyc01g097160.3:s:80367521-80367647	gene:Solyc01g097160.3_3_CE_1	False	True	80367521-80367647	A	80369054-80369297	C1_A	80367647-80369054	244	False	True	True	0.035	0.181	0.146	1	0	0.015	0.085	0.055	0.965	0.013	0.007	0.088	0.06	0.973	0.009	0.009	0.004	0.278	0.598	0	0.22	0.78	0	0.22	0.78	0.125	0.095	1	0	0.041	0.732	0.1	-0.029	0.653	0.172	-0.025	0.621	0.199
gene:Solyc01g097160.3_3	gene:Solyc01g097160.3	Solyc01g097160.3	SL4.0ch01	+	gene:Solyc01g097160.3:t:80369435-80369496	gene:Solyc01g097160.3_3_CE_1	False	False	80369435-80369496	C1	80367521-80367647	C2_C1	80367647-80369435	244	False	True	True	0.98	0.868	-0.102	0.999	0	0.994	0.969	-0.002	0.256	0.7	0.99	0.946	-0.021	0.54	0.298	0.989	0	0.22	0.779	0	0.22	0.78	0	0.22	0.78	0.929	-0.042	0.836	0.077	-0.046	0.792	0.074	0.036	0.756	0.112	0.011	0.451	0.375
gene:Solyc01g097160.3_3	gene:Solyc01g097160.3	Solyc01g097160.3	SL4.0ch01	+	gene:Solyc01g097160.3:t:80369435-80369496	gene:Solyc01g097160.3_3_CE_1	False	True	80369435-80369496	A	80369054-80369297	C2_A	80369297-80369435	244	False	True	True	0.02	0.132	0.102	0.999	0	0.006	0.031	0.002	0.256	0.7	0.01	0.054	0.021	0.54	0.298	0.011	0	0.22	0.779	0	0.22	0.78	0	0.22	0.78	0.071	0.042	0.836	0.077	0.046	0.792	0.074	-0.036	0.756	0.112	-0.011	0.451	0.375
gene:Solyc04g071580.3_1	gene:Solyc04g071580.3	Solyc04g071580.3	SL4.0ch04	+	gene:Solyc04g071580.3:s:56353065-56353168	gene:Solyc04g071580.3_1_CE_1	False	False	56353065-56353168	C2	56353942-56354128	C1_C2	56353168-56353942	142	False	True	True	0.963	0.752	-0.191	0.993	0.001	0.993	0.877	-0.082	0.953	0.01	0.966	0.887	-0.057	0.795	0.058	0.964	-0.001	0.353	0.423	0.007	0.32	0.482	0	0.364	0.407	0.847	-0.101	0.916	0.015	-0.062	0.762	0.057	0.024	0.62	0.151	0.029	0.67	0.115
gene:Solyc04g071580.3_1	gene:Solyc04g071580.3	Solyc04g071580.3	SL4.0ch04	+	gene:Solyc04g071580.3:s:56353065-56353168	gene:Solyc04g071580.3_1_CE_1	False	True	56353065-56353168	A	56353522-56353663	C1_A	56353168-56353522	142	False	True	True	0.037	0.248	0.191	0.993	0.001	0.007	0.123	0.082	0.953	0.01	0.034	0.113	0.057	0.795	0.058	0.036	0.001	0.353	0.423	-0.007	0.32	0.482	0	0.364	0.407	0.153	0.101	0.916	0.015	0.062	0.762	0.057	-0.024	0.62	0.151	-0.029	0.67	0.115
gene:Solyc04g071580.3_1	gene:Solyc04g071580.3	Solyc04g071580.3	SL4.0ch04	+	gene:Solyc04g071580.3:t:56353942-56354128	gene:Solyc04g071580.3_1_CE_1	False	False	56353942-56354128	C1	56353065-56353168	C2_C1	56353168-56353942	142	False	True	True	0.992	0.91	-0.06	0.879	0.037	0.993	0.93	-0.043	0.721	0.108	0.989	0.948	-0.016	0.465	0.357	0.994	0	0.224	0.766	0	0.223	0.769	0	0.228	0.75	0.874	-0.087	0.954	0.01	0.014	0.593	0.185	0.03	0.656	0.127	0.052	0.769	0.069
gene:Solyc04g071580.3_1	gene:Solyc04g071580.3	Solyc04g071580.3	SL4.0ch04	+	gene:Solyc04g071580.3:t:56353942-56354128	gene:Solyc04g071580.3_1_CE_1	False	True	56353942-56354128	A	56353522-56353663	C2_A	56353663-56353942	142	False	True	True	0.008	0.09	0.06	0.879	0.037	0.007	0.07	0.043	0.721	0.108	0.011	0.052	0.016	0.465	0.357	0.006	0	0.224	0.766	0	0.223	0.769	0	0.228	0.75	0.126	0.087	0.954	0.01	-0.014	0.593	0.185	-0.03	0.656	0.127	-0.052	0.769	0.069
gene:Solyc10g006830.4_1	gene:Solyc10g006830.4	Solyc10g006830.4	SL4.0ch10	+	gene:Solyc10g006830.4:s:1160817-1160922	gene:Solyc10g006830.4_1_CE_2	True	True	1160817-1160922	C2	1162947-1163045	C1_C2	1160922-1162947	95	False	False	True	0.128	0.012	-0.086	0.905	0.02	0.095	0.014	-0.05	0.72	0.09	0.114	0.019	-0.057	0.79	0.061	0.098	0.022	0.563	0.145	0.001	0.52	0.185	0.01	0.535	0.177	0.011	-0.049	0.742	0.089	0	0.247	0.71	0.001	0.252	0.697	0.002	0.266	0.663
gene:Solyc10g006830.4_1	gene:Solyc10g006830.4	Solyc10g006830.4	SL4.0ch10	+	gene:Solyc10g006830.4:s:1160817-1160922	gene:Solyc10g006830.4_1_CE_2	True	False	1160817-1160922	A	1162731-1162825	C1_A	1160922-1162731	95	False	False	True	0.872	0.988	0.086	0.905	0.02	0.905	0.986	0.05	0.72	0.09	0.886	0.981	0.057	0.79	0.061	0.902	-0.022	0.563	0.145	-0.001	0.52	0.185	-0.01	0.535	0.177	0.989	0.049	0.742	0.089	0	0.247	0.71	-0.001	0.252	0.697	-0.002	0.266	0.663
gene:Solyc10g006830.4_1	gene:Solyc10g006830.4	Solyc10g006830.4	SL4.0ch10	+	gene:Solyc10g006830.4:t:1162947-1163045	gene:Solyc10g006830.4_1_CE_2	True	True	1162947-1163045	C1	1160817-1160922	C2_C1	1160922-1162947	95	False	False	False	0.088	0.005	-0.051	0.801	0.07	0.073	0.011	-0.036	0.64	0.151	0.084	0.009	-0.045	0.736	0.099	0.075	0.012	0.49	0.222	0.003	0.483	0.232	0.01	0.506	0.214	0.004	-0.032	0.632	0.181	0	0.222	0.774	0.001	0.234	0.742	0.001	0.231	0.752
gene:Solyc10g006830.4_1	gene:Solyc10g006830.4	Solyc10g006830.4	SL4.0ch10	+	gene:Solyc10g006830.4:t:1162947-1163045	gene:Solyc10g006830.4_1_CE_2	True	False	1162947-1163045	A	1162731-1162825	C2_A	1162825-1162947	95	False	False	False	0.29	0.35	0.034	0.692	0.094	0.345	0.413	0.027	0.71	0.07	0.221	0.258	0.012	0.702	0.074	0.262	0.018	0.582	0.114	0.052	0.661	0.067	-0.017	0.609	0.095	0.443	0.139	0.883	0.013	-0.052	0.72	0.061	-0.015	0.686	0.078	-0.125	0.824	0.016
gene:Solyc11g150127.1_1	gene:Solyc11g150127.1	Solyc11g150127.1	SL4.0ch11	+	gene:Solyc11g150127.1:s:21010327-21010391	gene:Solyc11g150127.1_1_CE_1	True	True	21010327-21010391	C2	21011919-21012126	C1_C2	21010391-21011919	120	False	True	True	0.061	0.68	0.632	1	0	0.168	0.623	0.443	0.999	0	0.232	0.62	0.372	0.999	0	0.029	0.016	0.474	0.247	0.113	0.914	0.01	0.178	0.991	0.001	0.581	0.535	1	0	0.064	0.726	0.042	0.029	0.699	0.062	0.023	0.687	0.073
gene:Solyc11g150127.1_1	gene:Solyc11g150127.1	Solyc11g150127.1	SL4.0ch11	+	gene:Solyc11g150127.1:s:21010327-21010391	gene:Solyc11g150127.1_1_CE_1	True	True	21010327-21010391	A	21011458-21011577	C1_A	21010391-21011458	120	False	True	True	0.939	0.32	-0.632	1	0	0.832	0.377	-0.443	0.999	0	0.768	0.38	-0.372	0.999	0	0.971	-0.016	0.474	0.247	-0.113	0.914	0.01	-0.178	0.991	0.001	0.419	-0.535	1	0	-0.064	0.726	0.042	-0.029	0.699	0.062	-0.023	0.687	0.073
gene:Solyc11g150127.1_1	gene:Solyc11g150127.1	Solyc11g150127.1	SL4.0ch11	+	gene:Solyc11g150127.1:t:21011919-21012126	gene:Solyc11g150127.1_1_CE_1	True	True	21011919-21012126	C1	21010327-21010391	C2_C1	21010391-21011919	120	False	True	True	0.035	0.445	0.401	1	0	0.105	0.406	0.289	0.996	0	0.111	0.569	0.451	1	0	0.02	0.003	0.301	0.499	0.058	0.79	0.038	0.071	0.874	0.021	0.379	0.33	0.998	0	0.038	0.626	0.068	0.025	0.62	0.075	0.133	0.816	0.014
gene:Solyc11g150127.1_1	gene:Solyc11g150127.1	Solyc11g150127.1	SL4.0ch11	+	gene:Solyc11g150127.1:t:21011919-21012126	gene:Solyc11g150127.1_1_CE_1	True	True	21011919-21012126	A	21011458-21011577	C2_A	21011577-21011919	120	False	True	True	0.402	0.247	-0.113	0.837	0.021	0.272	0.289	0.006	0.605	0.123	0.419	0.128	-0.289	0.999	0	0.248	0.114	0.823	0.014	0.012	0.528	0.126	0.15	0.901	0.006	0.174	-0.05	0.707	0.068	0.044	0.64	0.072	0.064	0.686	0.05	-0.022	0.563	0.136
gene:Solyc03g117800.4_2	gene:Solyc03g117800.4	Solyc03g117800.4	SL4.0ch03	+	gene:Solyc03g117800.4:s:61282342-61282598	gene:Solyc03g117800.4_2_CE_1	False	True	61282342-61282598	C2	61283282-61283488	C1_C2	61282598-61283282	108	False	True	True	0.003	0.11	0.076	0.955	0.011	0.015	0.078	0.037	0.645	0.151	0.005	0.041	0.017	0.442	0.354	0.004	0	0.22	0.78	0	0.225	0.762	0	0.221	0.778	0.043	0.012	0.382	0.46	0.049	0.753	0.075	0.021	0.564	0.206	0.004	0.477	0.32
gene:Solyc03g117800.4_2	gene:Solyc03g117800.4	Solyc03g117800.4	SL4.0ch03	+	gene:Solyc03g117800.4:s:61282342-61282598	gene:Solyc03g117800.4_2_CE_1	False	False	61282342-61282598	A	61282821-61282928	C1_A	61282598-61282821	108	False	True	True	0.997	0.89	-0.076	0.955	0.011	0.985	0.922	-0.037	0.645	0.151	0.995	0.959	-0.017	0.442	0.354	0.996	0	0.22	0.78	0	0.225	0.762	0	0.221	0.778	0.957	-0.012	0.382	0.46	-0.049	0.753	0.075	-0.021	0.564	0.206	-0.004	0.477	0.32
gene:Solyc03g117800.4_2	gene:Solyc03g117800.4	Solyc03g117800.4	SL4.0ch03	+	gene:Solyc03g117800.4:t:61283282-61283488	gene:Solyc03g117800.4_2_CE_1	False	True	61283282-61283488	C1	61282342-61282598	C2_C1	61282598-61283282	108	False	True	True	0.003	0.094	0.06	0.904	0.03	0.013	0.06	0.025	0.548	0.246	0.004	0.035	0.011	0.374	0.473	0.003	0	0.22	0.78	0	0.224	0.764	0	0.22	0.78	0.029	0.006	0.307	0.596	0.047	0.776	0.075	0.017	0.506	0.277	0.004	0.404	0.425
gene:Solyc03g117800.4_2	gene:Solyc03g117800.4	Solyc03g117800.4	SL4.0ch03	+	gene:Solyc03g117800.4:t:61283282-61283488	gene:Solyc03g117800.4_2_CE_1	False	False	61283282-61283488	A	61282821-61282928	C2_A	61282928-61283282	108	False	True	True	0.997	0.906	-0.06	0.904	0.03	0.987	0.94	-0.025	0.548	0.246	0.996	0.965	-0.011	0.374	0.473	0.997	0	0.22	0.78	0	0.224	0.764	0	0.22	0.78	0.971	-0.006	0.307	0.596	-0.047	0.776	0.075	-0.017	0.506	0.277	-0.004	0.404	0.425
gene:Solyc09g007990.3_1	gene:Solyc09g007990.3	Solyc09g007990.3	SL4.0ch09	-	gene:Solyc09g007990.3:s:1491715-1491862	gene:Solyc09g007990.3_1_CE_2	True	False	1491715-1491862	C2	1487511-1487565	C1_C2	1487565-1491715	133	False	True	True	0.808	0.367	-0.435	0.999	0	0.886	0.347	-0.54	1	0	0.895	0.397	-0.474	1	0	0.905	-0.06	0.703	0.05	-0.013	0.503	0.156	-0.003	0.488	0.19	0.303	-0.609	1	0	0.042	0.653	0.052	0.019	0.639	0.067	0.069	0.709	0.037
gene:Solyc09g007990.3_1	gene:Solyc09g007990.3	Solyc09g007990.3	SL4.0ch09	-	gene:Solyc09g007990.3:s:1491715-1491862	gene:Solyc09g007990.3_1_CE_2	True	True	1491715-1491862	A	1487708-1487840	C1_A	1487840-1491715	133	False	True	True	0.086	0.152	0.033	0.626	0.116	0.005	0.186	0.152	0.972	0.003	0.005	0.275	0.239	0.999	0	0.021	0.044	0.702	0.07	-0.001	0.235	0.71	-0.001	0.237	0.709	0.128	0.077	0.773	0.044	0.015	0.6	0.103	0.037	0.629	0.08	0.107	0.792	0.021
gene:Solyc09g007990.3_1	gene:Solyc09g007990.3	Solyc09g007990.3	SL4.0ch09	-	gene:Solyc09g007990.3:t:1487511-1487565	gene:Solyc09g007990.3_1_CE_2	True	False	1487511-1487565	C1	1491715-1491862	C2_C1	1487565-1491715	133	False	True	True	0.814	0.234	-0.59	1	0	0.83	0.263	-0.582	1	0	0.867	0.309	-0.568	1	0	0.873	-0.035	0.586	0.094	-0.022	0.524	0.133	-0.002	0.508	0.172	0.137	-0.751	1	0	0.071	0.718	0.043	0.082	0.75	0.033	0.136	0.889	0.01
gene:Solyc09g007990.3_1	gene:Solyc09g007990.3	Solyc09g007990.3	SL4.0ch09	-	gene:Solyc09g007990.3:t:1487511-1487565	gene:Solyc09g007990.3_1_CE_2	True	True	1487511-1487565	A	1487708-1487840	C2_A	1487565-1487708	133	False	True	True	0.049	0.447	0.379	1	0	0.003	0.39	0.368	1	0	0.032	0.385	0.344	1	0	0.052	0.003	0.458	0.227	-0.014	0.407	0.287	-0.007	0.425	0.283	0.5	0.454	1	0	-0.038	0.623	0.079	-0.064	0.689	0.048	-0.067	0.714	0.047
gene:Solyc09g007990.3_2	gene:Solyc09g007990.3	Solyc09g007990.3	SL4.0ch09	-	gene:Solyc09g007990.3:s:1487511-1487565	gene:Solyc09g007990.3_2_CE_1	True	False	1487511-1487565	C2	1486188-1486286	C1_C2	1486286-1487511	98	False	True	True	0.997	0.767	-0.201	1	0	0.997	0.724	-0.247	1	0	0.986	0.484	-0.511	1	0	0.997	0	0.22	0.78	0	0.22	0.78	-0.001	0.233	0.735	0.608	-0.361	1	0	0.122	0.861	0.015	0.071	0.757	0.041	-0.1	0.794	0.026
gene:Solyc09g007990.3_2	gene:Solyc09g007990.3	Solyc09g007990.3	SL4.0ch09	-	gene:Solyc09g007990.3:s:1487511-1487565	gene:Solyc09g007990.3_2_CE_1	True	True	1487511-1487565	A	1487120-1487217	C1_A	1487217-1487511	98	False	True	True	0.003	0.233	0.201	1	0	0.003	0.276	0.247	1	0	0.014	0.516	0.511	1	0	0.003	0	0.22	0.78	0	0.22	0.78	0.001	0.233	0.735	0.392	0.361	1	0	-0.122	0.861	0.015	-0.071	0.757	0.041	0.1	0.794	0.026
gene:Solyc09g007990.3_2	gene:Solyc09g007990.3	Solyc09g007990.3	SL4.0ch09	-	gene:Solyc09g007990.3:t:1486188-1486286	gene:Solyc09g007990.3_2_CE_1	True	False	1486188-1486286	C1	1487511-1487565	C2_C1	1486286-1487511	98	False	True	True	0.982	0.685	-0.284	1	0	0.967	0.611	-0.338	1	0	0.994	0.455	-0.529	1	0	0.996	0	0.225	0.761	-0.004	0.279	0.592	0	0.221	0.778	0.634	-0.337	1	0	0.034	0.676	0.091	-0.005	0.647	0.116	-0.131	0.861	0.014
gene:Solyc09g007990.3_2	gene:Solyc09g007990.3	Solyc09g007990.3	SL4.0ch09	-	gene:Solyc09g007990.3:t:1486188-1486286	gene:Solyc09g007990.3_2_CE_1	True	True	1486188-1486286	A	1487120-1487217	C2_A	1486286-1487120	98	False	True	True	0.015	0.267	0.244	1	0	0.031	0.268	0.222	0.994	0	0.003	0.313	0.294	1	0	0.002	0	0.224	0.767	0.003	0.269	0.619	0	0.22	0.779	0.31	0.276	1	0	-0.021	0.65	0.113	-0.025	0.67	0.094	0.015	0.641	0.109
gene:Solyc09g007990.3_3	gene:Solyc09g007990.3	Solyc09g007990.3	SL4.0ch09	-	gene:Solyc09g007990.3:s:1486188-1486286	gene:Solyc09g007990.3_3_CE_2	True	True	1486188-1486286	C2	1484307-1484394	C1_C2	1484394-1486188	44	False	True	True	0.013	0.163	0.133	0.998	0	0.009	0.119	0.08	0.945	0.012	0.016	0.088	0.051	0.8	0.069	0.022	0	0.231	0.738	0	0.231	0.738	0	0.236	0.724	0.201	0.165	0.998	0	-0.021	0.616	0.155	-0.055	0.741	0.069	-0.085	0.867	0.025
gene:Solyc09g007990.3_3	gene:Solyc09g007990.3	Solyc09g007990.3	SL4.0ch09	-	gene:Solyc09g007990.3:s:1486188-1486286	gene:Solyc09g007990.3_3_CE_2	True	False	1486188-1486286	A	1485957-1486000	C1_A	1486000-1486188	44	False	True	True	0.987	0.837	-0.133	0.998	0	0.991	0.881	-0.08	0.945	0.012	0.984	0.912	-0.051	0.8	0.069	0.978	0	0.231	0.738	0	0.231	0.738	0	0.236	0.724	0.799	-0.165	0.998	0	0.021	0.616	0.155	0.055	0.741	0.069	0.085	0.867	0.025
gene:Solyc09g007990.3_3	gene:Solyc09g007990.3	Solyc09g007990.3	SL4.0ch09	-	gene:Solyc09g007990.3:t:1484307-1484394	gene:Solyc09g007990.3_3_CE_2	True	True	1484307-1484394	C1	1486188-1486286	C2_C1	1484394-1486188	44	False	True	True	0.011	0.14	0.12	0.997	0	0.009	0.113	0.079	0.916	0.016	0.014	0.077	0.038	0.695	0.109	0.023	-0.001	0.231	0.73	0	0.232	0.722	-0.001	0.234	0.722	0.184	0.161	0.998	0	-0.026	0.563	0.132	-0.049	0.665	0.075	-0.097	0.874	0.017
gene:Solyc09g007990.3_3	gene:Solyc09g007990.3	Solyc09g007990.3	SL4.0ch09	-	gene:Solyc09g007990.3:t:1484307-1484394	gene:Solyc09g007990.3_3_CE_2	True	False	1484307-1484394	A	1485957-1486000	C2_A	1484394-1485957	44	False	True	True	0.948	0.719	-0.229	1	0	0.898	0.8	-0.079	0.816	0.034	0.93	0.833	-0.079	0.845	0.029	0.91	0.017	0.472	0.215	-0.006	0.388	0.313	0.008	0.43	0.271	0.746	-0.158	0.982	0.002	-0.017	0.561	0.135	0.029	0.579	0.122	0.06	0.721	0.055
gene:Solyc02g086050.3_1	gene:Solyc02g086050.3	Solyc02g086050.3	SL4.0ch02	+	gene:Solyc02g086050.3:s:46857777-46857985	gene:Solyc02g086050.3_1_CE_1	False	True	46857777-46857985	C2	46859519-46859619	C1_C2	46857985-46859519	232	False	True	True	0.002	0.08	0.044	0.766	0.094	0.002	0.12	0.083	0.952	0.01	0.002	0.116	0.085	0.955	0.01	0.002	0	0.22	0.78	0	0.22	0.78	0	0.22	0.78	0.095	0.059	0.864	0.043	-0.01	0.573	0.208	0.014	0.583	0.2	0.016	0.574	0.202
gene:Solyc02g086050.3_1	gene:Solyc02g086050.3	Solyc02g086050.3	SL4.0ch02	+	gene:Solyc02g086050.3:s:46857777-46857985	gene:Solyc02g086050.3_1_CE_1	False	False	46857777-46857985	A	46858583-46858814	C1_A	46857985-46858583	232	False	True	True	0.998	0.92	-0.044	0.766	0.094	0.998	0.88	-0.083	0.952	0.01	0.998	0.884	-0.085	0.955	0.01	0.998	0	0.22	0.78	0	0.22	0.78	0	0.22	0.78	0.905	-0.059	0.864	0.043	0.01	0.573	0.208	-0.014	0.583	0.2	-0.016	0.574	0.202
gene:Solyc02g086050.3_1	gene:Solyc02g086050.3	Solyc02g086050.3	SL4.0ch02	+	gene:Solyc02g086050.3:t:46859519-46859619	gene:Solyc02g086050.3_1_CE_1	False	True	46859519-46859619	C1	46857777-46857985	C2_C1	46857985-46859519	232	False	True	True	0.001	0.05	0.018	0.485	0.353	0.001	0.098	0.065	0.925	0.021	0.001	0.076	0.051	0.828	0.061	0.001	0	0.22	0.78	0	0.22	0.78	0	0.22	0.78	0.07	0.038	0.73	0.124	-0.016	0.564	0.232	0.016	0.546	0.244	0.009	0.51	0.278
gene:Solyc02g086050.3_1	gene:Solyc02g086050.3	Solyc02g086050.3	SL4.0ch02	+	gene:Solyc02g086050.3:t:46859519-46859619	gene:Solyc02g086050.3_1_CE_1	False	False	46859519-46859619	A	46858583-46858814	C2_A	46858814-46859519	232	False	True	True	0.999	0.95	-0.018	0.485	0.353	0.999	0.902	-0.065	0.925	0.021	0.999	0.924	-0.051	0.828	0.061	0.999	0	0.22	0.78	0	0.22	0.78	0	0.22	0.78	0.93	-0.038	0.73	0.124	0.016	0.564	0.232	-0.016	0.546	0.244	-0.009	0.51	0.278
gene:Solyc02g086050.3_2	gene:Solyc02g086050.3	Solyc02g086050.3	SL4.0ch02	+	gene:Solyc02g086050.3:s:46859904-46860032	gene:Solyc02g086050.3_2_CE_2	True	True	46859904-46860032	C2	46860596-46860929	C1_C2	46860032-46860596	89	False	True	True	0.009	0.123	0.089	0.952	0.01	0.036	0.074	0.029	0.633	0.182	0.019	0.046	0.014	0.438	0.395	0.017	0	0.221	0.775	0.004	0.286	0.577	0	0.229	0.75	0.168	0.136	0.985	0.002	-0.03	0.651	0.121	-0.072	0.796	0.043	-0.103	0.902	0.015
gene:Solyc02g086050.3_2	gene:Solyc02g086050.3	Solyc02g086050.3	SL4.0ch02	+	gene:Solyc02g086050.3:s:46859904-46860032	gene:Solyc02g086050.3_2_CE_2	True	False	46859904-46860032	A	46860116-46860204	C1_A	46860032-46860116	89	False	True	True	0.991	0.877	-0.089	0.952	0.01	0.964	0.926	-0.029	0.633	0.182	0.981	0.954	-0.014	0.438	0.395	0.983	0	0.221	0.775	-0.004	0.286	0.577	0	0.229	0.75	0.832	-0.136	0.985	0.002	0.03	0.651	0.121	0.072	0.796	0.043	0.103	0.902	0.015
gene:Solyc02g086050.3_2	gene:Solyc02g086050.3	Solyc02g086050.3	SL4.0ch02	+	gene:Solyc02g086050.3:t:46860596-46860929	gene:Solyc02g086050.3_2_CE_2	True	True	46860596-46860929	C1	46859904-46860032	C2_C1	46860032-46860596	89	False	True	True	0.007	0.09	0.055	0.851	0.039	0.026	0.06	0.024	0.568	0.208	0.016	0.04	0.009	0.358	0.464	0.015	0	0.22	0.779	0	0.228	0.743	0	0.226	0.755	0.116	0.08	0.933	0.013	-0.015	0.507	0.194	-0.035	0.596	0.119	-0.054	0.743	0.058
gene:Solyc02g086050.3_2	gene:Solyc02g086050.3	Solyc02g086050.3	SL4.0ch02	+	gene:Solyc02g086050.3:t:46860596-46860929	gene:Solyc02g086050.3_2_CE_2	True	False	46860596-46860929	A	46860116-46860204	C2_A	46860204-46860596	89	False	True	True	0.867	0.655	-0.216	0.998	0	0.823	0.707	-0.096	0.899	0.016	0.865	0.699	-0.141	0.947	0.006	0.804	0.046	0.696	0.069	0.009	0.396	0.298	0.042	0.662	0.085	0.582	-0.22	0.997	0	0.044	0.639	0.081	0.1	0.824	0.021	0.097	0.802	0.025
gene:Solyc01g008440.3_1	gene:Solyc01g008440.3	Solyc01g008440.3	SL4.0ch01	+	gene:Solyc01g008440.3:s:2470433-2471316	gene:Solyc01g008440.3_1_CE_1	False	False	2470779-2471316	C2	2473087-2473210	C1_C2	2471316-2473087	100	False	False	True	0.997	0.868	-0.101	0.997	0.001	0.988	0.975	-0.003	0.265	0.68	0.992	0.997	0	0.22	0.779	0.987	0	0.222	0.771	0	0.224	0.766	0	0.223	0.77	0.906	-0.058	0.871	0.042	-0.026	0.619	0.163	0.049	0.783	0.072	0.058	0.873	0.038
gene:Solyc01g008440.3_1	gene:Solyc01g008440.3	Solyc01g008440.3	SL4.0ch01	+	gene:Solyc01g008440.3:s:2470433-2471316	gene:Solyc01g008440.3_1_CE_1	False	True	2470779-2471316	A	2471466-2471565	C1_A	2471316-2471466	100	False	False	True	0.003	0.132	0.101	0.997	0.001	0.012	0.025	0.003	0.265	0.68	0.008	0.003	0	0.22	0.779	0.013	0	0.222	0.771	0	0.224	0.766	0	0.223	0.77	0.094	0.058	0.871	0.042	0.026	0.619	0.163	-0.049	0.783	0.072	-0.058	0.873	0.038
gene:Solyc01g008440.3_1	gene:Solyc01g008440.3	Solyc01g008440.3	SL4.0ch01	+	gene:Solyc01g008440.3:t:2473087-2473210	gene:Solyc01g008440.3_1_CE_1	False	False	2473087-2473210	C1	2470779-2471316	C2_C1	2471316-2473087	100	False	False	False	0.997	0.939	-0.028	0.61	0.218	0.993	0.976	-0.004	0.275	0.659	0.997	0.997	0	0.22	0.78	0.986	0	0.226	0.759	0	0.226	0.758	0	0.226	0.759	0.957	-0.009	0.367	0.505	-0.014	0.513	0.289	0.005	0.378	0.468	0.009	0.354	0.51
gene:Solyc01g008440.3_1	gene:Solyc01g008440.3	Solyc01g008440.3	SL4.0ch01	+	gene:Solyc01g008440.3:t:2473087-2473210	gene:Solyc01g008440.3_1_CE_1	False	True	2473087-2473210	A	2471466-2471565	C2_A	2471565-2473087	100	False	False	False	0.003	0.061	0.028	0.61	0.218	0.007	0.024	0.004	0.275	0.659	0.003	0.003	0	0.22	0.78	0.014	0	0.226	0.759	0	0.226	0.758	0	0.226	0.759	0.043	0.009	0.367	0.505	0.014	0.513	0.289	-0.005	0.378	0.468	-0.009	0.354	0.51
gene:Solyc11g069050.2_1	gene:Solyc11g069050.2	Solyc11g069050.2	SL4.0ch11	+	gene:Solyc11g069050.2:s:51686506-51687517	gene:Solyc11g069050.2_1_CE_1	False	True	51686506-51687517	C2	51690786-51690931	C1_C2	51687517-51690786	190	False	True	True	0.037	0.071	0.025	0.594	0.211	0.074	0.058	-0.013	0.529	0.289	0.138	0.207	0.049	0.703	0.091	0.074	-0.028	0.642	0.136	0	0.323	0.489	0.051	0.82	0.046	0.055	-0.013	0.529	0.304	0.01	0.549	0.227	0.001	0.5	0.301	0.127	0.924	0.009
gene:Solyc11g069050.2_1	gene:Solyc11g069050.2	Solyc11g069050.2	SL4.0ch11	+	gene:Solyc11g069050.2:s:51686506-51687517	gene:Solyc11g069050.2_1_CE_1	False	False	51686506-51687517	A	51688269-51688458	C1_A	51687517-51688269	190	False	True	True	0.963	0.929	-0.025	0.594	0.211	0.926	0.942	0.013	0.529	0.289	0.862	0.793	-0.049	0.703	0.091	0.926	0.028	0.642	0.136	0	0.323	0.489	-0.051	0.82	0.046	0.945	0.013	0.529	0.304	-0.01	0.549	0.227	-0.001	0.5	0.301	-0.127	0.924	0.009
gene:Solyc11g069050.2_1	gene:Solyc11g069050.2	Solyc11g069050.2	SL4.0ch11	+	gene:Solyc11g069050.2:t:51690786-51690931	gene:Solyc11g069050.2_1_CE_1	False	True	51690786-51690931	C1	51686506-51687517	C2_C1	51687517-51690786	190	False	True	False	0.041	0.122	0.058	0.704	0.068	0.084	0.069	-0.012	0.521	0.227	0.168	0.245	0.049	0.672	0.083	0.083	-0.029	0.62	0.119	0	0.333	0.416	0.079	0.891	0.017	0.087	0.001	0.515	0.252	0.02	0.569	0.12	-0.012	0.521	0.175	0.125	0.866	0.013
gene:Solyc11g069050.2_1	gene:Solyc11g069050.2	Solyc11g069050.2	SL4.0ch11	+	gene:Solyc11g069050.2:t:51690786-51690931	gene:Solyc11g069050.2_1_CE_1	False	False	51690786-51690931	A	51688269-51688458	C2_A	51688458-51690786	190	False	True	False	0.919	0.84	-0.06	0.71	0.062	0.877	0.91	0.022	0.577	0.167	0.782	0.714	-0.038	0.643	0.104	0.873	0.032	0.622	0.111	0.002	0.35	0.378	-0.076	0.867	0.021	0.87	0.001	0.523	0.235	-0.019	0.597	0.105	0.02	0.548	0.146	-0.111	0.83	0.018
gene:Solyc06g059960.4_4	gene:Solyc06g059960.4	Solyc06g059960.4	SL4.0ch06	-	gene:Solyc06g059960.4:s:35552694-35552773	gene:Solyc06g059960.4_4_CE_1	False	False	35552694-35552773	C2	35547679-35547724	C1_C2	35547724-35552694	227	False	True	True	0.983	0.69	-0.285	1	0	0.987	0.809	-0.167	1	0	0.986	0.897	-0.066	0.88	0.033	0.962	0.006	0.314	0.513	0.006	0.31	0.52	0.006	0.312	0.523	0.68	-0.278	1	0	0.006	0.619	0.145	0.088	0.831	0.029	0.197	0.983	0.001
gene:Solyc06g059960.4_4	gene:Solyc06g059960.4	Solyc06g059960.4	SL4.0ch06	-	gene:Solyc06g059960.4:s:35552694-35552773	gene:Solyc06g059960.4_4_CE_1	False	True	35552694-35552773	A	35551969-35552195	C1_A	35552195-35552694	227	False	True	True	0.017	0.31	0.285	1	0	0.013	0.191	0.167	1	0	0.014	0.103	0.066	0.88	0.033	0.038	-0.006	0.314	0.513	-0.006	0.31	0.52	-0.006	0.312	0.523	0.32	0.278	1	0	-0.006	0.619	0.145	-0.088	0.831	0.029	-0.197	0.983	0.001
gene:Solyc06g059960.4_4	gene:Solyc06g059960.4	Solyc06g059960.4	SL4.0ch06	-	gene:Solyc06g059960.4:t:35547679-35547724	gene:Solyc06g059960.4_4_CE_1	False	False	35547679-35547724	C1	35552694-35552773	C2_C1	35547724-35552694	227	False	True	True	0.982	0.632	-0.349	1	0	0.956	0.641	-0.318	1	0	0.991	0.791	-0.183	1	0	0.978	0.001	0.24	0.709	-0.009	0.373	0.401	0.001	0.236	0.723	0.628	-0.344	1	0	-0.001	0.641	0.129	0.004	0.614	0.153	0.129	0.9	0.011
gene:Solyc06g059960.4_4	gene:Solyc06g059960.4	Solyc06g059960.4	SL4.0ch06	-	gene:Solyc06g059960.4:t:35547679-35547724	gene:Solyc06g059960.4_4_CE_1	False	True	35547679-35547724	A	35551969-35552195	C2_A	35547724-35551969	227	False	True	True	0.018	0.368	0.349	1	0	0.044	0.359	0.318	1	0	0.009	0.209	0.183	1	0	0.022	-0.001	0.24	0.709	0.009	0.373	0.401	-0.001	0.236	0.723	0.372	0.344	1	0	0.001	0.641	0.129	-0.004	0.614	0.153	-0.129	0.9	0.011
gene:Solyc06g059980.3_1	gene:Solyc06g059980.3	Solyc06g059980.3	SL4.0ch06	+	gene:Solyc06g059980.3:s:35588500-35588661	gene:Solyc06g059980.3_1_CE_1	False	True	35588500-35588661	C2	35592211-35592281	C1_C2	35588661-35592211	85	False	True	True	0.008	0.133	0.09	0.915	0.017	0.007	0.069	0.027	0.541	0.23	0.007	0.146	0.11	0.902	0.015	0.008	0	0.226	0.758	0	0.225	0.762	0	0.226	0.76	0.113	0.067	0.799	0.053	0.008	0.598	0.173	-0.029	0.648	0.125	0.024	0.638	0.122
gene:Solyc06g059980.3_1	gene:Solyc06g059980.3	Solyc06g059980.3	SL4.0ch06	+	gene:Solyc06g059980.3:s:35588500-35588661	gene:Solyc06g059980.3_1_CE_1	False	False	35588500-35588661	A	35588988-35589072	C1_A	35588661-35588988	85	False	True	True	0.992	0.867	-0.09	0.915	0.017	0.993	0.931	-0.027	0.541	0.23	0.993	0.854	-0.11	0.902	0.015	0.992	0	0.226	0.758	0	0.225	0.762	0	0.226	0.76	0.887	-0.067	0.799	0.053	-0.008	0.598	0.173	0.029	0.648	0.125	-0.024	0.638	0.122
gene:Solyc06g059980.3_1	gene:Solyc06g059980.3	Solyc06g059980.3	SL4.0ch06	+	gene:Solyc06g059980.3:t:35592211-35592281	gene:Solyc06g059980.3_1_CE_1	False	True	35592211-35592281	C1	35588500-35588661	C2_C1	35588661-35592211	85	False	True	True	0.011	0.163	0.118	0.941	0.009	0.007	0.071	0.033	0.579	0.185	0.009	0.177	0.12	0.909	0.013	0.011	0	0.235	0.724	0	0.229	0.744	0	0.232	0.736	0.123	0.083	0.822	0.036	0.015	0.646	0.119	-0.038	0.664	0.095	0.018	0.643	0.123
gene:Solyc06g059980.3_1	gene:Solyc06g059980.3	Solyc06g059980.3	SL4.0ch06	+	gene:Solyc06g059980.3:t:35592211-35592281	gene:Solyc06g059980.3_1_CE_1	False	False	35592211-35592281	A	35588988-35589072	C2_A	35589072-35592211	85	False	True	True	0.989	0.837	-0.118	0.941	0.009	0.993	0.929	-0.033	0.579	0.185	0.991	0.823	-0.12	0.909	0.013	0.989	0	0.235	0.724	0	0.229	0.744	0	0.232	0.736	0.877	-0.083	0.822	0.036	-0.015	0.646	0.119	0.038	0.664	0.095	-0.018	0.643	0.123
gene:Solyc01g105450.4_3	gene:Solyc01g105450.4	Solyc01g105450.4	SL4.0ch01	-	gene:Solyc01g105450.4:s:85924849-85924944	gene:Solyc01g105450.4_3_CE_1	True	True	85924849-85924944	C2	85924325-85924516	C1_C2	85924516-85924849	126	False	True	True	0	0.19	0.166	1	0	0	0.138	0.11	0.992	0.001	0.001	0.212	0.188	1	0	0.001	0	0.22	0.78	0	0.22	0.78	0	0.22	0.78	0.17	0.144	1	0	0.012	0.479	0.226	-0.018	0.516	0.186	0.029	0.573	0.146
gene:Solyc01g105450.4_3	gene:Solyc01g105450.4	Solyc01g105450.4	SL4.0ch01	-	gene:Solyc01g105450.4:s:85924849-85924944	gene:Solyc01g105450.4_3_CE_1	True	False	85924849-85924944	A	85924650-85924775	C1_A	85924775-85924849	126	False	True	True	0.89	0.707	-0.176	1	0	0.86	0.761	-0.085	0.873	0.022	0.884	0.694	-0.183	1	0	0.875	0.004	0.284	0.547	-0.004	0.286	0.531	0	0.228	0.746	0.783	-0.086	0.974	0.005	-0.056	0.721	0.058	-0.011	0.501	0.196	-0.07	0.779	0.04
gene:Solyc01g105450.4_3	gene:Solyc01g105450.4	Solyc01g105450.4	SL4.0ch01	-	gene:Solyc01g105450.4:t:85924325-85924516	gene:Solyc01g105450.4_3_CE_1	True	True	85924325-85924516	C1	85924849-85924944	C2_C1	85924516-85924849	126	False	True	True	0	0.198	0.172	1	0	0	0.149	0.122	0.994	0.001	0.001	0.246	0.223	1	0	0.001	0	0.22	0.78	0	0.22	0.78	0	0.22	0.78	0.186	0.159	1	0	0.009	0.548	0.234	-0.022	0.606	0.172	0.046	0.717	0.093
gene:Solyc01g105450.4_3	gene:Solyc01g105450.4	Solyc01g105450.4	SL4.0ch01	-	gene:Solyc01g105450.4:t:85924325-85924516	gene:Solyc01g105450.4_3_CE_1	True	False	85924325-85924516	A	85924650-85924775	C2_A	85924516-85924650	126	False	True	True	1	0.802	-0.172	1	0	1	0.851	-0.122	0.994	0.001	0.999	0.754	-0.223	1	0	0.999	0	0.22	0.78	0	0.22	0.78	0	0.22	0.78	0.814	-0.159	1	0	-0.009	0.548	0.234	0.022	0.606	0.172	-0.046	0.717	0.093
gene:Solyc05g005630.4_2	gene:Solyc05g005630.4	Solyc05g005630.4	SL4.0ch05	+	gene:Solyc05g005630.4:s:488434-488482	gene:Solyc05g005630.4_2_CE_1	True	True	488434-488482	C2	489057-489306	C1_C2	488482-489057	95	False	True	True	0.003	0.201	0.166	1	0	0.004	0.208	0.186	1	0	0.003	0.111	0.072	0.908	0.023	0.013	-0.001	0.229	0.745	-0.001	0.23	0.743	-0.001	0.23	0.745	0.18	0.156	0.998	0	0.003	0.582	0.187	0.015	0.615	0.157	-0.056	0.732	0.07
gene:Solyc05g005630.4_2	gene:Solyc05g005630.4	Solyc05g005630.4	SL4.0ch05	+	gene:Solyc05g005630.4:s:488434-488482	gene:Solyc05g005630.4_2_CE_1	True	False	488434-488482	A	488826-488920	C1_A	488482-488826	95	False	True	True	0.831	0.631	-0.18	0.957	0.004	0.88	0.608	-0.256	0.994	0	0.744	0.773	0.024	0.642	0.134	0.866	-0.027	0.591	0.124	0.007	0.536	0.173	-0.105	0.817	0.021	0.616	-0.253	0.995	0	0.016	0.644	0.123	0.007	0.639	0.126	0.137	0.887	0.011
gene:Solyc05g005630.4_2	gene:Solyc05g005630.4	Solyc05g005630.4	SL4.0ch05	+	gene:Solyc05g005630.4:t:489054-489306	gene:Solyc05g005630.4_2_CE_1	True	True	489057-489306	C1	488434-488482	C2_C1	488482-489057	95	False	True	True	0.004	0.202	0.175	1	0	0.005	0.278	0.243	1	0	0.004	0.166	0.126	0.973	0.004	0.019	-0.002	0.244	0.693	-0.002	0.244	0.692	-0.002	0.245	0.694	0.233	0.197	0.999	0	-0.018	0.621	0.145	0.025	0.646	0.113	-0.044	0.711	0.078
gene:Solyc05g005630.4_2	gene:Solyc05g005630.4	Solyc05g005630.4	SL4.0ch05	+	gene:Solyc05g005630.4:t:489054-489306	gene:Solyc05g005630.4_2_CE_1	True	False	489057-489306	A	488826-488920	C2_A	488920-489057	95	False	True	True	0.715	0.749	0.011	0.645	0.137	0.698	0.581	-0.088	0.791	0.032	0.581	0.629	0.029	0.707	0.079	0.785	-0.042	0.619	0.078	-0.059	0.683	0.053	-0.16	0.903	0.007	0.638	-0.113	0.858	0.02	0.066	0.748	0.052	-0.035	0.675	0.091	-0.004	0.666	0.092
gene:Solyc05g005630.4_5	gene:Solyc05g005630.4	Solyc05g005630.4	SL4.0ch05	+	gene:Solyc05g005630.4:s:495531-495653	gene:Solyc05g005630.4_5_CE_1	False	True	495531-495653	C2	497731-497838	C1_C2	495653-497731	112	False	True	True	0.011	0.139	0.092	0.886	0.022	0.013	0.297	0.266	0.994	0	0.012	0.197	0.135	0.908	0.011	0.009	0	0.232	0.736	0	0.237	0.716	0	0.234	0.73	0.25	0.218	0.991	0.001	-0.079	0.756	0.036	0.028	0.695	0.062	-0.049	0.719	0.051
gene:Solyc05g005630.4_5	gene:Solyc05g005630.4	Solyc05g005630.4	SL4.0ch05	+	gene:Solyc05g005630.4:s:495531-495653	gene:Solyc05g005630.4_5_CE_1	False	False	495531-495653	A	496462-496573	C1_A	495653-496462	112	False	True	True	0.989	0.861	-0.092	0.886	0.022	0.987	0.703	-0.266	0.994	0	0.988	0.803	-0.135	0.908	0.011	0.991	0	0.232	0.736	0	0.237	0.716	0	0.234	0.73	0.75	-0.218	0.991	0.001	0.079	0.756	0.036	-0.028	0.695	0.062	0.049	0.719	0.051
gene:Solyc05g005630.4_5	gene:Solyc05g005630.4	Solyc05g005630.4	SL4.0ch05	+	gene:Solyc05g005630.4:t:497731-497838	gene:Solyc05g005630.4_5_CE_1	False	True	497731-497838	C1	495531-495653	C2_C1	495653-497731	112	False	True	True	0.01	0.158	0.104	0.911	0.015	0.015	0.296	0.247	0.992	0	0.014	0.265	0.204	0.93	0.005	0.011	0	0.232	0.734	0.001	0.24	0.704	0	0.24	0.708	0.317	0.258	0.992	0	-0.097	0.784	0.025	-0.006	0.678	0.085	-0.03	0.732	0.041
gene:Solyc05g005630.4_5	gene:Solyc05g005630.4	Solyc05g005630.4	SL4.0ch05	+	gene:Solyc05g005630.4:t:497731-497838	gene:Solyc05g005630.4_5_CE_1	False	False	497731-497838	A	496462-496573	C2_A	496573-497731	112	False	True	True	0.99	0.842	-0.104	0.911	0.015	0.985	0.704	-0.247	0.992	0	0.986	0.735	-0.204	0.93	0.005	0.989	0	0.232	0.734	-0.001	0.24	0.704	0	0.24	0.708	0.683	-0.258	0.992	0	0.097	0.784	0.025	0.006	0.678	0.085	0.03	0.732	0.041
gene:Solyc01g008520.3_1	gene:Solyc01g008520.3	Solyc01g008520.3	SL4.0ch01	+	gene:Solyc01g008520.3:s:2569353-2569500	gene:Solyc01g008520.3_1_CE_1	True	True	2569353-2569500	C2	2572165-2572235	C1_C2	2569500-2572165	183	False	True	True	0.071	0.045	-0.017	0.595	0.207	0.006	0.04	0.011	0.385	0.454	0.276	0.17	-0.069	0.763	0.051	0.004	0.034	0.599	0.133	0	0.223	0.77	0.24	1	0	0.007	0	0.226	0.766	0.015	0.424	0.379	0.011	0.378	0.45	0.12	0.95	0.007
gene:Solyc01g008520.3_1	gene:Solyc01g008520.3	Solyc01g008520.3	SL4.0ch01	+	gene:Solyc01g008520.3:s:2569353-2569500	gene:Solyc01g008520.3_1_CE_1	True	True	2569353-2569500	A	2571054-2571236	C1_A	2569500-2571054	183	False	True	True	0.094	0.071	-0.012	0.609	0.177	0.116	0.157	0.025	0.642	0.135	0.006	0.102	0.056	0.762	0.073	0.016	0.05	0.731	0.065	0.062	0.75	0.05	-0.001	0.237	0.719	0.276	0.231	0.994	0	-0.159	0.919	0.006	-0.078	0.77	0.039	-0.132	0.878	0.012
gene:Solyc01g008520.3_1	gene:Solyc01g008520.3	Solyc01g008520.3	SL4.0ch01	+	gene:Solyc01g008520.3:t:2572165-2572235	gene:Solyc01g008520.3_1_CE_1	True	True	2572165-2572235	C1	2569353-2569500	C2_C1	2569500-2572165	183	False	True	True	0.072	0.046	-0.019	0.6	0.203	0.011	0.039	0.01	0.373	0.478	0.226	0.171	-0.034	0.68	0.107	0.007	0.036	0.608	0.122	0	0.228	0.749	0.195	0.999	0	0.011	0.001	0.235	0.746	0.014	0.427	0.382	0.009	0.366	0.475	0.122	0.95	0.007
gene:Solyc01g008520.3_1	gene:Solyc01g008520.3	Solyc01g008520.3	SL4.0ch01	+	gene:Solyc01g008520.3:t:2572165-2572235	gene:Solyc01g008520.3_1_CE_1	True	False	2572165-2572235	A	2571054-2571236	C2_A	2571236-2572165	183	False	True	True	0.928	0.954	0.019	0.6	0.203	0.989	0.961	-0.01	0.373	0.478	0.774	0.829	0.034	0.68	0.107	0.993	-0.036	0.608	0.122	0	0.228	0.749	-0.195	0.999	0	0.989	-0.001	0.235	0.746	-0.014	0.427	0.382	-0.009	0.366	0.475	-0.122	0.95	0.007
gene:Solyc01g008520.3_1	gene:Solyc01g008520.3	Solyc01g008520.3	SL4.0ch01	+	gene:Solyc01g008520.3:s:2569353-2569500	gene:Solyc01g008520.3_1_CE_2	True	True	2569353-2569500	C2	2572165-2572235	C1_C2	2569500-2572165	158	False	True	True	0.071	0.045	-0.017	0.595	0.207	0.006	0.04	0.011	0.385	0.454	0.276	0.17	-0.069	0.763	0.051	0.004	0.034	0.599	0.133	0	0.223	0.77	0.24	1	0	0.007	0	0.226	0.766	0.015	0.424	0.379	0.011	0.378	0.45	0.12	0.95	0.007
gene:Solyc01g008520.3_1	gene:Solyc01g008520.3	Solyc01g008520.3	SL4.0ch01	+	gene:Solyc01g008520.3:s:2569353-2569500	gene:Solyc01g008520.3_1_CE_2	True	False	2569353-2569500	A	2571079-2571236	C1_A	2569500-2571079	158	False	True	True	0.823	0.878	0.03	0.679	0.109	0.878	0.797	-0.048	0.711	0.083	0.719	0.735	0.008	0.642	0.139	0.981	-0.126	0.947	0.005	-0.066	0.767	0.044	-0.239	0.998	0	0.716	-0.236	0.994	0	0.112	0.835	0.019	0.048	0.702	0.072	0.008	0.665	0.097
gene:Solyc01g008520.3_1	gene:Solyc01g008520.3	Solyc01g008520.3	SL4.0ch01	+	gene:Solyc01g008520.3:t:2572165-2572235	gene:Solyc01g008520.3_1_CE_2	True	True	2572165-2572235	C1	2569353-2569500	C2_C1	2569500-2572165	158	False	True	True	0.072	0.046	-0.019	0.6	0.203	0.011	0.039	0.01	0.373	0.478	0.226	0.171	-0.034	0.68	0.107	0.007	0.036	0.608	0.122	0	0.228	0.749	0.195	0.999	0	0.011	0.001	0.235	0.746	0.014	0.427	0.382	0.009	0.366	0.475	0.122	0.95	0.007
gene:Solyc01g008520.3_1	gene:Solyc01g008520.3	Solyc01g008520.3	SL4.0ch01	+	gene:Solyc01g008520.3:t:2572165-2572235	gene:Solyc01g008520.3_1_CE_2	True	False	2572165-2572235	A	2571079-2571236	C2_A	2571236-2572165	158	False	True	True	0.928	0.954	0.019	0.6	0.203	0.989	0.961	-0.01	0.373	0.478	0.774	0.829	0.034	0.68	0.107	0.993	-0.036	0.608	0.122	0	0.228	0.749	-0.195	0.999	0	0.989	-0.001	0.235	0.746	-0.014	0.427	0.382	-0.009	0.366	0.475	-0.122	0.95	0.007
gene:Solyc01g105470.4_1	gene:Solyc01g105470.4	Solyc01g105470.4	SL4.0ch01	-	gene:Solyc01g105470.4:s:85943976-85944017	gene:Solyc01g105470.4_1_CE_1	False	True	85943976-85944017	C2	85943086-85943228	C1_C2	85943228-85943976	61	False	True	True	0.211	0.592	0.337	0.978	0.001	0.207	0.67	0.455	0.993	0	0.103	0.433	0.276	0.957	0.002	0.289	-0.046	0.666	0.045	-0.051	0.673	0.043	-0.132	0.806	0.014	0.621	0.249	0.91	0.004	-0.012	0.683	0.074	0.031	0.703	0.066	-0.129	0.835	0.015
gene:Solyc01g105470.4_1	gene:Solyc01g105470.4	Solyc01g105470.4	SL4.0ch01	-	gene:Solyc01g105470.4:s:85943976-85944017	gene:Solyc01g105470.4_1_CE_1	False	False	85943976-85944017	A	85943650-85943710	C1_A	85943710-85943976	61	False	True	True	0.789	0.408	-0.337	0.978	0.001	0.793	0.33	-0.455	0.993	0	0.897	0.567	-0.276	0.957	0.002	0.711	0.046	0.666	0.045	0.051	0.673	0.043	0.132	0.806	0.014	0.379	-0.249	0.91	0.004	0.012	0.683	0.074	-0.031	0.703	0.066	0.129	0.835	0.015
gene:Solyc01g105470.4_1	gene:Solyc01g105470.4	Solyc01g105470.4	SL4.0ch01	-	gene:Solyc01g105470.4:t:85943086-85943228	gene:Solyc01g105470.4_1_CE_1	False	True	85943086-85943228	C1	85943976-85944017	C2_C1	85943228-85943976	61	False	True	True	0.216	0.653	0.388	0.985	0	0.213	0.674	0.456	0.99	0	0.135	0.437	0.25	0.928	0.003											0.653				-0.048	0.719	0.056	-0.027	0.682	0.083	-0.243	0.934	0.003
gene:Solyc01g105470.4_1	gene:Solyc01g105470.4	Solyc01g105470.4	SL4.0ch01	-	gene:Solyc01g105470.4:t:85943086-85943228	gene:Solyc01g105470.4_1_CE_1	False	False	85943086-85943228	A	85943650-85943710	C2_A	85943228-85943650	61	False	True	True	0.784	0.347	-0.388	0.985	0	0.787	0.326	-0.456	0.99	0	0.865	0.563	-0.25	0.928	0.003											0.347				0.048	0.719	0.056	0.027	0.682	0.083	0.243	0.934	0.003
gene:Solyc07g053250.3_1	gene:Solyc07g053250.3	Solyc07g053250.3	SL4.0ch07	+	gene:Solyc07g053250.3:s:61650151-61650421	gene:Solyc07g053250.3_1_CE_4	True	True	61650151-61650421	C2	61657357-61657416	C1_C2	61650421-61657357	63	False	True	True	0.129	0.041	-0.067	0.804	0.041	0.092	0.002	-0.06	0.877	0.03	0.025	0.002	-0.001	0.241	0.719	0.223	-0.067	0.731	0.042	-0.105	0.877	0.012	-0.187	0.999	0	0.002	-0.195	1	0	0.01	0.356	0.402	0	0.22	0.779	0	0.221	0.777
gene:Solyc07g053250.3_1	gene:Solyc07g053250.3	Solyc07g053250.3	SL4.0ch07	+	gene:Solyc07g053250.3:s:61650151-61650421	gene:Solyc07g053250.3_1_CE_4	True	True	61650151-61650421	A	61657213-61657275	C1_A	61650421-61657213	63	False	True	False	0.17	0.238	0.036	0.668	0.087	0.16	0.204	0.033	0.639	0.098	0.249	0.137	-0.091	0.809	0.03	0.119	0.03	0.561	0.123	0.023	0.534	0.141	0.11	0.892	0.011	0.081	-0.025	0.62	0.147	0.121	0.829	0.015	0.104	0.822	0.019	0.034	0.633	0.091
gene:Solyc07g053250.3_1	gene:Solyc07g053250.3	Solyc07g053250.3	SL4.0ch07	+	gene:Solyc07g053250.3:t:61657357-61657416	gene:Solyc07g053250.3_1_CE_4	True	True	61657357-61657416	C1	61650151-61650421	C2_C1	61650421-61657357	63	False	True	True	0.103	0.046	-0.042	0.701	0.09	0.092	0.004	-0.054	0.844	0.041	0.026	0.003	-0.002	0.249	0.698	0.197	-0.073	0.785	0.033	-0.092	0.853	0.017	-0.168	0.999	0	0.003	-0.177	1	0	0.011	0.376	0.365	0	0.221	0.776	0	0.221	0.778
gene:Solyc07g053250.3_1	gene:Solyc07g053250.3	Solyc07g053250.3	SL4.0ch07	+	gene:Solyc07g053250.3:t:61657357-61657416	gene:Solyc07g053250.3_1_CE_4	True	True	61657357-61657416	A	61657213-61657275	C2_A	61657275-61657357	63	False	True	True	0.48	0.731	0.237	0.988	0.001	0.535	0.755	0.191	0.943	0.004	0.624	0.838	0.191	0.953	0.003	0.346	0.097	0.801	0.02	0.162	0.919	0.004	0.258	0.998	0	0.758	0.412	1	0	-0.017	0.575	0.114	-0.001	0.543	0.146	0.043	0.654	0.077
gene:Solyc10g053970.2_2	gene:Solyc10g053970.2	Solyc10g053970.2	SL4.0ch10	-	gene:Solyc10g053970.2:s:53352179-53352479	gene:Solyc10g053970.2_2_CE_1	False	False	53352179-53352479	C2	53351309-53351408	C1_C2	53351408-53352179	169	False	True	True	0.991	0.851	-0.121	1	0	0.992	0.92	-0.051	0.927	0.028	0.985	0.882	-0.087	0.998	0	0.988	0	0.22	0.78	0	0.22	0.78	0	0.22	0.78	0.875	-0.098	1	0	-0.013	0.495	0.312	0.035	0.713	0.129	0.006	0.448	0.378
gene:Solyc10g053970.2_2	gene:Solyc10g053970.2	Solyc10g053970.2	SL4.0ch10	-	gene:Solyc10g053970.2:s:53352179-53352479	gene:Solyc10g053970.2_2_CE_1	False	True	53352179-53352479	A	53351534-53351702	C1_A	53351702-53352179	169	False	True	True	0.009	0.149	0.121	1	0	0.008	0.08	0.051	0.927	0.028	0.015	0.118	0.087	0.998	0	0.012	0	0.22	0.78	0	0.22	0.78	0	0.22	0.78	0.125	0.098	1	0	0.013	0.495	0.312	-0.035	0.713	0.129	-0.006	0.448	0.378
gene:Solyc10g053970.2_2	gene:Solyc10g053970.2	Solyc10g053970.2	SL4.0ch10	-	gene:Solyc10g053970.2:t:53351309-53351408	gene:Solyc10g053970.2_2_CE_1	False	False	53351309-53351408	C1	53352179-53352479	C2_C1	53351408-53352179	169	False	True	True	0.987	0.845	-0.132	1	0	0.999	0.931	-0.045	0.853	0.063	0.993	0.862	-0.112	1	0	0.988	0	0.22	0.78	0	0.22	0.78	0	0.22	0.78	0.893	-0.077	1	0	-0.034	0.648	0.147	0.024	0.598	0.209	-0.021	0.546	0.242
gene:Solyc10g053970.2_2	gene:Solyc10g053970.2	Solyc10g053970.2	SL4.0ch10	-	gene:Solyc10g053970.2:t:53351309-53351408	gene:Solyc10g053970.2_2_CE_1	False	True	53351309-53351408	A	53351534-53351702	C2_A	53351408-53351534	169	False	True	True	0.013	0.155	0.132	1	0	0.001	0.069	0.045	0.853	0.063	0.007	0.138	0.112	1	0	0.012	0	0.22	0.78	0	0.22	0.78	0	0.22	0.78	0.107	0.077	1	0	0.034	0.648	0.147	-0.024	0.598	0.209	0.021	0.546	0.242
gene:Solyc06g060100.3_1	gene:Solyc06g060100.3	Solyc06g060100.3	SL4.0ch06	-	gene:Solyc06g060100.3:s:35688910-35689077	gene:Solyc06g060100.3_1_CE_1	False	False	35688910-35689077	C2	35686773-35686985	C1_C2	35686985-35688910	271	False	True	False	0.979	0.931	-0.026	0.597	0.209	0.99	0.949	-0.021	0.493	0.298	0.997	0.989	-0.001	0.229	0.759	0.962	0.003	0.311	0.517	0.005	0.295	0.552	0.005	0.296	0.556	0.908	-0.047	0.742	0.092	0.021	0.602	0.173	0.028	0.664	0.132	0.06	0.828	0.048
gene:Solyc06g060100.3_1	gene:Solyc06g060100.3	Solyc06g060100.3	SL4.0ch06	-	gene:Solyc06g060100.3:s:35688910-35689077	gene:Solyc06g060100.3_1_CE_1	False	True	35688910-35689077	A	35687320-35687590	C1_A	35687590-35688910	271	False	True	False	0.021	0.069	0.026	0.597	0.209	0.01	0.051	0.021	0.493	0.298	0.003	0.011	0.001	0.229	0.759	0.038	-0.003	0.311	0.517	-0.005	0.295	0.552	-0.005	0.296	0.556	0.092	0.047	0.742	0.092	-0.021	0.602	0.173	-0.028	0.664	0.132	-0.06	0.828	0.048
gene:Solyc06g060100.3_1	gene:Solyc06g060100.3	Solyc06g060100.3	SL4.0ch06	-	gene:Solyc06g060100.3:t:35686773-35686985	gene:Solyc06g060100.3_1_CE_1	False	False	35686773-35686985	C1	35688910-35689077	C2_C1	35686985-35688910	271	False	True	True	0.988	0.917	-0.044	0.755	0.098	0.977	0.892	-0.068	0.879	0.032	0.992	0.996	0	0.222	0.776	0.989	0	0.224	0.765	-0.001	0.244	0.697	0	0.223	0.77	0.852	-0.11	0.974	0.004	0.042	0.685	0.102	0.021	0.625	0.149	0.11	0.977	0.004
gene:Solyc06g060100.3_1	gene:Solyc06g060100.3	Solyc06g060100.3	SL4.0ch06	-	gene:Solyc06g060100.3:t:35686773-35686985	gene:Solyc06g060100.3_1_CE_1	False	True	35686773-35686985	A	35687320-35687590	C2_A	35686985-35687320	271	False	True	True	0.012	0.083	0.044	0.755	0.098	0.023	0.108	0.068	0.879	0.032	0.008	0.004	0	0.222	0.776	0.011	0	0.224	0.765	0.001	0.244	0.697	0	0.223	0.77	0.148	0.11	0.974	0.004	-0.042	0.685	0.102	-0.021	0.625	0.149	-0.11	0.977	0.004
gene:Solyc01g105670.3_1	gene:Solyc01g105670.3	Solyc01g105670.3	SL4.0ch01	+	gene:Solyc01g105670.3:s:86069824-86069931	gene:Solyc01g105670.3_1_CE_1	True	True	86069824-86069931	C2	86072008-86072304	C1_C2	86069931-86072008	967	False	True	True	0.003	0.022	0.002	0.253	0.708	0.008	0.071	0.041	0.736	0.111	0.014	0.033	0.005	0.306	0.601	0.007	0	0.22	0.78	0	0.221	0.777	0	0.224	0.766	0.112	0.08	0.916	0.019	-0.074	0.878	0.027	-0.028	0.63	0.144	-0.065	0.82	0.046
gene:Solyc01g105670.3_1	gene:Solyc01g105670.3	Solyc01g105670.3	SL4.0ch01	+	gene:Solyc01g105670.3:s:86069824-86069931	gene:Solyc01g105670.3_1_CE_1	True	False	86069824-86069931	A	86070039-86071005	C1_A	86069931-86070039	967	False	True	True	0.997	0.978	-0.002	0.253	0.708	0.992	0.929	-0.041	0.736	0.111	0.986	0.967	-0.005	0.306	0.601	0.993	0	0.22	0.78	0	0.221	0.777	0	0.224	0.766	0.888	-0.08	0.916	0.019	0.074	0.878	0.027	0.028	0.63	0.144	0.065	0.82	0.046
gene:Solyc01g105670.3_1	gene:Solyc01g105670.3	Solyc01g105670.3	SL4.0ch01	+	gene:Solyc01g105670.3:t:86072008-86072304	gene:Solyc01g105670.3_1_CE_1	True	True	86072008-86072304	C1	86069824-86069931	C2_C1	86069931-86072008	967	False	True	True	0.002	0.025	0.003	0.264	0.685	0.006	0.074	0.044	0.759	0.095	0.011	0.026	0.004	0.282	0.647	0.007	0	0.22	0.779	0	0.22	0.778	0	0.221	0.776	0.122	0.084	0.937	0.014	-0.075	0.88	0.026	-0.026	0.631	0.149	-0.072	0.859	0.033
gene:Solyc01g105670.3_1	gene:Solyc01g105670.3	Solyc01g105670.3	SL4.0ch01	+	gene:Solyc01g105670.3:t:86072008-86072304	gene:Solyc01g105670.3_1_CE_1	True	False	86072008-86072304	A	86070039-86071005	C2_A	86071005-86072008	967	False	True	True	0.99	0.924	-0.045	0.783	0.088	0.987	0.915	-0.052	0.823	0.06	0.987	0.951	-0.016	0.453	0.378	0.991	0	0.223	0.77	0	0.222	0.772	0	0.222	0.774	0.799	-0.168	0.999	0	0.095	0.861	0.023	0.088	0.846	0.027	0.132	0.954	0.006
gene:Solyc02g086330.4_2	gene:Solyc02g086330.4	Solyc02g086330.4	SL4.0ch02	-	gene:Solyc02g086330.4:s:47026529-47026636	gene:Solyc02g086330.4_2_CE_1	False	False	47026529-47026636	C2	47025358-47025528	C1_C2	47025528-47026529	83	False	True	True	0.996	0.761	-0.208	1	0	0.949	0.769	-0.167	0.99	0.001	0.982	0.644	-0.327	1	0	0.982	0	0.226	0.758	-0.015	0.443	0.295	0	0.235	0.728	0.766	-0.212	1	0	0.004	0.572	0.201	0.007	0.587	0.189	-0.09	0.823	0.03
gene:Solyc02g086330.4_2	gene:Solyc02g086330.4	Solyc02g086330.4	SL4.0ch02	-	gene:Solyc02g086330.4:s:47026529-47026636	gene:Solyc02g086330.4_2_CE_1	False	True	47026529-47026636	A	47026277-47026359	C1_A	47026359-47026529	83	False	True	True	0.004	0.239	0.208	1	0	0.051	0.231	0.167	0.99	0.001	0.018	0.356	0.327	1	0	0.018	0	0.226	0.758	0.015	0.443	0.295	0	0.235	0.728	0.234	0.212	1	0	-0.004	0.572	0.201	-0.007	0.587	0.189	0.09	0.823	0.03
gene:Solyc02g086330.4_2	gene:Solyc02g086330.4	Solyc02g086330.4	SL4.0ch02	-	gene:Solyc02g086330.4:t:47025358-47025528	gene:Solyc02g086330.4_2_CE_1	False	False	47025358-47025528	C1	47026529-47026636	C2_C1	47025528-47026529	83	False	True	True	0.996	0.701	-0.271	1	0	0.942	0.707	-0.232	1	0	0.995	0.628	-0.345	1	0	0.997	0	0.22	0.78	-0.02	0.499	0.236	0	0.224	0.767	0.767	-0.204	1	0	-0.044	0.705	0.091	-0.044	0.688	0.095	-0.115	0.911	0.012
gene:Solyc02g086330.4_2	gene:Solyc02g086330.4	Solyc02g086330.4	SL4.0ch02	-	gene:Solyc02g086330.4:t:47025358-47025528	gene:Solyc02g086330.4_2_CE_1	False	True	47025358-47025528	A	47026277-47026359	C2_A	47025528-47026277	83	False	True	True	0.004	0.299	0.271	1	0	0.058	0.293	0.232	1	0	0.005	0.372	0.345	1	0	0.003	0	0.22	0.78	0.02	0.499	0.236	0	0.224	0.767	0.233	0.204	1	0	0.044	0.705	0.091	0.044	0.688	0.095	0.115	0.911	0.012
gene:Solyc01g008700.4_1	gene:Solyc01g008700.4	Solyc01g008700.4	SL4.0ch01	-	gene:Solyc01g008700.4:s:2697350-2697455	gene:Solyc01g008700.4_1_CE_1	True	True	2697350-2697455	C2	2695564-2695695	C1_C2	2695695-2697350	53	False	False	True	0.05	0.138	0.067	0.833	0.044	0.012	0.13	0.098	0.984	0.003	0.026	0.102	0.06	0.848	0.045	0.023	0.011	0.399	0.36	-0.002	0.25	0.676	-0.001	0.27	0.624	0.087	0.042	0.737	0.107	0.032	0.642	0.132	0.032	0.633	0.137	0.012	0.57	0.213
gene:Solyc01g008700.4_1	gene:Solyc01g008700.4	Solyc01g008700.4	SL4.0ch01	-	gene:Solyc01g008700.4:s:2697350-2697455	gene:Solyc01g008700.4_1_CE_1	True	False	2697350-2697455	A	2696421-2696473	C1_A	2696473-2697350	53	False	False	True	0.95	0.862	-0.067	0.833	0.044	0.988	0.87	-0.098	0.984	0.003	0.974	0.898	-0.06	0.848	0.045	0.977	-0.011	0.399	0.36	0.002	0.25	0.676	0.001	0.27	0.624	0.913	-0.042	0.737	0.107	-0.032	0.642	0.132	-0.032	0.633	0.137	-0.012	0.57	0.213
gene:Solyc01g008700.4_1	gene:Solyc01g008700.4	Solyc01g008700.4	SL4.0ch01	-	gene:Solyc01g008700.4:t:2695564-2695695	gene:Solyc01g008700.4_1_CE_1	True	True	2695564-2695695	C1	2697350-2697455	C2_C1	2695695-2697350	53	False	False	True	0.045	0.149	0.085	0.856	0.025	0.012	0.116	0.08	0.953	0.009	0.026	0.137	0.092	0.891	0.018	0.027	0.006	0.343	0.409	-0.002	0.254	0.631	-0.001	0.272	0.587	0.093	0.043	0.722	0.09	0.035	0.607	0.106	0.015	0.504	0.189	0.028	0.597	0.12
gene:Solyc01g008700.4_1	gene:Solyc01g008700.4	Solyc01g008700.4	SL4.0ch01	-	gene:Solyc01g008700.4:t:2695564-2695695	gene:Solyc01g008700.4_1_CE_1	True	False	2695564-2695695	A	2696421-2696473	C2_A	2695695-2696421	53	False	False	True	0.782	0.715	-0.045	0.67	0.083	0.816	0.742	-0.05	0.694	0.078	0.606	0.642	0.039	0.668	0.083	0.784	-0.001	0.464	0.216	0.017	0.502	0.168	-0.166	0.977	0.001	0.786	0.002	0.558	0.192	-0.041	0.633	0.08	-0.023	0.568	0.129	-0.086	0.752	0.032
gene:Solyc07g053350.4_1	gene:Solyc07g053350.4	Solyc07g053350.4	SL4.0ch07	+	gene:Solyc07g053350.4:s:61732029-61732200	gene:Solyc07g053350.4_1_CE_1	False	True	61732029-61732200	C2	61735606-61735764	C1_C2	61732200-61735606	176	False	True	True	0.001	0.162	0.12	0.972	0.004	0.014	0.166	0.135	0.96	0.004	0.004	0.103	0.051	0.755	0.069	0.001	0	0.22	0.78	0	0.22	0.779	0	0.22	0.78	0.1	0.053	0.695	0.083	0.034	0.618	0.098	0.049	0.655	0.067	0.001	0.563	0.148
gene:Solyc07g053350.4_1	gene:Solyc07g053350.4	Solyc07g053350.4	SL4.0ch07	+	gene:Solyc07g053350.4:s:61732029-61732200	gene:Solyc07g053350.4_1_CE_1	False	False	61732029-61732200	A	61735165-61735340	C1_A	61732200-61735165	176	False	True	True	0.981	0.828	-0.137	0.985	0.002	0.961	0.778	-0.168	0.965	0.003	0.968	0.869	-0.08	0.875	0.024	0.979	0.001	0.235	0.713	-0.004	0.302	0.49	-0.002	0.285	0.554	0.872	-0.088	0.814	0.031	-0.019	0.601	0.099	-0.053	0.68	0.051	-0.002	0.58	0.123
gene:Solyc07g053350.4_1	gene:Solyc07g053350.4	Solyc07g053350.4	SL4.0ch07	+	gene:Solyc07g053350.4:t:61735606-61735764	gene:Solyc07g053350.4_1_CE_1	False	True	61735606-61735764	C1	61732029-61732200	C2_C1	61732200-61735606	176	False	True	True	0.001	0.152	0.117	0.981	0.003	0.013	0.182	0.144	0.974	0.003	0.006	0.112	0.069	0.842	0.04	0.001	0	0.22	0.78	0	0.22	0.779	0	0.22	0.78	0.132	0.075	0.796	0.047	0.02	0.644	0.126	0.039	0.687	0.078	-0.001	0.643	0.127
gene:Solyc07g053350.4_1	gene:Solyc07g053350.4	Solyc07g053350.4	SL4.0ch07	+	gene:Solyc07g053350.4:t:61735606-61735764	gene:Solyc07g053350.4_1_CE_1	False	False	61735606-61735764	A	61735165-61735340	C2_A	61735340-61735606	176	False	True	True	0.999	0.848	-0.117	0.981	0.003	0.987	0.818	-0.144	0.974	0.003	0.994	0.888	-0.069	0.842	0.04	0.999	0	0.22	0.78	0	0.22	0.779	0	0.22	0.78	0.868	-0.075	0.796	0.047	-0.02	0.644	0.126	-0.039	0.687	0.078	0.001	0.643	0.127
gene:Solyc01g008730.3_1	gene:Solyc01g008730.3	Solyc01g008730.3	SL4.0ch01	-	gene:Solyc01g008730.3:s:2719138-2719197	gene:Solyc01g008730.3_1_CE_2	True	False	2719138-2719197	C2	2716106-2716183	C1_C2	2716183-2719138	145	False	True	True	0.959	0.614	-0.333	1	0	0.912	0.639	-0.261	0.998	0	0.961	0.602	-0.359	1	0	0.936	0.012	0.427	0.275	-0.01	0.421	0.258	0.017	0.485	0.219	0.663	-0.256	0.999	0	-0.027	0.589	0.108	-0.02	0.565	0.115	-0.044	0.636	0.078
gene:Solyc01g008730.3_1	gene:Solyc01g008730.3	Solyc01g008730.3	SL4.0ch01	-	gene:Solyc01g008730.3:s:2719138-2719197	gene:Solyc01g008730.3_1_CE_2	True	True	2719138-2719197	A	2718804-2718948	C1_A	2718948-2719138	145	False	True	True	0.002	0.176	0.148	0.996	0	0.016	0.156	0.109	0.958	0.006	0.002	0.319	0.286	1	0	0.002	0	0.22	0.78	0.002	0.248	0.655	0	0.22	0.78	0.204	0.177	1	0	-0.019	0.526	0.147	-0.033	0.59	0.106	0.077	0.76	0.038
gene:Solyc01g008730.3_1	gene:Solyc01g008730.3	Solyc01g008730.3	SL4.0ch01	-	gene:Solyc01g008730.3:t:2716106-2716183	gene:Solyc01g008730.3_1_CE_2	True	False	2716106-2716183	C1	2719138-2719197	C2_C1	2716183-2719138	145	False	True	True	0.933	0.55	-0.385	1	0	0.839	0.658	-0.16	0.928	0.006	0.903	0.695	-0.194	0.986	0.001	0.866	0.04	0.636	0.09	-0.016	0.48	0.18	0.018	0.513	0.179	0.649	-0.205	0.981	0.001	-0.074	0.728	0.04	-0.002	0.567	0.119	0.024	0.591	0.105
gene:Solyc01g008730.3_1	gene:Solyc01g008730.3	Solyc01g008730.3	SL4.0ch01	-	gene:Solyc01g008730.3:t:2716106-2716183	gene:Solyc01g008730.3_1_CE_2	True	True	2716106-2716183	A	2718804-2718948	C2_A	2716183-2718804	145	False	True	True	0.032	0.403	0.375	1	0	0.098	0.282	0.162	0.939	0.005	0.066	0.262	0.181	0.983	0.001	0.093	-0.042	0.711	0.069	0.006	0.442	0.232	-0.011	0.49	0.205	0.29	0.187	0.987	0.001	0.082	0.759	0.033	-0.002	0.55	0.132	-0.018	0.57	0.126
gene:Solyc01g008730.3_2	gene:Solyc01g008730.3	Solyc01g008730.3	SL4.0ch01	-	gene:Solyc01g008730.3:s:2714496-2714741	gene:Solyc01g008730.3_2_CE_1	False	False	2714496-2714741	C2	2712469-2712845	C1_C2	2712845-2714496	103	False	True	True	0.997	0.943	-0.027	0.61	0.224	0.988	0.88	-0.087	0.987	0.003	0.998	0.905	-0.059	0.86	0.043	0.998	0	0.22	0.779	0	0.222	0.773	0	0.22	0.78	0.927	-0.039	0.729	0.121	0.009	0.516	0.28	-0.032	0.656	0.142	-0.014	0.561	0.215
gene:Solyc01g008730.3_2	gene:Solyc01g008730.3	Solyc01g008730.3	SL4.0ch01	-	gene:Solyc01g008730.3:s:2714496-2714741	gene:Solyc01g008730.3_2_CE_1	False	True	2714496-2714741	A	2713369-2713471	C1_A	2713471-2714496	103	False	True	True	0.003	0.057	0.027	0.61	0.224	0.012	0.12	0.087	0.987	0.003	0.002	0.095	0.059	0.86	0.043	0.002	0	0.22	0.779	0	0.222	0.773	0	0.22	0.78	0.073	0.039	0.729	0.121	-0.009	0.516	0.28	0.032	0.656	0.142	0.014	0.561	0.215
gene:Solyc01g008730.3_2	gene:Solyc01g008730.3	Solyc01g008730.3	SL4.0ch01	-	gene:Solyc01g008730.3:t:2712469-2712845	gene:Solyc01g008730.3_2_CE_1	False	False	2712469-2712845	C1	2714496-2714741	C2_C1	2712845-2714496	103	False	True	True	0.998	0.918	-0.047	0.849	0.061	0.998	0.911	-0.054	0.849	0.051	0.998	0.939	-0.028	0.588	0.219	0.998	0	0.22	0.78	0	0.22	0.78	0	0.22	0.78	0.896	-0.073	0.926	0.019	0.018	0.554	0.228	0.012	0.55	0.234	0.03	0.636	0.152
gene:Solyc01g008730.3_2	gene:Solyc01g008730.3	Solyc01g008730.3	SL4.0ch01	-	gene:Solyc01g008730.3:t:2712469-2712845	gene:Solyc01g008730.3_2_CE_1	False	True	2712469-2712845	A	2713369-2713471	C2_A	2712845-2713369	103	False	True	True	0.002	0.082	0.047	0.849	0.061	0.002	0.089	0.054	0.849	0.051	0.002	0.061	0.028	0.588	0.219	0.002	0	0.22	0.78	0	0.22	0.78	0	0.22	0.78	0.104	0.073	0.926	0.019	-0.018	0.554	0.228	-0.012	0.55	0.234	-0.03	0.636	0.152
gene:Solyc10g054100.3_2	gene:Solyc10g054100.3	Solyc10g054100.3	SL4.0ch10	-	gene:Solyc10g054100.3:s:53649120-53649191	gene:Solyc10g054100.3_2_CE_1	False	True	53649120-53649191	C2	53647934-53648199	C1_C2	53648199-53649120	63	False	True	True	0.002	0.136	0.109	0.955	0.007	0.002	0.174	0.149	0.999	0	0.002	0.037	0.009	0.341	0.521	0.003	0	0.22	0.78	0	0.22	0.78	0	0.22	0.78	0.084	0.052	0.861	0.051	0.041	0.656	0.106	0.072	0.814	0.04	-0.032	0.693	0.135
gene:Solyc10g054100.3_2	gene:Solyc10g054100.3	Solyc10g054100.3	SL4.0ch10	-	gene:Solyc10g054100.3:s:53649120-53649191	gene:Solyc10g054100.3_2_CE_1	False	False	53649120-53649191	A	53648284-53648346	C1_A	53648346-53649120	63	False	True	True	0.998	0.864	-0.109	0.955	0.007	0.998	0.826	-0.149	0.999	0	0.998	0.963	-0.009	0.341	0.521	0.997	0	0.22	0.78	0	0.22	0.78	0	0.22	0.78	0.916	-0.052	0.861	0.051	-0.041	0.656	0.106	-0.072	0.814	0.04	0.032	0.693	0.135
gene:Solyc10g054100.3_2	gene:Solyc10g054100.3	Solyc10g054100.3	SL4.0ch10	-	gene:Solyc10g054100.3:t:53647934-53648199	gene:Solyc10g054100.3_2_CE_1	False	True	53647934-53648199	C1	53649120-53649191	C2_C1	53648199-53649120	63	False	True	True	0.002	0.127	0.09	0.936	0.013	0.002	0.17	0.139	0.999	0	0.002	0.027	0.006	0.302	0.6	0.003	0	0.22	0.78	0	0.22	0.78	0	0.22	0.78	0.095	0.065	0.937	0.018	0.016	0.585	0.189	0.049	0.711	0.085	-0.05	0.806	0.063
gene:Solyc10g054100.3_2	gene:Solyc10g054100.3	Solyc10g054100.3	SL4.0ch10	-	gene:Solyc10g054100.3:t:53647934-53648199	gene:Solyc10g054100.3_2_CE_1	False	False	53647934-53648199	A	53648284-53648346	C2_A	53648199-53648284	63	False	True	True	0.998	0.873	-0.09	0.936	0.013	0.998	0.83	-0.139	0.999	0	0.998	0.973	-0.006	0.302	0.6	0.997	0	0.22	0.78	0	0.22	0.78	0	0.22	0.78	0.905	-0.065	0.937	0.018	-0.016	0.585	0.189	-0.049	0.711	0.085	0.05	0.806	0.063
gene:Solyc07g053470.4_1	gene:Solyc07g053470.4	Solyc07g053470.4	SL4.0ch07	+	gene:Solyc07g053470.4:s:61833381-61833761	gene:Solyc07g053470.4_1_CE_1	False	False	61833381-61833761	C2	61837060-61837134	C1_C2	61833761-61837060	86	False	True	True	0.999	0.879	-0.09	0.995	0.001	0.995	0.91	-0.054	0.909	0.032	0.999	0.892	-0.076	0.981	0.005	0.999	0	0.22	0.78	0	0.22	0.78	0	0.22	0.78	0.937	-0.035	0.713	0.142	-0.04	0.704	0.108	-0.012	0.479	0.324	-0.029	0.634	0.169
gene:Solyc07g053470.4_1	gene:Solyc07g053470.4	Solyc07g053470.4	SL4.0ch07	+	gene:Solyc07g053470.4:s:61833381-61833761	gene:Solyc07g053470.4_1_CE_1	False	True	61833381-61833761	A	61835781-61835866	C1_A	61833761-61835781	86	False	True	True	0.001	0.121	0.09	0.995	0.001	0.005	0.09	0.054	0.909	0.032	0.001	0.108	0.076	0.981	0.005	0.001	0	0.22	0.78	0	0.22	0.78	0	0.22	0.78	0.063	0.035	0.713	0.142	0.04	0.704	0.108	0.012	0.479	0.324	0.029	0.634	0.169
gene:Solyc07g053470.4_1	gene:Solyc07g053470.4	Solyc07g053470.4	SL4.0ch07	+	gene:Solyc07g053470.4:t:61837060-61837134	gene:Solyc07g053470.4_1_CE_1	False	False	61837060-61837134	C1	61833381-61833761	C2_C1	61833761-61837060	86	False	True	True	0.999	0.908	-0.057	0.941	0.02	0.999	0.91	-0.057	0.908	0.03	0.999	0.869	-0.102	0.998	0	0.999	0	0.22	0.78	0	0.22	0.78	0	0.22	0.78	0.951	-0.019	0.501	0.337	-0.027	0.599	0.194	-0.028	0.607	0.18	-0.067	0.868	0.034
gene:Solyc07g053470.4_1	gene:Solyc07g053470.4	Solyc07g053470.4	SL4.0ch07	+	gene:Solyc07g053470.4:t:61837060-61837134	gene:Solyc07g053470.4_1_CE_1	False	True	61837060-61837134	A	61835781-61835866	C2_A	61835866-61837060	86	False	True	True	0.001	0.092	0.057	0.941	0.02	0.001	0.09	0.057	0.908	0.03	0.001	0.131	0.102	0.998	0	0.001	0	0.22	0.78	0	0.22	0.78	0	0.22	0.78	0.049	0.019	0.501	0.337	0.027	0.599	0.194	0.028	0.607	0.18	0.067	0.868	0.034
gene:Solyc01g105820.3_5	gene:Solyc01g105820.3	Solyc01g105820.3	SL4.0ch01	+	gene:Solyc01g105820.3:s:86175758-86175875	gene:Solyc01g105820.3_5_CE_1	True	True	86175758-86175875	C2	86180550-86180969	C1_C2	86175875-86180550	120	False	True	True	0.002	0.224	0.203	1	0	0.003	0.451	0.399	1	0	0.003	0.222	0.172	0.962	0.003	0.014	0	0.227	0.748	0	0.227	0.748	0	0.227	0.748	0.276	0.238	1	0	-0.02	0.584	0.113	0.112	0.776	0.019	-0.044	0.656	0.061
gene:Solyc01g105820.3_5	gene:Solyc01g105820.3	Solyc01g105820.3	SL4.0ch01	+	gene:Solyc01g105820.3:s:86175758-86175875	gene:Solyc01g105820.3_5_CE_1	True	False	86175758-86175875	A	86179526-86179645	C1_A	86175875-86179526	120	False	True	True	0.952	0.655	-0.294	1	0	0.945	0.396	-0.551	1	0	0.931	0.633	-0.271	0.997	0	0.929	0.011	0.448	0.239	0.008	0.443	0.241	-0.001	0.425	0.275	0.64	-0.286	1	0	0.007	0.572	0.118	-0.18	0.88	0.006	0.005	0.606	0.098
gene:Solyc01g105820.3_5	gene:Solyc01g105820.3	Solyc01g105820.3	SL4.0ch01	+	gene:Solyc01g105820.3:t:86180550-86180969	gene:Solyc01g105820.3_5_CE_1	True	True	86180550-86180969	C1	86175758-86175875	C2_C1	86175875-86180550	120	False	True	True	0.006	0.293	0.262	1	0	0.006	0.407	0.369	1	0	0.008	0.258	0.213	0.977	0.002	0.025	-0.005	0.291	0.552	-0.005	0.291	0.552	-0.005	0.295	0.55	0.435	0.397	1	0	-0.091	0.788	0.028	-0.019	0.671	0.088	-0.134	0.843	0.014
gene:Solyc01g105820.3_5	gene:Solyc01g105820.3	Solyc01g105820.3	SL4.0ch01	+	gene:Solyc01g105820.3:t:86180550-86180969	gene:Solyc01g105820.3_5_CE_1	True	False	86180550-86180969	A	86179526-86179645	C2_A	86179645-86180550	120	False	True	True	0.994	0.707	-0.262	1	0	0.994	0.593	-0.369	1	0	0.992	0.742	-0.213	0.977	0.002	0.975	0.005	0.291	0.552	0.005	0.291	0.552	0.005	0.295	0.55	0.565	-0.397	1	0	0.091	0.788	0.028	0.019	0.671	0.088	0.134	0.843	0.014
gene:Solyc01g008840.3_1	gene:Solyc01g008840.3	Solyc01g008840.3	SL4.0ch01	+	gene:Solyc01g008840.3:s:2811862-2811954	gene:Solyc01g008840.3_1_CE_1	False	False	2811862-2811954	C2	2812923-2813001	C1_C2	2811954-2812923	84	False	False	True	0.987	0.911	-0.059	0.939	0.02	0.999	0.946	-0.022	0.549	0.282	0.993	0.973	-0.002	0.252	0.71	0.986	0	0.22	0.779	0	0.22	0.779	0	0.22	0.779	0.946	-0.022	0.556	0.284	-0.024	0.564	0.225	0	0.494	0.324	0.018	0.521	0.302
gene:Solyc01g008840.3_1	gene:Solyc01g008840.3	Solyc01g008840.3	SL4.0ch01	+	gene:Solyc01g008840.3:s:2811862-2811954	gene:Solyc01g008840.3_1_CE_1	False	True	2811862-2811954	A	2812158-2812241	C1_A	2811954-2812158	84	False	False	True	0.013	0.089	0.059	0.939	0.02	0.001	0.054	0.022	0.549	0.282	0.007	0.027	0.002	0.252	0.71	0.014	0	0.22	0.779	0	0.22	0.779	0	0.22	0.779	0.054	0.022	0.556	0.284	0.024	0.564	0.225	0	0.494	0.324	-0.018	0.521	0.302
gene:Solyc01g008840.3_1	gene:Solyc01g008840.3	Solyc01g008840.3	SL4.0ch01	+	gene:Solyc01g008840.3:t:2812923-2813001	gene:Solyc01g008840.3_1_CE_1	False	False	2812923-2813001	C1	2811862-2811954	C2_C1	2811954-2812923	84	False	False	False	0.994	0.929	-0.038	0.75	0.118	0.999	0.963	-0.01	0.369	0.496	0.997	0.953	-0.014	0.427	0.423	0.992	0	0.22	0.78	0	0.22	0.78	0	0.22	0.78	0.993	0	0.22	0.78	-0.038	0.739	0.114	-0.01	0.364	0.491	-0.013	0.42	0.419
gene:Solyc01g008840.3_1	gene:Solyc01g008840.3	Solyc01g008840.3	SL4.0ch01	+	gene:Solyc01g008840.3:t:2812923-2813001	gene:Solyc01g008840.3_1_CE_1	False	True	2812923-2813001	A	2812158-2812241	C2_A	2812241-2812923	84	False	False	False	0.006	0.071	0.038	0.75	0.118	0.001	0.037	0.01	0.369	0.496	0.003	0.047	0.014	0.427	0.423	0.008	0	0.22	0.78	0	0.22	0.78	0	0.22	0.78	0.007	0	0.22	0.78	0.038	0.739	0.114	0.01	0.364	0.491	0.013	0.42	0.419
gene:Solyc07g150145.1_1	gene:Solyc07g150145.1	Solyc07g150145.1	SL4.0ch07	-	gene:Solyc07g150145.1:s:61878769-61879615	gene:Solyc07g150145.1_1_CE_1	True	False	61878769-61879615	C2	61874075-61874541	C1_C2	61874541-61878769	113	False	True	True	0.953	0.841	-0.115	1	0	0.967	0.866	-0.106	1	0	0.95	0.818	-0.131	1	0	0.967	-0.007	0.332	0.434	0	0.222	0.77	-0.015	0.454	0.265	0.839	-0.14	1	0	0.001	0.351	0.427	0.022	0.565	0.18	-0.009	0.354	0.422
gene:Solyc07g150145.1_1	gene:Solyc07g150145.1	Solyc07g150145.1	SL4.0ch07	-	gene:Solyc07g150145.1:s:61878769-61879615	gene:Solyc07g150145.1_1_CE_1	True	True	61878769-61879615	A	61877334-61877446	C1_A	61877446-61878769	113	False	True	True	0.029	0.078	0.052	0.994	0.002	0.016	0.076	0.051	0.993	0.002	0.027	0.118	0.093	1	0	0.019	0	0.22	0.779	0	0.22	0.78	0	0.22	0.78	0.086	0.057	1	0	-0.004	0.287	0.562	-0.004	0.282	0.574	0.028	0.651	0.136
gene:Solyc07g150145.1_1	gene:Solyc07g150145.1	Solyc07g150145.1	SL4.0ch07	-	gene:Solyc07g150145.1:t:61874075-61874541	gene:Solyc07g150145.1_1_CE_1	True	False	61874075-61874541	C1	61878769-61879615	C2_C1	61874541-61878769	113	False	True	True	0.939	0.875	-0.048	0.924	0.024	0.957	0.887	-0.074	0.909	0.017	0.962	0.866	-0.106	0.999	0	0.968	-0.043	0.882	0.028	-0.003	0.264	0.6	0	0.226	0.756	0.874	-0.105	1	0	0.002	0.261	0.633	0.004	0.291	0.55	-0.002	0.291	0.566
gene:Solyc07g150145.1_1	gene:Solyc07g150145.1	Solyc07g150145.1	SL4.0ch07	-	gene:Solyc07g150145.1:t:61874075-61874541	gene:Solyc07g150145.1_1_CE_1	True	True	61874075-61874541	A	61877334-61877446	C2_A	61874541-61877334	113	False	True	True	0.055	0.108	0.035	0.693	0.116	0.035	0.094	0.058	0.971	0.008	0.031	0.115	0.093	1	0	0.026	0.028	0.644	0.117	0	0.223	0.764	0	0.22	0.78	0.11	0.087	1	0	-0.002	0.356	0.418	-0.016	0.49	0.244	0.002	0.31	0.522
gene:Solyc03g118200.4_2	gene:Solyc03g118200.4	Solyc03g118200.4	SL4.0ch03	-	gene:Solyc03g118200.4:s:61591784-61591831	gene:Solyc03g118200.4_2_CE_1	True	True	61591784-61591831	C2	61590992-61591040	C1_C2	61591040-61591784	149	False	True	False	0.001	0.03	0	0.227	0.765	0.002	0.073	0.047	0.896	0.045	0.004	0.062	0.036	0.773	0.117	0.001	0	0.22	0.78	0	0.22	0.78	0	0.22	0.78	0.033	0.002	0.252	0.71	-0.002	0.255	0.697	0.04	0.8	0.087	0.031	0.709	0.152
gene:Solyc03g118200.4_2	gene:Solyc03g118200.4	Solyc03g118200.4	SL4.0ch03	-	gene:Solyc03g118200.4:s:61591784-61591831	gene:Solyc03g118200.4_2_CE_1	True	False	61591784-61591831	A	61591115-61591263	C1_A	61591263-61591784	149	False	True	False	0.999	0.97	0	0.227	0.765	0.998	0.927	-0.047	0.896	0.045	0.996	0.938	-0.036	0.773	0.117	0.999	0	0.22	0.78	0	0.22	0.78	0	0.22	0.78	0.967	-0.002	0.252	0.71	0.002	0.255	0.697	-0.04	0.8	0.087	-0.031	0.709	0.152
gene:Solyc03g118200.4_2	gene:Solyc03g118200.4	Solyc03g118200.4	SL4.0ch03	-	gene:Solyc03g118200.4:t:61590992-61591040	gene:Solyc03g118200.4_2_CE_1	True	True	61590992-61591040	C1	61591784-61591831	C2_C1	61591040-61591784	149	False	True	True	0.001	0.037	0.003	0.262	0.69	0.003	0.104	0.072	0.995	0.001	0.005	0.088	0.057	0.983	0.006	0.001	0	0.22	0.78	0	0.22	0.78	0	0.22	0.78	0.049	0.017	0.479	0.366	-0.013	0.456	0.371	0.041	0.704	0.113	0.027	0.581	0.218
gene:Solyc03g118200.4_2	gene:Solyc03g118200.4	Solyc03g118200.4	SL4.0ch03	-	gene:Solyc03g118200.4:t:61590992-61591040	gene:Solyc03g118200.4_2_CE_1	True	False	61590992-61591040	A	61591115-61591263	C2_A	61591040-61591115	149	False	True	True	0.983	0.939	-0.033	0.721	0.153	0.981	0.849	-0.12	1	0	0.985	0.878	-0.095	1	0	0.979	0	0.221	0.776	0	0.222	0.773	0	0.221	0.776	0.891	-0.079	0.996	0.001	0.036	0.687	0.135	-0.023	0.541	0.244	-0.007	0.431	0.396
gene:Solyc03g118200.4_3	gene:Solyc03g118200.4	Solyc03g118200.4	SL4.0ch03	-	gene:Solyc03g118200.4:s:61589244-61589300	gene:Solyc03g118200.4_3_CE_1	True	True	61589244-61589300	C2	61588263-61588397	C1_C2	61588397-61589244	189	False	True	True	0.001	0.079	0.05	0.953	0.02	0.004	0.045	0.011	0.394	0.466	0.002	0.106	0.075	0.998	0	0.004	0	0.22	0.78	0	0.22	0.78	0	0.22	0.78	0.052	0.022	0.55	0.293	0.017	0.485	0.328	-0.008	0.49	0.332	0.04	0.698	0.119
gene:Solyc03g118200.4_3	gene:Solyc03g118200.4	Solyc03g118200.4	SL4.0ch03	-	gene:Solyc03g118200.4:s:61589244-61589300	gene:Solyc03g118200.4_3_CE_1	True	False	61589244-61589300	A	61588489-61588677	C1_A	61588677-61589244	189	False	True	True	0.999	0.921	-0.05	0.953	0.02	0.996	0.955	-0.011	0.394	0.466	0.998	0.894	-0.075	0.998	0	0.996	0	0.22	0.78	0	0.22	0.78	0	0.22	0.78	0.948	-0.022	0.55	0.293	-0.017	0.485	0.328	0.008	0.49	0.332	-0.04	0.698	0.119
gene:Solyc03g118200.4_3	gene:Solyc03g118200.4	Solyc03g118200.4	SL4.0ch03	-	gene:Solyc03g118200.4:t:61588263-61588397	gene:Solyc03g118200.4_3_CE_1	True	True	61588263-61588397	C1	61589244-61589300	C2_C1	61588397-61589244	189	False	True	True	0.001	0.102	0.067	0.997	0.001	0.005	0.059	0.033	0.718	0.148	0.003	0.124	0.094	1	0	0.005	0	0.22	0.78	0	0.22	0.78	0	0.22	0.78	0.067	0.045	0.873	0.058	0.016	0.473	0.33	-0.006	0.381	0.461	0.039	0.748	0.104
gene:Solyc03g118200.4_3	gene:Solyc03g118200.4	Solyc03g118200.4	SL4.0ch03	-	gene:Solyc03g118200.4:t:61588263-61588397	gene:Solyc03g118200.4_3_CE_1	True	False	61588263-61588397	A	61588489-61588677	C2_A	61588397-61588489	189	False	True	True	0.986	0.878	-0.098	1	0	0.987	0.909	-0.061	0.992	0.002	0.975	0.834	-0.141	1	0	0.981	0	0.22	0.779	0	0.22	0.779	-0.001	0.23	0.746	0.862	-0.118	1	0	0.011	0.476	0.331	0.041	0.722	0.105	-0.018	0.578	0.227
gene:Solyc07g053630.4_1	gene:Solyc07g053630.4	Solyc07g053630.4	SL4.0ch07	-	gene:Solyc07g053630.4:s:61992163-61992933	gene:Solyc07g053630.4_1_CE_2	True	True	61992163-61992933	C2	61991095-61991481	C1_C2	61991481-61992163	141	False	False	True	0.002	0.124	0.088	0.961	0.008	0.004	0.081	0.04	0.712	0.12	0.004	0.13	0.09	0.913	0.017	0.003	0	0.22	0.78	0	0.22	0.78	0	0.22	0.78	0.064	0.035	0.641	0.163	0.035	0.669	0.12	0.003	0.555	0.229	0.038	0.666	0.11
gene:Solyc07g053630.4_1	gene:Solyc07g053630.4	Solyc07g053630.4	SL4.0ch07	-	gene:Solyc07g053630.4:s:61992163-61992933	gene:Solyc07g053630.4_1_CE_2	True	False	61992163-61992933	A	61991894-61992034	C1_A	61992034-61992163	141	False	False	True	0.998	0.875	-0.088	0.961	0.008	0.996	0.919	-0.04	0.712	0.12	0.996	0.87	-0.09	0.913	0.017	0.997	0	0.22	0.78	0	0.22	0.78	0	0.22	0.78	0.936	-0.035	0.641	0.163	-0.035	0.669	0.12	-0.003	0.555	0.229	-0.038	0.666	0.11
gene:Solyc07g053630.4_1	gene:Solyc07g053630.4	Solyc07g053630.4	SL4.0ch07	-	gene:Solyc07g053630.4:t:61991095-61991481	gene:Solyc07g053630.4_1_CE_2	True	True	61991095-61991481	C1	61992163-61992933	C2_C1	61991481-61992163	141	False	False	True	0.002	0.095	0.058	0.906	0.031	0.002	0.07	0.032	0.651	0.171	0.002	0.089	0.054	0.797	0.067	0.001	0	0.22	0.78	0	0.22	0.78	0	0.22	0.78	0.048	0.019	0.49	0.33	0.028	0.62	0.173	0.011	0.532	0.261	0.027	0.61	0.172
gene:Solyc07g053630.4_1	gene:Solyc07g053630.4	Solyc07g053630.4	SL4.0ch07	-	gene:Solyc07g053630.4:t:61991095-61991481	gene:Solyc07g053630.4_1_CE_2	True	False	61991095-61991481	A	61991894-61992034	C2_A	61991481-61991894	141	False	False	False	0.942	0.903	-0.022	0.553	0.239	0.971	0.895	-0.061	0.839	0.046	0.991	0.907	-0.057	0.82	0.056	0.984	-0.023	0.554	0.197	-0.003	0.262	0.639	0	0.223	0.771	0.949	-0.021	0.516	0.301	-0.027	0.613	0.178	-0.037	0.671	0.12	-0.027	0.612	0.169
gene:Solyc01g008930.4_1	gene:Solyc01g008930.4	Solyc01g008930.4	SL4.0ch01	-	gene:Solyc01g008930.4:s:2903078-2903642	gene:Solyc01g008930.4_1_CE_1	True	True	2903078-2903642	C2	2899246-2899340	C1_C2	2899340-2903078	120	False	True	False	0.09	0.141	0.035	0.68	0.118	0.116	0.07	-0.03	0.655	0.143	0.203	0.136	-0.042	0.717	0.093	0.093	0.002	0.458	0.268	0.017	0.511	0.197	0.093	0.869	0.019	0.103	0.011	0.59	0.208	0.018	0.614	0.161	-0.022	0.619	0.158	0.013	0.592	0.182
gene:Solyc01g008930.4_1	gene:Solyc01g008930.4	Solyc01g008930.4	SL4.0ch01	-	gene:Solyc01g008930.4:s:2903078-2903642	gene:Solyc01g008930.4_1_CE_1	True	False	2903078-2903642	A	2900791-2900910	C1_A	2900910-2903078	120	False	True	True	0.823	0.779	-0.031	0.666	0.127	0.832	0.856	0.017	0.612	0.172	0.646	0.816	0.145	0.917	0.009	0.791	0.018	0.534	0.17	0.018	0.551	0.161	-0.132	0.902	0.01	0.843	0.029	0.667	0.123	-0.039	0.684	0.096	0.009	0.625	0.146	-0.014	0.609	0.16
gene:Solyc01g008930.4_1	gene:Solyc01g008930.4	Solyc01g008930.4	SL4.0ch01	-	gene:Solyc01g008930.4:t:2899246-2899340	gene:Solyc01g008930.4_1_CE_1	True	True	2899246-2899340	C1	2903078-2903642	C2_C1	2899340-2903078	120	False	True	True	0.073	0.134	0.046	0.719	0.097	0.093	0.063	-0.019	0.591	0.215	0.167	0.128	-0.015	0.659	0.133	0.06	0.004	0.421	0.325	0.019	0.473	0.234	0.093	0.906	0.014	0.101	0.027	0.618	0.175	0.018	0.612	0.167	-0.023	0.614	0.162	0.022	0.602	0.165
gene:Solyc01g008930.4_1	gene:Solyc01g008930.4	Solyc01g008930.4	SL4.0ch01	-	gene:Solyc01g008930.4:t:2899246-2899340	gene:Solyc01g008930.4_1_CE_1	True	False	2899246-2899340	A	2900791-2900910	C2_A	2899340-2900791	120	False	True	True	0.927	0.866	-0.046	0.719	0.097	0.907	0.937	0.019	0.591	0.215	0.833	0.872	0.015	0.659	0.133	0.94	-0.004	0.421	0.325	-0.019	0.473	0.234	-0.093	0.906	0.014	0.899	-0.027	0.618	0.175	-0.018	0.612	0.167	0.023	0.614	0.162	-0.022	0.602	0.165
gene:Solyc09g008520.4_2	gene:Solyc09g008520.4	Solyc09g008520.4	SL4.0ch09	-	gene:Solyc09g008520.4:s:2043321-2043429	gene:Solyc09g008520.4_2_CE_1	False	True	2043321-2043429	C2	2041805-2041897	C1_C2	2041897-2043321	93	False	True	True	0.002	0.195	0.171	1	0	0.012	0.17	0.14	1	0	0.01	0.131	0.108	1	0	0.004	0	0.22	0.78	0	0.22	0.78	0	0.22	0.78	0.174	0.15	1	0	0.012	0.502	0.289	-0.005	0.5	0.296	-0.027	0.617	0.176
gene:Solyc09g008520.4_2	gene:Solyc09g008520.4	Solyc09g008520.4	SL4.0ch09	-	gene:Solyc09g008520.4:s:2043321-2043429	gene:Solyc09g008520.4_2_CE_1	False	False	2043321-2043429	A	2042012-2042104	C1_A	2042104-2043321	93	False	True	True	0.998	0.805	-0.171	1	0	0.988	0.83	-0.14	1	0	0.99	0.869	-0.108	1	0	0.996	0	0.22	0.78	0	0.22	0.78	0	0.22	0.78	0.826	-0.15	1	0	-0.012	0.502	0.289	0.005	0.5	0.296	0.027	0.617	0.176
gene:Solyc09g008520.4_2	gene:Solyc09g008520.4	Solyc09g008520.4	SL4.0ch09	-	gene:Solyc09g008520.4:t:2041805-2041897	gene:Solyc09g008520.4_2_CE_1	False	True	2041805-2041897	C1	2043321-2043429	C2_C1	2041897-2043321	93	False	True	True	0.002	0.186	0.163	1	0	0.014	0.167	0.138	1	0	0.012	0.131	0.109	1	0	0.005	0	0.22	0.78	0	0.22	0.778	0	0.22	0.779	0.183	0.159	1	0	0.003	0.488	0.306	-0.013	0.546	0.231	-0.033	0.661	0.14
gene:Solyc09g008520.4_2	gene:Solyc09g008520.4	Solyc09g008520.4	SL4.0ch09	-	gene:Solyc09g008520.4:t:2041805-2041897	gene:Solyc09g008520.4_2_CE_1	False	False	2041805-2041897	A	2042012-2042104	C2_A	2041897-2042012	93	False	True	True	0.998	0.814	-0.163	1	0	0.986	0.833	-0.138	1	0	0.988	0.869	-0.109	1	0	0.995	0	0.22	0.78	0	0.22	0.778	0	0.22	0.779	0.817	-0.159	1	0	-0.003	0.488	0.306	0.013	0.546	0.231	0.033	0.661	0.14
gene:Solyc09g008520.4_4	gene:Solyc09g008520.4	Solyc09g008520.4	SL4.0ch09	-	gene:Solyc09g008520.4:s:2041052-2041111	gene:Solyc09g008520.4_4_CE_2	True	True	2041052-2041111	C2	2040600-2040766	C1_C2	2040766-2041052	53	False	True	True	0.046	0.156	0.101	0.986	0.003	0.086	0.192	0.106	0.98	0.003	0.038	0.21	0.177	1	0	0.08	-0.021	0.529	0.213	0.002	0.326	0.485	-0.037	0.728	0.091	0.254	0.176	1	0	-0.088	0.921	0.015	-0.043	0.699	0.103	-0.034	0.647	0.137
gene:Solyc09g008520.4_4	gene:Solyc09g008520.4	Solyc09g008520.4	SL4.0ch09	-	gene:Solyc09g008520.4:s:2041052-2041111	gene:Solyc09g008520.4_4_CE_2	True	False	2041052-2041111	A	2040886-2040938	C1_A	2040938-2041052	53	False	True	True	0.865	0.819	-0.037	0.705	0.126	0.825	0.736	-0.076	0.899	0.024	0.873	0.748	-0.116	0.988	0.002	0.851	0.009	0.434	0.312	-0.014	0.472	0.258	0.015	0.471	0.269	0.714	-0.133	0.989	0.002	0.092	0.911	0.016	0.017	0.562	0.225	0.028	0.624	0.159
gene:Solyc09g008520.4_4	gene:Solyc09g008520.4	Solyc09g008520.4	SL4.0ch09	-	gene:Solyc09g008520.4:t:2040600-2040766	gene:Solyc09g008520.4_4_CE_2	True	True	2040600-2040766	C1	2041052-2041111	C2_C1	2040766-2041052	53	False	True	True	0.046	0.158	0.102	0.983	0.003	0.082	0.193	0.108	0.987	0.002	0.035	0.208	0.174	1	0	0.079	-0.018	0.475	0.225	0.001	0.292	0.513	-0.038	0.739	0.072	0.261	0.183	1	0	-0.093	0.909	0.013	-0.049	0.689	0.073	-0.042	0.657	0.093
gene:Solyc09g008520.4_4	gene:Solyc09g008520.4	Solyc09g008520.4	SL4.0ch09	-	gene:Solyc09g008520.4:t:2040600-2040766	gene:Solyc09g008520.4_4_CE_2	True	True	2040600-2040766	A	2040886-2040938	C2_A	2040766-2040886	53	False	True	True	0.64	0.607	-0.024	0.572	0.168	0.576	0.599	0.011	0.506	0.246	0.66	0.643	-0.011	0.505	0.254	0.656	-0.008	0.458	0.223	-0.065	0.758	0.04	0.004	0.444	0.254	0.526	-0.117	0.949	0.007	0.056	0.719	0.058	0.043	0.653	0.087	0.098	0.896	0.014
gene:Solyc09g008520.4_6	gene:Solyc09g008520.4	Solyc09g008520.4	SL4.0ch09	-	gene:Solyc09g008520.4:s:2038835-2039080	gene:Solyc09g008520.4_6_CE_1	True	True	2038835-2039080	C2	2038067-2038123	C1_C2	2038123-2038835	65	False	True	True	0.001	0.061	0.031	0.682	0.138	0.001	0.061	0.03	0.672	0.146	0.006	0.055	0.023	0.566	0.23	0.004	0	0.22	0.78	0	0.22	0.78	0	0.22	0.78	0.109	0.078	1	0	-0.03	0.604	0.136	-0.031	0.614	0.131	-0.036	0.662	0.108
gene:Solyc09g008520.4_6	gene:Solyc09g008520.4	Solyc09g008520.4	SL4.0ch09	-	gene:Solyc09g008520.4:s:2038835-2039080	gene:Solyc09g008520.4_6_CE_1	True	False	2038835-2039080	A	2038215-2038279	C1_A	2038279-2038835	65	False	True	True	0.947	0.907	-0.025	0.539	0.206	0.944	0.905	-0.023	0.514	0.227	0.943	0.921	-0.01	0.374	0.428	0.944	0.003	0.363	0.377	0	0.335	0.417	0	0.339	0.43	0.862	-0.066	0.938	0.015	0.028	0.597	0.143	0.026	0.56	0.164	0.045	0.788	0.059
gene:Solyc09g008520.4_6	gene:Solyc09g008520.4	Solyc09g008520.4	SL4.0ch09	-	gene:Solyc09g008520.4:t:2038067-2038123	gene:Solyc09g008520.4_6_CE_1	True	True	2038067-2038123	C1	2038835-2039080	C2_C1	2038123-2038835	65	False	True	True	0.001	0.083	0.05	0.93	0.029	0.001	0.084	0.054	0.948	0.019	0.009	0.077	0.049	0.904	0.039	0.007	0	0.22	0.78	0	0.22	0.78	0	0.22	0.78	0.146	0.118	1	0	-0.051	0.822	0.058	-0.048	0.789	0.073	-0.053	0.833	0.054
gene:Solyc09g008520.4_6	gene:Solyc09g008520.4	Solyc09g008520.4	SL4.0ch09	-	gene:Solyc09g008520.4:t:2038067-2038123	gene:Solyc09g008520.4_6_CE_1	True	False	2038067-2038123	A	2038215-2038279	C2_A	2038123-2038215	65	False	True	True	0.999	0.917	-0.05	0.93	0.029	0.999	0.916	-0.054	0.948	0.019	0.991	0.923	-0.049	0.904	0.039	0.993	0	0.22	0.78	0	0.22	0.78	0	0.22	0.78	0.854	-0.118	1	0	0.051	0.822	0.058	0.048	0.789	0.073	0.053	0.833	0.054
gene:Solyc07g053670.3_1	gene:Solyc07g053670.3	Solyc07g053670.3	SL4.0ch07	+	gene:Solyc07g053670.3:s:62043440-62043930	gene:Solyc07g053670.3_1_CE_2	True	True	62043440-62043561	C2	62045554-62045893	C1_C2	62043561-62045554	58	False	True	True	0.198	0.164	-0.017	0.478	0.287	0.241	0.165	-0.062	0.875	0.029	0.17	0.111	-0.045	0.775	0.071	0.299	-0.089	0.915	0.011	-0.037	0.63	0.095	-0.123	0.989	0.001	0.189	-0.101	0.982	0.003	-0.011	0.381	0.363	-0.009	0.365	0.387	-0.071	0.984	0.003
gene:Solyc07g053670.3_1	gene:Solyc07g053670.3	Solyc07g053670.3	SL4.0ch07	+	gene:Solyc07g053670.3:s:62043440-62043930	gene:Solyc07g053670.3_1_CE_2	True	False	62043440-62043561	A	62044812-62044869	C1_A	62043561-62044812	58	False	True	True	0.734	0.791	0.037	0.688	0.107	0.676	0.778	0.092	0.945	0.009	0.755	0.819	0.054	0.828	0.047	0.605	0.12	0.97	0.003	0.05	0.708	0.06	0.144	0.997	0	0.75	0.14	0.997	0	0.025	0.536	0.18	0.015	0.445	0.278	0.064	0.884	0.024
gene:Solyc07g053670.3_1	gene:Solyc07g053670.3	Solyc07g053670.3	SL4.0ch07	+	gene:Solyc07g053670.3:t:62045156-62045893	gene:Solyc07g053670.3_1_CE_2	True	True	62045554-62045893	C1	62043440-62043561	C2_C1	62043561-62045554	58	False	True	True	0.234	0.203	-0.022	0.541	0.208	0.282	0.2	-0.068	0.859	0.03	0.197	0.126	-0.053	0.82	0.05	0.337	-0.085	0.862	0.019	-0.038	0.633	0.091	-0.135	0.991	0.001	0.226	-0.102	0.973	0.004	-0.012	0.411	0.328	-0.015	0.454	0.274	-0.092	0.972	0.004
gene:Solyc07g053670.3_1	gene:Solyc07g053670.3	Solyc07g053670.3	SL4.0ch07	+	gene:Solyc07g053670.3:t:62045156-62045893	gene:Solyc07g053670.3_1_CE_2	True	False	62045554-62045893	A	62044812-62044869	C2_A	62044869-62045554	58	False	True	True	0.217	0.277	0.047	0.741	0.073	0.245	0.301	0.042	0.689	0.097	0.182	0.326	0.142	0.998	0	0.153	0.043	0.666	0.08	0.077	0.894	0.016	0.013	0.428	0.277	0.295	0.137	0.999	0	-0.01	0.43	0.292	0.005	0.399	0.333	0.019	0.514	0.221
gene:Solyc01g106040.3_1	gene:Solyc01g106040.3	Solyc01g106040.3	SL4.0ch01	+	gene:Solyc01g106040.3:s:86345378-86345479	gene:Solyc01g106040.3_1_CE_1	False	True	86345378-86345479	C2	86346830-86346889	C1_C2	86345479-86346830	115	False	True	False	0.149	0.042	-0.071	0.73	0.055	0.158	0.052	-0.061	0.743	0.061	0.096	0.231	0.085	0.791	0.03	0.037	0.073	0.685	0.045	0.07	0.707	0.047	0.038	0.552	0.112	0.039	0.002	0.423	0.384	0.002	0.448	0.337	0.006	0.469	0.305	0.138	0.894	0.01
gene:Solyc01g106040.3_1	gene:Solyc01g106040.3	Solyc01g106040.3	SL4.0ch01	+	gene:Solyc01g106040.3:s:86345378-86345479	gene:Solyc01g106040.3_1_CE_1	False	False	86345378-86345479	A	86346174-86346288	C1_A	86345479-86346174	115	False	True	False	0.851	0.958	0.071	0.73	0.055	0.842	0.948	0.061	0.743	0.061	0.904	0.769	-0.085	0.791	0.03	0.963	-0.073	0.685	0.045	-0.07	0.707	0.047	-0.038	0.552	0.112	0.961	-0.002	0.423	0.384	-0.002	0.448	0.337	-0.006	0.469	0.305	-0.138	0.894	0.01
gene:Solyc01g106040.3_1	gene:Solyc01g106040.3	Solyc01g106040.3	SL4.0ch01	+	gene:Solyc01g106040.3:t:86346830-86346889	gene:Solyc01g106040.3_1_CE_1	False	True	86346830-86346889	C1	86345378-86345479	C2_C1	86345479-86346830	115	False	True	True	0.132	0.08	-0.036	0.684	0.086	0.169	0.075	-0.049	0.717	0.072	0.097	0.254	0.104	0.802	0.022	0.041	0.061	0.649	0.058	0.076	0.714	0.041	0.04	0.575	0.098	0.044	0.003	0.441	0.351	0.019	0.549	0.193	0.017	0.546	0.202	0.168	0.905	0.007
gene:Solyc01g106040.3_1	gene:Solyc01g106040.3	Solyc01g106040.3	SL4.0ch01	+	gene:Solyc01g106040.3:t:86346830-86346889	gene:Solyc01g106040.3_1_CE_1	False	False	86346830-86346889	A	86346174-86346288	C2_A	86346288-86346830	115	False	True	True	0.868	0.92	0.036	0.684	0.086	0.831	0.925	0.049	0.717	0.072	0.903	0.746	-0.104	0.802	0.022	0.959	-0.061	0.649	0.058	-0.076	0.714	0.041	-0.04	0.575	0.098	0.956	-0.003	0.441	0.351	-0.019	0.549	0.193	-0.017	0.546	0.202	-0.168	0.905	0.007
gene:Solyc01g106050.4_4	gene:Solyc01g106050.4	Solyc01g106050.4	SL4.0ch01	-	gene:Solyc01g106050.4:s:86353857-86353994	gene:Solyc01g106050.4_4_CE_1	False	False	86353857-86353994	C2	86353350-86353481	C1_C2	86353481-86353857	93	False	True	True	0.984	0.894	-0.074	0.991	0.002	0.953	0.945	-0.008	0.489	0.345	0.972	0.925	-0.038	0.749	0.118	0.958	0.009	0.351	0.44	-0.001	0.363	0.418	0.007	0.341	0.467	0.882	-0.066	0.871	0.035	0.008	0.491	0.317	0.049	0.78	0.072	0.035	0.698	0.127
gene:Solyc01g106050.4_4	gene:Solyc01g106050.4	Solyc01g106050.4	SL4.0ch01	-	gene:Solyc01g106050.4:s:86353857-86353994	gene:Solyc01g106050.4_4_CE_1	False	True	86353857-86353994	A	86353577-86353669	C1_A	86353669-86353857	93	False	True	True	0.016	0.106	0.074	0.991	0.002	0.047	0.055	0.008	0.489	0.345	0.028	0.075	0.038	0.749	0.118	0.042	-0.009	0.351	0.44	0.001	0.363	0.418	-0.007	0.341	0.467	0.118	0.066	0.871	0.035	-0.008	0.491	0.317	-0.049	0.78	0.072	-0.035	0.698	0.127
gene:Solyc01g106050.4_4	gene:Solyc01g106050.4	Solyc01g106050.4	SL4.0ch01	-	gene:Solyc01g106050.4:t:86353350-86353481	gene:Solyc01g106050.4_4_CE_1	False	False	86353350-86353481	C1	86353857-86353994	C2_C1	86353481-86353857	93	False	True	True	0.983	0.908	-0.059	0.953	0.016	0.987	0.918	-0.048	0.833	0.063	0.991	0.937	-0.033	0.713	0.15	0.958	0.007	0.332	0.476	0.007	0.331	0.476	0.008	0.334	0.479	0.904	-0.044	0.772	0.091	0.003	0.448	0.376	0.01	0.503	0.296	0.018	0.499	0.306
gene:Solyc01g106050.4_4	gene:Solyc01g106050.4	Solyc01g106050.4	SL4.0ch01	-	gene:Solyc01g106050.4:t:86353350-86353481	gene:Solyc01g106050.4_4_CE_1	False	True	86353350-86353481	A	86353577-86353669	C2_A	86353481-86353577	93	False	True	True	0.017	0.092	0.059	0.953	0.016	0.013	0.082	0.048	0.833	0.063	0.009	0.063	0.033	0.713	0.15	0.042	-0.007	0.332	0.476	-0.007	0.331	0.476	-0.008	0.334	0.479	0.096	0.044	0.772	0.091	-0.003	0.448	0.376	-0.01	0.503	0.296	-0.018	0.499	0.306
gene:Solyc01g106050.4_6	gene:Solyc01g106050.4	Solyc01g106050.4	SL4.0ch01	-	gene:Solyc01g106050.4:s:86352457-86352605	gene:Solyc01g106050.4_6_CE_1	True	True	86352457-86352605	C2	86351399-86351451	C1_C2	86351451-86352457	147	False	True	True	0.006	0.188	0.167	1	0	0.001	0.192	0.166	1	0	0.006	0.293	0.271	1	0	0.009	0	0.22	0.78	0	0.22	0.78	0	0.22	0.78	0.293	0.272	1	0	-0.086	0.889	0.021	-0.085	0.884	0.022	0	0.529	0.266
gene:Solyc01g106050.4_6	gene:Solyc01g106050.4	Solyc01g106050.4	SL4.0ch01	-	gene:Solyc01g106050.4:s:86352457-86352605	gene:Solyc01g106050.4_6_CE_1	True	False	86352457-86352605	A	86352214-86352360	C1_A	86352360-86352457	147	False	True	True	0.994	0.812	-0.167	1	0	0.999	0.808	-0.166	1	0	0.994	0.707	-0.271	1	0	0.991	0	0.22	0.78	0	0.22	0.78	0	0.22	0.78	0.707	-0.272	1	0	0.086	0.889	0.021	0.085	0.884	0.022	0	0.529	0.266
gene:Solyc01g106050.4_6	gene:Solyc01g106050.4	Solyc01g106050.4	SL4.0ch01	-	gene:Solyc01g106050.4:t:86351399-86351451	gene:Solyc01g106050.4_6_CE_1	True	True	86351399-86351451	C1	86352457-86352605	C2_C1	86351451-86352457	147	False	True	True	0.006	0.202	0.177	1	0	0.001	0.164	0.14	1	0	0.005	0.297	0.267	1	0	0.008	0	0.22	0.78	0	0.22	0.78	0	0.22	0.78	0.272	0.253	1	0	-0.058	0.774	0.06	-0.095	0.932	0.012	0.008	0.539	0.256
gene:Solyc01g106050.4_6	gene:Solyc01g106050.4	Solyc01g106050.4	SL4.0ch01	-	gene:Solyc01g106050.4:t:86351399-86351451	gene:Solyc01g106050.4_6_CE_1	True	False	86351399-86351451	A	86352214-86352360	C2_A	86351451-86352214	147	False	True	True	0.993	0.764	-0.21	1	0	0.998	0.799	-0.183	1	0	0.994	0.693	-0.276	1	0	0.991	0	0.22	0.78	0	0.22	0.78	0	0.22	0.78	0.695	-0.283	1	0	0.054	0.747	0.071	0.079	0.872	0.026	0.004	0.535	0.252
gene:Solyc05g006100.4_1	gene:Solyc05g006100.4	Solyc05g006100.4	SL4.0ch05	+	gene:Solyc05g006100.4:s:869363-869723	gene:Solyc05g006100.4_1_CE_1	False	False	869363-869723	C2	871275-871741	C1_C2	869723-871275	168	False	True	True		0.333				0.295	0.694	0.32	0.911	0.002	0.059					0.059				0.162	0.836	0.008	-0.022	0.412	0.228	0.333	0.207	0.909	0.005	-0.005	0.703	0.057	0.242	0.867	0.004
gene:Solyc05g006100.4_1	gene:Solyc05g006100.4	Solyc05g006100.4	SL4.0ch05	+	gene:Solyc05g006100.4:s:869363-869723	gene:Solyc05g006100.4_1_CE_1	False	True	869363-869723	A	870264-870431	C1_A	869723-870264	168	False	True	True		0.667				0.705	0.306	-0.32	0.911	0.002	0.941					0.941				-0.162	0.836	0.008	0.022	0.412	0.228	0.667	-0.207	0.909	0.005	0.005	0.703	0.057	-0.242	0.867	0.004
gene:Solyc05g006100.4_1	gene:Solyc05g006100.4	Solyc05g006100.4	SL4.0ch05	+	gene:Solyc05g006100.4:t:871275-871741	gene:Solyc05g006100.4_1_CE_1	False	False	871275-871741	C1	869363-869723	C2_C1	869723-871275	168	False	True	False	0.089	0.286	0.116	0.832	0.02	0.299	0.317	0.023	0.726	0.059	0.044					0.044	0.024	0.566	0.127	0.163	0.865	0.008	-0.01	0.387	0.318	0.255	0.149	0.884	0.011	0.006	0.684	0.075	0.032	0.705	0.059
gene:Solyc05g006100.4_1	gene:Solyc05g006100.4	Solyc05g006100.4	SL4.0ch05	+	gene:Solyc05g006100.4:t:871275-871741	gene:Solyc05g006100.4_1_CE_1	False	True	871275-871741	A	870264-870431	C2_A	870431-871275	168	False	True	False	0.911	0.714	-0.116	0.832	0.02	0.701	0.683	-0.023	0.726	0.059	0.956					0.956	-0.024	0.566	0.127	-0.163	0.865	0.008	0.01	0.387	0.318	0.745	-0.149	0.884	0.011	-0.006	0.684	0.075	-0.032	0.705	0.059
gene:Solyc03g118340.3_1	gene:Solyc03g118340.3	Solyc03g118340.3	SL4.0ch03	-	gene:Solyc03g118340.3:s:61697279-61697394	gene:Solyc03g118340.3_1_CE_1	False	False	61697279-61697394	C2	61696905-61697027	C1_C2	61697027-61697279	56	False	True	False	0.995	0.931	-0.043	0.846	0.071	0.993	0.963	-0.003	0.269	0.675	0.993	0.956	-0.013	0.423	0.428	0.991	0	0.22	0.78	0	0.22	0.78	0	0.22	0.78	0.953	-0.018	0.483	0.357	-0.018	0.523	0.291	0.012	0.459	0.362	0.003	0.448	0.383
gene:Solyc03g118340.3_1	gene:Solyc03g118340.3	Solyc03g118340.3	SL4.0ch03	-	gene:Solyc03g118340.3:s:61697279-61697394	gene:Solyc03g118340.3_1_CE_1	False	True	61697279-61697394	A	61697132-61697187	C1_A	61697187-61697279	56	False	True	False	0.005	0.069	0.043	0.846	0.071	0.007	0.037	0.003	0.269	0.675	0.007	0.044	0.013	0.423	0.428	0.009	0	0.22	0.78	0	0.22	0.78	0	0.22	0.78	0.047	0.018	0.483	0.357	0.018	0.523	0.291	-0.012	0.459	0.362	-0.003	0.448	0.383
gene:Solyc03g118340.3_1	gene:Solyc03g118340.3	Solyc03g118340.3	SL4.0ch03	-	gene:Solyc03g118340.3:t:61696905-61697027	gene:Solyc03g118340.3_1_CE_1	False	False	61696905-61697027	C1	61697279-61697394	C2_C1	61697027-61697279	56	False	True	True	0.99	0.916	-0.055	0.976	0.009	0.985	0.946	-0.025	0.583	0.249	0.983	0.933	-0.04	0.804	0.093	0.986	0	0.22	0.78	0	0.22	0.78	0	0.22	0.78	0.911	-0.056	0.95	0.018	0.002	0.409	0.424	0.02	0.505	0.272	0.01	0.427	0.399
gene:Solyc03g118340.3_1	gene:Solyc03g118340.3	Solyc03g118340.3	SL4.0ch03	-	gene:Solyc03g118340.3:t:61696905-61697027	gene:Solyc03g118340.3_1_CE_1	False	True	61696905-61697027	A	61697132-61697187	C2_A	61697027-61697132	56	False	True	True	0.01	0.084	0.055	0.976	0.009	0.015	0.054	0.025	0.583	0.249	0.017	0.067	0.04	0.804	0.093	0.014	0	0.22	0.78	0	0.22	0.78	0	0.22	0.78	0.089	0.056	0.95	0.018	-0.002	0.409	0.424	-0.02	0.505	0.272	-0.01	0.427	0.399
gene:Solyc03g118370.3_2	gene:Solyc03g118370.3	Solyc03g118370.3	SL4.0ch03	-	gene:Solyc03g118370.3:s:61714812-61714936	gene:Solyc03g118370.3_2_CE_1	False	True	61714812-61714936	C2	61714048-61714165	C1_C2	61714165-61714812	93	False	True	True	0.084	0.357	0.274	1	0	0.073	0.312	0.24	1	0	0.072	0.132	0.046	0.694	0.102	0.078	0	0.291	0.563	-0.001	0.296	0.547	-0.004	0.343	0.456	0.177	0.085	0.899	0.021	0.148	0.906	0.008	0.108	0.854	0.019	-0.027	0.651	0.128
gene:Solyc03g118370.3_2	gene:Solyc03g118370.3	Solyc03g118370.3	SL4.0ch03	-	gene:Solyc03g118370.3:s:61714812-61714936	gene:Solyc03g118370.3_2_CE_1	False	False	61714812-61714936	A	61714275-61714367	C1_A	61714367-61714812	93	False	True	True	0.916	0.643	-0.274	1	0	0.927	0.688	-0.24	1	0	0.928	0.868	-0.046	0.694	0.102	0.922	0	0.291	0.563	0.001	0.296	0.547	0.004	0.343	0.456	0.823	-0.085	0.899	0.021	-0.148	0.906	0.008	-0.108	0.854	0.019	0.027	0.651	0.128
gene:Solyc03g118370.3_2	gene:Solyc03g118370.3	Solyc03g118370.3	SL4.0ch03	-	gene:Solyc03g118370.3:t:61714048-61714165	gene:Solyc03g118370.3_2_CE_1	False	True	61714048-61714165	C1	61714812-61714936	C2_C1	61714165-61714812	93	False	True	True	0.104	0.358	0.25	0.999	0	0.103	0.404	0.287	1	0	0.073	0.172	0.078	0.807	0.042	0.087	0.008	0.41	0.349	0.008	0.433	0.307	-0.007	0.381	0.389	0.288	0.185	0.98	0.002	0.047	0.706	0.063	0.068	0.749	0.046	-0.071	0.763	0.044
gene:Solyc03g118370.3_2	gene:Solyc03g118370.3	Solyc03g118370.3	SL4.0ch03	-	gene:Solyc03g118370.3:t:61714048-61714165	gene:Solyc03g118370.3_2_CE_1	False	False	61714048-61714165	A	61714275-61714367	C2_A	61714165-61714275	93	False	True	True	0.896	0.642	-0.25	0.999	0	0.897	0.596	-0.287	1	0	0.927	0.828	-0.078	0.807	0.042	0.913	-0.008	0.41	0.349	-0.008	0.433	0.307	0.007	0.381	0.389	0.712	-0.185	0.98	0.002	-0.047	0.706	0.063	-0.068	0.749	0.046	0.071	0.763	0.044
gene:Solyc01g009090.3_1	gene:Solyc01g009090.3	Solyc01g009090.3	SL4.0ch01	-	gene:Solyc01g009090.3:s:3048650-3049450	gene:Solyc01g009090.3_1_CE_1	False	True	3048650-3049450	C2	3045666-3045943	C1_C2	3045943-3048650	49	False	True	True	0.001	0.042	0.008	0.338	0.556	0.001	0.051	0.018	0.486	0.352	0.001	0.044	0.01	0.379	0.49	0.002	0	0.22	0.78	0	0.22	0.78	0	0.22	0.78	0.098	0.067	1	0	-0.049	0.803	0.067	-0.036	0.678	0.139	-0.044	0.761	0.09
gene:Solyc01g009090.3_1	gene:Solyc01g009090.3	Solyc01g009090.3	SL4.0ch01	-	gene:Solyc01g009090.3:s:3048650-3049450	gene:Solyc01g009090.3_1_CE_1	False	False	3048650-3049450	A	3048520-3048568	C1_A	3048568-3048650	49	False	True	True	0.999	0.958	-0.008	0.338	0.556	0.999	0.949	-0.018	0.486	0.352	0.999	0.956	-0.01	0.379	0.49	0.998	0	0.22	0.78	0	0.22	0.78	0	0.22	0.78	0.902	-0.067	1	0	0.049	0.803	0.067	0.036	0.678	0.139	0.044	0.761	0.09
gene:Solyc01g009090.3_1	gene:Solyc01g009090.3	Solyc01g009090.3	SL4.0ch01	-	gene:Solyc01g009090.3:t:3045666-3045943	gene:Solyc01g009090.3_1_CE_1	False	True	3045666-3045943	C1	3048650-3049450	C2_C1	3045943-3048650	49	False	True	True	0.001	0.045	0.012	0.403	0.46	0.001	0.052	0.019	0.516	0.32	0.001	0.044	0.01	0.378	0.491	0.002	0	0.22	0.78	0	0.22	0.78	0	0.22	0.78	0.102	0.07	0.999	0	-0.046	0.762	0.084	-0.037	0.682	0.132	-0.047	0.78	0.079
gene:Solyc01g009090.3_1	gene:Solyc01g009090.3	Solyc01g009090.3	SL4.0ch01	-	gene:Solyc01g009090.3:t:3045666-3045943	gene:Solyc01g009090.3_1_CE_1	False	False	3045666-3045943	A	3048520-3048568	C2_A	3045943-3048520	49	False	True	True	0.999	0.955	-0.012	0.403	0.46	0.999	0.948	-0.019	0.516	0.32	0.999	0.956	-0.01	0.378	0.491	0.998	0	0.22	0.78	0	0.22	0.78	0	0.22	0.78	0.898	-0.07	0.999	0	0.046	0.762	0.084	0.037	0.682	0.132	0.047	0.78	0.079
gene:Solyc08g005780.4_5	gene:Solyc08g005780.4	Solyc08g005780.4	SL4.0ch08	-	gene:Solyc08g005780.4:s:620062-620281	gene:Solyc08g005780.4_5_CE_1	False	False	620062-620281	C2	619730-619761	C1_C2	619761-620062	41	False	True	True	0.91	0.993	0.053	0.797	0.068	0.934	0.952	0.01	0.551	0.262	0.975	0.967	-0.005	0.355	0.508	0.829	0.062	0.723	0.054	0.088	0.847	0.023	0.131	0.972	0.003	0.993	0.141	0.994	0.001	0	0.225	0.767	-0.015	0.434	0.368	-0.008	0.328	0.535
gene:Solyc08g005780.4_5	gene:Solyc08g005780.4	Solyc08g005780.4	SL4.0ch08	-	gene:Solyc08g005780.4:s:620062-620281	gene:Solyc08g005780.4_5_CE_1	False	True	620062-620281	A	619928-619968	C1_A	619968-620062	41	False	True	True	0.09	0.007	-0.053	0.797	0.068	0.066	0.048	-0.01	0.551	0.262	0.025	0.033	0.005	0.355	0.508	0.171	-0.062	0.723	0.054	-0.088	0.847	0.023	-0.131	0.972	0.003	0.007	-0.141	0.994	0.001	0	0.225	0.767	0.015	0.434	0.368	0.008	0.328	0.535
gene:Solyc08g005780.4_5	gene:Solyc08g005780.4	Solyc08g005780.4	SL4.0ch08	-	gene:Solyc08g005780.4:t:619730-619761	gene:Solyc08g005780.4_5_CE_1	False	False	619730-619761	C1	620062-620281	C2_C1	619761-620062	41	False	True	False	0.871	0.965	0.068	0.857	0.037	0.958	0.955	-0.004	0.47	0.345	0.932	0.99	0.029	0.609	0.198	0.898	-0.012	0.516	0.198	0.042	0.661	0.093	0.023	0.565	0.161	0.978	0.058	0.835	0.051	-0.004	0.348	0.505	-0.011	0.426	0.379	0.002	0.271	0.662
gene:Solyc08g005780.4_5	gene:Solyc08g005780.4	Solyc08g005780.4	SL4.0ch08	-	gene:Solyc08g005780.4:t:619730-619761	gene:Solyc08g005780.4_5_CE_1	False	True	619730-619761	A	619928-619968	C2_A	619761-619928	41	False	True	False	0.129	0.035	-0.068	0.857	0.037	0.042	0.045	0.004	0.47	0.345	0.068	0.01	-0.029	0.609	0.198	0.102	0.012	0.516	0.198	-0.042	0.661	0.093	-0.023	0.565	0.161	0.022	-0.058	0.835	0.051	0.004	0.348	0.505	0.011	0.426	0.379	-0.002	0.271	0.662
gene:Solyc05g015650.3_1	gene:Solyc05g015650.3	Solyc05g015650.3	SL4.0ch05	-	gene:Solyc05g015650.3:s:11663288-11663639	gene:Solyc05g015650.3_1_CE_1	False	False	11663288-11663639	C2	11656885-11657010	C1_C2	11657010-11663288	58	False	True	True	0.969	0.939	-0.019	0.56	0.269	0.997	0.922	-0.046	0.724	0.1	0.997	0.735	-0.238	1	0	0.998	-0.004	0.276	0.603	0	0.22	0.78	0	0.22	0.78	0.959	-0.012	0.389	0.461	-0.011	0.503	0.304	-0.027	0.603	0.17	-0.209	0.99	0.001
gene:Solyc05g015650.3_1	gene:Solyc05g015650.3	Solyc05g015650.3	SL4.0ch05	-	gene:Solyc05g015650.3:s:11663288-11663639	gene:Solyc05g015650.3_1_CE_1	False	True	11663288-11663639	A	11657592-11657649	C1_A	11657649-11663288	58	False	True	True	0.031	0.061	0.019	0.56	0.269	0.003	0.078	0.046	0.724	0.1	0.003	0.265	0.238	1	0	0.002	0.004	0.276	0.603	0	0.22	0.78	0	0.22	0.78	0.041	0.012	0.389	0.461	0.011	0.503	0.304	0.027	0.603	0.17	0.209	0.99	0.001
gene:Solyc05g015650.3_1	gene:Solyc05g015650.3	Solyc05g015650.3	SL4.0ch05	-	gene:Solyc05g015650.3:t:11656885-11657010	gene:Solyc05g015650.3_1_CE_1	False	False	11656885-11657010	C1	11663288-11663639	C2_C1	11657010-11663288	58	False	True	True	0.993	0.948	-0.019	0.49	0.334	0.997	0.805	-0.165	0.998	0	0.991	0.746	-0.234	1	0	0.998	0	0.22	0.779	0	0.22	0.78	0	0.222	0.774	0.917	-0.043	0.725	0.109	0.02	0.603	0.184	-0.088	0.833	0.029	-0.159	0.939	0.005
gene:Solyc05g015650.3_1	gene:Solyc05g015650.3	Solyc05g015650.3	SL4.0ch05	-	gene:Solyc05g015650.3:t:11656885-11657010	gene:Solyc05g015650.3_1_CE_1	False	True	11656885-11657010	A	11657592-11657649	C2_A	11657010-11657592	58	False	True	True	0.007	0.052	0.019	0.49	0.334	0.003	0.195	0.165	0.998	0	0.009	0.254	0.234	1	0	0.002	0	0.22	0.779	0	0.22	0.78	0	0.222	0.774	0.083	0.043	0.725	0.109	-0.02	0.603	0.184	0.088	0.833	0.029	0.159	0.939	0.005
gene:Solyc09g060100.3_3	gene:Solyc09g060100.3	Solyc09g060100.3	SL4.0ch09	+	gene:Solyc09g060100.3:s:53667297-53667381	gene:Solyc09g060100.3_3_CE_3	True	True	53667297-53667381	C2	53668241-53668296	C1_C2	53667381-53668241	73	False	False	False	0.056	0.097	0.026	0.606	0.201	0.029	0.087	0.041	0.729	0.108	0.011	0.071	0.035	0.678	0.153	0.087	-0.018	0.491	0.224	-0.038	0.692	0.092	-0.052	0.854	0.037	0.118	0.02	0.61	0.195	-0.012	0.564	0.218	-0.019	0.573	0.188	-0.031	0.63	0.149
gene:Solyc09g060100.3_3	gene:Solyc09g060100.3	Solyc09g060100.3	SL4.0ch09	+	gene:Solyc09g060100.3:s:53667297-53667381	gene:Solyc09g060100.3_3_CE_3	True	False	53667297-53667381	A	53667493-53667565	C1_A	53667381-53667493	73	False	False	True	0.907	0.78	-0.117	0.957	0.007	0.923	0.714	-0.189	0.99	0.001	0.89	0.821	-0.051	0.75	0.079	0.848	0.041	0.662	0.095	0.048	0.713	0.071	0.026	0.563	0.163	0.786	-0.052	0.742	0.079	0.002	0.582	0.191	-0.038	0.694	0.091	0.026	0.625	0.145
gene:Solyc09g060100.3_3	gene:Solyc09g060100.3	Solyc09g060100.3	SL4.0ch09	+	gene:Solyc09g060100.3:t:53668241-53668296	gene:Solyc09g060100.3_3_CE_3	True	True	53668241-53668296	C1	53667297-53667381	C2_C1	53667381-53668241	73	False	False	True	0.052	0.105	0.038	0.685	0.133	0.029	0.078	0.039	0.718	0.119	0.012	0.08	0.04	0.724	0.118	0.103	-0.034	0.607	0.127	-0.054	0.781	0.051	-0.067	0.923	0.016	0.105	0.007	0.585	0.219	-0.006	0.558	0.224	-0.021	0.564	0.189	-0.025	0.608	0.165
gene:Solyc09g060100.3_3	gene:Solyc09g060100.3	Solyc09g060100.3	SL4.0ch09	+	gene:Solyc09g060100.3:t:53668241-53668296	gene:Solyc09g060100.3_3_CE_3	True	False	53668241-53668296	A	53667493-53667565	C2_A	53667565-53668241	73	False	False	True	0.94	0.827	-0.094	0.926	0.014	0.969	0.862	-0.09	0.935	0.013	0.977	0.863	-0.097	0.955	0.008	0.882	0.039	0.64	0.104	0.068	0.841	0.03	0.078	0.912	0.015	0.836	-0.036	0.659	0.132	-0.001	0.574	0.204	0.02	0.6	0.172	0.021	0.617	0.153
gene:Solyc02g031980.3_2	gene:Solyc02g031980.3	Solyc02g031980.3	SL4.0ch02	+	gene:Solyc02g031980.3:s:25834658-25834723	gene:Solyc02g031980.3_2_CE_1	False	True	25834658-25834723	C2	25834939-25834983	C1_C2	25834723-25834939	75	False	True	True	0.389	0.616	0.18	0.891	0.008	0.362	0.487	0.081	0.762	0.033	0.48	0.77	0.239	0.942	0.003	0.517	-0.072	0.71	0.038	-0.098	0.747	0.024	-0.02	0.648	0.067	0.755	0.208	0.934	0.004	-0.095	0.795	0.026	-0.219	0.919	0.004	0.004	0.654	0.116
gene:Solyc02g031980.3_2	gene:Solyc02g031980.3	Solyc02g031980.3	SL4.0ch02	+	gene:Solyc02g031980.3:s:25834658-25834723	gene:Solyc02g031980.3_2_CE_1	False	False	25834658-25834723	A	25834785-25834859	C1_A	25834723-25834785	75	False	True	True	0.611	0.384	-0.18	0.891	0.008	0.638	0.513	-0.081	0.762	0.033	0.52	0.23	-0.239	0.942	0.003	0.483	0.072	0.71	0.038	0.098	0.747	0.024	0.02	0.648	0.067	0.245	-0.208	0.934	0.004	0.095	0.795	0.026	0.219	0.919	0.004	-0.004	0.654	0.116
gene:Solyc02g031980.3_2	gene:Solyc02g031980.3	Solyc02g031980.3	SL4.0ch02	+	gene:Solyc02g031980.3:t:25834939-25834983	gene:Solyc02g031980.3_2_CE_1	False	True	25834939-25834983	C1	25834658-25834723	C2_C1	25834723-25834939	75	False	True	True	0.342	0.707	0.331	0.982	0.001	0.315	0.464	0.108	0.805	0.023	0.364	0.809	0.447	0.999	0	0.423	-0.042	0.649	0.069	-0.062	0.688	0.049	-0.027	0.611	0.096	0.85	0.425	0.999	0	-0.107	0.817	0.021	-0.341	0.978	0.001	-0.014	0.673	0.101
gene:Solyc02g031980.3_2	gene:Solyc02g031980.3	Solyc02g031980.3	SL4.0ch02	+	gene:Solyc02g031980.3:t:25834939-25834983	gene:Solyc02g031980.3_2_CE_1	False	False	25834939-25834983	A	25834785-25834859	C2_A	25834859-25834939	75	False	True	True	0.658	0.293	-0.331	0.982	0.001	0.685	0.536	-0.108	0.805	0.023	0.636	0.191	-0.447	0.999	0	0.577	0.042	0.649	0.069	0.062	0.688	0.049	0.027	0.611	0.096	0.15	-0.425	0.999	0	0.107	0.817	0.021	0.341	0.978	0.001	0.014	0.673	0.101
gene:Solyc08g005985.1_1	gene:Solyc08g005985.1	Solyc08g005985.1	SL4.0ch08	-	gene:Solyc08g005985.1:s:773590-773639	gene:Solyc08g005985.1_1_CE_1	True	True	773590-773639	C2	771379-771423	C1_C2	771423-773590	40	False	True	True	0.031	0.217	0.183	0.993	0.001	0.026	0.178	0.146	0.988	0.001	0.035	0.337	0.285	1	0	0.017	0.002	0.251	0.65	0.001	0.236	0.703	0.003	0.278	0.571	0.264	0.235	1	0	-0.031	0.634	0.073	-0.054	0.656	0.056	0.034	0.649	0.075
gene:Solyc08g005985.1_1	gene:Solyc08g005985.1	Solyc08g005985.1	SL4.0ch08	-	gene:Solyc08g005985.1:s:773590-773639	gene:Solyc08g005985.1_1_CE_1	True	False	773590-773639	A	771561-771600	C1_A	771600-773590	40	False	True	True	0.928	0.612	-0.312	1	0	0.922	0.692	-0.223	0.997	0	0.906	0.553	-0.354	1	0	0.933	-0.003	0.351	0.389	-0.003	0.367	0.345	-0.01	0.399	0.315	0.588	-0.34	1	0	0.014	0.63	0.075	0.065	0.68	0.046	-0.021	0.618	0.086
gene:Solyc08g005985.1_1	gene:Solyc08g005985.1	Solyc08g005985.1	SL4.0ch08	-	gene:Solyc08g005985.1:t:771379-771423	gene:Solyc08g005985.1_1_CE_1	True	True	771379-771423	C1	773590-773639	C2_C1	771423-773590	40	False	True	True	0.035	0.21	0.171	0.989	0.001	0.026	0.179	0.147	0.992	0.001	0.037	0.403	0.358	1	0	0.017	0.004	0.28	0.592	0.002	0.252	0.671	0.005	0.294	0.565	0.257	0.214	0.999	0	-0.023	0.671	0.092	-0.037	0.68	0.088	0.104	0.824	0.022
gene:Solyc08g005985.1_1	gene:Solyc08g005985.1	Solyc08g005985.1	SL4.0ch08	-	gene:Solyc08g005985.1:t:771379-771423	gene:Solyc08g005985.1_1_CE_1	True	False	771379-771423	A	771561-771600	C2_A	771423-771561	40	False	True	True	0.965	0.79	-0.171	0.989	0.001	0.974	0.821	-0.147	0.992	0.001	0.963	0.597	-0.358	1	0	0.983	-0.004	0.28	0.592	-0.002	0.252	0.671	-0.005	0.294	0.565	0.743	-0.214	0.999	0	0.023	0.671	0.092	0.037	0.68	0.088	-0.104	0.824	0.022
gene:Solyc12g014110.2_1	gene:Solyc12g014110.2	Solyc12g014110.2	SL4.0ch12	+	gene:Solyc12g014110.2:s:4968580-4968765	gene:Solyc12g014110.2_1_CE_1	False	True	4968580-4968765	C2	4969669-4969814	C1_C2	4968765-4969669	182	False	True	True	0.088	0.115	0.016	0.633	0.153	0.037	0.244	0.186	0.983	0.001	0.033	0.148	0.08	0.831	0.035	0.035	0.038	0.648	0.104	0	0.329	0.478	0.001	0.337	0.47	0.139	0.084	0.844	0.032	-0.018	0.684	0.091	0.067	0.762	0.045	0.002	0.657	0.115
gene:Solyc12g014110.2_1	gene:Solyc12g014110.2	Solyc12g014110.2	SL4.0ch12	+	gene:Solyc12g014110.2:s:4968580-4968765	gene:Solyc12g014110.2_1_CE_1	False	False	4968580-4968765	A	4969035-4969216	C1_A	4968765-4969035	182	False	True	True	0.912	0.885	-0.016	0.633	0.153	0.963	0.756	-0.186	0.983	0.001	0.967	0.852	-0.08	0.831	0.035	0.965	-0.038	0.648	0.104	0	0.329	0.478	-0.001	0.337	0.47	0.861	-0.084	0.844	0.032	0.018	0.684	0.091	-0.067	0.762	0.045	-0.002	0.657	0.115
gene:Solyc12g014110.2_1	gene:Solyc12g014110.2	Solyc12g014110.2	SL4.0ch12	+	gene:Solyc12g014110.2:t:4969669-4969814	gene:Solyc12g014110.2_1_CE_1	False	True	4969669-4969814	C1	4968580-4968765	C2_C1	4968765-4969669	182	False	True	True	0.13	0.111	-0.014	0.645	0.137	0.055	0.37	0.294	0.992	0	0.057	0.135	0.052	0.743	0.071	0.044	0.067	0.757	0.045	0.003	0.42	0.322	0.005	0.424	0.319	0.168	0.096	0.838	0.028	-0.036	0.71	0.066	0.151	0.866	0.01	-0.02	0.667	0.101
gene:Solyc12g014110.2_1	gene:Solyc12g014110.2	Solyc12g014110.2	SL4.0ch12	+	gene:Solyc12g014110.2:t:4969669-4969814	gene:Solyc12g014110.2_1_CE_1	False	False	4969669-4969814	A	4969035-4969216	C2_A	4969216-4969669	182	False	True	True	0.87	0.889	0.014	0.645	0.137	0.945	0.63	-0.294	0.992	0	0.943	0.865	-0.052	0.743	0.071	0.956	-0.067	0.757	0.045	-0.003	0.42	0.322	-0.005	0.424	0.319	0.832	-0.096	0.838	0.028	0.036	0.71	0.066	-0.151	0.866	0.01	0.02	0.667	0.101
gene:Solyc01g067800.3_1	gene:Solyc01g067800.3	Solyc01g067800.3	SL4.0ch01	-	gene:Solyc01g067800.3:s:69548340-69548430	gene:Solyc01g067800.3_1_CE_1	False	True	69548340-69548430	C2	69547371-69547872	C1_C2	69547872-69548340	80	False	True	True	0.008	0.077	0.045	0.802	0.081	0.008	0.068	0.035	0.705	0.141	0.015	0.051	0.019	0.493	0.325	0.003	0	0.22	0.779	0.001	0.228	0.751	0	0.224	0.765	0.129	0.09	0.965	0.007	-0.03	0.631	0.148	-0.038	0.658	0.123	-0.053	0.765	0.07
gene:Solyc01g067800.3_1	gene:Solyc01g067800.3	Solyc01g067800.3	SL4.0ch01	-	gene:Solyc01g067800.3:s:69548340-69548430	gene:Solyc01g067800.3_1_CE_1	False	False	69548340-69548430	A	69548185-69548264	C1_A	69548264-69548340	80	False	True	True	0.992	0.923	-0.045	0.802	0.081	0.992	0.932	-0.035	0.705	0.141	0.985	0.949	-0.019	0.493	0.325	0.997	0	0.22	0.779	-0.001	0.228	0.751	0	0.224	0.765	0.871	-0.09	0.965	0.007	0.03	0.631	0.148	0.038	0.658	0.123	0.053	0.765	0.07
gene:Solyc01g067800.3_1	gene:Solyc01g067800.3	Solyc01g067800.3	SL4.0ch01	-	gene:Solyc01g067800.3:t:69547371-69547872	gene:Solyc01g067800.3_1_CE_1	False	True	69547371-69547872	C1	69548340-69548430	C2_C1	69547872-69548340	80	False	True	True	0.009	0.071	0.036	0.724	0.134	0.007	0.074	0.04	0.761	0.105	0.014	0.055	0.018	0.494	0.329	0.003	0	0.22	0.779	0	0.223	0.767	0	0.225	0.763	0.114	0.076	0.952	0.012	-0.028	0.618	0.17	-0.023	0.576	0.199	-0.042	0.715	0.104
gene:Solyc01g067800.3_1	gene:Solyc01g067800.3	Solyc01g067800.3	SL4.0ch01	-	gene:Solyc01g067800.3:t:69547371-69547872	gene:Solyc01g067800.3_1_CE_1	False	False	69547371-69547872	A	69548185-69548264	C2_A	69547872-69548185	80	False	True	True	0.991	0.929	-0.036	0.724	0.134	0.993	0.926	-0.04	0.761	0.105	0.986	0.945	-0.018	0.494	0.329	0.997	0	0.22	0.779	0	0.223	0.767	0	0.225	0.763	0.886	-0.076	0.952	0.012	0.028	0.618	0.17	0.023	0.576	0.199	0.042	0.715	0.104
gene:Solyc06g073820.3_1	gene:Solyc06g073820.3	Solyc06g073820.3	SL4.0ch06	+	gene:Solyc06g073820.3:s:43233163-43233303	gene:Solyc06g073820.3_1_CE_1	True	True	43233163-43233303	C2	43234444-43234582	C1_C2	43233303-43234444	136	False	False	False		0.179					0.236					0.238														0.179				0.036	0.684	0.095	0.072	0.767	0.044	0.073	0.789	0.043
gene:Solyc06g073820.3_1	gene:Solyc06g073820.3	Solyc06g073820.3	SL4.0ch06	+	gene:Solyc06g073820.3:s:43233163-43233303	gene:Solyc06g073820.3_1_CE_1	True	True	43233163-43233303	A	43233400-43233535	C1_A	43233303-43233400	136	False	False	False		0.303					0.1					0.15														0.303				0.033	0.671	0.094	-0.103	0.83	0.022	-0.065	0.737	0.051
gene:Solyc06g073820.3_1	gene:Solyc06g073820.3	Solyc06g073820.3	SL4.0ch06	+	gene:Solyc06g073820.3:t:43234444-43234582	gene:Solyc06g073820.3_1_CE_1	True	True	43234444-43234582	C1	43233163-43233303	C2_C1	43233303-43234444	136	False	False	True		0.17					0.215					0.221														0.17				0.057	0.746	0.064	0.099	0.861	0.021	0.116	0.915	0.012
gene:Solyc06g073820.3_1	gene:Solyc06g073820.3	Solyc06g073820.3	SL4.0ch06	+	gene:Solyc06g073820.3:t:43234444-43234582	gene:Solyc06g073820.3_1_CE_1	True	False	43234444-43234582	A	43233400-43233535	C2_A	43233535-43234444	136	False	False	True		0.42					0.249					0.18														0.42				0.032	0.664	0.105	-0.066	0.758	0.047	-0.156	0.922	0.007
gene:Solyc06g073820.3_1	gene:Solyc06g073820.3	Solyc06g073820.3	SL4.0ch06	+	gene:Solyc06g073820.3:s:43233163-43233303	gene:Solyc06g073820.3_1_CE_3	True	True	43233163-43233303	C2	43234444-43234582	C1_C2	43233303-43234444	64	False	False	False		0.179					0.236					0.238														0.179				0.036	0.684	0.095	0.072	0.767	0.044	0.073	0.789	0.043
gene:Solyc06g073820.3_1	gene:Solyc06g073820.3	Solyc06g073820.3	SL4.0ch06	+	gene:Solyc06g073820.3:s:43233163-43233303	gene:Solyc06g073820.3_1_CE_3	True	False	43233163-43233303	A	43233472-43233535	C1_A	43233303-43233472	64	False	False	False		0.273					0.235					0.193														0.273				-0.011	0.642	0.117	-0.033	0.698	0.074	-0.063	0.751	0.05
gene:Solyc06g073820.3_1	gene:Solyc06g073820.3	Solyc06g073820.3	SL4.0ch06	+	gene:Solyc06g073820.3:t:43234444-43234582	gene:Solyc06g073820.3_1_CE_3	True	True	43234444-43234582	C1	43233163-43233303	C2_C1	43233303-43234444	64	False	False	True		0.17					0.215					0.221														0.17				0.057	0.746	0.064	0.099	0.861	0.021	0.116	0.915	0.012
gene:Solyc06g073820.3_1	gene:Solyc06g073820.3	Solyc06g073820.3	SL4.0ch06	+	gene:Solyc06g073820.3:t:43234444-43234582	gene:Solyc06g073820.3_1_CE_3	True	False	43234444-43234582	A	43233472-43233535	C2_A	43233535-43234444	64	False	False	True		0.42					0.249					0.18														0.42				0.032	0.664	0.105	-0.066	0.758	0.047	-0.156	0.922	0.007
gene:Solyc06g073820.3_4	gene:Solyc06g073820.3	Solyc06g073820.3	SL4.0ch06	+	gene:Solyc06g073820.3:s:43239420-43239529	gene:Solyc06g073820.3_4_CE_2	True	False	43239420-43239529	C2	43240457-43240531	C1_C2	43239529-43240457	51	False	True	True		0.53					0.64					0.552														0.53				0.047	0.701	0.077	0.161	0.943	0.005	0.064	0.746	0.057
gene:Solyc06g073820.3_4	gene:Solyc06g073820.3	Solyc06g073820.3	SL4.0ch06	+	gene:Solyc06g073820.3:s:43239420-43239529	gene:Solyc06g073820.3_4_CE_2	True	True	43239420-43239529	A	43240311-43240361	C1_A	43239529-43240311	51	False	True	True		0.418					0.27					0.379														0.418				-0.008	0.61	0.157	-0.128	0.913	0.01	-0.033	0.667	0.106
gene:Solyc06g073820.3_4	gene:Solyc06g073820.3	Solyc06g073820.3	SL4.0ch06	+	gene:Solyc06g073820.3:t:43240457-43240531	gene:Solyc06g073820.3_4_CE_2	True	False	43240457-43240531	C1	43239420-43239529	C2_C1	43239529-43240457	51	False	True	True		0.524					0.66					0.57														0.524				0.051	0.719	0.071	0.193	0.963	0.002	0.102	0.848	0.022
gene:Solyc06g073820.3_4	gene:Solyc06g073820.3	Solyc06g073820.3	SL4.0ch06	+	gene:Solyc06g073820.3:t:43240457-43240531	gene:Solyc06g073820.3_4_CE_2	True	True	43240457-43240531	A	43240311-43240361	C2_A	43240361-43240457	51	False	True	True		0.476					0.34					0.43														0.476				-0.051	0.719	0.071	-0.193	0.963	0.002	-0.102	0.848	0.022
gene:Solyc08g006110.4_1	gene:Solyc08g006110.4	Solyc08g006110.4	SL4.0ch08	-	gene:Solyc08g006110.4:s:865184-865259	gene:Solyc08g006110.4_1_CE_1	False	True	865184-865259	C2	864025-864575	C1_C2	864575-865184	126	False	True	False	0.001	0.096	0.061	0.887	0.034	0.001	0.026	0.003	0.268	0.675	0.018	0.076	0.046	0.827	0.069	0.004	0	0.22	0.78	0	0.22	0.78	0	0.221	0.778	0.054	0.02	0.521	0.313	0.03	0.617	0.166	-0.015	0.486	0.329	0.017	0.533	0.269
gene:Solyc08g006110.4_1	gene:Solyc08g006110.4	Solyc08g006110.4	SL4.0ch08	-	gene:Solyc08g006110.4:s:865184-865259	gene:Solyc08g006110.4_1_CE_1	False	False	865184-865259	A	864945-865070	C1_A	865070-865184	126	False	True	False	0.999	0.904	-0.061	0.887	0.034	0.999	0.974	-0.003	0.268	0.675	0.982	0.924	-0.046	0.827	0.069	0.996	0	0.22	0.78	0	0.22	0.78	0	0.221	0.778	0.946	-0.02	0.521	0.313	-0.03	0.617	0.166	0.015	0.486	0.329	-0.017	0.533	0.269
gene:Solyc08g006110.4_1	gene:Solyc08g006110.4	Solyc08g006110.4	SL4.0ch08	-	gene:Solyc08g006110.4:t:864025-864575	gene:Solyc08g006110.4_1_CE_1	False	True	864025-864575	C1	865184-865259	C2_C1	864575-865184	126	False	True	True	0.002	0.104	0.073	0.933	0.017	0.001	0.04	0.013	0.399	0.44	0.025	0.132	0.093	0.949	0.01	0.004	0	0.22	0.78	0	0.22	0.78	0.001	0.229	0.748	0.068	0.033	0.674	0.167	0.028	0.608	0.166	-0.015	0.529	0.271	0.045	0.713	0.096
gene:Solyc08g006110.4_1	gene:Solyc08g006110.4	Solyc08g006110.4	SL4.0ch08	-	gene:Solyc08g006110.4:t:864025-864575	gene:Solyc08g006110.4_1_CE_1	False	False	864025-864575	A	864945-865070	C2_A	864575-864945	126	False	True	True	0.998	0.896	-0.073	0.933	0.017	0.999	0.96	-0.013	0.399	0.44	0.975	0.868	-0.093	0.949	0.01	0.996	0	0.22	0.78	0	0.22	0.78	-0.001	0.229	0.748	0.932	-0.033	0.674	0.167	-0.028	0.608	0.166	0.015	0.529	0.271	-0.045	0.713	0.096
gene:Solyc12g014190.2_1	gene:Solyc12g014190.2	Solyc12g014190.2	SL4.0ch12	-	gene:Solyc12g014190.2:s:5079618-5079671	gene:Solyc12g014190.2_1_CE_1	False	True	5079618-5079671	C2	5078572-5078680	C1_C2	5078680-5079618	43	False	True	True	0.012	0.11	0.065	0.875	0.035	0.003	0.142	0.105	0.934	0.011	0.008	0.18	0.137	0.972	0.004	0.017	0	0.232	0.736	-0.001	0.23	0.745	0	0.233	0.734	0.097	0.055	0.836	0.055	0.004	0.561	0.216	0.033	0.652	0.112	0.053	0.733	0.072
gene:Solyc12g014190.2_1	gene:Solyc12g014190.2	Solyc12g014190.2	SL4.0ch12	-	gene:Solyc12g014190.2:s:5079618-5079671	gene:Solyc12g014190.2_1_CE_1	False	False	5079618-5079671	A	5079288-5079330	C1_A	5079330-5079618	43	False	True	True	0.988	0.89	-0.065	0.875	0.035	0.997	0.858	-0.105	0.934	0.011	0.992	0.82	-0.137	0.972	0.004	0.983	0	0.232	0.736	0.001	0.23	0.745	0	0.233	0.734	0.903	-0.055	0.836	0.055	-0.004	0.561	0.216	-0.033	0.652	0.112	-0.053	0.733	0.072
gene:Solyc12g014190.2_1	gene:Solyc12g014190.2	Solyc12g014190.2	SL4.0ch12	-	gene:Solyc12g014190.2:t:5078572-5078680	gene:Solyc12g014190.2_1_CE_1	False	True	5078572-5078680	C1	5079618-5079671	C2_C1	5078680-5079618	43	False	True	True	0.012	0.099	0.058	0.835	0.051	0.004	0.153	0.122	0.949	0.007	0.007	0.168	0.127	0.969	0.004	0.019	0	0.236	0.724	-0.001	0.231	0.738	-0.001	0.234	0.731	0.083	0.05	0.811	0.069	0.002	0.553	0.224	0.049	0.679	0.08	0.05	0.725	0.076
gene:Solyc12g014190.2_1	gene:Solyc12g014190.2	Solyc12g014190.2	SL4.0ch12	-	gene:Solyc12g014190.2:t:5078572-5078680	gene:Solyc12g014190.2_1_CE_1	False	False	5078572-5078680	A	5079288-5079330	C2_A	5078680-5079288	43	False	True	True	0.988	0.901	-0.058	0.835	0.051	0.996	0.847	-0.122	0.949	0.007	0.993	0.832	-0.127	0.969	0.004	0.981	0	0.236	0.724	0.001	0.231	0.738	0.001	0.234	0.731	0.917	-0.05	0.811	0.069	-0.002	0.553	0.224	-0.049	0.679	0.08	-0.05	0.725	0.076
gene:Solyc12g014190.2_2	gene:Solyc12g014190.2	Solyc12g014190.2	SL4.0ch12	-	gene:Solyc12g014190.2:s:5078023-5078221	gene:Solyc12g014190.2_2_CE_1	False	True	5078023-5078221	C2	5076776-5076870	C1_C2	5076870-5078023	223	False	True	True	0.003	0.23	0.202	1	0	0.003	0.206	0.179	1	0	0.005	0.227	0.195	1	0	0.002	0	0.22	0.78	0	0.22	0.78	0	0.22	0.779	0.21	0.185	1	0	0.008	0.572	0.203	-0.003	0.576	0.201	0.006	0.603	0.164
gene:Solyc12g014190.2_2	gene:Solyc12g014190.2	Solyc12g014190.2	SL4.0ch12	-	gene:Solyc12g014190.2:s:5078023-5078221	gene:Solyc12g014190.2_2_CE_1	False	False	5078023-5078221	A	5077479-5077701	C1_A	5077701-5078023	223	False	True	True	0.997	0.77	-0.202	1	0	0.997	0.794	-0.179	1	0	0.995	0.773	-0.195	1	0	0.998	0	0.22	0.78	0	0.22	0.78	0	0.22	0.779	0.79	-0.185	1	0	-0.008	0.572	0.203	0.003	0.576	0.201	-0.006	0.603	0.164
gene:Solyc12g014190.2_2	gene:Solyc12g014190.2	Solyc12g014190.2	SL4.0ch12	-	gene:Solyc12g014190.2:t:5076776-5076870	gene:Solyc12g014190.2_2_CE_1	False	True	5076776-5076870	C1	5078023-5078221	C2_C1	5076870-5078023	223	False	True	True	0.004	0.283	0.256	1	0	0.003	0.231	0.21	1	0	0.008	0.239	0.209	0.999	0	0.003	0	0.22	0.78	0	0.22	0.78	0	0.223	0.769	0.253	0.234	1	0	0.012	0.59	0.179	-0.014	0.631	0.141	-0.013	0.618	0.146
gene:Solyc12g014190.2_2	gene:Solyc12g014190.2	Solyc12g014190.2	SL4.0ch12	-	gene:Solyc12g014190.2:t:5076776-5076870	gene:Solyc12g014190.2_2_CE_1	False	False	5076776-5076870	A	5077479-5077701	C2_A	5076870-5077479	223	False	True	True	0.996	0.717	-0.256	1	0	0.997	0.769	-0.21	1	0	0.992	0.761	-0.209	0.999	0	0.997	0	0.22	0.78	0	0.22	0.78	0	0.223	0.769	0.747	-0.234	1	0	-0.012	0.59	0.179	0.014	0.631	0.141	0.013	0.618	0.146
gene:Solyc12g014190.2_3	gene:Solyc12g014190.2	Solyc12g014190.2	SL4.0ch12	-	gene:Solyc12g014190.2:s:5076605-5076699	gene:Solyc12g014190.2_3_CE_1	False	False	5076605-5076699	C2	5075189-5075264	C1_C2	5075264-5076605	82	False	True	True	0.905	0.987	0.059	0.921	0.026	0.903	0.989	0.067	0.936	0.018	0.766	0.917	0.136	0.927	0.009	0.936	-0.016	0.474	0.25	-0.023	0.521	0.193	-0.165	0.983	0.001	0.964	0.021	0.604	0.238	0.007	0.334	0.541	0.007	0.335	0.54	-0.033	0.638	0.154
gene:Solyc12g014190.2_3	gene:Solyc12g014190.2	Solyc12g014190.2	SL4.0ch12	-	gene:Solyc12g014190.2:s:5076605-5076699	gene:Solyc12g014190.2_3_CE_1	False	True	5076605-5076699	A	5075678-5075759	C1_A	5075759-5076605	82	False	True	True	0.095	0.013	-0.059	0.921	0.026	0.097	0.011	-0.067	0.936	0.018	0.234	0.083	-0.136	0.927	0.009	0.064	0.016	0.474	0.25	0.023	0.521	0.193	0.165	0.983	0.001	0.036	-0.021	0.604	0.238	-0.007	0.334	0.541	-0.007	0.335	0.54	0.033	0.638	0.154
gene:Solyc12g014190.2_3	gene:Solyc12g014190.2	Solyc12g014190.2	SL4.0ch12	-	gene:Solyc12g014190.2:t:5075189-5075264	gene:Solyc12g014190.2_3_CE_1	False	False	5075189-5075264	C1	5076605-5076699	C2_C1	5075264-5076605	82	False	True	True	0.958	0.979	0.008	0.363	0.514	0.985	0.978	-0.002	0.257	0.697	0.814	0.981	0.132	0.962	0.005	0.969	-0.004	0.34	0.462	0.003	0.263	0.638	-0.138	0.976	0.002	0.991	0.004	0.281	0.653	-0.001	0.232	0.751	-0.002	0.253	0.7	-0.006	0.304	0.591
gene:Solyc12g014190.2_3	gene:Solyc12g014190.2	Solyc12g014190.2	SL4.0ch12	-	gene:Solyc12g014190.2:t:5075189-5075264	gene:Solyc12g014190.2_3_CE_1	False	True	5075189-5075264	A	5075678-5075759	C2_A	5075264-5075678	82	False	True	True	0.042	0.021	-0.008	0.363	0.514	0.015	0.022	0.002	0.257	0.697	0.186	0.019	-0.132	0.962	0.005	0.031	0.004	0.34	0.462	-0.003	0.263	0.638	0.138	0.976	0.002	0.009	-0.004	0.281	0.653	0.001	0.232	0.751	0.002	0.253	0.7	0.006	0.304	0.591
gene:Solyc09g061420.3_4	gene:Solyc09g061420.3	Solyc09g061420.3	SL4.0ch09	-	gene:Solyc09g061420.3:s:55160944-55161148	gene:Solyc09g061420.3_4_CE_1	True	False	55160944-55161148	C2	55159523-55159776	C1_C2	55159776-55160944	76	False	True	True	0.777	0.579	-0.192	0.989	0.001	0.805	0.656	-0.138	0.972	0.003	0.723	0.538	-0.167	0.979	0.002	0.795	-0.009	0.424	0.269	0.005	0.414	0.275	-0.048	0.696	0.069	0.563	-0.222	0.998	0	0.004	0.541	0.152	0.062	0.688	0.054	-0.007	0.567	0.14
gene:Solyc09g061420.3_4	gene:Solyc09g061420.3	Solyc09g061420.3	SL4.0ch09	-	gene:Solyc09g061420.3:s:55160944-55161148	gene:Solyc09g061420.3_4_CE_1	True	True	55160944-55161148	A	55160095-55160170	C1_A	55160170-55160944	76	False	True	True	0.157	0.373	0.212	0.999	0	0.12	0.279	0.156	0.992	0.001	0.193	0.374	0.176	0.99	0.001	0.128	0.016	0.466	0.228	-0.002	0.362	0.355	0.048	0.733	0.061	0.392	0.263	1	0	-0.009	0.551	0.14	-0.084	0.779	0.03	-0.013	0.549	0.15
gene:Solyc09g061420.3_4	gene:Solyc09g061420.3	Solyc09g061420.3	SL4.0ch09	-	gene:Solyc09g061420.3:t:55159523-55159776	gene:Solyc09g061420.3_4_CE_1	True	False	55159523-55159776	C1	55160944-55161148	C2_C1	55159776-55160944	76	False	True	True	0.815	0.645	-0.163	0.973	0.003	0.83	0.678	-0.151	0.98	0.002	0.763	0.569	-0.19	0.993	0.001	0.82	-0.003	0.406	0.294	0.004	0.396	0.301	-0.041	0.65	0.088	0.603	-0.211	0.998	0	0.021	0.548	0.144	0.043	0.635	0.085	-0.021	0.559	0.146
gene:Solyc09g061420.3_4	gene:Solyc09g061420.3	Solyc09g061420.3	SL4.0ch09	-	gene:Solyc09g061420.3:t:55159523-55159776	gene:Solyc09g061420.3_4_CE_1	True	True	55159523-55159776	A	55160095-55160170	C2_A	55159776-55160095	76	False	True	True	0.114	0.309	0.19	0.998	0	0.092	0.285	0.193	1	0	0.148	0.4	0.249	1	0	0.098	0.01	0.445	0.254	-0.002	0.368	0.355	0.037	0.622	0.106	0.355	0.252	1	0	-0.024	0.552	0.138	-0.041	0.624	0.092	0.029	0.581	0.128
gene:Solyc12g014350.3_1	gene:Solyc12g014350.3	Solyc12g014350.3	SL4.0ch12	-	gene:Solyc12g014350.3:s:5207052-5207202	gene:Solyc12g014350.3_1_CE_1	False	True	5207052-5207202	C2	5204414-5204485	C1_C2	5204485-5207052	178	False	True	True	0.007					0.104	0.256	0.067	0.737	0.047	0.007					0.007	0.049	0.711	0.072	0.054	0.728	0.062	0.184	0.999	0
gene:Solyc12g014350.3_1	gene:Solyc12g014350.3	Solyc12g014350.3	SL4.0ch12	-	gene:Solyc12g014350.3:s:5207052-5207202	gene:Solyc12g014350.3_1_CE_1	False	False	5207052-5207202	A	5204701-5204878	C1_A	5204878-5207052	178	False	True	True	0.993					0.896	0.744	-0.067	0.737	0.047	0.993					0.993	-0.049	0.711	0.072	-0.054	0.728	0.062	-0.184	0.999	0
gene:Solyc12g014350.3_1	gene:Solyc12g014350.3	Solyc12g014350.3	SL4.0ch12	-	gene:Solyc12g014350.3:t:5204414-5204485	gene:Solyc12g014350.3_1_CE_1	False	True	5204414-5204485	C1	5207052-5207202	C2_C1	5204485-5207052	178	False	True	True	0.007					0.007					0.007					0.007	0.041	0.654	0.099	0.027	0.555	0.172	0.145	0.997	0
gene:Solyc12g014350.3_1	gene:Solyc12g014350.3	Solyc12g014350.3	SL4.0ch12	-	gene:Solyc12g014350.3:t:5204414-5204485	gene:Solyc12g014350.3_1_CE_1	False	False	5204414-5204485	A	5204701-5204878	C2_A	5204485-5204701	178	False	True	True	0.993					0.993					0.993					0.993	-0.041	0.654	0.099	-0.027	0.555	0.172	-0.145	0.997	0
gene:Solyc12g014360.2_1	gene:Solyc12g014360.2	Solyc12g014360.2	SL4.0ch12	+	gene:Solyc12g014360.2:s:5256252-5256423	gene:Solyc12g014360.2_1_CE_2	True	True	5256252-5256423	C2	5257747-5257905	C1_C2	5256423-5257747	176	False	True	True	0.284	0.424	0.077	0.718	0.041	0.214					0.214					0.214	0.043	0.591	0.074	0.115	0.803	0.015	0.285	0.974	0.001
gene:Solyc12g014360.2_1	gene:Solyc12g014360.2	Solyc12g014360.2	SL4.0ch12	+	gene:Solyc12g014360.2:s:5256252-5256423	gene:Solyc12g014360.2_1_CE_2	True	False	5256252-5256423	A	5257471-5257646	C1_A	5256423-5257471	176	False	True	True	0.355	0.425	0.048	0.691	0.058	0.435					0.435					0.435	-0.061	0.657	0.048	-0.207	0.943	0.002	-0.29	0.993	0
gene:Solyc12g014360.2_1	gene:Solyc12g014360.2	Solyc12g014360.2	SL4.0ch12	+	gene:Solyc12g014360.2:t:5257747-5257905	gene:Solyc12g014360.2_1_CE_2	True	True	5257747-5257905	C1	5256252-5256423	C2_C1	5256423-5257747	176	False	True	True	0.424	0.446	0.016	0.692	0.087	0.311					0.311					0.311	0.067	0.701	0.044	0.097	0.757	0.025	0.391	0.993	0
gene:Solyc12g014360.2_1	gene:Solyc12g014360.2	Solyc12g014360.2	SL4.0ch12	+	gene:Solyc12g014360.2:t:5257747-5257905	gene:Solyc12g014360.2_1_CE_2	True	False	5257747-5257905	A	5257471-5257646	C2_A	5257646-5257747	176	False	True	True	0.576	0.554	-0.016	0.692	0.087	0.689					0.689					0.689	-0.067	0.701	0.044	-0.097	0.757	0.025	-0.391	0.993	0
gene:Solyc02g032300.3_1	gene:Solyc02g032300.3	Solyc02g032300.3	SL4.0ch02	+	gene:Solyc02g032300.3:s:26712482-26712738	gene:Solyc02g032300.3_1_CE_1	True	True	26712482-26712738	C2	26715029-26715158	C1_C2	26712738-26715029	220	False	True	True	0.003	0.36	0.33	1	0	0.002	0.369	0.338	1	0	0.003	0.398	0.366	1	0	0.003	0	0.22	0.78	0	0.22	0.78	0	0.22	0.78	0.442	0.407	1	0	-0.043	0.696	0.07	-0.035	0.707	0.067	-0.02	0.676	0.095
gene:Solyc02g032300.3_1	gene:Solyc02g032300.3	Solyc02g032300.3	SL4.0ch02	+	gene:Solyc02g032300.3:s:26712482-26712738	gene:Solyc02g032300.3_1_CE_1	True	False	26712482-26712738	A	26712879-26713098	C1_A	26712738-26712879	220	False	True	True	0.994	0.458	-0.514	1	0	0.995	0.415	-0.561	1	0	0.995	0.402	-0.577	1	0	0.994	0	0.22	0.778	0	0.22	0.779	0	0.22	0.778	0.418	-0.564	1	0	0.028	0.673	0.083	0.001	0.663	0.1	-0.005	0.659	0.107
gene:Solyc02g032300.3_1	gene:Solyc02g032300.3	Solyc02g032300.3	SL4.0ch02	+	gene:Solyc02g032300.3:t:26715029-26715158	gene:Solyc02g032300.3_1_CE_1	True	True	26715029-26715158	C1	26712482-26712738	C2_C1	26712738-26715029	220	False	True	True	0.006	0.451	0.416	1	0	0.004	0.309	0.265	1	0	0.005	0.474	0.443	1	0	0.004	0	0.223	0.768	0	0.221	0.777	0	0.221	0.775	0.411	0.373	1	0	0.021	0.681	0.078	-0.062	0.747	0.047	0.035	0.69	0.079
gene:Solyc02g032300.3_1	gene:Solyc02g032300.3	Solyc02g032300.3	SL4.0ch02	+	gene:Solyc02g032300.3:t:26715029-26715158	gene:Solyc02g032300.3_1_CE_1	True	False	26715029-26715158	A	26712879-26713098	C2_A	26713098-26715029	220	False	True	True	0.987	0.36	-0.639	1	0	0.992	0.542	-0.44	1	0	0.99	0.303	-0.688	1	0	0.992	0	0.23	0.744	0	0.223	0.77	0	0.225	0.763	0.45	-0.517	1	0	-0.073	0.748	0.04	0.037	0.698	0.074	-0.109	0.821	0.021
gene:Solyc05g016230.3_1	gene:Solyc05g016230.3	Solyc05g016230.3	SL4.0ch05	+	gene:Solyc05g016230.3:s:15218758-15218934	gene:Solyc05g016230.3_1_CE_1	True	True	15218758-15218934	C2	15219568-15219859	C1_C2	15218934-15219568	163	False	True	True	0.516	0.187	-0.287	0.969	0.001	0.488	0.108	-0.311	0.969	0.001	0.549	0.132	-0.355	0.955	0.001	0.532	-0.005	0.621	0.083	-0.03	0.662	0.051	0.02	0.645	0.058	0.269	-0.174	0.877	0.008	-0.056	0.702	0.043	-0.11	0.786	0.019	-0.074	0.743	0.028
gene:Solyc05g016230.3_1	gene:Solyc05g016230.3	Solyc05g016230.3	SL4.0ch05	+	gene:Solyc05g016230.3:s:15218758-15218934	gene:Solyc05g016230.3_1_CE_1	True	False	15218758-15218934	A	15219176-15219338	C1_A	15218934-15219176	163	False	True	True	0.398	0.73	0.283	0.95	0.002	0.343	0.883	0.511	0.997	0	0.362	0.856	0.428	0.971	0.001	0.267	0.07	0.701	0.037	0.053	0.675	0.048	0.06	0.682	0.042	0.718	0.406	0.972	0.001	0.016	0.693	0.055	0.112	0.786	0.018	0.074	0.742	0.028
gene:Solyc05g016230.3_1	gene:Solyc05g016230.3	Solyc05g016230.3	SL4.0ch05	+	gene:Solyc05g016230.3:t:15219568-15219859	gene:Solyc05g016230.3_1_CE_1	True	True	15219568-15219859	C1	15218758-15218934	C2_C1	15218934-15219568	163	False	True	True	0.639	0.224	-0.353	0.97	0.001	0.666	0.195	-0.431	0.964	0.001	0.485					0.485	0.08	0.721	0.029	0.126	0.753	0.015	0.206	0.872	0.005	0.302	-0.102	0.802	0.024	-0.045	0.71	0.044	-0.054	0.734	0.037
gene:Solyc05g016230.3_1	gene:Solyc05g016230.3	Solyc05g016230.3	SL4.0ch05	+	gene:Solyc05g016230.3:t:15219568-15219859	gene:Solyc05g016230.3_1_CE_1	True	False	15219568-15219859	A	15219176-15219338	C2_A	15219338-15219568	163	False	True	True	0.361	0.776	0.353	0.97	0.001	0.334	0.805	0.431	0.964	0.001	0.515					0.515	-0.08	0.721	0.029	-0.126	0.753	0.015	-0.206	0.872	0.005	0.698	0.102	0.802	0.024	0.045	0.71	0.044	0.054	0.734	0.037
gene:Solyc04g012030.3_2	gene:Solyc04g012030.3	Solyc04g012030.3	SL4.0ch04	+	gene:Solyc04g012030.3:s:4398599-4398886	gene:Solyc04g012030.3_2_CE_1	False	True	4398599-4398886	C2	4400570-4401449	C1_C2	4398886-4400570	231	False	True	True	0.029	0.102	0.055	0.814	0.06	0.005	0.327	0.271	0.998	0	0.004	0.192	0.133	0.937	0.008	0.013	0.003	0.265	0.631	0	0.224	0.764	0	0.224	0.765	0.212	0.167	0.978	0.002	-0.072	0.759	0.046	0.061	0.739	0.045	-0.017	0.662	0.104
gene:Solyc04g012030.3_2	gene:Solyc04g012030.3	Solyc04g012030.3	SL4.0ch04	+	gene:Solyc04g012030.3:s:4398599-4398886	gene:Solyc04g012030.3_2_CE_1	False	False	4398599-4398886	A	4399843-4400073	C1_A	4398886-4399843	231	False	True	True	0.971	0.898	-0.055	0.814	0.06	0.995	0.673	-0.271	0.998	0	0.996	0.808	-0.133	0.937	0.008	0.987	-0.003	0.265	0.631	0	0.224	0.764	0	0.224	0.765	0.788	-0.167	0.978	0.002	0.072	0.759	0.046	-0.061	0.739	0.045	0.017	0.662	0.104
gene:Solyc04g012030.3_2	gene:Solyc04g012030.3	Solyc04g012030.3	SL4.0ch04	+	gene:Solyc04g012030.3:t:4400570-4401449	gene:Solyc04g012030.3_2_CE_1	False	True	4400570-4401449	C1	4398599-4398886	C2_C1	4398886-4400570	231	False	True	True	0.025	0.122	0.075	0.886	0.028	0.004	0.201	0.17	0.991	0.001	0.003	0.142	0.099	0.902	0.018	0.009	0.002	0.247	0.688	0	0.221	0.777	0	0.221	0.777	0.196	0.151	0.975	0.003	-0.042	0.681	0.089	0.012	0.666	0.097	-0.026	0.651	0.118
gene:Solyc04g012030.3_2	gene:Solyc04g012030.3	Solyc04g012030.3	SL4.0ch04	+	gene:Solyc04g012030.3:t:4400570-4401449	gene:Solyc04g012030.3_2_CE_1	False	False	4400570-4401449	A	4399843-4400073	C2_A	4400073-4400570	231	False	True	True	0.975	0.878	-0.075	0.886	0.028	0.996	0.799	-0.17	0.991	0.001	0.997	0.858	-0.099	0.902	0.018	0.991	-0.002	0.247	0.688	0	0.221	0.777	0	0.221	0.777	0.804	-0.151	0.975	0.003	0.042	0.681	0.089	-0.012	0.666	0.097	0.026	0.651	0.118
gene:Solyc12g014480.2_1	gene:Solyc12g014480.2	Solyc12g014480.2	SL4.0ch12	-	gene:Solyc12g014480.2:s:5489526-5489786	gene:Solyc12g014480.2_1_CE_1	True	False	5489526-5489786	C2	5486023-5486169	C1_C2	5486169-5489526	197	False	True	True	0.943	0.504	-0.443	1	0	0.957	0.652	-0.29	0.995	0	0.973	0.652	-0.317	0.999	0	0.906	0.023	0.528	0.153	0.028	0.557	0.13	0.042	0.672	0.081	0.645	-0.236	0.984	0.001	-0.1	0.764	0.023	-0.003	0.616	0.082	-0.007	0.593	0.109
gene:Solyc12g014480.2_1	gene:Solyc12g014480.2	Solyc12g014480.2	SL4.0ch12	-	gene:Solyc12g014480.2:s:5489526-5489786	gene:Solyc12g014480.2_1_CE_1	True	True	5489526-5489786	A	5486563-5486759	C1_A	5486759-5489526	197	False	True	True	0.032	0.423	0.383	1	0	0.021	0.243	0.197	0.977	0.002	0.006	0.298	0.255	1	0	0.08	-0.028	0.556	0.139	-0.032	0.587	0.115	-0.043	0.682	0.079	0.249	0.141	0.915	0.009	0.127	0.829	0.013	-0.006	0.615	0.083	0.021	0.615	0.091
gene:Solyc12g014480.2_1	gene:Solyc12g014480.2	Solyc12g014480.2	SL4.0ch12	-	gene:Solyc12g014480.2:t:5486023-5486169	gene:Solyc12g014480.2_1_CE_1	True	False	5486023-5486169	C1	5489526-5489786	C2_C1	5486169-5489526	197	False	True	True	0.917	0.417	-0.512	1	0	0.932	0.48	-0.451	1	0	0.957	0.624	-0.318	0.993	0	0.909	0.002	0.476	0.199	0.015	0.502	0.168	0.026	0.554	0.142	0.539	-0.366	1	0	-0.091	0.746	0.027	-0.031	0.613	0.088	0.045	0.646	0.072
gene:Solyc12g014480.2_1	gene:Solyc12g014480.2	Solyc12g014480.2	SL4.0ch12	-	gene:Solyc12g014480.2:t:5486023-5486169	gene:Solyc12g014480.2_1_CE_1	True	True	5486023-5486169	A	5486563-5486759	C2_A	5486169-5486563	197	False	True	True	0.064	0.368	0.306	0.999	0	0.045	0.384	0.331	1	0	0.019	0.261	0.216	0.99	0.001	0.075	-0.007	0.469	0.217	-0.018	0.491	0.181	-0.028	0.563	0.143	0.359	0.268	0.999	0	0.013	0.603	0.095	0.017	0.581	0.108	-0.053	0.671	0.066
gene:Solyc12g014530.3_1	gene:Solyc12g014530.3	Solyc12g014530.3	SL4.0ch12	-	gene:Solyc12g014530.3:s:5536495-5536849	gene:Solyc12g014530.3_1_CE_1	False	False	5536495-5536849	C2	5535316-5535558	C1_C2	5535558-5536495	171	False	True	True	0.914	0.808	-0.085	0.844	0.032	0.963	0.878	-0.063	0.813	0.049	0.944	0.906	-0.028	0.652	0.151	0.983	-0.04	0.66	0.097	-0.008	0.367	0.396	-0.017	0.446	0.273	0.832	-0.132	0.983	0.002	-0.009	0.564	0.213	0.032	0.652	0.123	0.054	0.738	0.071
gene:Solyc12g014530.3_1	gene:Solyc12g014530.3	Solyc12g014530.3	SL4.0ch12	-	gene:Solyc12g014530.3:s:5536495-5536849	gene:Solyc12g014530.3_1_CE_1	False	True	5536495-5536849	A	5536168-5536338	C1_A	5536338-5536495	171	False	True	True	0.086	0.192	0.085	0.844	0.032	0.037	0.122	0.063	0.813	0.049	0.056	0.094	0.028	0.652	0.151	0.017	0.04	0.66	0.097	0.008	0.367	0.396	0.017	0.446	0.273	0.168	0.132	0.983	0.002	0.009	0.564	0.213	-0.032	0.652	0.123	-0.054	0.738	0.071
gene:Solyc12g014530.3_1	gene:Solyc12g014530.3	Solyc12g014530.3	SL4.0ch12	-	gene:Solyc12g014530.3:t:5535316-5535558	gene:Solyc12g014530.3_1_CE_1	False	False	5535316-5535558	C1	5536495-5536849	C2_C1	5535558-5536495	171	False	True	True	0.894	0.687	-0.196	0.991	0.001	0.974	0.715	-0.244	1	0	0.938	0.846	-0.074	0.826	0.04	0.902	-0.002	0.455	0.267	0.049	0.727	0.067	0.023	0.574	0.155	0.603	-0.285	1	0	0.054	0.718	0.073	0.079	0.793	0.039	0.222	0.994	0
gene:Solyc12g014530.3_1	gene:Solyc12g014530.3	Solyc12g014530.3	SL4.0ch12	-	gene:Solyc12g014530.3:t:5535316-5535558	gene:Solyc12g014530.3_1_CE_1	False	True	5535316-5535558	A	5536168-5536338	C2_A	5535558-5536168	171	False	True	True	0.106	0.313	0.196	0.991	0.001	0.026	0.285	0.244	1	0	0.062	0.154	0.074	0.826	0.04	0.098	0.002	0.455	0.267	-0.049	0.727	0.067	-0.023	0.574	0.155	0.397	0.285	1	0	-0.054	0.718	0.073	-0.079	0.793	0.039	-0.222	0.994	0
gene:Solyc12g014530.3_2	gene:Solyc12g014530.3	Solyc12g014530.3	SL4.0ch12	-	gene:Solyc12g014530.3:s:5534900-5534956	gene:Solyc12g014530.3_2_CE_1	False	True	5534900-5534956	C2	5533813-5533874	C1_C2	5533874-5534900	81	False	True	True	0.007	0.177	0.148	0.994	0.001	0.019	0.096	0.053	0.773	0.072	0.012	0.143	0.09	0.895	0.021	0.073	-0.031	0.586	0.147	-0.025	0.538	0.184	-0.029	0.576	0.158	0.219	0.107	0.866	0.021	-0.017	0.667	0.102	-0.078	0.778	0.04	-0.048	0.707	0.075
gene:Solyc12g014530.3_2	gene:Solyc12g014530.3	Solyc12g014530.3	SL4.0ch12	-	gene:Solyc12g014530.3:s:5534900-5534956	gene:Solyc12g014530.3_2_CE_1	False	False	5534900-5534956	A	5534707-5534787	C1_A	5534787-5534900	81	False	True	True	0.993	0.823	-0.148	0.994	0.001	0.981	0.904	-0.053	0.773	0.072	0.988	0.857	-0.09	0.895	0.021	0.927	0.031	0.586	0.147	0.025	0.538	0.184	0.029	0.576	0.158	0.781	-0.107	0.866	0.021	0.017	0.667	0.102	0.078	0.778	0.04	0.048	0.707	0.075
gene:Solyc12g014530.3_2	gene:Solyc12g014530.3	Solyc12g014530.3	SL4.0ch12	-	gene:Solyc12g014530.3:t:5533813-5533874	gene:Solyc12g014530.3_2_CE_1	False	True	5533813-5533874	C1	5534900-5534956	C2_C1	5533874-5534900	81	False	True	True	0.005	0.115	0.087	0.964	0.008	0.011	0.06	0.025	0.581	0.236	0.005	0.08	0.045	0.767	0.091	0.055	-0.018	0.458	0.267	-0.016	0.441	0.287	-0.018	0.463	0.269	0.133	0.054	0.756	0.074	-0.006	0.599	0.173	-0.048	0.715	0.086	-0.032	0.661	0.129
gene:Solyc12g014530.3_2	gene:Solyc12g014530.3	Solyc12g014530.3	SL4.0ch12	-	gene:Solyc12g014530.3:t:5533813-5533874	gene:Solyc12g014530.3_2_CE_1	False	False	5533813-5533874	A	5534707-5534787	C2_A	5533874-5534707	81	False	True	True	0.995	0.885	-0.087	0.964	0.008	0.989	0.94	-0.025	0.581	0.236	0.995	0.92	-0.045	0.767	0.091	0.945	0.018	0.458	0.267	0.016	0.441	0.287	0.018	0.463	0.269	0.867	-0.054	0.756	0.074	0.006	0.599	0.173	0.048	0.715	0.086	0.032	0.661	0.129
gene:Solyc05g016410.3_2	gene:Solyc05g016410.3	Solyc05g016410.3	SL4.0ch05	+	gene:Solyc05g016410.3:s:16246744-16246814	gene:Solyc05g016410.3_2_CE_1	True	True	16246744-16246814	C2	16247585-16247648	C1_C2	16246814-16247585	62	False	False	False	0	0.034	0.002	0.252	0.687	0.003	0.042	0.007	0.333	0.509	0.005	0.073	0.046	0.849	0.05	0.005	0	0.22	0.78	0	0.22	0.78	0	0.22	0.78	0.046	0.011	0.388	0.433	-0.006	0.351	0.427	-0.002	0.365	0.401	0.021	0.553	0.189
gene:Solyc05g016410.3_2	gene:Solyc05g016410.3	Solyc05g016410.3	SL4.0ch05	+	gene:Solyc05g016410.3:s:16246744-16246814	gene:Solyc05g016410.3_2_CE_1	True	False	16246744-16246814	A	16247426-16247487	C1_A	16246814-16247426	62	False	False	True	0.803	0.847	0.032	0.617	0.141	0.813	0.826	0.007	0.469	0.291	0.888	0.829	-0.041	0.711	0.098	0.809	-0.002	0.368	0.366	0.003	0.342	0.401	0.071	0.956	0.007	0.844	0.028	0.601	0.171	0	0.403	0.334	-0.011	0.468	0.241	-0.01	0.449	0.275
gene:Solyc05g016410.3_2	gene:Solyc05g016410.3	Solyc05g016410.3	SL4.0ch05	+	gene:Solyc05g016410.3:t:16247585-16247648	gene:Solyc05g016410.3_2_CE_1	True	True	16247585-16247648	C1	16246744-16246814	C2_C1	16246814-16247585	62	False	False	True	0.001	0.038	0.006	0.309	0.604	0.003	0.047	0.013	0.416	0.436	0.005	0.088	0.061	0.952	0.015	0.006	0	0.22	0.78	0	0.22	0.78	0	0.22	0.78	0.058	0.027	0.634	0.217	-0.017	0.538	0.282	-0.01	0.481	0.341	0.021	0.533	0.261
gene:Solyc05g016410.3_2	gene:Solyc05g016410.3	Solyc05g016410.3	SL4.0ch05	+	gene:Solyc05g016410.3:t:16247585-16247648	gene:Solyc05g016410.3_2_CE_1	True	False	16247585-16247648	A	16247426-16247487	C2_A	16247487-16247585	62	False	False	True	0.999	0.962	-0.006	0.309	0.604	0.997	0.953	-0.013	0.416	0.436	0.995	0.912	-0.061	0.952	0.015	0.994	0	0.22	0.78	0	0.22	0.78	0	0.22	0.78	0.942	-0.027	0.634	0.217	0.017	0.538	0.282	0.01	0.481	0.341	-0.021	0.533	0.261
gene:Solyc08g006600.4_1	gene:Solyc08g006600.4	Solyc08g006600.4	SL4.0ch08	-	gene:Solyc08g006600.4:s:1214680-1214748	gene:Solyc08g006600.4_1_CE_1	True	True	1214680-1214748	C2	1213904-1214017	C1_C2	1214017-1214680	60	False	True	True	0.035	0.19	0.14	0.99	0.001	0.046	0.227	0.18	0.993	0.001	0.076	0.167	0.065	0.837	0.043	0.074	-0.022	0.541	0.195	-0.019	0.536	0.2	0.003	0.402	0.352	0.111	0.03	0.632	0.162	0.052	0.742	0.072	0.094	0.842	0.025	0.03	0.645	0.14
gene:Solyc08g006600.4_1	gene:Solyc08g006600.4	Solyc08g006600.4	SL4.0ch08	-	gene:Solyc08g006600.4:s:1214680-1214748	gene:Solyc08g006600.4_1_CE_1	True	False	1214680-1214748	A	1214546-1214605	C1_A	1214605-1214680	60	False	True	True	0.965	0.81	-0.14	0.99	0.001	0.954	0.773	-0.18	0.993	0.001	0.924	0.833	-0.065	0.837	0.043	0.926	0.022	0.541	0.195	0.019	0.536	0.2	-0.003	0.402	0.352	0.889	-0.03	0.632	0.162	-0.052	0.742	0.072	-0.094	0.842	0.025	-0.03	0.645	0.14
gene:Solyc08g006600.4_1	gene:Solyc08g006600.4	Solyc08g006600.4	SL4.0ch08	-	gene:Solyc08g006600.4:t:1213904-1214017	gene:Solyc08g006600.4_1_CE_1	True	True	1213904-1214017	C1	1214680-1214748	C2_C1	1214017-1214680	60	False	True	True	0.039	0.175	0.124	0.984	0.002	0.042	0.174	0.131	0.977	0.003	0.079	0.147	0.046	0.745	0.09	0.064	-0.014	0.467	0.271	-0.016	0.505	0.234	0.009	0.417	0.319	0.095	0.019	0.574	0.235	0.063	0.793	0.052	0.068	0.797	0.046	0.035	0.662	0.128
gene:Solyc08g006600.4_1	gene:Solyc08g006600.4	Solyc08g006600.4	SL4.0ch08	-	gene:Solyc08g006600.4:t:1213904-1214017	gene:Solyc08g006600.4_1_CE_1	True	False	1213904-1214017	A	1214546-1214605	C2_A	1214017-1214546	60	False	True	True	0.959	0.799	-0.154	0.996	0	0.956	0.74	-0.217	1	0	0.919	0.837	-0.064	0.826	0.047	0.935	0.014	0.47	0.268	0.016	0.508	0.231	-0.009	0.414	0.322	0.865	-0.054	0.792	0.067	-0.046	0.713	0.089	-0.104	0.899	0.015	-0.018	0.598	0.183
gene:Solyc08g006600.4_1	gene:Solyc08g006600.4	Solyc08g006600.4	SL4.0ch08	-	gene:Solyc08g006600.4:s:1215473-1215574	gene:Solyc08g006600.4_1_CE_4	True	True	1215473-1215574	C2	1214546-1214605	C1_C2	1214605-1215473	69	False	True	True	0.003	0.098	0.069	0.953	0.013	0.022	0.063	0.027	0.6	0.215	0.002	0.109	0.077	0.967	0.008	0.002	0	0.22	0.78	0.001	0.23	0.744	0	0.22	0.78	0.1	0.063	0.881	0.035	0.004	0.551	0.232	-0.024	0.597	0.183	0.009	0.554	0.233
gene:Solyc08g006600.4_1	gene:Solyc08g006600.4	Solyc08g006600.4	SL4.0ch08	-	gene:Solyc08g006600.4:s:1215473-1215574	gene:Solyc08g006600.4_1_CE_4	True	False	1215473-1215574	A	1214680-1214748	C1_A	1214748-1215473	69	False	True	True	0.994	0.86	-0.108	0.998	0	0.976	0.847	-0.118	0.977	0.003	0.996	0.868	-0.105	0.994	0.001	0.995	0	0.22	0.779	-0.001	0.233	0.732	0	0.22	0.78	0.844	-0.123	0.998	0	0.008	0.56	0.22	-0.002	0.544	0.232	0.009	0.576	0.208
gene:Solyc08g006600.4_1	gene:Solyc08g006600.4	Solyc08g006600.4	SL4.0ch08	-	gene:Solyc08g006600.4:t:1214546-1214605	gene:Solyc08g006600.4_1_CE_4	True	True	1214546-1214605	C1	1215473-1215574	C2_C1	1214605-1215473	69	False	True	True	0.003	0.099	0.065	0.932	0.02	0.019	0.083	0.05	0.77	0.079	0.003	0.11	0.076	0.968	0.008	0.003	0	0.22	0.78	0	0.224	0.764	0	0.22	0.78	0.099	0.062	0.883	0.035	0.002	0.549	0.231	-0.005	0.548	0.233	0.009	0.549	0.24
gene:Solyc08g006600.4_1	gene:Solyc08g006600.4	Solyc08g006600.4	SL4.0ch08	-	gene:Solyc08g006600.4:t:1214546-1214605	gene:Solyc08g006600.4_1_CE_4	True	False	1214546-1214605	A	1214680-1214748	C2_A	1214605-1214680	69	False	True	True	0.997	0.901	-0.065	0.932	0.02	0.981	0.917	-0.05	0.77	0.079	0.997	0.89	-0.076	0.968	0.008	0.997	0	0.22	0.78	0	0.224	0.764	0	0.22	0.78	0.901	-0.062	0.883	0.035	-0.002	0.549	0.231	0.005	0.548	0.233	-0.009	0.549	0.24
gene:Solyc01g068280.3_4	gene:Solyc01g068280.3	Solyc01g068280.3	SL4.0ch01	-	gene:Solyc01g068280.3:s:70206724-70206852	gene:Solyc01g068280.3_4_CE_1	False	True	70206724-70206852	C2	70205003-70205132	C1_C2	70205132-70206724	69	False	True	True	0.008	0.099	0.064	0.915	0.025	0.028	0.095	0.054	0.81	0.06	0.008	0.036	0.009	0.35	0.524	0.015	0	0.223	0.769	0.001	0.242	0.702	0	0.223	0.769	0.051	0.022	0.513	0.289	0.028	0.637	0.152	0.026	0.624	0.157	-0.011	0.48	0.321
gene:Solyc01g068280.3_4	gene:Solyc01g068280.3	Solyc01g068280.3	SL4.0ch01	-	gene:Solyc01g068280.3:s:70206724-70206852	gene:Solyc01g068280.3_4_CE_1	False	False	70206724-70206852	A	70205214-70205282	C1_A	70205282-70206724	69	False	True	True	0.992	0.901	-0.064	0.915	0.025	0.972	0.905	-0.054	0.81	0.06	0.992	0.964	-0.009	0.35	0.524	0.985	0	0.223	0.769	-0.001	0.242	0.702	0	0.223	0.769	0.949	-0.022	0.513	0.289	-0.028	0.637	0.152	-0.026	0.624	0.157	0.011	0.48	0.321
gene:Solyc01g068280.3_4	gene:Solyc01g068280.3	Solyc01g068280.3	SL4.0ch01	-	gene:Solyc01g068280.3:t:70205003-70205132	gene:Solyc01g068280.3_4_CE_1	False	True	70205003-70205132	C1	70206724-70206852	C2_C1	70205132-70206724	69	False	True	True	0.01	0.127	0.091	0.977	0.005	0.039	0.117	0.054	0.781	0.067	0.011	0.051	0.016	0.446	0.374	0.019	-0.001	0.23	0.745	0.006	0.321	0.495	-0.001	0.23	0.745	0.068	0.031	0.61	0.191	0.035	0.674	0.117	0.024	0.62	0.155	-0.013	0.535	0.254
gene:Solyc01g068280.3_4	gene:Solyc01g068280.3	Solyc01g068280.3	SL4.0ch01	-	gene:Solyc01g068280.3:t:70205003-70205132	gene:Solyc01g068280.3_4_CE_1	False	False	70205003-70205132	A	70205214-70205282	C2_A	70205132-70205214	69	False	True	True	0.99	0.873	-0.091	0.977	0.005	0.961	0.883	-0.054	0.781	0.067	0.989	0.949	-0.016	0.446	0.374	0.981	0.001	0.23	0.745	-0.006	0.321	0.495	0.001	0.23	0.745	0.932	-0.031	0.61	0.191	-0.035	0.674	0.117	-0.024	0.62	0.155	0.013	0.535	0.254
gene:Solyc04g012170.4_1	gene:Solyc04g012170.4	Solyc04g012170.4	SL4.0ch04	-	gene:Solyc04g012170.4:s:4495488-4495920	gene:Solyc04g012170.4_1_CE_1	False	False	4495488-4495920	C2	4495018-4495140	C1_C2	4495140-4495488	115	False	False	True	0.971	0.849	-0.096	0.932	0.013	0.975	0.966	-0.004	0.368	0.493	0.971	0.935	-0.02	0.549	0.244	0.985	-0.003	0.275	0.601	-0.002	0.263	0.637	-0.005	0.302	0.539	0.917	-0.049	0.738	0.093	-0.039	0.687	0.102	0.033	0.638	0.145	0.012	0.562	0.223
gene:Solyc04g012170.4_1	gene:Solyc04g012170.4	Solyc04g012170.4	SL4.0ch04	-	gene:Solyc04g012170.4:s:4495488-4495920	gene:Solyc04g012170.4_1_CE_1	False	True	4495488-4495920	A	4495236-4495350	C1_A	4495350-4495488	115	False	False	True	0.029	0.151	0.096	0.932	0.013	0.025	0.034	0.004	0.368	0.493	0.029	0.065	0.02	0.549	0.244	0.015	0.003	0.275	0.601	0.002	0.263	0.637	0.005	0.302	0.539	0.083	0.049	0.738	0.093	0.039	0.687	0.102	-0.033	0.638	0.145	-0.012	0.562	0.223
gene:Solyc04g012170.4_1	gene:Solyc04g012170.4	Solyc04g012170.4	SL4.0ch04	-	gene:Solyc04g012170.4:t:4495018-4495140	gene:Solyc04g012170.4_1_CE_1	False	False	4495018-4495140	C1	4495488-4495920	C2_C1	4495140-4495488	115	False	False	True	0.542	0.628	0.063	0.755	0.06	0.655	0.664	0.002	0.632	0.15	0.602	0.538	-0.045	0.702	0.086	0.774	-0.215	0.981	0.001	-0.086	0.781	0.031	-0.144	0.906	0.008	0.664	-0.084	0.815	0.037	-0.016	0.646	0.116	0.002	0.618	0.149	-0.084	0.785	0.035
gene:Solyc04g012170.4_1	gene:Solyc04g012170.4	Solyc04g012170.4	SL4.0ch04	-	gene:Solyc04g012170.4:t:4495018-4495140	gene:Solyc04g012170.4_1_CE_1	False	True	4495018-4495140	A	4495236-4495350	C2_A	4495140-4495236	115	False	False	True	0.458	0.372	-0.063	0.755	0.06	0.345	0.336	-0.002	0.632	0.15	0.398	0.462	0.045	0.702	0.086	0.226	0.215	0.981	0.001	0.086	0.781	0.031	0.144	0.906	0.008	0.336	0.084	0.815	0.037	0.016	0.646	0.116	-0.002	0.618	0.149	0.084	0.785	0.035
gene:Solyc04g012170.4_2	gene:Solyc04g012170.4	Solyc04g012170.4	SL4.0ch04	-	gene:Solyc04g012170.4:s:4494498-4494658	gene:Solyc04g012170.4_2_CE_1	False	True	4494498-4494658	C2	4491868-4491973	C1_C2	4491973-4494498	80	False	False	True	0.004	0.005	0	0.22	0.779	0.005	0.047	0.014	0.423	0.406	0.007	0.146	0.095	0.922	0.015	0.003	0	0.22	0.78	0	0.22	0.779	0	0.223	0.768	0.059	0.026	0.561	0.243	-0.025	0.548	0.236	-0.009	0.531	0.258	0.053	0.716	0.078
gene:Solyc04g012170.4_2	gene:Solyc04g012170.4	Solyc04g012170.4	SL4.0ch04	-	gene:Solyc04g012170.4:s:4494498-4494658	gene:Solyc04g012170.4_2_CE_1	False	False	4494498-4494658	A	4493614-4493693	C1_A	4493693-4494498	80	False	False	True	0.996	0.995	0	0.22	0.779	0.995	0.953	-0.014	0.423	0.406	0.993	0.854	-0.095	0.922	0.015	0.997	0	0.22	0.78	0	0.22	0.779	0	0.223	0.768	0.941	-0.026	0.561	0.243	0.025	0.548	0.236	0.009	0.531	0.258	-0.053	0.716	0.078
gene:Solyc04g012170.4_2	gene:Solyc04g012170.4	Solyc04g012170.4	SL4.0ch04	-	gene:Solyc04g012170.4:t:4491868-4491973	gene:Solyc04g012170.4_2_CE_1	False	True	4491868-4491973	C1	4494498-4494658	C2_C1	4491973-4494498	80	False	False	False	0.002	0.003	0	0.22	0.78	0.002	0.03	0.004	0.284	0.642	0.005	0.073	0.042	0.764	0.101	0.002	0	0.22	0.78	0	0.22	0.78	0	0.22	0.78	0.033	0.008	0.334	0.559	-0.007	0.326	0.555	-0.003	0.369	0.484	0.029	0.642	0.168
gene:Solyc04g012170.4_2	gene:Solyc04g012170.4	Solyc04g012170.4	SL4.0ch04	-	gene:Solyc04g012170.4:t:4491868-4491973	gene:Solyc04g012170.4_2_CE_1	False	False	4491868-4491973	A	4493614-4493693	C2_A	4491973-4493614	80	False	False	False	0.998	0.997	0	0.22	0.78	0.998	0.97	-0.004	0.284	0.642	0.995	0.927	-0.042	0.764	0.101	0.998	0	0.22	0.78	0	0.22	0.78	0	0.22	0.78	0.967	-0.008	0.334	0.559	0.007	0.326	0.555	0.003	0.369	0.484	-0.029	0.642	0.168
gene:Solyc11g005000.2_1	gene:Solyc11g005000.2	Solyc11g005000.2	SL4.0ch11	-	gene:Solyc11g005000.2:s:24488-24539	gene:Solyc11g005000.2_1_CE_1	False	True	24488-24539	C2	21891-22241	C1_C2	22241-24488	67	False	True	True	0.003	0.124	0.096	1	0	0.01	0.104	0.077	1	0	0.015	0.11	0.081	1	0	0.015	0	0.22	0.78	0	0.22	0.78	0	0.22	0.78	0.152	0.129	1	0	-0.022	0.553	0.25	-0.034	0.652	0.149	-0.029	0.623	0.187
gene:Solyc11g005000.2_1	gene:Solyc11g005000.2	Solyc11g005000.2	SL4.0ch11	-	gene:Solyc11g005000.2:s:24488-24539	gene:Solyc11g005000.2_1_CE_1	False	False	24488-24539	A	23718-23784	C1_A	23784-24488	67	False	True	True	0.997	0.876	-0.096	1	0	0.99	0.896	-0.077	1	0	0.985	0.89	-0.081	1	0	0.985	0	0.22	0.78	0	0.22	0.78	0	0.22	0.78	0.848	-0.129	1	0	0.022	0.553	0.25	0.034	0.652	0.149	0.029	0.623	0.187
gene:Solyc11g005000.2_1	gene:Solyc11g005000.2	Solyc11g005000.2	SL4.0ch11	-	gene:Solyc11g005000.2:t:21891-22241	gene:Solyc11g005000.2_1_CE_1	False	True	21891-22241	C1	24488-24539	C2_C1	22241-24488	67	False	True	True	0.002	0.098	0.067	1	0	0.007	0.09	0.061	0.998	0.001	0.013	0.095	0.061	0.998	0.001	0.013	0	0.22	0.78	0	0.22	0.78	0	0.22	0.78	0.125	0.099	1	0	-0.019	0.52	0.292	-0.028	0.646	0.18	-0.026	0.605	0.212
gene:Solyc11g005000.2_1	gene:Solyc11g005000.2	Solyc11g005000.2	SL4.0ch11	-	gene:Solyc11g005000.2:t:21891-22241	gene:Solyc11g005000.2_1_CE_1	False	False	21891-22241	A	23718-23784	C2_A	22241-23718	67	False	True	True	0.998	0.902	-0.067	1	0	0.993	0.91	-0.061	0.998	0.001	0.987	0.905	-0.061	0.998	0.001	0.987	0	0.22	0.78	0	0.22	0.78	0	0.22	0.78	0.875	-0.099	1	0	0.019	0.52	0.292	0.028	0.646	0.18	0.026	0.605	0.212
gene:Solyc02g092010.4_4	gene:Solyc02g092010.4	Solyc02g092010.4	SL4.0ch02	-	gene:Solyc02g092010.4:s:51262327-51262382	gene:Solyc02g092010.4_4_CE_1	True	True	51262327-51262382	C2	51261492-51261546	C1_C2	51261546-51262327	51	False	True	True	0.016	0.061	0.035	0.752	0.132	0.019	0.088	0.058	0.981	0.007	0.019	0.131	0.105	1	0	0.012	0	0.221	0.778	0	0.22	0.78	0	0.221	0.777	0.072	0.048	0.901	0.043	-0.007	0.374	0.473	0.007	0.394	0.443	0.046	0.809	0.07
gene:Solyc02g092010.4_4	gene:Solyc02g092010.4	Solyc02g092010.4	SL4.0ch02	-	gene:Solyc02g092010.4:s:51262327-51262382	gene:Solyc02g092010.4_4_CE_1	True	False	51262327-51262382	A	51262156-51262206	C1_A	51262206-51262327	51	False	True	True	0.984	0.939	-0.035	0.752	0.132	0.981	0.912	-0.058	0.981	0.007	0.981	0.869	-0.105	1	0	0.988	0	0.221	0.778	0	0.22	0.78	0	0.221	0.777	0.928	-0.048	0.901	0.043	0.007	0.374	0.473	-0.007	0.394	0.443	-0.046	0.809	0.07
gene:Solyc02g092010.4_4	gene:Solyc02g092010.4	Solyc02g092010.4	SL4.0ch02	-	gene:Solyc02g092010.4:t:51261492-51261546	gene:Solyc02g092010.4_4_CE_1	True	True	51261492-51261546	C1	51262327-51262382	C2_C1	51261546-51262327	51	False	True	True	0.018	0.086	0.053	0.93	0.02	0.021	0.11	0.076	0.986	0.003	0.022	0.149	0.121	0.999	0	0.012	0	0.221	0.775	0	0.221	0.777	0	0.224	0.764	0.081	0.054	0.944	0.017	0	0.331	0.459	0.014	0.47	0.255	0.05	0.781	0.055
gene:Solyc02g092010.4_4	gene:Solyc02g092010.4	Solyc02g092010.4	SL4.0ch02	-	gene:Solyc02g092010.4:t:51261492-51261546	gene:Solyc02g092010.4_4_CE_1	True	False	51261492-51261546	A	51262156-51262206	C2_A	51261546-51262156	51	False	True	True	0.845	0.767	-0.058	0.784	0.052	0.849	0.779	-0.056	0.767	0.058	0.855	0.728	-0.124	0.977	0.003	0.866	-0.012	0.454	0.238	-0.009	0.401	0.287	-0.003	0.392	0.328	0.787	-0.066	0.85	0.034	-0.009	0.45	0.262	-0.005	0.429	0.287	-0.04	0.648	0.099
gene:Solyc06g074330.3_1	gene:Solyc06g074330.3	Solyc06g074330.3	SL4.0ch06	-	gene:Solyc06g074330.3:s:43619233-43619500	gene:Solyc06g074330.3_1_CE_1	False	False	43619233-43619500	C2	43618499-43618710	C1_C2	43618710-43619233	304	False	False	False	0.953	0.946	-0.011	0.549	0.237	0.917	0.988	0.038	0.697	0.127	0.903	0.978	0.049	0.796	0.069	0.934	0.01	0.453	0.277	-0.007	0.535	0.189	-0.02	0.528	0.191	0.896	-0.022	0.63	0.155	0.021	0.603	0.162	0.049	0.694	0.092	0.043	0.674	0.107
gene:Solyc06g074330.3_1	gene:Solyc06g074330.3	Solyc06g074330.3	SL4.0ch06	-	gene:Solyc06g074330.3:s:43619233-43619500	gene:Solyc06g074330.3_1_CE_1	False	True	43619233-43619500	A	43618840-43619143	C1_A	43619143-43619233	304	False	False	False	0.047	0.054	0.011	0.549	0.237	0.083	0.012	-0.038	0.697	0.127	0.097	0.022	-0.049	0.796	0.069	0.066	-0.01	0.453	0.277	0.007	0.535	0.189	0.02	0.528	0.191	0.104	0.022	0.63	0.155	-0.021	0.603	0.162	-0.049	0.694	0.092	-0.043	0.674	0.107
gene:Solyc06g074330.3_1	gene:Solyc06g074330.3	Solyc06g074330.3	SL4.0ch06	-	gene:Solyc06g074330.3:t:43618499-43618710	gene:Solyc06g074330.3_1_CE_1	False	False	43618499-43618710	C1	43619233-43619500	C2_C1	43618710-43619233	304	False	False	True	0.893	0.92	0.013	0.623	0.177	0.987	0.844	-0.116	0.904	0.014	0.927	0.715	-0.163	0.904	0.009	0.952	-0.038	0.647	0.102	0.013	0.404	0.34	-0.014	0.501	0.236	0.924	-0.014	0.56	0.233	-0.007	0.594	0.176	-0.059	0.733	0.056	-0.149	0.887	0.009
gene:Solyc06g074330.3_1	gene:Solyc06g074330.3	Solyc06g074330.3	SL4.0ch06	-	gene:Solyc06g074330.3:t:43618499-43618710	gene:Solyc06g074330.3_1_CE_1	False	True	43618499-43618710	A	43618840-43619143	C2_A	43618710-43618840	304	False	False	True	0.107	0.08	-0.013	0.623	0.177	0.013	0.156	0.116	0.904	0.014	0.073	0.285	0.163	0.904	0.009	0.048	0.038	0.647	0.102	-0.013	0.404	0.34	0.014	0.501	0.236	0.076	0.014	0.56	0.233	0.007	0.594	0.176	0.059	0.733	0.056	0.149	0.887	0.009
gene:Solyc12g015710.2_1	gene:Solyc12g015710.2	Solyc12g015710.2	SL4.0ch12	-	gene:Solyc12g015710.2:s:5723103-5723165	gene:Solyc12g015710.2_1_CE_1	False	True	5723103-5723165	C2	5722585-5722698	C1_C2	5722698-5723103	155	False	True	True	0.053	0.375	0.303	1	0	0.065	0.194	0.094	0.862	0.025	0.148	0.283	0.104	0.839	0.024	0.031	0.011	0.452	0.281	0.019	0.528	0.204	0.097	0.906	0.013	0.289	0.24	0.997	0	0.044	0.705	0.073	-0.062	0.732	0.054	0.002	0.669	0.094
gene:Solyc12g015710.2_1	gene:Solyc12g015710.2	Solyc12g015710.2	SL4.0ch12	-	gene:Solyc12g015710.2:s:5723103-5723165	gene:Solyc12g015710.2_1_CE_1	False	False	5723103-5723165	A	5722794-5722948	C1_A	5722948-5723103	155	False	True	True	0.947	0.625	-0.303	1	0	0.935	0.806	-0.094	0.862	0.025	0.852	0.717	-0.104	0.839	0.024	0.969	-0.011	0.452	0.281	-0.019	0.528	0.204	-0.097	0.906	0.013	0.711	-0.24	0.997	0	-0.044	0.705	0.073	0.062	0.732	0.054	-0.002	0.669	0.094
gene:Solyc12g015710.2_1	gene:Solyc12g015710.2	Solyc12g015710.2	SL4.0ch12	-	gene:Solyc12g015710.2:t:5722585-5722698	gene:Solyc12g015710.2_1_CE_1	False	True	5722585-5722698	C1	5723103-5723165	C2_C1	5722698-5723103	155	False	True	True	0.027	0.286	0.239	1	0	0.039	0.115	0.066	0.839	0.042	0.095	0.25	0.143	0.914	0.01	0.02	0.001	0.261	0.644	0.005	0.315	0.509	0.058	0.858	0.032	0.259	0.222	0.999	0	0.009	0.617	0.149	-0.101	0.842	0.022	0.005	0.663	0.096
gene:Solyc12g015710.2_1	gene:Solyc12g015710.2	Solyc12g015710.2	SL4.0ch12	-	gene:Solyc12g015710.2:t:5722585-5722698	gene:Solyc12g015710.2_1_CE_1	False	False	5722585-5722698	A	5722794-5722948	C2_A	5722698-5722794	155	False	True	True	0.973	0.714	-0.239	1	0	0.961	0.885	-0.066	0.839	0.042	0.905	0.75	-0.143	0.914	0.01	0.98	-0.001	0.261	0.644	-0.005	0.315	0.509	-0.058	0.858	0.032	0.741	-0.222	0.999	0	-0.009	0.617	0.149	0.101	0.842	0.022	-0.005	0.663	0.096
gene:Solyc12g015710.2_5	gene:Solyc12g015710.2	Solyc12g015710.2	SL4.0ch12	-	gene:Solyc12g015710.2:s:5716329-5716425	gene:Solyc12g015710.2_5_CE_1	False	False	5716329-5716425	C2	5715465-5715751	C1_C2	5715751-5716329	40	False	True	True	0.968	0.936	-0.02	0.575	0.24	0.98	0.881	-0.079	0.888	0.025	0.987	0.823	-0.141	0.992	0.001	0.962	0.002	0.309	0.525	0.005	0.302	0.537	0.005	0.304	0.54	0.975	0.003	0.374	0.495	-0.019	0.529	0.263	-0.067	0.823	0.042	-0.125	0.949	0.007
[truncated: 5,092,986 more chars]
