## Supplementary Dataset 5 for "A plant-specific clade of serine/arginine-rich proteins regulates RNA splicing homeostasis and thermotolerance in tomato"

### Sheet: Control
geneID	padj_35_DE_C	LFC_35_DE_C	regulated_35_DE_C	padj_36_DE_C	LFC_36_DE_C	regulated_36_DE_C	padj_d_DE_C	LFC_d_DE_C	regulated_d_DE_C	Description
Solyc05g032690	7.70918e-05	0.962685	not	0.900572	-0.0150167	not	0.0544486	0.453229	not	3-hydroxyisobutyryl-CoA hydrolase 1 (AHRD V3.3 *-* A0A1J3HID6_NOCCA)
Solyc04g014810	6.63748e-14	1.00127	up	1.90933e-11	0.894284	not	7.13633e-18	1.11571	up	RING-type E3 ubiquitin transferase (AHRD V3.3 *-* A0A2I0XD88_9ASPA)
Solyc04g077270	0.0194468	0.80306	not	0.0392121	0.680748	not	0.0551073	0.558038	not	G-type lectin S-receptor-like serine/threonine-protein kinase (AHRD V3.3 *** A0A1U8GJN2_CAPAN)
Solyc03g005570	0.0246291	0.778357	not	0.272552	0.0891468	not	0.344682	0.0967816	not	Myb-related transcription factor LBM2 (AHRD V3.3 *** Q9SLT1_TOBAC)
Solyc08g066310	0.0468269	0.670431	not	0.430254	0.063693	not	0.155952	0.266763	not	Receptor-like protein kinase (AHRD V3.3 *-* A0A2D1PG71_9ROSI)
Solyc07g006480	1.41402e-06	1.19072	up	1.11934e-05	1.08052	up	7.28602e-11	1.50468	up	Receptor-like kinase (AHRD V3.3 *** D4QD70_DIACA)
Solyc08g068600	0.00656197	0.881933	not	0.119682	0.456984	not	0.0112418	0.760906	not	Serine decarboxylase (AHRD V3.3 *** A0A2G2W5V8_CAPBA)
Solyc06g009810	6.33562e-12	2.17347	up	2.32034e-07	1.68463	up	3.27055e-06	1.53481	up	ethylene-responsive transcription factor CRF1 (AHRD V3.3 --* XP_004245542.1)
Solyc10g084960	1.03029e-05	2.49371	up	7.22714e-07	2.68383	up	1.30595e-07	2.80035	up	Glutathione S-transferase (AHRD V3.3 *** C0LF68_CAPAN)
Solyc12g010655	4.60504e-07	1.1121	up	0.00243239	0.735252	not	3.19267e-10	1.3024	up	Retrovirus-related Pol polyprotein from transposon TNT 1-94 (AHRD V3.3 *-* A0A2K3LWA1_TRIPR)
Solyc12g049611	3.22267e-21	2.61192	up	6.45281e-16	2.26191	up	1.15118e-12	2.02703	up	Unknown protein
Solyc07g056640	0.000776782	1.32829	up	0.0115063	1.01387	not	0.128538	0.195908	not	Unknown protein
Solyc02g069055	0.0284395	0.77648	not	1.19971e-06	1.45149	up	6.79247e-06	1.35087	up	Phloem protein 2-like (AHRD V3.3 *** A0A200QPN3_9MAGN)
Solyc04g009860	8.87474e-06	1.25916	up	2.00649e-26	2.67009	up	2.11842e-17	2.15692	up	2-oxoglutarate (2OG) and Fe(II)-dependent oxygenase superfamily protein (AHRD V3.3 *** A0A2U1QA13_ARTAN)
Solyc12g097000	0.000327662	1.03477	up	0.0498397	0.586202	not	5.94529e-05	1.08331	up	Disease resistance protein (TIR-NBS-LRR class) family (AHRD V3.3 *-* A0A2U1MRL7_ARTAN)
Solyc12g006760	0.0114013	1.74241	not	0.338106	0.0330353	not	0.000668586	2.09672	up	Unknown protein
Solyc01g108210	7.05484e-15	-0.806154	not	0.00309402	-0.349447	not	1.64504e-12	-0.72287	not	Cytochrome P450 (AHRD V3.3 *** A0A200QZB6_9MAGN)
Solyc02g068040	0.013931	-0.988626	not	0.159406	-0.100837	not	0.01092	-0.9206	not	Unknown protein
Solyc04g058205	0.0253581	-1.32118	not	0.718663	-0.0224627	not	0.017368	-1.22661	not	Unknown protein
Solyc06g010030	0.000933665	-0.876882	not	0.140709	-0.352169	not	0.000384691	-0.881755	not	MLO-like protein (AHRD V3.3 *** K4C430_SOLLC)
Solyc06g050790	0.029962	-0.760311	not	0.07897	-0.567268	not	0.0094556	-0.814119	not	Amino acid transporter (AHRD V3.3 *** S8CJS6_9LAMI)
Solyc03g117420	0.000237264	-0.737205	not	0.000129439	-0.740498	not	0.000725099	-0.65701	not	F-box/LRR-repeat protein 14-like (AHRD V3.3 *** A0A2I4G8X3_9ROSI)
Solyc01g095320	9.1405e-08	0.891935	not	1.01018e-12	1.12258	up	0.0118717	0.450867	not	Bag family molecular chaperone regulator 6-like protein (AHRD V3.3 *** A0A2K3PRI9_TRIPR)
Solyc01g111980	0.00441538	0.771701	not	3.59843e-05	1.02088	up	0.0797477	0.405788	not	Lysine histidine transporter-like 8 (AHRD V3.3 *** A0A2G2XYM3_CAPAN)
Solyc02g079930	0.0189038	0.58798	not	5.19932e-05	0.875566	not	0.0665938	0.400902	not	phosphosulfolactate synthase
Solyc02g085020	0.000829047	1.77586	up	0.00676883	1.45293	up	0.140366	0.0899424	not	dihydroflavonol 4-reductase
Solyc03g115230	0.000379359	0.712189	not	3.52111e-08	0.997823	not	0.00259558	0.583629	not	Solanum lycopersicum heat shock protein
Solyc03g123540	0.000382814	0.71126	not	5.28151e-07	0.920774	not	0.0173483	0.46618	not	17.4 kDa class III heat shock protein (AHRD V3.3 *** A0A2G3D1F4_CAPCH)
Solyc05g010210	0.0469901	1.06799	not	0.00193866	1.49195	up	0.0654116	0.806697	not	F-box domain (AHRD V3.3 *-* A0A200QAM7_9MAGN)
Solyc05g055010	0.000232897	0.781872	not	7.7479e-06	0.891779	not	0.00607925	0.57384	not	RNA-binding protein 42 (AHRD V3.3 *** A0A2I4E3H6_9ROSI)
Solyc07g008020	1.16755e-05	0.876584	not	3.12874e-12	1.27972	up	0.0563177	0.389018	not	auxin-regulated 35
Solyc08g080040	4.24538e-06	1.19878	up	0.0254714	0.644585	not	0.15498	0.274324	not	2-oxoglutarate (2OG) and Fe(II)-dependent oxygenase superfamily protein (AHRD V3.3 *** F4J670_ARATH)
Solyc10g007800	0.00181806	2.12463	up	0.00246106	2.02508	up	0.0617155	0.086625	not	Protodermal factor 1 (AHRD V3.3 *-* A0A2G2VRL1_CAPBA)
Solyc12g057080	0.000393897	0.914347	not	0.00140895	0.820446	not	0.0202527	0.57986	not	Glycosyltransferase (AHRD V3.3 *** A0A2G3CNS7_CAPCH)
Solyc12g098590	0.00143463	2.19604	up	0.0194322	1.6182	not	0.105742	0.0676778	not	Glycosyltransferase (AHRD V3.3 *** A0A2I4GJH4_9ROSI)
Solyc01g080570	0.01742	-1.24514	not	0.976911	-0.00519605	not	0.681491	0.0313017	not	Inosine-uridine preferring nucleoside hydrolase family protein (AHRD V3.3 *** A0A2U1LEG5_ARTAN)
Solyc01g104760	0.0407761	-0.682929	not	0.680146	-0.0387376	not	0.985852	-0.00278427	not	Sequence-specific DNA binding transcription factor (AHRD V3.3 *** A0A2K3PC30_TRIPR)
Solyc01g107190	0.0206148	-0.88437	not	0.365719	-0.062999	not	0.504684	-0.0623849	not	LOB domain-containing protein 38 (AHRD V3.3 *** A0A2G2V731_CAPBA)
Solyc04g007780	0.023503	-0.69642	not	0.104364	-0.453701	not	0.0357479	-0.567032	not	Sn-1 protein (AHRD V3.3 *** Q42393_CAPAN)
Solyc06g060870	0.0206148	-1.39707	not	0.590279	-0.0266326	not	0.247599	-0.0686944	not	Phospholipase A1-Ibeta2, chloroplastic (AHRD V3.3 *** A0A2G2ZA78_CAPAN)
Solyc07g063410	0.0478358	-0.81252	not	0.74704	-0.024576	not	0.159251	-0.150388	not	NAC domain protein (AHRD V3.3 *** S5RDS7_9ROSA)
Solyc10g006740	0.00468433	-0.665193	not	0.399574	-0.0964159	not	0.126761	-0.28914	not	Calcium-binding protein PBP1 (AHRD V3.3 *** A0A2G2XZK3_CAPAN)
Solyc11g005280	0.0458283	-0.687704	not	0.514932	-0.0526784	not	0.693617	-0.0417924	not	RING-H2 finger protein ATL78 (AHRD V3.3 *** A0A2G3B1W2_CAPCH)
Solyc01g006320	0.00400185	0.895511	not	0.734572	0.0311145	not	0.129633	0.33206	not	Late embryogenesis abundant (LEA) hydroxyproline-rich glycoprotein family (AHRD V3.3 *** Q9LJT9_ARATH)
Solyc01g008800	0.000230354	0.649276	not	0.360486	0.123575	not	0.00608509	0.47909	not	Disease resistance protein (TIR-NBS-LRR class) (AHRD V3.3 *** F4KIC7_ARATH)
Solyc01g067510	0.0137957	0.602363	not	0.1988	0.247884	not	0.0128514	0.555393	not	receptor-like protein kinase FERONIA (AHRD V3.3 *** A0A2I4F2T3_9ROSI)
Solyc01g080790	0.034458	0.629094	not	0.963443	0.00585275	not	0.866129	0.0211408	not	Plant basic secretory protein (BSP) family protein (AHRD V3.3 *** I3SK49_MEDTR)
Solyc02g014030	0.000196542	1.03887	up	0.313007	0.0921563	not	0.0418946	0.548173	not	Serine/threonine/dual specificity protein kinase, catalytic domain-containing protein (AHRD V3.3 *** A0A2U1M6E8_ARTAN)
Solyc02g079600	0.0321258	0.682432	not	0.955401	0.00711801	not	0.271301	0.136277	not	Receptor-like protein kinase (AHRD V3.3 *** A0A2K3N612_TRIPR)
Solyc02g081340	0.00183497	1.69308	up	0.0744811	0.948836	not	0.144602	0.0868983	not	Glutathione S-transferase (AHRD V3.3 *** E1AWJ7_CAPAN)
Solyc02g085830	0.0359647	0.994161	not	0.277876	0.0574559	not	0.0683925	0.687775	not	Regulator of Vps4 activity in the MVB pathway protein (AHRD V3.3 *-* Q9FX63_ARATH)
Solyc02g086970	0.0161554	0.695744	not	0.714854	-0.0357589	not	0.97484	0.00568436	not	Aldehyde dehydrogenase (AHRD V3.3 *** A0A2U1MUY7_ARTAN)
Solyc02g089840	0.0321258	0.851839	not	0.415756	0.053988	not	0.0777322	0.549416	not	Calcium uniporter protein 2, mitochondrial (AHRD V3.3 *** A0A2G3ABZ2_CAPAN)
Solyc02g089850	0.0368815	0.756189	not	0.42144	0.059216	not	0.146153	0.274097	not	Calcium uniporter protein 1, mitochondrial (AHRD V3.3 *** A0A2G3D8W7_CAPCH)
Solyc02g090580	0.0468269	0.632081	not	0.795421	0.0257322	not	0.09606	0.402985	not	ternary complex factor MIP1 leucine-zipper protein (Protein of unknown function%2C DUF547) (AHRD V3.3 *** AT4G37080.3)
Solyc03g007870	0.00400185	0.596935	not	0.105605	0.333069	not	0.342861	0.133425	not	heavy metal-associated isoprenylated plant protein 3-like (AHRD V3.3 *** A0A1U8G733_CAPAN)
Solyc03g025190	0.00400185	1.38375	up	0.0850841	0.784444	not	0.187642	0.0951305	not	anthocyanin permease
Solyc03g025330	0.0394761	1.01212	not	0.541278	0.0329131	not	0.285988	0.0768264	not	Transmembrane protein, putative (DUF677) (AHRD V3.3 *** A0A1I9LNT4_ARATH)
Solyc03g123560	0.0187244	0.601306	not	0.186851	0.259284	not	0.0320064	0.491282	not	Chaperone protein DnaJ (AHRD V3.3 *-* A0A1J3IS52_NOCCA)
Solyc04g018120	0.000820882	0.78542	not	0.833998	0.0246958	not	0.213998	0.212594	not	ARF guanine-nucleotide exchange factor GNOM-like (AHRD V3.3 --* XP_021678898.1)
Solyc04g071480	0.0311689	0.706591	not	0.313095	0.0855954	not	0.0563376	0.530873	not	Plant/F1M20-13 protein (AHRD V3.3 *** G7IBZ7_MEDTR)
Solyc04g076190	0.0300729	0.879088	not	0.890704	0.0126927	not	0.404434	0.0733775	not	Eukaryotic aspartyl protease family protein (AHRD V3.3 *** F4K5B9_ARATH)
Solyc04g082120	0.0158171	1.32925	not	0.679435	0.0214011	not	0.662742	0.0298896	not	Prolyl oligopeptidase (AHRD V3.3 *** H2D7F1_COFAR)
Solyc05g014120	6.1332e-11	1.92137	up	0.769471	-0.0245054	not	0.774669	0.0302303	not	S-adenosyl-L-methionine-dependent methyltransferases superfamily protein (AHRD V3.3 *** A0A2U1MVU3_ARTAN)
Solyc05g056400	0.000650169	2.16078	up	0.968338	-0.00251144	not	0.655036	0.0222397	not	Protein disulfide-isomerase (AHRD V3.3 *** A0A2G3AZ54_CAPCH)
Solyc07g052990	0.0142366	1.03744	not	0.471569	0.0432023	not	0.280061	0.090407	not	Unknown protein
Solyc07g053810	0.00753255	0.955545	not	0.0762514	0.618727	not	0.0529879	0.615241	not	Squamosa promoter binding protein 4
Solyc07g055740	0.00400185	0.627534	not	0.176787	0.260834	not	0.0732566	0.353786	not	strictosidine synthase
Solyc07g055810	0.00105879	0.80633	not	0.307302	0.116011	not	0.0213473	0.543104	not	LRR_1 domain-containing protein/Pkinase_Tyr domain-containing protein/Malectin domain-containing protein/LRR_8 domain-containing protein (AHRD V3.3 *** A0A1Q3C610_CEPFO)
Solyc09g075680	0.0469901	1.0558	not	0.891552	-0.00915431	not	0.849393	0.0152929	not	Alpha/beta-Hydrolases superfamily protein (AHRD V3.3 *** A0A2U1KK17_ARTAN)
Solyc10g052500	0.00102375	0.965627	not	0.967961	-0.00490409	not	0.42559	0.089478	not	Isoflavone reductase homolog (AHRD V3.3 *** IFRH_SOLTU)
Solyc11g010430	0.0419397	0.853122	not	0.151511	0.100046	not	0.0876726	0.530558	not	Dihydrofolate reductase-like protein (AHRD V3.3 *** A0A2K3MS55_TRIPR)
Solyc11g066580	0.00243398	1.80228	up	0.0988756	0.0614141	not	0.495495	0.0380518	not	Flavonoid 3`,5`-hydroxylase (AHRD V3.3 *** D3W9H7_SOLLC)
Solyc11g069730	0.00124496	0.697948	not	0.828068	0.0278165	not	0.903078	0.0196059	not	BnaA04g16200D protein (AHRD V3.3 *-* A0A078H164_BRANA)
Solyc12g006770	0.00710456	2.35627	up	0.38999	0.0221805	not	0.036191	0.0642135	not	Unknown protein
Solyc12g088170	0.00287492	1.89948	up	0.122828	0.844638	not	0.144267	0.0717314	not	HXXXD-type acyl-transferase family protein (AHRD V3.3 *** F4JBC7_ARATH)
Solyc12g096190	0.000738337	0.606072	not	0.992624	0.00652424	not	0.00317319	0.510225	not	Tryptophan synthase beta chain (AHRD V3.3 *** Q9FFW8_ARATH)
Solyc12g098850	0.00724991	0.73713	not	0.613571	0.0491626	not	0.0282991	0.547665	not	ethylene-forming enzyme
Solyc02g064800	0.00125475	-1.18874	down	0.0221742	-0.854886	not	0.338915	-0.0887983	not	WD40 repeat (AHRD V3.3 *** A0A200PS16_9MAGN)
Solyc11g066390	0.00429546	-1.71172	down	0.000130759	-2.09483	down	0.028213	-0.129367	not	superoxide dismutase 3
Solyc01g007980	0.00261683	0.759451	not	0.0119651	0.629645	not	0.0133659	0.585591	not	Cysteine-rich receptor-like protein kinase 2 (AHRD V3.3 *** A0A2G2YVX5_CAPAN)
Solyc01g057680	0.00480679	2.18172	up	0.000717872	2.46016	up	5.35906e-05	2.7807	up	Unknown protein
Solyc01g102960	1.88253e-09	1.15298	up	2.74042e-15	1.44194	up	5.14738e-07	0.969552	not	22.0 kDa class IV heat shock protein (AHRD V3.3 *** A0A2G3ATG3_CAPCH)
Solyc02g065190	0.00616293	1.08493	up	9.8523e-10	2.04489	up	0.000419084	1.2625	up	Cytochrome P450 (AHRD V3.3 *** A0A1U9X5Y9_THAGA)
Solyc02g065220	7.58878e-05	1.4234	up	0.000283279	1.286	up	1.23039e-06	1.61829	up	Cytochrome P450 (AHRD V3.3 *** A0A1U9X5Y9_THAGA)
Solyc02g081550	0.000933665	1.00764	up	4.2779e-05	1.16597	up	0.000159118	1.07262	up	LeftsH6FtsH protease
Solyc02g088430	0.00233161	1.59031	up	0.0111791	1.3324	not	0.00141191	1.55024	up	ATP-dependent DNA helicase (AHRD V3.3 *-* A0A2G2XW06_CAPAN)
Solyc03g007890	5.16411e-07	0.964665	not	2.25621e-10	1.15589	up	2.33232e-06	0.891782	not	class 2 small heat shock protein Le-HSP17.6
Solyc03g059205	7.58878e-05	1.35514	up	2.00767e-07	1.63722	up	0.00786118	0.921726	not	Unknown protein
Solyc03g082420	8.90981e-06	0.860308	not	6.80241e-10	1.10688	up	0.00169887	0.620045	not	Small heat shock protein, chloroplastic (AHRD V3.3 *** HS21C_SOLLC)
Solyc03g113930	3.17417e-06	1.08235	up	1.06049e-09	1.32302	up	0.000140367	0.888809	not	22.0 kDa class IV heat shock protein (AHRD V3.3 *** A0A2G3ATG3_CAPCH)
Solyc03g117630	9.19412e-07	0.926172	not	2.04721e-11	1.18712	up	1.22149e-05	0.817173	not	Heat shock 70 kDa protein (AHRD V3.3 *** A0A1U8FVW2_CAPAN)
Solyc03g118060	0.0389274	1.05672	not	0.0335643	1.02862	not	0.00194051	1.36702	up	NFU1 iron-sulfur cluster protein (AHRD V3.3 *** AT5G07330.1)
Solyc03g122350	0.000193328	0.826757	not	0.0001122	0.825131	not	2.12816e-09	1.18886	up	Cytochrome P450 (AHRD V3.3 *** Q43795_TOBAC)
Solyc03g123410	0.0293535	0.877055	not	0.0165572	0.915189	not	0.014418	0.873338	not	Germin-like protein 1 (AHRD V3.3 *** A0A1U8G802_CAPAN)
Solyc04g011440	1.59465e-08	0.762341	not	3.63962e-18	1.09785	up	1.87364e-11	0.870362	not	ethylene-responsive heat shock protein cognate 70
Solyc04g074920	0.00058066	1.38643	up	0.0298403	0.910483	not	0.00219445	1.18546	up	Glycosyltransferase AER61 (AHRD V3.3 *** A0A200QXY3_9MAGN)
Solyc05g009010	0.00319039	0.956973	not	0.01355	0.801924	not	0.000721749	1.00658	up	Protein kinase family protein (AHRD V3.3 *-* A0A2U1MH78_ARTAN)
Solyc05g012430	0.0202146	0.826282	not	0.0309384	0.734288	not	6.31917e-07	1.46838	up	Leucine-rich repeat receptor-like protein kinase PXL1 (AHRD V3.3 *-* PXL1_ARATH)
Solyc05g014280	2.86171e-09	0.96509	not	5.10425e-18	1.31	up	2.03087e-05	0.721539	not	small heat shock protein 1
Solyc06g036290	4.60504e-07	0.69015	not	2.16961e-14	0.96891	not	1.29138e-14	0.975607	not	heat shock protein 90
Solyc06g053860	5.02715e-08	0.742129	not	1.37787e-05	0.604529	not	4.06973e-10	0.816748	not	alpha-1,2-Mannosidase (AHRD V3.3 *** A0A328D328_9ASTE)
Solyc06g076560	8.94642e-06	0.79021	not	2.31648e-12	1.14425	up	1.10279e-07	0.904021	not	Class I heat shock protein (AHRD V3.3 *** A0A2K3M3P7_TRIPR)
Solyc07g049645	0.0108782	0.691847	not	0.00161692	0.804461	not	1.01026e-07	1.22692	up	Benzyl alcohol O-benzoyltransferase (AHRD V3.3 *** BEBT_TOBAC)
Solyc07g049655	1.39305e-05	1.00708	up	4.60985e-05	0.93209	not	1.26325e-13	1.56399	up	Benzyl alcohol O-benzoyltransferase (AHRD V3.3 *** BEBT_TOBAC)
Solyc07g053120	0.000524772	1.06187	up	0.0287764	0.693002	not	4.27729e-05	1.16283	up	G-type lectin S-receptor-like serine/threonine-protein kinase (AHRD V3.3 *** A0A2G2Z3H8_CAPAN)
Solyc07g053130	3.1779e-06	1.00418	up	0.00280673	0.694313	not	3.73176e-09	1.19002	up	G-type lectin S-receptor-like serine/threonine-protein kinase (AHRD V3.3 *** A0A2G2Z3R4_CAPAN)
Solyc07g056510	0.000346576	0.977237	not	3.07142e-08	1.35244	up	0.00113617	0.857295	not	Glutathione S-transferase-like protein (AHRD V3.3 *** A0A2K3N2T5_TRIPR)
Solyc07g064560	8.57386e-24	2.07189	up	2.04721e-11	1.42875	up	8.7705e-21	1.92946	up	AT hook motif-containing protein (AHRD V3.3 *-* A0A2K3PS21_TRIPR)
Solyc07g065380	0.00452467	0.736401	not	0.0113997	0.649357	not	0.00428233	0.68806	not	zinc transporter EF026083
Solyc08g062340	1.06074e-10	0.972258	not	1.1758e-23	1.41364	up	1.60556e-15	1.14729	up	17.9 kDa class II heat shock protein (AHRD V3.3 *** A0A2G3A1B9_CAPAN)
Solyc08g062437	1.26124e-11	1.1419	up	1.65513e-21	1.52487	up	2.02202e-09	1.00812	up	17.9 kDa class II heat shock protein (AHRD V3.3 *** A0A2G3CY92_CAPCH)
Solyc08g078700	1.5547e-09	0.812991	not	1.11547e-18	1.11882	up	9.04544e-10	0.80715	not	mitochondrial small heat shock protein
Solyc08g080770	0.0037839	1.39916	up	0.00414009	1.35022	up	0.00194051	1.38172	up	LURP-one-like protein (AHRD V3.3 *** A0A1P8AWJ7_ARATH)
Solyc09g007270	0.0252866	0.62253	not	1.37787e-05	1.02922	up	0.00556671	0.688066	not	Ascorbate peroxidase (AHRD V3.3 *** Q42941_TOBAC)
Solyc09g008970	6.06891e-05	0.935445	not	1.22013e-07	1.14607	up	1.35769e-07	1.13469	up	plant/protein (AHRD V3.3 *** AT3G10020.1)
Solyc09g011550	0.0159013	1.37363	not	0.0113997	1.37923	not	0.0147598	1.23791	not	Glutathione S-transferase (AHRD V3.3 *** C0LF68_CAPAN)
Solyc09g015000	1.05838e-08	1.00838	up	1.4646e-16	1.37103	up	6.36903e-08	0.94456	not	Class I heat shock protein (AHRD V3.3 *** A0A2K3KSJ8_TRIPR)
Solyc09g065660	0.00162989	1.07178	up	7.22714e-07	1.48896	up	1.03251e-07	1.57333	up	Heat shock transcription factor (AHRD V3.3 *-* A0A1Y1I763_KLENI)
Solyc09g075950	6.07057e-07	1.15512	up	1.94217e-08	1.26044	up	4.79494e-06	1.05208	up	Heat shock protein 70 kDa (AHRD V3.3 *** A0A2K3P5L8_TRIPR)
Solyc09g092690	3.76987e-06	0.957985	not	1.94217e-08	1.09932	up	0.000267053	0.757892	not	Peptidylprolyl isomerase (AHRD V3.3 *** A0A2G2W2H8_CAPBA)
Solyc10g084170	0.00061344	0.841347	not	1.99959e-08	1.22554	up	1.06564e-05	0.991575	not	Bag family molecular chaperone regulator mitochondrial-like (AHRD V3.3 *** A0A2K3P7D1_TRIPR)
Solyc10g084230	0.000933665	1.92662	up	0.000895141	1.8912	up	0.000845155	1.83818	up	hypothetical protein (DUF1685) (AHRD V3.3 *** AT1G05870.9)
Solyc11g005630	3.33808e-05	0.786023	not	1.42978e-06	0.866608	not	1.18451e-08	0.991195	not	G-type lectin S-receptor-like serine/threonine-protein kinase LECRK3 (AHRD V3.3 *** A0A2I4HSV3_9ROSI)
Solyc11g013810	0.023129	0.731732	not	0.0281356	0.676462	not	0.0374537	0.585082	not	Nitrate reductase (AHRD V3.3 *** Q8LT13_SOLTU)
Solyc11g020040	4.33225e-09	0.83995	not	9.42681e-13	0.982285	not	6.20876e-06	0.660316	not	heat shock protein 70
Solyc11g020330	1.16302e-11	1.21507	up	6.98747e-19	1.50084	up	4.06973e-10	1.11474	up	leer-sHSP small heat shock protein
Solyc11g066100	1.81575e-05	0.922622	not	2.41421e-09	1.19507	up	2.45804e-05	0.881878	not	Heat shock protein 70 (AHRD V3.3 *** S8C6K2_9LAMI)
Solyc12g006840	0.023503	1.39026	not	0.0015427	1.78202	up	4.50351e-05	2.14224	up	Lectin protein kinase family protein (AHRD V3.3 *** A0A1I9LPL5_ARATH)
Solyc12g009520	0.0311872	0.940435	not	0.0105517	1.0558	not	0.00242814	1.16839	up	receptor-like protein 12 (AHRD V3.3 *** A0A1S4DP57_TOBAC)
Solyc12g044820	1.73704e-09	1.01397	up	3.57504e-06	0.798906	not	1.97894e-05	0.734603	not	ABC transporter C family member 8 (AHRD V3.3 *** A0A2G2W0I8_CAPBA)
Solyc12g099780	0.0261156	1.19866	not	0.00435729	1.44777	up	0.00339345	1.40359	up	RPM1-interacting protein 4 (RIN4) family protein (AHRD V3.3 *-* AT5G19473.1)
Solyc01g067895	0.0190282	0.971994	not	0.781066	0.0203936	not	9.31345e-05	1.39425	up	Unknown protein
Solyc02g067660	0.00655648	0.718982	not	0.0759075	0.457686	not	0.0162692	0.587431	not	Alpha/Beta hydrolase fold protein (AHRD V3.3 *** A0A2U1Q6M2_ARTAN)
Solyc02g081390	0.0122371	0.652927	not	0.0368271	0.531971	not	0.000734187	0.789808	not	Lysine-specific histone demethylase 1 (AHRD V3.3 *** B6SW44_MAIZE)
Solyc02g081500	0.00287492	0.609546	not	0.00739041	0.54466	not	6.18694e-05	0.739126	not	Receptor kinase LRK10
Solyc03g026130	0.00346468	0.745406	not	0.389299	0.0883463	not	0.00356541	0.691068	not	Cytochrome P450 (AHRD V3.3 *** A0A2U1KE50_ARTAN)
Solyc03g045070	0.0227586	0.750401	not	0.347108	0.077451	not	0.0249149	0.654165	not	ammonium transporter AF118858
Solyc03g121850	3.1833e-11	1.64826	up	0.729671	0.0389856	not	2.88771e-10	1.55028	up	hypothetical protein (AHRD V3.3 *-* AT1G05950.4)
Solyc04g064770	0.000122929	1.5116	up	0.98092	-0.00267674	not	0.0202223	0.907848	not	Zinc finger transcription factor 34
Solyc05g008950	0.0122157	1.01842	not	0.170525	0.0957007	not	0.00791019	0.977805	not	Protein kinase family protein (AHRD V3.3 *-* A0A1P8BDK9_ARATH)
Solyc07g008590	0.000503226	0.836292	not	0.150685	0.316739	not	0.000419084	0.801009	not	receptor-like protein 12 (AHRD V3.3 *** A0A1U8F5D2_CAPAN)
Solyc07g062490	0.0143801	1.31404	not	0.0590072	0.959956	not	0.0357479	0.980228	not	Epidermis-specific secreted glycoprotein EP1 (AHRD V3.3 *** A0A2G2WG47_CAPBA)
Solyc09g009830	0.00335341	0.934103	not	0.388892	0.0708463	not	0.0176746	0.701445	not	Alpha carbonic anhydrase (AHRD V3.3 *** A0A200QHP1_9MAGN)
Solyc09g089740	0.00346499	1.08134	up	0.652527	0.0334924	not	0.0191436	0.804438	not	2-oxoglutarate (2OG) and Fe(II)-dependent oxygenase superfamily protein (AHRD V3.3 *** A0A2U1NTU8_ARTAN)
Solyc10g006640	0.0401427	0.775407	not	0.119626	0.49016	not	0.025041	0.743412	not	bHLH transcription factor153
Solyc11g016930	0.0225982	1.12186	not	0.0635626	0.855541	not	0.0390272	0.871683	not	Leucine-rich repeat protein kinase family protein (AHRD V3.3 *-* A0A061EED9_THECC)
Solyc12g005230	0.000913924	0.617521	not	0.693093	0.0493035	not	3.01223e-07	0.844518	not	Autophagy-related protein (AHRD V3.3 *** A0A2K3P5C5_TRIPR)
Solyc12g010800	0.0202497	1.08235	not	0.241056	0.0630094	not	0.049774	0.778016	not	Basic-leucine zipper (BZIP) transcription factor family protein (AHRD V3.3 *** A0A1I9LST2_ARATH)
Solyc12g036800	0.0300729	1.29392	not	0.399537	0.0355511	not	0.00920351	1.37759	up	Receptor like protein (AHRD V3.3 *-* A2V882_TOBAC)
Solyc12g088820	0.0031572	1.6632	up	0.39047	0.035866	not	0.00491075	1.46891	up	Non-specific serine/threonine protein kinase (AHRD V3.3 *** A0A2G3B403_CAPCH)
Solyc11g020100	0.000196542	2.078	up	0.0180651	1.40032	not	4.27729e-05	2.14537	up	Disease resistance protein (AHRD V3.3 *** A0A2U1N8H9_ARTAN)
Solyc04g080660	0.023503	-1.4018	not	0.271232	-0.0411145	not	0.00549176	-1.54071	down	S-adenosyl-L-methionine-dependent methyltransferases superfamily protein (AHRD V3.3 *** A0A2U1PMX3_ARTAN)
Solyc09g091770	0.0159013	1.03064	not	0.0251401	0.927501	not	0.0751246	0.610877	not	Unknown protein
Solyc05g054920	7.20042e-188	-2.55956	down	0.751626	0.0461054	not	8.18009e-196	-2.62083	down	Serine/arginine-rich-splicing factor RS2Z32 (AHRD V3.3 *-* A0A0M8KRK6_NICAT)
Solyc06g071580	1.41402e-06	-1.24053	down	0.806009	0.028394	not	5.12403e-14	-1.94406	down	ATPase, histidine kinase, DNA gyrase B-, and HSP90-like domain containing protein, expressed (AHRD V3.3 *** Q33AG5_ORYSJ)
Solyc03g117980	0.0741685	0.456722	not	0.00219388	0.718174	not	0.129148	0.293525	not	whitefly-induced gp91-phox
Solyc06g060690	0.0291772	0.536927	not	0.00217681	0.69492	not	0.00964641	0.570053	not	Protein kinase superfamily protein (AHRD V3.3 *** Q9SVY4_ARATH)
Solyc06g076080	0.348319	0.0287501	not	0.000103606	1.63352	up	0.306603	0.0737714	not	Unknown protein
Solyc01g107080	0.17661	0.649528	not	0.0301961	1.12148	not	1.30739e-07	2.32348	up	HXXXD-type acyl-transferase family protein (AHRD V3.3 *** A0A2K3MRI0_TRIPR)
Solyc02g089900	0.0887412	0.461802	not	0.00630023	0.690809	not	0.0128514	0.595652	not	Protein kinase domain (AHRD V3.3 *** A0A200Q286_9MAGN)
Solyc11g008530	0.988551	-0.00255736	not	0.000154748	0.948402	not	8.76765e-08	1.25482	up	Dicer-like 2d
Solyc11g010670	0.0448889	0.0591897	not	0.0246121	0.932604	not	0.0402132	0.760212	not	Unknown protein
Solyc04g077750	0.884153	-0.00243172	not	0.000436889	3.33124	up	0.000161655	3.43544	up	Unknown protein
Solyc04g077755	0.973972	0.0016849	not	9.8523e-10	3.33038	up	8.48332e-13	3.78978	up	NADH dehydrogenase [ubiquinone] iron-sulfur protein 4, mitochondrial-like (AHRD V3.3 *-* A0A2I4GIJ5_9ROSI)
Solyc05g024230	0.801671	0.00333763	not	6.37099e-07	5.91036	up	0.000222956	4.53111	up	ethylene-responsive transcription factor CRF2-like (AHRD V3.3 *-* A0A2I4FBN4_9ROSI)
Solyc06g072330	0.946577	-0.00959907	not	4.88156e-06	0.907742	not	1.0113e-08	1.08442	up	Mitochondrial import inner membrane translocase subunit TIM14 (AHRD V3.3 *** B6T323_MAIZE)
Solyc01g010180	0.704838	0.0269174	not	2.1869e-09	-1.34009	down	0.375402	0.113922	not	Unknown protein
Solyc01g099150	0.846772	-0.0152011	not	0.0298403	-0.697172	not	0.944106	0.0110448	not	Lipoxygenase (AHRD V3.3 *** K4B0V2_SOLLC)
Solyc02g072120	0.992607	-0.00272296	not	4.05364e-07	-0.845423	not	0.998107	-0.000177232	not	ER lumen protein-retaining receptor (AHRD V3.3 *** A0A1U8FK40_CAPAN)
Solyc03g020040	0.846975	-0.0218937	not	2.36668e-06	-0.761529	not	0.160157	0.217614	not	Proteinase inhibitor type-2 (AHRD V3.3 *** A0A2G3AW51_CAPCH)
Solyc03g034390	0.965224	-0.00714473	not	1.06716e-06	-0.958017	not	0.0619223	-0.365616	not	Bifunctional inhibitor/lipid-transfer protein/seed storage 2S albumin superfamily protein (AHRD V3.3 *-* Q94AQ3_ARATH)
Solyc03g114560	0.771484	-0.0264372	not	0.00256774	-0.693393	not	0.28286	-0.153976	not	Strictosidine synthase family protein (AHRD V3.3 *** D7LVM7_ARALL)
Solyc07g054760	0.202106	-0.279255	not	2.6435e-05	-0.892806	not	0.935285	-0.0132007	not	Wound-responsive family protein (AHRD V3.3 *** A0A2K3L288_TRIPR)
Solyc08g005673	0.750537	0.0102118	not	0.000609751	-6.11081	down	0.258219	-0.0461377	not	Alkyl transferase (AHRD V3.3 *** R9R6P8_SOLLC)
Solyc09g084440	0.753933	-0.0228337	not	0.0257438	-0.674986	not	0.0813541	-0.438811	not	Proteinase inhibitor 1 PPI3A2 (AHRD V3.3 *** Q4FE23_SOLTU)
Solyc11g011820	0.789259	0.0142507	not	0.00462545	-1.55589	down	0.251262	0.0981907	not	Oxidoreductase (AHRD V3.3 *-* A0A200R904_9MAGN)
Solyc11g073020	0.0961198	-0.524135	not	0.00140895	-0.931389	not	0.130521	-0.321512	not	Heavy metal transport/detoxification superfamily protein (AHRD V3.3 *** B6T8A4_MAIZE)
Solyc02g088210	0.0999863	-0.517575	not	0.000365727	-1.03118	down	7.48112e-11	-1.81048	down	SPX domain-containing protein 4 (AHRD V3.3 *** A0A2G2V9B6_CAPBA)
Solyc03g005450	0.128547	-0.368601	not	0.00309402	-0.668476	not	1.75999e-05	-0.905754	not	Cellulose synthase (AHRD V3.3 *** A0A200Q4F9_9MAGN)
Solyc06g083850	0.158056	-0.0492256	not	0.0235985	-0.879369	not	0.000921108	-1.20026	down	NAC domain protein (AHRD V3.3 *** S5R645_9ROSA)
Solyc09g007790	0.0325135	-0.566206	not	0.00047518	-0.848798	not	1.47014e-05	-1.00955	down	Senescence regulator (AHRD V3.3 *** A0A2U1KXJ7_ARTAN)
Solyc10g007070	0.368907	-0.0461364	not	0.0223051	-0.741754	not	0.00123515	-0.996571	not	Early nodulin-like protein 1 (AHRD V3.3 *-* A0A2G3BCD1_CAPCH)
Solyc11g065770	0.00166665	-0.0502747	not	0.00521737	-1.52494	down	0.00146811	-1.63875	down	Cytochrome P450 (AHRD V3.3 *** A0A200Q4A2_9MAGN)
Solyc01g017600	0.905086	-0.0112032	not	0.0113997	0.799029	not	0.167037	0.24218	not	transmembrane protein 45B-like (AHRD V3.3 *** A0A2I4DQK0_9ROSI)
Solyc01g091260	0.00622166	0.48638	not	2.0797e-07	0.78575	not	0.0780643	0.290117	not	myeloid leukemia factor (AHRD V3.3 *** AT2G45380.4)
Solyc02g032950	0.94996	0.00712506	not	0.00739041	0.849141	not	0.839312	0.0237865	not	WRKY transcription factor 16
Solyc02g038740	0.987506	0.00371178	not	0.00482856	0.600425	not	0.172848	0.229485	not	3-hydroxy-3-methylglutaryl coenzyme A reductase (AHRD V3.3 *** A0A2G2XB84_CAPBA)
Solyc02g068670	0.929678	0.00699823	not	0.0435722	0.95253	not	0.294485	0.0723515	not	Ankyrin repeat (AHRD V3.3 *** A0A200R0Y6_9MAGN)
Solyc02g077060	0.418556	0.0182293	not	3.84949e-05	2.51212	up	0.0780643	0.0969667	not	NB-ARC domains-containing protein (AHRD V3.3 *-* A0A2U1QPI4_ARTAN)
Solyc02g079150	0.252272	0.034895	not	0.036	0.916496	not	0.304695	0.0770755	not	F-box family protein (AHRD V3.3 *** A0A2U1N101_ARTAN)
Solyc02g080770	0.618544	0.0327187	not	0.00960264	0.709193	not	0.564988	0.0653446	not	Unknown protein
Solyc02g085650	0.32593	0.0790027	not	0.0118698	0.597692	not	0.0742969	0.376225	not	Pentatricopeptide repeat-containing protein, mitochondrial (AHRD V3.3 *** A0A2G3A487_CAPAN)
Solyc02g090560	0.128547	0.0467484	not	0.023526	0.955045	not	0.212954	0.108097	not	Calcium-transporting ATPase (AHRD V3.3 *** A0A200RBT6_9MAGN)
Solyc02g092450	0.124518	0.536485	not	0.00660984	0.905844	not	0.149571	0.257271	not	Calcium-transporting ATPase (AHRD V3.3 *** A0A2G2XH12_CAPBA)
Solyc03g114600	0.389286	0.0345932	not	0.00739041	1.00864	up	0.0797477	0.541989	not	Alternaria stem canker resistance
Solyc03g114710	0.378016	0.0582407	not	0.00623823	0.697819	not	0.238169	0.181622	not	Glycosyltransferase (AHRD V3.3 *** A0A328DB01_9ASTE)
Solyc03g123710	0.128149	0.495297	not	6.17985e-05	1.10425	up	0.0536804	0.543106	not	Unknown protein
Solyc04g005100	0.0279004	0.574089	not	0.00849636	0.650208	not	0.0478112	0.442601	not	transcription factor MYB1R1-like (AHRD V3.3 *** A0A2I4GKI8_9ROSI)
Solyc04g009850	0.385183	0.0209607	not	7.35315e-07	2.6678	up	0.245441	0.0605417	not	2-oxoglutarate (2OG) and Fe(II)-dependent oxygenase superfamily protein (AHRD V3.3 *** A0A2U1NTU8_ARTAN)
Solyc04g014480	0.00931826	0.494694	not	6.04282e-05	0.685092	not	0.00536838	0.490283	not	15.7 kDa heat shock protein, peroxisomal (AHRD V3.3 *** A0A1U8GLK8_CAPAN)
Solyc04g014800	0.334052	0.0507146	not	0.00717281	0.805933	not	0.483871	0.0761217	not	myo-inositol monophosphatase 1
Solyc04g025530	0.716688	0.0162902	not	0.0139613	1.11722	not	0.134333	0.125869	not	Glutamate decarboxylase (AHRD V3.3 *** A0A2G2YVX0_CAPAN)
Solyc04g054730	0.716605	-0.0134885	not	0.0160318	1.17321	not	0.579441	-0.0358163	not	Sulfate transporter-like protein (AHRD V3.3 *** A0A2K3NYV6_TRIPR)
Solyc04g071340	0.858765	0.0178985	not	0.00117201	0.767299	not	0.0846253	0.361529	not	Fructose-1,6-bisphosphatase (AHRD V3.3 *** A6N9A0_FLALI)
Solyc04g072160	0.00127867	0.478622	not	1.06559e-05	0.603462	not	0.0408647	0.307447	not	ripening regulated protein DDTFR8
Solyc04g077640	0.317369	0.0202429	not	0.0295935	1.73192	not	0.559933	0.0239599	not	Serine carboxypeptidase (AHRD V3.3 *** A0A2K3MSK4_TRIPR)
Solyc04g079250	0.700896	0.0192789	not	0.0364066	0.822023	not	0.617521	0.0445693	not	Patatin (AHRD V3.3 *** A0A2G2ZRS1_CAPAN)
Solyc04g079760	0.119613	0.527795	not	0.0217985	0.756392	not	0.484666	0.071248	not	UPF0114 domain-containing protein (AHRD V3.3 *** A0A1Q3D8A0_CEPFO)
Solyc04g082030	0.201421	0.324317	not	0.00483782	0.71699	not	0.162636	0.261081	not	ornithine decarboxylase
Solyc05g009610	0.139409	0.562368	not	0.0358125	0.779355	not	0.159942	0.17475	not	Alpha/beta-Hydrolases superfamily protein (AHRD V3.3 *** A0A2U1PVQ0_ARTAN)
Solyc05g041910	0.0478358	0.440158	not	0.000706083	0.679807	not	0.0202527	0.460323	not	Cytochrome b561 and DOMON domain-containing protein (AHRD V3.3 *** A0A2G3BZZ3_CAPCH)
Solyc06g011405	NA	0.00923406	not	0.0332541	3.01335	not	NA	0.0146916	not	Retrovirus-related Pol polyprotein from transposon TNT 1-94 (AHRD V3.3 *-* A0A1J3J7R1_NOCCA)
Solyc06g035960	0.79564	0.0190316	not	0.0103249	0.833327	not	0.0618488	0.530156	not	Oxalate--CoA ligase (AHRD V3.3 *** A0A1U8FIW0_CAPAN)
Solyc06g048410	0.618544	0.0481432	not	0.00133338	0.586215	not	0.258037	0.167052	not	iron superoxide dismutase
Solyc06g062920	0.16793	0.0413787	not	0.0256709	0.947776	not	0.109417	0.200152	not	auxin-regulated dual specificity cytosolic kinase
Solyc06g065440	0.217187	0.275495	not	1.11934e-05	0.954273	not	0.289157	0.151283	not	Zinc finger protein STOP1-like protein (AHRD V3.3 *** A0A2G2ZB75_CAPAN)
Solyc06g069130	0.765557	0.0067398	not	0.0385078	1.88786	not	0.386041	0.0301951	not	Kinesin-like protein (AHRD V3.3 *** A0A2G2WLN7_CAPBA)
Solyc06g072350	0.639988	-0.0326701	not	0.0211995	0.617607	not	0.109314	0.345199	not	CASP-like protein (AHRD V3.3 *** A0A2G3CXI9_CAPCH)
Solyc06g074530	0.197403	0.317441	not	0.00453204	0.691633	not	0.0896247	0.361686	not	Arogenate dehydratase (AHRD V3.3 *** A0A2G2VAY6_CAPBA)
Solyc06g076090	0.988479	0.00236987	not	0.0334396	0.883085	not	0.630118	0.0396046	not	Actin (AHRD V3.3 *** A0A1U8H9K1_CAPAN)
Solyc07g007590	0.255181	0.0983751	not	4.86278e-05	0.907496	not	0.0215655	0.524137	not	arogenate dehydrogenase 2, chloroplastic (AHRD V3.3 *** A0A2G2Z0J0_CAPAN)
Solyc07g049550	0.177969	0.375591	not	0.00735903	0.758256	not	0.706024	0.0436987	not	1-aminocyclopropane-1-carboxylate oxidase 2 (AHRD V3.3 *** Q7Y257_BETPN)
Solyc07g052060	0.419536	0.0288368	not	0.00213328	1.25478	up	0.0982204	0.504737	not	Pelargonidin 3-o-(6-caffeoylglucoside) 5-o-(6-o-malonylglucoside) 4'''-malonyltransferase (AHRD V3.3 *** G9HTF6_NICAT)
Solyc08g028970	0.852524	0.0115688	not	0.047599	0.764963	not	0.656062	0.0385391	not	Vacuolar iron transporter-like protein 3 (AHRD V3.3 *-* A0A2G3AWL9_CAPCH)
Solyc08g062360	0.96717	0.00487933	not	0.00165501	1.13449	up	0.218667	0.124723	not	Ankyrin repeat family protein (AHRD V3.3 *** F8WLA0_CITUN)
Solyc08g068690	0.0790161	0.702204	not	0.00064017	1.22891	up	0.118722	0.370103	not	Tyramine n-hydroxycinnamoyl transferase (AHRD V3.3 *** Q5D8C0_CAPAN)
Solyc08g075540	0.972377	-0.00406967	not	0.0209664	0.814821	not	0.141568	0.269979	not	alternative oxidase
Solyc08g078650	0.579885	0.0114739	not	0.0455113	1.56334	not	0.312182	0.0399526	not	Glyco_transf_8 domain-containing protein (AHRD V3.3 *** A0A1Q3D6P8_CEPFO)
Solyc09g007750	0.0762472	0.291123	not	1.45678e-10	0.8219	not	3.55717e-05	0.56291	not	Serine/threonine-protein kinase-like protein CCR1 (AHRD V3.3 *** A0A2G2VZP8_CAPBA)
Solyc09g011490	0.670457	0.0209802	not	0.0162825	0.921279	not	0.852974	0.0194763	not	Glutathione S-transferase (AHRD V3.3 *** C0LF68_CAPAN)
Solyc09g011870	0.774913	0.0162126	not	0.000118421	1.38408	up	0.360775	0.0744425	not	Arogenate dehydrogenase 2 (AHRD V3.3 *** F1BPV6_SOLPN)
Solyc09g015010	0.0233124	0.57198	not	1.30511e-05	0.924411	not	0.495881	0.0845572	not	Gag-asp_proteas domain-containing protein (AHRD V3.3 *-* A0A1Q3CQ35_CEPFO)
Solyc09g061550	0.191531	0.0285546	not	0.0497895	1.224	not	0.620156	0.0261123	not	Lectin receptor kinase (AHRD V3.3 *-* A0A2K3NFA7_TRIPR)
Solyc09g064630	0.03689	0.520041	not	0.00309402	0.683961	not	0.0191436	0.521394	not	Tetratricopeptide repeat (TPR)-like superfamily protein (AHRD V3.3 *-* F4K464_ARATH)
Solyc09g083060	0.352018	0.0806389	not	0.00759948	0.591917	not	0.0215692	0.48224	not	RING-type E3 ubiquitin transferase (AHRD V3.3 *-* A0A2G2W155_CAPBA)
Solyc09g083360	0.272046	0.0492742	not	0.00630559	0.898266	not	0.081903	0.475841	not	Transcription factor bHLH92 (AHRD V3.3 *** A0A2G2ZV24_CAPAN)
Solyc09g091660	0.0722235	0.499469	not	0.0221231	0.594141	not	0.0596014	0.444806	not	Pleiotropic drug resistance protein (AHRD V3.3 *** C8CA13_CUCSA)
Solyc09g091880	0.954616	0.00705646	not	0.00138511	0.905192	not	0.790457	-0.0300276	not	Myb family transcription factor APL (AHRD V3.3 *** A0A1U8G4T8_CAPAN)
Solyc10g007360	0.834733	0.0117152	not	0.0493949	0.84959	not	0.982555	0.00267839	not	Protein DETOXIFICATION (AHRD V3.3 *** A0A2I4H3J9_9ROSI)
Solyc10g079930	0.461001	0.0345463	not	0.00706117	0.923936	not	0.38054	0.0861418	not	Glycosyltransferase (AHRD V3.3 *** A0A0A1WDH9_NICAT)
Solyc11g011570	0.107741	0.467892	not	0.0115063	0.69259	not	0.218807	0.187318	not	RING/U-box superfamily protein (AHRD V3.3 *-* A0A1I9LQQ9_ARATH)
Solyc11g012240	0.0562719	0.748944	not	0.0209664	0.854141	not	0.285565	0.102009	not	MBOAT (Membrane bound O-acyl transferase) family protein (AHRD V3.3 *** A0A2U1LYZ9_ARTAN)
Solyc11g018800	0.857058	0.0082464	not	0.011132	1.45147	not	0.359896	0.052489	not	Peroxidase (AHRD V3.3 *** K4D6T3_SOLLC)
Solyc12g006380	0.649542	-0.0218849	not	0.0193104	1.00258	not	0.0544769	0.732813	not	2-oxoglutarate-dependent dioxygenase
Solyc12g096790	0.862675	0.0110448	not	1.77123e-07	2.02221	up	0.595114	-0.039332	not	HXXXD-type acyl-transferase family protein (AHRD V3.3 *** F4JBC7_ARATH)
Solyc01g103310	0.988479	-0.00133183	not	0.0238561	-2.16568	not	0.422557	-0.0451016	not	Zinc finger CCCH domain-containing protein (AHRD V3.3 *-* A0A2K3NPU7_TRIPR)
Solyc02g081015	0.758582	-0.0219572	not	0.0223051	-0.712602	not	0.544292	-0.0643862	not	Unknown protein
Solyc03g020030	0.796659	-0.0175176	not	0.0374227	-0.702887	not	0.747782	-0.0329716	not	Proteinase inhibitor type-2 (AHRD V3.3 *** A0A2G3A0T9_CAPAN)
Solyc04g050950	0.939378	-0.0109558	not	9.54273e-06	-0.959714	not	0.557254	-0.0821915	not	Sn-1 protein (AHRD V3.3 *** Q42393_CAPAN)
Solyc05g006550	0.506885	-0.0372413	not	0.00735903	-0.808384	not	0.0388379	-0.57202	not	Microtubule-associated protein TORTIFOLIA1 (AHRD V3.3 *-* A0A1J3JY05_NOCCA)
Solyc05g009270	0.916694	-0.0084124	not	0.0387392	-0.853443	not	0.364677	-0.0747117	not	3-ketoacyl-CoA synthase (AHRD V3.3 *** A0A2G3B5Z8_CAPCH)
Solyc05g015510	0.332461	-0.0670298	not	0.0165577	-0.607695	not	0.155259	-0.260241	not	Squamosa promoter-binding protein 10
Solyc06g011350	0.631748	-0.0355434	not	0.0140775	-0.616718	not	0.148429	-0.274057	not	plasma membrane intrinsic protein 2.4
Solyc06g051840	0.920272	-0.011301	not	0.0159564	-0.784306	not	0.252426	-0.147631	not	Solanum lycopersicum Cytokinin Response Factor 6
Solyc06g054270	0.208033	-0.0511715	not	0.0487029	-0.685656	not	0.688122	-0.0406145	not	Sugar transporter protein 11
Solyc06g068690	0.513369	-0.0231771	not	0.031639	-1.00406	not	0.335188	-0.0742091	not	Amidase family protein (AHRD V3.3 *-* AT5G07360.3)
Solyc07g005100	0.870984	-0.0255602	not	2.24376e-13	-0.86249	not	0.000273423	-0.456939	not	Chitinase/lysozyme (AHRD V3.3 *** Q43591_TOBAC)
Solyc07g056420	0.571541	0.0483114	not	6.46832e-05	-0.772479	not	0.977922	0.00440768	not	glutathione S-transferase AY082341
Solyc08g075940	0.148657	-0.0646096	not	0.0119408	-0.853617	not	0.133159	-0.323779	not	DNA-directed RNA polymerase subunit beta (AHRD V3.3 *** A0A2G2XMC1_CAPBA)
Solyc08g082640	0.937807	-0.00828466	not	0.00331809	-0.911692	not	0.159251	-0.244999	not	Cellulose synthase (AHRD V3.3 *** A0A200QCL6_9MAGN)
Solyc09g006005	0.834733	-0.032777	not	8.13215e-07	-0.6012	not	0.0497849	-0.264429	not	Pathogenesis-related protein 1 (AHRD V3.3 *** Q75QH2_CAPCH)
Solyc09g009550	0.758888	0.0222177	not	0.0309862	-0.689546	not	0.398101	-0.0902973	not	Alpha/beta-Hydrolases superfamily protein (AHRD V3.3 *** A0A2U1QP59_ARTAN)
Solyc09g059170	0.516632	0.0307178	not	0.0497239	-0.707021	not	0.732314	-0.0353432	not	Glycosyltransferase (AHRD V3.3 *** A4GRT2_9SOLA)
Solyc10g008670	0.870984	-0.00593818	not	0.0119651	-3.98501	not	0.167911	0.086625	not	HXXXD-type acyl-transferase family protein (AHRD V3.3 *-* A0A2U1NMZ6_ARTAN)
Solyc10g074440	0.65759	-0.0292508	not	0.0106575	-0.728896	not	0.689163	-0.0429608	not	Chitinase (AHRD V3.3 *** B9VRK7_CAPAN)
Solyc10g080725	0.419536	-0.0463699	not	0.0279771	-0.670189	not	0.0396358	-0.563768	not	Unknown protein
Solyc11g020955	0.80878	0.011401	not	0.0152474	-1.30999	not	0.95031	0.00649958	not	Unknown protein
Solyc11g069230	0.752934	-0.0138292	not	0.0158123	-1.53582	not	0.504501	-0.0466149	not	Syntaxin-73 (AHRD V3.3 *** A0A2G2YHV2_CAPAN)
Solyc11g071200	0.915398	-0.0118585	not	0.0251401	-0.662972	not	0.596317	0.0638249	not	Unknown protein
Solyc12g096490	0.503294	-0.0322498	not	0.0301124	-0.79245	not	0.133159	-0.316793	not	Protein GLUTAMINE DUMPER 3 (AHRD V3.3 *** A0A2G2VJB6_CAPBA)
Solyc01g006090	0.0531695	0.623961	not	0.0110596	0.769943	not	0.0191436	0.664546	not	Eukaryotic rRNA processing (AHRD V3.3 *** A0A2U1PZE8_ARTAN)
Solyc01g006950	0.337687	0.0362806	not	0.00653592	1.04087	up	0.0327314	0.754188	not	syntaxin-121-like (AHRD V3.3 *** A0A2I4H4W7_9ROSI)
Solyc01g067020	0.410709	0.0258439	not	0.0477379	0.935302	not	0.0379758	0.884767	not	Atypical receptor-like kinase 1 (AHRD V3.3 *** C5H8K0_SOLLC)
Solyc01g081480	0.462401	0.0432591	not	0.0344842	0.599915	not	0.0115892	0.6645	not	GPI inositol-deacylase PGAP1-like protein (AHRD V3.3 *** A0A2U1LZR3_ARTAN)
Solyc01g086650	0.346428	0.0881577	not	0.00183945	0.651978	not	0.00343727	0.592888	not	Uroporphyrinogen-III C-methyltransferase (AHRD V3.3 *** A0A2I0V6U1_9ASPA)
Solyc01g104740	0.23662	0.20465	not	4.69867e-10	1.2579	up	1.07948e-07	1.09118	up	Multiprotein-bridging factor 1c (AHRD V3.3 *** A0A1U8F6N4_CAPAN)
Solyc01g150131	0.0378617	0.086985	not	0.00113266	1.22874	up	0.00730878	0.997912	not	Unknown protein
Solyc02g063480	0.929058	0.00552832	not	0.0224346	1.17301	not	0.000500845	1.616	up	Eukaryotic aspartyl protease family protein (AHRD V3.3 *** A0A2U1ML86_ARTAN)
Solyc02g069060	0.121288	0.437027	not	1.68914e-06	1.1289	up	4.01945e-07	1.17573	up	Phloem protein 2-like (AHRD V3.3 *** A0A200QPN3_9MAGN)
Solyc02g069250	0.201421	0.0381667	not	0.000254326	1.47661	up	0.000384691	1.40417	up	Alcohol dehydrogenase superfamily (AHRD V3.3 *-* A0A200Q008_9MAGN)
Solyc02g079170	0.682848	0.0277254	not	0.00630559	0.782974	not	3.38555e-06	1.19964	up	External alternative NAD(P)H-ubiquinone oxidoreductase B1, mitochondrial (AHRD V3.3 *** A0A2G3A937_CAPAN)
Solyc03g113960	0.205117	0.0670029	not	0.0128992	0.754645	not	0.000371561	0.979407	not	Calmodulin binding protein-like (AHRD V3.3 *-* A0A200QLB3_9MAGN)
Solyc03g117960	0.0726911	0.489905	not	4.75318e-08	1.20173	up	1.0488e-09	1.31298	up	Forkhead-associated domain-containing protein / FHA domain-containing protein (AHRD V3.3 *** A0A2U1Q1M6_ARTAN)
Solyc04g016230	0.988479	-0.00150452	not	0.00144691	1.52047	up	0.00158772	1.45214	up	Glycosyltransferase (AHRD V3.3 *** A0A0A1WCD6_NICAT)
Solyc04g064530	0.16793	0.440872	not	0.000436889	1.09183	up	0.00338587	0.900318	not	polyadenylate-binding protein 1-B-binding protein (AHRD V3.3 *** AT4G19950.1)
Solyc06g072430	0.0866095	0.545022	not	0.00458002	0.839421	not	0.00222108	0.859137	not	BAG family molecular chaperone regulator 5, mitochondrial (AHRD V3.3 *-* A0A2I0XHJ2_9ASPA)
Solyc06g074990	0.921168	-0.00570774	not	0.0494662	1.05545	not	0.00115003	1.63295	up	putative high affinity nitrate transporter 2
Solyc06g076020	0.755192	0.0232695	not	0.00330886	0.812098	not	7.08982e-05	1.02625	up	heat shock protein 70 kD
Solyc06g076520	0.00587642	0.43758	not	5.40587e-16	1.04871	up	1.81489e-12	0.923797	not	Class I heat shock protein (AHRD V3.3 *** A0A2K3M3P7_TRIPR)
Solyc06g076570	6.07057e-07	0.559194	not	1.13905e-14	0.800379	not	9.04544e-10	0.652222	not	Class I heat shock protein (AHRD V3.3 *** A0A2K3M3P7_TRIPR)
Solyc07g005440	0.302409	0.0506397	not	0.00133148	0.855479	not	0.00547544	0.731021	not	Non-specific serine/threonine protein kinase (AHRD V3.3 *** A0A2G2WAR5_CAPBA)
Solyc07g017520	0.936957	0.0114111	not	4.84034e-09	1.10077	up	0.000102921	0.772059	not	conserved oligomeric Golgi complex subunit 3 (AHRD V3.3 *-* A0A2I4FHP6_9ROSI)
Solyc08g016270	0.230919	0.0480305	not	0.00303412	1.02548	up	2.75518e-07	1.59465	up	LOW QUALITY PROTEIN: LRR receptor-like serine/threonine-protein kinase GSO1 (AHRD V3.3 *** A0A1U8F7A0_CAPAN)
Solyc08g066020	0.128233	0.567245	not	0.0256709	0.806662	not	0.00238765	1.0202	up	Long chain base biosynthesis protein 1 (AHRD V3.3 *** A0A1U8GFH6_CAPAN)
Solyc09g011080	0.346124	0.0635776	not	0.00145059	0.78563	not	0.000191846	0.873626	not	Ribulose bisphosphate carboxylase/oxygenase activase, chloroplastic (AHRD V3.3 *** A0A2G2VP29_CAPBA)
Solyc09g083090	0.172978	0.413734	not	0.0486543	0.627122	not	0.00742632	0.798219	not	Non-specific serine/threonine protein kinase (AHRD V3.3 *** A0A2G2W162_CAPBA)
Solyc10g054040	0.9637	0.00197226	not	9.18835e-07	3.85663	up	0.000419084	2.8778	up	26S proteasome regulatory subunit (AHRD V3.3 *** A8IR41_CHLRE)
Solyc10g081930	0.968123	0.00367466	not	0.000939235	1.20336	up	0.046746	0.677995	not	Cytoplasmic FMR1 interacting protein (AHRD V3.3 *-* A0A1Y1I7X8_KLENI)
Solyc11g071830	0.0424095	0.478812	not	4.44072e-05	0.836588	not	0.000351014	0.733352	not	DnaJ protein like (AHRD V3.3 *** A0A2I0X6P9_9ASPA)
Solyc12g099465	0.201421	0.0501586	not	0.0087087	0.940592	not	0.026632	0.74007	not	senescence-associated gene 21 (AHRD V3.3 -** AT4G02380.1)
Solyc02g062550	0.849455	0.0143315	not	0.0270001	0.740951	not	0.024332	0.698065	not	P-loop containing nucleoside triphosphate hydrolases superfamily protein (AHRD V3.3 *** A0A2U1NGS8_ARTAN)
Solyc12g049612	0.0174237	0.0469113	not	0.00028728	2.03853	up	0.00608509	1.55788	up	Unknown protein
Solyc01g112220	0.0246844	0.570109	not	0.00415466	0.681222	not	0.017368	0.544255	not	Protein kinase superfamily protein (AHRD V3.3 *** A0A2U1KP77_ARTAN)
Solyc04g057790	0.999388	4.18063e-05	not	0.000438876	6.42057	up	0.859505	-0.00416468	not	Zinc finger BED domain-containing protein RICESLEEPER 2 (AHRD V3.3 *-* A0A2U1Q290_ARTAN)
Solyc06g007890	0.0202146	0.514988	not	7.44607e-06	0.844523	not	0.0639765	0.364059	not	Gibberellin regulated protein (AHRD V3.3 *** A0A2U1LHI0_ARTAN)
Solyc07g017530	0.955441	0.0059779	not	2.34204e-12	1.91247	up	0.000326037	1.06351	up	Conserved oligomeric Golgi complex subunit 3 (AHRD V3.3 *-* A0A1J3I1P6_NOCCA)
Solyc12g042530	0.987848	-0.0012946	not	0.000436889	2.12019	up	0.0204522	1.38556	not	Phosphatidylinositol-glycan biosynthesis class F protein (AHRD V3.3 *** A0A1J3EIG4_NOCCA)
Solyc10g018190	0.16793	0.531539	not	9.46059e-06	-1.74484	down	0.000193029	-1.46129	down	2-oxoglutarate (2OG) and Fe(II)-dependent oxygenase superfamily protein (AHRD V3.3 *** A0A2U1NR61_ARTAN)
Solyc02g083550	0.903236	-0.00713981	not	4.11769e-05	-2.56638	down	0.00044867	-2.0246	down	Heavy metal-associated isoprenylated plant protein (AHRD V3.3 *** A0A2R6RBQ1_ACTCH)
Solyc04g076640	0.99524	0.000429141	not	0.0211739	-0.881619	not	0.0127828	-0.885831	not	Rhamnogalacturonate lyase (AHRD V3.3 *** A0A200QXQ6_9MAGN)
Solyc08g005670	0.69437	0.0214939	not	1.65513e-21	-6.61135	down	0.0391274	-0.689704	not	Phellandrene synthase
Solyc08g005677	0.962661	0.00630231	not	1.90718e-54	-7.62121	down	0.014418	-0.86768	not	Terpene synthase (AHRD V3.3 *** G5CV36_SOLLC)
Solyc05g012110	0.020635	-0.57116	not	0.000859767	-0.752444	not	0.0158591	-0.540271	not	6-phosphogluconolactonase (AHRD V3.3 *** B6U0H2_MAIZE)
Solyc08g005680	0.298662	0.0344201	not	3.33914e-16	-5.31321	down	0.235232	-0.096653	not	Z,Z-farnesyl pyrophosphate synthase
Solyc08g005710	0.988473	-0.00272386	not	1.00601e-07	-1.30539	down	0.0291854	-0.543346	not	Terpene synthase 41 (AHRD V3.3 *** R9R6F5_SOLPI)
Solyc09g092560	0.940184	0.0106827	not	0.00735903	-0.662843	not	0.677563	-0.0527252	not	Cytochrome (AHRD V3.3 *** A0A2G2W281_CAPBA)
Solyc01g098240	0.540391	0.0196672	not	0.398024	0.0360521	not	0.0127828	1.30463	not	FRIGIDA-like protein (AHRD V3.3 *** A0A2G3BU64_CAPCH)
Solyc02g032330	0.992358	-0.00629577	not	0.987488	-0.00369455	not	6.25753e-31	1.07767	up	3beta-hydroxysteroid-dehydrogenase/decarboxylase isoform 3 (AHRD V3.3 *** HSDD3_ARATH)
Solyc02g083690	0.950504	0.00232143	not	0.264823	0.0304776	not	0.0165093	1.9204	not	Senescence/dehydration-associated protein-like protein (AHRD V3.3 *** A0A1P8AYB1_ARATH)
Solyc02g084280	0.302409	0.0270603	not	0.773401	0.0164237	not	0.0476097	0.907984	not	nuclear pore complex protein NUP98B-like isoform X4 (AHRD V3.3 *-* XP_019068099.2)
Solyc03g006520	0.17661	0.169878	not	0.488029	-0.0862636	not	1.61436e-26	0.905444	not	Splicing factor 3B subunit 2 (AHRD V3.3 *** A0A2G2XEY6_CAPBA)
Solyc03g093890	0.862675	0.00641448	not	0.134373	0.0471667	not	0.00871251	1.65556	up	R2R3MYB transcription factor 52
Solyc03g113770	0.256613	0.122743	not	0.316356	0.126246	not	0.00269842	0.653756	not	NAD(P)H-hydrate epimerase (AHRD V3.3 *** A0A1U8G4A3_CAPAN)
Solyc03g121940	0.704749	0.0353917	not	0.368808	0.11338	not	2.08467e-19	1.45792	up	Nuclear transcription factor Y subunit A-8 (AHRD V3.3 *** A0A2G2ZVT6_CAPAN)
Solyc05g007640	0.997469	0.00107779	not	0.932503	0.00860323	not	0.000307416	1.26503	up	Non-specific serine/threonine protein kinase (AHRD V3.3 *** A0A1U8EVK9_CAPAN)
Solyc05g056150	0.0596387	0.259799	not	0.302445	0.135717	not	2.65762e-38	1.25117	up	1-(5-phosphoribosyl)-5-[(5-phosphoribosylamino)methylideneamino] imidazole-4-carboxamide isomerase, chloroplastic (AHRD V3.3 *** A0A2G3CJ41_CAPCH)
Solyc07g052780	0.408158	0.0366978	not	0.59	0.040046	not	0.0268804	0.71414	not	Disease resistance protein (TIR-NBS-LRR class) family (AHRD V3.3 *-* A0A2U1MH42_ARTAN)
Solyc08g075010	0.942271	-0.0132976	not	0.656809	0.0594064	not	2.77059e-05	0.593642	not	DNAse I-like superfamily protein (AHRD V3.3 *** A0A2U1N4L5_ARTAN)
Solyc08g079310	0.27082	0.0794376	not	0.69975	0.0267212	not	2.04386e-05	0.961556	not	Cytochrome P450 (AHRD V3.3 *** A0A1U9X605_THAGA)
Solyc09g074475	0.166818	0.557733	not	0.179237	0.09049	not	3.25277e-06	1.60632	up	Unknown protein
Solyc09g082240	0.460405	0.0286285	not	0.100016	0.125085	not	0.012845	0.972233	not	N-acetyltransferase (AHRD V3.3 *-* A0A2N9Z4V7_PAEPO)
Solyc10g008665	0.845602	0.00546397	not	0.768763	-0.00860174	not	0.025471	1.76513	not	HXXXD-type acyl-transferase family protein (AHRD V3.3 *-* A0A2U1NMZ6_ARTAN)
Solyc11g008490	0.987848	0.000897915	not	0.772687	0.0182732	not	0.000159118	1.676	up	Pumilio-like protein 2 (AHRD V3.3 *** A0A2G2Y5N2_CAPAN)
Solyc12g036390	0.268479	0.0379044	not	0.389299	0.0529579	not	0.000277553	1.3434	up	Calmodulin binding protein-like (AHRD V3.3 *** A0A200Q136_9MAGN)
Solyc12g089160	0.087336	0.405074	not	0.0643998	0.414197	not	0.000771986	0.698138	not	Protein kinase domain (AHRD V3.3 *** A0A200R7P3_9MAGN)
Solyc06g064510	0.992003	-0.00140136	not	0.0441084	0.568278	not	0.0228214	0.597626	not	O-methyltransferase (AHRD V3.3 *** A0A1B4Z3W3_9ROSA)
Solyc04g009130	0.751779	0.0182793	not	0.592305	-0.0363504	not	0.0109795	0.840543	not	Disease resistance protein (AHRD V3.3 *** A0A200PUC6_9MAGN)
Solyc07g006770	0.498373	0.0396048	not	0.591747	0.0462637	not	0.030223	0.592909	not	Receptor-like protein kinase (AHRD V3.3 *** A0A2R6Q6W2_ACTCH)
Solyc01g006380	0.680568	-0.0301987	not	0.314028	-0.10874	not	0.000448671	-0.867155	not	RING-type E3 ubiquitin transferase (AHRD V3.3 *-* A0A2U1P546_ARTAN)
Solyc01g006555	0.796992	-0.0221009	not	0.313713	-0.112782	not	0.000346246	-0.835059	not	Lipoxygenase (AHRD V3.3 *** C0KKU8_SOLLC)
Solyc01g006580	0.627205	-0.0345548	not	0.21375	-0.209199	not	0.000200253	-0.880064	not	2-oxoglutarate (2OG) and Fe(II)-dependent oxygenase superfamily protein (AHRD V3.3 *** A0A2U1LXD5_ARTAN)
Solyc01g058270	0.855302	-0.0209153	not	0.577357	-0.0650896	not	0.001607	-0.635266	not	O-acetyltransferase family protein (AHRD V3.3 *** A0A2U1M4H7_ARTAN)
Solyc01g087370	0.754644	-0.0274273	not	0.629198	-0.0519091	not	0.00620683	-0.623931	not	RING/FYVE/PHD-type zinc finger family protein (AHRD V3.3 *-* A0A2U1QBS4_ARTAN)
Solyc01g088810	0.706928	-0.015538	not	1	0.000444681	not	0.000650423	-1.84724	down	Ankyrin repeat-containing protein (AHRD V3.3 *** A0A2U1MGK0_ARTAN)
Solyc01g090550	0.287975	-0.17168	not	0.852886	-0.0302702	not	6.20876e-06	-0.758785	not	DnaJ protein like (AHRD V3.3 *** A0A2I0VGE3_9ASPA)
Solyc01g091170	0.838271	-0.0149252	not	0.526215	-0.0477896	not	0.033278	-0.669095	not	ARGINASE 2
Solyc01g105440	0.0644393	-1.46813	not	0.974613	-0.00183953	not	0.0110401	-1.81787	not	Unknown protein
Solyc01g112120	0.904035	-0.0104535	not	0.999801	0.000497934	not	0.00484561	-0.895681	not	Flavin-containing monooxygenase (AHRD V3.3 *** A0A2G2XYN9_CAPAN)
Solyc01g150172	0.687793	-0.0192584	not	0.455245	-0.0461342	not	0.0424684	-0.798003	not	DNA mismatch repair protein MLH3 (AHRD V3.3 *-* A0A2G2XFY3_CAPBA)
Solyc02g014720	0.208208	-0.160573	not	0.134134	-0.180063	not	5.7154e-12	-0.645595	not	HD domain-containing protein (AHRD V3.3 *** A0A1Q3BWL8_CEPFO)
Solyc02g066990	0.0105991	-0.0228386	not	0.0119408	-0.0453841	not	0.000197999	-5.7845	down	Unknown protein
Solyc02g093740	0.42851	-0.0507984	not	0.653394	-0.0458116	not	0.00667361	-0.69607	not	R2R3MYB transcription factor 99
Solyc02g093760	0.768755	-0.0200724	not	0.528299	-0.0517497	not	0.0355622	-0.618385	not	Zinc finger (C3HC4-type RING finger) family protein (AHRD V3.3 *-* F4IWG7_ARATH)
Solyc03g007200	0.324622	-0.0318136	not	0.228716	-0.0658906	not	0.00350754	-1.19826	down	2-alkenal reductase (NADP(+)-dependent) (AHRD V3.3 *** A0A2G2WX40_CAPBA)
Solyc03g053040	0.879715	-0.00987661	not	0.803204	-0.018567	not	0.0398193	-0.864759	not	Unknown protein
Solyc03g080100	0.0347018	-0.0614953	not	0.1256	-0.101708	not	0.0499065	-0.732077	not	Heavy metal-associated isoprenylated plant protein (AHRD V3.3 *** A0A2R6RSC8_ACTCH)
Solyc03g083440	0.371902	-0.0848939	not	0.227651	-0.200818	not	0.000630125	-0.641309	not	Glutamate synthase (AHRD V3.3 *** A0A2U1PKW7_ARTAN)
Solyc03g098710	0.252843	-0.0263988	not	0.517187	-0.0311882	not	7.4739e-05	-1.95268	down	Kunitz-like protease inhibitor (AHRD V3.3 *** I6QIF0_HELAN)
Solyc03g098760	0.171645	-0.491093	not	0.861957	-0.0147333	not	0.0022591	-1.12367	down	Serine protease inhibitor 1 (AHRD V3.3 *** A0A2G2XWX1_CAPAN)
Solyc03g098790	0.599089	-0.0105573	not	0.44657	-0.0214726	not	0.0157772	-1.82868	not	cathepsin D inhibitor protein
Solyc03g117390	0.537717	-0.0625743	not	0.985856	-0.00387224	not	0.000725892	-0.603997	not	topless-related protein 1-like (AHRD V3.3 --* XP_025678104.1)
Solyc03g121300	0.421332	-0.0741968	not	0.15575	-0.27973	not	3.52046e-05	-0.783621	not	jacalin-related lectin 19 (AHRD V3.3 *** A0A2G2XW42_CAPAN)
Solyc04g007425	0.861894	-0.00843311	not	0.895128	-0.00938649	not	0.0145772	-1.23735	not	Unknown protein
Solyc04g071470	0.796992	-0.0298076	not	0.988026	-0.00342979	not	1.75999e-05	-0.778656	not	WD40/YVTN repeat-like-containing domain-containing protein (AHRD V3.3 *** A0A2U1MCG0_ARTAN)
Solyc04g074400	0.5706	-0.0344136	not	0.625797	-0.0454698	not	0.0127828	-0.668357	not	Protein EXORDIUM (AHRD V3.3 *-* A0A2G3CNT1_CAPCH)
Solyc04g078060	0.181357	-0.34652	not	0.242665	-0.150673	not	0.0190715	-0.59397	not	transmembrane protein (AHRD V3.3 *** AT1G75810.1)
Solyc04g081650	0.542513	-0.035678	not	0.921156	0.0121773	not	0.00484561	-0.842005	not	Cyclin (AHRD V3.3 *-* A0A200PQW1_9MAGN)
Solyc04g081660	0.338964	-0.0557782	not	0.836647	0.0236399	not	0.00200067	-0.868456	not	cyclinB2_3
Solyc04g081670	0.683291	-0.0212803	not	0.956535	0.0061301	not	0.0280706	-0.828641	not	Vacuolar-processing enzyme (AHRD V3.3 *-* A0A1U8EUN8_CAPAN)
Solyc04g082980	0.564325	-0.0831588	not	0.317717	-0.12505	not	2.59167e-09	-0.663506	not	Tetratricopeptide repeat protein SKI3 (AHRD V3.3 *** A0A2G2ZSZ3_CAPAN)
Solyc05g007980	0.949162	-0.00952795	not	0.115654	-0.352355	not	0.00242127	-0.660409	not	Sulfate transporter (AHRD V3.3 *** A1YKF8_BRASY)
Solyc05g009130	0.501825	-0.0202206	not	0.551649	-0.0294358	not	0.00242814	-1.74913	down	Core-2 i-branching beta-n-acetylglucosaminyltransferase family protein (AHRD V3.3 *** A0A2K3MN76_TRIPR)
Solyc05g053540	0.684764	-0.0527616	not	0.967713	-0.0101383	not	2.09293e-07	-0.593721	not	Dihydroxy-acid dehydratase (AHRD V3.3 *** A0A2G3CHU1_CAPCH)
Solyc05g053900	0.69437	-0.0221518	not	0.0778947	-0.623184	not	0.0027768	-1.01796	down	Eukaryotic aspartyl protease family protein (AHRD V3.3 *** F4IAD5_ARATH)
Solyc05g054940	0.691615	-0.05462	not	0.334367	-0.11675	not	5.21947e-15	-0.733904	not	Nitrilase-like protein 1 (AHRD V3.3 *** A0A2G3CIP7_CAPCH)
Solyc06g051620	0.562152	-0.0375971	not	0.615258	-0.048108	not	0.0137488	-0.636423	not	Phosphoinositide phospholipase C (AHRD V3.3 *** O49951_SOLTU)
Solyc06g061250	0.987848	-0.00213353	not	0.959291	-0.00706146	not	0.0278974	-0.663093	not	RING/U-box superfamily protein (AHRD V3.3 *** A0A2U1LC40_ARTAN)
Solyc06g072230	0.602723	-0.050476	not	0.224837	-0.202908	not	2.5776e-05	-0.713526	not	Proteinase inhibitor I3 (AHRD V3.3 *** A0A200QJU5_9MAGN)
Solyc06g075140	0.700896	-0.0195971	not	0.599566	-0.0360747	not	0.0056314	-1.15365	down	GATA transcription factor 8 (AHRD V3.3 *** A0A2G2WNP8_CAPBA)
Solyc06g084480	0.0394761	-0.278098	not	0.727692	-0.0478414	not	5.64246e-14	-0.825231	not	protease Do-like 2, chloroplastic (AHRD V3.3 *** A0A2I4ERY8_9ROSI)
Solyc06g150133	0.781075	-0.0190554	not	0.792601	0.0231299	not	0.00652875	-0.826375	not	Cysteine proteinase inhibitor (AHRD V3.3 *-* A0A2G2ZD82_CAPAN)
Solyc07g008570	0.638597	-0.0273789	not	0.330653	-0.0806071	not	0.0117101	-0.745257	not	Purple acid phosphatase (AHRD V3.3 *** A0A2G2WCI9_CAPBA)
Solyc07g040940	0.158274	-0.159921	not	0.0469671	-0.204641	not	3.24764e-20	-0.762112	not	Protein kinase domain (AHRD V3.3 *** A0A200Q1Z0_9MAGN)
Solyc08g006487	0.549049	-0.0417721	not	0.181576	-0.277276	not	0.00809253	-0.653075	not	GDSL esterase/lipase (AHRD V3.3 *** A0A199UFA2_ANACO)
Solyc08g065350	0.467235	-0.0878121	not	0.132861	-0.244932	not	9.52615e-10	-0.864091	not	Histone deacetylase (AHRD V3.3 *** A0A2G2Z7K8_CAPAN)
Solyc08g074650	0.557277	-0.0158826	not	0.97386	0.00456991	not	0.0115607	-1.42331	not	Polyphenol oxidase (AHRD V3.3 *** R4JDV1_TOBAC)
Solyc08g075990	0.683801	-0.0606215	not	0.147763	-0.183694	not	2.40676e-16	-0.817069	not	protein LOW PSII ACCUMULATION 3, chloroplastic (AHRD V3.3 *** A0A2I4H7S7_9ROSI)
Solyc08g076980	0.0656616	-0.66196	not	0.125991	-0.445754	not	0.00923457	-0.812916	not	Acetylornithine deacetylase (AHRD V3.3 *** A0A2G3DCH5_CAPCH)
Solyc08g081740	0.966672	-0.00376042	not	0.839941	-0.0143763	not	0.0243756	-1.02558	not	P-loop containing nucleoside triphosphate hydrolases superfamily protein (AHRD V3.3 *** A0A2U1Q760_ARTAN)
Solyc08g083210	0.433502	-0.0649864	not	0.119626	-0.342154	not	0.00301507	-0.64098	not	endo-1,4-beta-glucanase (cel5)
Solyc09g005980	0.0171585	0.326075	not	9.59444e-06	-0.533193	not	1.91039e-10	-0.724649	not	Serine/arginine-rich-splicing factor RS2Z32 (AHRD V3.3 *-* A0A0M9UMT6_NICAT)
Solyc09g008670	0.496921	-0.0360088	not	0.887401	0.0154123	not	0.024332	-0.664541	not	threonine deaminase
Solyc09g011470	0.0671438	-0.449427	not	0.107924	-0.356654	not	0.000617461	-0.743699	not	Plant/T7H20-70 protein (AHRD V3.3 *-* G7L5L0_MEDTR)
Solyc09g055900	0.562221	-0.05379	not	0.999801	-0.000185981	not	0.000630125	-0.653084	not	Lipoxygenase (AHRD V3.3 *** K4CT85_SOLLC)
Solyc09g065800	0.695609	-0.017605	not	0.800743	-0.0182228	not	0.00608509	-1.14931	down	3-ketoacyl-CoA synthase (AHRD V3.3 *** A0A2U1NFY7_ARTAN)
Solyc09g074410	0.00418998	-0.480541	not	0.707393	-0.0507812	not	4.76048e-05	-0.616465	not	NAD(P)-binding Rossmann-fold superfamily protein (AHRD V3.3 *** A0A2U1L0Y3_ARTAN),Pfam:PF13561
Solyc09g084460	0.16793	-0.483394	not	0.21242	-0.0913379	not	0.0396358	-0.686907	not	Protease inhibitor I (AHRD V3.3 *** Q07459_SOLTU)
Solyc09g084470	0.565087	-0.0293546	not	0.18479	-0.124455	not	0.0128514	-0.787929	not	Proteinase inhibitor 1 PPI3B2 (AHRD V3.3 *** Q4FE26_SOLTU)
Solyc09g084490	0.543233	-0.0427163	not	0.924353	-0.0124853	not	0.0126625	-0.596143	not	Proteinase inhibitor 1 PPI3B2 (AHRD V3.3 *** Q4FE26_SOLTU)
Solyc09g089500	0.202106	-0.050124	not	0.297332	-0.0757122	not	1.68511e-06	-1.5058	down	Proteinase inhibitor 1 PPI3B2 (AHRD V3.3 *** Q4FE26_SOLTU)
Solyc09g089520	0.560134	-0.0309809	not	0.750097	-0.0281302	not	0.0139681	-0.748363	not	Proteinase inhibitor (AHRD V3.3 *** A0A1J3I3T7_NOCCA)
Solyc09g089550	0.228695	-0.0681542	not	0.597872	-0.0482861	not	0.0133058	-0.665831	not	Zinc-finger homeodomain protein 1 (AHRD V3.3 *-* A0A2G2W0R2_CAPBA)
Solyc10g008120	0.746078	-0.0182405	not	0.192224	-0.0947064	not	0.0128514	-0.87883	not	O-methyltransferase (AHRD V3.3 *** A0A1B4Z3W3_9ROSA)
Solyc10g008930	0.5635	-0.0271989	not	0.143894	-0.135944	not	0.00982831	-0.883236	not	glutaredoxin-C9-like (AHRD V3.3 *** A0A1U8EMM6_CAPAN)
Solyc10g012240	0.904035	-0.0208832	not	0.878399	-0.0249111	not	2.51082e-07	-0.635279	not	Ubiquitin-conjugating enzyme (AHRD V3.3 *** A0A200QU68_9MAGN)
Solyc11g012040	0.525206	-0.0400244	not	0.49413	-0.0636584	not	0.0234689	-0.600336	not	Ubiquitin-specific protease family C19 protein (AHRD V3.3 *** A0A2K3NKS0_TRIPR)
Solyc11g013200	0.961481	-0.00693956	not	0.563316	-0.0637507	not	0.00327395	-0.679574	not	Biotin--protein ligase 1, chloroplastic (AHRD V3.3 *** A0A2G3B0T4_CAPCH)
Solyc11g044280	0.598755	-0.0483994	not	0.75527	-0.0397547	not	0.000153132	-0.720472	not	Major facilitator superfamily (AHRD V3.3 *** A0A200Q8Q5_9MAGN)
Solyc11g071480	0.285966	-0.0163524	not	0.453708	-0.0248348	not	0.00196862	-2.1077	down	Transferase (AHRD V3.3 *** A0A200R9R6_9MAGN)
Solyc12g011033	0.889242	-0.0117088	not	0.438501	-0.0598528	not	0.00555782	-0.863952	not	Lipoxygenase (AHRD V3.3 *** K4DCJ0_SOLLC)
Solyc12g011037	0.853918	-0.0140957	not	0.264972	-0.0902934	not	0.000990887	-1.05479	down	Lipoxygenase (AHRD V3.3 *-* K4DCJ0_SOLLC)
Solyc12g014190	0.186595	-0.19514	not	0.437924	-0.100018	not	3.77731e-20	-1.0377	down	tRNA dimethylallyltransferase 9 (AHRD V3.3 *** A0A2G2VFT1_CAPBA)
Solyc12g015770	0.749935	-0.0202134	not	0.628027	-0.0428842	not	0.0344376	-0.643918	not	Cellulose synthase (AHRD V3.3 *-* A0A200RAR0_9MAGN)
Solyc12g016220	0.746078	-0.0264005	not	0.621855	-0.0510115	not	0.0103641	-0.635379	not	Disease resistance protein (AHRD V3.3 *-* A0A2U1P003_ARTAN)
Solyc12g017410	0.923695	-0.0156705	not	0.385474	-0.11387	not	8.91819e-09	-0.921827	not	Zinc finger transcription factor 76
Solyc12g043095	0.66938	-0.0170668	not	0.900811	-0.00862036	not	0.03036	-1.25854	not	Unknown protein
Solyc12g056760	0.717985	-0.0134561	not	0.966585	-0.00453727	not	0.00119588	-1.68571	down	WD repeat protein (AHRD V3.3 *** AT1G71780.1)
Solyc12g099430	0.473554	-0.0274117	not	0.408479	-0.0483282	not	0.0268143	-0.89406	not	Alpha/beta-Hydrolases superfamily protein (AHRD V3.3 *** A0A2U1MWY4_ARTAN)
Solyc01g005710	0.352359	0.0365318	not	0.342017	0.0627343	not	0.00392374	1.00285	up	Hcr9-Avr9-hir2 (AHRD V3.3 *-* Q3T7E8_SOLHA)
Solyc01g014560	0.099722	0.0409082	not	0.114115	0.672238	not	0.014195	1.08729	not	G-type lectin S-receptor-like serine/threonine-protein kinase (AHRD V3.3 *** A0A2K3PIJ6_TRIPR)
Solyc01g014840	0.20201	0.0441315	not	0.718603	0.0264398	not	0.0278974	0.782274	not	Disease resistance protein (TIR-NBS-LRR class) (AHRD V3.3 *** A0A2U1PW75_ARTAN)
Solyc01g098520	0.533365	0.033272	not	0.808999	0.0222298	not	0.0092585	0.797037	not	MUTL protein homolog 3 (AHRD V3.3 *-* AT4G35520.6)
Solyc01g108050	0.810184	0.0109159	not	0.833998	0.0126965	not	0.00664941	1.30155	up	Dynamin-related protein 3B (AHRD V3.3 *-* A0A2G2Y090_CAPAN)
Solyc02g030300	0.700125	0.0308593	not	0.894991	0.0170385	not	0.00409219	0.636399	not	G-type lectin S-receptor-like serine/threonine-protein kinase (AHRD V3.3 *** A0A1U8FGU3_CAPAN)
Solyc02g031790	0.500653	0.0187704	not	0.365541	0.035682	not	0.0127983	1.37089	not	Receptor-like protein kinase (AHRD V3.3 *** A0A2R6Q6W2_ACTCH)
Solyc02g065230	0.172749	0.0221606	not	0.0107739	0.0801565	not	0.00952276	1.85519	up	Cytochrome P450 (AHRD V3.3 *** A0A1U9X5Y9_THAGA)
Solyc02g065240	0.0856062	0.590223	not	0.273929	0.0931188	not	0.00338833	0.886844	not	Methyl esterase 1 (AHRD V3.3 *** A0A2U1LMY0_ARTAN)
Solyc02g069800	0.758582	0.0187436	not	0.300761	0.0752459	not	0.0391063	0.666671	not	Alpha/beta-Hydrolases superfamily protein (AHRD V3.3 *** A0A2U1PVQ0_ARTAN)
Solyc02g078010	0.740029	0.0288645	not	0.488029	0.0736429	not	3.49478e-05	0.857106	not	transmembrane protein (AHRD V3.3 *** AT1G28250.1)
Solyc02g079180	0.880363	0.00616272	not	0.131283	0.0465759	not	6.68255e-05	2.41163	up	Heat shock transcription factor (AHRD V3.3 *-* A0A1Y1I763_KLENI)
Solyc02g079710	0.778115	0.0156891	not	0.363426	0.0566026	not	0.0034952	1.06859	up	S receptor kinase (AHRD V3.3 *** A4UWL9_BRANA)
Solyc02g091620	0.910596	0.00903141	not	0.899823	0.0117534	not	0.0395255	0.672857	not	MUTL protein homolog 3 (AHRD V3.3 *-* AT4G35520.6)
Solyc02g091630	0.287793	0.0760667	not	0.188108	0.264068	not	7.56158e-07	1.1123	up	DNA mismatch repair protein MLH3 (AHRD V3.3 *-* A0A2G2XFY3_CAPBA)
Solyc02g093100	0.662588	0.0368021	not	0.512221	0.0741978	not	0.000628597	0.695542	not	Leucine-rich repeat protein kinase family protein (AHRD V3.3 *** A0A2U1N4I0_ARTAN)
Solyc02g150139	0.842302	0.0149008	not	0.893353	0.0193315	not	0.0378715	0.601822	not	Unknown protein
Solyc02g150146	0.545772	0.0445319	not	0.328459	0.117976	not	0.00923457	0.590912	not	Receptor-like protein kinase (AHRD V3.3 *-* A0A2K3LZH3_TRIPR)
Solyc03g032020	0.0199157	0.491966	not	0.323798	0.136832	not	0.00128958	0.604012	not	3-hydroxy-3-methylglutaryl-coenzyme A reductase 3 (AHRD V3.3 *** HMDH3_SOLTU)
Solyc03g096355	0.369009	0.0325295	not	0.531435	0.0370527	not	0.0211014	0.868845	not	Unknown protein
Solyc03g097840	0.708619	0.0219643	not	0.272853	0.0893837	not	0.024332	0.709897	not	Phosphate carrier protein, mitochondrial (AHRD V3.3 *** A0A2G3A0N1_CAPAN)
Solyc03g111800	0.0357018	0.425575	not	0.22908	0.194339	not	2.95443e-05	0.721451	not	Leucine-rich repeat receptor-like kinase (AHRD V3.3 *** A0A0M3L7B4_SOLLC)
Solyc03g115920	0.225471	0.0802218	not	0.0433958	0.544388	not	0.00568962	0.698742	not	RBR-type E3 ubiquitin transferase (AHRD V3.3 *** A0A1U8GHK6_CAPAN)
Solyc03g120100	0.203241	0.0543075	not	0.146521	0.432509	not	0.0217129	0.726299	not	Mitochondrial carrier protein (AHRD V3.3 *** A0A200PP03_9MAGN)
Solyc03g120260	0.995274	0.00108744	not	0.0599745	1.07676	not	0.0320064	1.13303	not	Coatomer subunit beta' (AHRD V3.3 *-* A0A1Q3BXD5_CEPFO)
Solyc03g123600	0.334525	0.0551178	not	0.149929	0.355255	not	0.00024654	0.951488	not	Alanine aminotransferase (AHRD V3.3 *** Q9S768_ORYSA)
Solyc04g040210	0.0103619	0.486624	not	0.0586626	0.358536	not	4.50351e-05	0.679108	not	Unknown protein
Solyc04g048900	0.0526735	0.397688	not	0.312946	0.142696	not	6.229e-05	0.705593	not	Calreticulin (AHRD V3.3 *** A0A2G3ASL1_CAPCH)
Solyc04g050620	0.0405217	0.4266	not	0.551649	0.0710652	not	3.24152e-05	0.737908	not	Cytochrome (AHRD V3.3 *** A0A2G2Y725_CAPAN)
Solyc04g050755	0.945223	0.00622318	not	0.39329	0.0540729	not	0.0333464	0.751334	not	Unknown protein
Solyc04g058100	0.706706	0.0117807	not	0.0553642	1.17383	not	0.0139031	1.41033	not	Metallothionein-like protein (AHRD V3.3 *** A8DUB1_SOLLC)
Solyc04g071680	0.746078	0.0161081	not	0.751626	0.0223033	not	0.0284941	0.892473	not	Receptor protein kinase, putative (AHRD V3.3 *** B9SAG6_RICCO)
Solyc04g079210	0.603645	0.0186583	not	1	-0.000209523	not	0.0140003	1.1074	not	Patatin (AHRD V3.3 *** A0A2G2X0P8_CAPBA)
Solyc04g079530	0.90473	0.00422334	not	0.314028	0.0322595	not	0.00299902	2.03157	up	Major facilitator superfamily protein (AHRD V3.3 *** A0A2U1PWN6_ARTAN)
Solyc04g080820	0.658461	0.0204543	not	0.0664572	0.734887	not	0.0198181	0.888155	not	cytokinin oxidase4
Solyc05g007470	0.03689	0.506818	not	0.199323	0.242153	not	7.6102e-05	0.824219	not	P-loop containing nucleoside triphosphate hydrolases superfamily protein (AHRD V3.3 *** A0A2U1QF48_ARTAN)
Solyc05g008980	0.838271	0.0117021	not	0.273929	0.0639436	not	0.00737364	1.0561	up	Protein kinase family protein (AHRD V3.3 *** A0A2U1MH78_ARTAN)
Solyc05g024190	0.781075	0.00528119	not	0.973958	0.000980267	not	0.00244756	3.29146	up	Chlorophyll synthase, chloroplastic (AHRD V3.3 --* A0A2G2YSE5_CAPAN)
Solyc06g005820	0.0553068	1.95263	not	0.13174	0.0306506	not	0.0362634	1.79901	not	Copper transporter 6 (AHRD V3.3 *** A0A2G2Z865_CAPAN)
Solyc06g051950	0.140142	0.935903	not	0.102022	0.941375	not	0.0112342	1.45411	not	Nuclear migration protein nudC (AHRD V3.3 *** A0A2G2Z984_CAPAN)
Solyc06g063190	0.00392709	0.0486664	not	0.0599745	0.0716046	not	0.00858127	1.40951	up	glutamate receptor-like 2.3
Solyc06g071500	0.0147442	0.447255	not	0.735082	0.0441175	not	7.34577e-05	0.633319	not	Boron transporter 1 (AHRD V3.3 *** A0A2G2WM36_CAPBA)
Solyc06g071810	0.45351	0.0420334	not	0.614997	0.044485	not	0.0201369	0.644874	not	Receptor-like protein kinase (AHRD V3.3 *** Q8LP72_TOBAC)
Solyc07g008380	0.660678	0.0169516	not	0.147619	0.0742827	not	0.0104202	1.15256	not	HXXXD-type acyl-transferase family protein (AHRD V3.3 *** F4JBC7_ARATH)
Solyc07g008810	0.0272343	0.0332116	not	0.0298454	0.0644783	not	0.0013165	3.4997	up	Unknown protein
Solyc07g019430	0.116567	0.0150063	not	0.169759	0.0243944	not	2.03087e-05	4.90111	up	Unknown protein
Solyc07g055400	0.644844	0.0227487	not	0.265486	0.0773927	not	0.00249159	1.03059	up	Lectin-domain receptor-like kinase (AHRD V3.3 *-* G4XXY5_NICAT)
Solyc07g055990	0.327365	0.0202289	not	0.41276	0.0308273	not	0.0158591	1.41274	not	Xyloglucan endotransglucosylase/hydrolase (AHRD V3.3 *** A0A2G3C1I6_CAPCH)
Solyc08g006470	0.997578	0.000248253	not	0.100016	0.651864	not	0.0383807	0.792088	not	Zinc finger protein (AHRD V3.3 *** A0A2U1NTB4_ARTAN)
Solyc08g063090	0.0526978	0.710884	not	0.89367	0.0133625	not	0.0175708	0.767435	not	Fatty acid desaturase (AHRD V3.3 *** A0A2U1LPJ3_ARTAN)
Solyc08g065543	0.755192	0.0105764	not	0.809004	0.0123852	not	0.0434236	1.09877	not	Retrovirus-related Pol polyprotein from transposon TNT 1-94 (AHRD V3.3 *-* A0A2K3MN99_TRIPR)
Solyc08g069180	0.515058	0.030385	not	0.119662	0.493681	not	0.0329153	0.697989	not	Protein kinase domain (AHRD V3.3 *** A0A200QZ79_9MAGN)
Solyc08g075190	0.256613	0.034181	not	0.902974	-0.00903221	not	0.0192897	0.975141	not	Unknown protein
Solyc08g075920	0.843592	0.0170666	not	0.408479	0.0609172	not	0.0486748	0.584936	not	Protein BREVIS RADIX (AHRD V3.3 *** A0A1U8GKL1_CAPAN)
Solyc08g078780	0.0996025	0.426475	not	0.417526	0.0856612	not	0.00287105	0.672577	not	transmembrane protein (AHRD V3.3 *** AT4G17250.1)
Solyc08g078940	0.156538	0.880654	not	0.290527	0.0367001	not	0.00776486	1.60201	up	Bifunctional inhibitor/lipid-transfer protein/seed storage 2S albumin superfamily protein (AHRD V3.3 *** F4IC43_ARATH)
Solyc08g079040	0.0114013	0.467464	not	0.122423	0.278875	not	0.000197425	0.610248	not	Xyloglucan galactosyltransferase KATAMARI1 (AHRD V3.3 *** A0A2K3NCT4_TRIPR)
Solyc08g150131	0.238799	0.0194304	not	0.437281	0.0229847	not	0.00790368	2.02225	up	Unknown protein
Solyc09g005090	0.477545	0.0240759	not	0.572265	0.0306646	not	0.0266229	0.955216	not	verticillium wilt disease resistance
Solyc09g005290	0.683801	0.0368119	not	0.609332	0.0621074	not	0.000159118	0.673315	not	NBS-LRR resistance protein (AHRD V3.3 *** A0A2K3MPX4_TRIPR)
Solyc09g010390	0.84561	0.0173007	not	0.168814	0.299857	not	0.00587019	0.690363	not	hypothetical protein (AHRD V3.3 *** AT3G53630.1)
Solyc09g014860	0.676611	0.0183219	not	0.46851	0.0409071	not	0.040879	0.810383	not	Protein LURP-one-related 15 (AHRD V3.3 *** A0A2G2ZQX5_CAPAN)
Solyc09g066150	0.209179	0.0352888	not	0.81725	0.0160448	not	0.00608509	1.18383	up	Cytochrome P450 (AHRD V3.3 *** A0A200Q4A2_9MAGN)
Solyc10g005250	0.648572	0.0154281	not	0.548432	0.0286387	not	0.0456398	0.937656	not	AT hook motif-containing protein (AHRD V3.3 *-* A0A2K3PS21_TRIPR)
Solyc10g006710	0.549049	0.0318869	not	0.714712	0.0319815	not	0.0021847	0.930817	not	G-type lectin S-receptor-like serine/threonine-protein kinase (AHRD V3.3 *** A0A2G2VQY2_CAPBA)
Solyc10g008260	0.808282	0.0105995	not	0.580578	0.0270834	not	0.0374194	1.02222	not	bHLH transcription factor 093
Solyc10g050220	0.569369	0.0282806	not	0.459647	0.0538463	not	0.00999554	0.820403	not	hypothetical protein (AHRD V3.3 *-* AT4G33980.2)
Solyc10g076540	0.235258	0.0371357	not	0.413975	0.0473654	not	0.0402061	0.782138	not	Wall-associated receptor kinase-like 9 (AHRD V3.3 *-* A0A2G2VF42_CAPBA)
Solyc10g084830	0.513178	0.0346964	not	0.558304	0.04673	not	5.36858e-05	1.14099	up	Amino acid transporter (AHRD V3.3 *** S8DQ51_9LAMI)
Solyc11g007410	0.100884	0.824002	not	0.391811	0.0432281	not	0.0468444	0.844401	not	Receptor-like protein kinase (AHRD V3.3 *** A0A2K3PPP5_TRIPR)
Solyc11g017270	0.0443559	0.433596	not	0.0157288	0.492751	not	5.17928e-06	0.813628	not	leucine-rich repeat receptor-like tyrosine-protein kinase PXC3 (AHRD V3.3 *** A0A1U8GF47_CAPAN)
Solyc11g069640	0.570034	0.026242	not	0.413277	0.0542856	not	5.38234e-06	1.50687	up	Alpha carbonic anhydrase (AHRD V3.3 *** A0A200R5P3_9MAGN)
Solyc12g008500	0.415944	0.0384212	not	0.22498	0.104425	not	0.0239297	0.709888	not	receptor-like protein kinase 5 (AHRD V3.3 *** A0A1S4BN50_TOBAC)
Solyc12g017700	0.992607	-0.00110663	not	0.283529	0.0427547	not	0.00103749	1.72637	up	RNA helicase family protein (AHRD V3.3 *** F4IE90_ARATH)
Solyc12g042890	0.377549	0.0297207	not	0.120843	0.589053	not	0.0457578	0.774165	not	Alpha/beta-Hydrolases superfamily protein (AHRD V3.3 *** A0A2U1Q9V2_ARTAN)
Solyc12g044940	0.434787	0.053478	not	0.345971	0.0984421	not	0.0105879	0.615487	not	NAD(P)-binding Rossmann-fold superfamily protein (AHRD V3.3 *** Q94AL3_ARATH)
Solyc12g056360	0.513142	0.0169679	not	0.521089	0.0256859	not	0.0222338	1.33141	not	Pathogenesis-related thaumatin family protein (AHRD V3.3 *** A0A2K3LJG6_TRIPR)
Solyc12g097010	0.327365	0.0690339	not	0.310274	0.110546	not	1.05218e-07	1.13165	up	Disease resistance protein (TIR-NBS-LRR class) (AHRD V3.3 *** F4KIC7_ARATH)
Solyc12g099790	0.201421	0.0299044	not	0.322904	0.042618	not	0.00847237	1.32565	up	Calcium-dependent protein kinase (AHRD V3.3 *** B2KTB3_WHEAT)
Solyc05g005910	0.0826165	0.520812	not	0.571442	0.0492666	not	0.00484987	0.750939	not	Protein NRT1/ PTR FAMILY 1.2 (AHRD V3.3 *-* A0A1J3FWJ0_NOCCA)
Solyc09g084480	0.131804	-0.0673693	not	0.0806036	-0.559558	not	0.000984391	-1.01235	down	Protease inhibitor I (AHRD V3.3 *** Q07459_SOLTU)
Solyc02g036350	0.961865	-0.00914826	not	0.473533	-0.094225	not	2.20293e-06	-0.737197	not	1-aminocyclopropane-1-carboxylate oxidase EF501822
Solyc02g090460	0.610408	-0.027617	not	0.460419	-0.0574126	not	0.0388379	-0.632211	not	Unknown protein
Solyc03g098720	0.116898	-0.520901	not	0.478329	-0.0581345	not	9.22775e-05	-1.13713	down	Kunitz trypsin inhibitor (AHRD V3.3 *** Q39869_SOYBN)
Solyc03g098795	0.543233	-0.0268786	not	0.574724	-0.0384935	not	0.00603176	-0.980301	not	Proteinase inhibitor type-2 (AHRD V3.3 *** A0A2G2XU31_CAPAN)
Solyc03g114390	0.589657	-0.0501006	not	0.438106	-0.0969895	not	0.000921108	-0.638101	not	Protein MIZU-KUSSEI 1 (AHRD V3.3 *** A0A1U8GFV0_CAPAN)
Solyc03g150147	0.992607	0.00326692	not	0.56046	-0.0550976	not	0.00128958	-0.869665	not	Unknown protein
Solyc04g063200	0.872479	0.0124867	not	0.932536	-0.0090164	not	0.0127828	-0.96472	not	Unknown protein
Solyc06g072220	0.733532	-0.036345	not	0.0565162	-0.36399	not	0.000551372	-0.599502	not	miraculin-like (AHRD V3.3 *** A0A2I4HMC5_9ROSI)
Solyc06g073587	0.702845	-0.023983	not	0.966179	-0.00534611	not	0.000247897	-1.05742	down	Cysteine proteinase inhibitor (AHRD V3.3 *-* A0A2G2ZD82_CAPAN)
Solyc06g082040	0.799984	-0.0231235	not	0.364476	-0.0958996	not	0.00685969	-0.680685	not	PHD finger transcription factor, putative (AHRD V3.3 *-* A0A061GW61_THECC)
Solyc07g041920	0.914678	-0.00895255	not	0.118712	-0.517983	not	0.000990887	-1.14945	down	Cysteine protease (AHRD V3.3 *** Q9LRI2_TOBAC)
Solyc09g007190	0.952082	0.0110525	not	0.733768	-0.0433153	not	9.36349e-09	-0.986489	not	Thioredoxin-like protein AAED1, chloroplastic (AHRD V3.3 *** A0A1U8E5E4_CAPAN)
Solyc09g092720	0.714676	-0.0311835	not	0.0988756	-0.376264	not	0.00482542	-0.61254	not	glycine-rich protein 3 short isoform-like (AHRD V3.3 *** XP_004247911.1)
Solyc10g083790	0.00931826	-0.342706	not	0.272674	-0.15206	not	1.79684e-18	-0.949544	not	CYP97C11
Solyc11g006505	0.141518	-0.0239587	not	0.869757	-0.00979527	not	2.5776e-05	-2.62349	down	Nuclear transport factor 2 (NTF2) family protein (AHRD V3.3 *** AT5G04830.2)

### Sheet: Heat Stress
geneID	padj_35_DE_HS	LFC_35_DE_HS	regulated_35_DE_HS	padj_36_DE_HS	LFC_36_DE_HS	regulated_36_DE_HS	padj_d_DE_HS	LFC_d_DE_HS	regulated_d_DE_HS	Description
Solyc10g018190	0.0398518	1.07187	not	5.48872e-05	-1.80041	down	4.8684e-05	-1.82207	down	2-oxoglutarate (2OG) and Fe(II)-dependent oxygenase superfamily protein (AHRD V3.3 *** A0A2U1NR61_ARTAN)
Solyc05g005460	0.0371545	-0.727457	not	0.00551145	-0.752423	not	0.0297573	-0.588235	not	DC1 domain-containing protein (AHRD V3.3 *** A0A2U1QM98_ARTAN)
Solyc12g088195	0.00816716	-1.07335	down	0.0155187	-0.820763	not	0.0167608	-0.815331	not	Unknown protein
Solyc02g083550	0.989799	-0.000848908	not	0.0143823	-1.48427	not	0.00243265	-1.96369	down	Heavy metal-associated isoprenylated plant protein (AHRD V3.3 *** A0A2R6RBQ1_ACTCH)
Solyc04g076640	0.893008	-0.00677648	not	4.0195e-05	-2.04872	down	0.000249547	-1.75298	down	Rhamnogalacturonate lyase (AHRD V3.3 *** A0A200QXQ6_9MAGN)
Solyc08g005670	0.893008	0.00732327	not	8.79954e-14	-5.39594	down	1.01559e-05	-1.70711	down	Phellandrene synthase
Solyc08g005677	0.968374	0.00273072	not	1.18441e-33	-6.07741	down	0.00205144	-1.13806	down	Terpene synthase (AHRD V3.3 *** G5CV36_SOLLC)
Solyc04g080660	0.468666	-0.0105141	not	0.000470051	-2.0367	down	0.00239559	-1.76239	down	S-adenosyl-L-methionine-dependent methyltransferases superfamily protein (AHRD V3.3 *** A0A2U1PMX3_ARTAN)
Solyc09g084480	0.857114	-0.0137992	not	0.0267243	-0.68688	not	0.000290809	-1.12512	down	Protease inhibitor I (AHRD V3.3 *** Q07459_SOLTU)
Solyc05g012110	0.893008	-0.0110502	not	0.00680332	-0.643956	not	0.000899953	-0.77678	not	6-phosphogluconolactonase (AHRD V3.3 *** B6U0H2_MAIZE)
Solyc08g005680	0.94373	0.00418715	not	2.32166e-22	-6.27506	down	2.6926e-05	-1.66157	down	Z,Z-farnesyl pyrophosphate synthase
Solyc08g005710	0.820303	-0.0125289	not	0.00158982	-0.899023	not	0.000136931	-1.08421	down	Terpene synthase 41 (AHRD V3.3 *** R9R6F5_SOLPI)
Solyc09g092560	0.991481	0.00130474	not	3.9065e-05	-1.1283	down	5.84976e-07	-1.39355	down	Cytochrome (AHRD V3.3 *** A0A2G2W281_CAPBA)
Solyc01g104720	0.946006	-0.00701947	not	0.00237671	-0.649886	not	0.0041772	-0.610068	not	thionin-like protein (AHRD V3.3 -** AT1G25275.1)
Solyc01g105350	0.76807	-0.0100947	not	1.36787e-07	-3.57431	down	0.00096299	-1.53296	down	Glycosyltransferase (AHRD V3.3 *** A0A1Q3B719_CEPFO)
Solyc01g150152	0.592495	-0.0260704	not	0.00602443	-0.646512	not	0.00184898	-0.733003	not	Unknown protein
Solyc02g070755	0.767496	-0.0120782	not	0.00123134	-1.17114	down	0.000835301	-1.21978	down	Unknown protein
Solyc02g071110	0.848727	-0.00971906	not	0.0162963	-0.765664	not	0.0188917	-0.7571	not	Purine permease (AHRD V3.3 *** A0A2R6Q6Y9_ACTCH),Pfam:PF16913
Solyc02g082930	0.91613	-0.022406	not	7.81456e-06	-0.829662	not	5.43682e-06	-0.839564	not	acidic extracellular 27 kD chitinase
Solyc02g083510	0.376233	-0.0130434	not	0.0422824	-1.08465	not	0.0293403	-1.21703	not	plasma membrane intrinsic protein 2.11
Solyc02g084950	0.916314	-0.00498018	not	0.00378486	-1.44789	down	0.0357627	-1.00336	not	S-adenosyl-L-methionine-dependent methyltransferases superfamily protein (AHRD V3.3 *** A0A2U1KPI6_ARTAN)
Solyc02g087410	0.73636	-0.0166124	not	0.0344095	-0.592771	not	0.000227973	-1.054	down	ABC transporter B family member 18 (AHRD V3.3 *** A0A1U8FQF4_CAPAN)
Solyc04g079890	0.957352	0.00488026	not	0.0393079	-0.591054	not	0.0356779	-0.616286	not	Thaumatin (AHRD V3.3 *** A0A200R7J3_9MAGN)
Solyc05g012350	0.914641	-0.00602986	not	0.0361239	-0.859161	not	0.00402931	-1.27313	down	Alpha/beta-Hydrolases superfamily protein (AHRD V3.3 *** Q6NL07_ARATH)
Solyc05g050280	0.933209	-0.00814801	not	0.00117337	-0.756336	not	0.00144471	-0.743061	not	Auxin-responsive GH3 family protein (AHRD V3.3 *** A0A2U1NZC8_ARTAN)
Solyc06g060320	0.398169	-0.0247781	not	0.00137184	-1.09686	down	0.0010075	-1.13185	down	filament-like plant protein (AHRD V3.3 *** A0A1U8H275_CAPAN)
Solyc07g007800	0.636039	-0.0179444	not	0.000344202	-1.1406	down	0.0398744	-0.633289	not	Heptahelical transmembrane protein 1 (AHRD V3.3 *** A0A2G3BMP4_CAPCH)
Solyc07g032390	0.507145	-0.0275371	not	2.68025e-05	-1.01384	down	1.83029e-05	-1.0201	down	Unknown protein
Solyc07g054630	0.898047	-0.00716267	not	0.049802	-0.70192	not	0.00659478	-1.03228	down	B3 domain-containing protein (AHRD V3.3 *** A0A1Q3CXA6_CEPFO)
Solyc08g005630	0.960508	-0.00622264	not	0.000863329	-0.640295	not	6.08269e-05	-0.755579	not	Long-chain-alcohol oxidase (AHRD V3.3 *** R9R6I9_SOLLC)
Solyc10g076280	0.780871	-0.00775765	not	0.035167	-1.12657	not	0.00350852	-1.71495	down	Solute carrier family 40 protein (AHRD V3.3 *** A0A2G3BE97_CAPCH)
Solyc05g054920	1.1476e-153	-2.33501	down	0.560781	0.0809505	not	1.19171e-152	-2.36739	down	Serine/arginine-rich-splicing factor RS2Z32 (AHRD V3.3 *-* A0A0M8KRK6_NICAT)
Solyc06g071580	0.00178046	-1.00932	down	0.464641	0.087863	not	4.29602e-11	-2.07708	down	ATPase, histidine kinase, DNA gyrase B-, and HSP90-like domain containing protein, expressed (AHRD V3.3 *** Q33AG5_ORYSJ)
Solyc04g078325	0.000979216	-1.61967	down	0.0552992	-0.767744	not	0.0489071	-0.813643	not	Cytochrome P450 (AHRD V3.3 *-* A0A200QZM5_9MAGN)
Solyc02g036350	0.872897	-0.0171087	not	0.282942	-0.15237	not	1.25884e-08	-0.905366	not	1-aminocyclopropane-1-carboxylate oxidase EF501822
Solyc02g090460	0.817298	-0.00787819	not	0.233784	-0.0754182	not	0.00866814	-1.3587	down	Unknown protein
Solyc03g098720	0.944081	-0.00517418	not	0.2094	-0.114553	not	0.0182493	-0.738426	not	Kunitz trypsin inhibitor (AHRD V3.3 *** Q39869_SOYBN)
Solyc03g098795	0.854544	-0.00827164	not	0.671254	-0.0370202	not	0.00138542	-1.1666	down	Proteinase inhibitor type-2 (AHRD V3.3 *** A0A2G2XU31_CAPAN)
Solyc03g114390	0.917384	-0.00961254	not	0.0358112	-0.496074	not	0.00123222	-0.786337	not	Protein MIZU-KUSSEI 1 (AHRD V3.3 *** A0A1U8GFV0_CAPAN)
Solyc03g150147	0.939184	-0.00676041	not	0.865867	-0.024141	not	0.028353	-0.604889	not	Unknown protein
Solyc04g063200	0.836557	-0.0105677	not	0.634693	-0.0450829	not	0.0216045	-0.803499	not	Unknown protein
Solyc06g072220	0.680594	-0.0218394	not	0.0481381	-0.470461	not	0.00934458	-0.644952	not	miraculin-like (AHRD V3.3 *** A0A2I4HMC5_9ROSI)
Solyc06g073587	0.798612	-0.0124146	not	0.871493	-0.0209719	not	0.00121897	-0.970445	not	Cysteine proteinase inhibitor (AHRD V3.3 *-* A0A2G2ZD82_CAPAN)
Solyc06g082040	0.854238	-0.0125305	not	0.356411	-0.11031	not	0.00256297	-0.805808	not	PHD finger transcription factor, putative (AHRD V3.3 *-* A0A061GW61_THECC)
Solyc07g041920	0.893008	-0.0072821	not	0.0980729	-0.490206	not	0.0028547	-1.05747	down	Cysteine protease (AHRD V3.3 *** Q9LRI2_TOBAC)
Solyc09g007190	0.989799	-0.00119001	not	0.86033	-0.0297515	not	2.58648e-06	-0.83775	not	Thioredoxin-like protein AAED1, chloroplastic (AHRD V3.3 *** A0A1U8E5E4_CAPAN)
Solyc09g092720	0.969891	-0.00393212	not	0.137654	-0.291233	not	0.00647659	-0.612256	not	glycine-rich protein 3 short isoform-like (AHRD V3.3 *** XP_004247911.1)
Solyc10g083790	0.776315	-0.0332385	not	0.620334	-0.0717583	not	4.73495e-15	-0.912282	not	CYP97C11
Solyc11g006505	0.660626	-0.00766998	not	0.998401	0.00164727	not	0.00018518	-2.43328	down	Nuclear transport factor 2 (NTF2) family protein (AHRD V3.3 *** AT5G04830.2)
Solyc09g091770	0.513706	-0.0266526	not	0.954303	0.0110431	not	0.0126531	-0.599401	not	Unknown protein
Solyc01g080010	0.882328	0.00875229	not	0.175129	-0.159202	not	0.000371096	-1.15164	down	xyloglucan endoglucanase inhibitor
Solyc01g100810	0.496305	-0.0352426	not	0.686287	-0.0479277	not	0.00255676	-0.603906	not	Neutral/alkaline invertase (AHRD V3.3 *** V5N4X0_MANES)
Solyc01g109880	0.916342	-0.00730268	not	0.867773	-0.0203675	not	0.0346715	-0.681963	not	BZIP transcription factor (AHRD V3.3 *** Q8GTZ1_CAPCH)
Solyc02g069670	0.756053	-0.0220815	not	0.069702	-0.34147	not	0.00063032	-0.665084	not	alpha-glucosidase (AHRD V3.3 *** A0A2I4FA71_9ROSI)
Solyc02g070740	0.853224	-0.00766148	not	0.47447	-0.0502163	not	0.000375077	-1.57682	down	Unknown protein
Solyc02g070750	0.464896	-0.0184282	not	0.274609	-0.0872737	not	3.09216e-06	-1.95941	down	Disease resistance protein (AHRD V3.3 *-* A0A200Q3R7_9MAGN)
Solyc02g081770	0.823328	-0.0129418	not	0.247219	-0.148539	not	0.0371764	-0.5955	not	HXXXD-type acyl-transferase family protein (AHRD V3.3 *** F4JBC7_ARATH)
Solyc02g082060	0.479322	-0.0254201	not	0.0432434	-0.550465	not	0.019813	-0.659709	not	PPPDE putative thiol peptidase family protein (AHRD V3.3 *** A0A2U1M5H1_ARTAN)
Solyc02g090350	0.6625	-0.0181103	not	0.0693278	-0.491408	not	0.00398491	-0.810652	not	Geraniol 8-hydroxylase (AHRD V3.3 *** A0A2G2XIM9_CAPBA)
Solyc02g090770	0.248626	-0.40872	not	0.668592	-0.04977	not	0.00586069	-0.688245	not	Ethylene-responsive transcription factor (AHRD V3.3 *** A0A2G3A6X8_CAPAN)
Solyc02g093180	0.909832	-0.00963816	not	0.889084	-0.0213122	not	0.00375378	-0.712824	not	HXXXD-type acyl-transferase family protein (AHRD V3.3 *** A0A2K3L8P7_TRIPR)
Solyc02g093270	0.944696	0.00558777	not	0.669938	-0.0358675	not	4.66374e-05	-1.53856	down	caffeoyl-CoA O-methyltransferase
Solyc03g006600	0.893067	-0.00836619	not	0.199949	-0.130844	not	0.0296431	-0.74269	not	hypothetical protein (AHRD V3.3 *** AT1G11125.1)
Solyc03g031940	0.982171	0.00306896	not	0.89219	-0.0235936	not	0.000736904	-0.678778	not	AMP-dependent synthetase/ligase (AHRD V3.3 *** A0A200RCS7_9MAGN)
Solyc03g044590	0.803105	-0.00886071	not	0.199725	-0.0806862	not	0.0454256	-0.916404	not	transmembrane protein%2C putative (DUF1279) (AHRD V3.3 *** AT2G20940.2)
Solyc03g078310	0.941623	-0.00568476	not	0.262603	-0.108112	not	0.0308527	-0.736699	not	Long-Chain Acyl-CoA Synthetase (AHRD V3.3 *-* A0A1Y1I5E8_KLENI)
Solyc03g078320	0.991922	0.000621735	not	0.307988	-0.0548018	not	0.0123536	-1.45494	not	Long chain acyl-CoA synthetase 2 (AHRD V3.3 *-* A0A2G3ADD4_CAPAN)
Solyc03g098780	0.908133	-0.00955639	not	0.0352653	-0.500161	not	0.00347036	-0.701272	not	Aspartic protease inhibitor 1 (AHRD V3.3 *** API1_SOLTU)
Solyc03g112210	0.938936	-0.00559858	not	0.310023	-0.0777079	not	0.00862513	-1.03994	down	Unknown protein
Solyc03g124030	0.943489	-0.0107481	not	0.349701	-0.130489	not	3.09216e-06	-0.62976	not	Tetratricopeptide repeat (TPR)-like superfamily protein (AHRD V3.3 *** F4IBX4_ARATH)
Solyc04g007823	0.945464	-0.00402167	not	0.074515	-0.734477	not	0.00116182	-1.7173	down	Kirola (AHRD V3.3 *-* A0A1U8F0U0_CAPAN)
Solyc04g008400	0.0651473	-0.610613	not	0.226041	-0.188997	not	0.0021539	-0.777891	not	G-type lectin S-receptor-like serine/threonine-protein kinase (AHRD V3.3 *** A0A2G3CF44_CAPCH)
Solyc04g025650	0.22427	-0.0271354	not	0.0710482	-0.533712	not	0.0106501	-0.810442	not	FAD/NAD(P)-binding oxidoreductase family protein (AHRD V3.3 *** A0A2U1LBG7_ARTAN)
Solyc04g072800	0.0897704	-0.582593	not	0.398448	-0.0959274	not	0.012587	-0.639791	not	2,3-bisphosphoglycerate-dependent phosphoglycerate mutase (AHRD V3.3 *** A0A2G3CNK4_CAPCH)
Solyc04g081400	0.734544	-0.0177851	not	0.552945	-0.066073	not	0.0132966	-0.661695	not	plastidic hexokinase
Solyc04g082360	0.623108	-0.0246943	not	0.815711	-0.0339882	not	0.000375077	-0.856248	not	F-box protein (AHRD V3.3 *** A0A2I0VRX1_9ASPA)
Solyc05g026460	0.994577	-0.000466669	not	0.132482	-0.092939	not	0.0274966	-1.06802	not	Unknown protein
Solyc05g054340	0.969891	0.00270512	not	0.413913	-0.0677326	not	0.0367407	-0.782087	not	Plant resistance protein (AHRD V3.3 *** O81136_SOLLC)
Solyc05g056170	0.983391	-0.00213639	not	0.740461	-0.0405561	not	0.0055849	-0.759002	not	Phenylalanine ammonia-lyase (AHRD V3.3 *** A0A2G2WVC6_CAPBA)
Solyc06g005450	0.717844	-0.0121239	not	0.196637	-0.101542	not	0.00949283	-1.07427	down	Unknown protein
Solyc06g053700	0.792811	-0.0126478	not	0.182632	-0.168975	not	0.0485389	-0.607757	not	hypothetical protein (AHRD V3.3 *** AT1G04330.1)
Solyc06g054070	0.982564	-0.00148828	not	0.173692	-0.0978943	not	0.00321186	-1.38305	down	Non-specific lipid-transfer protein-like protein (AHRD V3.3 *** A0A1J6I240_NICAT)
Solyc06g068650	0.786084	-0.0188972	not	0.56036	-0.0763022	not	0.00673151	-0.610376	not	4-coumarate:CoA ligase (AHRD V3.3 *** Q42879_LITER)
Solyc06g071620	0.187135	-0.524255	not	0.241514	-0.14636	not	9.53647e-05	-1.20061	down	Helicase (AHRD V3.3 *** A0A200PRA7_9MAGN)
Solyc06g150137	0.853224	-0.0178692	not	0.144601	-0.212517	not	1.91267e-05	-0.645961	not	Cytochrome P450 (AHRD V3.3 *** A0A2U1MXM4_ARTAN)
Solyc07g006590	0.91613	-0.00906749	not	0.242106	-0.168719	not	0.0191237	-0.602755	not	hypothetical protein (AHRD V3.3 *** AT5G35732.1)
Solyc08g014190	0.712221	-0.0129663	not	0.747484	0.0316309	not	0.00184898	-1.14414	down	Geraniol 8-hydroxylase (AHRD V3.3 *** A0A1U8G9M4_CAPAN)
Solyc08g065420	0.927921	-0.0060981	not	0.275556	-0.0980439	not	0.0229159	-0.787988	not	bell-like homeodomain protein 4
Solyc08g074490	0.941699	0.00584826	not	0.115175	-0.389411	not	0.000196302	-1.16351	down	Nucleotide-diphospho-sugar transferase, nucleotide-diphospho-sugar transferase (AHRD V3.3 *** A0A2U1NHY0_ARTAN)
Solyc08g076620	0.960055	-0.00252891	not	0.173135	-0.0729012	not	0.0190345	-1.18303	not	Eukaryotic aspartyl protease family protein (AHRD V3.3 *** A0A2U1KXX4_ARTAN)
Solyc08g076970	0.79671	-0.0164762	not	0.0237039	-0.52242	not	0.00140581	-0.725492	not	Acetylornithine deacetylase (AHRD V3.3 *** A0A2G2XLB1_CAPBA)
Solyc08g078300	0.343784	-0.256227	not	0.202756	-0.209911	not	0.00289564	-0.5916	not	Homeobox-leucine zipper protein HAT4 (AHRD V3.3 *** A0A2G2XL32_CAPBA)
Solyc09g005940	0.128861	-0.583022	not	0.835214	-0.0272228	not	1.85324e-07	-1.45322	down	Fatty acyl-CoA reductase (AHRD V3.3 *** A0A2G3BJV3_CAPCH)
Solyc09g065730	0.982171	0.00342473	not	0.675609	-0.0607589	not	4.29602e-11	-0.729275	not	2-methyl-6-phytyl-1,4-hydroquinone methyltransferase, chloroplastic (AHRD V3.3 *** A0A2G2ZXV1_CAPAN)
Solyc09g075600	0.924461	-0.00671959	not	0.0961809	-0.435818	not	0.000143712	-1.14366	down	GATA transcription factor-like protein (AHRD V3.3 *-* AT1G02700.1)
Solyc09g092725	0.916314	0.0114791	not	0.139745	-0.250818	not	0.000375077	-0.629709	not	FAM10 family protein At4g22670-like (AHRD V3.3 *-* XP_010326878.1)
Solyc10g008520	0.893134	-0.00911089	not	0.590052	-0.0565551	not	0.0360512	-0.591365	not	Auxin-responsive GH3 family protein (AHRD V3.3 *** A0A2U1MRW5_ARTAN)
Solyc10g009580	0.830954	-0.00577036	not	0.181575	-0.0650329	not	0.0175176	-1.39236	not	Glycosyltransferase (AHRD V3.3 *** A0A2I4F8D3_9ROSI)
Solyc10g039383	0.625548	-0.00954426	not	0.466233	-0.0373682	not	0.0183799	-1.9975	not	Unknown protein
Solyc10g048030	0.745497	-0.00952004	not	0.353307	-0.116331	not	0.0114138	-0.629607	not	MLP-like protein 43 (AHRD V3.3 *** A0A2U1KXS7_ARTAN)
Solyc10g050160	0.954075	0.00590433	not	0.663192	-0.0538697	not	5.95629e-06	-1.12492	down	Caffeoyl CoA O-methyltransferase (AHRD V3.3 *** A0A2U1N686_ARTAN)
Solyc10g077105	0.22427	-0.483484	not	0.215488	-0.169119	not	0.0123536	-0.715204	not	Unknown protein
Solyc10g085140	0.893008	-0.0064084	not	0.0955589	-0.132585	not	0.0426314	-0.834794	not	Alkyl transferase (AHRD V3.3 *** K7X479_SOLLC)
Solyc11g006300	0.872522	-0.00767156	not	0.366973	-0.0649967	not	0.0474172	-0.759203	not	3-oxo-5-alpha-steroid 4-dehydrogenase (AHRD V3.3 *** A0A200PYH0_9MAGN)
Solyc11g006650	0.890533	-0.00810691	not	0.290694	-0.100482	not	0.0485274	-0.608868	not	Double Clp-N motif-containing P-loop nucleoside triphosphate hydrolases superfamily protein (AHRD V3.3 *** A0A2U1KPR9_ARTAN)
Solyc11g007540	0.97828	0.00184625	not	0.380612	-0.0913504	not	0.0354523	-0.596125	not	Cytochrome P450 (AHRD V3.3 *** A0A346CEB0_TANCI)
Solyc11g008520	0.0616227	-0.414542	not	0.00188775	-0.519893	not	3.70165e-15	-1.20978	down	Dicer-like 2c
Solyc11g017060	0.998619	-0.000327734	not	0.319834	-0.0745601	not	0.0210474	-0.943005	not	Unknown protein
Solyc11g045370	0.916314	-0.0111394	not	0.629094	-0.0652414	not	0.000339574	-0.729684	not	D-lactate dehydrogenase [cytochrome], mitochondrial (AHRD V3.3 *** A0A2G2VN45_CAPBA)
Solyc11g069450	0.983391	-0.00223732	not	0.0327442	-0.559551	not	0.0256754	-0.594507	not	Senescence regulator S40 (AHRD V3.3 *** A0A200QID2_9MAGN)
Solyc12g014130	0.22427	-0.0251901	not	0.710847	-0.0354158	not	0.026571	-0.839787	not	SUN-like protein 33
Solyc12g014360	0.865265	-0.00716159	not	0.0811028	-0.565965	not	0.00289846	-1.18186	down	protein trichome birefringence-like 41 (AHRD V3.3 *** A0A2I4GYL0_9ROSI)
Solyc12g087940	0.79671	0.0125113	not	0.271163	-0.105081	not	0.0297573	-0.742893	not	Eukaryotic aspartyl protease family protein (AHRD V3.3 *** F4K5B9_ARATH)
Solyc12g100280	0.954075	0.00491388	not	0.587762	-0.0562072	not	0.0108838	-0.785602	not	NAD(P)-binding Rossmann-fold superfamily protein (AHRD V3.3 *-* F4IPI3_ARATH)
Solyc12g049612	0.00816716	2.37215	up	0.0039958	2.17583	up	0.0113967	0.113486	not	Unknown protein
Solyc01g103030	0.00178046	-0.712347	not	0.000541336	-0.711332	not	0.0546675	-0.385943	not	Major facilitator superfamily protein (AHRD V3.3 *** A0A2U1PWN6_ARTAN)
Solyc03g114530	0.00394054	-0.720714	not	0.00551145	-0.605415	not	0.111036	-0.32503	not	Strictosidine synthase (AHRD V3.3 *** A0A346A6F4_GELSE)
Solyc08g075230	0.0497507	-0.866019	not	0.0400814	-0.688624	not	0.123687	-0.424313	not	Late embryogenesis abundant protein (AHRD V3.3 *** Q9FH78_ARATH)
Solyc11g073080	0.000114599	-1.07626	down	0.000596907	-0.883297	not	0.885877	0.0231199	not	Methyl-CpG-binding domain-containing protein 6 (AHRD V3.3 *** A0A2G2VN72_CAPBA)
Solyc12g008330	0.0259348	0.654195	not	0.0111924	0.604209	not	0.411875	0.0949399	not	G-type lectin S-receptor-like serine/threonine-protein kinase RLK1 (AHRD V3.3 *** A0A2G2X3L4_CAPBA)
Solyc11g020100	0.515691	0.0134713	not	0.0432434	0.867494	not	0.168737	0.0790011	not	Disease resistance protein (AHRD V3.3 *** A0A2U1N8H9_ARTAN)
Solyc07g017530	0.999125	-0.000276977	not	3.20783e-05	1.32185	up	0.236672	0.101932	not	Conserved oligomeric Golgi complex subunit 3 (AHRD V3.3 *-* A0A1J3I1P6_NOCCA)
Solyc12g042530	0.969891	0.00128435	not	0.0455007	1.27134	not	0.989969	0.000766085	not	Phosphatidylinositol-glycan biosynthesis class F protein (AHRD V3.3 *** A0A1J3EIG4_NOCCA)
Solyc04g009130	0.468666	-0.0209312	not	4.02855e-05	-1.40092	down	0.468205	-0.06503	not	Disease resistance protein (AHRD V3.3 *** A0A200PUC6_9MAGN)
Solyc07g006770	0.631565	-0.0197456	not	0.0316483	-0.604918	not	0.461968	-0.0754892	not	Receptor-like protein kinase (AHRD V3.3 *** A0A2R6Q6W2_ACTCH)
Solyc01g010180	0.969891	-0.00391841	not	6.21044e-07	-1.16114	down	0.947102	0.012658	not	Unknown protein
Solyc01g099150	0.891422	0.00913926	not	0.0405468	-0.611385	not	0.898476	-0.0177529	not	Lipoxygenase (AHRD V3.3 *** K4B0V2_SOLLC)
Solyc01g112220	0.983391	0.001243	not	0.0282117	0.5896	not	0.923175	0.0143784	not	Protein kinase superfamily protein (AHRD V3.3 *** A0A2U1KP77_ARTAN)
Solyc02g072120	0.999837	-5.84932e-06	not	9.88381e-12	-1.02918	down	0.858442	0.0336946	not	ER lumen protein-retaining receptor (AHRD V3.3 *** A0A1U8FK40_CAPAN)
Solyc03g020040	0.81806	-0.0204061	not	1.37065e-15	-1.24687	down	0.670278	-0.065587	not	Proteinase inhibitor type-2 (AHRD V3.3 *** A0A2G3AW51_CAPCH)
Solyc03g034390	0.956119	-0.00611584	not	0.00281509	-0.634343	not	0.0188917	-0.50467	not	Bifunctional inhibitor/lipid-transfer protein/seed storage 2S albumin superfamily protein (AHRD V3.3 *-* Q94AQ3_ARATH)
Solyc03g114560	0.98673	0.00197348	not	0.0129028	-0.591933	not	0.0291406	-0.515374	not	Strictosidine synthase family protein (AHRD V3.3 *** D7LVM7_ARALL)
Solyc04g057790	1	-6.96071e-05	not	0.000308877	7.5438	up	1	-0.000272944	not	Zinc finger BED domain-containing protein RICESLEEPER 2 (AHRD V3.3 *-* A0A2U1Q290_ARTAN)
Solyc06g007890	0.917384	0.00902996	not	0.00564063	0.63806	not	0.0920258	0.37869	not	Gibberellin regulated protein (AHRD V3.3 *** A0A2U1LHI0_ARTAN)
Solyc07g054760	0.980074	0.00307182	not	0.000934957	-0.692383	not	0.348789	-0.13282	not	Wound-responsive family protein (AHRD V3.3 *** A0A2K3L288_TRIPR)
Solyc08g005673	0.945464	0.00252101	not	0.000281144	-6.37311	down	0.157145	-0.042121	not	Alkyl transferase (AHRD V3.3 *** R9R6P8_SOLLC)
Solyc09g084440	0.921868	-0.00699961	not	0.00680993	-0.833693	not	0.448836	-0.0708826	not	Proteinase inhibitor 1 PPI3A2 (AHRD V3.3 *** Q4FE23_SOLTU)
Solyc11g011820	0.931857	-0.00646178	not	0.0256951	-1.14609	not	0.833851	0.0199388	not	Oxidoreductase (AHRD V3.3 *-* A0A200R904_9MAGN)
Solyc11g073020	0.920571	-0.00591119	not	0.0127491	-1.01217	not	0.0706746	-0.678919	not	Heavy metal transport/detoxification superfamily protein (AHRD V3.3 *** B6T8A4_MAIZE)
Solyc00g500042	0.977933	0.00122479	not	0.0013904	0.650352	not	0.45138	0.0952988	not	Protein TIC 214 (AHRD V3.3 *** TI214_SOLTU)
Solyc01g006650	0.97	-0.00226156	not	0.0454609	0.760849	not	0.693978	-0.0305504	not	ETHYLENE INSENSITIVE 3-like 3 protein (AHRD V3.3 *** A0A2G3DES0_CAPCH)
Solyc01g081270	0.8407	-0.00555278	not	0.000869272	1.67956	up	0.345494	0.045809	not	Glutathione S-transferase (AHRD V3.3 *** A0A200PVK3_9MAGN)
Solyc01g087095	0.910552	-0.00745841	not	0.025934	-0.687386	not	0.813331	-0.0285604	not	Telomerase reverse transcriptase (AHRD V3.3 *** A0A2G2XQD1_CAPBA)
Solyc01g090790	0.792811	-0.0215488	not	0.000779216	-0.598313	not	0.104243	-0.287643	not	bHLH transcription factor
Solyc01g098070	0.816468	0.0186242	not	3.56875e-06	0.832617	not	0.545137	-0.0810501	not	Agamous-like MADS-box protein AGL21 (AHRD V3.3 *** A0A2G2W7Q0_CAPBA)
Solyc01g100760	0.575069	0.033646	not	6.8749e-05	0.748706	not	0.931158	0.0139612	not	DUF538 domain-containing protein (AHRD V3.3 *** A0A1Q3CLQ5_CEPFO)
Solyc01g104550	0.998619	0.000359426	not	0.0497179	-0.755792	not	0.0580791	-0.7384	not	WRKY transcription factor 9
Solyc01g104770	0.349428	-0.208833	not	6.19199e-05	-0.650941	not	0.347373	-0.136266	not	Actin-related protein (AHRD V3.3 *** A0A200RCC6_9MAGN)
Solyc01g105050	0.726478	0.0227607	not	0.00241553	0.60399	not	0.11319	0.307102	not	Chlorophyll a-b binding protein, chloroplastic (AHRD V3.3 *** A0A2G3AWK5_CAPCH)
Solyc01g106800	0.690107	-0.0164474	not	0.0175161	-0.792936	not	0.196053	-0.143223	not	amino acid transporter 1
Solyc01g111110	0.52711	-0.0350541	not	0.000332992	-0.692647	not	0.0232456	-0.448905	not	transmembrane protein (AHRD V3.3 *** AT2G21180.1)
Solyc02g022900	0.850535	0.00630719	not	0.0195139	1.12466	not	0.510421	0.0368477	not	Unknown protein
Solyc02g032820	0.967088	-0.00259998	not	7.23844e-06	1.55139	up	0.264744	0.0837891	not	Calcium-dependent protein kinase (AHRD V3.3 *** Q8RW36_SOLLC)
Solyc02g032860	0.931857	-0.00782206	not	3.56035e-05	1.05752	up	0.867739	-0.0243468	not	5'-adenylylsulfate reductase 1, chloroplastic (AHRD V3.3 *** A0A2G3D220_CAPCH)
Solyc02g061810	0.954075	0.00780046	not	0.000991307	-0.588158	not	0.963135	0.0103338	not	S-acyltransferase (AHRD V3.3 *** A0A1U8FFD7_CAPAN)
Solyc02g063150	0.956229	0.00596067	not	0.00458636	0.591069	not	0.260236	0.172447	not	RuBP carboxylase small subunit
Solyc02g068140	0.96581	0.0063638	not	0.0392138	-0.586471	not	0.898478	-0.0194043	not	Major facilitator superfamily protein (AHRD V3.3 *** A0A2U1PZJ0_ARTAN)
Solyc02g069620	0.94971	0.00576217	not	0.00199364	0.732533	not	0.146269	0.301488	not	Ribose 5-phosphate isomerase A (AHRD V3.3 *** A0A1Y1I8P0_KLENI)
Solyc02g080640	1	0.000176445	not	2.68025e-05	1.26547	up	0.974049	0.00480151	not	adenylyl-sulfate reductase
Solyc02g081690	0.954229	-0.00452184	not	0.0127491	-0.786105	not	0.251092	-0.113039	not	Glycosyltransferase (AHRD V3.3 *** A0A2I4E012_9ROSI)
Solyc02g082850	0.726396	0.0156758	not	2.29753e-07	1.36681	up	0.965194	0.0071768	not	Serine acetyltransferase 2 (AHRD V3.3 *** A0A2G3D7B8_CAPCH)
Solyc02g087270	0.601995	-0.0134628	not	0.0056669	-1.33444	down	0.385854	-0.0555038	not	F-box domain (AHRD V3.3 *-* A0A200RDS2_9MAGN)
Solyc02g088520	0.464115	-0.0265468	not	0.0237693	-0.611811	not	0.125635	-0.358919	not	Unknown protein
Solyc02g090030	0.808783	0.0161594	not	0.0016994	0.693041	not	0.190762	0.229272	not	33 kDa oxygen-evolving protein
Solyc02g093600	0.992243	0.00105837	not	0.00671979	0.78916	not	0.77088	0.0353857	not	Class I heat shock protein (AHRD V3.3 *** A0A2K3K1J3_TRIPR)
Solyc02g093700	0.39933	0.0166455	not	0.011367	1.11131	not	0.317333	0.0564133	not	Cystinosin-like protein (AHRD V3.3 *** A0A1U8FR03_CAPAN)
Solyc03g005260	0.998619	-0.000244251	not	2.31041e-06	0.697303	not	0.949168	0.00890116	not	ATP sulfurylase (AHRD V3.3 *** Q9ZNZ8_BRAJU)
Solyc03g005910	0.933878	0.00753158	not	0.00804286	-0.705201	not	0.196482	-0.226898	not	GDSL esterase/lipase (AHRD V3.3 *** A0A2R6RG70_ACTCH)
Solyc03g026230	0.870409	-0.00788993	not	0.0403142	-0.733194	not	0.364413	-0.0694441	not	Protein DETOXIFICATION (AHRD V3.3 *** A0A1Q3B1C8_CEPFO)
Solyc03g031620	0.956886	-0.00394686	not	6.50295e-05	1.02152	up	0.935543	-0.0141366	not	5'-adenylylsulfate reductase 1, chloroplastic (AHRD V3.3 *** S5ZQS8_NICAT)
Solyc03g033460	0.945464	-0.00718774	not	0.00247058	0.655944	not	0.500543	-0.0796171	not	Oligopeptide transporter (AHRD V3.3 *** A0A200RD47_9MAGN)
Solyc03g034392	0.998121	-0.000347054	not	0.00984202	1.57782	up	0.689114	-0.0177503	not	Unknown protein
Solyc03g044900	0.75004	-0.0153074	not	0.0183793	-0.680522	not	0.920139	-0.0156828	not	Calmodulin-like 41 (AHRD V3.3 *** A0A2U1NW79_ARTAN)
Solyc03g078780	0.952309	-0.00482036	not	0.0179783	-0.707979	not	0.944721	-0.0110369	not	UDP-glycosyltransferase 76C4-like (AHRD V3.3 *** A0A2I4EQP1_9ROSI)
Solyc03g094177	0.315098	0.407764	not	0.0196781	0.706547	not	0.770505	0.0341174	not	Transcriptional coactivator/pterin dehydratase (AHRD V3.3 *** A0A200Q8U8_9MAGN)
Solyc03g096760	0.986107	0.00134837	not	2.17593e-10	1.79818	up	0.952121	0.00878838	not	Protein RESPONSE TO LOW SULFUR 2 (AHRD V3.3 *-* LSU2_ARATH)
Solyc03g096770	0.954075	0.0023089	not	0.0111924	1.48957	not	0.45138	-0.0319385	not	Protein RESPONSE TO LOW SULFUR 2 (AHRD V3.3 *-* LSU2_ARATH)
Solyc03g096780	0.849317	0.00892221	not	1.02325e-06	1.6553	up	0.809959	-0.0257397	not	Protein RESPONSE TO LOW SULFUR 2 (AHRD V3.3 *-* LSU2_ARATH)
Solyc03g097320	0.356701	0.0319646	not	0.00612216	0.689657	not	0.168356	0.276753	not	RNA polymerase sigma factor sigA (AHRD V3.3 *** A0A2G2VB29_CAPBA)
Solyc03g098640	0.283547	0.406382	not	0.00343458	0.783729	not	0.552282	0.0621909	not	Peroxisomal membrane MPV17/PMP22-like protein (AHRD V3.3 *-* A8J1X1_CHLRE)
Solyc03g111280	0.0928837	-0.018791	not	0.0422597	-0.928939	not	0.305586	-0.0535448	not	Cytochrome P450 (AHRD V3.3 *** A0A200QGE7_9MAGN)
Solyc03g114175	0.933209	0.00449498	not	0.0168431	0.968747	not	0.0963208	0.597652	not	Glycosyltransferase (AHRD V3.3 *** A0A2U1M9M1_ARTAN)
Solyc03g116200	0.78454	0.0108399	not	0.0221782	0.82019	not	0.969822	0.00560507	not	Unknown protein
Solyc03g117160	0.580318	0.0202373	not	0.0256951	0.636764	not	0.194784	0.18427	not	Unknown protein
Solyc03g119310	0.677698	-0.0127206	not	0.018687	-0.962994	not	0.158549	-0.0982121	not	Unknown protein
Solyc03g120020	0.905233	-0.0109343	not	0.00740936	-0.626617	not	0.993235	-0.000707647	not	HCO3-transporter family (AHRD V3.3 *** A0A2U1LER8_ARTAN)
Solyc03g121250	0.357368	-0.0359897	not	0.00366478	-0.674472	not	0.456483	-0.0883628	not	3'-5' exonuclease domain (AHRD V3.3 *** A0A200QLJ1_9MAGN)
Solyc04g008210	0.438673	-0.0161117	not	0.00441901	-1.16375	down	0.465765	-0.0486919	not	ETAG-A3
Solyc04g008850	0.622541	0.0167409	not	0.0333412	0.692438	not	0.139891	0.366187	not	Eukaryotic aspartyl protease family protein (AHRD V3.3 *** Q9C6M0_ARATH)
Solyc04g074850	0.293538	-0.0172172	not	0.0482785	-0.834464	not	0.0606952	-0.155657	not	ripening regulated protein DDTFR18
Solyc04g076340	0.889011	-0.0103868	not	0.00155472	-0.778264	not	0.727625	-0.046605	not	hypothetical protein (AHRD V3.3 *-* AT4G38060.4)
Solyc04g076400	0.904124	0.0125999	not	4.71135e-05	0.766997	not	0.0255319	0.447937	not	VIN3-like protein 3 (AHRD V3.3 *** A0A2G3CP98_CAPCH)
Solyc04g077170	0.954734	-0.00497968	not	0.035167	-0.610464	not	0.164789	-0.278945	not	Epidermal patterning factor-like protein (AHRD V3.3 *** A0A2U1PBB6_ARTAN),Pfam:PF17181
Solyc04g078650	0.959962	-0.00445297	not	0.0494958	-0.626387	not	0.143992	-0.354988	not	wuschel related homobox 4
Solyc05g009740	0.94373	-0.00709317	not	0.00611133	-0.660656	not	0.309848	-0.125702	not	Disease resistance protein (AHRD V3.3 *** A0A2U1Q201_ARTAN)
Solyc05g014390	0.276037	0.399148	not	0.018748	0.609542	not	0.221358	0.179811	not	ABC transporter (AHRD V3.3 *-* A0A200RCP7_9MAGN)
Solyc05g050490	0.844742	-0.00910425	not	0.0150102	-0.894154	not	0.650136	-0.0403032	not	ATPase (AHRD V3.3 *-* A0A2G2WSP7_CAPBA)
Solyc05g050920	0.990606	-0.00167902	not	0.012138	-0.764172	not	0.0844008	-0.486092	not	Flavin-containing monooxygenase (AHRD V3.3 *** A0A2G3CEB6_CAPCH)
Solyc05g051570	0.520711	-0.0266375	not	0.0107845	-0.609859	not	0.207006	-0.216033	not	Rab family GTPase (AHRD V3.3 *** A0A1Y1IFP9_KLENI)
Solyc05g051735	0.857269	-0.0125829	not	0.00872182	-0.788364	not	0.40037	-0.0842502	not	Unknown protein
Solyc05g052300	0.969891	0.00243605	not	0.0102013	0.928953	not	0.668373	0.0378009	not	Amino acid transporter (AHRD V3.3 *** S8C1J4_9LAMI)
Solyc05g052840	0.507145	-0.0269304	not	0.00408691	-0.707767	not	0.043614	-0.491351	not	Tubulin-folding cofactor C (AHRD V3.3 *** A0A2G3CHF8_CAPCH)
Solyc05g054120	0.990542	-0.00212112	not	0.00188775	-0.668126	not	0.110141	-0.318001	not	Cysteine proteinase inhibitor (AHRD V3.3 *** A0A059TCM2_TOBAC)
Solyc05g056550	0.576565	-0.0271312	not	9.70502e-07	-1.02774	down	0.0580389	-0.407211	not	Protein kinase (AHRD V3.3 *** O65765_CRAPL)
Solyc06g007970	0.893082	0.00344153	not	0.000337645	2.56163	up	0.940746	-0.00515276	not	Protein SULFUR DEFICIENCY-INDUCED 1 (AHRD V3.3 *** A0A1U8GXQ8_CAPAN)
Solyc06g008590	0.978112	0.00169547	not	0.0238446	0.846314	not	0.450708	0.0560323	not	auxin-regulated IAA17
Solyc06g050890	0.702123	-0.0105484	not	0.0155187	-1.34232	not	0.236941	-0.0612979	not	Unknown protein
Solyc06g051520	0.817298	0.0225631	not	7.94854e-08	0.758045	not	0.823936	0.0398709	not	CTD small phosphatase-like protein (AHRD V3.3 *** A0A1J3JJA1_NOCCA)
Solyc06g053387	0.957605	0.00374197	not	0.000227637	1.22289	up	0.0516904	0.649527	not	Unknown protein
Solyc06g059860	0.934021	0.00647141	not	0.0306724	-0.66272	not	0.747673	-0.0381432	not	patatin-like phospholipase domain protein (AHRD V3.3 *** AT1G76980.1)
Solyc06g065750	0.979811	-0.00293071	not	0.00251764	0.594821	not	0.743064	0.0491293	not	Protein kinase-like protein (AHRD V3.3 *** Q8LCP0_ARATH)
Solyc06g066240	0.820935	0.0112612	not	0.000475801	-1.52985	down	0.649717	-0.0399457	not	Cytochrome (AHRD V3.3 *** A0A1U8F0H8_CAPAN)
Solyc06g066840	0.749948	0.0176834	not	0.0203898	-0.585492	not	0.810205	-0.0341569	not	2-oxoglutarate (2OG) and Fe(II)-dependent oxygenase superfamily protein (AHRD V3.3 *** A0A2U1LXD5_ARTAN)
Solyc06g068510	0.80515	-0.0130286	not	0.0150102	-0.739518	not	0.913779	-0.0164508	not	MAP kinase kinase kinase 38
Solyc06g072990	0.849381	-0.00754459	not	3.08927e-07	1.80257	up	0.532249	0.0454097	not	Protein RESPONSE TO LOW SULFUR 2 (AHRD V3.3 --* LSU2_ARATH)
Solyc06g075350	0.464115	0.00925816	not	0.0117277	2.24125	not	0.216811	0.0368836	not	tRNA-splicing endonuclease subunit Sen2-2 (AHRD V3.3 *** A0A2G2V1D0_CAPBA)
Solyc06g075370	0.0355989	-0.527586	not	0.000504635	-0.684967	not	0.153274	-0.257483	not	Dof zinc finger protein (AHRD V3.3 *** A0A2K3LIE4_TRIPR)
Solyc06g076350	0.178448	-0.0388033	not	0.0238446	-0.622355	not	0.456361	-0.0766013	not	LePCL1
Solyc06g076540	0.893008	0.0106267	not	4.5974e-07	1.15833	up	0.989929	0.00268272	not	Class I heat shock protein (AHRD V3.3 *** A0A2K3M3P7_TRIPR)
Solyc07g005230	0.0330664	-0.521698	not	0.000217184	-0.70716	not	0.0258034	-0.434814	not	Unknown protein
Solyc07g006870	0.969891	0.00222379	not	0.0185924	-0.945528	not	0.515653	-0.0466746	not	Xyloglucan endotransglucosylase/hydrolase (AHRD V3.3 *** A0A1U8HGQ4_CAPAN)
Solyc07g008430	1	0.000118012	not	0.0482785	-0.674871	not	0.395658	-0.0692369	not	methionyl-tRNA synthetase (AHRD V3.3 *** AT5G10695.1)
Solyc07g009585	0.872522	0.0092279	not	0.0279028	0.682043	not	0.0507526	0.599142	not	Unknown protein
Solyc07g017250	0.815854	0.00797037	not	0.0446228	0.819634	not	0.407134	0.0511458	not	tRNA pseudouridine synthase (AHRD V3.3 *-* A0A328E723_9ASTE)
Solyc07g032490	0.674168	-0.0130167	not	0.0302234	-0.796546	not	0.980445	-0.00283688	not	Major facilitator superfamily protein (AHRD V3.3 *** A0A1P8AZ04_ARATH)
Solyc07g045255	0.481906	-0.0349597	not	0.00191567	-0.656314	not	0.305586	-0.145943	not	Unknown protein
Solyc07g048100	0.953216	0.00222832	not	0.0195661	1.29904	not	0.303202	0.0454734	not	BRCT domain-containing protein (AHRD V3.3 *** A0A1Q3BQH7_CEPFO)
Solyc07g051820	0.929518	-0.00548237	not	0.0357083	-0.758732	not	0.162379	-0.119404	not	Cellulose synthase (AHRD V3.3 *** A0A200PYU7_9MAGN)
Solyc07g054180	0.943489	0.00383845	not	0.00487671	1.09033	up	0.607027	0.0382194	not	Clathrin light chain (AHRD V3.3 *** A0A2G3C0T2_CAPCH)
Solyc07g054780	0.965377	0.00349081	not	0.0136295	-0.783975	not	0.326801	-0.0823266	not	Wound induced protein (AHRD V3.3 *** Q04129_SOLLC)
Solyc07g055140	0.712221	-0.0207784	not	0.0136761	-0.587393	not	0.796129	-0.0376685	not	DUF688 domain-containing protein (AHRD V3.3 *** A0A1Q3CVC4_CEPFO)
Solyc07g056360	0.942916	-0.00577805	not	0.0233891	-0.691717	not	0.921263	-0.0149425	not	Transcription factor PAR2 (AHRD V3.3 *** A0A1U8H7M7_CAPAN)
Solyc07g056440	0.877959	-0.00757057	not	0.00866379	-1.08826	down	0.205075	-0.0878085	not	Glutathione S-transferase (AHRD V3.3 *** Q9FQE8_SOYBN)
Solyc07g062740	0.947341	-0.00456006	not	0.00021095	-1.27593	down	0.731063	-0.0353044	not	serine/arginine repetitive matrix protein (AHRD V3.3 --* AT3G15115.1)
Solyc07g064720	0.441471	-0.0169534	not	0.0454397	-0.789167	not	0.532249	-0.0470921	not	Gdsl esterase/lipase (AHRD V3.3 *** A0A2P4JQK3_QUESU)
Solyc07g065090	0.390571	0.0480485	not	0.00133297	0.606997	not	0.822256	0.0381276	not	Polygalacturonase inhibiting protein (AHRD V3.3 *** C4PG28_SOLTO)
Solyc07g066610	0.839342	0.0210935	not	1.63663e-05	0.606926	not	0.0398744	0.31884	not	Phosphoglycerate kinase (AHRD V3.3 *** A0A2G2Z688_CAPAN)
Solyc08g006150	0.990542	0.00150455	not	4.85611e-06	1.03655	up	0.907409	0.0222699	not	Gamma-glutamylcyclotransferase (AHRD V3.3 *** A0A2G2W469_CAPBA)
Solyc08g006765	0.946006	-0.00500156	not	0.000467862	-1.19661	down	0.711135	-0.0388932	not	N-acetyltransferase (AHRD V3.3 *** B6T916_MAIZE)
Solyc08g066450	0.929518	-0.00645381	not	0.0473291	-0.611487	not	0.918201	0.0154044	not	DUF1677 family protein (DUF1677) (AHRD V3.3 *** Q8GW85_ARATH)
Solyc08g075790	0.598804	-0.0229272	not	0.000104573	-0.95157	not	0.168946	-0.265847	not	Vacuolar protein sorting-associated protein 62 (AHRD V3.3 *** A0A200RA51_9MAGN)
Solyc08g075820	0.823181	-0.0120378	not	0.0208485	-0.697462	not	0.0710586	-0.518744	not	RNA-dependent RNA polymerase6b
Solyc08g077760	0.969891	-0.00202828	not	0.0411842	-0.752234	not	0.955835	-0.00738479	not	Unknown protein
Solyc08g078400	0.947753	-0.00617069	not	0.00283951	-0.746	not	0.0391895	-0.517782	not	peroxisomal acyl-CoA oxidase 1B
Solyc08g080090	0.859677	-0.0129067	not	0.000333645	-0.885868	not	0.571295	-0.066264	not	green flesh
Solyc08g080360	0.0259348	-0.568584	not	1.5048e-05	-0.837787	not	0.0829289	-0.340931	not	F-box protein PP2-A15 (AHRD V3.3 *** A0A2G2Y8Y0_CAPAN)
Solyc08g080910	0.81806	-0.0171684	not	0.00564063	-0.587662	not	0.141994	-0.28124	not	Glutathione S-transferase (AHRD V3.3 *** A0A200QUC6_9MAGN)
Solyc08g082670	1	0.00191	not	0.0371279	-0.611142	not	0.0966756	-0.449384	not	Cellulose synthase (AHRD V3.3 *** A0A200QCL6_9MAGN)
Solyc08g083370	0.314274	-0.020102	not	0.0238446	-0.966749	not	0.213373	-0.0865961	not	Soluble inorganic pyrophosphatase (AHRD V3.3 *** A0A2G2VH82_CAPBA)
Solyc09g008780	0.811889	0.0163589	not	0.00137184	-0.697296	not	0.881583	0.0211247	not	Sulfite exporter TauE/SafE family protein (AHRD V3.3 *** A0A2U1KFX4_ARTAN)
Solyc09g008840	0.957605	0.00450471	not	8.22373e-05	1.0313	up	0.450383	-0.0683742	not	Pyruvate kinase (AHRD V3.3 *** A0A2G3BIP6_CAPCH)
Solyc09g061700	0.656613	0.0166013	not	4.36663e-05	1.35563	up	0.792324	0.0278062	not	Protein SULFUR DEFICIENCY-INDUCED 1 (AHRD V3.3 *** A0A1U8GXQ8_CAPAN)
Solyc09g064740	0.848315	0.00950574	not	0.025934	0.717463	not	0.835194	0.0233199	not	Exonuclease (AHRD V3.3 *** A0A200RBI1_9MAGN)
Solyc09g065560	0.629676	-0.0168029	not	0.0256951	-0.717379	not	0.223913	-0.111744	not	Sulfate transporter (AHRD V3.3 *** Q70BL1_BRAOL)
Solyc09g065620	0.328152	-0.0283682	not	0.00978967	-0.731166	not	0.77088	-0.0359708	not	Chlorophyllase (AHRD V3.3 *** B6DX58_CITLI),Pfam:PF12740
Solyc09g066280	0.920726	0.0104284	not	0.000863329	-0.658868	not	0.986236	0.00385795	not	Transcription factor bHLH155-like protein (AHRD V3.3 *** A0A2K3NNU4_TRIPR)
Solyc09g076030	0.83996	0.0211707	not	4.95171e-05	0.589298	not	0.141057	0.227764	not	Photosystem II D1 processing protein PSB27-H2, chloroplastic (AHRD V3.3 *** A0A2G2ZVE7_CAPAN)
Solyc09g089730	0.872522	-0.00741299	not	0.0356309	-0.822734	not	0.710446	-0.0321706	not	2-oxoglutarate (2OG) and Fe(II)-dependent oxygenase superfamily protein (AHRD V3.3 *** A0A2U1NTU8_ARTAN)
Solyc09g090470	0.872522	-0.00726042	not	0.0488588	-0.826267	not	0.368069	-0.0596175	not	Protein NRT1/ PTR FAMILY 5.2 (AHRD V3.3 *** A0A2G3CS67_CAPCH)
Solyc09g091510	0.902604	0.00596337	not	0.0498675	-0.77837	not	0.223913	-0.0729475	not	chalcone synthase 1
Solyc09g091600	0.967088	0.00327253	not	1.95575e-06	1.38308	up	0.73465	-0.0366535	not	Protein SULFUR DEFICIENCY-INDUCED 1 (AHRD V3.3 *** A0A2G2ZTV9_CAPAN)
Solyc09g092500	0.883121	-0.0120278	not	0.00236671	-1.02682	down	0.481417	-0.0580782	not	UDP-glycosyltransferase 75C1 (AHRD V3.3 *** U75C1_SOLLC)
Solyc09g097780	0.954075	-0.00650747	not	0.000334894	-0.741368	not	0.0330436	-0.448001	not	Glycine-rich protein (AHRD V3.3 *-* A0A2G2ZTB9_CAPAN)
Solyc09g150132	0.617805	-0.0203397	not	0.0139547	-0.665504	not	0.097663	-0.410389	not	Unknown protein
Solyc10g007100	0.893008	-0.00876585	not	0.032771	-0.64364	not	0.333768	-0.0947471	not	Protein DETOXIFICATION (AHRD V3.3 *** A0A218WWW8_PUNGR)
Solyc10g009240	0.955819	-0.00304661	not	0.0261322	-1.24185	not	0.404611	-0.0472682	not	3-ketoacyl-CoA synthase (AHRD V3.3 *** A0A1U8ENL9_CAPAN)
Solyc10g012430	0.741077	-0.0215152	not	0.00269519	-0.632009	not	0.397437	-0.112266	not	Signal peptide peptidase-like 4 (AHRD V3.3 *** A0A1U8EFB2_CAPAN)
Solyc10g017570	0.358873	-0.0132788	not	0.0208485	-1.42749	not	0.945026	-0.00716972	not	NAD(P)-binding Rossmann-fold superfamily protein (AHRD V3.3 *** A0A2U1PI79_ARTAN)
Solyc10g049580	0.899625	-0.0145182	not	0.000330923	-0.683927	not	0.478168	-0.0963236	not	classical arabinogalactan protein 9-like (AHRD V3.3 *-* XP_004248771.3)
Solyc10g054870	0.956229	0.0089209	not	0.000116667	0.600592	not	0.00088699	0.523273	not	Triosephosphate isomerase (AHRD V3.3 *** B6UG30_MAIZE)
Solyc10g079520	0.674168	-0.0118055	not	0.0470067	-0.935643	not	0.236858	-0.0672504	not	UPF0481 protein At3g47200-like (AHRD V3.3 *** A0A2I4ECQ1_9ROSI)
Solyc10g081640	0.893008	-0.00328281	not	0.0289604	1.40357	not	0.940746	0.00611982	not	Calcium-dependent protein kinase (AHRD V3.3 *** B8QUH1_GOSHI)
Solyc10g083470	0.786994	-0.0196388	not	0.00551145	-0.670592	not	0.0888064	-0.386392	not	E3 ubiquitin-protein ligase-like protein (AHRD V3.3 *** A0A1B1LUK2_VITPS)
Solyc10g086530	0.954769	0.00401562	not	0.00435284	0.865862	not	0.966346	-0.0066424	not	Transcription factor GRAS (AHRD V3.3 *** A0A200R547_9MAGN)
Solyc11g007810	0.550831	0.0324117	not	0.00264	0.590736	not	0.549602	0.0756744	not	RNA polymerase II%2C Rpb4%2C core protein (AHRD V3.3 --* AT5G62950.7)
Solyc11g010900	1	0.000214104	not	0.00487671	0.626432	not	0.746352	-0.0449029	not	tRNA/rRNA methyltransferase (AHRD V3.3 *** A0A200PNH1_9MAGN)
Solyc11g011500	0.942587	-0.00878089	not	9.92638e-06	0.755519	not	0.610839	-0.072911	not	Potassium channel SKOR (AHRD V3.3 *** A0A2G3AZU6_CAPCH)
Solyc11g012120	0.817298	0.00396877	not	0.00564363	2.3121	up	0.616572	0.0177844	not	DUF506 domain-containing protein (AHRD V3.3 *** A0A1Q3BBB3_CEPFO)
Solyc11g072110	0.954075	-0.0050297	not	0.0139547	-0.727442	not	0.433026	-0.0758951	not	2-oxoglutarate (2OG) and Fe(II)-dependent oxygenase superfamily protein (AHRD V3.3 *** A0A2U1Q1F3_ARTAN)
Solyc12g042120	0.154125	-0.552988	not	0.00520338	-0.781845	not	0.307066	-0.110589	not	transmembrane protein (AHRD V3.3 *-* AT5G67550.1)
Solyc12g056930	0.854544	0.0152315	not	3.66976e-08	1.00091	up	0.993385	0.00136428	not	sulfate transporter 2
Solyc12g087980	0.414413	-0.0108358	not	0.00177987	-2.76026	down	0.37828	-0.0368836	not	HXXXD-type acyl-transferase family protein (AHRD V3.3 *** A0A2U1KHQ7_ARTAN)
Solyc12g088190	0.969891	-0.00217445	not	0.0344095	-0.910432	not	0.843019	-0.018447	not	Amino acid permease (AHRD V3.3 *** A0A2K3NUE8_TRIPR)
Solyc12g099990	0.249997	-0.312486	not	0.00151205	-0.596198	not	0.0074324	-0.499993	not	Calmodulin 5
Solyc02g062550	0.0028003	-1.2068	down	0.754677	-0.0320467	not	0.545136	-0.0512952	not	P-loop containing nucleoside triphosphate hydrolases superfamily protein (AHRD V3.3 *** A0A2U1NGS8_ARTAN)
Solyc05g005910	0.0137348	-0.686812	not	0.0393079	-0.469966	not	0.404611	-0.103106	not	Protein NRT1/ PTR FAMILY 1.2 (AHRD V3.3 *-* A0A1J3FWJ0_NOCCA)
Solyc01g073940	0.0323991	0.613629	not	0.418659	0.0962523	not	0.931575	0.0124475	not	Zinc finger transcription factor 9
Solyc02g091250	0.00803462	-0.955391	not	0.788328	-0.0321667	not	0.950109	-0.0111376	not	Mediator of RNA polymerase II transcription subunit (AHRD V3.3 *** Q9ZU37_ARATH)
Solyc03g083610	0.0015255	0.620474	not	0.0980729	0.284386	not	0.124008	0.266968	not	UMP-CMP kinase (AHRD V3.3 *** A0A2G2ZYL4_CAPAN),Pfam:PF00406
Solyc04g007490	0.00178046	-0.741489	not	0.656303	-0.0604787	not	0.436758	-0.100321	not	Disease resistance protein (AHRD V3.3 *** A0A2U1N8H9_ARTAN)
Solyc04g064880	0.0168545	-2.19903	not	0.759914	-0.0220179	not	0.871653	-0.0126555	not	Pathogen-related protein (AHRD V3.3 *** A0A1U8GE43_CAPAN)
Solyc05g051480	0.00178046	-1.31605	down	0.229111	-0.0985139	not	0.471815	-0.0561462	not	Unknown protein
Solyc06g060110	0.0253045	-0.692104	not	0.503929	0.0771313	not	0.781231	0.0391473	not	amino acid transporter 2
Solyc06g073830	0.0259348	-0.783869	not	0.994749	0.00116839	not	0.67475	-0.0482191	not	Calcium-binding protein CML38 (AHRD V3.3 *** A0A2G3BAP9_CAPCH)
Solyc08g013860	0.00130273	-0.626912	not	0.0239111	-0.39171	not	0.14676	-0.240986	not	Malic enzyme (AHRD V3.3 *** A0A2G3AN52_CAPAN)
Solyc11g039890	0.00816716	0.672444	not	0.0839694	0.362705	not	0.0124915	0.541767	not	Nucleoporin (DUF3414) (AHRD V3.3 *-* F4JUG3_ARATH)
Solyc11g069050	0.000979216	-0.597214	not	0.419734	-0.105829	not	0.856745	0.0336728	not	4-coumarate--CoA ligase-like 7 (AHRD V3.3 *** A0A1U8ELY2_CAPAN)
Solyc12g057060	0.0180004	-1.10885	not	0.0666488	-0.634362	not	0.1575	-0.110379	not	Glycosyltransferase (AHRD V3.3 *** A0A2G3CNS7_CAPCH)
Solyc12g099000	0.0253045	-0.735125	not	0.616557	0.0573091	not	0.987137	0.00338738	not	S-adenosylmethionine synthase (AHRD V3.3 *** A0A2G2VJM2_CAPBA)
Solyc06g009810	5.19704e-14	2.28768	up	1.6262e-05	1.4426	up	8.35336e-11	2.01907	up	ethylene-responsive transcription factor CRF1 (AHRD V3.3 --* XP_004245542.1)
Solyc10g084960	5.92596e-17	2.41628	up	3.14922e-14	2.21807	up	1.98958e-17	2.44845	up	Glutathione S-transferase (AHRD V3.3 *** C0LF68_CAPAN)
Solyc12g010655	6.05e-09	1.11888	up	0.00239134	0.637999	not	4.78035e-11	1.23375	up	Retrovirus-related Pol polyprotein from transposon TNT 1-94 (AHRD V3.3 *-* A0A2K3LWA1_TRIPR)
Solyc12g049611	3.49551e-16	2.91042	up	8.66488e-14	2.71503	up	2.24116e-10	2.38317	up	Unknown protein
Solyc02g069055	0.470863	0.0158735	not	0.00212187	1.23569	up	0.000371096	1.40287	up	Phloem protein 2-like (AHRD V3.3 *** A0A200QPN3_9MAGN)
Solyc04g009860	0.362266	0.0210866	not	1.20581e-09	1.97423	up	0.00277125	1.06453	up	2-oxoglutarate (2OG) and Fe(II)-dependent oxygenase superfamily protein (AHRD V3.3 *** A0A2U1QA13_ARTAN)
Solyc12g097000	0.736318	0.0132956	not	0.00421887	0.922459	not	2.79057e-05	1.29201	up	Disease resistance protein (TIR-NBS-LRR class) family (AHRD V3.3 *-* A0A2U1MRL7_ARTAN)
Solyc04g077750	0.964842	-0.00285171	not	0.0123883	0.900536	not	0.00216542	1.08679	up	Unknown protein
Solyc04g077755	0.945464	0.00473223	not	0.00274857	0.940124	not	0.000143712	1.16202	up	NADH dehydrogenase [ubiquinone] iron-sulfur protein 4, mitochondrial-like (AHRD V3.3 *-* A0A2I4GIJ5_9ROSI)
Solyc05g024230	0.896537	0.00192205	not	1.89337e-06	5.77651	up	2.72252e-05	5.13027	up	ethylene-responsive transcription factor CRF2-like (AHRD V3.3 *-* A0A2I4FBN4_9ROSI)
Solyc06g072330	0.968374	-0.00685099	not	1.01982e-08	0.654864	not	2.67171e-07	0.593385	not	Mitochondrial import inner membrane translocase subunit TIM14 (AHRD V3.3 *** B6T323_MAIZE)
Solyc12g006760	0.279713	0.0086031	not	0.00237671	2.02244	up	0.0179428	1.59375	not	Unknown protein
Solyc06g064510	0.390571	0.0222105	not	7.55174e-09	1.70696	up	4.8684e-05	1.26333	up	O-methyltransferase (AHRD V3.3 *** A0A1B4Z3W3_9ROSA)
Solyc07g056640	0.860914	0.00697192	not	3.9065e-05	1.64206	up	0.0274966	0.908869	not	Unknown protein
Solyc00g020040	0.90965	0.00472461	not	0.0306723	1.02361	not	0.031529	1.02795	not	Cytochrome c biogenesis B (AHRD V3.3 *** A0A0C5B708_9SOLA)
Solyc00g500183	0.998077	-0.000683013	not	0.0155187	0.60409	not	0.00063032	0.826824	not	NADH dehydrogenase subunit 7 (AHRD V3.3 *-* A0A220T1K3_9ROSI)
Solyc02g084031	0.535272	0.0344563	not	0.000276473	0.652471	not	7.79393e-07	0.844243	not	Ribonuclease H (AHRD V3.3 *-* A0A2K3NTL9_TRIPR)
Solyc03g071590	0.645279	0.0454239	not	7.40575e-08	0.709798	not	4.88304e-06	0.61032	not	chloroplast malate dehydrogenase
Solyc03g116930	0.656707	0.00614682	not	0.00274857	2.45764	up	0.000505329	2.79371	up	Phospholipase-like protein (AHRD V3.3 *** A0A2U1PUP4_ARTAN)
Solyc05g021070	0.957605	0.00249668	not	0.00752422	1.33004	up	0.000143712	1.82063	up	Glycosyltransferase (AHRD V3.3 *-* A0A1J7GAT1_LUPAN)
Solyc06g008130	0.838762	0.00971792	not	1.83589e-29	3.24401	up	2.76157e-07	1.60979	up	SET-domain containing protein lysine methyltransferase family protein (AHRD V3.3 *-* F4K7E3_ARATH)
Solyc06g016670	0.938936	-0.00603676	not	0.024478	0.619385	not	0.01964	0.649057	not	Unknown protein
Solyc06g074030	0.843646	0.00937516	not	0.0366494	0.688867	not	9.25499e-08	1.63745	up	Polynucleotidyl transferase, ribonuclease H-like superfamily protein (AHRD V3.3 *** A0A2U1M9A7_ARTAN)
Solyc07g009545	0.999791	-0.000130459	not	3.56035e-05	1.30243	up	0.034689	0.681461	not	Unknown protein
Solyc07g043250	0.507348	0.0161295	not	0.0112541	0.982742	not	0.000196302	1.37444	up	VQ motif-containing protein 22 (AHRD V3.3 *** A0A2G2Z0Y6_CAPAN)
Solyc08g060920	0.356701	0.0217818	not	0.00222095	1.0191	up	0.000397185	1.15976	up	IDS4-like
Solyc08g081890	0.531229	0.0179167	not	0.000104573	1.21966	up	0.00688668	0.883838	not	ABC transporter C family member 10 (AHRD V3.3 *** A0A1U8GDT9_CAPAN)
Solyc09g005770	0.923687	-0.00234936	not	0.0107845	1.89993	not	0.028353	1.64002	not	F-box associated interaction domain-containing protein (AHRD V3.3 *** A0A2U1PT01_ARTAN)
Solyc09g059125	0.872522	0.00400187	not	2.95546e-05	2.37917	up	0.0398744	1.21458	not	protein ENHANCED DISEASE RESISTANCE 2-like isoform X1 (AHRD V3.3 --* XP_022740908.1)
Solyc09g082260	0.645279	0.00946208	not	0.000541336	1.85587	up	0.00143013	1.72524	up	N-acetyltransferase (AHRD V3.3 *** A0A2N9Z8D1_PAEPO)
Solyc10g006660	0.978112	0.00216818	not	0.0346243	0.67607	not	0.000143712	1.19832	up	Calcium-binding protein PBP1 (AHRD V3.3 *** A0A1U8EDM6_CAPAN)
Solyc04g014810	1.79616e-13	0.991304	not	0.000991307	0.49408	not	4.4715e-10	0.854755	not	RING-type E3 ubiquitin transferase (AHRD V3.3 *-* A0A2I0XD88_9ASPA)
Solyc05g032690	4.43891e-12	1.57569	up	0.257312	-0.139548	not	4.41727e-05	1.00628	up	3-hydroxyisobutyryl-CoA hydrolase 1 (AHRD V3.3 *-* A0A1J3HID6_NOCCA)
Solyc11g032090	0.00962645	2.50979	up	0.232814	0.040437	not	0.0182441	1.94946	not	calcium/calcium/calmodulin-dependent Serine/Threonine-kinase (AHRD V3.3 *** AT2G47010.2)
Solyc07g006480	0.893008	-0.00890154	not	0.154838	0.287461	not	0.0268307	0.602873	not	Receptor-like kinase (AHRD V3.3 *** D4QD70_DIACA)
Solyc01g107080	0.889011	0.00751009	not	0.990291	0.0019595	not	0.0469456	0.687649	not	HXXXD-type acyl-transferase family protein (AHRD V3.3 *** A0A2K3MRI0_TRIPR)
Solyc02g089900	0.955802	0.00537901	not	0.0352653	0.529203	not	0.00995403	0.653103	not	Protein kinase domain (AHRD V3.3 *** A0A200Q286_9MAGN)
Solyc11g008530	0.613143	0.0238984	not	0.152916	0.28	not	0.0011121	0.757747	not	Dicer-like 2d
Solyc11g010670	0.954734	-0.00356245	not	0.262838	0.0935813	not	0.000108966	1.39407	up	Unknown protein
Solyc08g068600	0.887762	-0.0082004	not	0.264978	0.110419	not	0.00142974	0.973121	not	Serine decarboxylase (AHRD V3.3 *** A0A2G2W5V8_CAPBA)
Solyc01g098240	0.959645	0.00224519	not	0.984348	0.00229128	not	0.0354523	1.07072	not	FRIGIDA-like protein (AHRD V3.3 *** A0A2G3BU64_CAPCH)
Solyc02g032330	0.800215	0.0314125	not	0.681082	0.0571239	not	7.62217e-09	0.61797	not	3beta-hydroxysteroid-dehydrogenase/decarboxylase isoform 3 (AHRD V3.3 *** HSDD3_ARATH)
Solyc02g083690	NA	0.00423271	not	0.0795376	0.0474444	not	0.00368903	3.99518	up	Senescence/dehydration-associated protein-like protein (AHRD V3.3 *** A0A1P8AYB1_ARATH)
Solyc02g084280	0.952309	0.00278499	not	0.550902	0.0328158	not	0.0362359	1.06278	not	nuclear pore complex protein NUP98B-like isoform X4 (AHRD V3.3 *-* XP_019068099.2)
Solyc03g006520	0.816327	0.031376	not	0.813209	0.0374393	not	8.11467e-11	0.646369	not	Splicing factor 3B subunit 2 (AHRD V3.3 *** A0A2G2XEY6_CAPBA)
Solyc03g093890	0.998619	0.000271692	not	0.895094	0.00897257	not	0.00519022	1.73357	up	R2R3MYB transcription factor 52
Solyc03g113770	0.955819	0.00518203	not	0.210163	0.199224	not	0.0055849	0.693806	not	NAD(P)H-hydrate epimerase (AHRD V3.3 *** A0A1U8G4A3_CAPAN)
Solyc03g121940	0.552416	0.0229439	not	0.651143	0.0466562	not	3.67724e-26	2.35181	up	Nuclear transcription factor Y subunit A-8 (AHRD V3.3 *** A0A2G2ZVT6_CAPAN)
Solyc05g007640	0.187525	0.0130685	not	0.2818	0.0351244	not	0.000488217	2.81508	up	Non-specific serine/threonine protein kinase (AHRD V3.3 *** A0A1U8EVK9_CAPAN)
Solyc05g056150	0.956119	0.00855088	not	0.982187	0.00592971	not	5.66447e-14	0.868206	not	1-(5-phosphoribosyl)-5-[(5-phosphoribosylamino)methylideneamino] imidazole-4-carboxamide isomerase, chloroplastic (AHRD V3.3 *** A0A2G3CJ41_CAPCH)
Solyc07g052780	0.855185	-0.00786477	not	0.905793	0.0157118	not	0.00413417	0.905565	not	Disease resistance protein (TIR-NBS-LRR class) family (AHRD V3.3 *-* A0A2U1MH42_ARTAN)
Solyc08g075010	0.943489	0.00907914	not	0.247462	0.180294	not	0.000126133	0.647765	not	DNAse I-like superfamily protein (AHRD V3.3 *** A0A2U1N4L5_ARTAN)
Solyc08g079310	0.193231	0.436369	not	0.337781	0.120095	not	2.16364e-14	1.54723	up	Cytochrome P450 (AHRD V3.3 *** A0A1U9X605_THAGA)
Solyc09g074475	0.97	0.00418727	not	0.91926	-0.0189415	not	4.02633e-05	0.762785	not	Unknown protein
Solyc09g082240	0.872522	0.00769977	not	0.199735	0.103939	not	0.0162646	0.894394	not	N-acetyltransferase (AHRD V3.3 *-* A0A2N9Z4V7_PAEPO)
Solyc10g008665	0.570929	0.00705136	not	0.96618	-0.00323705	not	0.000105092	3.1157	up	HXXXD-type acyl-transferase family protein (AHRD V3.3 *-* A0A2U1NMZ6_ARTAN)
Solyc11g008490	0.931857	-0.00388608	not	0.986524	0.00231519	not	0.00523924	1.22779	up	Pumilio-like protein 2 (AHRD V3.3 *** A0A2G2Y5N2_CAPAN)
Solyc12g036390	0.893008	-0.00606974	not	0.923687	-0.00988721	not	0.00345115	1.19833	up	Calmodulin binding protein-like (AHRD V3.3 *** A0A200Q136_9MAGN)
Solyc12g089160	0.933209	0.00663153	not	0.987247	0.000546748	not	0.00637295	0.588333	not	Protein kinase domain (AHRD V3.3 *** A0A200R7P3_9MAGN)
Solyc04g077270	0.877832	-0.00896184	not	0.243539	0.125702	not	0.00342783	0.897881	not	G-type lectin S-receptor-like serine/threonine-protein kinase (AHRD V3.3 *** A0A1U8GJN2_CAPAN)
Solyc03g117980	0.791601	-0.0168282	not	0.152916	0.282476	not	0.00470135	0.640903	not	whitefly-induced gp91-phox
Solyc06g060690	0.836387	0.014499	not	0.0214272	0.493685	not	5.94099e-06	0.923863	not	Protein kinase superfamily protein (AHRD V3.3 *** Q9SVY4_ARATH)
Solyc06g076080	0.470863	-0.0164022	not	0.293169	0.0798261	not	0.0261887	0.834352	not	Unknown protein
Solyc03g005570	0.991179	-0.00112174	not	0.281477	0.107865	not	0.03196	0.657956	not	Myb-related transcription factor LBM2 (AHRD V3.3 *** Q9SLT1_TOBAC)
Solyc08g066310	0.971329	0.0010637	not	0.450748	0.0600004	not	0.000991401	1.13622	up	Receptor-like protein kinase (AHRD V3.3 *-* A0A2D1PG71_9ROSI)
Solyc00g014790	0.96912	-0.00299374	not	0.141402	0.32947	not	0.0222202	0.673217	not	Unknown protein
Solyc00g500184	0.975478	0.00226784	not	0.152456	0.281675	not	0.00822745	0.81588	not	NADH dehydrogenase subunit 7 (AHRD V3.3 *** A0A0C5B9X5_9SOLA)
Solyc00g500257	0.955587	0.00365182	not	0.125309	0.392082	not	0.00271295	1.10467	up	Transmembrane protein (AHRD V3.3 *-* A0A1P8B2M8_ARATH)
Solyc00g500329	0.96912	0.00131188	not	0.538623	0.0243868	not	0.0400104	1.46562	not	Photosystem II protein D1 (AHRD V3.3 *** A0A1U8QBZ9_CAPAN)
Solyc01g006130	0.173992	0.280587	not	0.00158982	0.458372	not	1.18364e-05	0.608857	not	DnaJ/Hsp40 cysteine-rich domain superfamily protein (AHRD V3.3 *-* AT2G34860.2)
Solyc01g010060	0.487402	0.0145484	not	0.142405	0.10102	not	0.00134272	1.32782	up	Unknown protein
Solyc01g066120	0.853224	0.00568897	not	0.359054	0.0456219	not	0.0483609	1.05381	not	Glycosyltransferase (AHRD V3.3 *-* A0A2I4GJH4_9ROSI)
Solyc01g091590	0.987915	0.00129543	not	0.075209	0.94204	not	0.00387543	1.71406	up	BON1-associated protein 2-like (AHRD V3.3 *** A0A2I4E3A5_9ROSI)
Solyc01g099440	0.902604	0.00345434	not	0.746351	0.0157982	not	0.0418496	1.39023	not	ATP-dependent DNA helicase (AHRD V3.3 *-* A0A2G2XW06_CAPAN)
Solyc01g099500	0.989799	0.000828237	not	0.514422	0.0463582	not	0.000107666	1.45701	up	ATP-dependent DNA helicase (AHRD V3.3 *-* A0A2G2XW06_CAPAN)
Solyc01g102790	0.480954	0.012345	not	0.498374	0.0350435	not	0.0155645	1.31012	not	Pentatricopeptide repeat-containing protein (AHRD V3.3 *** A0A1U8E6I7_CAPAN)
Solyc01g102840	0.816468	-0.0176974	not	0.696063	0.0563154	not	0.000397393	0.639481	not	Disease resistance protein (TIR-NBS-LRR class) (AHRD V3.3 *** A0A2U1NT16_ARTAN)
Solyc01g150150	0.946006	-0.00325237	not	0.825349	0.020058	not	0.0247939	0.915518	not	ATP-dependent DNA helicase (AHRD V3.3 *-* A0A2G2XW06_CAPAN)
Solyc02g014840	0.9091	-0.00826757	not	0.446815	0.0806621	not	0.0099342	0.678824	not	Unknown protein
Solyc02g063450	0.747209	0.0239285	not	0.00189663	0.564352	not	0.000991272	0.591142	not	Glycine-rich domain-containing protein 2 (AHRD V3.3 *** A0A2G3A574_CAPAN)
Solyc02g071820	0.778679	0.0171101	not	0.0789403	0.393431	not	8.72755e-08	1.16799	up	LRR_1 domain-containing protein/Pkinase_Tyr domain-containing protein/Malectin domain-containing protein (AHRD V3.3 *** A0A1Q3CJY9_CEPFO)
Solyc02g083785	0.849582	0.0133974	not	0.121066	0.321746	not	0.00363353	0.671071	not	Unknown protein
Solyc02g084032	0.669565	0.0126883	not	0.145603	0.108576	not	0.000338033	1.43015	up	Unknown protein
Solyc02g084200	0.930636	0.00385271	not	0.838716	0.0156393	not	0.0389478	1.08141	not	Zinc finger transcription factor 19
Solyc02g085290	0.954734	0.00671525	not	0.143453	0.238128	not	0.000105092	0.626439	not	Maf-like protein (AHRD V3.3 *** A0A2U1MK08_ARTAN)
Solyc02g086100	0.94971	0.00417981	not	0.153527	-0.166904	not	0.000196302	1.04456	up	Elongator complex protein 5 (AHRD V3.3 *-* A0A2G3D885_CAPCH)
Solyc02g087350	0.376233	-0.0195288	not	0.367039	0.0749362	not	0.041636	0.69384	not	Hexosyltransferase (AHRD V3.3 *** A0A2G2XIE5_CAPBA)
Solyc02g088090	0.777216	0.00945874	not	0.656778	0.0317839	not	0.00426767	1.27631	up	Calmodulin-like protein 45 (AHRD V3.3 *** A0A2P0QD45_CAMSI)
Solyc02g088740	0.91613	0.00682341	not	0.962785	0.0066906	not	0.0274677	0.718159	not	hypothetical protein (AHRD V3.3 *** AT3G29370.1)
Solyc03g007140	0.808783	0.0117905	not	0.62243	0.0492249	not	2.73581e-10	1.62613	up	B3 domain-containing protein (AHRD V3.3 *-* A0A1Q3B6Y6_CEPFO)
Solyc03g013340	0.808769	0.0086224	not	0.453516	0.0491562	not	0.0182493	1.00291	not	NOD26-like intrinsic protein 2.1
Solyc03g019840	0.0651473	0.028376	not	0.143783	0.114088	not	0.00427823	1.13755	up	hydroxyproline-rich glycoprotein family protein (AHRD V3.3 *-* AT5G58210.4)
Solyc03g093400	0.712221	0.0137112	not	0.643195	0.0395569	not	0.0363585	0.740033	not	Sugar transporter protein 15
Solyc03g093540	0.820386	0.00605788	not	0.153799	0.0657995	not	1.77981e-05	2.22109	up	Ethylene-responsive transcription factor 5 (AHRD V3.3 *** ERF5_TOBAC)
Solyc03g093550	0.712221	0.0105314	not	0.0824508	0.657002	not	0.00116182	1.37108	up	Ethylene-responsive transcription factor 5 (AHRD V3.3 *** A0A2G3CVP7_CAPCH)
Solyc03g093560	0.816468	0.00585461	not	0.382473	0.0394554	not	0.00415951	1.66736	up	ethylene response factor C.6
Solyc03g097050	0.967088	0.00301249	not	0.481109	0.0636172	not	0.0169323	0.770985	not	Cellulose synthase (AHRD V3.3 *** A0A2U1M9E5_ARTAN)
Solyc03g097180	0.362266	-0.199434	not	0.00911208	0.474723	not	1.12249e-05	0.749948	not	plasma protein (AHRD V3.3 *** AT1G65020.1)
Solyc03g117610	0.664896	0.0130972	not	0.239734	0.0920025	not	0.00218492	1.1389	up	Unknown protein
Solyc03g119250	0.980274	0.00166121	not	0.179678	0.111531	not	0.000225437	1.34227	up	Calmodulin binding protein-like (AHRD V3.3 *** A0A200Q136_9MAGN)
Solyc03g120420	0.766144	0.0063066	not	0.217238	0.0512682	not	0.0132966	1.59518	not	Unknown protein
Solyc03g123890	0.676187	0.0262228	not	0.0536266	0.37814	not	0.000592413	0.652254	not	Calcium-transporting ATPase (AHRD V3.3 *** A0A2G3A3P1_CAPAN)
Solyc04g005050	1	-0.000146079	not	0.736334	0.0352328	not	0.03196	0.676646	not	Metalloendoproteinase 1 (AHRD V3.3 *** A0A1J3IKZ8_NOCCA)
Solyc04g010200	0.717844	0.0118738	not	0.661829	0.034981	not	0.0445235	0.765127	not	ABC transporter G family member (AHRD V3.3 *** A0A2K3PJ14_TRIPR)
Solyc04g051020	0.933878	0.00506264	not	0.988225	0.00189015	not	0.000196302	1.26796	up	Ribosomal L18p/L5e family protein (AHRD V3.3 *** F4HXR7_ARATH)
Solyc04g072070	0.694087	-0.010483	not	0.835214	0.0181947	not	0.023467	0.96892	not	WRKY transcription factor 55
Solyc04g074420	0.717844	0.00915729	not	0.810652	0.0181367	not	0.0130253	1.23552	not	Protein EXORDIUM-like 1 (AHRD V3.3 *-* A0A2G2WZY1_CAPBA)
Solyc04g074430	0.981947	-0.00158005	not	0.835631	0.0202587	not	0.011536	1.00483	not	Protein EXORDIUM-like 1 (AHRD V3.3 *-* A0A2G2ZQI6_CAPAN)
Solyc04g074650	0.989799	-0.000999822	not	0.829656	0.0202633	not	0.003571	1.09785	up	Unknown protein
Solyc04g078670	0.876378	0.0132151	not	0.275921	0.163228	not	0.00290422	0.587416	not	NAC domain protein (AHRD V3.3 *** S5RUW2_9ROSA)
Solyc05g005260	0.905541	-0.0119649	not	0.152454	0.292885	not	0.0056641	0.689273	not	DNA ligase 1-like (AHRD V3.3 *** A0A1U7VHC8_NICSY)
Solyc05g006430	0.76807	0.0152174	not	0.159145	0.273245	not	0.0279848	0.598113	not	Formin-like protein (AHRD V3.3 *** A0A2G2VM92_CAPBA)
Solyc05g010555	0.658009	-0.00844073	not	0.759019	0.024781	not	0.0279517	0.941746	not	Unknown protein
Solyc05g010620	0.119857	0.0150182	not	0.0635909	0.0634446	not	0.031735	2.44065	not	Pentatricopeptide repeat (AHRD V3.3 *** A0A200Q0T0_9MAGN)
Solyc05g013200	0.84078	0.0125757	not	0.262226	0.154277	not	0.00692385	0.66053	not	Pentatricopeptide repeat-containing protein (AHRD V3.3 *** A0A2G2YDB1_CAPAN)
Solyc05g050570	0.955819	0.00548831	not	0.701233	0.0458007	not	0.000394562	0.810224	not	Cyclic pyranopterin monophosphate synthase accessory protein (AHRD V3.3 *** A0A2G2WSM4_CAPBA)
Solyc05g050810	0.777486	0.00737131	not	0.0699163	0.0969622	not	0.0078013	1.43159	up	DnaJ protein (AHRD V3.3 *-* Q9ZSZ6_HEVBR)
Solyc05g052550	0.636841	0.0162048	not	0.0925656	0.474145	not	7.77932e-05	1.22951	up	Zinc finger CCCH domain-containing protein 47 (AHRD V3.3 *-* A0A1U8GQ71_CAPAN)
Solyc05g052560	0.81013	0.0128713	not	0.290694	0.118785	not	7.95295e-06	1.17698	up	Unknown protein
Solyc05g052570	0.76807	0.0155522	not	0.0776153	0.437299	not	7.79393e-07	1.23235	up	Zinc finger transcription factor 39
Solyc06g005170	0.893008	-0.00862622	not	0.50988	0.0651019	not	0.0325021	0.620632	not	mitogen-activated protein kinase 3
Solyc06g060680	0.999946	-0.00028251	not	0.958432	-0.0101628	not	0.00152685	0.589361	not	Protein kinase superfamily protein (AHRD V3.3 *** Q9SVY4_ARATH)
Solyc06g066380	0.954075	0.00537767	not	0.701428	0.0477293	not	0.0167035	0.606608	not	Pentatricopeptide repeat (AHRD V3.3 *** A0A200PTN3_9MAGN)
Solyc06g082500	0.515691	0.034002	not	0.0193629	0.480936	not	0.00237833	0.611069	not	Nucleotide/sugar transporter family protein (AHRD V3.3 *** A0A2K3PIW2_TRIPR)
Solyc07g006280	0.466301	-0.0304033	not	0.0958669	0.368354	not	9.53647e-05	0.884628	not	Tetraspanin (AHRD V3.3 *** A0A200Q8V3_9MAGN)
Solyc07g008070	0.582592	0.00507482	not	0.0647059	2.17119	not	0.0369604	2.57364	not	Calcium-dependent lipid-binding (CaLB domain) family protein (AHRD V3.3 *-* O22783_ARATH)
Solyc07g008620	0.770134	0.00963946	not	0.204868	0.0837054	not	0.00345115	1.17916	up	EIX receptor 1
Solyc07g052770	0.967088	-0.0032034	not	0.0670308	0.533837	not	0.00358765	0.878174	not	Disease resistance protein (TIR-NBS-LRR class) (AHRD V3.3 *** A0A2K3MNP1_TRIPR)
Solyc07g055150	0.945464	0.00749177	not	0.932946	0.0155532	not	1.48257e-08	1.01178	up	Plant cysteine oxidase (AHRD V3.3 *** A0A2R6QX59_ACTCH)
Solyc07g055415	0.972488	0.00229245	not	0.65064	0.0413808	not	0.0478382	0.67405	not	Lectin-domain receptor-like kinase (AHRD V3.3 *-* G4XXY5_NICAT)
Solyc07g056190	0.50217	-0.0123182	not	0.910558	-0.0103128	not	0.0478839	0.85968	not	Heavy metal-associated isoprenylated plant protein (AHRD V3.3 *** A0A2R6QEC1_ACTCH)
Solyc08g022060	0.76496	0.00890389	not	0.784607	0.0210659	not	0.03196	0.982837	not	Unknown protein
Solyc08g065780	NA	1.63542	not	0.335933	0.0267305	not	0.041764	2.08164	not	Vacuolar processing enzyme (AHRD V3.3 *** Q9SMD0_SOLLC)
Solyc08g068270	0.470863	0.120006	not	0.00700979	0.364435	not	1.18334e-06	0.607664	not	Rhomboid family protein (AHRD V3.3 *** A0A2K3L350_TRIPR)
Solyc08g077130	0.114595	0.52739	not	0.0955807	0.362842	not	0.000671744	0.811492	not	Unknown protein
Solyc08g081620	0.988888	0.00298916	not	0.708998	0.0316957	not	0.0350442	0.827853	not	LEU13054 endo-1,4-beta-glucanase precursor
Solyc09g008300	0.536949	0.0173748	not	0.657619	0.0399877	not	0.012097	0.857081	not	Pentatricopeptide repeat (AHRD V3.3 *** A0A200Q941_9MAGN)
Solyc10g006700	0.97	0.00236916	not	0.0730719	0.541694	not	0.000398929	1.11398	up	Calcium-binding protein PBP1 (AHRD V3.3 *** A0A1U8EDM6_CAPAN)
Solyc10g076480	0.993285	0.000639987	not	0.278069	0.0822056	not	0.00369579	1.09984	up	Ammonium transporter (AHRD V3.3 *** A0A2G2VSP2_CAPBA)
Solyc10g078710	0.109448	0.580807	not	0.392097	0.0923526	not	0.0165767	0.639148	not	rho GTPase-activating gacO-like protein (AHRD V3.3 *** AT2G42190.3)
Solyc10g081980	0.967088	-0.0028593	not	0.358803	0.0745391	not	0.000149969	1.31965	up	Late embryogenesis abundant (LEA) hydroxyproline-rich glycoprotein family (AHRD V3.3 *** A0A2U1KP17_ARTAN)
Solyc10g084670	0.485608	0.0375061	not	0.012808	0.521168	not	0.00398491	0.593332	not	Eukaryotic translation initiation factor 3 subunit A (AHRD V3.3 *** A0A2G2VY82_CAPBA)
Solyc10g084880	0.988888	-0.00120027	not	0.378518	0.0641284	not	0.00427554	1.07797	up	Avr9/Cf-9 rapidly elicited protein 137 (AHRD V3.3 *** Q9FQZ2_TOBAC)
Solyc10g085120	0.991013	-0.00063056	not	0.334287	-0.0452826	not	0.0232537	1.09333	not	Leucine-rich receptor-like kinase family protein (AHRD V3.3 *** G7KRB1_MEDTR)
Solyc11g045440	0.933176	0.00524117	not	0.2377	0.0998574	not	0.02214	0.815269	not	30S ribosomal protein S12-B, chloroplastic (AHRD V3.3 *-* A0A2G3D2S1_CAPCH)
Solyc11g066080	0.674168	0.0156609	not	0.0620441	0.562711	not	0.0175643	0.754695	not	transmembrane protein (AHRD V3.3 *** AT5G59350.1)
Solyc12g005010	0.868896	0.0189262	not	0.067802	0.265663	not	5.93348e-08	0.7165	not	Actin cytoskeleton-regulatory complex pan-like protein (AHRD V3.3 *** Q9LPT5_ARATH)
Solyc12g009000	0.943489	-0.00501826	not	0.0531075	0.608997	not	0.0221689	0.749584	not	Harbinger transposase-derived nuclease (AHRD V3.3 *** A0A2U1Q453_ARTAN)
Solyc12g015800	0.940065	-0.00759882	not	0.0735454	0.382252	not	0.00536708	0.607041	not	RING/U-box superfamily protein (AHRD V3.3 *** Q8LES9_ARATH)
Solyc12g038650	0.980608	0.00250445	not	0.72962	0.0429952	not	0.00411885	0.721059	not	Unknown protein
Solyc12g096920	0.868415	0.00724803	not	0.551662	0.0434943	not	0.0330999	0.854053	not	Disease resistance protein (AHRD V3.3 *** A0A200QG84_9MAGN)
Solyc12g099500	0.786994	0.0107834	not	0.145851	0.152323	not	0.000126133	1.32282	up	transmembrane protein (AHRD V3.3 -** AT3G06890.1)
Solyc12g150124	0.849284	-0.0103084	not	0.406886	-0.0767396	not	0.024292	0.665258	not	Retrovirus-related Pol polyprotein from transposon TNT 1-94 (AHRD V3.3 *-* A0A2I0VJ33_9ASPA)
