## Supplementary Dataset 6 for "A plant-specific clade of serine/arginine-rich proteins regulates RNA splicing homeostasis and thermotolerance in tomato" (part 1 of 3)

### Sheet: BS_RS2Z35
		Binding site position
BS ID	Chr	start	end	strand	bsSize	Solyc_GeneID	Solyc_GeneName	Transcript Region	pureCLIP score (binding site strength)
BS2	SL4.0ch00	1515051	1515057	+	7	Solyc00g500063.1	Solyc00g500063.1	UTR5	56.1358
BS3	SL4.0ch00	1515120	1515126	+	7	Solyc00g500063.1	Solyc00g500063.1	UTR5	22.6212
BS4	SL4.0ch00	1515148	1515154	+	7	Solyc00g500063.1	Solyc00g500063.1	UTR5	25.5203
BS5	SL4.0ch00	1515184	1515190	+	7	Solyc00g500063.1	Solyc00g500063.1	UTR5	46.6422
BS6	SL4.0ch00	1515192	1515198	+	7	Solyc00g500063.1	Solyc00g500063.1	UTR5	133.169
BS7	SL4.0ch00	1515199	1515205	+	7	Solyc00g500063.1	Solyc00g500063.1	UTR5	29.3791
BS8	SL4.0ch00	1515290	1515296	+	7	Solyc00g500063.1	Solyc00g500063.1	CDS	108.891
BS10	SL4.0ch00	1515330	1515336	+	7	Solyc00g500063.1	Solyc00g500063.1	CDS	108.064
BS11	SL4.0ch00	1515338	1515344	+	7	Solyc00g500063.1	Solyc00g500063.1	CDS	23.6493
BS12	SL4.0ch00	1515425	1515431	+	7	Solyc00g500063.1	Solyc00g500063.1	CDS	63.343
BS13	SL4.0ch00	1515444	1515450	+	7	Solyc00g500063.1	Solyc00g500063.1	CDS	59.4468
BS14	SL4.0ch00	1515452	1515458	+	7	Solyc00g500063.1	Solyc00g500063.1	CDS	48.2637
BS15	SL4.0ch00	1515518	1515524	+	7	Solyc00g500063.1	Solyc00g500063.1	CDS	39.5115
BS16	SL4.0ch00	1515533	1515539	+	7	Solyc00g500063.1	Solyc00g500063.1	CDS	20.242
BS17	SL4.0ch00	1515545	1515551	+	7	Solyc00g500063.1	Solyc00g500063.1	CDS	95.9996
BS18	SL4.0ch00	1515602	1515608	+	7	Solyc00g500063.1	Solyc00g500063.1	CDS	9.094
BS19	SL4.0ch00	1515635	1515641	+	7	Solyc00g500063.1	Solyc00g500063.1	CDS	60.0188
BS20	SL4.0ch00	1515648	1515654	+	7	Solyc00g500063.1	Solyc00g500063.1	CDS	35.9998
BS21	SL4.0ch00	1515656	1515662	+	7	Solyc00g500063.1	Solyc00g500063.1	CDS	93.2957
BS22	SL4.0ch00	1515665	1515671	+	7	Solyc00g500063.1	Solyc00g500063.1	CDS	7.52579
BS23	SL4.0ch00	1515727	1515733	+	7	Solyc00g500063.1	Solyc00g500063.1	CDS	43.9041
BS24	SL4.0ch00	1515743	1515749	+	7	Solyc00g500063.1	Solyc00g500063.1	CDS	25.2379
BS25	SL4.0ch00	1515753	1515759	+	7	Solyc00g500063.1	Solyc00g500063.1	CDS	44.3118
BS26	SL4.0ch00	1515765	1515771	+	7	Solyc00g500063.1	Solyc00g500063.1	CDS	41.435
BS27	SL4.0ch00	1515819	1515825	+	7	Solyc00g500063.1	Solyc00g500063.1	CDS	19.3236
BS28	SL4.0ch00	1515855	1515861	+	7	Solyc00g500063.1	Solyc00g500063.1	CDS	8.47462
BS29	SL4.0ch00	1515896	1515902	+	7	Solyc00g500063.1	Solyc00g500063.1	CDS	80.1791
BS30	SL4.0ch00	1515983	1515989	+	7	Solyc00g500063.1	Solyc00g500063.1	CDS	11.0599
BS31	SL4.0ch00	1515990	1515996	+	7	Solyc00g500063.1	Solyc00g500063.1	CDS	18.9
BS32	SL4.0ch00	1516000	1516006	+	7	Solyc00g500063.1	Solyc00g500063.1	CDS	70.2743
BS33	SL4.0ch00	1516007	1516013	+	7	Solyc00g500063.1	Solyc00g500063.1	CDS	26.2416
BS34	SL4.0ch00	1516024	1516030	+	7	Solyc00g500063.1	Solyc00g500063.1	CDS	8.53581
BS35	SL4.0ch00	1516070	1516076	+	7	Solyc00g500063.1	Solyc00g500063.1	CDS	30.7063
BS36	SL4.0ch00	1516088	1516094	+	7	Solyc00g500063.1	Solyc00g500063.1	CDS	72.1672
BS37	SL4.0ch00	1516098	1516104	+	7	Solyc00g500063.1	Solyc00g500063.1	CDS	38.1436
BS38	SL4.0ch00	1516309	1516315	+	7	Solyc00g500063.1	Solyc00g500063.1	CDS	55.8184
BS39	SL4.0ch00	1516324	1516330	+	7	Solyc00g500063.1	Solyc00g500063.1	CDS	26.6115
BS40	SL4.0ch00	1516331	1516337	+	7	Solyc00g500063.1	Solyc00g500063.1	CDS	23.5014
BS41	SL4.0ch00	1516343	1516349	+	7	Solyc00g500063.1	Solyc00g500063.1	CDS	87.0192
BS42	SL4.0ch00	1516371	1516377	+	7	Solyc00g500063.1	Solyc00g500063.1	CDS	54.1853
BS43	SL4.0ch00	1516429	1516435	+	7	Solyc00g500063.1	Solyc00g500063.1	CDS	18.6817
BS44	SL4.0ch00	1516532	1516538	+	7	Solyc00g500063.1	Solyc00g500063.1	CDS	14.5724
BS45	SL4.0ch00	1516544	1516550	+	7	Solyc00g500063.1	Solyc00g500063.1	CDS	19.7485
BS46	SL4.0ch00	1516553	1516559	+	7	Solyc00g500063.1	Solyc00g500063.1	CDS	96.0495
BS48	SL4.0ch00	1516627	1516633	+	7	Solyc00g500063.1	Solyc00g500063.1	CDS	55.3148
BS49	SL4.0ch00	1516645	1516651	+	7	Solyc00g500063.1	Solyc00g500063.1	CDS	27.1141
BS50	SL4.0ch00	1516662	1516668	+	7	Solyc00g500063.1	Solyc00g500063.1	UTR3	33.8292
BS51	SL4.0ch00	1516669	1516675	+	7	Solyc00g500063.1	Solyc00g500063.1	UTR3	21.7708
BS52	SL4.0ch00	1516681	1516687	+	7	Solyc00g500063.1	Solyc00g500063.1	UTR3	11.8902
BS53	SL4.0ch00	1516739	1516745	+	7	Solyc00g500063.1	Solyc00g500063.1	UTR3	59.1077
BS54	SL4.0ch00	1516747	1516753	+	7	Solyc00g500063.1	Solyc00g500063.1	UTR3	98.6698
BS55	SL4.0ch00	1516754	1516760	+	7	Solyc00g500063.1	Solyc00g500063.1	UTR3	45.5198
BS56	SL4.0ch00	1519688	1519694	+	7	Solyc00g500065.1	Solyc00g500065.1	INTRON	0.507259
BS124	SL4.0ch00	9631703	9631709	+	7	Solyc00g500409.1	Solyc00g500409.1	CDS	56.2419
BS125	SL4.0ch00	9631713	9631719	+	7	Solyc00g500409.1	Solyc00g500409.1	CDS	12.4497
BS126	SL4.0ch00	9631720	9631726	+	7	Solyc00g500409.1	Solyc00g500409.1	CDS	27.0833
BS163	SL4.0ch00	1513363	1513369	-	7	Solyc00g500064.1	Solyc00g500064.1	CDS	10.9142
BS164	SL4.0ch00	1513577	1513583	-	7	Solyc00g500064.1	Solyc00g500064.1	CDS	4.64352
BS166	SL4.0ch00	1513937	1513943	-	7	Solyc00g500064.1	Solyc00g500064.1	CDS	8.67785
BS173	SL4.0ch00	2956875	2956881	-	7	Solyc00g500164.1	Solyc00g500164.1	INTRON	14.9783
BS176	SL4.0ch00	2957304	2957310	-	7	Solyc00g500164.1	Solyc00g500164.1	INTRON	31.6443
BS177	SL4.0ch00	2957316	2957322	-	7	Solyc00g500164.1	Solyc00g500164.1	INTRON	7.86685
BS178	SL4.0ch00	2957350	2957356	-	7	Solyc00g500164.1	Solyc00g500164.1	INTRON	15.5097
BS244	SL4.0ch01	62695	62701	+	7	Solyc01g005030.4	Solyc01g005030.4	CDS	9.61707
BS248	SL4.0ch01	230912	230918	+	7	Solyc01g005300.4	Solyc01g005300.4	CDS	7.53751
BS249	SL4.0ch01	230925	230931	+	7	Solyc01g005300.4	Solyc01g005300.4	CDS	5.83144
BS250	SL4.0ch01	230959	230965	+	7	Solyc01g005300.4	Solyc01g005300.4	CDS	4.79891
BS252	SL4.0ch01	231017	231023	+	7	Solyc01g005300.4	Solyc01g005300.4	CDS	4.48198
BS256	SL4.0ch01	233480	233486	+	7	Solyc01g005300.4	Solyc01g005300.4	CDS	3.331
BS259	SL4.0ch01	233928	233934	+	7	Solyc01g005300.4	Solyc01g005300.4	CDS	10.5373
BS260	SL4.0ch01	234076	234082	+	7	Solyc01g005300.4	Solyc01g005300.4	INTRON	5.93713
BS262	SL4.0ch01	301608	301614	+	7	Solyc01g005410.4	Solyc01g005410.4	CDS	8.03409
BS263	SL4.0ch01	301615	301621	+	7	Solyc01g005410.4	Solyc01g005410.4	CDS	5.76116
BS264	SL4.0ch01	301625	301631	+	7	Solyc01g005410.4	Solyc01g005410.4	CDS	25.151
BS265	SL4.0ch01	301635	301641	+	7	Solyc01g005410.4	Solyc01g005410.4	CDS	4.87514
BS266	SL4.0ch01	301644	301650	+	7	Solyc01g005410.4	Solyc01g005410.4	CDS	33.9636
BS270	SL4.0ch01	317259	317265	+	7	Solyc01g005430.3	Solyc01g005430.3	CDS	13.2808
BS272	SL4.0ch01	322926	322932	+	7	Solyc01g005440.4	Solyc01g005440.4	UTR5	5.32789
BS274	SL4.0ch01	323029	323035	+	7	Solyc01g005440.4	Solyc01g005440.4	UTR5	2.02841
BS275	SL4.0ch01	323042	323048	+	7	Solyc01g005440.4	Solyc01g005440.4	UTR5	18.9506
BS276	SL4.0ch01	323056	323062	+	7	Solyc01g005440.4	Solyc01g005440.4	UTR5	3.25943
BS277	SL4.0ch01	323147	323153	+	7	Solyc01g005440.4	Solyc01g005440.4	CDS	60.7241
BS278	SL4.0ch01	323158	323164	+	7	Solyc01g005440.4	Solyc01g005440.4	CDS	37.7044
BS279	SL4.0ch01	323165	323171	+	7	Solyc01g005440.4	Solyc01g005440.4	CDS	16.6802
BS280	SL4.0ch01	323174	323180	+	7	Solyc01g005440.4	Solyc01g005440.4	CDS	39.7067
BS282	SL4.0ch01	323554	323560	+	7	Solyc01g005440.4	Solyc01g005440.4	INTRON	14.9094
BS283	SL4.0ch01	323566	323572	+	7	Solyc01g005440.4	Solyc01g005440.4	INTRON	20.9453
BS284	SL4.0ch01	323586	323592	+	7	Solyc01g005440.4	Solyc01g005440.4	INTRON	29.0068
BS285	SL4.0ch01	323593	323599	+	7	Solyc01g005440.4	Solyc01g005440.4	INTRON	23.2612
BS286	SL4.0ch01	323666	323672	+	7	Solyc01g005440.4	Solyc01g005440.4	INTRON	7.68937
BS287	SL4.0ch01	323682	323688	+	7	Solyc01g005440.4	Solyc01g005440.4	INTRON	19.5637
BS288	SL4.0ch01	324042	324048	+	7	Solyc01g005440.4	Solyc01g005440.4	INTRON	23.5965
BS289	SL4.0ch01	324051	324057	+	7	Solyc01g005440.4	Solyc01g005440.4	INTRON	10.8528
BS290	SL4.0ch01	324118	324124	+	7	Solyc01g005440.4	Solyc01g005440.4	INTRON	20.7166
BS291	SL4.0ch01	324217	324223	+	7	Solyc01g005440.4	Solyc01g005440.4	CDS	54.4068
BS292	SL4.0ch01	324250	324256	+	7	Solyc01g005440.4	Solyc01g005440.4	CDS	9.71016
BS293	SL4.0ch01	324257	324263	+	7	Solyc01g005440.4	Solyc01g005440.4	CDS	48.7269
BS294	SL4.0ch01	324265	324271	+	7	Solyc01g005440.4	Solyc01g005440.4	CDS	73.6479
BS295	SL4.0ch01	324275	324281	+	7	Solyc01g005440.4	Solyc01g005440.4	CDS	107.049
BS296	SL4.0ch01	324317	324323	+	7	Solyc01g005440.4	Solyc01g005440.4	CDS	43.5655
BS297	SL4.0ch01	324324	324330	+	7	Solyc01g005440.4	Solyc01g005440.4	CDS	24.8644
BS298	SL4.0ch01	324752	324758	+	7	Solyc01g005440.4	Solyc01g005440.4	INTRON	17.1103
BS299	SL4.0ch01	324792	324798	+	7	Solyc01g005440.4	Solyc01g005440.4	INTRON	26.8536
BS300	SL4.0ch01	324820	324826	+	7	Solyc01g005440.4	Solyc01g005440.4	CDS	3.64316
BS301	SL4.0ch01	324833	324839	+	7	Solyc01g005440.4	Solyc01g005440.4	CDS	11.5348
BS302	SL4.0ch01	324865	324871	+	7	Solyc01g005440.4	Solyc01g005440.4	CDS	34.7211
BS305	SL4.0ch01	325108	325114	+	7	Solyc01g005440.4	Solyc01g005440.4	CDS	18.2784
BS306	SL4.0ch01	325117	325123	+	7	Solyc01g005440.4	Solyc01g005440.4	CDS	26.5865
BS307	SL4.0ch01	325124	325130	+	7	Solyc01g005440.4	Solyc01g005440.4	CDS	9.79686
BS308	SL4.0ch01	325134	325140	+	7	Solyc01g005440.4	Solyc01g005440.4	CDS	15.682
BS309	SL4.0ch01	325150	325156	+	7	Solyc01g005440.4	Solyc01g005440.4	CDS	59.1488
BS310	SL4.0ch01	325360	325366	+	7	Solyc01g005440.4	Solyc01g005440.4	CDS	20.7062
BS312	SL4.0ch01	325435	325441	+	7	Solyc01g005440.4	Solyc01g005440.4	CDS	9.46654
BS313	SL4.0ch01	325494	325500	+	7	Solyc01g005440.4	Solyc01g005440.4	CDS	11.6178
BS314	SL4.0ch01	325501	325507	+	7	Solyc01g005440.4	Solyc01g005440.4	CDS	5.62968
BS315	SL4.0ch01	325511	325517	+	7	Solyc01g005440.4	Solyc01g005440.4	CDS	9.082
BS316	SL4.0ch01	325678	325684	+	7	Solyc01g005440.4	Solyc01g005440.4	CDS	8.34287
BS317	SL4.0ch01	325862	325868	+	7	Solyc01g005440.4	Solyc01g005440.4	CDS	13.2821
BS318	SL4.0ch01	325995	326001	+	7	Solyc01g005440.4	Solyc01g005440.4	CDS	3.15521
BS320	SL4.0ch01	326014	326020	+	7	Solyc01g005440.4	Solyc01g005440.4	CDS	6.51736
BS321	SL4.0ch01	326030	326036	+	7	Solyc01g005440.4	Solyc01g005440.4	CDS	6.84115
BS322	SL4.0ch01	326056	326062	+	7	Solyc01g005440.4	Solyc01g005440.4	CDS	19.5279
BS323	SL4.0ch01	326075	326081	+	7	Solyc01g005440.4	Solyc01g005440.4	CDS	28.2947
BS324	SL4.0ch01	326272	326278	+	7	Solyc01g005440.4	Solyc01g005440.4	UTR3	6.14428
BS328	SL4.0ch01	542001	542007	+	7	Solyc01g005810.3	Solyc01g005810.3	CDS	8.91035
BS342	SL4.0ch01	548800	548806	+	7	Solyc01g005820.4	Solyc01g005820.4	UTR5	43.6514
BS343	SL4.0ch01	548812	548818	+	7	Solyc01g005820.4	Solyc01g005820.4	UTR5	29.3078
BS345	SL4.0ch01	549094	549100	+	7	Solyc01g005820.4	Solyc01g005820.4	INTRON	45.4461
BS346	SL4.0ch01	549115	549121	+	7	Solyc01g005820.4	Solyc01g005820.4	INTRON	54.7419
BS347	SL4.0ch01	549122	549128	+	7	Solyc01g005820.4	Solyc01g005820.4	INTRON	35.1222
BS348	SL4.0ch01	549129	549135	+	7	Solyc01g005820.4	Solyc01g005820.4	INTRON	19.0107
BS349	SL4.0ch01	549140	549146	+	7	Solyc01g005820.4	Solyc01g005820.4	INTRON	37.9559
BS350	SL4.0ch01	549455	549461	+	7	Solyc01g005820.4	Solyc01g005820.4	INTRON	30.5206
BS351	SL4.0ch01	549469	549475	+	7	Solyc01g005820.4	Solyc01g005820.4	INTRON	19.4824
BS353	SL4.0ch01	549956	549962	+	7	Solyc01g005820.4	Solyc01g005820.4	CDS	3.06679
BS354	SL4.0ch01	549966	549972	+	7	Solyc01g005820.4	Solyc01g005820.4	CDS	5.24523
BS356	SL4.0ch01	550011	550017	+	7	Solyc01g005820.4	Solyc01g005820.4	CDS	31.5145
BS358	SL4.0ch01	550050	550056	+	7	Solyc01g005820.4	Solyc01g005820.4	CDS	12.2073
BS359	SL4.0ch01	550063	550069	+	7	Solyc01g005820.4	Solyc01g005820.4	CDS	9.44577
BS361	SL4.0ch01	550251	550257	+	7	Solyc01g005820.4	Solyc01g005820.4	INTRON	13.6809
BS363	SL4.0ch01	550451	550457	+	7	Solyc01g005820.4	Solyc01g005820.4	CDS	8.39031
BS364	SL4.0ch01	550536	550542	+	7	Solyc01g005820.4	Solyc01g005820.4	INTRON	3.4511
BS365	SL4.0ch01	550592	550598	+	7	Solyc01g005820.4	Solyc01g005820.4	INTRON	42.4659
BS366	SL4.0ch01	550600	550606	+	7	Solyc01g005820.4	Solyc01g005820.4	INTRON	9.48849
BS369	SL4.0ch01	551423	551429	+	7	Solyc01g005820.4	Solyc01g005820.4	CDS	8.56331
BS370	SL4.0ch01	551442	551448	+	7	Solyc01g005820.4	Solyc01g005820.4	CDS	7.882
BS371	SL4.0ch01	551449	551455	+	7	Solyc01g005820.4	Solyc01g005820.4	CDS	11.0782
BS372	SL4.0ch01	551468	551474	+	7	Solyc01g005820.4	Solyc01g005820.4	CDS	17.3468
BS374	SL4.0ch01	551913	551919	+	7	Solyc01g005820.4	Solyc01g005820.4	CDS	10.1586
BS375	SL4.0ch01	551926	551932	+	7	Solyc01g005820.4	Solyc01g005820.4	CDS	12.5398
BS376	SL4.0ch01	551935	551941	+	7	Solyc01g005820.4	Solyc01g005820.4	CDS	5.47392
BS377	SL4.0ch01	551965	551971	+	7	Solyc01g005820.4	Solyc01g005820.4	CDS	8.97111
BS378	SL4.0ch01	552485	552491	+	7	Solyc01g005820.4	Solyc01g005820.4	CDS	18.1117
BS379	SL4.0ch01	552499	552505	+	7	Solyc01g005820.4	Solyc01g005820.4	CDS	12.4437
BS380	SL4.0ch01	552579	552585	+	7	Solyc01g005820.4	Solyc01g005820.4	CDS	6.01337
BS381	SL4.0ch01	552621	552627	+	7	Solyc01g005820.4	Solyc01g005820.4	CDS	15.9379
BS382	SL4.0ch01	552659	552665	+	7	Solyc01g005820.4	Solyc01g005820.4	CDS	28.8024
BS384	SL4.0ch01	583122	583128	+	7	Solyc01g005840.3	Solyc01g005840.3	CDS	21.0959
BS387	SL4.0ch01	609714	609720	+	7	Solyc01g005910.3	Solyc01g005910.3	UTR3	13.5388
BS389	SL4.0ch01	639672	639678	+	7	Solyc01g005960.3	Solyc01g005960.3	CDS	7.72924
BS397	SL4.0ch01	786218	786224	+	7	Solyc01g006120.4	Solyc01g006120.4	CDS	6.6918
BS399	SL4.0ch01	787412	787418	+	7	Solyc01g006120.4	Solyc01g006120.4	CDS	11.5807
BS400	SL4.0ch01	787424	787430	+	7	Solyc01g006120.4	Solyc01g006120.4	CDS	11.2162
BS401	SL4.0ch01	787431	787437	+	7	Solyc01g006120.4	Solyc01g006120.4	CDS	1.63525
BS402	SL4.0ch01	787805	787811	+	7	Solyc01g006120.4	Solyc01g006120.4	CDS	11.7457
BS403	SL4.0ch01	789600	789606	+	7	Solyc01g006120.4	Solyc01g006120.4	CDS	3.2675
BS404	SL4.0ch01	789609	789615	+	7	Solyc01g006120.4	Solyc01g006120.4	CDS	5.19705
BS405	SL4.0ch01	789922	789928	+	7	Solyc01g006120.4	Solyc01g006120.4	CDS	4.62742
BS407	SL4.0ch01	790204	790210	+	7	Solyc01g006120.4	Solyc01g006120.4	CDS	14.8275
BS408	SL4.0ch01	790314	790320	+	7	Solyc01g006120.4	Solyc01g006120.4	CDS	9.71016
BS413	SL4.0ch01	790527	790533	+	7	Solyc01g006120.4	Solyc01g006120.4	CDS	10.4962
BS414	SL4.0ch01	791253	791259	+	7	Solyc01g006120.4	Solyc01g006120.4	CDS	8.54029
BS415	SL4.0ch01	791263	791269	+	7	Solyc01g006120.4	Solyc01g006120.4	CDS	7.80549
BS421	SL4.0ch01	839588	839594	+	7	Solyc01g006200.3	Solyc01g006200.3	UTR5	11.9989
BS422	SL4.0ch01	839598	839604	+	7	Solyc01g006200.3	Solyc01g006200.3	UTR5	9.87884
BS423	SL4.0ch01	839620	839626	+	7	Solyc01g006200.3	Solyc01g006200.3	UTR5	21.9146
BS424	SL4.0ch01	839629	839635	+	7	Solyc01g006200.3	Solyc01g006200.3	UTR5	11.4668
BS425	SL4.0ch01	864372	864378	+	7	Solyc01g006230.3	Solyc01g006230.3	CDS	5.84678
BS426	SL4.0ch01	864382	864388	+	7	Solyc01g006230.3	Solyc01g006230.3	CDS	3.6708
BS427	SL4.0ch01	864392	864398	+	7	Solyc01g006230.3	Solyc01g006230.3	CDS	13.1523
BS434	SL4.0ch01	1374443	1374449	+	7	Solyc01g006800.4	Solyc01g006800.4	UTR5	4.87661
BS435	SL4.0ch01	1375489	1375495	+	7	Solyc01g006800.4	Solyc01g006800.4	UTR5	6.45514
BS467	SL4.0ch01	1450183	1450189	+	7	Solyc01g006880.4	Solyc01g006880.4	CDS	5.01068
BS469	SL4.0ch01	1450719	1450725	+	7	Solyc01g006880.4	Solyc01g006880.4	CDS	3.9676
BS472	SL4.0ch01	1450995	1451001	+	7	Solyc01g006880.4	Solyc01g006880.4	CDS	44.7907
BS473	SL4.0ch01	1451004	1451010	+	7	Solyc01g006880.4	Solyc01g006880.4	CDS	10.9744
BS474	SL4.0ch01	1451019	1451025	+	7	Solyc01g006880.4	Solyc01g006880.4	CDS	12.3879
BS477	SL4.0ch01	1453064	1453070	+	7	Solyc01g006880.4	Solyc01g006880.4	CDS	9.05508
BS479	SL4.0ch01	1453078	1453084	+	7	Solyc01g006880.4	Solyc01g006880.4	CDS	15.6706
BS480	SL4.0ch01	1453086	1453092	+	7	Solyc01g006880.4	Solyc01g006880.4	CDS	5.43437
BS483	SL4.0ch01	1453203	1453209	+	7	Solyc01g006880.4	Solyc01g006880.4	CDS	11.4243
BS484	SL4.0ch01	1453222	1453228	+	7	Solyc01g006880.4	Solyc01g006880.4	CDS	38.2735
BS486	SL4.0ch01	1453464	1453470	+	7	Solyc01g006880.4	Solyc01g006880.4	CDS	4.77207
BS487	SL4.0ch01	1453472	1453478	+	7	Solyc01g006880.4	Solyc01g006880.4	CDS	9.9411
BS488	SL4.0ch01	1453505	1453511	+	7	Solyc01g006880.4	Solyc01g006880.4	CDS	2.90777
BS489	SL4.0ch01	1453698	1453704	+	7	Solyc01g006880.4	Solyc01g006880.4	CDS	11.4165
BS493	SL4.0ch01	1457359	1457365	+	7	Solyc01g006880.4	Solyc01g006880.4	CDS	11.4707
BS498	SL4.0ch01	1457804	1457810	+	7	Solyc01g006880.4	Solyc01g006880.4	CDS	5.71795
BS499	SL4.0ch01	1457968	1457974	+	7	Solyc01g006880.4	Solyc01g006880.4	CDS	3.26771
BS501	SL4.0ch01	1457982	1457988	+	7	Solyc01g006880.4	Solyc01g006880.4	CDS	3.26147
BS502	SL4.0ch01	1459465	1459471	+	7	Solyc01g006880.4	Solyc01g006880.4	CDS	9.73929
BS503	SL4.0ch01	1462318	1462324	+	7	Solyc01g006880.4	Solyc01g006880.4	INTRON	4.20518
BS514	SL4.0ch01	1667363	1667369	+	7	Solyc01g007110.3	Solyc01g007110.3	CDS	9.13009
BS515	SL4.0ch01	1667373	1667379	+	7	Solyc01g007110.3	Solyc01g007110.3	CDS	19.1357
BS516	SL4.0ch01	1667380	1667386	+	7	Solyc01g007110.3	Solyc01g007110.3	CDS	3.89317
BS517	SL4.0ch01	1669574	1669580	+	7	Solyc01g007110.3	Solyc01g007110.3	CDS	3.48576
BS518	SL4.0ch01	1669582	1669588	+	7	Solyc01g007110.3	Solyc01g007110.3	CDS	9.27758
BS519	SL4.0ch01	1669682	1669688	+	7	Solyc01g007110.3	Solyc01g007110.3	CDS	12.88
BS520	SL4.0ch01	1669691	1669697	+	7	Solyc01g007110.3	Solyc01g007110.3	CDS	10.9912
BS521	SL4.0ch01	1669709	1669715	+	7	Solyc01g007110.3	Solyc01g007110.3	CDS	8.68204
BS522	SL4.0ch01	1669719	1669725	+	7	Solyc01g007110.3	Solyc01g007110.3	CDS	7.48216
BS543	SL4.0ch01	1776663	1776669	+	7	Solyc01g007190.3	Solyc01g007190.3	UTR5	19.0358
BS545	SL4.0ch01	1776715	1776721	+	7	Solyc01g007190.3	Solyc01g007190.3	UTR5	5.66932
BS546	SL4.0ch01	1776840	1776846	+	7	Solyc01g007190.3	Solyc01g007190.3	UTR5	34.2435
BS547	SL4.0ch01	1776855	1776861	+	7	Solyc01g007190.3	Solyc01g007190.3	CDS	4.77136
BS548	SL4.0ch01	1776902	1776908	+	7	Solyc01g007190.3	Solyc01g007190.3	CDS	8.9943
BS549	SL4.0ch01	1776913	1776919	+	7	Solyc01g007190.3	Solyc01g007190.3	CDS	51.7108
BS550	SL4.0ch01	1776921	1776927	+	7	Solyc01g007190.3	Solyc01g007190.3	CDS	23.8455
BS551	SL4.0ch01	1776928	1776934	+	7	Solyc01g007190.3	Solyc01g007190.3	CDS	16.788
BS552	SL4.0ch01	1777043	1777049	+	7	Solyc01g007190.3	Solyc01g007190.3	CDS	4.63815
BS553	SL4.0ch01	1777081	1777087	+	7	Solyc01g007190.3	Solyc01g007190.3	CDS	26.4703
BS554	SL4.0ch01	1777088	1777094	+	7	Solyc01g007190.3	Solyc01g007190.3	CDS	61.5304
BS555	SL4.0ch01	1777102	1777108	+	7	Solyc01g007190.3	Solyc01g007190.3	CDS	12.0552
BS557	SL4.0ch01	1777316	1777322	+	7	Solyc01g007190.3	Solyc01g007190.3	CDS	82.9511
BS558	SL4.0ch01	1777336	1777342	+	7	Solyc01g007190.3	Solyc01g007190.3	CDS	48.0661
BS560	SL4.0ch01	1777441	1777447	+	7	Solyc01g007190.3	Solyc01g007190.3	CDS	92.6709
BS561	SL4.0ch01	1777475	1777481	+	7	Solyc01g007190.3	Solyc01g007190.3	CDS	20.2271
BS562	SL4.0ch01	1777586	1777592	+	7	Solyc01g007190.3	Solyc01g007190.3	CDS	11.5976
BS563	SL4.0ch01	1777593	1777599	+	7	Solyc01g007190.3	Solyc01g007190.3	CDS	14.6323
BS564	SL4.0ch01	1777603	1777609	+	7	Solyc01g007190.3	Solyc01g007190.3	CDS	31.1203
BS565	SL4.0ch01	1777613	1777619	+	7	Solyc01g007190.3	Solyc01g007190.3	CDS	4.16861
BS567	SL4.0ch01	1806663	1806669	+	7	Solyc01g007220.4	Solyc01g007220.4	CDS	19.8655
BS568	SL4.0ch01	1878768	1878774	+	7	Solyc01g007770.2	Solyc01g007770.2	UTR5	4.20026
BS569	SL4.0ch01	1878791	1878797	+	7	Solyc01g007770.2	Solyc01g007770.2	CDS	13.1368
BS570	SL4.0ch01	1878818	1878824	+	7	Solyc01g007770.2	Solyc01g007770.2	CDS	6.23894
BS571	SL4.0ch01	1878830	1878836	+	7	Solyc01g007770.2	Solyc01g007770.2	CDS	8.47861
BS575	SL4.0ch01	1879163	1879169	+	7	Solyc01g007770.2	Solyc01g007770.2	CDS	22.8262
BS576	SL4.0ch01	1879174	1879180	+	7	Solyc01g007770.2	Solyc01g007770.2	CDS	22.9632
BS580	SL4.0ch01	2055316	2055322	+	7	Solyc01g007910.3	Solyc01g007910.3	UTR5	13.5563
BS581	SL4.0ch01	2055323	2055329	+	7	Solyc01g007910.3	Solyc01g007910.3	UTR5	25.8089
BS598	SL4.0ch01	2125373	2125379	+	7	Solyc01g008000.3	Solyc01g008000.3	UTR5	13.3101
BS599	SL4.0ch01	2126172	2126178	+	7	Solyc01g008000.3	Solyc01g008000.3	CDS	7.31687
BS606	SL4.0ch01	2257239	2257245	+	7	Solyc01g008170.3	Solyc01g008170.3	UTR5	24.4759
BS610	SL4.0ch01	2374936	2374942	+	7	Solyc01g008320.3	Solyc01g008320.3	UTR5	6.92669
BS614	SL4.0ch01	2375823	2375829	+	7	Solyc01g008320.3	Solyc01g008320.3	UTR5	13.184
BS618	SL4.0ch01	2376105	2376111	+	7	Solyc01g008320.3	Solyc01g008320.3	UTR5	6.3288
BS620	SL4.0ch01	2376158	2376164	+	7	Solyc01g008320.3	Solyc01g008320.3	CDS	12.1629
BS622	SL4.0ch01	2376251	2376257	+	7	Solyc01g008320.3	Solyc01g008320.3	CDS	10.2015
BS623	SL4.0ch01	2376279	2376285	+	7	Solyc01g008320.3	Solyc01g008320.3	CDS	11.8377
BS624	SL4.0ch01	2376296	2376302	+	7	Solyc01g008320.3	Solyc01g008320.3	CDS	6.60479
BS629	SL4.0ch01	2378111	2378117	+	7	Solyc01g008320.3	Solyc01g008320.3	CDS	9.49771
BS630	SL4.0ch01	2378120	2378126	+	7	Solyc01g008320.3	Solyc01g008320.3	CDS	11.6429
BS632	SL4.0ch01	2378693	2378699	+	7	Solyc01g008320.3	Solyc01g008320.3	CDS	5.89672
BS633	SL4.0ch01	2378704	2378710	+	7	Solyc01g008320.3	Solyc01g008320.3	CDS	6.31987
BS635	SL4.0ch01	2378728	2378734	+	7	Solyc01g008320.3	Solyc01g008320.3	CDS	1.2366
BS636	SL4.0ch01	2379127	2379133	+	7	Solyc01g008320.3	Solyc01g008320.3	CDS	7.56463
BS637	SL4.0ch01	2379134	2379140	+	7	Solyc01g008320.3	Solyc01g008320.3	CDS	18.073
BS638	SL4.0ch01	2379153	2379159	+	7	Solyc01g008320.3	Solyc01g008320.3	CDS	10.0961
BS639	SL4.0ch01	2379330	2379336	+	7	Solyc01g008320.3	Solyc01g008320.3	CDS	9.34747
BS640	SL4.0ch01	2379382	2379388	+	7	Solyc01g008320.3	Solyc01g008320.3	CDS	32.0774
BS641	SL4.0ch01	2379390	2379396	+	7	Solyc01g008320.3	Solyc01g008320.3	CDS	19.7616
BS642	SL4.0ch01	2379397	2379403	+	7	Solyc01g008320.3	Solyc01g008320.3	CDS	19.055
BS643	SL4.0ch01	2379574	2379580	+	7	Solyc01g008320.3	Solyc01g008320.3	INTRON	6.63813
BS645	SL4.0ch01	2379628	2379634	+	7	Solyc01g008320.3	Solyc01g008320.3	INTRON	8.83073
BS649	SL4.0ch01	2380484	2380490	+	7	Solyc01g008320.3	Solyc01g008320.3	CDS	14.4551
BS650	SL4.0ch01	2380493	2380499	+	7	Solyc01g008320.3	Solyc01g008320.3	CDS	17.7136
BS652	SL4.0ch01	2380539	2380545	+	7	Solyc01g008320.3	Solyc01g008320.3	CDS	11.7225
BS658	SL4.0ch01	2382272	2382278	+	7	Solyc01g008320.3	Solyc01g008320.3	INTRON	8.12921
BS661	SL4.0ch01	2382677	2382683	+	7	Solyc01g008320.3	Solyc01g008320.3	CDS	44.3897
BS662	SL4.0ch01	2385521	2385527	+	7	Solyc01g008320.3	Solyc01g008320.3	INTRON	4.26071
BS664	SL4.0ch01	2386291	2386297	+	7	Solyc01g008320.3	Solyc01g008320.3	CDS	5.45726
BS666	SL4.0ch01	2386319	2386325	+	7	Solyc01g008320.3	Solyc01g008320.3	CDS	6.23148
BS669	SL4.0ch01	2386391	2386397	+	7	Solyc01g008320.3	Solyc01g008320.3	CDS	5.49464
BS670	SL4.0ch01	2386483	2386489	+	7	Solyc01g008320.3	Solyc01g008320.3	CDS	9.78185
BS671	SL4.0ch01	2386531	2386537	+	7	Solyc01g008320.3	Solyc01g008320.3	CDS	9.16571
BS672	SL4.0ch01	2386539	2386545	+	7	Solyc01g008320.3	Solyc01g008320.3	CDS	54.4518
BS673	SL4.0ch01	2386550	2386556	+	7	Solyc01g008320.3	Solyc01g008320.3	CDS	9.11806
BS674	SL4.0ch01	2386573	2386579	+	7	Solyc01g008320.3	Solyc01g008320.3	CDS	10.4802
BS675	SL4.0ch01	2386718	2386724	+	7	Solyc01g008320.3	Solyc01g008320.3	CDS	11.153
BS676	SL4.0ch01	2386726	2386732	+	7	Solyc01g008320.3	Solyc01g008320.3	CDS	10.679
BS677	SL4.0ch01	2386755	2386761	+	7	Solyc01g008320.3	Solyc01g008320.3	CDS	3.46009
BS684	SL4.0ch01	2387510	2387516	+	7	Solyc01g008320.3	Solyc01g008320.3	CDS	2.42935
BS685	SL4.0ch01	2387519	2387525	+	7	Solyc01g008320.3	Solyc01g008320.3	CDS	8.72377
BS686	SL4.0ch01	2387530	2387536	+	7	Solyc01g008320.3	Solyc01g008320.3	CDS	21.0668
BS687	SL4.0ch01	2387541	2387547	+	7	Solyc01g008320.3	Solyc01g008320.3	CDS	17.6231
BS688	SL4.0ch01	2387558	2387564	+	7	Solyc01g008320.3	Solyc01g008320.3	CDS	10.847
BS689	SL4.0ch01	2388517	2388523	+	7	Solyc01g008320.3	Solyc01g008320.3	INTRON	6.68736
BS690	SL4.0ch01	2388527	2388533	+	7	Solyc01g008320.3	Solyc01g008320.3	INTRON	8.7154
BS692	SL4.0ch01	2388560	2388566	+	7	Solyc01g008320.3	Solyc01g008320.3	INTRON	1.59173
BS694	SL4.0ch01	2388810	2388816	+	7	Solyc01g008320.3	Solyc01g008320.3	CDS	22.2623
BS695	SL4.0ch01	2388818	2388824	+	7	Solyc01g008320.3	Solyc01g008320.3	CDS	22.452
BS696	SL4.0ch01	2388943	2388949	+	7	Solyc01g008320.3	Solyc01g008320.3	INTRON	4.47524
BS698	SL4.0ch01	2388992	2388998	+	7	Solyc01g008320.3	Solyc01g008320.3	CDS	10.4012
BS699	SL4.0ch01	2389127	2389133	+	7	Solyc01g008320.3	Solyc01g008320.3	CDS	6.13679
BS701	SL4.0ch01	2389143	2389149	+	7	Solyc01g008320.3	Solyc01g008320.3	CDS	15.2579
BS703	SL4.0ch01	2389764	2389770	+	7	Solyc01g008320.3	Solyc01g008320.3	INTRON	27.8612
BS704	SL4.0ch01	2389792	2389798	+	7	Solyc01g008320.3	Solyc01g008320.3	INTRON	10.9474
BS706	SL4.0ch01	2391615	2391621	+	7	Solyc01g008320.3	Solyc01g008320.3	INTRON	5.99754
BS708	SL4.0ch01	2391882	2391888	+	7	Solyc01g008320.3	Solyc01g008320.3	INTRON	15.6789
BS710	SL4.0ch01	2392165	2392171	+	7	Solyc01g008320.3	Solyc01g008320.3	INTRON	12.3097
BS711	SL4.0ch01	2392202	2392208	+	7	Solyc01g008320.3	Solyc01g008320.3	INTRON	8.48446
BS712	SL4.0ch01	2392232	2392238	+	7	Solyc01g008320.3	Solyc01g008320.3	INTRON	12.9058
BS714	SL4.0ch01	2393659	2393665	+	7	Solyc01g008320.3	Solyc01g008320.3	CDS	30.4479
BS715	SL4.0ch01	2393681	2393687	+	7	Solyc01g008320.3	Solyc01g008320.3	CDS	9.71247
BS716	SL4.0ch01	2393721	2393727	+	7	Solyc01g008320.3	Solyc01g008320.3	CDS	5.74922
BS717	SL4.0ch01	2393734	2393740	+	7	Solyc01g008320.3	Solyc01g008320.3	CDS	11.4055
BS720	SL4.0ch01	2393870	2393876	+	7	Solyc01g008320.3	Solyc01g008320.3	CDS	12.4252
BS721	SL4.0ch01	2393987	2393993	+	7	Solyc01g008320.3	Solyc01g008320.3	UTR3	7.85497
BS722	SL4.0ch01	2394078	2394084	+	7	Solyc01g008320.3	Solyc01g008320.3	UTR3	14.1748
BS725	SL4.0ch01	2410747	2410753	+	7	Solyc01g008340.3	Solyc01g008340.3	CDS	7.3717
BS727	SL4.0ch01	2421967	2421973	+	7	Solyc01g008360.3	Solyc01g008360.3	UTR5	10.8296
BS728	SL4.0ch01	2421976	2421982	+	7	Solyc01g008360.3	Solyc01g008360.3	UTR5	24.5171
BS729	SL4.0ch01	2421983	2421989	+	7	Solyc01g008360.3	Solyc01g008360.3	UTR5	42.2255
BS730	SL4.0ch01	2421991	2421997	+	7	Solyc01g008360.3	Solyc01g008360.3	UTR5	51.9362
BS731	SL4.0ch01	2422000	2422006	+	7	Solyc01g008360.3	Solyc01g008360.3	CDS	12.6857
BS732	SL4.0ch01	2422008	2422014	+	7	Solyc01g008360.3	Solyc01g008360.3	CDS	16.4453
BS733	SL4.0ch01	2422052	2422058	+	7	Solyc01g008360.3	Solyc01g008360.3	CDS	15.7105
BS734	SL4.0ch01	2422088	2422094	+	7	Solyc01g008360.3	Solyc01g008360.3	CDS	9.76651
BS736	SL4.0ch01	2422219	2422225	+	7	Solyc01g008360.3	Solyc01g008360.3	CDS	8.01164
BS738	SL4.0ch01	2791273	2791279	+	7	Solyc01g008820.3	Solyc01g008820.3	UTR5	34.3672
BS740	SL4.0ch01	2791288	2791294	+	7	Solyc01g008820.3	Solyc01g008820.3	UTR5	24.7611
BS743	SL4.0ch01	2791780	2791786	+	7	Solyc01g008820.3	Solyc01g008820.3	UTR5	17.8598
BS744	SL4.0ch01	2791789	2791795	+	7	Solyc01g008820.3	Solyc01g008820.3	UTR5	8.61474
BS745	SL4.0ch01	2791815	2791821	+	7	Solyc01g008820.3	Solyc01g008820.3	UTR5	8.45752
BS746	SL4.0ch01	2791835	2791841	+	7	Solyc01g008820.3	Solyc01g008820.3	CDS	14.964
BS747	SL4.0ch01	2792030	2792036	+	7	Solyc01g008820.3	Solyc01g008820.3	INTRON	3.82717
BS749	SL4.0ch01	2792605	2792611	+	7	Solyc01g008820.3	Solyc01g008820.3	INTRON	5.97526
BS752	SL4.0ch01	2793241	2793247	+	7	Solyc01g008820.3	Solyc01g008820.3	CDS	7.30528
BS753	SL4.0ch01	2793253	2793259	+	7	Solyc01g008820.3	Solyc01g008820.3	CDS	17.8829
BS760	SL4.0ch01	2793554	2793560	+	7	Solyc01g008820.3	Solyc01g008820.3	CDS	18.7394
BS761	SL4.0ch01	2793734	2793740	+	7	Solyc01g008820.3	Solyc01g008820.3	CDS	7.20544
BS762	SL4.0ch01	2793745	2793751	+	7	Solyc01g008820.3	Solyc01g008820.3	CDS	2.15226
BS763	SL4.0ch01	2793756	2793762	+	7	Solyc01g008820.3	Solyc01g008820.3	CDS	9.02822
BS764	SL4.0ch01	2793909	2793915	+	7	Solyc01g008820.3	Solyc01g008820.3	INTRON	4.193
BS765	SL4.0ch01	2794117	2794123	+	7	Solyc01g008820.3	Solyc01g008820.3	INTRON	2.69854
BS766	SL4.0ch01	2794129	2794135	+	7	Solyc01g008820.3	Solyc01g008820.3	CDS	2.3809
BS770	SL4.0ch01	2795774	2795780	+	7	Solyc01g008820.3	Solyc01g008820.3	CDS	4.58239
BS771	SL4.0ch01	2795978	2795984	+	7	Solyc01g008820.3	Solyc01g008820.3	CDS	12.1847
BS772	SL4.0ch01	2795987	2795993	+	7	Solyc01g008820.3	Solyc01g008820.3	CDS	13.0086
BS779	SL4.0ch01	2826640	2826646	+	7	Solyc01g008850.3	Solyc01g008850.3	CDS	2.84669
BS780	SL4.0ch01	2826652	2826658	+	7	Solyc01g008850.3	Solyc01g008850.3	CDS	17.0324
BS782	SL4.0ch01	2826944	2826950	+	7	Solyc01g008850.3	Solyc01g008850.3	CDS	3.2319
BS785	SL4.0ch01	2827785	2827791	+	7	Solyc01g008850.3	Solyc01g008850.3	CDS	8.79077
BS787	SL4.0ch01	2827802	2827808	+	7	Solyc01g008850.3	Solyc01g008850.3	CDS	11.2877
BS788	SL4.0ch01	2828031	2828037	+	7	Solyc01g008850.3	Solyc01g008850.3	CDS	14.9028
BS789	SL4.0ch01	2828044	2828050	+	7	Solyc01g008850.3	Solyc01g008850.3	CDS	11.2725
BS790	SL4.0ch01	2828077	2828083	+	7	Solyc01g008850.3	Solyc01g008850.3	CDS	4.45719
BS792	SL4.0ch01	2828240	2828246	+	7	Solyc01g008850.3	Solyc01g008850.3	CDS	28.2384
BS794	SL4.0ch01	2828408	2828414	+	7	Solyc01g008850.3	Solyc01g008850.3	INTRON	10.3499
BS795	SL4.0ch01	2828418	2828424	+	7	Solyc01g008850.3	Solyc01g008850.3	INTRON	4.80425
BS796	SL4.0ch01	2828526	2828532	+	7	Solyc01g008850.3	Solyc01g008850.3	CDS	5.759
BS797	SL4.0ch01	2828533	2828539	+	7	Solyc01g008850.3	Solyc01g008850.3	CDS	9.55896
BS799	SL4.0ch01	2828574	2828580	+	7	Solyc01g008850.3	Solyc01g008850.3	CDS	6.64375
BS800	SL4.0ch01	2828581	2828587	+	7	Solyc01g008850.3	Solyc01g008850.3	CDS	19.8514
BS801	SL4.0ch01	2828594	2828600	+	7	Solyc01g008850.3	Solyc01g008850.3	CDS	6.4241
BS802	SL4.0ch01	2828736	2828742	+	7	Solyc01g008850.3	Solyc01g008850.3	CDS	1.47093
BS804	SL4.0ch01	2828755	2828761	+	7	Solyc01g008850.3	Solyc01g008850.3	CDS	19.2176
BS805	SL4.0ch01	2828766	2828772	+	7	Solyc01g008850.3	Solyc01g008850.3	CDS	63.0169
BS806	SL4.0ch01	2828773	2828779	+	7	Solyc01g008850.3	Solyc01g008850.3	CDS	40.0006
BS807	SL4.0ch01	2828937	2828943	+	7	Solyc01g008850.3	Solyc01g008850.3	CDS	4.89422
BS808	SL4.0ch01	2828974	2828980	+	7	Solyc01g008850.3	Solyc01g008850.3	CDS	11.5168
BS809	SL4.0ch01	2829123	2829129	+	7	Solyc01g008850.3	Solyc01g008850.3	CDS	19.1209
BS811	SL4.0ch01	2829141	2829147	+	7	Solyc01g008850.3	Solyc01g008850.3	CDS	11.9227
BS812	SL4.0ch01	2829156	2829162	+	7	Solyc01g008850.3	Solyc01g008850.3	CDS	6.39006
BS814	SL4.0ch01	2829311	2829317	+	7	Solyc01g008850.3	Solyc01g008850.3	CDS	5.33971
BS816	SL4.0ch01	2829354	2829360	+	7	Solyc01g008850.3	Solyc01g008850.3	CDS	15.9117
BS820	SL4.0ch01	2829667	2829673	+	7	Solyc01g008850.3	Solyc01g008850.3	CDS	4.39425
BS821	SL4.0ch01	2829679	2829685	+	7	Solyc01g008850.3	Solyc01g008850.3	CDS	14.3353
BS822	SL4.0ch01	2829695	2829701	+	7	Solyc01g008850.3	Solyc01g008850.3	CDS	11.131
BS832	SL4.0ch01	2894947	2894953	+	7	Solyc01g008920.4	Solyc01g008920.4	UTR3	8.65926
BS833	SL4.0ch01	2948679	2948685	+	7	Solyc01g008990.4	Solyc01g008990.4	UTR5	7.23817
BS834	SL4.0ch01	2948703	2948709	+	7	Solyc01g008990.4	Solyc01g008990.4	UTR5	11.9866
BS835	SL4.0ch01	2973473	2973479	+	7	Solyc01g009030.4	Solyc01g009030.4	CDS	6.20506
BS842	SL4.0ch01	3059434	3059440	+	7	Solyc01g009100.4	Solyc01g009100.4	CDS	54.6361
BS843	SL4.0ch01	3059446	3059452	+	7	Solyc01g009100.4	Solyc01g009100.4	CDS	66.1733
BS845	SL4.0ch01	3059461	3059467	+	7	Solyc01g009100.4	Solyc01g009100.4	CDS	24.7731
BS846	SL4.0ch01	3059473	3059479	+	7	Solyc01g009100.4	Solyc01g009100.4	CDS	34.3875
BS847	SL4.0ch01	3059492	3059498	+	7	Solyc01g009100.4	Solyc01g009100.4	CDS	50.7106
BS848	SL4.0ch01	3062250	3062256	+	7	Solyc01g009100.4	Solyc01g009100.4	UTR3	13.0168
BS850	SL4.0ch01	3062267	3062273	+	7	Solyc01g009100.4	Solyc01g009100.4	UTR3	9.47763
BS864	SL4.0ch01	3564685	3564691	+	7	Solyc01g009420.4	Solyc01g009420.4	CDS	35.3669
BS865	SL4.0ch01	3564692	3564698	+	7	Solyc01g009420.4	Solyc01g009420.4	CDS	11.4559
BS867	SL4.0ch01	3564830	3564836	+	7	Solyc01g009420.4	Solyc01g009420.4	CDS	34.8357
BS876	SL4.0ch01	3724166	3724172	+	7	Solyc01g009520.4	Solyc01g009520.4	UTR5	6.4345
BS882	SL4.0ch01	3827158	3827164	+	7	Solyc01g009630.3	Solyc01g009630.3	UTR5	5.35343
BS883	SL4.0ch01	3827191	3827197	+	7	Solyc01g009630.3	Solyc01g009630.3	UTR5	10.474
BS884	SL4.0ch01	3827205	3827211	+	7	Solyc01g009630.3	Solyc01g009630.3	UTR5	8.85019
BS885	SL4.0ch01	3827290	3827296	+	7	Solyc01g009630.3	Solyc01g009630.3	CDS	14.7127
BS886	SL4.0ch01	3827303	3827309	+	7	Solyc01g009630.3	Solyc01g009630.3	CDS	18.7346
BS888	SL4.0ch01	3834997	3835003	+	7	Solyc01g009630.3	Solyc01g009630.3	CDS	6.86122
BS891	SL4.0ch01	4165103	4165109	+	7	Solyc01g009780.3	Solyc01g009780.3	UTR5	23.4379
BS892	SL4.0ch01	4165110	4165116	+	7	Solyc01g009780.3	Solyc01g009780.3	CDS	12.6479
BS893	SL4.0ch01	4165117	4165123	+	7	Solyc01g009780.3	Solyc01g009780.3	CDS	5.52714
BS894	SL4.0ch01	4165124	4165130	+	7	Solyc01g009780.3	Solyc01g009780.3	CDS	33.1709
BS895	SL4.0ch01	4165139	4165145	+	7	Solyc01g009780.3	Solyc01g009780.3	CDS	6.14632
BS896	SL4.0ch01	4165231	4165237	+	7	Solyc01g009780.3	Solyc01g009780.3	CDS	5.00524
BS897	SL4.0ch01	4165254	4165260	+	7	Solyc01g009780.3	Solyc01g009780.3	CDS	20.0986
BS899	SL4.0ch01	4383043	4383049	+	7	Solyc01g009850.4	Solyc01g009850.4	CDS	4.30004
BS915	SL4.0ch01	4703003	4703009	+	7	Solyc01g010050.3	Solyc01g010050.3	UTR5	2.53247
BS917	SL4.0ch01	4703027	4703033	+	7	Solyc01g010050.3	Solyc01g010050.3	UTR5	21.8345
BS918	SL4.0ch01	4704772	4704778	+	7	Solyc01g010050.3	Solyc01g010050.3	UTR5	14.7823
BS919	SL4.0ch01	4704808	4704814	+	7	Solyc01g010050.3	Solyc01g010050.3	UTR5	7.88279
BS921	SL4.0ch01	4893252	4893258	+	7	Solyc01g010130.4	Solyc01g010130.4	UTR5	10.0734
BS922	SL4.0ch01	4893279	4893285	+	7	Solyc01g010130.4	Solyc01g010130.4	UTR5	3.67346
BS924	SL4.0ch01	4998337	4998343	+	7	Solyc01g010180.3	Solyc01g010180.3	CDS	6.88919
BS925	SL4.0ch01	4998353	4998359	+	7	Solyc01g010180.3	Solyc01g010180.3	CDS	6.69221
BS926	SL4.0ch01	4998363	4998369	+	7	Solyc01g010180.3	Solyc01g010180.3	CDS	1.66571
BS927	SL4.0ch01	4998481	4998487	+	7	Solyc01g010180.3	Solyc01g010180.3	CDS	7.29699
BS928	SL4.0ch01	4998491	4998497	+	7	Solyc01g010180.3	Solyc01g010180.3	CDS	11.8652
BS936	SL4.0ch01	5026309	5026315	+	7	Solyc01g010220.3	Solyc01g010220.3	CDS	22.5065
BS937	SL4.0ch01	5026334	5026340	+	7	Solyc01g010220.3	Solyc01g010220.3	CDS	30.49
BS938	SL4.0ch01	5026346	5026352	+	7	Solyc01g010220.3	Solyc01g010220.3	CDS	16.6177
BS949	SL4.0ch01	5628160	5628166	+	7	Solyc01g010580.3	Solyc01g010580.3	UTR5	9.27186
BS951	SL4.0ch01	5714164	5714170	+	7	Solyc01g010660.3	Solyc01g010660.3	CDS	29.5809
BS952	SL4.0ch01	5714172	5714178	+	7	Solyc01g010660.3	Solyc01g010660.3	CDS	12.9017
BS953	SL4.0ch01	5858973	5858979	+	7	Solyc01g010760.3	Solyc01g010760.3	UTR5	4.01054
BS954	SL4.0ch01	5858980	5858986	+	7	Solyc01g010760.3	Solyc01g010760.3	UTR5	6.78469
BS955	SL4.0ch01	5858993	5858999	+	7	Solyc01g010760.3	Solyc01g010760.3	UTR5	23.2226
BS956	SL4.0ch01	5859087	5859093	+	7	Solyc01g010760.3	Solyc01g010760.3	CDS	60.8488
BS957	SL4.0ch01	5859098	5859104	+	7	Solyc01g010760.3	Solyc01g010760.3	CDS	47.16
BS959	SL4.0ch01	5859905	5859911	+	7	Solyc01g010760.3	Solyc01g010760.3	INTRON	1.16643
BS960	SL4.0ch01	5859917	5859923	+	7	Solyc01g010760.3	Solyc01g010760.3	CDS	10.6694
BS961	SL4.0ch01	5859932	5859938	+	7	Solyc01g010760.3	Solyc01g010760.3	CDS	6.91829
BS962	SL4.0ch01	5859939	5859945	+	7	Solyc01g010760.3	Solyc01g010760.3	CDS	21.201
BS963	SL4.0ch01	5860664	5860670	+	7	Solyc01g010760.3	Solyc01g010760.3	CDS	27.4411
BS964	SL4.0ch01	5860675	5860681	+	7	Solyc01g010760.3	Solyc01g010760.3	CDS	10.3207
BS965	SL4.0ch01	5860695	5860701	+	7	Solyc01g010760.3	Solyc01g010760.3	CDS	29.9463
BS966	SL4.0ch01	5860702	5860708	+	7	Solyc01g010760.3	Solyc01g010760.3	CDS	9.61912
BS968	SL4.0ch01	5861590	5861596	+	7	Solyc01g010760.3	Solyc01g010760.3	INTRON	7.18827
BS971	SL4.0ch01	5861735	5861741	+	7	Solyc01g010760.3	Solyc01g010760.3	CDS	6.41461
BS972	SL4.0ch01	5861960	5861966	+	7	Solyc01g010760.3	Solyc01g010760.3	CDS	20.4739
BS974	SL4.0ch01	5862058	5862064	+	7	Solyc01g010760.3	Solyc01g010760.3	CDS	9.07412
BS975	SL4.0ch01	5862466	5862472	+	7	Solyc01g010760.3	Solyc01g010760.3	CDS	12.9158
BS976	SL4.0ch01	5862473	5862479	+	7	Solyc01g010760.3	Solyc01g010760.3	CDS	4.16157
BS978	SL4.0ch01	5862526	5862532	+	7	Solyc01g010760.3	Solyc01g010760.3	CDS	7.72738
BS979	SL4.0ch01	5862592	5862598	+	7	Solyc01g010760.3	Solyc01g010760.3	CDS	18.8789
BS980	SL4.0ch01	5862640	5862646	+	7	Solyc01g010760.3	Solyc01g010760.3	CDS	6.09432
BS981	SL4.0ch01	5862647	5862653	+	7	Solyc01g010760.3	Solyc01g010760.3	CDS	16.2472
BS983	SL4.0ch01	5862665	5862671	+	7	Solyc01g010760.3	Solyc01g010760.3	CDS	11.9396
BS984	SL4.0ch01	5862727	5862733	+	7	Solyc01g010760.3	Solyc01g010760.3	CDS	3.72194
BS1035	SL4.0ch01	6887225	6887231	+	7	Solyc01g010990.2	Solyc01g010990.2	UTR5	4.658
BS1037	SL4.0ch01	6887741	6887747	+	7	Solyc01g010990.2	Solyc01g010990.2	CDS	11.2797
BS1059	SL4.0ch01	7647934	7647940	+	7	Solyc01g011090.4	Solyc01g011090.4	CDS	9.79937
BS1061	SL4.0ch01	7648049	7648055	+	7	Solyc01g011090.4	Solyc01g011090.4	CDS	4.18729
BS1063	SL4.0ch01	7651150	7651156	+	7	Solyc01g011090.4	Solyc01g011090.4	CDS	8.08748
BS1064	SL4.0ch01	7651159	7651165	+	7	Solyc01g011090.4	Solyc01g011090.4	CDS	16.5205
BS1067	SL4.0ch01	7665729	7665735	+	7	Solyc01g011100.2	Solyc01g011100.2	CDS	20.4877
BS1068	SL4.0ch01	7665736	7665742	+	7	Solyc01g011100.2	Solyc01g011100.2	CDS	8.46714
BS1069	SL4.0ch01	7665743	7665749	+	7	Solyc01g011100.2	Solyc01g011100.2	CDS	13.0636
BS1070	SL4.0ch01	7665750	7665756	+	7	Solyc01g011100.2	Solyc01g011100.2	CDS	35.8754
BS1072	SL4.0ch01	7667173	7667179	+	7	Solyc01g011100.2	Solyc01g011100.2	INTRON	10.3569
BS1077	SL4.0ch01	8721939	8721945	+	7	Solyc01g011340.3	Solyc01g011340.3	UTR5	2.30184
BS1078	SL4.0ch01	8721949	8721955	+	7	Solyc01g011340.3	Solyc01g011340.3	UTR5	28.456
BS1080	SL4.0ch01	8721972	8721978	+	7	Solyc01g011340.3	Solyc01g011340.3	UTR5	25.376
BS1081	SL4.0ch01	8721983	8721989	+	7	Solyc01g011340.3	Solyc01g011340.3	UTR5	1.55196
BS1082	SL4.0ch01	8722073	8722079	+	7	Solyc01g011340.3	Solyc01g011340.3	CDS	12.3462
BS1083	SL4.0ch01	8722083	8722089	+	7	Solyc01g011340.3	Solyc01g011340.3	CDS	1.19003
BS1084	SL4.0ch01	8722115	8722121	+	7	Solyc01g011340.3	Solyc01g011340.3	CDS	31.5716
BS1085	SL4.0ch01	8722208	8722214	+	7	Solyc01g011340.3	Solyc01g011340.3	CDS	22.7919
BS1087	SL4.0ch01	8723973	8723979	+	7	Solyc01g011340.3	Solyc01g011340.3	INTRON	15.5276
BS1090	SL4.0ch01	8724281	8724287	+	7	Solyc01g011340.3	Solyc01g011340.3	CDS	24.4959
BS1091	SL4.0ch01	8724294	8724300	+	7	Solyc01g011340.3	Solyc01g011340.3	CDS	21.3663
BS1092	SL4.0ch01	8724302	8724308	+	7	Solyc01g011340.3	Solyc01g011340.3	CDS	3.9372
BS1093	SL4.0ch01	8724340	8724346	+	7	Solyc01g011340.3	Solyc01g011340.3	CDS	3.00746
BS1095	SL4.0ch01	8726313	8726319	+	7	Solyc01g011340.3	Solyc01g011340.3	CDS	10.6896
BS1100	SL4.0ch01	8727179	8727185	+	7	Solyc01g011340.3	Solyc01g011340.3	CDS	38.9921
BS1102	SL4.0ch01	8727521	8727527	+	7	Solyc01g011340.3	Solyc01g011340.3	CDS	6.5087
BS1104	SL4.0ch01	8727594	8727600	+	7	Solyc01g011340.3	Solyc01g011340.3	CDS	13.8313
BS1111	SL4.0ch01	9569215	9569221	+	7	Solyc01g011510.4	Solyc01g011510.4	CDS	7.1745
BS1113	SL4.0ch01	9569229	9569235	+	7	Solyc01g011510.4	Solyc01g011510.4	CDS	12.5388
BS1115	SL4.0ch01	9569243	9569249	+	7	Solyc01g011510.4	Solyc01g011510.4	CDS	12.7051
BS1163	SL4.0ch01	16636350	16636356	+	7	Solyc01g015020.4	Solyc01g015020.4	UTR5	10.4217
BS1164	SL4.0ch01	16636358	16636364	+	7	Solyc01g015020.4	Solyc01g015020.4	UTR5	11.0095
BS1166	SL4.0ch01	16636376	16636382	+	7	Solyc01g015020.4	Solyc01g015020.4	UTR5	14.9489
BS1167	SL4.0ch01	16636532	16636538	+	7	Solyc01g015020.4	Solyc01g015020.4	UTR5	47.5662
BS1168	SL4.0ch01	16636545	16636551	+	7	Solyc01g015020.4	Solyc01g015020.4	UTR5	45.7661
BS1170	SL4.0ch01	16636560	16636566	+	7	Solyc01g015020.4	Solyc01g015020.4	UTR5	37.6165
BS1171	SL4.0ch01	16636575	16636581	+	7	Solyc01g015020.4	Solyc01g015020.4	UTR5	15.5864
BS1172	SL4.0ch01	16636762	16636768	+	7	Solyc01g015020.4	Solyc01g015020.4	UTR5	7.89061
BS1173	SL4.0ch01	16636797	16636803	+	7	Solyc01g015020.4	Solyc01g015020.4	UTR5	2.50789
BS1178	SL4.0ch01	16636987	16636993	+	7	Solyc01g015020.4	Solyc01g015020.4	CDS	8.00176
BS1180	SL4.0ch01	16637792	16637798	+	7	Solyc01g015020.4	Solyc01g015020.4	CDS	14.3062
BS1182	SL4.0ch01	16637876	16637882	+	7	Solyc01g015020.4	Solyc01g015020.4	CDS	6.39817
BS1183	SL4.0ch01	16637899	16637905	+	7	Solyc01g015020.4	Solyc01g015020.4	CDS	6.97919
BS1184	SL4.0ch01	16637907	16637913	+	7	Solyc01g015020.4	Solyc01g015020.4	CDS	5.09141
BS1185	SL4.0ch01	16637983	16637989	+	7	Solyc01g015020.4	Solyc01g015020.4	UTR3	14.1072
BS1187	SL4.0ch01	16638000	16638006	+	7	Solyc01g015020.4	Solyc01g015020.4	UTR3	21.5429
BS1188	SL4.0ch01	16638131	16638137	+	7	Solyc01g015020.4	Solyc01g015020.4	UTR3	13.7378
BS1189	SL4.0ch01	16638150	16638156	+	7	Solyc01g015020.4	Solyc01g015020.4	UTR3	17.5039
BS1306	SL4.0ch01	27885040	27885046	+	7	Solyc01g020190.2	Solyc01g020190.2	UTR5	6.49437
BS1307	SL4.0ch01	27885057	27885063	+	7	Solyc01g020190.2	Solyc01g020190.2	UTR5	3.23425
BS1308	SL4.0ch01	27885068	27885074	+	7	Solyc01g020190.2	Solyc01g020190.2	CDS	40.1325
BS1309	SL4.0ch01	27885086	27885092	+	7	Solyc01g020190.2	Solyc01g020190.2	CDS	17.1409
BS1310	SL4.0ch01	27885093	27885099	+	7	Solyc01g020190.2	Solyc01g020190.2	CDS	7.84586
BS1311	SL4.0ch01	27885125	27885131	+	7	Solyc01g020190.2	Solyc01g020190.2	CDS	15.4897
BS1312	SL4.0ch01	27885135	27885141	+	7	Solyc01g020190.2	Solyc01g020190.2	CDS	41.4198
BS1313	SL4.0ch01	27885229	27885235	+	7	Solyc01g020190.2	Solyc01g020190.2	CDS	10.8719
BS1315	SL4.0ch01	27885244	27885250	+	7	Solyc01g020190.2	Solyc01g020190.2	CDS	19.307
BS1319	SL4.0ch01	32491847	32491853	+	7	Solyc01g021640.3	Solyc01g021640.3	UTR5	7.38697
BS1322	SL4.0ch01	32492023	32492029	+	7	Solyc01g021640.3	Solyc01g021640.3	CDS	28.3077
BS1323	SL4.0ch01	32492053	32492059	+	7	Solyc01g021640.3	Solyc01g021640.3	CDS	12.0278
BS1324	SL4.0ch01	32492071	32492077	+	7	Solyc01g021640.3	Solyc01g021640.3	CDS	9.80086
BS1326	SL4.0ch01	32513154	32513160	+	7	Solyc01g021640.3	Solyc01g021640.3	CDS	4.7587
BS1391	SL4.0ch01	36655445	36655451	+	7	Solyc01g028900.3	Solyc01g028900.3	CDS	17.7897
BS1392	SL4.0ch01	36655459	36655465	+	7	Solyc01g028900.3	Solyc01g028900.3	CDS	17.9459
BS1396	SL4.0ch01	36659463	36659469	+	7	Solyc01g028900.3	Solyc01g028900.3	CDS	8.10045
BS1399	SL4.0ch01	36663009	36663015	+	7	Solyc01g028900.3	Solyc01g028900.3	INTRON	8.02597
BS1401	SL4.0ch01	36663233	36663239	+	7	Solyc01g028900.3	Solyc01g028900.3	CDS	12.3035
BS1402	SL4.0ch01	36663240	36663246	+	7	Solyc01g028900.3	Solyc01g028900.3	CDS	5.37096
BS1403	SL4.0ch01	36926858	36926864	+	7	Solyc01g028860.3	Solyc01g028860.3	UTR5	35.6037
BS1405	SL4.0ch01	36926875	36926881	+	7	Solyc01g028860.3	Solyc01g028860.3	UTR5	104.358
BS1406	SL4.0ch01	36926957	36926963	+	7	Solyc01g028860.3	Solyc01g028860.3	UTR5	2.78116
BS1407	SL4.0ch01	36926966	36926972	+	7	Solyc01g028860.3	Solyc01g028860.3	UTR5	1.37234
BS1408	SL4.0ch01	36926992	36926998	+	7	Solyc01g028860.3	Solyc01g028860.3	CDS	88.6382
BS1410	SL4.0ch01	36927166	36927172	+	7	Solyc01g028860.3	Solyc01g028860.3	INTRON	3.39644
BS1412	SL4.0ch01	36927188	36927194	+	7	Solyc01g028860.3	Solyc01g028860.3	INTRON	4.81229
BS1417	SL4.0ch01	36927740	36927746	+	7	Solyc01g028860.3	Solyc01g028860.3	CDS	40.7071
BS1418	SL4.0ch01	36927749	36927755	+	7	Solyc01g028860.3	Solyc01g028860.3	CDS	16.275
BS1419	SL4.0ch01	36927756	36927762	+	7	Solyc01g028860.3	Solyc01g028860.3	CDS	12.214
BS1420	SL4.0ch01	36927773	36927779	+	7	Solyc01g028860.3	Solyc01g028860.3	CDS	56.0034
BS1421	SL4.0ch01	36927800	36927806	+	7	Solyc01g028860.3	Solyc01g028860.3	CDS	6.37277
BS1422	SL4.0ch01	36927828	36927834	+	7	Solyc01g028860.3	Solyc01g028860.3	CDS	13.5044
BS1423	SL4.0ch01	36928022	36928028	+	7	Solyc01g028860.3	Solyc01g028860.3	CDS	12.8864
BS1424	SL4.0ch01	36928029	36928035	+	7	Solyc01g028860.3	Solyc01g028860.3	CDS	13.2461
BS1425	SL4.0ch01	36928036	36928042	+	7	Solyc01g028860.3	Solyc01g028860.3	CDS	5.43955
BS1426	SL4.0ch01	36928048	36928054	+	7	Solyc01g028860.3	Solyc01g028860.3	CDS	18.1197
BS1427	SL4.0ch01	36928286	36928292	+	7	Solyc01g028860.3	Solyc01g028860.3	CDS	9.41395
BS1428	SL4.0ch01	36928303	36928309	+	7	Solyc01g028860.3	Solyc01g028860.3	CDS	3.7681
BS1429	SL4.0ch01	36928311	36928317	+	7	Solyc01g028860.3	Solyc01g028860.3	CDS	3.94504
BS1430	SL4.0ch01	36928324	36928330	+	7	Solyc01g028860.3	Solyc01g028860.3	CDS	3.1347
BS1431	SL4.0ch01	36928333	36928339	+	7	Solyc01g028860.3	Solyc01g028860.3	CDS	10.2007
BS1432	SL4.0ch01	36928350	36928356	+	7	Solyc01g028860.3	Solyc01g028860.3	CDS	13.8896
BS1433	SL4.0ch01	36928446	36928452	+	7	Solyc01g028860.3	Solyc01g028860.3	CDS	5.61186
BS1435	SL4.0ch01	36928460	36928466	+	7	Solyc01g028860.3	Solyc01g028860.3	CDS	13.2314
BS1436	SL4.0ch01	36928468	36928474	+	7	Solyc01g028860.3	Solyc01g028860.3	CDS	42.6073
BS1437	SL4.0ch01	36928580	36928586	+	7	Solyc01g028860.3	Solyc01g028860.3	CDS	12.212
BS1438	SL4.0ch01	36928680	36928686	+	7	Solyc01g028860.3	Solyc01g028860.3	CDS	8.09863
BS1439	SL4.0ch01	36928691	36928697	+	7	Solyc01g028860.3	Solyc01g028860.3	CDS	6.93697
BS1441	SL4.0ch01	36928747	36928753	+	7	Solyc01g028860.3	Solyc01g028860.3	CDS	31.5122
BS1442	SL4.0ch01	36928754	36928760	+	7	Solyc01g028860.3	Solyc01g028860.3	CDS	2.33508
BS1444	SL4.0ch01	36929079	36929085	+	7	Solyc01g028860.3	Solyc01g028860.3	CDS	7.29441
BS1447	SL4.0ch01	36929272	36929278	+	7	Solyc01g028860.3	Solyc01g028860.3	CDS	10.7869
BS1448	SL4.0ch01	36929281	36929287	+	7	Solyc01g028860.3	Solyc01g028860.3	CDS	8.46263
BS1450	SL4.0ch01	36929525	36929531	+	7	Solyc01g028860.3	Solyc01g028860.3	CDS	5.66912
BS1451	SL4.0ch01	36929540	36929546	+	7	Solyc01g028860.3	Solyc01g028860.3	CDS	16.5836
BS1455	SL4.0ch01	36929793	36929799	+	7	Solyc01g028860.3	Solyc01g028860.3	CDS	17.6615
BS1456	SL4.0ch01	36930047	36930053	+	7	Solyc01g028860.3	Solyc01g028860.3	CDS	19.1881
BS1457	SL4.0ch01	36930106	36930112	+	7	Solyc01g028860.3	Solyc01g028860.3	CDS	2.97295
BS1460	SL4.0ch01	36930440	36930446	+	7	Solyc01g028860.3	Solyc01g028860.3	CDS	12.7763
BS1461	SL4.0ch01	36930449	36930455	+	7	Solyc01g028860.3	Solyc01g028860.3	CDS	1.93627
BS1462	SL4.0ch01	36930561	36930567	+	7	Solyc01g028860.3	Solyc01g028860.3	CDS	4.64937
BS1465	SL4.0ch01	37223408	37223414	+	7	Solyc01g028810.3	Solyc01g028810.3	UTR5	5.36298
BS1466	SL4.0ch01	37223419	37223425	+	7	Solyc01g028810.3	Solyc01g028810.3	UTR5	21.6471
BS1467	SL4.0ch01	37223447	37223453	+	7	Solyc01g028810.3	Solyc01g028810.3	UTR5	38.7604
BS1468	SL4.0ch01	37223455	37223461	+	7	Solyc01g028810.3	Solyc01g028810.3	UTR5	59.3788
BS1469	SL4.0ch01	37223462	37223468	+	7	Solyc01g028810.3	Solyc01g028810.3	UTR5	1.73128
BS1470	SL4.0ch01	37223997	37224003	+	7	Solyc01g028810.3	Solyc01g028810.3	INTRON	18.1877
BS1471	SL4.0ch01	37224115	37224121	+	7	Solyc01g028810.3	Solyc01g028810.3	CDS	11.7041
BS1472	SL4.0ch01	37224124	37224130	+	7	Solyc01g028810.3	Solyc01g028810.3	CDS	4.67748
BS1473	SL4.0ch01	37224131	37224137	+	7	Solyc01g028810.3	Solyc01g028810.3	CDS	22.2941
BS1474	SL4.0ch01	37224142	37224148	+	7	Solyc01g028810.3	Solyc01g028810.3	CDS	19.8322
BS1475	SL4.0ch01	37224175	37224181	+	7	Solyc01g028810.3	Solyc01g028810.3	CDS	1.88321
BS1476	SL4.0ch01	37224186	37224192	+	7	Solyc01g028810.3	Solyc01g028810.3	CDS	7.94306
BS1477	SL4.0ch01	37224193	37224199	+	7	Solyc01g028810.3	Solyc01g028810.3	CDS	4.80775
BS1478	SL4.0ch01	37224260	37224266	+	7	Solyc01g028810.3	Solyc01g028810.3	CDS	11.1537
BS1479	SL4.0ch01	37224277	37224283	+	7	Solyc01g028810.3	Solyc01g028810.3	CDS	12.1204
BS1480	SL4.0ch01	37224296	37224302	+	7	Solyc01g028810.3	Solyc01g028810.3	CDS	9.23301
BS1482	SL4.0ch01	37224409	37224415	+	7	Solyc01g028810.3	Solyc01g028810.3	CDS	27.3502
BS1483	SL4.0ch01	37224422	37224428	+	7	Solyc01g028810.3	Solyc01g028810.3	CDS	22.9736
BS1484	SL4.0ch01	37224431	37224437	+	7	Solyc01g028810.3	Solyc01g028810.3	CDS	22.8335
BS1486	SL4.0ch01	37224466	37224472	+	7	Solyc01g028810.3	Solyc01g028810.3	CDS	22.027
BS1487	SL4.0ch01	37224790	37224796	+	7	Solyc01g028810.3	Solyc01g028810.3	CDS	1.37517
BS1488	SL4.0ch01	37224802	37224808	+	7	Solyc01g028810.3	Solyc01g028810.3	CDS	18.1092
BS1489	SL4.0ch01	37224831	37224837	+	7	Solyc01g028810.3	Solyc01g028810.3	CDS	11.7821
BS1490	SL4.0ch01	37224839	37224845	+	7	Solyc01g028810.3	Solyc01g028810.3	CDS	1.06271
BS1491	SL4.0ch01	37224849	37224855	+	7	Solyc01g028810.3	Solyc01g028810.3	CDS	21.5395
BS1492	SL4.0ch01	37224858	37224864	+	7	Solyc01g028810.3	Solyc01g028810.3	CDS	13.827
BS1493	SL4.0ch01	37224866	37224872	+	7	Solyc01g028810.3	Solyc01g028810.3	CDS	3.90189
BS1494	SL4.0ch01	37224988	37224994	+	7	Solyc01g028810.3	Solyc01g028810.3	INTRON	9.22358
BS1495	SL4.0ch01	37225001	37225007	+	7	Solyc01g028810.3	Solyc01g028810.3	CDS	10.5418
BS1497	SL4.0ch01	37225386	37225392	+	7	Solyc01g028810.3	Solyc01g028810.3	CDS	4.79411
BS1498	SL4.0ch01	37225437	37225443	+	7	Solyc01g028810.3	Solyc01g028810.3	CDS	24.2064
BS1500	SL4.0ch01	37225452	37225458	+	7	Solyc01g028810.3	Solyc01g028810.3	CDS	8.53349
BS1501	SL4.0ch01	37225719	37225725	+	7	Solyc01g028810.3	Solyc01g028810.3	CDS	13.6413
BS1502	SL4.0ch01	37225740	37225746	+	7	Solyc01g028810.3	Solyc01g028810.3	CDS	5.48774
BS1504	SL4.0ch01	37225764	37225770	+	7	Solyc01g028810.3	Solyc01g028810.3	CDS	19.8067
BS1505	SL4.0ch01	37225957	37225963	+	7	Solyc01g028810.3	Solyc01g028810.3	CDS	3.92047
BS1506	SL4.0ch01	37225964	37225970	+	7	Solyc01g028810.3	Solyc01g028810.3	CDS	14.85
BS1507	SL4.0ch01	37225971	37225977	+	7	Solyc01g028810.3	Solyc01g028810.3	CDS	1.73226
BS1508	SL4.0ch01	37226007	37226013	+	7	Solyc01g028810.3	Solyc01g028810.3	CDS	15.4333
BS1509	SL4.0ch01	37226038	37226044	+	7	Solyc01g028810.3	Solyc01g028810.3	CDS	7.19079
BS1511	SL4.0ch01	37226053	37226059	+	7	Solyc01g028810.3	Solyc01g028810.3	CDS	9.7469
BS1512	SL4.0ch01	37226061	37226067	+	7	Solyc01g028810.3	Solyc01g028810.3	CDS	2.97406
BS1513	SL4.0ch01	37226252	37226258	+	7	Solyc01g028810.3	Solyc01g028810.3	CDS	3.38278
BS1514	SL4.0ch01	37226259	37226265	+	7	Solyc01g028810.3	Solyc01g028810.3	CDS	7.79821
BS1515	SL4.0ch01	37226366	37226372	+	7	Solyc01g028810.3	Solyc01g028810.3	CDS	6.5525
BS1517	SL4.0ch01	37226579	37226585	+	7	Solyc01g028810.3	Solyc01g028810.3	CDS	11.7266
BS1518	SL4.0ch01	37226587	37226593	+	7	Solyc01g028810.3	Solyc01g028810.3	CDS	27.9503
BS1519	SL4.0ch01	37226774	37226780	+	7	Solyc01g028810.3	Solyc01g028810.3	INTRON	8.31714
BS1520	SL4.0ch01	37226781	37226787	+	7	Solyc01g028810.3	Solyc01g028810.3	INTRON	19.7749
BS1524	SL4.0ch01	37227172	37227178	+	7	Solyc01g028810.3	Solyc01g028810.3	CDS	13.2708
BS1525	SL4.0ch01	37227222	37227228	+	7	Solyc01g028810.3	Solyc01g028810.3	CDS	22.035
BS1526	SL4.0ch01	37227233	37227239	+	7	Solyc01g028810.3	Solyc01g028810.3	CDS	7.8285
BS1529	SL4.0ch01	37227414	37227420	+	7	Solyc01g028810.3	Solyc01g028810.3	INTRON	12.2588
BS1530	SL4.0ch01	37227427	37227433	+	7	Solyc01g028810.3	Solyc01g028810.3	INTRON	12.2007
BS1535	SL4.0ch01	37227642	37227648	+	7	Solyc01g028810.3	Solyc01g028810.3	INTRON	4.61561
BS1536	SL4.0ch01	37227784	37227790	+	7	Solyc01g028810.3	Solyc01g028810.3	INTRON	4.88453
BS1537	SL4.0ch01	37227793	37227799	+	7	Solyc01g028810.3	Solyc01g028810.3	INTRON	10.0156
BS1538	SL4.0ch01	37227938	37227944	+	7	Solyc01g028810.3	Solyc01g028810.3	CDS	30.8104
BS1540	SL4.0ch01	37227952	37227958	+	7	Solyc01g028810.3	Solyc01g028810.3	CDS	63.4632
BS1541	SL4.0ch01	37228002	37228008	+	7	Solyc01g028810.3	Solyc01g028810.3	CDS	22.1813
BS1542	SL4.0ch01	37228016	37228022	+	7	Solyc01g028810.3	Solyc01g028810.3	CDS	85.9945
BS1543	SL4.0ch01	37228026	37228032	+	7	Solyc01g028810.3	Solyc01g028810.3	CDS	2.88863
BS1544	SL4.0ch01	37228157	37228163	+	7	Solyc01g028810.3	Solyc01g028810.3	CDS	21.1228
BS1545	SL4.0ch01	37228248	37228254	+	7	Solyc01g028810.3	Solyc01g028810.3	UTR3	1.18855
BS1547	SL4.0ch01	37228266	37228272	+	7	Solyc01g028810.3	Solyc01g028810.3	UTR3	19.475
BS1548	SL4.0ch01	37228315	37228321	+	7	Solyc01g028810.3	Solyc01g028810.3	UTR3	5.25637
BS1550	SL4.0ch01	38456418	38456424	+	7	Solyc01g044270.3	Solyc01g044270.3	UTR5	7.55247
BS1551	SL4.0ch01	38456425	38456431	+	7	Solyc01g044270.3	Solyc01g044270.3	UTR5	16.9969
BS1552	SL4.0ch01	38456443	38456449	+	7	Solyc01g044270.3	Solyc01g044270.3	UTR5	4.41728
BS1554	SL4.0ch01	38612719	38612725	+	7	Solyc01g044340.3	Solyc01g044340.3	CDS	26.4506
BS1556	SL4.0ch01	38612760	38612766	+	7	Solyc01g044340.3	Solyc01g044340.3	CDS	10.3016
BS1559	SL4.0ch01	39472817	39472823	+	7	Solyc01g044490.4	Solyc01g044490.4	CDS	12.2143
BS1560	SL4.0ch01	39472833	39472839	+	7	Solyc01g044490.4	Solyc01g044490.4	CDS	7.06031
BS1561	SL4.0ch01	39472922	39472928	+	7	Solyc01g044490.4	Solyc01g044490.4	CDS	11.9652
BS1562	SL4.0ch01	39472939	39472945	+	7	Solyc01g044490.4	Solyc01g044490.4	CDS	23.097
BS1563	SL4.0ch01	41009801	41009807	+	7	Solyc01g049650.3	Solyc01g049650.3	CDS	9.4801
BS1564	SL4.0ch01	41009809	41009815	+	7	Solyc01g049650.3	Solyc01g049650.3	CDS	20.4521
BS1566	SL4.0ch01	41009849	41009855	+	7	Solyc01g049650.3	Solyc01g049650.3	CDS	5.97395
BS1567	SL4.0ch01	41009884	41009890	+	7	Solyc01g049650.3	Solyc01g049650.3	CDS	3.23726
BS1571	SL4.0ch01	41010537	41010543	+	7	Solyc01g049650.3	Solyc01g049650.3	CDS	4.83081
BS1600	SL4.0ch01	41736770	41736776	+	7	Solyc01g049770.3	Solyc01g049770.3	CDS	21.8049
BS1602	SL4.0ch01	41736948	41736954	+	7	Solyc01g049770.3	Solyc01g049770.3	CDS	2.58377
BS1618	SL4.0ch01	54262621	54262627	+	7	Solyc01g057445.1	Solyc01g057445.1	CDS	16.643
BS1619	SL4.0ch01	54262632	54262638	+	7	Solyc01g057445.1	Solyc01g057445.1	CDS	14.7508
BS1636	SL4.0ch01	56845195	56845201	+	7	Solyc01g057760.4	Solyc01g057760.4	CDS	13.9141
BS1637	SL4.0ch01	56845205	56845211	+	7	Solyc01g057760.4	Solyc01g057760.4	CDS	20.3924
BS1638	SL4.0ch01	56845212	56845218	+	7	Solyc01g057760.4	Solyc01g057760.4	CDS	43.8732
BS1639	SL4.0ch01	56845219	56845225	+	7	Solyc01g057760.4	Solyc01g057760.4	CDS	8.51364
BS1640	SL4.0ch01	56845229	56845235	+	7	Solyc01g057760.4	Solyc01g057760.4	CDS	82.615
BS1641	SL4.0ch01	56846115	56846121	+	7	Solyc01g057760.4	Solyc01g057760.4	CDS	4.87028
BS1642	SL4.0ch01	56846128	56846134	+	7	Solyc01g057760.4	Solyc01g057760.4	CDS	13.4271
BS1645	SL4.0ch01	56846155	56846161	+	7	Solyc01g057760.4	Solyc01g057760.4	CDS	1.74221
BS1646	SL4.0ch01	56846381	56846387	+	7	Solyc01g057760.4	Solyc01g057760.4	CDS	7.83243
BS1649	SL4.0ch01	56847542	56847548	+	7	Solyc01g057760.4	Solyc01g057760.4	CDS	1.97514
BS1651	SL4.0ch01	56847589	56847595	+	7	Solyc01g057760.4	Solyc01g057760.4	CDS	4.0312
BS1653	SL4.0ch01	56848303	56848309	+	7	Solyc01g057760.4	Solyc01g057760.4	INTRON	2.44263
BS1656	SL4.0ch01	56849795	56849801	+	7	Solyc01g057760.4	Solyc01g057760.4	INTRON	6.0973
BS1657	SL4.0ch01	56850220	56850226	+	7	Solyc01g057760.4	Solyc01g057760.4	CDS	6.44324
BS1658	SL4.0ch01	56850274	56850280	+	7	Solyc01g057760.4	Solyc01g057760.4	CDS	1.74089
BS1668	SL4.0ch01	56906667	56906673	+	7	Solyc01g057770.3	Solyc01g057770.3	UTR5	4.26396
BS1669	SL4.0ch01	56906681	56906687	+	7	Solyc01g057770.3	Solyc01g057770.3	UTR5	2.89092
BS1670	SL4.0ch01	56906694	56906700	+	7	Solyc01g057770.3	Solyc01g057770.3	UTR5	6.65556
BS1673	SL4.0ch01	56906961	56906967	+	7	Solyc01g057770.3	Solyc01g057770.3	CDS	18.2002
BS1674	SL4.0ch01	56906973	56906979	+	7	Solyc01g057770.3	Solyc01g057770.3	CDS	11.0868
BS1676	SL4.0ch01	56907360	56907366	+	7	Solyc01g057770.3	Solyc01g057770.3	CDS	10.3654
BS1677	SL4.0ch01	56907386	56907392	+	7	Solyc01g057770.3	Solyc01g057770.3	CDS	21.5538
BS1678	SL4.0ch01	56907409	56907415	+	7	Solyc01g057770.3	Solyc01g057770.3	CDS	14.8364
BS1679	SL4.0ch01	56907617	56907623	+	7	Solyc01g057770.3	Solyc01g057770.3	CDS	22.3407
BS1680	SL4.0ch01	56907634	56907640	+	7	Solyc01g057770.3	Solyc01g057770.3	CDS	16.6367
BS1681	SL4.0ch01	56907670	56907676	+	7	Solyc01g057770.3	Solyc01g057770.3	CDS	10.8327
BS1682	SL4.0ch01	56907686	56907692	+	7	Solyc01g057770.3	Solyc01g057770.3	CDS	7.72985
BS1683	SL4.0ch01	56907954	56907960	+	7	Solyc01g057770.3	Solyc01g057770.3	CDS	3.22613
BS1684	SL4.0ch01	56907968	56907974	+	7	Solyc01g057770.3	Solyc01g057770.3	CDS	8.7134
BS1685	SL4.0ch01	56907981	56907987	+	7	Solyc01g057770.3	Solyc01g057770.3	CDS	17.8471
BS1686	SL4.0ch01	56908007	56908013	+	7	Solyc01g057770.3	Solyc01g057770.3	CDS	11.1019
BS1689	SL4.0ch01	56908230	56908236	+	7	Solyc01g057770.3	Solyc01g057770.3	CDS	28.7285
BS1690	SL4.0ch01	56908240	56908246	+	7	Solyc01g057770.3	Solyc01g057770.3	CDS	16.7448
BS1694	SL4.0ch01	56908654	56908660	+	7	Solyc01g057770.3	Solyc01g057770.3	CDS	5.09185
BS1696	SL4.0ch01	56909229	56909235	+	7	Solyc01g057770.3	Solyc01g057770.3	CDS	5.35321
BS1697	SL4.0ch01	56909237	56909243	+	7	Solyc01g057770.3	Solyc01g057770.3	CDS	9.53104
BS1698	SL4.0ch01	56909249	56909255	+	7	Solyc01g057770.3	Solyc01g057770.3	CDS	40.0292
BS1699	SL4.0ch01	56909259	56909265	+	7	Solyc01g057770.3	Solyc01g057770.3	CDS	5.20152
BS1701	SL4.0ch01	56909273	56909279	+	7	Solyc01g057770.3	Solyc01g057770.3	CDS	16.6029
BS1704	SL4.0ch01	56909650	56909656	+	7	Solyc01g057770.3	Solyc01g057770.3	CDS	2.81792
BS1705	SL4.0ch01	56909663	56909669	+	7	Solyc01g057770.3	Solyc01g057770.3	CDS	11.7988
BS1706	SL4.0ch01	56910184	56910190	+	7	Solyc01g057770.3	Solyc01g057770.3	CDS	13.328
BS1725	SL4.0ch01	58186191	58186197	+	7	Solyc01g058010.3	Solyc01g058010.3	UTR5	8.19586
BS1726	SL4.0ch01	58186203	58186209	+	7	Solyc01g058010.3	Solyc01g058010.3	UTR5	27.544
BS1732	SL4.0ch01	58657258	58657264	+	7	Solyc01g058140.3	Solyc01g058140.3	CDS	8.42814
BS1734	SL4.0ch01	58657303	58657309	+	7	Solyc01g058140.3	Solyc01g058140.3	CDS	11.499
BS1735	SL4.0ch01	58657312	58657318	+	7	Solyc01g058140.3	Solyc01g058140.3	CDS	7.05664
BS1738	SL4.0ch01	58667840	58667846	+	7	Solyc01g058140.3	Solyc01g058140.3	CDS	5.52264
BS1739	SL4.0ch01	59729839	59729845	+	7	Solyc01g058450.3	Solyc01g058450.3	CDS	3.56347
BS1772	SL4.0ch01	62532072	62532078	+	7	Solyc01g059930.3	Solyc01g059930.3	CDS	10.1149
BS1776	SL4.0ch01	62871195	62871201	+	7	Solyc01g060130.3	Solyc01g060130.3	UTR5	12.2319
BS1777	SL4.0ch01	62871241	62871247	+	7	Solyc01g060130.3	Solyc01g060130.3	UTR5	8.29271
BS1778	SL4.0ch01	62871312	62871318	+	7	Solyc01g060130.3	Solyc01g060130.3	CDS	13.1481
BS1779	SL4.0ch01	62871319	62871325	+	7	Solyc01g060130.3	Solyc01g060130.3	CDS	14.6421
BS1780	SL4.0ch01	62871331	62871337	+	7	Solyc01g060130.3	Solyc01g060130.3	CDS	24.0008
BS1781	SL4.0ch01	62871375	62871381	+	7	Solyc01g060130.3	Solyc01g060130.3	CDS	7.61976
BS1782	SL4.0ch01	62871393	62871399	+	7	Solyc01g060130.3	Solyc01g060130.3	CDS	4.55521
BS1785	SL4.0ch01	62871500	62871506	+	7	Solyc01g060130.3	Solyc01g060130.3	INTRON	20.0036
BS1786	SL4.0ch01	62871513	62871519	+	7	Solyc01g060130.3	Solyc01g060130.3	INTRON	12.8016
BS1787	SL4.0ch01	62871524	62871530	+	7	Solyc01g060130.3	Solyc01g060130.3	INTRON	21.3844
BS1789	SL4.0ch01	62871659	62871665	+	7	Solyc01g060130.3	Solyc01g060130.3	INTRON	6.03871
BS1790	SL4.0ch01	62871676	62871682	+	7	Solyc01g060130.3	Solyc01g060130.3	INTRON	22.4155
BS1791	SL4.0ch01	62871721	62871727	+	7	Solyc01g060130.3	Solyc01g060130.3	INTRON	24.1523
BS1794	SL4.0ch01	62871948	62871954	+	7	Solyc01g060130.3	Solyc01g060130.3	INTRON	1.92279
BS1795	SL4.0ch01	62871966	62871972	+	7	Solyc01g060130.3	Solyc01g060130.3	INTRON	25.0142
BS1796	SL4.0ch01	62871980	62871986	+	7	Solyc01g060130.3	Solyc01g060130.3	INTRON	4.72466
BS1797	SL4.0ch01	62871989	62871995	+	7	Solyc01g060130.3	Solyc01g060130.3	INTRON	7.36584
BS1798	SL4.0ch01	62871998	62872004	+	7	Solyc01g060130.3	Solyc01g060130.3	INTRON	6.45498
BS1799	SL4.0ch01	62872009	62872015	+	7	Solyc01g060130.3	Solyc01g060130.3	INTRON	4.84806
BS1800	SL4.0ch01	62872245	62872251	+	7	Solyc01g060130.3	Solyc01g060130.3	CDS	16.7594
BS1803	SL4.0ch01	62872322	62872328	+	7	Solyc01g060130.3	Solyc01g060130.3	CDS	18.8735
BS1804	SL4.0ch01	62872439	62872445	+	7	Solyc01g060130.3	Solyc01g060130.3	INTRON	6.73016
BS1806	SL4.0ch01	62872647	62872653	+	7	Solyc01g060130.3	Solyc01g060130.3	CDS	1.59165
BS1807	SL4.0ch01	62872661	62872667	+	7	Solyc01g060130.3	Solyc01g060130.3	CDS	6.32269
BS1808	SL4.0ch01	62872690	62872696	+	7	Solyc01g060130.3	Solyc01g060130.3	CDS	31.2712
BS1809	SL4.0ch01	62872822	62872828	+	7	Solyc01g060130.3	Solyc01g060130.3	CDS	19.6658
BS1810	SL4.0ch01	62872832	62872838	+	7	Solyc01g060130.3	Solyc01g060130.3	CDS	26.2475
BS1811	SL4.0ch01	62872963	62872969	+	7	Solyc01g060130.3	Solyc01g060130.3	CDS	20.4147
BS1812	SL4.0ch01	62872986	62872992	+	7	Solyc01g060130.3	Solyc01g060130.3	UTR3	20.6966
BS1813	SL4.0ch01	62872998	62873004	+	7	Solyc01g060130.3	Solyc01g060130.3	UTR3	4.53486
BS1821	SL4.0ch01	63178767	63178773	+	7	Solyc01g060280.4	Solyc01g060280.4	UTR5	16.7447
BS1822	SL4.0ch01	63178778	63178784	+	7	Solyc01g060280.4	Solyc01g060280.4	UTR5	2.48169
BS1823	SL4.0ch01	63178785	63178791	+	7	Solyc01g060280.4	Solyc01g060280.4	UTR5	10.1683
BS1845	SL4.0ch01	64239032	64239038	+	7	Solyc01g060470.3	Solyc01g060470.3	UTR5	4.76777
BS1846	SL4.0ch01	64239049	64239055	+	7	Solyc01g060470.3	Solyc01g060470.3	CDS	35.152
BS1847	SL4.0ch01	64239058	64239064	+	7	Solyc01g060470.3	Solyc01g060470.3	CDS	18.8055
BS1848	SL4.0ch01	64239074	64239080	+	7	Solyc01g060470.3	Solyc01g060470.3	CDS	17.2172
BS1849	SL4.0ch01	64239083	64239089	+	7	Solyc01g060470.3	Solyc01g060470.3	CDS	1.46275
BS1850	SL4.0ch01	64239092	64239098	+	7	Solyc01g060470.3	Solyc01g060470.3	CDS	30.4898
BS1852	SL4.0ch01	64239462	64239468	+	7	Solyc01g060470.3	Solyc01g060470.3	CDS	5.7067
BS1854	SL4.0ch01	64239515	64239521	+	7	Solyc01g060470.3	Solyc01g060470.3	CDS	11.9014
BS1855	SL4.0ch01	64239671	64239677	+	7	Solyc01g060470.3	Solyc01g060470.3	CDS	5.86574
BS1856	SL4.0ch01	64239685	64239691	+	7	Solyc01g060470.3	Solyc01g060470.3	CDS	3.2713
BS1859	SL4.0ch01	64239852	64239858	+	7	Solyc01g060470.3	Solyc01g060470.3	CDS	28.8851
BS1860	SL4.0ch01	64240030	64240036	+	7	Solyc01g060470.3	Solyc01g060470.3	CDS	8.03992
BS1861	SL4.0ch01	64240049	64240055	+	7	Solyc01g060470.3	Solyc01g060470.3	CDS	4.04476
BS1862	SL4.0ch01	64240060	64240066	+	7	Solyc01g060470.3	Solyc01g060470.3	CDS	23.1395
BS1868	SL4.0ch01	64240530	64240536	+	7	Solyc01g060470.3	Solyc01g060470.3	CDS	1.5841
BS1875	SL4.0ch01	64503979	64503985	+	7	Solyc01g065490.4	Solyc01g065490.4	CDS	124.128
BS1877	SL4.0ch01	64503993	64503999	+	7	Solyc01g065490.4	Solyc01g065490.4	CDS	190.015
BS1878	SL4.0ch01	64504000	64504006	+	7	Solyc01g065490.4	Solyc01g065490.4	CDS	208.55
BS1879	SL4.0ch01	64504110	64504116	+	7	Solyc01g065490.4	Solyc01g065490.4	INTRON	3.50167
BS1880	SL4.0ch01	64504186	64504192	+	7	Solyc01g065490.4	Solyc01g065490.4	INTRON	16.1872
BS1881	SL4.0ch01	64504383	64504389	+	7	Solyc01g065490.4	Solyc01g065490.4	CDS	13.8505
BS1882	SL4.0ch01	64504390	64504396	+	7	Solyc01g065490.4	Solyc01g065490.4	CDS	54.1429
BS1883	SL4.0ch01	64504399	64504405	+	7	Solyc01g065490.4	Solyc01g065490.4	CDS	18.5103
BS1884	SL4.0ch01	64504432	64504438	+	7	Solyc01g065490.4	Solyc01g065490.4	CDS	74.2972
BS1885	SL4.0ch01	64504458	64504464	+	7	Solyc01g065490.4	Solyc01g065490.4	CDS	22.3859
BS1886	SL4.0ch01	64504466	64504472	+	7	Solyc01g065490.4	Solyc01g065490.4	CDS	23.1461
BS1892	SL4.0ch01	64505060	64505066	+	7	Solyc01g065490.4	Solyc01g065490.4	INTRON	6.30176
BS1893	SL4.0ch01	64505107	64505113	+	7	Solyc01g065490.4	Solyc01g065490.4	INTRON	3.86834
BS1894	SL4.0ch01	64505117	64505123	+	7	Solyc01g065490.4	Solyc01g065490.4	INTRON	10.3261
BS1895	SL4.0ch01	64505149	64505155	+	7	Solyc01g065490.4	Solyc01g065490.4	CDS	38.2716
BS1896	SL4.0ch01	64505184	64505190	+	7	Solyc01g065490.4	Solyc01g065490.4	CDS	9.82127
BS1897	SL4.0ch01	64505196	64505202	+	7	Solyc01g065490.4	Solyc01g065490.4	CDS	35.2681
BS1898	SL4.0ch01	64505226	64505232	+	7	Solyc01g065490.4	Solyc01g065490.4	CDS	36.9424
BS1899	SL4.0ch01	64505315	64505321	+	7	Solyc01g065490.4	Solyc01g065490.4	INTRON	62.6458
BS1901	SL4.0ch01	64505352	64505358	+	7	Solyc01g065490.4	Solyc01g065490.4	CDS	13.8695
BS1902	SL4.0ch01	64505365	64505371	+	7	Solyc01g065490.4	Solyc01g065490.4	CDS	12.5165
BS1903	SL4.0ch01	64505378	64505384	+	7	Solyc01g065490.4	Solyc01g065490.4	CDS	15.9244
BS1904	SL4.0ch01	64505388	64505394	+	7	Solyc01g065490.4	Solyc01g065490.4	CDS	8.56292
BS1905	SL4.0ch01	64505395	64505401	+	7	Solyc01g065490.4	Solyc01g065490.4	CDS	3.96959
BS1906	SL4.0ch01	64505402	64505408	+	7	Solyc01g065490.4	Solyc01g065490.4	CDS	12.0226
BS1910	SL4.0ch01	64505975	64505981	+	7	Solyc01g065490.4	Solyc01g065490.4	INTRON	2.12664
BS1911	SL4.0ch01	64506000	64506006	+	7	Solyc01g065490.4	Solyc01g065490.4	INTRON	7.29642
BS1912	SL4.0ch01	64506050	64506056	+	7	Solyc01g065490.4	Solyc01g065490.4	INTRON	9.5389
BS1913	SL4.0ch01	64506632	64506638	+	7	Solyc01g065490.4	Solyc01g065490.4	CDS	5.89988
BS1914	SL4.0ch01	64506645	64506651	+	7	Solyc01g065490.4	Solyc01g065490.4	CDS	6.9665
BS1915	SL4.0ch01	64506659	64506665	+	7	Solyc01g065490.4	Solyc01g065490.4	CDS	10.1898
BS1916	SL4.0ch01	64506674	64506680	+	7	Solyc01g065490.4	Solyc01g065490.4	CDS	6.2444
BS1917	SL4.0ch01	64506700	64506706	+	7	Solyc01g065490.4	Solyc01g065490.4	CDS	31.5932
BS1918	SL4.0ch01	64506820	64506826	+	7	Solyc01g065490.4	Solyc01g065490.4	CDS	18.7689
BS1919	SL4.0ch01	64506828	64506834	+	7	Solyc01g065490.4	Solyc01g065490.4	CDS	8.25672
BS1921	SL4.0ch01	64506907	64506913	+	7	Solyc01g065490.4	Solyc01g065490.4	CDS	25.6385
BS1922	SL4.0ch01	64506969	64506975	+	7	Solyc01g065490.4	Solyc01g065490.4	UTR3	6.96442
BS1923	SL4.0ch01	64506984	64506990	+	7	Solyc01g065490.4	Solyc01g065490.4	UTR3	7.4361
BS1925	SL4.0ch01	64574606	64574612	+	7	Solyc01g065530.3	Solyc01g065530.3	CDS	8.55818
BS1927	SL4.0ch01	64574622	64574628	+	7	Solyc01g065530.3	Solyc01g065530.3	CDS	30.2834
BS1928	SL4.0ch01	64574840	64574846	+	7	Solyc01g065530.3	Solyc01g065530.3	CDS	6.54975
BS1929	SL4.0ch01	64574887	64574893	+	7	Solyc01g065530.3	Solyc01g065530.3	CDS	3.91822
BS1930	SL4.0ch01	64574895	64574901	+	7	Solyc01g065530.3	Solyc01g065530.3	CDS	20.6972
BS1931	SL4.0ch01	64574989	64574995	+	7	Solyc01g065530.3	Solyc01g065530.3	CDS	6.63088
BS1932	SL4.0ch01	64574996	64575002	+	7	Solyc01g065530.3	Solyc01g065530.3	CDS	8.31462
BS1934	SL4.0ch01	64575464	64575470	+	7	Solyc01g065530.3	Solyc01g065530.3	INTRON	7.86348
BS1940	SL4.0ch01	64655818	64655824	+	7	Solyc01g065550.3	Solyc01g065550.3	CDS	9.62521
BS1941	SL4.0ch01	64655828	64655834	+	7	Solyc01g065550.3	Solyc01g065550.3	CDS	6.21444
BS1942	SL4.0ch01	64656359	64656365	+	7	Solyc01g065550.3	Solyc01g065550.3	CDS	5.06707
BS1943	SL4.0ch01	64656369	64656375	+	7	Solyc01g065550.3	Solyc01g065550.3	CDS	11.4699
BS1944	SL4.0ch01	64656380	64656386	+	7	Solyc01g065550.3	Solyc01g065550.3	CDS	3.86367
BS1945	SL4.0ch01	64656406	64656412	+	7	Solyc01g065550.3	Solyc01g065550.3	CDS	7.93076
BS1947	SL4.0ch01	64659541	64659547	+	7	Solyc01g065550.3	Solyc01g065550.3	CDS	16.6917
BS1957	SL4.0ch01	66718863	66718869	+	7	Solyc01g066310.4	Solyc01g066310.4	CDS	10.1245
BS1958	SL4.0ch01	66718877	66718883	+	7	Solyc01g066310.4	Solyc01g066310.4	CDS	11.7312
BS1959	SL4.0ch01	66718885	66718891	+	7	Solyc01g066310.4	Solyc01g066310.4	CDS	3.2246
BS1964	SL4.0ch01	66720221	66720227	+	7	Solyc01g066310.4	Solyc01g066310.4	CDS	5.05182
BS1982	SL4.0ch01	67621425	67621431	+	7	Solyc01g066690.3	Solyc01g066690.3	UTR5	1.22751
BS1983	SL4.0ch01	67621437	67621443	+	7	Solyc01g066690.3	Solyc01g066690.3	UTR5	35.355
BS1984	SL4.0ch01	67621445	67621451	+	7	Solyc01g066690.3	Solyc01g066690.3	UTR5	22.1252
BS1987	SL4.0ch01	67627661	67627667	+	7	Solyc01g066690.3	Solyc01g066690.3	CDS	16.5893
BS1988	SL4.0ch01	67627705	67627711	+	7	Solyc01g066690.3	Solyc01g066690.3	CDS	13.0019
BS1991	SL4.0ch01	68175516	68175522	+	7	Solyc01g067070.3	Solyc01g067070.3	UTR5	12.8413
BS1992	SL4.0ch01	68175544	68175550	+	7	Solyc01g067070.3	Solyc01g067070.3	UTR5	17.7238
BS1993	SL4.0ch01	68175594	68175600	+	7	Solyc01g067070.3	Solyc01g067070.3	UTR5	23.2911
BS1995	SL4.0ch01	68175853	68175859	+	7	Solyc01g067070.3	Solyc01g067070.3	UTR5	27.9113
BS1996	SL4.0ch01	68175893	68175899	+	7	Solyc01g067070.3	Solyc01g067070.3	CDS	9.20892
BS2000	SL4.0ch01	68175929	68175935	+	7	Solyc01g067070.3	Solyc01g067070.3	CDS	5.10937
BS2003	SL4.0ch01	68177509	68177515	+	7	Solyc01g067070.3	Solyc01g067070.3	INTRON	16.0639
BS2004	SL4.0ch01	68177516	68177522	+	7	Solyc01g067070.3	Solyc01g067070.3	INTRON	5.89732
BS2007	SL4.0ch01	68177808	68177814	+	7	Solyc01g067070.3	Solyc01g067070.3	CDS	15.6401
BS2008	SL4.0ch01	68178174	68178180	+	7	Solyc01g067070.3	Solyc01g067070.3	CDS	11.5135
BS2009	SL4.0ch01	68179831	68179837	+	7	Solyc01g067070.3	Solyc01g067070.3	INTRON	4.25623
BS2012	SL4.0ch01	68180230	68180236	+	7	Solyc01g067070.3	Solyc01g067070.3	CDS	7.98109
BS2014	SL4.0ch01	68180286	68180292	+	7	Solyc01g067070.3	Solyc01g067070.3	CDS	10.5287
BS2015	SL4.0ch01	68181328	68181334	+	7	Solyc01g067070.3	Solyc01g067070.3	CDS	10.3896
BS2016	SL4.0ch01	68181352	68181358	+	7	Solyc01g067070.3	Solyc01g067070.3	CDS	4.4618
BS2017	SL4.0ch01	68181441	68181447	+	7	Solyc01g067070.3	Solyc01g067070.3	CDS	6.24834
BS2018	SL4.0ch01	68181680	68181686	+	7	Solyc01g067070.3	Solyc01g067070.3	UTR3	4.91248
BS2019	SL4.0ch01	68181691	68181697	+	7	Solyc01g067070.3	Solyc01g067070.3	UTR3	16.3083
BS2020	SL4.0ch01	68431139	68431145	+	7	Solyc01g067255.1	Solyc01g067255.1	CDS	10.518
BS2022	SL4.0ch01	68436476	68436482	+	7	Solyc01g067270.4	Solyc01g067270.4	UTR5	7.01611
BS2024	SL4.0ch01	68634660	68634666	+	7	Solyc01g067390.4	Solyc01g067390.4	UTR5	9.97976
BS2025	SL4.0ch01	68634696	68634702	+	7	Solyc01g067390.4	Solyc01g067390.4	CDS	22.1624
BS2026	SL4.0ch01	68634704	68634710	+	7	Solyc01g067390.4	Solyc01g067390.4	CDS	5.60672
BS2027	SL4.0ch01	68634743	68634749	+	7	Solyc01g067390.4	Solyc01g067390.4	CDS	7.38304
BS2031	SL4.0ch01	68994606	68994612	+	7	Solyc01g067500.3	Solyc01g067500.3	CDS	6.90257
BS2032	SL4.0ch01	68994665	68994671	+	7	Solyc01g067500.3	Solyc01g067500.3	CDS	6.17991
BS2033	SL4.0ch01	68996007	68996013	+	7	Solyc01g067500.3	Solyc01g067500.3	INTRON	14.5655
BS2034	SL4.0ch01	68996017	68996023	+	7	Solyc01g067500.3	Solyc01g067500.3	INTRON	32.0235
BS2039	SL4.0ch01	68996988	68996994	+	7	Solyc01g067500.3	Solyc01g067500.3	CDS	3.32112
BS2040	SL4.0ch01	69003466	69003472	+	7	Solyc01g067500.3	Solyc01g067500.3	INTRON	3.9665
BS2060	SL4.0ch01	69151345	69151351	+	7	Solyc01g067570.3	Solyc01g067570.3	UTR5	17.8427
BS2062	SL4.0ch01	69151366	69151372	+	7	Solyc01g067570.3	Solyc01g067570.3	UTR5	22.4222
BS2063	SL4.0ch01	69151387	69151393	+	7	Solyc01g067570.3	Solyc01g067570.3	UTR5	4.35403
BS2064	SL4.0ch01	69151543	69151549	+	7	Solyc01g067570.3	Solyc01g067570.3	UTR5	26.6966
BS2065	SL4.0ch01	69151553	69151559	+	7	Solyc01g067570.3	Solyc01g067570.3	UTR5	31.875
BS2066	SL4.0ch01	69151562	69151568	+	7	Solyc01g067570.3	Solyc01g067570.3	UTR5	1.40108
BS2068	SL4.0ch01	69151579	69151585	+	7	Solyc01g067570.3	Solyc01g067570.3	UTR5	20.314
BS2069	SL4.0ch01	69151596	69151602	+	7	Solyc01g067570.3	Solyc01g067570.3	UTR5	13.2984
BS2070	SL4.0ch01	69151859	69151865	+	7	Solyc01g067570.3	Solyc01g067570.3	CDS	7.42788
BS2071	SL4.0ch01	69151866	69151872	+	7	Solyc01g067570.3	Solyc01g067570.3	CDS	23.4702
BS2072	SL4.0ch01	69151873	69151879	+	7	Solyc01g067570.3	Solyc01g067570.3	CDS	19.4327
BS2073	SL4.0ch01	69151889	69151895	+	7	Solyc01g067570.3	Solyc01g067570.3	CDS	6.97407
BS2074	SL4.0ch01	69151910	69151916	+	7	Solyc01g067570.3	Solyc01g067570.3	CDS	3.15464
BS2075	SL4.0ch01	69152017	69152023	+	7	Solyc01g067570.3	Solyc01g067570.3	CDS	18.0535
BS2077	SL4.0ch01	69152045	69152051	+	7	Solyc01g067570.3	Solyc01g067570.3	CDS	18.8265
BS2078	SL4.0ch01	69152239	69152245	+	7	Solyc01g067570.3	Solyc01g067570.3	INTRON	5.3892
BS2081	SL4.0ch01	69152266	69152272	+	7	Solyc01g067570.3	Solyc01g067570.3	INTRON	17.7388
BS2082	SL4.0ch01	69152627	69152633	+	7	Solyc01g067570.3	Solyc01g067570.3	CDS	11.7937
BS2084	SL4.0ch01	69152642	69152648	+	7	Solyc01g067570.3	Solyc01g067570.3	CDS	7.31798
BS2085	SL4.0ch01	69152652	69152658	+	7	Solyc01g067570.3	Solyc01g067570.3	CDS	4.47881
BS2086	SL4.0ch01	69152842	69152848	+	7	Solyc01g067570.3	Solyc01g067570.3	CDS	7.29794
BS2087	SL4.0ch01	69152850	69152856	+	7	Solyc01g067570.3	Solyc01g067570.3	CDS	3.62393
BS2088	SL4.0ch01	69152860	69152866	+	7	Solyc01g067570.3	Solyc01g067570.3	CDS	21.8555
BS2093	SL4.0ch01	69208389	69208395	+	7	Solyc01g067600.3	Solyc01g067600.3	UTR5	7.93575
BS2095	SL4.0ch01	69208420	69208426	+	7	Solyc01g067600.3	Solyc01g067600.3	UTR5	7.07781
BS2099	SL4.0ch01	69217846	69217852	+	7	Solyc01g067600.3	Solyc01g067600.3	UTR3	17.7626
BS2100	SL4.0ch01	69218085	69218091	+	7	Solyc01g067600.3	Solyc01g067600.3	UTR3	14.0914
BS2102	SL4.0ch01	69218221	69218227	+	7	Solyc01g067600.3	Solyc01g067600.3	INTRON	4.35021
BS2103	SL4.0ch01	69218237	69218243	+	7	Solyc01g067600.3	Solyc01g067600.3	INTRON	10.6275
BS2104	SL4.0ch01	69421384	69421390	+	7	Solyc01g067710.3	Solyc01g067710.3	UTR5	4.06468
BS2105	SL4.0ch01	69421458	69421464	+	7	Solyc01g067710.3	Solyc01g067710.3	UTR5	6.59425
BS2106	SL4.0ch01	69421492	69421498	+	7	Solyc01g067710.3	Solyc01g067710.3	UTR5	9.8243
BS2107	SL4.0ch01	69421501	69421507	+	7	Solyc01g067710.3	Solyc01g067710.3	UTR5	14.1325
BS2108	SL4.0ch01	69421523	69421529	+	7	Solyc01g067710.3	Solyc01g067710.3	UTR5	21.9402
BS2109	SL4.0ch01	69421534	69421540	+	7	Solyc01g067710.3	Solyc01g067710.3	UTR5	2.56859
BS2110	SL4.0ch01	69421868	69421874	+	7	Solyc01g067710.3	Solyc01g067710.3	CDS	12.6043
BS2111	SL4.0ch01	69421877	69421883	+	7	Solyc01g067710.3	Solyc01g067710.3	CDS	22.0097
BS2112	SL4.0ch01	69421889	69421895	+	7	Solyc01g067710.3	Solyc01g067710.3	CDS	9.80508
BS2113	SL4.0ch01	69421896	69421902	+	7	Solyc01g067710.3	Solyc01g067710.3	CDS	11.7298
BS2114	SL4.0ch01	69421989	69421995	+	7	Solyc01g067710.3	Solyc01g067710.3	CDS	13.4286
BS2115	SL4.0ch01	69422167	69422173	+	7	Solyc01g067710.3	Solyc01g067710.3	CDS	17.2181
BS2116	SL4.0ch01	69422177	69422183	+	7	Solyc01g067710.3	Solyc01g067710.3	CDS	0.939604
BS2117	SL4.0ch01	69422208	69422214	+	7	Solyc01g067710.3	Solyc01g067710.3	CDS	4.36313
BS2118	SL4.0ch01	69422218	69422224	+	7	Solyc01g067710.3	Solyc01g067710.3	CDS	36.43
BS2119	SL4.0ch01	69422239	69422245	+	7	Solyc01g067710.3	Solyc01g067710.3	CDS	7.32373
BS2121	SL4.0ch01	69422979	69422985	+	7	Solyc01g067710.3	Solyc01g067710.3	CDS	6.81538
BS2122	SL4.0ch01	69423027	69423033	+	7	Solyc01g067710.3	Solyc01g067710.3	CDS	5.23702
BS2126	SL4.0ch01	69423336	69423342	+	7	Solyc01g067710.3	Solyc01g067710.3	CDS	23.202
BS2128	SL4.0ch01	69423538	69423544	+	7	Solyc01g067710.3	Solyc01g067710.3	CDS	5.3702
BS2130	SL4.0ch01	69423573	69423579	+	7	Solyc01g067710.3	Solyc01g067710.3	CDS	8.19075
BS2132	SL4.0ch01	69424119	69424125	+	7	Solyc01g067710.3	Solyc01g067710.3	CDS	7.31469
BS2133	SL4.0ch01	69424130	69424136	+	7	Solyc01g067710.3	Solyc01g067710.3	CDS	3.85243
BS2134	SL4.0ch01	69424349	69424355	+	7	Solyc01g067710.3	Solyc01g067710.3	CDS	10.6231
BS2139	SL4.0ch01	69424838	69424844	+	7	Solyc01g067710.3	Solyc01g067710.3	CDS	11.814
BS2140	SL4.0ch01	69424968	69424974	+	7	Solyc01g067710.3	Solyc01g067710.3	CDS	13.9633
BS2142	SL4.0ch01	69425141	69425147	+	7	Solyc01g067710.3	Solyc01g067710.3	CDS	18.731
BS2146	SL4.0ch01	69452799	69452805	+	7	Solyc01g067740.3	Solyc01g067740.3	UTR5	68.9993
BS2147	SL4.0ch01	69452806	69452812	+	7	Solyc01g067740.3	Solyc01g067740.3	UTR5	17.9014
BS2148	SL4.0ch01	69452814	69452820	+	7	Solyc01g067740.3	Solyc01g067740.3	UTR5	43.5286
BS2149	SL4.0ch01	69452825	69452831	+	7	Solyc01g067740.3	Solyc01g067740.3	UTR5	80.6953
BS2150	SL4.0ch01	69452841	69452847	+	7	Solyc01g067740.3	Solyc01g067740.3	UTR5	151.256
BS2151	SL4.0ch01	69452998	69453004	+	7	Solyc01g067740.3	Solyc01g067740.3	INTRON	8.59458
BS2152	SL4.0ch01	69453014	69453020	+	7	Solyc01g067740.3	Solyc01g067740.3	INTRON	50.0209
BS2153	SL4.0ch01	69453024	69453030	+	7	Solyc01g067740.3	Solyc01g067740.3	INTRON	46.7839
BS2154	SL4.0ch01	69453139	69453145	+	7	Solyc01g067740.3	Solyc01g067740.3	INTRON	6.35029
BS2155	SL4.0ch01	69453147	69453153	+	7	Solyc01g067740.3	Solyc01g067740.3	INTRON	26.571
BS2156	SL4.0ch01	69453231	69453237	+	7	Solyc01g067740.3	Solyc01g067740.3	INTRON	6.024
BS2157	SL4.0ch01	69453387	69453393	+	7	Solyc01g067740.3	Solyc01g067740.3	INTRON	20.7221
BS2158	SL4.0ch01	69453690	69453696	+	7	Solyc01g067740.3	Solyc01g067740.3	INTRON	9.19787
BS2160	SL4.0ch01	69453886	69453892	+	7	Solyc01g067740.3	Solyc01g067740.3	INTRON	14.2465
BS2161	SL4.0ch01	69453902	69453908	+	7	Solyc01g067740.3	Solyc01g067740.3	CDS	117.998
BS2162	SL4.0ch01	69453909	69453915	+	7	Solyc01g067740.3	Solyc01g067740.3	CDS	161.621
BS2163	SL4.0ch01	69453921	69453927	+	7	Solyc01g067740.3	Solyc01g067740.3	CDS	111.736
BS2164	SL4.0ch01	69453933	69453939	+	7	Solyc01g067740.3	Solyc01g067740.3	CDS	17.2594
BS2165	SL4.0ch01	69453944	69453950	+	7	Solyc01g067740.3	Solyc01g067740.3	CDS	115.209
BS2166	SL4.0ch01	69454084	69454090	+	7	Solyc01g067740.3	Solyc01g067740.3	CDS	49.9745
BS2167	SL4.0ch01	69454091	69454097	+	7	Solyc01g067740.3	Solyc01g067740.3	CDS	91.5447
BS2168	SL4.0ch01	69454104	69454110	+	7	Solyc01g067740.3	Solyc01g067740.3	CDS	67.2931
BS2169	SL4.0ch01	69454113	69454119	+	7	Solyc01g067740.3	Solyc01g067740.3	CDS	108.248
BS2171	SL4.0ch01	69454130	69454136	+	7	Solyc01g067740.3	Solyc01g067740.3	CDS	144.57
BS2172	SL4.0ch01	69454257	69454263	+	7	Solyc01g067740.3	Solyc01g067740.3	CDS	15.5941
BS2173	SL4.0ch01	69454267	69454273	+	7	Solyc01g067740.3	Solyc01g067740.3	CDS	69.294
BS2174	SL4.0ch01	69454280	69454286	+	7	Solyc01g067740.3	Solyc01g067740.3	CDS	32.268
BS2175	SL4.0ch01	69454292	69454298	+	7	Solyc01g067740.3	Solyc01g067740.3	CDS	43.5156
BS2176	SL4.0ch01	69454302	69454308	+	7	Solyc01g067740.3	Solyc01g067740.3	CDS	38.7995
BS2177	SL4.0ch01	69454309	69454315	+	7	Solyc01g067740.3	Solyc01g067740.3	CDS	25.5117
BS2178	SL4.0ch01	69454581	69454587	+	7	Solyc01g067740.3	Solyc01g067740.3	INTRON	12.8561
BS2179	SL4.0ch01	69454589	69454595	+	7	Solyc01g067740.3	Solyc01g067740.3	INTRON	21.7425
BS2180	SL4.0ch01	69454596	69454602	+	7	Solyc01g067740.3	Solyc01g067740.3	INTRON	18.0756
BS2181	SL4.0ch01	69454675	69454681	+	7	Solyc01g067740.3	Solyc01g067740.3	CDS	19.4122
BS2182	SL4.0ch01	69454687	69454693	+	7	Solyc01g067740.3	Solyc01g067740.3	CDS	20.7287
BS2183	SL4.0ch01	69454789	69454795	+	7	Solyc01g067740.3	Solyc01g067740.3	CDS	6.8877
BS2184	SL4.0ch01	69454798	69454804	+	7	Solyc01g067740.3	Solyc01g067740.3	CDS	26.0458
BS2185	SL4.0ch01	69454805	69454811	+	7	Solyc01g067740.3	Solyc01g067740.3	CDS	18.098
BS2186	SL4.0ch01	69454826	69454832	+	7	Solyc01g067740.3	Solyc01g067740.3	CDS	77.1496
BS2188	SL4.0ch01	69454843	69454849	+	7	Solyc01g067740.3	Solyc01g067740.3	CDS	61.8847
BS2192	SL4.0ch01	69455088	69455094	+	7	Solyc01g067740.3	Solyc01g067740.3	INTRON	28.1874
BS2193	SL4.0ch01	69455237	69455243	+	7	Solyc01g067740.3	Solyc01g067740.3	INTRON	20.4257
BS2195	SL4.0ch01	69455573	69455579	+	7	Solyc01g067740.3	Solyc01g067740.3	INTRON	4.66517
BS2196	SL4.0ch01	69455592	69455598	+	7	Solyc01g067740.3	Solyc01g067740.3	INTRON	3.21443
BS2198	SL4.0ch01	69455698	69455704	+	7	Solyc01g067740.3	Solyc01g067740.3	INTRON	22.1469
BS2199	SL4.0ch01	69455705	69455711	+	7	Solyc01g067740.3	Solyc01g067740.3	INTRON	13.5014
BS2200	SL4.0ch01	69455794	69455800	+	7	Solyc01g067740.3	Solyc01g067740.3	INTRON	6.01799
BS2201	SL4.0ch01	69455828	69455834	+	7	Solyc01g067740.3	Solyc01g067740.3	INTRON	11.983
BS2202	SL4.0ch01	69455835	69455841	+	7	Solyc01g067740.3	Solyc01g067740.3	INTRON	14.0014
BS2203	SL4.0ch01	69455912	69455918	+	7	Solyc01g067740.3	Solyc01g067740.3	INTRON	15.3075
BS2204	SL4.0ch01	69455935	69455941	+	7	Solyc01g067740.3	Solyc01g067740.3	INTRON	38.4947
BS2205	SL4.0ch01	69455943	69455949	+	7	Solyc01g067740.3	Solyc01g067740.3	INTRON	7.80309
BS2211	SL4.0ch01	69456542	69456548	+	7	Solyc01g067740.3	Solyc01g067740.3	INTRON	3.55938
BS2212	SL4.0ch01	69456783	69456789	+	7	Solyc01g067740.3	Solyc01g067740.3	INTRON	18.3104
BS2214	SL4.0ch01	69456912	69456918	+	7	Solyc01g067740.3	Solyc01g067740.3	INTRON	24.1105
BS2215	SL4.0ch01	69456924	69456930	+	7	Solyc01g067740.3	Solyc01g067740.3	CDS	9.2952
BS2217	SL4.0ch01	69457311	69457317	+	7	Solyc01g067740.3	Solyc01g067740.3	CDS	54.3455
BS2219	SL4.0ch01	69457329	69457335	+	7	Solyc01g067740.3	Solyc01g067740.3	UTR3	22.61
BS2220	SL4.0ch01	69457374	69457380	+	7	Solyc01g067740.3	Solyc01g067740.3	UTR3	16.7912
BS2221	SL4.0ch01	69457384	69457390	+	7	Solyc01g067740.3	Solyc01g067740.3	UTR3	2.16918
BS2222	SL4.0ch01	69457392	69457398	+	7	Solyc01g067740.3	Solyc01g067740.3	UTR3	52.0013
BS2223	SL4.0ch01	69457427	69457433	+	7	Solyc01g067740.3	Solyc01g067740.3	UTR3	22.3785
BS2224	SL4.0ch01	69457445	69457451	+	7	Solyc01g067740.3	Solyc01g067740.3	UTR3	6.01499
BS2229	SL4.0ch01	69461241	69461247	+	7	Solyc01g067750.3	Solyc01g067750.3	CDS	12.2558
BS2235	SL4.0ch01	69825271	69825277	+	7	Solyc01g068000.4	Solyc01g068000.4	UTR5	4.45741
BS2236	SL4.0ch01	69825380	69825386	+	7	Solyc01g068000.4	Solyc01g068000.4	UTR5	35.8456
BS2237	SL4.0ch01	69825389	69825395	+	7	Solyc01g068000.4	Solyc01g068000.4	UTR5	24.2379
BS2238	SL4.0ch01	69825427	69825433	+	7	Solyc01g068000.4	Solyc01g068000.4	UTR5	23.332
BS2239	SL4.0ch01	69825472	69825478	+	7	Solyc01g068000.4	Solyc01g068000.4	UTR5	17.4103
BS2240	SL4.0ch01	69825480	69825486	+	7	Solyc01g068000.4	Solyc01g068000.4	UTR5	29.5745
BS2241	SL4.0ch01	69825497	69825503	+	7	Solyc01g068000.4	Solyc01g068000.4	UTR5	28.3552
BS2242	SL4.0ch01	69825669	69825675	+	7	Solyc01g068000.4	Solyc01g068000.4	INTRON	5.36691
BS2244	SL4.0ch01	69825733	69825739	+	7	Solyc01g068000.4	Solyc01g068000.4	INTRON	5.52094
BS2245	SL4.0ch01	69826554	69826560	+	7	Solyc01g068000.4	Solyc01g068000.4	INTRON	6.84936
BS2246	SL4.0ch01	69826773	69826779	+	7	Solyc01g068000.4	Solyc01g068000.4	INTRON	20.4657
BS2247	SL4.0ch01	69826783	69826789	+	7	Solyc01g068000.4	Solyc01g068000.4	INTRON	76.0668
BS2248	SL4.0ch01	69826790	69826796	+	7	Solyc01g068000.4	Solyc01g068000.4	INTRON	43.1035
BS2249	SL4.0ch01	69826806	69826812	+	7	Solyc01g068000.4	Solyc01g068000.4	INTRON	1.61741
BS2250	SL4.0ch01	69826816	69826822	+	7	Solyc01g068000.4	Solyc01g068000.4	INTRON	25.2933
BS2252	SL4.0ch01	69827175	69827181	+	7	Solyc01g068000.4	Solyc01g068000.4	INTRON	7.59043
BS2255	SL4.0ch01	69827989	69827995	+	7	Solyc01g068000.4	Solyc01g068000.4	INTRON	3.76305
BS2256	SL4.0ch01	69828490	69828496	+	7	Solyc01g068000.4	Solyc01g068000.4	UTR5	21.6643
BS2257	SL4.0ch01	69828498	69828504	+	7	Solyc01g068000.4	Solyc01g068000.4	UTR5	21.1734
BS2258	SL4.0ch01	69828508	69828514	+	7	Solyc01g068000.4	Solyc01g068000.4	UTR5	22.5024
BS2259	SL4.0ch01	69828520	69828526	+	7	Solyc01g068000.4	Solyc01g068000.4	UTR5	7.76454
BS2260	SL4.0ch01	69828591	69828597	+	7	Solyc01g068000.4	Solyc01g068000.4	CDS	10.5611
BS2261	SL4.0ch01	69828602	69828608	+	7	Solyc01g068000.4	Solyc01g068000.4	CDS	1.98775
BS2263	SL4.0ch01	69828733	69828739	+	7	Solyc01g068000.4	Solyc01g068000.4	CDS	9.95727
BS2264	SL4.0ch01	69828745	69828751	+	7	Solyc01g068000.4	Solyc01g068000.4	CDS	34.6494
BS2265	SL4.0ch01	69828837	69828843	+	7	Solyc01g068000.4	Solyc01g068000.4	CDS	1.89842
BS2266	SL4.0ch01	69828844	69828850	+	7	Solyc01g068000.4	Solyc01g068000.4	CDS	30.3251
BS2267	SL4.0ch01	69828863	69828869	+	7	Solyc01g068000.4	Solyc01g068000.4	CDS	23.9589
BS2268	SL4.0ch01	69828883	69828889	+	7	Solyc01g068000.4	Solyc01g068000.4	CDS	18.3182
BS2269	SL4.0ch01	69828895	69828901	+	7	Solyc01g068000.4	Solyc01g068000.4	CDS	6.71321
BS2270	SL4.0ch01	69828902	69828908	+	7	Solyc01g068000.4	Solyc01g068000.4	CDS	6.72093
BS2271	SL4.0ch01	69828915	69828921	+	7	Solyc01g068000.4	Solyc01g068000.4	CDS	8.1433
BS2272	SL4.0ch01	69829057	69829063	+	7	Solyc01g068000.4	Solyc01g068000.4	INTRON	18.2947
BS2274	SL4.0ch01	69829311	69829317	+	7	Solyc01g068000.4	Solyc01g068000.4	CDS	19.8382
BS2275	SL4.0ch01	69829324	69829330	+	7	Solyc01g068000.4	Solyc01g068000.4	CDS	8.22333
BS2276	SL4.0ch01	69829343	69829349	+	7	Solyc01g068000.4	Solyc01g068000.4	CDS	2.75477
BS2279	SL4.0ch01	69829489	69829495	+	7	Solyc01g068000.4	Solyc01g068000.4	CDS	19.3772
BS2280	SL4.0ch01	69829502	69829508	+	7	Solyc01g068000.4	Solyc01g068000.4	CDS	25.6119
BS2281	SL4.0ch01	69829611	69829617	+	7	Solyc01g068000.4	Solyc01g068000.4	CDS	10.6152
BS2282	SL4.0ch01	69829652	69829658	+	7	Solyc01g068000.4	Solyc01g068000.4	CDS	19.7672
BS2284	SL4.0ch01	69829752	69829758	+	7	Solyc01g068000.4	Solyc01g068000.4	CDS	11.9699
BS2285	SL4.0ch01	69829793	69829799	+	7	Solyc01g068000.4	Solyc01g068000.4	CDS	6.51491
BS2286	SL4.0ch01	69829866	69829872	+	7	Solyc01g068000.4	Solyc01g068000.4	CDS	18.6586
BS2293	SL4.0ch01	70094288	70094294	+	7	Solyc01g068210.3	Solyc01g068210.3	UTR5	29.952
BS2299	SL4.0ch01	70099899	70099905	+	7	Solyc01g068210.3	Solyc01g068210.3	CDS	4.88296
BS2311	SL4.0ch01	70106100	70106106	+	7	Solyc01g068210.3	Solyc01g068210.3	INTRON	28.6452
BS2312	SL4.0ch01	70106112	70106118	+	7	Solyc01g068210.3	Solyc01g068210.3	INTRON	5.6797
BS2316	SL4.0ch01	70513499	70513505	+	7	Solyc01g068480.4	Solyc01g068480.4	UTR5	6.21637
BS2317	SL4.0ch01	70513601	70513607	+	7	Solyc01g068480.4	Solyc01g068480.4	CDS	7.36387
BS2319	SL4.0ch01	70513700	70513706	+	7	Solyc01g068480.4	Solyc01g068480.4	CDS	13.9148
BS2320	SL4.0ch01	70513792	70513798	+	7	Solyc01g068480.4	Solyc01g068480.4	CDS	3.29361
BS2321	SL4.0ch01	70514275	70514281	+	7	Solyc01g068480.4	Solyc01g068480.4	CDS	7.03713
BS2324	SL4.0ch01	70519195	70519201	+	7	Solyc01g068480.4	Solyc01g068480.4	CDS	8.00131
BS2334	SL4.0ch01	70903318	70903324	+	7	Solyc01g079230.4	Solyc01g079230.4	UTR5	19.6767
BS2339	SL4.0ch01	70948870	70948876	+	7	Solyc01g079280.1	Solyc01g079280.1	CDS	2.18225
BS2341	SL4.0ch01	71074349	71074355	+	7	Solyc01g079420.4	Solyc01g079420.4	CDS	16.0136
BS2342	SL4.0ch01	71074358	71074364	+	7	Solyc01g079420.4	Solyc01g079420.4	CDS	14.5481
BS2344	SL4.0ch01	71074392	71074398	+	7	Solyc01g079420.4	Solyc01g079420.4	CDS	7.43534
BS2349	SL4.0ch01	71138900	71138906	+	7	Solyc01g079510.3	Solyc01g079510.3	CDS	9.29747
BS2350	SL4.0ch01	71138922	71138928	+	7	Solyc01g079510.3	Solyc01g079510.3	CDS	3.36735
BS2351	SL4.0ch01	71138936	71138942	+	7	Solyc01g079510.3	Solyc01g079510.3	CDS	27.4528
BS2352	SL4.0ch01	71138945	71138951	+	7	Solyc01g079510.3	Solyc01g079510.3	CDS	14.5279
BS2353	SL4.0ch01	71139775	71139781	+	7	Solyc01g079510.3	Solyc01g079510.3	CDS	11.0012
BS2354	SL4.0ch01	71139827	71139833	+	7	Solyc01g079510.3	Solyc01g079510.3	CDS	1.37135
BS2355	SL4.0ch01	71139838	71139844	+	7	Solyc01g079510.3	Solyc01g079510.3	CDS	8.0772
BS2356	SL4.0ch01	71139856	71139862	+	7	Solyc01g079510.3	Solyc01g079510.3	CDS	11.8827
BS2357	SL4.0ch01	71140281	71140287	+	7	Solyc01g079510.3	Solyc01g079510.3	CDS	3.0749
BS2360	SL4.0ch01	71148352	71148358	+	7	Solyc01g079510.3	Solyc01g079510.3	CDS	2.12435
BS2361	SL4.0ch01	71148380	71148386	+	7	Solyc01g079510.3	Solyc01g079510.3	CDS	3.73787
BS2362	SL4.0ch01	71148393	71148399	+	7	Solyc01g079510.3	Solyc01g079510.3	CDS	16.4591
BS2363	SL4.0ch01	71149154	71149160	+	7	Solyc01g079510.3	Solyc01g079510.3	CDS	14.1379
BS2366	SL4.0ch01	71155208	71155214	+	7	Solyc01g079510.3	Solyc01g079510.3	CDS	12.6624
BS2367	SL4.0ch01	71189981	71189987	+	7	Solyc01g079535.1	Solyc01g079535.1	CDS	18.2558
BS2368	SL4.0ch01	71189992	71189998	+	7	Solyc01g079535.1	Solyc01g079535.1	CDS	1.04736
BS2369	SL4.0ch01	71190001	71190007	+	7	Solyc01g079535.1	Solyc01g079535.1	CDS	35.2119
BS2370	SL4.0ch01	71190014	71190020	+	7	Solyc01g079535.1	Solyc01g079535.1	CDS	22.5396
BS2371	SL4.0ch01	71190040	71190046	+	7	Solyc01g079535.1	Solyc01g079535.1	CDS	20.5321
BS2373	SL4.0ch01	71190278	71190284	+	7	Solyc01g079535.1	Solyc01g079535.1	CDS	11.8206
BS2374	SL4.0ch01	71190287	71190293	+	7	Solyc01g079535.1	Solyc01g079535.1	CDS	8.30222
BS2378	SL4.0ch01	71195238	71195244	+	7	Solyc01g079535.1	Solyc01g079535.1	CDS	1.91088
BS2379	SL4.0ch01	71195245	71195251	+	7	Solyc01g079535.1	Solyc01g079535.1	CDS	21.7364
BS2384	SL4.0ch01	71271695	71271701	+	7	Solyc01g079590.3	Solyc01g079590.3	UTR5	8.30178
BS2385	SL4.0ch01	71271702	71271708	+	7	Solyc01g079590.3	Solyc01g079590.3	UTR5	2.9734
BS2386	SL4.0ch01	71271793	71271799	+	7	Solyc01g079590.3	Solyc01g079590.3	CDS	15.6569
BS2387	SL4.0ch01	71271880	71271886	+	7	Solyc01g079590.3	Solyc01g079590.3	CDS	10.4664
BS2388	SL4.0ch01	71271897	71271903	+	7	Solyc01g079590.3	Solyc01g079590.3	CDS	11.5691
BS2389	SL4.0ch01	71271912	71271918	+	7	Solyc01g079590.3	Solyc01g079590.3	CDS	30.7594
BS2390	SL4.0ch01	71271922	71271928	+	7	Solyc01g079590.3	Solyc01g079590.3	CDS	13.2079
BS2392	SL4.0ch01	71272173	71272179	+	7	Solyc01g079590.3	Solyc01g079590.3	CDS	6.15748
BS2393	SL4.0ch01	71272210	71272216	+	7	Solyc01g079590.3	Solyc01g079590.3	CDS	15.3711
BS2394	SL4.0ch01	71272221	71272227	+	7	Solyc01g079590.3	Solyc01g079590.3	CDS	22.3827
BS2395	SL4.0ch01	71272245	71272251	+	7	Solyc01g079590.3	Solyc01g079590.3	CDS	7.36731
BS2398	SL4.0ch01	71275591	71275597	+	7	Solyc01g079590.3	Solyc01g079590.3	INTRON	6.32624
BS2405	SL4.0ch01	71278849	71278855	+	7	Solyc01g079590.3	Solyc01g079590.3	CDS	9.64624
BS2406	SL4.0ch01	71525069	71525075	+	7	Solyc01g079810.4	Solyc01g079810.4	UTR5	4.68328
BS2407	SL4.0ch01	71525079	71525085	+	7	Solyc01g079810.4	Solyc01g079810.4	UTR5	39.764
BS2408	SL4.0ch01	71525089	71525095	+	7	Solyc01g079810.4	Solyc01g079810.4	UTR5	11.1061
BS2410	SL4.0ch01	71525103	71525109	+	7	Solyc01g079810.4	Solyc01g079810.4	UTR5	17.4422
BS2411	SL4.0ch01	71525150	71525156	+	7	Solyc01g079810.4	Solyc01g079810.4	CDS	15.6014
BS2412	SL4.0ch01	71525162	71525168	+	7	Solyc01g079810.4	Solyc01g079810.4	CDS	30.2747
BS2413	SL4.0ch01	71525172	71525178	+	7	Solyc01g079810.4	Solyc01g079810.4	CDS	2.39804
BS2414	SL4.0ch01	71525179	71525185	+	7	Solyc01g079810.4	Solyc01g079810.4	CDS	15.8317
BS2416	SL4.0ch01	71526260	71526266	+	7	Solyc01g079810.4	Solyc01g079810.4	CDS	10.78
BS2418	SL4.0ch01	71526427	71526433	+	7	Solyc01g079810.4	Solyc01g079810.4	CDS	22.0584
BS2419	SL4.0ch01	71526943	71526949	+	7	Solyc01g079810.4	Solyc01g079810.4	CDS	4.15691
BS2420	SL4.0ch01	71527078	71527084	+	7	Solyc01g079810.4	Solyc01g079810.4	CDS	4.76335
BS2422	SL4.0ch01	71527396	71527402	+	7	Solyc01g079810.4	Solyc01g079810.4	CDS	8.38835
BS2423	SL4.0ch01	71527405	71527411	+	7	Solyc01g079810.4	Solyc01g079810.4	CDS	27.6431
BS2432	SL4.0ch01	72012568	72012574	+	7	Solyc01g080220.3	Solyc01g080220.3	CDS	7.84075
BS2436	SL4.0ch01	72039075	72039081	+	7	Solyc01g080240.4	Solyc01g080240.4	UTR5	6.13279
BS2438	SL4.0ch01	72039544	72039550	+	7	Solyc01g080240.4	Solyc01g080240.4	UTR5	12.6373
BS2439	SL4.0ch01	72039552	72039558	+	7	Solyc01g080240.4	Solyc01g080240.4	UTR5	30.3981
BS2441	SL4.0ch01	72040480	72040486	+	7	Solyc01g080240.4	Solyc01g080240.4	CDS	11.6978
BS2444	SL4.0ch01	72041409	72041415	+	7	Solyc01g080240.4	Solyc01g080240.4	CDS	16.5961
BS2471	SL4.0ch01	72136033	72136039	+	7	Solyc01g080330.4	Solyc01g080330.4	UTR3	2.57549
BS2472	SL4.0ch01	72136040	72136046	+	7	Solyc01g080330.4	Solyc01g080330.4	UTR3	10.0163
BS2473	SL4.0ch01	72136049	72136055	+	7	Solyc01g080330.4	Solyc01g080330.4	UTR3	19.4579
BS2474	SL4.0ch01	72136059	72136065	+	7	Solyc01g080330.4	Solyc01g080330.4	UTR3	1.81587
BS2475	SL4.0ch01	72136423	72136429	+	7	Solyc01g080330.4	Solyc01g080330.4	INTRON	32.8058
BS2477	SL4.0ch01	72136439	72136445	+	7	Solyc01g080330.4	Solyc01g080330.4	INTRON	12.9516
BS2478	SL4.0ch01	72136461	72136467	+	7	Solyc01g080330.4	Solyc01g080330.4	INTRON	4.37175
BS2479	SL4.0ch01	72137121	72137127	+	7	Solyc01g080330.4	Solyc01g080330.4	UTR3	6.58282
BS2480	SL4.0ch01	72137129	72137135	+	7	Solyc01g080330.4	Solyc01g080330.4	UTR3	7.17762
BS2484	SL4.0ch01	72137381	72137387	+	7	Solyc01g080330.4	Solyc01g080330.4	UTR3	14.0906
BS2485	SL4.0ch01	72137465	72137471	+	7	Solyc01g080330.4	Solyc01g080330.4	INTRON	3.87218
BS2489	SL4.0ch01	72171645	72171651	+	7	Solyc01g080360.3	Solyc01g080360.3	UTR5	8.89004
BS2492	SL4.0ch01	72171672	72171678	+	7	Solyc01g080360.3	Solyc01g080360.3	CDS	10.6095
BS2493	SL4.0ch01	72171803	72171809	+	7	Solyc01g080360.3	Solyc01g080360.3	CDS	6.68453
BS2495	SL4.0ch01	72171879	72171885	+	7	Solyc01g080360.3	Solyc01g080360.3	CDS	13.4099
BS2497	SL4.0ch01	72335307	72335313	+	7	Solyc01g080510.3	Solyc01g080510.3	CDS	5.46733
BS2498	SL4.0ch01	72335349	72335355	+	7	Solyc01g080510.3	Solyc01g080510.3	CDS	4.64703
BS2499	SL4.0ch01	72426738	72426744	+	7	Solyc01g080620.3	Solyc01g080620.3	UTR5	4.51349
BS2500	SL4.0ch01	72426822	72426828	+	7	Solyc01g080620.3	Solyc01g080620.3	CDS	18.6191
BS2501	SL4.0ch01	72426831	72426837	+	7	Solyc01g080620.3	Solyc01g080620.3	CDS	10.9046
BS2505	SL4.0ch01	72464192	72464198	+	7	Solyc01g080640.3	Solyc01g080640.3	CDS	21.9327
BS2509	SL4.0ch01	72465096	72465102	+	7	Solyc01g080640.3	Solyc01g080640.3	CDS	6.3186
BS2513	SL4.0ch01	72465546	72465552	+	7	Solyc01g080640.3	Solyc01g080640.3	CDS	2.09715
BS2515	SL4.0ch01	72466548	72466554	+	7	Solyc01g080640.3	Solyc01g080640.3	CDS	3.67353
BS2516	SL4.0ch01	72466728	72466734	+	7	Solyc01g080640.3	Solyc01g080640.3	CDS	5.96891
BS2517	SL4.0ch01	72466794	72466800	+	7	Solyc01g080640.3	Solyc01g080640.3	CDS	19.1862
BS2521	SL4.0ch01	72467643	72467649	+	7	Solyc01g080640.3	Solyc01g080640.3	CDS	7.00775
BS2522	SL4.0ch01	72467706	72467712	+	7	Solyc01g080640.3	Solyc01g080640.3	CDS	3.99888
BS2524	SL4.0ch01	72467729	72467735	+	7	Solyc01g080640.3	Solyc01g080640.3	CDS	16.3173
BS2525	SL4.0ch01	72468154	72468160	+	7	Solyc01g080640.3	Solyc01g080640.3	CDS	3.98513
BS2526	SL4.0ch01	72468164	72468170	+	7	Solyc01g080640.3	Solyc01g080640.3	CDS	12.6531
BS2530	SL4.0ch01	72468712	72468718	+	7	Solyc01g080640.3	Solyc01g080640.3	CDS	6.29062
BS2531	SL4.0ch01	72468757	72468763	+	7	Solyc01g080640.3	Solyc01g080640.3	CDS	9.98665
BS2534	SL4.0ch01	72469561	72469567	+	7	Solyc01g080640.3	Solyc01g080640.3	CDS	5.8572
BS2552	SL4.0ch01	72494284	72494290	+	7	Solyc01g080670.3	Solyc01g080670.3	CDS	11.5732
BS2559	SL4.0ch01	72506771	72506777	+	7	Solyc01g080690.3	Solyc01g080690.3	UTR5	22.2712
BS2560	SL4.0ch01	72506780	72506786	+	7	Solyc01g080690.3	Solyc01g080690.3	UTR5	46.3952
BS2561	SL4.0ch01	72506790	72506796	+	7	Solyc01g080690.3	Solyc01g080690.3	UTR5	12.8988
BS2562	SL4.0ch01	72506797	72506803	+	7	Solyc01g080690.3	Solyc01g080690.3	UTR5	10.6397
BS2564	SL4.0ch01	72507566	72507572	+	7	Solyc01g080690.3	Solyc01g080690.3	CDS	11.1632
BS2565	SL4.0ch01	72507576	72507582	+	7	Solyc01g080690.3	Solyc01g080690.3	CDS	7.91216
BS2569	SL4.0ch01	72507877	72507883	+	7	Solyc01g080690.3	Solyc01g080690.3	CDS	6.13689
BS2570	SL4.0ch01	72508360	72508366	+	7	Solyc01g080690.3	Solyc01g080690.3	CDS	2.29509
BS2571	SL4.0ch01	72508370	72508376	+	7	Solyc01g080690.3	Solyc01g080690.3	CDS	10.695
BS2575	SL4.0ch01	72509773	72509779	+	7	Solyc01g080690.3	Solyc01g080690.3	CDS	15.6682
BS2576	SL4.0ch01	72509829	72509835	+	7	Solyc01g080690.3	Solyc01g080690.3	CDS	9.99262
BS2578	SL4.0ch01	72510695	72510701	+	7	Solyc01g080690.3	Solyc01g080690.3	CDS	18.8874
BS2581	SL4.0ch01	72510955	72510961	+	7	Solyc01g080690.3	Solyc01g080690.3	INTRON	17.1808
BS2582	SL4.0ch01	72511038	72511044	+	7	Solyc01g080690.3	Solyc01g080690.3	INTRON	3.76057
BS2584	SL4.0ch01	72511225	72511231	+	7	Solyc01g080690.3	Solyc01g080690.3	CDS	13.3473
BS2585	SL4.0ch01	72513439	72513445	+	7	Solyc01g080690.3	Solyc01g080690.3	CDS	5.76826
BS2608	SL4.0ch01	72932209	72932215	+	7	Solyc01g081050.4	Solyc01g081050.4	CDS	5.52049
BS2609	SL4.0ch01	72932284	72932290	+	7	Solyc01g081050.4	Solyc01g081050.4	CDS	10.0174
BS2610	SL4.0ch01	72932295	72932301	+	7	Solyc01g081050.4	Solyc01g081050.4	CDS	2.21442
BS2611	SL4.0ch01	72932307	72932313	+	7	Solyc01g081050.4	Solyc01g081050.4	CDS	9.69732
BS2614	SL4.0ch01	72962285	72962291	+	7	Solyc01g081060.4	Solyc01g081060.4	CDS	9.52293
BS2616	SL4.0ch01	72970340	72970346	+	7	Solyc01g081070.3	Solyc01g081070.3	UTR5	3.94639
BS2617	SL4.0ch01	72970484	72970490	+	7	Solyc01g081070.3	Solyc01g081070.3	CDS	15.338
BS2621	SL4.0ch01	72979170	72979176	+	7	Solyc01g081070.3	Solyc01g081070.3	INTRON	7.23451
BS2625	SL4.0ch01	73286934	73286940	+	7	Solyc01g081500.4	Solyc01g081500.4	CDS	5.43608
BS2634	SL4.0ch01	73546723	73546729	+	7	Solyc01g073740.4	Solyc01g073740.4	UTR5	6.8732
BS2635	SL4.0ch01	73546968	73546974	+	7	Solyc01g073740.4	Solyc01g073740.4	UTR5	9.54285
BS2636	SL4.0ch01	73546976	73546982	+	7	Solyc01g073740.4	Solyc01g073740.4	CDS	11.8797
BS2637	SL4.0ch01	73546986	73546992	+	7	Solyc01g073740.4	Solyc01g073740.4	CDS	17.7638
BS2638	SL4.0ch01	73546994	73547000	+	7	Solyc01g073740.4	Solyc01g073740.4	CDS	18.5993
BS2640	SL4.0ch01	73547189	73547195	+	7	Solyc01g073740.4	Solyc01g073740.4	CDS	10.7097
BS2641	SL4.0ch01	73547197	73547203	+	7	Solyc01g073740.4	Solyc01g073740.4	CDS	18.5257
BS2642	SL4.0ch01	73547208	73547214	+	7	Solyc01g073740.4	Solyc01g073740.4	CDS	2.86455
BS2643	SL4.0ch01	73549669	73549675	+	7	Solyc01g073740.4	Solyc01g073740.4	CDS	10.7064
BS2644	SL4.0ch01	73549728	73549734	+	7	Solyc01g073740.4	Solyc01g073740.4	CDS	14.3943
BS2645	SL4.0ch01	73550435	73550441	+	7	Solyc01g073740.4	Solyc01g073740.4	CDS	25.8417
BS2651	SL4.0ch01	73552530	73552536	+	7	Solyc01g073740.4	Solyc01g073740.4	CDS	5.23758
BS2652	SL4.0ch01	73552540	73552546	+	7	Solyc01g073740.4	Solyc01g073740.4	CDS	7.20387
BS2653	SL4.0ch01	73552556	73552562	+	7	Solyc01g073740.4	Solyc01g073740.4	CDS	10.9025
BS2655	SL4.0ch01	73554727	73554733	+	7	Solyc01g073740.4	Solyc01g073740.4	CDS	7.09775
BS2658	SL4.0ch01	73557676	73557682	+	7	Solyc01g073750.4	Solyc01g073750.4	UTR5	14.3403
BS2662	SL4.0ch01	73559246	73559252	+	7	Solyc01g073750.4	Solyc01g073750.4	CDS	7.49246
BS2664	SL4.0ch01	73566076	73566082	+	7	Solyc01g073750.4	Solyc01g073750.4	CDS	4.42282
BS2665	SL4.0ch01	73566097	73566103	+	7	Solyc01g073750.4	Solyc01g073750.4	CDS	7.28793
BS2674	SL4.0ch01	73733593	73733599	+	7	Solyc01g073950.4	Solyc01g073950.4	CDS	1.02159
BS2675	SL4.0ch01	73870903	73870909	+	7	Solyc01g086640.2	Solyc01g086640.2	CDS	4.54598
BS2676	SL4.0ch01	73870914	73870920	+	7	Solyc01g086640.2	Solyc01g086640.2	CDS	1.68051
BS2679	SL4.0ch01	73871392	73871398	+	7	Solyc01g086640.2	Solyc01g086640.2	CDS	10.0491
BS2683	SL4.0ch01	73872146	73872152	+	7	Solyc01g086640.2	Solyc01g086640.2	CDS	33.797
BS2686	SL4.0ch01	73873211	73873217	+	7	Solyc01g086640.2	Solyc01g086640.2	CDS	0.934958
BS2688	SL4.0ch01	73909428	73909434	+	7	Solyc01g086710.4	Solyc01g086710.4	CDS	5.87301
BS2689	SL4.0ch01	73909453	73909459	+	7	Solyc01g086710.4	Solyc01g086710.4	CDS	4.18081
BS2691	SL4.0ch01	73909480	73909486	+	7	Solyc01g086710.4	Solyc01g086710.4	CDS	12.561
BS2692	SL4.0ch01	73909499	73909505	+	7	Solyc01g086710.4	Solyc01g086710.4	CDS	6.86904
BS2694	SL4.0ch01	73910563	73910569	+	7	Solyc01g086710.4	Solyc01g086710.4	CDS	3.6834
BS2699	SL4.0ch01	73922067	73922073	+	7	Solyc01g086710.4	Solyc01g086710.4	CDS	3.5954
BS2703	SL4.0ch01	73935266	73935272	+	7	Solyc01g086730.4	Solyc01g086730.4	UTR5	5.77639
BS2707	SL4.0ch01	73935810	73935816	+	7	Solyc01g086730.4	Solyc01g086730.4	CDS	8.67294
BS2708	SL4.0ch01	73936008	73936014	+	7	Solyc01g086730.4	Solyc01g086730.4	CDS	8.19371
BS2710	SL4.0ch01	73937856	73937862	+	7	Solyc01g086740.3	Solyc01g086740.3	UTR5	27.2433
BS2711	SL4.0ch01	73937888	73937894	+	7	Solyc01g086740.3	Solyc01g086740.3	UTR5	44.6983
BS2712	SL4.0ch01	73937895	73937901	+	7	Solyc01g086740.3	Solyc01g086740.3	UTR5	29.3404
BS2713	SL4.0ch01	73937902	73937908	+	7	Solyc01g086740.3	Solyc01g086740.3	UTR5	16.1974
BS2714	SL4.0ch01	73937913	73937919	+	7	Solyc01g086740.3	Solyc01g086740.3	UTR5	49.1879
BS2715	SL4.0ch01	73938052	73938058	+	7	Solyc01g086740.3	Solyc01g086740.3	CDS	12.6449
BS2716	SL4.0ch01	73938062	73938068	+	7	Solyc01g086740.3	Solyc01g086740.3	CDS	36.1253
BS2717	SL4.0ch01	73938071	73938077	+	7	Solyc01g086740.3	Solyc01g086740.3	CDS	73.925
BS2718	SL4.0ch01	73938080	73938086	+	7	Solyc01g086740.3	Solyc01g086740.3	CDS	31.463
BS2719	SL4.0ch01	73938197	73938203	+	7	Solyc01g086740.3	Solyc01g086740.3	CDS	30.902
BS2720	SL4.0ch01	73938206	73938212	+	7	Solyc01g086740.3	Solyc01g086740.3	CDS	8.60426
BS2722	SL4.0ch01	73938360	73938366	+	7	Solyc01g086740.3	Solyc01g086740.3	CDS	7.07787
BS2723	SL4.0ch01	73938378	73938384	+	7	Solyc01g086740.3	Solyc01g086740.3	CDS	2.69138
BS2724	SL4.0ch01	73938385	73938391	+	7	Solyc01g086740.3	Solyc01g086740.3	CDS	6.08259
BS2725	SL4.0ch01	73938393	73938399	+	7	Solyc01g086740.3	Solyc01g086740.3	CDS	11.5295
BS2726	SL4.0ch01	73938410	73938416	+	7	Solyc01g086740.3	Solyc01g086740.3	CDS	11.668
BS2728	SL4.0ch01	73939068	73939074	+	7	Solyc01g086740.3	Solyc01g086740.3	INTRON	8.96975
BS2729	SL4.0ch01	73939238	73939244	+	7	Solyc01g086740.3	Solyc01g086740.3	INTRON	12.5653
BS2730	SL4.0ch01	73939747	73939753	+	7	Solyc01g086740.3	Solyc01g086740.3	INTRON	4.99039
BS2731	SL4.0ch01	73939788	73939794	+	7	Solyc01g086740.3	Solyc01g086740.3	INTRON	3.81376
BS2732	SL4.0ch01	73939796	73939802	+	7	Solyc01g086740.3	Solyc01g086740.3	INTRON	40.1104
BS2735	SL4.0ch01	73940271	73940277	+	7	Solyc01g086740.3	Solyc01g086740.3	CDS	74.3278
BS2736	SL4.0ch01	73940282	73940288	+	7	Solyc01g086740.3	Solyc01g086740.3	CDS	3.38347
BS2737	SL4.0ch01	73940401	73940407	+	7	Solyc01g086740.3	Solyc01g086740.3	INTRON	11.6922
BS2738	SL4.0ch01	73940528	73940534	+	7	Solyc01g086740.3	Solyc01g086740.3	CDS	17.8649
BS2741	SL4.0ch01	73940712	73940718	+	7	Solyc01g086740.3	Solyc01g086740.3	CDS	4.87534
BS2742	SL4.0ch01	73940927	73940933	+	7	Solyc01g086740.3	Solyc01g086740.3	CDS	8.17944
BS2743	SL4.0ch01	73940937	73940943	+	7	Solyc01g086740.3	Solyc01g086740.3	CDS	33.6943
BS2744	SL4.0ch01	73940945	73940951	+	7	Solyc01g086740.3	Solyc01g086740.3	CDS	28.1814
BS2745	SL4.0ch01	73940960	73940966	+	7	Solyc01g086740.3	Solyc01g086740.3	CDS	11.8519
BS2746	SL4.0ch01	73940967	73940973	+	7	Solyc01g086740.3	Solyc01g086740.3	CDS	9.0696
BS2750	SL4.0ch01	73942052	73942058	+	7	Solyc01g086740.3	Solyc01g086740.3	CDS	18.362
BS2752	SL4.0ch01	73942067	73942073	+	7	Solyc01g086740.3	Solyc01g086740.3	CDS	20.1928
BS2753	SL4.0ch01	73942184	73942190	+	7	Solyc01g086740.3	Solyc01g086740.3	INTRON	9.2159
BS2754	SL4.0ch01	73942197	73942203	+	7	Solyc01g086740.3	Solyc01g086740.3	CDS	19.4676
BS2755	SL4.0ch01	73942209	73942215	+	7	Solyc01g086740.3	Solyc01g086740.3	CDS	12.1447
BS2756	SL4.0ch01	73942256	73942262	+	7	Solyc01g086740.3	Solyc01g086740.3	CDS	3.60179
BS2757	SL4.0ch01	73942712	73942718	+	7	Solyc01g086740.3	Solyc01g086740.3	INTRON	27.9006
BS2759	SL4.0ch01	73942732	73942738	+	7	Solyc01g086740.3	Solyc01g086740.3	CDS	28.8348
BS2760	SL4.0ch01	73942911	73942917	+	7	Solyc01g086740.3	Solyc01g086740.3	CDS	10.6986
BS2762	SL4.0ch01	73943629	73943635	+	7	Solyc01g086740.3	Solyc01g086740.3	CDS	11.2314
BS2763	SL4.0ch01	73943636	73943642	+	7	Solyc01g086740.3	Solyc01g086740.3	CDS	9.45518
BS2764	SL4.0ch01	73943656	73943662	+	7	Solyc01g086740.3	Solyc01g086740.3	CDS	13.1411
BS2765	SL4.0ch01	73944367	73944373	+	7	Solyc01g086740.3	Solyc01g086740.3	INTRON	8.45551
BS2767	SL4.0ch01	73944385	73944391	+	7	Solyc01g086740.3	Solyc01g086740.3	CDS	2.90646
BS2768	SL4.0ch01	73944393	73944399	+	7	Solyc01g086740.3	Solyc01g086740.3	CDS	18.9494
BS2769	SL4.0ch01	73944404	73944410	+	7	Solyc01g086740.3	Solyc01g086740.3	CDS	11.5315
BS2770	SL4.0ch01	73944417	73944423	+	7	Solyc01g086740.3	Solyc01g086740.3	CDS	31.7308
BS2771	SL4.0ch01	73944424	73944430	+	7	Solyc01g086740.3	Solyc01g086740.3	CDS	10.2179
BS2772	SL4.0ch01	73944574	73944580	+	7	Solyc01g086740.3	Solyc01g086740.3	CDS	15.0889
BS2774	SL4.0ch01	73944588	73944594	+	7	Solyc01g086740.3	Solyc01g086740.3	CDS	13.6359
BS2775	SL4.0ch01	73944610	73944616	+	7	Solyc01g086740.3	Solyc01g086740.3	CDS	7.41053
BS2782	SL4.0ch01	73945508	73945514	+	7	Solyc01g086740.3	Solyc01g086740.3	INTRON	7.66943
BS2783	SL4.0ch01	73945535	73945541	+	7	Solyc01g086740.3	Solyc01g086740.3	INTRON	13.1262
BS2784	SL4.0ch01	73945542	73945548	+	7	Solyc01g086740.3	Solyc01g086740.3	INTRON	3.87891
BS2785	SL4.0ch01	73945574	73945580	+	7	Solyc01g086740.3	Solyc01g086740.3	INTRON	4.30955
BS2786	SL4.0ch01	73945777	73945783	+	7	Solyc01g086740.3	Solyc01g086740.3	INTRON	7.39
BS2787	SL4.0ch01	73945789	73945795	+	7	Solyc01g086740.3	Solyc01g086740.3	INTRON	14.6787
BS2788	SL4.0ch01	73945820	73945826	+	7	Solyc01g086740.3	Solyc01g086740.3	INTRON	47.3122
BS2789	SL4.0ch01	73946673	73946679	+	7	Solyc01g086740.3	Solyc01g086740.3	CDS	8.84845
BS2790	SL4.0ch01	73946683	73946689	+	7	Solyc01g086740.3	Solyc01g086740.3	CDS	3.83568
BS2791	SL4.0ch01	73946691	73946697	+	7	Solyc01g086740.3	Solyc01g086740.3	CDS	2.49794
BS2793	SL4.0ch01	73947006	73947012	+	7	Solyc01g086740.3	Solyc01g086740.3	CDS	27.2055
BS2794	SL4.0ch01	73947024	73947030	+	7	Solyc01g086740.3	Solyc01g086740.3	CDS	4.08925
BS2795	SL4.0ch01	73947095	73947101	+	7	Solyc01g086740.3	Solyc01g086740.3	UTR3	11.2702
BS2797	SL4.0ch01	73947110	73947116	+	7	Solyc01g086740.3	Solyc01g086740.3	UTR3	13.7721
BS2800	SL4.0ch01	74029741	74029747	+	7	Solyc01g086860.3	Solyc01g086860.3	UTR5	12.2401
BS2801	SL4.0ch01	74029751	74029757	+	7	Solyc01g086860.3	Solyc01g086860.3	UTR5	1.59281
BS2810	SL4.0ch01	74149195	74149201	+	7	Solyc01g086980.4	Solyc01g086980.4	INTRON	18.5194
BS2811	SL4.0ch01	74149204	74149210	+	7	Solyc01g086980.4	Solyc01g086980.4	INTRON	5.70179
BS2812	SL4.0ch01	74149212	74149218	+	7	Solyc01g086980.4	Solyc01g086980.4	INTRON	5.67608
BS2813	SL4.0ch01	74149243	74149249	+	7	Solyc01g086980.4	Solyc01g086980.4	INTRON	7.18285
BS2814	SL4.0ch01	74150108	74150114	+	7	Solyc01g086980.4	Solyc01g086980.4	CDS	6.1364
BS2816	SL4.0ch01	74152460	74152466	+	7	Solyc01g086980.4	Solyc01g086980.4	CDS	6.00143
BS2822	SL4.0ch01	74153694	74153700	+	7	Solyc01g086980.4	Solyc01g086980.4	CDS	8.88395
BS2825	SL4.0ch01	74193001	74193007	+	7	Solyc01g087020.2	Solyc01g087020.2	UTR5	3.62663
BS2826	SL4.0ch01	74193056	74193062	+	7	Solyc01g087020.2	Solyc01g087020.2	UTR5	12.7883
BS2827	SL4.0ch01	74193111	74193117	+	7	Solyc01g087020.2	Solyc01g087020.2	CDS	4.07646
BS2828	SL4.0ch01	74193121	74193127	+	7	Solyc01g087020.2	Solyc01g087020.2	CDS	6.69466
BS2829	SL4.0ch01	74193132	74193138	+	7	Solyc01g087020.2	Solyc01g087020.2	CDS	11.3396
BS2830	SL4.0ch01	74193249	74193255	+	7	Solyc01g087020.2	Solyc01g087020.2	CDS	7.63137
BS2835	SL4.0ch01	74276418	74276424	+	7	Solyc01g087095.2	Solyc01g087095.2	CDS	21.5308
BS2836	SL4.0ch01	74276427	74276433	+	7	Solyc01g087095.2	Solyc01g087095.2	CDS	6.86904
BS2839	SL4.0ch01	74276613	74276619	+	7	Solyc01g087095.2	Solyc01g087095.2	CDS	13.0997
BS2844	SL4.0ch01	74289139	74289145	+	7	Solyc01g087120.3	Solyc01g087120.3	CDS	4.91122
BS2845	SL4.0ch01	74400350	74400356	+	7	Solyc01g087230.3	Solyc01g087230.3	UTR5	13.1063
BS2846	SL4.0ch01	74401214	74401220	+	7	Solyc01g087230.3	Solyc01g087230.3	INTRON	8.36664
BS2847	SL4.0ch01	74401468	74401474	+	7	Solyc01g087230.3	Solyc01g087230.3	INTRON	17.1884
BS2856	SL4.0ch01	74467640	74467646	+	7	Solyc01g087280.2	Solyc01g087280.2	UTR3	119.679
BS2857	SL4.0ch01	74467650	74467656	+	7	Solyc01g087280.2	Solyc01g087280.2	UTR3	43.2116
BS2858	SL4.0ch01	74467663	74467669	+	7	Solyc01g087280.2	Solyc01g087280.2	UTR3	58.5613
BS2860	SL4.0ch01	74675142	74675148	+	7	Solyc01g087470.3	Solyc01g087470.3	UTR5	11.9169
BS2862	SL4.0ch01	74675157	74675163	+	7	Solyc01g087470.3	Solyc01g087470.3	UTR5	17.0066
BS2863	SL4.0ch01	74675204	74675210	+	7	Solyc01g087470.3	Solyc01g087470.3	INTRON	4.97456
BS2865	SL4.0ch01	74675385	74675391	+	7	Solyc01g087470.3	Solyc01g087470.3	INTRON	18.8877
BS2866	SL4.0ch01	74675394	74675400	+	7	Solyc01g087470.3	Solyc01g087470.3	UTR5	12.2676
BS2867	SL4.0ch01	74675401	74675407	+	7	Solyc01g087470.3	Solyc01g087470.3	UTR5	11.3883
BS2873	SL4.0ch01	74676665	74676671	+	7	Solyc01g087470.3	Solyc01g087470.3	CDS	8.08884
BS2874	SL4.0ch01	74676674	74676680	+	7	Solyc01g087470.3	Solyc01g087470.3	CDS	19.8579
BS2875	SL4.0ch01	74676703	74676709	+	7	Solyc01g087470.3	Solyc01g087470.3	CDS	3.64361
BS2876	SL4.0ch01	74676711	74676717	+	7	Solyc01g087470.3	Solyc01g087470.3	CDS	36.6926
BS2877	SL4.0ch01	74676718	74676724	+	7	Solyc01g087470.3	Solyc01g087470.3	CDS	11.6422
BS2879	SL4.0ch01	74676782	74676788	+	7	Solyc01g087470.3	Solyc01g087470.3	CDS	18.7352
BS2881	SL4.0ch01	74680388	74680394	+	7	Solyc01g087470.3	Solyc01g087470.3	CDS	10.9072
BS2884	SL4.0ch01	74680419	74680425	+	7	Solyc01g087470.3	Solyc01g087470.3	INTRON	10.3488
BS2885	SL4.0ch01	74680426	74680432	+	7	Solyc01g087470.3	Solyc01g087470.3	INTRON	12.5074
BS2886	SL4.0ch01	74680916	74680922	+	7	Solyc01g087470.3	Solyc01g087470.3	CDS	13.3772
BS2887	SL4.0ch01	74680939	74680945	+	7	Solyc01g087470.3	Solyc01g087470.3	CDS	15.0481
BS2888	SL4.0ch01	74680954	74680960	+	7	Solyc01g087470.3	Solyc01g087470.3	CDS	11.9865
BS2890	SL4.0ch01	74681507	74681513	+	7	Solyc01g087470.3	Solyc01g087470.3	CDS	13.0062
BS2892	SL4.0ch01	74681659	74681665	+	7	Solyc01g087470.3	Solyc01g087470.3	CDS	3.70194
BS2893	SL4.0ch01	74681735	74681741	+	7	Solyc01g087470.3	Solyc01g087470.3	CDS	19.9048
BS2894	SL4.0ch01	74685882	74685888	+	7	Solyc01g087490.4	Solyc01g087490.4	UTR5	15.8875
BS2896	SL4.0ch01	74685908	74685914	+	7	Solyc01g087490.4	Solyc01g087490.4	UTR5	9.77608
BS2897	SL4.0ch01	74685996	74686002	+	7	Solyc01g087490.4	Solyc01g087490.4	UTR5	10.4973
BS2898	SL4.0ch01	74686004	74686010	+	7	Solyc01g087490.4	Solyc01g087490.4	UTR5	12.8499
BS2901	SL4.0ch01	74686576	74686582	+	7	Solyc01g087490.4	Solyc01g087490.4	CDS	2.91711
BS2902	SL4.0ch01	74688843	74688849	+	7	Solyc01g087490.4	Solyc01g087490.4	CDS	1.61032
BS2904	SL4.0ch01	74689649	74689655	+	7	Solyc01g087490.4	Solyc01g087490.4	INTRON	3.00755
BS2907	SL4.0ch01	74789138	74789144	+	7	Solyc01g087590.3	Solyc01g087590.3	CDS	9.75716
BS2908	SL4.0ch01	74789149	74789155	+	7	Solyc01g087590.3	Solyc01g087590.3	CDS	11.9001
BS2911	SL4.0ch01	74823603	74823609	+	7	Solyc01g087620.3	Solyc01g087620.3	UTR5	19.1905
BS2912	SL4.0ch01	74823618	74823624	+	7	Solyc01g087620.3	Solyc01g087620.3	UTR5	13.1308
BS2913	SL4.0ch01	74823630	74823636	+	7	Solyc01g087620.3	Solyc01g087620.3	UTR5	9.50934
BS2914	SL4.0ch01	74823637	74823643	+	7	Solyc01g087620.3	Solyc01g087620.3	UTR5	7.48414
BS2915	SL4.0ch01	74823645	74823651	+	7	Solyc01g087620.3	Solyc01g087620.3	UTR5	3.61046
BS2916	SL4.0ch01	74823729	74823735	+	7	Solyc01g087620.3	Solyc01g087620.3	CDS	16.4315
BS2917	SL4.0ch01	74823744	74823750	+	7	Solyc01g087620.3	Solyc01g087620.3	CDS	7.87546
BS2918	SL4.0ch01	74823752	74823758	+	7	Solyc01g087620.3	Solyc01g087620.3	CDS	0.813462
BS2922	SL4.0ch01	74836446	74836452	+	7	Solyc01g087650.4	Solyc01g087650.4	UTR5	13.5191
BS2923	SL4.0ch01	74836453	74836459	+	7	Solyc01g087650.4	Solyc01g087650.4	UTR5	7.39434
BS2925	SL4.0ch01	74836496	74836502	+	7	Solyc01g087650.4	Solyc01g087650.4	UTR5	2.81526
BS2926	SL4.0ch01	74836564	74836570	+	7	Solyc01g087650.4	Solyc01g087650.4	CDS	4.12707
BS2933	SL4.0ch01	74840033	74840039	+	7	Solyc01g087650.4	Solyc01g087650.4	CDS	4.10554
BS2934	SL4.0ch01	74840041	74840047	+	7	Solyc01g087650.4	Solyc01g087650.4	CDS	13.9724
BS2936	SL4.0ch01	74843425	74843431	+	7	Solyc01g087650.4	Solyc01g087650.4	CDS	5.53055
BS2939	SL4.0ch01	74879481	74879487	+	7	Solyc01g087720.4	Solyc01g087720.4	CDS	18.1991
BS2944	SL4.0ch01	75111687	75111693	+	7	Solyc01g088020.3	Solyc01g088020.3	UTR5	4.40535
BS2945	SL4.0ch01	75111786	75111792	+	7	Solyc01g088020.3	Solyc01g088020.3	CDS	7.81713
BS2947	SL4.0ch01	75111800	75111806	+	7	Solyc01g088020.3	Solyc01g088020.3	CDS	30.3829
BS2948	SL4.0ch01	75111854	75111860	+	7	Solyc01g088020.3	Solyc01g088020.3	CDS	40.5857
BS2949	SL4.0ch01	75111863	75111869	+	7	Solyc01g088020.3	Solyc01g088020.3	CDS	23.2375
BS2951	SL4.0ch01	75112053	75112059	+	7	Solyc01g088020.3	Solyc01g088020.3	CDS	10.2697
BS2952	SL4.0ch01	75113182	75113188	+	7	Solyc01g088020.3	Solyc01g088020.3	CDS	10.3809
BS2954	SL4.0ch01	75113364	75113370	+	7	Solyc01g088020.3	Solyc01g088020.3	CDS	2.63634
BS2955	SL4.0ch01	75113381	75113387	+	7	Solyc01g088020.3	Solyc01g088020.3	CDS	2.37293
BS2959	SL4.0ch01	75116185	75116191	+	7	Solyc01g088020.3	Solyc01g088020.3	CDS	1.44098
BS2961	SL4.0ch01	75116556	75116562	+	7	Solyc01g088020.3	Solyc01g088020.3	CDS	5.79956
BS2962	SL4.0ch01	75116575	75116581	+	7	Solyc01g088020.3	Solyc01g088020.3	CDS	23.0503
BS2964	SL4.0ch01	75116602	75116608	+	7	Solyc01g088020.3	Solyc01g088020.3	CDS	5.29216
BS2966	SL4.0ch01	75118082	75118088	+	7	Solyc01g088020.3	Solyc01g088020.3	CDS	3.69444
BS2967	SL4.0ch01	75118351	75118357	+	7	Solyc01g088020.3	Solyc01g088020.3	CDS	12.5577
BS2968	SL4.0ch01	75118361	75118367	+	7	Solyc01g088020.3	Solyc01g088020.3	CDS	4.48148
BS2972	SL4.0ch01	75118412	75118418	+	7	Solyc01g088020.3	Solyc01g088020.3	CDS	16.4204
BS2974	SL4.0ch01	75119520	75119526	+	7	Solyc01g088020.3	Solyc01g088020.3	CDS	2.91207
BS2976	SL4.0ch01	75119659	75119665	+	7	Solyc01g088020.3	Solyc01g088020.3	CDS	7.19532
BS2979	SL4.0ch01	75120115	75120121	+	7	Solyc01g088020.3	Solyc01g088020.3	CDS	3.69653
BS2981	SL4.0ch01	75120158	75120164	+	7	Solyc01g088020.3	Solyc01g088020.3	CDS	10.1904
BS2983	SL4.0ch01	75120317	75120323	+	7	Solyc01g088020.3	Solyc01g088020.3	CDS	6.84278
BS2985	SL4.0ch01	75120336	75120342	+	7	Solyc01g088020.3	Solyc01g088020.3	CDS	11.0232
BS2986	SL4.0ch01	75120345	75120351	+	7	Solyc01g088020.3	Solyc01g088020.3	CDS	10.1882
BS2987	SL4.0ch01	75120355	75120361	+	7	Solyc01g088020.3	Solyc01g088020.3	CDS	3.85655
BS2991	SL4.0ch01	75120854	75120860	+	7	Solyc01g088020.3	Solyc01g088020.3	CDS	3.13094
BS2992	SL4.0ch01	75120863	75120869	+	7	Solyc01g088020.3	Solyc01g088020.3	CDS	3.81597
BS2993	SL4.0ch01	75120874	75120880	+	7	Solyc01g088020.3	Solyc01g088020.3	CDS	10.9695
BS2997	SL4.0ch01	75121661	75121667	+	7	Solyc01g088020.3	Solyc01g088020.3	INTRON	8.27628
BS2998	SL4.0ch01	75121694	75121700	+	7	Solyc01g088020.3	Solyc01g088020.3	INTRON	3.61406
BS3005	SL4.0ch01	75122301	75122307	+	7	Solyc01g088020.3	Solyc01g088020.3	CDS	2.50635
BS3008	SL4.0ch01	75124016	75124022	+	7	Solyc01g088020.3	Solyc01g088020.3	INTRON	15.801
BS3009	SL4.0ch01	75124033	75124039	+	7	Solyc01g088020.3	Solyc01g088020.3	INTRON	15.0577
BS3011	SL4.0ch01	75131164	75131170	+	7	Solyc01g088040.3	Solyc01g088040.3	CDS	19.3152
BS3012	SL4.0ch01	75131213	75131219	+	7	Solyc01g088040.3	Solyc01g088040.3	CDS	29.567
BS3015	SL4.0ch01	75296613	75296619	+	7	Solyc01g088240.4	Solyc01g088240.4	CDS	8.15332
BS3017	SL4.0ch01	75366767	75366773	+	7	Solyc01g088350.4	Solyc01g088350.4	CDS	14.8514
BS3018	SL4.0ch01	75366902	75366908	+	7	Solyc01g088350.4	Solyc01g088350.4	CDS	36.4439
BS3019	SL4.0ch01	75366911	75366917	+	7	Solyc01g088350.4	Solyc01g088350.4	CDS	11.9166
BS3020	SL4.0ch01	75366919	75366925	+	7	Solyc01g088350.4	Solyc01g088350.4	CDS	6.56664
BS3021	SL4.0ch01	75366937	75366943	+	7	Solyc01g088350.4	Solyc01g088350.4	CDS	18.8965
BS3022	SL4.0ch01	75366971	75366977	+	7	Solyc01g088350.4	Solyc01g088350.4	CDS	30.2425
BS3023	SL4.0ch01	75366982	75366988	+	7	Solyc01g088350.4	Solyc01g088350.4	CDS	7.88624
BS3024	SL4.0ch01	75367032	75367038	+	7	Solyc01g088350.4	Solyc01g088350.4	CDS	6.94059
BS3035	SL4.0ch01	75377206	75377212	+	7	Solyc01g088370.3	Solyc01g088370.3	UTR5	19.8943
BS3036	SL4.0ch01	75377215	75377221	+	7	Solyc01g088370.3	Solyc01g088370.3	UTR5	2.10831
BS3037	SL4.0ch01	75377321	75377327	+	7	Solyc01g088370.3	Solyc01g088370.3	CDS	10.0731
BS3038	SL4.0ch01	75377330	75377336	+	7	Solyc01g088370.3	Solyc01g088370.3	CDS	7.94024
BS3039	SL4.0ch01	75377337	75377343	+	7	Solyc01g088370.3	Solyc01g088370.3	CDS	26.1337
BS3040	SL4.0ch01	75377348	75377354	+	7	Solyc01g088370.3	Solyc01g088370.3	CDS	3.27814
BS3042	SL4.0ch01	75377369	75377375	+	7	Solyc01g088370.3	Solyc01g088370.3	CDS	12.4692
BS3043	SL4.0ch01	75377385	75377391	+	7	Solyc01g088370.3	Solyc01g088370.3	CDS	6.79112
BS3044	SL4.0ch01	75377863	75377869	+	7	Solyc01g088370.3	Solyc01g088370.3	CDS	6.54777
BS3045	SL4.0ch01	75377890	75377896	+	7	Solyc01g088370.3	Solyc01g088370.3	CDS	4.40486
BS3046	SL4.0ch01	75377988	75377994	+	7	Solyc01g088370.3	Solyc01g088370.3	CDS	9.87007
BS3048	SL4.0ch01	75379271	75379277	+	7	Solyc01g088370.3	Solyc01g088370.3	CDS	9.54761
BS3050	SL4.0ch01	75379297	75379303	+	7	Solyc01g088370.3	Solyc01g088370.3	CDS	5.96402
BS3052	SL4.0ch01	75379621	75379627	+	7	Solyc01g088370.3	Solyc01g088370.3	CDS	12.6795
BS3053	SL4.0ch01	75379629	75379635	+	7	Solyc01g088370.3	Solyc01g088370.3	CDS	14.4481
BS3054	SL4.0ch01	75379769	75379775	+	7	Solyc01g088370.3	Solyc01g088370.3	CDS	8.0105
BS3055	SL4.0ch01	75379784	75379790	+	7	Solyc01g088370.3	Solyc01g088370.3	CDS	23.0652
BS3056	SL4.0ch01	75379795	75379801	+	7	Solyc01g088370.3	Solyc01g088370.3	CDS	3.78502
BS3059	SL4.0ch01	75380574	75380580	+	7	Solyc01g088370.3	Solyc01g088370.3	CDS	4.58267
BS3068	SL4.0ch01	75670645	75670651	+	7	Solyc01g088660.3	Solyc01g088660.3	CDS	7.11896
BS3069	SL4.0ch01	75783233	75783239	+	7	Solyc01g088800.4	Solyc01g088800.4	UTR5	6.7937
BS3070	SL4.0ch01	75783484	75783490	+	7	Solyc01g088800.4	Solyc01g088800.4	CDS	25.6126
BS3071	SL4.0ch01	75783521	75783527	+	7	Solyc01g088800.4	Solyc01g088800.4	CDS	22.137
BS3074	SL4.0ch01	75785573	75785579	+	7	Solyc01g088800.4	Solyc01g088800.4	CDS	23.1195
BS3078	SL4.0ch01	75786213	75786219	+	7	Solyc01g088800.4	Solyc01g088800.4	CDS	13.9396
BS3083	SL4.0ch01	75786586	75786592	+	7	Solyc01g088800.4	Solyc01g088800.4	CDS	14.3509
BS3084	SL4.0ch01	75786593	75786599	+	7	Solyc01g088800.4	Solyc01g088800.4	CDS	2.39338
BS3085	SL4.0ch01	75786937	75786943	+	7	Solyc01g088800.4	Solyc01g088800.4	CDS	8.73133
BS3092	SL4.0ch01	75788948	75788954	+	7	Solyc01g088800.4	Solyc01g088800.4	UTR3	4.44102
BS3095	SL4.0ch01	75924735	75924741	+	7	Solyc01g089970.3	Solyc01g089970.3	UTR5	46.1309
BS3096	SL4.0ch01	75924746	75924752	+	7	Solyc01g089970.3	Solyc01g089970.3	UTR5	25.78
BS3097	SL4.0ch01	75924808	75924814	+	7	Solyc01g089970.3	Solyc01g089970.3	CDS	13.6164
BS3098	SL4.0ch01	75924824	75924830	+	7	Solyc01g089970.3	Solyc01g089970.3	CDS	7.78911
BS3099	SL4.0ch01	75924835	75924841	+	7	Solyc01g089970.3	Solyc01g089970.3	CDS	46.8647
BS3100	SL4.0ch01	75925418	75925424	+	7	Solyc01g089970.3	Solyc01g089970.3	CDS	10.5031
BS3102	SL4.0ch01	75925433	75925439	+	7	Solyc01g089970.3	Solyc01g089970.3	CDS	26.2605
BS3104	SL4.0ch01	75925449	75925455	+	7	Solyc01g089970.3	Solyc01g089970.3	CDS	11.4159
BS3105	SL4.0ch01	75925458	75925464	+	7	Solyc01g089970.3	Solyc01g089970.3	CDS	2.37173
BS3106	SL4.0ch01	75925530	75925536	+	7	Solyc01g089970.3	Solyc01g089970.3	CDS	7.82659
BS3107	SL4.0ch01	75925585	75925591	+	7	Solyc01g089970.3	Solyc01g089970.3	CDS	14.1886
BS3108	SL4.0ch01	75925596	75925602	+	7	Solyc01g089970.3	Solyc01g089970.3	CDS	22.3338
BS3109	SL4.0ch01	75925851	75925857	+	7	Solyc01g089970.3	Solyc01g089970.3	CDS	4.66089
BS3110	SL4.0ch01	75925858	75925864	+	7	Solyc01g089970.3	Solyc01g089970.3	CDS	20.7505
BS3117	SL4.0ch01	76039257	76039263	+	7	Solyc01g090170.4	Solyc01g090170.4	CDS	8.38592
BS3118	SL4.0ch01	76039281	76039287	+	7	Solyc01g090170.4	Solyc01g090170.4	CDS	8.5916
BS3119	SL4.0ch01	76039288	76039294	+	7	Solyc01g090170.4	Solyc01g090170.4	CDS	12.8621
BS3120	SL4.0ch01	76039303	76039309	+	7	Solyc01g090170.4	Solyc01g090170.4	CDS	3.37164
BS3124	SL4.0ch01	76061464	76061470	+	7	Solyc01g090200.4	Solyc01g090200.4	CDS	13.0112
BS3126	SL4.0ch01	76062458	76062464	+	7	Solyc01g090200.4	Solyc01g090200.4	CDS	6.58462
BS3128	SL4.0ch01	76063872	76063878	+	7	Solyc01g090200.4	Solyc01g090200.4	CDS	7.78098
BS3129	SL4.0ch01	76063881	76063887	+	7	Solyc01g090200.4	Solyc01g090200.4	CDS	7.69328
BS3133	SL4.0ch01	76064090	76064096	+	7	Solyc01g090200.4	Solyc01g090200.4	CDS	17.5047
BS3137	SL4.0ch01	76065784	76065790	+	7	Solyc01g090200.4	Solyc01g090200.4	CDS	14.4021
BS3142	SL4.0ch01	76067713	76067719	+	7	Solyc01g090200.4	Solyc01g090200.4	CDS	3.35545
BS3152	SL4.0ch01	76192627	76192633	+	7	Solyc01g090290.4	Solyc01g090290.4	CDS	6.33695
BS3154	SL4.0ch01	76409250	76409256	+	7	Solyc01g090500.4	Solyc01g090500.4	CDS	6.21677
BS3155	SL4.0ch01	76413181	76413187	+	7	Solyc01g090500.4	Solyc01g090500.4	UTR3	3.16758
BS3157	SL4.0ch01	76566311	76566317	+	7	Solyc01g090690.4	Solyc01g090690.4	CDS	11.7504
BS3158	SL4.0ch01	76566400	76566406	+	7	Solyc01g090690.4	Solyc01g090690.4	CDS	10.5512
BS3159	SL4.0ch01	76566408	76566414	+	7	Solyc01g090690.4	Solyc01g090690.4	CDS	16.5689
BS3160	SL4.0ch01	76566415	76566421	+	7	Solyc01g090690.4	Solyc01g090690.4	CDS	12.9673
BS3164	SL4.0ch01	76568074	76568080	+	7	Solyc01g090690.4	Solyc01g090690.4	CDS	3.85381
BS3167	SL4.0ch01	76568985	76568991	+	7	Solyc01g090690.4	Solyc01g090690.4	CDS	8.92713
BS3169	SL4.0ch01	76569029	76569035	+	7	Solyc01g090690.4	Solyc01g090690.4	CDS	14.8623
BS3170	SL4.0ch01	76569046	76569052	+	7	Solyc01g090690.4	Solyc01g090690.4	CDS	4.20918
BS3172	SL4.0ch01	76581905	76581911	+	7	Solyc01g090690.4	Solyc01g090690.4	CDS	9.28378
BS3175	SL4.0ch01	76582103	76582109	+	7	Solyc01g090690.4	Solyc01g090690.4	CDS	9.13073
BS3177	SL4.0ch01	76582132	76582138	+	7	Solyc01g090690.4	Solyc01g090690.4	CDS	4.91352
BS3179	SL4.0ch01	76582261	76582267	+	7	Solyc01g090690.4	Solyc01g090690.4	CDS	15.4476
BS3180	SL4.0ch01	76582268	76582274	+	7	Solyc01g090690.4	Solyc01g090690.4	CDS	6.30324
BS3182	SL4.0ch01	76582283	76582289	+	7	Solyc01g090690.4	Solyc01g090690.4	CDS	3.95196
BS3184	SL4.0ch01	76583983	76583989	+	7	Solyc01g090690.4	Solyc01g090690.4	CDS	13.1521
BS3186	SL4.0ch01	76584016	76584022	+	7	Solyc01g090690.4	Solyc01g090690.4	UTR3	6.41343
BS3187	SL4.0ch01	76584186	76584192	+	7	Solyc01g090690.4	Solyc01g090690.4	UTR3	13.7519
BS3196	SL4.0ch01	76646896	76646902	+	7	Solyc01g090750.3	Solyc01g090750.3	CDS	13.2771
BS3198	SL4.0ch01	76677979	76677985	+	7	Solyc01g090780.3	Solyc01g090780.3	UTR5	7.38906
BS3199	SL4.0ch01	76677997	76678003	+	7	Solyc01g090780.3	Solyc01g090780.3	CDS	16.9777
BS3201	SL4.0ch01	76678045	76678051	+	7	Solyc01g090780.3	Solyc01g090780.3	CDS	43.8201
BS3205	SL4.0ch01	76682072	76682078	+	7	Solyc01g090780.3	Solyc01g090780.3	CDS	18.9581
BS3207	SL4.0ch01	76682165	76682171	+	7	Solyc01g090780.3	Solyc01g090780.3	CDS	3.88583
BS3208	SL4.0ch01	76682530	76682536	+	7	Solyc01g090780.3	Solyc01g090780.3	CDS	1.89951
BS3209	SL4.0ch01	76682551	76682557	+	7	Solyc01g090780.3	Solyc01g090780.3	CDS	3.08739
BS3212	SL4.0ch01	76682627	76682633	+	7	Solyc01g090780.3	Solyc01g090780.3	CDS	6.40074
BS3213	SL4.0ch01	76682639	76682645	+	7	Solyc01g090780.3	Solyc01g090780.3	CDS	9.22164
BS3214	SL4.0ch01	76682655	76682661	+	7	Solyc01g090780.3	Solyc01g090780.3	CDS	4.56307
BS3218	SL4.0ch01	76682883	76682889	+	7	Solyc01g090780.3	Solyc01g090780.3	CDS	6.4283
BS3221	SL4.0ch01	76683654	76683660	+	7	Solyc01g090780.3	Solyc01g090780.3	CDS	12.7575
BS3223	SL4.0ch01	76683692	76683698	+	7	Solyc01g090780.3	Solyc01g090780.3	CDS	15.4156
BS3224	SL4.0ch01	76683702	76683708	+	7	Solyc01g090780.3	Solyc01g090780.3	CDS	6.66513
BS3228	SL4.0ch01	76685631	76685637	+	7	Solyc01g090780.3	Solyc01g090780.3	CDS	11.7207
BS3230	SL4.0ch01	76685901	76685907	+	7	Solyc01g090780.3	Solyc01g090780.3	CDS	7.11692
BS3239	SL4.0ch01	76690445	76690451	+	7	Solyc01g090780.3	Solyc01g090780.3	CDS	15.5827
BS3240	SL4.0ch01	76690511	76690517	+	7	Solyc01g090780.3	Solyc01g090780.3	CDS	2.69985
BS3243	SL4.0ch01	76690778	76690784	+	7	Solyc01g090780.3	Solyc01g090780.3	CDS	4.2613
BS3245	SL4.0ch01	76690998	76691004	+	7	Solyc01g090780.3	Solyc01g090780.3	CDS	14.9113
BS3247	SL4.0ch01	76691375	76691381	+	7	Solyc01g090780.3	Solyc01g090780.3	CDS	4.28785
BS3249	SL4.0ch01	76691405	76691411	+	7	Solyc01g090780.3	Solyc01g090780.3	CDS	9.61597
BS3250	SL4.0ch01	76691634	76691640	+	7	Solyc01g090780.3	Solyc01g090780.3	CDS	6.31898
BS3252	SL4.0ch01	76691649	76691655	+	7	Solyc01g090780.3	Solyc01g090780.3	CDS	20.9485
BS3254	SL4.0ch01	76694260	76694266	+	7	Solyc01g090780.3	Solyc01g090780.3	CDS	19.0413
BS3255	SL4.0ch01	76694268	76694274	+	7	Solyc01g090780.3	Solyc01g090780.3	CDS	27.1612
BS3256	SL4.0ch01	76694277	76694283	+	7	Solyc01g090780.3	Solyc01g090780.3	CDS	8.4776
BS3257	SL4.0ch01	76694502	76694508	+	7	Solyc01g090780.3	Solyc01g090780.3	CDS	9.93754
BS3258	SL4.0ch01	76694554	76694560	+	7	Solyc01g090780.3	Solyc01g090780.3	CDS	9.15548
BS3260	SL4.0ch01	76694813	76694819	+	7	Solyc01g090780.3	Solyc01g090780.3	CDS	46.6347
BS3264	SL4.0ch01	76695063	76695069	+	7	Solyc01g090780.3	Solyc01g090780.3	CDS	21.4315
BS3265	SL4.0ch01	76695076	76695082	+	7	Solyc01g090780.3	Solyc01g090780.3	CDS	10.5371
BS3266	SL4.0ch01	76695182	76695188	+	7	Solyc01g090780.3	Solyc01g090780.3	INTRON	7.02437
BS3274	SL4.0ch01	76695972	76695978	+	7	Solyc01g090780.3	Solyc01g090780.3	CDS	8.99941
BS3275	SL4.0ch01	76695980	76695986	+	7	Solyc01g090780.3	Solyc01g090780.3	CDS	30.5036
BS3276	SL4.0ch01	76695990	76695996	+	7	Solyc01g090780.3	Solyc01g090780.3	CDS	6.30829
BS3279	SL4.0ch01	76697447	76697453	+	7	Solyc01g090780.3	Solyc01g090780.3	CDS	3.85628
BS3281	SL4.0ch01	76697467	76697473	+	7	Solyc01g090780.3	Solyc01g090780.3	CDS	9.18049
BS3283	SL4.0ch01	76698629	76698635	+	7	Solyc01g090780.3	Solyc01g090780.3	CDS	15.9671
BS3284	SL4.0ch01	76698637	76698643	+	7	Solyc01g090780.3	Solyc01g090780.3	CDS	12.4746
BS3286	SL4.0ch01	76698955	76698961	+	7	Solyc01g090780.3	Solyc01g090780.3	CDS	8.60106
BS3287	SL4.0ch01	76698995	76699001	+	7	Solyc01g090780.3	Solyc01g090780.3	CDS	28.4042
BS3289	SL4.0ch01	76699044	76699050	+	7	Solyc01g090780.3	Solyc01g090780.3	CDS	5.86514
BS3291	SL4.0ch01	76699223	76699229	+	7	Solyc01g090780.3	Solyc01g090780.3	CDS	14.843
BS3293	SL4.0ch01	76699603	76699609	+	7	Solyc01g090780.3	Solyc01g090780.3	CDS	5.83639
BS3294	SL4.0ch01	76699633	76699639	+	7	Solyc01g090780.3	Solyc01g090780.3	CDS	9.97909
BS3296	SL4.0ch01	76700163	76700169	+	7	Solyc01g090780.3	Solyc01g090780.3	CDS	10.4736
BS3297	SL4.0ch01	76700174	76700180	+	7	Solyc01g090780.3	Solyc01g090780.3	CDS	18.5127
BS3298	SL4.0ch01	76700189	76700195	+	7	Solyc01g090780.3	Solyc01g090780.3	CDS	12.1551
BS3300	SL4.0ch01	76700355	76700361	+	7	Solyc01g090780.3	Solyc01g090780.3	CDS	5.48928
BS3301	SL4.0ch01	76700368	76700374	+	7	Solyc01g090780.3	Solyc01g090780.3	CDS	3.62449
BS3302	SL4.0ch01	76700377	76700383	+	7	Solyc01g090780.3	Solyc01g090780.3	CDS	13.9108
BS3303	SL4.0ch01	76700387	76700393	+	7	Solyc01g090780.3	Solyc01g090780.3	CDS	6.70512
BS3304	SL4.0ch01	76700476	76700482	+	7	Solyc01g090780.3	Solyc01g090780.3	CDS	5.81596
BS3305	SL4.0ch01	76700887	76700893	+	7	Solyc01g090780.3	Solyc01g090780.3	CDS	8.5515
BS3306	SL4.0ch01	76700894	76700900	+	7	Solyc01g090780.3	Solyc01g090780.3	CDS	2.38639
BS3308	SL4.0ch01	76702593	76702599	+	7	Solyc01g090780.3	Solyc01g090780.3	CDS	4.39614
BS3309	SL4.0ch01	76702609	76702615	+	7	Solyc01g090780.3	Solyc01g090780.3	CDS	25.8865
BS3310	SL4.0ch01	76702624	76702630	+	7	Solyc01g090780.3	Solyc01g090780.3	CDS	22.681
BS3311	SL4.0ch01	76702767	76702773	+	7	Solyc01g090780.3	Solyc01g090780.3	CDS	16.3753
BS3314	SL4.0ch01	76702837	76702843	+	7	Solyc01g090780.3	Solyc01g090780.3	CDS	12.5991
BS3315	SL4.0ch01	76702844	76702850	+	7	Solyc01g090780.3	Solyc01g090780.3	CDS	2.31552
BS3324	SL4.0ch01	76858971	76858977	+	7	Solyc01g090910.3	Solyc01g090910.3	UTR5	3.46562
BS3325	SL4.0ch01	76872481	76872487	+	7	Solyc01g090940.3	Solyc01g090940.3	CDS	9.58513
BS3328	SL4.0ch01	76877031	76877037	+	7	Solyc01g090940.3	Solyc01g090940.3	CDS	7.13168
BS3330	SL4.0ch01	76877061	76877067	+	7	Solyc01g090940.3	Solyc01g090940.3	CDS	14.2405
BS3331	SL4.0ch01	76877115	76877121	+	7	Solyc01g090940.3	Solyc01g090940.3	CDS	5.97144
BS3336	SL4.0ch01	76879469	76879475	+	7	Solyc01g090940.3	Solyc01g090940.3	CDS	4.95465
BS3338	SL4.0ch01	76880225	76880231	+	7	Solyc01g090940.3	Solyc01g090940.3	CDS	5.22567
BS3339	SL4.0ch01	76880237	76880243	+	7	Solyc01g090940.3	Solyc01g090940.3	CDS	15.9223
BS3340	SL4.0ch01	76880245	76880251	+	7	Solyc01g090940.3	Solyc01g090940.3	CDS	5.69376
BS3345	SL4.0ch01	77107024	77107030	+	7	Solyc01g091170.3	Solyc01g091170.3	UTR5	4.41347
BS3347	SL4.0ch01	77107039	77107045	+	7	Solyc01g091170.3	Solyc01g091170.3	UTR5	6.53641
BS3349	SL4.0ch01	77107345	77107351	+	7	Solyc01g091170.3	Solyc01g091170.3	CDS	7.98178
BS3350	SL4.0ch01	77107352	77107358	+	7	Solyc01g091170.3	Solyc01g091170.3	CDS	5.06251
BS3352	SL4.0ch01	77107559	77107565	+	7	Solyc01g091170.3	Solyc01g091170.3	CDS	7.22386
BS3353	SL4.0ch01	77107568	77107574	+	7	Solyc01g091170.3	Solyc01g091170.3	CDS	4.27452
BS3354	SL4.0ch01	77107598	77107604	+	7	Solyc01g091170.3	Solyc01g091170.3	CDS	6.83423
BS3355	SL4.0ch01	77107628	77107634	+	7	Solyc01g091170.3	Solyc01g091170.3	CDS	2.44215
BS3356	SL4.0ch01	77107647	77107653	+	7	Solyc01g091170.3	Solyc01g091170.3	CDS	6.59981
BS3357	SL4.0ch01	77107669	77107675	+	7	Solyc01g091170.3	Solyc01g091170.3	CDS	1.97152
BS3362	SL4.0ch01	77108307	77108313	+	7	Solyc01g091170.3	Solyc01g091170.3	CDS	5.91367
BS3363	SL4.0ch01	77108314	77108320	+	7	Solyc01g091170.3	Solyc01g091170.3	CDS	5.08131
BS3364	SL4.0ch01	77108330	77108336	+	7	Solyc01g091170.3	Solyc01g091170.3	CDS	2.92032
BS3366	SL4.0ch01	77108407	77108413	+	7	Solyc01g091170.3	Solyc01g091170.3	CDS	3.0413
BS3368	SL4.0ch01	77108574	77108580	+	7	Solyc01g091170.3	Solyc01g091170.3	CDS	9.55912
BS3369	SL4.0ch01	77108809	77108815	+	7	Solyc01g091170.3	Solyc01g091170.3	CDS	16.6403
BS3370	SL4.0ch01	77108817	77108823	+	7	Solyc01g091170.3	Solyc01g091170.3	CDS	5.6114
BS3371	SL4.0ch01	77108824	77108830	+	7	Solyc01g091170.3	Solyc01g091170.3	CDS	8.1598
BS3374	SL4.0ch01	77194779	77194785	+	7	Solyc01g091310.3	Solyc01g091310.3	UTR5	4.89868
BS3375	SL4.0ch01	77194805	77194811	+	7	Solyc01g091310.3	Solyc01g091310.3	CDS	22.5016
BS3402	SL4.0ch01	77426623	77426629	+	7	Solyc01g091590.3	Solyc01g091590.3	CDS	5.89415
BS3404	SL4.0ch01	77555844	77555850	+	7	Solyc01g091720.3	Solyc01g091720.3	INTRON	1.98183
BS3405	SL4.0ch01	77555898	77555904	+	7	Solyc01g091720.3	Solyc01g091720.3	INTRON	4.69776
BS3411	SL4.0ch01	77557695	77557701	+	7	Solyc01g091720.3	Solyc01g091720.3	INTRON	6.78876
BS3412	SL4.0ch01	77557985	77557991	+	7	Solyc01g091720.3	Solyc01g091720.3	CDS	3.5513
BS3415	SL4.0ch01	77560000	77560006	+	7	Solyc01g091720.3	Solyc01g091720.3	CDS	4.79079
BS3416	SL4.0ch01	77560409	77560415	+	7	Solyc01g091720.3	Solyc01g091720.3	CDS	3.20953
BS3426	SL4.0ch01	77674017	77674023	+	7	Solyc01g091900.3	Solyc01g091900.3	UTR5	16.0601
BS3431	SL4.0ch01	77724953	77724959	+	7	Solyc01g091950.4	Solyc01g091950.4	CDS	3.23217
BS3433	SL4.0ch01	77727725	77727731	+	7	Solyc01g091950.4	Solyc01g091950.4	CDS	6.97603
BS3438	SL4.0ch01	77744899	77744905	+	7	Solyc01g092950.3	Solyc01g092950.3	CDS	2.94285
BS3440	SL4.0ch01	77744943	77744949	+	7	Solyc01g092950.3	Solyc01g092950.3	CDS	4.31244
BS3446	SL4.0ch01	77955479	77955485	+	7	Solyc01g094150.3	Solyc01g094150.3	CDS	19.1784
BS3447	SL4.0ch01	77955509	77955515	+	7	Solyc01g094150.3	Solyc01g094150.3	CDS	3.67586
BS3451	SL4.0ch01	77956570	77956576	+	7	Solyc01g094150.3	Solyc01g094150.3	INTRON	15.9159
BS3453	SL4.0ch01	78018044	78018050	+	7	Solyc01g094200.4	Solyc01g094200.4	CDS	23.0898
BS3458	SL4.0ch01	78124344	78124350	+	7	Solyc01g094350.4	Solyc01g094350.4	UTR5	13.2654
BS3459	SL4.0ch01	78124352	78124358	+	7	Solyc01g094350.4	Solyc01g094350.4	UTR5	7.77044
BS3462	SL4.0ch01	78124463	78124469	+	7	Solyc01g094350.4	Solyc01g094350.4	CDS	10.7177
BS3464	SL4.0ch01	78124648	78124654	+	7	Solyc01g094350.4	Solyc01g094350.4	CDS	23.4079
BS3468	SL4.0ch01	78131193	78131199	+	7	Solyc01g094350.4	Solyc01g094350.4	CDS	4.71208
BS3469	SL4.0ch01	78131695	78131701	+	7	Solyc01g094350.4	Solyc01g094350.4	INTRON	5.43453
BS3471	SL4.0ch01	78171648	78171654	+	7	Solyc01g094410.3	Solyc01g094410.3	UTR5	17.4524
BS3473	SL4.0ch01	78201606	78201612	+	7	Solyc01g094480.4	Solyc01g094480.4	UTR5	22.2399
BS3476	SL4.0ch01	78201721	78201727	+	7	Solyc01g094480.4	Solyc01g094480.4	CDS	5.1799
BS3477	SL4.0ch01	78201731	78201737	+	7	Solyc01g094480.4	Solyc01g094480.4	CDS	14.4945
BS3478	SL4.0ch01	78201739	78201745	+	7	Solyc01g094480.4	Solyc01g094480.4	CDS	2.16698
BS3480	SL4.0ch01	78203067	78203073	+	7	Solyc01g094480.4	Solyc01g094480.4	CDS	2.72859
BS3482	SL4.0ch01	78238126	78238132	+	7	Solyc01g094550.3	Solyc01g094550.3	UTR5	4.74042
BS3483	SL4.0ch01	78238136	78238142	+	7	Solyc01g094550.3	Solyc01g094550.3	UTR5	15.3233
BS3484	SL4.0ch01	78238143	78238149	+	7	Solyc01g094550.3	Solyc01g094550.3	UTR5	28.2383
BS3485	SL4.0ch01	78238151	78238157	+	7	Solyc01g094550.3	Solyc01g094550.3	UTR5	4.76881
BS3486	SL4.0ch01	78238281	78238287	+	7	Solyc01g094550.3	Solyc01g094550.3	INTRON	6.36269
BS3487	SL4.0ch01	78238292	78238298	+	7	Solyc01g094550.3	Solyc01g094550.3	CDS	18.731
BS3488	SL4.0ch01	78238304	78238310	+	7	Solyc01g094550.3	Solyc01g094550.3	CDS	23.795
BS3489	SL4.0ch01	78238316	78238322	+	7	Solyc01g094550.3	Solyc01g094550.3	CDS	9.56081
BS3490	SL4.0ch01	78238325	78238331	+	7	Solyc01g094550.3	Solyc01g094550.3	CDS	16.608
BS3491	SL4.0ch01	78239020	78239026	+	7	Solyc01g094550.3	Solyc01g094550.3	CDS	21.853
BS3492	SL4.0ch01	78239054	78239060	+	7	Solyc01g094550.3	Solyc01g094550.3	CDS	13.144
BS3493	SL4.0ch01	78239396	78239402	+	7	Solyc01g094550.3	Solyc01g094550.3	CDS	14.4599
BS3494	SL4.0ch01	78239404	78239410	+	7	Solyc01g094550.3	Solyc01g094550.3	CDS	16.314
BS3495	SL4.0ch01	78239414	78239420	+	7	Solyc01g094550.3	Solyc01g094550.3	CDS	12.5423
BS3497	SL4.0ch01	78239553	78239559	+	7	Solyc01g094550.3	Solyc01g094550.3	CDS	8.00056
BS3503	SL4.0ch01	78243596	78243602	+	7	Solyc01g094550.3	Solyc01g094550.3	CDS	9.85302
BS3506	SL4.0ch01	78247535	78247541	+	7	Solyc01g094550.3	Solyc01g094550.3	CDS	8.7649
BS3508	SL4.0ch01	78247557	78247563	+	7	Solyc01g094550.3	Solyc01g094550.3	CDS	12.2388
BS3509	SL4.0ch01	78247576	78247582	+	7	Solyc01g094550.3	Solyc01g094550.3	CDS	5.38298
BS3510	SL4.0ch01	78247851	78247857	+	7	Solyc01g094550.3	Solyc01g094550.3	INTRON	19.7523
BS3513	SL4.0ch01	78247938	78247944	+	7	Solyc01g094550.3	Solyc01g094550.3	INTRON	4.35998
BS3514	SL4.0ch01	78247948	78247954	+	7	Solyc01g094550.3	Solyc01g094550.3	INTRON	9.74001
BS3515	SL4.0ch01	78247955	78247961	+	7	Solyc01g094550.3	Solyc01g094550.3	INTRON	3.47996
BS3516	SL4.0ch01	78247964	78247970	+	7	Solyc01g094550.3	Solyc01g094550.3	INTRON	31.8718
BS3517	SL4.0ch01	78248115	78248121	+	7	Solyc01g094550.3	Solyc01g094550.3	INTRON	7.76873
BS3519	SL4.0ch01	78248854	78248860	+	7	Solyc01g094550.3	Solyc01g094550.3	CDS	16.1355
BS3523	SL4.0ch01	78366140	78366146	+	7	Solyc01g094660.3	Solyc01g094660.3	CDS	7.84002
BS3524	SL4.0ch01	78366147	78366153	+	7	Solyc01g094660.3	Solyc01g094660.3	CDS	4.20702
BS3537	SL4.0ch01	78545775	78545781	+	7	Solyc01g094880.3	Solyc01g094880.3	CDS	8.24692
BS3538	SL4.0ch01	78545782	78545788	+	7	Solyc01g094880.3	Solyc01g094880.3	CDS	6.53425
BS3540	SL4.0ch01	78591624	78591630	+	7	Solyc01g094930.3	Solyc01g094930.3	UTR5	25.5696
BS3543	SL4.0ch01	78614415	78614421	+	7	Solyc01g094950.3	Solyc01g094950.3	UTR5	75.379
BS3545	SL4.0ch01	78614537	78614543	+	7	Solyc01g094950.3	Solyc01g094950.3	UTR5	49.2298
BS3546	SL4.0ch01	78614547	78614553	+	7	Solyc01g094950.3	Solyc01g094950.3	UTR5	28.5075
BS3548	SL4.0ch01	78614561	78614567	+	7	Solyc01g094950.3	Solyc01g094950.3	UTR5	101.509
BS3550	SL4.0ch01	78614575	78614581	+	7	Solyc01g094950.3	Solyc01g094950.3	UTR5	18.2549
BS3551	SL4.0ch01	78615082	78615088	+	7	Solyc01g094950.3	Solyc01g094950.3	INTRON	9.00066
BS3552	SL4.0ch01	78615108	78615114	+	7	Solyc01g094950.3	Solyc01g094950.3	INTRON	18.8543
BS3554	SL4.0ch01	78615474	78615480	+	7	Solyc01g094950.3	Solyc01g094950.3	CDS	25.8593
BS3555	SL4.0ch01	78615495	78615501	+	7	Solyc01g094950.3	Solyc01g094950.3	CDS	4.06107
BS3558	SL4.0ch01	78615708	78615714	+	7	Solyc01g094950.3	Solyc01g094950.3	CDS	23.2748
BS3559	SL4.0ch01	78615717	78615723	+	7	Solyc01g094950.3	Solyc01g094950.3	CDS	3.13685
BS3560	SL4.0ch01	78615803	78615809	+	7	Solyc01g094950.3	Solyc01g094950.3	CDS	7.23431
BS3561	SL4.0ch01	78615846	78615852	+	7	Solyc01g094950.3	Solyc01g094950.3	CDS	8.57506
BS3562	SL4.0ch01	78615873	78615879	+	7	Solyc01g094950.3	Solyc01g094950.3	CDS	25.1358
BS3563	SL4.0ch01	78615883	78615889	+	7	Solyc01g094950.3	Solyc01g094950.3	CDS	9.00603
BS3564	SL4.0ch01	78615958	78615964	+	7	Solyc01g094950.3	Solyc01g094950.3	CDS	14.8278
BS3565	SL4.0ch01	78616087	78616093	+	7	Solyc01g094950.3	Solyc01g094950.3	CDS	1.91629
BS3568	SL4.0ch01	78616129	78616135	+	7	Solyc01g094950.3	Solyc01g094950.3	CDS	2.28049
BS3571	SL4.0ch01	78616312	78616318	+	7	Solyc01g094950.3	Solyc01g094950.3	CDS	38.0712
BS3573	SL4.0ch01	78616328	78616334	+	7	Solyc01g094950.3	Solyc01g094950.3	CDS	13.9475
BS3574	SL4.0ch01	78616428	78616434	+	7	Solyc01g094950.3	Solyc01g094950.3	CDS	5.62106
BS3577	SL4.0ch01	78619621	78619627	+	7	Solyc01g094960.3	Solyc01g094960.3	CDS	20.535
BS3578	SL4.0ch01	78619643	78619649	+	7	Solyc01g094960.3	Solyc01g094960.3	CDS	7.73365
BS3579	SL4.0ch01	78646638	78646644	+	7	Solyc01g095020.3	Solyc01g095020.3	UTR5	1.66878
BS3585	SL4.0ch01	78647134	78647140	+	7	Solyc01g095020.3	Solyc01g095020.3	CDS	12.3437
BS3587	SL4.0ch01	78647411	78647417	+	7	Solyc01g095020.3	Solyc01g095020.3	CDS	3.96811
BS3588	SL4.0ch01	78647432	78647438	+	7	Solyc01g095020.3	Solyc01g095020.3	CDS	3.01702
BS3591	SL4.0ch01	78647841	78647847	+	7	Solyc01g095020.3	Solyc01g095020.3	INTRON	13.9487
BS3593	SL4.0ch01	78647855	78647861	+	7	Solyc01g095020.3	Solyc01g095020.3	INTRON	6.55744
BS3597	SL4.0ch01	78651037	78651043	+	7	Solyc01g095020.3	Solyc01g095020.3	CDS	27.1494
BS3598	SL4.0ch01	78658328	78658334	+	7	Solyc01g095020.3	Solyc01g095020.3	CDS	15.0785
BS3599	SL4.0ch01	78658886	78658892	+	7	Solyc01g095020.3	Solyc01g095020.3	CDS	10.5725
BS3600	SL4.0ch01	78784072	78784078	+	7	Solyc01g095140.4	Solyc01g095140.4	CDS	9.37616
BS3601	SL4.0ch01	78784090	78784096	+	7	Solyc01g095140.4	Solyc01g095140.4	CDS	44.5918
BS3602	SL4.0ch01	78784143	78784149	+	7	Solyc01g095140.4	Solyc01g095140.4	CDS	21.1392
BS3603	SL4.0ch01	78784175	78784181	+	7	Solyc01g095140.4	Solyc01g095140.4	CDS	6.61584
BS3604	SL4.0ch01	78784332	78784338	+	7	Solyc01g095140.4	Solyc01g095140.4	CDS	4.68815
BS3605	SL4.0ch01	78784504	78784510	+	7	Solyc01g095140.4	Solyc01g095140.4	CDS	36.5937
BS3606	SL4.0ch01	78784511	78784517	+	7	Solyc01g095140.4	Solyc01g095140.4	CDS	7.55627
BS3607	SL4.0ch01	78784519	78784525	+	7	Solyc01g095140.4	Solyc01g095140.4	CDS	0.78981
BS3609	SL4.0ch01	78786927	78786933	+	7	Solyc01g095150.3	Solyc01g095150.3	CDS	5.87969
BS3610	SL4.0ch01	78786945	78786951	+	7	Solyc01g095150.3	Solyc01g095150.3	CDS	157.302
BS3611	SL4.0ch01	78786954	78786960	+	7	Solyc01g095150.3	Solyc01g095150.3	CDS	159.483
BS3612	SL4.0ch01	78786961	78786967	+	7	Solyc01g095150.3	Solyc01g095150.3	CDS	42.1072
BS3615	SL4.0ch01	78787305	78787311	+	7	Solyc01g095150.3	Solyc01g095150.3	INTRON	1.68694
BS3616	SL4.0ch01	78787315	78787321	+	7	Solyc01g095150.3	Solyc01g095150.3	INTRON	47.5403
BS3619	SL4.0ch01	78787912	78787918	+	7	Solyc01g095150.3	Solyc01g095150.3	CDS	17.635
BS3621	SL4.0ch01	78787977	78787983	+	7	Solyc01g095150.3	Solyc01g095150.3	CDS	15.8172
BS3622	SL4.0ch01	78788011	78788017	+	7	Solyc01g095150.3	Solyc01g095150.3	CDS	14.348
BS3625	SL4.0ch01	78807389	78807395	+	7	Solyc01g095200.3	Solyc01g095200.3	CDS	10.7671
BS3628	SL4.0ch01	78825454	78825460	+	7	Solyc01g095220.2	Solyc01g095220.2	CDS	43.0264
BS3629	SL4.0ch01	78825462	78825468	+	7	Solyc01g095220.2	Solyc01g095220.2	CDS	27.215
BS3630	SL4.0ch01	78825470	78825476	+	7	Solyc01g095220.2	Solyc01g095220.2	CDS	14.1932
BS3631	SL4.0ch01	78825492	78825498	+	7	Solyc01g095220.2	Solyc01g095220.2	CDS	40.3979
BS3632	SL4.0ch01	78825504	78825510	+	7	Solyc01g095220.2	Solyc01g095220.2	UTR3	26.8616
BS3633	SL4.0ch01	78825519	78825525	+	7	Solyc01g095220.2	Solyc01g095220.2	UTR3	12.9704
BS3634	SL4.0ch01	78825527	78825533	+	7	Solyc01g095220.2	Solyc01g095220.2	UTR3	11.4861
BS3635	SL4.0ch01	78825612	78825618	+	7	Solyc01g095220.2	Solyc01g095220.2	UTR3	45.6068
BS3636	SL4.0ch01	78825635	78825641	+	7	Solyc01g095220.2	Solyc01g095220.2	UTR3	189.696
BS3637	SL4.0ch01	78825763	78825769	+	7	Solyc01g095220.2	Solyc01g095220.2	UTR3	132.118
BS3638	SL4.0ch01	78825772	78825778	+	7	Solyc01g095220.2	Solyc01g095220.2	UTR3	134.353
BS3655	SL4.0ch01	78853628	78853634	+	7	Solyc01g095270.3	Solyc01g095270.3	CDS	10.6122
BS3656	SL4.0ch01	78853640	78853646	+	7	Solyc01g095270.3	Solyc01g095270.3	CDS	13.4663
BS3657	SL4.0ch01	78853650	78853656	+	7	Solyc01g095270.3	Solyc01g095270.3	CDS	20.4771
BS3658	SL4.0ch01	78853657	78853663	+	7	Solyc01g095270.3	Solyc01g095270.3	CDS	22.3611
BS3659	SL4.0ch01	78853664	78853670	+	7	Solyc01g095270.3	Solyc01g095270.3	CDS	27.692
BS3661	SL4.0ch01	78853950	78853956	+	7	Solyc01g095270.3	Solyc01g095270.3	CDS	1.57553
BS3662	SL4.0ch01	78861134	78861140	+	7	Solyc01g095280.4	Solyc01g095280.4	CDS	4.05967
BS3669	SL4.0ch01	78878714	78878720	+	7	Solyc01g095300.3	Solyc01g095300.3	CDS	2.89884
BS3670	SL4.0ch01	78878723	78878729	+	7	Solyc01g095300.3	Solyc01g095300.3	CDS	24.9968
BS3675	SL4.0ch01	78890235	78890241	+	7	Solyc01g095320.4	Solyc01g095320.4	UTR5	50.868
BS3676	SL4.0ch01	78890274	78890280	+	7	Solyc01g095320.4	Solyc01g095320.4	UTR5	31.7394
BS3677	SL4.0ch01	78890283	78890289	+	7	Solyc01g095320.4	Solyc01g095320.4	UTR5	393.873
BS3678	SL4.0ch01	78890292	78890298	+	7	Solyc01g095320.4	Solyc01g095320.4	UTR5	226.997
BS3679	SL4.0ch01	78890302	78890308	+	7	Solyc01g095320.4	Solyc01g095320.4	UTR5	294.778
BS3680	SL4.0ch01	78890441	78890447	+	7	Solyc01g095320.4	Solyc01g095320.4	INTRON	14.5447
BS3681	SL4.0ch01	78890448	78890454	+	7	Solyc01g095320.4	Solyc01g095320.4	INTRON	40.176
BS3682	SL4.0ch01	78890514	78890520	+	7	Solyc01g095320.4	Solyc01g095320.4	INTRON	55.1195
BS3683	SL4.0ch01	78890546	78890552	+	7	Solyc01g095320.4	Solyc01g095320.4	INTRON	2.10101
BS3684	SL4.0ch01	78890621	78890627	+	7	Solyc01g095320.4	Solyc01g095320.4	INTRON	11.5213
BS3685	SL4.0ch01	78890642	78890648	+	7	Solyc01g095320.4	Solyc01g095320.4	INTRON	15.602
BS3686	SL4.0ch01	78890659	78890665	+	7	Solyc01g095320.4	Solyc01g095320.4	INTRON	12.171
BS3687	SL4.0ch01	78890702	78890708	+	7	Solyc01g095320.4	Solyc01g095320.4	INTRON	17.828
BS3688	SL4.0ch01	78890769	78890775	+	7	Solyc01g095320.4	Solyc01g095320.4	INTRON	46.5695
BS3690	SL4.0ch01	78890808	78890814	+	7	Solyc01g095320.4	Solyc01g095320.4	INTRON	53.2256
BS3691	SL4.0ch01	78890820	78890826	+	7	Solyc01g095320.4	Solyc01g095320.4	INTRON	120.739
BS3692	SL4.0ch01	78890874	78890880	+	7	Solyc01g095320.4	Solyc01g095320.4	INTRON	30.0654
BS3693	SL4.0ch01	78890887	78890893	+	7	Solyc01g095320.4	Solyc01g095320.4	INTRON	103.896
BS3694	SL4.0ch01	78890949	78890955	+	7	Solyc01g095320.4	Solyc01g095320.4	UTR5	87.3796
BS3696	SL4.0ch01	78890967	78890973	+	7	Solyc01g095320.4	Solyc01g095320.4	UTR5	114.066
BS3697	SL4.0ch01	78890978	78890984	+	7	Solyc01g095320.4	Solyc01g095320.4	UTR5	110.684
BS3698	SL4.0ch01	78890990	78890996	+	7	Solyc01g095320.4	Solyc01g095320.4	CDS	20.9108
BS3699	SL4.0ch01	78891106	78891112	+	7	Solyc01g095320.4	Solyc01g095320.4	CDS	23.703
BS3700	SL4.0ch01	78891143	78891149	+	7	Solyc01g095320.4	Solyc01g095320.4	CDS	25.8288
BS3701	SL4.0ch01	78891150	78891156	+	7	Solyc01g095320.4	Solyc01g095320.4	CDS	29.0725
BS3702	SL4.0ch01	78891288	78891294	+	7	Solyc01g095320.4	Solyc01g095320.4	CDS	3.84375
BS3703	SL4.0ch01	78891308	78891314	+	7	Solyc01g095320.4	Solyc01g095320.4	CDS	50.8003
BS3704	SL4.0ch01	78891327	78891333	+	7	Solyc01g095320.4	Solyc01g095320.4	CDS	21.0239
BS3705	SL4.0ch01	78891542	78891548	+	7	Solyc01g095320.4	Solyc01g095320.4	CDS	10.8674
BS3706	SL4.0ch01	78891572	78891578	+	7	Solyc01g095320.4	Solyc01g095320.4	CDS	119.323
BS3708	SL4.0ch01	78891590	78891596	+	7	Solyc01g095320.4	Solyc01g095320.4	CDS	166.288
BS3709	SL4.0ch01	78891644	78891650	+	7	Solyc01g095320.4	Solyc01g095320.4	CDS	34.9665
BS3710	SL4.0ch01	78891798	78891804	+	7	Solyc01g095320.4	Solyc01g095320.4	CDS	41.2864
BS3711	SL4.0ch01	78891808	78891814	+	7	Solyc01g095320.4	Solyc01g095320.4	CDS	56.4171
BS3712	SL4.0ch01	78891821	78891827	+	7	Solyc01g095320.4	Solyc01g095320.4	CDS	41.4
BS3713	SL4.0ch01	78891830	78891836	+	7	Solyc01g095320.4	Solyc01g095320.4	CDS	7.93525
BS3714	SL4.0ch01	78891927	78891933	+	7	Solyc01g095320.4	Solyc01g095320.4	CDS	15.2097
BS3715	SL4.0ch01	78891951	78891957	+	7	Solyc01g095320.4	Solyc01g095320.4	CDS	3.57792
BS3716	SL4.0ch01	78891966	78891972	+	7	Solyc01g095320.4	Solyc01g095320.4	CDS	5.17999
BS3717	SL4.0ch01	78892019	78892025	+	7	Solyc01g095320.4	Solyc01g095320.4	CDS	37.0658
BS3718	SL4.0ch01	78892026	78892032	+	7	Solyc01g095320.4	Solyc01g095320.4	CDS	4.93883
BS3719	SL4.0ch01	78892168	78892174	+	7	Solyc01g095320.4	Solyc01g095320.4	CDS	20.0351
BS3720	SL4.0ch01	78892213	78892219	+	7	Solyc01g095320.4	Solyc01g095320.4	CDS	25.0461
BS3721	SL4.0ch01	78892225	78892231	+	7	Solyc01g095320.4	Solyc01g095320.4	CDS	20.5129
BS3722	SL4.0ch01	78892325	78892331	+	7	Solyc01g095320.4	Solyc01g095320.4	CDS	64.8231
BS3723	SL4.0ch01	78892333	78892339	+	7	Solyc01g095320.4	Solyc01g095320.4	CDS	22.4929
BS3724	SL4.0ch01	78892406	78892412	+	7	Solyc01g095320.4	Solyc01g095320.4	CDS	12.7385
BS3725	SL4.0ch01	78892416	78892422	+	7	Solyc01g095320.4	Solyc01g095320.4	CDS	2.3352
BS3726	SL4.0ch01	78892426	78892432	+	7	Solyc01g095320.4	Solyc01g095320.4	CDS	26.4886
BS3727	SL4.0ch01	78892435	78892441	+	7	Solyc01g095320.4	Solyc01g095320.4	CDS	45.4208
BS3728	SL4.0ch01	78892491	78892497	+	7	Solyc01g095320.4	Solyc01g095320.4	CDS	40.2858
BS3729	SL4.0ch01	78892500	78892506	+	7	Solyc01g095320.4	Solyc01g095320.4	CDS	24.1862
BS3731	SL4.0ch01	78892514	78892520	+	7	Solyc01g095320.4	Solyc01g095320.4	CDS	13.7183
BS3732	SL4.0ch01	78892606	78892612	+	7	Solyc01g095320.4	Solyc01g095320.4	CDS	55.1939
BS3733	SL4.0ch01	78892617	78892623	+	7	Solyc01g095320.4	Solyc01g095320.4	CDS	17.803
BS3734	SL4.0ch01	78892626	78892632	+	7	Solyc01g095320.4	Solyc01g095320.4	CDS	33.7249
BS3735	SL4.0ch01	78892650	78892656	+	7	Solyc01g095320.4	Solyc01g095320.4	CDS	30.4191
BS3736	SL4.0ch01	78892662	78892668	+	7	Solyc01g095320.4	Solyc01g095320.4	CDS	23.4378
BS3737	SL4.0ch01	78892672	78892678	+	7	Solyc01g095320.4	Solyc01g095320.4	CDS	71.7205
BS3738	SL4.0ch01	78892679	78892685	+	7	Solyc01g095320.4	Solyc01g095320.4	CDS	11.5242
BS3739	SL4.0ch01	78892718	78892724	+	7	Solyc01g095320.4	Solyc01g095320.4	CDS	34.2377
BS3740	SL4.0ch01	78892748	78892754	+	7	Solyc01g095320.4	Solyc01g095320.4	CDS	19.8262
BS3741	SL4.0ch01	78892757	78892763	+	7	Solyc01g095320.4	Solyc01g095320.4	CDS	82.359
BS3742	SL4.0ch01	78892798	78892804	+	7	Solyc01g095320.4	Solyc01g095320.4	CDS	60.1775
BS3744	SL4.0ch01	78892812	78892818	+	7	Solyc01g095320.4	Solyc01g095320.4	CDS	16.7235
BS3745	SL4.0ch01	78892820	78892826	+	7	Solyc01g095320.4	Solyc01g095320.4	CDS	62.7707
BS3746	SL4.0ch01	78892923	78892929	+	7	Solyc01g095320.4	Solyc01g095320.4	INTRON	33.1535
BS3747	SL4.0ch01	78892982	78892988	+	7	Solyc01g095320.4	Solyc01g095320.4	INTRON	15.1871
BS3748	SL4.0ch01	78893325	78893331	+	7	Solyc01g095320.4	Solyc01g095320.4	CDS	32.332
BS3749	SL4.0ch01	78893338	78893344	+	7	Solyc01g095320.4	Solyc01g095320.4	CDS	113.676
BS3750	SL4.0ch01	78893347	78893353	+	7	Solyc01g095320.4	Solyc01g095320.4	CDS	45.8689
BS3751	SL4.0ch01	78893424	78893430	+	7	Solyc01g095320.4	Solyc01g095320.4	CDS	40.7146
BS3752	SL4.0ch01	78893438	78893444	+	7	Solyc01g095320.4	Solyc01g095320.4	CDS	72.0509
BS3753	SL4.0ch01	78893448	78893454	+	7	Solyc01g095320.4	Solyc01g095320.4	CDS	19.344
BS3754	SL4.0ch01	78893461	78893467	+	7	Solyc01g095320.4	Solyc01g095320.4	CDS	28.9957
BS3755	SL4.0ch01	78893470	78893476	+	7	Solyc01g095320.4	Solyc01g095320.4	CDS	5.31538
BS3756	SL4.0ch01	78893534	78893540	+	7	Solyc01g095320.4	Solyc01g095320.4	CDS	23.1782
BS3757	SL4.0ch01	78893547	78893553	+	7	Solyc01g095320.4	Solyc01g095320.4	CDS	35.3597
BS3758	SL4.0ch01	78893569	78893575	+	7	Solyc01g095320.4	Solyc01g095320.4	CDS	17.2517
BS3759	SL4.0ch01	78893691	78893697	+	7	Solyc01g095320.4	Solyc01g095320.4	CDS	12.5469
BS3760	SL4.0ch01	78893698	78893704	+	7	Solyc01g095320.4	Solyc01g095320.4	CDS	7.39502
BS3761	SL4.0ch01	78893787	78893793	+	7	Solyc01g095320.4	Solyc01g095320.4	CDS	60.5083
BS3762	SL4.0ch01	78893797	78893803	+	7	Solyc01g095320.4	Solyc01g095320.4	CDS	56.4452
BS3763	SL4.0ch01	78893902	78893908	+	7	Solyc01g095320.4	Solyc01g095320.4	CDS	18.1191
BS3765	SL4.0ch01	78893978	78893984	+	7	Solyc01g095320.4	Solyc01g095320.4	CDS	8.03198
BS3766	SL4.0ch01	78894024	78894030	+	7	Solyc01g095320.4	Solyc01g095320.4	CDS	9.99105
BS3767	SL4.0ch01	78894036	78894042	+	7	Solyc01g095320.4	Solyc01g095320.4	CDS	11.8437
BS3768	SL4.0ch01	78894113	78894119	+	7	Solyc01g095320.4	Solyc01g095320.4	CDS	5.75115
BS3770	SL4.0ch01	78894182	78894188	+	7	Solyc01g095320.4	Solyc01g095320.4	CDS	23.7911
BS3771	SL4.0ch01	78894246	78894252	+	7	Solyc01g095320.4	Solyc01g095320.4	CDS	20.926
BS3772	SL4.0ch01	78894334	78894340	+	7	Solyc01g095320.4	Solyc01g095320.4	CDS	36.3472
BS3773	SL4.0ch01	78894346	78894352	+	7	Solyc01g095320.4	Solyc01g095320.4	CDS	5.13325
BS3774	SL4.0ch01	78894440	78894446	+	7	Solyc01g095320.4	Solyc01g095320.4	CDS	16.2518
BS3775	SL4.0ch01	78894450	78894456	+	7	Solyc01g095320.4	Solyc01g095320.4	CDS	8.08103
BS3776	SL4.0ch01	78894501	78894507	+	7	Solyc01g095320.4	Solyc01g095320.4	CDS	9.25673
BS3777	SL4.0ch01	78894509	78894515	+	7	Solyc01g095320.4	Solyc01g095320.4	CDS	6.70362
BS3778	SL4.0ch01	78894564	78894570	+	7	Solyc01g095320.4	Solyc01g095320.4	CDS	13.7154
BS3779	SL4.0ch01	78894601	78894607	+	7	Solyc01g095320.4	Solyc01g095320.4	CDS	12.0989
BS3780	SL4.0ch01	78894608	78894614	+	7	Solyc01g095320.4	Solyc01g095320.4	CDS	71.6542
BS3781	SL4.0ch01	78894617	78894623	+	7	Solyc01g095320.4	Solyc01g095320.4	CDS	36.8996
BS3782	SL4.0ch01	78894724	78894730	+	7	Solyc01g095320.4	Solyc01g095320.4	CDS	13.5327
BS3783	SL4.0ch01	78894735	78894741	+	7	Solyc01g095320.4	Solyc01g095320.4	CDS	13.1313
BS3784	SL4.0ch01	78894833	78894839	+	7	Solyc01g095320.4	Solyc01g095320.4	CDS	4.45316
BS3785	SL4.0ch01	78894844	78894850	+	7	Solyc01g095320.4	Solyc01g095320.4	CDS	13.8935
BS3786	SL4.0ch01	78894855	78894861	+	7	Solyc01g095320.4	Solyc01g095320.4	INTRON	12.5143
BS3787	SL4.0ch01	78894933	78894939	+	7	Solyc01g095320.4	Solyc01g095320.4	INTRON	4.98921
BS3788	SL4.0ch01	78895011	78895017	+	7	Solyc01g095320.4	Solyc01g095320.4	INTRON	1.84081
BS3789	SL4.0ch01	78895033	78895039	+	7	Solyc01g095320.4	Solyc01g095320.4	INTRON	9.18532
BS3790	SL4.0ch01	78895163	78895169	+	7	Solyc01g095320.4	Solyc01g095320.4	UTR3	14.5555
BS3791	SL4.0ch01	78895178	78895184	+	7	Solyc01g095320.4	Solyc01g095320.4	UTR3	2.52714
BS3848	SL4.0ch01	78930371	78930377	+	7	Solyc01g095400.4	Solyc01g095400.4	CDS	14.4641
BS3849	SL4.0ch01	78930381	78930387	+	7	Solyc01g095400.4	Solyc01g095400.4	CDS	38.4768
BS3850	SL4.0ch01	78932628	78932634	+	7	Solyc01g095400.4	Solyc01g095400.4	CDS	6.44227
BS3855	SL4.0ch01	78936340	78936346	+	7	Solyc01g095410.3	Solyc01g095410.3	CDS	9.52953
BS3857	SL4.0ch01	78936359	78936365	+	7	Solyc01g095410.3	Solyc01g095410.3	CDS	14.1844
BS3860	SL4.0ch01	79013117	79013123	+	7	Solyc01g095510.3	Solyc01g095510.3	CDS	11.1557
BS3861	SL4.0ch01	79013159	79013165	+	7	Solyc01g095510.3	Solyc01g095510.3	CDS	3.33217
BS3862	SL4.0ch01	79013199	79013205	+	7	Solyc01g095510.3	Solyc01g095510.3	CDS	29.1411
BS3863	SL4.0ch01	79013211	79013217	+	7	Solyc01g095510.3	Solyc01g095510.3	CDS	6.90021
BS3865	SL4.0ch01	79014915	79014921	+	7	Solyc01g095510.3	Solyc01g095510.3	CDS	3.83944
BS3869	SL4.0ch01	79016474	79016480	+	7	Solyc01g095510.3	Solyc01g095510.3	CDS	3.62841
BS3873	SL4.0ch01	79019862	79019868	+	7	Solyc01g095510.3	Solyc01g095510.3	CDS	10.0608
BS3874	SL4.0ch01	79055593	79055599	+	7	Solyc01g095580.3	Solyc01g095580.3	CDS	9.18386
BS3876	SL4.0ch01	79055625	79055631	+	7	Solyc01g095580.3	Solyc01g095580.3	CDS	13.5591
BS3877	SL4.0ch01	79055642	79055648	+	7	Solyc01g095580.3	Solyc01g095580.3	CDS	19.643
BS3878	SL4.0ch01	79055652	79055658	+	7	Solyc01g095580.3	Solyc01g095580.3	CDS	19.7136
BS3879	SL4.0ch01	79055883	79055889	+	7	Solyc01g095580.3	Solyc01g095580.3	CDS	26.8166
BS3880	SL4.0ch01	79055890	79055896	+	7	Solyc01g095580.3	Solyc01g095580.3	CDS	24.9229
BS3882	SL4.0ch01	79055920	79055926	+	7	Solyc01g095580.3	Solyc01g095580.3	CDS	5.71314
BS3883	SL4.0ch01	79056397	79056403	+	7	Solyc01g095580.3	Solyc01g095580.3	CDS	8.89105
BS3886	SL4.0ch01	79056667	79056673	+	7	Solyc01g095580.3	Solyc01g095580.3	CDS	15.5922
BS3887	SL4.0ch01	79056677	79056683	+	7	Solyc01g095580.3	Solyc01g095580.3	CDS	12.1549
BS3890	SL4.0ch01	79158390	79158396	+	7	Solyc01g095710.3	Solyc01g095710.3	UTR5	6.80995
BS3892	SL4.0ch01	79162186	79162192	+	7	Solyc01g095710.3	Solyc01g095710.3	CDS	12.5634
BS3894	SL4.0ch01	79162206	79162212	+	7	Solyc01g095710.3	Solyc01g095710.3	CDS	18.6784
BS3901	SL4.0ch01	79189872	79189878	+	7	Solyc01g095730.4	Solyc01g095730.4	CDS	2.97464
BS3902	SL4.0ch01	79189903	79189909	+	7	Solyc01g095730.4	Solyc01g095730.4	CDS	22.5619
BS3903	SL4.0ch01	79191501	79191507	+	7	Solyc01g095730.4	Solyc01g095730.4	INTRON	4.30413
BS3905	SL4.0ch01	79191569	79191575	+	7	Solyc01g095730.4	Solyc01g095730.4	INTRON	3.12161
BS3907	SL4.0ch01	79239639	79239645	+	7	Solyc01g095800.3	Solyc01g095800.3	UTR5	5.08282
BS3918	SL4.0ch01	79365721	79365727	+	7	Solyc01g095990.3	Solyc01g095990.3	CDS	3.4715
BS3926	SL4.0ch01	79442190	79442196	+	7	Solyc01g096070.3	Solyc01g096070.3	INTRON	1.20331
BS3929	SL4.0ch01	79442393	79442399	+	7	Solyc01g096070.3	Solyc01g096070.3	CDS	4.13924
BS3930	SL4.0ch01	79442400	79442406	+	7	Solyc01g096070.3	Solyc01g096070.3	CDS	6.80668
BS3932	SL4.0ch01	79442729	79442735	+	7	Solyc01g096070.3	Solyc01g096070.3	INTRON	15.6551
BS3935	SL4.0ch01	79442988	79442994	+	7	Solyc01g096070.3	Solyc01g096070.3	CDS	6.27633
BS3936	SL4.0ch01	79442998	79443004	+	7	Solyc01g096070.3	Solyc01g096070.3	CDS	29.9397
BS3938	SL4.0ch01	79443097	79443103	+	7	Solyc01g096070.3	Solyc01g096070.3	CDS	10.8348
BS3944	SL4.0ch01	79443865	79443871	+	7	Solyc01g096070.3	Solyc01g096070.3	CDS	39.7708
BS3945	SL4.0ch01	79443875	79443881	+	7	Solyc01g096070.3	Solyc01g096070.3	CDS	5.57604
BS3947	SL4.0ch01	79443897	79443903	+	7	Solyc01g096070.3	Solyc01g096070.3	CDS	1.74348
BS3950	SL4.0ch01	79444142	79444148	+	7	Solyc01g096070.3	Solyc01g096070.3	CDS	5.01005
BS3956	SL4.0ch01	79444477	79444483	+	7	Solyc01g096070.3	Solyc01g096070.3	CDS	28.2534
BS3957	SL4.0ch01	79444557	79444563	+	7	Solyc01g096070.3	Solyc01g096070.3	CDS	4.45083
BS3958	SL4.0ch01	79444738	79444744	+	7	Solyc01g096070.3	Solyc01g096070.3	CDS	0.91385
BS3959	SL4.0ch01	79444745	79444751	+	7	Solyc01g096070.3	Solyc01g096070.3	CDS	46.8554
BS3961	SL4.0ch01	79444802	79444808	+	7	Solyc01g096070.3	Solyc01g096070.3	CDS	9.68392
BS3963	SL4.0ch01	79445007	79445013	+	7	Solyc01g096070.3	Solyc01g096070.3	CDS	17.2461
BS3965	SL4.0ch01	79445753	79445759	+	7	Solyc01g096070.3	Solyc01g096070.3	CDS	8.78935
BS3968	SL4.0ch01	79606404	79606410	+	7	Solyc01g096270.3	Solyc01g096270.3	UTR5	3.27385
BS3973	SL4.0ch01	79641189	79641195	+	7	Solyc01g096290.4	Solyc01g096290.4	CDS	16.5006
BS3974	SL4.0ch01	79641216	79641222	+	7	Solyc01g096290.4	Solyc01g096290.4	CDS	42.992
BS3976	SL4.0ch01	79641230	79641236	+	7	Solyc01g096290.4	Solyc01g096290.4	CDS	6.66132
BS3977	SL4.0ch01	79641294	79641300	+	7	Solyc01g096290.4	Solyc01g096290.4	CDS	7.94354
BS3978	SL4.0ch01	79641302	79641308	+	7	Solyc01g096290.4	Solyc01g096290.4	CDS	1.20079
BS3981	SL4.0ch01	79760175	79760181	+	7	Solyc01g096400.4	Solyc01g096400.4	CDS	108.755
BS3982	SL4.0ch01	79760185	79760191	+	7	Solyc01g096400.4	Solyc01g096400.4	CDS	96.752
BS3983	SL4.0ch01	79760216	79760222	+	7	Solyc01g096400.4	Solyc01g096400.4	CDS	60.5697
BS3984	SL4.0ch01	79760227	79760233	+	7	Solyc01g096400.4	Solyc01g096400.4	CDS	85.5741
BS3985	SL4.0ch01	79760236	79760242	+	7	Solyc01g096400.4	Solyc01g096400.4	CDS	18.5641
BS3987	SL4.0ch01	79760462	79760468	+	7	Solyc01g096400.4	Solyc01g096400.4	CDS	31.1736
BS3988	SL4.0ch01	79760491	79760497	+	7	Solyc01g096400.4	Solyc01g096400.4	CDS	36.4753
BS3989	SL4.0ch01	79760513	79760519	+	7	Solyc01g096400.4	Solyc01g096400.4	CDS	48.2184
BS3990	SL4.0ch01	79760532	79760538	+	7	Solyc01g096400.4	Solyc01g096400.4	CDS	73.6545
BS3991	SL4.0ch01	79760551	79760557	+	7	Solyc01g096400.4	Solyc01g096400.4	CDS	25.4468
BS3992	SL4.0ch01	79760562	79760568	+	7	Solyc01g096400.4	Solyc01g096400.4	CDS	8.34609
BS3993	SL4.0ch01	79760577	79760583	+	7	Solyc01g096400.4	Solyc01g096400.4	CDS	61.6334
BS3994	SL4.0ch01	79760586	79760592	+	7	Solyc01g096400.4	Solyc01g096400.4	CDS	10.7202
BS3996	SL4.0ch01	79760809	79760815	+	7	Solyc01g096400.4	Solyc01g096400.4	INTRON	3.92965
BS4001	SL4.0ch01	79761341	79761347	+	7	Solyc01g096400.4	Solyc01g096400.4	CDS	26.5737
BS4002	SL4.0ch01	79761351	79761357	+	7	Solyc01g096400.4	Solyc01g096400.4	CDS	100.326
BS4004	SL4.0ch01	79761498	79761504	+	7	Solyc01g096400.4	Solyc01g096400.4	CDS	12.6226
BS4006	SL4.0ch01	79761582	79761588	+	7	Solyc01g096400.4	Solyc01g096400.4	CDS	75.5631
BS4007	SL4.0ch01	79761593	79761599	+	7	Solyc01g096400.4	Solyc01g096400.4	CDS	26.8175
BS4008	SL4.0ch01	79762035	79762041	+	7	Solyc01g096400.4	Solyc01g096400.4	INTRON	7.8362
BS4009	SL4.0ch01	79762047	79762053	+	7	Solyc01g096400.4	Solyc01g096400.4	INTRON	9.08903
BS4010	SL4.0ch01	79762055	79762061	+	7	Solyc01g096400.4	Solyc01g096400.4	INTRON	27.1305
BS4011	SL4.0ch01	79762081	79762087	+	7	Solyc01g096400.4	Solyc01g096400.4	INTRON	28.7248
BS4013	SL4.0ch01	79762202	79762208	+	7	Solyc01g096400.4	Solyc01g096400.4	INTRON	7.06103
BS4014	SL4.0ch01	79762262	79762268	+	7	Solyc01g096400.4	Solyc01g096400.4	INTRON	11.261
BS4016	SL4.0ch01	79762281	79762287	+	7	Solyc01g096400.4	Solyc01g096400.4	INTRON	17.2344
BS4017	SL4.0ch01	79762672	79762678	+	7	Solyc01g096400.4	Solyc01g096400.4	INTRON	9.08023
BS4018	SL4.0ch01	79762681	79762687	+	7	Solyc01g096400.4	Solyc01g096400.4	INTRON	46.7346
BS4019	SL4.0ch01	79762694	79762700	+	7	Solyc01g096400.4	Solyc01g096400.4	INTRON	26.8096
BS4020	SL4.0ch01	79762701	79762707	+	7	Solyc01g096400.4	Solyc01g096400.4	INTRON	1.58798
BS4021	SL4.0ch01	79763312	79763318	+	7	Solyc01g096400.4	Solyc01g096400.4	CDS	78.2414
BS4022	SL4.0ch01	79763339	79763345	+	7	Solyc01g096400.4	Solyc01g096400.4	CDS	62.475
BS4023	SL4.0ch01	79763347	79763353	+	7	Solyc01g096400.4	Solyc01g096400.4	CDS	75.5067
BS4025	SL4.0ch01	79763543	79763549	+	7	Solyc01g096400.4	Solyc01g096400.4	CDS	40.1502
BS4026	SL4.0ch01	79763554	79763560	+	7	Solyc01g096400.4	Solyc01g096400.4	CDS	79.4961
BS4027	SL4.0ch01	79763562	79763568	+	7	Solyc01g096400.4	Solyc01g096400.4	CDS	56.6576
BS4028	SL4.0ch01	79763577	79763583	+	7	Solyc01g096400.4	Solyc01g096400.4	CDS	22.0081
BS4029	SL4.0ch01	79763585	79763591	+	7	Solyc01g096400.4	Solyc01g096400.4	CDS	48.3447
BS4030	SL4.0ch01	79763594	79763600	+	7	Solyc01g096400.4	Solyc01g096400.4	CDS	1.09888
BS4032	SL4.0ch01	79763882	79763888	+	7	Solyc01g096400.4	Solyc01g096400.4	INTRON	18.5105
BS4033	SL4.0ch01	79763891	79763897	+	7	Solyc01g096400.4	Solyc01g096400.4	INTRON	4.15075
BS4035	SL4.0ch01	79764278	79764284	+	7	Solyc01g096400.4	Solyc01g096400.4	INTRON	4.48068
BS4036	SL4.0ch01	79764289	79764295	+	7	Solyc01g096400.4	Solyc01g096400.4	INTRON	10.693
BS4037	SL4.0ch01	79764318	79764324	+	7	Solyc01g096400.4	Solyc01g096400.4	INTRON	10.1991
BS4038	SL4.0ch01	79764328	79764334	+	7	Solyc01g096400.4	Solyc01g096400.4	INTRON	17.5658
BS4039	SL4.0ch01	79764408	79764414	+	7	Solyc01g096400.4	Solyc01g096400.4	INTRON	8.0686
BS4040	SL4.0ch01	79764539	79764545	+	7	Solyc01g096400.4	Solyc01g096400.4	INTRON	7.12648
BS4041	SL4.0ch01	79764567	79764573	+	7	Solyc01g096400.4	Solyc01g096400.4	INTRON	14.9587
BS4042	SL4.0ch01	79764672	79764678	+	7	Solyc01g096400.4	Solyc01g096400.4	INTRON	10.9267
BS4043	SL4.0ch01	79764680	79764686	+	7	Solyc01g096400.4	Solyc01g096400.4	INTRON	12.589
BS4044	SL4.0ch01	79764692	79764698	+	7	Solyc01g096400.4	Solyc01g096400.4	INTRON	16.2854
BS4045	SL4.0ch01	79764720	79764726	+	7	Solyc01g096400.4	Solyc01g096400.4	INTRON	1.14464
BS4046	SL4.0ch01	79764822	79764828	+	7	Solyc01g096400.4	Solyc01g096400.4	INTRON	19.8948
BS4047	SL4.0ch01	79764838	79764844	+	7	Solyc01g096400.4	Solyc01g096400.4	INTRON	10.6321
BS4050	SL4.0ch01	79764963	79764969	+	7	Solyc01g096400.4	Solyc01g096400.4	INTRON	14.5851
BS4051	SL4.0ch01	79765074	79765080	+	7	Solyc01g096400.4	Solyc01g096400.4	INTRON	35.1847
BS4052	SL4.0ch01	79765091	79765097	+	7	Solyc01g096400.4	Solyc01g096400.4	INTRON	10.2493
BS4053	SL4.0ch01	79765209	79765215	+	7	Solyc01g096400.4	Solyc01g096400.4	INTRON	3.70471
BS4054	SL4.0ch01	79765235	79765241	+	7	Solyc01g096400.4	Solyc01g096400.4	INTRON	20.0488
BS4056	SL4.0ch01	79765354	79765360	+	7	Solyc01g096400.4	Solyc01g096400.4	INTRON	23.75
BS4057	SL4.0ch01	79765362	79765368	+	7	Solyc01g096400.4	Solyc01g096400.4	INTRON	10.5164
BS4058	SL4.0ch01	79765378	79765384	+	7	Solyc01g096400.4	Solyc01g096400.4	INTRON	17.3121
BS4059	SL4.0ch01	79765461	79765467	+	7	Solyc01g096400.4	Solyc01g096400.4	INTRON	3.99873
BS4060	SL4.0ch01	79765470	79765476	+	7	Solyc01g096400.4	Solyc01g096400.4	INTRON	18.0546
BS4062	SL4.0ch01	79765655	79765661	+	7	Solyc01g096400.4	Solyc01g096400.4	INTRON	6.60602
BS4063	SL4.0ch01	79765747	79765753	+	7	Solyc01g096400.4	Solyc01g096400.4	INTRON	26.4845
BS4064	SL4.0ch01	79765758	79765764	+	7	Solyc01g096400.4	Solyc01g096400.4	INTRON	5.54587
BS4068	SL4.0ch01	79766248	79766254	+	7	Solyc01g096400.4	Solyc01g096400.4	CDS	35.1705
BS4069	SL4.0ch01	79766265	79766271	+	7	Solyc01g096400.4	Solyc01g096400.4	CDS	160.372
BS4071	SL4.0ch01	79766281	79766287	+	7	Solyc01g096400.4	Solyc01g096400.4	CDS	99.8366
BS4072	SL4.0ch01	79766293	79766299	+	7	Solyc01g096400.4	Solyc01g096400.4	CDS	23.1678
BS4073	SL4.0ch01	79766477	79766483	+	7	Solyc01g096400.4	Solyc01g096400.4	CDS	10.4877
BS4074	SL4.0ch01	79766488	79766494	+	7	Solyc01g096400.4	Solyc01g096400.4	CDS	24.8478
BS4075	SL4.0ch01	79766496	79766502	+	7	Solyc01g096400.4	Solyc01g096400.4	CDS	19.7561
BS4076	SL4.0ch01	79766508	79766514	+	7	Solyc01g096400.4	Solyc01g096400.4	CDS	41.2492
BS4081	SL4.0ch01	79804871	79804877	+	7	Solyc01g096450.4	Solyc01g096450.4	CDS	10.4274
BS4083	SL4.0ch01	79807960	79807966	+	7	Solyc01g096460.2	Solyc01g096460.2	CDS	3.99963
BS4084	SL4.0ch01	79864997	79865003	+	7	Solyc01g096530.3	Solyc01g096530.3	CDS	18.5272
BS4085	SL4.0ch01	79865006	79865012	+	7	Solyc01g096530.3	Solyc01g096530.3	CDS	10.3932
BS4086	SL4.0ch01	79942700	79942706	+	7	Solyc01g096610.4	Solyc01g096610.4	CDS	8.75888
BS4087	SL4.0ch01	79942707	79942713	+	7	Solyc01g096610.4	Solyc01g096610.4	CDS	4.41951
BS4095	SL4.0ch01	80230951	80230957	+	7	Solyc01g096990.4	Solyc01g096990.4	CDS	16.3426
BS4112	SL4.0ch01	80348099	80348105	+	7	Solyc01g097120.3	Solyc01g097120.3	CDS	5.07217
BS4113	SL4.0ch01	80348943	80348949	+	7	Solyc01g097120.3	Solyc01g097120.3	CDS	9.45157
BS4116	SL4.0ch01	80349156	80349162	+	7	Solyc01g097120.3	Solyc01g097120.3	CDS	9.45781
BS4127	SL4.0ch01	80383822	80383828	+	7	Solyc01g097190.4	Solyc01g097190.4	UTR5	17.0974
BS4128	SL4.0ch01	80383829	80383835	+	7	Solyc01g097190.4	Solyc01g097190.4	CDS	81.9037
BS4129	SL4.0ch01	80383838	80383844	+	7	Solyc01g097190.4	Solyc01g097190.4	CDS	110.43
BS4130	SL4.0ch01	80383846	80383852	+	7	Solyc01g097190.4	Solyc01g097190.4	CDS	79.6485
BS4132	SL4.0ch01	80383990	80383996	+	7	Solyc01g097190.4	Solyc01g097190.4	CDS	60.6264
BS4133	SL4.0ch01	80384003	80384009	+	7	Solyc01g097190.4	Solyc01g097190.4	CDS	10.3432
BS4134	SL4.0ch01	80384102	80384108	+	7	Solyc01g097190.4	Solyc01g097190.4	CDS	24.5718
BS4135	SL4.0ch01	80384119	80384125	+	7	Solyc01g097190.4	Solyc01g097190.4	CDS	15.3087
BS4136	SL4.0ch01	80384127	80384133	+	7	Solyc01g097190.4	Solyc01g097190.4	CDS	28.5721
BS4137	SL4.0ch01	80384134	80384140	+	7	Solyc01g097190.4	Solyc01g097190.4	CDS	41.2397
BS4138	SL4.0ch01	80384169	80384175	+	7	Solyc01g097190.4	Solyc01g097190.4	CDS	15.6053
BS4139	SL4.0ch01	80384212	80384218	+	7	Solyc01g097190.4	Solyc01g097190.4	CDS	18.3076
BS4142	SL4.0ch01	80384600	80384606	+	7	Solyc01g097190.4	Solyc01g097190.4	CDS	26.8694
BS4143	SL4.0ch01	80384622	80384628	+	7	Solyc01g097190.4	Solyc01g097190.4	CDS	22.7424
BS4144	SL4.0ch01	80384634	80384640	+	7	Solyc01g097190.4	Solyc01g097190.4	CDS	33.9294
BS4145	SL4.0ch01	80384641	80384647	+	7	Solyc01g097190.4	Solyc01g097190.4	CDS	15.4379
BS4146	SL4.0ch01	80384653	80384659	+	7	Solyc01g097190.4	Solyc01g097190.4	CDS	46.6565
BS4147	SL4.0ch01	80384686	80384692	+	7	Solyc01g097190.4	Solyc01g097190.4	CDS	20.8005
BS4151	SL4.0ch01	80385830	80385836	+	7	Solyc01g097190.4	Solyc01g097190.4	INTRON	20.2848
BS4152	SL4.0ch01	80385963	80385969	+	7	Solyc01g097190.4	Solyc01g097190.4	INTRON	13.6838
BS4153	SL4.0ch01	80386002	80386008	+	7	Solyc01g097190.4	Solyc01g097190.4	INTRON	6.74161
BS4157	SL4.0ch01	80386118	80386124	+	7	Solyc01g097190.4	Solyc01g097190.4	INTRON	5.29965
BS4158	SL4.0ch01	80386181	80386187	+	7	Solyc01g097190.4	Solyc01g097190.4	INTRON	6.56707
BS4159	SL4.0ch01	80386325	80386331	+	7	Solyc01g097190.4	Solyc01g097190.4	INTRON	3.67713
BS4160	SL4.0ch01	80386347	80386353	+	7	Solyc01g097190.4	Solyc01g097190.4	INTRON	6.88031
BS4162	SL4.0ch01	80386651	80386657	+	7	Solyc01g097190.4	Solyc01g097190.4	INTRON	11.0683
BS4163	SL4.0ch01	80386707	80386713	+	7	Solyc01g097190.4	Solyc01g097190.4	INTRON	7.8363
BS4165	SL4.0ch01	80386970	80386976	+	7	Solyc01g097190.4	Solyc01g097190.4	CDS	7.8155
BS4166	SL4.0ch01	80386979	80386985	+	7	Solyc01g097190.4	Solyc01g097190.4	CDS	26.8907
BS4167	SL4.0ch01	80386997	80387003	+	7	Solyc01g097190.4	Solyc01g097190.4	CDS	5.32299
BS4168	SL4.0ch01	80387007	80387013	+	7	Solyc01g097190.4	Solyc01g097190.4	CDS	33.2559
BS4169	SL4.0ch01	80387014	80387020	+	7	Solyc01g097190.4	Solyc01g097190.4	CDS	52.7082
BS4170	SL4.0ch01	80387030	80387036	+	7	Solyc01g097190.4	Solyc01g097190.4	CDS	49.2689
BS4171	SL4.0ch01	80387042	80387048	+	7	Solyc01g097190.4	Solyc01g097190.4	CDS	30.5268
BS4172	SL4.0ch01	80387056	80387062	+	7	Solyc01g097190.4	Solyc01g097190.4	CDS	10.8705
BS4173	SL4.0ch01	80388064	80388070	+	7	Solyc01g097190.4	Solyc01g097190.4	INTRON	6.05744
BS4175	SL4.0ch01	80388794	80388800	+	7	Solyc01g097190.4	Solyc01g097190.4	CDS	168.723
BS4177	SL4.0ch01	80388814	80388820	+	7	Solyc01g097190.4	Solyc01g097190.4	CDS	34.5561
BS4178	SL4.0ch01	80388829	80388835	+	7	Solyc01g097190.4	Solyc01g097190.4	CDS	37.7925
BS4179	SL4.0ch01	80388982	80388988	+	7	Solyc01g097190.4	Solyc01g097190.4	INTRON	4.27397
BS4180	SL4.0ch01	80388992	80388998	+	7	Solyc01g097190.4	Solyc01g097190.4	INTRON	37.4513
BS4181	SL4.0ch01	80389001	80389007	+	7	Solyc01g097190.4	Solyc01g097190.4	INTRON	16.8877
BS4182	SL4.0ch01	80389010	80389016	+	7	Solyc01g097190.4	Solyc01g097190.4	INTRON	31.833
BS4184	SL4.0ch01	80389395	80389401	+	7	Solyc01g097190.4	Solyc01g097190.4	INTRON	11.6094
BS4186	SL4.0ch01	80390562	80390568	+	7	Solyc01g097190.4	Solyc01g097190.4	INTRON	26.6112
BS4187	SL4.0ch01	80390571	80390577	+	7	Solyc01g097190.4	Solyc01g097190.4	INTRON	14.0188
BS4189	SL4.0ch01	80390598	80390604	+	7	Solyc01g097190.4	Solyc01g097190.4	INTRON	14.6603
BS4191	SL4.0ch01	80391948	80391954	+	7	Solyc01g097190.4	Solyc01g097190.4	INTRON	6.34669
BS4192	SL4.0ch01	80392113	80392119	+	7	Solyc01g097190.4	Solyc01g097190.4	INTRON	11.8802
BS4193	SL4.0ch01	80392239	80392245	+	7	Solyc01g097190.4	Solyc01g097190.4	INTRON	15.2704
BS4194	SL4.0ch01	80392283	80392289	+	7	Solyc01g097190.4	Solyc01g097190.4	INTRON	9.11865
BS4195	SL4.0ch01	80392315	80392321	+	7	Solyc01g097190.4	Solyc01g097190.4	INTRON	2.18763
BS4196	SL4.0ch01	80392322	80392328	+	7	Solyc01g097190.4	Solyc01g097190.4	INTRON	25.4882
BS4197	SL4.0ch01	80392454	80392460	+	7	Solyc01g097190.4	Solyc01g097190.4	INTRON	10.8
BS4200	SL4.0ch01	80392482	80392488	+	7	Solyc01g097190.4	Solyc01g097190.4	INTRON	12.8282
BS4201	SL4.0ch01	80392628	80392634	+	7	Solyc01g097190.4	Solyc01g097190.4	CDS	14.0037
BS4202	SL4.0ch01	80392640	80392646	+	7	Solyc01g097190.4	Solyc01g097190.4	CDS	44.4426
BS4203	SL4.0ch01	80392647	80392653	+	7	Solyc01g097190.4	Solyc01g097190.4	CDS	45.0028
BS4204	SL4.0ch01	80392660	80392666	+	7	Solyc01g097190.4	Solyc01g097190.4	CDS	25.2838
BS4205	SL4.0ch01	80392676	80392682	+	7	Solyc01g097190.4	Solyc01g097190.4	CDS	16.1245
BS4207	SL4.0ch01	80392692	80392698	+	7	Solyc01g097190.4	Solyc01g097190.4	CDS	8.88995
BS4208	SL4.0ch01	80392718	80392724	+	7	Solyc01g097190.4	Solyc01g097190.4	CDS	13.4618
BS4209	SL4.0ch01	80392956	80392962	+	7	Solyc01g097190.4	Solyc01g097190.4	INTRON	11.8755
BS4210	SL4.0ch01	80392963	80392969	+	7	Solyc01g097190.4	Solyc01g097190.4	INTRON	10.5673
BS4211	SL4.0ch01	80392971	80392977	+	7	Solyc01g097190.4	Solyc01g097190.4	INTRON	20.3074
BS4212	SL4.0ch01	80393016	80393022	+	7	Solyc01g097190.4	Solyc01g097190.4	INTRON	39.0264
BS4213	SL4.0ch01	80393288	80393294	+	7	Solyc01g097190.4	Solyc01g097190.4	INTRON	27.4115
BS4215	SL4.0ch01	80393322	80393328	+	7	Solyc01g097190.4	Solyc01g097190.4	INTRON	7.91016
BS4216	SL4.0ch01	80394177	80394183	+	7	Solyc01g097190.4	Solyc01g097190.4	INTRON	3.00527
BS4217	SL4.0ch01	80394188	80394194	+	7	Solyc01g097190.4	Solyc01g097190.4	INTRON	25.9223
BS4218	SL4.0ch01	80394199	80394205	+	7	Solyc01g097190.4	Solyc01g097190.4	INTRON	32.9268
BS4219	SL4.0ch01	80394207	80394213	+	7	Solyc01g097190.4	Solyc01g097190.4	INTRON	34.8636
BS4221	SL4.0ch01	80394432	80394438	+	7	Solyc01g097190.4	Solyc01g097190.4	INTRON	57.9272
BS4222	SL4.0ch01	80394443	80394449	+	7	Solyc01g097190.4	Solyc01g097190.4	INTRON	35.531
BS4223	SL4.0ch01	80394463	80394469	+	7	Solyc01g097190.4	Solyc01g097190.4	INTRON	18.0387
BS4224	SL4.0ch01	80394535	80394541	+	7	Solyc01g097190.4	Solyc01g097190.4	INTRON	5.22234
BS4225	SL4.0ch01	80394546	80394552	+	7	Solyc01g097190.4	Solyc01g097190.4	INTRON	6.86971
BS4226	SL4.0ch01	80394558	80394564	+	7	Solyc01g097190.4	Solyc01g097190.4	INTRON	14.6679
BS4227	SL4.0ch01	80394566	80394572	+	7	Solyc01g097190.4	Solyc01g097190.4	INTRON	2.14171
BS4230	SL4.0ch01	80394675	80394681	+	7	Solyc01g097190.4	Solyc01g097190.4	INTRON	17.8107
BS4231	SL4.0ch01	80394823	80394829	+	7	Solyc01g097190.4	Solyc01g097190.4	INTRON	19.5047
BS4232	SL4.0ch01	80394832	80394838	+	7	Solyc01g097190.4	Solyc01g097190.4	CDS	21.6947
BS4233	SL4.0ch01	80394847	80394853	+	7	Solyc01g097190.4	Solyc01g097190.4	CDS	25.106
BS4235	SL4.0ch01	80394885	80394891	+	7	Solyc01g097190.4	Solyc01g097190.4	CDS	15.9491
BS4236	SL4.0ch01	80394918	80394924	+	7	Solyc01g097190.4	Solyc01g097190.4	CDS	33.1925
BS4237	SL4.0ch01	80394931	80394937	+	7	Solyc01g097190.4	Solyc01g097190.4	CDS	9.6266
BS4238	SL4.0ch01	80395142	80395148	+	7	Solyc01g097190.4	Solyc01g097190.4	CDS	15.7925
BS4239	SL4.0ch01	80395152	80395158	+	7	Solyc01g097190.4	Solyc01g097190.4	CDS	22.5631
BS4240	SL4.0ch01	80395173	80395179	+	7	Solyc01g097190.4	Solyc01g097190.4	CDS	24.0211
BS4241	SL4.0ch01	80395180	80395186	+	7	Solyc01g097190.4	Solyc01g097190.4	CDS	15.0094
BS4242	SL4.0ch01	80395187	80395193	+	7	Solyc01g097190.4	Solyc01g097190.4	CDS	2.64404
BS4243	SL4.0ch01	80395237	80395243	+	7	Solyc01g097190.4	Solyc01g097190.4	INTRON	5.16962
BS4245	SL4.0ch01	80395338	80395344	+	7	Solyc01g097190.4	Solyc01g097190.4	INTRON	42.0443
BS4246	SL4.0ch01	80395345	80395351	+	7	Solyc01g097190.4	Solyc01g097190.4	INTRON	12.9879
BS4247	SL4.0ch01	80395352	80395358	+	7	Solyc01g097190.4	Solyc01g097190.4	INTRON	24.2406
BS4248	SL4.0ch01	80395360	80395366	+	7	Solyc01g097190.4	Solyc01g097190.4	INTRON	74.0166
BS4249	SL4.0ch01	80395475	80395481	+	7	Solyc01g097190.4	Solyc01g097190.4	INTRON	20.045
BS4250	SL4.0ch01	80395482	80395488	+	7	Solyc01g097190.4	Solyc01g097190.4	INTRON	27.6259
BS4251	SL4.0ch01	80395491	80395497	+	7	Solyc01g097190.4	Solyc01g097190.4	INTRON	13.7145
BS4252	SL4.0ch01	80395656	80395662	+	7	Solyc01g097190.4	Solyc01g097190.4	INTRON	28.9129
BS4253	SL4.0ch01	80395676	80395682	+	7	Solyc01g097190.4	Solyc01g097190.4	INTRON	13.304
BS4254	SL4.0ch01	80395726	80395732	+	7	Solyc01g097190.4	Solyc01g097190.4	INTRON	6.44567
BS4255	SL4.0ch01	80395733	80395739	+	7	Solyc01g097190.4	Solyc01g097190.4	INTRON	10.1609
BS4256	SL4.0ch01	80395744	80395750	+	7	Solyc01g097190.4	Solyc01g097190.4	INTRON	7.83136
BS4257	SL4.0ch01	80395751	80395757	+	7	Solyc01g097190.4	Solyc01g097190.4	INTRON	49.5455
BS4258	SL4.0ch01	80395761	80395767	+	7	Solyc01g097190.4	Solyc01g097190.4	INTRON	48.0988
BS4259	SL4.0ch01	80395779	80395785	+	7	Solyc01g097190.4	Solyc01g097190.4	INTRON	4.33812
BS4260	SL4.0ch01	80395854	80395860	+	7	Solyc01g097190.4	Solyc01g097190.4	INTRON	6.19648
BS4261	SL4.0ch01	80395950	80395956	+	7	Solyc01g097190.4	Solyc01g097190.4	CDS	3.76437
BS4262	SL4.0ch01	80395960	80395966	+	7	Solyc01g097190.4	Solyc01g097190.4	CDS	7.04539
BS4263	SL4.0ch01	80395974	80395980	+	7	Solyc01g097190.4	Solyc01g097190.4	CDS	14.1039
BS4264	SL4.0ch01	80395981	80395987	+	7	Solyc01g097190.4	Solyc01g097190.4	CDS	32.2958
BS4265	SL4.0ch01	80395991	80395997	+	7	Solyc01g097190.4	Solyc01g097190.4	CDS	8.92157
BS4266	SL4.0ch01	80396002	80396008	+	7	Solyc01g097190.4	Solyc01g097190.4	CDS	7.62412
BS4267	SL4.0ch01	80396283	80396289	+	7	Solyc01g097190.4	Solyc01g097190.4	CDS	13.6973
BS4268	SL4.0ch01	80396296	80396302	+	7	Solyc01g097190.4	Solyc01g097190.4	CDS	36.4745
BS4269	SL4.0ch01	80396311	80396317	+	7	Solyc01g097190.4	Solyc01g097190.4	CDS	60.2381
BS4270	SL4.0ch01	80396320	80396326	+	7	Solyc01g097190.4	Solyc01g097190.4	CDS	16.5305
BS4271	SL4.0ch01	80396330	80396336	+	7	Solyc01g097190.4	Solyc01g097190.4	CDS	49.5162
BS4272	SL4.0ch01	80396340	80396346	+	7	Solyc01g097190.4	Solyc01g097190.4	CDS	52.5727
BS4273	SL4.0ch01	80396373	80396379	+	7	Solyc01g097190.4	Solyc01g097190.4	CDS	16.5424
BS4274	SL4.0ch01	80396380	80396386	+	7	Solyc01g097190.4	Solyc01g097190.4	CDS	12.9161
BS4275	SL4.0ch01	80396490	80396496	+	7	Solyc01g097190.4	Solyc01g097190.4	INTRON	4.47649
BS4277	SL4.0ch01	80396513	80396519	+	7	Solyc01g097190.4	Solyc01g097190.4	CDS	11.1543
BS4278	SL4.0ch01	80396525	80396531	+	7	Solyc01g097190.4	Solyc01g097190.4	CDS	40.2896
BS4279	SL4.0ch01	80396754	80396760	+	7	Solyc01g097190.4	Solyc01g097190.4	UTR3	12.6226
BS4280	SL4.0ch01	80396764	80396770	+	7	Solyc01g097190.4	Solyc01g097190.4	UTR3	3.35485
BS4281	SL4.0ch01	80396783	80396789	+	7	Solyc01g097190.4	Solyc01g097190.4	UTR3	7.13048
BS4282	SL4.0ch01	80396885	80396891	+	7	Solyc01g097190.4	Solyc01g097190.4	UTR3	2.90572
BS4285	SL4.0ch01	80464792	80464798	+	7	Solyc01g097310.3	Solyc01g097310.3	CDS	3.36907
BS4287	SL4.0ch01	80464813	80464819	+	7	Solyc01g097310.3	Solyc01g097310.3	CDS	6.24567
BS4288	SL4.0ch01	80488123	80488129	+	7	Solyc01g097330.3	Solyc01g097330.3	CDS	9.30627
BS4292	SL4.0ch01	80488271	80488277	+	7	Solyc01g097330.3	Solyc01g097330.3	CDS	15.4174
BS4299	SL4.0ch01	80491982	80491988	+	7	Solyc01g097330.3	Solyc01g097330.3	INTRON	8.37042
BS4300	SL4.0ch01	80492897	80492903	+	7	Solyc01g097330.3	Solyc01g097330.3	INTRON	7.02317
BS4307	SL4.0ch01	80550061	80550067	+	7	Solyc01g097440.3	Solyc01g097440.3	CDS	30.7622
BS4308	SL4.0ch01	80550115	80550121	+	7	Solyc01g097440.3	Solyc01g097440.3	CDS	5.11977
BS4311	SL4.0ch01	80565531	80565537	+	7	Solyc01g097450.3	Solyc01g097450.3	UTR5	20.9941
BS4312	SL4.0ch01	80565552	80565558	+	7	Solyc01g097450.3	Solyc01g097450.3	UTR5	10.6675
BS4313	SL4.0ch01	80565569	80565575	+	7	Solyc01g097450.3	Solyc01g097450.3	CDS	6.13745
BS4314	SL4.0ch01	80565718	80565724	+	7	Solyc01g097450.3	Solyc01g097450.3	CDS	10.3053
BS4317	SL4.0ch01	80567474	80567480	+	7	Solyc01g097450.3	Solyc01g097450.3	CDS	6.12941
BS4319	SL4.0ch01	80603685	80603691	+	7	Solyc01g097520.4	Solyc01g097520.4	INTRON	2.81277
BS4320	SL4.0ch01	80604094	80604100	+	7	Solyc01g097520.4	Solyc01g097520.4	CDS	20.5646
BS4321	SL4.0ch01	80604112	80604118	+	7	Solyc01g097520.4	Solyc01g097520.4	CDS	2.98379
BS4326	SL4.0ch01	80604467	80604473	+	7	Solyc01g097520.4	Solyc01g097520.4	CDS	4.17708
BS4327	SL4.0ch01	80604481	80604487	+	7	Solyc01g097520.4	Solyc01g097520.4	CDS	8.63562
BS4328	SL4.0ch01	80604523	80604529	+	7	Solyc01g097520.4	Solyc01g097520.4	CDS	8.58115
BS4329	SL4.0ch01	80604743	80604749	+	7	Solyc01g097520.4	Solyc01g097520.4	CDS	8.85143
BS4331	SL4.0ch01	80604778	80604784	+	7	Solyc01g097520.4	Solyc01g097520.4	CDS	9.03252
BS4333	SL4.0ch01	80604892	80604898	+	7	Solyc01g097520.4	Solyc01g097520.4	CDS	6.55991
BS4334	SL4.0ch01	80605251	80605257	+	7	Solyc01g097520.4	Solyc01g097520.4	CDS	2.83988
BS4338	SL4.0ch01	80607369	80607375	+	7	Solyc01g097530.3	Solyc01g097530.3	INTRON	32.7376
BS4339	SL4.0ch01	80607382	80607388	+	7	Solyc01g097530.3	Solyc01g097530.3	INTRON	11.2093
BS4340	SL4.0ch01	80607409	80607415	+	7	Solyc01g097530.3	Solyc01g097530.3	INTRON	40.8323
BS4341	SL4.0ch01	80607441	80607447	+	7	Solyc01g097530.3	Solyc01g097530.3	INTRON	13.6398
BS4343	SL4.0ch01	80666634	80666640	+	7	Solyc01g097640.3	Solyc01g097640.3	UTR5	3.58259
BS4351	SL4.0ch01	80717174	80717180	+	7	Solyc01g097740.3	Solyc01g097740.3	UTR5	8.28933
BS4352	SL4.0ch01	80717330	80717336	+	7	Solyc01g097740.3	Solyc01g097740.3	UTR5	11.3117
BS4407	SL4.0ch01	80733411	80733417	+	7	Solyc01g097760.3	Solyc01g097760.3	UTR5	12.9379
BS4408	SL4.0ch01	80733418	80733424	+	7	Solyc01g097760.3	Solyc01g097760.3	UTR5	13.9886
BS4409	SL4.0ch01	80733587	80733593	+	7	Solyc01g097760.3	Solyc01g097760.3	CDS	5.32871
BS4410	SL4.0ch01	80733594	80733600	+	7	Solyc01g097760.3	Solyc01g097760.3	CDS	4.51349
BS4412	SL4.0ch01	80829560	80829566	+	7	Solyc01g097870.3	Solyc01g097870.3	UTR5	6.51474
BS4413	SL4.0ch01	80829599	80829605	+	7	Solyc01g097870.3	Solyc01g097870.3	UTR5	0.765225
BS4415	SL4.0ch01	80834014	80834020	+	7	Solyc01g097880.4	Solyc01g097880.4	UTR5	21.6158
BS4416	SL4.0ch01	80834037	80834043	+	7	Solyc01g097880.4	Solyc01g097880.4	UTR5	9.02225
BS4417	SL4.0ch01	80834046	80834052	+	7	Solyc01g097880.4	Solyc01g097880.4	UTR5	12.0558
BS4418	SL4.0ch01	80834997	80835003	+	7	Solyc01g097880.4	Solyc01g097880.4	CDS	30.1422
BS4420	SL4.0ch01	80835014	80835020	+	7	Solyc01g097880.4	Solyc01g097880.4	CDS	4.44005
BS4422	SL4.0ch01	80835530	80835536	+	7	Solyc01g097880.4	Solyc01g097880.4	CDS	2.96068
BS4427	SL4.0ch01	80835811	80835817	+	7	Solyc01g097880.4	Solyc01g097880.4	INTRON	29.2331
BS4431	SL4.0ch01	80838609	80838615	+	7	Solyc01g097880.4	Solyc01g097880.4	CDS	1.43433
BS4432	SL4.0ch01	80838616	80838622	+	7	Solyc01g097880.4	Solyc01g097880.4	CDS	4.53553
BS4433	SL4.0ch01	80838781	80838787	+	7	Solyc01g097880.4	Solyc01g097880.4	CDS	4.07448
BS4435	SL4.0ch01	80838866	80838872	+	7	Solyc01g097880.4	Solyc01g097880.4	CDS	9.41603
BS4436	SL4.0ch01	80838897	80838903	+	7	Solyc01g097880.4	Solyc01g097880.4	CDS	10.1509
BS4439	SL4.0ch01	80888296	80888302	+	7	Solyc01g097980.3	Solyc01g097980.3	CDS	12.7739
BS4441	SL4.0ch01	80888415	80888421	+	7	Solyc01g097980.3	Solyc01g097980.3	CDS	1.70581
BS4486	SL4.0ch01	80944990	80944996	+	7	Solyc01g098090.3	Solyc01g098090.3	UTR5	4.91401
BS4487	SL4.0ch01	80945001	80945007	+	7	Solyc01g098090.3	Solyc01g098090.3	UTR5	22.5526
BS4488	SL4.0ch01	80945008	80945014	+	7	Solyc01g098090.3	Solyc01g098090.3	UTR5	22.6051
BS4491	SL4.0ch01	80951018	80951024	+	7	Solyc01g098090.3	Solyc01g098090.3	CDS	12.7871
BS4495	SL4.0ch01	80963676	80963682	+	7	Solyc01g098110.4	Solyc01g098110.4	CDS	7.11658
BS4499	SL4.0ch01	81040080	81040086	+	7	Solyc01g098190.3	Solyc01g098190.3	UTR5	32.2122
BS4500	SL4.0ch01	81040087	81040093	+	7	Solyc01g098190.3	Solyc01g098190.3	UTR5	6.06876
BS4501	SL4.0ch01	81040102	81040108	+	7	Solyc01g098190.3	Solyc01g098190.3	UTR5	17.0479
BS4503	SL4.0ch01	81040679	81040685	+	7	Solyc01g098190.3	Solyc01g098190.3	INTRON	21.1385
BS4504	SL4.0ch01	81040691	81040697	+	7	Solyc01g098190.3	Solyc01g098190.3	UTR5	28.4287
BS4506	SL4.0ch01	81040930	81040936	+	7	Solyc01g098190.3	Solyc01g098190.3	UTR5	15.4361
BS4507	SL4.0ch01	81040943	81040949	+	7	Solyc01g098190.3	Solyc01g098190.3	UTR5	47.6362
BS4508	SL4.0ch01	81040962	81040968	+	7	Solyc01g098190.3	Solyc01g098190.3	UTR5	15.466
BS4509	SL4.0ch01	81041019	81041025	+	7	Solyc01g098190.3	Solyc01g098190.3	CDS	53.6491
BS4510	SL4.0ch01	81041031	81041037	+	7	Solyc01g098190.3	Solyc01g098190.3	CDS	36.4198
BS4511	SL4.0ch01	81041055	81041061	+	7	Solyc01g098190.3	Solyc01g098190.3	CDS	29.1293
BS4512	SL4.0ch01	81041143	81041149	+	7	Solyc01g098190.3	Solyc01g098190.3	CDS	111.871
BS4513	SL4.0ch01	81041156	81041162	+	7	Solyc01g098190.3	Solyc01g098190.3	CDS	26.5965
BS4514	SL4.0ch01	81041391	81041397	+	7	Solyc01g098190.3	Solyc01g098190.3	CDS	16.0935
BS4516	SL4.0ch01	81041406	81041412	+	7	Solyc01g098190.3	Solyc01g098190.3	CDS	13.192
BS4517	SL4.0ch01	81041426	81041432	+	7	Solyc01g098190.3	Solyc01g098190.3	CDS	11.2315
BS4518	SL4.0ch01	81041438	81041444	+	7	Solyc01g098190.3	Solyc01g098190.3	CDS	4.38393
BS4519	SL4.0ch01	81041446	81041452	+	7	Solyc01g098190.3	Solyc01g098190.3	CDS	18.8289
BS4520	SL4.0ch01	81041641	81041647	+	7	Solyc01g098190.3	Solyc01g098190.3	CDS	8.50163
BS4521	SL4.0ch01	81041662	81041668	+	7	Solyc01g098190.3	Solyc01g098190.3	CDS	77.839
BS4522	SL4.0ch01	81041670	81041676	+	7	Solyc01g098190.3	Solyc01g098190.3	CDS	49.979
BS4523	SL4.0ch01	81041763	81041769	+	7	Solyc01g098190.3	Solyc01g098190.3	INTRON	14.1277
BS4524	SL4.0ch01	81041782	81041788	+	7	Solyc01g098190.3	Solyc01g098190.3	INTRON	5.57071
BS4527	SL4.0ch01	81042058	81042064	+	7	Solyc01g098190.3	Solyc01g098190.3	INTRON	10.4413
BS4528	SL4.0ch01	81042069	81042075	+	7	Solyc01g098190.3	Solyc01g098190.3	INTRON	22.3804
BS4529	SL4.0ch01	81042123	81042129	+	7	Solyc01g098190.3	Solyc01g098190.3	INTRON	23.2905
BS4530	SL4.0ch01	81042167	81042173	+	7	Solyc01g098190.3	Solyc01g098190.3	INTRON	31.8697
BS4534	SL4.0ch01	81042282	81042288	+	7	Solyc01g098190.3	Solyc01g098190.3	INTRON	9.81928
BS4535	SL4.0ch01	81042440	81042446	+	7	Solyc01g098190.3	Solyc01g098190.3	INTRON	26.3029
BS4537	SL4.0ch01	81042465	81042471	+	7	Solyc01g098190.3	Solyc01g098190.3	CDS	7.61741
BS4538	SL4.0ch01	81042594	81042600	+	7	Solyc01g098190.3	Solyc01g098190.3	INTRON	12.5084
BS4539	SL4.0ch01	81042601	81042607	+	7	Solyc01g098190.3	Solyc01g098190.3	CDS	43.5289
BS4541	SL4.0ch01	81042616	81042622	+	7	Solyc01g098190.3	Solyc01g098190.3	CDS	50.6957
BS4543	SL4.0ch01	81042715	81042721	+	7	Solyc01g098190.3	Solyc01g098190.3	INTRON	13.2432
BS4544	SL4.0ch01	81042723	81042729	+	7	Solyc01g098190.3	Solyc01g098190.3	CDS	9.92792
BS4545	SL4.0ch01	81042733	81042739	+	7	Solyc01g098190.3	Solyc01g098190.3	CDS	25.6253
BS4546	SL4.0ch01	81042829	81042835	+	7	Solyc01g098190.3	Solyc01g098190.3	CDS	23.3653
BS4547	SL4.0ch01	81042839	81042845	+	7	Solyc01g098190.3	Solyc01g098190.3	CDS	16.237
BS4548	SL4.0ch01	81042866	81042872	+	7	Solyc01g098190.3	Solyc01g098190.3	CDS	25.3896
BS4549	SL4.0ch01	81043048	81043054	+	7	Solyc01g098190.3	Solyc01g098190.3	CDS	7.50352
BS4551	SL4.0ch01	81043274	81043280	+	7	Solyc01g098190.3	Solyc01g098190.3	INTRON	13.6915
BS4552	SL4.0ch01	81043754	81043760	+	7	Solyc01g098190.3	Solyc01g098190.3	CDS	30.0938
BS4553	SL4.0ch01	81043762	81043768	+	7	Solyc01g098190.3	Solyc01g098190.3	CDS	12.8329
BS4554	SL4.0ch01	81043769	81043775	+	7	Solyc01g098190.3	Solyc01g098190.3	CDS	49.3048
BS4555	SL4.0ch01	81043778	81043784	+	7	Solyc01g098190.3	Solyc01g098190.3	CDS	19.6764
BS4556	SL4.0ch01	81043892	81043898	+	7	Solyc01g098190.3	Solyc01g098190.3	CDS	66.3998
BS4557	SL4.0ch01	81043900	81043906	+	7	Solyc01g098190.3	Solyc01g098190.3	CDS	5.25509
BS4558	SL4.0ch01	81043920	81043926	+	7	Solyc01g098190.3	Solyc01g098190.3	CDS	17.1036
BS4559	SL4.0ch01	81044312	81044318	+	7	Solyc01g098190.3	Solyc01g098190.3	CDS	2.71882
BS4560	SL4.0ch01	81044319	81044325	+	7	Solyc01g098190.3	Solyc01g098190.3	CDS	5.20746
BS4561	SL4.0ch01	81044332	81044338	+	7	Solyc01g098190.3	Solyc01g098190.3	CDS	18.2613
BS4563	SL4.0ch01	81044346	81044352	+	7	Solyc01g098190.3	Solyc01g098190.3	CDS	20.1912
BS4565	SL4.0ch01	81044385	81044391	+	7	Solyc01g098190.3	Solyc01g098190.3	CDS	4.03442
BS4566	SL4.0ch01	81044578	81044584	+	7	Solyc01g098190.3	Solyc01g098190.3	CDS	24.0267
BS4567	SL4.0ch01	81044593	81044599	+	7	Solyc01g098190.3	Solyc01g098190.3	CDS	13.8218
BS4569	SL4.0ch01	81044618	81044624	+	7	Solyc01g098190.3	Solyc01g098190.3	CDS	14.7973
BS4570	SL4.0ch01	81044631	81044637	+	7	Solyc01g098190.3	Solyc01g098190.3	CDS	11.2327
BS4571	SL4.0ch01	81044643	81044649	+	7	Solyc01g098190.3	Solyc01g098190.3	CDS	5.61672
BS4573	SL4.0ch01	81044822	81044828	+	7	Solyc01g098190.3	Solyc01g098190.3	CDS	20.5902
BS4574	SL4.0ch01	81045025	81045031	+	7	Solyc01g098190.3	Solyc01g098190.3	CDS	4.55927
BS4575	SL4.0ch01	81045032	81045038	+	7	Solyc01g098190.3	Solyc01g098190.3	CDS	24.3808
BS4577	SL4.0ch01	81045287	81045293	+	7	Solyc01g098190.3	Solyc01g098190.3	CDS	9.52667
BS4578	SL4.0ch01	81045299	81045305	+	7	Solyc01g098190.3	Solyc01g098190.3	CDS	9.50531
BS4579	SL4.0ch01	81045386	81045392	+	7	Solyc01g098190.3	Solyc01g098190.3	CDS	24.036
BS4580	SL4.0ch01	81045409	81045415	+	7	Solyc01g098190.3	Solyc01g098190.3	CDS	13.9866
BS4581	SL4.0ch01	81045417	81045423	+	7	Solyc01g098190.3	Solyc01g098190.3	CDS	8.51927
BS4582	SL4.0ch01	81045429	81045435	+	7	Solyc01g098190.3	Solyc01g098190.3	CDS	23.8346
BS4583	SL4.0ch01	81045439	81045445	+	7	Solyc01g098190.3	Solyc01g098190.3	CDS	16.4617
BS4584	SL4.0ch01	81045513	81045519	+	7	Solyc01g098190.3	Solyc01g098190.3	UTR3	35.6571
BS4586	SL4.0ch01	81045672	81045678	+	7	Solyc01g098190.3	Solyc01g098190.3	UTR3	9.61027
BS4587	SL4.0ch01	81045680	81045686	+	7	Solyc01g098190.3	Solyc01g098190.3	UTR3	9.54983
BS4588	SL4.0ch01	81045694	81045700	+	7	Solyc01g098190.3	Solyc01g098190.3	UTR3	4.32167
BS4589	SL4.0ch01	81045703	81045709	+	7	Solyc01g098190.3	Solyc01g098190.3	UTR3	11.7965
BS4593	SL4.0ch01	81192756	81192762	+	7	Solyc01g098410.4	Solyc01g098410.4	CDS	6.8678
BS4594	SL4.0ch01	81192841	81192847	+	7	Solyc01g098410.4	Solyc01g098410.4	CDS	6.62522
BS4595	SL4.0ch01	81192854	81192860	+	7	Solyc01g098410.4	Solyc01g098410.4	CDS	24.5352
BS4596	SL4.0ch01	81192866	81192872	+	7	Solyc01g098410.4	Solyc01g098410.4	CDS	3.90264
BS4597	SL4.0ch01	81192900	81192906	+	7	Solyc01g098410.4	Solyc01g098410.4	CDS	9.38059
BS4598	SL4.0ch01	81192964	81192970	+	7	Solyc01g098410.4	Solyc01g098410.4	CDS	30.6282
BS4599	SL4.0ch01	81192978	81192984	+	7	Solyc01g098410.4	Solyc01g098410.4	CDS	21.4349
BS4600	SL4.0ch01	81192991	81192997	+	7	Solyc01g098410.4	Solyc01g098410.4	CDS	8.958
BS4601	SL4.0ch01	81193001	81193007	+	7	Solyc01g098410.4	Solyc01g098410.4	CDS	11.3238
BS4602	SL4.0ch01	81193008	81193014	+	7	Solyc01g098410.4	Solyc01g098410.4	CDS	17.1949
BS4603	SL4.0ch01	81193162	81193168	+	7	Solyc01g098410.4	Solyc01g098410.4	CDS	13.1198
BS4604	SL4.0ch01	81193169	81193175	+	7	Solyc01g098410.4	Solyc01g098410.4	CDS	13.9659
BS4605	SL4.0ch01	81193180	81193186	+	7	Solyc01g098410.4	Solyc01g098410.4	CDS	9.66699
BS4606	SL4.0ch01	81193246	81193252	+	7	Solyc01g098410.4	Solyc01g098410.4	CDS	29.4586
BS4608	SL4.0ch01	81193284	81193290	+	7	Solyc01g098410.4	Solyc01g098410.4	CDS	20.5102
BS4609	SL4.0ch01	81193295	81193301	+	7	Solyc01g098410.4	Solyc01g098410.4	CDS	11.5731
BS4610	SL4.0ch01	81193314	81193320	+	7	Solyc01g098410.4	Solyc01g098410.4	CDS	1.8867
BS4611	SL4.0ch01	81193324	81193330	+	7	Solyc01g098410.4	Solyc01g098410.4	CDS	58.4556
BS4612	SL4.0ch01	81193331	81193337	+	7	Solyc01g098410.4	Solyc01g098410.4	CDS	10.852
BS4613	SL4.0ch01	81193339	81193345	+	7	Solyc01g098410.4	Solyc01g098410.4	CDS	19.9593
BS4614	SL4.0ch01	81193472	81193478	+	7	Solyc01g098410.4	Solyc01g098410.4	CDS	10.9401
BS4616	SL4.0ch01	81193599	81193605	+	7	Solyc01g098410.4	Solyc01g098410.4	INTRON	36.13
BS4617	SL4.0ch01	81193614	81193620	+	7	Solyc01g098410.4	Solyc01g098410.4	INTRON	4.31116
BS4618	SL4.0ch01	81193623	81193629	+	7	Solyc01g098410.4	Solyc01g098410.4	INTRON	37.0547
BS4619	SL4.0ch01	81193631	81193637	+	7	Solyc01g098410.4	Solyc01g098410.4	INTRON	22.2504
BS4620	SL4.0ch01	81193654	81193660	+	7	Solyc01g098410.4	Solyc01g098410.4	INTRON	25.1876
BS4621	SL4.0ch01	81193706	81193712	+	7	Solyc01g098410.4	Solyc01g098410.4	INTRON	13.3977
BS4622	SL4.0ch01	81193840	81193846	+	7	Solyc01g098410.4	Solyc01g098410.4	CDS	6.27462
BS4623	SL4.0ch01	81193851	81193857	+	7	Solyc01g098410.4	Solyc01g098410.4	CDS	15.5315
BS4624	SL4.0ch01	81193864	81193870	+	7	Solyc01g098410.4	Solyc01g098410.4	CDS	5.41786
BS4625	SL4.0ch01	81193876	81193882	+	7	Solyc01g098410.4	Solyc01g098410.4	CDS	11.4952
BS4626	SL4.0ch01	81194250	81194256	+	7	Solyc01g098410.4	Solyc01g098410.4	INTRON	7.11043
BS4627	SL4.0ch01	81194258	81194264	+	7	Solyc01g098410.4	Solyc01g098410.4	CDS	4.01004
BS4628	SL4.0ch01	81194287	81194293	+	7	Solyc01g098410.4	Solyc01g098410.4	CDS	2.73342
BS4629	SL4.0ch01	81194346	81194352	+	7	Solyc01g098410.4	Solyc01g098410.4	CDS	31.1285
BS4631	SL4.0ch01	81194361	81194367	+	7	Solyc01g098410.4	Solyc01g098410.4	CDS	53.3715
BS4632	SL4.0ch01	81194722	81194728	+	7	Solyc01g098410.4	Solyc01g098410.4	CDS	10.2863
BS4633	SL4.0ch01	81194745	81194751	+	7	Solyc01g098410.4	Solyc01g098410.4	CDS	2.79697
BS4634	SL4.0ch01	81194757	81194763	+	7	Solyc01g098410.4	Solyc01g098410.4	CDS	18.578
BS4635	SL4.0ch01	81194764	81194770	+	7	Solyc01g098410.4	Solyc01g098410.4	CDS	37.5477
BS4636	SL4.0ch01	81194771	81194777	+	7	Solyc01g098410.4	Solyc01g098410.4	CDS	35.4259
BS4637	SL4.0ch01	81194782	81194788	+	7	Solyc01g098410.4	Solyc01g098410.4	CDS	17.3741
BS4639	SL4.0ch01	81195315	81195321	+	7	Solyc01g098410.4	Solyc01g098410.4	CDS	15.0029
BS4640	SL4.0ch01	81195331	81195337	+	7	Solyc01g098410.4	Solyc01g098410.4	CDS	16.1745
BS4641	SL4.0ch01	81195338	81195344	+	7	Solyc01g098410.4	Solyc01g098410.4	CDS	11.6212
BS4642	SL4.0ch01	81195347	81195353	+	7	Solyc01g098410.4	Solyc01g098410.4	CDS	12.7024
BS4646	SL4.0ch01	81195508	81195514	+	7	Solyc01g098410.4	Solyc01g098410.4	CDS	35.6064
BS4647	SL4.0ch01	81195562	81195568	+	7	Solyc01g098410.4	Solyc01g098410.4	CDS	38.4022
BS4649	SL4.0ch01	81195582	81195588	+	7	Solyc01g098410.4	Solyc01g098410.4	CDS	58.8413
BS4650	SL4.0ch01	81195589	81195595	+	7	Solyc01g098410.4	Solyc01g098410.4	CDS	1.66754
BS4651	SL4.0ch01	81195596	81195602	+	7	Solyc01g098410.4	Solyc01g098410.4	CDS	27.9647
BS4652	SL4.0ch01	81195745	81195751	+	7	Solyc01g098410.4	Solyc01g098410.4	CDS	9.61159
BS4653	SL4.0ch01	81196060	81196066	+	7	Solyc01g098410.4	Solyc01g098410.4	CDS	14.5353
BS4654	SL4.0ch01	81196085	81196091	+	7	Solyc01g098410.4	Solyc01g098410.4	CDS	15.9604
BS4655	SL4.0ch01	81196096	81196102	+	7	Solyc01g098410.4	Solyc01g098410.4	CDS	30.1835
BS4656	SL4.0ch01	81196107	81196113	+	7	Solyc01g098410.4	Solyc01g098410.4	CDS	9.38343
BS4657	SL4.0ch01	81196171	81196177	+	7	Solyc01g098410.4	Solyc01g098410.4	CDS	17.8459
BS4658	SL4.0ch01	81196325	81196331	+	7	Solyc01g098410.4	Solyc01g098410.4	CDS	7.05591
BS4659	SL4.0ch01	81196335	81196341	+	7	Solyc01g098410.4	Solyc01g098410.4	CDS	38.445
BS4660	SL4.0ch01	81196367	81196373	+	7	Solyc01g098410.4	Solyc01g098410.4	CDS	16.369
BS4661	SL4.0ch01	81196375	81196381	+	7	Solyc01g098410.4	Solyc01g098410.4	CDS	18.2168
BS4662	SL4.0ch01	81196383	81196389	+	7	Solyc01g098410.4	Solyc01g098410.4	CDS	24.0448
BS4663	SL4.0ch01	81196391	81196397	+	7	Solyc01g098410.4	Solyc01g098410.4	CDS	11.742
BS4664	SL4.0ch01	81196463	81196469	+	7	Solyc01g098410.4	Solyc01g098410.4	INTRON	1.87381
BS4665	SL4.0ch01	81196542	81196548	+	7	Solyc01g098410.4	Solyc01g098410.4	CDS	8.40214
BS4666	SL4.0ch01	81196551	81196557	+	7	Solyc01g098410.4	Solyc01g098410.4	CDS	15.5996
BS4667	SL4.0ch01	81196575	81196581	+	7	Solyc01g098410.4	Solyc01g098410.4	CDS	9.94749
BS4668	SL4.0ch01	81196584	81196590	+	7	Solyc01g098410.4	Solyc01g098410.4	CDS	19.6092
BS4672	SL4.0ch01	81287126	81287132	+	7	Solyc01g098540.3	Solyc01g098540.3	UTR5	4.29235
BS4674	SL4.0ch01	81446772	81446778	+	7	Solyc01g098750.3	Solyc01g098750.3	CDS	7.06497
BS4676	SL4.0ch01	81449440	81449446	+	7	Solyc01g098750.3	Solyc01g098750.3	INTRON	5.13392
BS4681	SL4.0ch01	81450687	81450693	+	7	Solyc01g098750.3	Solyc01g098750.3	CDS	1.99853
BS4685	SL4.0ch01	81451227	81451233	+	7	Solyc01g098750.3	Solyc01g098750.3	INTRON	14.9015
BS4687	SL4.0ch01	81452109	81452115	+	7	Solyc01g098750.3	Solyc01g098750.3	CDS	2.91463
BS4689	SL4.0ch01	81452144	81452150	+	7	Solyc01g098750.3	Solyc01g098750.3	CDS	5.90439
BS4692	SL4.0ch01	81464236	81464242	+	7	Solyc01g098760.4	Solyc01g098760.4	UTR5	4.29858
BS4693	SL4.0ch01	81464259	81464265	+	7	Solyc01g098760.4	Solyc01g098760.4	UTR5	1.04285
BS4694	SL4.0ch01	81464266	81464272	+	7	Solyc01g098760.4	Solyc01g098760.4	UTR5	4.89597
BS4695	SL4.0ch01	81464275	81464281	+	7	Solyc01g098760.4	Solyc01g098760.4	UTR5	9.49386
BS4696	SL4.0ch01	81464282	81464288	+	7	Solyc01g098760.4	Solyc01g098760.4	UTR5	6.0443
BS4697	SL4.0ch01	81464289	81464295	+	7	Solyc01g098760.4	Solyc01g098760.4	UTR5	21.3678
BS4699	SL4.0ch01	81464445	81464451	+	7	Solyc01g098760.4	Solyc01g098760.4	INTRON	6.04051
BS4702	SL4.0ch01	81464558	81464564	+	7	Solyc01g098760.4	Solyc01g098760.4	CDS	18.0154
BS4704	SL4.0ch01	81464780	81464786	+	7	Solyc01g098760.4	Solyc01g098760.4	CDS	5.21312
BS4705	SL4.0ch01	81464963	81464969	+	7	Solyc01g098760.4	Solyc01g098760.4	CDS	17.608
BS4706	SL4.0ch01	81465090	81465096	+	7	Solyc01g098760.4	Solyc01g098760.4	CDS	17.2793
BS4708	SL4.0ch01	81465599	81465605	+	7	Solyc01g098760.4	Solyc01g098760.4	CDS	6.72222
BS4709	SL4.0ch01	81465719	81465725	+	7	Solyc01g098760.4	Solyc01g098760.4	CDS	11.7153
BS4710	SL4.0ch01	81465742	81465748	+	7	Solyc01g098760.4	Solyc01g098760.4	CDS	12.3669
BS4711	SL4.0ch01	81465759	81465765	+	7	Solyc01g098760.4	Solyc01g098760.4	CDS	22.2553
BS4712	SL4.0ch01	81496078	81496084	+	7	Solyc01g098830.3	Solyc01g098830.3	UTR5	3.73433
BS4713	SL4.0ch01	81496108	81496114	+	7	Solyc01g098830.3	Solyc01g098830.3	UTR5	1.24225
BS4714	SL4.0ch01	81496120	81496126	+	7	Solyc01g098830.3	Solyc01g098830.3	UTR5	13.0204
BS4715	SL4.0ch01	81496133	81496139	+	7	Solyc01g098830.3	Solyc01g098830.3	CDS	15.0506
BS4718	SL4.0ch01	81502121	81502127	+	7	Solyc01g098840.3	Solyc01g098840.3	CDS	9.65503
BS4719	SL4.0ch01	81502139	81502145	+	7	Solyc01g098840.3	Solyc01g098840.3	CDS	2.86608
BS4723	SL4.0ch01	81512462	81512468	+	7	Solyc01g098870.3	Solyc01g098870.3	CDS	5.5482
BS4726	SL4.0ch01	81512800	81512806	+	7	Solyc01g098870.3	Solyc01g098870.3	CDS	3.41289
BS4727	SL4.0ch01	81513038	81513044	+	7	Solyc01g098870.3	Solyc01g098870.3	CDS	5.38082
BS4728	SL4.0ch01	81514648	81514654	+	7	Solyc01g098870.3	Solyc01g098870.3	CDS	9.8321
BS4729	SL4.0ch01	81514662	81514668	+	7	Solyc01g098870.3	Solyc01g098870.3	CDS	7.57689
BS4730	SL4.0ch01	81514671	81514677	+	7	Solyc01g098870.3	Solyc01g098870.3	CDS	18.3396
BS4732	SL4.0ch01	81514857	81514863	+	7	Solyc01g098870.3	Solyc01g098870.3	CDS	29.1282
BS4735	SL4.0ch01	81516471	81516477	+	7	Solyc01g098870.3	Solyc01g098870.3	CDS	9.62117
BS4737	SL4.0ch01	81516555	81516561	+	7	Solyc01g098870.3	Solyc01g098870.3	CDS	11.8243
BS4738	SL4.0ch01	81516565	81516571	+	7	Solyc01g098870.3	Solyc01g098870.3	CDS	8.30822
BS4739	SL4.0ch01	81516575	81516581	+	7	Solyc01g098870.3	Solyc01g098870.3	CDS	17.8057
BS4741	SL4.0ch01	81522234	81522240	+	7	Solyc01g098880.3	Solyc01g098880.3	UTR5	35.9635
BS4743	SL4.0ch01	81522255	81522261	+	7	Solyc01g098880.3	Solyc01g098880.3	UTR5	14.2479
BS4745	SL4.0ch01	81522490	81522496	+	7	Solyc01g098880.3	Solyc01g098880.3	CDS	14.4321
BS4748	SL4.0ch01	81550749	81550755	+	7	Solyc01g098920.4	Solyc01g098920.4	CDS	10.0441
BS4749	SL4.0ch01	81550780	81550786	+	7	Solyc01g098920.4	Solyc01g098920.4	CDS	8.60801
BS4750	SL4.0ch01	81550834	81550840	+	7	Solyc01g098920.4	Solyc01g098920.4	CDS	24.4876
BS4751	SL4.0ch01	81550843	81550849	+	7	Solyc01g098920.4	Solyc01g098920.4	CDS	5.86149
BS4752	SL4.0ch01	81551386	81551392	+	7	Solyc01g098920.4	Solyc01g098920.4	CDS	9.02622
BS4754	SL4.0ch01	81551462	81551468	+	7	Solyc01g098920.4	Solyc01g098920.4	CDS	4.9982
BS4755	SL4.0ch01	81551471	81551477	+	7	Solyc01g098920.4	Solyc01g098920.4	CDS	12.0516
BS4758	SL4.0ch01	81551689	81551695	+	7	Solyc01g098920.4	Solyc01g098920.4	CDS	8.33984
BS4759	SL4.0ch01	81551909	81551915	+	7	Solyc01g098920.4	Solyc01g098920.4	INTRON	20.6359
BS4760	SL4.0ch01	81551933	81551939	+	7	Solyc01g098920.4	Solyc01g098920.4	INTRON	23.446
BS4761	SL4.0ch01	81552037	81552043	+	7	Solyc01g098920.4	Solyc01g098920.4	CDS	13.0614
BS4762	SL4.0ch01	81552049	81552055	+	7	Solyc01g098920.4	Solyc01g098920.4	CDS	6.87352
BS4763	SL4.0ch01	81552061	81552067	+	7	Solyc01g098920.4	Solyc01g098920.4	CDS	11.9569
BS4765	SL4.0ch01	81552153	81552159	+	7	Solyc01g098920.4	Solyc01g098920.4	CDS	6.97866
BS4766	SL4.0ch01	81552424	81552430	+	7	Solyc01g098920.4	Solyc01g098920.4	CDS	10.305
BS4768	SL4.0ch01	81553713	81553719	+	7	Solyc01g098920.4	Solyc01g098920.4	INTRON	8.44898
BS4770	SL4.0ch01	81554058	81554064	+	7	Solyc01g098920.4	Solyc01g098920.4	CDS	9.57931
BS4771	SL4.0ch01	81554082	81554088	+	7	Solyc01g098920.4	Solyc01g098920.4	CDS	6.29729
BS4773	SL4.0ch01	81555008	81555014	+	7	Solyc01g098920.4	Solyc01g098920.4	CDS	20.2155
BS4774	SL4.0ch01	81555039	81555045	+	7	Solyc01g098920.4	Solyc01g098920.4	CDS	12.7776
BS4779	SL4.0ch01	81555819	81555825	+	7	Solyc01g098920.4	Solyc01g098920.4	CDS	7.5827
BS4782	SL4.0ch01	81556484	81556490	+	7	Solyc01g098920.4	Solyc01g098920.4	CDS	14.2766
BS4783	SL4.0ch01	81556492	81556498	+	7	Solyc01g098920.4	Solyc01g098920.4	CDS	9.53855
BS4785	SL4.0ch01	81556769	81556775	+	7	Solyc01g098920.4	Solyc01g098920.4	CDS	3.84801
BS4789	SL4.0ch01	81560308	81560314	+	7	Solyc01g098920.4	Solyc01g098920.4	CDS	8.49407
BS4791	SL4.0ch01	81560766	81560772	+	7	Solyc01g098920.4	Solyc01g098920.4	CDS	16.1679
BS4799	SL4.0ch01	81562064	81562070	+	7	Solyc01g098920.4	Solyc01g098920.4	UTR3	4.32858
BS4804	SL4.0ch01	81777478	81777484	+	7	Solyc01g099220.3	Solyc01g099220.3	CDS	9.2242
BS4807	SL4.0ch01	81907840	81907846	+	7	Solyc01g099360.3	Solyc01g099360.3	UTR5	22.6931
BS4808	SL4.0ch01	81907856	81907862	+	7	Solyc01g099360.3	Solyc01g099360.3	UTR5	2.85542
BS4810	SL4.0ch01	81907887	81907893	+	7	Solyc01g099360.3	Solyc01g099360.3	UTR5	7.00125
BS4811	SL4.0ch01	81907907	81907913	+	7	Solyc01g099360.3	Solyc01g099360.3	UTR5	15.5594
BS4815	SL4.0ch01	81908890	81908896	+	7	Solyc01g099360.3	Solyc01g099360.3	CDS	13.055
BS4816	SL4.0ch01	81908922	81908928	+	7	Solyc01g099360.3	Solyc01g099360.3	CDS	14.6053
BS4820	SL4.0ch01	81922249	81922255	+	7	Solyc01g099370.3	Solyc01g099370.3	UTR5	31.5193
BS4821	SL4.0ch01	81922292	81922298	+	7	Solyc01g099370.3	Solyc01g099370.3	UTR5	14.9629
BS4823	SL4.0ch01	81922326	81922332	+	7	Solyc01g099370.3	Solyc01g099370.3	CDS	23.2915
BS4824	SL4.0ch01	81922346	81922352	+	7	Solyc01g099370.3	Solyc01g099370.3	CDS	1.4034
BS4825	SL4.0ch01	81922356	81922362	+	7	Solyc01g099370.3	Solyc01g099370.3	CDS	42.7291
BS4827	SL4.0ch01	81922392	81922398	+	7	Solyc01g099370.3	Solyc01g099370.3	CDS	22.6247
BS4828	SL4.0ch01	81922461	81922467	+	7	Solyc01g099370.3	Solyc01g099370.3	CDS	9.25945
BS4829	SL4.0ch01	81922480	81922486	+	7	Solyc01g099370.3	Solyc01g099370.3	CDS	28.8406
BS4830	SL4.0ch01	81922492	81922498	+	7	Solyc01g099370.3	Solyc01g099370.3	CDS	1.90615
BS4831	SL4.0ch01	81922517	81922523	+	7	Solyc01g099370.3	Solyc01g099370.3	CDS	10.931
BS4832	SL4.0ch01	81922585	81922591	+	7	Solyc01g099370.3	Solyc01g099370.3	CDS	5.93938
BS4833	SL4.0ch01	81922650	81922656	+	7	Solyc01g099370.3	Solyc01g099370.3	CDS	51.7394
BS4834	SL4.0ch01	81922657	81922663	+	7	Solyc01g099370.3	Solyc01g099370.3	CDS	17.4901
BS4836	SL4.0ch01	81922671	81922677	+	7	Solyc01g099370.3	Solyc01g099370.3	CDS	4.74437
BS4837	SL4.0ch01	81922680	81922686	+	7	Solyc01g099370.3	Solyc01g099370.3	CDS	11.2241
BS4838	SL4.0ch01	81922764	81922770	+	7	Solyc01g099370.3	Solyc01g099370.3	CDS	8.30103
BS4839	SL4.0ch01	81922776	81922782	+	7	Solyc01g099370.3	Solyc01g099370.3	CDS	7.90047
BS4840	SL4.0ch01	81922894	81922900	+	7	Solyc01g099370.3	Solyc01g099370.3	CDS	17.8802
BS4841	SL4.0ch01	81923117	81923123	+	7	Solyc01g099370.3	Solyc01g099370.3	CDS	3.72572
BS4842	SL4.0ch01	81923189	81923195	+	7	Solyc01g099370.3	Solyc01g099370.3	UTR3	6.73366
BS4847	SL4.0ch01	81931896	81931902	+	7	Solyc01g099400.4	Solyc01g099400.4	INTRON	6.41727
BS4849	SL4.0ch01	81932097	81932103	+	7	Solyc01g099400.4	Solyc01g099400.4	INTRON	9.99399
BS4853	SL4.0ch01	81934584	81934590	+	7	Solyc01g099400.4	Solyc01g099400.4	CDS	8.68376
BS4856	SL4.0ch01	81936713	81936719	+	7	Solyc01g099400.4	Solyc01g099400.4	CDS	3.93642
BS4857	SL4.0ch01	81936722	81936728	+	7	Solyc01g099400.4	Solyc01g099400.4	CDS	9.98668
BS4858	SL4.0ch01	81936730	81936736	+	7	Solyc01g099400.4	Solyc01g099400.4	CDS	5.38005
BS4860	SL4.0ch01	81936995	81937001	+	7	Solyc01g099400.4	Solyc01g099400.4	CDS	8.41625
BS4861	SL4.0ch01	81937008	81937014	+	7	Solyc01g099400.4	Solyc01g099400.4	CDS	3.7462
BS4865	SL4.0ch01	81946813	81946819	+	7	Solyc01g150150.1	Solyc01g150150.1	UTR5	8.1674
BS4866	SL4.0ch01	81947942	81947948	+	7	Solyc01g150150.1	Solyc01g150150.1	UTR5	47.8069
BS4867	SL4.0ch01	81947952	81947958	+	7	Solyc01g150150.1	Solyc01g150150.1	UTR5	17.1008
BS4870	SL4.0ch01	81948884	81948890	+	7	Solyc01g150150.1	Solyc01g150150.1	INTRON	2.13445
BS4917	SL4.0ch01	81987011	81987017	+	7	Solyc01g099480.4	Solyc01g099480.4	CDS	8.36662
BS4918	SL4.0ch01	81987823	81987829	+	7	Solyc01g099480.4	Solyc01g099480.4	UTR3	17.8448
BS4919	SL4.0ch01	81987830	81987836	+	7	Solyc01g099480.4	Solyc01g099480.4	UTR3	5.05237
BS4920	SL4.0ch01	81987839	81987845	+	7	Solyc01g099480.4	Solyc01g099480.4	UTR3	12.3685
BS4922	SL4.0ch01	81988050	81988056	+	7	Solyc01g099480.4	Solyc01g099480.4	UTR3	7.90534
BS4923	SL4.0ch01	81988057	81988063	+	7	Solyc01g099480.4	Solyc01g099480.4	UTR3	8.0868
BS4924	SL4.0ch01	81989846	81989852	+	7	Solyc01g099490.1	Solyc01g099490.1	INTRON	2.14343
BS4928	SL4.0ch01	81990654	81990660	+	7	Solyc01g099490.1	Solyc01g099490.1	CDS	4.70341
BS4936	SL4.0ch01	81992797	81992803	+	7	Solyc01g099500.1	Solyc01g099500.1	INTRON	1.87178
BS4948	SL4.0ch01	82112541	82112547	+	7	Solyc01g099680.3	Solyc01g099680.3	UTR5	5.50402
BS4949	SL4.0ch01	82112548	82112554	+	7	Solyc01g099680.3	Solyc01g099680.3	UTR5	12.7431
BS4950	SL4.0ch01	82112579	82112585	+	7	Solyc01g099680.3	Solyc01g099680.3	UTR5	32.0696
BS4951	SL4.0ch01	82112588	82112594	+	7	Solyc01g099680.3	Solyc01g099680.3	UTR5	62.3553
BS4952	SL4.0ch01	82112600	82112606	+	7	Solyc01g099680.3	Solyc01g099680.3	CDS	61.0182
BS4953	SL4.0ch01	82112614	82112620	+	7	Solyc01g099680.3	Solyc01g099680.3	CDS	35.0633
BS4954	SL4.0ch01	82112626	82112632	+	7	Solyc01g099680.3	Solyc01g099680.3	CDS	8.15475
BS4955	SL4.0ch01	82112789	82112795	+	7	Solyc01g099680.3	Solyc01g099680.3	CDS	28.6762
BS4956	SL4.0ch01	82112860	82112866	+	7	Solyc01g099680.3	Solyc01g099680.3	CDS	28.8809
BS4957	SL4.0ch01	82112873	82112879	+	7	Solyc01g099680.3	Solyc01g099680.3	CDS	18.214
BS4958	SL4.0ch01	82112884	82112890	+	7	Solyc01g099680.3	Solyc01g099680.3	CDS	10.4376
BS4959	SL4.0ch01	82112909	82112915	+	7	Solyc01g099680.3	Solyc01g099680.3	CDS	13.3733
BS4960	SL4.0ch01	82112953	82112959	+	7	Solyc01g099680.3	Solyc01g099680.3	CDS	17.5088
BS4961	SL4.0ch01	82112964	82112970	+	7	Solyc01g099680.3	Solyc01g099680.3	CDS	23.2528
BS4962	SL4.0ch01	82113338	82113344	+	7	Solyc01g099680.3	Solyc01g099680.3	INTRON	13.1168
BS4963	SL4.0ch01	82113346	82113352	+	7	Solyc01g099680.3	Solyc01g099680.3	INTRON	12.4489
BS4965	SL4.0ch01	82113486	82113492	+	7	Solyc01g099680.3	Solyc01g099680.3	INTRON	6.16633
BS4966	SL4.0ch01	82113496	82113502	+	7	Solyc01g099680.3	Solyc01g099680.3	INTRON	10.6308
BS4968	SL4.0ch01	82113659	82113665	+	7	Solyc01g099680.3	Solyc01g099680.3	INTRON	41.2569
BS4969	SL4.0ch01	82113701	82113707	+	7	Solyc01g099680.3	Solyc01g099680.3	INTRON	29.1517
BS4970	SL4.0ch01	82113711	82113717	+	7	Solyc01g099680.3	Solyc01g099680.3	INTRON	33.1237
BS4971	SL4.0ch01	82113904	82113910	+	7	Solyc01g099680.3	Solyc01g099680.3	CDS	13.4849
BS4972	SL4.0ch01	82113911	82113917	+	7	Solyc01g099680.3	Solyc01g099680.3	CDS	15.3023
BS4973	SL4.0ch01	82113947	82113953	+	7	Solyc01g099680.3	Solyc01g099680.3	CDS	14.8889
BS4974	SL4.0ch01	82113971	82113977	+	7	Solyc01g099680.3	Solyc01g099680.3	CDS	20.8826
BS4975	SL4.0ch01	82114129	82114135	+	7	Solyc01g099680.3	Solyc01g099680.3	CDS	5.9133
BS4976	SL4.0ch01	82114136	82114142	+	7	Solyc01g099680.3	Solyc01g099680.3	CDS	10.1199
BS4977	SL4.0ch01	82114178	82114184	+	7	Solyc01g099680.3	Solyc01g099680.3	CDS	4.22839
BS4979	SL4.0ch01	82114257	82114263	+	7	Solyc01g099680.3	Solyc01g099680.3	CDS	13.8427
BS4981	SL4.0ch01	82114276	82114282	+	7	Solyc01g099680.3	Solyc01g099680.3	CDS	5.35216
BS4982	SL4.0ch01	82114471	82114477	+	7	Solyc01g099680.3	Solyc01g099680.3	UTR3	2.74874
BS4986	SL4.0ch01	82119136	82119142	+	7	Solyc01g099690.3	Solyc01g099690.3	UTR5	40.8409
BS4987	SL4.0ch01	82119148	82119154	+	7	Solyc01g099690.3	Solyc01g099690.3	CDS	7.27779
BS4988	SL4.0ch01	82119171	82119177	+	7	Solyc01g099690.3	Solyc01g099690.3	CDS	24.9441
BS4995	SL4.0ch01	82170987	82170993	+	7	Solyc01g099760.3	Solyc01g099760.3	CDS	4.9015
BS4996	SL4.0ch01	82170998	82171004	+	7	Solyc01g099760.3	Solyc01g099760.3	CDS	10.399
BS4998	SL4.0ch01	82178149	82178155	+	7	Solyc01g099770.3	Solyc01g099770.3	UTR5	100.405
BS4999	SL4.0ch01	82178162	82178168	+	7	Solyc01g099770.3	Solyc01g099770.3	UTR5	149.649
BS5000	SL4.0ch01	82178231	82178237	+	7	Solyc01g099770.3	Solyc01g099770.3	UTR5	55.6838
BS5001	SL4.0ch01	82178239	82178245	+	7	Solyc01g099770.3	Solyc01g099770.3	CDS	21.7629
BS5002	SL4.0ch01	82178451	82178457	+	7	Solyc01g099770.3	Solyc01g099770.3	INTRON	6.03319
BS5004	SL4.0ch01	82179065	82179071	+	7	Solyc01g099770.3	Solyc01g099770.3	CDS	29.1321
BS5005	SL4.0ch01	82179080	82179086	+	7	Solyc01g099770.3	Solyc01g099770.3	CDS	3.07363
BS5007	SL4.0ch01	82179095	82179101	+	7	Solyc01g099770.3	Solyc01g099770.3	CDS	9.86427
BS5008	SL4.0ch01	82179104	82179110	+	7	Solyc01g099770.3	Solyc01g099770.3	CDS	15.8404
BS5009	SL4.0ch01	82179253	82179259	+	7	Solyc01g099770.3	Solyc01g099770.3	CDS	10.0944
BS5010	SL4.0ch01	82179265	82179271	+	7	Solyc01g099770.3	Solyc01g099770.3	CDS	12.0288
BS5011	SL4.0ch01	82179288	82179294	+	7	Solyc01g099770.3	Solyc01g099770.3	CDS	3.44807
BS5016	SL4.0ch01	82179768	82179774	+	7	Solyc01g099770.3	Solyc01g099770.3	CDS	6.33419
BS5017	SL4.0ch01	82179779	82179785	+	7	Solyc01g099770.3	Solyc01g099770.3	CDS	11.0262
BS5018	SL4.0ch01	82179791	82179797	+	7	Solyc01g099770.3	Solyc01g099770.3	CDS	10.7333
BS5019	SL4.0ch01	82179816	82179822	+	7	Solyc01g099770.3	Solyc01g099770.3	CDS	23.7044
BS5020	SL4.0ch01	82179866	82179872	+	7	Solyc01g099770.3	Solyc01g099770.3	CDS	4.91907
BS5023	SL4.0ch01	82179951	82179957	+	7	Solyc01g099770.3	Solyc01g099770.3	UTR3	22.4498
BS5024	SL4.0ch01	82179959	82179965	+	7	Solyc01g099770.3	Solyc01g099770.3	UTR3	6.18679
BS5025	SL4.0ch01	82179970	82179976	+	7	Solyc01g099770.3	Solyc01g099770.3	UTR3	18.6058
BS5026	SL4.0ch01	82180024	82180030	+	7	Solyc01g099770.3	Solyc01g099770.3	UTR3	8.31873
BS5030	SL4.0ch01	82198273	82198279	+	7	Solyc01g099790.3	Solyc01g099790.3	UTR5	6.9239
BS5032	SL4.0ch01	82198425	82198431	+	7	Solyc01g099790.3	Solyc01g099790.3	CDS	15.0859
BS5033	SL4.0ch01	82198435	82198441	+	7	Solyc01g099790.3	Solyc01g099790.3	CDS	12.184
BS5034	SL4.0ch01	82198442	82198448	+	7	Solyc01g099790.3	Solyc01g099790.3	CDS	0.832852
BS5035	SL4.0ch01	82198449	82198455	+	7	Solyc01g099790.3	Solyc01g099790.3	CDS	12.1893
BS5036	SL4.0ch01	82198511	82198517	+	7	Solyc01g099790.3	Solyc01g099790.3	CDS	4.84597
BS5037	SL4.0ch01	82198519	82198525	+	7	Solyc01g099790.3	Solyc01g099790.3	CDS	16.0855
BS5038	SL4.0ch01	82198532	82198538	+	7	Solyc01g099790.3	Solyc01g099790.3	CDS	15.1397
BS5039	SL4.0ch01	82198544	82198550	+	7	Solyc01g099790.3	Solyc01g099790.3	CDS	13.57
BS5041	SL4.0ch01	82199817	82199823	+	7	Solyc01g099790.3	Solyc01g099790.3	CDS	32.8997
BS5042	SL4.0ch01	82199858	82199864	+	7	Solyc01g099790.3	Solyc01g099790.3	CDS	24.0153
BS5043	SL4.0ch01	82199881	82199887	+	7	Solyc01g099790.3	Solyc01g099790.3	CDS	3.96044
BS5045	SL4.0ch01	82201256	82201262	+	7	Solyc01g099790.3	Solyc01g099790.3	CDS	42.5175
BS5046	SL4.0ch01	82201266	82201272	+	7	Solyc01g099790.3	Solyc01g099790.3	CDS	24.3428
BS5048	SL4.0ch01	82201284	82201290	+	7	Solyc01g099790.3	Solyc01g099790.3	CDS	10.9226
BS5053	SL4.0ch01	82202243	82202249	+	7	Solyc01g099790.3	Solyc01g099790.3	INTRON	6.41566
BS5054	SL4.0ch01	82202666	82202672	+	7	Solyc01g099790.3	Solyc01g099790.3	INTRON	10.4283
BS5059	SL4.0ch01	82203278	82203284	+	7	Solyc01g099790.3	Solyc01g099790.3	INTRON	29.9962
BS5061	SL4.0ch01	82203293	82203299	+	7	Solyc01g099790.3	Solyc01g099790.3	INTRON	30.6894
BS5062	SL4.0ch01	82203330	82203336	+	7	Solyc01g099790.3	Solyc01g099790.3	INTRON	4.04493
BS5065	SL4.0ch01	82203582	82203588	+	7	Solyc01g099790.3	Solyc01g099790.3	CDS	12.6047
BS5066	SL4.0ch01	82203714	82203720	+	7	Solyc01g099790.3	Solyc01g099790.3	CDS	11.5524
BS5067	SL4.0ch01	82203756	82203762	+	7	Solyc01g099790.3	Solyc01g099790.3	CDS	10.646
BS5068	SL4.0ch01	82203766	82203772	+	7	Solyc01g099790.3	Solyc01g099790.3	CDS	14.0525
BS5069	SL4.0ch01	82203874	82203880	+	7	Solyc01g099790.3	Solyc01g099790.3	CDS	3.15554
BS5070	SL4.0ch01	82203958	82203964	+	7	Solyc01g099790.3	Solyc01g099790.3	CDS	15.4381
BS5072	SL4.0ch01	82204663	82204669	+	7	Solyc01g099790.3	Solyc01g099790.3	CDS	5.1665
BS5074	SL4.0ch01	82204697	82204703	+	7	Solyc01g099790.3	Solyc01g099790.3	CDS	17.1783
BS5075	SL4.0ch01	82204734	82204740	+	7	Solyc01g099790.3	Solyc01g099790.3	CDS	33.4283
BS5076	SL4.0ch01	82204744	82204750	+	7	Solyc01g099790.3	Solyc01g099790.3	CDS	8.22643
BS5077	SL4.0ch01	82204845	82204851	+	7	Solyc01g099790.3	Solyc01g099790.3	CDS	10.8975
BS5078	SL4.0ch01	82204886	82204892	+	7	Solyc01g099790.3	Solyc01g099790.3	CDS	14.2433
BS5079	SL4.0ch01	82204911	82204917	+	7	Solyc01g099790.3	Solyc01g099790.3	CDS	28.7506
BS5080	SL4.0ch01	82204922	82204928	+	7	Solyc01g099790.3	Solyc01g099790.3	CDS	19.4808
BS5081	SL4.0ch01	82204962	82204968	+	7	Solyc01g099790.3	Solyc01g099790.3	CDS	13.232
BS5082	SL4.0ch01	82204971	82204977	+	7	Solyc01g099790.3	Solyc01g099790.3	CDS	8.88254
BS5083	SL4.0ch01	82205076	82205082	+	7	Solyc01g099790.3	Solyc01g099790.3	UTR3	1.75461
BS5084	SL4.0ch01	82205114	82205120	+	7	Solyc01g099790.3	Solyc01g099790.3	UTR3	19.3964
BS5085	SL4.0ch01	82205127	82205133	+	7	Solyc01g099790.3	Solyc01g099790.3	UTR3	2.03319
BS5086	SL4.0ch01	82205135	82205141	+	7	Solyc01g099790.3	Solyc01g099790.3	UTR3	8.84959
BS5087	SL4.0ch01	82205144	82205150	+	7	Solyc01g099790.3	Solyc01g099790.3	UTR3	30.7664
BS5089	SL4.0ch01	82205178	82205184	+	7	Solyc01g099790.3	Solyc01g099790.3	UTR3	1.1091
BS5090	SL4.0ch01	82205366	82205372	+	7	Solyc01g099790.3	Solyc01g099790.3	UTR3	9.04357
BS5092	SL4.0ch01	82224608	82224614	+	7	Solyc01g099830.3	Solyc01g099830.3	UTR5	7.36991
BS5093	SL4.0ch01	82224618	82224624	+	7	Solyc01g099830.3	Solyc01g099830.3	UTR5	9.8825
BS5094	SL4.0ch01	82224715	82224721	+	7	Solyc01g099830.3	Solyc01g099830.3	UTR5	10.7354
BS5095	SL4.0ch01	82224725	82224731	+	7	Solyc01g099830.3	Solyc01g099830.3	UTR5	2.19526
BS5096	SL4.0ch01	82224759	82224765	+	7	Solyc01g099830.3	Solyc01g099830.3	CDS	2.20395
BS5097	SL4.0ch01	82224786	82224792	+	7	Solyc01g099830.3	Solyc01g099830.3	CDS	29.4083
BS5098	SL4.0ch01	82224880	82224886	+	7	Solyc01g099830.3	Solyc01g099830.3	CDS	1.55358
BS5100	SL4.0ch01	82224894	82224900	+	7	Solyc01g099830.3	Solyc01g099830.3	CDS	12.0096
BS5103	SL4.0ch01	82225656	82225662	+	7	Solyc01g099830.3	Solyc01g099830.3	INTRON	7.684
BS5105	SL4.0ch01	82226020	82226026	+	7	Solyc01g099830.3	Solyc01g099830.3	CDS	8.30501
BS5106	SL4.0ch01	82249159	82249165	+	7	Solyc01g099840.3	Solyc01g099840.3	UTR5	3.84064
BS5108	SL4.0ch01	82249226	82249232	+	7	Solyc01g099840.3	Solyc01g099840.3	UTR5	25.4345
BS5109	SL4.0ch01	82249239	82249245	+	7	Solyc01g099840.3	Solyc01g099840.3	UTR5	45.0609
BS5110	SL4.0ch01	82249260	82249266	+	7	Solyc01g099840.3	Solyc01g099840.3	CDS	29.771
BS5111	SL4.0ch01	82249284	82249290	+	7	Solyc01g099840.3	Solyc01g099840.3	CDS	18.4781
BS5113	SL4.0ch01	82249894	82249900	+	7	Solyc01g099840.3	Solyc01g099840.3	CDS	23.0828
BS5117	SL4.0ch01	82290188	82290194	+	7	Solyc01g099900.4	Solyc01g099900.4	UTR5	21.0173
BS5118	SL4.0ch01	82290202	82290208	+	7	Solyc01g099900.4	Solyc01g099900.4	UTR5	18.8955
BS5119	SL4.0ch01	82290213	82290219	+	7	Solyc01g099900.4	Solyc01g099900.4	UTR5	4.97056
BS5121	SL4.0ch01	82290227	82290233	+	7	Solyc01g099900.4	Solyc01g099900.4	UTR5	18.5658
BS5123	SL4.0ch01	82290241	82290247	+	7	Solyc01g099900.4	Solyc01g099900.4	CDS	5.72734
BS5124	SL4.0ch01	82290251	82290257	+	7	Solyc01g099900.4	Solyc01g099900.4	CDS	15.2146
BS5125	SL4.0ch01	82290274	82290280	+	7	Solyc01g099900.4	Solyc01g099900.4	CDS	8.43154
BS5126	SL4.0ch01	82290286	82290292	+	7	Solyc01g099900.4	Solyc01g099900.4	CDS	41.0335
BS5132	SL4.0ch01	82290642	82290648	+	7	Solyc01g099900.4	Solyc01g099900.4	CDS	32.2009
BS5133	SL4.0ch01	82291352	82291358	+	7	Solyc01g099900.4	Solyc01g099900.4	INTRON	79.0747
BS5134	SL4.0ch01	82291361	82291367	+	7	Solyc01g099900.4	Solyc01g099900.4	INTRON	49.1971
BS5136	SL4.0ch01	82291436	82291442	+	7	Solyc01g099900.4	Solyc01g099900.4	INTRON	8.19011
BS5137	SL4.0ch01	82291456	82291462	+	7	Solyc01g099900.4	Solyc01g099900.4	INTRON	79.3174
BS5138	SL4.0ch01	82291662	82291668	+	7	Solyc01g099900.4	Solyc01g099900.4	INTRON	19.9939
BS5140	SL4.0ch01	82291735	82291741	+	7	Solyc01g099900.4	Solyc01g099900.4	INTRON	21.3712
BS5141	SL4.0ch01	82291746	82291752	+	7	Solyc01g099900.4	Solyc01g099900.4	INTRON	83.9353
BS5142	SL4.0ch01	82291765	82291771	+	7	Solyc01g099900.4	Solyc01g099900.4	INTRON	53.5807
BS5143	SL4.0ch01	82291966	82291972	+	7	Solyc01g099900.4	Solyc01g099900.4	INTRON	7.95065
BS5144	SL4.0ch01	82292048	82292054	+	7	Solyc01g099900.4	Solyc01g099900.4	INTRON	35.5326
BS5146	SL4.0ch01	82292066	82292072	+	7	Solyc01g099900.4	Solyc01g099900.4	INTRON	21.9809
BS5156	SL4.0ch01	82412988	82412994	+	7	Solyc01g100050.3	Solyc01g100050.3	UTR5	6.13159
BS5157	SL4.0ch01	82413139	82413145	+	7	Solyc01g100050.3	Solyc01g100050.3	CDS	13.7929
BS5160	SL4.0ch01	82415890	82415896	+	7	Solyc01g100050.3	Solyc01g100050.3	CDS	9.70594
BS5164	SL4.0ch01	82418477	82418483	+	7	Solyc01g100050.3	Solyc01g100050.3	CDS	9.79267
BS5165	SL4.0ch01	82418488	82418494	+	7	Solyc01g100050.3	Solyc01g100050.3	CDS	3.62425
BS5166	SL4.0ch01	82420578	82420584	+	7	Solyc01g100050.3	Solyc01g100050.3	CDS	7.49026
BS5170	SL4.0ch01	82421704	82421710	+	7	Solyc01g100050.3	Solyc01g100050.3	CDS	6.62133
BS5173	SL4.0ch01	82422769	82422775	+	7	Solyc01g100050.3	Solyc01g100050.3	CDS	1.67882
BS5176	SL4.0ch01	82423237	82423243	+	7	Solyc01g100050.3	Solyc01g100050.3	CDS	15.5147
BS5177	SL4.0ch01	82423244	82423250	+	7	Solyc01g100050.3	Solyc01g100050.3	CDS	8.395
BS5178	SL4.0ch01	82423255	82423261	+	7	Solyc01g100050.3	Solyc01g100050.3	CDS	21.9218
BS5179	SL4.0ch01	82424382	82424388	+	7	Solyc01g100060.4	Solyc01g100060.4	CDS	32.73
BS5180	SL4.0ch01	82424402	82424408	+	7	Solyc01g100060.4	Solyc01g100060.4	CDS	5.91189
BS5182	SL4.0ch01	82427127	82427133	+	7	Solyc01g100060.4	Solyc01g100060.4	INTRON	50.5314
BS5183	SL4.0ch01	82427142	82427148	+	7	Solyc01g100060.4	Solyc01g100060.4	INTRON	15.2255
BS5184	SL4.0ch01	82427197	82427203	+	7	Solyc01g100060.4	Solyc01g100060.4	INTRON	113.56
BS5190	SL4.0ch01	82499305	82499311	+	7	Solyc01g100170.3	Solyc01g100170.3	UTR5	3.71805
BS5191	SL4.0ch01	82499317	82499323	+	7	Solyc01g100170.3	Solyc01g100170.3	UTR5	46.7219
BS5192	SL4.0ch01	82499328	82499334	+	7	Solyc01g100170.3	Solyc01g100170.3	UTR5	6.62782
BS5193	SL4.0ch01	82499513	82499519	+	7	Solyc01g100170.3	Solyc01g100170.3	CDS	19.2119
BS5194	SL4.0ch01	82499531	82499537	+	7	Solyc01g100170.3	Solyc01g100170.3	CDS	9.05148
BS5195	SL4.0ch01	82499548	82499554	+	7	Solyc01g100170.3	Solyc01g100170.3	CDS	7.68501
BS5196	SL4.0ch01	82500330	82500336	+	7	Solyc01g100170.3	Solyc01g100170.3	INTRON	10.266
BS5199	SL4.0ch01	82500457	82500463	+	7	Solyc01g100170.3	Solyc01g100170.3	INTRON	11.9997
BS5204	SL4.0ch01	82587403	82587409	+	7	Solyc01g100250.3	Solyc01g100250.3	UTR5	2.96532
BS5207	SL4.0ch01	82658889	82658895	+	7	Solyc01g100330.3	Solyc01g100330.3	UTR5	19.5456
BS5210	SL4.0ch01	82689408	82689414	+	7	Solyc01g100370.3	Solyc01g100370.3	CDS	4.91865
BS5211	SL4.0ch01	82689458	82689464	+	7	Solyc01g100370.3	Solyc01g100370.3	CDS	14.4784
BS5214	SL4.0ch01	82689620	82689626	+	7	Solyc01g100370.3	Solyc01g100370.3	CDS	11.4352
BS5216	SL4.0ch01	82689832	82689838	+	7	Solyc01g100370.3	Solyc01g100370.3	CDS	4.68438
BS5219	SL4.0ch01	82708238	82708244	+	7	Solyc01g100410.3	Solyc01g100410.3	CDS	8.96872
BS5220	SL4.0ch01	82708249	82708255	+	7	Solyc01g100410.3	Solyc01g100410.3	CDS	4.06513
BS5222	SL4.0ch01	82829909	82829915	+	7	Solyc01g100580.3	Solyc01g100580.3	CDS	6.49461
BS5223	SL4.0ch01	82829920	82829926	+	7	Solyc01g100580.3	Solyc01g100580.3	CDS	15.6139
BS5224	SL4.0ch01	82829929	82829935	+	7	Solyc01g100580.3	Solyc01g100580.3	CDS	12.7509
BS5225	SL4.0ch01	82886184	82886190	+	7	Solyc01g100650.3	Solyc01g100650.3	CDS	10.2349
BS5229	SL4.0ch01	82889353	82889359	+	7	Solyc01g100650.3	Solyc01g100650.3	CDS	8.97136
BS5230	SL4.0ch01	82891546	82891552	+	7	Solyc01g100650.3	Solyc01g100650.3	CDS	8.24553
BS5233	SL4.0ch01	82900810	82900816	+	7	Solyc01g100650.3	Solyc01g100650.3	CDS	7.55949
BS5236	SL4.0ch01	82906878	82906884	+	7	Solyc01g100660.4	Solyc01g100660.4	CDS	8.71008
BS5242	SL4.0ch01	82907578	82907584	+	7	Solyc01g100660.4	Solyc01g100660.4	CDS	12.8878
BS5243	SL4.0ch01	82907585	82907591	+	7	Solyc01g100660.4	Solyc01g100660.4	CDS	4.46135
BS5248	SL4.0ch01	83122393	83122399	+	7	Solyc01g100970.3	Solyc01g100970.3	UTR5	8.16959
BS5249	SL4.0ch01	83122405	83122411	+	7	Solyc01g100970.3	Solyc01g100970.3	CDS	7.34536
BS5250	SL4.0ch01	83122417	83122423	+	7	Solyc01g100970.3	Solyc01g100970.3	CDS	5.24356
BS5256	SL4.0ch01	83124710	83124716	+	7	Solyc01g100970.3	Solyc01g100970.3	CDS	2.27581
BS5257	SL4.0ch01	83124741	83124747	+	7	Solyc01g100970.3	Solyc01g100970.3	CDS	11.173
BS5258	SL4.0ch01	83124750	83124756	+	7	Solyc01g100970.3	Solyc01g100970.3	CDS	12.6891
BS5262	SL4.0ch01	83125900	83125906	+	7	Solyc01g100970.3	Solyc01g100970.3	INTRON	3.82571
BS5264	SL4.0ch01	83125974	83125980	+	7	Solyc01g100970.3	Solyc01g100970.3	INTRON	18.5609
BS5265	SL4.0ch01	83126098	83126104	+	7	Solyc01g100970.3	Solyc01g100970.3	INTRON	12.7757
BS5267	SL4.0ch01	83126120	83126126	+	7	Solyc01g100970.3	Solyc01g100970.3	INTRON	21.5396
BS5268	SL4.0ch01	83126160	83126166	+	7	Solyc01g100970.3	Solyc01g100970.3	INTRON	13.2629
BS5271	SL4.0ch01	83126370	83126376	+	7	Solyc01g100970.3	Solyc01g100970.3	INTRON	12.962
BS5272	SL4.0ch01	83126440	83126446	+	7	Solyc01g100970.3	Solyc01g100970.3	INTRON	3.15286
BS5273	SL4.0ch01	83126656	83126662	+	7	Solyc01g100970.3	Solyc01g100970.3	CDS	14.9291
BS5276	SL4.0ch01	83126742	83126748	+	7	Solyc01g100970.3	Solyc01g100970.3	CDS	6.29935
BS5277	SL4.0ch01	83126811	83126817	+	7	Solyc01g100970.3	Solyc01g100970.3	CDS	9.8164
BS5278	SL4.0ch01	83174961	83174967	+	7	Solyc01g101040.3	Solyc01g101040.3	CDS	4.14947
BS5281	SL4.0ch01	83177321	83177327	+	7	Solyc01g101040.3	Solyc01g101040.3	CDS	6.76617
BS5286	SL4.0ch01	83192890	83192896	+	7	Solyc01g101060.4	Solyc01g101060.4	UTR5	27.1555
BS5287	SL4.0ch01	83192902	83192908	+	7	Solyc01g101060.4	Solyc01g101060.4	UTR5	30.9753
BS5291	SL4.0ch01	83214259	83214265	+	7	Solyc01g101090.3	Solyc01g101090.3	UTR5	17.355
BS5292	SL4.0ch01	83214268	83214274	+	7	Solyc01g101090.3	Solyc01g101090.3	UTR5	1.46774
BS5293	SL4.0ch01	83214295	83214301	+	7	Solyc01g101090.3	Solyc01g101090.3	UTR5	22.9442
BS5298	SL4.0ch01	83262798	83262804	+	7	Solyc01g101140.4	Solyc01g101140.4	CDS	1.99508
BS5299	SL4.0ch01	83262866	83262872	+	7	Solyc01g101140.4	Solyc01g101140.4	CDS	9.88603
BS5300	SL4.0ch01	83266845	83266851	+	7	Solyc01g101140.4	Solyc01g101140.4	CDS	5.3347
BS5301	SL4.0ch01	83266853	83266859	+	7	Solyc01g101140.4	Solyc01g101140.4	CDS	5.14368
BS5302	SL4.0ch01	83332088	83332094	+	7	Solyc01g101240.4	Solyc01g101240.4	CDS	22.7792
BS5303	SL4.0ch01	83332956	83332962	+	7	Solyc01g101240.4	Solyc01g101240.4	CDS	3.57661
BS5304	SL4.0ch01	83332985	83332991	+	7	Solyc01g101240.4	Solyc01g101240.4	CDS	12.1565
BS5305	SL4.0ch01	83332993	83332999	+	7	Solyc01g101240.4	Solyc01g101240.4	CDS	30.096
BS5306	SL4.0ch01	83333044	83333050	+	7	Solyc01g101240.4	Solyc01g101240.4	CDS	3.57576
BS5307	SL4.0ch01	83333198	83333204	+	7	Solyc01g101240.4	Solyc01g101240.4	CDS	38.3035
BS5309	SL4.0ch01	83333258	83333264	+	7	Solyc01g101240.4	Solyc01g101240.4	CDS	10.5022
BS5311	SL4.0ch01	83333399	83333405	+	7	Solyc01g101240.4	Solyc01g101240.4	CDS	11.9924
BS5313	SL4.0ch01	83333784	83333790	+	7	Solyc01g101240.4	Solyc01g101240.4	CDS	1.59817
BS5314	SL4.0ch01	83333794	83333800	+	7	Solyc01g101240.4	Solyc01g101240.4	CDS	29.0464
BS5315	SL4.0ch01	83333835	83333841	+	7	Solyc01g101240.4	Solyc01g101240.4	CDS	12.6115
BS5317	SL4.0ch01	83333850	83333856	+	7	Solyc01g101240.4	Solyc01g101240.4	CDS	4.17999
BS5318	SL4.0ch01	83333999	83334005	+	7	Solyc01g101240.4	Solyc01g101240.4	CDS	35.0863
BS5319	SL4.0ch01	83334012	83334018	+	7	Solyc01g101240.4	Solyc01g101240.4	CDS	23.7635
BS5320	SL4.0ch01	83334035	83334041	+	7	Solyc01g101240.4	Solyc01g101240.4	CDS	7.83986
BS5321	SL4.0ch01	83334090	83334096	+	7	Solyc01g101240.4	Solyc01g101240.4	CDS	7.62236
BS5322	SL4.0ch01	83334098	83334104	+	7	Solyc01g101240.4	Solyc01g101240.4	CDS	8.14106
BS5323	SL4.0ch01	83334131	83334137	+	7	Solyc01g101240.4	Solyc01g101240.4	CDS	4.47404
BS5324	SL4.0ch01	83334139	83334145	+	7	Solyc01g101240.4	Solyc01g101240.4	CDS	4.80582
BS5326	SL4.0ch01	83334318	83334324	+	7	Solyc01g101240.4	Solyc01g101240.4	CDS	11.9039
BS5329	SL4.0ch01	83334679	83334685	+	7	Solyc01g101240.4	Solyc01g101240.4	CDS	18.5343
BS5331	SL4.0ch01	83334709	83334715	+	7	Solyc01g101240.4	Solyc01g101240.4	CDS	13.0273
BS5332	SL4.0ch01	83334901	83334907	+	7	Solyc01g101240.4	Solyc01g101240.4	CDS	19.1283
BS5333	SL4.0ch01	83335045	83335051	+	7	Solyc01g101240.4	Solyc01g101240.4	CDS	9.08202
BS5335	SL4.0ch01	83335512	83335518	+	7	Solyc01g101240.4	Solyc01g101240.4	CDS	5.28271
BS5337	SL4.0ch01	83335528	83335534	+	7	Solyc01g101240.4	Solyc01g101240.4	CDS	15.3027
BS5340	SL4.0ch01	83335738	83335744	+	7	Solyc01g101240.4	Solyc01g101240.4	CDS	22.4624
BS5341	SL4.0ch01	83335746	83335752	+	7	Solyc01g101240.4	Solyc01g101240.4	CDS	20.5564
BS5342	SL4.0ch01	83335756	83335762	+	7	Solyc01g101240.4	Solyc01g101240.4	CDS	13.2551
BS5343	SL4.0ch01	83336679	83336685	+	7	Solyc01g101240.4	Solyc01g101240.4	CDS	6.40122
BS5344	SL4.0ch01	83336686	83336692	+	7	Solyc01g101240.4	Solyc01g101240.4	CDS	15.1028
BS5347	SL4.0ch01	83336926	83336932	+	7	Solyc01g101240.4	Solyc01g101240.4	CDS	14.0951
BS5355	SL4.0ch01	83551120	83551126	+	7	Solyc01g102490.3	Solyc01g102490.3	UTR5	4.74526
BS5356	SL4.0ch01	83551129	83551135	+	7	Solyc01g102490.3	Solyc01g102490.3	UTR5	6.5932
BS5357	SL4.0ch01	83553069	83553075	+	7	Solyc01g102490.3	Solyc01g102490.3	INTRON	2.73294
BS5360	SL4.0ch01	83553506	83553512	+	7	Solyc01g102490.3	Solyc01g102490.3	UTR5	8.93757
BS5361	SL4.0ch01	83553521	83553527	+	7	Solyc01g102490.3	Solyc01g102490.3	UTR5	6.80788
BS5362	SL4.0ch01	83553529	83553535	+	7	Solyc01g102490.3	Solyc01g102490.3	UTR5	2.1328
BS5365	SL4.0ch01	83553578	83553584	+	7	Solyc01g102490.3	Solyc01g102490.3	UTR5	13.7017
BS5366	SL4.0ch01	83553629	83553635	+	7	Solyc01g102490.3	Solyc01g102490.3	CDS	9.11423
BS5367	SL4.0ch01	83553665	83553671	+	7	Solyc01g102490.3	Solyc01g102490.3	CDS	6.98942
BS5369	SL4.0ch01	83553829	83553835	+	7	Solyc01g102490.3	Solyc01g102490.3	CDS	5.68102
BS5371	SL4.0ch01	83553854	83553860	+	7	Solyc01g102490.3	Solyc01g102490.3	CDS	32.5461
BS5372	SL4.0ch01	83554841	83554847	+	7	Solyc01g102490.3	Solyc01g102490.3	CDS	3.71731
BS5374	SL4.0ch01	83554892	83554898	+	7	Solyc01g102490.3	Solyc01g102490.3	CDS	7.15432
BS5376	SL4.0ch01	83555058	83555064	+	7	Solyc01g102490.3	Solyc01g102490.3	CDS	7.44808
BS5377	SL4.0ch01	83555128	83555134	+	7	Solyc01g102490.3	Solyc01g102490.3	INTRON	11.9931
BS5379	SL4.0ch01	83555372	83555378	+	7	Solyc01g102490.3	Solyc01g102490.3	CDS	6.95817
BS5380	SL4.0ch01	83555379	83555385	+	7	Solyc01g102490.3	Solyc01g102490.3	CDS	13.3943
BS5381	SL4.0ch01	83555387	83555393	+	7	Solyc01g102490.3	Solyc01g102490.3	CDS	13.2237
BS5386	SL4.0ch01	83558121	83558127	+	7	Solyc01g102490.3	Solyc01g102490.3	CDS	6.50181
BS5387	SL4.0ch01	83558128	83558134	+	7	Solyc01g102490.3	Solyc01g102490.3	CDS	6.3042
BS5388	SL4.0ch01	83558141	83558147	+	7	Solyc01g102490.3	Solyc01g102490.3	CDS	18.3425
BS5389	SL4.0ch01	83558978	83558984	+	7	Solyc01g102490.3	Solyc01g102490.3	INTRON	8.03723
BS5390	SL4.0ch01	83559920	83559926	+	7	Solyc01g102490.3	Solyc01g102490.3	CDS	22.4591
BS5392	SL4.0ch01	83559947	83559953	+	7	Solyc01g102490.3	Solyc01g102490.3	CDS	2.84236
BS5409	SL4.0ch01	83669375	83669381	+	7	Solyc01g102640.2	Solyc01g102640.2	UTR3	7.56481
BS5429	SL4.0ch01	83708593	83708599	+	7	Solyc01g102700.4	Solyc01g102700.4	CDS	11.4756
BS5431	SL4.0ch01	83708827	83708833	+	7	Solyc01g102700.4	Solyc01g102700.4	CDS	20.0393
BS5434	SL4.0ch01	83717130	83717136	+	7	Solyc01g102710.2	Solyc01g102710.2	CDS	6.71537
BS5435	SL4.0ch01	83800934	83800940	+	7	Solyc01g102830.3	Solyc01g102830.3	CDS	6.36969
BS5436	SL4.0ch01	83801036	83801042	+	7	Solyc01g102830.3	Solyc01g102830.3	CDS	8.13476
BS5440	SL4.0ch01	83865372	83865378	+	7	Solyc01g102940.3	Solyc01g102940.3	CDS	3.09912
BS5442	SL4.0ch01	83883983	83883989	+	7	Solyc01g102960.3	Solyc01g102960.3	UTR5	11.523
BS5443	SL4.0ch01	83884041	83884047	+	7	Solyc01g102960.3	Solyc01g102960.3	CDS	15.6296
BS5444	SL4.0ch01	83884091	83884097	+	7	Solyc01g102960.3	Solyc01g102960.3	CDS	14.0208
BS5445	SL4.0ch01	83884152	83884158	+	7	Solyc01g102960.3	Solyc01g102960.3	CDS	7.66942
BS5446	SL4.0ch01	83884160	83884166	+	7	Solyc01g102960.3	Solyc01g102960.3	CDS	14.3137
BS5447	SL4.0ch01	83884167	83884173	+	7	Solyc01g102960.3	Solyc01g102960.3	CDS	21.4531
BS5448	SL4.0ch01	83884184	83884190	+	7	Solyc01g102960.3	Solyc01g102960.3	CDS	8.30584
BS5449	SL4.0ch01	83884303	83884309	+	7	Solyc01g102960.3	Solyc01g102960.3	CDS	16.9268
BS5451	SL4.0ch01	83884511	83884517	+	7	Solyc01g102960.3	Solyc01g102960.3	CDS	3.50821
BS5454	SL4.0ch01	83884584	83884590	+	7	Solyc01g102960.3	Solyc01g102960.3	CDS	25.9119
BS5455	SL4.0ch01	83884648	83884654	+	7	Solyc01g102960.3	Solyc01g102960.3	UTR3	9.09609
BS5456	SL4.0ch01	83884655	83884661	+	7	Solyc01g102960.3	Solyc01g102960.3	UTR3	21.4988
BS5457	SL4.0ch01	83884667	83884673	+	7	Solyc01g102960.3	Solyc01g102960.3	UTR3	3.33936
BS5458	SL4.0ch01	83884679	83884685	+	7	Solyc01g102960.3	Solyc01g102960.3	UTR3	12.8081
BS5459	SL4.0ch01	83884691	83884697	+	7	Solyc01g102960.3	Solyc01g102960.3	UTR3	11.102
BS5460	SL4.0ch01	83884737	83884743	+	7	Solyc01g102960.3	Solyc01g102960.3	UTR3	11.7904
BS5461	SL4.0ch01	83885636	83885642	+	7	Solyc01g102970.3	Solyc01g102970.3	UTR5	17.915
BS5463	SL4.0ch01	83885788	83885794	+	7	Solyc01g102970.3	Solyc01g102970.3	CDS	21.7834
BS5466	SL4.0ch01	83890062	83890068	+	7	Solyc01g102970.3	Solyc01g102970.3	CDS	7.9628
BS5468	SL4.0ch01	83920185	83920191	+	7	Solyc01g102990.3	Solyc01g102990.3	INTRON	4.74073
BS5470	SL4.0ch01	83921124	83921130	+	7	Solyc01g102990.3	Solyc01g102990.3	INTRON	1.8649
BS5472	SL4.0ch01	83922652	83922658	+	7	Solyc01g102990.3	Solyc01g102990.3	CDS	29.5598
BS5475	SL4.0ch01	83922904	83922910	+	7	Solyc01g102990.3	Solyc01g102990.3	CDS	8.11117
BS5476	SL4.0ch01	83922912	83922918	+	7	Solyc01g102990.3	Solyc01g102990.3	CDS	20.9778
BS5485	SL4.0ch01	83926235	83926241	+	7	Solyc01g102990.3	Solyc01g102990.3	CDS	10.1025
BS5487	SL4.0ch01	83926739	83926745	+	7	Solyc01g102990.3	Solyc01g102990.3	INTRON	5.67339
BS5488	SL4.0ch01	83926766	83926772	+	7	Solyc01g102990.3	Solyc01g102990.3	INTRON	1.91644
BS5490	SL4.0ch01	83943896	83943902	+	7	Solyc01g103010.4	Solyc01g103010.4	UTR5	5.05862
BS5492	SL4.0ch01	83962447	83962453	+	7	Solyc01g103020.4	Solyc01g103020.4	UTR5	8.54454
BS5493	SL4.0ch01	83962457	83962463	+	7	Solyc01g103020.4	Solyc01g103020.4	UTR5	20.8052
BS5494	SL4.0ch01	83962464	83962470	+	7	Solyc01g103020.4	Solyc01g103020.4	UTR5	6.22818
BS5495	SL4.0ch01	83962471	83962477	+	7	Solyc01g103020.4	Solyc01g103020.4	UTR5	17.2253
BS5498	SL4.0ch01	83964249	83964255	+	7	Solyc01g103020.4	Solyc01g103020.4	INTRON	4.21592
BS5499	SL4.0ch01	83964258	83964264	+	7	Solyc01g103020.4	Solyc01g103020.4	INTRON	7.73713
BS5500	SL4.0ch01	83964265	83964271	+	7	Solyc01g103020.4	Solyc01g103020.4	INTRON	25.5963
BS5503	SL4.0ch01	83964469	83964475	+	7	Solyc01g103020.4	Solyc01g103020.4	CDS	4.23677
BS5505	SL4.0ch01	83966453	83966459	+	7	Solyc01g103020.4	Solyc01g103020.4	CDS	11.6238
BS5506	SL4.0ch01	83967929	83967935	+	7	Solyc01g103020.4	Solyc01g103020.4	CDS	4.79918
BS5507	SL4.0ch01	83968068	83968074	+	7	Solyc01g103020.4	Solyc01g103020.4	CDS	7.80175
BS5511	SL4.0ch01	84007126	84007132	+	7	Solyc01g103050.3	Solyc01g103050.3	UTR5	35.3484
BS5513	SL4.0ch01	84007140	84007146	+	7	Solyc01g103050.3	Solyc01g103050.3	UTR5	34.9013
BS5517	SL4.0ch01	84007365	84007371	+	7	Solyc01g103050.3	Solyc01g103050.3	UTR5	10.2328
BS5522	SL4.0ch01	84008619	84008625	+	7	Solyc01g103050.3	Solyc01g103050.3	CDS	12.8983
BS5523	SL4.0ch01	84008635	84008641	+	7	Solyc01g103050.3	Solyc01g103050.3	CDS	4.69772
BS5535	SL4.0ch01	84009939	84009945	+	7	Solyc01g103050.3	Solyc01g103050.3	CDS	7.89455
BS5536	SL4.0ch01	84009948	84009954	+	7	Solyc01g103050.3	Solyc01g103050.3	CDS	13.6983
BS5542	SL4.0ch01	84047036	84047042	+	7	Solyc01g103110.3	Solyc01g103110.3	UTR5	3.1703
BS5543	SL4.0ch01	84047046	84047052	+	7	Solyc01g103110.3	Solyc01g103110.3	CDS	10.9244
BS5545	SL4.0ch01	84047066	84047072	+	7	Solyc01g103110.3	Solyc01g103110.3	CDS	6.67859
BS5546	SL4.0ch01	84047079	84047085	+	7	Solyc01g103110.3	Solyc01g103110.3	CDS	6.65748
BS5548	SL4.0ch01	84048825	84048831	+	7	Solyc01g103110.3	Solyc01g103110.3	CDS	5.72784
BS5549	SL4.0ch01	84126537	84126543	+	7	Solyc01g103190.3	Solyc01g103190.3	UTR5	15.2237
BS5550	SL4.0ch01	84126547	84126553	+	7	Solyc01g103190.3	Solyc01g103190.3	UTR5	3.91846
BS5551	SL4.0ch01	84126555	84126561	+	7	Solyc01g103190.3	Solyc01g103190.3	UTR5	33.0326
BS5555	SL4.0ch01	84126898	84126904	+	7	Solyc01g103190.3	Solyc01g103190.3	INTRON	7.19742
BS5561	SL4.0ch01	84133340	84133346	+	7	Solyc01g103200.4	Solyc01g103200.4	UTR5	2.69976
BS5562	SL4.0ch01	84133713	84133719	+	7	Solyc01g103200.4	Solyc01g103200.4	CDS	7.90785
BS5563	SL4.0ch01	84133722	84133728	+	7	Solyc01g103200.4	Solyc01g103200.4	CDS	20.6873
BS5564	SL4.0ch01	84133867	84133873	+	7	Solyc01g103200.4	Solyc01g103200.4	CDS	2.34914
BS5567	SL4.0ch01	84134026	84134032	+	7	Solyc01g103200.4	Solyc01g103200.4	CDS	14.9284
BS5571	SL4.0ch01	84134353	84134359	+	7	Solyc01g103200.4	Solyc01g103200.4	UTR3	0.857836
BS5572	SL4.0ch01	84134384	84134390	+	7	Solyc01g103200.4	Solyc01g103200.4	UTR3	8.14662
BS5573	SL4.0ch01	84134493	84134499	+	7	Solyc01g103200.4	Solyc01g103200.4	UTR3	12.4217
BS5576	SL4.0ch01	84137396	84137402	+	7	Solyc01g103220.3	Solyc01g103220.3	UTR5	8.51156
BS5577	SL4.0ch01	84137407	84137413	+	7	Solyc01g103220.3	Solyc01g103220.3	UTR5	5.46366
BS5578	SL4.0ch01	84137431	84137437	+	7	Solyc01g103220.3	Solyc01g103220.3	UTR5	35.8465
BS5579	SL4.0ch01	84137462	84137468	+	7	Solyc01g103220.3	Solyc01g103220.3	CDS	35.5609
BS5580	SL4.0ch01	84137552	84137558	+	7	Solyc01g103220.3	Solyc01g103220.3	CDS	18.2025
BS5582	SL4.0ch01	84137935	84137941	+	7	Solyc01g103220.3	Solyc01g103220.3	INTRON	7.93571
BS5583	SL4.0ch01	84138780	84138786	+	7	Solyc01g103220.3	Solyc01g103220.3	CDS	17.4464
BS5584	SL4.0ch01	84138802	84138808	+	7	Solyc01g103220.3	Solyc01g103220.3	CDS	2.2213
BS5586	SL4.0ch01	84138851	84138857	+	7	Solyc01g103220.3	Solyc01g103220.3	CDS	21.6171
BS5591	SL4.0ch01	84140982	84140988	+	7	Solyc01g103220.3	Solyc01g103220.3	INTRON	8.81885
BS5594	SL4.0ch01	84141007	84141013	+	7	Solyc01g103220.3	Solyc01g103220.3	INTRON	18.1708
BS5597	SL4.0ch01	84141453	84141459	+	7	Solyc01g103220.3	Solyc01g103220.3	CDS	12.2061
BS5599	SL4.0ch01	84141476	84141482	+	7	Solyc01g103220.3	Solyc01g103220.3	CDS	8.27194
BS5603	SL4.0ch01	84259053	84259059	+	7	Solyc01g103340.4	Solyc01g103340.4	INTRON	2.18472
BS5605	SL4.0ch01	84260388	84260394	+	7	Solyc01g103340.4	Solyc01g103340.4	CDS	12.3531
BS5607	SL4.0ch01	84277800	84277806	+	7	Solyc01g103370.3	Solyc01g103370.3	CDS	20.0703
BS5608	SL4.0ch01	84277809	84277815	+	7	Solyc01g103370.3	Solyc01g103370.3	CDS	6.38759
BS5609	SL4.0ch01	84277816	84277822	+	7	Solyc01g103370.3	Solyc01g103370.3	CDS	26.0313
BS5611	SL4.0ch01	84293344	84293350	+	7	Solyc01g103400.4	Solyc01g103400.4	CDS	17.7605
BS5612	SL4.0ch01	84293351	84293357	+	7	Solyc01g103400.4	Solyc01g103400.4	CDS	4.002
BS5613	SL4.0ch01	84313365	84313371	+	7	Solyc01g103420.4	Solyc01g103420.4	INTRON	14.4745
BS5614	SL4.0ch01	84313377	84313383	+	7	Solyc01g103420.4	Solyc01g103420.4	INTRON	9.46919
BS5615	SL4.0ch01	84313445	84313451	+	7	Solyc01g103420.4	Solyc01g103420.4	INTRON	19.1854
BS5616	SL4.0ch01	84313455	84313461	+	7	Solyc01g103420.4	Solyc01g103420.4	INTRON	8.41542
BS5617	SL4.0ch01	84313463	84313469	+	7	Solyc01g103420.4	Solyc01g103420.4	INTRON	1.4132
BS5618	SL4.0ch01	84313474	84313480	+	7	Solyc01g103420.4	Solyc01g103420.4	INTRON	14.6724
BS5619	SL4.0ch01	84313619	84313625	+	7	Solyc01g103420.4	Solyc01g103420.4	CDS	17.6786
BS5620	SL4.0ch01	84313630	84313636	+	7	Solyc01g103420.4	Solyc01g103420.4	CDS	4.95621
BS5621	SL4.0ch01	84313642	84313648	+	7	Solyc01g103420.4	Solyc01g103420.4	CDS	15.9507
BS5623	SL4.0ch01	84313683	84313689	+	7	Solyc01g103420.4	Solyc01g103420.4	CDS	10.9115
BS5629	SL4.0ch01	84316372	84316378	+	7	Solyc01g103420.4	Solyc01g103420.4	CDS	8.82159
BS5631	SL4.0ch01	84316389	84316395	+	7	Solyc01g103420.4	Solyc01g103420.4	CDS	8.67768
BS5632	SL4.0ch01	84316405	84316411	+	7	Solyc01g103420.4	Solyc01g103420.4	CDS	7.35702
BS5633	SL4.0ch01	84316412	84316418	+	7	Solyc01g103420.4	Solyc01g103420.4	CDS	3.24859
BS5634	SL4.0ch01	84316548	84316554	+	7	Solyc01g103420.4	Solyc01g103420.4	CDS	19.452
BS5637	SL4.0ch01	84317246	84317252	+	7	Solyc01g103420.4	Solyc01g103420.4	CDS	29.0674
BS5639	SL4.0ch01	84317267	84317273	+	7	Solyc01g103420.4	Solyc01g103420.4	CDS	8.62103
BS5640	SL4.0ch01	84317281	84317287	+	7	Solyc01g103420.4	Solyc01g103420.4	CDS	12.898
BS5641	SL4.0ch01	84317808	84317814	+	7	Solyc01g103420.4	Solyc01g103420.4	CDS	18.8767
BS5644	SL4.0ch01	84317971	84317977	+	7	Solyc01g103420.4	Solyc01g103420.4	INTRON	19.403
BS5645	SL4.0ch01	84317980	84317986	+	7	Solyc01g103420.4	Solyc01g103420.4	INTRON	87.782
BS5646	SL4.0ch01	84317989	84317995	+	7	Solyc01g103420.4	Solyc01g103420.4	INTRON	7.91666
BS5647	SL4.0ch01	84318007	84318013	+	7	Solyc01g103420.4	Solyc01g103420.4	INTRON	4.38973
BS5648	SL4.0ch01	84318089	84318095	+	7	Solyc01g103420.4	Solyc01g103420.4	INTRON	3.59413
BS5651	SL4.0ch01	84323451	84323457	+	7	Solyc01g103420.4	Solyc01g103420.4	CDS	4.33577
BS5652	SL4.0ch01	84323510	84323516	+	7	Solyc01g103420.4	Solyc01g103420.4	CDS	10.936
BS5653	SL4.0ch01	84323537	84323543	+	7	Solyc01g103420.4	Solyc01g103420.4	CDS	8.70867
BS5654	SL4.0ch01	84323900	84323906	+	7	Solyc01g103420.4	Solyc01g103420.4	CDS	6.29016
BS5657	SL4.0ch01	84324842	84324848	+	7	Solyc01g103420.4	Solyc01g103420.4	UTR3	19.98
BS5658	SL4.0ch01	84324849	84324855	+	7	Solyc01g103420.4	Solyc01g103420.4	UTR3	16.3056
BS5659	SL4.0ch01	84325326	84325332	+	7	Solyc01g103420.4	Solyc01g103420.4	UTR3	4.32779
BS5661	SL4.0ch01	84348508	84348514	+	7	Solyc01g103450.3	Solyc01g103450.3	UTR5	28.5985
BS5662	SL4.0ch01	84348531	84348537	+	7	Solyc01g103450.3	Solyc01g103450.3	UTR5	23.8394
BS5663	SL4.0ch01	84348564	84348570	+	7	Solyc01g103450.3	Solyc01g103450.3	CDS	14.6231
BS5664	SL4.0ch01	84348618	84348624	+	7	Solyc01g103450.3	Solyc01g103450.3	CDS	18.5001
BS5665	SL4.0ch01	84348713	84348719	+	7	Solyc01g103450.3	Solyc01g103450.3	CDS	9.22509
BS5666	SL4.0ch01	84348720	84348726	+	7	Solyc01g103450.3	Solyc01g103450.3	CDS	11.3584
BS5667	SL4.0ch01	84348762	84348768	+	7	Solyc01g103450.3	Solyc01g103450.3	CDS	9.51151
BS5668	SL4.0ch01	84348771	84348777	+	7	Solyc01g103450.3	Solyc01g103450.3	CDS	2.08811
BS5669	SL4.0ch01	84348897	84348903	+	7	Solyc01g103450.3	Solyc01g103450.3	CDS	145.402
BS5670	SL4.0ch01	84348906	84348912	+	7	Solyc01g103450.3	Solyc01g103450.3	CDS	145.194
BS5671	SL4.0ch01	84349015	84349021	+	7	Solyc01g103450.3	Solyc01g103450.3	CDS	13.3015
BS5672	SL4.0ch01	84349023	84349029	+	7	Solyc01g103450.3	Solyc01g103450.3	CDS	6.03728
BS5673	SL4.0ch01	84349033	84349039	+	7	Solyc01g103450.3	Solyc01g103450.3	CDS	43.2852
BS5674	SL4.0ch01	84349173	84349179	+	7	Solyc01g103450.3	Solyc01g103450.3	INTRON	24.215
BS5676	SL4.0ch01	84349200	84349206	+	7	Solyc01g103450.3	Solyc01g103450.3	INTRON	8.23147
BS5678	SL4.0ch01	84349534	84349540	+	7	Solyc01g103450.3	Solyc01g103450.3	INTRON	10.3558
BS5680	SL4.0ch01	84349863	84349869	+	7	Solyc01g103450.3	Solyc01g103450.3	CDS	1.50092
BS5681	SL4.0ch01	84349873	84349879	+	7	Solyc01g103450.3	Solyc01g103450.3	CDS	20.0316
BS5682	SL4.0ch01	84349887	84349893	+	7	Solyc01g103450.3	Solyc01g103450.3	CDS	62.1251
BS5683	SL4.0ch01	84349896	84349902	+	7	Solyc01g103450.3	Solyc01g103450.3	CDS	42.8793
BS5684	SL4.0ch01	84349990	84349996	+	7	Solyc01g103450.3	Solyc01g103450.3	CDS	39.5053
BS5685	SL4.0ch01	84350050	84350056	+	7	Solyc01g103450.3	Solyc01g103450.3	CDS	8.37847
BS5686	SL4.0ch01	84350062	84350068	+	7	Solyc01g103450.3	Solyc01g103450.3	CDS	10.5166
BS5687	SL4.0ch01	84350127	84350133	+	7	Solyc01g103450.3	Solyc01g103450.3	INTRON	8.2649
BS5688	SL4.0ch01	84350136	84350142	+	7	Solyc01g103450.3	Solyc01g103450.3	INTRON	29.2551
BS5689	SL4.0ch01	84350168	84350174	+	7	Solyc01g103450.3	Solyc01g103450.3	INTRON	19.1184
BS5690	SL4.0ch01	84350195	84350201	+	7	Solyc01g103450.3	Solyc01g103450.3	INTRON	4.76102
BS5691	SL4.0ch01	84350322	84350328	+	7	Solyc01g103450.3	Solyc01g103450.3	INTRON	9.31359
BS5692	SL4.0ch01	84350336	84350342	+	7	Solyc01g103450.3	Solyc01g103450.3	INTRON	8.10007
BS5693	SL4.0ch01	84350359	84350365	+	7	Solyc01g103450.3	Solyc01g103450.3	INTRON	5.6686
BS5694	SL4.0ch01	84350594	84350600	+	7	Solyc01g103450.3	Solyc01g103450.3	CDS	24.1078
BS5695	SL4.0ch01	84350604	84350610	+	7	Solyc01g103450.3	Solyc01g103450.3	CDS	4.96418
BS5696	SL4.0ch01	84350614	84350620	+	7	Solyc01g103450.3	Solyc01g103450.3	CDS	58.9502
BS5697	SL4.0ch01	84350636	84350642	+	7	Solyc01g103450.3	Solyc01g103450.3	CDS	33.9065
BS5698	SL4.0ch01	84350649	84350655	+	7	Solyc01g103450.3	Solyc01g103450.3	CDS	26.8463
BS5699	SL4.0ch01	84350836	84350842	+	7	Solyc01g103450.3	Solyc01g103450.3	CDS	21.1654
BS5700	SL4.0ch01	84350852	84350858	+	7	Solyc01g103450.3	Solyc01g103450.3	CDS	7.11556
BS5701	SL4.0ch01	84350874	84350880	+	7	Solyc01g103450.3	Solyc01g103450.3	CDS	45.0561
BS5702	SL4.0ch01	84350886	84350892	+	7	Solyc01g103450.3	Solyc01g103450.3	CDS	59.6468
BS5703	SL4.0ch01	84350897	84350903	+	7	Solyc01g103450.3	Solyc01g103450.3	CDS	37.9283
BS5704	SL4.0ch01	84350956	84350962	+	7	Solyc01g103450.3	Solyc01g103450.3	INTRON	1.56632
BS5705	SL4.0ch01	84351031	84351037	+	7	Solyc01g103450.3	Solyc01g103450.3	CDS	23.1471
BS5708	SL4.0ch01	84351056	84351062	+	7	Solyc01g103450.3	Solyc01g103450.3	CDS	14.2889
BS5709	SL4.0ch01	84351082	84351088	+	7	Solyc01g103450.3	Solyc01g103450.3	CDS	14.3559
BS5710	SL4.0ch01	84351089	84351095	+	7	Solyc01g103450.3	Solyc01g103450.3	CDS	14.9886
BS5711	SL4.0ch01	84351254	84351260	+	7	Solyc01g103450.3	Solyc01g103450.3	CDS	19.8932
BS5712	SL4.0ch01	84351263	84351269	+	7	Solyc01g103450.3	Solyc01g103450.3	CDS	18.971
BS5713	SL4.0ch01	84351275	84351281	+	7	Solyc01g103450.3	Solyc01g103450.3	CDS	8.36531
BS5714	SL4.0ch01	84351290	84351296	+	7	Solyc01g103450.3	Solyc01g103450.3	CDS	17.2429
BS5715	SL4.0ch01	84351300	84351306	+	7	Solyc01g103450.3	Solyc01g103450.3	CDS	7.34819
BS5716	SL4.0ch01	84351310	84351316	+	7	Solyc01g103450.3	Solyc01g103450.3	CDS	18.4631
BS5717	SL4.0ch01	84351382	84351388	+	7	Solyc01g103450.3	Solyc01g103450.3	CDS	14.2838
BS5718	SL4.0ch01	84351389	84351395	+	7	Solyc01g103450.3	Solyc01g103450.3	CDS	12.1622
BS5719	SL4.0ch01	84351396	84351402	+	7	Solyc01g103450.3	Solyc01g103450.3	CDS	10.3884
BS5720	SL4.0ch01	84351514	84351520	+	7	Solyc01g103450.3	Solyc01g103450.3	CDS	16.0034
BS5721	SL4.0ch01	84351541	84351547	+	7	Solyc01g103450.3	Solyc01g103450.3	CDS	22.7994
BS5722	SL4.0ch01	84351568	84351574	+	7	Solyc01g103450.3	Solyc01g103450.3	CDS	9.44564
BS5723	SL4.0ch01	84351624	84351630	+	7	Solyc01g103450.3	Solyc01g103450.3	CDS	6.34331
BS5724	SL4.0ch01	84351631	84351637	+	7	Solyc01g103450.3	Solyc01g103450.3	CDS	28.1582
BS5725	SL4.0ch01	84351648	84351654	+	7	Solyc01g103450.3	Solyc01g103450.3	CDS	30.5836
BS5727	SL4.0ch01	84351737	84351743	+	7	Solyc01g103450.3	Solyc01g103450.3	CDS	23.1097
BS5728	SL4.0ch01	84351746	84351752	+	7	Solyc01g103450.3	Solyc01g103450.3	CDS	28.2808
BS5729	SL4.0ch01	84351808	84351814	+	7	Solyc01g103450.3	Solyc01g103450.3	CDS	12.5171
BS5732	SL4.0ch01	84352196	84352202	+	7	Solyc01g103450.3	Solyc01g103450.3	CDS	35.7159
BS5733	SL4.0ch01	84352208	84352214	+	7	Solyc01g103450.3	Solyc01g103450.3	CDS	7.01436
BS5734	SL4.0ch01	84352217	84352223	+	7	Solyc01g103450.3	Solyc01g103450.3	CDS	7.78584
BS5735	SL4.0ch01	84352226	84352232	+	7	Solyc01g103450.3	Solyc01g103450.3	CDS	5.65942
BS5736	SL4.0ch01	84352334	84352340	+	7	Solyc01g103450.3	Solyc01g103450.3	CDS	26.4047
BS5737	SL4.0ch01	84352371	84352377	+	7	Solyc01g103450.3	Solyc01g103450.3	CDS	5.13349
BS5738	SL4.0ch01	84352409	84352415	+	7	Solyc01g103450.3	Solyc01g103450.3	CDS	21.7803
BS5739	SL4.0ch01	84352420	84352426	+	7	Solyc01g103450.3	Solyc01g103450.3	CDS	25.491
BS5746	SL4.0ch01	84380582	84380588	+	7	Solyc01g103490.3	Solyc01g103490.3	CDS	10.184
BS5747	SL4.0ch01	84417273	84417279	+	7	Solyc01g103540.3	Solyc01g103540.3	UTR5	24.6189
BS5749	SL4.0ch01	84417289	84417295	+	7	Solyc01g103540.3	Solyc01g103540.3	UTR5	11.4929
BS5750	SL4.0ch01	84417296	84417302	+	7	Solyc01g103540.3	Solyc01g103540.3	UTR5	3.02659
BS5751	SL4.0ch01	84417323	84417329	+	7	Solyc01g103540.3	Solyc01g103540.3	UTR5	9.70578
BS5752	SL4.0ch01	84417349	84417355	+	7	Solyc01g103540.3	Solyc01g103540.3	UTR5	12.4389
BS5753	SL4.0ch01	84417356	84417362	+	7	Solyc01g103540.3	Solyc01g103540.3	UTR5	5.48913
BS5754	SL4.0ch01	84419263	84419269	+	7	Solyc01g103540.3	Solyc01g103540.3	CDS	24.0047
BS5759	SL4.0ch01	84419923	84419929	+	7	Solyc01g103540.3	Solyc01g103540.3	CDS	9.4177
BS5763	SL4.0ch01	84422857	84422863	+	7	Solyc01g103540.3	Solyc01g103540.3	CDS	4.41518
BS5771	SL4.0ch01	84458690	84458696	+	7	Solyc01g103590.4	Solyc01g103590.4	CDS	15.387
BS5772	SL4.0ch01	84458719	84458725	+	7	Solyc01g103590.4	Solyc01g103590.4	CDS	7.28827
BS5774	SL4.0ch01	84459071	84459077	+	7	Solyc01g103590.4	Solyc01g103590.4	CDS	10.9273
BS5776	SL4.0ch01	84554612	84554618	+	7	Solyc01g103710.4	Solyc01g103710.4	CDS	2.1878
BS5777	SL4.0ch01	84554745	84554751	+	7	Solyc01g103710.4	Solyc01g103710.4	CDS	7.20268
BS5779	SL4.0ch01	84554760	84554766	+	7	Solyc01g103710.4	Solyc01g103710.4	CDS	10.8935
BS5784	SL4.0ch01	84557466	84557472	+	7	Solyc01g103710.4	Solyc01g103710.4	CDS	9.07628
BS5790	SL4.0ch01	84658738	84658744	+	7	Solyc01g103850.4	Solyc01g103850.4	CDS	14.2241
BS5792	SL4.0ch01	84658755	84658761	+	7	Solyc01g103850.4	Solyc01g103850.4	CDS	7.16611
BS5793	SL4.0ch01	84658770	84658776	+	7	Solyc01g103850.4	Solyc01g103850.4	CDS	5.61769
BS5795	SL4.0ch01	84764029	84764035	+	7	Solyc01g103980.4	Solyc01g103980.4	CDS	6.39856
BS5796	SL4.0ch01	84764037	84764043	+	7	Solyc01g103980.4	Solyc01g103980.4	CDS	8.34045
BS5799	SL4.0ch01	84764077	84764083	+	7	Solyc01g103980.4	Solyc01g103980.4	CDS	5.1057
BS5800	SL4.0ch01	84764213	84764219	+	7	Solyc01g103980.4	Solyc01g103980.4	CDS	4.51349
BS5803	SL4.0ch01	84764363	84764369	+	7	Solyc01g103980.4	Solyc01g103980.4	CDS	4.46884
BS5805	SL4.0ch01	84784437	84784443	+	7	Solyc01g104000.3	Solyc01g104000.3	UTR5	9.87284
BS5806	SL4.0ch01	84784456	84784462	+	7	Solyc01g104000.3	Solyc01g104000.3	UTR5	4.93657
BS5807	SL4.0ch01	84784467	84784473	+	7	Solyc01g104000.3	Solyc01g104000.3	UTR5	13.8979
BS5808	SL4.0ch01	84784479	84784485	+	7	Solyc01g104000.3	Solyc01g104000.3	UTR5	6.90561
BS5812	SL4.0ch01	84862474	84862480	+	7	Solyc01g104080.4	Solyc01g104080.4	CDS	6.18384
BS5813	SL4.0ch01	84862483	84862489	+	7	Solyc01g104080.4	Solyc01g104080.4	CDS	9.647
BS5817	SL4.0ch01	84864367	84864373	+	7	Solyc01g104080.4	Solyc01g104080.4	CDS	4.21976
BS5825	SL4.0ch01	84996195	84996201	+	7	Solyc01g104240.3	Solyc01g104240.3	INTRON	11.9667
BS5826	SL4.0ch01	84996202	84996208	+	7	Solyc01g104240.3	Solyc01g104240.3	INTRON	3.23957
BS5827	SL4.0ch01	84996210	84996216	+	7	Solyc01g104240.3	Solyc01g104240.3	INTRON	5.30338
BS5830	SL4.0ch01	84996377	84996383	+	7	Solyc01g104240.3	Solyc01g104240.3	INTRON	7.11826
BS5831	SL4.0ch01	84996409	84996415	+	7	Solyc01g104240.3	Solyc01g104240.3	INTRON	10.1197
BS5832	SL4.0ch01	84996624	84996630	+	7	Solyc01g104240.3	Solyc01g104240.3	INTRON	17.3577
BS5833	SL4.0ch01	84996633	84996639	+	7	Solyc01g104240.3	Solyc01g104240.3	INTRON	8.32828
BS5834	SL4.0ch01	84996669	84996675	+	7	Solyc01g104240.3	Solyc01g104240.3	INTRON	4.22246
BS5837	SL4.0ch01	84997002	84997008	+	7	Solyc01g104240.3	Solyc01g104240.3	INTRON	13.4874
BS5838	SL4.0ch01	84997014	84997020	+	7	Solyc01g104240.3	Solyc01g104240.3	INTRON	32.3409
BS5840	SL4.0ch01	84997032	84997038	+	7	Solyc01g104240.3	Solyc01g104240.3	INTRON	18.4287
BS5842	SL4.0ch01	84997215	84997221	+	7	Solyc01g104240.3	Solyc01g104240.3	INTRON	23.8535
BS5843	SL4.0ch01	84997313	84997319	+	7	Solyc01g104240.3	Solyc01g104240.3	INTRON	6.35342
BS5844	SL4.0ch01	84997370	84997376	+	7	Solyc01g104240.3	Solyc01g104240.3	CDS	8.43981
BS5847	SL4.0ch01	84997524	84997530	+	7	Solyc01g104240.3	Solyc01g104240.3	CDS	15.9578
BS5848	SL4.0ch01	84997535	84997541	+	7	Solyc01g104240.3	Solyc01g104240.3	CDS	5.63231
BS5849	SL4.0ch01	84997551	84997557	+	7	Solyc01g104240.3	Solyc01g104240.3	CDS	2.57302
BS5850	SL4.0ch01	84997578	84997584	+	7	Solyc01g104240.3	Solyc01g104240.3	CDS	10.2744
BS5851	SL4.0ch01	84997588	84997594	+	7	Solyc01g104240.3	Solyc01g104240.3	CDS	3.08941
BS5852	SL4.0ch01	84997595	84997601	+	7	Solyc01g104240.3	Solyc01g104240.3	CDS	19.1293
BS5853	SL4.0ch01	84997606	84997612	+	7	Solyc01g104240.3	Solyc01g104240.3	CDS	14.1191
BS5854	SL4.0ch01	84997616	84997622	+	7	Solyc01g104240.3	Solyc01g104240.3	CDS	1.28803
BS5855	SL4.0ch01	84997642	84997648	+	7	Solyc01g104240.3	Solyc01g104240.3	CDS	19.0699
BS5856	SL4.0ch01	84997723	84997729	+	7	Solyc01g104240.3	Solyc01g104240.3	CDS	12.2543
BS5857	SL4.0ch01	84997733	84997739	+	7	Solyc01g104240.3	Solyc01g104240.3	CDS	25.0974
BS5858	SL4.0ch01	84999563	84999569	+	7	Solyc01g104240.3	Solyc01g104240.3	CDS	12.808
BS5859	SL4.0ch01	84999583	84999589	+	7	Solyc01g104240.3	Solyc01g104240.3	CDS	12.6957
BS5863	SL4.0ch01	85000619	85000625	+	7	Solyc01g104240.3	Solyc01g104240.3	CDS	3.43088
BS5864	SL4.0ch01	85000882	85000888	+	7	Solyc01g104240.3	Solyc01g104240.3	UTR3	15.339
BS5870	SL4.0ch01	85245984	85245990	+	7	Solyc01g104480.4	Solyc01g104480.4	CDS	6.90013
BS5876	SL4.0ch01	85333999	85334005	+	7	Solyc01g104560.3	Solyc01g104560.3	CDS	11.7653
BS5877	SL4.0ch01	85334007	85334013	+	7	Solyc01g104560.3	Solyc01g104560.3	CDS	7.313
BS5878	SL4.0ch01	85334017	85334023	+	7	Solyc01g104560.3	Solyc01g104560.3	CDS	22.974
BS5879	SL4.0ch01	85334171	85334177	+	7	Solyc01g104560.3	Solyc01g104560.3	CDS	14.3809
BS5880	SL4.0ch01	85334188	85334194	+	7	Solyc01g104560.3	Solyc01g104560.3	CDS	4.71691
BS5881	SL4.0ch01	85334201	85334207	+	7	Solyc01g104560.3	Solyc01g104560.3	CDS	33.7519
BS5882	SL4.0ch01	85334209	85334215	+	7	Solyc01g104560.3	Solyc01g104560.3	CDS	13.9579
BS5883	SL4.0ch01	85336789	85336795	+	7	Solyc01g104560.3	Solyc01g104560.3	CDS	11.8535
BS5886	SL4.0ch01	85337209	85337215	+	7	Solyc01g104560.3	Solyc01g104560.3	INTRON	5.29769
BS5887	SL4.0ch01	85337305	85337311	+	7	Solyc01g104560.3	Solyc01g104560.3	CDS	29.443
BS5888	SL4.0ch01	85337326	85337332	+	7	Solyc01g104560.3	Solyc01g104560.3	CDS	3.01593
BS5890	SL4.0ch01	85356109	85356115	+	7	Solyc01g104600.4	Solyc01g104600.4	UTR5	17.4019
BS5892	SL4.0ch01	85356155	85356161	+	7	Solyc01g104600.4	Solyc01g104600.4	UTR5	7.64125
BS5894	SL4.0ch01	85356173	85356179	+	7	Solyc01g104600.4	Solyc01g104600.4	CDS	18.9737
BS5896	SL4.0ch01	85356188	85356194	+	7	Solyc01g104600.4	Solyc01g104600.4	CDS	14.0703
BS5897	SL4.0ch01	85356197	85356203	+	7	Solyc01g104600.4	Solyc01g104600.4	CDS	8.15916
BS5899	SL4.0ch01	85356387	85356393	+	7	Solyc01g104600.4	Solyc01g104600.4	CDS	31.9353
BS5901	SL4.0ch01	85356660	85356666	+	7	Solyc01g104600.4	Solyc01g104600.4	CDS	20.5482
BS5902	SL4.0ch01	85356678	85356684	+	7	Solyc01g104600.4	Solyc01g104600.4	CDS	9.08911
BS5906	SL4.0ch01	85366107	85366113	+	7	Solyc01g104620.4	Solyc01g104620.4	CDS	7.84162
BS5908	SL4.0ch01	85366211	85366217	+	7	Solyc01g104620.4	Solyc01g104620.4	UTR3	12.7729
BS5911	SL4.0ch01	85375118	85375124	+	7	Solyc01g104640.3	Solyc01g104640.3	CDS	6.67926
BS5912	SL4.0ch01	85375147	85375153	+	7	Solyc01g104640.3	Solyc01g104640.3	CDS	20.765
BS5916	SL4.0ch01	85389301	85389307	+	7	Solyc01g104650.3	Solyc01g104650.3	UTR5	7.93745
BS5921	SL4.0ch01	85389514	85389520	+	7	Solyc01g104650.3	Solyc01g104650.3	CDS	19.9004
BS5922	SL4.0ch01	85389521	85389527	+	7	Solyc01g104650.3	Solyc01g104650.3	CDS	7.74158
BS5923	SL4.0ch01	85389660	85389666	+	7	Solyc01g104650.3	Solyc01g104650.3	CDS	12.8907
BS5924	SL4.0ch01	85389696	85389702	+	7	Solyc01g104650.3	Solyc01g104650.3	CDS	2.71904
BS5925	SL4.0ch01	85389703	85389709	+	7	Solyc01g104650.3	Solyc01g104650.3	CDS	26.4611
BS5927	SL4.0ch01	85389783	85389789	+	7	Solyc01g104650.3	Solyc01g104650.3	CDS	7.06268
BS5928	SL4.0ch01	85389942	85389948	+	7	Solyc01g104650.3	Solyc01g104650.3	CDS	17.5856
BS5929	SL4.0ch01	85389951	85389957	+	7	Solyc01g104650.3	Solyc01g104650.3	CDS	5.47262
BS5931	SL4.0ch01	85390020	85390026	+	7	Solyc01g104650.3	Solyc01g104650.3	CDS	2.65233
BS5933	SL4.0ch01	85390169	85390175	+	7	Solyc01g104650.3	Solyc01g104650.3	CDS	18.5769
BS5935	SL4.0ch01	85390188	85390194	+	7	Solyc01g104650.3	Solyc01g104650.3	CDS	13.2753
BS5938	SL4.0ch01	85390920	85390926	+	7	Solyc01g104650.3	Solyc01g104650.3	INTRON	8.06838
BS5939	SL4.0ch01	85390933	85390939	+	7	Solyc01g104650.3	Solyc01g104650.3	INTRON	7.39984
BS5941	SL4.0ch01	85392233	85392239	+	7	Solyc01g104650.3	Solyc01g104650.3	CDS	19.9354
BS5942	SL4.0ch01	85392241	85392247	+	7	Solyc01g104650.3	Solyc01g104650.3	CDS	6.33293
BS5943	SL4.0ch01	85392250	85392256	+	7	Solyc01g104650.3	Solyc01g104650.3	CDS	25.9834
BS5945	SL4.0ch01	85392296	85392302	+	7	Solyc01g104650.3	Solyc01g104650.3	CDS	47.3532
BS5946	SL4.0ch01	85392323	85392329	+	7	Solyc01g104650.3	Solyc01g104650.3	UTR3	2.52053
BS5948	SL4.0ch01	85433418	85433424	+	7	Solyc01g104740.3	Solyc01g104740.3	CDS	210.065
BS5950	SL4.0ch01	85433436	85433442	+	7	Solyc01g104740.3	Solyc01g104740.3	CDS	126.471
BS5951	SL4.0ch01	85433452	85433458	+	7	Solyc01g104740.3	Solyc01g104740.3	CDS	137.915
BS5952	SL4.0ch01	85433479	85433485	+	7	Solyc01g104740.3	Solyc01g104740.3	CDS	73.4848
BS5954	SL4.0ch01	85433530	85433536	+	7	Solyc01g104740.3	Solyc01g104740.3	CDS	116.763
BS5955	SL4.0ch01	85433613	85433619	+	7	Solyc01g104740.3	Solyc01g104740.3	CDS	154.875
BS5956	SL4.0ch01	85433620	85433626	+	7	Solyc01g104740.3	Solyc01g104740.3	CDS	150.968
BS5957	SL4.0ch01	85433703	85433709	+	7	Solyc01g104740.3	Solyc01g104740.3	CDS	159.411
BS5958	SL4.0ch01	85433747	85433753	+	7	Solyc01g104740.3	Solyc01g104740.3	CDS	18.7361
BS5959	SL4.0ch01	85433863	85433869	+	7	Solyc01g104740.3	Solyc01g104740.3	UTR3	21.9669
BS5960	SL4.0ch01	85433963	85433969	+	7	Solyc01g104740.3	Solyc01g104740.3	UTR3	16.2464
BS6001	SL4.0ch01	85633847	85633853	+	7	Solyc01g105030.3	Solyc01g105030.3	CDS	5.0417
BS6002	SL4.0ch01	85633901	85633907	+	7	Solyc01g105030.3	Solyc01g105030.3	CDS	4.1443
BS6004	SL4.0ch01	85633956	85633962	+	7	Solyc01g105030.3	Solyc01g105030.3	CDS	2.66904
BS6011	SL4.0ch01	85634413	85634419	+	7	Solyc01g105030.3	Solyc01g105030.3	CDS	4.04829
BS6015	SL4.0ch01	85639622	85639628	+	7	Solyc01g105050.3	Solyc01g105050.3	CDS	4.76615
BS6016	SL4.0ch01	85639629	85639635	+	7	Solyc01g105050.3	Solyc01g105050.3	CDS	4.69734
BS6017	SL4.0ch01	85639636	85639642	+	7	Solyc01g105050.3	Solyc01g105050.3	CDS	8.06835
BS6018	SL4.0ch01	85639650	85639656	+	7	Solyc01g105050.3	Solyc01g105050.3	CDS	9.41498
BS6020	SL4.0ch01	85639781	85639787	+	7	Solyc01g105050.3	Solyc01g105050.3	CDS	10.5455
BS6021	SL4.0ch01	85639792	85639798	+	7	Solyc01g105050.3	Solyc01g105050.3	CDS	15.9369
BS6023	SL4.0ch01	85640053	85640059	+	7	Solyc01g105050.3	Solyc01g105050.3	CDS	7.40651
BS6025	SL4.0ch01	85640107	85640113	+	7	Solyc01g105050.3	Solyc01g105050.3	CDS	15.5821
BS6026	SL4.0ch01	85640136	85640142	+	7	Solyc01g105050.3	Solyc01g105050.3	CDS	3.612
BS6036	SL4.0ch01	85771639	85771645	+	7	Solyc01g105230.4	Solyc01g105230.4	UTR5	5.00212
BS6037	SL4.0ch01	85771650	85771656	+	7	Solyc01g105230.4	Solyc01g105230.4	UTR5	16.0048
BS6038	SL4.0ch01	85771663	85771669	+	7	Solyc01g105230.4	Solyc01g105230.4	UTR5	6.72509
BS6041	SL4.0ch01	85817824	85817830	+	7	Solyc01g105280.3	Solyc01g105280.3	CDS	2.03893
BS6042	SL4.0ch01	85817832	85817838	+	7	Solyc01g105280.3	Solyc01g105280.3	CDS	5.15441
BS6043	SL4.0ch01	85820622	85820628	+	7	Solyc01g105290.3	Solyc01g105290.3	CDS	41.9865
BS6044	SL4.0ch01	85820630	85820636	+	7	Solyc01g105290.3	Solyc01g105290.3	CDS	6.11279
BS6045	SL4.0ch01	85820647	85820653	+	7	Solyc01g105290.3	Solyc01g105290.3	CDS	28.5613
BS6046	SL4.0ch01	85820656	85820662	+	7	Solyc01g105290.3	Solyc01g105290.3	CDS	17.747
BS6047	SL4.0ch01	85820664	85820670	+	7	Solyc01g105290.3	Solyc01g105290.3	CDS	16.8355
BS6048	SL4.0ch01	85820685	85820691	+	7	Solyc01g105290.3	Solyc01g105290.3	CDS	10.6263
BS6049	SL4.0ch01	85846775	85846781	+	7	Solyc01g105340.4	Solyc01g105340.4	UTR5	17.7484
BS6050	SL4.0ch01	85846785	85846791	+	7	Solyc01g105340.4	Solyc01g105340.4	UTR5	75.4661
BS6051	SL4.0ch01	85846855	85846861	+	7	Solyc01g105340.4	Solyc01g105340.4	UTR5	56.2091
BS6052	SL4.0ch01	85847694	85847700	+	7	Solyc01g105340.4	Solyc01g105340.4	UTR5	7.10779
BS6053	SL4.0ch01	85847703	85847709	+	7	Solyc01g105340.4	Solyc01g105340.4	UTR5	29.7748
BS6055	SL4.0ch01	85847727	85847733	+	7	Solyc01g105340.4	Solyc01g105340.4	UTR5	5.12368
BS6056	SL4.0ch01	85847737	85847743	+	7	Solyc01g105340.4	Solyc01g105340.4	UTR5	44.7925
BS6057	SL4.0ch01	85847746	85847752	+	7	Solyc01g105340.4	Solyc01g105340.4	UTR5	20.4951
BS6058	SL4.0ch01	85849123	85849129	+	7	Solyc01g105340.4	Solyc01g105340.4	INTRON	6.2052
BS6061	SL4.0ch01	85849586	85849592	+	7	Solyc01g105340.4	Solyc01g105340.4	UTR5	15.8
BS6064	SL4.0ch01	85849742	85849748	+	7	Solyc01g105340.4	Solyc01g105340.4	UTR5	16.5555
BS6066	SL4.0ch01	85850698	85850704	+	7	Solyc01g105340.4	Solyc01g105340.4	INTRON	3.28042
BS6067	SL4.0ch01	85850720	85850726	+	7	Solyc01g105340.4	Solyc01g105340.4	INTRON	3.30999
BS6069	SL4.0ch01	85850764	85850770	+	7	Solyc01g105340.4	Solyc01g105340.4	INTRON	8.82157
BS6075	SL4.0ch01	85852116	85852122	+	7	Solyc01g105340.4	Solyc01g105340.4	CDS	9.80488
BS6079	SL4.0ch01	85852457	85852463	+	7	Solyc01g105340.4	Solyc01g105340.4	CDS	3.58214
BS6086	SL4.0ch01	86007749	86007755	+	7	Solyc01g105560.3	Solyc01g105560.3	CDS	6.78174
BS6088	SL4.0ch01	86008215	86008221	+	7	Solyc01g105560.3	Solyc01g105560.3	CDS	3.66257
BS6091	SL4.0ch01	86008328	86008334	+	7	Solyc01g105560.3	Solyc01g105560.3	CDS	8.62774
BS6092	SL4.0ch01	86008375	86008381	+	7	Solyc01g105560.3	Solyc01g105560.3	CDS	10.0541
BS6105	SL4.0ch01	86168463	86168469	+	7	Solyc01g105820.3	Solyc01g105820.3	UTR5	48.6
BS6106	SL4.0ch01	86168471	86168477	+	7	Solyc01g105820.3	Solyc01g105820.3	UTR5	26.2763
BS6107	SL4.0ch01	86168500	86168506	+	7	Solyc01g105820.3	Solyc01g105820.3	UTR5	5.67922
BS6108	SL4.0ch01	86168513	86168519	+	7	Solyc01g105820.3	Solyc01g105820.3	UTR5	17.3069
BS6109	SL4.0ch01	86168522	86168528	+	7	Solyc01g105820.3	Solyc01g105820.3	UTR5	2.94068
BS6110	SL4.0ch01	86168531	86168537	+	7	Solyc01g105820.3	Solyc01g105820.3	UTR5	8.55494
BS6111	SL4.0ch01	86168552	86168558	+	7	Solyc01g105820.3	Solyc01g105820.3	UTR5	4.33578
BS6116	SL4.0ch01	86173769	86173775	+	7	Solyc01g105820.3	Solyc01g105820.3	UTR5	14.4947
BS6118	SL4.0ch01	86175095	86175101	+	7	Solyc01g105820.3	Solyc01g105820.3	UTR5	6.71936
BS6124	SL4.0ch01	86317114	86317120	+	7	Solyc01g105990.3	Solyc01g105990.3	CDS	6.35439
BS6128	SL4.0ch01	86336525	86336531	+	7	Solyc01g106030.4	Solyc01g106030.4	CDS	7.71546
BS6129	SL4.0ch01	86336557	86336563	+	7	Solyc01g106030.4	Solyc01g106030.4	CDS	2.60491
BS6131	SL4.0ch01	86336571	86336577	+	7	Solyc01g106030.4	Solyc01g106030.4	CDS	21.5567
BS6132	SL4.0ch01	86336579	86336585	+	7	Solyc01g106030.4	Solyc01g106030.4	CDS	8.19923
BS6134	SL4.0ch01	86338259	86338265	+	7	Solyc01g106030.4	Solyc01g106030.4	INTRON	7.43449
BS6137	SL4.0ch01	86485647	86485653	+	7	Solyc01g106210.3	Solyc01g106210.3	UTR5	83.8355
BS6138	SL4.0ch01	86485656	86485662	+	7	Solyc01g106210.3	Solyc01g106210.3	UTR5	73.0092
BS6140	SL4.0ch01	86485672	86485678	+	7	Solyc01g106210.3	Solyc01g106210.3	CDS	82.3989
BS6141	SL4.0ch01	86485685	86485691	+	7	Solyc01g106210.3	Solyc01g106210.3	CDS	108.762
BS6142	SL4.0ch01	86485694	86485700	+	7	Solyc01g106210.3	Solyc01g106210.3	CDS	25.4724
BS6143	SL4.0ch01	86486375	86486381	+	7	Solyc01g106210.3	Solyc01g106210.3	CDS	35.7288
BS6145	SL4.0ch01	86486399	86486405	+	7	Solyc01g106210.3	Solyc01g106210.3	CDS	119.859
BS6146	SL4.0ch01	86486411	86486417	+	7	Solyc01g106210.3	Solyc01g106210.3	CDS	68.2805
BS6147	SL4.0ch01	86486421	86486427	+	7	Solyc01g106210.3	Solyc01g106210.3	CDS	26.5394
BS6148	SL4.0ch01	86486541	86486547	+	7	Solyc01g106210.3	Solyc01g106210.3	CDS	8.33433
BS6149	SL4.0ch01	86486549	86486555	+	7	Solyc01g106210.3	Solyc01g106210.3	CDS	1.25937
BS6150	SL4.0ch01	86486559	86486565	+	7	Solyc01g106210.3	Solyc01g106210.3	CDS	11.32
BS6151	SL4.0ch01	86486568	86486574	+	7	Solyc01g106210.3	Solyc01g106210.3	CDS	21.5728
BS6153	SL4.0ch01	86486744	86486750	+	7	Solyc01g106210.3	Solyc01g106210.3	CDS	11.8437
BS6154	SL4.0ch01	86486756	86486762	+	7	Solyc01g106210.3	Solyc01g106210.3	CDS	18.0172
BS6155	SL4.0ch01	86486780	86486786	+	7	Solyc01g106210.3	Solyc01g106210.3	CDS	17.9033
BS6156	SL4.0ch01	86486787	86486793	+	7	Solyc01g106210.3	Solyc01g106210.3	CDS	8.40058
BS6157	SL4.0ch01	86486798	86486804	+	7	Solyc01g106210.3	Solyc01g106210.3	CDS	21.8031
BS6159	SL4.0ch01	86486849	86486855	+	7	Solyc01g106210.3	Solyc01g106210.3	CDS	4.55234
BS6160	SL4.0ch01	86486856	86486862	+	7	Solyc01g106210.3	Solyc01g106210.3	CDS	1.11014
BS6161	SL4.0ch01	86486863	86486869	+	7	Solyc01g106210.3	Solyc01g106210.3	CDS	7.56879
BS6162	SL4.0ch01	86486950	86486956	+	7	Solyc01g106210.3	Solyc01g106210.3	CDS	31.733
BS6163	SL4.0ch01	86486967	86486973	+	7	Solyc01g106210.3	Solyc01g106210.3	CDS	3.43918
BS6164	SL4.0ch01	86486979	86486985	+	7	Solyc01g106210.3	Solyc01g106210.3	CDS	7.11296
BS6165	SL4.0ch01	86487034	86487040	+	7	Solyc01g106210.3	Solyc01g106210.3	CDS	17.4426
BS6166	SL4.0ch01	86487044	86487050	+	7	Solyc01g106210.3	Solyc01g106210.3	CDS	35.1672
BS6167	SL4.0ch01	86487056	86487062	+	7	Solyc01g106210.3	Solyc01g106210.3	CDS	5.58562
BS6168	SL4.0ch01	86487112	86487118	+	7	Solyc01g106210.3	Solyc01g106210.3	CDS	21.1386
BS6169	SL4.0ch01	86487133	86487139	+	7	Solyc01g106210.3	Solyc01g106210.3	CDS	25.8586
BS6170	SL4.0ch01	86487149	86487155	+	7	Solyc01g106210.3	Solyc01g106210.3	CDS	16.218
BS6171	SL4.0ch01	86487219	86487225	+	7	Solyc01g106210.3	Solyc01g106210.3	CDS	37.8566
BS6172	SL4.0ch01	86487229	86487235	+	7	Solyc01g106210.3	Solyc01g106210.3	CDS	5.85622
BS6173	SL4.0ch01	86487239	86487245	+	7	Solyc01g106210.3	Solyc01g106210.3	CDS	73.3565
BS6174	SL4.0ch01	86487389	86487395	+	7	Solyc01g106210.3	Solyc01g106210.3	CDS	3.75001
BS6175	SL4.0ch01	86487398	86487404	+	7	Solyc01g106210.3	Solyc01g106210.3	CDS	25.139
BS6176	SL4.0ch01	86487416	86487422	+	7	Solyc01g106210.3	Solyc01g106210.3	CDS	13.3636
BS6177	SL4.0ch01	86487479	86487485	+	7	Solyc01g106210.3	Solyc01g106210.3	CDS	7.21568
BS6178	SL4.0ch01	86487486	86487492	+	7	Solyc01g106210.3	Solyc01g106210.3	CDS	5.2655
BS6179	SL4.0ch01	86487500	86487506	+	7	Solyc01g106210.3	Solyc01g106210.3	CDS	24.883
BS6180	SL4.0ch01	86487516	86487522	+	7	Solyc01g106210.3	Solyc01g106210.3	CDS	16.6186
BS6181	SL4.0ch01	86487545	86487551	+	7	Solyc01g106210.3	Solyc01g106210.3	CDS	7.27419
BS6182	SL4.0ch01	86487572	86487578	+	7	Solyc01g106210.3	Solyc01g106210.3	CDS	12.7114
BS6183	SL4.0ch01	86487580	86487586	+	7	Solyc01g106210.3	Solyc01g106210.3	CDS	38.8713
BS6184	SL4.0ch01	86487647	86487653	+	7	Solyc01g106210.3	Solyc01g106210.3	CDS	3.34995
BS6185	SL4.0ch01	86487712	86487718	+	7	Solyc01g106210.3	Solyc01g106210.3	CDS	19.9742
BS6186	SL4.0ch01	86487719	86487725	+	7	Solyc01g106210.3	Solyc01g106210.3	CDS	1.82333
BS6187	SL4.0ch01	86487737	86487743	+	7	Solyc01g106210.3	Solyc01g106210.3	CDS	33.1311
BS6188	SL4.0ch01	86487825	86487831	+	7	Solyc01g106210.3	Solyc01g106210.3	CDS	41.4399
BS6189	SL4.0ch01	86487845	86487851	+	7	Solyc01g106210.3	Solyc01g106210.3	CDS	27.0776
BS6190	SL4.0ch01	86487855	86487861	+	7	Solyc01g106210.3	Solyc01g106210.3	CDS	31.6268
BS6191	SL4.0ch01	86487862	86487868	+	7	Solyc01g106210.3	Solyc01g106210.3	CDS	36.8991
BS6192	SL4.0ch01	86487876	86487882	+	7	Solyc01g106210.3	Solyc01g106210.3	CDS	90.3145
BS6193	SL4.0ch01	86488068	86488074	+	7	Solyc01g106210.3	Solyc01g106210.3	INTRON	7.79869
BS6194	SL4.0ch01	86488077	86488083	+	7	Solyc01g106210.3	Solyc01g106210.3	INTRON	3.94233
BS6195	SL4.0ch01	86488111	86488117	+	7	Solyc01g106210.3	Solyc01g106210.3	INTRON	10.653
BS6197	SL4.0ch01	86488403	86488409	+	7	Solyc01g106210.3	Solyc01g106210.3	INTRON	28.8093
BS6199	SL4.0ch01	86488424	86488430	+	7	Solyc01g106210.3	Solyc01g106210.3	INTRON	8.04005
BS6200	SL4.0ch01	86488512	86488518	+	7	Solyc01g106210.3	Solyc01g106210.3	CDS	17.5995
BS6201	SL4.0ch01	86488522	86488528	+	7	Solyc01g106210.3	Solyc01g106210.3	CDS	2.60448
BS6202	SL4.0ch01	86488542	86488548	+	7	Solyc01g106210.3	Solyc01g106210.3	CDS	7.02814
BS6203	SL4.0ch01	86488595	86488601	+	7	Solyc01g106210.3	Solyc01g106210.3	CDS	21.3928
BS6204	SL4.0ch01	86488605	86488611	+	7	Solyc01g106210.3	Solyc01g106210.3	CDS	21.2494
BS6206	SL4.0ch01	86488619	86488625	+	7	Solyc01g106210.3	Solyc01g106210.3	CDS	6.75797
BS6207	SL4.0ch01	86488710	86488716	+	7	Solyc01g106210.3	Solyc01g106210.3	CDS	15.6008
BS6208	SL4.0ch01	86488771	86488777	+	7	Solyc01g106210.3	Solyc01g106210.3	CDS	14.3608
BS6209	SL4.0ch01	86488778	86488784	+	7	Solyc01g106210.3	Solyc01g106210.3	CDS	14.5334
BS6210	SL4.0ch01	86488800	86488806	+	7	Solyc01g106210.3	Solyc01g106210.3	CDS	5.41037
BS6211	SL4.0ch01	86488809	86488815	+	7	Solyc01g106210.3	Solyc01g106210.3	CDS	15.1052
BS6212	SL4.0ch01	86488975	86488981	+	7	Solyc01g106210.3	Solyc01g106210.3	CDS	5.62923
BS6213	SL4.0ch01	86489029	86489035	+	7	Solyc01g106210.3	Solyc01g106210.3	CDS	8.25408
BS6214	SL4.0ch01	86489056	86489062	+	7	Solyc01g106210.3	Solyc01g106210.3	CDS	16.1006
BS6215	SL4.0ch01	86489067	86489073	+	7	Solyc01g106210.3	Solyc01g106210.3	CDS	13.3636
BS6216	SL4.0ch01	86489075	86489081	+	7	Solyc01g106210.3	Solyc01g106210.3	CDS	8.23192
BS6217	SL4.0ch01	86489219	86489225	+	7	Solyc01g106210.3	Solyc01g106210.3	UTR3	12.7622
BS6218	SL4.0ch01	86489323	86489329	+	7	Solyc01g106210.3	Solyc01g106210.3	UTR3	3.02492
BS6219	SL4.0ch01	86512066	86512072	+	7	Solyc01g106220.4	Solyc01g106220.4	CDS	9.09971
BS6221	SL4.0ch01	86523452	86523458	+	7	Solyc01g106260.3	Solyc01g106260.3	UTR5	40.0406
BS6222	SL4.0ch01	86523462	86523468	+	7	Solyc01g106260.3	Solyc01g106260.3	UTR5	25.2782
BS6223	SL4.0ch01	86523475	86523481	+	7	Solyc01g106260.3	Solyc01g106260.3	CDS	29.2343
BS6224	SL4.0ch01	86523485	86523491	+	7	Solyc01g106260.3	Solyc01g106260.3	CDS	12.2678
BS6225	SL4.0ch01	86535617	86535623	+	7	Solyc01g106290.3	Solyc01g106290.3	CDS	18.0308
BS6226	SL4.0ch01	86535626	86535632	+	7	Solyc01g106290.3	Solyc01g106290.3	CDS	22.2402
BS6227	SL4.0ch01	86535648	86535654	+	7	Solyc01g106290.3	Solyc01g106290.3	CDS	12.7578
BS6228	SL4.0ch01	86535658	86535664	+	7	Solyc01g106290.3	Solyc01g106290.3	UTR3	11.396
BS6229	SL4.0ch01	86535676	86535682	+	7	Solyc01g106290.3	Solyc01g106290.3	UTR3	29.272
BS6230	SL4.0ch01	86535685	86535691	+	7	Solyc01g106290.3	Solyc01g106290.3	UTR3	14.3522
BS6231	SL4.0ch01	86535697	86535703	+	7	Solyc01g106290.3	Solyc01g106290.3	UTR3	60.7564
BS6232	SL4.0ch01	86535823	86535829	+	7	Solyc01g106290.3	Solyc01g106290.3	UTR3	13.2059
BS6233	SL4.0ch01	86535840	86535846	+	7	Solyc01g106290.3	Solyc01g106290.3	UTR3	24.3299
BS6240	SL4.0ch01	86565782	86565788	+	7	Solyc01g106330.3	Solyc01g106330.3	CDS	12.1594
BS6241	SL4.0ch01	86565789	86565795	+	7	Solyc01g106330.3	Solyc01g106330.3	CDS	34.3621
BS6242	SL4.0ch01	86565800	86565806	+	7	Solyc01g106330.3	Solyc01g106330.3	CDS	16.0265
BS6244	SL4.0ch01	86565935	86565941	+	7	Solyc01g106330.3	Solyc01g106330.3	CDS	9.80258
BS6245	SL4.0ch01	86566145	86566151	+	7	Solyc01g106330.3	Solyc01g106330.3	CDS	8.85651
BS6246	SL4.0ch01	86566152	86566158	+	7	Solyc01g106330.3	Solyc01g106330.3	CDS	1.9839
BS6248	SL4.0ch01	86566359	86566365	+	7	Solyc01g106330.3	Solyc01g106330.3	INTRON	17.3562
BS6249	SL4.0ch01	86566702	86566708	+	7	Solyc01g106330.3	Solyc01g106330.3	CDS	10.2093
BS6250	SL4.0ch01	86566709	86566715	+	7	Solyc01g106330.3	Solyc01g106330.3	CDS	30.0049
BS6251	SL4.0ch01	86566716	86566722	+	7	Solyc01g106330.3	Solyc01g106330.3	CDS	46.1285
BS6253	SL4.0ch01	86567269	86567275	+	7	Solyc01g106330.3	Solyc01g106330.3	CDS	4.58447
BS6255	SL4.0ch01	86571527	86571533	+	7	Solyc01g106330.3	Solyc01g106330.3	CDS	7.76636
BS6258	SL4.0ch01	86574055	86574061	+	7	Solyc01g106330.3	Solyc01g106330.3	CDS	11.8419
BS6263	SL4.0ch01	86578275	86578281	+	7	Solyc01g106340.3	Solyc01g106340.3	CDS	16.4839
BS6264	SL4.0ch01	86579325	86579331	+	7	Solyc01g106340.3	Solyc01g106340.3	CDS	3.67321
BS6265	SL4.0ch01	86586728	86586734	+	7	Solyc01g106350.4	Solyc01g106350.4	UTR5	7.42423
BS6266	SL4.0ch01	86586897	86586903	+	7	Solyc01g106350.4	Solyc01g106350.4	CDS	4.34742
BS6268	SL4.0ch01	86587095	86587101	+	7	Solyc01g106350.4	Solyc01g106350.4	CDS	4.79133
BS6269	SL4.0ch01	86587284	86587290	+	7	Solyc01g106350.4	Solyc01g106350.4	CDS	18.883
BS6271	SL4.0ch01	86587899	86587905	+	7	Solyc01g106350.4	Solyc01g106350.4	CDS	5.03181
BS6272	SL4.0ch01	86587906	86587912	+	7	Solyc01g106350.4	Solyc01g106350.4	CDS	16.2696
BS6273	SL4.0ch01	86587926	86587932	+	7	Solyc01g106350.4	Solyc01g106350.4	CDS	36.5559
BS6276	SL4.0ch01	86587973	86587979	+	7	Solyc01g106350.4	Solyc01g106350.4	CDS	15.5365
BS6279	SL4.0ch01	86591192	86591198	+	7	Solyc01g106350.4	Solyc01g106350.4	INTRON	11.6517
BS6281	SL4.0ch01	86591504	86591510	+	7	Solyc01g106350.4	Solyc01g106350.4	UTR3	6.95927
BS6282	SL4.0ch01	86591515	86591521	+	7	Solyc01g106350.4	Solyc01g106350.4	UTR3	13.3671
BS6284	SL4.0ch01	86591529	86591535	+	7	Solyc01g106350.4	Solyc01g106350.4	UTR3	5.06932
BS6286	SL4.0ch01	86591987	86591993	+	7	Solyc01g106350.4	Solyc01g106350.4	UTR3	14.0703
BS6287	SL4.0ch01	86594048	86594054	+	7	Solyc01g106350.4	Solyc01g106350.4	UTR3	13.9475
BS6291	SL4.0ch01	86597965	86597971	+	7	Solyc01g106360.3	Solyc01g106360.3	UTR5	14.2504
BS6292	SL4.0ch01	86597994	86598000	+	7	Solyc01g106360.3	Solyc01g106360.3	UTR5	40.6676
BS6293	SL4.0ch01	86598002	86598008	+	7	Solyc01g106360.3	Solyc01g106360.3	UTR5	62.1767
BS6294	SL4.0ch01	86598147	86598153	+	7	Solyc01g106360.3	Solyc01g106360.3	UTR5	5.17673
BS6295	SL4.0ch01	86598160	86598166	+	7	Solyc01g106360.3	Solyc01g106360.3	CDS	8.32792
BS6296	SL4.0ch01	86598170	86598176	+	7	Solyc01g106360.3	Solyc01g106360.3	CDS	4.64016
BS6297	SL4.0ch01	86598178	86598184	+	7	Solyc01g106360.3	Solyc01g106360.3	CDS	15.6577
BS6300	SL4.0ch01	86598365	86598371	+	7	Solyc01g106360.3	Solyc01g106360.3	CDS	12.5333
BS6301	SL4.0ch01	86598380	86598386	+	7	Solyc01g106360.3	Solyc01g106360.3	CDS	3.23729
BS6302	SL4.0ch01	86598396	86598402	+	7	Solyc01g106360.3	Solyc01g106360.3	CDS	17.8008
BS6303	SL4.0ch01	86598403	86598409	+	7	Solyc01g106360.3	Solyc01g106360.3	CDS	9.74663
BS6304	SL4.0ch01	86598536	86598542	+	7	Solyc01g106360.3	Solyc01g106360.3	CDS	19.0596
BS6305	SL4.0ch01	86598935	86598941	+	7	Solyc01g106360.3	Solyc01g106360.3	INTRON	28.7922
BS6307	SL4.0ch01	86599501	86599507	+	7	Solyc01g106360.3	Solyc01g106360.3	INTRON	5.03294
BS6308	SL4.0ch01	86599537	86599543	+	7	Solyc01g106360.3	Solyc01g106360.3	CDS	14.1002
BS6309	SL4.0ch01	86599544	86599550	+	7	Solyc01g106360.3	Solyc01g106360.3	CDS	3.88065
BS6310	SL4.0ch01	86599561	86599567	+	7	Solyc01g106360.3	Solyc01g106360.3	CDS	16.1989
BS6311	SL4.0ch01	86599842	86599848	+	7	Solyc01g106360.3	Solyc01g106360.3	CDS	8.17756
BS6312	SL4.0ch01	86599851	86599857	+	7	Solyc01g106360.3	Solyc01g106360.3	CDS	7.15516
BS6317	SL4.0ch01	86640462	86640468	+	7	Solyc01g106440.3	Solyc01g106440.3	CDS	3.03631
BS6318	SL4.0ch01	86641600	86641606	+	7	Solyc01g106440.3	Solyc01g106440.3	CDS	2.04826
BS6321	SL4.0ch01	86641686	86641692	+	7	Solyc01g106440.3	Solyc01g106440.3	CDS	20.284
BS6322	SL4.0ch01	86644718	86644724	+	7	Solyc01g106440.3	Solyc01g106440.3	CDS	8.56378
BS6323	SL4.0ch01	86644888	86644894	+	7	Solyc01g106440.3	Solyc01g106440.3	CDS	9.43514
BS6326	SL4.0ch01	86645973	86645979	+	7	Solyc01g106440.3	Solyc01g106440.3	CDS	5.13792
BS6327	SL4.0ch01	86645989	86645995	+	7	Solyc01g106440.3	Solyc01g106440.3	CDS	6.86257
BS6334	SL4.0ch01	86665887	86665893	+	7	Solyc01g106470.3	Solyc01g106470.3	UTR5	5.16727
BS6335	SL4.0ch01	86665899	86665905	+	7	Solyc01g106470.3	Solyc01g106470.3	UTR5	11.046
BS6337	SL4.0ch01	86665941	86665947	+	7	Solyc01g106470.3	Solyc01g106470.3	UTR5	5.61435
BS6338	SL4.0ch01	86665953	86665959	+	7	Solyc01g106470.3	Solyc01g106470.3	UTR5	5.7056
BS6339	SL4.0ch01	86666023	86666029	+	7	Solyc01g106470.3	Solyc01g106470.3	CDS	16.1206
BS6340	SL4.0ch01	86666057	86666063	+	7	Solyc01g106470.3	Solyc01g106470.3	CDS	5.03412
BS6341	SL4.0ch01	86666069	86666075	+	7	Solyc01g106470.3	Solyc01g106470.3	CDS	30.7791
BS6342	SL4.0ch01	86666077	86666083	+	7	Solyc01g106470.3	Solyc01g106470.3	CDS	36.7351
BS6343	SL4.0ch01	86666090	86666096	+	7	Solyc01g106470.3	Solyc01g106470.3	CDS	32.8012
BS6344	SL4.0ch01	86666098	86666104	+	7	Solyc01g106470.3	Solyc01g106470.3	CDS	2.15021
BS6345	SL4.0ch01	86666554	86666560	+	7	Solyc01g106470.3	Solyc01g106470.3	CDS	5.14463
BS6346	SL4.0ch01	86666571	86666577	+	7	Solyc01g106470.3	Solyc01g106470.3	CDS	23.2321
BS6347	SL4.0ch01	86666752	86666758	+	7	Solyc01g106470.3	Solyc01g106470.3	CDS	4.63468
BS6348	SL4.0ch01	86666777	86666783	+	7	Solyc01g106470.3	Solyc01g106470.3	CDS	19.3863
BS6349	SL4.0ch01	86666787	86666793	+	7	Solyc01g106470.3	Solyc01g106470.3	CDS	11.7863
BS6350	SL4.0ch01	86667105	86667111	+	7	Solyc01g106470.3	Solyc01g106470.3	INTRON	12.2124
BS6351	SL4.0ch01	86667114	86667120	+	7	Solyc01g106470.3	Solyc01g106470.3	INTRON	24.7278
BS6352	SL4.0ch01	86667643	86667649	+	7	Solyc01g106470.3	Solyc01g106470.3	CDS	2.18974
BS6353	SL4.0ch01	86667676	86667682	+	7	Solyc01g106470.3	Solyc01g106470.3	CDS	10.1401
BS6355	SL4.0ch01	86667743	86667749	+	7	Solyc01g106470.3	Solyc01g106470.3	CDS	1.05178
BS6357	SL4.0ch01	86667901	86667907	+	7	Solyc01g106470.3	Solyc01g106470.3	CDS	4.56636
BS6358	SL4.0ch01	86667930	86667936	+	7	Solyc01g106470.3	Solyc01g106470.3	CDS	17.452
BS6359	SL4.0ch01	86667939	86667945	+	7	Solyc01g106470.3	Solyc01g106470.3	CDS	4.29858
BS6360	SL4.0ch01	86667963	86667969	+	7	Solyc01g106470.3	Solyc01g106470.3	CDS	6.6973
BS6375	SL4.0ch01	86693751	86693757	+	7	Solyc01g106560.4	Solyc01g106560.4	CDS	10.9414
BS6380	SL4.0ch01	86843160	86843166	+	7	Solyc01g106770.4	Solyc01g106770.4	CDS	10.8572
BS6383	SL4.0ch01	86879255	86879261	+	7	Solyc01g106820.3	Solyc01g106820.3	UTR5	25.7539
BS6384	SL4.0ch01	86879271	86879277	+	7	Solyc01g106820.3	Solyc01g106820.3	CDS	8.56011
BS6385	SL4.0ch01	86879278	86879284	+	7	Solyc01g106820.3	Solyc01g106820.3	CDS	7.79028
BS6386	SL4.0ch01	86879289	86879295	+	7	Solyc01g106820.3	Solyc01g106820.3	CDS	5.70392
BS6387	SL4.0ch01	86879375	86879381	+	7	Solyc01g106820.3	Solyc01g106820.3	CDS	3.46982
BS6389	SL4.0ch01	86879464	86879470	+	7	Solyc01g106820.3	Solyc01g106820.3	CDS	15.6222
BS6390	SL4.0ch01	86879488	86879494	+	7	Solyc01g106820.3	Solyc01g106820.3	CDS	38.0267
BS6391	SL4.0ch01	86879549	86879555	+	7	Solyc01g106820.3	Solyc01g106820.3	CDS	16.8452
BS6392	SL4.0ch01	86879570	86879576	+	7	Solyc01g106820.3	Solyc01g106820.3	CDS	15.5086
BS6394	SL4.0ch01	86879712	86879718	+	7	Solyc01g106820.3	Solyc01g106820.3	CDS	1.91671
BS6395	SL4.0ch01	86879793	86879799	+	7	Solyc01g106820.3	Solyc01g106820.3	CDS	10.1709
BS6396	SL4.0ch01	86879815	86879821	+	7	Solyc01g106820.3	Solyc01g106820.3	CDS	11.2135
BS6397	SL4.0ch01	86879829	86879835	+	7	Solyc01g106820.3	Solyc01g106820.3	CDS	16.1916
BS6398	SL4.0ch01	86879836	86879842	+	7	Solyc01g106820.3	Solyc01g106820.3	CDS	14.0045
BS6399	SL4.0ch01	86879846	86879852	+	7	Solyc01g106820.3	Solyc01g106820.3	CDS	4.00664
BS6401	SL4.0ch01	86879962	86879968	+	7	Solyc01g106820.3	Solyc01g106820.3	INTRON	1.93491
BS6403	SL4.0ch01	86880103	86880109	+	7	Solyc01g106820.3	Solyc01g106820.3	INTRON	10.1836
BS6404	SL4.0ch01	86880174	86880180	+	7	Solyc01g106820.3	Solyc01g106820.3	INTRON	5.66373
BS6405	SL4.0ch01	86880181	86880187	+	7	Solyc01g106820.3	Solyc01g106820.3	INTRON	16.9945
BS6406	SL4.0ch01	86880188	86880194	+	7	Solyc01g106820.3	Solyc01g106820.3	INTRON	11.8998
BS6407	SL4.0ch01	86880332	86880338	+	7	Solyc01g106820.3	Solyc01g106820.3	CDS	6.3675
BS6408	SL4.0ch01	86880342	86880348	+	7	Solyc01g106820.3	Solyc01g106820.3	CDS	4.28614
BS6409	SL4.0ch01	86880406	86880412	+	7	Solyc01g106820.3	Solyc01g106820.3	CDS	29.0585
BS6410	SL4.0ch01	86880446	86880452	+	7	Solyc01g106820.3	Solyc01g106820.3	CDS	11.7671
BS6411	SL4.0ch01	86880457	86880463	+	7	Solyc01g106820.3	Solyc01g106820.3	CDS	19.1996
BS6412	SL4.0ch01	86880468	86880474	+	7	Solyc01g106820.3	Solyc01g106820.3	CDS	13.7385
BS6413	SL4.0ch01	86880477	86880483	+	7	Solyc01g106820.3	Solyc01g106820.3	CDS	14.9716
BS6416	SL4.0ch01	86880988	86880994	+	7	Solyc01g106820.3	Solyc01g106820.3	CDS	9.01048
BS6417	SL4.0ch01	86880996	86881002	+	7	Solyc01g106820.3	Solyc01g106820.3	CDS	4.31701
BS6418	SL4.0ch01	86881047	86881053	+	7	Solyc01g106820.3	Solyc01g106820.3	CDS	23.0369
BS6419	SL4.0ch01	86881057	86881063	+	7	Solyc01g106820.3	Solyc01g106820.3	CDS	33.4865
BS6420	SL4.0ch01	86881088	86881094	+	7	Solyc01g106820.3	Solyc01g106820.3	CDS	6.25695
BS6422	SL4.0ch01	86881104	86881110	+	7	Solyc01g106820.3	Solyc01g106820.3	CDS	24.7329
BS6423	SL4.0ch01	86881113	86881119	+	7	Solyc01g106820.3	Solyc01g106820.3	CDS	24.189
BS6424	SL4.0ch01	86881123	86881129	+	7	Solyc01g106820.3	Solyc01g106820.3	CDS	6.50762
BS6425	SL4.0ch01	86881152	86881158	+	7	Solyc01g106820.3	Solyc01g106820.3	CDS	11.9797
BS6426	SL4.0ch01	86881163	86881169	+	7	Solyc01g106820.3	Solyc01g106820.3	CDS	23.542
BS6427	SL4.0ch01	86881177	86881183	+	7	Solyc01g106820.3	Solyc01g106820.3	CDS	38.3709
BS6428	SL4.0ch01	86881185	86881191	+	7	Solyc01g106820.3	Solyc01g106820.3	CDS	13.7483
BS6429	SL4.0ch01	86881357	86881363	+	7	Solyc01g106820.3	Solyc01g106820.3	INTRON	10.1667
BS6430	SL4.0ch01	86881371	86881377	+	7	Solyc01g106820.3	Solyc01g106820.3	INTRON	16.9671
BS6431	SL4.0ch01	86881384	86881390	+	7	Solyc01g106820.3	Solyc01g106820.3	INTRON	10.6624
BS6432	SL4.0ch01	86881392	86881398	+	7	Solyc01g106820.3	Solyc01g106820.3	INTRON	2.99248
BS6433	SL4.0ch01	86881413	86881419	+	7	Solyc01g106820.3	Solyc01g106820.3	INTRON	15.251
BS6434	SL4.0ch01	86881442	86881448	+	7	Solyc01g106820.3	Solyc01g106820.3	INTRON	8.97159
BS6435	SL4.0ch01	86881469	86881475	+	7	Solyc01g106820.3	Solyc01g106820.3	INTRON	16.0188
BS6436	SL4.0ch01	86881478	86881484	+	7	Solyc01g106820.3	Solyc01g106820.3	INTRON	7.4069
BS6437	SL4.0ch01	86881664	86881670	+	7	Solyc01g106820.3	Solyc01g106820.3	CDS	68.8776
BS6438	SL4.0ch01	86881673	86881679	+	7	Solyc01g106820.3	Solyc01g106820.3	CDS	11.7361
BS6439	SL4.0ch01	86881684	86881690	+	7	Solyc01g106820.3	Solyc01g106820.3	CDS	87.2255
BS6440	SL4.0ch01	86881694	86881700	+	7	Solyc01g106820.3	Solyc01g106820.3	CDS	27.4868
BS6441	SL4.0ch01	86881710	86881716	+	7	Solyc01g106820.3	Solyc01g106820.3	CDS	20.9373
BS6442	SL4.0ch01	86881764	86881770	+	7	Solyc01g106820.3	Solyc01g106820.3	CDS	27.4429
BS6443	SL4.0ch01	86881781	86881787	+	7	Solyc01g106820.3	Solyc01g106820.3	CDS	8.54831
BS6444	SL4.0ch01	86881789	86881795	+	7	Solyc01g106820.3	Solyc01g106820.3	CDS	31.8518
BS6445	SL4.0ch01	86881799	86881805	+	7	Solyc01g106820.3	Solyc01g106820.3	CDS	11.8472
BS6446	SL4.0ch01	86881831	86881837	+	7	Solyc01g106820.3	Solyc01g106820.3	CDS	2.56845
BS6447	SL4.0ch01	86881871	86881877	+	7	Solyc01g106820.3	Solyc01g106820.3	CDS	29.5179
BS6448	SL4.0ch01	86882053	86882059	+	7	Solyc01g106820.3	Solyc01g106820.3	CDS	19.0122
BS6449	SL4.0ch01	86882078	86882084	+	7	Solyc01g106820.3	Solyc01g106820.3	CDS	34.5387
BS6450	SL4.0ch01	86882091	86882097	+	7	Solyc01g106820.3	Solyc01g106820.3	CDS	17.228
BS6451	SL4.0ch01	86882111	86882117	+	7	Solyc01g106820.3	Solyc01g106820.3	CDS	23.2231
BS6452	SL4.0ch01	86882124	86882130	+	7	Solyc01g106820.3	Solyc01g106820.3	CDS	9.29994
BS6453	SL4.0ch01	86882134	86882140	+	7	Solyc01g106820.3	Solyc01g106820.3	CDS	25.1298
BS6454	SL4.0ch01	86882144	86882150	+	7	Solyc01g106820.3	Solyc01g106820.3	CDS	20.1465
BS6455	SL4.0ch01	86882288	86882294	+	7	Solyc01g106820.3	Solyc01g106820.3	CDS	28.3965
BS6456	SL4.0ch01	86882314	86882320	+	7	Solyc01g106820.3	Solyc01g106820.3	CDS	31.9218
BS6457	SL4.0ch01	86882422	86882428	+	7	Solyc01g106820.3	Solyc01g106820.3	CDS	24.6247
BS6458	SL4.0ch01	86882434	86882440	+	7	Solyc01g106820.3	Solyc01g106820.3	CDS	32.4762
BS6459	SL4.0ch01	86882444	86882450	+	7	Solyc01g106820.3	Solyc01g106820.3	CDS	26.3254
BS6460	SL4.0ch01	86882451	86882457	+	7	Solyc01g106820.3	Solyc01g106820.3	CDS	30.137
BS6461	SL4.0ch01	86882548	86882554	+	7	Solyc01g106820.3	Solyc01g106820.3	CDS	4.1087
BS6462	SL4.0ch01	86882598	86882604	+	7	Solyc01g106820.3	Solyc01g106820.3	CDS	85.8359
BS6464	SL4.0ch01	86898037	86898043	+	7	Solyc01g106870.4	Solyc01g106870.4	UTR5	14.1061
BS6465	SL4.0ch01	86898049	86898055	+	7	Solyc01g106870.4	Solyc01g106870.4	UTR5	27.7964
BS6468	SL4.0ch01	86898400	86898406	+	7	Solyc01g106870.4	Solyc01g106870.4	CDS	8.40179
BS6473	SL4.0ch01	86899344	86899350	+	7	Solyc01g106870.4	Solyc01g106870.4	CDS	3.07145
BS6477	SL4.0ch01	86899406	86899412	+	7	Solyc01g106870.4	Solyc01g106870.4	CDS	7.03267
BS6478	SL4.0ch01	86899589	86899595	+	7	Solyc01g106870.4	Solyc01g106870.4	INTRON	7.75187
BS6483	SL4.0ch01	86917046	86917052	+	7	Solyc01g106900.3	Solyc01g106900.3	CDS	6.74407
BS6484	SL4.0ch01	86917056	86917062	+	7	Solyc01g106900.3	Solyc01g106900.3	CDS	10.6988
BS6485	SL4.0ch01	86917063	86917069	+	7	Solyc01g106900.3	Solyc01g106900.3	CDS	25.8665
BS6486	SL4.0ch01	86917095	86917101	+	7	Solyc01g106900.3	Solyc01g106900.3	CDS	3.84113
BS6490	SL4.0ch01	86920719	86920725	+	7	Solyc01g106900.3	Solyc01g106900.3	CDS	3.24138
BS6494	SL4.0ch01	86920869	86920875	+	7	Solyc01g106900.3	Solyc01g106900.3	CDS	3.9617
BS6495	SL4.0ch01	86947394	86947400	+	7	Solyc01g106950.3	Solyc01g106950.3	UTR5	9.55861
BS6496	SL4.0ch01	86947407	86947413	+	7	Solyc01g106950.3	Solyc01g106950.3	UTR5	16.9077
BS6497	SL4.0ch01	86947419	86947425	+	7	Solyc01g106950.3	Solyc01g106950.3	UTR5	2.86111
BS6500	SL4.0ch01	86951192	86951198	+	7	Solyc01g106950.3	Solyc01g106950.3	CDS	5.20791
BS6501	SL4.0ch01	86951206	86951212	+	7	Solyc01g106950.3	Solyc01g106950.3	CDS	5.28515
BS6502	SL4.0ch01	86951236	86951242	+	7	Solyc01g106950.3	Solyc01g106950.3	CDS	7.49659
BS6504	SL4.0ch01	86952507	86952513	+	7	Solyc01g106950.3	Solyc01g106950.3	CDS	7.99575
BS6508	SL4.0ch01	86953657	86953663	+	7	Solyc01g106950.3	Solyc01g106950.3	INTRON	3.18126
BS6509	SL4.0ch01	86957039	86957045	+	7	Solyc01g106950.3	Solyc01g106950.3	INTRON	30.9817
BS6511	SL4.0ch01	86957053	86957059	+	7	Solyc01g106950.3	Solyc01g106950.3	INTRON	10.5125
BS6512	SL4.0ch01	86957357	86957363	+	7	Solyc01g106950.3	Solyc01g106950.3	CDS	8.48781
BS6516	SL4.0ch01	86958071	86958077	+	7	Solyc01g106950.3	Solyc01g106950.3	CDS	10.1274
BS6522	SL4.0ch01	86958818	86958824	+	7	Solyc01g106950.3	Solyc01g106950.3	CDS	13.4256
BS6523	SL4.0ch01	86958905	86958911	+	7	Solyc01g106950.3	Solyc01g106950.3	CDS	2.5168
BS6534	SL4.0ch01	86962712	86962718	+	7	Solyc01g106957.1	Solyc01g106957.1	INTRON	4.90053
BS6537	SL4.0ch01	86966342	86966348	+	7	Solyc01g106963.1	Solyc01g106963.1	CDS	146.386
BS6538	SL4.0ch01	86966355	86966361	+	7	Solyc01g106963.1	Solyc01g106963.1	CDS	143.932
BS6539	SL4.0ch01	86966367	86966373	+	7	Solyc01g106963.1	Solyc01g106963.1	CDS	251.563
BS6540	SL4.0ch01	86966703	86966709	+	7	Solyc01g106963.1	Solyc01g106963.1	INTRON	5.03889
BS6541	SL4.0ch01	86966722	86966728	+	7	Solyc01g106963.1	Solyc01g106963.1	INTRON	12.5281
BS6542	SL4.0ch01	86966730	86966736	+	7	Solyc01g106963.1	Solyc01g106963.1	INTRON	11.9225
BS6543	SL4.0ch01	86966738	86966744	+	7	Solyc01g106963.1	Solyc01g106963.1	INTRON	13.9256
BS6544	SL4.0ch01	86966745	86966751	+	7	Solyc01g106963.1	Solyc01g106963.1	INTRON	37.157
BS6545	SL4.0ch01	86967399	86967405	+	7	Solyc01g106963.1	Solyc01g106963.1	INTRON	16.5314
BS6547	SL4.0ch01	86967419	86967425	+	7	Solyc01g106963.1	Solyc01g106963.1	INTRON	33.1259
BS6552	SL4.0ch01	87014191	87014197	+	7	Solyc01g107030.3	Solyc01g107030.3	UTR5	10.5616
BS6553	SL4.0ch01	87014206	87014212	+	7	Solyc01g107030.3	Solyc01g107030.3	CDS	15.4022
BS6554	SL4.0ch01	87014214	87014220	+	7	Solyc01g107030.3	Solyc01g107030.3	CDS	22.6318
BS6555	SL4.0ch01	87014228	87014234	+	7	Solyc01g107030.3	Solyc01g107030.3	CDS	32.1469
BS6556	SL4.0ch01	87014937	87014943	+	7	Solyc01g107030.3	Solyc01g107030.3	CDS	2.94648
BS6557	SL4.0ch01	87014947	87014953	+	7	Solyc01g107030.3	Solyc01g107030.3	CDS	1.09575
BS6566	SL4.0ch01	87056801	87056807	+	7	Solyc01g107130.4	Solyc01g107130.4	CDS	7.89365
BS6567	SL4.0ch01	87056936	87056942	+	7	Solyc01g107130.4	Solyc01g107130.4	CDS	1.10859
BS6568	SL4.0ch01	87056943	87056949	+	7	Solyc01g107130.4	Solyc01g107130.4	CDS	27.6882
BS6569	SL4.0ch01	87057009	87057015	+	7	Solyc01g107130.4	Solyc01g107130.4	CDS	1.25168
BS6570	SL4.0ch01	87057024	87057030	+	7	Solyc01g107130.4	Solyc01g107130.4	CDS	16.2535
BS6572	SL4.0ch01	87057046	87057052	+	7	Solyc01g107130.4	Solyc01g107130.4	CDS	2.80473
BS6575	SL4.0ch01	87057952	87057958	+	7	Solyc01g107130.4	Solyc01g107130.4	CDS	16.369
BS6579	SL4.0ch01	87058062	87058068	+	7	Solyc01g107130.4	Solyc01g107130.4	CDS	9.15989
BS6580	SL4.0ch01	87058071	87058077	+	7	Solyc01g107130.4	Solyc01g107130.4	CDS	5.26565
BS6583	SL4.0ch01	87058525	87058531	+	7	Solyc01g107130.4	Solyc01g107130.4	CDS	21.1401
BS6584	SL4.0ch01	87058532	87058538	+	7	Solyc01g107130.4	Solyc01g107130.4	CDS	32.648
BS6585	SL4.0ch01	87058539	87058545	+	7	Solyc01g107130.4	Solyc01g107130.4	CDS	6.50151
BS6587	SL4.0ch01	87058559	87058565	+	7	Solyc01g107130.4	Solyc01g107130.4	CDS	8.08997
BS6591	SL4.0ch01	87058845	87058851	+	7	Solyc01g107130.4	Solyc01g107130.4	CDS	4.82525
BS6592	SL4.0ch01	87058854	87058860	+	7	Solyc01g107130.4	Solyc01g107130.4	CDS	22.8453
BS6593	SL4.0ch01	87058990	87058996	+	7	Solyc01g107130.4	Solyc01g107130.4	CDS	14.3371
BS6594	SL4.0ch01	87059001	87059007	+	7	Solyc01g107130.4	Solyc01g107130.4	CDS	21.1281
BS6596	SL4.0ch01	87059166	87059172	+	7	Solyc01g107130.4	Solyc01g107130.4	CDS	5.04052
BS6597	SL4.0ch01	87059174	87059180	+	7	Solyc01g107130.4	Solyc01g107130.4	CDS	1.56303
BS6598	SL4.0ch01	87059181	87059187	+	7	Solyc01g107130.4	Solyc01g107130.4	CDS	8.30523
BS6600	SL4.0ch01	87059200	87059206	+	7	Solyc01g107130.4	Solyc01g107130.4	CDS	5.02115
BS6607	SL4.0ch01	87060874	87060880	+	7	Solyc01g107130.4	Solyc01g107130.4	CDS	18.7892
BS6608	SL4.0ch01	87060882	87060888	+	7	Solyc01g107130.4	Solyc01g107130.4	CDS	6.6048
BS6609	SL4.0ch01	87061189	87061195	+	7	Solyc01g107130.4	Solyc01g107130.4	INTRON	4.23787
BS6610	SL4.0ch01	87061613	87061619	+	7	Solyc01g107130.4	Solyc01g107130.4	CDS	15.8984
BS6612	SL4.0ch01	87062324	87062330	+	7	Solyc01g107130.4	Solyc01g107130.4	CDS	6.41184
BS6615	SL4.0ch01	87098430	87098436	+	7	Solyc01g107170.2	Solyc01g107170.2	UTR5	10.3079
BS6616	SL4.0ch01	87098442	87098448	+	7	Solyc01g107170.2	Solyc01g107170.2	CDS	32.0014
BS6617	SL4.0ch01	87098453	87098459	+	7	Solyc01g107170.2	Solyc01g107170.2	CDS	51.6786
BS6618	SL4.0ch01	87098468	87098474	+	7	Solyc01g107170.2	Solyc01g107170.2	CDS	23.7435
BS6619	SL4.0ch01	87098495	87098501	+	7	Solyc01g107170.2	Solyc01g107170.2	CDS	39.2803
BS6621	SL4.0ch01	87098691	87098697	+	7	Solyc01g107170.2	Solyc01g107170.2	CDS	26.8849
BS6622	SL4.0ch01	87098942	87098948	+	7	Solyc01g107170.2	Solyc01g107170.2	CDS	3.68494
BS6624	SL4.0ch01	87098966	87098972	+	7	Solyc01g107170.2	Solyc01g107170.2	CDS	8.5683
BS6625	SL4.0ch01	87098974	87098980	+	7	Solyc01g107170.2	Solyc01g107170.2	CDS	4.42798
BS6626	SL4.0ch01	87099056	87099062	+	7	Solyc01g107170.2	Solyc01g107170.2	CDS	13.7445
BS6627	SL4.0ch01	87099167	87099173	+	7	Solyc01g107170.2	Solyc01g107170.2	CDS	5.70158
BS6635	SL4.0ch01	87115494	87115500	+	7	Solyc01g107180.3	Solyc01g107180.3	UTR5	19.3948
BS6636	SL4.0ch01	87116346	87116352	+	7	Solyc01g107180.3	Solyc01g107180.3	UTR5	14.9326
BS6638	SL4.0ch01	87116368	87116374	+	7	Solyc01g107180.3	Solyc01g107180.3	UTR5	11.2811
BS6639	SL4.0ch01	87117246	87117252	+	7	Solyc01g107180.3	Solyc01g107180.3	UTR5	2.58338
BS6640	SL4.0ch01	87117257	87117263	+	7	Solyc01g107180.3	Solyc01g107180.3	UTR5	5.03738
BS6642	SL4.0ch01	87118606	87118612	+	7	Solyc01g107180.3	Solyc01g107180.3	CDS	16.6517
BS6643	SL4.0ch01	87118617	87118623	+	7	Solyc01g107180.3	Solyc01g107180.3	CDS	8.41029
BS6645	SL4.0ch01	87119336	87119342	+	7	Solyc01g107180.3	Solyc01g107180.3	CDS	9.43899
BS6649	SL4.0ch01	87119504	87119510	+	7	Solyc01g107180.3	Solyc01g107180.3	CDS	1.98082
BS6651	SL4.0ch01	87119562	87119568	+	7	Solyc01g107180.3	Solyc01g107180.3	CDS	4.14023
BS6652	SL4.0ch01	87119699	87119705	+	7	Solyc01g107180.3	Solyc01g107180.3	CDS	10.1076
BS6653	SL4.0ch01	87119712	87119718	+	7	Solyc01g107180.3	Solyc01g107180.3	CDS	9.09174
BS6654	SL4.0ch01	87120299	87120305	+	7	Solyc01g107180.3	Solyc01g107180.3	CDS	54.7647
BS6655	SL4.0ch01	87120311	87120317	+	7	Solyc01g107180.3	Solyc01g107180.3	CDS	17.1044
BS6657	SL4.0ch01	87121563	87121569	+	7	Solyc01g107180.3	Solyc01g107180.3	CDS	1.20691
BS6658	SL4.0ch01	87192031	87192037	+	7	Solyc01g107290.3	Solyc01g107290.3	UTR5	23.6272
BS6661	SL4.0ch01	87192202	87192208	+	7	Solyc01g107290.3	Solyc01g107290.3	UTR5	12.5375
BS6662	SL4.0ch01	87192231	87192237	+	7	Solyc01g107290.3	Solyc01g107290.3	CDS	25.4129
BS6663	SL4.0ch01	87192362	87192368	+	7	Solyc01g107290.3	Solyc01g107290.3	CDS	4.45991
BS6664	SL4.0ch01	87192369	87192375	+	7	Solyc01g107290.3	Solyc01g107290.3	CDS	16.3508
BS6665	SL4.0ch01	87192386	87192392	+	7	Solyc01g107290.3	Solyc01g107290.3	CDS	21.8254
BS6667	SL4.0ch01	87192405	87192411	+	7	Solyc01g107290.3	Solyc01g107290.3	CDS	31.7321
BS6669	SL4.0ch01	87193664	87193670	+	7	Solyc01g107290.3	Solyc01g107290.3	INTRON	10.4814
BS6675	SL4.0ch01	87199152	87199158	+	7	Solyc01g107300.4	Solyc01g107300.4	CDS	1.25112
BS6678	SL4.0ch01	87236569	87236575	+	7	Solyc01g107360.4	Solyc01g107360.4	UTR5	7.77399
BS6679	SL4.0ch01	87236577	87236583	+	7	Solyc01g107360.4	Solyc01g107360.4	UTR5	10.0306
BS6680	SL4.0ch01	87236596	87236602	+	7	Solyc01g107360.4	Solyc01g107360.4	UTR5	9.28863
BS6682	SL4.0ch01	87236871	87236877	+	7	Solyc01g107360.4	Solyc01g107360.4	INTRON	5.73582
BS6683	SL4.0ch01	87236880	87236886	+	7	Solyc01g107360.4	Solyc01g107360.4	INTRON	3.9239
BS6685	SL4.0ch01	87240472	87240478	+	7	Solyc01g107360.4	Solyc01g107360.4	CDS	9.46029
BS6686	SL4.0ch01	87240504	87240510	+	7	Solyc01g107360.4	Solyc01g107360.4	CDS	5.09983
BS6689	SL4.0ch01	87337261	87337267	+	7	Solyc01g107510.3	Solyc01g107510.3	UTR5	6.41368
BS6690	SL4.0ch01	87337271	87337277	+	7	Solyc01g107510.3	Solyc01g107510.3	UTR5	12.6415
BS6691	SL4.0ch01	87337278	87337284	+	7	Solyc01g107510.3	Solyc01g107510.3	UTR5	18.8455
BS6693	SL4.0ch01	87337292	87337298	+	7	Solyc01g107510.3	Solyc01g107510.3	UTR5	27.8919
BS6699	SL4.0ch01	87414906	87414912	+	7	Solyc01g107610.4	Solyc01g107610.4	UTR5	17.0848
BS6705	SL4.0ch01	87419310	87419316	+	7	Solyc01g107620.4	Solyc01g107620.4	UTR5	3.41796
BS6706	SL4.0ch01	87419406	87419412	+	7	Solyc01g107620.4	Solyc01g107620.4	CDS	10.6348
BS6709	SL4.0ch01	87569055	87569061	+	7	Solyc01g107870.3	Solyc01g107870.3	UTR5	12.9611
BS6710	SL4.0ch01	87569077	87569083	+	7	Solyc01g107870.3	Solyc01g107870.3	UTR5	33.8807
BS6712	SL4.0ch01	87569100	87569106	+	7	Solyc01g107870.3	Solyc01g107870.3	UTR5	15.9239
BS6713	SL4.0ch01	87569454	87569460	+	7	Solyc01g107870.3	Solyc01g107870.3	CDS	16.0662
BS6714	SL4.0ch01	87569464	87569470	+	7	Solyc01g107870.3	Solyc01g107870.3	CDS	32.354
BS6715	SL4.0ch01	87569473	87569479	+	7	Solyc01g107870.3	Solyc01g107870.3	CDS	14.9511
BS6716	SL4.0ch01	87569480	87569486	+	7	Solyc01g107870.3	Solyc01g107870.3	CDS	8.67273
BS6717	SL4.0ch01	87569491	87569497	+	7	Solyc01g107870.3	Solyc01g107870.3	CDS	21.9421
BS6719	SL4.0ch01	87569567	87569573	+	7	Solyc01g107870.3	Solyc01g107870.3	CDS	9.28213
BS6721	SL4.0ch01	87570074	87570080	+	7	Solyc01g107870.3	Solyc01g107870.3	INTRON	3.23641
BS6724	SL4.0ch01	87570808	87570814	+	7	Solyc01g107870.3	Solyc01g107870.3	CDS	9.79201
BS6725	SL4.0ch01	87570836	87570842	+	7	Solyc01g107870.3	Solyc01g107870.3	CDS	7.3591
BS6729	SL4.0ch01	87571214	87571220	+	7	Solyc01g107870.3	Solyc01g107870.3	CDS	7.7661
BS6730	SL4.0ch01	87571328	87571334	+	7	Solyc01g107870.3	Solyc01g107870.3	CDS	9.00468
BS6731	SL4.0ch01	87571555	87571561	+	7	Solyc01g107870.3	Solyc01g107870.3	CDS	13.8289
BS6732	SL4.0ch01	87571564	87571570	+	7	Solyc01g107870.3	Solyc01g107870.3	CDS	10.0886
BS6734	SL4.0ch01	87571798	87571804	+	7	Solyc01g107870.3	Solyc01g107870.3	CDS	17.5857
BS6736	SL4.0ch01	87571830	87571836	+	7	Solyc01g107870.3	Solyc01g107870.3	CDS	1.94757
BS6742	SL4.0ch01	87572582	87572588	+	7	Solyc01g107870.3	Solyc01g107870.3	CDS	5.17488
BS6743	SL4.0ch01	87572630	87572636	+	7	Solyc01g107870.3	Solyc01g107870.3	CDS	11.1522
BS6744	SL4.0ch01	87572638	87572644	+	7	Solyc01g107870.3	Solyc01g107870.3	CDS	8.23028
BS6745	SL4.0ch01	87572647	87572653	+	7	Solyc01g107870.3	Solyc01g107870.3	CDS	30.6342
BS6746	SL4.0ch01	87573631	87573637	+	7	Solyc01g107870.3	Solyc01g107870.3	CDS	9.44761
BS6747	SL4.0ch01	87573644	87573650	+	7	Solyc01g107870.3	Solyc01g107870.3	CDS	12.9303
BS6749	SL4.0ch01	87573671	87573677	+	7	Solyc01g107870.3	Solyc01g107870.3	CDS	20.9984
BS6750	SL4.0ch01	87573827	87573833	+	7	Solyc01g107870.3	Solyc01g107870.3	CDS	5.86075
BS6751	SL4.0ch01	87573852	87573858	+	7	Solyc01g107870.3	Solyc01g107870.3	CDS	23.661
BS6752	SL4.0ch01	87573870	87573876	+	7	Solyc01g107870.3	Solyc01g107870.3	CDS	30.4959
BS6753	SL4.0ch01	87573877	87573883	+	7	Solyc01g107870.3	Solyc01g107870.3	CDS	1.3067
BS6754	SL4.0ch01	87573886	87573892	+	7	Solyc01g107870.3	Solyc01g107870.3	CDS	1.61097
BS6755	SL4.0ch01	87573898	87573904	+	7	Solyc01g107870.3	Solyc01g107870.3	CDS	30.4483
BS6756	SL4.0ch01	87573930	87573936	+	7	Solyc01g107870.3	Solyc01g107870.3	CDS	2.85383
BS6757	SL4.0ch01	87573971	87573977	+	7	Solyc01g107870.3	Solyc01g107870.3	CDS	11.1749
BS6758	SL4.0ch01	87575297	87575303	+	7	Solyc01g107870.3	Solyc01g107870.3	CDS	12.2784
BS6765	SL4.0ch01	87619255	87619261	+	7	Solyc01g107930.3	Solyc01g107930.3	CDS	3.51572
BS6769	SL4.0ch01	87619822	87619828	+	7	Solyc01g107930.3	Solyc01g107930.3	CDS	10.1457
BS6770	SL4.0ch01	87723094	87723100	+	7	Solyc01g150170.1	Solyc01g150170.1	CDS	7.59565
BS6774	SL4.0ch01	87833518	87833524	+	7	Solyc01g108160.3	Solyc01g108160.3	CDS	3.32468
BS6776	SL4.0ch01	87833532	87833538	+	7	Solyc01g108160.3	Solyc01g108160.3	CDS	4.22597
BS6777	SL4.0ch01	87833574	87833580	+	7	Solyc01g108160.3	Solyc01g108160.3	CDS	3.97395
BS6783	SL4.0ch01	87839428	87839434	+	7	Solyc01g108160.3	Solyc01g108160.3	CDS	10.8505
BS6785	SL4.0ch01	87839943	87839949	+	7	Solyc01g108160.3	Solyc01g108160.3	CDS	9.20337
BS6790	SL4.0ch01	87841223	87841229	+	7	Solyc01g108160.3	Solyc01g108160.3	CDS	5.51222
BS6802	SL4.0ch01	87849343	87849349	+	7	Solyc01g108160.3	Solyc01g108160.3	CDS	13.6066
BS6806	SL4.0ch01	87897695	87897701	+	7	Solyc01g108230.3	Solyc01g108230.3	CDS	8.03374
BS6809	SL4.0ch01	87930995	87931001	+	7	Solyc01g108250.3	Solyc01g108250.3	UTR5	15.3437
BS6810	SL4.0ch01	87931037	87931043	+	7	Solyc01g108250.3	Solyc01g108250.3	CDS	23.2034
BS6811	SL4.0ch01	87931050	87931056	+	7	Solyc01g108250.3	Solyc01g108250.3	CDS	7.19924
BS6812	SL4.0ch01	87931062	87931068	+	7	Solyc01g108250.3	Solyc01g108250.3	CDS	14.5859
BS6827	SL4.0ch01	88076669	88076675	+	7	Solyc01g108430.3	Solyc01g108430.3	UTR5	2.40971
BS6829	SL4.0ch01	88177571	88177577	+	7	Solyc01g108600.3	Solyc01g108600.3	CDS	19.648
BS6831	SL4.0ch01	88177585	88177591	+	7	Solyc01g108600.3	Solyc01g108600.3	CDS	13.6409
BS6832	SL4.0ch01	88177595	88177601	+	7	Solyc01g108600.3	Solyc01g108600.3	CDS	18.8411
BS6833	SL4.0ch01	88177646	88177652	+	7	Solyc01g108600.3	Solyc01g108600.3	CDS	5.7174
BS6834	SL4.0ch01	88177659	88177665	+	7	Solyc01g108600.3	Solyc01g108600.3	CDS	11.3372
BS6835	SL4.0ch01	88177668	88177674	+	7	Solyc01g108600.3	Solyc01g108600.3	CDS	3.8113
BS6836	SL4.0ch01	88177781	88177787	+	7	Solyc01g108600.3	Solyc01g108600.3	CDS	40.4129
BS6838	SL4.0ch01	88177909	88177915	+	7	Solyc01g108600.3	Solyc01g108600.3	CDS	58.4507
BS6839	SL4.0ch01	88177929	88177935	+	7	Solyc01g108600.3	Solyc01g108600.3	CDS	21.8567
BS6840	SL4.0ch01	88177936	88177942	+	7	Solyc01g108600.3	Solyc01g108600.3	CDS	24.5747
BS6841	SL4.0ch01	88177947	88177953	+	7	Solyc01g108600.3	Solyc01g108600.3	CDS	7.95282
BS6842	SL4.0ch01	88178456	88178462	+	7	Solyc01g108600.3	Solyc01g108600.3	CDS	21.1184
BS6843	SL4.0ch01	88178464	88178470	+	7	Solyc01g108600.3	Solyc01g108600.3	CDS	56.0343
BS6845	SL4.0ch01	88178491	88178497	+	7	Solyc01g108600.3	Solyc01g108600.3	CDS	9.63814
BS6846	SL4.0ch01	88178503	88178509	+	7	Solyc01g108600.3	Solyc01g108600.3	CDS	15.4193
BS6847	SL4.0ch01	88178667	88178673	+	7	Solyc01g108600.3	Solyc01g108600.3	CDS	12.1798
BS6848	SL4.0ch01	88178678	88178684	+	7	Solyc01g108600.3	Solyc01g108600.3	CDS	105.796
BS6849	SL4.0ch01	88178867	88178873	+	7	Solyc01g108600.3	Solyc01g108600.3	INTRON	16.7309
BS6850	SL4.0ch01	88178897	88178903	+	7	Solyc01g108600.3	Solyc01g108600.3	INTRON	5.49351
BS6851	SL4.0ch01	88178908	88178914	+	7	Solyc01g108600.3	Solyc01g108600.3	INTRON	6.37687
BS6852	SL4.0ch01	88178915	88178921	+	7	Solyc01g108600.3	Solyc01g108600.3	INTRON	22.3014
BS6853	SL4.0ch01	88178969	88178975	+	7	Solyc01g108600.3	Solyc01g108600.3	CDS	6.50967
BS6854	SL4.0ch01	88178976	88178982	+	7	Solyc01g108600.3	Solyc01g108600.3	CDS	5.25553
BS6855	SL4.0ch01	88178990	88178996	+	7	Solyc01g108600.3	Solyc01g108600.3	CDS	49.7955
BS6856	SL4.0ch01	88179001	88179007	+	7	Solyc01g108600.3	Solyc01g108600.3	CDS	26.4541
BS6857	SL4.0ch01	88179018	88179024	+	7	Solyc01g108600.3	Solyc01g108600.3	CDS	11.8757
BS6858	SL4.0ch01	88179271	88179277	+	7	Solyc01g108600.3	Solyc01g108600.3	INTRON	2.65003
BS6859	SL4.0ch01	88179280	88179286	+	7	Solyc01g108600.3	Solyc01g108600.3	INTRON	3.63229
BS6863	SL4.0ch01	88179414	88179420	+	7	Solyc01g108600.3	Solyc01g108600.3	INTRON	3.6195
BS6864	SL4.0ch01	88179640	88179646	+	7	Solyc01g108600.3	Solyc01g108600.3	INTRON	10.5242
BS6865	SL4.0ch01	88179768	88179774	+	7	Solyc01g108600.3	Solyc01g108600.3	CDS	19.0301
BS6866	SL4.0ch01	88179775	88179781	+	7	Solyc01g108600.3	Solyc01g108600.3	CDS	9.54312
BS6868	SL4.0ch01	88179790	88179796	+	7	Solyc01g108600.3	Solyc01g108600.3	CDS	63.3196
BS6870	SL4.0ch01	88179805	88179811	+	7	Solyc01g108600.3	Solyc01g108600.3	CDS	51.0991
BS6871	SL4.0ch01	88180215	88180221	+	7	Solyc01g108600.3	Solyc01g108600.3	INTRON	14.7248
BS6873	SL4.0ch01	88180494	88180500	+	7	Solyc01g108600.3	Solyc01g108600.3	INTRON	56.6171
BS6874	SL4.0ch01	88180542	88180548	+	7	Solyc01g108600.3	Solyc01g108600.3	INTRON	5.64198
BS6875	SL4.0ch01	88180599	88180605	+	7	Solyc01g108600.3	Solyc01g108600.3	INTRON	18.8278
BS6877	SL4.0ch01	88180673	88180679	+	7	Solyc01g108600.3	Solyc01g108600.3	INTRON	4.41817
BS6878	SL4.0ch01	88180708	88180714	+	7	Solyc01g108600.3	Solyc01g108600.3	INTRON	10.0987
BS6879	SL4.0ch01	88180719	88180725	+	7	Solyc01g108600.3	Solyc01g108600.3	INTRON	7.30689
BS6880	SL4.0ch01	88180741	88180747	+	7	Solyc01g108600.3	Solyc01g108600.3	INTRON	17.4707
BS6885	SL4.0ch01	88181618	88181624	+	7	Solyc01g108600.3	Solyc01g108600.3	INTRON	16.4301
BS6888	SL4.0ch01	88182150	88182156	+	7	Solyc01g108600.3	Solyc01g108600.3	CDS	10.4515
BS6889	SL4.0ch01	88182197	88182203	+	7	Solyc01g108600.3	Solyc01g108600.3	CDS	61.6451
BS6895	SL4.0ch01	88183268	88183274	+	7	Solyc01g108600.3	Solyc01g108600.3	CDS	16.2248
BS6896	SL4.0ch01	88183291	88183297	+	7	Solyc01g108600.3	Solyc01g108600.3	CDS	12.1506
BS6897	SL4.0ch01	88183299	88183305	+	7	Solyc01g108600.3	Solyc01g108600.3	CDS	6.33273
BS6898	SL4.0ch01	88183313	88183319	+	7	Solyc01g108600.3	Solyc01g108600.3	CDS	17.1004
BS6900	SL4.0ch01	88183328	88183334	+	7	Solyc01g108600.3	Solyc01g108600.3	CDS	1.17751
BS6901	SL4.0ch01	88183469	88183475	+	7	Solyc01g108600.3	Solyc01g108600.3	CDS	6.90402
BS6904	SL4.0ch01	88183747	88183753	+	7	Solyc01g108600.3	Solyc01g108600.3	CDS	2.3365
BS6905	SL4.0ch01	88183758	88183764	+	7	Solyc01g108600.3	Solyc01g108600.3	CDS	8.23232
BS6906	SL4.0ch01	88183910	88183916	+	7	Solyc01g108600.3	Solyc01g108600.3	CDS	10.8107
BS6907	SL4.0ch01	88183919	88183925	+	7	Solyc01g108600.3	Solyc01g108600.3	CDS	31.1866
BS6908	SL4.0ch01	88183947	88183953	+	7	Solyc01g108600.3	Solyc01g108600.3	CDS	47.1257
BS6909	SL4.0ch01	88183969	88183975	+	7	Solyc01g108600.3	Solyc01g108600.3	CDS	15.1524
BS6912	SL4.0ch01	88184209	88184215	+	7	Solyc01g108600.3	Solyc01g108600.3	CDS	11.3146
BS6913	SL4.0ch01	88184283	88184289	+	7	Solyc01g108600.3	Solyc01g108600.3	CDS	11.8651
BS6914	SL4.0ch01	88184292	88184298	+	7	Solyc01g108600.3	Solyc01g108600.3	CDS	12.6522
BS6916	SL4.0ch01	88184331	88184337	+	7	Solyc01g108600.3	Solyc01g108600.3	CDS	9.29254
BS6917	SL4.0ch01	88184451	88184457	+	7	Solyc01g108600.3	Solyc01g108600.3	CDS	26.3262
BS6918	SL4.0ch01	88184463	88184469	+	7	Solyc01g108600.3	Solyc01g108600.3	CDS	10.0907
BS6919	SL4.0ch01	88184474	88184480	+	7	Solyc01g108600.3	Solyc01g108600.3	CDS	1.20346
BS6920	SL4.0ch01	88184505	88184511	+	7	Solyc01g108600.3	Solyc01g108600.3	CDS	99.1842
BS6921	SL4.0ch01	88184523	88184529	+	7	Solyc01g108600.3	Solyc01g108600.3	CDS	48.4383
BS6922	SL4.0ch01	88184543	88184549	+	7	Solyc01g108600.3	Solyc01g108600.3	CDS	12.1481
BS6923	SL4.0ch01	88184820	88184826	+	7	Solyc01g108600.3	Solyc01g108600.3	INTRON	3.06444
BS6924	SL4.0ch01	88184831	88184837	+	7	Solyc01g108600.3	Solyc01g108600.3	INTRON	16.5941
BS6925	SL4.0ch01	88184843	88184849	+	7	Solyc01g108600.3	Solyc01g108600.3	INTRON	7.40715
BS6926	SL4.0ch01	88184850	88184856	+	7	Solyc01g108600.3	Solyc01g108600.3	INTRON	9.50404
BS6927	SL4.0ch01	88185152	88185158	+	7	Solyc01g108600.3	Solyc01g108600.3	INTRON	1.47414
BS6928	SL4.0ch01	88185161	88185167	+	7	Solyc01g108600.3	Solyc01g108600.3	INTRON	11.5065
BS6929	SL4.0ch01	88185185	88185191	+	7	Solyc01g108600.3	Solyc01g108600.3	INTRON	15.3316
BS6931	SL4.0ch01	88185211	88185217	+	7	Solyc01g108600.3	Solyc01g108600.3	INTRON	2.25033
BS6932	SL4.0ch01	88185218	88185224	+	7	Solyc01g108600.3	Solyc01g108600.3	INTRON	20.2814
BS6933	SL4.0ch01	88185237	88185243	+	7	Solyc01g108600.3	Solyc01g108600.3	INTRON	6.97759
BS6934	SL4.0ch01	88185338	88185344	+	7	Solyc01g108600.3	Solyc01g108600.3	INTRON	14.4731
BS6935	SL4.0ch01	88185351	88185357	+	7	Solyc01g108600.3	Solyc01g108600.3	CDS	14.8713
BS6936	SL4.0ch01	88185413	88185419	+	7	Solyc01g108600.3	Solyc01g108600.3	CDS	15.1762
BS6937	SL4.0ch01	88185420	88185426	+	7	Solyc01g108600.3	Solyc01g108600.3	CDS	79.7234
BS6938	SL4.0ch01	88185427	88185433	+	7	Solyc01g108600.3	Solyc01g108600.3	CDS	19.687
BS6947	SL4.0ch01	88186751	88186757	+	7	Solyc01g108600.3	Solyc01g108600.3	INTRON	14.5665
BS6948	SL4.0ch01	88186761	88186767	+	7	Solyc01g108600.3	Solyc01g108600.3	CDS	16.0846
BS6949	SL4.0ch01	88186772	88186778	+	7	Solyc01g108600.3	Solyc01g108600.3	CDS	16.6345
BS6950	SL4.0ch01	88186788	88186794	+	7	Solyc01g108600.3	Solyc01g108600.3	CDS	15.0179
BS6951	SL4.0ch01	88186932	88186938	+	7	Solyc01g108600.3	Solyc01g108600.3	INTRON	6.92605
BS6952	SL4.0ch01	88186945	88186951	+	7	Solyc01g108600.3	Solyc01g108600.3	CDS	3.33751
BS6954	SL4.0ch01	88186984	88186990	+	7	Solyc01g108600.3	Solyc01g108600.3	CDS	31.8836
BS6955	SL4.0ch01	88186995	88187001	+	7	Solyc01g108600.3	Solyc01g108600.3	CDS	15.1851
BS6956	SL4.0ch01	88187254	88187260	+	7	Solyc01g108600.3	Solyc01g108600.3	CDS	5.68795
BS6957	SL4.0ch01	88187287	88187293	+	7	Solyc01g108600.3	Solyc01g108600.3	CDS	12.5778
BS6958	SL4.0ch01	88187300	88187306	+	7	Solyc01g108600.3	Solyc01g108600.3	CDS	5.16472
BS6959	SL4.0ch01	88187310	88187316	+	7	Solyc01g108600.3	Solyc01g108600.3	CDS	3.74269
BS6960	SL4.0ch01	88187414	88187420	+	7	Solyc01g108600.3	Solyc01g108600.3	CDS	9.88395
BS6962	SL4.0ch01	88187443	88187449	+	7	Solyc01g108600.3	Solyc01g108600.3	CDS	48.3385
BS6966	SL4.0ch01	88187884	88187890	+	7	Solyc01g108600.3	Solyc01g108600.3	CDS	6.36498
BS6967	SL4.0ch01	88187976	88187982	+	7	Solyc01g108600.3	Solyc01g108600.3	CDS	4.99657
BS6970	SL4.0ch01	88188010	88188016	+	7	Solyc01g108600.3	Solyc01g108600.3	CDS	12.4699
BS6971	SL4.0ch01	88190006	88190012	+	7	Solyc01g108600.3	Solyc01g108600.3	CDS	9.54271
BS6975	SL4.0ch01	88190578	88190584	+	7	Solyc01g108600.3	Solyc01g108600.3	UTR3	6.14824
BS6979	SL4.0ch01	88198806	88198812	+	7	Solyc01g108620.3	Solyc01g108620.3	CDS	8.79348
BS6980	SL4.0ch01	88198841	88198847	+	7	Solyc01g108620.3	Solyc01g108620.3	CDS	9.33227
BS6981	SL4.0ch01	88198851	88198857	+	7	Solyc01g108620.3	Solyc01g108620.3	CDS	10.3473
BS6982	SL4.0ch01	88198863	88198869	+	7	Solyc01g108620.3	Solyc01g108620.3	CDS	22.3222
BS6983	SL4.0ch01	88200329	88200335	+	7	Solyc01g108620.3	Solyc01g108620.3	INTRON	5.20828
BS6985	SL4.0ch01	88200351	88200357	+	7	Solyc01g108620.3	Solyc01g108620.3	CDS	6.78875
BS6989	SL4.0ch01	88392788	88392794	+	7	Solyc01g108920.4	Solyc01g108920.4	UTR5	54.7967
BS6990	SL4.0ch01	88392800	88392806	+	7	Solyc01g108920.4	Solyc01g108920.4	UTR5	2.46491
BS6991	SL4.0ch01	88392859	88392865	+	7	Solyc01g108920.4	Solyc01g108920.4	UTR5	7.01974
BS6993	SL4.0ch01	88393039	88393045	+	7	Solyc01g108920.4	Solyc01g108920.4	UTR5	10.3906
BS6994	SL4.0ch01	88393067	88393073	+	7	Solyc01g108920.4	Solyc01g108920.4	CDS	31.9022
BS6996	SL4.0ch01	88394399	88394405	+	7	Solyc01g108920.4	Solyc01g108920.4	CDS	6.30795
BS6997	SL4.0ch01	88394413	88394419	+	7	Solyc01g108920.4	Solyc01g108920.4	CDS	5.88225
BS6999	SL4.0ch01	88394461	88394467	+	7	Solyc01g108920.4	Solyc01g108920.4	CDS	39.6142
BS7000	SL4.0ch01	88394503	88394509	+	7	Solyc01g108920.4	Solyc01g108920.4	CDS	25.2017
BS7004	SL4.0ch01	88395855	88395861	+	7	Solyc01g108920.4	Solyc01g108920.4	CDS	7.34926
BS7005	SL4.0ch01	88395865	88395871	+	7	Solyc01g108920.4	Solyc01g108920.4	CDS	12.423
BS7006	SL4.0ch01	88395876	88395882	+	7	Solyc01g108920.4	Solyc01g108920.4	CDS	4.82111
BS7007	SL4.0ch01	88395886	88395892	+	7	Solyc01g108920.4	Solyc01g108920.4	CDS	4.64206
BS7008	SL4.0ch01	88395903	88395909	+	7	Solyc01g108920.4	Solyc01g108920.4	CDS	6.54007
BS7010	SL4.0ch01	88395959	88395965	+	7	Solyc01g108920.4	Solyc01g108920.4	CDS	8.96449
BS7012	SL4.0ch01	88396141	88396147	+	7	Solyc01g108920.4	Solyc01g108920.4	CDS	18.3842
BS7013	SL4.0ch01	88396157	88396163	+	7	Solyc01g108920.4	Solyc01g108920.4	CDS	6.50993
BS7016	SL4.0ch01	88396178	88396184	+	7	Solyc01g108920.4	Solyc01g108920.4	CDS	12.7934
BS7017	SL4.0ch01	88396443	88396449	+	7	Solyc01g108920.4	Solyc01g108920.4	INTRON	1.74659
BS7018	SL4.0ch01	88396503	88396509	+	7	Solyc01g108920.4	Solyc01g108920.4	INTRON	7.11232
BS7026	SL4.0ch01	88397594	88397600	+	7	Solyc01g108920.4	Solyc01g108920.4	INTRON	5.86349
BS7028	SL4.0ch01	88397615	88397621	+	7	Solyc01g108920.4	Solyc01g108920.4	INTRON	7.98763
BS7029	SL4.0ch01	88398395	88398401	+	7	Solyc01g108920.4	Solyc01g108920.4	CDS	1.9842
BS7032	SL4.0ch01	88398526	88398532	+	7	Solyc01g108920.4	Solyc01g108920.4	CDS	6.29184
BS7033	SL4.0ch01	88398562	88398568	+	7	Solyc01g108920.4	Solyc01g108920.4	CDS	2.03772
BS7034	SL4.0ch01	88398592	88398598	+	7	Solyc01g108920.4	Solyc01g108920.4	CDS	9.49882
BS7035	SL4.0ch01	88398630	88398636	+	7	Solyc01g108920.4	Solyc01g108920.4	CDS	2.67426
BS7036	SL4.0ch01	88398705	88398711	+	7	Solyc01g108920.4	Solyc01g108920.4	CDS	7.16166
BS7037	SL4.0ch01	88398715	88398721	+	7	Solyc01g108920.4	Solyc01g108920.4	CDS	12.5034
BS7039	SL4.0ch01	88398815	88398821	+	7	Solyc01g108920.4	Solyc01g108920.4	CDS	15.4156
BS7040	SL4.0ch01	88398842	88398848	+	7	Solyc01g108920.4	Solyc01g108920.4	CDS	3.7965
BS7041	SL4.0ch01	88398863	88398869	+	7	Solyc01g108920.4	Solyc01g108920.4	CDS	6.8172
BS7042	SL4.0ch01	88398880	88398886	+	7	Solyc01g108920.4	Solyc01g108920.4	CDS	36.4752
BS7044	SL4.0ch01	88398898	88398904	+	7	Solyc01g108920.4	Solyc01g108920.4	CDS	7.60831
BS7051	SL4.0ch01	88399851	88399857	+	7	Solyc01g108920.4	Solyc01g108920.4	CDS	5.23891
BS7052	SL4.0ch01	88399863	88399869	+	7	Solyc01g108920.4	Solyc01g108920.4	CDS	9.98585
BS7053	SL4.0ch01	88401332	88401338	+	7	Solyc01g108920.4	Solyc01g108920.4	CDS	2.74748
BS7054	SL4.0ch01	88401344	88401350	+	7	Solyc01g108920.4	Solyc01g108920.4	CDS	9.49526
BS7055	SL4.0ch01	88401356	88401362	+	7	Solyc01g108920.4	Solyc01g108920.4	CDS	13.0429
BS7056	SL4.0ch01	88401382	88401388	+	7	Solyc01g108920.4	Solyc01g108920.4	CDS	3.40875
BS7059	SL4.0ch01	88401724	88401730	+	7	Solyc01g108920.4	Solyc01g108920.4	CDS	13.9298
BS7060	SL4.0ch01	88401747	88401753	+	7	Solyc01g108920.4	Solyc01g108920.4	CDS	22.5555
BS7062	SL4.0ch01	88406751	88406757	+	7	Solyc01g108920.4	Solyc01g108920.4	UTR3	12.7107
BS7064	SL4.0ch01	88460411	88460417	+	7	Solyc01g109070.2	Solyc01g109070.2	CDS	10.2365
BS7067	SL4.0ch01	88486709	88486715	+	7	Solyc01g109090.2	Solyc01g109090.2	CDS	4.01047
BS7068	SL4.0ch01	88519384	88519390	+	7	Solyc01g109130.3	Solyc01g109130.3	UTR5	5.04054
BS7070	SL4.0ch01	88520203	88520209	+	7	Solyc01g109130.3	Solyc01g109130.3	CDS	12.9734
BS7071	SL4.0ch01	88520595	88520601	+	7	Solyc01g109130.3	Solyc01g109130.3	CDS	2.2851
BS7073	SL4.0ch01	88576354	88576360	+	7	Solyc01g109220.4	Solyc01g109220.4	CDS	13.7731
BS7079	SL4.0ch01	88751554	88751560	+	7	Solyc01g109460.3	Solyc01g109460.3	CDS	13.3387
BS7081	SL4.0ch01	88751650	88751656	+	7	Solyc01g109460.3	Solyc01g109460.3	CDS	9.6089
BS7082	SL4.0ch01	88751682	88751688	+	7	Solyc01g109460.3	Solyc01g109460.3	CDS	10.1095
BS7089	SL4.0ch01	88753190	88753196	+	7	Solyc01g109460.3	Solyc01g109460.3	CDS	6.83898
BS7090	SL4.0ch01	88782593	88782599	+	7	Solyc01g109510.3	Solyc01g109510.3	CDS	50.9983
BS7091	SL4.0ch01	88782605	88782611	+	7	Solyc01g109510.3	Solyc01g109510.3	CDS	17.3693
BS7094	SL4.0ch01	88782662	88782668	+	7	Solyc01g109510.3	Solyc01g109510.3	CDS	7.18868
BS7102	SL4.0ch01	88803889	88803895	+	7	Solyc01g109540.4	Solyc01g109540.4	UTR5	11.2105
BS7103	SL4.0ch01	88804028	88804034	+	7	Solyc01g109540.4	Solyc01g109540.4	UTR5	4.84418
BS7104	SL4.0ch01	88804036	88804042	+	7	Solyc01g109540.4	Solyc01g109540.4	UTR5	4.74414
BS7105	SL4.0ch01	88804055	88804061	+	7	Solyc01g109540.4	Solyc01g109540.4	UTR5	6.91603
BS7106	SL4.0ch01	88804074	88804080	+	7	Solyc01g109540.4	Solyc01g109540.4	CDS	20.6942
BS7107	SL4.0ch01	88804084	88804090	+	7	Solyc01g109540.4	Solyc01g109540.4	CDS	6.92417
BS7108	SL4.0ch01	88804666	88804672	+	7	Solyc01g109540.4	Solyc01g109540.4	CDS	9.30144
BS7109	SL4.0ch01	88804685	88804691	+	7	Solyc01g109540.4	Solyc01g109540.4	CDS	3.17132
BS7111	SL4.0ch01	88806575	88806581	+	7	Solyc01g109540.4	Solyc01g109540.4	CDS	9.32287
BS7114	SL4.0ch01	88807743	88807749	+	7	Solyc01g109540.4	Solyc01g109540.4	CDS	3.33401
BS7117	SL4.0ch01	88809191	88809197	+	7	Solyc01g109540.4	Solyc01g109540.4	CDS	17.3339
BS7119	SL4.0ch01	88810208	88810214	+	7	Solyc01g109540.4	Solyc01g109540.4	CDS	3.68363
BS7122	SL4.0ch01	88810507	88810513	+	7	Solyc01g109540.4	Solyc01g109540.4	CDS	7.01614
BS7132	SL4.0ch01	88905460	88905466	+	7	Solyc01g109660.2	Solyc01g109660.2	UTR5	262.474
BS7133	SL4.0ch01	88905473	88905479	+	7	Solyc01g109660.2	Solyc01g109660.2	UTR5	215.374
BS7134	SL4.0ch01	88905481	88905487	+	7	Solyc01g109660.2	Solyc01g109660.2	UTR5	270.397
BS7135	SL4.0ch01	88905497	88905503	+	7	Solyc01g109660.2	Solyc01g109660.2	UTR5	38.9152
BS7136	SL4.0ch01	88905521	88905527	+	7	Solyc01g109660.2	Solyc01g109660.2	CDS	120.715
BS7137	SL4.0ch01	88905528	88905534	+	7	Solyc01g109660.2	Solyc01g109660.2	CDS	107.406
BS7138	SL4.0ch01	88905553	88905559	+	7	Solyc01g109660.2	Solyc01g109660.2	CDS	115.779
BS7139	SL4.0ch01	88905561	88905567	+	7	Solyc01g109660.2	Solyc01g109660.2	CDS	16.6228
BS7140	SL4.0ch01	88905591	88905597	+	7	Solyc01g109660.2	Solyc01g109660.2	CDS	312.424
BS7141	SL4.0ch01	88905598	88905604	+	7	Solyc01g109660.2	Solyc01g109660.2	CDS	174.996
BS7142	SL4.0ch01	88905611	88905617	+	7	Solyc01g109660.2	Solyc01g109660.2	CDS	169.318
BS7143	SL4.0ch01	88905620	88905626	+	7	Solyc01g109660.2	Solyc01g109660.2	CDS	194.769
BS7144	SL4.0ch01	88905629	88905635	+	7	Solyc01g109660.2	Solyc01g109660.2	INTRON	171.233
BS7145	SL4.0ch01	88905650	88905656	+	7	Solyc01g109660.2	Solyc01g109660.2	INTRON	18.1193
BS7146	SL4.0ch01	88905856	88905862	+	7	Solyc01g109660.2	Solyc01g109660.2	INTRON	42.5214
BS7147	SL4.0ch01	88905956	88905962	+	7	Solyc01g109660.2	Solyc01g109660.2	CDS	28.5811
BS7148	SL4.0ch01	88905976	88905982	+	7	Solyc01g109660.2	Solyc01g109660.2	CDS	136.538
BS7149	SL4.0ch01	88906013	88906019	+	7	Solyc01g109660.2	Solyc01g109660.2	CDS	89.9657
BS7150	SL4.0ch01	88906027	88906033	+	7	Solyc01g109660.2	Solyc01g109660.2	CDS	158.442
BS7151	SL4.0ch01	88906143	88906149	+	7	Solyc01g109660.2	Solyc01g109660.2	CDS	16.7715
BS7152	SL4.0ch01	88906284	88906290	+	7	Solyc01g109660.2	Solyc01g109660.2	CDS	3.39836
BS7153	SL4.0ch01	88906293	88906299	+	7	Solyc01g109660.2	Solyc01g109660.2	CDS	123.068
BS7154	SL4.0ch01	88906315	88906321	+	7	Solyc01g109660.2	Solyc01g109660.2	CDS	81.3933
BS7155	SL4.0ch01	88906325	88906331	+	7	Solyc01g109660.2	Solyc01g109660.2	CDS	38.3498
BS7156	SL4.0ch01	88906476	88906482	+	7	Solyc01g109660.2	Solyc01g109660.2	UTR3	105.061
BS7157	SL4.0ch01	88906488	88906494	+	7	Solyc01g109660.2	Solyc01g109660.2	UTR3	47.0492
BS7158	SL4.0ch01	88906499	88906505	+	7	Solyc01g109660.2	Solyc01g109660.2	UTR3	58.819
BS7159	SL4.0ch01	88906508	88906514	+	7	Solyc01g109660.2	Solyc01g109660.2	UTR3	63.9212
BS7160	SL4.0ch01	88906666	88906672	+	7	Solyc01g109660.2	Solyc01g109660.2	UTR3	6.68406
BS7164	SL4.0ch01	89070705	89070711	+	7	Solyc01g109880.3	Solyc01g109880.3	UTR5	3.36198
BS7167	SL4.0ch01	89084206	89084212	+	7	Solyc01g109890.3	Solyc01g109890.3	CDS	26.9112
BS7169	SL4.0ch01	89154419	89154425	+	7	Solyc01g109990.4	Solyc01g109990.4	UTR5	7.81335
BS7171	SL4.0ch01	89154436	89154442	+	7	Solyc01g109990.4	Solyc01g109990.4	UTR5	21.009
BS7172	SL4.0ch01	89154497	89154503	+	7	Solyc01g109990.4	Solyc01g109990.4	CDS	8.66661
BS7173	SL4.0ch01	89154504	89154510	+	7	Solyc01g109990.4	Solyc01g109990.4	CDS	23.1
BS7175	SL4.0ch01	89154651	89154657	+	7	Solyc01g109990.4	Solyc01g109990.4	CDS	20.7426
BS7184	SL4.0ch01	89184086	89184092	+	7	Solyc01g110020.4	Solyc01g110020.4	UTR5	4.25441
BS7185	SL4.0ch01	89184307	89184313	+	7	Solyc01g110020.4	Solyc01g110020.4	CDS	2.84444
BS7187	SL4.0ch01	89184409	89184415	+	7	Solyc01g110020.4	Solyc01g110020.4	CDS	8.05888
BS7189	SL4.0ch01	89338833	89338839	+	7	Solyc01g110270.3	Solyc01g110270.3	CDS	5.767
BS7190	SL4.0ch01	89338846	89338852	+	7	Solyc01g110270.3	Solyc01g110270.3	CDS	8.13302
BS7191	SL4.0ch01	89338873	89338879	+	7	Solyc01g110270.3	Solyc01g110270.3	CDS	10.1675
BS7192	SL4.0ch01	89338882	89338888	+	7	Solyc01g110270.3	Solyc01g110270.3	CDS	7.87337
BS7193	SL4.0ch01	89338972	89338978	+	7	Solyc01g110270.3	Solyc01g110270.3	CDS	31.6063
BS7194	SL4.0ch01	89338981	89338987	+	7	Solyc01g110270.3	Solyc01g110270.3	CDS	33.5593
BS7195	SL4.0ch01	89338988	89338994	+	7	Solyc01g110270.3	Solyc01g110270.3	CDS	22.9457
BS7196	SL4.0ch01	89338998	89339004	+	7	Solyc01g110270.3	Solyc01g110270.3	CDS	3.56552
BS7198	SL4.0ch01	89339625	89339631	+	7	Solyc01g110270.3	Solyc01g110270.3	INTRON	25.3798
BS7199	SL4.0ch01	89339633	89339639	+	7	Solyc01g110270.3	Solyc01g110270.3	INTRON	1.19432
BS7200	SL4.0ch01	89340104	89340110	+	7	Solyc01g110270.3	Solyc01g110270.3	INTRON	6.57743
BS7201	SL4.0ch01	89340122	89340128	+	7	Solyc01g110270.3	Solyc01g110270.3	INTRON	11.7221
BS7203	SL4.0ch01	89340361	89340367	+	7	Solyc01g110270.3	Solyc01g110270.3	CDS	6.79852
BS7204	SL4.0ch01	89340381	89340387	+	7	Solyc01g110270.3	Solyc01g110270.3	CDS	17.1442
BS7205	SL4.0ch01	89340594	89340600	+	7	Solyc01g110270.3	Solyc01g110270.3	INTRON	13.9133
BS7207	SL4.0ch01	89340861	89340867	+	7	Solyc01g110270.3	Solyc01g110270.3	CDS	5.33709
BS7209	SL4.0ch01	89340917	89340923	+	7	Solyc01g110270.3	Solyc01g110270.3	UTR3	10.3166
BS7214	SL4.0ch01	89392924	89392930	+	7	Solyc01g110310.3	Solyc01g110310.3	CDS	13.2727
BS7223	SL4.0ch01	89393235	89393241	+	7	Solyc01g110310.3	Solyc01g110310.3	CDS	10.5176
BS7224	SL4.0ch01	89393300	89393306	+	7	Solyc01g110310.3	Solyc01g110310.3	CDS	4.18453
BS7225	SL4.0ch01	89393330	89393336	+	7	Solyc01g110310.3	Solyc01g110310.3	CDS	12.5134
BS7232	SL4.0ch01	89452712	89452718	+	7	Solyc01g110390.2	Solyc01g110390.2	CDS	38.4865
BS7233	SL4.0ch01	89452724	89452730	+	7	Solyc01g110390.2	Solyc01g110390.2	CDS	14.8767
BS7234	SL4.0ch01	89452738	89452744	+	7	Solyc01g110390.2	Solyc01g110390.2	CDS	4.11738
BS7235	SL4.0ch01	89452759	89452765	+	7	Solyc01g110390.2	Solyc01g110390.2	CDS	12.2046
BS7236	SL4.0ch01	89452767	89452773	+	7	Solyc01g110390.2	Solyc01g110390.2	CDS	9.566
BS7237	SL4.0ch01	89453831	89453837	+	7	Solyc01g110390.2	Solyc01g110390.2	CDS	12.0277
BS7239	SL4.0ch01	89453853	89453859	+	7	Solyc01g110390.2	Solyc01g110390.2	CDS	13.9437
BS7240	SL4.0ch01	89453862	89453868	+	7	Solyc01g110390.2	Solyc01g110390.2	CDS	26.8367
BS7242	SL4.0ch01	89456562	89456568	+	7	Solyc01g110390.2	Solyc01g110390.2	UTR3	8.58869
BS7244	SL4.0ch01	89491647	89491653	+	7	Solyc01g110440.5.1	Solyc01g110440.5.1	UTR5	13.1351
BS7249	SL4.0ch01	89525120	89525126	+	7	Solyc01g110480.4	Solyc01g110480.4	CDS	15.6572
BS7253	SL4.0ch01	89547581	89547587	+	7	Solyc01g110540.3	Solyc01g110540.3	UTR5	10.5757
BS7254	SL4.0ch01	89547589	89547595	+	7	Solyc01g110540.3	Solyc01g110540.3	UTR5	20.9487
BS7259	SL4.0ch01	89759841	89759847	+	7	Solyc01g110990.2	Solyc01g110990.2	UTR5	17.7022
BS7260	SL4.0ch01	89759854	89759860	+	7	Solyc01g110990.2	Solyc01g110990.2	UTR5	0.494795
BS7261	SL4.0ch01	89759879	89759885	+	7	Solyc01g110990.2	Solyc01g110990.2	UTR5	25.0409
BS7262	SL4.0ch01	89763256	89763262	+	7	Solyc01g110990.2	Solyc01g110990.2	CDS	8.69774
BS7269	SL4.0ch01	89809376	89809382	+	7	Solyc01g111060.4	Solyc01g111060.4	CDS	15.6089
BS7270	SL4.0ch01	89809384	89809390	+	7	Solyc01g111060.4	Solyc01g111060.4	CDS	5.8423
BS7271	SL4.0ch01	89809408	89809414	+	7	Solyc01g111060.4	Solyc01g111060.4	CDS	4.8141
BS7272	SL4.0ch01	89809420	89809426	+	7	Solyc01g111060.4	Solyc01g111060.4	CDS	14.7965
BS7274	SL4.0ch01	89809594	89809600	+	7	Solyc01g111060.4	Solyc01g111060.4	CDS	20.5898
BS7275	SL4.0ch01	89809604	89809610	+	7	Solyc01g111060.4	Solyc01g111060.4	CDS	10.0112
BS7276	SL4.0ch01	89810721	89810727	+	7	Solyc01g111060.4	Solyc01g111060.4	CDS	12.2572
BS7277	SL4.0ch01	89812893	89812899	+	7	Solyc01g111060.4	Solyc01g111060.4	CDS	6.25681
BS7278	SL4.0ch01	89812906	89812912	+	7	Solyc01g111060.4	Solyc01g111060.4	CDS	7.52042
BS7279	SL4.0ch01	89813447	89813453	+	7	Solyc01g111060.4	Solyc01g111060.4	CDS	23.5059
BS7286	SL4.0ch01	89866823	89866829	+	7	Solyc01g111150.2	Solyc01g111150.2	CDS	30.6953
BS7288	SL4.0ch01	89870106	89870112	+	7	Solyc01g111150.2	Solyc01g111150.2	CDS	5.24039
BS7294	SL4.0ch01	89876823	89876829	+	7	Solyc01g111170.3	Solyc01g111170.3	UTR5	14.0115
BS7295	SL4.0ch01	89876895	89876901	+	7	Solyc01g111170.3	Solyc01g111170.3	CDS	36.7466
BS7296	SL4.0ch01	89876919	89876925	+	7	Solyc01g111170.3	Solyc01g111170.3	CDS	5.4713
BS7297	SL4.0ch01	89876926	89876932	+	7	Solyc01g111170.3	Solyc01g111170.3	CDS	12.8312
BS7298	SL4.0ch01	89876943	89876949	+	7	Solyc01g111170.3	Solyc01g111170.3	CDS	25.9307
BS7299	SL4.0ch01	89877023	89877029	+	7	Solyc01g111170.3	Solyc01g111170.3	CDS	10.0416
BS7300	SL4.0ch01	89877036	89877042	+	7	Solyc01g111170.3	Solyc01g111170.3	CDS	37.7171
BS7301	SL4.0ch01	89877072	89877078	+	7	Solyc01g111170.3	Solyc01g111170.3	CDS	5.19516
BS7302	SL4.0ch01	89877093	89877099	+	7	Solyc01g111170.3	Solyc01g111170.3	CDS	16.3074
BS7303	SL4.0ch01	89877129	89877135	+	7	Solyc01g111170.3	Solyc01g111170.3	CDS	13.8629
BS7304	SL4.0ch01	89877325	89877331	+	7	Solyc01g111170.3	Solyc01g111170.3	CDS	4.09544
BS7307	SL4.0ch01	89877486	89877492	+	7	Solyc01g111170.3	Solyc01g111170.3	UTR3	7.63373
BS7310	SL4.0ch01	89891619	89891625	+	7	Solyc01g111200.3	Solyc01g111200.3	CDS	19.3225
BS7311	SL4.0ch01	89891639	89891645	+	7	Solyc01g111200.3	Solyc01g111200.3	CDS	6.54537
BS7313	SL4.0ch01	89891737	89891743	+	7	Solyc01g111200.3	Solyc01g111200.3	CDS	15.7003
BS7314	SL4.0ch01	89891888	89891894	+	7	Solyc01g111200.3	Solyc01g111200.3	CDS	8.13798
BS7316	SL4.0ch01	89891914	89891920	+	7	Solyc01g111200.3	Solyc01g111200.3	CDS	19.7964
BS7317	SL4.0ch01	89891950	89891956	+	7	Solyc01g111200.3	Solyc01g111200.3	CDS	9.13273
BS7319	SL4.0ch01	89892696	89892702	+	7	Solyc01g111200.3	Solyc01g111200.3	CDS	15.8948
BS7321	SL4.0ch01	89892717	89892723	+	7	Solyc01g111200.3	Solyc01g111200.3	CDS	12.9008
BS7322	SL4.0ch01	89892791	89892797	+	7	Solyc01g111200.3	Solyc01g111200.3	CDS	3.36955
BS7323	SL4.0ch01	89892798	89892804	+	7	Solyc01g111200.3	Solyc01g111200.3	CDS	8.54996
BS7324	SL4.0ch01	89893241	89893247	+	7	Solyc01g111200.3	Solyc01g111200.3	INTRON	8.01752
BS7329	SL4.0ch01	89994648	89994654	+	7	Solyc01g111360.3	Solyc01g111360.3	CDS	6.62369
BS7331	SL4.0ch01	89994825	89994831	+	7	Solyc01g111360.3	Solyc01g111360.3	CDS	10.3433
BS7334	SL4.0ch01	90023121	90023127	+	7	Solyc01g111410.3	Solyc01g111410.3	UTR5	25.7532
BS7335	SL4.0ch01	90023130	90023136	+	7	Solyc01g111410.3	Solyc01g111410.3	UTR5	29.2533
BS7336	SL4.0ch01	90023138	90023144	+	7	Solyc01g111410.3	Solyc01g111410.3	UTR5	3.32711
BS7339	SL4.0ch01	90023380	90023386	+	7	Solyc01g111410.3	Solyc01g111410.3	CDS	3.89094
BS7340	SL4.0ch01	90026639	90026645	+	7	Solyc01g111410.3	Solyc01g111410.3	CDS	8.85733
BS7359	SL4.0ch01	90039911	90039917	+	7	Solyc01g111450.3	Solyc01g111450.3	CDS	2.89302
BS7364	SL4.0ch01	90109803	90109809	+	7	Solyc01g111530.3	Solyc01g111530.3	CDS	6.64716
BS7370	SL4.0ch01	90110765	90110771	+	7	Solyc01g111530.3	Solyc01g111530.3	CDS	14.8266
BS7371	SL4.0ch01	90110772	90110778	+	7	Solyc01g111530.3	Solyc01g111530.3	CDS	2.27807
BS7372	SL4.0ch01	90110781	90110787	+	7	Solyc01g111530.3	Solyc01g111530.3	CDS	2.90715
BS7373	SL4.0ch01	90111000	90111006	+	7	Solyc01g111530.3	Solyc01g111530.3	CDS	31.0713
BS7374	SL4.0ch01	90111008	90111014	+	7	Solyc01g111530.3	Solyc01g111530.3	CDS	3.36073
BS7375	SL4.0ch01	90111028	90111034	+	7	Solyc01g111530.3	Solyc01g111530.3	CDS	8.16387
BS7376	SL4.0ch01	90111239	90111245	+	7	Solyc01g111530.3	Solyc01g111530.3	CDS	13.9729
BS7380	SL4.0ch01	90111348	90111354	+	7	Solyc01g111530.3	Solyc01g111530.3	CDS	7.89261
BS7384	SL4.0ch01	90114067	90114073	+	7	Solyc01g111530.3	Solyc01g111530.3	CDS	15.1134
BS7394	SL4.0ch01	90117931	90117937	+	7	Solyc01g111530.3	Solyc01g111530.3	CDS	11.8557
BS7395	SL4.0ch01	90117954	90117960	+	7	Solyc01g111530.3	Solyc01g111530.3	CDS	11.1999
BS7396	SL4.0ch01	90117987	90117993	+	7	Solyc01g111530.3	Solyc01g111530.3	CDS	12.5577
BS7397	SL4.0ch01	90118000	90118006	+	7	Solyc01g111530.3	Solyc01g111530.3	CDS	6.37135
BS7398	SL4.0ch01	90118778	90118784	+	7	Solyc01g111530.3	Solyc01g111530.3	CDS	4.34251
BS7399	SL4.0ch01	90118845	90118851	+	7	Solyc01g111530.3	Solyc01g111530.3	CDS	6.41618
BS7401	SL4.0ch01	90119778	90119784	+	7	Solyc01g111530.3	Solyc01g111530.3	CDS	21.5467
BS7402	SL4.0ch01	90119785	90119791	+	7	Solyc01g111530.3	Solyc01g111530.3	CDS	9.52644
BS7403	SL4.0ch01	90119977	90119983	+	7	Solyc01g111530.3	Solyc01g111530.3	CDS	10.6716
BS7411	SL4.0ch01	90210539	90210545	+	7	Solyc01g111650.3	Solyc01g111650.3	CDS	2.06438
BS7412	SL4.0ch01	90210622	90210628	+	7	Solyc01g111650.3	Solyc01g111650.3	CDS	18.7101
BS7413	SL4.0ch01	90210653	90210659	+	7	Solyc01g111650.3	Solyc01g111650.3	CDS	8.45193
BS7414	SL4.0ch01	90210663	90210669	+	7	Solyc01g111650.3	Solyc01g111650.3	CDS	3.34183
BS7415	SL4.0ch01	90210692	90210698	+	7	Solyc01g111650.3	Solyc01g111650.3	CDS	10.7401
BS7416	SL4.0ch01	90210704	90210710	+	7	Solyc01g111650.3	Solyc01g111650.3	CDS	5.61552
BS7417	SL4.0ch01	90210720	90210726	+	7	Solyc01g111650.3	Solyc01g111650.3	CDS	15.3
BS7418	SL4.0ch01	90210729	90210735	+	7	Solyc01g111650.3	Solyc01g111650.3	CDS	12.448
BS7419	SL4.0ch01	90210738	90210744	+	7	Solyc01g111650.3	Solyc01g111650.3	CDS	16.867
BS7420	SL4.0ch01	90210794	90210800	+	7	Solyc01g111650.3	Solyc01g111650.3	CDS	7.68497
BS7421	SL4.0ch01	90210807	90210813	+	7	Solyc01g111650.3	Solyc01g111650.3	CDS	10.4845
BS7424	SL4.0ch01	90210861	90210867	+	7	Solyc01g111650.3	Solyc01g111650.3	CDS	13.9547
BS7425	SL4.0ch01	90210896	90210902	+	7	Solyc01g111650.3	Solyc01g111650.3	CDS	2.08537
BS7428	SL4.0ch01	90212095	90212101	+	7	Solyc01g111650.3	Solyc01g111650.3	CDS	13.8651
BS7429	SL4.0ch01	90212262	90212268	+	7	Solyc01g111650.3	Solyc01g111650.3	CDS	7.71693
BS7433	SL4.0ch01	90220010	90220016	+	7	Solyc01g111660.4	Solyc01g111660.4	CDS	9.31212
BS7437	SL4.0ch01	90220522	90220528	+	7	Solyc01g111660.4	Solyc01g111660.4	CDS	4.71767
BS7439	SL4.0ch01	90220608	90220614	+	7	Solyc01g111660.4	Solyc01g111660.4	CDS	8.77248
BS7442	SL4.0ch01	90222948	90222954	+	7	Solyc01g111670.4	Solyc01g111670.4	CDS	29.889
BS7443	SL4.0ch01	90222955	90222961	+	7	Solyc01g111670.4	Solyc01g111670.4	CDS	9.01667
BS7449	SL4.0ch01	90293673	90293679	+	7	Solyc01g111760.4	Solyc01g111760.4	UTR5	7.43943
BS7450	SL4.0ch01	90293682	90293688	+	7	Solyc01g111760.4	Solyc01g111760.4	UTR5	8.69774
BS7451	SL4.0ch01	90293694	90293700	+	7	Solyc01g111760.4	Solyc01g111760.4	UTR5	1.97092
BS7452	SL4.0ch01	90295183	90295189	+	7	Solyc01g111760.4	Solyc01g111760.4	CDS	20.4045
BS7453	SL4.0ch01	90295191	90295197	+	7	Solyc01g111760.4	Solyc01g111760.4	CDS	11.9694
BS7454	SL4.0ch01	90296280	90296286	+	7	Solyc01g111760.4	Solyc01g111760.4	CDS	8.55441
BS7455	SL4.0ch01	90297455	90297461	+	7	Solyc01g111760.4	Solyc01g111760.4	CDS	15.2677
BS7456	SL4.0ch01	90297504	90297510	+	7	Solyc01g111760.4	Solyc01g111760.4	CDS	6.78097
BS7457	SL4.0ch01	90305539	90305545	+	7	Solyc01g111780.4	Solyc01g111780.4	CDS	2.7586
BS7459	SL4.0ch01	90305633	90305639	+	7	Solyc01g111780.4	Solyc01g111780.4	CDS	5.50103
BS7463	SL4.0ch01	90306366	90306372	+	7	Solyc01g111780.4	Solyc01g111780.4	CDS	4.81369
BS7464	SL4.0ch01	90306533	90306539	+	7	Solyc01g111780.4	Solyc01g111780.4	CDS	2.37525
BS7469	SL4.0ch01	90307357	90307363	+	7	Solyc01g111780.4	Solyc01g111780.4	CDS	10.0915
BS7470	SL4.0ch01	90307364	90307370	+	7	Solyc01g111780.4	Solyc01g111780.4	CDS	5.47058
BS7472	SL4.0ch01	90308353	90308359	+	7	Solyc01g111780.4	Solyc01g111780.4	CDS	3.53899
BS7474	SL4.0ch01	90312065	90312071	+	7	Solyc01g111780.4	Solyc01g111780.4	CDS	15.6271
BS7475	SL4.0ch01	90312073	90312079	+	7	Solyc01g111780.4	Solyc01g111780.4	CDS	9.62736
BS7482	SL4.0ch01	90313745	90313751	+	7	Solyc01g111780.4	Solyc01g111780.4	CDS	8.93209
BS7483	SL4.0ch01	90313766	90313772	+	7	Solyc01g111780.4	Solyc01g111780.4	CDS	14.2252
BS7484	SL4.0ch01	90315486	90315492	+	7	Solyc01g111780.4	Solyc01g111780.4	CDS	11.0195
BS7488	SL4.0ch01	90320179	90320185	+	7	Solyc01g111780.4	Solyc01g111780.4	CDS	8.77351
BS7490	SL4.0ch01	90320418	90320424	+	7	Solyc01g111780.4	Solyc01g111780.4	CDS	13.4457
BS7500	SL4.0ch01	90488119	90488125	+	7	Solyc01g112000.4	Solyc01g112000.4	CDS	21.3486
BS7501	SL4.0ch01	90488273	90488279	+	7	Solyc01g112000.4	Solyc01g112000.4	CDS	8.43646
BS7502	SL4.0ch01	90488281	90488287	+	7	Solyc01g112000.4	Solyc01g112000.4	CDS	13.8273
BS7503	SL4.0ch01	90488289	90488295	+	7	Solyc01g112000.4	Solyc01g112000.4	CDS	4.01365
BS7504	SL4.0ch01	90488297	90488303	+	7	Solyc01g112000.4	Solyc01g112000.4	CDS	8.95834
BS7508	SL4.0ch01	90489039	90489045	+	7	Solyc01g112000.4	Solyc01g112000.4	CDS	16.9609
BS7509	SL4.0ch01	90489050	90489056	+	7	Solyc01g112000.4	Solyc01g112000.4	CDS	10.4778
BS7510	SL4.0ch01	90594502	90594508	+	7	Solyc01g112180.4	Solyc01g112180.4	CDS	30.1438
BS7511	SL4.0ch01	90594515	90594521	+	7	Solyc01g112180.4	Solyc01g112180.4	CDS	32.7061
BS7514	SL4.0ch01	90594538	90594544	+	7	Solyc01g112180.4	Solyc01g112180.4	CDS	21.402
BS7516	SL4.0ch01	90595591	90595597	+	7	Solyc01g112180.4	Solyc01g112180.4	CDS	6.47488
BS7517	SL4.0ch01	90595639	90595645	+	7	Solyc01g112180.4	Solyc01g112180.4	INTRON	10.4486
BS7518	SL4.0ch01	90595649	90595655	+	7	Solyc01g112180.4	Solyc01g112180.4	INTRON	6.91939
BS7523	SL4.0ch01	90598697	90598703	+	7	Solyc01g112180.4	Solyc01g112180.4	CDS	19.3635
BS7524	SL4.0ch01	90598704	90598710	+	7	Solyc01g112180.4	Solyc01g112180.4	CDS	4.49399
BS7525	SL4.0ch01	90598773	90598779	+	7	Solyc01g112180.4	Solyc01g112180.4	CDS	1.53691
BS7527	SL4.0ch01	90598850	90598856	+	7	Solyc01g112180.4	Solyc01g112180.4	CDS	15.0017
BS7532	SL4.0ch01	90600286	90600292	+	7	Solyc01g112180.4	Solyc01g112180.4	CDS	4.75325
BS7536	SL4.0ch01	90704706	90704712	+	7	Solyc01g112290.4	Solyc01g112290.4	UTR5	7.45438
BS7537	SL4.0ch01	90704720	90704726	+	7	Solyc01g112290.4	Solyc01g112290.4	UTR5	10.8566
BS7538	SL4.0ch01	90704802	90704808	+	7	Solyc01g112290.4	Solyc01g112290.4	CDS	8.27734
BS7539	SL4.0ch01	90704863	90704869	+	7	Solyc01g112290.4	Solyc01g112290.4	CDS	6.08327
BS7540	SL4.0ch01	90704888	90704894	+	7	Solyc01g112290.4	Solyc01g112290.4	CDS	14.2361
BS7541	SL4.0ch01	90704902	90704908	+	7	Solyc01g112290.4	Solyc01g112290.4	CDS	17.9359
BS7542	SL4.0ch01	90704915	90704921	+	7	Solyc01g112290.4	Solyc01g112290.4	CDS	33.0517
BS7543	SL4.0ch01	90704931	90704937	+	7	Solyc01g112290.4	Solyc01g112290.4	CDS	28.8793
BS7544	SL4.0ch01	90705220	90705226	+	7	Solyc01g112290.4	Solyc01g112290.4	CDS	54.9208
BS7545	SL4.0ch01	90705231	90705237	+	7	Solyc01g112290.4	Solyc01g112290.4	CDS	26.6062
BS7546	SL4.0ch01	90708443	90708449	+	7	Solyc01g112290.4	Solyc01g112290.4	INTRON	6.76678
BS7547	SL4.0ch01	90708455	90708461	+	7	Solyc01g112290.4	Solyc01g112290.4	INTRON	59.4101
BS7548	SL4.0ch01	90708530	90708536	+	7	Solyc01g112290.4	Solyc01g112290.4	INTRON	14.4251
BS7549	SL4.0ch01	90708583	90708589	+	7	Solyc01g112290.4	Solyc01g112290.4	INTRON	20.1153
BS7550	SL4.0ch01	90708592	90708598	+	7	Solyc01g112290.4	Solyc01g112290.4	INTRON	98.2579
BS7551	SL4.0ch01	90708602	90708608	+	7	Solyc01g112290.4	Solyc01g112290.4	INTRON	19.1634
BS7552	SL4.0ch01	90708611	90708617	+	7	Solyc01g112290.4	Solyc01g112290.4	INTRON	38.7816
BS7553	SL4.0ch01	90708854	90708860	+	7	Solyc01g112290.4	Solyc01g112290.4	INTRON	4.80479
BS7554	SL4.0ch01	90709296	90709302	+	7	Solyc01g112290.4	Solyc01g112290.4	INTRON	21.0129
BS7555	SL4.0ch01	90709329	90709335	+	7	Solyc01g112290.4	Solyc01g112290.4	INTRON	4.35813
BS7558	SL4.0ch01	90709829	90709835	+	7	Solyc01g112290.4	Solyc01g112290.4	INTRON	12.6811
BS7560	SL4.0ch01	90709980	90709986	+	7	Solyc01g112290.4	Solyc01g112290.4	CDS	5.92318
BS7561	SL4.0ch01	90709989	90709995	+	7	Solyc01g112290.4	Solyc01g112290.4	CDS	39.8241
BS7562	SL4.0ch01	90709998	90710004	+	7	Solyc01g112290.4	Solyc01g112290.4	CDS	115.987
BS7563	SL4.0ch01	90710034	90710040	+	7	Solyc01g112290.4	Solyc01g112290.4	CDS	26.9083
BS7564	SL4.0ch01	90710048	90710054	+	7	Solyc01g112290.4	Solyc01g112290.4	CDS	22.0515
BS7565	SL4.0ch01	90710263	90710269	+	7	Solyc01g112290.4	Solyc01g112290.4	INTRON	21.1244
BS7566	SL4.0ch01	90710270	90710276	+	7	Solyc01g112290.4	Solyc01g112290.4	INTRON	41.2315
BS7568	SL4.0ch01	90710287	90710293	+	7	Solyc01g112290.4	Solyc01g112290.4	INTRON	5.85325
BS7570	SL4.0ch01	90710438	90710444	+	7	Solyc01g112290.4	Solyc01g112290.4	CDS	13.0379
BS7571	SL4.0ch01	90710452	90710458	+	7	Solyc01g112290.4	Solyc01g112290.4	CDS	9.05981
BS7572	SL4.0ch01	90710466	90710472	+	7	Solyc01g112290.4	Solyc01g112290.4	CDS	89.7392
BS7573	SL4.0ch01	90710474	90710480	+	7	Solyc01g112290.4	Solyc01g112290.4	CDS	35.3735
BS7574	SL4.0ch01	90710491	90710497	+	7	Solyc01g112290.4	Solyc01g112290.4	CDS	49.424
BS7575	SL4.0ch01	90710562	90710568	+	7	Solyc01g112290.4	Solyc01g112290.4	CDS	6.89457
BS7576	SL4.0ch01	90710639	90710645	+	7	Solyc01g112290.4	Solyc01g112290.4	INTRON	7.72907
BS7577	SL4.0ch01	90710646	90710652	+	7	Solyc01g112290.4	Solyc01g112290.4	INTRON	5.33797
BS7578	SL4.0ch01	90710654	90710660	+	7	Solyc01g112290.4	Solyc01g112290.4	INTRON	3.24644
BS7584	SL4.0ch01	90712035	90712041	+	7	Solyc01g112290.4	Solyc01g112290.4	INTRON	13.7301
BS7585	SL4.0ch01	90712051	90712057	+	7	Solyc01g112290.4	Solyc01g112290.4	INTRON	10.7206
BS7587	SL4.0ch01	90712071	90712077	+	7	Solyc01g112290.4	Solyc01g112290.4	INTRON	30.7574
BS7588	SL4.0ch01	90712218	90712224	+	7	Solyc01g112290.4	Solyc01g112290.4	INTRON	5.78668
BS7589	SL4.0ch01	90712225	90712231	+	7	Solyc01g112290.4	Solyc01g112290.4	INTRON	13.2711
BS7592	SL4.0ch01	90712420	90712426	+	7	Solyc01g112290.4	Solyc01g112290.4	INTRON	6.75338
BS7594	SL4.0ch01	90713554	90713560	+	7	Solyc01g112290.4	Solyc01g112290.4	CDS	46.4194
BS7595	SL4.0ch01	90713566	90713572	+	7	Solyc01g112290.4	Solyc01g112290.4	CDS	4.60109
BS7596	SL4.0ch01	90713622	90713628	+	7	Solyc01g112290.4	Solyc01g112290.4	CDS	10.2839
BS7597	SL4.0ch01	90713735	90713741	+	7	Solyc01g112290.4	Solyc01g112290.4	INTRON	8.65396
BS7601	SL4.0ch01	90714557	90714563	+	7	Solyc01g112290.4	Solyc01g112290.4	CDS	2.20406
BS7602	SL4.0ch01	90714568	90714574	+	7	Solyc01g112290.4	Solyc01g112290.4	CDS	13.6915
BS7603	SL4.0ch01	90714825	90714831	+	7	Solyc01g112290.4	Solyc01g112290.4	CDS	12.0495
BS7604	SL4.0ch01	90715579	90715585	+	7	Solyc01g112290.4	Solyc01g112290.4	CDS	26.7452
BS7606	SL4.0ch01	90715601	90715607	+	7	Solyc01g112290.4	Solyc01g112290.4	CDS	17.963
BS7607	SL4.0ch01	90715626	90715632	+	7	Solyc01g112290.4	Solyc01g112290.4	CDS	7.60578
BS7610	SL4.0ch01	90719295	90719301	+	7	Solyc01g112290.4	Solyc01g112290.4	CDS	14.2613
BS7615	SL4.0ch01	90719813	90719819	+	7	Solyc01g112290.4	Solyc01g112290.4	UTR3	6.96652
BS7618	SL4.0ch01	90721398	90721404	+	7	Solyc01g112310.4	Solyc01g112310.4	CDS	8.10098
BS7619	SL4.0ch01	90721406	90721412	+	7	Solyc01g112310.4	Solyc01g112310.4	CDS	7.22608
BS7622	SL4.0ch01	90721790	90721796	+	7	Solyc01g112310.4	Solyc01g112310.4	CDS	7.7491
BS7623	SL4.0ch01	90721805	90721811	+	7	Solyc01g112310.4	Solyc01g112310.4	CDS	5.06092
BS7628	SL4.0ch01	90734253	90734259	+	7	Solyc01g112310.4	Solyc01g112310.4	INTRON	9.30589
BS7633	SL4.0ch01	90774471	90774477	+	7	Solyc01g112340.3	Solyc01g112340.3	CDS	5.58246
BS7634	SL4.0ch01	90774481	90774487	+	7	Solyc01g112340.3	Solyc01g112340.3	CDS	15.3922
BS7635	SL4.0ch01	90774534	90774540	+	7	Solyc01g112340.3	Solyc01g112340.3	CDS	16.3027
BS7636	SL4.0ch01	90774550	90774556	+	7	Solyc01g112340.3	Solyc01g112340.3	CDS	10.6766
BS7637	SL4.0ch01	90774602	90774608	+	7	Solyc01g112340.3	Solyc01g112340.3	CDS	6.82333
BS7639	SL4.0ch01	90774852	90774858	+	7	Solyc01g112340.3	Solyc01g112340.3	CDS	3.5064
BS7643	SL4.0ch01	90775074	90775080	+	7	Solyc01g112340.3	Solyc01g112340.3	CDS	7.61191
BS7654	SL4.0ch01	90788454	90788460	+	7	Solyc01g112350.3	Solyc01g112350.3	CDS	7.91355
BS7655	SL4.0ch01	90788478	90788484	+	7	Solyc01g112350.3	Solyc01g112350.3	CDS	24.8176
BS7656	SL4.0ch01	90788563	90788569	+	7	Solyc01g112350.3	Solyc01g112350.3	CDS	2.79722
BS7657	SL4.0ch01	90793175	90793181	+	7	Solyc01g112350.3	Solyc01g112350.3	CDS	15.6935
BS7658	SL4.0ch01	308136	308142	-	7	Solyc01g005420.2	Solyc01g005420.2	CDS	9.15688
BS7662	SL4.0ch01	338799	338805	-	7	Solyc01g005470.3	Solyc01g005470.3	CDS	10.1554
BS7664	SL4.0ch01	338843	338849	-	7	Solyc01g005470.3	Solyc01g005470.3	UTR5	15.2068
BS7665	SL4.0ch01	432939	432945	-	7	Solyc01g005600.4	Solyc01g005600.4	CDS	6.25714
BS7667	SL4.0ch01	435302	435308	-	7	Solyc01g005600.4	Solyc01g005600.4	CDS	3.73519
BS7668	SL4.0ch01	438052	438058	-	7	Solyc01g005600.4	Solyc01g005600.4	CDS	11.2112
BS7670	SL4.0ch01	438076	438082	-	7	Solyc01g005600.4	Solyc01g005600.4	CDS	1.2995
BS7692	SL4.0ch01	595054	595060	-	7	Solyc01g005870.3	Solyc01g005870.3	CDS	4.23587
BS7699	SL4.0ch01	629984	629990	-	7	Solyc01g005950.4	Solyc01g005950.4	CDS	7.82175
BS7702	SL4.0ch01	630075	630081	-	7	Solyc01g005950.4	Solyc01g005950.4	CDS	8.72744
BS7705	SL4.0ch01	635258	635264	-	7	Solyc01g005950.4	Solyc01g005950.4	CDS	16.878
BS7708	SL4.0ch01	776983	776989	-	7	Solyc01g006110.3	Solyc01g006110.3	CDS	3.75427
BS7711	SL4.0ch01	777104	777110	-	7	Solyc01g006110.3	Solyc01g006110.3	CDS	4.93657
BS7712	SL4.0ch01	777115	777121	-	7	Solyc01g006110.3	Solyc01g006110.3	CDS	3.09371
BS7713	SL4.0ch01	777308	777314	-	7	Solyc01g006110.3	Solyc01g006110.3	INTRON	32.1981
BS7714	SL4.0ch01	777321	777327	-	7	Solyc01g006110.3	Solyc01g006110.3	INTRON	1.2083
BS7716	SL4.0ch01	777515	777521	-	7	Solyc01g006110.3	Solyc01g006110.3	CDS	2.15436
BS7717	SL4.0ch01	778025	778031	-	7	Solyc01g006110.3	Solyc01g006110.3	INTRON	12.5987
BS7718	SL4.0ch01	778329	778335	-	7	Solyc01g006110.3	Solyc01g006110.3	CDS	1.68008
BS7719	SL4.0ch01	778620	778626	-	7	Solyc01g006110.3	Solyc01g006110.3	CDS	20.5392
BS7720	SL4.0ch01	778636	778642	-	7	Solyc01g006110.3	Solyc01g006110.3	CDS	7.10205
BS7721	SL4.0ch01	778650	778656	-	7	Solyc01g006110.3	Solyc01g006110.3	CDS	8.86115
BS7723	SL4.0ch01	778667	778673	-	7	Solyc01g006110.3	Solyc01g006110.3	CDS	12.2851
BS7724	SL4.0ch01	781671	781677	-	7	Solyc01g006110.3	Solyc01g006110.3	CDS	2.57891
BS7725	SL4.0ch01	781678	781684	-	7	Solyc01g006110.3	Solyc01g006110.3	CDS	12.2656
BS7731	SL4.0ch01	816656	816662	-	7	Solyc01g006160.3	Solyc01g006160.3	CDS	10.9634
BS7732	SL4.0ch01	816705	816711	-	7	Solyc01g006160.3	Solyc01g006160.3	CDS	9.3407
BS7733	SL4.0ch01	816730	816736	-	7	Solyc01g006160.3	Solyc01g006160.3	CDS	6.08382
BS7734	SL4.0ch01	817117	817123	-	7	Solyc01g006160.3	Solyc01g006160.3	CDS	9.80132
BS7736	SL4.0ch01	817131	817137	-	7	Solyc01g006160.3	Solyc01g006160.3	CDS	7.4615
BS7737	SL4.0ch01	817851	817857	-	7	Solyc01g006160.3	Solyc01g006160.3	UTR5	24.0642
BS7738	SL4.0ch01	817859	817865	-	7	Solyc01g006160.3	Solyc01g006160.3	UTR5	34.7133
BS7740	SL4.0ch01	817873	817879	-	7	Solyc01g006160.3	Solyc01g006160.3	UTR5	22.1857
BS7741	SL4.0ch01	817880	817886	-	7	Solyc01g006160.3	Solyc01g006160.3	UTR5	16.8491
BS7742	SL4.0ch01	817890	817896	-	7	Solyc01g006160.3	Solyc01g006160.3	UTR5	28.4251
BS7749	SL4.0ch01	830519	830525	-	7	Solyc01g006190.3	Solyc01g006190.3	CDS	8.06999
BS7752	SL4.0ch01	832427	832433	-	7	Solyc01g006190.3	Solyc01g006190.3	CDS	3.9089
BS7753	SL4.0ch01	832438	832444	-	7	Solyc01g006190.3	Solyc01g006190.3	CDS	33.0235
BS7754	SL4.0ch01	832453	832459	-	7	Solyc01g006190.3	Solyc01g006190.3	UTR5	6.0401
BS7755	SL4.0ch01	832524	832530	-	7	Solyc01g006190.3	Solyc01g006190.3	UTR5	15.824
BS7784	SL4.0ch01	946600	946606	-	7	Solyc01g006350.4	Solyc01g006350.4	CDS	5.86316
BS7786	SL4.0ch01	947176	947182	-	7	Solyc01g006350.4	Solyc01g006350.4	CDS	11.0764
BS7787	SL4.0ch01	947189	947195	-	7	Solyc01g006350.4	Solyc01g006350.4	CDS	7.33772
BS7793	SL4.0ch01	948168	948174	-	7	Solyc01g006350.4	Solyc01g006350.4	CDS	13.1357
BS7796	SL4.0ch01	948238	948244	-	7	Solyc01g006350.4	Solyc01g006350.4	CDS	11.3833
BS7797	SL4.0ch01	958143	958149	-	7	Solyc01g006350.4	Solyc01g006350.4	CDS	18.46
BS7798	SL4.0ch01	958153	958159	-	7	Solyc01g006350.4	Solyc01g006350.4	CDS	3.53943
BS7799	SL4.0ch01	958183	958189	-	7	Solyc01g006350.4	Solyc01g006350.4	CDS	9.29491
BS7813	SL4.0ch01	971560	971566	-	7	Solyc01g006360.4	Solyc01g006360.4	CDS	9.38745
BS7814	SL4.0ch01	971598	971604	-	7	Solyc01g006360.4	Solyc01g006360.4	CDS	17.5059
BS7817	SL4.0ch01	971957	971963	-	7	Solyc01g006360.4	Solyc01g006360.4	CDS	8.97201
BS7819	SL4.0ch01	972107	972113	-	7	Solyc01g006360.4	Solyc01g006360.4	CDS	5.35117
BS7821	SL4.0ch01	972546	972552	-	7	Solyc01g006360.4	Solyc01g006360.4	CDS	8.32452
BS7823	SL4.0ch01	972583	972589	-	7	Solyc01g006360.4	Solyc01g006360.4	CDS	15.3592
BS7824	SL4.0ch01	973118	973124	-	7	Solyc01g006360.4	Solyc01g006360.4	INTRON	8.69259
BS7825	SL4.0ch01	973617	973623	-	7	Solyc01g006360.4	Solyc01g006360.4	CDS	15.8169
BS7826	SL4.0ch01	973625	973631	-	7	Solyc01g006360.4	Solyc01g006360.4	CDS	8.65011
BS7827	SL4.0ch01	973646	973652	-	7	Solyc01g006360.4	Solyc01g006360.4	INTRON	17.0713
BS7829	SL4.0ch01	973779	973785	-	7	Solyc01g006360.4	Solyc01g006360.4	CDS	8.5949
BS7831	SL4.0ch01	974533	974539	-	7	Solyc01g006360.4	Solyc01g006360.4	CDS	12.4442
BS7832	SL4.0ch01	974579	974585	-	7	Solyc01g006360.4	Solyc01g006360.4	CDS	9.79478
BS7835	SL4.0ch01	975077	975083	-	7	Solyc01g006360.4	Solyc01g006360.4	CDS	8.97439
BS7836	SL4.0ch01	975097	975103	-	7	Solyc01g006360.4	Solyc01g006360.4	CDS	12.6027
BS7837	SL4.0ch01	975402	975408	-	7	Solyc01g006360.4	Solyc01g006360.4	CDS	1.77253
BS7841	SL4.0ch01	976230	976236	-	7	Solyc01g006360.4	Solyc01g006360.4	CDS	27.3117
BS7842	SL4.0ch01	976245	976251	-	7	Solyc01g006360.4	Solyc01g006360.4	CDS	1.56491
BS7844	SL4.0ch01	976261	976267	-	7	Solyc01g006360.4	Solyc01g006360.4	CDS	12.1951
BS7845	SL4.0ch01	976269	976275	-	7	Solyc01g006360.4	Solyc01g006360.4	CDS	12.4343
BS7849	SL4.0ch01	980389	980395	-	7	Solyc01g006360.4	Solyc01g006360.4	CDS	5.96273
BS7852	SL4.0ch01	986588	986594	-	7	Solyc01g006360.4	Solyc01g006360.4	CDS	3.47988
BS7858	SL4.0ch01	990373	990379	-	7	Solyc01g006360.4	Solyc01g006360.4	UTR5	40.0491
BS7859	SL4.0ch01	990381	990387	-	7	Solyc01g006360.4	Solyc01g006360.4	UTR5	29.5357
BS7861	SL4.0ch01	1029559	1029565	-	7	Solyc01g006400.4	Solyc01g006400.4	CDS	11.1808
BS7862	SL4.0ch01	1029576	1029582	-	7	Solyc01g006400.4	Solyc01g006400.4	CDS	8.04067
BS7863	SL4.0ch01	1029586	1029592	-	7	Solyc01g006400.4	Solyc01g006400.4	INTRON	21.9265
BS7864	SL4.0ch01	1030340	1030346	-	7	Solyc01g006400.4	Solyc01g006400.4	CDS	7.37947
BS7865	SL4.0ch01	1030348	1030354	-	7	Solyc01g006400.4	Solyc01g006400.4	CDS	4.38848
BS7867	SL4.0ch01	1030409	1030415	-	7	Solyc01g006400.4	Solyc01g006400.4	CDS	51.6543
BS7871	SL4.0ch01	1269586	1269592	-	7	Solyc01g006680.4	Solyc01g006680.4	UTR3	3.67483
BS7872	SL4.0ch01	1269595	1269601	-	7	Solyc01g006680.4	Solyc01g006680.4	UTR3	7.71377
BS7873	SL4.0ch01	1269623	1269629	-	7	Solyc01g006680.4	Solyc01g006680.4	UTR3	4.19751
BS7874	SL4.0ch01	1269716	1269722	-	7	Solyc01g006680.4	Solyc01g006680.4	CDS	4.40717
BS7875	SL4.0ch01	1269748	1269754	-	7	Solyc01g006680.4	Solyc01g006680.4	CDS	4.81989
BS7876	SL4.0ch01	1269759	1269765	-	7	Solyc01g006680.4	Solyc01g006680.4	CDS	63.2325
BS7877	SL4.0ch01	1269767	1269773	-	7	Solyc01g006680.4	Solyc01g006680.4	CDS	49.1098
BS7878	SL4.0ch01	1269776	1269782	-	7	Solyc01g006680.4	Solyc01g006680.4	CDS	7.84222
BS7879	SL4.0ch01	1269786	1269792	-	7	Solyc01g006680.4	Solyc01g006680.4	CDS	48.7831
BS7880	SL4.0ch01	1270850	1270856	-	7	Solyc01g006680.4	Solyc01g006680.4	CDS	21.5245
BS7881	SL4.0ch01	1270858	1270864	-	7	Solyc01g006680.4	Solyc01g006680.4	CDS	8.3481
BS7883	SL4.0ch01	1270878	1270884	-	7	Solyc01g006680.4	Solyc01g006680.4	CDS	40.8786
BS7884	SL4.0ch01	1270886	1270892	-	7	Solyc01g006680.4	Solyc01g006680.4	CDS	6.49524
BS7885	SL4.0ch01	1270895	1270901	-	7	Solyc01g006680.4	Solyc01g006680.4	CDS	17.8689
BS7886	SL4.0ch01	1271107	1271113	-	7	Solyc01g006680.4	Solyc01g006680.4	CDS	34.1752
BS7887	SL4.0ch01	1271115	1271121	-	7	Solyc01g006680.4	Solyc01g006680.4	CDS	36.5525
BS7888	SL4.0ch01	1271123	1271129	-	7	Solyc01g006680.4	Solyc01g006680.4	CDS	33.949
BS7889	SL4.0ch01	1271130	1271136	-	7	Solyc01g006680.4	Solyc01g006680.4	CDS	44.6585
BS7890	SL4.0ch01	1271143	1271149	-	7	Solyc01g006680.4	Solyc01g006680.4	CDS	58.1106
BS7891	SL4.0ch01	1271358	1271364	-	7	Solyc01g006680.4	Solyc01g006680.4	CDS	15.0236
BS7892	SL4.0ch01	1271366	1271372	-	7	Solyc01g006680.4	Solyc01g006680.4	CDS	23.7604
BS7893	SL4.0ch01	1271406	1271412	-	7	Solyc01g006680.4	Solyc01g006680.4	CDS	8.45831
BS7894	SL4.0ch01	1271416	1271422	-	7	Solyc01g006680.4	Solyc01g006680.4	CDS	7.16486
BS7895	SL4.0ch01	1271433	1271439	-	7	Solyc01g006680.4	Solyc01g006680.4	CDS	21.3763
BS7896	SL4.0ch01	1271440	1271446	-	7	Solyc01g006680.4	Solyc01g006680.4	CDS	16.8756
BS7897	SL4.0ch01	1271874	1271880	-	7	Solyc01g006680.4	Solyc01g006680.4	CDS	22.382
BS7898	SL4.0ch01	1271884	1271890	-	7	Solyc01g006680.4	Solyc01g006680.4	CDS	44.6743
BS7899	SL4.0ch01	1271949	1271955	-	7	Solyc01g006680.4	Solyc01g006680.4	CDS	37.984
BS7900	SL4.0ch01	1272047	1272053	-	7	Solyc01g006680.4	Solyc01g006680.4	CDS	6.5777
BS7901	SL4.0ch01	1273162	1273168	-	7	Solyc01g006680.4	Solyc01g006680.4	CDS	2.92874
BS7903	SL4.0ch01	1273229	1273235	-	7	Solyc01g006680.4	Solyc01g006680.4	CDS	9.48963
BS7904	SL4.0ch01	1273239	1273245	-	7	Solyc01g006680.4	Solyc01g006680.4	CDS	7.6828
BS7906	SL4.0ch01	1273262	1273268	-	7	Solyc01g006680.4	Solyc01g006680.4	CDS	7.78986
BS7907	SL4.0ch01	1273274	1273280	-	7	Solyc01g006680.4	Solyc01g006680.4	CDS	19.0506
BS7908	SL4.0ch01	1273371	1273377	-	7	Solyc01g006680.4	Solyc01g006680.4	CDS	5.11894
BS7909	SL4.0ch01	1273475	1273481	-	7	Solyc01g006680.4	Solyc01g006680.4	CDS	21.7198
BS7910	SL4.0ch01	1273482	1273488	-	7	Solyc01g006680.4	Solyc01g006680.4	CDS	8.82643
BS7911	SL4.0ch01	1273499	1273505	-	7	Solyc01g006680.4	Solyc01g006680.4	CDS	3.31477
BS7912	SL4.0ch01	1273514	1273520	-	7	Solyc01g006680.4	Solyc01g006680.4	CDS	33.336
BS7913	SL4.0ch01	1273579	1273585	-	7	Solyc01g006680.4	Solyc01g006680.4	CDS	1.88925
BS7914	SL4.0ch01	1273601	1273607	-	7	Solyc01g006680.4	Solyc01g006680.4	CDS	7.28529
BS7931	SL4.0ch01	1564148	1564154	-	7	Solyc01g006990.4	Solyc01g006990.4	CDS	12.0501
BS7932	SL4.0ch01	1564157	1564163	-	7	Solyc01g006990.4	Solyc01g006990.4	CDS	26.651
BS7933	SL4.0ch01	1564164	1564170	-	7	Solyc01g006990.4	Solyc01g006990.4	CDS	11.7576
BS7934	SL4.0ch01	1564175	1564181	-	7	Solyc01g006990.4	Solyc01g006990.4	CDS	2.87971
BS7937	SL4.0ch01	1585399	1585405	-	7	Solyc01g007020.4	Solyc01g007020.4	CDS	2.36361
BS7946	SL4.0ch01	1752849	1752855	-	7	Solyc01g007180.3	Solyc01g007180.3	UTR5	12.2646
BS7947	SL4.0ch01	1752856	1752862	-	7	Solyc01g007180.3	Solyc01g007180.3	UTR5	2.59511
BS7998	SL4.0ch01	1952321	1952327	-	7	Solyc01g007830.2	Solyc01g007830.2	UTR3	33.9988
BS7999	SL4.0ch01	1952345	1952351	-	7	Solyc01g007830.2	Solyc01g007830.2	UTR3	5.58884
BS8000	SL4.0ch01	1952431	1952437	-	7	Solyc01g007830.2	Solyc01g007830.2	UTR3	13.0915
BS8001	SL4.0ch01	1952486	1952492	-	7	Solyc01g007830.2	Solyc01g007830.2	UTR3	3.90309
BS8002	SL4.0ch01	1952540	1952546	-	7	Solyc01g007830.2	Solyc01g007830.2	CDS	9.50534
BS8003	SL4.0ch01	1952548	1952554	-	7	Solyc01g007830.2	Solyc01g007830.2	CDS	7.25111
BS8004	SL4.0ch01	1952613	1952619	-	7	Solyc01g007830.2	Solyc01g007830.2	CDS	19.722
BS8005	SL4.0ch01	1952624	1952630	-	7	Solyc01g007830.2	Solyc01g007830.2	CDS	28.2072
BS8006	SL4.0ch01	1952898	1952904	-	7	Solyc01g007830.2	Solyc01g007830.2	CDS	22.6792
BS8007	SL4.0ch01	1952949	1952955	-	7	Solyc01g007830.2	Solyc01g007830.2	UTR5	27.2818
BS8008	SL4.0ch01	1952969	1952975	-	7	Solyc01g007830.2	Solyc01g007830.2	UTR5	10.9083
BS8014	SL4.0ch01	1958175	1958181	-	7	Solyc01g007840.3	Solyc01g007840.3	CDS	42.7884
BS8015	SL4.0ch01	1958195	1958201	-	7	Solyc01g007840.3	Solyc01g007840.3	CDS	21.7296
BS8016	SL4.0ch01	1958208	1958214	-	7	Solyc01g007840.3	Solyc01g007840.3	CDS	51.3448
BS8017	SL4.0ch01	1958215	1958221	-	7	Solyc01g007840.3	Solyc01g007840.3	CDS	10.8534
BS8018	SL4.0ch01	1958232	1958238	-	7	Solyc01g007840.3	Solyc01g007840.3	CDS	11.7421
BS8019	SL4.0ch01	1958270	1958276	-	7	Solyc01g007840.3	Solyc01g007840.3	CDS	9.49753
BS8021	SL4.0ch01	1958312	1958318	-	7	Solyc01g007840.3	Solyc01g007840.3	CDS	32.1165
BS8022	SL4.0ch01	1958328	1958334	-	7	Solyc01g007840.3	Solyc01g007840.3	CDS	14.2908
BS8023	SL4.0ch01	1958448	1958454	-	7	Solyc01g007840.3	Solyc01g007840.3	CDS	14.0862
BS8024	SL4.0ch01	1958505	1958511	-	7	Solyc01g007840.3	Solyc01g007840.3	CDS	18.3443
BS8025	SL4.0ch01	1958517	1958523	-	7	Solyc01g007840.3	Solyc01g007840.3	CDS	23.466
BS8027	SL4.0ch01	1958678	1958684	-	7	Solyc01g007840.3	Solyc01g007840.3	CDS	13.1595
BS8028	SL4.0ch01	1958709	1958715	-	7	Solyc01g007840.3	Solyc01g007840.3	CDS	5.4005
BS8029	SL4.0ch01	1958784	1958790	-	7	Solyc01g007840.3	Solyc01g007840.3	CDS	24.8932
BS8030	SL4.0ch01	1958818	1958824	-	7	Solyc01g007840.3	Solyc01g007840.3	CDS	7.99592
BS8031	SL4.0ch01	1958858	1958864	-	7	Solyc01g007840.3	Solyc01g007840.3	CDS	68.8239
BS8032	SL4.0ch01	1958870	1958876	-	7	Solyc01g007840.3	Solyc01g007840.3	CDS	71.692
BS8034	SL4.0ch01	1958886	1958892	-	7	Solyc01g007840.3	Solyc01g007840.3	CDS	28.5424
BS8035	SL4.0ch01	1958997	1959003	-	7	Solyc01g007840.3	Solyc01g007840.3	UTR5	14.5541
BS8036	SL4.0ch01	1959005	1959011	-	7	Solyc01g007840.3	Solyc01g007840.3	UTR5	1.90891
BS8039	SL4.0ch01	1973040	1973046	-	7	Solyc01g007860.3	Solyc01g007860.3	UTR5	6.73115
BS8040	SL4.0ch01	2005600	2005606	-	7	Solyc01g007880.4	Solyc01g007880.4	CDS	9.46749
BS8042	SL4.0ch01	2052796	2052802	-	7	Solyc01g007900.4	Solyc01g007900.4	CDS	7.20261
BS8046	SL4.0ch01	2070744	2070750	-	7	Solyc01g007930.4	Solyc01g007930.4	CDS	3.12337
BS8047	SL4.0ch01	2139337	2139343	-	7	Solyc01g008020.4	Solyc01g008020.4	CDS	10.0608
BS8049	SL4.0ch01	2170422	2170428	-	7	Solyc01g008080.3	Solyc01g008080.3	CDS	7.94959
BS8050	SL4.0ch01	2170430	2170436	-	7	Solyc01g008080.3	Solyc01g008080.3	CDS	18.0773
BS8052	SL4.0ch01	2171272	2171278	-	7	Solyc01g008080.3	Solyc01g008080.3	CDS	10.6471
BS8053	SL4.0ch01	2171287	2171293	-	7	Solyc01g008080.3	Solyc01g008080.3	CDS	11.1815
BS8054	SL4.0ch01	2171295	2171301	-	7	Solyc01g008080.3	Solyc01g008080.3	CDS	14.7486
BS8055	SL4.0ch01	2171308	2171314	-	7	Solyc01g008080.3	Solyc01g008080.3	CDS	20.5497
BS8056	SL4.0ch01	2171319	2171325	-	7	Solyc01g008080.3	Solyc01g008080.3	CDS	9.12085
BS8057	SL4.0ch01	2172310	2172316	-	7	Solyc01g008080.3	Solyc01g008080.3	UTR5	13.0367
BS8058	SL4.0ch01	2172319	2172325	-	7	Solyc01g008080.3	Solyc01g008080.3	UTR5	48.4724
BS8059	SL4.0ch01	2172326	2172332	-	7	Solyc01g008080.3	Solyc01g008080.3	UTR5	106.323
BS8060	SL4.0ch01	2172333	2172339	-	7	Solyc01g008080.3	Solyc01g008080.3	UTR5	62.9054
BS8061	SL4.0ch01	2172345	2172351	-	7	Solyc01g008080.3	Solyc01g008080.3	UTR5	17.223
BS8062	SL4.0ch01	2174542	2174548	-	7	Solyc01g008090.4	Solyc01g008090.4	CDS	17.7827
BS8063	SL4.0ch01	2174556	2174562	-	7	Solyc01g008090.4	Solyc01g008090.4	CDS	11.2294
BS8064	SL4.0ch01	2174569	2174575	-	7	Solyc01g008090.4	Solyc01g008090.4	CDS	2.67108
BS8065	SL4.0ch01	2174578	2174584	-	7	Solyc01g008090.4	Solyc01g008090.4	CDS	8.37515
BS8067	SL4.0ch01	2175888	2175894	-	7	Solyc01g008090.4	Solyc01g008090.4	CDS	11.5208
BS8069	SL4.0ch01	2175906	2175912	-	7	Solyc01g008090.4	Solyc01g008090.4	CDS	9.76328
BS8070	SL4.0ch01	2176154	2176160	-	7	Solyc01g008090.4	Solyc01g008090.4	INTRON	7.40149
BS8071	SL4.0ch01	2176336	2176342	-	7	Solyc01g008090.4	Solyc01g008090.4	UTR5	19.1268
BS8072	SL4.0ch01	2176357	2176363	-	7	Solyc01g008090.4	Solyc01g008090.4	UTR5	34.8525
BS8073	SL4.0ch01	2176364	2176370	-	7	Solyc01g008090.4	Solyc01g008090.4	UTR5	63.0896
BS8074	SL4.0ch01	2176371	2176377	-	7	Solyc01g008090.4	Solyc01g008090.4	UTR5	46.7067
BS8076	SL4.0ch01	2176386	2176392	-	7	Solyc01g008090.4	Solyc01g008090.4	UTR5	13.5081
BS8077	SL4.0ch01	2195542	2195548	-	7	Solyc01g008120.4	Solyc01g008120.4	UTR3	4.87374
BS8078	SL4.0ch01	2195583	2195589	-	7	Solyc01g008120.4	Solyc01g008120.4	UTR3	19.1004
BS8079	SL4.0ch01	2200662	2200668	-	7	Solyc01g008120.4	Solyc01g008120.4	CDS	3.20907
BS8082	SL4.0ch01	2203290	2203296	-	7	Solyc01g008120.4	Solyc01g008120.4	CDS	11.8176
BS8083	SL4.0ch01	2203299	2203305	-	7	Solyc01g008120.4	Solyc01g008120.4	CDS	6.20453
BS8084	SL4.0ch01	2203369	2203375	-	7	Solyc01g008120.4	Solyc01g008120.4	CDS	5.3102
BS8085	SL4.0ch01	2204168	2204174	-	7	Solyc01g008120.4	Solyc01g008120.4	CDS	12.6117
BS8086	SL4.0ch01	2204563	2204569	-	7	Solyc01g008120.4	Solyc01g008120.4	CDS	5.31699
BS8089	SL4.0ch01	2206787	2206793	-	7	Solyc01g008120.4	Solyc01g008120.4	CDS	10.4517
BS8090	SL4.0ch01	2211993	2211999	-	7	Solyc01g008120.4	Solyc01g008120.4	CDS	16.8757
BS8093	SL4.0ch01	2212143	2212149	-	7	Solyc01g008120.4	Solyc01g008120.4	UTR5	4.65694
BS8095	SL4.0ch01	2213459	2213465	-	7	Solyc01g008120.4	Solyc01g008120.4	UTR5	17.3649
BS8096	SL4.0ch01	2213466	2213472	-	7	Solyc01g008120.4	Solyc01g008120.4	UTR5	0.824028
BS8097	SL4.0ch01	2213477	2213483	-	7	Solyc01g008120.4	Solyc01g008120.4	UTR5	9.75025
BS8098	SL4.0ch01	2213484	2213490	-	7	Solyc01g008120.4	Solyc01g008120.4	UTR5	15.1272
BS8099	SL4.0ch01	2213541	2213547	-	7	Solyc01g008120.4	Solyc01g008120.4	UTR5	4.34888
BS8106	SL4.0ch01	2307431	2307437	-	7	Solyc01g008230.4	Solyc01g008230.4	CDS	1.61639
BS8107	SL4.0ch01	2307438	2307444	-	7	Solyc01g008230.4	Solyc01g008230.4	CDS	1.90763
BS8110	SL4.0ch01	2307466	2307472	-	7	Solyc01g008230.4	Solyc01g008230.4	CDS	13.5799
BS8111	SL4.0ch01	2307617	2307623	-	7	Solyc01g008230.4	Solyc01g008230.4	CDS	2.41772
BS8113	SL4.0ch01	2307633	2307639	-	7	Solyc01g008230.4	Solyc01g008230.4	CDS	12.0895
BS8119	SL4.0ch01	2324843	2324849	-	7	Solyc01g008250.3	Solyc01g008250.3	CDS	10.3216
BS8120	SL4.0ch01	2324859	2324865	-	7	Solyc01g008250.3	Solyc01g008250.3	CDS	9.18516
BS8124	SL4.0ch01	2361225	2361231	-	7	Solyc01g008310.4	Solyc01g008310.4	CDS	8.98408
BS8126	SL4.0ch01	2361252	2361258	-	7	Solyc01g008310.4	Solyc01g008310.4	CDS	15.9665
BS8128	SL4.0ch01	2361310	2361316	-	7	Solyc01g008310.4	Solyc01g008310.4	CDS	9.42916
BS8134	SL4.0ch01	2362045	2362051	-	7	Solyc01g008310.4	Solyc01g008310.4	CDS	14.2279
BS8135	SL4.0ch01	2362241	2362247	-	7	Solyc01g008310.4	Solyc01g008310.4	CDS	10.8468
BS8136	SL4.0ch01	2362248	2362254	-	7	Solyc01g008310.4	Solyc01g008310.4	CDS	9.45063
BS8137	SL4.0ch01	2362322	2362328	-	7	Solyc01g008310.4	Solyc01g008310.4	CDS	5.08392
BS8142	SL4.0ch01	2362878	2362884	-	7	Solyc01g008310.4	Solyc01g008310.4	CDS	17.1746
BS8145	SL4.0ch01	2363131	2363137	-	7	Solyc01g008310.4	Solyc01g008310.4	CDS	6.2568
BS8147	SL4.0ch01	2364560	2364566	-	7	Solyc01g008310.4	Solyc01g008310.4	CDS	11.5794
BS8154	SL4.0ch01	2369075	2369081	-	7	Solyc01g008310.4	Solyc01g008310.4	CDS	19.3368
BS8156	SL4.0ch01	2369133	2369139	-	7	Solyc01g008310.4	Solyc01g008310.4	CDS	9.68995
BS8157	SL4.0ch01	2369141	2369147	-	7	Solyc01g008310.4	Solyc01g008310.4	CDS	5.24008
BS8158	SL4.0ch01	2369149	2369155	-	7	Solyc01g008310.4	Solyc01g008310.4	CDS	5.24907
BS8159	SL4.0ch01	2369792	2369798	-	7	Solyc01g008310.4	Solyc01g008310.4	CDS	7.45371
BS8160	SL4.0ch01	2369948	2369954	-	7	Solyc01g008310.4	Solyc01g008310.4	CDS	2.27893
BS8161	SL4.0ch01	2369966	2369972	-	7	Solyc01g008310.4	Solyc01g008310.4	CDS	16.7122
BS8162	SL4.0ch01	2369979	2369985	-	7	Solyc01g008310.4	Solyc01g008310.4	CDS	7.26077
BS8163	SL4.0ch01	2369994	2370000	-	7	Solyc01g008310.4	Solyc01g008310.4	CDS	23.1855
BS8164	SL4.0ch01	2370016	2370022	-	7	Solyc01g008310.4	Solyc01g008310.4	CDS	8.36028
BS8165	SL4.0ch01	2370025	2370031	-	7	Solyc01g008310.4	Solyc01g008310.4	CDS	13.332
BS8167	SL4.0ch01	2370073	2370079	-	7	Solyc01g008310.4	Solyc01g008310.4	CDS	14.1532
BS8168	SL4.0ch01	2370091	2370097	-	7	Solyc01g008310.4	Solyc01g008310.4	CDS	20.6476
BS8169	SL4.0ch01	2370098	2370104	-	7	Solyc01g008310.4	Solyc01g008310.4	CDS	11.0242
BS8170	SL4.0ch01	2430620	2430626	-	7	Solyc01g008370.3	Solyc01g008370.3	CDS	10.3084
BS8172	SL4.0ch01	2494346	2494352	-	7	Solyc01g008460.3	Solyc01g008460.3	UTR5	16.4505
BS8175	SL4.0ch01	2597215	2597221	-	7	Solyc01g008550.4	Solyc01g008550.4	CDS	9.97555
BS8176	SL4.0ch01	2603810	2603816	-	7	Solyc01g008560.3	Solyc01g008560.3	CDS	10.0201
BS8177	SL4.0ch01	2603818	2603824	-	7	Solyc01g008560.3	Solyc01g008560.3	CDS	8.20195
BS8181	SL4.0ch01	2605247	2605253	-	7	Solyc01g008560.3	Solyc01g008560.3	CDS	17.8196
BS8182	SL4.0ch01	2605254	2605260	-	7	Solyc01g008560.3	Solyc01g008560.3	CDS	5.12109
BS8185	SL4.0ch01	2605985	2605991	-	7	Solyc01g008560.3	Solyc01g008560.3	CDS	22.337
BS8187	SL4.0ch01	2609202	2609208	-	7	Solyc01g008560.3	Solyc01g008560.3	CDS	1.91968
BS8195	SL4.0ch01	2668876	2668882	-	7	Solyc01g008660.4	Solyc01g008660.4	UTR3	5.06788
BS8202	SL4.0ch01	2669807	2669813	-	7	Solyc01g008660.4	Solyc01g008660.4	CDS	20.5474
BS8203	SL4.0ch01	2669828	2669834	-	7	Solyc01g008660.4	Solyc01g008660.4	CDS	6.04272
BS8204	SL4.0ch01	2670034	2670040	-	7	Solyc01g008660.4	Solyc01g008660.4	CDS	14.7636
BS8205	SL4.0ch01	2670047	2670053	-	7	Solyc01g008660.4	Solyc01g008660.4	CDS	12.3951
BS8206	SL4.0ch01	2670056	2670062	-	7	Solyc01g008660.4	Solyc01g008660.4	CDS	6.80396
BS8212	SL4.0ch01	2719187	2719193	-	7	Solyc01g008730.3	Solyc01g008730.3	CDS	12.2164
BS8213	SL4.0ch01	2719325	2719331	-	7	Solyc01g008730.3	Solyc01g008730.3	CDS	21.537
BS8214	SL4.0ch01	2719335	2719341	-	7	Solyc01g008730.3	Solyc01g008730.3	CDS	21.6191
BS8218	SL4.0ch01	2787447	2787453	-	7	Solyc01g008810.3	Solyc01g008810.3	CDS	4.20485
BS8219	SL4.0ch01	2787477	2787483	-	7	Solyc01g008810.3	Solyc01g008810.3	CDS	5.97831
BS8220	SL4.0ch01	2787484	2787490	-	7	Solyc01g008810.3	Solyc01g008810.3	CDS	7.20944
BS8224	SL4.0ch01	2858662	2858668	-	7	Solyc01g008890.4	Solyc01g008890.4	UTR3	8.02805
BS8240	SL4.0ch01	2910636	2910642	-	7	Solyc01g008950.4	Solyc01g008950.4	CDS	16.9108
BS8241	SL4.0ch01	2910643	2910649	-	7	Solyc01g008950.4	Solyc01g008950.4	CDS	4.2199
BS8242	SL4.0ch01	2910690	2910696	-	7	Solyc01g008950.4	Solyc01g008950.4	CDS	4.34992
BS8243	SL4.0ch01	2910731	2910737	-	7	Solyc01g008950.4	Solyc01g008950.4	CDS	17.2475
BS8255	SL4.0ch01	2936055	2936061	-	7	Solyc01g008970.4	Solyc01g008970.4	UTR3	34.1644
BS8256	SL4.0ch01	2936107	2936113	-	7	Solyc01g008970.4	Solyc01g008970.4	UTR3	7.64015
BS8257	SL4.0ch01	2936114	2936120	-	7	Solyc01g008970.4	Solyc01g008970.4	UTR3	19.2874
BS8258	SL4.0ch01	2936123	2936129	-	7	Solyc01g008970.4	Solyc01g008970.4	UTR3	10.5141
BS8261	SL4.0ch01	2937514	2937520	-	7	Solyc01g008970.4	Solyc01g008970.4	CDS	21.6235
BS8264	SL4.0ch01	2971724	2971730	-	7	Solyc01g009020.4	Solyc01g009020.4	CDS	46.217
BS8266	SL4.0ch01	2971741	2971747	-	7	Solyc01g009020.4	Solyc01g009020.4	CDS	19.1782
BS8270	SL4.0ch01	3042567	3042573	-	7	Solyc01g009090.3	Solyc01g009090.3	UTR3	9.56519
BS8271	SL4.0ch01	3042587	3042593	-	7	Solyc01g009090.3	Solyc01g009090.3	UTR3	3.42127
BS8274	SL4.0ch01	3045421	3045427	-	7	Solyc01g009090.3	Solyc01g009090.3	CDS	11.7712
BS8275	SL4.0ch01	3045484	3045490	-	7	Solyc01g009090.3	Solyc01g009090.3	CDS	8.07679
BS8278	SL4.0ch01	3045531	3045537	-	7	Solyc01g009090.3	Solyc01g009090.3	CDS	3.05704
BS8279	SL4.0ch01	3045723	3045729	-	7	Solyc01g009090.3	Solyc01g009090.3	CDS	9.40508
BS8280	SL4.0ch01	3045921	3045927	-	7	Solyc01g009090.3	Solyc01g009090.3	CDS	6.2776
BS8282	SL4.0ch01	3048547	3048553	-	7	Solyc01g009090.3	Solyc01g009090.3	CDS	20.4779
BS8283	SL4.0ch01	3048554	3048560	-	7	Solyc01g009090.3	Solyc01g009090.3	CDS	17.6333
BS8286	SL4.0ch01	3048853	3048859	-	7	Solyc01g009090.3	Solyc01g009090.3	CDS	21.7864
BS8287	SL4.0ch01	3048861	3048867	-	7	Solyc01g009090.3	Solyc01g009090.3	CDS	9.71691
BS8288	SL4.0ch01	3049011	3049017	-	7	Solyc01g009090.3	Solyc01g009090.3	CDS	4.58256
BS8292	SL4.0ch01	3049317	3049323	-	7	Solyc01g009090.3	Solyc01g009090.3	CDS	4.58994
BS8300	SL4.0ch01	3055193	3055199	-	7	Solyc01g009090.3	Solyc01g009090.3	CDS	19.6823
BS8303	SL4.0ch01	3055308	3055314	-	7	Solyc01g009090.3	Solyc01g009090.3	CDS	20.4467
BS8306	SL4.0ch01	3055497	3055503	-	7	Solyc01g009090.3	Solyc01g009090.3	CDS	9.70302
BS8307	SL4.0ch01	3055577	3055583	-	7	Solyc01g009090.3	Solyc01g009090.3	CDS	5.66366
BS8308	SL4.0ch01	3055587	3055593	-	7	Solyc01g009090.3	Solyc01g009090.3	UTR5	3.46857
BS8310	SL4.0ch01	3055614	3055620	-	7	Solyc01g009090.3	Solyc01g009090.3	UTR5	8.02127
BS8311	SL4.0ch01	3055634	3055640	-	7	Solyc01g009090.3	Solyc01g009090.3	UTR5	4.84792
BS8312	SL4.0ch01	3055643	3055649	-	7	Solyc01g009090.3	Solyc01g009090.3	UTR5	3.46737
BS8314	SL4.0ch01	3090101	3090107	-	7	Solyc01g009120.3	Solyc01g009120.3	CDS	9.52055
BS8315	SL4.0ch01	3090119	3090125	-	7	Solyc01g009120.3	Solyc01g009120.3	CDS	5.74455
BS8316	SL4.0ch01	3090131	3090137	-	7	Solyc01g009120.3	Solyc01g009120.3	CDS	7.49021
BS8317	SL4.0ch01	3090140	3090146	-	7	Solyc01g009120.3	Solyc01g009120.3	CDS	29.7603
BS8319	SL4.0ch01	3119963	3119969	-	7	Solyc01g009160.2	Solyc01g009160.2	CDS	12.9781
BS8320	SL4.0ch01	3119981	3119987	-	7	Solyc01g009160.2	Solyc01g009160.2	CDS	5.58325
BS8322	SL4.0ch01	3120248	3120254	-	7	Solyc01g009160.2	Solyc01g009160.2	CDS	6.13589
BS8323	SL4.0ch01	3120260	3120266	-	7	Solyc01g009160.2	Solyc01g009160.2	CDS	9.61737
BS8325	SL4.0ch01	3120275	3120281	-	7	Solyc01g009160.2	Solyc01g009160.2	CDS	9.48752
BS8326	SL4.0ch01	3120318	3120324	-	7	Solyc01g009160.2	Solyc01g009160.2	CDS	6.86225
BS8327	SL4.0ch01	3120326	3120332	-	7	Solyc01g009160.2	Solyc01g009160.2	CDS	1.0654
BS8328	SL4.0ch01	3120374	3120380	-	7	Solyc01g009160.2	Solyc01g009160.2	CDS	16.8051
BS8339	SL4.0ch01	3251964	3251970	-	7	Solyc01g009280.4	Solyc01g009280.4	CDS	13.9615
BS8344	SL4.0ch01	3256868	3256874	-	7	Solyc01g009280.4	Solyc01g009280.4	CDS	16.4645
BS8345	SL4.0ch01	3256877	3256883	-	7	Solyc01g009280.4	Solyc01g009280.4	CDS	9.07384
BS8346	SL4.0ch01	3257031	3257037	-	7	Solyc01g009280.4	Solyc01g009280.4	CDS	8.55552
BS8348	SL4.0ch01	3260948	3260954	-	7	Solyc01g009280.4	Solyc01g009280.4	CDS	6.60821
BS8351	SL4.0ch01	3262861	3262867	-	7	Solyc01g009280.4	Solyc01g009280.4	CDS	13.1826
BS8353	SL4.0ch01	3262910	3262916	-	7	Solyc01g009280.4	Solyc01g009280.4	CDS	9.31063
BS8354	SL4.0ch01	3263087	3263093	-	7	Solyc01g009280.4	Solyc01g009280.4	CDS	13.3158
BS8355	SL4.0ch01	3263094	3263100	-	7	Solyc01g009280.4	Solyc01g009280.4	CDS	11.9005
BS8362	SL4.0ch01	3577842	3577848	-	7	Solyc01g009430.3	Solyc01g009430.3	CDS	13.5954
BS8363	SL4.0ch01	3577858	3577864	-	7	Solyc01g009430.3	Solyc01g009430.3	CDS	8.36289
BS8364	SL4.0ch01	3577900	3577906	-	7	Solyc01g009430.3	Solyc01g009430.3	CDS	1.34582
BS8367	SL4.0ch01	3578558	3578564	-	7	Solyc01g009430.3	Solyc01g009430.3	CDS	9.8957
BS8368	SL4.0ch01	3578566	3578572	-	7	Solyc01g009430.3	Solyc01g009430.3	CDS	6.30525
BS8370	SL4.0ch01	3578634	3578640	-	7	Solyc01g009430.3	Solyc01g009430.3	CDS	13.5276
BS8371	SL4.0ch01	3578788	3578794	-	7	Solyc01g009430.3	Solyc01g009430.3	CDS	14.2681
BS8372	SL4.0ch01	3578796	3578802	-	7	Solyc01g009430.3	Solyc01g009430.3	CDS	10.8307
BS8376	SL4.0ch01	3578958	3578964	-	7	Solyc01g009430.3	Solyc01g009430.3	UTR5	2.7948
BS8384	SL4.0ch01	3623732	3623738	-	7	Solyc01g009443.1	Solyc01g009443.1	CDS	6.25585
BS8388	SL4.0ch01	3633104	3633110	-	7	Solyc01g009447.1	Solyc01g009447.1	CDS	25.6239
BS8391	SL4.0ch01	3633211	3633217	-	7	Solyc01g009447.1	Solyc01g009447.1	CDS	2.41227
BS8393	SL4.0ch01	3634839	3634845	-	7	Solyc01g009447.1	Solyc01g009447.1	CDS	6.26795
BS8394	SL4.0ch01	3634992	3634998	-	7	Solyc01g009447.1	Solyc01g009447.1	UTR5	19.2764
BS8395	SL4.0ch01	3635003	3635009	-	7	Solyc01g009447.1	Solyc01g009447.1	UTR5	4.81714
BS8396	SL4.0ch01	3635011	3635017	-	7	Solyc01g009447.1	Solyc01g009447.1	UTR5	13.1639
BS8397	SL4.0ch01	3635023	3635029	-	7	Solyc01g009447.1	Solyc01g009447.1	UTR5	23.0011
BS8398	SL4.0ch01	3805277	3805283	-	7	Solyc01g009610.3	Solyc01g009610.3	CDS	4.65436
BS8400	SL4.0ch01	3805305	3805311	-	7	Solyc01g009610.3	Solyc01g009610.3	CDS	5.77358
BS8408	SL4.0ch01	4083151	4083157	-	7	Solyc01g009750.3	Solyc01g009750.3	UTR3	3.89902
BS8415	SL4.0ch01	4086619	4086625	-	7	Solyc01g009750.3	Solyc01g009750.3	CDS	5.88681
BS8417	SL4.0ch01	4086746	4086752	-	7	Solyc01g009750.3	Solyc01g009750.3	CDS	2.24622
BS8419	SL4.0ch01	4087015	4087021	-	7	Solyc01g009750.3	Solyc01g009750.3	CDS	4.20034
BS8420	SL4.0ch01	4087022	4087028	-	7	Solyc01g009750.3	Solyc01g009750.3	CDS	3.88252
BS8422	SL4.0ch01	4241042	4241048	-	7	Solyc01g009820.4	Solyc01g009820.4	CDS	9.93386
BS8424	SL4.0ch01	4241145	4241151	-	7	Solyc01g009820.4	Solyc01g009820.4	CDS	7.63784
BS8425	SL4.0ch01	4245654	4245660	-	7	Solyc01g009820.4	Solyc01g009820.4	CDS	18.9923
BS8427	SL4.0ch01	4245681	4245687	-	7	Solyc01g009820.4	Solyc01g009820.4	CDS	22.1126
BS8429	SL4.0ch01	4245722	4245728	-	7	Solyc01g009820.4	Solyc01g009820.4	CDS	6.70984
BS8431	SL4.0ch01	4396337	4396343	-	7	Solyc01g009860.3	Solyc01g009860.3	CDS	4.72833
BS8434	SL4.0ch01	4397015	4397021	-	7	Solyc01g009860.3	Solyc01g009860.3	CDS	10.1355
BS8437	SL4.0ch01	4397763	4397769	-	7	Solyc01g009860.3	Solyc01g009860.3	CDS	15.6856
BS8438	SL4.0ch01	4397788	4397794	-	7	Solyc01g009860.3	Solyc01g009860.3	CDS	9.77182
BS8439	SL4.0ch01	4397804	4397810	-	7	Solyc01g009860.3	Solyc01g009860.3	CDS	2.78089
BS8441	SL4.0ch01	4397819	4397825	-	7	Solyc01g009860.3	Solyc01g009860.3	CDS	16.9345
BS8443	SL4.0ch01	4397869	4397875	-	7	Solyc01g009860.3	Solyc01g009860.3	CDS	3.88216
BS8444	SL4.0ch01	4397887	4397893	-	7	Solyc01g009860.3	Solyc01g009860.3	CDS	14.0829
BS8445	SL4.0ch01	4397897	4397903	-	7	Solyc01g009860.3	Solyc01g009860.3	CDS	13.6582
BS8450	SL4.0ch01	4677159	4677165	-	7	Solyc01g010020.3	Solyc01g010020.3	CDS	7.6244
BS8451	SL4.0ch01	4677166	4677172	-	7	Solyc01g010020.3	Solyc01g010020.3	CDS	7.37341
BS8454	SL4.0ch01	4706702	4706708	-	7	Solyc01g010060.2	Solyc01g010060.2	CDS	15.5653
BS8456	SL4.0ch01	4706772	4706778	-	7	Solyc01g010060.2	Solyc01g010060.2	CDS	7.13382
BS8458	SL4.0ch01	4707059	4707065	-	7	Solyc01g010060.2	Solyc01g010060.2	CDS	10.0173
BS8466	SL4.0ch01	5087451	5087457	-	7	Solyc01g010270.3	Solyc01g010270.3	CDS	10.8149
BS8467	SL4.0ch01	5087471	5087477	-	7	Solyc01g010270.3	Solyc01g010270.3	CDS	7.07789
BS8469	SL4.0ch01	5088531	5088537	-	7	Solyc01g010270.3	Solyc01g010270.3	INTRON	3.27823
BS8470	SL4.0ch01	5088550	5088556	-	7	Solyc01g010270.3	Solyc01g010270.3	INTRON	12.5105
BS8473	SL4.0ch01	5088962	5088968	-	7	Solyc01g010270.3	Solyc01g010270.3	CDS	8.24338
BS8475	SL4.0ch01	5089035	5089041	-	7	Solyc01g010270.3	Solyc01g010270.3	CDS	5.4799
BS8476	SL4.0ch01	5089373	5089379	-	7	Solyc01g010270.3	Solyc01g010270.3	INTRON	3.89868
BS8565	SL4.0ch01	5215154	5215160	-	7	Solyc01g010365.1	Solyc01g010365.1	UTR3	3.79143
BS8566	SL4.0ch01	5215162	5215168	-	7	Solyc01g010365.1	Solyc01g010365.1	UTR3	34.5005
BS8568	SL4.0ch01	5215185	5215191	-	7	Solyc01g010365.1	Solyc01g010365.1	INTRON	7.55068
BS8569	SL4.0ch01	5215229	5215235	-	7	Solyc01g010365.1	Solyc01g010365.1	INTRON	5.31985
BS8570	SL4.0ch01	5215326	5215332	-	7	Solyc01g010365.1	Solyc01g010365.1	INTRON	8.68116
BS8572	SL4.0ch01	5215403	5215409	-	7	Solyc01g010365.1	Solyc01g010365.1	INTRON	24.4449
BS8573	SL4.0ch01	5215415	5215421	-	7	Solyc01g010365.1	Solyc01g010365.1	INTRON	12.0816
BS8574	SL4.0ch01	5215569	5215575	-	7	Solyc01g010365.1	Solyc01g010365.1	INTRON	7.57491
BS8576	SL4.0ch01	5215615	5215621	-	7	Solyc01g010365.1	Solyc01g010365.1	INTRON	5.75732
BS8577	SL4.0ch01	5215776	5215782	-	7	Solyc01g010365.1	Solyc01g010365.1	UTR3	2.76441
BS8578	SL4.0ch01	5215784	5215790	-	7	Solyc01g010365.1	Solyc01g010365.1	UTR3	6.09438
BS8579	SL4.0ch01	5215791	5215797	-	7	Solyc01g010365.1	Solyc01g010365.1	UTR3	6.36293
BS8580	SL4.0ch01	5215806	5215812	-	7	Solyc01g010365.1	Solyc01g010365.1	UTR3	4.67371
BS8590	SL4.0ch01	5377967	5377973	-	7	Solyc01g010440.4	Solyc01g010440.4	CDS	0.989716
BS8594	SL4.0ch01	5378125	5378131	-	7	Solyc01g010440.4	Solyc01g010440.4	CDS	4.59001
BS8595	SL4.0ch01	5378142	5378148	-	7	Solyc01g010440.4	Solyc01g010440.4	CDS	4.3925
BS8596	SL4.0ch01	5378161	5378167	-	7	Solyc01g010440.4	Solyc01g010440.4	CDS	3.02566
BS8598	SL4.0ch01	5692463	5692469	-	7	Solyc01g010650.3	Solyc01g010650.3	CDS	6.66828
BS8599	SL4.0ch01	5692473	5692479	-	7	Solyc01g010650.3	Solyc01g010650.3	CDS	6.29314
BS8600	SL4.0ch01	5692544	5692550	-	7	Solyc01g010650.3	Solyc01g010650.3	CDS	1.12029
BS8601	SL4.0ch01	5692553	5692559	-	7	Solyc01g010650.3	Solyc01g010650.3	CDS	15.5893
BS8602	SL4.0ch01	5692644	5692650	-	7	Solyc01g010650.3	Solyc01g010650.3	CDS	12.2233
BS8603	SL4.0ch01	5693796	5693802	-	7	Solyc01g010650.3	Solyc01g010650.3	INTRON	10.1741
BS8605	SL4.0ch01	5694177	5694183	-	7	Solyc01g010650.3	Solyc01g010650.3	CDS	78.3338
BS8607	SL4.0ch01	5694200	5694206	-	7	Solyc01g010650.3	Solyc01g010650.3	CDS	30.7835
BS8609	SL4.0ch01	5694450	5694456	-	7	Solyc01g010650.3	Solyc01g010650.3	CDS	9.52081
BS8610	SL4.0ch01	5694460	5694466	-	7	Solyc01g010650.3	Solyc01g010650.3	CDS	2.20989
BS8611	SL4.0ch01	5694470	5694476	-	7	Solyc01g010650.3	Solyc01g010650.3	CDS	7.23529
BS8612	SL4.0ch01	5694809	5694815	-	7	Solyc01g010650.3	Solyc01g010650.3	INTRON	10.1201
BS8614	SL4.0ch01	5695772	5695778	-	7	Solyc01g010650.3	Solyc01g010650.3	CDS	12.6975
BS8615	SL4.0ch01	5695811	5695817	-	7	Solyc01g010650.3	Solyc01g010650.3	CDS	22.1864
BS8617	SL4.0ch01	5695839	5695845	-	7	Solyc01g010650.3	Solyc01g010650.3	CDS	6.00662
BS8618	SL4.0ch01	5696021	5696027	-	7	Solyc01g010650.3	Solyc01g010650.3	CDS	11.8504
BS8619	SL4.0ch01	5696028	5696034	-	7	Solyc01g010650.3	Solyc01g010650.3	CDS	35.9624
BS8621	SL4.0ch01	5696049	5696055	-	7	Solyc01g010650.3	Solyc01g010650.3	CDS	10.9036
BS8622	SL4.0ch01	5696057	5696063	-	7	Solyc01g010650.3	Solyc01g010650.3	CDS	2.23918
BS8623	SL4.0ch01	5696673	5696679	-	7	Solyc01g010650.3	Solyc01g010650.3	INTRON	30.7986
BS8624	SL4.0ch01	5696782	5696788	-	7	Solyc01g010650.3	Solyc01g010650.3	INTRON	11.2705
BS8627	SL4.0ch01	5697446	5697452	-	7	Solyc01g010650.3	Solyc01g010650.3	CDS	25.6304
BS8628	SL4.0ch01	5697474	5697480	-	7	Solyc01g010650.3	Solyc01g010650.3	CDS	12.8887
BS8629	SL4.0ch01	5697491	5697497	-	7	Solyc01g010650.3	Solyc01g010650.3	CDS	15.0972
BS8630	SL4.0ch01	5697523	5697529	-	7	Solyc01g010650.3	Solyc01g010650.3	CDS	66.5088
BS8631	SL4.0ch01	5697583	5697589	-	7	Solyc01g010650.3	Solyc01g010650.3	UTR5	22.8938
BS8632	SL4.0ch01	5697600	5697606	-	7	Solyc01g010650.3	Solyc01g010650.3	UTR5	3.80847
BS8633	SL4.0ch01	5697607	5697613	-	7	Solyc01g010650.3	Solyc01g010650.3	UTR5	9.86967
BS8634	SL4.0ch01	5697616	5697622	-	7	Solyc01g010650.3	Solyc01g010650.3	UTR5	21.8756
BS8635	SL4.0ch01	5697624	5697630	-	7	Solyc01g010650.3	Solyc01g010650.3	UTR5	66.725
BS8636	SL4.0ch01	5821133	5821139	-	7	Solyc01g010750.4	Solyc01g010750.4	CDS	5.14466
BS8637	SL4.0ch01	5824143	5824149	-	7	Solyc01g010750.4	Solyc01g010750.4	CDS	16.0238
BS8640	SL4.0ch01	5824381	5824387	-	7	Solyc01g010750.4	Solyc01g010750.4	CDS	4.4623
BS8641	SL4.0ch01	5824541	5824547	-	7	Solyc01g010750.4	Solyc01g010750.4	CDS	12.9897
BS8642	SL4.0ch01	5824550	5824556	-	7	Solyc01g010750.4	Solyc01g010750.4	CDS	21.4443
BS8644	SL4.0ch01	5824641	5824647	-	7	Solyc01g010750.4	Solyc01g010750.4	CDS	9.10932
BS8645	SL4.0ch01	5824679	5824685	-	7	Solyc01g010750.4	Solyc01g010750.4	CDS	9.37042
BS8647	SL4.0ch01	5824933	5824939	-	7	Solyc01g010750.4	Solyc01g010750.4	CDS	10.235
BS8648	SL4.0ch01	5824941	5824947	-	7	Solyc01g010750.4	Solyc01g010750.4	CDS	41.0187
BS8649	SL4.0ch01	5824949	5824955	-	7	Solyc01g010750.4	Solyc01g010750.4	UTR5	3.50767
BS8673	SL4.0ch01	6246109	6246115	-	7	Solyc01g010810.4	Solyc01g010810.4	CDS	15.27
BS8675	SL4.0ch01	6246123	6246129	-	7	Solyc01g010810.4	Solyc01g010810.4	CDS	32.3005
BS8677	SL4.0ch01	6246139	6246145	-	7	Solyc01g010810.4	Solyc01g010810.4	CDS	13.2588
BS8678	SL4.0ch01	6246149	6246155	-	7	Solyc01g010810.4	Solyc01g010810.4	CDS	7.60495
BS8679	SL4.0ch01	6246471	6246477	-	7	Solyc01g010810.4	Solyc01g010810.4	UTR5	5.7624
BS8681	SL4.0ch01	6534282	6534288	-	7	Solyc01g010950.3	Solyc01g010950.3	UTR3	19.6056
BS8682	SL4.0ch01	6534290	6534296	-	7	Solyc01g010950.3	Solyc01g010950.3	UTR3	6.0828
BS8683	SL4.0ch01	6534363	6534369	-	7	Solyc01g010950.3	Solyc01g010950.3	UTR3	13.2198
BS8684	SL4.0ch01	6534372	6534378	-	7	Solyc01g010950.3	Solyc01g010950.3	UTR3	15.2745
BS8686	SL4.0ch01	6534483	6534489	-	7	Solyc01g010950.3	Solyc01g010950.3	CDS	4.17658
BS8687	SL4.0ch01	6534502	6534508	-	7	Solyc01g010950.3	Solyc01g010950.3	CDS	5.32899
BS8688	SL4.0ch01	6534518	6534524	-	7	Solyc01g010950.3	Solyc01g010950.3	CDS	18.0958
BS8689	SL4.0ch01	6534529	6534535	-	7	Solyc01g010950.3	Solyc01g010950.3	CDS	13.4516
BS8690	SL4.0ch01	6534724	6534730	-	7	Solyc01g010950.3	Solyc01g010950.3	INTRON	5.71155
BS8692	SL4.0ch01	6534860	6534866	-	7	Solyc01g010950.3	Solyc01g010950.3	INTRON	33.4079
BS8693	SL4.0ch01	6534868	6534874	-	7	Solyc01g010950.3	Solyc01g010950.3	INTRON	44.0562
BS8694	SL4.0ch01	6534921	6534927	-	7	Solyc01g010950.3	Solyc01g010950.3	INTRON	11.4337
BS8695	SL4.0ch01	6534935	6534941	-	7	Solyc01g010950.3	Solyc01g010950.3	INTRON	40.0352
BS8696	SL4.0ch01	6534975	6534981	-	7	Solyc01g010950.3	Solyc01g010950.3	INTRON	21.2009
BS8697	SL4.0ch01	6534983	6534989	-	7	Solyc01g010950.3	Solyc01g010950.3	INTRON	17.7103
BS8698	SL4.0ch01	6535178	6535184	-	7	Solyc01g010950.3	Solyc01g010950.3	CDS	12.2296
BS8699	SL4.0ch01	6535224	6535230	-	7	Solyc01g010950.3	Solyc01g010950.3	CDS	19.3514
BS8700	SL4.0ch01	6535236	6535242	-	7	Solyc01g010950.3	Solyc01g010950.3	CDS	52.826
BS8701	SL4.0ch01	6535345	6535351	-	7	Solyc01g010950.3	Solyc01g010950.3	CDS	5.04275
BS8702	SL4.0ch01	6535352	6535358	-	7	Solyc01g010950.3	Solyc01g010950.3	CDS	18.9781
BS8704	SL4.0ch01	6535395	6535401	-	7	Solyc01g010950.3	Solyc01g010950.3	CDS	5.28116
BS8705	SL4.0ch01	6535402	6535408	-	7	Solyc01g010950.3	Solyc01g010950.3	CDS	7.42574
BS8706	SL4.0ch01	6535517	6535523	-	7	Solyc01g010950.3	Solyc01g010950.3	CDS	21.6543
BS8707	SL4.0ch01	6535532	6535538	-	7	Solyc01g010950.3	Solyc01g010950.3	CDS	18.8001
BS8708	SL4.0ch01	6535539	6535545	-	7	Solyc01g010950.3	Solyc01g010950.3	CDS	10.1643
BS8710	SL4.0ch01	6535618	6535624	-	7	Solyc01g010950.3	Solyc01g010950.3	CDS	18.1056
BS8711	SL4.0ch01	6535801	6535807	-	7	Solyc01g010950.3	Solyc01g010950.3	CDS	22.8253
BS8712	SL4.0ch01	6535809	6535815	-	7	Solyc01g010950.3	Solyc01g010950.3	CDS	3.55954
BS8713	SL4.0ch01	6535830	6535836	-	7	Solyc01g010950.3	Solyc01g010950.3	CDS	16.8154
BS8714	SL4.0ch01	6536470	6536476	-	7	Solyc01g010950.3	Solyc01g010950.3	INTRON	5.05816
BS8715	SL4.0ch01	6536488	6536494	-	7	Solyc01g010950.3	Solyc01g010950.3	INTRON	5.55899
BS8716	SL4.0ch01	6536521	6536527	-	7	Solyc01g010950.3	Solyc01g010950.3	INTRON	9.91775
BS8718	SL4.0ch01	6536656	6536662	-	7	Solyc01g010950.3	Solyc01g010950.3	CDS	44.6863
BS8719	SL4.0ch01	6536663	6536669	-	7	Solyc01g010950.3	Solyc01g010950.3	CDS	23.0143
BS8720	SL4.0ch01	6536810	6536816	-	7	Solyc01g010950.3	Solyc01g010950.3	CDS	3.54082
BS8722	SL4.0ch01	6536834	6536840	-	7	Solyc01g010950.3	Solyc01g010950.3	CDS	25.4269
BS8723	SL4.0ch01	6536871	6536877	-	7	Solyc01g010950.3	Solyc01g010950.3	CDS	7.51998
BS8725	SL4.0ch01	6536885	6536891	-	7	Solyc01g010950.3	Solyc01g010950.3	CDS	5.00213
BS8726	SL4.0ch01	6537529	6537535	-	7	Solyc01g010950.3	Solyc01g010950.3	CDS	39.3327
BS8727	SL4.0ch01	6537536	6537542	-	7	Solyc01g010950.3	Solyc01g010950.3	CDS	13.0123
BS8728	SL4.0ch01	6537547	6537553	-	7	Solyc01g010950.3	Solyc01g010950.3	CDS	30.8564
BS8729	SL4.0ch01	6538354	6538360	-	7	Solyc01g010950.3	Solyc01g010950.3	CDS	15.2107
BS8730	SL4.0ch01	6538365	6538371	-	7	Solyc01g010950.3	Solyc01g010950.3	CDS	22.3446
BS8732	SL4.0ch01	6538415	6538421	-	7	Solyc01g010950.3	Solyc01g010950.3	CDS	45.9046
BS8733	SL4.0ch01	6538422	6538428	-	7	Solyc01g010950.3	Solyc01g010950.3	CDS	6.14922
BS8736	SL4.0ch01	6539624	6539630	-	7	Solyc01g010950.3	Solyc01g010950.3	INTRON	30.0473
BS8737	SL4.0ch01	6540507	6540513	-	7	Solyc01g010950.3	Solyc01g010950.3	CDS	38.1032
BS8738	SL4.0ch01	6540520	6540526	-	7	Solyc01g010950.3	Solyc01g010950.3	CDS	23.6981
BS8740	SL4.0ch01	6540544	6540550	-	7	Solyc01g010950.3	Solyc01g010950.3	CDS	33.1736
BS8742	SL4.0ch01	6545032	6545038	-	7	Solyc01g010950.3	Solyc01g010950.3	INTRON	2.95428
BS8743	SL4.0ch01	6545058	6545064	-	7	Solyc01g010950.3	Solyc01g010950.3	INTRON	3.71775
BS8744	SL4.0ch01	6545066	6545072	-	7	Solyc01g010950.3	Solyc01g010950.3	INTRON	8.52857
BS8745	SL4.0ch01	6545085	6545091	-	7	Solyc01g010950.3	Solyc01g010950.3	INTRON	10.2907
BS8746	SL4.0ch01	6545355	6545361	-	7	Solyc01g010950.3	Solyc01g010950.3	INTRON	8.30142
BS8747	SL4.0ch01	6545502	6545508	-	7	Solyc01g010950.3	Solyc01g010950.3	INTRON	20.1005
BS8749	SL4.0ch01	6546009	6546015	-	7	Solyc01g010950.3	Solyc01g010950.3	CDS	63.9583
BS8750	SL4.0ch01	6546021	6546027	-	7	Solyc01g010950.3	Solyc01g010950.3	CDS	21.8087
BS8751	SL4.0ch01	6546037	6546043	-	7	Solyc01g010950.3	Solyc01g010950.3	CDS	43.6922
BS8752	SL4.0ch01	6546057	6546063	-	7	Solyc01g010950.3	Solyc01g010950.3	CDS	8.78039
BS8754	SL4.0ch01	6546071	6546077	-	7	Solyc01g010950.3	Solyc01g010950.3	CDS	78.7701
BS8755	SL4.0ch01	6546078	6546084	-	7	Solyc01g010950.3	Solyc01g010950.3	CDS	39.4621
BS8756	SL4.0ch01	6546088	6546094	-	7	Solyc01g010950.3	Solyc01g010950.3	CDS	104.398
BS8757	SL4.0ch01	6546172	6546178	-	7	Solyc01g010950.3	Solyc01g010950.3	CDS	6.61651
BS8758	SL4.0ch01	6546192	6546198	-	7	Solyc01g010950.3	Solyc01g010950.3	CDS	17.6223
BS8759	SL4.0ch01	6546265	6546271	-	7	Solyc01g010950.3	Solyc01g010950.3	CDS	20.4961
BS8760	SL4.0ch01	6546278	6546284	-	7	Solyc01g010950.3	Solyc01g010950.3	CDS	11.9561
BS8761	SL4.0ch01	6546285	6546291	-	7	Solyc01g010950.3	Solyc01g010950.3	CDS	27.1771
BS8762	SL4.0ch01	6546295	6546301	-	7	Solyc01g010950.3	Solyc01g010950.3	CDS	17.2722
BS8763	SL4.0ch01	6546307	6546313	-	7	Solyc01g010950.3	Solyc01g010950.3	UTR5	7.85992
BS8764	SL4.0ch01	6895906	6895912	-	7	Solyc01g011000.3	Solyc01g011000.3	INTRON	96.2463
BS8765	SL4.0ch01	6895966	6895972	-	7	Solyc01g011000.3	Solyc01g011000.3	INTRON	28.319
BS8766	SL4.0ch01	6895983	6895989	-	7	Solyc01g011000.3	Solyc01g011000.3	INTRON	55.667
BS8768	SL4.0ch01	6898213	6898219	-	7	Solyc01g011000.3	Solyc01g011000.3	CDS	4.93942
BS8769	SL4.0ch01	6898254	6898260	-	7	Solyc01g011000.3	Solyc01g011000.3	UTR5	8.9107
BS8776	SL4.0ch01	7054416	7054422	-	7	Solyc01g011040.3	Solyc01g011040.3	CDS	16.7976
BS8779	SL4.0ch01	7055316	7055322	-	7	Solyc01g011040.3	Solyc01g011040.3	CDS	13.414
BS8782	SL4.0ch01	7057870	7057876	-	7	Solyc01g011040.3	Solyc01g011040.3	CDS	13.5276
BS8783	SL4.0ch01	7057917	7057923	-	7	Solyc01g011040.3	Solyc01g011040.3	CDS	11.6129
BS8785	SL4.0ch01	7057958	7057964	-	7	Solyc01g011040.3	Solyc01g011040.3	UTR5	6.07253
BS8786	SL4.0ch01	7057990	7057996	-	7	Solyc01g011040.3	Solyc01g011040.3	UTR5	14.1832
BS8787	SL4.0ch01	7058029	7058035	-	7	Solyc01g011040.3	Solyc01g011040.3	UTR5	6.06184
BS8836	SL4.0ch01	11802521	11802527	-	7	Solyc01g014180.3	Solyc01g014180.3	CDS	15.6852
BS8857	SL4.0ch01	13997861	13997867	-	7	Solyc01g014480.3	Solyc01g014480.3	UTR5	20.507
BS8884	SL4.0ch01	14477545	14477551	-	7	Solyc01g014620.1	Solyc01g014620.1	CDS	16.8911
BS8944	SL4.0ch01	15607415	15607421	-	7	Solyc01g014840.3	Solyc01g014840.3	CDS	11.8333
BS8986	SL4.0ch01	32958272	32958278	-	7	Solyc01g022760.1	Solyc01g022760.1	INTRON	10.4433
BS8987	SL4.0ch01	32958285	32958291	-	7	Solyc01g022760.1	Solyc01g022760.1	INTRON	7.82367
BS8988	SL4.0ch01	32958557	32958563	-	7	Solyc01g022760.1	Solyc01g022760.1	UTR5	43.648
BS9038	SL4.0ch01	33010961	33010967	-	7	Solyc01g022785.1	Solyc01g022785.1	INTRON	34.2279
BS9039	SL4.0ch01	33010968	33010974	-	7	Solyc01g022785.1	Solyc01g022785.1	INTRON	17.7591
BS9042	SL4.0ch01	33011286	33011292	-	7	Solyc01g022785.1	Solyc01g022785.1	INTRON	32.611
BS9043	SL4.0ch01	33011361	33011367	-	7	Solyc01g022785.1	Solyc01g022785.1	INTRON	12.7159
BS9045	SL4.0ch01	33011634	33011640	-	7	Solyc01g022785.1	Solyc01g022785.1	INTRON	40.474
BS9046	SL4.0ch01	33012007	33012013	-	7	Solyc01g022785.1	Solyc01g022785.1	INTRON	11.7695
BS9047	SL4.0ch01	33012017	33012023	-	7	Solyc01g022785.1	Solyc01g022785.1	INTRON	17.8041
BS9050	SL4.0ch01	33012335	33012341	-	7	Solyc01g022785.1	Solyc01g022785.1	INTRON	58.1983
BS9052	SL4.0ch01	33013377	33013383	-	7	Solyc01g022785.1	Solyc01g022785.1	INTRON	42.9673
BS9053	SL4.0ch01	33013451	33013457	-	7	Solyc01g022785.1	Solyc01g022785.1	INTRON	31.3057
BS9054	SL4.0ch01	33013463	33013469	-	7	Solyc01g022785.1	Solyc01g022785.1	INTRON	33.5952
BS9055	SL4.0ch01	33014069	33014075	-	7	Solyc01g022785.1	Solyc01g022785.1	INTRON	29.4196
BS9056	SL4.0ch01	33014076	33014082	-	7	Solyc01g022785.1	Solyc01g022785.1	INTRON	3.7991
BS9057	SL4.0ch01	33014085	33014091	-	7	Solyc01g022785.1	Solyc01g022785.1	INTRON	21.4762
BS9058	SL4.0ch01	33014093	33014099	-	7	Solyc01g022785.1	Solyc01g022785.1	INTRON	28.7505
BS9059	SL4.0ch01	33014439	33014445	-	7	Solyc01g022785.1	Solyc01g022785.1	INTRON	17.5983
BS9060	SL4.0ch01	33014447	33014453	-	7	Solyc01g022785.1	Solyc01g022785.1	INTRON	5.8913
BS9061	SL4.0ch01	33014489	33014495	-	7	Solyc01g022785.1	Solyc01g022785.1	INTRON	33.3474
BS9062	SL4.0ch01	33014793	33014799	-	7	Solyc01g022785.1	Solyc01g022785.1	INTRON	44.2001
BS9063	SL4.0ch01	33014800	33014806	-	7	Solyc01g022785.1	Solyc01g022785.1	INTRON	7.46774
BS9064	SL4.0ch01	33014816	33014822	-	7	Solyc01g022785.1	Solyc01g022785.1	INTRON	2.93647
BS9066	SL4.0ch01	33015460	33015466	-	7	Solyc01g022785.1	Solyc01g022785.1	INTRON	135.325
BS9067	SL4.0ch01	33015803	33015809	-	7	Solyc01g022785.1	Solyc01g022785.1	INTRON	97.2648
BS9068	SL4.0ch01	33016155	33016161	-	7	Solyc01g022785.1	Solyc01g022785.1	INTRON	62.4622
BS9069	SL4.0ch01	33016506	33016512	-	7	Solyc01g022785.1	Solyc01g022785.1	INTRON	70.8348
BS9070	SL4.0ch01	33016861	33016867	-	7	Solyc01g022785.1	Solyc01g022785.1	INTRON	23.8052
BS9071	SL4.0ch01	33017133	33017139	-	7	Solyc01g022785.1	Solyc01g022785.1	INTRON	52.7304
BS9072	SL4.0ch01	33017481	33017487	-	7	Solyc01g022785.1	Solyc01g022785.1	INTRON	78.223
BS9074	SL4.0ch01	33017511	33017517	-	7	Solyc01g022785.1	Solyc01g022785.1	INTRON	18.6379
BS9075	SL4.0ch01	33017522	33017528	-	7	Solyc01g022785.1	Solyc01g022785.1	INTRON	13.4933
BS9076	SL4.0ch01	33017558	33017564	-	7	Solyc01g022785.1	Solyc01g022785.1	INTRON	29.4021
BS9078	SL4.0ch01	33021757	33021763	-	7	Solyc01g022785.1	Solyc01g022785.1	INTRON	118.512
BS9079	SL4.0ch01	33022105	33022111	-	7	Solyc01g022785.1	Solyc01g022785.1	INTRON	55.4453
BS9080	SL4.0ch01	33022136	33022142	-	7	Solyc01g022785.1	Solyc01g022785.1	INTRON	8.40106
BS9082	SL4.0ch01	33022434	33022440	-	7	Solyc01g022785.1	Solyc01g022785.1	INTRON	238.961
BS9083	SL4.0ch01	33022447	33022453	-	7	Solyc01g022785.1	Solyc01g022785.1	INTRON	35.0301
BS9084	SL4.0ch01	33022464	33022470	-	7	Solyc01g022785.1	Solyc01g022785.1	INTRON	222.59
BS9085	SL4.0ch01	33022471	33022477	-	7	Solyc01g022785.1	Solyc01g022785.1	INTRON	51.829
BS9086	SL4.0ch01	33022859	33022865	-	7	Solyc01g022785.1	Solyc01g022785.1	INTRON	44.6777
BS9087	SL4.0ch01	33023165	33023171	-	7	Solyc01g022785.1	Solyc01g022785.1	INTRON	73.4057
BS9088	SL4.0ch01	33023211	33023217	-	7	Solyc01g022785.1	Solyc01g022785.1	INTRON	108.92
BS9089	SL4.0ch01	33023221	33023227	-	7	Solyc01g022785.1	Solyc01g022785.1	INTRON	96.0735
BS9091	SL4.0ch01	33024185	33024191	-	7	Solyc01g022785.1	Solyc01g022785.1	CDS	74.2441
BS9092	SL4.0ch01	33024252	33024258	-	7	Solyc01g022785.1	Solyc01g022785.1	INTRON	46.6845
BS9093	SL4.0ch01	33024262	33024268	-	7	Solyc01g022785.1	Solyc01g022785.1	INTRON	44.3035
BS9094	SL4.0ch01	33024535	33024541	-	7	Solyc01g022785.1	Solyc01g022785.1	INTRON	12.525
BS9095	SL4.0ch01	33024558	33024564	-	7	Solyc01g022785.1	Solyc01g022785.1	INTRON	10.0635
BS9096	SL4.0ch01	33024565	33024571	-	7	Solyc01g022785.1	Solyc01g022785.1	INTRON	5.52676
BS9099	SL4.0ch01	33024610	33024616	-	7	Solyc01g022785.1	Solyc01g022785.1	INTRON	4.1915
BS9100	SL4.0ch01	33024959	33024965	-	7	Solyc01g022785.1	Solyc01g022785.1	INTRON	6.87917
BS9101	SL4.0ch01	33024969	33024975	-	7	Solyc01g022785.1	Solyc01g022785.1	INTRON	6.32864
BS9102	SL4.0ch01	33025307	33025313	-	7	Solyc01g022785.1	Solyc01g022785.1	INTRON	30.5986
BS9103	SL4.0ch01	33025317	33025323	-	7	Solyc01g022785.1	Solyc01g022785.1	INTRON	71.0443
BS9105	SL4.0ch01	33025581	33025587	-	7	Solyc01g022785.1	Solyc01g022785.1	INTRON	708.396
BS9107	SL4.0ch01	33025963	33025969	-	7	Solyc01g022785.1	Solyc01g022785.1	INTRON	93.6097
BS9108	SL4.0ch01	33026275	33026281	-	7	Solyc01g022785.1	Solyc01g022785.1	INTRON	3.31961
BS9109	SL4.0ch01	33026297	33026303	-	7	Solyc01g022785.1	Solyc01g022785.1	INTRON	15.765
BS9110	SL4.0ch01	33026306	33026312	-	7	Solyc01g022785.1	Solyc01g022785.1	INTRON	35.6296
BS9112	SL4.0ch01	33026623	33026629	-	7	Solyc01g022785.1	Solyc01g022785.1	INTRON	122.713
BS9113	SL4.0ch01	33026709	33026715	-	7	Solyc01g022785.1	Solyc01g022785.1	INTRON	62.9986
BS9114	SL4.0ch01	33027661	33027667	-	7	Solyc01g022785.1	Solyc01g022785.1	INTRON	41.5234
BS9115	SL4.0ch01	33027682	33027688	-	7	Solyc01g022785.1	Solyc01g022785.1	INTRON	7.46559
BS9116	SL4.0ch01	33027691	33027697	-	7	Solyc01g022785.1	Solyc01g022785.1	INTRON	8.73703
BS9118	SL4.0ch01	33029366	33029372	-	7	Solyc01g022785.1	Solyc01g022785.1	UTR5	85.9713
BS9119	SL4.0ch01	33029375	33029381	-	7	Solyc01g022785.1	Solyc01g022785.1	UTR5	53.5117
BS9120	SL4.0ch01	33029404	33029410	-	7	Solyc01g022785.1	Solyc01g022785.1	UTR5	70.7663
BS9121	SL4.0ch01	33029420	33029426	-	7	Solyc01g022785.1	Solyc01g022785.1	UTR5	30.8491
BS9127	SL4.0ch01	33134423	33134429	-	7	Solyc01g034020.3	Solyc01g034020.3	UTR5	6.40639
BS9128	SL4.0ch01	34051454	34051460	-	7	Solyc01g034150.4	Solyc01g034150.4	CDS	6.26712
BS9130	SL4.0ch01	34051494	34051500	-	7	Solyc01g034150.4	Solyc01g034150.4	CDS	21.7299
BS9142	SL4.0ch01	41237756	41237762	-	7	Solyc01g049690.4	Solyc01g049690.4	CDS	17.1019
BS9143	SL4.0ch01	41237778	41237784	-	7	Solyc01g049690.4	Solyc01g049690.4	CDS	4.17252
BS9149	SL4.0ch01	42090127	42090133	-	7	Solyc01g049880.3	Solyc01g049880.3	UTR5	19.3436
BS9150	SL4.0ch01	42090140	42090146	-	7	Solyc01g049880.3	Solyc01g049880.3	UTR5	5.55259
BS9151	SL4.0ch01	42090173	42090179	-	7	Solyc01g049880.3	Solyc01g049880.3	UTR5	8.38321
BS9152	SL4.0ch01	42206551	42206557	-	7	Solyc01g049890.3	Solyc01g049890.3	CDS	12.1138
BS9153	SL4.0ch01	42206571	42206577	-	7	Solyc01g049890.3	Solyc01g049890.3	CDS	23.7816
BS9154	SL4.0ch01	42206597	42206603	-	7	Solyc01g049890.3	Solyc01g049890.3	CDS	4.18705
BS9158	SL4.0ch01	42206905	42206911	-	7	Solyc01g049890.3	Solyc01g049890.3	UTR5	20.5025
BS9161	SL4.0ch01	43067813	43067819	-	7	Solyc01g049960.4	Solyc01g049960.4	CDS	6.71237
BS9166	SL4.0ch01	43510161	43510167	-	7	Solyc01g050040.4	Solyc01g050040.4	CDS	11.4934
BS9167	SL4.0ch01	43510168	43510174	-	7	Solyc01g050040.4	Solyc01g050040.4	CDS	5.67741
BS9168	SL4.0ch01	43510296	43510302	-	7	Solyc01g050040.4	Solyc01g050040.4	CDS	5.82246
BS9169	SL4.0ch01	43510304	43510310	-	7	Solyc01g050040.4	Solyc01g050040.4	CDS	7.94734
BS9171	SL4.0ch01	43510330	43510336	-	7	Solyc01g050040.4	Solyc01g050040.4	CDS	15.4963
BS9174	SL4.0ch01	43510498	43510504	-	7	Solyc01g050040.4	Solyc01g050040.4	CDS	7.57836
BS9175	SL4.0ch01	43510515	43510521	-	7	Solyc01g050040.4	Solyc01g050040.4	CDS	5.62289
BS9176	SL4.0ch01	43510536	43510542	-	7	Solyc01g050040.4	Solyc01g050040.4	CDS	13.26
BS9178	SL4.0ch01	43510708	43510714	-	7	Solyc01g050040.4	Solyc01g050040.4	UTR5	6.85262
BS9186	SL4.0ch01	43511030	43511036	-	7	Solyc01g050045.1	Solyc01g050045.1	UTR3	2.54561
BS9187	SL4.0ch01	43511041	43511047	-	7	Solyc01g050045.1	Solyc01g050045.1	CDS	33.7026
BS9188	SL4.0ch01	43511059	43511065	-	7	Solyc01g050045.1	Solyc01g050045.1	CDS	6.83681
BS9189	SL4.0ch01	43511411	43511417	-	7	Solyc01g050045.1	Solyc01g050045.1	CDS	19.5876
BS9190	SL4.0ch01	43511421	43511427	-	7	Solyc01g050045.1	Solyc01g050045.1	CDS	16.9538
BS9192	SL4.0ch01	43746686	43746692	-	7	Solyc01g050070.4	Solyc01g050070.4	CDS	7.56433
BS9196	SL4.0ch01	43751120	43751126	-	7	Solyc01g050070.4	Solyc01g050070.4	CDS	5.35758
BS9211	SL4.0ch01	47667562	47667568	-	7	Solyc01g056480.3	Solyc01g056480.3	CDS	28.7906
BS9212	SL4.0ch01	47667570	47667576	-	7	Solyc01g056480.3	Solyc01g056480.3	CDS	25.0707
BS9215	SL4.0ch01	47805811	47805817	-	7	Solyc01g056520.3	Solyc01g056520.3	CDS	32.2379
BS9217	SL4.0ch01	47809783	47809789	-	7	Solyc01g056520.3	Solyc01g056520.3	CDS	4.02257
BS9218	SL4.0ch01	47809790	47809796	-	7	Solyc01g056520.3	Solyc01g056520.3	CDS	11.1137
BS9221	SL4.0ch01	47823884	47823890	-	7	Solyc01g056520.3	Solyc01g056520.3	CDS	11.8762
BS9222	SL4.0ch01	47824571	47824577	-	7	Solyc01g056520.3	Solyc01g056520.3	CDS	8.03429
BS9224	SL4.0ch01	47825456	47825462	-	7	Solyc01g056520.3	Solyc01g056520.3	CDS	6.14901
BS9225	SL4.0ch01	47825466	47825472	-	7	Solyc01g056520.3	Solyc01g056520.3	CDS	2.537
BS9226	SL4.0ch01	47825666	47825672	-	7	Solyc01g056520.3	Solyc01g056520.3	CDS	5.03805
BS9232	SL4.0ch01	47832195	47832201	-	7	Solyc01g056520.3	Solyc01g056520.3	CDS	16.3388
BS9233	SL4.0ch01	47832208	47832214	-	7	Solyc01g056520.3	Solyc01g056520.3	CDS	12.2772
BS9234	SL4.0ch01	47832676	47832682	-	7	Solyc01g056520.3	Solyc01g056520.3	CDS	15.1112
BS9236	SL4.0ch01	47832720	47832726	-	7	Solyc01g056520.3	Solyc01g056520.3	CDS	12.9114
BS9237	SL4.0ch01	47832900	47832906	-	7	Solyc01g056520.3	Solyc01g056520.3	CDS	17.6565
BS9238	SL4.0ch01	47832911	47832917	-	7	Solyc01g056520.3	Solyc01g056520.3	CDS	8.91745
BS9240	SL4.0ch01	47841024	47841030	-	7	Solyc01g056520.3	Solyc01g056520.3	CDS	6.16334
BS9241	SL4.0ch01	47841033	47841039	-	7	Solyc01g056520.3	Solyc01g056520.3	CDS	21.2923
BS9242	SL4.0ch01	47841041	47841047	-	7	Solyc01g056520.3	Solyc01g056520.3	CDS	2.02334
BS9246	SL4.0ch01	47841681	47841687	-	7	Solyc01g056520.3	Solyc01g056520.3	CDS	4.44347
BS9247	SL4.0ch01	47841997	47842003	-	7	Solyc01g056520.3	Solyc01g056520.3	UTR5	19.9993
BS9251	SL4.0ch01	47842164	47842170	-	7	Solyc01g056520.3	Solyc01g056520.3	UTR5	2.66357
BS9252	SL4.0ch01	47842194	47842200	-	7	Solyc01g056520.3	Solyc01g056520.3	UTR5	4.56548
BS9253	SL4.0ch01	47844781	47844787	-	7	Solyc01g056520.3	Solyc01g056520.3	UTR5	17.603
BS9255	SL4.0ch01	47844797	47844803	-	7	Solyc01g056520.3	Solyc01g056520.3	UTR5	14.5754
BS9256	SL4.0ch01	47844805	47844811	-	7	Solyc01g056520.3	Solyc01g056520.3	UTR5	54.0222
BS9257	SL4.0ch01	47844815	47844821	-	7	Solyc01g056520.3	Solyc01g056520.3	UTR5	9.57878
BS9258	SL4.0ch01	49550532	49550538	-	7	Solyc01g056720.4	Solyc01g056720.4	CDS	12.7408
BS9260	SL4.0ch01	50244003	50244009	-	7	Solyc01g056850.3	Solyc01g056850.3	CDS	5.82253
BS9262	SL4.0ch01	50244563	50244569	-	7	Solyc01g056850.3	Solyc01g056850.3	INTRON	22.4149
BS9265	SL4.0ch01	50245142	50245148	-	7	Solyc01g056850.3	Solyc01g056850.3	CDS	4.8625
BS9268	SL4.0ch01	50246312	50246318	-	7	Solyc01g056850.3	Solyc01g056850.3	CDS	10.7309
BS9291	SL4.0ch01	51623831	51623837	-	7	Solyc01g057090.4	Solyc01g057090.4	CDS	7.67699
BS9295	SL4.0ch01	53774499	53774505	-	7	Solyc01g057340.3	Solyc01g057340.3	UTR5	16.088
BS9296	SL4.0ch01	53774506	53774512	-	7	Solyc01g057340.3	Solyc01g057340.3	UTR5	17.7985
BS9297	SL4.0ch01	53774529	53774535	-	7	Solyc01g057340.3	Solyc01g057340.3	UTR5	7.10632
BS9304	SL4.0ch01	54197641	54197647	-	7	Solyc01g057440.3	Solyc01g057440.3	UTR5	17.224
BS9310	SL4.0ch01	57097849	57097855	-	7	Solyc01g057780.3	Solyc01g057780.3	CDS	3.87742
BS9312	SL4.0ch01	57280203	57280209	-	7	Solyc01g057840.3	Solyc01g057840.3	INTRON	3.69059
BS9313	SL4.0ch01	57283810	57283816	-	7	Solyc01g057840.3	Solyc01g057840.3	CDS	10.2816
BS9315	SL4.0ch01	57283945	57283951	-	7	Solyc01g057840.3	Solyc01g057840.3	CDS	3.17322
BS9318	SL4.0ch01	57284027	57284033	-	7	Solyc01g057840.3	Solyc01g057840.3	CDS	3.24315
BS9319	SL4.0ch01	57284236	57284242	-	7	Solyc01g057840.3	Solyc01g057840.3	CDS	30.8352
BS9328	SL4.0ch01	57371425	57371431	-	7	Solyc01g057900.3	Solyc01g057900.3	CDS	16.0276
BS9331	SL4.0ch01	57375660	57375666	-	7	Solyc01g057900.3	Solyc01g057900.3	CDS	10.1534
BS9333	SL4.0ch01	57376790	57376796	-	7	Solyc01g057900.3	Solyc01g057900.3	CDS	4.23271
BS9334	SL4.0ch01	57376854	57376860	-	7	Solyc01g057900.3	Solyc01g057900.3	CDS	16.4707
BS9338	SL4.0ch01	57377958	57377964	-	7	Solyc01g057900.3	Solyc01g057900.3	INTRON	5.15129
BS9339	SL4.0ch01	57377966	57377972	-	7	Solyc01g057900.3	Solyc01g057900.3	INTRON	8.32015
BS9344	SL4.0ch01	57378312	57378318	-	7	Solyc01g057900.3	Solyc01g057900.3	CDS	3.86504
BS9347	SL4.0ch01	57380274	57380280	-	7	Solyc01g057900.3	Solyc01g057900.3	CDS	6.571
BS9348	SL4.0ch01	57380310	57380316	-	7	Solyc01g057900.3	Solyc01g057900.3	CDS	2.69974
BS9349	SL4.0ch01	57380317	57380323	-	7	Solyc01g057900.3	Solyc01g057900.3	CDS	27.946
BS9350	SL4.0ch01	57380332	57380338	-	7	Solyc01g057900.3	Solyc01g057900.3	CDS	33.6649
BS9351	SL4.0ch01	57381891	57381897	-	7	Solyc01g057900.3	Solyc01g057900.3	INTRON	8.7883
BS9352	SL4.0ch01	57381918	57381924	-	7	Solyc01g057900.3	Solyc01g057900.3	INTRON	9.96368
BS9353	SL4.0ch01	57381952	57381958	-	7	Solyc01g057900.3	Solyc01g057900.3	INTRON	7.01213
BS9357	SL4.0ch01	57383673	57383679	-	7	Solyc01g057900.3	Solyc01g057900.3	CDS	5.78886
BS9358	SL4.0ch01	57383865	57383871	-	7	Solyc01g057900.3	Solyc01g057900.3	CDS	12.2726
BS9359	SL4.0ch01	57384544	57384550	-	7	Solyc01g057900.3	Solyc01g057900.3	CDS	16.4685
BS9360	SL4.0ch01	57384552	57384558	-	7	Solyc01g057900.3	Solyc01g057900.3	CDS	12.7133
BS9364	SL4.0ch01	57384757	57384763	-	7	Solyc01g057900.3	Solyc01g057900.3	CDS	3.56383
BS9365	SL4.0ch01	57384946	57384952	-	7	Solyc01g057900.3	Solyc01g057900.3	CDS	2.85698
BS9366	SL4.0ch01	57384967	57384973	-	7	Solyc01g057900.3	Solyc01g057900.3	CDS	35.582
BS9367	SL4.0ch01	57384976	57384982	-	7	Solyc01g057900.3	Solyc01g057900.3	CDS	18.7614
BS9368	SL4.0ch01	57385023	57385029	-	7	Solyc01g057900.3	Solyc01g057900.3	CDS	35.4203
BS9370	SL4.0ch01	57385037	57385043	-	7	Solyc01g057900.3	Solyc01g057900.3	CDS	21.4677
BS9373	SL4.0ch01	57386254	57386260	-	7	Solyc01g057900.3	Solyc01g057900.3	CDS	38.2382
BS9374	SL4.0ch01	57386277	57386283	-	7	Solyc01g057900.3	Solyc01g057900.3	CDS	24.5224
BS9375	SL4.0ch01	57386286	57386292	-	7	Solyc01g057900.3	Solyc01g057900.3	CDS	2.6956
BS9377	SL4.0ch01	57386477	57386483	-	7	Solyc01g057900.3	Solyc01g057900.3	CDS	11.7283
BS9379	SL4.0ch01	57386594	57386600	-	7	Solyc01g057900.3	Solyc01g057900.3	CDS	22.6571
BS9380	SL4.0ch01	57387230	57387236	-	7	Solyc01g057900.3	Solyc01g057900.3	CDS	6.75485
BS9381	SL4.0ch01	57390791	57390797	-	7	Solyc01g057900.3	Solyc01g057900.3	CDS	3.44119
BS9383	SL4.0ch01	57390810	57390816	-	7	Solyc01g057900.3	Solyc01g057900.3	CDS	10.2558
BS9384	SL4.0ch01	57390818	57390824	-	7	Solyc01g057900.3	Solyc01g057900.3	CDS	3.8865
BS9385	SL4.0ch01	57390939	57390945	-	7	Solyc01g057900.3	Solyc01g057900.3	CDS	10.9037
BS9386	SL4.0ch01	57391250	57391256	-	7	Solyc01g057900.3	Solyc01g057900.3	CDS	4.23474
BS9387	SL4.0ch01	57391302	57391308	-	7	Solyc01g057900.3	Solyc01g057900.3	CDS	16.7306
BS9388	SL4.0ch01	57391357	57391363	-	7	Solyc01g057900.3	Solyc01g057900.3	CDS	5.39295
BS9389	SL4.0ch01	57395196	57395202	-	7	Solyc01g057900.3	Solyc01g057900.3	CDS	11.2289
BS9390	SL4.0ch01	57395206	57395212	-	7	Solyc01g057900.3	Solyc01g057900.3	CDS	12.1391
BS9391	SL4.0ch01	57395214	57395220	-	7	Solyc01g057900.3	Solyc01g057900.3	CDS	10.7134
BS9392	SL4.0ch01	57395241	57395247	-	7	Solyc01g057900.3	Solyc01g057900.3	CDS	8.8264
BS9393	SL4.0ch01	57395248	57395254	-	7	Solyc01g057900.3	Solyc01g057900.3	CDS	4.10798
BS9394	SL4.0ch01	57395263	57395269	-	7	Solyc01g057900.3	Solyc01g057900.3	CDS	2.8006
BS9395	SL4.0ch01	57397103	57397109	-	7	Solyc01g057900.3	Solyc01g057900.3	CDS	38.2495
BS9396	SL4.0ch01	57397116	57397122	-	7	Solyc01g057900.3	Solyc01g057900.3	CDS	10.1426
BS9399	SL4.0ch01	57397143	57397149	-	7	Solyc01g057900.3	Solyc01g057900.3	CDS	2.32071
BS9401	SL4.0ch01	57397915	57397921	-	7	Solyc01g057900.3	Solyc01g057900.3	INTRON	2.41279
BS9402	SL4.0ch01	57398011	57398017	-	7	Solyc01g057900.3	Solyc01g057900.3	CDS	32.2854
BS9403	SL4.0ch01	57398021	57398027	-	7	Solyc01g057900.3	Solyc01g057900.3	CDS	22.1732
BS9404	SL4.0ch01	57398030	57398036	-	7	Solyc01g057900.3	Solyc01g057900.3	CDS	22.7382
BS9405	SL4.0ch01	57398042	57398048	-	7	Solyc01g057900.3	Solyc01g057900.3	CDS	10.4025
BS9406	SL4.0ch01	57398333	57398339	-	7	Solyc01g057900.3	Solyc01g057900.3	CDS	12.6126
BS9407	SL4.0ch01	57398359	57398365	-	7	Solyc01g057900.3	Solyc01g057900.3	CDS	22.2304
BS9408	SL4.0ch01	57398366	57398372	-	7	Solyc01g057900.3	Solyc01g057900.3	CDS	9.30486
BS9409	SL4.0ch01	57407685	57407691	-	7	Solyc01g057900.3	Solyc01g057900.3	CDS	20.9012
BS9410	SL4.0ch01	57407693	57407699	-	7	Solyc01g057900.3	Solyc01g057900.3	CDS	15.627
BS9411	SL4.0ch01	57407760	57407766	-	7	Solyc01g057900.3	Solyc01g057900.3	CDS	97.3604
BS9412	SL4.0ch01	57407771	57407777	-	7	Solyc01g057900.3	Solyc01g057900.3	CDS	8.40192
BS9413	SL4.0ch01	57407785	57407791	-	7	Solyc01g057900.3	Solyc01g057900.3	CDS	70.6536
BS9414	SL4.0ch01	57407792	57407798	-	7	Solyc01g057900.3	Solyc01g057900.3	CDS	32.4163
BS9415	SL4.0ch01	57407799	57407805	-	7	Solyc01g057900.3	Solyc01g057900.3	CDS	15.4129
BS9426	SL4.0ch01	59113467	59113473	-	7	Solyc01g058280.4	Solyc01g058280.4	UTR3	9.35713
BS9430	SL4.0ch01	59115159	59115165	-	7	Solyc01g058280.4	Solyc01g058280.4	CDS	8.37413
BS9431	SL4.0ch01	59115168	59115174	-	7	Solyc01g058280.4	Solyc01g058280.4	CDS	5.4712
BS9432	SL4.0ch01	59115180	59115186	-	7	Solyc01g058280.4	Solyc01g058280.4	CDS	18.3523
BS9434	SL4.0ch01	59116331	59116337	-	7	Solyc01g058280.4	Solyc01g058280.4	CDS	8.38285
BS9435	SL4.0ch01	59116362	59116368	-	7	Solyc01g058280.4	Solyc01g058280.4	CDS	6.82775
BS9436	SL4.0ch01	59116370	59116376	-	7	Solyc01g058280.4	Solyc01g058280.4	UTR5	2.25461
BS9438	SL4.0ch01	59116908	59116914	-	7	Solyc01g058280.4	Solyc01g058280.4	UTR5	4.85225
BS9439	SL4.0ch01	59116916	59116922	-	7	Solyc01g058280.4	Solyc01g058280.4	UTR5	9.333
BS9440	SL4.0ch01	59116923	59116929	-	7	Solyc01g058280.4	Solyc01g058280.4	UTR5	16.2886
BS9441	SL4.0ch01	59116930	59116936	-	7	Solyc01g058280.4	Solyc01g058280.4	UTR5	5.59807
BS9460	SL4.0ch01	60046148	60046154	-	7	Solyc01g058535.1	Solyc01g058535.1	CDS	3.87827
BS9466	SL4.0ch01	61188659	61188665	-	7	Solyc01g058730.4	Solyc01g058730.4	UTR5	9.00345
BS9469	SL4.0ch01	61188687	61188693	-	7	Solyc01g058730.4	Solyc01g058730.4	UTR5	6.34914
BS9482	SL4.0ch01	62139883	62139889	-	7	Solyc01g059880.3	Solyc01g059880.3	CDS	6.74364
BS9483	SL4.0ch01	62139890	62139896	-	7	Solyc01g059880.3	Solyc01g059880.3	CDS	4.55402
BS9486	SL4.0ch01	62639817	62639823	-	7	Solyc01g060040.3	Solyc01g060040.3	CDS	7.60572
BS9497	SL4.0ch01	62644998	62645004	-	7	Solyc01g060050.3	Solyc01g060050.3	CDS	12.8017
BS9498	SL4.0ch01	62645005	62645011	-	7	Solyc01g060050.3	Solyc01g060050.3	CDS	28.3986
BS9499	SL4.0ch01	62645938	62645944	-	7	Solyc01g060050.3	Solyc01g060050.3	CDS	4.57613
BS9500	SL4.0ch01	62646000	62646006	-	7	Solyc01g060050.3	Solyc01g060050.3	CDS	6.77261
BS9515	SL4.0ch01	62757883	62757889	-	7	Solyc01g060090.1	Solyc01g060090.1	CDS	9.15824
BS9517	SL4.0ch01	62759196	62759202	-	7	Solyc01g060090.1	Solyc01g060090.1	CDS	7.46231
BS9518	SL4.0ch01	62759216	62759222	-	7	Solyc01g060090.1	Solyc01g060090.1	CDS	10.6218
BS9519	SL4.0ch01	62759228	62759234	-	7	Solyc01g060090.1	Solyc01g060090.1	CDS	8.2085
BS9521	SL4.0ch01	62759391	62759397	-	7	Solyc01g060090.1	Solyc01g060090.1	CDS	11.2703
BS9524	SL4.0ch01	62775755	62775761	-	7	Solyc01g060100.2	Solyc01g060100.2	CDS	10.8352
BS9529	SL4.0ch01	62775969	62775975	-	7	Solyc01g060100.2	Solyc01g060100.2	UTR5	9.05147
BS9530	SL4.0ch01	62876531	62876537	-	7	Solyc01g060140.4	Solyc01g060140.4	UTR3	12.3022
BS9532	SL4.0ch01	62877821	62877827	-	7	Solyc01g060140.4	Solyc01g060140.4	CDS	4.22502
BS9538	SL4.0ch01	62878555	62878561	-	7	Solyc01g060140.4	Solyc01g060140.4	CDS	10.3595
BS9539	SL4.0ch01	62878671	62878677	-	7	Solyc01g060140.4	Solyc01g060140.4	CDS	11.2695
BS9540	SL4.0ch01	62878682	62878688	-	7	Solyc01g060140.4	Solyc01g060140.4	CDS	17.3986
BS9542	SL4.0ch01	62878826	62878832	-	7	Solyc01g060140.4	Solyc01g060140.4	CDS	6.30414
BS9544	SL4.0ch01	62878874	62878880	-	7	Solyc01g060140.4	Solyc01g060140.4	CDS	3.18176
BS9564	SL4.0ch01	62903258	62903264	-	7	Solyc01g060170.4	Solyc01g060170.4	CDS	10.9244
BS9566	SL4.0ch01	62903276	62903282	-	7	Solyc01g060170.4	Solyc01g060170.4	CDS	6.37345
BS9567	SL4.0ch01	62903285	62903291	-	7	Solyc01g060170.4	Solyc01g060170.4	CDS	15.7565
BS9568	SL4.0ch01	62905081	62905087	-	7	Solyc01g060170.4	Solyc01g060170.4	CDS	2.73543
BS9570	SL4.0ch01	62905675	62905681	-	7	Solyc01g060170.4	Solyc01g060170.4	CDS	22.8168
BS9572	SL4.0ch01	62908023	62908029	-	7	Solyc01g060170.4	Solyc01g060170.4	UTR5	27.24
BS9573	SL4.0ch01	62908032	62908038	-	7	Solyc01g060170.4	Solyc01g060170.4	UTR5	13.0121
BS9580	SL4.0ch01	65080552	65080558	-	7	Solyc01g065720.4	Solyc01g065720.4	CDS	8.30684
BS9582	SL4.0ch01	65081803	65081809	-	7	Solyc01g065720.4	Solyc01g065720.4	CDS	10.8492
BS9585	SL4.0ch01	65084176	65084182	-	7	Solyc01g065720.4	Solyc01g065720.4	INTRON	6.56325
BS9591	SL4.0ch01	65089617	65089623	-	7	Solyc01g065720.4	Solyc01g065720.4	INTRON	10.7945
BS9593	SL4.0ch01	65091064	65091070	-	7	Solyc01g065720.4	Solyc01g065720.4	CDS	6.3145
BS9598	SL4.0ch01	65091526	65091532	-	7	Solyc01g065720.4	Solyc01g065720.4	CDS	11.807
BS9599	SL4.0ch01	65091540	65091546	-	7	Solyc01g065720.4	Solyc01g065720.4	CDS	4.32979
BS9600	SL4.0ch01	65091563	65091569	-	7	Solyc01g065720.4	Solyc01g065720.4	CDS	3.40671
BS9601	SL4.0ch01	65091608	65091614	-	7	Solyc01g065720.4	Solyc01g065720.4	CDS	7.01329
BS9603	SL4.0ch01	65093145	65093151	-	7	Solyc01g065720.4	Solyc01g065720.4	CDS	12.8278
BS9610	SL4.0ch01	65094288	65094294	-	7	Solyc01g065720.4	Solyc01g065720.4	CDS	10.9788
BS9611	SL4.0ch01	65094313	65094319	-	7	Solyc01g065720.4	Solyc01g065720.4	CDS	3.82342
BS9614	SL4.0ch01	65094529	65094535	-	7	Solyc01g065720.4	Solyc01g065720.4	CDS	4.25472
BS9616	SL4.0ch01	65094564	65094570	-	7	Solyc01g065720.4	Solyc01g065720.4	CDS	6.72142
BS9619	SL4.0ch01	65094916	65094922	-	7	Solyc01g065720.4	Solyc01g065720.4	CDS	28.8253
BS9622	SL4.0ch01	65094973	65094979	-	7	Solyc01g065720.4	Solyc01g065720.4	CDS	14.9557
BS9625	SL4.0ch01	65097431	65097437	-	7	Solyc01g065720.4	Solyc01g065720.4	CDS	8.56629
BS9626	SL4.0ch01	65097449	65097455	-	7	Solyc01g065720.4	Solyc01g065720.4	CDS	16.1211
BS9632	SL4.0ch01	65098755	65098761	-	7	Solyc01g065720.4	Solyc01g065720.4	CDS	37.5552
BS9633	SL4.0ch01	65098762	65098768	-	7	Solyc01g065720.4	Solyc01g065720.4	CDS	16.4209
BS9634	SL4.0ch01	65098830	65098836	-	7	Solyc01g065720.4	Solyc01g065720.4	CDS	10.547
BS9635	SL4.0ch01	65098845	65098851	-	7	Solyc01g065720.4	Solyc01g065720.4	CDS	24.2566
BS9636	SL4.0ch01	65098899	65098905	-	7	Solyc01g065720.4	Solyc01g065720.4	CDS	26.4162
BS9644	SL4.0ch01	65751465	65751471	-	7	Solyc01g066050.3	Solyc01g066050.3	CDS	10.2086
BS9645	SL4.0ch01	65751476	65751482	-	7	Solyc01g066050.3	Solyc01g066050.3	CDS	4.86014
BS9647	SL4.0ch01	65755066	65755072	-	7	Solyc01g066050.3	Solyc01g066050.3	UTR5	18.0585
BS9648	SL4.0ch01	65755074	65755080	-	7	Solyc01g066050.3	Solyc01g066050.3	UTR5	29.0633
BS9651	SL4.0ch01	67084027	67084033	-	7	Solyc01g066430.3	Solyc01g066430.3	CDS	3.98866
BS9652	SL4.0ch01	67084178	67084184	-	7	Solyc01g066430.3	Solyc01g066430.3	CDS	18.2712
BS9653	SL4.0ch01	67084186	67084192	-	7	Solyc01g066430.3	Solyc01g066430.3	CDS	13.3076
BS9654	SL4.0ch01	67084242	67084248	-	7	Solyc01g066430.3	Solyc01g066430.3	CDS	5.20264
BS9656	SL4.0ch01	67084292	67084298	-	7	Solyc01g066430.3	Solyc01g066430.3	CDS	16.5444
BS9657	SL4.0ch01	67084304	67084310	-	7	Solyc01g066430.3	Solyc01g066430.3	CDS	18.1654
BS9660	SL4.0ch01	67084328	67084334	-	7	Solyc01g066430.3	Solyc01g066430.3	CDS	16.7133
BS9661	SL4.0ch01	67084408	67084414	-	7	Solyc01g066430.3	Solyc01g066430.3	CDS	17.1236
BS9663	SL4.0ch01	67084469	67084475	-	7	Solyc01g066430.3	Solyc01g066430.3	CDS	4.67923
BS9676	SL4.0ch01	67642193	67642199	-	7	Solyc01g066720.3	Solyc01g066720.3	UTR3	5.58742
BS9677	SL4.0ch01	67642353	67642359	-	7	Solyc01g066720.3	Solyc01g066720.3	CDS	32.9377
BS9678	SL4.0ch01	67642365	67642371	-	7	Solyc01g066720.3	Solyc01g066720.3	CDS	93.8373
BS9679	SL4.0ch01	67642389	67642395	-	7	Solyc01g066720.3	Solyc01g066720.3	CDS	11.0865
BS9680	SL4.0ch01	67642399	67642405	-	7	Solyc01g066720.3	Solyc01g066720.3	CDS	24.5544
BS9681	SL4.0ch01	67642408	67642414	-	7	Solyc01g066720.3	Solyc01g066720.3	CDS	9.0895
BS9683	SL4.0ch01	67644042	67644048	-	7	Solyc01g066720.3	Solyc01g066720.3	CDS	6.54075
BS9684	SL4.0ch01	67644052	67644058	-	7	Solyc01g066720.3	Solyc01g066720.3	CDS	1.20666
BS9686	SL4.0ch01	67644067	67644073	-	7	Solyc01g066720.3	Solyc01g066720.3	CDS	13.9396
BS9687	SL4.0ch01	67644088	67644094	-	7	Solyc01g066720.3	Solyc01g066720.3	CDS	19.1625
BS9688	SL4.0ch01	67644096	67644102	-	7	Solyc01g066720.3	Solyc01g066720.3	CDS	12.2458
BS9689	SL4.0ch01	67644212	67644218	-	7	Solyc01g066720.3	Solyc01g066720.3	CDS	8.41997
BS9690	SL4.0ch01	67644228	67644234	-	7	Solyc01g066720.3	Solyc01g066720.3	CDS	29.8042
BS9691	SL4.0ch01	67644295	67644301	-	7	Solyc01g066720.3	Solyc01g066720.3	UTR5	16.19
BS9693	SL4.0ch01	67892168	67892174	-	7	Solyc01g066880.3	Solyc01g066880.3	UTR5	2.17057
BS9702	SL4.0ch01	68107692	68107698	-	7	Solyc01g067000.4	Solyc01g067000.4	CDS	2.21429
BS9705	SL4.0ch01	68107881	68107887	-	7	Solyc01g067000.4	Solyc01g067000.4	CDS	8.41968
BS9706	SL4.0ch01	68107978	68107984	-	7	Solyc01g067000.4	Solyc01g067000.4	CDS	22.8924
BS9707	SL4.0ch01	68107985	68107991	-	7	Solyc01g067000.4	Solyc01g067000.4	UTR5	3.04707
BS9710	SL4.0ch01	68236804	68236810	-	7	Solyc01g067100.4	Solyc01g067100.4	CDS	10.5631
BS9711	SL4.0ch01	68236823	68236829	-	7	Solyc01g067100.4	Solyc01g067100.4	CDS	9.70508
BS9712	SL4.0ch01	68240848	68240854	-	7	Solyc01g067100.4	Solyc01g067100.4	CDS	7.51418
BS9716	SL4.0ch01	68241845	68241851	-	7	Solyc01g067100.4	Solyc01g067100.4	CDS	4.04262
BS9717	SL4.0ch01	68241852	68241858	-	7	Solyc01g067100.4	Solyc01g067100.4	CDS	24.2044
BS9722	SL4.0ch01	68244260	68244266	-	7	Solyc01g067100.4	Solyc01g067100.4	UTR5	7.21215
BS9723	SL4.0ch01	68244269	68244275	-	7	Solyc01g067100.4	Solyc01g067100.4	UTR5	36.6207
BS9724	SL4.0ch01	68244282	68244288	-	7	Solyc01g067100.4	Solyc01g067100.4	UTR5	24.4205
BS9726	SL4.0ch01	68244296	68244302	-	7	Solyc01g067100.4	Solyc01g067100.4	UTR5	12.1104
BS9727	SL4.0ch01	68255514	68255520	-	7	Solyc01g067120.4	Solyc01g067120.4	CDS	6.46929
BS9728	SL4.0ch01	68255532	68255538	-	7	Solyc01g067120.4	Solyc01g067120.4	CDS	5.26303
BS9729	SL4.0ch01	68255616	68255622	-	7	Solyc01g067120.4	Solyc01g067120.4	CDS	2.84847
BS9731	SL4.0ch01	68255645	68255651	-	7	Solyc01g067120.4	Solyc01g067120.4	CDS	15.0362
BS9734	SL4.0ch01	68255807	68255813	-	7	Solyc01g067120.4	Solyc01g067120.4	CDS	15.0497
BS9736	SL4.0ch01	68255821	68255827	-	7	Solyc01g067120.4	Solyc01g067120.4	CDS	13.3197
BS9738	SL4.0ch01	68256064	68256070	-	7	Solyc01g067120.4	Solyc01g067120.4	INTRON	11.1621
BS9739	SL4.0ch01	68256234	68256240	-	7	Solyc01g067120.4	Solyc01g067120.4	CDS	26.3697
BS9740	SL4.0ch01	68256244	68256250	-	7	Solyc01g067120.4	Solyc01g067120.4	CDS	17.4604
BS9741	SL4.0ch01	68256252	68256258	-	7	Solyc01g067120.4	Solyc01g067120.4	CDS	3.43517
BS9742	SL4.0ch01	68256280	68256286	-	7	Solyc01g067120.4	Solyc01g067120.4	CDS	7.13243
BS9743	SL4.0ch01	68256291	68256297	-	7	Solyc01g067120.4	Solyc01g067120.4	CDS	9.60772
BS9744	SL4.0ch01	68256304	68256310	-	7	Solyc01g067120.4	Solyc01g067120.4	CDS	5.519
BS9745	SL4.0ch01	68256319	68256325	-	7	Solyc01g067120.4	Solyc01g067120.4	CDS	8.91858
BS9753	SL4.0ch01	68613261	68613267	-	7	Solyc01g067380.4	Solyc01g067380.4	CDS	9.69764
BS9754	SL4.0ch01	68615113	68615119	-	7	Solyc01g067380.4	Solyc01g067380.4	INTRON	8.44431
BS9780	SL4.0ch01	68655260	68655266	-	7	Solyc01g067400.3	Solyc01g067400.3	CDS	10.327
BS9781	SL4.0ch01	68656468	68656474	-	7	Solyc01g067400.3	Solyc01g067400.3	CDS	24.0924
BS9782	SL4.0ch01	68656478	68656484	-	7	Solyc01g067400.3	Solyc01g067400.3	CDS	10.6647
BS9788	SL4.0ch01	69139880	69139886	-	7	Solyc01g067560.3	Solyc01g067560.3	CDS	7.09651
BS9790	SL4.0ch01	69160753	69160759	-	7	Solyc01g067590.3	Solyc01g067590.3	CDS	3.70219
BS9792	SL4.0ch01	69160794	69160800	-	7	Solyc01g067590.3	Solyc01g067590.3	CDS	7.39983
BS9793	SL4.0ch01	69160804	69160810	-	7	Solyc01g067590.3	Solyc01g067590.3	CDS	12.9183
BS9799	SL4.0ch01	69331803	69331809	-	7	Solyc01g067680.3	Solyc01g067680.3	CDS	5.31398
BS9800	SL4.0ch01	69332188	69332194	-	7	Solyc01g067680.3	Solyc01g067680.3	CDS	2.91283
BS9801	SL4.0ch01	69332199	69332205	-	7	Solyc01g067680.3	Solyc01g067680.3	CDS	13.172
BS9803	SL4.0ch01	69332414	69332420	-	7	Solyc01g067680.3	Solyc01g067680.3	CDS	8.1174
BS9804	SL4.0ch01	69332443	69332449	-	7	Solyc01g067680.3	Solyc01g067680.3	CDS	8.29706
BS9805	SL4.0ch01	69572543	69572549	-	7	Solyc01g067830.3	Solyc01g067830.3	UTR3	30.5787
BS9807	SL4.0ch01	69572719	69572725	-	7	Solyc01g067830.3	Solyc01g067830.3	CDS	8.13528
BS9808	SL4.0ch01	69572737	69572743	-	7	Solyc01g067830.3	Solyc01g067830.3	CDS	23.5088
BS9810	SL4.0ch01	69572772	69572778	-	7	Solyc01g067830.3	Solyc01g067830.3	CDS	8.89552
BS9811	SL4.0ch01	69572803	69572809	-	7	Solyc01g067830.3	Solyc01g067830.3	CDS	15.6816
BS9813	SL4.0ch01	69572818	69572824	-	7	Solyc01g067830.3	Solyc01g067830.3	CDS	7.68511
BS9815	SL4.0ch01	69572984	69572990	-	7	Solyc01g067830.3	Solyc01g067830.3	INTRON	0.865508
BS9816	SL4.0ch01	69572992	69572998	-	7	Solyc01g067830.3	Solyc01g067830.3	INTRON	4.56022
BS9818	SL4.0ch01	69573212	69573218	-	7	Solyc01g067830.3	Solyc01g067830.3	CDS	10.2099
BS9819	SL4.0ch01	69573242	69573248	-	7	Solyc01g067830.3	Solyc01g067830.3	CDS	10.123
BS9820	SL4.0ch01	69573250	69573256	-	7	Solyc01g067830.3	Solyc01g067830.3	CDS	6.90809
BS9821	SL4.0ch01	69573270	69573276	-	7	Solyc01g067830.3	Solyc01g067830.3	CDS	16.7689
BS9822	SL4.0ch01	69573300	69573306	-	7	Solyc01g067830.3	Solyc01g067830.3	CDS	6.40005
BS9823	SL4.0ch01	69573307	69573313	-	7	Solyc01g067830.3	Solyc01g067830.3	CDS	11.8441
BS9824	SL4.0ch01	69573366	69573372	-	7	Solyc01g067830.3	Solyc01g067830.3	CDS	16.2806
BS9825	SL4.0ch01	69573405	69573411	-	7	Solyc01g067830.3	Solyc01g067830.3	CDS	20.6618
BS9826	SL4.0ch01	69573421	69573427	-	7	Solyc01g067830.3	Solyc01g067830.3	CDS	5.38346
BS9827	SL4.0ch01	69573573	69573579	-	7	Solyc01g067830.3	Solyc01g067830.3	CDS	6.30134
BS9828	SL4.0ch01	69574025	69574031	-	7	Solyc01g067830.3	Solyc01g067830.3	INTRON	20.5964
BS9830	SL4.0ch01	69576327	69576333	-	7	Solyc01g067830.3	Solyc01g067830.3	CDS	5.35378
BS9832	SL4.0ch01	69576493	69576499	-	7	Solyc01g067830.3	Solyc01g067830.3	UTR5	19.2904
BS9833	SL4.0ch01	69576504	69576510	-	7	Solyc01g067830.3	Solyc01g067830.3	UTR5	22.9487
BS9834	SL4.0ch01	69576513	69576519	-	7	Solyc01g067830.3	Solyc01g067830.3	UTR5	56.9772
BS9835	SL4.0ch01	69576520	69576526	-	7	Solyc01g067830.3	Solyc01g067830.3	UTR5	59.3287
BS9836	SL4.0ch01	69576536	69576542	-	7	Solyc01g067830.3	Solyc01g067830.3	UTR5	15.8769
BS9839	SL4.0ch01	69681361	69681367	-	7	Solyc01g067895.1	Solyc01g067895.1	INTRON	5.25234
BS9840	SL4.0ch01	69681368	69681374	-	7	Solyc01g067895.1	Solyc01g067895.1	INTRON	14.297
BS9841	SL4.0ch01	69682806	69682812	-	7	Solyc01g067895.1	Solyc01g067895.1	INTRON	6.33186
BS9842	SL4.0ch01	69682818	69682824	-	7	Solyc01g067895.1	Solyc01g067895.1	INTRON	18.0503
BS9844	SL4.0ch01	69682835	69682841	-	7	Solyc01g067895.1	Solyc01g067895.1	INTRON	22.6636
BS9846	SL4.0ch01	69682889	69682895	-	7	Solyc01g067895.1	Solyc01g067895.1	INTRON	5.73481
BS9848	SL4.0ch01	69683362	69683368	-	7	Solyc01g067895.1	Solyc01g067895.1	CDS	5.14488
BS9849	SL4.0ch01	69683369	69683375	-	7	Solyc01g067895.1	Solyc01g067895.1	CDS	10.3847
BS9850	SL4.0ch01	69683444	69683450	-	7	Solyc01g067895.1	Solyc01g067895.1	CDS	10.7595
BS9879	SL4.0ch01	69838529	69838535	-	7	Solyc01g068020.4	Solyc01g068020.4	CDS	5.19185
BS9882	SL4.0ch01	69839577	69839583	-	7	Solyc01g068020.4	Solyc01g068020.4	CDS	5.94347
BS9883	SL4.0ch01	69839586	69839592	-	7	Solyc01g068020.4	Solyc01g068020.4	CDS	8.32798
BS9885	SL4.0ch01	69839617	69839623	-	7	Solyc01g068020.4	Solyc01g068020.4	CDS	7.98968
BS9891	SL4.0ch01	69841166	69841172	-	7	Solyc01g068030.3	Solyc01g068030.3	INTRON	8.02286
BS9895	SL4.0ch01	69841470	69841476	-	7	Solyc01g068030.3	Solyc01g068030.3	CDS	24.9158
BS9898	SL4.0ch01	69841688	69841694	-	7	Solyc01g068030.3	Solyc01g068030.3	INTRON	9.6734
BS9900	SL4.0ch01	69842497	69842503	-	7	Solyc01g068030.3	Solyc01g068030.3	CDS	4.49001
BS9904	SL4.0ch01	69857608	69857614	-	7	Solyc01g068060.4	Solyc01g068060.4	CDS	12.8193
BS9905	SL4.0ch01	69857620	69857626	-	7	Solyc01g068060.4	Solyc01g068060.4	CDS	11.9445
BS9906	SL4.0ch01	69984278	69984284	-	7	Solyc01g068100.4	Solyc01g068100.4	CDS	1.46791
BS9907	SL4.0ch01	69984302	69984308	-	7	Solyc01g068100.4	Solyc01g068100.4	CDS	12.0584
BS9908	SL4.0ch01	69984316	69984322	-	7	Solyc01g068100.4	Solyc01g068100.4	CDS	13.2326
BS9911	SL4.0ch01	69984540	69984546	-	7	Solyc01g068100.4	Solyc01g068100.4	CDS	2.84593
BS9914	SL4.0ch01	69984886	69984892	-	7	Solyc01g068100.4	Solyc01g068100.4	CDS	6.25233
BS9916	SL4.0ch01	69985087	69985093	-	7	Solyc01g068100.4	Solyc01g068100.4	CDS	7.41128
BS9917	SL4.0ch01	69985141	69985147	-	7	Solyc01g068100.4	Solyc01g068100.4	CDS	13.6676
BS9918	SL4.0ch01	69985148	69985154	-	7	Solyc01g068100.4	Solyc01g068100.4	CDS	15.2432
BS9919	SL4.0ch01	69985192	69985198	-	7	Solyc01g068100.4	Solyc01g068100.4	CDS	3.82651
BS9921	SL4.0ch01	69985357	69985363	-	7	Solyc01g068100.4	Solyc01g068100.4	UTR5	37.3805
BS9923	SL4.0ch01	69985375	69985381	-	7	Solyc01g068100.4	Solyc01g068100.4	UTR5	6.91006
BS9924	SL4.0ch01	69985417	69985423	-	7	Solyc01g068100.4	Solyc01g068100.4	UTR5	7.84355
BS9928	SL4.0ch01	69985917	69985923	-	7	Solyc01g068100.4	Solyc01g068100.4	INTRON	5.1996
BS9929	SL4.0ch01	69986076	69986082	-	7	Solyc01g068100.4	Solyc01g068100.4	INTRON	6.23752
BS9932	SL4.0ch01	69987350	69987356	-	7	Solyc01g068100.4	Solyc01g068100.4	UTR5	5.89803
BS9933	SL4.0ch01	69987618	69987624	-	7	Solyc01g068100.4	Solyc01g068100.4	UTR5	8.14451
BS9934	SL4.0ch01	69987626	69987632	-	7	Solyc01g068100.4	Solyc01g068100.4	UTR5	16.4825
BS9935	SL4.0ch01	69987665	69987671	-	7	Solyc01g068100.4	Solyc01g068100.4	UTR5	8.59046
BS9936	SL4.0ch01	69987932	69987938	-	7	Solyc01g068100.4	Solyc01g068100.4	UTR5	8.25176
BS9937	SL4.0ch01	69987950	69987956	-	7	Solyc01g068100.4	Solyc01g068100.4	UTR5	4.37045
BS9938	SL4.0ch01	69988109	69988115	-	7	Solyc01g068100.4	Solyc01g068100.4	UTR5	6.30517
BS9944	SL4.0ch01	69989147	69989153	-	7	Solyc01g068100.4	Solyc01g068100.4	UTR5	3.44869
BS9945	SL4.0ch01	69989157	69989163	-	7	Solyc01g068100.4	Solyc01g068100.4	UTR5	8.29109
BS9946	SL4.0ch01	69989167	69989173	-	7	Solyc01g068100.4	Solyc01g068100.4	UTR5	9.54901
BS9949	SL4.0ch01	69989470	69989476	-	7	Solyc01g068100.4	Solyc01g068100.4	UTR5	5.15821
BS9950	SL4.0ch01	69989534	69989540	-	7	Solyc01g068100.4	Solyc01g068100.4	UTR5	10.6751
BS9951	SL4.0ch01	69989771	69989777	-	7	Solyc01g068100.4	Solyc01g068100.4	UTR5	15.734
BS9952	SL4.0ch01	69989784	69989790	-	7	Solyc01g068100.4	Solyc01g068100.4	UTR5	11.8252
BS9953	SL4.0ch01	69989795	69989801	-	7	Solyc01g068100.4	Solyc01g068100.4	UTR5	9.98673
BS9954	SL4.0ch01	69989802	69989808	-	7	Solyc01g068100.4	Solyc01g068100.4	UTR5	11.7301
BS9958	SL4.0ch01	69990314	69990320	-	7	Solyc01g068100.4	Solyc01g068100.4	UTR5	4.7136
BS9959	SL4.0ch01	69990329	69990335	-	7	Solyc01g068100.4	Solyc01g068100.4	UTR5	5.75647
BS9960	SL4.0ch01	69990342	69990348	-	7	Solyc01g068100.4	Solyc01g068100.4	UTR5	5.00315
BS9962	SL4.0ch01	69990519	69990525	-	7	Solyc01g068100.4	Solyc01g068100.4	UTR5	5.11569
BS9964	SL4.0ch01	69990548	69990554	-	7	Solyc01g068100.4	Solyc01g068100.4	UTR5	5.51386
BS9965	SL4.0ch01	69990555	69990561	-	7	Solyc01g068100.4	Solyc01g068100.4	UTR5	4.23864
BS9968	SL4.0ch01	69990685	69990691	-	7	Solyc01g068100.4	Solyc01g068100.4	UTR5	10.6409
BS9970	SL4.0ch01	69990747	69990753	-	7	Solyc01g068100.4	Solyc01g068100.4	UTR5	4.58443
BS9973	SL4.0ch01	69990917	69990923	-	7	Solyc01g068100.4	Solyc01g068100.4	UTR5	6.95246
BS9974	SL4.0ch01	69990933	69990939	-	7	Solyc01g068100.4	Solyc01g068100.4	UTR5	8.30867
BS9975	SL4.0ch01	69991047	69991053	-	7	Solyc01g068100.4	Solyc01g068100.4	UTR5	14.5752
BS9976	SL4.0ch01	69991174	69991180	-	7	Solyc01g068100.4	Solyc01g068100.4	UTR5	8.11991
BS9979	SL4.0ch01	70089792	70089798	-	7	Solyc01g068200.4	Solyc01g068200.4	CDS	12.4647
BS9980	SL4.0ch01	70089858	70089864	-	7	Solyc01g068200.4	Solyc01g068200.4	CDS	10.5454
BS9982	SL4.0ch01	70089880	70089886	-	7	Solyc01g068200.4	Solyc01g068200.4	CDS	6.31571
BS9983	SL4.0ch01	70089889	70089895	-	7	Solyc01g068200.4	Solyc01g068200.4	CDS	5.30806
BS9984	SL4.0ch01	70089897	70089903	-	7	Solyc01g068200.4	Solyc01g068200.4	CDS	1.97979
BS9985	SL4.0ch01	70168939	70168945	-	7	Solyc01g068260.4	Solyc01g068260.4	CDS	14.1793
BS9987	SL4.0ch01	70169385	70169391	-	7	Solyc01g068260.4	Solyc01g068260.4	CDS	11.3795
BS9989	SL4.0ch01	70169586	70169592	-	7	Solyc01g068260.4	Solyc01g068260.4	CDS	4.76757
BS9992	SL4.0ch01	70176434	70176440	-	7	Solyc01g068260.4	Solyc01g068260.4	CDS	7.00098
BS9993	SL4.0ch01	70177501	70177507	-	7	Solyc01g068260.4	Solyc01g068260.4	CDS	12.2144
BS9994	SL4.0ch01	70177512	70177518	-	7	Solyc01g068260.4	Solyc01g068260.4	CDS	22.8168
BS9996	SL4.0ch01	70180622	70180628	-	7	Solyc01g068260.4	Solyc01g068260.4	CDS	15.0705
BS9997	SL4.0ch01	70180679	70180685	-	7	Solyc01g068260.4	Solyc01g068260.4	CDS	7.27431
BS9998	SL4.0ch01	70180716	70180722	-	7	Solyc01g068260.4	Solyc01g068260.4	CDS	28.3011
BS10006	SL4.0ch01	70337808	70337814	-	7	Solyc01g068330.4	Solyc01g068330.4	CDS	15.6841
BS10007	SL4.0ch01	70337819	70337825	-	7	Solyc01g068330.4	Solyc01g068330.4	CDS	4.76385
BS10015	SL4.0ch01	70341035	70341041	-	7	Solyc01g068330.4	Solyc01g068330.4	CDS	18.1622
BS10018	SL4.0ch01	70342569	70342575	-	7	Solyc01g068330.4	Solyc01g068330.4	UTR5	10.5808
BS10029	SL4.0ch01	70369565	70369571	-	7	Solyc01g068370.4	Solyc01g068370.4	UTR3	18.7578
BS10030	SL4.0ch01	70369577	70369583	-	7	Solyc01g068370.4	Solyc01g068370.4	UTR3	9.66659
BS10031	SL4.0ch01	70369637	70369643	-	7	Solyc01g068370.4	Solyc01g068370.4	UTR3	17.3784
BS10032	SL4.0ch01	70369811	70369817	-	7	Solyc01g068370.4	Solyc01g068370.4	UTR3	3.93642
BS10035	SL4.0ch01	70371501	70371507	-	7	Solyc01g068370.4	Solyc01g068370.4	CDS	3.85828
BS10037	SL4.0ch01	70371554	70371560	-	7	Solyc01g068370.4	Solyc01g068370.4	CDS	9.70163
BS10038	SL4.0ch01	70371619	70371625	-	7	Solyc01g068370.4	Solyc01g068370.4	CDS	3.20007
BS10039	SL4.0ch01	70371629	70371635	-	7	Solyc01g068370.4	Solyc01g068370.4	CDS	14.7496
BS10040	SL4.0ch01	70371674	70371680	-	7	Solyc01g068370.4	Solyc01g068370.4	CDS	3.45618
BS10041	SL4.0ch01	70371769	70371775	-	7	Solyc01g068370.4	Solyc01g068370.4	CDS	11.4483
BS10042	SL4.0ch01	70371783	70371789	-	7	Solyc01g068370.4	Solyc01g068370.4	CDS	14.0026
BS10043	SL4.0ch01	70371793	70371799	-	7	Solyc01g068370.4	Solyc01g068370.4	CDS	14.5196
BS10044	SL4.0ch01	70372220	70372226	-	7	Solyc01g068370.4	Solyc01g068370.4	INTRON	23.0384
BS10045	SL4.0ch01	70372227	70372233	-	7	Solyc01g068370.4	Solyc01g068370.4	INTRON	10.4626
BS10047	SL4.0ch01	70372337	70372343	-	7	Solyc01g068370.4	Solyc01g068370.4	INTRON	10.0757
BS10048	SL4.0ch01	70372509	70372515	-	7	Solyc01g068370.4	Solyc01g068370.4	INTRON	6.33466
BS10049	SL4.0ch01	70373192	70373198	-	7	Solyc01g068370.4	Solyc01g068370.4	INTRON	12.1412
BS10051	SL4.0ch01	70373226	70373232	-	7	Solyc01g068370.4	Solyc01g068370.4	INTRON	11.2135
BS10053	SL4.0ch01	70373481	70373487	-	7	Solyc01g068370.4	Solyc01g068370.4	CDS	2.7305
BS10055	SL4.0ch01	70373495	70373501	-	7	Solyc01g068370.4	Solyc01g068370.4	CDS	25.7819
BS10056	SL4.0ch01	70373596	70373602	-	7	Solyc01g068370.4	Solyc01g068370.4	CDS	1.27681
BS10057	SL4.0ch01	70373613	70373619	-	7	Solyc01g068370.4	Solyc01g068370.4	CDS	13.062
BS10058	SL4.0ch01	70373622	70373628	-	7	Solyc01g068370.4	Solyc01g068370.4	CDS	1.20949
BS10059	SL4.0ch01	70373769	70373775	-	7	Solyc01g068370.4	Solyc01g068370.4	CDS	17.6099
BS10060	SL4.0ch01	70373780	70373786	-	7	Solyc01g068370.4	Solyc01g068370.4	CDS	8.97479
BS10061	SL4.0ch01	70393782	70393788	-	7	Solyc01g068390.3	Solyc01g068390.3	CDS	8.54232
BS10063	SL4.0ch01	70394121	70394127	-	7	Solyc01g068390.3	Solyc01g068390.3	CDS	4.64007
BS10065	SL4.0ch01	70396852	70396858	-	7	Solyc01g068390.3	Solyc01g068390.3	CDS	1.44592
BS10066	SL4.0ch01	70396859	70396865	-	7	Solyc01g068390.3	Solyc01g068390.3	CDS	18.8443
BS10067	SL4.0ch01	70396935	70396941	-	7	Solyc01g068390.3	Solyc01g068390.3	CDS	5.16506
BS10069	SL4.0ch01	70396950	70396956	-	7	Solyc01g068390.3	Solyc01g068390.3	UTR5	10.582
BS10072	SL4.0ch01	70548776	70548782	-	7	Solyc01g068530.3	Solyc01g068530.3	CDS	6.31261
BS10076	SL4.0ch01	70548996	70549002	-	7	Solyc01g068530.3	Solyc01g068530.3	CDS	8.95602
BS10078	SL4.0ch01	70549040	70549046	-	7	Solyc01g068530.3	Solyc01g068530.3	CDS	4.00497
BS10079	SL4.0ch01	70549081	70549087	-	7	Solyc01g068530.3	Solyc01g068530.3	CDS	12.859
BS10082	SL4.0ch01	70549238	70549244	-	7	Solyc01g068530.3	Solyc01g068530.3	UTR5	8.91525
BS10086	SL4.0ch01	70922222	70922228	-	7	Solyc01g079250.3	Solyc01g079250.3	CDS	4.14533
BS10087	SL4.0ch01	70922538	70922544	-	7	Solyc01g079250.3	Solyc01g079250.3	CDS	5.95092
BS10088	SL4.0ch01	70922627	70922633	-	7	Solyc01g079250.3	Solyc01g079250.3	INTRON	14.3839
BS10089	SL4.0ch01	70922681	70922687	-	7	Solyc01g079250.3	Solyc01g079250.3	INTRON	12.9738
BS10091	SL4.0ch01	70922696	70922702	-	7	Solyc01g079250.3	Solyc01g079250.3	INTRON	11.9521
BS10092	SL4.0ch01	70923145	70923151	-	7	Solyc01g079250.3	Solyc01g079250.3	CDS	13.8427
BS10093	SL4.0ch01	70923155	70923161	-	7	Solyc01g079250.3	Solyc01g079250.3	CDS	12.1166
BS10098	SL4.0ch01	70926685	70926691	-	7	Solyc01g079250.3	Solyc01g079250.3	CDS	38.7796
BS10099	SL4.0ch01	70926696	70926702	-	7	Solyc01g079250.3	Solyc01g079250.3	CDS	8.1276
BS10100	SL4.0ch01	70926713	70926719	-	7	Solyc01g079250.3	Solyc01g079250.3	CDS	13.699
BS10107	SL4.0ch01	71097398	71097404	-	7	Solyc01g079480.3	Solyc01g079480.3	UTR3	5.1381
BS10112	SL4.0ch01	71097691	71097697	-	7	Solyc01g079480.3	Solyc01g079480.3	CDS	10.4535
BS10126	SL4.0ch01	71290313	71290319	-	7	Solyc01g079610.3	Solyc01g079610.3	UTR3	3.94588
BS10127	SL4.0ch01	71290352	71290358	-	7	Solyc01g079610.3	Solyc01g079610.3	UTR3	10.6352
BS10128	SL4.0ch01	71290409	71290415	-	7	Solyc01g079610.3	Solyc01g079610.3	UTR3	20.2887
BS10129	SL4.0ch01	71290436	71290442	-	7	Solyc01g079610.3	Solyc01g079610.3	UTR3	10.1234
BS10130	SL4.0ch01	71290466	71290472	-	7	Solyc01g079610.3	Solyc01g079610.3	CDS	17.227
BS10132	SL4.0ch01	71290522	71290528	-	7	Solyc01g079610.3	Solyc01g079610.3	CDS	30.5507
BS10134	SL4.0ch01	71290602	71290608	-	7	Solyc01g079610.3	Solyc01g079610.3	CDS	15.8482
BS10135	SL4.0ch01	71290747	71290753	-	7	Solyc01g079610.3	Solyc01g079610.3	CDS	14.9776
BS10136	SL4.0ch01	71290756	71290762	-	7	Solyc01g079610.3	Solyc01g079610.3	CDS	26.5537
BS10137	SL4.0ch01	71290769	71290775	-	7	Solyc01g079610.3	Solyc01g079610.3	CDS	3.89287
BS10138	SL4.0ch01	71290777	71290783	-	7	Solyc01g079610.3	Solyc01g079610.3	CDS	47.1988
BS10139	SL4.0ch01	71290787	71290793	-	7	Solyc01g079610.3	Solyc01g079610.3	CDS	14.3665
BS10140	SL4.0ch01	71290842	71290848	-	7	Solyc01g079610.3	Solyc01g079610.3	INTRON	12.7745
BS10141	SL4.0ch01	71290851	71290857	-	7	Solyc01g079610.3	Solyc01g079610.3	INTRON	8.34063
BS10142	SL4.0ch01	71290909	71290915	-	7	Solyc01g079610.3	Solyc01g079610.3	INTRON	10.4271
BS10143	SL4.0ch01	71291017	71291023	-	7	Solyc01g079610.3	Solyc01g079610.3	INTRON	9.40452
BS10144	SL4.0ch01	71291024	71291030	-	7	Solyc01g079610.3	Solyc01g079610.3	INTRON	6.65644
BS10145	SL4.0ch01	71291040	71291046	-	7	Solyc01g079610.3	Solyc01g079610.3	INTRON	20.4787
BS10146	SL4.0ch01	71291153	71291159	-	7	Solyc01g079610.3	Solyc01g079610.3	INTRON	18.0017
BS10147	SL4.0ch01	71291164	71291170	-	7	Solyc01g079610.3	Solyc01g079610.3	INTRON	12.4744
BS10148	SL4.0ch01	71291183	71291189	-	7	Solyc01g079610.3	Solyc01g079610.3	INTRON	10.5792
BS10149	SL4.0ch01	71291237	71291243	-	7	Solyc01g079610.3	Solyc01g079610.3	INTRON	8.0142
BS10151	SL4.0ch01	71291462	71291468	-	7	Solyc01g079610.3	Solyc01g079610.3	CDS	57.4427
BS10153	SL4.0ch01	71291478	71291484	-	7	Solyc01g079610.3	Solyc01g079610.3	CDS	13.2621
BS10154	SL4.0ch01	71291488	71291494	-	7	Solyc01g079610.3	Solyc01g079610.3	CDS	3.61756
BS10155	SL4.0ch01	71291496	71291502	-	7	Solyc01g079610.3	Solyc01g079610.3	CDS	12.8129
BS10156	SL4.0ch01	71291503	71291509	-	7	Solyc01g079610.3	Solyc01g079610.3	CDS	43.7144
BS10158	SL4.0ch01	71291613	71291619	-	7	Solyc01g079610.3	Solyc01g079610.3	CDS	98.6371
BS10159	SL4.0ch01	71291621	71291627	-	7	Solyc01g079610.3	Solyc01g079610.3	CDS	31.6795
BS10161	SL4.0ch01	71291635	71291641	-	7	Solyc01g079610.3	Solyc01g079610.3	CDS	35.4758
BS10163	SL4.0ch01	71291649	71291655	-	7	Solyc01g079610.3	Solyc01g079610.3	CDS	31.6777
BS10164	SL4.0ch01	71292009	71292015	-	7	Solyc01g079610.3	Solyc01g079610.3	INTRON	12.99
BS10165	SL4.0ch01	71292016	71292022	-	7	Solyc01g079610.3	Solyc01g079610.3	INTRON	10.4971
BS10166	SL4.0ch01	71292103	71292109	-	7	Solyc01g079610.3	Solyc01g079610.3	INTRON	7.61248
BS10167	SL4.0ch01	71292114	71292120	-	7	Solyc01g079610.3	Solyc01g079610.3	INTRON	17.388
BS10168	SL4.0ch01	71292191	71292197	-	7	Solyc01g079610.3	Solyc01g079610.3	INTRON	10.9619
BS10169	SL4.0ch01	71292243	71292249	-	7	Solyc01g079610.3	Solyc01g079610.3	INTRON	10.6167
BS10170	SL4.0ch01	71292320	71292326	-	7	Solyc01g079610.3	Solyc01g079610.3	INTRON	6.69906
BS10171	SL4.0ch01	71292345	71292351	-	7	Solyc01g079610.3	Solyc01g079610.3	INTRON	16.0684
BS10173	SL4.0ch01	71292610	71292616	-	7	Solyc01g079610.3	Solyc01g079610.3	CDS	4.83344
BS10175	SL4.0ch01	71292635	71292641	-	7	Solyc01g079610.3	Solyc01g079610.3	CDS	4.98043
BS10176	SL4.0ch01	71292661	71292667	-	7	Solyc01g079610.3	Solyc01g079610.3	CDS	27.0008
BS10178	SL4.0ch01	71292788	71292794	-	7	Solyc01g079610.3	Solyc01g079610.3	CDS	11.5871
BS10180	SL4.0ch01	71292811	71292817	-	7	Solyc01g079610.3	Solyc01g079610.3	CDS	7.93753
BS10181	SL4.0ch01	71292853	71292859	-	7	Solyc01g079610.3	Solyc01g079610.3	CDS	38.6858
BS10182	SL4.0ch01	71292870	71292876	-	7	Solyc01g079610.3	Solyc01g079610.3	CDS	33.8986
BS10183	SL4.0ch01	71293147	71293153	-	7	Solyc01g079610.3	Solyc01g079610.3	INTRON	6.47279
BS10186	SL4.0ch01	71293286	71293292	-	7	Solyc01g079610.3	Solyc01g079610.3	CDS	31.6104
BS10187	SL4.0ch01	71293349	71293355	-	7	Solyc01g079610.3	Solyc01g079610.3	CDS	29.001
BS10188	SL4.0ch01	71293357	71293363	-	7	Solyc01g079610.3	Solyc01g079610.3	CDS	20.2594
BS10189	SL4.0ch01	71293538	71293544	-	7	Solyc01g079610.3	Solyc01g079610.3	INTRON	21.4323
BS10190	SL4.0ch01	71293547	71293553	-	7	Solyc01g079610.3	Solyc01g079610.3	INTRON	29.911
BS10192	SL4.0ch01	71293564	71293570	-	7	Solyc01g079610.3	Solyc01g079610.3	INTRON	15.485
BS10193	SL4.0ch01	71293671	71293677	-	7	Solyc01g079610.3	Solyc01g079610.3	INTRON	8.96397
BS10194	SL4.0ch01	71293682	71293688	-	7	Solyc01g079610.3	Solyc01g079610.3	INTRON	11.7644
BS10195	SL4.0ch01	71293699	71293705	-	7	Solyc01g079610.3	Solyc01g079610.3	INTRON	7.25805
BS10196	SL4.0ch01	71293706	71293712	-	7	Solyc01g079610.3	Solyc01g079610.3	INTRON	13.6777
BS10197	SL4.0ch01	71293717	71293723	-	7	Solyc01g079610.3	Solyc01g079610.3	INTRON	4.62712
BS10198	SL4.0ch01	71293771	71293777	-	7	Solyc01g079610.3	Solyc01g079610.3	INTRON	7.42456
BS10199	SL4.0ch01	71293791	71293797	-	7	Solyc01g079610.3	Solyc01g079610.3	INTRON	7.4246
BS10200	SL4.0ch01	71293887	71293893	-	7	Solyc01g079610.3	Solyc01g079610.3	INTRON	8.56844
BS10201	SL4.0ch01	71293895	71293901	-	7	Solyc01g079610.3	Solyc01g079610.3	INTRON	22.3746
BS10202	SL4.0ch01	71293915	71293921	-	7	Solyc01g079610.3	Solyc01g079610.3	INTRON	45.7523
BS10203	SL4.0ch01	71293972	71293978	-	7	Solyc01g079610.3	Solyc01g079610.3	INTRON	19.5109
BS10205	SL4.0ch01	71294050	71294056	-	7	Solyc01g079610.3	Solyc01g079610.3	INTRON	47.3918
BS10206	SL4.0ch01	71294063	71294069	-	7	Solyc01g079610.3	Solyc01g079610.3	INTRON	17.631
BS10207	SL4.0ch01	71294074	71294080	-	7	Solyc01g079610.3	Solyc01g079610.3	INTRON	15.5906
BS10211	SL4.0ch01	71295034	71295040	-	7	Solyc01g079610.3	Solyc01g079610.3	INTRON	4.26803
BS10215	SL4.0ch01	71295338	71295344	-	7	Solyc01g079610.3	Solyc01g079610.3	CDS	34.0262
BS10216	SL4.0ch01	71295347	71295353	-	7	Solyc01g079610.3	Solyc01g079610.3	CDS	20.6312
BS10217	SL4.0ch01	71295354	71295360	-	7	Solyc01g079610.3	Solyc01g079610.3	CDS	16.709
BS10218	SL4.0ch01	71295367	71295373	-	7	Solyc01g079610.3	Solyc01g079610.3	CDS	69.2505
BS10219	SL4.0ch01	71295379	71295385	-	7	Solyc01g079610.3	Solyc01g079610.3	CDS	17.5064
BS10220	SL4.0ch01	71295391	71295397	-	7	Solyc01g079610.3	Solyc01g079610.3	CDS	12.8725
BS10221	SL4.0ch01	71295428	71295434	-	7	Solyc01g079610.3	Solyc01g079610.3	CDS	4.85538
BS10222	SL4.0ch01	71295692	71295698	-	7	Solyc01g079610.3	Solyc01g079610.3	CDS	131.179
BS10223	SL4.0ch01	71295699	71295705	-	7	Solyc01g079610.3	Solyc01g079610.3	CDS	131.563
BS10225	SL4.0ch01	71295848	71295854	-	7	Solyc01g079610.3	Solyc01g079610.3	CDS	12.0579
BS10226	SL4.0ch01	71295855	71295861	-	7	Solyc01g079610.3	Solyc01g079610.3	CDS	39.7617
BS10227	SL4.0ch01	71295863	71295869	-	7	Solyc01g079610.3	Solyc01g079610.3	CDS	32.9893
BS10228	SL4.0ch01	71295872	71295878	-	7	Solyc01g079610.3	Solyc01g079610.3	CDS	39.1523
BS10229	SL4.0ch01	71295906	71295912	-	7	Solyc01g079610.3	Solyc01g079610.3	UTR5	58.7992
BS10230	SL4.0ch01	71295915	71295921	-	7	Solyc01g079610.3	Solyc01g079610.3	UTR5	52.6253
BS10231	SL4.0ch01	71397916	71397922	-	7	Solyc01g079710.3	Solyc01g079710.3	INTRON	143.144
BS10232	SL4.0ch01	71397924	71397930	-	7	Solyc01g079710.3	Solyc01g079710.3	INTRON	121.213
BS10233	SL4.0ch01	71397936	71397942	-	7	Solyc01g079710.3	Solyc01g079710.3	INTRON	62.092
BS10234	SL4.0ch01	71398194	71398200	-	7	Solyc01g079710.3	Solyc01g079710.3	INTRON	33.9727
BS10236	SL4.0ch01	71398212	71398218	-	7	Solyc01g079710.3	Solyc01g079710.3	INTRON	14.586
BS10237	SL4.0ch01	71398221	71398227	-	7	Solyc01g079710.3	Solyc01g079710.3	INTRON	32.8573
BS10238	SL4.0ch01	71398232	71398238	-	7	Solyc01g079710.3	Solyc01g079710.3	INTRON	18.7568
BS10247	SL4.0ch01	71417048	71417054	-	7	Solyc01g079720.3	Solyc01g079720.3	CDS	24.5454
BS10248	SL4.0ch01	71417104	71417110	-	7	Solyc01g079720.3	Solyc01g079720.3	UTR5	8.19418
BS10249	SL4.0ch01	71504468	71504474	-	7	Solyc01g079780.3	Solyc01g079780.3	CDS	49.2427
BS10250	SL4.0ch01	71504476	71504482	-	7	Solyc01g079780.3	Solyc01g079780.3	CDS	20.1841
BS10254	SL4.0ch01	71514209	71514215	-	7	Solyc01g079800.4	Solyc01g079800.4	CDS	8.2203
BS10264	SL4.0ch01	71559105	71559111	-	7	Solyc01g079840.3	Solyc01g079840.3	UTR5	14.314
BS10265	SL4.0ch01	71559114	71559120	-	7	Solyc01g079840.3	Solyc01g079840.3	UTR5	2.55958
BS10266	SL4.0ch01	71587502	71587508	-	7	Solyc01g079870.4	Solyc01g079870.4	UTR3	27.7346
BS10267	SL4.0ch01	71587517	71587523	-	7	Solyc01g079870.4	Solyc01g079870.4	UTR3	21.8452
BS10269	SL4.0ch01	71587535	71587541	-	7	Solyc01g079870.4	Solyc01g079870.4	UTR3	34.8131
BS10270	SL4.0ch01	71587677	71587683	-	7	Solyc01g079870.4	Solyc01g079870.4	INTRON	6.24364
BS10271	SL4.0ch01	71587700	71587706	-	7	Solyc01g079870.4	Solyc01g079870.4	INTRON	70.8115
BS10272	SL4.0ch01	71587710	71587716	-	7	Solyc01g079870.4	Solyc01g079870.4	INTRON	11.1875
BS10273	SL4.0ch01	71587839	71587845	-	7	Solyc01g079870.4	Solyc01g079870.4	INTRON	11.1367
BS10276	SL4.0ch01	71587867	71587873	-	7	Solyc01g079870.4	Solyc01g079870.4	INTRON	19.5788
BS10277	SL4.0ch01	71588125	71588131	-	7	Solyc01g079870.4	Solyc01g079870.4	CDS	13.7632
BS10278	SL4.0ch01	71588136	71588142	-	7	Solyc01g079870.4	Solyc01g079870.4	CDS	38.2037
BS10279	SL4.0ch01	71588145	71588151	-	7	Solyc01g079870.4	Solyc01g079870.4	CDS	12.2744
BS10280	SL4.0ch01	71588156	71588162	-	7	Solyc01g079870.4	Solyc01g079870.4	CDS	52.1058
BS10281	SL4.0ch01	71588166	71588172	-	7	Solyc01g079870.4	Solyc01g079870.4	CDS	19.6686
BS10282	SL4.0ch01	71588221	71588227	-	7	Solyc01g079870.4	Solyc01g079870.4	CDS	8.62326
BS10283	SL4.0ch01	71588236	71588242	-	7	Solyc01g079870.4	Solyc01g079870.4	CDS	37.7347
BS10284	SL4.0ch01	71588252	71588258	-	7	Solyc01g079870.4	Solyc01g079870.4	CDS	23.0352
BS10286	SL4.0ch01	71588424	71588430	-	7	Solyc01g079870.4	Solyc01g079870.4	CDS	5.9221
BS10287	SL4.0ch01	71588432	71588438	-	7	Solyc01g079870.4	Solyc01g079870.4	CDS	8.4521
BS10289	SL4.0ch01	71588532	71588538	-	7	Solyc01g079870.4	Solyc01g079870.4	CDS	1.74337
BS10291	SL4.0ch01	71588677	71588683	-	7	Solyc01g079870.4	Solyc01g079870.4	CDS	11.1137
BS10292	SL4.0ch01	71588697	71588703	-	7	Solyc01g079870.4	Solyc01g079870.4	CDS	6.88805
BS10293	SL4.0ch01	71588742	71588748	-	7	Solyc01g079870.4	Solyc01g079870.4	CDS	4.65201
BS10294	SL4.0ch01	71588766	71588772	-	7	Solyc01g079870.4	Solyc01g079870.4	CDS	24.9136
BS10295	SL4.0ch01	71588852	71588858	-	7	Solyc01g079870.4	Solyc01g079870.4	UTR5	6.59373
BS10315	SL4.0ch01	71610044	71610050	-	7	Solyc01g079880.3	Solyc01g079880.3	CDS	9.8106
BS10320	SL4.0ch01	71612204	71612210	-	7	Solyc01g079880.3	Solyc01g079880.3	CDS	16.5077
BS10336	SL4.0ch01	71851574	71851580	-	7	Solyc01g080110.3	Solyc01g080110.3	UTR5	8.0672
BS10338	SL4.0ch01	71887978	71887984	-	7	Solyc01g080140.3	Solyc01g080140.3	CDS	7.69996
BS10345	SL4.0ch01	72058976	72058982	-	7	Solyc01g080250.3	Solyc01g080250.3	CDS	3.27677
BS10346	SL4.0ch01	72059067	72059073	-	7	Solyc01g080250.3	Solyc01g080250.3	CDS	5.6456
BS10350	SL4.0ch01	72083569	72083575	-	7	Solyc01g080270.3	Solyc01g080270.3	CDS	7.45863
BS10353	SL4.0ch01	72084933	72084939	-	7	Solyc01g080270.3	Solyc01g080270.3	CDS	6.06205
BS10355	SL4.0ch01	72084947	72084953	-	7	Solyc01g080270.3	Solyc01g080270.3	CDS	5.12353
BS10356	SL4.0ch01	72084987	72084993	-	7	Solyc01g080270.3	Solyc01g080270.3	CDS	13.9916
BS10359	SL4.0ch01	72086697	72086703	-	7	Solyc01g080270.3	Solyc01g080270.3	CDS	21.8267
BS10360	SL4.0ch01	72086747	72086753	-	7	Solyc01g080270.3	Solyc01g080270.3	CDS	7.35416
BS10361	SL4.0ch01	72086812	72086818	-	7	Solyc01g080270.3	Solyc01g080270.3	INTRON	3.15025
BS10364	SL4.0ch01	72087319	72087325	-	7	Solyc01g080270.3	Solyc01g080270.3	INTRON	3.52959
BS10367	SL4.0ch01	72087739	72087745	-	7	Solyc01g080270.3	Solyc01g080270.3	INTRON	9.10795
BS10374	SL4.0ch01	72094263	72094269	-	7	Solyc01g080270.3	Solyc01g080270.3	UTR5	11.8701
BS10375	SL4.0ch01	72094272	72094278	-	7	Solyc01g080270.3	Solyc01g080270.3	UTR5	12.2834
BS10376	SL4.0ch01	72094294	72094300	-	7	Solyc01g080270.3	Solyc01g080270.3	UTR5	11.8848
BS10380	SL4.0ch01	72094468	72094474	-	7	Solyc01g080270.3	Solyc01g080270.3	UTR5	37.0503
BS10385	SL4.0ch01	72236973	72236979	-	7	Solyc01g080420.1	Solyc01g080420.1	UTR3	14.325
BS10386	SL4.0ch01	72237023	72237029	-	7	Solyc01g080420.1	Solyc01g080420.1	UTR3	3.98419
BS10387	SL4.0ch01	72237032	72237038	-	7	Solyc01g080420.1	Solyc01g080420.1	UTR3	21.4747
BS10388	SL4.0ch01	72237041	72237047	-	7	Solyc01g080420.1	Solyc01g080420.1	UTR3	19.3625
BS10389	SL4.0ch01	72237049	72237055	-	7	Solyc01g080420.1	Solyc01g080420.1	UTR3	4.63279
BS10390	SL4.0ch01	72237057	72237063	-	7	Solyc01g080420.1	Solyc01g080420.1	UTR3	11.8229
BS10391	SL4.0ch01	72237064	72237070	-	7	Solyc01g080420.1	Solyc01g080420.1	UTR3	4.54366
BS10410	SL4.0ch01	72267564	72267570	-	7	Solyc01g080450.4	Solyc01g080450.4	UTR3	8.69354
BS10411	SL4.0ch01	72267572	72267578	-	7	Solyc01g080450.4	Solyc01g080450.4	UTR3	10.7044
BS10413	SL4.0ch01	72267629	72267635	-	7	Solyc01g080450.4	Solyc01g080450.4	CDS	17.4631
BS10420	SL4.0ch01	72268225	72268231	-	7	Solyc01g080450.4	Solyc01g080450.4	CDS	9.10071
BS10423	SL4.0ch01	72309581	72309587	-	7	Solyc01g080500.2	Solyc01g080500.2	CDS	28.5432
BS10424	SL4.0ch01	72309596	72309602	-	7	Solyc01g080500.2	Solyc01g080500.2	CDS	10.8735
BS10426	SL4.0ch01	72309721	72309727	-	7	Solyc01g080500.2	Solyc01g080500.2	CDS	5.40619
BS10427	SL4.0ch01	72309729	72309735	-	7	Solyc01g080500.2	Solyc01g080500.2	CDS	14.4474
BS10428	SL4.0ch01	72309977	72309983	-	7	Solyc01g080500.2	Solyc01g080500.2	CDS	11.6379
BS10429	SL4.0ch01	72309988	72309994	-	7	Solyc01g080500.2	Solyc01g080500.2	CDS	6.08605
BS10430	SL4.0ch01	72310005	72310011	-	7	Solyc01g080500.2	Solyc01g080500.2	CDS	18.1951
BS10431	SL4.0ch01	72310012	72310018	-	7	Solyc01g080500.2	Solyc01g080500.2	CDS	34.5705
BS10432	SL4.0ch01	72310021	72310027	-	7	Solyc01g080500.2	Solyc01g080500.2	CDS	14.6384
BS10434	SL4.0ch01	72310042	72310048	-	7	Solyc01g080500.2	Solyc01g080500.2	CDS	8.86532
BS10436	SL4.0ch01	72310150	72310156	-	7	Solyc01g080500.2	Solyc01g080500.2	CDS	9.45091
BS10437	SL4.0ch01	72310163	72310169	-	7	Solyc01g080500.2	Solyc01g080500.2	CDS	32.2686
BS10438	SL4.0ch01	72310171	72310177	-	7	Solyc01g080500.2	Solyc01g080500.2	CDS	9.60945
BS10439	SL4.0ch01	72310178	72310184	-	7	Solyc01g080500.2	Solyc01g080500.2	CDS	2.82925
BS10440	SL4.0ch01	72310329	72310335	-	7	Solyc01g080500.2	Solyc01g080500.2	UTR5	3.48968
BS10441	SL4.0ch01	72310359	72310365	-	7	Solyc01g080500.2	Solyc01g080500.2	UTR5	8.84389
BS10442	SL4.0ch01	72310393	72310399	-	7	Solyc01g080500.2	Solyc01g080500.2	UTR5	9.43959
BS10444	SL4.0ch01	72478571	72478577	-	7	Solyc01g080660.3	Solyc01g080660.3	CDS	11.1941
BS10445	SL4.0ch01	72478582	72478588	-	7	Solyc01g080660.3	Solyc01g080660.3	CDS	4.96807
BS10446	SL4.0ch01	72478636	72478642	-	7	Solyc01g080660.3	Solyc01g080660.3	CDS	24.6586
BS10451	SL4.0ch01	72640792	72640798	-	7	Solyc01g080790.3	Solyc01g080790.3	CDS	29.7279
BS10452	SL4.0ch01	72640802	72640808	-	7	Solyc01g080790.3	Solyc01g080790.3	CDS	127.543
BS10455	SL4.0ch01	72652049	72652055	-	7	Solyc01g080800.3	Solyc01g080800.3	CDS	24.5246
BS10456	SL4.0ch01	72652062	72652068	-	7	Solyc01g080800.3	Solyc01g080800.3	CDS	12.3876
BS10457	SL4.0ch01	72652069	72652075	-	7	Solyc01g080800.3	Solyc01g080800.3	CDS	14.078
BS10458	SL4.0ch01	72652188	72652194	-	7	Solyc01g080800.3	Solyc01g080800.3	CDS	161.025
BS10459	SL4.0ch01	72652200	72652206	-	7	Solyc01g080800.3	Solyc01g080800.3	CDS	68.9016
BS10460	SL4.0ch01	72652227	72652233	-	7	Solyc01g080800.3	Solyc01g080800.3	CDS	90.7977
BS10461	SL4.0ch01	72652241	72652247	-	7	Solyc01g080800.3	Solyc01g080800.3	CDS	33.4303
BS10462	SL4.0ch01	72652253	72652259	-	7	Solyc01g080800.3	Solyc01g080800.3	CDS	287.472
BS10464	SL4.0ch01	72652415	72652421	-	7	Solyc01g080800.3	Solyc01g080800.3	INTRON	21.7182
BS10465	SL4.0ch01	72652425	72652431	-	7	Solyc01g080800.3	Solyc01g080800.3	INTRON	30.9849
BS10466	SL4.0ch01	72652436	72652442	-	7	Solyc01g080800.3	Solyc01g080800.3	INTRON	13.3823
BS10467	SL4.0ch01	72652506	72652512	-	7	Solyc01g080800.3	Solyc01g080800.3	INTRON	9.46656
BS10468	SL4.0ch01	72652515	72652521	-	7	Solyc01g080800.3	Solyc01g080800.3	INTRON	2.16696
BS10469	SL4.0ch01	72652596	72652602	-	7	Solyc01g080800.3	Solyc01g080800.3	INTRON	62.868
BS10470	SL4.0ch01	72652708	72652714	-	7	Solyc01g080800.3	Solyc01g080800.3	INTRON	57.5747
BS10471	SL4.0ch01	72652715	72652721	-	7	Solyc01g080800.3	Solyc01g080800.3	INTRON	37.2701
BS10472	SL4.0ch01	72652727	72652733	-	7	Solyc01g080800.3	Solyc01g080800.3	INTRON	83.6619
BS10473	SL4.0ch01	72652735	72652741	-	7	Solyc01g080800.3	Solyc01g080800.3	INTRON	41.3048
BS10474	SL4.0ch01	72652748	72652754	-	7	Solyc01g080800.3	Solyc01g080800.3	INTRON	32.7983
BS10475	SL4.0ch01	72652764	72652770	-	7	Solyc01g080800.3	Solyc01g080800.3	INTRON	14.5682
BS10476	SL4.0ch01	72652837	72652843	-	7	Solyc01g080800.3	Solyc01g080800.3	INTRON	38.8463
BS10477	SL4.0ch01	72653328	72653334	-	7	Solyc01g080800.3	Solyc01g080800.3	CDS	6.47241
BS10485	SL4.0ch01	72704063	72704069	-	7	Solyc01g080840.3	Solyc01g080840.3	CDS	17.4074
BS10490	SL4.0ch01	72717201	72717207	-	7	Solyc01g080840.3	Solyc01g080840.3	CDS	23.7344
BS10491	SL4.0ch01	72717211	72717217	-	7	Solyc01g080840.3	Solyc01g080840.3	CDS	13.8164
BS10492	SL4.0ch01	72717221	72717227	-	7	Solyc01g080840.3	Solyc01g080840.3	UTR5	7.40629
BS10494	SL4.0ch01	72718498	72718504	-	7	Solyc01g080850.4	Solyc01g080850.4	UTR3	11.5401
BS10499	SL4.0ch01	72720294	72720300	-	7	Solyc01g080850.4	Solyc01g080850.4	INTRON	6.66142
BS10501	SL4.0ch01	72720459	72720465	-	7	Solyc01g080850.4	Solyc01g080850.4	UTR3	11.4222
BS10502	SL4.0ch01	72720467	72720473	-	7	Solyc01g080850.4	Solyc01g080850.4	UTR3	39.1311
BS10503	SL4.0ch01	72720476	72720482	-	7	Solyc01g080850.4	Solyc01g080850.4	UTR3	4.9004
BS10506	SL4.0ch01	72720669	72720675	-	7	Solyc01g080850.4	Solyc01g080850.4	UTR3	6.74324
BS10507	SL4.0ch01	72720679	72720685	-	7	Solyc01g080850.4	Solyc01g080850.4	UTR3	25.3589
BS10509	SL4.0ch01	72721830	72721836	-	7	Solyc01g080850.4	Solyc01g080850.4	UTR3	30.6904
BS10510	SL4.0ch01	72721840	72721846	-	7	Solyc01g080850.4	Solyc01g080850.4	UTR3	2.30821
BS10511	SL4.0ch01	72721848	72721854	-	7	Solyc01g080850.4	Solyc01g080850.4	UTR3	9.91675
BS10515	SL4.0ch01	72722215	72722221	-	7	Solyc01g080850.4	Solyc01g080850.4	UTR3	15.663
BS10521	SL4.0ch01	72723475	72723481	-	7	Solyc01g080850.4	Solyc01g080850.4	CDS	6.28547
BS10524	SL4.0ch01	72723949	72723955	-	7	Solyc01g080850.4	Solyc01g080850.4	CDS	7.97228
BS10528	SL4.0ch01	72724665	72724671	-	7	Solyc01g080850.4	Solyc01g080850.4	INTRON	2.89147
BS10529	SL4.0ch01	72724686	72724692	-	7	Solyc01g080850.4	Solyc01g080850.4	INTRON	24.4212
BS10531	SL4.0ch01	72724831	72724837	-	7	Solyc01g080850.4	Solyc01g080850.4	UTR5	13.2852
BS10532	SL4.0ch01	72724893	72724899	-	7	Solyc01g080850.4	Solyc01g080850.4	UTR5	33.3306
BS10537	SL4.0ch01	72750926	72750932	-	7	Solyc01g080860.3	Solyc01g080860.3	CDS	3.51841
BS10538	SL4.0ch01	72752458	72752464	-	7	Solyc01g080860.3	Solyc01g080860.3	CDS	7.65428
BS10540	SL4.0ch01	72752478	72752484	-	7	Solyc01g080860.3	Solyc01g080860.3	CDS	6.32959
BS10548	SL4.0ch01	72758851	72758857	-	7	Solyc01g080860.3	Solyc01g080860.3	CDS	27.0486
BS10550	SL4.0ch01	72758943	72758949	-	7	Solyc01g080860.3	Solyc01g080860.3	CDS	9.80045
BS10551	SL4.0ch01	72759001	72759007	-	7	Solyc01g080860.3	Solyc01g080860.3	CDS	1.55204
BS10552	SL4.0ch01	72759010	72759016	-	7	Solyc01g080860.3	Solyc01g080860.3	CDS	9.14692
BS10553	SL4.0ch01	72759022	72759028	-	7	Solyc01g080860.3	Solyc01g080860.3	CDS	7.26417
BS10554	SL4.0ch01	72759033	72759039	-	7	Solyc01g080860.3	Solyc01g080860.3	UTR5	9.41025
BS10555	SL4.0ch01	72852547	72852553	-	7	Solyc01g080930.4	Solyc01g080930.4	UTR5	11.6661
BS10558	SL4.0ch01	72852576	72852582	-	7	Solyc01g080930.4	Solyc01g080930.4	UTR5	10.7985
BS10559	SL4.0ch01	72852584	72852590	-	7	Solyc01g080930.4	Solyc01g080930.4	UTR5	24.4718
BS10560	SL4.0ch01	72893476	72893482	-	7	Solyc01g081010.4	Solyc01g081010.4	CDS	12.1936
BS10561	SL4.0ch01	72896586	72896592	-	7	Solyc01g081010.4	Solyc01g081010.4	UTR5	5.38649
BS10564	SL4.0ch01	72902203	72902209	-	7	Solyc01g081030.4	Solyc01g081030.4	CDS	1.28973
BS10565	SL4.0ch01	72909012	72909018	-	7	Solyc01g081030.4	Solyc01g081030.4	CDS	4.15009
BS10567	SL4.0ch01	73111937	73111943	-	7	Solyc01g081290.4	Solyc01g081290.4	INTRON	6.16423
BS10577	SL4.0ch01	73246500	73246506	-	7	Solyc01g081450.3	Solyc01g081450.3	INTRON	27.3387
BS10581	SL4.0ch01	73297746	73297752	-	7	Solyc01g081520.3	Solyc01g081520.3	CDS	6.43347
BS10582	SL4.0ch01	73300296	73300302	-	7	Solyc01g081520.3	Solyc01g081520.3	CDS	7.05898
BS10583	SL4.0ch01	73300329	73300335	-	7	Solyc01g081520.3	Solyc01g081520.3	CDS	9.03692
BS10584	SL4.0ch01	73300337	73300343	-	7	Solyc01g081520.3	Solyc01g081520.3	CDS	21.2618
BS10587	SL4.0ch01	73302054	73302060	-	7	Solyc01g081520.3	Solyc01g081520.3	INTRON	8.5123
BS10588	SL4.0ch01	73303517	73303523	-	7	Solyc01g081520.3	Solyc01g081520.3	CDS	2.22199
BS10590	SL4.0ch01	73307207	73307213	-	7	Solyc01g081520.3	Solyc01g081520.3	UTR5	16.739
BS10592	SL4.0ch01	73324850	73324856	-	7	Solyc01g081540.4	Solyc01g081540.4	CDS	12.5304
BS10593	SL4.0ch01	73457397	73457403	-	7	Solyc01g073650.3	Solyc01g073650.3	CDS	5.46742
BS10594	SL4.0ch01	73458008	73458014	-	7	Solyc01g073650.3	Solyc01g073650.3	CDS	8.56096
BS10595	SL4.0ch01	73458019	73458025	-	7	Solyc01g073650.3	Solyc01g073650.3	CDS	15.9146
BS10596	SL4.0ch01	73458041	73458047	-	7	Solyc01g073650.3	Solyc01g073650.3	CDS	17.6589
BS10598	SL4.0ch01	73464491	73464497	-	7	Solyc01g073650.3	Solyc01g073650.3	CDS	1.38477
BS10600	SL4.0ch01	73464537	73464543	-	7	Solyc01g073650.3	Solyc01g073650.3	CDS	2.64158
BS10602	SL4.0ch01	73464567	73464573	-	7	Solyc01g073650.3	Solyc01g073650.3	UTR5	1.49253
BS10614	SL4.0ch01	73539731	73539737	-	7	Solyc01g073730.4	Solyc01g073730.4	CDS	15.2494
BS10616	SL4.0ch01	73542178	73542184	-	7	Solyc01g073730.4	Solyc01g073730.4	CDS	12.8685
BS10617	SL4.0ch01	73542187	73542193	-	7	Solyc01g073730.4	Solyc01g073730.4	CDS	15.6065
BS10619	SL4.0ch01	73542203	73542209	-	7	Solyc01g073730.4	Solyc01g073730.4	UTR5	20.4097
BS10621	SL4.0ch01	73639673	73639679	-	7	Solyc01g073870.4	Solyc01g073870.4	INTRON	8.09265
BS10622	SL4.0ch01	73699500	73699506	-	7	Solyc01g073920.3	Solyc01g073920.3	INTRON	30.5248
BS10624	SL4.0ch01	73704678	73704684	-	7	Solyc01g073920.3	Solyc01g073920.3	CDS	14.6855
BS10625	SL4.0ch01	73704700	73704706	-	7	Solyc01g073920.3	Solyc01g073920.3	CDS	5.47526
BS10626	SL4.0ch01	73746548	73746554	-	7	Solyc01g073960.4	Solyc01g073960.4	CDS	19.2659
BS10627	SL4.0ch01	73746703	73746709	-	7	Solyc01g073960.4	Solyc01g073960.4	CDS	10.3331
BS10629	SL4.0ch01	73746919	73746925	-	7	Solyc01g073960.4	Solyc01g073960.4	CDS	8.16921
BS10633	SL4.0ch01	73748033	73748039	-	7	Solyc01g073960.4	Solyc01g073960.4	INTRON	5.59642
BS10634	SL4.0ch01	73748471	73748477	-	7	Solyc01g073960.4	Solyc01g073960.4	CDS	6.35428
BS10635	SL4.0ch01	73748497	73748503	-	7	Solyc01g073960.4	Solyc01g073960.4	CDS	5.49074
BS10639	SL4.0ch01	73749329	73749335	-	7	Solyc01g073960.4	Solyc01g073960.4	CDS	4.74604
BS10641	SL4.0ch01	73749351	73749357	-	7	Solyc01g073960.4	Solyc01g073960.4	CDS	10.7444
BS10642	SL4.0ch01	73750181	73750187	-	7	Solyc01g073960.4	Solyc01g073960.4	CDS	4.35896
BS10643	SL4.0ch01	73750201	73750207	-	7	Solyc01g073960.4	Solyc01g073960.4	UTR5	7.85103
BS10648	SL4.0ch01	73876674	73876680	-	7	Solyc01g086650.3	Solyc01g086650.3	CDS	2.28216
BS10652	SL4.0ch01	73885556	73885562	-	7	Solyc01g086670.3	Solyc01g086670.3	UTR3	8.99036
BS10657	SL4.0ch01	73885742	73885748	-	7	Solyc01g086670.3	Solyc01g086670.3	CDS	9.03854
BS10667	SL4.0ch01	73966806	73966812	-	7	Solyc01g086750.4	Solyc01g086750.4	CDS	11.8829
BS10668	SL4.0ch01	73966815	73966821	-	7	Solyc01g086750.4	Solyc01g086750.4	CDS	2.75147
BS10673	SL4.0ch01	74048921	74048927	-	7	Solyc01g086870.3	Solyc01g086870.3	CDS	3.20144
BS10674	SL4.0ch01	74048983	74048989	-	7	Solyc01g086870.3	Solyc01g086870.3	CDS	7.92769
BS10675	SL4.0ch01	74049034	74049040	-	7	Solyc01g086870.3	Solyc01g086870.3	CDS	14.7506
BS10676	SL4.0ch01	74049166	74049172	-	7	Solyc01g086870.3	Solyc01g086870.3	CDS	14.1159
BS10679	SL4.0ch01	74049203	74049209	-	7	Solyc01g086870.3	Solyc01g086870.3	CDS	6.34545
BS10680	SL4.0ch01	74049216	74049222	-	7	Solyc01g086870.3	Solyc01g086870.3	CDS	13.3711
BS10685	SL4.0ch01	74049709	74049715	-	7	Solyc01g086870.3	Solyc01g086870.3	CDS	11.0143
BS10689	SL4.0ch01	74049976	74049982	-	7	Solyc01g086870.3	Solyc01g086870.3	CDS	1.59509
BS10690	SL4.0ch01	74049985	74049991	-	7	Solyc01g086870.3	Solyc01g086870.3	CDS	4.07229
BS10691	SL4.0ch01	74050018	74050024	-	7	Solyc01g086870.3	Solyc01g086870.3	CDS	14.8037
BS10692	SL4.0ch01	74050043	74050049	-	7	Solyc01g086870.3	Solyc01g086870.3	CDS	21.8735
BS10694	SL4.0ch01	74050058	74050064	-	7	Solyc01g086870.3	Solyc01g086870.3	CDS	3.78781
BS10695	SL4.0ch01	74050108	74050114	-	7	Solyc01g086870.3	Solyc01g086870.3	CDS	2.42313
BS10699	SL4.0ch01	74050205	74050211	-	7	Solyc01g086870.3	Solyc01g086870.3	CDS	8.16694
BS10704	SL4.0ch01	74059156	74059162	-	7	Solyc01g086890.3	Solyc01g086890.3	UTR3	6.28962
BS10707	SL4.0ch01	74059688	74059694	-	7	Solyc01g086890.3	Solyc01g086890.3	CDS	13.7915
BS10710	SL4.0ch01	74060706	74060712	-	7	Solyc01g086890.3	Solyc01g086890.3	CDS	13.0752
BS10711	SL4.0ch01	74062296	74062302	-	7	Solyc01g086890.3	Solyc01g086890.3	CDS	15.0329
BS10716	SL4.0ch01	74063106	74063112	-	7	Solyc01g086890.3	Solyc01g086890.3	CDS	17.6433
BS10719	SL4.0ch01	74063287	74063293	-	7	Solyc01g086890.3	Solyc01g086890.3	CDS	7.51682
BS10720	SL4.0ch01	74063333	74063339	-	7	Solyc01g086890.3	Solyc01g086890.3	CDS	17.634
BS10721	SL4.0ch01	74063340	74063346	-	7	Solyc01g086890.3	Solyc01g086890.3	CDS	5.3032
BS10722	SL4.0ch01	74063352	74063358	-	7	Solyc01g086890.3	Solyc01g086890.3	CDS	15.8631
BS10724	SL4.0ch01	74063430	74063436	-	7	Solyc01g086890.3	Solyc01g086890.3	CDS	7.80594
BS10727	SL4.0ch01	74063788	74063794	-	7	Solyc01g086890.3	Solyc01g086890.3	INTRON	8.24553
BS10728	SL4.0ch01	74063857	74063863	-	7	Solyc01g086890.3	Solyc01g086890.3	INTRON	3.40435
BS10730	SL4.0ch01	74064803	74064809	-	7	Solyc01g086890.3	Solyc01g086890.3	INTRON	12.5837
BS10733	SL4.0ch01	74065295	74065301	-	7	Solyc01g086890.3	Solyc01g086890.3	UTR5	1.38397
BS10734	SL4.0ch01	74065319	74065325	-	7	Solyc01g086890.3	Solyc01g086890.3	UTR5	13.3584
BS10735	SL4.0ch01	74065327	74065333	-	7	Solyc01g086890.3	Solyc01g086890.3	UTR5	7.51531
BS10736	SL4.0ch01	74065341	74065347	-	7	Solyc01g086890.3	Solyc01g086890.3	UTR5	11.9023
BS10738	SL4.0ch01	74065388	74065394	-	7	Solyc01g086890.3	Solyc01g086890.3	UTR5	2.96411
BS10743	SL4.0ch01	74125096	74125102	-	7	Solyc01g086960.3	Solyc01g086960.3	UTR3	12.6031
BS10744	SL4.0ch01	74125112	74125118	-	7	Solyc01g086960.3	Solyc01g086960.3	UTR3	9.60954
BS10745	SL4.0ch01	74125273	74125279	-	7	Solyc01g086960.3	Solyc01g086960.3	CDS	45.8568
BS10746	SL4.0ch01	74125399	74125405	-	7	Solyc01g086960.3	Solyc01g086960.3	CDS	13.0095
BS10747	SL4.0ch01	74125409	74125415	-	7	Solyc01g086960.3	Solyc01g086960.3	CDS	15.6566
BS10748	SL4.0ch01	74125436	74125442	-	7	Solyc01g086960.3	Solyc01g086960.3	CDS	4.13206
BS10749	SL4.0ch01	74125444	74125450	-	7	Solyc01g086960.3	Solyc01g086960.3	CDS	16.4813
BS10751	SL4.0ch01	74125622	74125628	-	7	Solyc01g086960.3	Solyc01g086960.3	CDS	7.80402
BS10753	SL4.0ch01	74125745	74125751	-	7	Solyc01g086960.3	Solyc01g086960.3	CDS	31.0647
BS10754	SL4.0ch01	74125753	74125759	-	7	Solyc01g086960.3	Solyc01g086960.3	CDS	11.1727
BS10755	SL4.0ch01	74125760	74125766	-	7	Solyc01g086960.3	Solyc01g086960.3	CDS	64.0729
BS10756	SL4.0ch01	74125834	74125840	-	7	Solyc01g086960.3	Solyc01g086960.3	UTR5	13.6108
BS10757	SL4.0ch01	74125841	74125847	-	7	Solyc01g086960.3	Solyc01g086960.3	UTR5	7.5918
BS10759	SL4.0ch01	74125909	74125915	-	7	Solyc01g086960.3	Solyc01g086960.3	UTR5	6.09319
BS10762	SL4.0ch01	74137836	74137842	-	7	Solyc01g086970.4	Solyc01g086970.4	CDS	11.4198
BS10767	SL4.0ch01	74138127	74138133	-	7	Solyc01g086970.4	Solyc01g086970.4	CDS	5.01483
BS10788	SL4.0ch01	74140298	74140304	-	7	Solyc01g086975.1	Solyc01g086975.1	UTR3	6.42548
BS10789	SL4.0ch01	74141217	74141223	-	7	Solyc01g086975.1	Solyc01g086975.1	CDS	24.5345
BS10790	SL4.0ch01	74141227	74141233	-	7	Solyc01g086975.1	Solyc01g086975.1	CDS	18.9379
BS10791	SL4.0ch01	74141236	74141242	-	7	Solyc01g086975.1	Solyc01g086975.1	CDS	54.1649
BS10792	SL4.0ch01	74141244	74141250	-	7	Solyc01g086975.1	Solyc01g086975.1	INTRON	23.5177
BS10793	SL4.0ch01	74204980	74204986	-	7	Solyc01g087030.3	Solyc01g087030.3	UTR5	7.69644
BS10809	SL4.0ch01	74268834	74268840	-	7	Solyc01g087090.3	Solyc01g087090.3	UTR3	5.95685
BS10810	SL4.0ch01	74268841	74268847	-	7	Solyc01g087090.3	Solyc01g087090.3	UTR3	6.48637
BS10811	SL4.0ch01	74268853	74268859	-	7	Solyc01g087090.3	Solyc01g087090.3	UTR3	18.904
BS10812	SL4.0ch01	74268864	74268870	-	7	Solyc01g087090.3	Solyc01g087090.3	UTR3	5.84865
BS10813	SL4.0ch01	74268871	74268877	-	7	Solyc01g087090.3	Solyc01g087090.3	UTR3	3.05605
BS10815	SL4.0ch01	74269014	74269020	-	7	Solyc01g087090.3	Solyc01g087090.3	UTR3	24.3902
BS10816	SL4.0ch01	74269094	74269100	-	7	Solyc01g087090.3	Solyc01g087090.3	UTR3	12.5179
BS10817	SL4.0ch01	74269137	74269143	-	7	Solyc01g087090.3	Solyc01g087090.3	CDS	49.3253
BS10818	SL4.0ch01	74269149	74269155	-	7	Solyc01g087090.3	Solyc01g087090.3	CDS	42.4088
BS10819	SL4.0ch01	74269163	74269169	-	7	Solyc01g087090.3	Solyc01g087090.3	CDS	71.2429
BS10828	SL4.0ch01	74350846	74350852	-	7	Solyc01g087170.3	Solyc01g087170.3	CDS	6.50986
BS10829	SL4.0ch01	74350868	74350874	-	7	Solyc01g087170.3	Solyc01g087170.3	CDS	5.06682
BS10830	SL4.0ch01	74350890	74350896	-	7	Solyc01g087170.3	Solyc01g087170.3	CDS	8.59656
BS10831	SL4.0ch01	74350995	74351001	-	7	Solyc01g087170.3	Solyc01g087170.3	CDS	6.56269
BS10832	SL4.0ch01	74351013	74351019	-	7	Solyc01g087170.3	Solyc01g087170.3	CDS	7.94535
BS10833	SL4.0ch01	74351032	74351038	-	7	Solyc01g087170.3	Solyc01g087170.3	CDS	12.8479
BS10834	SL4.0ch01	74351075	74351081	-	7	Solyc01g087170.3	Solyc01g087170.3	CDS	13.1293
BS10837	SL4.0ch01	74351388	74351394	-	7	Solyc01g087170.3	Solyc01g087170.3	CDS	7.52971
BS10838	SL4.0ch01	74351486	74351492	-	7	Solyc01g087170.3	Solyc01g087170.3	CDS	14.227
BS10839	SL4.0ch01	74351495	74351501	-	7	Solyc01g087170.3	Solyc01g087170.3	CDS	12.2235
BS10840	SL4.0ch01	74351508	74351514	-	7	Solyc01g087170.3	Solyc01g087170.3	CDS	9.73868
BS10841	SL4.0ch01	74351517	74351523	-	7	Solyc01g087170.3	Solyc01g087170.3	CDS	1.51523
BS10843	SL4.0ch01	74351729	74351735	-	7	Solyc01g087170.3	Solyc01g087170.3	CDS	10.8321
BS10845	SL4.0ch01	74351835	74351841	-	7	Solyc01g087170.3	Solyc01g087170.3	CDS	28.3772
BS10849	SL4.0ch01	74351981	74351987	-	7	Solyc01g087170.3	Solyc01g087170.3	CDS	8.93422
BS10851	SL4.0ch01	74352349	74352355	-	7	Solyc01g087170.3	Solyc01g087170.3	CDS	13.3635
BS10852	SL4.0ch01	74352378	74352384	-	7	Solyc01g087170.3	Solyc01g087170.3	CDS	8.2597
BS10853	SL4.0ch01	74352385	74352391	-	7	Solyc01g087170.3	Solyc01g087170.3	CDS	2.87487
BS10854	SL4.0ch01	74352395	74352401	-	7	Solyc01g087170.3	Solyc01g087170.3	CDS	3.0318
BS10857	SL4.0ch01	74352514	74352520	-	7	Solyc01g087170.3	Solyc01g087170.3	CDS	6.42847
BS10860	SL4.0ch01	74352681	74352687	-	7	Solyc01g087170.3	Solyc01g087170.3	CDS	0.971476
BS10863	SL4.0ch01	74352770	74352776	-	7	Solyc01g087170.3	Solyc01g087170.3	CDS	6.63877
BS10864	SL4.0ch01	74352812	74352818	-	7	Solyc01g087170.3	Solyc01g087170.3	CDS	5.97057
BS10866	SL4.0ch01	74354152	74354158	-	7	Solyc01g087170.3	Solyc01g087170.3	UTR5	13.2232
BS10867	SL4.0ch01	74354206	74354212	-	7	Solyc01g087170.3	Solyc01g087170.3	UTR5	13.5892
BS10868	SL4.0ch01	74354219	74354225	-	7	Solyc01g087170.3	Solyc01g087170.3	UTR5	16.2299
BS10869	SL4.0ch01	74354360	74354366	-	7	Solyc01g087170.3	Solyc01g087170.3	UTR5	19.5199
BS10872	SL4.0ch01	74380870	74380876	-	7	Solyc01g087210.3	Solyc01g087210.3	CDS	6.51752
BS10874	SL4.0ch01	74382478	74382484	-	7	Solyc01g087210.3	Solyc01g087210.3	CDS	18.9778
BS10875	SL4.0ch01	74384275	74384281	-	7	Solyc01g087210.3	Solyc01g087210.3	CDS	3.53694
BS10876	SL4.0ch01	74384546	74384552	-	7	Solyc01g087210.3	Solyc01g087210.3	CDS	2.07555
BS10884	SL4.0ch01	74385609	74385615	-	7	Solyc01g087210.3	Solyc01g087210.3	CDS	12.4157
BS10885	SL4.0ch01	74385794	74385800	-	7	Solyc01g087210.3	Solyc01g087210.3	CDS	6.35277
BS10889	SL4.0ch01	74386515	74386521	-	7	Solyc01g087210.3	Solyc01g087210.3	CDS	4.85731
BS10891	SL4.0ch01	74386768	74386774	-	7	Solyc01g087210.3	Solyc01g087210.3	CDS	15.9029
BS10893	SL4.0ch01	74387351	74387357	-	7	Solyc01g087210.3	Solyc01g087210.3	CDS	7.37548
BS10894	SL4.0ch01	74387364	74387370	-	7	Solyc01g087210.3	Solyc01g087210.3	CDS	31.3399
BS10897	SL4.0ch01	74387725	74387731	-	7	Solyc01g087210.3	Solyc01g087210.3	INTRON	10.9945
BS10898	SL4.0ch01	74387945	74387951	-	7	Solyc01g087210.3	Solyc01g087210.3	UTR5	37.2399
BS10899	SL4.0ch01	74387955	74387961	-	7	Solyc01g087210.3	Solyc01g087210.3	UTR5	20.9198
BS10900	SL4.0ch01	74387966	74387972	-	7	Solyc01g087210.3	Solyc01g087210.3	UTR5	24.7731
BS10907	SL4.0ch01	74487938	74487944	-	7	Solyc01g087300.3	Solyc01g087300.3	UTR5	6.95114
BS10909	SL4.0ch01	74487954	74487960	-	7	Solyc01g087300.3	Solyc01g087300.3	UTR5	15.6599
BS10912	SL4.0ch01	74553272	74553278	-	7	Solyc01g087350.3	Solyc01g087350.3	UTR5	9.21526
BS10913	SL4.0ch01	74599491	74599497	-	7	Solyc01g087400.4	Solyc01g087400.4	CDS	4.70596
BS10914	SL4.0ch01	74624594	74624600	-	7	Solyc01g087420.4	Solyc01g087420.4	CDS	8.35283
BS10918	SL4.0ch01	74629215	74629221	-	7	Solyc01g087420.4	Solyc01g087420.4	UTR5	23.761
BS10919	SL4.0ch01	74629223	74629229	-	7	Solyc01g087420.4	Solyc01g087420.4	UTR5	4.12203
BS10928	SL4.0ch01	74647500	74647506	-	7	Solyc01g087430.3	Solyc01g087430.3	CDS	13.6284
BS10930	SL4.0ch01	74767258	74767264	-	7	Solyc01g087570.2	Solyc01g087570.2	CDS	11.6159
BS10931	SL4.0ch01	74767306	74767312	-	7	Solyc01g087570.2	Solyc01g087570.2	CDS	2.82251
BS10932	SL4.0ch01	74767453	74767459	-	7	Solyc01g087570.2	Solyc01g087570.2	UTR5	8.55339
BS10939	SL4.0ch01	74919322	74919328	-	7	Solyc01g087750.4	Solyc01g087750.4	CDS	6.16665
BS10945	SL4.0ch01	74985542	74985548	-	7	Solyc01g087870.4	Solyc01g087870.4	CDS	22.6034
BS10946	SL4.0ch01	75059643	75059649	-	7	Solyc01g087970.3	Solyc01g087970.3	INTRON	10.7896
BS10948	SL4.0ch01	75087769	75087775	-	7	Solyc01g088000.4	Solyc01g088000.4	CDS	7.82684
BS10950	SL4.0ch01	75089854	75089860	-	7	Solyc01g088000.4	Solyc01g088000.4	CDS	2.79961
BS10954	SL4.0ch01	75171547	75171553	-	7	Solyc01g088090.3	Solyc01g088090.3	CDS	8.84403
BS10955	SL4.0ch01	75171598	75171604	-	7	Solyc01g088090.3	Solyc01g088090.3	CDS	3.70044
BS10956	SL4.0ch01	75242743	75242749	-	7	Solyc01g088150.3	Solyc01g088150.3	UTR5	6.26825
BS10957	SL4.0ch01	75242807	75242813	-	7	Solyc01g088150.3	Solyc01g088150.3	UTR5	20.7573
BS10958	SL4.0ch01	75242815	75242821	-	7	Solyc01g088150.3	Solyc01g088150.3	UTR5	19.0695
BS10959	SL4.0ch01	75242827	75242833	-	7	Solyc01g088150.3	Solyc01g088150.3	UTR5	35.3959
BS10971	SL4.0ch01	75579574	75579580	-	7	Solyc01g088550.3	Solyc01g088550.3	UTR5	10.6368
BS10972	SL4.0ch01	75579586	75579592	-	7	Solyc01g088550.3	Solyc01g088550.3	UTR5	6.64171
BS10975	SL4.0ch01	75581501	75581507	-	7	Solyc01g088560.3	Solyc01g088560.3	CDS	6.62942
BS10977	SL4.0ch01	75584113	75584119	-	7	Solyc01g088560.3	Solyc01g088560.3	CDS	7.95447
BS10978	SL4.0ch01	75584127	75584133	-	7	Solyc01g088560.3	Solyc01g088560.3	CDS	18.0233
BS10979	SL4.0ch01	75584142	75584148	-	7	Solyc01g088560.3	Solyc01g088560.3	CDS	10.9445
BS10981	SL4.0ch01	75584157	75584163	-	7	Solyc01g088560.3	Solyc01g088560.3	CDS	43.5663
BS10982	SL4.0ch01	75586329	75586335	-	7	Solyc01g088560.3	Solyc01g088560.3	CDS	5.82221
BS10983	SL4.0ch01	75586343	75586349	-	7	Solyc01g088560.3	Solyc01g088560.3	CDS	17.8849
BS10985	SL4.0ch01	75586477	75586483	-	7	Solyc01g088560.3	Solyc01g088560.3	UTR5	52.3529
BS10986	SL4.0ch01	75586503	75586509	-	7	Solyc01g088560.3	Solyc01g088560.3	UTR5	13.4434
BS10987	SL4.0ch01	75586512	75586518	-	7	Solyc01g088560.3	Solyc01g088560.3	UTR5	1.41296
BS10989	SL4.0ch01	75617445	75617451	-	7	Solyc01g088610.4	Solyc01g088610.4	CDS	8.47466
BS10994	SL4.0ch01	75618972	75618978	-	7	Solyc01g088610.4	Solyc01g088610.4	CDS	5.04972
BS10995	SL4.0ch01	75619140	75619146	-	7	Solyc01g088610.4	Solyc01g088610.4	CDS	11.3866
BS10996	SL4.0ch01	75619147	75619153	-	7	Solyc01g088610.4	Solyc01g088610.4	CDS	7.6686
BS10997	SL4.0ch01	75619154	75619160	-	7	Solyc01g088610.4	Solyc01g088610.4	CDS	14.6024
BS10999	SL4.0ch01	75620415	75620421	-	7	Solyc01g088610.4	Solyc01g088610.4	CDS	40.1354
BS11000	SL4.0ch01	75620425	75620431	-	7	Solyc01g088610.4	Solyc01g088610.4	CDS	8.70034
BS11001	SL4.0ch01	75620432	75620438	-	7	Solyc01g088610.4	Solyc01g088610.4	CDS	2.18619
BS11002	SL4.0ch01	75620448	75620454	-	7	Solyc01g088610.4	Solyc01g088610.4	CDS	13.703
BS11003	SL4.0ch01	75620464	75620470	-	7	Solyc01g088610.4	Solyc01g088610.4	CDS	1.16525
BS11004	SL4.0ch01	75620473	75620479	-	7	Solyc01g088610.4	Solyc01g088610.4	CDS	6.74545
BS11006	SL4.0ch01	75661366	75661372	-	7	Solyc01g088650.4	Solyc01g088650.4	CDS	6.79398
BS11008	SL4.0ch01	75699007	75699013	-	7	Solyc01g088700.4	Solyc01g088700.4	CDS	5.74942
BS11009	SL4.0ch01	75699014	75699020	-	7	Solyc01g088700.4	Solyc01g088700.4	CDS	8.39705
BS11011	SL4.0ch01	75699423	75699429	-	7	Solyc01g088700.4	Solyc01g088700.4	CDS	7.49816
BS11012	SL4.0ch01	75699669	75699675	-	7	Solyc01g088700.4	Solyc01g088700.4	CDS	17.7212
BS11014	SL4.0ch01	75699770	75699776	-	7	Solyc01g088700.4	Solyc01g088700.4	CDS	9.06314
BS11018	SL4.0ch01	75700029	75700035	-	7	Solyc01g088700.4	Solyc01g088700.4	CDS	2.65774
BS11020	SL4.0ch01	75700071	75700077	-	7	Solyc01g088700.4	Solyc01g088700.4	CDS	13.2893
BS11022	SL4.0ch01	75700264	75700270	-	7	Solyc01g088700.4	Solyc01g088700.4	CDS	4.84422
BS11023	SL4.0ch01	75700285	75700291	-	7	Solyc01g088700.4	Solyc01g088700.4	CDS	36.2928
BS11024	SL4.0ch01	75700328	75700334	-	7	Solyc01g088700.4	Solyc01g088700.4	CDS	9.60316
BS11025	SL4.0ch01	75700363	75700369	-	7	Solyc01g088700.4	Solyc01g088700.4	CDS	4.75286
BS11026	SL4.0ch01	75700379	75700385	-	7	Solyc01g088700.4	Solyc01g088700.4	CDS	10.3622
BS11030	SL4.0ch01	75746582	75746588	-	7	Solyc01g088730.3	Solyc01g088730.3	CDS	6.29269
BS11036	SL4.0ch01	75752092	75752098	-	7	Solyc01g088740.4	Solyc01g088740.4	CDS	47.9081
BS11037	SL4.0ch01	75752102	75752108	-	7	Solyc01g088740.4	Solyc01g088740.4	CDS	6.50987
BS11038	SL4.0ch01	75754204	75754210	-	7	Solyc01g088740.4	Solyc01g088740.4	CDS	8.97729
BS11040	SL4.0ch01	75755871	75755877	-	7	Solyc01g088740.4	Solyc01g088740.4	UTR5	6.36578
BS11041	SL4.0ch01	75755953	75755959	-	7	Solyc01g088740.4	Solyc01g088740.4	UTR5	2.76517
BS11043	SL4.0ch01	75755973	75755979	-	7	Solyc01g088740.4	Solyc01g088740.4	UTR5	6.70067
BS11044	SL4.0ch01	75755983	75755989	-	7	Solyc01g088740.4	Solyc01g088740.4	UTR5	3.10242
BS11049	SL4.0ch01	75768111	75768117	-	7	Solyc01g088770.3	Solyc01g088770.3	CDS	43.0989
BS11050	SL4.0ch01	75768120	75768126	-	7	Solyc01g088770.3	Solyc01g088770.3	CDS	8.82814
BS11056	SL4.0ch01	76104319	76104325	-	7	Solyc01g090220.4	Solyc01g090220.4	INTRON	10.2522
BS11057	SL4.0ch01	76104600	76104606	-	7	Solyc01g090220.4	Solyc01g090220.4	CDS	6.45243
BS11059	SL4.0ch01	76104620	76104626	-	7	Solyc01g090220.4	Solyc01g090220.4	CDS	14.7235
BS11064	SL4.0ch01	76104848	76104854	-	7	Solyc01g090220.4	Solyc01g090220.4	CDS	7.06711
BS11065	SL4.0ch01	76104857	76104863	-	7	Solyc01g090220.4	Solyc01g090220.4	CDS	14.287
BS11072	SL4.0ch01	76109062	76109068	-	7	Solyc01g090220.4	Solyc01g090220.4	CDS	5.34176
BS11073	SL4.0ch01	76109106	76109112	-	7	Solyc01g090220.4	Solyc01g090220.4	CDS	15.8512
BS11074	SL4.0ch01	76109121	76109127	-	7	Solyc01g090220.4	Solyc01g090220.4	CDS	6.75074
BS11075	SL4.0ch01	76109131	76109137	-	7	Solyc01g090220.4	Solyc01g090220.4	CDS	10.455
BS11076	SL4.0ch01	76109192	76109198	-	7	Solyc01g090220.4	Solyc01g090220.4	UTR5	9.90181
BS11081	SL4.0ch01	76128465	76128471	-	7	Solyc01g090230.3	Solyc01g090230.3	CDS	12.2626
BS11082	SL4.0ch01	76128474	76128480	-	7	Solyc01g090230.3	Solyc01g090230.3	CDS	3.77486
BS11083	SL4.0ch01	76133285	76133291	-	7	Solyc01g090230.3	Solyc01g090230.3	CDS	4.56437
BS11084	SL4.0ch01	76133293	76133299	-	7	Solyc01g090230.3	Solyc01g090230.3	CDS	8.45609
BS11086	SL4.0ch01	76133499	76133505	-	7	Solyc01g090230.3	Solyc01g090230.3	CDS	10.3858
BS11090	SL4.0ch01	76136376	76136382	-	7	Solyc01g090230.3	Solyc01g090230.3	CDS	8.17331
BS11092	SL4.0ch01	76136451	76136457	-	7	Solyc01g090230.3	Solyc01g090230.3	CDS	3.31646
BS11093	SL4.0ch01	76136471	76136477	-	7	Solyc01g090230.3	Solyc01g090230.3	CDS	3.30547
BS11094	SL4.0ch01	76136480	76136486	-	7	Solyc01g090230.3	Solyc01g090230.3	CDS	20.9999
BS11095	SL4.0ch01	76136499	76136505	-	7	Solyc01g090230.3	Solyc01g090230.3	CDS	39.2062
BS11096	SL4.0ch01	76136507	76136513	-	7	Solyc01g090230.3	Solyc01g090230.3	CDS	33.8681
BS11098	SL4.0ch01	76187100	76187106	-	7	Solyc01g090280.4	Solyc01g090280.4	CDS	35.1592
BS11101	SL4.0ch01	76189379	76189385	-	7	Solyc01g090280.4	Solyc01g090280.4	CDS	2.82476
BS11102	SL4.0ch01	76189433	76189439	-	7	Solyc01g090280.4	Solyc01g090280.4	CDS	4.37538
BS11105	SL4.0ch01	76189891	76189897	-	7	Solyc01g090280.4	Solyc01g090280.4	CDS	23.026
BS11106	SL4.0ch01	76189933	76189939	-	7	Solyc01g090280.4	Solyc01g090280.4	UTR5	21.2728
BS11107	SL4.0ch01	76189943	76189949	-	7	Solyc01g090280.4	Solyc01g090280.4	UTR5	25.3518
BS11110	SL4.0ch01	76401726	76401732	-	7	Solyc01g090480.4	Solyc01g090480.4	CDS	4.92498
BS11112	SL4.0ch01	76403697	76403703	-	7	Solyc01g090480.4	Solyc01g090480.4	CDS	5.1175
BS11115	SL4.0ch01	76403743	76403749	-	7	Solyc01g090480.4	Solyc01g090480.4	CDS	6.12541
BS11117	SL4.0ch01	76403814	76403820	-	7	Solyc01g090480.4	Solyc01g090480.4	CDS	7.57365
BS11118	SL4.0ch01	76498397	76498403	-	7	Solyc01g090590.3	Solyc01g090590.3	UTR3	4.43544
BS11119	SL4.0ch01	76498405	76498411	-	7	Solyc01g090590.3	Solyc01g090590.3	UTR3	14.8268
BS11120	SL4.0ch01	76498414	76498420	-	7	Solyc01g090590.3	Solyc01g090590.3	UTR3	32.3433
BS11121	SL4.0ch01	76498535	76498541	-	7	Solyc01g090590.3	Solyc01g090590.3	CDS	30.9765
BS11122	SL4.0ch01	76498543	76498549	-	7	Solyc01g090590.3	Solyc01g090590.3	CDS	30.3544
BS11124	SL4.0ch01	76498560	76498566	-	7	Solyc01g090590.3	Solyc01g090590.3	CDS	38.8095
BS11125	SL4.0ch01	76498623	76498629	-	7	Solyc01g090590.3	Solyc01g090590.3	CDS	48.9781
BS11127	SL4.0ch01	76498647	76498653	-	7	Solyc01g090590.3	Solyc01g090590.3	CDS	5.97955
BS11128	SL4.0ch01	76498705	76498711	-	7	Solyc01g090590.3	Solyc01g090590.3	CDS	49.779
BS11129	SL4.0ch01	76498714	76498720	-	7	Solyc01g090590.3	Solyc01g090590.3	CDS	82.051
BS11130	SL4.0ch01	76498739	76498745	-	7	Solyc01g090590.3	Solyc01g090590.3	CDS	2.80648
BS11131	SL4.0ch01	76498750	76498756	-	7	Solyc01g090590.3	Solyc01g090590.3	CDS	7.27367
BS11132	SL4.0ch01	76498767	76498773	-	7	Solyc01g090590.3	Solyc01g090590.3	CDS	21.9684
BS11133	SL4.0ch01	76498845	76498851	-	7	Solyc01g090590.3	Solyc01g090590.3	CDS	25.9084
BS11135	SL4.0ch01	76498861	76498867	-	7	Solyc01g090590.3	Solyc01g090590.3	CDS	28.7759
BS11136	SL4.0ch01	76498898	76498904	-	7	Solyc01g090590.3	Solyc01g090590.3	CDS	16.4922
BS11137	SL4.0ch01	76498905	76498911	-	7	Solyc01g090590.3	Solyc01g090590.3	CDS	2.83233
BS11138	SL4.0ch01	76499065	76499071	-	7	Solyc01g090590.3	Solyc01g090590.3	INTRON	15.0436
BS11139	SL4.0ch01	76499121	76499127	-	7	Solyc01g090590.3	Solyc01g090590.3	INTRON	14.6707
BS11140	SL4.0ch01	76499132	76499138	-	7	Solyc01g090590.3	Solyc01g090590.3	INTRON	16.5416
BS11141	SL4.0ch01	76499207	76499213	-	7	Solyc01g090590.3	Solyc01g090590.3	INTRON	12.1248
BS11146	SL4.0ch01	76499575	76499581	-	7	Solyc01g090590.3	Solyc01g090590.3	INTRON	8.63591
BS11147	SL4.0ch01	76499778	76499784	-	7	Solyc01g090590.3	Solyc01g090590.3	INTRON	9.95204
BS11148	SL4.0ch01	76499889	76499895	-	7	Solyc01g090590.3	Solyc01g090590.3	INTRON	16.6208
BS11149	SL4.0ch01	76499903	76499909	-	7	Solyc01g090590.3	Solyc01g090590.3	INTRON	3.60717
BS11150	SL4.0ch01	76499929	76499935	-	7	Solyc01g090590.3	Solyc01g090590.3	INTRON	10.0816
BS11151	SL4.0ch01	76499967	76499973	-	7	Solyc01g090590.3	Solyc01g090590.3	INTRON	7.35807
BS11152	SL4.0ch01	76500033	76500039	-	7	Solyc01g090590.3	Solyc01g090590.3	INTRON	7.54646
BS11156	SL4.0ch01	76500718	76500724	-	7	Solyc01g090590.3	Solyc01g090590.3	INTRON	15.4865
BS11159	SL4.0ch01	76500888	76500894	-	7	Solyc01g090590.3	Solyc01g090590.3	INTRON	25.0508
BS11160	SL4.0ch01	76500934	76500940	-	7	Solyc01g090590.3	Solyc01g090590.3	INTRON	11.8918
BS11161	SL4.0ch01	76500949	76500955	-	7	Solyc01g090590.3	Solyc01g090590.3	INTRON	6.48792
BS11162	SL4.0ch01	76501050	76501056	-	7	Solyc01g090590.3	Solyc01g090590.3	CDS	6.68213
BS11163	SL4.0ch01	76501057	76501063	-	7	Solyc01g090590.3	Solyc01g090590.3	CDS	59.484
BS11164	SL4.0ch01	76501078	76501084	-	7	Solyc01g090590.3	Solyc01g090590.3	CDS	15.191
BS11165	SL4.0ch01	76501086	76501092	-	7	Solyc01g090590.3	Solyc01g090590.3	CDS	23.0908
BS11166	SL4.0ch01	76501141	76501147	-	7	Solyc01g090590.3	Solyc01g090590.3	CDS	24.0355
BS11167	SL4.0ch01	76501212	76501218	-	7	Solyc01g090590.3	Solyc01g090590.3	CDS	6.94684
BS11168	SL4.0ch01	76501221	76501227	-	7	Solyc01g090590.3	Solyc01g090590.3	CDS	34.8301
BS11169	SL4.0ch01	76501235	76501241	-	7	Solyc01g090590.3	Solyc01g090590.3	CDS	21.4219
BS11170	SL4.0ch01	76501242	76501248	-	7	Solyc01g090590.3	Solyc01g090590.3	CDS	38.4332
BS11171	SL4.0ch01	76501257	76501263	-	7	Solyc01g090590.3	Solyc01g090590.3	CDS	15.1348
BS11173	SL4.0ch01	76501366	76501372	-	7	Solyc01g090590.3	Solyc01g090590.3	INTRON	31.4537
BS11174	SL4.0ch01	76501375	76501381	-	7	Solyc01g090590.3	Solyc01g090590.3	INTRON	15.4429
BS11175	SL4.0ch01	76501422	76501428	-	7	Solyc01g090590.3	Solyc01g090590.3	CDS	1.47623
BS11176	SL4.0ch01	76501432	76501438	-	7	Solyc01g090590.3	Solyc01g090590.3	CDS	22.2156
BS11177	SL4.0ch01	76501477	76501483	-	7	Solyc01g090590.3	Solyc01g090590.3	CDS	13.8501
BS11179	SL4.0ch01	76501491	76501497	-	7	Solyc01g090590.3	Solyc01g090590.3	CDS	6.23353
BS11180	SL4.0ch01	76502058	76502064	-	7	Solyc01g090590.3	Solyc01g090590.3	CDS	11.4667
BS11181	SL4.0ch01	76502079	76502085	-	7	Solyc01g090590.3	Solyc01g090590.3	CDS	10.6927
BS11183	SL4.0ch01	76502093	76502099	-	7	Solyc01g090590.3	Solyc01g090590.3	INTRON	5.56147
BS11184	SL4.0ch01	76502216	76502222	-	7	Solyc01g090590.3	Solyc01g090590.3	CDS	7.1826
BS11185	SL4.0ch01	76502224	76502230	-	7	Solyc01g090590.3	Solyc01g090590.3	CDS	7.67478
BS11186	SL4.0ch01	76502242	76502248	-	7	Solyc01g090590.3	Solyc01g090590.3	CDS	64.8337
BS11187	SL4.0ch01	76502250	76502256	-	7	Solyc01g090590.3	Solyc01g090590.3	CDS	13.282
BS11188	SL4.0ch01	76502268	76502274	-	7	Solyc01g090590.3	Solyc01g090590.3	CDS	3.47728
BS11189	SL4.0ch01	76502276	76502282	-	7	Solyc01g090590.3	Solyc01g090590.3	CDS	24.5685
BS11190	SL4.0ch01	76502286	76502292	-	7	Solyc01g090590.3	Solyc01g090590.3	CDS	33.5103
BS11191	SL4.0ch01	76502642	76502648	-	7	Solyc01g090590.3	Solyc01g090590.3	CDS	42.1522
BS11193	SL4.0ch01	76502765	76502771	-	7	Solyc01g090590.3	Solyc01g090590.3	CDS	33.8673
BS11194	SL4.0ch01	76502818	76502824	-	7	Solyc01g090590.3	Solyc01g090590.3	CDS	9.05933
BS11195	SL4.0ch01	76502843	76502849	-	7	Solyc01g090590.3	Solyc01g090590.3	CDS	12.842
BS11196	SL4.0ch01	76502866	76502872	-	7	Solyc01g090590.3	Solyc01g090590.3	CDS	21.1337
BS11197	SL4.0ch01	76502883	76502889	-	7	Solyc01g090590.3	Solyc01g090590.3	CDS	51.2043
BS11198	SL4.0ch01	76502891	76502897	-	7	Solyc01g090590.3	Solyc01g090590.3	CDS	9.02756
BS11199	SL4.0ch01	76503041	76503047	-	7	Solyc01g090590.3	Solyc01g090590.3	INTRON	21.5614
BS11200	SL4.0ch01	76503051	76503057	-	7	Solyc01g090590.3	Solyc01g090590.3	INTRON	16.8016
BS11201	SL4.0ch01	76503069	76503075	-	7	Solyc01g090590.3	Solyc01g090590.3	INTRON	3.11848
BS11204	SL4.0ch01	76503353	76503359	-	7	Solyc01g090590.3	Solyc01g090590.3	INTRON	5.05907
BS11205	SL4.0ch01	76503360	76503366	-	7	Solyc01g090590.3	Solyc01g090590.3	INTRON	3.2119
BS11206	SL4.0ch01	76503653	76503659	-	7	Solyc01g090590.3	Solyc01g090590.3	CDS	37.2274
BS11207	SL4.0ch01	76503661	76503667	-	7	Solyc01g090590.3	Solyc01g090590.3	CDS	26.1257
BS11208	SL4.0ch01	76503668	76503674	-	7	Solyc01g090590.3	Solyc01g090590.3	CDS	50.1786
BS11209	SL4.0ch01	76503681	76503687	-	7	Solyc01g090590.3	Solyc01g090590.3	CDS	78.0005
BS11211	SL4.0ch01	76503697	76503703	-	7	Solyc01g090590.3	Solyc01g090590.3	CDS	13.5112
BS11212	SL4.0ch01	76503729	76503735	-	7	Solyc01g090590.3	Solyc01g090590.3	CDS	20.9827
BS11213	SL4.0ch01	76503736	76503742	-	7	Solyc01g090590.3	Solyc01g090590.3	CDS	6.92752
BS11214	SL4.0ch01	76504246	76504252	-	7	Solyc01g090590.3	Solyc01g090590.3	INTRON	23.0112
BS11215	SL4.0ch01	76504881	76504887	-	7	Solyc01g090590.3	Solyc01g090590.3	CDS	75.1444
BS11216	SL4.0ch01	76504890	76504896	-	7	Solyc01g090590.3	Solyc01g090590.3	CDS	74.0727
BS11217	SL4.0ch01	76504903	76504909	-	7	Solyc01g090590.3	Solyc01g090590.3	CDS	14.0758
BS11218	SL4.0ch01	76504914	76504920	-	7	Solyc01g090590.3	Solyc01g090590.3	CDS	39.499
BS11219	SL4.0ch01	76505117	76505123	-	7	Solyc01g090590.3	Solyc01g090590.3	UTR5	19.0533
BS11220	SL4.0ch01	76505135	76505141	-	7	Solyc01g090590.3	Solyc01g090590.3	UTR5	49.3663
BS11221	SL4.0ch01	76505145	76505151	-	7	Solyc01g090590.3	Solyc01g090590.3	UTR5	10.8307
BS11224	SL4.0ch01	76537028	76537034	-	7	Solyc01g090650.1	Solyc01g090650.1	CDS	14.6736
BS11225	SL4.0ch01	76537079	76537085	-	7	Solyc01g090650.1	Solyc01g090650.1	UTR5	14.1803
BS11226	SL4.0ch01	76627042	76627048	-	7	Solyc01g090740.3	Solyc01g090740.3	CDS	3.57685
BS11229	SL4.0ch01	76627069	76627075	-	7	Solyc01g090740.3	Solyc01g090740.3	CDS	5.76929
BS11233	SL4.0ch01	76716381	76716387	-	7	Solyc01g090790.4	Solyc01g090790.4	CDS	14.5644
BS11234	SL4.0ch01	76716683	76716689	-	7	Solyc01g090790.4	Solyc01g090790.4	CDS	2.16507
BS11240	SL4.0ch01	77078976	77078982	-	7	Solyc01g091130.4	Solyc01g091130.4	UTR3	3.9259
BS11241	SL4.0ch01	77079013	77079019	-	7	Solyc01g091130.4	Solyc01g091130.4	CDS	12.386
BS11242	SL4.0ch01	77079035	77079041	-	7	Solyc01g091130.4	Solyc01g091130.4	CDS	11.5717
BS11243	SL4.0ch01	77079042	77079048	-	7	Solyc01g091130.4	Solyc01g091130.4	CDS	7.54532
BS11245	SL4.0ch01	77080594	77080600	-	7	Solyc01g091130.4	Solyc01g091130.4	CDS	3.08529
BS11248	SL4.0ch01	77080660	77080666	-	7	Solyc01g091130.4	Solyc01g091130.4	CDS	10.4759
BS11249	SL4.0ch01	77080671	77080677	-	7	Solyc01g091130.4	Solyc01g091130.4	CDS	9.19726
BS11250	SL4.0ch01	77080728	77080734	-	7	Solyc01g091130.4	Solyc01g091130.4	CDS	2.87588
BS11251	SL4.0ch01	77080741	77080747	-	7	Solyc01g091130.4	Solyc01g091130.4	CDS	10.789
BS11252	SL4.0ch01	77080934	77080940	-	7	Solyc01g091130.4	Solyc01g091130.4	INTRON	30.2569
BS11253	SL4.0ch01	77080972	77080978	-	7	Solyc01g091130.4	Solyc01g091130.4	INTRON	15.3828
BS11254	SL4.0ch01	77080997	77081003	-	7	Solyc01g091130.4	Solyc01g091130.4	INTRON	34.5756
BS11256	SL4.0ch01	77081211	77081217	-	7	Solyc01g091130.4	Solyc01g091130.4	CDS	3.00564
BS11257	SL4.0ch01	77081224	77081230	-	7	Solyc01g091130.4	Solyc01g091130.4	CDS	14.1043
BS11258	SL4.0ch01	77081231	77081237	-	7	Solyc01g091130.4	Solyc01g091130.4	CDS	7.88004
BS11260	SL4.0ch01	77165430	77165436	-	7	Solyc01g091260.3	Solyc01g091260.3	UTR3	18.0447
BS11261	SL4.0ch01	77165457	77165463	-	7	Solyc01g091260.3	Solyc01g091260.3	UTR3	4.77893
BS11262	SL4.0ch01	77165465	77165471	-	7	Solyc01g091260.3	Solyc01g091260.3	UTR3	14.5758
BS11263	SL4.0ch01	77165566	77165572	-	7	Solyc01g091260.3	Solyc01g091260.3	UTR3	19.9836
BS11264	SL4.0ch01	77165575	77165581	-	7	Solyc01g091260.3	Solyc01g091260.3	CDS	80.2662
BS11265	SL4.0ch01	77165582	77165588	-	7	Solyc01g091260.3	Solyc01g091260.3	CDS	42.3591
BS11266	SL4.0ch01	77165600	77165606	-	7	Solyc01g091260.3	Solyc01g091260.3	CDS	78.7843
BS11267	SL4.0ch01	77165646	77165652	-	7	Solyc01g091260.3	Solyc01g091260.3	CDS	11.5148
BS11268	SL4.0ch01	77165662	77165668	-	7	Solyc01g091260.3	Solyc01g091260.3	CDS	66.302
BS11269	SL4.0ch01	77165671	77165677	-	7	Solyc01g091260.3	Solyc01g091260.3	CDS	17.2153
BS11271	SL4.0ch01	77166086	77166092	-	7	Solyc01g091260.3	Solyc01g091260.3	INTRON	16.4998
BS11272	SL4.0ch01	77166346	77166352	-	7	Solyc01g091260.3	Solyc01g091260.3	INTRON	2.65154
BS11274	SL4.0ch01	77166544	77166550	-	7	Solyc01g091260.3	Solyc01g091260.3	INTRON	5.94626
BS11280	SL4.0ch01	77166728	77166734	-	7	Solyc01g091260.3	Solyc01g091260.3	INTRON	6.42253
BS11282	SL4.0ch01	77166782	77166788	-	7	Solyc01g091260.3	Solyc01g091260.3	INTRON	4.95575
BS11283	SL4.0ch01	77166792	77166798	-	7	Solyc01g091260.3	Solyc01g091260.3	INTRON	12.0084
BS11285	SL4.0ch01	77167026	77167032	-	7	Solyc01g091260.3	Solyc01g091260.3	INTRON	6.41933
BS11286	SL4.0ch01	77167115	77167121	-	7	Solyc01g091260.3	Solyc01g091260.3	INTRON	2.65676
BS11288	SL4.0ch01	77167371	77167377	-	7	Solyc01g091260.3	Solyc01g091260.3	INTRON	2.37491
BS11289	SL4.0ch01	77167386	77167392	-	7	Solyc01g091260.3	Solyc01g091260.3	INTRON	15.3826
BS11290	SL4.0ch01	77167400	77167406	-	7	Solyc01g091260.3	Solyc01g091260.3	INTRON	8.68569
BS11291	SL4.0ch01	77167420	77167426	-	7	Solyc01g091260.3	Solyc01g091260.3	INTRON	15.7457
BS11292	SL4.0ch01	77167442	77167448	-	7	Solyc01g091260.3	Solyc01g091260.3	INTRON	12.5688
BS11293	SL4.0ch01	77167778	77167784	-	7	Solyc01g091260.3	Solyc01g091260.3	INTRON	19.6271
BS11294	SL4.0ch01	77167787	77167793	-	7	Solyc01g091260.3	Solyc01g091260.3	INTRON	65.3532
BS11295	SL4.0ch01	77167794	77167800	-	7	Solyc01g091260.3	Solyc01g091260.3	INTRON	11.1226
BS11297	SL4.0ch01	77167990	77167996	-	7	Solyc01g091260.3	Solyc01g091260.3	CDS	53.2726
BS11298	SL4.0ch01	77168009	77168015	-	7	Solyc01g091260.3	Solyc01g091260.3	CDS	30.6843
BS11299	SL4.0ch01	77168016	77168022	-	7	Solyc01g091260.3	Solyc01g091260.3	CDS	2.40009
BS11300	SL4.0ch01	77168028	77168034	-	7	Solyc01g091260.3	Solyc01g091260.3	CDS	15.9286
BS11301	SL4.0ch01	77168037	77168043	-	7	Solyc01g091260.3	Solyc01g091260.3	CDS	23.9137
BS11302	SL4.0ch01	77168147	77168153	-	7	Solyc01g091260.3	Solyc01g091260.3	CDS	1.79579
BS11303	SL4.0ch01	77168159	77168165	-	7	Solyc01g091260.3	Solyc01g091260.3	CDS	7.5292
BS11304	SL4.0ch01	77168168	77168174	-	7	Solyc01g091260.3	Solyc01g091260.3	CDS	45.2362
BS11306	SL4.0ch01	77168182	77168188	-	7	Solyc01g091260.3	Solyc01g091260.3	CDS	6.15271
BS11307	SL4.0ch01	77168193	77168199	-	7	Solyc01g091260.3	Solyc01g091260.3	CDS	8.36189
BS11308	SL4.0ch01	77168203	77168209	-	7	Solyc01g091260.3	Solyc01g091260.3	INTRON	16.7701
BS11309	SL4.0ch01	77168298	77168304	-	7	Solyc01g091260.3	Solyc01g091260.3	INTRON	11.5942
BS11310	SL4.0ch01	77168452	77168458	-	7	Solyc01g091260.3	Solyc01g091260.3	CDS	62.802
BS11311	SL4.0ch01	77168473	77168479	-	7	Solyc01g091260.3	Solyc01g091260.3	CDS	107.922
BS11313	SL4.0ch01	77168488	77168494	-	7	Solyc01g091260.3	Solyc01g091260.3	CDS	13.7399
BS11314	SL4.0ch01	77168505	77168511	-	7	Solyc01g091260.3	Solyc01g091260.3	CDS	30.2067
BS11315	SL4.0ch01	77168640	77168646	-	7	Solyc01g091260.3	Solyc01g091260.3	CDS	24.2109
BS11316	SL4.0ch01	77168653	77168659	-	7	Solyc01g091260.3	Solyc01g091260.3	CDS	6.97015
BS11317	SL4.0ch01	77168663	77168669	-	7	Solyc01g091260.3	Solyc01g091260.3	CDS	12.8192
BS11318	SL4.0ch01	77168689	77168695	-	7	Solyc01g091260.3	Solyc01g091260.3	CDS	30.4436
BS11320	SL4.0ch01	77168716	77168722	-	7	Solyc01g091260.3	Solyc01g091260.3	CDS	66.3193
BS11321	SL4.0ch01	77168889	77168895	-	7	Solyc01g091260.3	Solyc01g091260.3	INTRON	16.321
BS11322	SL4.0ch01	77168952	77168958	-	7	Solyc01g091260.3	Solyc01g091260.3	INTRON	7.2319
BS11323	SL4.0ch01	77168960	77168966	-	7	Solyc01g091260.3	Solyc01g091260.3	INTRON	10.6693
BS11324	SL4.0ch01	77169139	77169145	-	7	Solyc01g091260.3	Solyc01g091260.3	CDS	146.088
BS11325	SL4.0ch01	77169152	77169158	-	7	Solyc01g091260.3	Solyc01g091260.3	CDS	126.715
BS11326	SL4.0ch01	77169229	77169235	-	7	Solyc01g091260.3	Solyc01g091260.3	CDS	279.807
BS11328	SL4.0ch01	77169251	77169257	-	7	Solyc01g091260.3	Solyc01g091260.3	CDS	91.1757
BS11329	SL4.0ch01	77169261	77169267	-	7	Solyc01g091260.3	Solyc01g091260.3	CDS	36.2306
BS11330	SL4.0ch01	77169279	77169285	-	7	Solyc01g091260.3	Solyc01g091260.3	CDS	132.544
BS11331	SL4.0ch01	77169448	77169454	-	7	Solyc01g091260.3	Solyc01g091260.3	UTR5	40.6372
BS11332	SL4.0ch01	77169457	77169463	-	7	Solyc01g091260.3	Solyc01g091260.3	UTR5	66.4645
BS11333	SL4.0ch01	77169467	77169473	-	7	Solyc01g091260.3	Solyc01g091260.3	UTR5	96.5278
BS11335	SL4.0ch01	77169487	77169493	-	7	Solyc01g091260.3	Solyc01g091260.3	UTR5	85.1443
BS11337	SL4.0ch01	77169505	77169511	-	7	Solyc01g091260.3	Solyc01g091260.3	UTR5	88.4791
BS11339	SL4.0ch01	77170252	77170258	-	7	Solyc01g091270.3	Solyc01g091270.3	UTR3	4.39181
BS11340	SL4.0ch01	77170406	77170412	-	7	Solyc01g091270.3	Solyc01g091270.3	CDS	11.635
BS11341	SL4.0ch01	77170416	77170422	-	7	Solyc01g091270.3	Solyc01g091270.3	CDS	30.9683
BS11342	SL4.0ch01	77170436	77170442	-	7	Solyc01g091270.3	Solyc01g091270.3	CDS	41.7352
BS11343	SL4.0ch01	77170444	77170450	-	7	Solyc01g091270.3	Solyc01g091270.3	CDS	47.296
BS11344	SL4.0ch01	77170452	77170458	-	7	Solyc01g091270.3	Solyc01g091270.3	CDS	21.3022
BS11345	SL4.0ch01	77170461	77170467	-	7	Solyc01g091270.3	Solyc01g091270.3	CDS	15.1009
BS11346	SL4.0ch01	77170468	77170474	-	7	Solyc01g091270.3	Solyc01g091270.3	CDS	3.47917
BS11348	SL4.0ch01	77171078	77171084	-	7	Solyc01g091270.3	Solyc01g091270.3	INTRON	18.8329
BS11349	SL4.0ch01	77171248	77171254	-	7	Solyc01g091270.3	Solyc01g091270.3	CDS	25.6739
BS11350	SL4.0ch01	77171270	77171276	-	7	Solyc01g091270.3	Solyc01g091270.3	CDS	13.898
BS11352	SL4.0ch01	77171288	77171294	-	7	Solyc01g091270.3	Solyc01g091270.3	CDS	14.7682
BS11354	SL4.0ch01	77171308	77171314	-	7	Solyc01g091270.3	Solyc01g091270.3	CDS	29.5692
BS11355	SL4.0ch01	77171486	77171492	-	7	Solyc01g091270.3	Solyc01g091270.3	CDS	4.04061
BS11356	SL4.0ch01	77171495	77171501	-	7	Solyc01g091270.3	Solyc01g091270.3	INTRON	4.23422
BS11360	SL4.0ch01	77172128	77172134	-	7	Solyc01g091270.3	Solyc01g091270.3	CDS	21.4121
BS11361	SL4.0ch01	77172136	77172142	-	7	Solyc01g091270.3	Solyc01g091270.3	CDS	8.62979
BS11365	SL4.0ch01	77172264	77172270	-	7	Solyc01g091270.3	Solyc01g091270.3	CDS	5.77828
BS11366	SL4.0ch01	77172327	77172333	-	7	Solyc01g091270.3	Solyc01g091270.3	CDS	6.51606
BS11368	SL4.0ch01	77172438	77172444	-	7	Solyc01g091270.3	Solyc01g091270.3	INTRON	2.539
BS11369	SL4.0ch01	77172447	77172453	-	7	Solyc01g091270.3	Solyc01g091270.3	INTRON	17.0648
BS11370	SL4.0ch01	77172511	77172517	-	7	Solyc01g091270.3	Solyc01g091270.3	INTRON	3.91494
BS11371	SL4.0ch01	77172526	77172532	-	7	Solyc01g091270.3	Solyc01g091270.3	INTRON	30.7773
BS11372	SL4.0ch01	77172534	77172540	-	7	Solyc01g091270.3	Solyc01g091270.3	INTRON	2.59142
BS11373	SL4.0ch01	77172614	77172620	-	7	Solyc01g091270.3	Solyc01g091270.3	CDS	1.76573
BS11374	SL4.0ch01	77172624	77172630	-	7	Solyc01g091270.3	Solyc01g091270.3	CDS	25.0405
BS11375	SL4.0ch01	77172632	77172638	-	7	Solyc01g091270.3	Solyc01g091270.3	CDS	11.453
BS11377	SL4.0ch01	77172648	77172654	-	7	Solyc01g091270.3	Solyc01g091270.3	CDS	25.2728
BS11378	SL4.0ch01	77172697	77172703	-	7	Solyc01g091270.3	Solyc01g091270.3	CDS	15.291
BS11380	SL4.0ch01	77172839	77172845	-	7	Solyc01g091270.3	Solyc01g091270.3	CDS	65.9755
BS11382	SL4.0ch01	77172955	77172961	-	7	Solyc01g091270.3	Solyc01g091270.3	UTR5	29.4333
BS11383	SL4.0ch01	77172963	77172969	-	7	Solyc01g091270.3	Solyc01g091270.3	UTR5	11.6524
BS11384	SL4.0ch01	77173686	77173692	-	7	Solyc01g091280.3	Solyc01g091280.3	CDS	5.6912
BS11388	SL4.0ch01	77178815	77178821	-	7	Solyc01g091280.3	Solyc01g091280.3	CDS	19.1025
BS11395	SL4.0ch01	77266362	77266368	-	7	Solyc01g091390.2	Solyc01g091390.2	CDS	1.65727
BS11400	SL4.0ch01	77378552	77378558	-	7	Solyc01g091510.4	Solyc01g091510.4	CDS	4.64874
BS11401	SL4.0ch01	77378559	77378565	-	7	Solyc01g091510.4	Solyc01g091510.4	CDS	6.63999
BS11405	SL4.0ch01	77380482	77380488	-	7	Solyc01g091510.4	Solyc01g091510.4	CDS	7.01541
BS11406	SL4.0ch01	77380493	77380499	-	7	Solyc01g091510.4	Solyc01g091510.4	CDS	10.512
BS11409	SL4.0ch01	77381249	77381255	-	7	Solyc01g091510.4	Solyc01g091510.4	CDS	15.4309
BS11412	SL4.0ch01	77382858	77382864	-	7	Solyc01g091510.4	Solyc01g091510.4	CDS	2.04065
BS11413	SL4.0ch01	77384289	77384295	-	7	Solyc01g091510.4	Solyc01g091510.4	CDS	9.35094
BS11414	SL4.0ch01	77384296	77384302	-	7	Solyc01g091510.4	Solyc01g091510.4	CDS	2.55919
BS11415	SL4.0ch01	77384328	77384334	-	7	Solyc01g091510.4	Solyc01g091510.4	CDS	9.99229
BS11416	SL4.0ch01	77384482	77384488	-	7	Solyc01g091510.4	Solyc01g091510.4	CDS	5.93947
BS11418	SL4.0ch01	77384496	77384502	-	7	Solyc01g091510.4	Solyc01g091510.4	CDS	5.24306
BS11419	SL4.0ch01	77384603	77384609	-	7	Solyc01g091510.4	Solyc01g091510.4	CDS	21.8789
BS11420	SL4.0ch01	77384615	77384621	-	7	Solyc01g091510.4	Solyc01g091510.4	CDS	35.2622
BS11421	SL4.0ch01	77384623	77384629	-	7	Solyc01g091510.4	Solyc01g091510.4	CDS	9.48248
BS11423	SL4.0ch01	77384637	77384643	-	7	Solyc01g091510.4	Solyc01g091510.4	CDS	4.75657
BS11426	SL4.0ch01	77432215	77432221	-	7	Solyc01g091600.4	Solyc01g091600.4	CDS	6.33892
BS11431	SL4.0ch01	77444704	77444710	-	7	Solyc01g091620.3	Solyc01g091620.3	UTR5	10.1674
BS11436	SL4.0ch01	77465636	77465642	-	7	Solyc01g091630.3	Solyc01g091630.3	CDS	11.7419
BS11437	SL4.0ch01	77466246	77466252	-	7	Solyc01g091630.3	Solyc01g091630.3	CDS	8.2391
BS11438	SL4.0ch01	77466255	77466261	-	7	Solyc01g091630.3	Solyc01g091630.3	CDS	4.19445
BS11439	SL4.0ch01	77466310	77466316	-	7	Solyc01g091630.3	Solyc01g091630.3	CDS	4.98489
BS11440	SL4.0ch01	77466327	77466333	-	7	Solyc01g091630.3	Solyc01g091630.3	CDS	12.0512
BS11445	SL4.0ch01	77468260	77468266	-	7	Solyc01g091630.3	Solyc01g091630.3	CDS	8.66619
BS11446	SL4.0ch01	77468301	77468307	-	7	Solyc01g091630.3	Solyc01g091630.3	CDS	6.30303
BS11447	SL4.0ch01	77468310	77468316	-	7	Solyc01g091630.3	Solyc01g091630.3	CDS	13.9579
BS11453	SL4.0ch01	77469548	77469554	-	7	Solyc01g091630.3	Solyc01g091630.3	CDS	6.1176
BS11454	SL4.0ch01	77469572	77469578	-	7	Solyc01g091630.3	Solyc01g091630.3	CDS	9.25477
BS11458	SL4.0ch01	77470085	77470091	-	7	Solyc01g091630.3	Solyc01g091630.3	CDS	5.12904
BS11459	SL4.0ch01	77470102	77470108	-	7	Solyc01g091630.3	Solyc01g091630.3	CDS	6.66879
BS11461	SL4.0ch01	77470181	77470187	-	7	Solyc01g091630.3	Solyc01g091630.3	CDS	12.0989
BS11466	SL4.0ch01	77489412	77489418	-	7	Solyc01g091650.3	Solyc01g091650.3	CDS	7.95344
BS11469	SL4.0ch01	77490059	77490065	-	7	Solyc01g091650.3	Solyc01g091650.3	CDS	1.68106
BS11473	SL4.0ch01	77492266	77492272	-	7	Solyc01g091650.3	Solyc01g091650.3	CDS	4.87414
BS11476	SL4.0ch01	77492604	77492610	-	7	Solyc01g091650.3	Solyc01g091650.3	CDS	33.8072
BS11477	SL4.0ch01	77492689	77492695	-	7	Solyc01g091650.3	Solyc01g091650.3	UTR5	4.30549
BS11478	SL4.0ch01	77565310	77565316	-	7	Solyc01g091730.3	Solyc01g091730.3	UTR5	10.4892
BS11480	SL4.0ch01	77565332	77565338	-	7	Solyc01g091730.3	Solyc01g091730.3	UTR5	13.552
BS11481	SL4.0ch01	77565363	77565369	-	7	Solyc01g091730.3	Solyc01g091730.3	UTR5	13.565
BS11482	SL4.0ch01	77565371	77565377	-	7	Solyc01g091730.3	Solyc01g091730.3	UTR5	21.1044
BS11483	SL4.0ch01	77681425	77681431	-	7	Solyc01g091910.4	Solyc01g091910.4	UTR3	24.6195
BS11484	SL4.0ch01	77681434	77681440	-	7	Solyc01g091910.4	Solyc01g091910.4	UTR3	16.0729
BS11488	SL4.0ch01	77681700	77681706	-	7	Solyc01g091910.4	Solyc01g091910.4	UTR3	3.34835
BS11496	SL4.0ch01	77687818	77687824	-	7	Solyc01g091910.4	Solyc01g091910.4	INTRON	3.60494
BS11497	SL4.0ch01	77688002	77688008	-	7	Solyc01g091910.4	Solyc01g091910.4	INTRON	9.39627
BS11502	SL4.0ch01	77688332	77688338	-	7	Solyc01g091910.4	Solyc01g091910.4	CDS	43.8188
BS11505	SL4.0ch01	77688934	77688940	-	7	Solyc01g091910.4	Solyc01g091910.4	CDS	6.77335
BS11507	SL4.0ch01	77690295	77690301	-	7	Solyc01g091910.4	Solyc01g091910.4	CDS	8.32459
BS11509	SL4.0ch01	77690667	77690673	-	7	Solyc01g091910.4	Solyc01g091910.4	INTRON	13.7023
BS11513	SL4.0ch01	77692087	77692093	-	7	Solyc01g091910.4	Solyc01g091910.4	CDS	12.1242
BS11516	SL4.0ch01	77842316	77842322	-	7	Solyc01g094010.3	Solyc01g094010.3	CDS	8.45643
BS11519	SL4.0ch01	77871570	77871576	-	7	Solyc01g094040.3	Solyc01g094040.3	CDS	8.09812
BS11520	SL4.0ch01	77871616	77871622	-	7	Solyc01g094040.3	Solyc01g094040.3	CDS	6.01145
BS11521	SL4.0ch01	77871626	77871632	-	7	Solyc01g094040.3	Solyc01g094040.3	CDS	7.60901
BS11523	SL4.0ch01	77871681	77871687	-	7	Solyc01g094040.3	Solyc01g094040.3	UTR5	4.36512
BS11524	SL4.0ch01	77871701	77871707	-	7	Solyc01g094040.3	Solyc01g094040.3	UTR5	18.9921
BS11527	SL4.0ch01	77999704	77999710	-	7	Solyc01g094170.3	Solyc01g094170.3	CDS	8.30328
BS11532	SL4.0ch01	78002383	78002389	-	7	Solyc01g094170.3	Solyc01g094170.3	CDS	24.0015
BS11533	SL4.0ch01	78002395	78002401	-	7	Solyc01g094170.3	Solyc01g094170.3	CDS	2.19585
BS11535	SL4.0ch01	78003371	78003377	-	7	Solyc01g094170.3	Solyc01g094170.3	CDS	13.3542
BS11536	SL4.0ch01	78003419	78003425	-	7	Solyc01g094170.3	Solyc01g094170.3	CDS	11.388
BS11537	SL4.0ch01	78003429	78003435	-	7	Solyc01g094170.3	Solyc01g094170.3	CDS	4.14279
BS11541	SL4.0ch01	78103694	78103700	-	7	Solyc01g094330.3	Solyc01g094330.3	CDS	6.63138
BS11544	SL4.0ch01	78103963	78103969	-	7	Solyc01g094330.3	Solyc01g094330.3	CDS	10.2956
BS11545	SL4.0ch01	78104985	78104991	-	7	Solyc01g094330.3	Solyc01g094330.3	INTRON	12.4533
BS11546	SL4.0ch01	78104998	78105004	-	7	Solyc01g094330.3	Solyc01g094330.3	INTRON	8.13754
BS11548	SL4.0ch01	78105015	78105021	-	7	Solyc01g094330.3	Solyc01g094330.3	INTRON	9.78626
BS11549	SL4.0ch01	78105033	78105039	-	7	Solyc01g094330.3	Solyc01g094330.3	INTRON	8.51792
BS11552	SL4.0ch01	78106339	78106345	-	7	Solyc01g094330.3	Solyc01g094330.3	CDS	9.19036
BS11555	SL4.0ch01	78106666	78106672	-	7	Solyc01g094330.3	Solyc01g094330.3	CDS	4.7619
BS11557	SL4.0ch01	78106686	78106692	-	7	Solyc01g094330.3	Solyc01g094330.3	CDS	4.13809
BS11559	SL4.0ch01	78106926	78106932	-	7	Solyc01g094330.3	Solyc01g094330.3	INTRON	7.85871
BS11560	SL4.0ch01	78106938	78106944	-	7	Solyc01g094330.3	Solyc01g094330.3	INTRON	8.15929
BS11561	SL4.0ch01	78107037	78107043	-	7	Solyc01g094330.3	Solyc01g094330.3	CDS	6.1824
BS11562	SL4.0ch01	78107087	78107093	-	7	Solyc01g094330.3	Solyc01g094330.3	CDS	3.89155
BS11563	SL4.0ch01	78107109	78107115	-	7	Solyc01g094330.3	Solyc01g094330.3	CDS	7.6393
BS11566	SL4.0ch01	78108223	78108229	-	7	Solyc01g094330.3	Solyc01g094330.3	CDS	7.58104
BS11572	SL4.0ch01	78108707	78108713	-	7	Solyc01g094330.3	Solyc01g094330.3	CDS	5.06048
BS11584	SL4.0ch01	78234156	78234162	-	7	Solyc01g094540.4	Solyc01g094540.4	CDS	6.20373
BS11586	SL4.0ch01	78251892	78251898	-	7	Solyc01g094560.4	Solyc01g094560.4	CDS	21.8716
BS11590	SL4.0ch01	78307486	78307492	-	7	Solyc01g094620.3	Solyc01g094620.3	CDS	5.5719
BS11593	SL4.0ch01	78310734	78310740	-	7	Solyc01g094620.3	Solyc01g094620.3	CDS	27.1242
BS11595	SL4.0ch01	78310827	78310833	-	7	Solyc01g094620.3	Solyc01g094620.3	UTR5	6.29344
BS11596	SL4.0ch01	78310837	78310843	-	7	Solyc01g094620.3	Solyc01g094620.3	UTR5	12.4731
BS11602	SL4.0ch01	78449015	78449021	-	7	Solyc01g094770.4	Solyc01g094770.4	UTR5	86.579
BS11604	SL4.0ch01	78449043	78449049	-	7	Solyc01g094770.4	Solyc01g094770.4	UTR5	15.2376
BS11605	SL4.0ch01	78483103	78483109	-	7	Solyc01g094810.3	Solyc01g094810.3	CDS	4.21378
BS11606	SL4.0ch01	78483112	78483118	-	7	Solyc01g094810.3	Solyc01g094810.3	CDS	11.1334
BS11607	SL4.0ch01	78483122	78483128	-	7	Solyc01g094810.3	Solyc01g094810.3	CDS	14.5779
BS11608	SL4.0ch01	78483193	78483199	-	7	Solyc01g094810.3	Solyc01g094810.3	CDS	18.0346
BS11609	SL4.0ch01	78483200	78483206	-	7	Solyc01g094810.3	Solyc01g094810.3	CDS	3.22673
BS11610	SL4.0ch01	78484767	78484773	-	7	Solyc01g094810.3	Solyc01g094810.3	CDS	14.0478
BS11611	SL4.0ch01	78484781	78484787	-	7	Solyc01g094810.3	Solyc01g094810.3	CDS	7.92461
BS11612	SL4.0ch01	78484821	78484827	-	7	Solyc01g094810.3	Solyc01g094810.3	CDS	16.4876
BS11613	SL4.0ch01	78484839	78484845	-	7	Solyc01g094810.3	Solyc01g094810.3	CDS	14.4247
BS11614	SL4.0ch01	78484846	78484852	-	7	Solyc01g094810.3	Solyc01g094810.3	CDS	10.3674
BS11615	SL4.0ch01	78484989	78484995	-	7	Solyc01g094810.3	Solyc01g094810.3	CDS	3.58879
BS11617	SL4.0ch01	78485011	78485017	-	7	Solyc01g094810.3	Solyc01g094810.3	CDS	9.18557
BS11618	SL4.0ch01	78485023	78485029	-	7	Solyc01g094810.3	Solyc01g094810.3	CDS	13.4223
BS11620	SL4.0ch01	78485189	78485195	-	7	Solyc01g094810.3	Solyc01g094810.3	CDS	16.8741
BS11621	SL4.0ch01	78485198	78485204	-	7	Solyc01g094810.3	Solyc01g094810.3	CDS	11.4284
BS11622	SL4.0ch01	78485225	78485231	-	7	Solyc01g094810.3	Solyc01g094810.3	CDS	9.95717
BS11624	SL4.0ch01	78485872	78485878	-	7	Solyc01g094810.3	Solyc01g094810.3	CDS	11.7222
BS11625	SL4.0ch01	78486064	78486070	-	7	Solyc01g094810.3	Solyc01g094810.3	CDS	17.3867
BS11626	SL4.0ch01	78486075	78486081	-	7	Solyc01g094810.3	Solyc01g094810.3	UTR5	51.1767
BS11627	SL4.0ch01	78486085	78486091	-	7	Solyc01g094810.3	Solyc01g094810.3	UTR5	18.7497
BS11628	SL4.0ch01	78486092	78486098	-	7	Solyc01g094810.3	Solyc01g094810.3	UTR5	11.3983
BS11629	SL4.0ch01	78486101	78486107	-	7	Solyc01g094810.3	Solyc01g094810.3	UTR5	7.5198
BS11630	SL4.0ch01	78486112	78486118	-	7	Solyc01g094810.3	Solyc01g094810.3	UTR5	7.76001
BS11634	SL4.0ch01	78521451	78521457	-	7	Solyc01g094860.4	Solyc01g094860.4	CDS	8.45251
BS11636	SL4.0ch01	78523117	78523123	-	7	Solyc01g094860.4	Solyc01g094860.4	CDS	1.81261
BS11641	SL4.0ch01	78526022	78526028	-	7	Solyc01g094860.4	Solyc01g094860.4	CDS	6.6846
BS11642	SL4.0ch01	78526035	78526041	-	7	Solyc01g094860.4	Solyc01g094860.4	CDS	15.3041
BS11643	SL4.0ch01	78526045	78526051	-	7	Solyc01g094860.4	Solyc01g094860.4	CDS	8.24118
BS11644	SL4.0ch01	78526052	78526058	-	7	Solyc01g094860.4	Solyc01g094860.4	CDS	6.85407
BS11645	SL4.0ch01	78526065	78526071	-	7	Solyc01g094860.4	Solyc01g094860.4	CDS	6.47355
BS11646	SL4.0ch01	78528079	78528085	-	7	Solyc01g094860.4	Solyc01g094860.4	CDS	8.34874
BS11648	SL4.0ch01	78587950	78587956	-	7	Solyc01g094920.3	Solyc01g094920.3	CDS	9.32961
BS11651	SL4.0ch01	78588891	78588897	-	7	Solyc01g094920.3	Solyc01g094920.3	CDS	5.47205
BS11652	SL4.0ch01	78588900	78588906	-	7	Solyc01g094920.3	Solyc01g094920.3	CDS	14.4328
BS11654	SL4.0ch01	78588921	78588927	-	7	Solyc01g094920.3	Solyc01g094920.3	CDS	6.04236
BS11655	SL4.0ch01	78588928	78588934	-	7	Solyc01g094920.3	Solyc01g094920.3	CDS	7.44152
BS11657	SL4.0ch01	78589054	78589060	-	7	Solyc01g094920.3	Solyc01g094920.3	CDS	26.575
BS11658	SL4.0ch01	78638196	78638202	-	7	Solyc01g095000.3	Solyc01g095000.3	CDS	5.93318
BS11661	SL4.0ch01	78638388	78638394	-	7	Solyc01g095000.3	Solyc01g095000.3	CDS	7.35415
BS11670	SL4.0ch01	78664350	78664356	-	7	Solyc01g095030.3	Solyc01g095030.3	INTRON	3.08113
BS11671	SL4.0ch01	78664370	78664376	-	7	Solyc01g095030.3	Solyc01g095030.3	INTRON	7.06641
BS11674	SL4.0ch01	78664594	78664600	-	7	Solyc01g095030.3	Solyc01g095030.3	INTRON	3.40605
BS11675	SL4.0ch01	78664688	78664694	-	7	Solyc01g095030.3	Solyc01g095030.3	INTRON	21.8766
BS11676	SL4.0ch01	78664713	78664719	-	7	Solyc01g095030.3	Solyc01g095030.3	INTRON	49.4464
BS11677	SL4.0ch01	78664946	78664952	-	7	Solyc01g095030.3	Solyc01g095030.3	INTRON	16.8414
BS11678	SL4.0ch01	78665067	78665073	-	7	Solyc01g095030.3	Solyc01g095030.3	INTRON	33.9438
BS11679	SL4.0ch01	78665078	78665084	-	7	Solyc01g095030.3	Solyc01g095030.3	INTRON	5.22775
BS11681	SL4.0ch01	78665209	78665215	-	7	Solyc01g095030.3	Solyc01g095030.3	INTRON	22.6079
BS11683	SL4.0ch01	78665322	78665328	-	7	Solyc01g095030.3	Solyc01g095030.3	INTRON	14.0206
BS11685	SL4.0ch01	78665499	78665505	-	7	Solyc01g095030.3	Solyc01g095030.3	INTRON	10.6503
BS11686	SL4.0ch01	78665630	78665636	-	7	Solyc01g095030.3	Solyc01g095030.3	CDS	48.4251
BS11688	SL4.0ch01	78665648	78665654	-	7	Solyc01g095030.3	Solyc01g095030.3	CDS	14.2806
BS11692	SL4.0ch01	78666144	78666150	-	7	Solyc01g095030.3	Solyc01g095030.3	CDS	4.37436
BS11693	SL4.0ch01	78666192	78666198	-	7	Solyc01g095030.3	Solyc01g095030.3	CDS	16.2817
BS11695	SL4.0ch01	78666212	78666218	-	7	Solyc01g095030.3	Solyc01g095030.3	CDS	11.2545
BS11697	SL4.0ch01	78666236	78666242	-	7	Solyc01g095030.3	Solyc01g095030.3	CDS	9.19631
BS11698	SL4.0ch01	78666829	78666835	-	7	Solyc01g095030.3	Solyc01g095030.3	INTRON	10.5045
BS11700	SL4.0ch01	78667635	78667641	-	7	Solyc01g095030.3	Solyc01g095030.3	CDS	19.4465
BS11701	SL4.0ch01	78667644	78667650	-	7	Solyc01g095030.3	Solyc01g095030.3	CDS	6.77384
BS11702	SL4.0ch01	78667858	78667864	-	7	Solyc01g095030.3	Solyc01g095030.3	CDS	8.43176
BS11703	SL4.0ch01	78667869	78667875	-	7	Solyc01g095030.3	Solyc01g095030.3	CDS	31.2366
BS11704	SL4.0ch01	78667876	78667882	-	7	Solyc01g095030.3	Solyc01g095030.3	CDS	114.792
BS11705	SL4.0ch01	78667887	78667893	-	7	Solyc01g095030.3	Solyc01g095030.3	CDS	26.3933
BS11706	SL4.0ch01	78668078	78668084	-	7	Solyc01g095030.3	Solyc01g095030.3	CDS	7.79218
BS11707	SL4.0ch01	78668085	78668091	-	7	Solyc01g095030.3	Solyc01g095030.3	CDS	13.9568
BS11708	SL4.0ch01	78668096	78668102	-	7	Solyc01g095030.3	Solyc01g095030.3	CDS	2.41588
BS11709	SL4.0ch01	78668105	78668111	-	7	Solyc01g095030.3	Solyc01g095030.3	CDS	14.2398
BS11711	SL4.0ch01	78668124	78668130	-	7	Solyc01g095030.3	Solyc01g095030.3	CDS	17.1234
BS11712	SL4.0ch01	78668757	78668763	-	7	Solyc01g095030.3	Solyc01g095030.3	INTRON	8.43506
BS11713	SL4.0ch01	78668764	78668770	-	7	Solyc01g095030.3	Solyc01g095030.3	INTRON	1.07291
BS11715	SL4.0ch01	78669369	78669375	-	7	Solyc01g095030.3	Solyc01g095030.3	CDS	13.2907
BS11716	SL4.0ch01	78669377	78669383	-	7	Solyc01g095030.3	Solyc01g095030.3	CDS	11.0382
BS11717	SL4.0ch01	78669836	78669842	-	7	Solyc01g095030.3	Solyc01g095030.3	INTRON	7.23717
BS11718	SL4.0ch01	78670109	78670115	-	7	Solyc01g095030.3	Solyc01g095030.3	INTRON	19.3367
BS11721	SL4.0ch01	78670502	78670508	-	7	Solyc01g095030.3	Solyc01g095030.3	CDS	6.65962
BS11722	SL4.0ch01	78670530	78670536	-	7	Solyc01g095030.3	Solyc01g095030.3	CDS	20.4346
BS11724	SL4.0ch01	78670587	78670593	-	7	Solyc01g095030.3	Solyc01g095030.3	CDS	5.84015
BS11725	SL4.0ch01	78670596	78670602	-	7	Solyc01g095030.3	Solyc01g095030.3	CDS	18.7337
BS11726	SL4.0ch01	78670664	78670670	-	7	Solyc01g095030.3	Solyc01g095030.3	CDS	6.19859
BS11727	SL4.0ch01	78670697	78670703	-	7	Solyc01g095030.3	Solyc01g095030.3	CDS	18.429
BS11728	SL4.0ch01	78670725	78670731	-	7	Solyc01g095030.3	Solyc01g095030.3	CDS	7.17927
BS11729	SL4.0ch01	78670737	78670743	-	7	Solyc01g095030.3	Solyc01g095030.3	CDS	34.8612
BS11730	SL4.0ch01	78670770	78670776	-	7	Solyc01g095030.3	Solyc01g095030.3	UTR5	64.8455
BS11731	SL4.0ch01	78670780	78670786	-	7	Solyc01g095030.3	Solyc01g095030.3	UTR5	12.59
BS11741	SL4.0ch01	78681731	78681737	-	7	Solyc01g095050.3	Solyc01g095050.3	INTRON	5.51681
BS11743	SL4.0ch01	78683093	78683099	-	7	Solyc01g095050.3	Solyc01g095050.3	INTRON	10.4978
BS11744	SL4.0ch01	78683120	78683126	-	7	Solyc01g095050.3	Solyc01g095050.3	INTRON	10.3482
BS11745	SL4.0ch01	78683325	78683331	-	7	Solyc01g095050.3	Solyc01g095050.3	UTR5	11.8399
BS11746	SL4.0ch01	78683341	78683347	-	7	Solyc01g095050.3	Solyc01g095050.3	UTR5	40.1376
BS11747	SL4.0ch01	78683371	78683377	-	7	Solyc01g095050.3	Solyc01g095050.3	UTR5	21.748
BS11748	SL4.0ch01	78683383	78683389	-	7	Solyc01g095050.3	Solyc01g095050.3	UTR5	6.52346
BS11753	SL4.0ch01	78811603	78811609	-	7	Solyc01g095210.3	Solyc01g095210.3	CDS	6.49707
BS11755	SL4.0ch01	78816099	78816105	-	7	Solyc01g095210.3	Solyc01g095210.3	CDS	3.05969
BS11761	SL4.0ch01	78822904	78822910	-	7	Solyc01g095210.3	Solyc01g095210.3	CDS	18.4059
BS11790	SL4.0ch01	78989056	78989062	-	7	Solyc01g095480.4	Solyc01g095480.4	CDS	7.29723
BS11793	SL4.0ch01	79030974	79030980	-	7	Solyc01g095540.3	Solyc01g095540.3	CDS	4.51032
BS11794	SL4.0ch01	79030984	79030990	-	7	Solyc01g095540.3	Solyc01g095540.3	CDS	2.58656
BS11795	SL4.0ch01	79030995	79031001	-	7	Solyc01g095540.3	Solyc01g095540.3	UTR5	17.6587
BS11797	SL4.0ch01	79031125	79031131	-	7	Solyc01g095540.3	Solyc01g095540.3	UTR5	12.2709
BS11800	SL4.0ch01	79102567	79102573	-	7	Solyc01g095630.3	Solyc01g095630.3	CDS	10.6941
BS11801	SL4.0ch01	79145720	79145726	-	7	Solyc01g095700.3	Solyc01g095700.3	UTR3	8.92763
BS11803	SL4.0ch01	79145780	79145786	-	7	Solyc01g095700.3	Solyc01g095700.3	CDS	12.7713
BS11807	SL4.0ch01	79146694	79146700	-	7	Solyc01g095700.3	Solyc01g095700.3	CDS	16.3813
BS11808	SL4.0ch01	79146733	79146739	-	7	Solyc01g095700.3	Solyc01g095700.3	CDS	13.3704
BS11809	SL4.0ch01	79146741	79146747	-	7	Solyc01g095700.3	Solyc01g095700.3	CDS	9.55365
BS11810	SL4.0ch01	79146763	79146769	-	7	Solyc01g095700.3	Solyc01g095700.3	CDS	5.191
BS11811	SL4.0ch01	79146781	79146787	-	7	Solyc01g095700.3	Solyc01g095700.3	CDS	11.6722
BS11813	SL4.0ch01	79146811	79146817	-	7	Solyc01g095700.3	Solyc01g095700.3	CDS	14.8302
BS11814	SL4.0ch01	79146834	79146840	-	7	Solyc01g095700.3	Solyc01g095700.3	CDS	3.79541
BS11815	SL4.0ch01	79146845	79146851	-	7	Solyc01g095700.3	Solyc01g095700.3	CDS	7.55603
BS11817	SL4.0ch01	79146865	79146871	-	7	Solyc01g095700.3	Solyc01g095700.3	CDS	1.94765
BS11818	SL4.0ch01	79147635	79147641	-	7	Solyc01g095700.3	Solyc01g095700.3	CDS	22.8594
BS11819	SL4.0ch01	79147648	79147654	-	7	Solyc01g095700.3	Solyc01g095700.3	CDS	24.3156
BS11820	SL4.0ch01	79147657	79147663	-	7	Solyc01g095700.3	Solyc01g095700.3	CDS	10.4271
BS11821	SL4.0ch01	79275506	79275512	-	7	Solyc01g095890.4	Solyc01g095890.4	CDS	17.8418
BS11823	SL4.0ch01	79343577	79343583	-	7	Solyc01g095970.3	Solyc01g095970.3	CDS	1.50388
BS11827	SL4.0ch01	79344160	79344166	-	7	Solyc01g095970.3	Solyc01g095970.3	CDS	9.18503
BS11828	SL4.0ch01	79344231	79344237	-	7	Solyc01g095970.3	Solyc01g095970.3	CDS	14.8851
BS11834	SL4.0ch01	79346017	79346023	-	7	Solyc01g095970.3	Solyc01g095970.3	CDS	5.05975
BS11835	SL4.0ch01	79346027	79346033	-	7	Solyc01g095970.3	Solyc01g095970.3	CDS	8.34532
BS11836	SL4.0ch01	79346038	79346044	-	7	Solyc01g095970.3	Solyc01g095970.3	CDS	10.6099
BS11839	SL4.0ch01	79346462	79346468	-	7	Solyc01g095970.3	Solyc01g095970.3	CDS	4.09911
BS11841	SL4.0ch01	79346481	79346487	-	7	Solyc01g095970.3	Solyc01g095970.3	CDS	8.545
BS11842	SL4.0ch01	79346534	79346540	-	7	Solyc01g095970.3	Solyc01g095970.3	CDS	6.90407
BS11845	SL4.0ch01	79347730	79347736	-	7	Solyc01g095970.3	Solyc01g095970.3	CDS	1.42195
BS11848	SL4.0ch01	79348627	79348633	-	7	Solyc01g095970.3	Solyc01g095970.3	INTRON	13.1235
BS11850	SL4.0ch01	79348726	79348732	-	7	Solyc01g095970.3	Solyc01g095970.3	INTRON	7.04347
BS11854	SL4.0ch01	79348988	79348994	-	7	Solyc01g095970.3	Solyc01g095970.3	CDS	10.0106
BS11856	SL4.0ch01	79349903	79349909	-	7	Solyc01g095970.3	Solyc01g095970.3	INTRON	1.02607
BS11857	SL4.0ch01	79350038	79350044	-	7	Solyc01g095970.3	Solyc01g095970.3	CDS	12.8087
BS11859	SL4.0ch01	79350396	79350402	-	7	Solyc01g095970.3	Solyc01g095970.3	CDS	13.2285
BS11861	SL4.0ch01	79350414	79350420	-	7	Solyc01g095970.3	Solyc01g095970.3	CDS	22.4477
BS11864	SL4.0ch01	79350857	79350863	-	7	Solyc01g095970.3	Solyc01g095970.3	CDS	6.95388
BS11865	SL4.0ch01	79350881	79350887	-	7	Solyc01g095970.3	Solyc01g095970.3	CDS	14.6737
BS11866	SL4.0ch01	79350888	79350894	-	7	Solyc01g095970.3	Solyc01g095970.3	CDS	7.10447
BS11868	SL4.0ch01	79350999	79351005	-	7	Solyc01g095970.3	Solyc01g095970.3	CDS	13.4155
BS11869	SL4.0ch01	79351032	79351038	-	7	Solyc01g095970.3	Solyc01g095970.3	CDS	5.91668
BS11873	SL4.0ch01	79351457	79351463	-	7	Solyc01g095970.3	Solyc01g095970.3	INTRON	17.5623
BS11874	SL4.0ch01	79351624	79351630	-	7	Solyc01g095970.3	Solyc01g095970.3	CDS	12.062
BS11875	SL4.0ch01	79351633	79351639	-	7	Solyc01g095970.3	Solyc01g095970.3	CDS	15.3569
BS11876	SL4.0ch01	79351641	79351647	-	7	Solyc01g095970.3	Solyc01g095970.3	CDS	26.9424
BS11877	SL4.0ch01	79351658	79351664	-	7	Solyc01g095970.3	Solyc01g095970.3	CDS	100.704
BS11878	SL4.0ch01	79351675	79351681	-	7	Solyc01g095970.3	Solyc01g095970.3	CDS	79.7828
BS11879	SL4.0ch01	79351684	79351690	-	7	Solyc01g095970.3	Solyc01g095970.3	CDS	15.2802
BS11880	SL4.0ch01	79351762	79351768	-	7	Solyc01g095970.3	Solyc01g095970.3	UTR5	7.79343
BS11881	SL4.0ch01	79351850	79351856	-	7	Solyc01g095970.3	Solyc01g095970.3	UTR5	26.6129
BS11882	SL4.0ch01	79351857	79351863	-	7	Solyc01g095970.3	Solyc01g095970.3	UTR5	5.07903
BS11883	SL4.0ch01	79351870	79351876	-	7	Solyc01g095970.3	Solyc01g095970.3	UTR5	163.735
BS11884	SL4.0ch01	79351882	79351888	-	7	Solyc01g095970.3	Solyc01g095970.3	UTR5	25.3048
BS11885	SL4.0ch01	79384035	79384041	-	7	Solyc01g096030.4	Solyc01g096030.4	CDS	13.2538
BS11886	SL4.0ch01	79384099	79384105	-	7	Solyc01g096030.4	Solyc01g096030.4	CDS	5.50082
BS11887	SL4.0ch01	79403982	79403988	-	7	Solyc01g096050.4	Solyc01g096050.4	CDS	12.1647
BS11888	SL4.0ch01	79403991	79403997	-	7	Solyc01g096050.4	Solyc01g096050.4	CDS	6.04965
BS11889	SL4.0ch01	79404107	79404113	-	7	Solyc01g096050.4	Solyc01g096050.4	CDS	4.23409
BS11892	SL4.0ch01	79404201	79404207	-	7	Solyc01g096050.4	Solyc01g096050.4	CDS	8.74121
BS11893	SL4.0ch01	79404216	79404222	-	7	Solyc01g096050.4	Solyc01g096050.4	CDS	2.72853
BS11899	SL4.0ch01	79404697	79404703	-	7	Solyc01g096050.4	Solyc01g096050.4	CDS	7.30191
BS11902	SL4.0ch01	79404909	79404915	-	7	Solyc01g096050.4	Solyc01g096050.4	CDS	7.38729
BS11904	SL4.0ch01	79405080	79405086	-	7	Solyc01g096050.4	Solyc01g096050.4	CDS	8.2203
BS11906	SL4.0ch01	79405264	79405270	-	7	Solyc01g096050.4	Solyc01g096050.4	CDS	3.63415
BS11908	SL4.0ch01	79405328	79405334	-	7	Solyc01g096050.4	Solyc01g096050.4	CDS	1.85875
BS11910	SL4.0ch01	79405548	79405554	-	7	Solyc01g096050.4	Solyc01g096050.4	CDS	11.345
BS11916	SL4.0ch01	79455647	79455653	-	7	Solyc01g096090.4	Solyc01g096090.4	UTR3	5.04409
BS11917	SL4.0ch01	79455671	79455677	-	7	Solyc01g096090.4	Solyc01g096090.4	UTR3	3.26978
BS11923	SL4.0ch01	79456863	79456869	-	7	Solyc01g096090.4	Solyc01g096090.4	INTRON	9.8525
BS11925	SL4.0ch01	79458372	79458378	-	7	Solyc01g096090.4	Solyc01g096090.4	INTRON	8.51535
BS11926	SL4.0ch01	79458542	79458548	-	7	Solyc01g096090.4	Solyc01g096090.4	CDS	8.19335
BS11927	SL4.0ch01	79458549	79458555	-	7	Solyc01g096090.4	Solyc01g096090.4	CDS	35.2674
BS11930	SL4.0ch01	79487384	79487390	-	7	Solyc01g096110.3	Solyc01g096110.3	CDS	18.3148
BS11931	SL4.0ch01	79505012	79505018	-	7	Solyc01g096130.3	Solyc01g096130.3	CDS	7.52127
BS11932	SL4.0ch01	79505022	79505028	-	7	Solyc01g096130.3	Solyc01g096130.3	CDS	10.3337
BS11939	SL4.0ch01	79537948	79537954	-	7	Solyc01g096180.4	Solyc01g096180.4	UTR5	14.6458
BS11941	SL4.0ch01	79555164	79555170	-	7	Solyc01g096200.4	Solyc01g096200.4	CDS	5.5277
BS11942	SL4.0ch01	79555247	79555253	-	7	Solyc01g096200.4	Solyc01g096200.4	CDS	11.8382
BS11943	SL4.0ch01	79555259	79555265	-	7	Solyc01g096200.4	Solyc01g096200.4	CDS	3.52021
BS11944	SL4.0ch01	79555269	79555275	-	7	Solyc01g096200.4	Solyc01g096200.4	CDS	4.58038
BS11945	SL4.0ch01	79555280	79555286	-	7	Solyc01g096200.4	Solyc01g096200.4	CDS	1.20233
BS11946	SL4.0ch01	79555288	79555294	-	7	Solyc01g096200.4	Solyc01g096200.4	CDS	1.81562
BS11947	SL4.0ch01	79555438	79555444	-	7	Solyc01g096200.4	Solyc01g096200.4	CDS	8.85668
BS11948	SL4.0ch01	79555505	79555511	-	7	Solyc01g096200.4	Solyc01g096200.4	CDS	9.9083
BS11952	SL4.0ch01	79555687	79555693	-	7	Solyc01g096200.4	Solyc01g096200.4	CDS	4.52732
BS11953	SL4.0ch01	79555700	79555706	-	7	Solyc01g096200.4	Solyc01g096200.4	CDS	21.5724
BS11954	SL4.0ch01	79555777	79555783	-	7	Solyc01g096200.4	Solyc01g096200.4	CDS	11.0665
BS11955	SL4.0ch01	79556823	79556829	-	7	Solyc01g096200.4	Solyc01g096200.4	CDS	48.2274
BS11956	SL4.0ch01	79556834	79556840	-	7	Solyc01g096200.4	Solyc01g096200.4	CDS	17.4687
BS11957	SL4.0ch01	79556885	79556891	-	7	Solyc01g096200.4	Solyc01g096200.4	CDS	5.57124
BS11960	SL4.0ch01	79556916	79556922	-	7	Solyc01g096200.4	Solyc01g096200.4	CDS	13.4188
BS11962	SL4.0ch01	79556974	79556980	-	7	Solyc01g096200.4	Solyc01g096200.4	CDS	17.0045
BS11963	SL4.0ch01	79557028	79557034	-	7	Solyc01g096200.4	Solyc01g096200.4	CDS	5.78765
BS11964	SL4.0ch01	79557035	79557041	-	7	Solyc01g096200.4	Solyc01g096200.4	CDS	35.2721
BS11965	SL4.0ch01	79557042	79557048	-	7	Solyc01g096200.4	Solyc01g096200.4	CDS	4.53782
BS11966	SL4.0ch01	79557124	79557130	-	7	Solyc01g096200.4	Solyc01g096200.4	CDS	6.23036
BS11967	SL4.0ch01	79557163	79557169	-	7	Solyc01g096200.4	Solyc01g096200.4	CDS	1.26133
BS11969	SL4.0ch01	79557179	79557185	-	7	Solyc01g096200.4	Solyc01g096200.4	CDS	6.9494
BS11971	SL4.0ch01	79557264	79557270	-	7	Solyc01g096200.4	Solyc01g096200.4	CDS	9.90287
BS11972	SL4.0ch01	79557832	79557838	-	7	Solyc01g096200.4	Solyc01g096200.4	INTRON	1.79258
BS11976	SL4.0ch01	79558249	79558255	-	7	Solyc01g096200.4	Solyc01g096200.4	INTRON	4.2573
BS11978	SL4.0ch01	79558263	79558269	-	7	Solyc01g096200.4	Solyc01g096200.4	INTRON	16.9561
BS11979	SL4.0ch01	79558460	79558466	-	7	Solyc01g096200.4	Solyc01g096200.4	CDS	39.5336
BS11980	SL4.0ch01	79558479	79558485	-	7	Solyc01g096200.4	Solyc01g096200.4	CDS	15.1642
BS11981	SL4.0ch01	79558486	79558492	-	7	Solyc01g096200.4	Solyc01g096200.4	CDS	6.29714
BS11982	SL4.0ch01	79558499	79558505	-	7	Solyc01g096200.4	Solyc01g096200.4	CDS	13.7348
BS11983	SL4.0ch01	79558517	79558523	-	7	Solyc01g096200.4	Solyc01g096200.4	CDS	3.5325
BS11985	SL4.0ch01	79558572	79558578	-	7	Solyc01g096200.4	Solyc01g096200.4	CDS	19.0471
BS11986	SL4.0ch01	79558639	79558645	-	7	Solyc01g096200.4	Solyc01g096200.4	CDS	5.77935
BS11988	SL4.0ch01	79558969	79558975	-	7	Solyc01g096200.4	Solyc01g096200.4	INTRON	11.7885
BS11989	SL4.0ch01	79559589	79559595	-	7	Solyc01g096200.4	Solyc01g096200.4	INTRON	7.50347
BS11991	SL4.0ch01	79559617	79559623	-	7	Solyc01g096200.4	Solyc01g096200.4	INTRON	24.8646
BS11992	SL4.0ch01	79559963	79559969	-	7	Solyc01g096200.4	Solyc01g096200.4	CDS	7.99568
BS11993	SL4.0ch01	79560024	79560030	-	7	Solyc01g096200.4	Solyc01g096200.4	CDS	10.6697
BS11994	SL4.0ch01	79560031	79560037	-	7	Solyc01g096200.4	Solyc01g096200.4	CDS	27.0627
BS11995	SL4.0ch01	79560114	79560120	-	7	Solyc01g096200.4	Solyc01g096200.4	CDS	16.6994
BS11997	SL4.0ch01	79560250	79560256	-	7	Solyc01g096200.4	Solyc01g096200.4	CDS	2.80134
BS11999	SL4.0ch01	79560360	79560366	-	7	Solyc01g096200.4	Solyc01g096200.4	CDS	21.5799
BS12000	SL4.0ch01	79560375	79560381	-	7	Solyc01g096200.4	Solyc01g096200.4	CDS	6.77956
BS12002	SL4.0ch01	79560553	79560559	-	7	Solyc01g096200.4	Solyc01g096200.4	CDS	4.64725
BS12005	SL4.0ch01	79560632	79560638	-	7	Solyc01g096200.4	Solyc01g096200.4	CDS	31.4777
BS12006	SL4.0ch01	79560784	79560790	-	7	Solyc01g096200.4	Solyc01g096200.4	CDS	4.05911
BS12007	SL4.0ch01	79560906	79560912	-	7	Solyc01g096200.4	Solyc01g096200.4	CDS	8.54409
BS12009	SL4.0ch01	79560979	79560985	-	7	Solyc01g096200.4	Solyc01g096200.4	CDS	35.73
BS12010	SL4.0ch01	79560990	79560996	-	7	Solyc01g096200.4	Solyc01g096200.4	CDS	4.96428
BS12011	SL4.0ch01	79561098	79561104	-	7	Solyc01g096200.4	Solyc01g096200.4	CDS	20.479
BS12012	SL4.0ch01	79561119	79561125	-	7	Solyc01g096200.4	Solyc01g096200.4	CDS	48.1489
BS12013	SL4.0ch01	79561137	79561143	-	7	Solyc01g096200.4	Solyc01g096200.4	CDS	2.88863
BS12014	SL4.0ch01	79561165	79561171	-	7	Solyc01g096200.4	Solyc01g096200.4	UTR5	1.06542
BS12016	SL4.0ch01	79561232	79561238	-	7	Solyc01g096200.4	Solyc01g096200.4	UTR5	62.2276
BS12019	SL4.0ch01	79561739	79561745	-	7	Solyc01g096200.4	Solyc01g096200.4	UTR5	9.91923
BS12020	SL4.0ch01	79561751	79561757	-	7	Solyc01g096200.4	Solyc01g096200.4	UTR5	7.46076
BS12021	SL4.0ch01	79561759	79561765	-	7	Solyc01g096200.4	Solyc01g096200.4	UTR5	17.2702
BS12022	SL4.0ch01	79561770	79561776	-	7	Solyc01g096200.4	Solyc01g096200.4	UTR5	4.86109
BS12023	SL4.0ch01	79561971	79561977	-	7	Solyc01g096200.4	Solyc01g096200.4	UTR5	11.5556
BS12024	SL4.0ch01	79561980	79561986	-	7	Solyc01g096200.4	Solyc01g096200.4	UTR5	25.9932
BS12027	SL4.0ch01	79565033	79565039	-	7	Solyc01g096210.4	Solyc01g096210.4	UTR3	4.40486
BS12035	SL4.0ch01	79678934	79678940	-	7	Solyc01g096350.3	Solyc01g096350.3	CDS	10.3436
BS12036	SL4.0ch01	79688524	79688530	-	7	Solyc01g096350.3	Solyc01g096350.3	CDS	14.8439
BS12037	SL4.0ch01	79786340	79786346	-	7	Solyc01g096430.4	Solyc01g096430.4	CDS	14.9537
BS12038	SL4.0ch01	79786357	79786363	-	7	Solyc01g096430.4	Solyc01g096430.4	CDS	18.5876
BS12042	SL4.0ch01	79825009	79825015	-	7	Solyc01g096490.3	Solyc01g096490.3	CDS	5.24732
BS12043	SL4.0ch01	79825381	79825387	-	7	Solyc01g096490.3	Solyc01g096490.3	CDS	2.45564
BS12048	SL4.0ch01	79827705	79827711	-	7	Solyc01g096490.3	Solyc01g096490.3	CDS	8.75353
BS12050	SL4.0ch01	79831048	79831054	-	7	Solyc01g096490.3	Solyc01g096490.3	CDS	5.94968
BS12055	SL4.0ch01	79831998	79832004	-	7	Solyc01g096490.3	Solyc01g096490.3	CDS	4.95705
BS12057	SL4.0ch01	79833245	79833251	-	7	Solyc01g096490.3	Solyc01g096490.3	CDS	6.7614
BS12058	SL4.0ch01	79833253	79833259	-	7	Solyc01g096490.3	Solyc01g096490.3	CDS	6.82704
BS12061	SL4.0ch01	79833407	79833413	-	7	Solyc01g096490.3	Solyc01g096490.3	CDS	8.14968
BS12062	SL4.0ch01	79833939	79833945	-	7	Solyc01g096490.3	Solyc01g096490.3	CDS	19.1959
BS12068	SL4.0ch01	79846325	79846331	-	7	Solyc01g096500.3	Solyc01g096500.3	CDS	3.10441
BS12069	SL4.0ch01	79846334	79846340	-	7	Solyc01g096500.3	Solyc01g096500.3	CDS	15.0844
BS12073	SL4.0ch01	79849502	79849508	-	7	Solyc01g096500.3	Solyc01g096500.3	CDS	10.1605
BS12074	SL4.0ch01	79849554	79849560	-	7	Solyc01g096500.3	Solyc01g096500.3	CDS	4.14089
BS12075	SL4.0ch01	79849575	79849581	-	7	Solyc01g096500.3	Solyc01g096500.3	CDS	24.1287
BS12076	SL4.0ch01	79849605	79849611	-	7	Solyc01g096500.3	Solyc01g096500.3	CDS	9.59744
BS12077	SL4.0ch01	79850058	79850064	-	7	Solyc01g096500.3	Solyc01g096500.3	CDS	7.59814
BS12079	SL4.0ch01	79850781	79850787	-	7	Solyc01g096500.3	Solyc01g096500.3	UTR5	25.4902
BS12080	SL4.0ch01	79850796	79850802	-	7	Solyc01g096500.3	Solyc01g096500.3	UTR5	34.2359
BS12081	SL4.0ch01	79850803	79850809	-	7	Solyc01g096500.3	Solyc01g096500.3	UTR5	6.45496
BS12082	SL4.0ch01	79850811	79850817	-	7	Solyc01g096500.3	Solyc01g096500.3	UTR5	1.69255
BS12084	SL4.0ch01	79913256	79913262	-	7	Solyc01g096580.3	Solyc01g096580.3	UTR5	28.5892
BS12086	SL4.0ch01	79913271	79913277	-	7	Solyc01g096580.3	Solyc01g096580.3	UTR5	28.5724
BS12088	SL4.0ch01	79918563	79918569	-	7	Solyc01g096590.3	Solyc01g096590.3	CDS	10.0118
BS12089	SL4.0ch01	79918722	79918728	-	7	Solyc01g096590.3	Solyc01g096590.3	UTR5	24.6896
BS12090	SL4.0ch01	79918730	79918736	-	7	Solyc01g096590.3	Solyc01g096590.3	UTR5	40.6242
BS12091	SL4.0ch01	79918737	79918743	-	7	Solyc01g096590.3	Solyc01g096590.3	UTR5	19.3617
BS12096	SL4.0ch01	79987423	79987429	-	7	Solyc01g096710.4	Solyc01g096710.4	CDS	6.81896
BS12099	SL4.0ch01	79989698	79989704	-	7	Solyc01g096710.4	Solyc01g096710.4	INTRON	2.89069
BS12106	SL4.0ch01	80043477	80043483	-	7	Solyc01g096760.3	Solyc01g096760.3	CDS	12.9015
BS12113	SL4.0ch01	80096144	80096150	-	7	Solyc01g096830.3	Solyc01g096830.3	CDS	5.56829
BS12118	SL4.0ch01	80262295	80262301	-	7	Solyc01g097020.4	Solyc01g097020.4	CDS	11.0899
BS12119	SL4.0ch01	80262305	80262311	-	7	Solyc01g097020.4	Solyc01g097020.4	CDS	37.7486
BS12121	SL4.0ch01	80262319	80262325	-	7	Solyc01g097020.4	Solyc01g097020.4	CDS	42.9957
BS12123	SL4.0ch01	80266250	80266256	-	7	Solyc01g097030.3	Solyc01g097030.3	CDS	3.32781
BS12125	SL4.0ch01	80285287	80285293	-	7	Solyc01g097060.3	Solyc01g097060.3	CDS	5.4903
BS12127	SL4.0ch01	80285308	80285314	-	7	Solyc01g097060.3	Solyc01g097060.3	CDS	13.2247
BS12136	SL4.0ch01	80420337	80420343	-	7	Solyc01g097230.4	Solyc01g097230.4	CDS	7.72789
BS12148	SL4.0ch01	80426740	80426746	-	7	Solyc01g097250.4	Solyc01g097250.4	UTR5	10.6004
BS12149	SL4.0ch01	80436569	80436575	-	7	Solyc01g097260.4	Solyc01g097260.4	CDS	3.3016
BS12154	SL4.0ch01	80506757	80506763	-	7	Solyc01g097350.4	Solyc01g097350.4	CDS	6.20469
BS12155	SL4.0ch01	80506874	80506880	-	7	Solyc01g097350.4	Solyc01g097350.4	CDS	4.49272
BS12156	SL4.0ch01	80506887	80506893	-	7	Solyc01g097350.4	Solyc01g097350.4	CDS	6.14938
BS12157	SL4.0ch01	80506911	80506917	-	7	Solyc01g097350.4	Solyc01g097350.4	CDS	9.95055
BS12159	SL4.0ch01	80586151	80586157	-	7	Solyc01g097500.4	Solyc01g097500.4	CDS	22.1267
BS12162	SL4.0ch01	80587963	80587969	-	7	Solyc01g097500.4	Solyc01g097500.4	CDS	16.2258
BS12163	SL4.0ch01	80587970	80587976	-	7	Solyc01g097500.4	Solyc01g097500.4	CDS	2.36987
BS12164	SL4.0ch01	80587978	80587984	-	7	Solyc01g097500.4	Solyc01g097500.4	CDS	7.69522
BS12166	SL4.0ch01	80588110	80588116	-	7	Solyc01g097500.4	Solyc01g097500.4	CDS	10.3356
BS12205	SL4.0ch01	80841110	80841116	-	7	Solyc01g097890.2	Solyc01g097890.2	CDS	5.61886
BS12210	SL4.0ch01	80909666	80909672	-	7	Solyc01g098040.3	Solyc01g098040.3	CDS	5.88075
BS12221	SL4.0ch01	81021019	81021025	-	7	Solyc01g098180.3	Solyc01g098180.3	CDS	0.574005
BS12224	SL4.0ch01	81155197	81155203	-	7	Solyc01g098350.3	Solyc01g098350.3	UTR5	5.10173
BS12226	SL4.0ch01	81199472	81199478	-	7	Solyc01g098430.3	Solyc01g098430.3	UTR3	12.4646
BS12227	SL4.0ch01	81199483	81199489	-	7	Solyc01g098430.3	Solyc01g098430.3	UTR3	27.1483
BS12228	SL4.0ch01	81199655	81199661	-	7	Solyc01g098430.3	Solyc01g098430.3	UTR3	6.23962
BS12229	SL4.0ch01	81199670	81199676	-	7	Solyc01g098430.3	Solyc01g098430.3	CDS	13.4432
BS12234	SL4.0ch01	81200411	81200417	-	7	Solyc01g098430.3	Solyc01g098430.3	CDS	3.56442
BS12235	SL4.0ch01	81200501	81200507	-	7	Solyc01g098430.3	Solyc01g098430.3	CDS	13.3013
BS12236	SL4.0ch01	81200628	81200634	-	7	Solyc01g098430.3	Solyc01g098430.3	CDS	5.50917
BS12241	SL4.0ch01	81202459	81202465	-	7	Solyc01g098430.3	Solyc01g098430.3	INTRON	7.80398
BS12244	SL4.0ch01	81202629	81202635	-	7	Solyc01g098430.3	Solyc01g098430.3	CDS	7.62138
BS12246	SL4.0ch01	81202647	81202653	-	7	Solyc01g098430.3	Solyc01g098430.3	CDS	9.47166
BS12247	SL4.0ch01	81202712	81202718	-	7	Solyc01g098430.3	Solyc01g098430.3	CDS	6.13169
BS12250	SL4.0ch01	81202903	81202909	-	7	Solyc01g098430.3	Solyc01g098430.3	CDS	3.80509
BS12253	SL4.0ch01	81203010	81203016	-	7	Solyc01g098430.3	Solyc01g098430.3	CDS	6.32196
BS12255	SL4.0ch01	81203227	81203233	-	7	Solyc01g098430.3	Solyc01g098430.3	CDS	6.73688
BS12256	SL4.0ch01	81203264	81203270	-	7	Solyc01g098430.3	Solyc01g098430.3	CDS	3.31818
BS12257	SL4.0ch01	81203271	81203277	-	7	Solyc01g098430.3	Solyc01g098430.3	CDS	12.2528
BS12259	SL4.0ch01	81203305	81203311	-	7	Solyc01g098430.3	Solyc01g098430.3	CDS	22.6859
BS12260	SL4.0ch01	81203315	81203321	-	7	Solyc01g098430.3	Solyc01g098430.3	CDS	15.1275
BS12261	SL4.0ch01	81203420	81203426	-	7	Solyc01g098430.3	Solyc01g098430.3	CDS	6.51252
BS12262	SL4.0ch01	81203428	81203434	-	7	Solyc01g098430.3	Solyc01g098430.3	CDS	11.0728
BS12263	SL4.0ch01	81203545	81203551	-	7	Solyc01g098430.3	Solyc01g098430.3	CDS	10.0099
BS12265	SL4.0ch01	81203562	81203568	-	7	Solyc01g098430.3	Solyc01g098430.3	CDS	14.0464
BS12266	SL4.0ch01	81203752	81203758	-	7	Solyc01g098430.3	Solyc01g098430.3	CDS	4.58191
BS12269	SL4.0ch01	81203890	81203896	-	7	Solyc01g098430.3	Solyc01g098430.3	CDS	7.99944
BS12270	SL4.0ch01	81203920	81203926	-	7	Solyc01g098430.3	Solyc01g098430.3	CDS	10.4095
BS12272	SL4.0ch01	81204761	81204767	-	7	Solyc01g098430.3	Solyc01g098430.3	INTRON	3.48561
BS12273	SL4.0ch01	81204785	81204791	-	7	Solyc01g098430.3	Solyc01g098430.3	INTRON	31.2115
BS12274	SL4.0ch01	81204816	81204822	-	7	Solyc01g098430.3	Solyc01g098430.3	INTRON	13.4693
BS12275	SL4.0ch01	81204922	81204928	-	7	Solyc01g098430.3	Solyc01g098430.3	INTRON	17.2795
BS12276	SL4.0ch01	81204957	81204963	-	7	Solyc01g098430.3	Solyc01g098430.3	INTRON	4.7089
BS12279	SL4.0ch01	81205119	81205125	-	7	Solyc01g098430.3	Solyc01g098430.3	CDS	13.1288
BS12280	SL4.0ch01	81205171	81205177	-	7	Solyc01g098430.3	Solyc01g098430.3	CDS	5.51569
BS12281	SL4.0ch01	81205257	81205263	-	7	Solyc01g098430.3	Solyc01g098430.3	CDS	42.9658
BS12282	SL4.0ch01	81205327	81205333	-	7	Solyc01g098430.3	Solyc01g098430.3	CDS	7.86039
BS12283	SL4.0ch01	81205344	81205350	-	7	Solyc01g098430.3	Solyc01g098430.3	CDS	11.6776
BS12284	SL4.0ch01	81205358	81205364	-	7	Solyc01g098430.3	Solyc01g098430.3	CDS	2.91648
BS12285	SL4.0ch01	81205494	81205500	-	7	Solyc01g098430.3	Solyc01g098430.3	CDS	7.14814
BS12286	SL4.0ch01	81205503	81205509	-	7	Solyc01g098430.3	Solyc01g098430.3	CDS	3.83747
BS12289	SL4.0ch01	81205678	81205684	-	7	Solyc01g098430.3	Solyc01g098430.3	CDS	7.72909
BS12291	SL4.0ch01	81205702	81205708	-	7	Solyc01g098430.3	Solyc01g098430.3	CDS	10.1382
BS12292	SL4.0ch01	81205731	81205737	-	7	Solyc01g098430.3	Solyc01g098430.3	CDS	5.06313
BS12293	SL4.0ch01	81205784	81205790	-	7	Solyc01g098430.3	Solyc01g098430.3	CDS	3.94616
BS12297	SL4.0ch01	81207709	81207715	-	7	Solyc01g098430.3	Solyc01g098430.3	INTRON	8.45016
BS12298	SL4.0ch01	81207719	81207725	-	7	Solyc01g098430.3	Solyc01g098430.3	INTRON	15.8867
BS12299	SL4.0ch01	81207736	81207742	-	7	Solyc01g098430.3	Solyc01g098430.3	INTRON	6.01181
BS12300	SL4.0ch01	81208071	81208077	-	7	Solyc01g098430.3	Solyc01g098430.3	INTRON	14.2647
BS12304	SL4.0ch01	81208204	81208210	-	7	Solyc01g098430.3	Solyc01g098430.3	INTRON	26.1707
BS12305	SL4.0ch01	81208533	81208539	-	7	Solyc01g098430.3	Solyc01g098430.3	CDS	29.0075
BS12306	SL4.0ch01	81208548	81208554	-	7	Solyc01g098430.3	Solyc01g098430.3	CDS	76.9928
BS12307	SL4.0ch01	81208558	81208564	-	7	Solyc01g098430.3	Solyc01g098430.3	CDS	49.0514
BS12308	SL4.0ch01	81208571	81208577	-	7	Solyc01g098430.3	Solyc01g098430.3	CDS	20.4193
BS12309	SL4.0ch01	81208579	81208585	-	7	Solyc01g098430.3	Solyc01g098430.3	CDS	14.1154
BS12310	SL4.0ch01	81208600	81208606	-	7	Solyc01g098430.3	Solyc01g098430.3	CDS	7.69777
BS12313	SL4.0ch01	81208778	81208784	-	7	Solyc01g098430.3	Solyc01g098430.3	UTR5	5.4388
BS12314	SL4.0ch01	81208838	81208844	-	7	Solyc01g098430.3	Solyc01g098430.3	UTR5	8.991
BS12315	SL4.0ch01	81208917	81208923	-	7	Solyc01g098430.3	Solyc01g098430.3	UTR5	7.87785
BS12316	SL4.0ch01	81208924	81208930	-	7	Solyc01g098430.3	Solyc01g098430.3	UTR5	6.33617
BS12340	SL4.0ch01	81285235	81285241	-	7	Solyc01g098530.3	Solyc01g098530.3	UTR3	12.9878
BS12341	SL4.0ch01	81285265	81285271	-	7	Solyc01g098530.3	Solyc01g098530.3	UTR3	17.2355
BS12342	SL4.0ch01	81285286	81285292	-	7	Solyc01g098530.3	Solyc01g098530.3	UTR3	12.2237
BS12343	SL4.0ch01	81285294	81285300	-	7	Solyc01g098530.3	Solyc01g098530.3	UTR3	6.6459
BS12344	SL4.0ch01	81285532	81285538	-	7	Solyc01g098530.3	Solyc01g098530.3	INTRON	15.6241
BS12346	SL4.0ch01	81285664	81285670	-	7	Solyc01g098530.3	Solyc01g098530.3	CDS	26.0097
BS12348	SL4.0ch01	81285978	81285984	-	7	Solyc01g098530.3	Solyc01g098530.3	UTR5	27.8056
BS12349	SL4.0ch01	81285992	81285998	-	7	Solyc01g098530.3	Solyc01g098530.3	UTR5	14.9279
BS12350	SL4.0ch01	81285999	81286005	-	7	Solyc01g098530.3	Solyc01g098530.3	UTR5	7.12437
BS12364	SL4.0ch01	81432422	81432428	-	7	Solyc01g098730.2	Solyc01g098730.2	UTR5	3.25691
BS12366	SL4.0ch01	81475178	81475184	-	7	Solyc01g098780.3	Solyc01g098780.3	CDS	3.54671
BS12367	SL4.0ch01	81475185	81475191	-	7	Solyc01g098780.3	Solyc01g098780.3	CDS	11.6701
BS12368	SL4.0ch01	81475196	81475202	-	7	Solyc01g098780.3	Solyc01g098780.3	CDS	8.00677
BS12369	SL4.0ch01	81475387	81475393	-	7	Solyc01g098780.3	Solyc01g098780.3	CDS	19.7173
BS12370	SL4.0ch01	81475396	81475402	-	7	Solyc01g098780.3	Solyc01g098780.3	CDS	24.2395
BS12371	SL4.0ch01	81475404	81475410	-	7	Solyc01g098780.3	Solyc01g098780.3	CDS	8.41408
BS12374	SL4.0ch01	81475459	81475465	-	7	Solyc01g098780.3	Solyc01g098780.3	CDS	9.10896
BS12375	SL4.0ch01	81475470	81475476	-	7	Solyc01g098780.3	Solyc01g098780.3	UTR5	8.9406
BS12380	SL4.0ch01	81540650	81540656	-	7	Solyc01g098910.3	Solyc01g098910.3	INTRON	11.7353
BS12382	SL4.0ch01	81541076	81541082	-	7	Solyc01g098910.3	Solyc01g098910.3	UTR5	8.84578
BS12383	SL4.0ch01	81541115	81541121	-	7	Solyc01g098910.3	Solyc01g098910.3	UTR5	7.83232
BS12385	SL4.0ch01	81541255	81541261	-	7	Solyc01g098910.3	Solyc01g098910.3	UTR5	17.8059
BS12386	SL4.0ch01	81541533	81541539	-	7	Solyc01g098910.3	Solyc01g098910.3	INTRON	17.4738
BS12387	SL4.0ch01	81541542	81541548	-	7	Solyc01g098910.3	Solyc01g098910.3	INTRON	7.84079
BS12391	SL4.0ch01	81543210	81543216	-	7	Solyc01g098910.3	Solyc01g098910.3	UTR5	50.8331
BS12392	SL4.0ch01	81543218	81543224	-	7	Solyc01g098910.3	Solyc01g098910.3	UTR5	10.6122
BS12393	SL4.0ch01	81543236	81543242	-	7	Solyc01g098910.3	Solyc01g098910.3	UTR5	35.9844
BS12394	SL4.0ch01	81543243	81543249	-	7	Solyc01g098910.3	Solyc01g098910.3	UTR5	21.0744
BS12396	SL4.0ch01	81543259	81543265	-	7	Solyc01g098910.3	Solyc01g098910.3	UTR5	21.1311
BS12397	SL4.0ch01	81543288	81543294	-	7	Solyc01g098910.3	Solyc01g098910.3	UTR5	27.6537
BS12399	SL4.0ch01	81543312	81543318	-	7	Solyc01g098910.3	Solyc01g098910.3	UTR5	15.3337
BS12409	SL4.0ch01	82003956	82003962	-	7	Solyc01g099520.3	Solyc01g099520.3	CDS	13.3601
BS12410	SL4.0ch01	82003966	82003972	-	7	Solyc01g099520.3	Solyc01g099520.3	CDS	17.7018
BS12411	SL4.0ch01	82004026	82004032	-	7	Solyc01g099520.3	Solyc01g099520.3	CDS	6.48196
BS12412	SL4.0ch01	82004039	82004045	-	7	Solyc01g099520.3	Solyc01g099520.3	CDS	2.10346
BS12413	SL4.0ch01	82004047	82004053	-	7	Solyc01g099520.3	Solyc01g099520.3	CDS	18.2919
BS12414	SL4.0ch01	82004063	82004069	-	7	Solyc01g099520.3	Solyc01g099520.3	CDS	20.306
BS12415	SL4.0ch01	82004070	82004076	-	7	Solyc01g099520.3	Solyc01g099520.3	CDS	16.6703
BS12416	SL4.0ch01	82004194	82004200	-	7	Solyc01g099520.3	Solyc01g099520.3	CDS	1.75669
BS12417	SL4.0ch01	82004202	82004208	-	7	Solyc01g099520.3	Solyc01g099520.3	CDS	6.88155
BS12418	SL4.0ch01	82004238	82004244	-	7	Solyc01g099520.3	Solyc01g099520.3	CDS	7.22168
BS12419	SL4.0ch01	82004246	82004252	-	7	Solyc01g099520.3	Solyc01g099520.3	CDS	27.0823
BS12420	SL4.0ch01	82004253	82004259	-	7	Solyc01g099520.3	Solyc01g099520.3	CDS	7.40619
BS12422	SL4.0ch01	82004435	82004441	-	7	Solyc01g099520.3	Solyc01g099520.3	INTRON	7.93481
BS12424	SL4.0ch01	82106532	82106538	-	7	Solyc01g099670.3	Solyc01g099670.3	CDS	2.86016
BS12425	SL4.0ch01	82107465	82107471	-	7	Solyc01g099670.3	Solyc01g099670.3	CDS	7.43944
BS12428	SL4.0ch01	82107741	82107747	-	7	Solyc01g099670.3	Solyc01g099670.3	CDS	10.3263
BS12430	SL4.0ch01	82107806	82107812	-	7	Solyc01g099670.3	Solyc01g099670.3	CDS	8.02403
BS12432	SL4.0ch01	82107865	82107871	-	7	Solyc01g099670.3	Solyc01g099670.3	CDS	7.72603
BS12433	SL4.0ch01	82107875	82107881	-	7	Solyc01g099670.3	Solyc01g099670.3	CDS	9.54855
BS12434	SL4.0ch01	82107954	82107960	-	7	Solyc01g099670.3	Solyc01g099670.3	CDS	10.4823
BS12436	SL4.0ch01	82108072	82108078	-	7	Solyc01g099670.3	Solyc01g099670.3	CDS	17.8611
BS12437	SL4.0ch01	82108086	82108092	-	7	Solyc01g099670.3	Solyc01g099670.3	CDS	18.8203
BS12438	SL4.0ch01	82108154	82108160	-	7	Solyc01g099670.3	Solyc01g099670.3	INTRON	35.4982
BS12439	SL4.0ch01	82108196	82108202	-	7	Solyc01g099670.3	Solyc01g099670.3	UTR5	7.27249
BS12440	SL4.0ch01	82108219	82108225	-	7	Solyc01g099670.3	Solyc01g099670.3	UTR5	9.54458
BS12441	SL4.0ch01	82108230	82108236	-	7	Solyc01g099670.3	Solyc01g099670.3	UTR5	13.9689
BS12442	SL4.0ch01	82108239	82108245	-	7	Solyc01g099670.3	Solyc01g099670.3	UTR5	62.7028
BS12444	SL4.0ch01	82108254	82108260	-	7	Solyc01g099670.3	Solyc01g099670.3	UTR5	28.3824
BS12452	SL4.0ch01	82212702	82212708	-	7	Solyc01g099800.4	Solyc01g099800.4	CDS	5.95634
BS12454	SL4.0ch01	82212729	82212735	-	7	Solyc01g099800.4	Solyc01g099800.4	CDS	13.4967
BS12455	SL4.0ch01	82212983	82212989	-	7	Solyc01g099800.4	Solyc01g099800.4	CDS	9.54136
BS12457	SL4.0ch01	82213059	82213065	-	7	Solyc01g099800.4	Solyc01g099800.4	UTR5	10.9048
BS12458	SL4.0ch01	82213068	82213074	-	7	Solyc01g099800.4	Solyc01g099800.4	UTR5	6.32608
BS12462	SL4.0ch01	82213223	82213229	-	7	Solyc01g099810.3	Solyc01g099810.3	UTR3	17.9545
BS12463	SL4.0ch01	82213264	82213270	-	7	Solyc01g099810.3	Solyc01g099810.3	UTR3	10.1974
BS12464	SL4.0ch01	82213336	82213342	-	7	Solyc01g099810.3	Solyc01g099810.3	UTR3	13.0587
BS12466	SL4.0ch01	82213419	82213425	-	7	Solyc01g099810.3	Solyc01g099810.3	CDS	11.7037
BS12468	SL4.0ch01	82215576	82215582	-	7	Solyc01g099810.3	Solyc01g099810.3	CDS	24.2704
BS12470	SL4.0ch01	82215731	82215737	-	7	Solyc01g099810.3	Solyc01g099810.3	CDS	5.15327
BS12471	SL4.0ch01	82215740	82215746	-	7	Solyc01g099810.3	Solyc01g099810.3	CDS	14.4341
BS12472	SL4.0ch01	82215750	82215756	-	7	Solyc01g099810.3	Solyc01g099810.3	CDS	3.4515
BS12473	SL4.0ch01	82215784	82215790	-	7	Solyc01g099810.3	Solyc01g099810.3	CDS	14.5324
BS12474	SL4.0ch01	82216888	82216894	-	7	Solyc01g099810.3	Solyc01g099810.3	CDS	4.95856
BS12475	SL4.0ch01	82216900	82216906	-	7	Solyc01g099810.3	Solyc01g099810.3	CDS	21.8354
BS12476	SL4.0ch01	82216908	82216914	-	7	Solyc01g099810.3	Solyc01g099810.3	CDS	8.33868
BS12484	SL4.0ch01	82217186	82217192	-	7	Solyc01g099810.3	Solyc01g099810.3	CDS	2.02881
BS12485	SL4.0ch01	82217194	82217200	-	7	Solyc01g099810.3	Solyc01g099810.3	CDS	19.5437
BS12486	SL4.0ch01	82217220	82217226	-	7	Solyc01g099810.3	Solyc01g099810.3	CDS	4.76435
BS12488	SL4.0ch01	82217383	82217389	-	7	Solyc01g099810.3	Solyc01g099810.3	CDS	1.21508
BS12489	SL4.0ch01	82217392	82217398	-	7	Solyc01g099810.3	Solyc01g099810.3	CDS	8.84124
BS12491	SL4.0ch01	82217414	82217420	-	7	Solyc01g099810.3	Solyc01g099810.3	CDS	14.7899
BS12492	SL4.0ch01	82218798	82218804	-	7	Solyc01g099810.3	Solyc01g099810.3	CDS	3.23679
BS12493	SL4.0ch01	82218806	82218812	-	7	Solyc01g099810.3	Solyc01g099810.3	CDS	21.13
BS12497	SL4.0ch01	82219046	82219052	-	7	Solyc01g099810.3	Solyc01g099810.3	UTR5	7.80805
BS12498	SL4.0ch01	82219056	82219062	-	7	Solyc01g099810.3	Solyc01g099810.3	UTR5	6.84207
BS12499	SL4.0ch01	82219982	82219988	-	7	Solyc01g099810.3	Solyc01g099810.3	UTR5	29.1045
BS12500	SL4.0ch01	82219999	82220005	-	7	Solyc01g099810.3	Solyc01g099810.3	UTR5	14.4254
BS12501	SL4.0ch01	82220007	82220013	-	7	Solyc01g099810.3	Solyc01g099810.3	UTR5	3.16432
BS12503	SL4.0ch01	82259115	82259121	-	7	Solyc01g099860.3	Solyc01g099860.3	CDS	1.5217
BS12505	SL4.0ch01	82259745	82259751	-	7	Solyc01g099860.3	Solyc01g099860.3	CDS	9.35139
BS12507	SL4.0ch01	82260601	82260607	-	7	Solyc01g099860.3	Solyc01g099860.3	CDS	6.57136
BS12508	SL4.0ch01	82305683	82305689	-	7	Solyc01g099930.3	Solyc01g099930.3	UTR3	11.5566
BS12509	SL4.0ch01	82306077	82306083	-	7	Solyc01g099930.3	Solyc01g099930.3	CDS	8.50515
BS12511	SL4.0ch01	82306229	82306235	-	7	Solyc01g099930.3	Solyc01g099930.3	CDS	7.92325
BS12512	SL4.0ch01	82306245	82306251	-	7	Solyc01g099930.3	Solyc01g099930.3	INTRON	9.60046
BS12513	SL4.0ch01	82306258	82306264	-	7	Solyc01g099930.3	Solyc01g099930.3	INTRON	11.5627
BS12516	SL4.0ch01	82307923	82307929	-	7	Solyc01g099930.3	Solyc01g099930.3	CDS	9.28679
BS12517	SL4.0ch01	82307953	82307959	-	7	Solyc01g099930.3	Solyc01g099930.3	CDS	10.2712
BS12518	SL4.0ch01	82307979	82307985	-	7	Solyc01g099930.3	Solyc01g099930.3	CDS	10.2211
BS12519	SL4.0ch01	82308066	82308072	-	7	Solyc01g099930.3	Solyc01g099930.3	CDS	47.6018
BS12520	SL4.0ch01	82308078	82308084	-	7	Solyc01g099930.3	Solyc01g099930.3	CDS	54.4982
BS12522	SL4.0ch01	82308093	82308099	-	7	Solyc01g099930.3	Solyc01g099930.3	CDS	16.8737
BS12523	SL4.0ch01	82308101	82308107	-	7	Solyc01g099930.3	Solyc01g099930.3	CDS	46.6726
BS12524	SL4.0ch01	82308170	82308176	-	7	Solyc01g099930.3	Solyc01g099930.3	UTR5	23.9569
BS12548	SL4.0ch01	82354037	82354043	-	7	Solyc01g100010.3	Solyc01g100010.3	CDS	13.223
BS12549	SL4.0ch01	82354061	82354067	-	7	Solyc01g100010.3	Solyc01g100010.3	CDS	5.09859
BS12551	SL4.0ch01	82354136	82354142	-	7	Solyc01g100010.3	Solyc01g100010.3	CDS	6.49281
BS12555	SL4.0ch01	82376362	82376368	-	7	Solyc01g100040.3	Solyc01g100040.3	CDS	6.32368
BS12557	SL4.0ch01	82376405	82376411	-	7	Solyc01g100040.3	Solyc01g100040.3	CDS	5.40069
BS12559	SL4.0ch01	82461735	82461741	-	7	Solyc01g100110.4	Solyc01g100110.4	CDS	2.2141
BS12560	SL4.0ch01	82461844	82461850	-	7	Solyc01g100110.4	Solyc01g100110.4	CDS	4.72197
BS12561	SL4.0ch01	82463614	82463620	-	7	Solyc01g100110.4	Solyc01g100110.4	CDS	19.9986
BS12562	SL4.0ch01	82463658	82463664	-	7	Solyc01g100110.4	Solyc01g100110.4	CDS	13.0269
BS12566	SL4.0ch01	82464097	82464103	-	7	Solyc01g100110.4	Solyc01g100110.4	CDS	5.8646
BS12567	SL4.0ch01	82464106	82464112	-	7	Solyc01g100110.4	Solyc01g100110.4	CDS	5.82875
BS12569	SL4.0ch01	82464159	82464165	-	7	Solyc01g100110.4	Solyc01g100110.4	CDS	2.44724
BS12570	SL4.0ch01	82464357	82464363	-	7	Solyc01g100110.4	Solyc01g100110.4	CDS	1.24235
BS12571	SL4.0ch01	82464366	82464372	-	7	Solyc01g100110.4	Solyc01g100110.4	CDS	6.4722
BS12573	SL4.0ch01	82464421	82464427	-	7	Solyc01g100110.4	Solyc01g100110.4	CDS	1.2923
BS12574	SL4.0ch01	82464429	82464435	-	7	Solyc01g100110.4	Solyc01g100110.4	CDS	6.10375
BS12575	SL4.0ch01	82464650	82464656	-	7	Solyc01g100110.4	Solyc01g100110.4	CDS	12.2973
BS12576	SL4.0ch01	82464664	82464670	-	7	Solyc01g100110.4	Solyc01g100110.4	CDS	8.81012
BS12577	SL4.0ch01	82464728	82464734	-	7	Solyc01g100110.4	Solyc01g100110.4	CDS	13.3478
BS12580	SL4.0ch01	82464906	82464912	-	7	Solyc01g100110.4	Solyc01g100110.4	CDS	6.01246
BS12584	SL4.0ch01	82496636	82496642	-	7	Solyc01g100160.3	Solyc01g100160.3	UTR3	8.60453
BS12585	SL4.0ch01	82496646	82496652	-	7	Solyc01g100160.3	Solyc01g100160.3	UTR3	7.26247
BS12588	SL4.0ch01	82544906	82544912	-	7	Solyc01g100230.3	Solyc01g100230.3	UTR3	11.9582
BS12591	SL4.0ch01	82545083	82545089	-	7	Solyc01g100230.3	Solyc01g100230.3	CDS	13.5247
BS12592	SL4.0ch01	82545095	82545101	-	7	Solyc01g100230.3	Solyc01g100230.3	CDS	11.2605
BS12593	SL4.0ch01	82545107	82545113	-	7	Solyc01g100230.3	Solyc01g100230.3	CDS	18.4352
BS12594	SL4.0ch01	82545174	82545180	-	7	Solyc01g100230.3	Solyc01g100230.3	CDS	15.4873
BS12596	SL4.0ch01	82545327	82545333	-	7	Solyc01g100230.3	Solyc01g100230.3	CDS	12.5784
BS12597	SL4.0ch01	82545337	82545343	-	7	Solyc01g100230.3	Solyc01g100230.3	CDS	65.4674
BS12598	SL4.0ch01	82545676	82545682	-	7	Solyc01g100230.3	Solyc01g100230.3	INTRON	6.10653
BS12599	SL4.0ch01	82545687	82545693	-	7	Solyc01g100230.3	Solyc01g100230.3	INTRON	69.3435
BS12600	SL4.0ch01	82545699	82545705	-	7	Solyc01g100230.3	Solyc01g100230.3	INTRON	11.934
BS12601	SL4.0ch01	82545732	82545738	-	7	Solyc01g100230.3	Solyc01g100230.3	INTRON	12.1863
BS12602	SL4.0ch01	82545739	82545745	-	7	Solyc01g100230.3	Solyc01g100230.3	INTRON	9.60458
BS12603	SL4.0ch01	82545971	82545977	-	7	Solyc01g100230.3	Solyc01g100230.3	INTRON	2.97479
BS12605	SL4.0ch01	82545995	82546001	-	7	Solyc01g100230.3	Solyc01g100230.3	INTRON	71.1747
BS12606	SL4.0ch01	82546009	82546015	-	7	Solyc01g100230.3	Solyc01g100230.3	INTRON	29.8878
BS12607	SL4.0ch01	82546018	82546024	-	7	Solyc01g100230.3	Solyc01g100230.3	INTRON	6.50991
BS12608	SL4.0ch01	82546033	82546039	-	7	Solyc01g100230.3	Solyc01g100230.3	INTRON	5.6113
BS12610	SL4.0ch01	82546211	82546217	-	7	Solyc01g100230.3	Solyc01g100230.3	CDS	89.259
BS12611	SL4.0ch01	82546221	82546227	-	7	Solyc01g100230.3	Solyc01g100230.3	CDS	111.698
BS12612	SL4.0ch01	82546238	82546244	-	7	Solyc01g100230.3	Solyc01g100230.3	CDS	44.1495
BS12614	SL4.0ch01	82546357	82546363	-	7	Solyc01g100230.3	Solyc01g100230.3	CDS	61.364
BS12615	SL4.0ch01	82546384	82546390	-	7	Solyc01g100230.3	Solyc01g100230.3	CDS	79.3804
BS12616	SL4.0ch01	82546396	82546402	-	7	Solyc01g100230.3	Solyc01g100230.3	CDS	127.697
BS12617	SL4.0ch01	82546403	82546409	-	7	Solyc01g100230.3	Solyc01g100230.3	CDS	223.359
BS12618	SL4.0ch01	82546411	82546417	-	7	Solyc01g100230.3	Solyc01g100230.3	CDS	128.197
BS12619	SL4.0ch01	82546421	82546427	-	7	Solyc01g100230.3	Solyc01g100230.3	CDS	45.1677
BS12620	SL4.0ch01	82546593	82546599	-	7	Solyc01g100230.3	Solyc01g100230.3	CDS	55.4208
BS12621	SL4.0ch01	82546602	82546608	-	7	Solyc01g100230.3	Solyc01g100230.3	CDS	176.893
BS12622	SL4.0ch01	82546610	82546616	-	7	Solyc01g100230.3	Solyc01g100230.3	CDS	71.658
BS12623	SL4.0ch01	82546619	82546625	-	7	Solyc01g100230.3	Solyc01g100230.3	CDS	180.99
BS12624	SL4.0ch01	82546689	82546695	-	7	Solyc01g100230.3	Solyc01g100230.3	UTR5	23.9558
BS12625	SL4.0ch01	82546702	82546708	-	7	Solyc01g100230.3	Solyc01g100230.3	UTR5	8.27159
BS12626	SL4.0ch01	82546813	82546819	-	7	Solyc01g100230.3	Solyc01g100230.3	UTR5	33.5772
BS12627	SL4.0ch01	82546868	82546874	-	7	Solyc01g100230.3	Solyc01g100230.3	UTR5	3.57062
BS12628	SL4.0ch01	82546877	82546883	-	7	Solyc01g100230.3	Solyc01g100230.3	UTR5	11.6401
BS12629	SL4.0ch01	82576487	82576493	-	7	Solyc01g100240.3	Solyc01g100240.3	CDS	3.29668
BS12633	SL4.0ch01	82576964	82576970	-	7	Solyc01g100240.3	Solyc01g100240.3	CDS	7.41083
BS12636	SL4.0ch01	82577676	82577682	-	7	Solyc01g100240.3	Solyc01g100240.3	CDS	11.3965
BS12637	SL4.0ch01	82577748	82577754	-	7	Solyc01g100240.3	Solyc01g100240.3	CDS	8.25384
BS12640	SL4.0ch01	82578643	82578649	-	7	Solyc01g100240.3	Solyc01g100240.3	CDS	10.2195
BS12654	SL4.0ch01	82651332	82651338	-	7	Solyc01g100320.3	Solyc01g100320.3	CDS	3.35582
BS12656	SL4.0ch01	82651501	82651507	-	7	Solyc01g100320.3	Solyc01g100320.3	CDS	12.5115
BS12657	SL4.0ch01	82651517	82651523	-	7	Solyc01g100320.3	Solyc01g100320.3	CDS	10.6301
BS12658	SL4.0ch01	82651575	82651581	-	7	Solyc01g100320.3	Solyc01g100320.3	CDS	22.8222
BS12659	SL4.0ch01	82651585	82651591	-	7	Solyc01g100320.3	Solyc01g100320.3	CDS	12.3857
BS12661	SL4.0ch01	82652472	82652478	-	7	Solyc01g100320.3	Solyc01g100320.3	CDS	19.0827
BS12663	SL4.0ch01	82652683	82652689	-	7	Solyc01g100320.3	Solyc01g100320.3	INTRON	7.48164
BS12665	SL4.0ch01	82652857	82652863	-	7	Solyc01g100320.3	Solyc01g100320.3	CDS	2.66294
BS12666	SL4.0ch01	82652866	82652872	-	7	Solyc01g100320.3	Solyc01g100320.3	CDS	11.665
BS12667	SL4.0ch01	82652877	82652883	-	7	Solyc01g100320.3	Solyc01g100320.3	CDS	19.9966
BS12671	SL4.0ch01	82654268	82654274	-	7	Solyc01g100320.3	Solyc01g100320.3	CDS	33.0095
BS12672	SL4.0ch01	82654279	82654285	-	7	Solyc01g100320.3	Solyc01g100320.3	CDS	48.8811
BS12673	SL4.0ch01	82654396	82654402	-	7	Solyc01g100320.3	Solyc01g100320.3	CDS	39.6018
BS12674	SL4.0ch01	82654414	82654420	-	7	Solyc01g100320.3	Solyc01g100320.3	CDS	8.44588
BS12676	SL4.0ch01	82654434	82654440	-	7	Solyc01g100320.3	Solyc01g100320.3	CDS	23.9984
BS12678	SL4.0ch01	82655374	82655380	-	7	Solyc01g100320.3	Solyc01g100320.3	INTRON	13.8689
BS12680	SL4.0ch01	82655527	82655533	-	7	Solyc01g100320.3	Solyc01g100320.3	INTRON	14.8349
BS12681	SL4.0ch01	82656192	82656198	-	7	Solyc01g100320.3	Solyc01g100320.3	CDS	70.8021
BS12682	SL4.0ch01	82656219	82656225	-	7	Solyc01g100320.3	Solyc01g100320.3	CDS	28.1481
BS12683	SL4.0ch01	82656228	82656234	-	7	Solyc01g100320.3	Solyc01g100320.3	CDS	13.5927
BS12684	SL4.0ch01	82656246	82656252	-	7	Solyc01g100320.3	Solyc01g100320.3	CDS	16.5424
BS12685	SL4.0ch01	82656258	82656264	-	7	Solyc01g100320.3	Solyc01g100320.3	CDS	7.21554
BS12690	SL4.0ch01	82677001	82677007	-	7	Solyc01g100350.3	Solyc01g100350.3	CDS	5.89085
BS12691	SL4.0ch01	82677840	82677846	-	7	Solyc01g100350.3	Solyc01g100350.3	INTRON	29.2313
BS12692	SL4.0ch01	82677859	82677865	-	7	Solyc01g100350.3	Solyc01g100350.3	INTRON	25.3718
BS12693	SL4.0ch01	82677938	82677944	-	7	Solyc01g100350.3	Solyc01g100350.3	INTRON	54.3589
BS12695	SL4.0ch01	82678564	82678570	-	7	Solyc01g100350.3	Solyc01g100350.3	CDS	4.40486
BS12698	SL4.0ch01	82678926	82678932	-	7	Solyc01g100350.3	Solyc01g100350.3	CDS	13.8872
BS12700	SL4.0ch01	82679073	82679079	-	7	Solyc01g100350.3	Solyc01g100350.3	UTR5	14.2625
BS12701	SL4.0ch01	82679138	82679144	-	7	Solyc01g100350.3	Solyc01g100350.3	UTR5	19.6012
BS12702	SL4.0ch01	82679152	82679158	-	7	Solyc01g100350.3	Solyc01g100350.3	UTR5	7.79965
BS12703	SL4.0ch01	82679161	82679167	-	7	Solyc01g100350.3	Solyc01g100350.3	UTR5	3.70821
BS12705	SL4.0ch01	82691677	82691683	-	7	Solyc01g100380.4	Solyc01g100380.4	UTR3	4.16502
BS12707	SL4.0ch01	82691809	82691815	-	7	Solyc01g100380.4	Solyc01g100380.4	UTR3	11.7071
BS12708	SL4.0ch01	82691819	82691825	-	7	Solyc01g100380.4	Solyc01g100380.4	UTR3	8.18653
BS12710	SL4.0ch01	82692012	82692018	-	7	Solyc01g100380.4	Solyc01g100380.4	CDS	42.0386
BS12711	SL4.0ch01	82692020	82692026	-	7	Solyc01g100380.4	Solyc01g100380.4	CDS	7.01283
BS12713	SL4.0ch01	82692165	82692171	-	7	Solyc01g100380.4	Solyc01g100380.4	CDS	20.0416
BS12715	SL4.0ch01	82692401	82692407	-	7	Solyc01g100380.4	Solyc01g100380.4	CDS	4.32679
BS12717	SL4.0ch01	82692415	82692421	-	7	Solyc01g100380.4	Solyc01g100380.4	CDS	13.8137
BS12718	SL4.0ch01	82692588	82692594	-	7	Solyc01g100380.4	Solyc01g100380.4	CDS	12.4324
BS12719	SL4.0ch01	82692602	82692608	-	7	Solyc01g100380.4	Solyc01g100380.4	CDS	5.39223
BS12722	SL4.0ch01	82692728	82692734	-	7	Solyc01g100380.4	Solyc01g100380.4	CDS	17.0728
BS12726	SL4.0ch01	82692896	82692902	-	7	Solyc01g100380.4	Solyc01g100380.4	CDS	13.6141
BS12727	SL4.0ch01	82692903	82692909	-	7	Solyc01g100380.4	Solyc01g100380.4	CDS	4.98585
BS12728	SL4.0ch01	82692912	82692918	-	7	Solyc01g100380.4	Solyc01g100380.4	CDS	3.92079
BS12734	SL4.0ch01	82693056	82693062	-	7	Solyc01g100380.4	Solyc01g100380.4	CDS	23.3812
BS12735	SL4.0ch01	82693067	82693073	-	7	Solyc01g100380.4	Solyc01g100380.4	CDS	44.2384
BS12736	SL4.0ch01	82693184	82693190	-	7	Solyc01g100380.4	Solyc01g100380.4	CDS	7.39135
BS12737	SL4.0ch01	82693196	82693202	-	7	Solyc01g100380.4	Solyc01g100380.4	CDS	5.34741
BS12739	SL4.0ch01	82693366	82693372	-	7	Solyc01g100380.4	Solyc01g100380.4	CDS	25.5947
BS12740	SL4.0ch01	82693399	82693405	-	7	Solyc01g100380.4	Solyc01g100380.4	CDS	2.55897
BS12741	SL4.0ch01	82693439	82693445	-	7	Solyc01g100380.4	Solyc01g100380.4	CDS	6.77673
BS12742	SL4.0ch01	82693463	82693469	-	7	Solyc01g100380.4	Solyc01g100380.4	CDS	24.1151
BS12743	SL4.0ch01	82693470	82693476	-	7	Solyc01g100380.4	Solyc01g100380.4	CDS	55.2103
BS12744	SL4.0ch01	82693482	82693488	-	7	Solyc01g100380.4	Solyc01g100380.4	CDS	5.46533
BS12745	SL4.0ch01	82693556	82693562	-	7	Solyc01g100380.4	Solyc01g100380.4	CDS	17.6056
BS12746	SL4.0ch01	82693731	82693737	-	7	Solyc01g100380.4	Solyc01g100380.4	CDS	22.8467
BS12747	SL4.0ch01	82693742	82693748	-	7	Solyc01g100380.4	Solyc01g100380.4	CDS	12.0075
BS12748	SL4.0ch01	82693758	82693764	-	7	Solyc01g100380.4	Solyc01g100380.4	CDS	2.54087
BS12749	SL4.0ch01	82693866	82693872	-	7	Solyc01g100380.4	Solyc01g100380.4	CDS	12.171
BS12750	SL4.0ch01	82693874	82693880	-	7	Solyc01g100380.4	Solyc01g100380.4	CDS	14.9367
BS12751	SL4.0ch01	82693884	82693890	-	7	Solyc01g100380.4	Solyc01g100380.4	CDS	8.36278
BS12752	SL4.0ch01	82694029	82694035	-	7	Solyc01g100380.4	Solyc01g100380.4	CDS	15.336
BS12753	SL4.0ch01	82694053	82694059	-	7	Solyc01g100380.4	Solyc01g100380.4	CDS	1.5027
BS12754	SL4.0ch01	82694063	82694069	-	7	Solyc01g100380.4	Solyc01g100380.4	CDS	23.7863
BS12755	SL4.0ch01	82694119	82694125	-	7	Solyc01g100380.4	Solyc01g100380.4	INTRON	12.0423
BS12756	SL4.0ch01	82694685	82694691	-	7	Solyc01g100380.4	Solyc01g100380.4	INTRON	7.04667
BS12759	SL4.0ch01	82695021	82695027	-	7	Solyc01g100380.4	Solyc01g100380.4	CDS	137.181
BS12761	SL4.0ch01	82695058	82695064	-	7	Solyc01g100380.4	Solyc01g100380.4	CDS	81.079
BS12762	SL4.0ch01	82695068	82695074	-	7	Solyc01g100380.4	Solyc01g100380.4	CDS	50.5622
BS12763	SL4.0ch01	82695080	82695086	-	7	Solyc01g100380.4	Solyc01g100380.4	CDS	4.05123
BS12764	SL4.0ch01	82695090	82695096	-	7	Solyc01g100380.4	Solyc01g100380.4	UTR5	70.5543
BS12765	SL4.0ch01	82695106	82695112	-	7	Solyc01g100380.4	Solyc01g100380.4	UTR5	28.859
BS12766	SL4.0ch01	82695115	82695121	-	7	Solyc01g100380.4	Solyc01g100380.4	UTR5	45.2784
BS12768	SL4.0ch01	82722244	82722250	-	7	Solyc01g100430.3	Solyc01g100430.3	UTR5	3.34213
BS12783	SL4.0ch01	82838932	82838938	-	7	Solyc01g100590.3	Solyc01g100590.3	CDS	5.10482
BS12785	SL4.0ch01	82838961	82838967	-	7	Solyc01g100590.3	Solyc01g100590.3	CDS	2.44855
BS12786	SL4.0ch01	82838968	82838974	-	7	Solyc01g100590.3	Solyc01g100590.3	CDS	9.72507
BS12787	SL4.0ch01	82839014	82839020	-	7	Solyc01g100590.3	Solyc01g100590.3	CDS	4.57058
BS12817	SL4.0ch01	83025970	83025976	-	7	Solyc01g100820.3	Solyc01g100820.3	CDS	5.23865
BS12826	SL4.0ch01	83039733	83039739	-	7	Solyc01g100860.3	Solyc01g100860.3	CDS	3.26403
BS12828	SL4.0ch01	83039785	83039791	-	7	Solyc01g100860.3	Solyc01g100860.3	CDS	6.53873
BS12829	SL4.0ch01	83039800	83039806	-	7	Solyc01g100860.3	Solyc01g100860.3	CDS	11.9986
BS12830	SL4.0ch01	83039810	83039816	-	7	Solyc01g100860.3	Solyc01g100860.3	CDS	10.2702
BS12831	SL4.0ch01	83041678	83041684	-	7	Solyc01g100860.3	Solyc01g100860.3	CDS	3.73089
BS12832	SL4.0ch01	83041728	83041734	-	7	Solyc01g100860.3	Solyc01g100860.3	CDS	7.84547
BS12833	SL4.0ch01	83041739	83041745	-	7	Solyc01g100860.3	Solyc01g100860.3	CDS	10.8007
BS12834	SL4.0ch01	83041771	83041777	-	7	Solyc01g100860.3	Solyc01g100860.3	CDS	9.5769
BS12835	SL4.0ch01	83041787	83041793	-	7	Solyc01g100860.3	Solyc01g100860.3	CDS	10.1109
BS12839	SL4.0ch01	83044877	83044883	-	7	Solyc01g100870.3	Solyc01g100870.3	CDS	11.5114
BS12841	SL4.0ch01	83045347	83045353	-	7	Solyc01g100870.3	Solyc01g100870.3	CDS	3.95451
BS12845	SL4.0ch01	83045620	83045626	-	7	Solyc01g100870.3	Solyc01g100870.3	CDS	6.16886
BS12846	SL4.0ch01	83047291	83047297	-	7	Solyc01g100870.3	Solyc01g100870.3	CDS	8.11825
BS12847	SL4.0ch01	83047303	83047309	-	7	Solyc01g100870.3	Solyc01g100870.3	CDS	11.1244
BS12848	SL4.0ch01	83047340	83047346	-	7	Solyc01g100870.3	Solyc01g100870.3	CDS	16.0283
BS12849	SL4.0ch01	83048027	83048033	-	7	Solyc01g100870.3	Solyc01g100870.3	UTR5	8.90297
BS12850	SL4.0ch01	83048034	83048040	-	7	Solyc01g100870.3	Solyc01g100870.3	UTR5	8.68692
BS12851	SL4.0ch01	83048054	83048060	-	7	Solyc01g100870.3	Solyc01g100870.3	UTR5	17.7831
BS12853	SL4.0ch01	83048115	83048121	-	7	Solyc01g100870.3	Solyc01g100870.3	UTR5	11.672
BS12858	SL4.0ch01	83137330	83137336	-	7	Solyc01g101000.3	Solyc01g101000.3	UTR3	3.85803
BS12859	SL4.0ch01	83137542	83137548	-	7	Solyc01g101000.3	Solyc01g101000.3	CDS	12.6234
BS12860	SL4.0ch01	83137578	83137584	-	7	Solyc01g101000.3	Solyc01g101000.3	CDS	2.92136
BS12861	SL4.0ch01	83137732	83137738	-	7	Solyc01g101000.3	Solyc01g101000.3	CDS	13.7421
BS12862	SL4.0ch01	83137742	83137748	-	7	Solyc01g101000.3	Solyc01g101000.3	CDS	27.2203
BS12864	SL4.0ch01	83137766	83137772	-	7	Solyc01g101000.3	Solyc01g101000.3	CDS	11.395
BS12868	SL4.0ch01	83139520	83139526	-	7	Solyc01g101000.3	Solyc01g101000.3	CDS	9.80267
BS12871	SL4.0ch01	83139669	83139675	-	7	Solyc01g101000.3	Solyc01g101000.3	CDS	20.8639
BS12872	SL4.0ch01	83139679	83139685	-	7	Solyc01g101000.3	Solyc01g101000.3	CDS	30.2585
BS12875	SL4.0ch01	83139914	83139920	-	7	Solyc01g101000.3	Solyc01g101000.3	CDS	9.4945
BS12879	SL4.0ch01	83140446	83140452	-	7	Solyc01g101000.3	Solyc01g101000.3	INTRON	8.60469
BS12880	SL4.0ch01	83140494	83140500	-	7	Solyc01g101000.3	Solyc01g101000.3	INTRON	6.66014
BS12883	SL4.0ch01	83140945	83140951	-	7	Solyc01g101000.3	Solyc01g101000.3	CDS	27.7467
BS12884	SL4.0ch01	83141131	83141137	-	7	Solyc01g101000.3	Solyc01g101000.3	INTRON	13.0146
BS12885	SL4.0ch01	83141139	83141145	-	7	Solyc01g101000.3	Solyc01g101000.3	INTRON	31.3922
BS12887	SL4.0ch01	83141372	83141378	-	7	Solyc01g101000.3	Solyc01g101000.3	CDS	12.1328
BS12888	SL4.0ch01	83141381	83141387	-	7	Solyc01g101000.3	Solyc01g101000.3	CDS	2.72793
BS12889	SL4.0ch01	83141423	83141429	-	7	Solyc01g101000.3	Solyc01g101000.3	CDS	13.5584
BS12892	SL4.0ch01	83141502	83141508	-	7	Solyc01g101000.3	Solyc01g101000.3	CDS	7.12235
BS12893	SL4.0ch01	83141518	83141524	-	7	Solyc01g101000.3	Solyc01g101000.3	CDS	9.23013
BS12897	SL4.0ch01	83142027	83142033	-	7	Solyc01g101000.3	Solyc01g101000.3	CDS	1.69711
BS12898	SL4.0ch01	83142034	83142040	-	7	Solyc01g101000.3	Solyc01g101000.3	CDS	23.6427
BS12901	SL4.0ch01	83142264	83142270	-	7	Solyc01g101000.3	Solyc01g101000.3	CDS	16.4939
BS12902	SL4.0ch01	83142273	83142279	-	7	Solyc01g101000.3	Solyc01g101000.3	CDS	10.9068
BS12903	SL4.0ch01	83142306	83142312	-	7	Solyc01g101000.3	Solyc01g101000.3	CDS	8.83681
BS12904	SL4.0ch01	83142314	83142320	-	7	Solyc01g101000.3	Solyc01g101000.3	UTR5	8.99388
BS12905	SL4.0ch01	83143487	83143493	-	7	Solyc01g101000.3	Solyc01g101000.3	UTR5	13.6405
BS12906	SL4.0ch01	83143497	83143503	-	7	Solyc01g101000.3	Solyc01g101000.3	UTR5	18.0901
BS12908	SL4.0ch01	83143517	83143523	-	7	Solyc01g101000.3	Solyc01g101000.3	UTR5	33.5755
BS12913	SL4.0ch01	83150967	83150973	-	7	Solyc01g101010.4	Solyc01g101010.4	UTR3	14.2149
BS12914	SL4.0ch01	83150990	83150996	-	7	Solyc01g101010.4	Solyc01g101010.4	UTR3	13.5424
BS12918	SL4.0ch01	83153169	83153175	-	7	Solyc01g101010.4	Solyc01g101010.4	UTR3	13.1294
BS12919	SL4.0ch01	83153202	83153208	-	7	Solyc01g101010.4	Solyc01g101010.4	UTR3	7.91833
BS12921	SL4.0ch01	83153253	83153259	-	7	Solyc01g101010.4	Solyc01g101010.4	UTR3	18.701
BS12922	SL4.0ch01	83154153	83154159	-	7	Solyc01g101010.4	Solyc01g101010.4	UTR3	6.91256
BS12923	SL4.0ch01	83154165	83154171	-	7	Solyc01g101010.4	Solyc01g101010.4	UTR3	10.9724
BS12925	SL4.0ch01	83154182	83154188	-	7	Solyc01g101010.4	Solyc01g101010.4	UTR3	3.51171
BS12926	SL4.0ch01	83154190	83154196	-	7	Solyc01g101010.4	Solyc01g101010.4	UTR3	14.368
BS12927	SL4.0ch01	83154198	83154204	-	7	Solyc01g101010.4	Solyc01g101010.4	UTR3	39.944
BS12928	SL4.0ch01	83154355	83154361	-	7	Solyc01g101010.4	Solyc01g101010.4	UTR3	6.06793
BS12934	SL4.0ch01	83155198	83155204	-	7	Solyc01g101010.4	Solyc01g101010.4	CDS	8.72812
BS12937	SL4.0ch01	83156130	83156136	-	7	Solyc01g101010.4	Solyc01g101010.4	CDS	5.60149
BS12938	SL4.0ch01	83156147	83156153	-	7	Solyc01g101010.4	Solyc01g101010.4	CDS	12.8262
BS12939	SL4.0ch01	83156155	83156161	-	7	Solyc01g101010.4	Solyc01g101010.4	CDS	10.5724
BS12940	SL4.0ch01	83156171	83156177	-	7	Solyc01g101010.4	Solyc01g101010.4	CDS	12.5708
BS12941	SL4.0ch01	83156247	83156253	-	7	Solyc01g101010.4	Solyc01g101010.4	CDS	10.1358
BS12944	SL4.0ch01	83158709	83158715	-	7	Solyc01g101010.4	Solyc01g101010.4	UTR5	19.79
BS12946	SL4.0ch01	83158766	83158772	-	7	Solyc01g101010.4	Solyc01g101010.4	UTR5	18.2276
BS12947	SL4.0ch01	83158773	83158779	-	7	Solyc01g101010.4	Solyc01g101010.4	UTR5	10.6355
BS12948	SL4.0ch01	83158783	83158789	-	7	Solyc01g101010.4	Solyc01g101010.4	UTR5	10.513
BS12949	SL4.0ch01	83158790	83158796	-	7	Solyc01g101010.4	Solyc01g101010.4	UTR5	9.03421
BS12950	SL4.0ch01	83158802	83158808	-	7	Solyc01g101010.4	Solyc01g101010.4	UTR5	47.9658
BS12951	SL4.0ch01	83158823	83158829	-	7	Solyc01g101010.4	Solyc01g101010.4	UTR5	54.9802
BS12958	SL4.0ch01	83341221	83341227	-	7	Solyc01g101250.3	Solyc01g101250.3	UTR5	25.5706
BS12960	SL4.0ch01	83341247	83341253	-	7	Solyc01g101250.3	Solyc01g101250.3	UTR5	24.0508
BS12961	SL4.0ch01	83376002	83376008	-	7	Solyc01g102290.3	Solyc01g102290.3	CDS	16.6011
BS12963	SL4.0ch01	83376016	83376022	-	7	Solyc01g102290.3	Solyc01g102290.3	CDS	75.4604
BS12964	SL4.0ch01	83376029	83376035	-	7	Solyc01g102290.3	Solyc01g102290.3	CDS	38.932
BS12965	SL4.0ch01	83376036	83376042	-	7	Solyc01g102290.3	Solyc01g102290.3	CDS	10.5254
BS12966	SL4.0ch01	83376050	83376056	-	7	Solyc01g102290.3	Solyc01g102290.3	CDS	63.7067
BS12967	SL4.0ch01	83376057	83376063	-	7	Solyc01g102290.3	Solyc01g102290.3	CDS	19.0589
BS12968	SL4.0ch01	83376262	83376268	-	7	Solyc01g102290.3	Solyc01g102290.3	CDS	10.4704
BS12969	SL4.0ch01	83376271	83376277	-	7	Solyc01g102290.3	Solyc01g102290.3	CDS	26.7117
BS12971	SL4.0ch01	83376285	83376291	-	7	Solyc01g102290.3	Solyc01g102290.3	CDS	59.9273
BS12980	SL4.0ch01	83502193	83502199	-	7	Solyc01g102410.3	Solyc01g102410.3	CDS	15.3059
BS12985	SL4.0ch01	83506423	83506429	-	7	Solyc01g102410.3	Solyc01g102410.3	CDS	5.67939
BS12986	SL4.0ch01	83506436	83506442	-	7	Solyc01g102410.3	Solyc01g102410.3	CDS	8.64388
BS12987	SL4.0ch01	83506755	83506761	-	7	Solyc01g102410.3	Solyc01g102410.3	CDS	10.3264
BS12988	SL4.0ch01	83506780	83506786	-	7	Solyc01g102410.3	Solyc01g102410.3	CDS	10.3166
BS12990	SL4.0ch01	83507843	83507849	-	7	Solyc01g102410.3	Solyc01g102410.3	CDS	12.4144
BS12991	SL4.0ch01	83507858	83507864	-	7	Solyc01g102410.3	Solyc01g102410.3	CDS	33.9288
BS12992	SL4.0ch01	83507869	83507875	-	7	Solyc01g102410.3	Solyc01g102410.3	CDS	7.27891
BS12993	SL4.0ch01	83507882	83507888	-	7	Solyc01g102410.3	Solyc01g102410.3	CDS	13.724
BS12994	SL4.0ch01	83507892	83507898	-	7	Solyc01g102410.3	Solyc01g102410.3	CDS	17.1233
BS12995	SL4.0ch01	83507925	83507931	-	7	Solyc01g102410.3	Solyc01g102410.3	CDS	33.6535
BS12996	SL4.0ch01	83507954	83507960	-	7	Solyc01g102410.3	Solyc01g102410.3	UTR5	34.1154
BS12998	SL4.0ch01	83563739	83563745	-	7	Solyc01g102500.3	Solyc01g102500.3	INTRON	29.2912
BS13002	SL4.0ch01	83566544	83566550	-	7	Solyc01g102500.3	Solyc01g102500.3	UTR5	7.86521
BS13007	SL4.0ch01	83580224	83580230	-	7	Solyc01g102510.4	Solyc01g102510.4	CDS	8.33393
BS13008	SL4.0ch01	83580233	83580239	-	7	Solyc01g102510.4	Solyc01g102510.4	CDS	19.9957
BS13009	SL4.0ch01	83580243	83580249	-	7	Solyc01g102510.4	Solyc01g102510.4	CDS	5.47862
BS13014	SL4.0ch01	83620106	83620112	-	7	Solyc01g102560.2	Solyc01g102560.2	CDS	8.70212
BS13017	SL4.0ch01	83630898	83630904	-	7	Solyc01g102580.3	Solyc01g102580.3	CDS	3.67163
BS13018	SL4.0ch01	83630911	83630917	-	7	Solyc01g102580.3	Solyc01g102580.3	CDS	16.9266
BS13019	SL4.0ch01	83630919	83630925	-	7	Solyc01g102580.3	Solyc01g102580.3	CDS	2.31477
BS13021	SL4.0ch01	83631444	83631450	-	7	Solyc01g102580.3	Solyc01g102580.3	CDS	5.2995
BS13022	SL4.0ch01	83631456	83631462	-	7	Solyc01g102580.3	Solyc01g102580.3	CDS	2.87615
BS13026	SL4.0ch01	83631930	83631936	-	7	Solyc01g102580.3	Solyc01g102580.3	CDS	6.8551
BS13029	SL4.0ch01	83632222	83632228	-	7	Solyc01g102580.3	Solyc01g102580.3	CDS	4.40682
BS13031	SL4.0ch01	84033988	84033994	-	7	Solyc01g103090.4	Solyc01g103090.4	INTRON	12.6876
BS13033	SL4.0ch01	84034296	84034302	-	7	Solyc01g103090.4	Solyc01g103090.4	INTRON	12.2518
BS13034	SL4.0ch01	84034324	84034330	-	7	Solyc01g103090.4	Solyc01g103090.4	INTRON	7.75272
BS13035	SL4.0ch01	84034331	84034337	-	7	Solyc01g103090.4	Solyc01g103090.4	INTRON	5.21951
BS13039	SL4.0ch01	84104627	84104633	-	7	Solyc01g103170.4	Solyc01g103170.4	CDS	19.6199
BS13040	SL4.0ch01	84104657	84104663	-	7	Solyc01g103170.4	Solyc01g103170.4	CDS	2.92511
BS13046	SL4.0ch01	84107690	84107696	-	7	Solyc01g103170.4	Solyc01g103170.4	CDS	6.95863
BS13048	SL4.0ch01	84107751	84107757	-	7	Solyc01g103170.4	Solyc01g103170.4	CDS	18.1073
BS13050	SL4.0ch01	84308300	84308306	-	7	Solyc01g103410.3	Solyc01g103410.3	CDS	8.69069
BS13051	SL4.0ch01	84308318	84308324	-	7	Solyc01g103410.3	Solyc01g103410.3	CDS	19.2311
BS13052	SL4.0ch01	84308339	84308345	-	7	Solyc01g103410.3	Solyc01g103410.3	CDS	7.5494
BS13053	SL4.0ch01	84308346	84308352	-	7	Solyc01g103410.3	Solyc01g103410.3	CDS	7.8725
BS13056	SL4.0ch01	84387052	84387058	-	7	Solyc01g103510.4	Solyc01g103510.4	CDS	4.1451
BS13060	SL4.0ch01	84390170	84390176	-	7	Solyc01g103510.4	Solyc01g103510.4	CDS	11.6944
BS13061	SL4.0ch01	84390182	84390188	-	7	Solyc01g103510.4	Solyc01g103510.4	CDS	57.5058
BS13066	SL4.0ch01	84521702	84521708	-	7	Solyc01g103680.3	Solyc01g103680.3	CDS	26.9274
BS13068	SL4.0ch01	84521846	84521852	-	7	Solyc01g103680.3	Solyc01g103680.3	CDS	6.83404
BS13075	SL4.0ch01	84535687	84535693	-	7	Solyc01g103690.4	Solyc01g103690.4	CDS	4.47459
BS13077	SL4.0ch01	84541408	84541414	-	7	Solyc01g103690.4	Solyc01g103690.4	INTRON	8.94676
BS13080	SL4.0ch01	84542203	84542209	-	7	Solyc01g103690.4	Solyc01g103690.4	CDS	11.5348
BS13085	SL4.0ch01	84546886	84546892	-	7	Solyc01g103690.4	Solyc01g103690.4	CDS	14.1539
BS13090	SL4.0ch01	84548053	84548059	-	7	Solyc01g103690.4	Solyc01g103690.4	CDS	7.90117
BS13091	SL4.0ch01	84548190	84548196	-	7	Solyc01g103690.4	Solyc01g103690.4	CDS	6.13707
BS13092	SL4.0ch01	84550291	84550297	-	7	Solyc01g103690.4	Solyc01g103690.4	CDS	4.37451
BS13093	SL4.0ch01	84550325	84550331	-	7	Solyc01g103690.4	Solyc01g103690.4	CDS	8.15597
BS13094	SL4.0ch01	84550493	84550499	-	7	Solyc01g103690.4	Solyc01g103690.4	CDS	19.1722
BS13096	SL4.0ch01	84550507	84550513	-	7	Solyc01g103690.4	Solyc01g103690.4	CDS	22.9528
BS13098	SL4.0ch01	84610851	84610857	-	7	Solyc01g103800.3	Solyc01g103800.3	CDS	8.40732
BS13099	SL4.0ch01	84611867	84611873	-	7	Solyc01g103800.3	Solyc01g103800.3	UTR5	6.63063
BS13100	SL4.0ch01	84611878	84611884	-	7	Solyc01g103800.3	Solyc01g103800.3	UTR5	23.0188
BS13103	SL4.0ch01	84678167	84678173	-	7	Solyc01g103873.1	Solyc01g103873.1	INTRON	6.35602
BS13105	SL4.0ch01	84679288	84679294	-	7	Solyc01g103873.1	Solyc01g103873.1	INTRON	9.98496
BS13107	SL4.0ch01	84679764	84679770	-	7	Solyc01g103873.1	Solyc01g103873.1	CDS	20.5322
BS13108	SL4.0ch01	84679786	84679792	-	7	Solyc01g103873.1	Solyc01g103873.1	CDS	4.22809
BS13110	SL4.0ch01	84680046	84680052	-	7	Solyc01g103873.1	Solyc01g103873.1	CDS	11.5773
BS13112	SL4.0ch01	84704853	84704859	-	7	Solyc01g103890.3	Solyc01g103890.3	INTRON	3.00953
BS13113	SL4.0ch01	84704860	84704866	-	7	Solyc01g103890.3	Solyc01g103890.3	INTRON	4.69044
BS13114	SL4.0ch01	84706027	84706033	-	7	Solyc01g103890.3	Solyc01g103890.3	CDS	9.80489
BS13115	SL4.0ch01	84706058	84706064	-	7	Solyc01g103890.3	Solyc01g103890.3	CDS	3.65093
BS13118	SL4.0ch01	84717112	84717118	-	7	Solyc01g103930.3	Solyc01g103930.3	CDS	10.0537
BS13121	SL4.0ch01	84717578	84717584	-	7	Solyc01g103930.3	Solyc01g103930.3	CDS	8.79438
BS13124	SL4.0ch01	84718793	84718799	-	7	Solyc01g103930.3	Solyc01g103930.3	CDS	1.10074
BS13126	SL4.0ch01	84719078	84719084	-	7	Solyc01g103930.3	Solyc01g103930.3	CDS	13.7465
BS13135	SL4.0ch01	84722463	84722469	-	7	Solyc01g103930.3	Solyc01g103930.3	INTRON	14.4246
BS13137	SL4.0ch01	84722719	84722725	-	7	Solyc01g103930.3	Solyc01g103930.3	INTRON	5.96105
BS13138	SL4.0ch01	84722727	84722733	-	7	Solyc01g103930.3	Solyc01g103930.3	INTRON	10.9442
BS13139	SL4.0ch01	84722753	84722759	-	7	Solyc01g103930.3	Solyc01g103930.3	INTRON	2.53501
BS13140	SL4.0ch01	84722764	84722770	-	7	Solyc01g103930.3	Solyc01g103930.3	INTRON	3.82159
BS13141	SL4.0ch01	84722771	84722777	-	7	Solyc01g103930.3	Solyc01g103930.3	INTRON	14.2521
BS13142	SL4.0ch01	84722782	84722788	-	7	Solyc01g103930.3	Solyc01g103930.3	INTRON	18.2472
BS13143	SL4.0ch01	84722908	84722914	-	7	Solyc01g103930.3	Solyc01g103930.3	CDS	25.4971
BS13144	SL4.0ch01	84722916	84722922	-	7	Solyc01g103930.3	Solyc01g103930.3	CDS	35.8505
BS13145	SL4.0ch01	84722934	84722940	-	7	Solyc01g103930.3	Solyc01g103930.3	CDS	14.6736
BS13146	SL4.0ch01	84722945	84722951	-	7	Solyc01g103930.3	Solyc01g103930.3	CDS	3.97385
BS13147	SL4.0ch01	84722988	84722994	-	7	Solyc01g103930.3	Solyc01g103930.3	UTR5	12.5233
BS13155	SL4.0ch01	84768708	84768714	-	7	Solyc01g103990.3	Solyc01g103990.3	INTRON	7.28753
BS13158	SL4.0ch01	84769141	84769147	-	7	Solyc01g103990.3	Solyc01g103990.3	CDS	2.70054
BS13159	SL4.0ch01	84769149	84769155	-	7	Solyc01g103990.3	Solyc01g103990.3	CDS	13.0887
BS13160	SL4.0ch01	84769181	84769187	-	7	Solyc01g103990.3	Solyc01g103990.3	CDS	17.585
BS13161	SL4.0ch01	84769234	84769240	-	7	Solyc01g103990.3	Solyc01g103990.3	CDS	15.3366
BS13162	SL4.0ch01	84769307	84769313	-	7	Solyc01g103990.3	Solyc01g103990.3	CDS	14.4512
BS13163	SL4.0ch01	84769347	84769353	-	7	Solyc01g103990.3	Solyc01g103990.3	CDS	17.0426
BS13165	SL4.0ch01	84769587	84769593	-	7	Solyc01g103990.3	Solyc01g103990.3	INTRON	2.15683
BS13169	SL4.0ch01	84770020	84770026	-	7	Solyc01g103990.3	Solyc01g103990.3	CDS	16.3129
BS13172	SL4.0ch01	84770295	84770301	-	7	Solyc01g103990.3	Solyc01g103990.3	CDS	6.34768
BS13173	SL4.0ch01	84770317	84770323	-	7	Solyc01g103990.3	Solyc01g103990.3	CDS	8.90394
BS13176	SL4.0ch01	84770406	84770412	-	7	Solyc01g103990.3	Solyc01g103990.3	CDS	27.1727
BS13178	SL4.0ch01	84770619	84770625	-	7	Solyc01g103990.3	Solyc01g103990.3	CDS	8.17395
BS13181	SL4.0ch01	84770836	84770842	-	7	Solyc01g103990.3	Solyc01g103990.3	CDS	11.9282
BS13182	SL4.0ch01	84770845	84770851	-	7	Solyc01g103990.3	Solyc01g103990.3	CDS	20.4335
BS13183	SL4.0ch01	84771172	84771178	-	7	Solyc01g103990.3	Solyc01g103990.3	CDS	42.5197
BS13185	SL4.0ch01	84771186	84771192	-	7	Solyc01g103990.3	Solyc01g103990.3	CDS	23.6622
BS13186	SL4.0ch01	84771253	84771259	-	7	Solyc01g103990.3	Solyc01g103990.3	CDS	7.57334
BS13187	SL4.0ch01	84771270	84771276	-	7	Solyc01g103990.3	Solyc01g103990.3	CDS	3.21624
BS13188	SL4.0ch01	84771306	84771312	-	7	Solyc01g103990.3	Solyc01g103990.3	CDS	3.78554
BS13190	SL4.0ch01	84771383	84771389	-	7	Solyc01g103990.3	Solyc01g103990.3	CDS	10.8383
BS13191	SL4.0ch01	84771402	84771408	-	7	Solyc01g103990.3	Solyc01g103990.3	CDS	10.7072
BS13192	SL4.0ch01	84771550	84771556	-	7	Solyc01g103990.3	Solyc01g103990.3	CDS	5.95455
BS13193	SL4.0ch01	84771640	84771646	-	7	Solyc01g103990.3	Solyc01g103990.3	CDS	13.7146
BS13195	SL4.0ch01	84771680	84771686	-	7	Solyc01g103990.3	Solyc01g103990.3	CDS	13.6157
BS13198	SL4.0ch01	84772097	84772103	-	7	Solyc01g103990.3	Solyc01g103990.3	CDS	4.56802
BS13200	SL4.0ch01	84772529	84772535	-	7	Solyc01g103990.3	Solyc01g103990.3	CDS	37.6219
BS13201	SL4.0ch01	84772539	84772545	-	7	Solyc01g103990.3	Solyc01g103990.3	CDS	3.26235
BS13202	SL4.0ch01	84772587	84772593	-	7	Solyc01g103990.3	Solyc01g103990.3	CDS	4.25756
BS13204	SL4.0ch01	84773685	84773691	-	7	Solyc01g103990.3	Solyc01g103990.3	CDS	7.87489
BS13205	SL4.0ch01	84773697	84773703	-	7	Solyc01g103990.3	Solyc01g103990.3	CDS	33.6666
BS13206	SL4.0ch01	84773721	84773727	-	7	Solyc01g103990.3	Solyc01g103990.3	CDS	7.51502
BS13207	SL4.0ch01	84774588	84774594	-	7	Solyc01g103990.3	Solyc01g103990.3	CDS	20.7056
BS13208	SL4.0ch01	84774599	84774605	-	7	Solyc01g103990.3	Solyc01g103990.3	CDS	40.5243
BS13209	SL4.0ch01	84774622	84774628	-	7	Solyc01g103990.3	Solyc01g103990.3	CDS	22.1641
BS13210	SL4.0ch01	84774640	84774646	-	7	Solyc01g103990.3	Solyc01g103990.3	CDS	56.0203
BS13211	SL4.0ch01	84774688	84774694	-	7	Solyc01g103990.3	Solyc01g103990.3	CDS	9.65601
BS13212	SL4.0ch01	84774695	84774701	-	7	Solyc01g103990.3	Solyc01g103990.3	CDS	24.8708
BS13213	SL4.0ch01	84774826	84774832	-	7	Solyc01g103990.3	Solyc01g103990.3	UTR5	2.69031
BS13216	SL4.0ch01	84820551	84820557	-	7	Solyc01g104040.4	Solyc01g104040.4	CDS	3.75383
BS13221	SL4.0ch01	84825605	84825611	-	7	Solyc01g104040.4	Solyc01g104040.4	CDS	10.6946
BS13222	SL4.0ch01	84825633	84825639	-	7	Solyc01g104040.4	Solyc01g104040.4	CDS	7.4002
BS13223	SL4.0ch01	84825641	84825647	-	7	Solyc01g104040.4	Solyc01g104040.4	CDS	5.99949
BS13225	SL4.0ch01	84858632	84858638	-	7	Solyc01g104070.3	Solyc01g104070.3	UTR5	12.7623
BS13226	SL4.0ch01	84858644	84858650	-	7	Solyc01g104070.3	Solyc01g104070.3	UTR5	11.9492
BS13227	SL4.0ch01	84858653	84858659	-	7	Solyc01g104070.3	Solyc01g104070.3	UTR5	27.8418
BS13229	SL4.0ch01	84939488	84939494	-	7	Solyc01g104160.4	Solyc01g104160.4	CDS	53.053
BS13230	SL4.0ch01	84939517	84939523	-	7	Solyc01g104160.4	Solyc01g104160.4	CDS	40.2889
BS13231	SL4.0ch01	84939524	84939530	-	7	Solyc01g104160.4	Solyc01g104160.4	CDS	11.0456
BS13232	SL4.0ch01	84939533	84939539	-	7	Solyc01g104160.4	Solyc01g104160.4	CDS	12.8391
BS13234	SL4.0ch01	84939576	84939582	-	7	Solyc01g104160.4	Solyc01g104160.4	CDS	16.5453
BS13235	SL4.0ch01	84939584	84939590	-	7	Solyc01g104160.4	Solyc01g104160.4	CDS	13.7923
BS13237	SL4.0ch01	84939743	84939749	-	7	Solyc01g104160.4	Solyc01g104160.4	INTRON	10.4838
BS13239	SL4.0ch01	84939783	84939789	-	7	Solyc01g104160.4	Solyc01g104160.4	INTRON	7.75287
BS13240	SL4.0ch01	84939805	84939811	-	7	Solyc01g104160.4	Solyc01g104160.4	INTRON	29.358
BS13241	SL4.0ch01	84939956	84939962	-	7	Solyc01g104160.4	Solyc01g104160.4	INTRON	8.66259
BS13243	SL4.0ch01	84940202	84940208	-	7	Solyc01g104160.4	Solyc01g104160.4	INTRON	9.7583
BS13247	SL4.0ch01	84940512	84940518	-	7	Solyc01g104160.4	Solyc01g104160.4	INTRON	2.90422
BS13250	SL4.0ch01	84940539	84940545	-	7	Solyc01g104160.4	Solyc01g104160.4	INTRON	5.86895
BS13252	SL4.0ch01	84940813	84940819	-	7	Solyc01g104160.4	Solyc01g104160.4	CDS	21.5394
BS13260	SL4.0ch01	84941311	84941317	-	7	Solyc01g104160.4	Solyc01g104160.4	UTR5	6.00143
BS13262	SL4.0ch01	84941409	84941415	-	7	Solyc01g104160.4	Solyc01g104160.4	UTR5	8.00694
BS13265	SL4.0ch01	84945541	84945547	-	7	Solyc01g104170.3	Solyc01g104170.3	CDS	8.77676
BS13266	SL4.0ch01	84946437	84946443	-	7	Solyc01g104170.3	Solyc01g104170.3	CDS	14.365
BS13272	SL4.0ch01	85041015	85041021	-	7	Solyc01g104320.4	Solyc01g104320.4	UTR3	3.06915
BS13275	SL4.0ch01	85041921	85041927	-	7	Solyc01g104320.4	Solyc01g104320.4	CDS	13.3004
BS13277	SL4.0ch01	85044031	85044037	-	7	Solyc01g104320.4	Solyc01g104320.4	CDS	10.0484
BS13284	SL4.0ch01	85066553	85066559	-	7	Solyc01g104360.1	Solyc01g104360.1	CDS	68.9011
BS13285	SL4.0ch01	85066570	85066576	-	7	Solyc01g104360.1	Solyc01g104360.1	CDS	46.7303
BS13286	SL4.0ch01	85066904	85066910	-	7	Solyc01g104360.1	Solyc01g104360.1	CDS	45.311
BS13287	SL4.0ch01	85066920	85066926	-	7	Solyc01g104360.1	Solyc01g104360.1	CDS	23.9633
BS13288	SL4.0ch01	85066942	85066948	-	7	Solyc01g104360.1	Solyc01g104360.1	CDS	45.9972
BS13296	SL4.0ch01	85074282	85074288	-	7	Solyc01g104370.4	Solyc01g104370.4	CDS	5.06501
BS13298	SL4.0ch01	85074333	85074339	-	7	Solyc01g104370.4	Solyc01g104370.4	CDS	7.99431
BS13300	SL4.0ch01	85074533	85074539	-	7	Solyc01g104370.4	Solyc01g104370.4	CDS	14.5509
BS13301	SL4.0ch01	85074541	85074547	-	7	Solyc01g104370.4	Solyc01g104370.4	CDS	7.16024
BS13302	SL4.0ch01	85074591	85074597	-	7	Solyc01g104370.4	Solyc01g104370.4	CDS	4.14823
BS13303	SL4.0ch01	85074599	85074605	-	7	Solyc01g104370.4	Solyc01g104370.4	CDS	9.94922
BS13304	SL4.0ch01	85074606	85074612	-	7	Solyc01g104370.4	Solyc01g104370.4	CDS	6.17123
BS13305	SL4.0ch01	85074766	85074772	-	7	Solyc01g104370.4	Solyc01g104370.4	CDS	14.9885
BS13307	SL4.0ch01	85074788	85074794	-	7	Solyc01g104370.4	Solyc01g104370.4	CDS	34.4023
BS13308	SL4.0ch01	85074799	85074805	-	7	Solyc01g104370.4	Solyc01g104370.4	CDS	15.0178
BS13310	SL4.0ch01	85074976	85074982	-	7	Solyc01g104370.4	Solyc01g104370.4	UTR5	16.1506
BS13311	SL4.0ch01	85074983	85074989	-	7	Solyc01g104370.4	Solyc01g104370.4	UTR5	31.2704
BS13313	SL4.0ch01	85074999	85075005	-	7	Solyc01g104370.4	Solyc01g104370.4	UTR5	38.5045
BS13315	SL4.0ch01	85134899	85134905	-	7	Solyc01g150156.1	Solyc01g150156.1	INTRON	3.30003
BS13317	SL4.0ch01	85134982	85134988	-	7	Solyc01g150156.1	Solyc01g150156.1	CDS	8.82325
BS13320	SL4.0ch01	85135326	85135332	-	7	Solyc01g150156.1	Solyc01g150156.1	CDS	5.59721
BS13324	SL4.0ch01	85136107	85136113	-	7	Solyc01g150156.1	Solyc01g150156.1	CDS	15.7875
BS13326	SL4.0ch01	85136171	85136177	-	7	Solyc01g150156.1	Solyc01g150156.1	CDS	5.53866
BS13327	SL4.0ch01	85136180	85136186	-	7	Solyc01g150156.1	Solyc01g150156.1	CDS	12.2656
BS13328	SL4.0ch01	85136193	85136199	-	7	Solyc01g150156.1	Solyc01g150156.1	CDS	14.2388
BS13329	SL4.0ch01	85136204	85136210	-	7	Solyc01g150156.1	Solyc01g150156.1	CDS	8.06795
BS13331	SL4.0ch01	85136319	85136325	-	7	Solyc01g150156.1	Solyc01g150156.1	CDS	12.9753
BS13333	SL4.0ch01	85136834	85136840	-	7	Solyc01g150156.1	Solyc01g150156.1	INTRON	7.07911
BS13334	SL4.0ch01	85136853	85136859	-	7	Solyc01g150156.1	Solyc01g150156.1	CDS	10.3746
BS13335	SL4.0ch01	85137046	85137052	-	7	Solyc01g150156.1	Solyc01g150156.1	INTRON	3.15072
BS13338	SL4.0ch01	85137160	85137166	-	7	Solyc01g150156.1	Solyc01g150156.1	INTRON	19.2115
BS13339	SL4.0ch01	85137227	85137233	-	7	Solyc01g150156.1	Solyc01g150156.1	CDS	8.33207
BS13340	SL4.0ch01	85137238	85137244	-	7	Solyc01g150156.1	Solyc01g150156.1	CDS	10.1073
BS13341	SL4.0ch01	85137265	85137271	-	7	Solyc01g150156.1	Solyc01g150156.1	CDS	11.9
BS13342	SL4.0ch01	85138257	85138263	-	7	Solyc01g150156.1	Solyc01g150156.1	INTRON	4.68568
BS13345	SL4.0ch01	85138325	85138331	-	7	Solyc01g150156.1	Solyc01g150156.1	INTRON	24.2738
BS13346	SL4.0ch01	85138348	85138354	-	7	Solyc01g150156.1	Solyc01g150156.1	INTRON	1.08082
BS13349	SL4.0ch01	85139261	85139267	-	7	Solyc01g150156.1	Solyc01g150156.1	UTR5	6.34738
BS13350	SL4.0ch01	85139277	85139283	-	7	Solyc01g150156.1	Solyc01g150156.1	UTR5	18.1169
BS13351	SL4.0ch01	85139284	85139290	-	7	Solyc01g150156.1	Solyc01g150156.1	UTR5	25.09
BS13352	SL4.0ch01	85139294	85139300	-	7	Solyc01g150156.1	Solyc01g150156.1	UTR5	26.0668
BS13356	SL4.0ch01	85352186	85352192	-	7	Solyc01g104590.3	Solyc01g104590.3	UTR5	12.1623
BS13357	SL4.0ch01	85352195	85352201	-	7	Solyc01g104590.3	Solyc01g104590.3	UTR5	16.9327
BS13366	SL4.0ch01	85395677	85395683	-	7	Solyc01g104660.3	Solyc01g104660.3	CDS	5.6434
BS13367	SL4.0ch01	85395686	85395692	-	7	Solyc01g104660.3	Solyc01g104660.3	CDS	17.497
BS13370	SL4.0ch01	85396184	85396190	-	7	Solyc01g104660.3	Solyc01g104660.3	UTR5	2.38639
BS13372	SL4.0ch01	85396211	85396217	-	7	Solyc01g104660.3	Solyc01g104660.3	UTR5	9.72627
BS13373	SL4.0ch01	85396265	85396271	-	7	Solyc01g104660.3	Solyc01g104660.3	UTR5	8.69893
BS13378	SL4.0ch01	85400622	85400628	-	7	Solyc01g104670.3	Solyc01g104670.3	CDS	9.48849
BS13379	SL4.0ch01	85400660	85400666	-	7	Solyc01g104670.3	Solyc01g104670.3	CDS	8.54483
BS13381	SL4.0ch01	85410430	85410436	-	7	Solyc01g104680.4	Solyc01g104680.4	UTR5	9.94799
BS13383	SL4.0ch01	85410445	85410451	-	7	Solyc01g104680.4	Solyc01g104680.4	UTR5	29.698
BS13384	SL4.0ch01	85410453	85410459	-	7	Solyc01g104680.4	Solyc01g104680.4	UTR5	27.7604
BS13387	SL4.0ch01	85418695	85418701	-	7	Solyc01g104700.4	Solyc01g104700.4	CDS	6.92675
BS13388	SL4.0ch01	85418704	85418710	-	7	Solyc01g104700.4	Solyc01g104700.4	CDS	6.94708
BS13391	SL4.0ch01	85421706	85421712	-	7	Solyc01g104700.4	Solyc01g104700.4	UTR5	21.4999
BS13394	SL4.0ch01	85426086	85426092	-	7	Solyc01g104720.3	Solyc01g104720.3	UTR3	37.3175
BS13395	SL4.0ch01	85426105	85426111	-	7	Solyc01g104720.3	Solyc01g104720.3	UTR3	9.01789
BS13396	SL4.0ch01	85426249	85426255	-	7	Solyc01g104720.3	Solyc01g104720.3	CDS	5.38032
BS13397	SL4.0ch01	85426514	85426520	-	7	Solyc01g104720.3	Solyc01g104720.3	CDS	107.414
BS13398	SL4.0ch01	85426547	85426553	-	7	Solyc01g104720.3	Solyc01g104720.3	CDS	83.8473
BS13399	SL4.0ch01	85426558	85426564	-	7	Solyc01g104720.3	Solyc01g104720.3	CDS	5.84216
BS13400	SL4.0ch01	85426568	85426574	-	7	Solyc01g104720.3	Solyc01g104720.3	CDS	25.7001
BS13401	SL4.0ch01	85430466	85430472	-	7	Solyc01g150165.1	Solyc01g150165.1	CDS	28.6597
BS13402	SL4.0ch01	85430516	85430522	-	7	Solyc01g150165.1	Solyc01g150165.1	INTRON	63.7503
BS13403	SL4.0ch01	85430527	85430533	-	7	Solyc01g150165.1	Solyc01g150165.1	INTRON	2.0401
BS13404	SL4.0ch01	85430536	85430542	-	7	Solyc01g150165.1	Solyc01g150165.1	INTRON	30.4071
BS13405	SL4.0ch01	85430553	85430559	-	7	Solyc01g150165.1	Solyc01g150165.1	INTRON	15.0368
BS13406	SL4.0ch01	85431078	85431084	-	7	Solyc01g150165.1	Solyc01g150165.1	INTRON	13.7575
BS13407	SL4.0ch01	85431094	85431100	-	7	Solyc01g150165.1	Solyc01g150165.1	INTRON	14.0821
BS13408	SL4.0ch01	85431192	85431198	-	7	Solyc01g150165.1	Solyc01g150165.1	INTRON	19.4014
BS13409	SL4.0ch01	85431209	85431215	-	7	Solyc01g150165.1	Solyc01g150165.1	INTRON	37.4698
BS13410	SL4.0ch01	85431258	85431264	-	7	Solyc01g150165.1	Solyc01g150165.1	CDS	31.1764
BS13411	SL4.0ch01	85431266	85431272	-	7	Solyc01g150165.1	Solyc01g150165.1	CDS	19.6013
BS13412	SL4.0ch01	85431273	85431279	-	7	Solyc01g150165.1	Solyc01g150165.1	CDS	6.52062
BS13413	SL4.0ch01	85431288	85431294	-	7	Solyc01g150165.1	Solyc01g150165.1	CDS	8.35773
BS13414	SL4.0ch01	85431367	85431373	-	7	Solyc01g150165.1	Solyc01g150165.1	UTR5	8.61374
BS13415	SL4.0ch01	85431382	85431388	-	7	Solyc01g150165.1	Solyc01g150165.1	UTR5	13.9922
BS13416	SL4.0ch01	85431402	85431408	-	7	Solyc01g150165.1	Solyc01g150165.1	UTR5	19.1184
BS13417	SL4.0ch01	85431487	85431493	-	7	Solyc01g150165.1	Solyc01g150165.1	UTR5	9.29197
BS13418	SL4.0ch01	85431495	85431501	-	7	Solyc01g150165.1	Solyc01g150165.1	UTR5	43.2456
BS13445	SL4.0ch01	85478548	85478554	-	7	Solyc01g104840.4	Solyc01g104840.4	CDS	7.84028
BS13448	SL4.0ch01	85478754	85478760	-	7	Solyc01g104840.4	Solyc01g104840.4	CDS	7.66968
BS13452	SL4.0ch01	85479027	85479033	-	7	Solyc01g104840.4	Solyc01g104840.4	CDS	3.40515
BS13455	SL4.0ch01	85480358	85480364	-	7	Solyc01g104840.4	Solyc01g104840.4	UTR5	6.28642
BS13457	SL4.0ch01	85481704	85481710	-	7	Solyc01g104840.4	Solyc01g104840.4	UTR5	36.2636
BS13461	SL4.0ch01	85514878	85514884	-	7	Solyc01g104880.3	Solyc01g104880.3	CDS	9.73578
BS13462	SL4.0ch01	85552955	85552961	-	7	Solyc01g104920.3	Solyc01g104920.3	CDS	7.01609
BS13463	SL4.0ch01	85552966	85552972	-	7	Solyc01g104920.3	Solyc01g104920.3	CDS	3.86913
BS13464	SL4.0ch01	85552973	85552979	-	7	Solyc01g104920.3	Solyc01g104920.3	CDS	7.38182
BS13467	SL4.0ch01	85555182	85555188	-	7	Solyc01g104920.3	Solyc01g104920.3	INTRON	31.6117
BS13468	SL4.0ch01	85555402	85555408	-	7	Solyc01g104920.3	Solyc01g104920.3	CDS	18.2509
BS13470	SL4.0ch01	85555520	85555526	-	7	Solyc01g104920.3	Solyc01g104920.3	CDS	2.22535
BS13472	SL4.0ch01	85556140	85556146	-	7	Solyc01g104920.3	Solyc01g104920.3	CDS	6.84654
BS13473	SL4.0ch01	85556153	85556159	-	7	Solyc01g104920.3	Solyc01g104920.3	CDS	12.4002
BS13474	SL4.0ch01	85556164	85556170	-	7	Solyc01g104920.3	Solyc01g104920.3	CDS	3.61923
BS13477	SL4.0ch01	85558857	85558863	-	7	Solyc01g104920.3	Solyc01g104920.3	INTRON	12.1531
BS13483	SL4.0ch01	85559593	85559599	-	7	Solyc01g104920.3	Solyc01g104920.3	CDS	23.7495
BS13484	SL4.0ch01	85559640	85559646	-	7	Solyc01g104920.3	Solyc01g104920.3	CDS	12.4226
BS13485	SL4.0ch01	85559649	85559655	-	7	Solyc01g104920.3	Solyc01g104920.3	CDS	17.8515
BS13488	SL4.0ch01	85559901	85559907	-	7	Solyc01g104920.3	Solyc01g104920.3	UTR5	15.2306
BS13489	SL4.0ch01	85559972	85559978	-	7	Solyc01g104920.3	Solyc01g104920.3	UTR5	41.3172
BS13490	SL4.0ch01	85559979	85559985	-	7	Solyc01g104920.3	Solyc01g104920.3	UTR5	4.73503
BS13491	SL4.0ch01	85559987	85559993	-	7	Solyc01g104920.3	Solyc01g104920.3	UTR5	11.1022
BS13492	SL4.0ch01	85560001	85560007	-	7	Solyc01g104920.3	Solyc01g104920.3	UTR5	8.75588
BS13493	SL4.0ch01	85560008	85560014	-	7	Solyc01g104920.3	Solyc01g104920.3	UTR5	36.8294
BS13495	SL4.0ch01	85560025	85560031	-	7	Solyc01g104920.3	Solyc01g104920.3	UTR5	20.8682
BS13501	SL4.0ch01	85672291	85672297	-	7	Solyc01g105100.3	Solyc01g105100.3	UTR3	10.567
BS13502	SL4.0ch01	85672326	85672332	-	7	Solyc01g105100.3	Solyc01g105100.3	UTR3	8.13986
BS13503	SL4.0ch01	85672393	85672399	-	7	Solyc01g105100.3	Solyc01g105100.3	UTR3	18.0319
BS13504	SL4.0ch01	85672404	85672410	-	7	Solyc01g105100.3	Solyc01g105100.3	UTR3	10.3531
BS13505	SL4.0ch01	85672416	85672422	-	7	Solyc01g105100.3	Solyc01g105100.3	UTR3	15.2638
BS13506	SL4.0ch01	85672472	85672478	-	7	Solyc01g105100.3	Solyc01g105100.3	UTR3	5.00102
BS13507	SL4.0ch01	85672481	85672487	-	7	Solyc01g105100.3	Solyc01g105100.3	UTR3	10.5872
BS13508	SL4.0ch01	85672490	85672496	-	7	Solyc01g105100.3	Solyc01g105100.3	UTR3	21.4333
BS13509	SL4.0ch01	85672581	85672587	-	7	Solyc01g105100.3	Solyc01g105100.3	UTR3	23.2894
BS13510	SL4.0ch01	85672592	85672598	-	7	Solyc01g105100.3	Solyc01g105100.3	UTR3	49.3904
BS13511	SL4.0ch01	85672605	85672611	-	7	Solyc01g105100.3	Solyc01g105100.3	CDS	31.2965
BS13512	SL4.0ch01	85672621	85672627	-	7	Solyc01g105100.3	Solyc01g105100.3	CDS	28.4184
BS13513	SL4.0ch01	85672821	85672827	-	7	Solyc01g105100.3	Solyc01g105100.3	INTRON	29.4166
BS13514	SL4.0ch01	85672832	85672838	-	7	Solyc01g105100.3	Solyc01g105100.3	INTRON	25.7136
BS13515	SL4.0ch01	85672841	85672847	-	7	Solyc01g105100.3	Solyc01g105100.3	INTRON	67.6998
BS13516	SL4.0ch01	85672849	85672855	-	7	Solyc01g105100.3	Solyc01g105100.3	INTRON	45.4578
BS13517	SL4.0ch01	85672905	85672911	-	7	Solyc01g105100.3	Solyc01g105100.3	INTRON	81.2911
BS13518	SL4.0ch01	85672914	85672920	-	7	Solyc01g105100.3	Solyc01g105100.3	INTRON	18.7448
BS13519	SL4.0ch01	85672983	85672989	-	7	Solyc01g105100.3	Solyc01g105100.3	INTRON	33.849
BS13523	SL4.0ch01	85674174	85674180	-	7	Solyc01g105100.3	Solyc01g105100.3	INTRON	13.1579
BS13525	SL4.0ch01	85675509	85675515	-	7	Solyc01g105100.3	Solyc01g105100.3	INTRON	5.79604
BS13528	SL4.0ch01	85677372	85677378	-	7	Solyc01g105100.3	Solyc01g105100.3	INTRON	7.56264
BS13533	SL4.0ch01	85681383	85681389	-	7	Solyc01g105100.3	Solyc01g105100.3	CDS	15.9392
BS13534	SL4.0ch01	85681393	85681399	-	7	Solyc01g105100.3	Solyc01g105100.3	CDS	7.40844
BS13536	SL4.0ch01	85681407	85681413	-	7	Solyc01g105100.3	Solyc01g105100.3	CDS	17.3461
BS13537	SL4.0ch01	85681558	85681564	-	7	Solyc01g105100.3	Solyc01g105100.3	UTR5	10.1926
BS13538	SL4.0ch01	85681595	85681601	-	7	Solyc01g105100.3	Solyc01g105100.3	UTR5	15.2218
BS13539	SL4.0ch01	85681605	85681611	-	7	Solyc01g105100.3	Solyc01g105100.3	UTR5	12.7289
BS13541	SL4.0ch01	85685463	85685469	-	7	Solyc01g105120.4	Solyc01g105120.4	UTR3	5.59592
BS13543	SL4.0ch01	85685630	85685636	-	7	Solyc01g105120.4	Solyc01g105120.4	CDS	25.4548
BS13544	SL4.0ch01	85685765	85685771	-	7	Solyc01g105120.4	Solyc01g105120.4	CDS	7.68925
BS13545	SL4.0ch01	85685773	85685779	-	7	Solyc01g105120.4	Solyc01g105120.4	CDS	17.6498
BS13546	SL4.0ch01	85685788	85685794	-	7	Solyc01g105120.4	Solyc01g105120.4	CDS	6.7573
BS13547	SL4.0ch01	85685796	85685802	-	7	Solyc01g105120.4	Solyc01g105120.4	CDS	12.4424
BS13548	SL4.0ch01	85686852	85686858	-	7	Solyc01g105120.4	Solyc01g105120.4	CDS	14.644
BS13549	SL4.0ch01	85686861	85686867	-	7	Solyc01g105120.4	Solyc01g105120.4	CDS	26.4152
BS13550	SL4.0ch01	85686868	85686874	-	7	Solyc01g105120.4	Solyc01g105120.4	CDS	7.68885
BS13551	SL4.0ch01	85686903	85686909	-	7	Solyc01g105120.4	Solyc01g105120.4	CDS	2.6532
BS13552	SL4.0ch01	85686910	85686916	-	7	Solyc01g105120.4	Solyc01g105120.4	CDS	24.0072
BS13553	SL4.0ch01	85686917	85686923	-	7	Solyc01g105120.4	Solyc01g105120.4	CDS	11.1093
BS13554	SL4.0ch01	85687099	85687105	-	7	Solyc01g105120.4	Solyc01g105120.4	INTRON	23.8361
BS13555	SL4.0ch01	85687123	85687129	-	7	Solyc01g105120.4	Solyc01g105120.4	INTRON	1.46312
BS13557	SL4.0ch01	85687164	85687170	-	7	Solyc01g105120.4	Solyc01g105120.4	INTRON	21.0187
BS13562	SL4.0ch01	85687762	85687768	-	7	Solyc01g105120.4	Solyc01g105120.4	INTRON	2.24465
BS13563	SL4.0ch01	85688317	85688323	-	7	Solyc01g105120.4	Solyc01g105120.4	INTRON	15.7663
BS13564	SL4.0ch01	85688340	85688346	-	7	Solyc01g105120.4	Solyc01g105120.4	INTRON	19.893
BS13566	SL4.0ch01	85688355	85688361	-	7	Solyc01g105120.4	Solyc01g105120.4	INTRON	12.5627
BS13567	SL4.0ch01	85688487	85688493	-	7	Solyc01g105120.4	Solyc01g105120.4	INTRON	4.53954
BS13569	SL4.0ch01	85688698	85688704	-	7	Solyc01g105120.4	Solyc01g105120.4	CDS	11.2742
BS13570	SL4.0ch01	85688744	85688750	-	7	Solyc01g105120.4	Solyc01g105120.4	CDS	5.65289
BS13571	SL4.0ch01	85688751	85688757	-	7	Solyc01g105120.4	Solyc01g105120.4	CDS	5.67637
BS13572	SL4.0ch01	85688830	85688836	-	7	Solyc01g105120.4	Solyc01g105120.4	CDS	15.5428
BS13573	SL4.0ch01	85688863	85688869	-	7	Solyc01g105120.4	Solyc01g105120.4	CDS	45.9003
BS13574	SL4.0ch01	85688966	85688972	-	7	Solyc01g105120.4	Solyc01g105120.4	CDS	38.6138
BS13575	SL4.0ch01	85688977	85688983	-	7	Solyc01g105120.4	Solyc01g105120.4	CDS	15.8586
BS13576	SL4.0ch01	85688984	85688990	-	7	Solyc01g105120.4	Solyc01g105120.4	CDS	11.6243
BS13577	SL4.0ch01	85689000	85689006	-	7	Solyc01g105120.4	Solyc01g105120.4	CDS	12.4213
BS13578	SL4.0ch01	85689018	85689024	-	7	Solyc01g105120.4	Solyc01g105120.4	CDS	40.8702
BS13579	SL4.0ch01	85689028	85689034	-	7	Solyc01g105120.4	Solyc01g105120.4	CDS	27.6817
BS13580	SL4.0ch01	85689072	85689078	-	7	Solyc01g105120.4	Solyc01g105120.4	CDS	4.36746
BS13581	SL4.0ch01	85689079	85689085	-	7	Solyc01g105120.4	Solyc01g105120.4	CDS	16.5716
BS13582	SL4.0ch01	85689097	85689103	-	7	Solyc01g105120.4	Solyc01g105120.4	CDS	17.3297
BS13583	SL4.0ch01	85689104	85689110	-	7	Solyc01g105120.4	Solyc01g105120.4	CDS	3.09212
BS13585	SL4.0ch01	85689122	85689128	-	7	Solyc01g105120.4	Solyc01g105120.4	CDS	15.7059
BS13586	SL4.0ch01	85689129	85689135	-	7	Solyc01g105120.4	Solyc01g105120.4	CDS	21.4484
BS13587	SL4.0ch01	85689367	85689373	-	7	Solyc01g105120.4	Solyc01g105120.4	INTRON	5.06578
BS13589	SL4.0ch01	85689480	85689486	-	7	Solyc01g105120.4	Solyc01g105120.4	CDS	36.9803
BS13590	SL4.0ch01	85689491	85689497	-	7	Solyc01g105120.4	Solyc01g105120.4	CDS	1.95006
BS13591	SL4.0ch01	85689498	85689504	-	7	Solyc01g105120.4	Solyc01g105120.4	CDS	14.701
BS13593	SL4.0ch01	85689682	85689688	-	7	Solyc01g105120.4	Solyc01g105120.4	CDS	19.2058
BS13594	SL4.0ch01	85689696	85689702	-	7	Solyc01g105120.4	Solyc01g105120.4	CDS	18.829
BS13595	SL4.0ch01	85689709	85689715	-	7	Solyc01g105120.4	Solyc01g105120.4	CDS	14.9461
BS13596	SL4.0ch01	85689770	85689776	-	7	Solyc01g105120.4	Solyc01g105120.4	CDS	10.1831
BS13597	SL4.0ch01	85689811	85689817	-	7	Solyc01g105120.4	Solyc01g105120.4	CDS	12.9127
BS13598	SL4.0ch01	85689823	85689829	-	7	Solyc01g105120.4	Solyc01g105120.4	CDS	24.4011
BS13599	SL4.0ch01	85689881	85689887	-	7	Solyc01g105120.4	Solyc01g105120.4	CDS	9.65066
BS13600	SL4.0ch01	85689895	85689901	-	7	Solyc01g105120.4	Solyc01g105120.4	CDS	1.58467
BS13602	SL4.0ch01	85690158	85690164	-	7	Solyc01g105120.4	Solyc01g105120.4	CDS	22.7831
BS13603	SL4.0ch01	85690259	85690265	-	7	Solyc01g105120.4	Solyc01g105120.4	CDS	4.50273
BS13604	SL4.0ch01	85690325	85690331	-	7	Solyc01g105120.4	Solyc01g105120.4	CDS	31.9655
BS13605	SL4.0ch01	85690337	85690343	-	7	Solyc01g105120.4	Solyc01g105120.4	CDS	3.97734
BS13606	SL4.0ch01	85690380	85690386	-	7	Solyc01g105120.4	Solyc01g105120.4	CDS	23.7435
BS13607	SL4.0ch01	85690412	85690418	-	7	Solyc01g105120.4	Solyc01g105120.4	CDS	12.2076
BS13608	SL4.0ch01	85690458	85690464	-	7	Solyc01g105120.4	Solyc01g105120.4	CDS	102.833
BS13609	SL4.0ch01	85690471	85690477	-	7	Solyc01g105120.4	Solyc01g105120.4	CDS	45.2956
BS13610	SL4.0ch01	85690619	85690625	-	7	Solyc01g105120.4	Solyc01g105120.4	CDS	7.54093
BS13611	SL4.0ch01	85690630	85690636	-	7	Solyc01g105120.4	Solyc01g105120.4	CDS	91.0849
BS13612	SL4.0ch01	85690641	85690647	-	7	Solyc01g105120.4	Solyc01g105120.4	CDS	22.8867
BS13613	SL4.0ch01	85690664	85690670	-	7	Solyc01g105120.4	Solyc01g105120.4	CDS	35.0584
BS13614	SL4.0ch01	85690678	85690684	-	7	Solyc01g105120.4	Solyc01g105120.4	CDS	23.5459
BS13615	SL4.0ch01	85690691	85690697	-	7	Solyc01g105120.4	Solyc01g105120.4	CDS	106.4
BS13616	SL4.0ch01	85692915	85692921	-	7	Solyc01g105120.4	Solyc01g105120.4	INTRON	6.99353
BS13618	SL4.0ch01	85693112	85693118	-	7	Solyc01g105120.4	Solyc01g105120.4	INTRON	6.2938
BS13619	SL4.0ch01	85693350	85693356	-	7	Solyc01g105120.4	Solyc01g105120.4	INTRON	30.4848
BS13620	SL4.0ch01	85693358	85693364	-	7	Solyc01g105120.4	Solyc01g105120.4	INTRON	19.3054
BS13622	SL4.0ch01	85693663	85693669	-	7	Solyc01g105120.4	Solyc01g105120.4	INTRON	7.57873
BS13623	SL4.0ch01	85693760	85693766	-	7	Solyc01g105120.4	Solyc01g105120.4	INTRON	3.97667
BS13625	SL4.0ch01	85693833	85693839	-	7	Solyc01g105120.4	Solyc01g105120.4	INTRON	9.50529
BS13626	SL4.0ch01	85693954	85693960	-	7	Solyc01g105120.4	Solyc01g105120.4	INTRON	28.8938
BS13627	SL4.0ch01	85693964	85693970	-	7	Solyc01g105120.4	Solyc01g105120.4	INTRON	1.06815
BS13628	SL4.0ch01	85694018	85694024	-	7	Solyc01g105120.4	Solyc01g105120.4	INTRON	18.3528
BS13629	SL4.0ch01	85694026	85694032	-	7	Solyc01g105120.4	Solyc01g105120.4	INTRON	21.6247
BS13630	SL4.0ch01	85694047	85694053	-	7	Solyc01g105120.4	Solyc01g105120.4	INTRON	65.1184
BS13631	SL4.0ch01	85694131	85694137	-	7	Solyc01g105120.4	Solyc01g105120.4	CDS	16.096
BS13632	SL4.0ch01	85694172	85694178	-	7	Solyc01g105120.4	Solyc01g105120.4	CDS	20.645
BS13633	SL4.0ch01	85694183	85694189	-	7	Solyc01g105120.4	Solyc01g105120.4	UTR5	27.9157
BS13634	SL4.0ch01	85694202	85694208	-	7	Solyc01g105120.4	Solyc01g105120.4	UTR5	1.80058
BS13635	SL4.0ch01	85694243	85694249	-	7	Solyc01g105120.4	Solyc01g105120.4	INTRON	9.78917
BS13636	SL4.0ch01	85694377	85694383	-	7	Solyc01g105120.4	Solyc01g105120.4	INTRON	5.34686
BS13637	SL4.0ch01	85694495	85694501	-	7	Solyc01g105120.4	Solyc01g105120.4	INTRON	5.16981
BS13638	SL4.0ch01	85694515	85694521	-	7	Solyc01g105120.4	Solyc01g105120.4	INTRON	18.3212
BS13639	SL4.0ch01	85694614	85694620	-	7	Solyc01g105120.4	Solyc01g105120.4	UTR5	20.7242
BS13640	SL4.0ch01	85694625	85694631	-	7	Solyc01g105120.4	Solyc01g105120.4	UTR5	59.9524
BS13641	SL4.0ch01	85694632	85694638	-	7	Solyc01g105120.4	Solyc01g105120.4	UTR5	92.117
BS13642	SL4.0ch01	85694640	85694646	-	7	Solyc01g105120.4	Solyc01g105120.4	UTR5	12.7431
BS13643	SL4.0ch01	85694671	85694677	-	7	Solyc01g105120.4	Solyc01g105120.4	UTR5	17.182
BS13644	SL4.0ch01	85694725	85694731	-	7	Solyc01g105120.4	Solyc01g105120.4	UTR5	19.8417
BS13645	SL4.0ch01	85694737	85694743	-	7	Solyc01g105120.4	Solyc01g105120.4	UTR5	18.0084
BS13689	SL4.0ch01	85714138	85714144	-	7	Solyc01g105140.3	Solyc01g105140.3	UTR3	38.3357
BS13690	SL4.0ch01	85714149	85714155	-	7	Solyc01g105140.3	Solyc01g105140.3	UTR3	75.2095
BS13691	SL4.0ch01	85714332	85714338	-	7	Solyc01g105140.3	Solyc01g105140.3	INTRON	24.053
BS13692	SL4.0ch01	85714339	85714345	-	7	Solyc01g105140.3	Solyc01g105140.3	INTRON	5.76097
BS13693	SL4.0ch01	85714437	85714443	-	7	Solyc01g105140.3	Solyc01g105140.3	INTRON	18.1547
BS13694	SL4.0ch01	85714476	85714482	-	7	Solyc01g105140.3	Solyc01g105140.3	UTR3	8.98518
BS13695	SL4.0ch01	85714501	85714507	-	7	Solyc01g105140.3	Solyc01g105140.3	UTR3	13.6318
BS13696	SL4.0ch01	85714518	85714524	-	7	Solyc01g105140.3	Solyc01g105140.3	UTR3	44.0246
BS13697	SL4.0ch01	85714568	85714574	-	7	Solyc01g105140.3	Solyc01g105140.3	UTR3	35.2724
BS13698	SL4.0ch01	85714702	85714708	-	7	Solyc01g105140.3	Solyc01g105140.3	CDS	66.9254
BS13699	SL4.0ch01	85714715	85714721	-	7	Solyc01g105140.3	Solyc01g105140.3	CDS	12.3989
BS13700	SL4.0ch01	85714723	85714729	-	7	Solyc01g105140.3	Solyc01g105140.3	CDS	67.5329
BS13701	SL4.0ch01	85714733	85714739	-	7	Solyc01g105140.3	Solyc01g105140.3	CDS	66.2186
BS13702	SL4.0ch01	85714841	85714847	-	7	Solyc01g105140.3	Solyc01g105140.3	CDS	64.2955
BS13703	SL4.0ch01	85714849	85714855	-	7	Solyc01g105140.3	Solyc01g105140.3	CDS	26.7447
BS13704	SL4.0ch01	85714859	85714865	-	7	Solyc01g105140.3	Solyc01g105140.3	INTRON	66.4302
BS13705	SL4.0ch01	85714958	85714964	-	7	Solyc01g105140.3	Solyc01g105140.3	CDS	29.9446
BS13706	SL4.0ch01	85715014	85715020	-	7	Solyc01g105140.3	Solyc01g105140.3	CDS	31.5938
BS13707	SL4.0ch01	85715024	85715030	-	7	Solyc01g105140.3	Solyc01g105140.3	CDS	156.552
BS13708	SL4.0ch01	85715032	85715038	-	7	Solyc01g105140.3	Solyc01g105140.3	CDS	19.5814
BS13709	SL4.0ch01	85715040	85715046	-	7	Solyc01g105140.3	Solyc01g105140.3	CDS	46.7038
BS13710	SL4.0ch01	85715051	85715057	-	7	Solyc01g105140.3	Solyc01g105140.3	CDS	27.7062
BS13711	SL4.0ch01	85715076	85715082	-	7	Solyc01g105140.3	Solyc01g105140.3	CDS	59.7298
BS13712	SL4.0ch01	85715258	85715264	-	7	Solyc01g105140.3	Solyc01g105140.3	INTRON	5.39901
BS13713	SL4.0ch01	85715358	85715364	-	7	Solyc01g105140.3	Solyc01g105140.3	INTRON	21.9966
BS13714	SL4.0ch01	85715731	85715737	-	7	Solyc01g105140.3	Solyc01g105140.3	INTRON	4.11424
BS13715	SL4.0ch01	85715743	85715749	-	7	Solyc01g105140.3	Solyc01g105140.3	INTRON	51.3823
BS13717	SL4.0ch01	85715757	85715763	-	7	Solyc01g105140.3	Solyc01g105140.3	INTRON	17.906
BS13718	SL4.0ch01	85715847	85715853	-	7	Solyc01g105140.3	Solyc01g105140.3	INTRON	2.09152
BS13719	SL4.0ch01	85715854	85715860	-	7	Solyc01g105140.3	Solyc01g105140.3	INTRON	7.70159
BS13724	SL4.0ch01	85716420	85716426	-	7	Solyc01g105140.3	Solyc01g105140.3	INTRON	34.7207
BS13725	SL4.0ch01	85716527	85716533	-	7	Solyc01g105140.3	Solyc01g105140.3	INTRON	20.9367
BS13726	SL4.0ch01	85716548	85716554	-	7	Solyc01g105140.3	Solyc01g105140.3	INTRON	20.6115
BS13727	SL4.0ch01	85716586	85716592	-	7	Solyc01g105140.3	Solyc01g105140.3	INTRON	7.06339
BS13728	SL4.0ch01	85716899	85716905	-	7	Solyc01g105140.3	Solyc01g105140.3	INTRON	1.20631
BS13729	SL4.0ch01	85716908	85716914	-	7	Solyc01g105140.3	Solyc01g105140.3	INTRON	5.82474
BS13730	SL4.0ch01	85716986	85716992	-	7	Solyc01g105140.3	Solyc01g105140.3	INTRON	4.73537
BS13731	SL4.0ch01	85716997	85717003	-	7	Solyc01g105140.3	Solyc01g105140.3	INTRON	28.3964
BS13733	SL4.0ch01	85717014	85717020	-	7	Solyc01g105140.3	Solyc01g105140.3	INTRON	15.3898
BS13734	SL4.0ch01	85717032	85717038	-	7	Solyc01g105140.3	Solyc01g105140.3	INTRON	10.8802
BS13735	SL4.0ch01	85717137	85717143	-	7	Solyc01g105140.3	Solyc01g105140.3	INTRON	12.1423
BS13736	SL4.0ch01	85717225	85717231	-	7	Solyc01g105140.3	Solyc01g105140.3	INTRON	15.0545
BS13737	SL4.0ch01	85717238	85717244	-	7	Solyc01g105140.3	Solyc01g105140.3	INTRON	11.016
BS13738	SL4.0ch01	85717246	85717252	-	7	Solyc01g105140.3	Solyc01g105140.3	INTRON	12.2811
BS13739	SL4.0ch01	85717253	85717259	-	7	Solyc01g105140.3	Solyc01g105140.3	INTRON	15.6557
BS13740	SL4.0ch01	85717377	85717383	-	7	Solyc01g105140.3	Solyc01g105140.3	CDS	17.1604
BS13742	SL4.0ch01	85717398	85717404	-	7	Solyc01g105140.3	Solyc01g105140.3	CDS	41.4231
BS13743	SL4.0ch01	85717407	85717413	-	7	Solyc01g105140.3	Solyc01g105140.3	CDS	24.5317
BS13744	SL4.0ch01	85717418	85717424	-	7	Solyc01g105140.3	Solyc01g105140.3	CDS	56.2005
BS13745	SL4.0ch01	85717429	85717435	-	7	Solyc01g105140.3	Solyc01g105140.3	CDS	92.5464
BS13746	SL4.0ch01	85717589	85717595	-	7	Solyc01g105140.3	Solyc01g105140.3	INTRON	27.7704
BS13747	SL4.0ch01	85717678	85717684	-	7	Solyc01g105140.3	Solyc01g105140.3	CDS	29.5316
BS13748	SL4.0ch01	85717689	85717695	-	7	Solyc01g105140.3	Solyc01g105140.3	CDS	15.825
BS13750	SL4.0ch01	85717703	85717709	-	7	Solyc01g105140.3	Solyc01g105140.3	CDS	10.3351
BS13752	SL4.0ch01	85717718	85717724	-	7	Solyc01g105140.3	Solyc01g105140.3	CDS	40.0703
BS13753	SL4.0ch01	85717727	85717733	-	7	Solyc01g105140.3	Solyc01g105140.3	CDS	13.9125
BS13754	SL4.0ch01	85717895	85717901	-	7	Solyc01g105140.3	Solyc01g105140.3	INTRON	11.6741
BS13755	SL4.0ch01	85717941	85717947	-	7	Solyc01g105140.3	Solyc01g105140.3	INTRON	15.8652
BS13757	SL4.0ch01	85718859	85718865	-	7	Solyc01g105140.3	Solyc01g105140.3	CDS	94.293
BS13758	SL4.0ch01	85718875	85718881	-	7	Solyc01g105140.3	Solyc01g105140.3	CDS	9.32481
BS13759	SL4.0ch01	85718906	85718912	-	7	Solyc01g105140.3	Solyc01g105140.3	CDS	21.0599
BS13760	SL4.0ch01	85718917	85718923	-	7	Solyc01g105140.3	Solyc01g105140.3	CDS	13.0079
BS13761	SL4.0ch01	85718924	85718930	-	7	Solyc01g105140.3	Solyc01g105140.3	INTRON	15.1375
BS13763	SL4.0ch01	85719111	85719117	-	7	Solyc01g105140.3	Solyc01g105140.3	INTRON	18.5101
BS13764	SL4.0ch01	85719615	85719621	-	7	Solyc01g105140.3	Solyc01g105140.3	CDS	49.8572
BS13765	SL4.0ch01	85719623	85719629	-	7	Solyc01g105140.3	Solyc01g105140.3	CDS	221.911
BS13767	SL4.0ch01	85719637	85719643	-	7	Solyc01g105140.3	Solyc01g105140.3	CDS	186.928
BS13768	SL4.0ch01	85719768	85719774	-	7	Solyc01g105140.3	Solyc01g105140.3	CDS	43.2498
BS13769	SL4.0ch01	85719786	85719792	-	7	Solyc01g105140.3	Solyc01g105140.3	CDS	240.984
BS13770	SL4.0ch01	85719793	85719799	-	7	Solyc01g105140.3	Solyc01g105140.3	CDS	264.196
BS13771	SL4.0ch01	85719803	85719809	-	7	Solyc01g105140.3	Solyc01g105140.3	CDS	242.15
BS13772	SL4.0ch01	85719813	85719819	-	7	Solyc01g105140.3	Solyc01g105140.3	UTR5	227.363
BS13773	SL4.0ch01	85719822	85719828	-	7	Solyc01g105140.3	Solyc01g105140.3	UTR5	16.6076
BS13774	SL4.0ch01	85740429	85740435	-	7	Solyc01g105160.4	Solyc01g105160.4	CDS	15.2972
BS13775	SL4.0ch01	85740438	85740444	-	7	Solyc01g105160.4	Solyc01g105160.4	CDS	18.3258
BS13777	SL4.0ch01	85741319	85741325	-	7	Solyc01g105160.4	Solyc01g105160.4	CDS	15.2464
BS13779	SL4.0ch01	85741622	85741628	-	7	Solyc01g105160.4	Solyc01g105160.4	INTRON	6.90673
BS13780	SL4.0ch01	85743852	85743858	-	7	Solyc01g105160.4	Solyc01g105160.4	CDS	14.3968
BS13782	SL4.0ch01	85747078	85747084	-	7	Solyc01g105160.4	Solyc01g105160.4	CDS	8.61404
BS13785	SL4.0ch01	85747649	85747655	-	7	Solyc01g105160.4	Solyc01g105160.4	CDS	4.77359
BS13791	SL4.0ch01	85750035	85750041	-	7	Solyc01g105160.4	Solyc01g105160.4	CDS	13.5538
BS13793	SL4.0ch01	85751522	85751528	-	7	Solyc01g105160.4	Solyc01g105160.4	INTRON	7.75264
BS13794	SL4.0ch01	85753172	85753178	-	7	Solyc01g105160.4	Solyc01g105160.4	CDS	9.07375
BS13796	SL4.0ch01	85753225	85753231	-	7	Solyc01g105160.4	Solyc01g105160.4	CDS	17.9886
BS13798	SL4.0ch01	85754130	85754136	-	7	Solyc01g105160.4	Solyc01g105160.4	CDS	5.5491
BS13802	SL4.0ch01	85754393	85754399	-	7	Solyc01g105160.4	Solyc01g105160.4	CDS	4.41487
BS13809	SL4.0ch01	85787472	85787478	-	7	Solyc01g105240.3	Solyc01g105240.3	UTR5	4.39348
BS13815	SL4.0ch01	85923509	85923515	-	7	Solyc01g105450.4	Solyc01g105450.4	CDS	1.56373
BS13816	SL4.0ch01	85923830	85923836	-	7	Solyc01g105450.4	Solyc01g105450.4	CDS	26.8004
BS13817	SL4.0ch01	85923943	85923949	-	7	Solyc01g105450.4	Solyc01g105450.4	CDS	23.3564
BS13818	SL4.0ch01	85923950	85923956	-	7	Solyc01g105450.4	Solyc01g105450.4	CDS	30.2281
BS13819	SL4.0ch01	85923983	85923989	-	7	Solyc01g105450.4	Solyc01g105450.4	CDS	74.0788
BS13820	SL4.0ch01	85923992	85923998	-	7	Solyc01g105450.4	Solyc01g105450.4	CDS	3.52112
BS13822	SL4.0ch01	85924194	85924200	-	7	Solyc01g105450.4	Solyc01g105450.4	CDS	78.6126
BS13823	SL4.0ch01	85924201	85924207	-	7	Solyc01g105450.4	Solyc01g105450.4	CDS	37.8359
BS13824	SL4.0ch01	85924227	85924233	-	7	Solyc01g105450.4	Solyc01g105450.4	CDS	5.26508
BS13825	SL4.0ch01	85924238	85924244	-	7	Solyc01g105450.4	Solyc01g105450.4	CDS	23.0202
BS13826	SL4.0ch01	85924346	85924352	-	7	Solyc01g105450.4	Solyc01g105450.4	CDS	4.0051
BS13827	SL4.0ch01	85924371	85924377	-	7	Solyc01g105450.4	Solyc01g105450.4	CDS	36.1353
BS13828	SL4.0ch01	85924394	85924400	-	7	Solyc01g105450.4	Solyc01g105450.4	CDS	2.31808
BS13829	SL4.0ch01	85924406	85924412	-	7	Solyc01g105450.4	Solyc01g105450.4	CDS	4.73512
BS13830	SL4.0ch01	85924425	85924431	-	7	Solyc01g105450.4	Solyc01g105450.4	CDS	31.5546
BS13831	SL4.0ch01	85924438	85924444	-	7	Solyc01g105450.4	Solyc01g105450.4	CDS	13.7315
BS13832	SL4.0ch01	85924488	85924494	-	7	Solyc01g105450.4	Solyc01g105450.4	CDS	20.9757
BS13833	SL4.0ch01	85924499	85924505	-	7	Solyc01g105450.4	Solyc01g105450.4	CDS	70.3618
BS13834	SL4.0ch01	85924510	85924516	-	7	Solyc01g105450.4	Solyc01g105450.4	CDS	18.9233
BS13836	SL4.0ch01	85924677	85924683	-	7	Solyc01g105450.4	Solyc01g105450.4	CDS	7.36439
BS13837	SL4.0ch01	85924695	85924701	-	7	Solyc01g105450.4	Solyc01g105450.4	CDS	31.1592
BS13838	SL4.0ch01	85924709	85924715	-	7	Solyc01g105450.4	Solyc01g105450.4	CDS	12.5551
BS13839	SL4.0ch01	85924717	85924723	-	7	Solyc01g105450.4	Solyc01g105450.4	CDS	1.46589
BS13840	SL4.0ch01	85924731	85924737	-	7	Solyc01g105450.4	Solyc01g105450.4	CDS	13.7759
BS13841	SL4.0ch01	85924898	85924904	-	7	Solyc01g105450.4	Solyc01g105450.4	CDS	56.4717
BS13842	SL4.0ch01	85924906	85924912	-	7	Solyc01g105450.4	Solyc01g105450.4	CDS	137.003
BS13844	SL4.0ch01	85924921	85924927	-	7	Solyc01g105450.4	Solyc01g105450.4	CDS	30.8787
BS13846	SL4.0ch01	85925046	85925052	-	7	Solyc01g105450.4	Solyc01g105450.4	CDS	24.2696
BS13847	SL4.0ch01	85925055	85925061	-	7	Solyc01g105450.4	Solyc01g105450.4	CDS	27.6449
BS13848	SL4.0ch01	85925135	85925141	-	7	Solyc01g105450.4	Solyc01g105450.4	CDS	6.90506
BS13849	SL4.0ch01	85925189	85925195	-	7	Solyc01g105450.4	Solyc01g105450.4	CDS	3.23575
BS13850	SL4.0ch01	85925196	85925202	-	7	Solyc01g105450.4	Solyc01g105450.4	CDS	12.2189
BS13852	SL4.0ch01	85925210	85925216	-	7	Solyc01g105450.4	Solyc01g105450.4	CDS	23.0324
BS13854	SL4.0ch01	85925290	85925296	-	7	Solyc01g105450.4	Solyc01g105450.4	CDS	7.8278
BS13855	SL4.0ch01	85925301	85925307	-	7	Solyc01g105450.4	Solyc01g105450.4	CDS	1.60996
BS13856	SL4.0ch01	85925331	85925337	-	7	Solyc01g105450.4	Solyc01g105450.4	CDS	5.96619
BS13860	SL4.0ch01	85925412	85925418	-	7	Solyc01g105450.4	Solyc01g105450.4	CDS	13.6566
BS13863	SL4.0ch01	85927061	85927067	-	7	Solyc01g105450.4	Solyc01g105450.4	CDS	33.506
BS13864	SL4.0ch01	85927078	85927084	-	7	Solyc01g105450.4	Solyc01g105450.4	CDS	10.8081
BS13865	SL4.0ch01	85927089	85927095	-	7	Solyc01g105450.4	Solyc01g105450.4	CDS	32.3788
BS13866	SL4.0ch01	85927098	85927104	-	7	Solyc01g105450.4	Solyc01g105450.4	CDS	34.2329
BS13867	SL4.0ch01	85927116	85927122	-	7	Solyc01g105450.4	Solyc01g105450.4	CDS	6.02747
BS13868	SL4.0ch01	85927127	85927133	-	7	Solyc01g105450.4	Solyc01g105450.4	CDS	12.7319
BS13870	SL4.0ch01	85927296	85927302	-	7	Solyc01g105450.4	Solyc01g105450.4	CDS	50.2002
BS13872	SL4.0ch01	85927311	85927317	-	7	Solyc01g105450.4	Solyc01g105450.4	CDS	46.868
BS13873	SL4.0ch01	85927319	85927325	-	7	Solyc01g105450.4	Solyc01g105450.4	CDS	22.6037
BS13874	SL4.0ch01	85927386	85927392	-	7	Solyc01g105450.4	Solyc01g105450.4	CDS	17.3867
BS13875	SL4.0ch01	85927395	85927401	-	7	Solyc01g105450.4	Solyc01g105450.4	CDS	27.6404
BS13876	SL4.0ch01	85927416	85927422	-	7	Solyc01g105450.4	Solyc01g105450.4	CDS	20.3826
BS13883	SL4.0ch01	86299622	86299628	-	7	Solyc01g105970.3	Solyc01g105970.3	CDS	7.45517
BS13889	SL4.0ch01	86301978	86301984	-	7	Solyc01g105970.3	Solyc01g105970.3	CDS	8.15193
BS13891	SL4.0ch01	86302896	86302902	-	7	Solyc01g105970.3	Solyc01g105970.3	CDS	11.73
BS13892	SL4.0ch01	86302909	86302915	-	7	Solyc01g105970.3	Solyc01g105970.3	CDS	18.3491
BS13896	SL4.0ch01	86322652	86322658	-	7	Solyc01g106000.4	Solyc01g106000.4	CDS	4.94194
BS13899	SL4.0ch01	86322684	86322690	-	7	Solyc01g106000.4	Solyc01g106000.4	CDS	4.44095
BS13904	SL4.0ch01	86350667	86350673	-	7	Solyc01g106050.4	Solyc01g106050.4	CDS	3.96581
BS13906	SL4.0ch01	86351123	86351129	-	7	Solyc01g106050.4	Solyc01g106050.4	CDS	8.51735
BS13907	SL4.0ch01	86353416	86353422	-	7	Solyc01g106050.4	Solyc01g106050.4	CDS	7.19729
BS13909	SL4.0ch01	86354150	86354156	-	7	Solyc01g106050.4	Solyc01g106050.4	CDS	16.5981
BS13911	SL4.0ch01	86354167	86354173	-	7	Solyc01g106050.4	Solyc01g106050.4	INTRON	4.45785
BS13912	SL4.0ch01	86354318	86354324	-	7	Solyc01g106050.4	Solyc01g106050.4	CDS	19.1692
BS13916	SL4.0ch01	86354365	86354371	-	7	Solyc01g106050.4	Solyc01g106050.4	CDS	3.29529
BS13924	SL4.0ch01	86355506	86355512	-	7	Solyc01g106050.4	Solyc01g106050.4	CDS	10.2935
BS13925	SL4.0ch01	86355515	86355521	-	7	Solyc01g106050.4	Solyc01g106050.4	CDS	15.4511
BS13926	SL4.0ch01	86355523	86355529	-	7	Solyc01g106050.4	Solyc01g106050.4	CDS	4.46718
BS13927	SL4.0ch01	86355534	86355540	-	7	Solyc01g106050.4	Solyc01g106050.4	CDS	6.2467
BS13929	SL4.0ch01	86355670	86355676	-	7	Solyc01g106050.4	Solyc01g106050.4	INTRON	5.97183
BS13931	SL4.0ch01	86356488	86356494	-	7	Solyc01g106050.4	Solyc01g106050.4	CDS	26.7722
BS13932	SL4.0ch01	86356502	86356508	-	7	Solyc01g106050.4	Solyc01g106050.4	CDS	19.3857
BS13933	SL4.0ch01	86356617	86356623	-	7	Solyc01g106050.4	Solyc01g106050.4	CDS	15.3056
BS13934	SL4.0ch01	86356624	86356630	-	7	Solyc01g106050.4	Solyc01g106050.4	CDS	7.97653
BS13935	SL4.0ch01	86356634	86356640	-	7	Solyc01g106050.4	Solyc01g106050.4	CDS	11.6623
BS13936	SL4.0ch01	86356651	86356657	-	7	Solyc01g106050.4	Solyc01g106050.4	CDS	15.7326
BS13937	SL4.0ch01	86358959	86358965	-	7	Solyc01g106050.4	Solyc01g106050.4	CDS	18.6055
BS13938	SL4.0ch01	86358974	86358980	-	7	Solyc01g106050.4	Solyc01g106050.4	CDS	3.595
BS13939	SL4.0ch01	86359249	86359255	-	7	Solyc01g106050.4	Solyc01g106050.4	CDS	10.1851
BS13940	SL4.0ch01	86359262	86359268	-	7	Solyc01g106050.4	Solyc01g106050.4	CDS	13.7555
BS13942	SL4.0ch01	86359279	86359285	-	7	Solyc01g106050.4	Solyc01g106050.4	CDS	6.46484
BS13944	SL4.0ch01	86359393	86359399	-	7	Solyc01g106050.4	Solyc01g106050.4	CDS	10.4276
BS13952	SL4.0ch01	86360768	86360774	-	7	Solyc01g106050.4	Solyc01g106050.4	CDS	46.2648
BS13955	SL4.0ch01	86447080	86447086	-	7	Solyc01g150166.1	Solyc01g150166.1	UTR3	6.5202
BS13957	SL4.0ch01	86453574	86453580	-	7	Solyc01g150166.1	Solyc01g150166.1	UTR3	6.82637
BS13959	SL4.0ch01	86453589	86453595	-	7	Solyc01g150166.1	Solyc01g150166.1	UTR3	10.2279
BS13960	SL4.0ch01	86453596	86453602	-	7	Solyc01g150166.1	Solyc01g150166.1	UTR3	16.9823
BS13961	SL4.0ch01	86454137	86454143	-	7	Solyc01g150166.1	Solyc01g150166.1	UTR3	11.1707
BS13964	SL4.0ch01	86457511	86457517	-	7	Solyc01g150168.1	Solyc01g150168.1	UTR3	5.82468
BS13965	SL4.0ch01	86457520	86457526	-	7	Solyc01g150168.1	Solyc01g150168.1	UTR3	18.0688
BS13968	SL4.0ch01	86457788	86457794	-	7	Solyc01g150168.1	Solyc01g150168.1	UTR3	54.1684
BS13970	SL4.0ch01	86457804	86457810	-	7	Solyc01g150168.1	Solyc01g150168.1	CDS	10.6523
BS13971	SL4.0ch01	86457826	86457832	-	7	Solyc01g150168.1	Solyc01g150168.1	CDS	7.18612
BS13972	SL4.0ch01	86457959	86457965	-	7	Solyc01g150168.1	Solyc01g150168.1	UTR5	29.9758
BS13973	SL4.0ch01	86457970	86457976	-	7	Solyc01g150168.1	Solyc01g150168.1	UTR5	11.8561
BS13974	SL4.0ch01	86457977	86457983	-	7	Solyc01g150168.1	Solyc01g150168.1	UTR5	4.76937
BS13987	SL4.0ch01	86531923	86531929	-	7	Solyc01g106280.3	Solyc01g106280.3	UTR3	10.3864
BS13988	SL4.0ch01	86531945	86531951	-	7	Solyc01g106280.3	Solyc01g106280.3	UTR3	9.75569
BS13989	SL4.0ch01	86531959	86531965	-	7	Solyc01g106280.3	Solyc01g106280.3	UTR3	16.3952
BS13990	SL4.0ch01	86532041	86532047	-	7	Solyc01g106280.3	Solyc01g106280.3	CDS	7.11618
BS13991	SL4.0ch01	86532050	86532056	-	7	Solyc01g106280.3	Solyc01g106280.3	CDS	20.3364
BS13992	SL4.0ch01	86532061	86532067	-	7	Solyc01g106280.3	Solyc01g106280.3	CDS	9.16337
BS13993	SL4.0ch01	86532186	86532192	-	7	Solyc01g106280.3	Solyc01g106280.3	CDS	6.65168
BS13994	SL4.0ch01	86532201	86532207	-	7	Solyc01g106280.3	Solyc01g106280.3	CDS	6.88164
BS13995	SL4.0ch01	86532298	86532304	-	7	Solyc01g106280.3	Solyc01g106280.3	CDS	6.81605
BS13996	SL4.0ch01	86532307	86532313	-	7	Solyc01g106280.3	Solyc01g106280.3	CDS	30.5958
BS13997	SL4.0ch01	86532314	86532320	-	7	Solyc01g106280.3	Solyc01g106280.3	CDS	3.72639
BS13999	SL4.0ch01	86532544	86532550	-	7	Solyc01g106280.3	Solyc01g106280.3	CDS	4.32487
BS14000	SL4.0ch01	86532557	86532563	-	7	Solyc01g106280.3	Solyc01g106280.3	CDS	84.1652
BS14001	SL4.0ch01	86532569	86532575	-	7	Solyc01g106280.3	Solyc01g106280.3	CDS	23.3513
BS14002	SL4.0ch01	86532581	86532587	-	7	Solyc01g106280.3	Solyc01g106280.3	CDS	17.7341
BS14003	SL4.0ch01	86532655	86532661	-	7	Solyc01g106280.3	Solyc01g106280.3	CDS	29.2708
BS14004	SL4.0ch01	86532677	86532683	-	7	Solyc01g106280.3	Solyc01g106280.3	CDS	6.45993
BS14005	SL4.0ch01	86532691	86532697	-	7	Solyc01g106280.3	Solyc01g106280.3	CDS	37.4381
BS14006	SL4.0ch01	86532860	86532866	-	7	Solyc01g106280.3	Solyc01g106280.3	CDS	3.99843
BS14007	SL4.0ch01	86532872	86532878	-	7	Solyc01g106280.3	Solyc01g106280.3	CDS	16.9154
BS14008	SL4.0ch01	86532888	86532894	-	7	Solyc01g106280.3	Solyc01g106280.3	CDS	3.80536
BS14010	SL4.0ch01	86532909	86532915	-	7	Solyc01g106280.3	Solyc01g106280.3	CDS	7.27981
BS14011	SL4.0ch01	86532968	86532974	-	7	Solyc01g106280.3	Solyc01g106280.3	CDS	7.13631
BS14012	SL4.0ch01	86532977	86532983	-	7	Solyc01g106280.3	Solyc01g106280.3	CDS	13.6746
BS14013	SL4.0ch01	86533084	86533090	-	7	Solyc01g106280.3	Solyc01g106280.3	CDS	14.4464
BS14014	SL4.0ch01	86533123	86533129	-	7	Solyc01g106280.3	Solyc01g106280.3	CDS	7.13867
BS14015	SL4.0ch01	86533173	86533179	-	7	Solyc01g106280.3	Solyc01g106280.3	CDS	11.5703
BS14016	SL4.0ch01	86533193	86533199	-	7	Solyc01g106280.3	Solyc01g106280.3	CDS	6.40244
BS14017	SL4.0ch01	86533259	86533265	-	7	Solyc01g106280.3	Solyc01g106280.3	CDS	4.01651
BS14018	SL4.0ch01	86533266	86533272	-	7	Solyc01g106280.3	Solyc01g106280.3	CDS	6.82184
BS14019	SL4.0ch01	86533363	86533369	-	7	Solyc01g106280.3	Solyc01g106280.3	CDS	5.71945
BS14020	SL4.0ch01	86533375	86533381	-	7	Solyc01g106280.3	Solyc01g106280.3	CDS	45.2891
BS14022	SL4.0ch01	86533389	86533395	-	7	Solyc01g106280.3	Solyc01g106280.3	CDS	12.8498
BS14023	SL4.0ch01	86533490	86533496	-	7	Solyc01g106280.3	Solyc01g106280.3	CDS	17.4771
BS14025	SL4.0ch01	86533562	86533568	-	7	Solyc01g106280.3	Solyc01g106280.3	CDS	28.5072
BS14026	SL4.0ch01	86533574	86533580	-	7	Solyc01g106280.3	Solyc01g106280.3	CDS	38.9235
BS14027	SL4.0ch01	86533635	86533641	-	7	Solyc01g106280.3	Solyc01g106280.3	CDS	1.64169
BS14028	SL4.0ch01	86533670	86533676	-	7	Solyc01g106280.3	Solyc01g106280.3	CDS	14.1249
BS14029	SL4.0ch01	86533686	86533692	-	7	Solyc01g106280.3	Solyc01g106280.3	CDS	84.3692
BS14030	SL4.0ch01	86533693	86533699	-	7	Solyc01g106280.3	Solyc01g106280.3	CDS	31.7583
BS14031	SL4.0ch01	86533807	86533813	-	7	Solyc01g106280.3	Solyc01g106280.3	CDS	21.8275
BS14032	SL4.0ch01	86533831	86533837	-	7	Solyc01g106280.3	Solyc01g106280.3	CDS	28.4987
BS14033	SL4.0ch01	86533838	86533844	-	7	Solyc01g106280.3	Solyc01g106280.3	CDS	14.0773
BS14034	SL4.0ch01	86533883	86533889	-	7	Solyc01g106280.3	Solyc01g106280.3	CDS	7.20083
BS14035	SL4.0ch01	86533976	86533982	-	7	Solyc01g106280.3	Solyc01g106280.3	CDS	18.523
BS14036	SL4.0ch01	86533985	86533991	-	7	Solyc01g106280.3	Solyc01g106280.3	CDS	16.5457
BS14037	SL4.0ch01	86534018	86534024	-	7	Solyc01g106280.3	Solyc01g106280.3	CDS	6.89892
BS14038	SL4.0ch01	86534116	86534122	-	7	Solyc01g106280.3	Solyc01g106280.3	UTR5	25.2615
BS14039	SL4.0ch01	86534148	86534154	-	7	Solyc01g106280.3	Solyc01g106280.3	UTR5	35.4741
BS14040	SL4.0ch01	86534172	86534178	-	7	Solyc01g106280.3	Solyc01g106280.3	UTR5	7.10133
BS14041	SL4.0ch01	86534197	86534203	-	7	Solyc01g106280.3	Solyc01g106280.3	UTR5	9.35462
BS14042	SL4.0ch01	86534255	86534261	-	7	Solyc01g106280.3	Solyc01g106280.3	UTR5	53.1479
BS14043	SL4.0ch01	86541912	86541918	-	7	Solyc01g106310.3	Solyc01g106310.3	CDS	8.58429
BS14044	SL4.0ch01	86541922	86541928	-	7	Solyc01g106310.3	Solyc01g106310.3	CDS	8.48236
BS14045	SL4.0ch01	86541938	86541944	-	7	Solyc01g106310.3	Solyc01g106310.3	CDS	8.46915
BS14047	SL4.0ch01	86543038	86543044	-	7	Solyc01g106310.3	Solyc01g106310.3	CDS	2.70093
BS14048	SL4.0ch01	86543045	86543051	-	7	Solyc01g106310.3	Solyc01g106310.3	CDS	4.84135
BS14049	SL4.0ch01	86543067	86543073	-	7	Solyc01g106310.3	Solyc01g106310.3	CDS	31.5681
BS14051	SL4.0ch01	86543081	86543087	-	7	Solyc01g106310.3	Solyc01g106310.3	CDS	23.8013
BS14052	SL4.0ch01	86543093	86543099	-	7	Solyc01g106310.3	Solyc01g106310.3	INTRON	3.26375
BS14053	SL4.0ch01	86543334	86543340	-	7	Solyc01g106310.3	Solyc01g106310.3	CDS	8.33488
BS14054	SL4.0ch01	86543341	86543347	-	7	Solyc01g106310.3	Solyc01g106310.3	CDS	40.4092
BS14055	SL4.0ch01	86543358	86543364	-	7	Solyc01g106310.3	Solyc01g106310.3	UTR5	3.24002
BS14056	SL4.0ch01	86543366	86543372	-	7	Solyc01g106310.3	Solyc01g106310.3	UTR5	2.39785
BS14059	SL4.0ch01	86553372	86553378	-	7	Solyc01g106320.2	Solyc01g106320.2	CDS	5.23664
BS14061	SL4.0ch01	86553507	86553513	-	7	Solyc01g106320.2	Solyc01g106320.2	CDS	8.26489
BS14062	SL4.0ch01	86553533	86553539	-	7	Solyc01g106320.2	Solyc01g106320.2	CDS	18.6342
BS14063	SL4.0ch01	86553693	86553699	-	7	Solyc01g106320.2	Solyc01g106320.2	CDS	26.7485
BS14064	SL4.0ch01	86553701	86553707	-	7	Solyc01g106320.2	Solyc01g106320.2	CDS	12.2632
BS14069	SL4.0ch01	86554155	86554161	-	7	Solyc01g106320.2	Solyc01g106320.2	CDS	15.5045
BS14071	SL4.0ch01	86554190	86554196	-	7	Solyc01g106320.2	Solyc01g106320.2	CDS	36.7882
BS14073	SL4.0ch01	86554217	86554223	-	7	Solyc01g106320.2	Solyc01g106320.2	CDS	4.07644
BS14074	SL4.0ch01	86554224	86554230	-	7	Solyc01g106320.2	Solyc01g106320.2	CDS	19.6951
BS14077	SL4.0ch01	86651362	86651368	-	7	Solyc01g106450.3	Solyc01g106450.3	CDS	8.06263
BS14078	SL4.0ch01	86705616	86705622	-	7	Solyc01g106570.3	Solyc01g106570.3	CDS	11.1417
BS14079	SL4.0ch01	86706097	86706103	-	7	Solyc01g106570.3	Solyc01g106570.3	UTR5	6.74438
BS14080	SL4.0ch01	86706128	86706134	-	7	Solyc01g106570.3	Solyc01g106570.3	UTR5	2.38308
BS14083	SL4.0ch01	86770644	86770650	-	7	Solyc01g106690.3	Solyc01g106690.3	CDS	19.3715
BS14084	SL4.0ch01	86770679	86770685	-	7	Solyc01g106690.3	Solyc01g106690.3	CDS	6.5915
BS14085	SL4.0ch01	86770699	86770705	-	7	Solyc01g106690.3	Solyc01g106690.3	CDS	11.1658
BS14086	SL4.0ch01	86770706	86770712	-	7	Solyc01g106690.3	Solyc01g106690.3	CDS	2.16737
BS14088	SL4.0ch01	86770984	86770990	-	7	Solyc01g106690.3	Solyc01g106690.3	CDS	8.5825
BS14089	SL4.0ch01	86771020	86771026	-	7	Solyc01g106690.3	Solyc01g106690.3	CDS	25.0378
BS14090	SL4.0ch01	86771027	86771033	-	7	Solyc01g106690.3	Solyc01g106690.3	CDS	8.22659
BS14091	SL4.0ch01	86771035	86771041	-	7	Solyc01g106690.3	Solyc01g106690.3	CDS	19.6399
BS14092	SL4.0ch01	86771043	86771049	-	7	Solyc01g106690.3	Solyc01g106690.3	CDS	43.9823
BS14093	SL4.0ch01	86771052	86771058	-	7	Solyc01g106690.3	Solyc01g106690.3	CDS	11.2343
BS14094	SL4.0ch01	86771060	86771066	-	7	Solyc01g106690.3	Solyc01g106690.3	CDS	7.70139
BS14095	SL4.0ch01	86771099	86771105	-	7	Solyc01g106690.3	Solyc01g106690.3	CDS	11.2536
BS14096	SL4.0ch01	86771107	86771113	-	7	Solyc01g106690.3	Solyc01g106690.3	CDS	2.60125
BS14097	SL4.0ch01	86771185	86771191	-	7	Solyc01g106690.3	Solyc01g106690.3	CDS	18.6915
BS14098	SL4.0ch01	86771208	86771214	-	7	Solyc01g106690.3	Solyc01g106690.3	CDS	4.23471
BS14099	SL4.0ch01	86771286	86771292	-	7	Solyc01g106690.3	Solyc01g106690.3	CDS	6.47852
BS14100	SL4.0ch01	86771400	86771406	-	7	Solyc01g106690.3	Solyc01g106690.3	CDS	16.1728
BS14101	SL4.0ch01	86771430	86771436	-	7	Solyc01g106690.3	Solyc01g106690.3	CDS	17.573
BS14102	SL4.0ch01	86771476	86771482	-	7	Solyc01g106690.3	Solyc01g106690.3	CDS	14.2954
BS14103	SL4.0ch01	86771566	86771572	-	7	Solyc01g106690.3	Solyc01g106690.3	CDS	7.89067
BS14104	SL4.0ch01	86771637	86771643	-	7	Solyc01g106690.3	Solyc01g106690.3	CDS	18.8801
BS14106	SL4.0ch01	86771853	86771859	-	7	Solyc01g106690.3	Solyc01g106690.3	CDS	54.0129
BS14107	SL4.0ch01	86771912	86771918	-	7	Solyc01g106690.3	Solyc01g106690.3	CDS	10.6278
BS14108	SL4.0ch01	86771925	86771931	-	7	Solyc01g106690.3	Solyc01g106690.3	CDS	69.6949
BS14109	SL4.0ch01	86771936	86771942	-	7	Solyc01g106690.3	Solyc01g106690.3	CDS	68.0137
BS14110	SL4.0ch01	86771945	86771951	-	7	Solyc01g106690.3	Solyc01g106690.3	CDS	85.2323
BS14111	SL4.0ch01	86796161	86796167	-	7	Solyc01g106740.4	Solyc01g106740.4	CDS	7.17089
BS14116	SL4.0ch01	86877644	86877650	-	7	Solyc01g106810.4	Solyc01g106810.4	CDS	11.3356
BS14117	SL4.0ch01	86877779	86877785	-	7	Solyc01g106810.4	Solyc01g106810.4	CDS	7.0893
BS14119	SL4.0ch01	86877795	86877801	-	7	Solyc01g106810.4	Solyc01g106810.4	CDS	11.3421
BS14122	SL4.0ch01	87039920	87039926	-	7	Solyc01g107090.2	Solyc01g107090.2	CDS	3.56919
BS14123	SL4.0ch01	87039932	87039938	-	7	Solyc01g107090.2	Solyc01g107090.2	CDS	16.9867
BS14126	SL4.0ch01	87040010	87040016	-	7	Solyc01g107090.2	Solyc01g107090.2	CDS	2.69107
BS14127	SL4.0ch01	87040019	87040025	-	7	Solyc01g107090.2	Solyc01g107090.2	CDS	20.4882
BS14130	SL4.0ch01	87079696	87079702	-	7	Solyc01g107150.3	Solyc01g107150.3	UTR5	2.22892
BS14131	SL4.0ch01	87079706	87079712	-	7	Solyc01g107150.3	Solyc01g107150.3	UTR5	11.3643
BS14132	SL4.0ch01	87079717	87079723	-	7	Solyc01g107150.3	Solyc01g107150.3	UTR5	9.73725
BS14135	SL4.0ch01	87170936	87170942	-	7	Solyc01g107240.4	Solyc01g107240.4	UTR5	2.97432
BS14136	SL4.0ch01	87170952	87170958	-	7	Solyc01g107240.4	Solyc01g107240.4	UTR5	4.90282
BS14138	SL4.0ch01	87207978	87207984	-	7	Solyc01g107330.4	Solyc01g107330.4	CDS	4.02273
BS14141	SL4.0ch01	87208159	87208165	-	7	Solyc01g107330.4	Solyc01g107330.4	CDS	14.4479
BS14144	SL4.0ch01	87315049	87315055	-	7	Solyc01g107450.4	Solyc01g107450.4	CDS	3.16944
BS14146	SL4.0ch01	87362553	87362559	-	7	Solyc01g107550.3	Solyc01g107550.3	CDS	10.3299
BS14151	SL4.0ch01	87362963	87362969	-	7	Solyc01g107550.3	Solyc01g107550.3	CDS	8.36482
BS14153	SL4.0ch01	87363430	87363436	-	7	Solyc01g107550.3	Solyc01g107550.3	INTRON	5.37367
BS14159	SL4.0ch01	87364591	87364597	-	7	Solyc01g107550.3	Solyc01g107550.3	CDS	5.33926
BS14161	SL4.0ch01	87364662	87364668	-	7	Solyc01g107550.3	Solyc01g107550.3	CDS	2.39229
BS14162	SL4.0ch01	87364669	87364675	-	7	Solyc01g107550.3	Solyc01g107550.3	CDS	5.18316
BS14163	SL4.0ch01	87364709	87364715	-	7	Solyc01g107550.3	Solyc01g107550.3	CDS	6.05543
BS14164	SL4.0ch01	87364941	87364947	-	7	Solyc01g107550.3	Solyc01g107550.3	CDS	11.994
BS14167	SL4.0ch01	87365082	87365088	-	7	Solyc01g107550.3	Solyc01g107550.3	CDS	10.2757
BS14175	SL4.0ch01	87493846	87493852	-	7	Solyc01g107740.3	Solyc01g107740.3	UTR3	3.94703
BS14176	SL4.0ch01	87493854	87493860	-	7	Solyc01g107740.3	Solyc01g107740.3	CDS	23.3247
BS14178	SL4.0ch01	87493868	87493874	-	7	Solyc01g107740.3	Solyc01g107740.3	CDS	8.54344
BS14180	SL4.0ch01	87495575	87495581	-	7	Solyc01g107740.3	Solyc01g107740.3	INTRON	4.89576
BS14181	SL4.0ch01	87495856	87495862	-	7	Solyc01g107740.3	Solyc01g107740.3	CDS	18.9826
BS14182	SL4.0ch01	87495863	87495869	-	7	Solyc01g107740.3	Solyc01g107740.3	CDS	6.84834
BS14183	SL4.0ch01	87495870	87495876	-	7	Solyc01g107740.3	Solyc01g107740.3	CDS	17.8665
BS14184	SL4.0ch01	87496033	87496039	-	7	Solyc01g107740.3	Solyc01g107740.3	CDS	7.3684
BS14185	SL4.0ch01	87496065	87496071	-	7	Solyc01g107740.3	Solyc01g107740.3	CDS	5.39535
BS14186	SL4.0ch01	87496105	87496111	-	7	Solyc01g107740.3	Solyc01g107740.3	CDS	12.0809
BS14188	SL4.0ch01	87496255	87496261	-	7	Solyc01g107740.3	Solyc01g107740.3	CDS	44.5928
BS14191	SL4.0ch01	87496420	87496426	-	7	Solyc01g107740.3	Solyc01g107740.3	CDS	17.3083
BS14193	SL4.0ch01	87496438	87496444	-	7	Solyc01g107740.3	Solyc01g107740.3	UTR5	24.5732
BS14194	SL4.0ch01	87496445	87496451	-	7	Solyc01g107740.3	Solyc01g107740.3	UTR5	11.2431
BS14195	SL4.0ch01	87496453	87496459	-	7	Solyc01g107740.3	Solyc01g107740.3	UTR5	5.53649
BS14196	SL4.0ch01	87496502	87496508	-	7	Solyc01g107740.3	Solyc01g107740.3	UTR5	14.763
BS14200	SL4.0ch01	87505803	87505809	-	7	Solyc01g107750.3	Solyc01g107750.3	UTR5	17.4837
BS14201	SL4.0ch01	87505815	87505821	-	7	Solyc01g107750.3	Solyc01g107750.3	UTR5	9.54572
BS14202	SL4.0ch01	87505836	87505842	-	7	Solyc01g107750.3	Solyc01g107750.3	UTR5	13.9053
BS14211	SL4.0ch01	87542536	87542542	-	7	Solyc01g107820.2	Solyc01g107820.2	CDS	6.53483
BS14212	SL4.0ch01	87542614	87542620	-	7	Solyc01g107820.2	Solyc01g107820.2	CDS	10.2118
BS14213	SL4.0ch01	87542627	87542633	-	7	Solyc01g107820.2	Solyc01g107820.2	CDS	1.10041
BS14216	SL4.0ch01	87542818	87542824	-	7	Solyc01g107820.2	Solyc01g107820.2	CDS	8.81627
BS14217	SL4.0ch01	87542830	87542836	-	7	Solyc01g107820.2	Solyc01g107820.2	CDS	9.51997
BS14218	SL4.0ch01	87542846	87542852	-	7	Solyc01g107820.2	Solyc01g107820.2	CDS	4.59227
BS14219	SL4.0ch01	87542853	87542859	-	7	Solyc01g107820.2	Solyc01g107820.2	CDS	2.97432
BS14221	SL4.0ch01	87554364	87554370	-	7	Solyc01g107825.1	Solyc01g107825.1	CDS	3.05514
BS14222	SL4.0ch01	87554620	87554626	-	7	Solyc01g107825.1	Solyc01g107825.1	CDS	8.88993
BS14228	SL4.0ch01	87555187	87555193	-	7	Solyc01g107825.1	Solyc01g107825.1	CDS	32.303
BS14229	SL4.0ch01	87555244	87555250	-	7	Solyc01g107825.1	Solyc01g107825.1	CDS	11.7406
BS14230	SL4.0ch01	87555263	87555269	-	7	Solyc01g107825.1	Solyc01g107825.1	CDS	10.598
BS14231	SL4.0ch01	87555274	87555280	-	7	Solyc01g107825.1	Solyc01g107825.1	CDS	8.11753
BS14232	SL4.0ch01	87555402	87555408	-	7	Solyc01g107825.1	Solyc01g107825.1	CDS	16.3621
BS14233	SL4.0ch01	87555412	87555418	-	7	Solyc01g107825.1	Solyc01g107825.1	CDS	7.13485
BS14234	SL4.0ch01	87555426	87555432	-	7	Solyc01g107825.1	Solyc01g107825.1	CDS	2.6433
BS14235	SL4.0ch01	87555438	87555444	-	7	Solyc01g107825.1	Solyc01g107825.1	CDS	15.3146
BS14236	SL4.0ch01	87555504	87555510	-	7	Solyc01g107825.1	Solyc01g107825.1	CDS	5.43204
BS14237	SL4.0ch01	87555515	87555521	-	7	Solyc01g107825.1	Solyc01g107825.1	CDS	4.86276
BS14238	SL4.0ch01	87555679	87555685	-	7	Solyc01g107825.1	Solyc01g107825.1	CDS	9.37748
BS14239	SL4.0ch01	87555689	87555695	-	7	Solyc01g107825.1	Solyc01g107825.1	CDS	2.17033
BS14240	SL4.0ch01	87555716	87555722	-	7	Solyc01g107825.1	Solyc01g107825.1	CDS	9.35681
BS14244	SL4.0ch01	87559060	87559066	-	7	Solyc01g107860.3	Solyc01g107860.3	UTR3	2.66943
BS14245	SL4.0ch01	87559095	87559101	-	7	Solyc01g107860.3	Solyc01g107860.3	UTR3	2.99611
BS14247	SL4.0ch01	87559188	87559194	-	7	Solyc01g107860.3	Solyc01g107860.3	CDS	16.7192
BS14250	SL4.0ch01	87559365	87559371	-	7	Solyc01g107860.3	Solyc01g107860.3	CDS	15.9668
BS14252	SL4.0ch01	87559527	87559533	-	7	Solyc01g107860.3	Solyc01g107860.3	INTRON	5.72262
BS14254	SL4.0ch01	87559787	87559793	-	7	Solyc01g107860.3	Solyc01g107860.3	CDS	27.5382
BS14255	SL4.0ch01	87559799	87559805	-	7	Solyc01g107860.3	Solyc01g107860.3	CDS	1.79751
BS14256	SL4.0ch01	87559807	87559813	-	7	Solyc01g107860.3	Solyc01g107860.3	CDS	14.0876
BS14257	SL4.0ch01	87559839	87559845	-	7	Solyc01g107860.3	Solyc01g107860.3	CDS	1.86909
BS14259	SL4.0ch01	87560244	87560250	-	7	Solyc01g107860.3	Solyc01g107860.3	CDS	37.1256
BS14261	SL4.0ch01	87561026	87561032	-	7	Solyc01g107860.3	Solyc01g107860.3	INTRON	10.6112
BS14262	SL4.0ch01	87561034	87561040	-	7	Solyc01g107860.3	Solyc01g107860.3	INTRON	5.56494
BS14263	SL4.0ch01	87561175	87561181	-	7	Solyc01g107860.3	Solyc01g107860.3	INTRON	5.57722
BS14264	SL4.0ch01	87561193	87561199	-	7	Solyc01g107860.3	Solyc01g107860.3	INTRON	18.105
BS14265	SL4.0ch01	87561202	87561208	-	7	Solyc01g107860.3	Solyc01g107860.3	INTRON	17.614
BS14266	SL4.0ch01	87561250	87561256	-	7	Solyc01g107860.3	Solyc01g107860.3	INTRON	18.9581
BS14267	SL4.0ch01	87561262	87561268	-	7	Solyc01g107860.3	Solyc01g107860.3	INTRON	9.75811
BS14268	SL4.0ch01	87561278	87561284	-	7	Solyc01g107860.3	Solyc01g107860.3	INTRON	9.17834
BS14270	SL4.0ch01	87561293	87561299	-	7	Solyc01g107860.3	Solyc01g107860.3	INTRON	6.48381
BS14271	SL4.0ch01	87561312	87561318	-	7	Solyc01g107860.3	Solyc01g107860.3	INTRON	3.83056
BS14275	SL4.0ch01	87562007	87562013	-	7	Solyc01g107860.3	Solyc01g107860.3	CDS	4.92399
BS14276	SL4.0ch01	87562018	87562024	-	7	Solyc01g107860.3	Solyc01g107860.3	CDS	19.5217
BS14277	SL4.0ch01	87562026	87562032	-	7	Solyc01g107860.3	Solyc01g107860.3	CDS	48.0967
BS14278	SL4.0ch01	87562037	87562043	-	7	Solyc01g107860.3	Solyc01g107860.3	CDS	16.3124
BS14279	SL4.0ch01	87562175	87562181	-	7	Solyc01g107860.3	Solyc01g107860.3	INTRON	2.88992
BS14280	SL4.0ch01	87562185	87562191	-	7	Solyc01g107860.3	Solyc01g107860.3	INTRON	15.353
BS14281	SL4.0ch01	87562195	87562201	-	7	Solyc01g107860.3	Solyc01g107860.3	INTRON	3.26094
BS14282	SL4.0ch01	87562432	87562438	-	7	Solyc01g107860.3	Solyc01g107860.3	INTRON	12.6813
BS14283	SL4.0ch01	87562450	87562456	-	7	Solyc01g107860.3	Solyc01g107860.3	INTRON	17.249
BS14284	SL4.0ch01	87562475	87562481	-	7	Solyc01g107860.3	Solyc01g107860.3	INTRON	26.0245
BS14287	SL4.0ch01	87562643	87562649	-	7	Solyc01g107860.3	Solyc01g107860.3	INTRON	61.0988
BS14288	SL4.0ch01	87562653	87562659	-	7	Solyc01g107860.3	Solyc01g107860.3	INTRON	39.0932
BS14290	SL4.0ch01	87562681	87562687	-	7	Solyc01g107860.3	Solyc01g107860.3	INTRON	12.9075
BS14291	SL4.0ch01	87562797	87562803	-	7	Solyc01g107860.3	Solyc01g107860.3	INTRON	17.9739
BS14292	SL4.0ch01	87562837	87562843	-	7	Solyc01g107860.3	Solyc01g107860.3	INTRON	10.0216
BS14294	SL4.0ch01	87562940	87562946	-	7	Solyc01g107860.3	Solyc01g107860.3	INTRON	5.63269
BS14295	SL4.0ch01	87562952	87562958	-	7	Solyc01g107860.3	Solyc01g107860.3	INTRON	10.456
BS14296	SL4.0ch01	87563168	87563174	-	7	Solyc01g107860.3	Solyc01g107860.3	INTRON	80.6756
BS14297	SL4.0ch01	87563177	87563183	-	7	Solyc01g107860.3	Solyc01g107860.3	INTRON	48.6246
BS14299	SL4.0ch01	87563223	87563229	-	7	Solyc01g107860.3	Solyc01g107860.3	INTRON	28.2761
BS14300	SL4.0ch01	87563300	87563306	-	7	Solyc01g107860.3	Solyc01g107860.3	INTRON	8.96596
BS14301	SL4.0ch01	87563364	87563370	-	7	Solyc01g107860.3	Solyc01g107860.3	INTRON	46.8427
BS14302	SL4.0ch01	87563374	87563380	-	7	Solyc01g107860.3	Solyc01g107860.3	INTRON	88.9565
BS14303	SL4.0ch01	87563384	87563390	-	7	Solyc01g107860.3	Solyc01g107860.3	INTRON	28.572
BS14304	SL4.0ch01	87563391	87563397	-	7	Solyc01g107860.3	Solyc01g107860.3	INTRON	23.8807
BS14305	SL4.0ch01	87563398	87563404	-	7	Solyc01g107860.3	Solyc01g107860.3	INTRON	31.8817
BS14306	SL4.0ch01	87563473	87563479	-	7	Solyc01g107860.3	Solyc01g107860.3	INTRON	45.2485
BS14307	SL4.0ch01	87563511	87563517	-	7	Solyc01g107860.3	Solyc01g107860.3	INTRON	16.6514
BS14308	SL4.0ch01	87563525	87563531	-	7	Solyc01g107860.3	Solyc01g107860.3	INTRON	18.1073
BS14309	SL4.0ch01	87563601	87563607	-	7	Solyc01g107860.3	Solyc01g107860.3	INTRON	5.3608
BS14311	SL4.0ch01	87563699	87563705	-	7	Solyc01g107860.3	Solyc01g107860.3	INTRON	44.3716
BS14312	SL4.0ch01	87563806	87563812	-	7	Solyc01g107860.3	Solyc01g107860.3	INTRON	5.05827
BS14314	SL4.0ch01	87563861	87563867	-	7	Solyc01g107860.3	Solyc01g107860.3	CDS	18.8303
BS14315	SL4.0ch01	87563868	87563874	-	7	Solyc01g107860.3	Solyc01g107860.3	CDS	6.48642
BS14316	SL4.0ch01	87563892	87563898	-	7	Solyc01g107860.3	Solyc01g107860.3	CDS	4.8413
BS14317	SL4.0ch01	87563899	87563905	-	7	Solyc01g107860.3	Solyc01g107860.3	CDS	40.1849
BS14319	SL4.0ch01	87564081	87564087	-	7	Solyc01g107860.3	Solyc01g107860.3	CDS	14.4797
BS14320	SL4.0ch01	87564095	87564101	-	7	Solyc01g107860.3	Solyc01g107860.3	CDS	12.7926
BS14321	SL4.0ch01	87564104	87564110	-	7	Solyc01g107860.3	Solyc01g107860.3	CDS	3.91599
BS14322	SL4.0ch01	87564115	87564121	-	7	Solyc01g107860.3	Solyc01g107860.3	INTRON	20.5116
BS14324	SL4.0ch01	87565043	87565049	-	7	Solyc01g107860.3	Solyc01g107860.3	CDS	21.8625
BS14325	SL4.0ch01	87565050	87565056	-	7	Solyc01g107860.3	Solyc01g107860.3	CDS	42.311
BS14326	SL4.0ch01	87565062	87565068	-	7	Solyc01g107860.3	Solyc01g107860.3	CDS	51.2824
BS14327	SL4.0ch01	87565111	87565117	-	7	Solyc01g107860.3	Solyc01g107860.3	CDS	76.1166
BS14328	SL4.0ch01	87565208	87565214	-	7	Solyc01g107860.3	Solyc01g107860.3	CDS	98.7347
BS14329	SL4.0ch01	87565227	87565233	-	7	Solyc01g107860.3	Solyc01g107860.3	UTR5	11.9131
BS14330	SL4.0ch01	87565361	87565367	-	7	Solyc01g107860.3	Solyc01g107860.3	UTR5	17.195
BS14331	SL4.0ch01	87576454	87576460	-	7	Solyc01g107880.3	Solyc01g107880.3	CDS	11.9336
BS14334	SL4.0ch01	87576698	87576704	-	7	Solyc01g107880.3	Solyc01g107880.3	CDS	14.6011
BS14335	SL4.0ch01	87576755	87576761	-	7	Solyc01g107880.3	Solyc01g107880.3	CDS	23.0932
BS14336	SL4.0ch01	87576846	87576852	-	7	Solyc01g107880.3	Solyc01g107880.3	CDS	3.39766
BS14337	SL4.0ch01	87576853	87576859	-	7	Solyc01g107880.3	Solyc01g107880.3	CDS	34.666
BS14340	SL4.0ch01	87577240	87577246	-	7	Solyc01g107880.3	Solyc01g107880.3	INTRON	1.79495
BS14341	SL4.0ch01	87577511	87577517	-	7	Solyc01g107880.3	Solyc01g107880.3	CDS	4.22775
BS14342	SL4.0ch01	87577548	87577554	-	7	Solyc01g107880.3	Solyc01g107880.3	CDS	29.6878
BS14343	SL4.0ch01	87577559	87577565	-	7	Solyc01g107880.3	Solyc01g107880.3	CDS	27.775
BS14344	SL4.0ch01	87577569	87577575	-	7	Solyc01g107880.3	Solyc01g107880.3	CDS	9.85638
BS14345	SL4.0ch01	87577578	87577584	-	7	Solyc01g107880.3	Solyc01g107880.3	CDS	1.98814
BS14346	SL4.0ch01	87577586	87577592	-	7	Solyc01g107880.3	Solyc01g107880.3	CDS	9.29954
BS14347	SL4.0ch01	87577749	87577755	-	7	Solyc01g107880.3	Solyc01g107880.3	CDS	21.7952
BS14348	SL4.0ch01	87577773	87577779	-	7	Solyc01g107880.3	Solyc01g107880.3	CDS	1.60034
BS14349	SL4.0ch01	87577780	87577786	-	7	Solyc01g107880.3	Solyc01g107880.3	CDS	2.71532
BS14350	SL4.0ch01	87577787	87577793	-	7	Solyc01g107880.3	Solyc01g107880.3	CDS	29.4718
BS14351	SL4.0ch01	87577807	87577813	-	7	Solyc01g107880.3	Solyc01g107880.3	CDS	1.75223
BS14352	SL4.0ch01	87577828	87577834	-	7	Solyc01g107880.3	Solyc01g107880.3	CDS	40.625
BS14354	SL4.0ch01	87577999	87578005	-	7	Solyc01g107880.3	Solyc01g107880.3	CDS	4.11858
BS14355	SL4.0ch01	87578006	87578012	-	7	Solyc01g107880.3	Solyc01g107880.3	CDS	32.3054
BS14356	SL4.0ch01	87578014	87578020	-	7	Solyc01g107880.3	Solyc01g107880.3	CDS	23.4042
BS14357	SL4.0ch01	87578048	87578054	-	7	Solyc01g107880.3	Solyc01g107880.3	CDS	7.59447
BS14358	SL4.0ch01	87578056	87578062	-	7	Solyc01g107880.3	Solyc01g107880.3	CDS	16.5158
BS14359	SL4.0ch01	87578070	87578076	-	7	Solyc01g107880.3	Solyc01g107880.3	CDS	4.98933
BS14360	SL4.0ch01	87578078	87578084	-	7	Solyc01g107880.3	Solyc01g107880.3	CDS	6.42354
BS14361	SL4.0ch01	87578101	87578107	-	7	Solyc01g107880.3	Solyc01g107880.3	CDS	5.41133
BS14362	SL4.0ch01	87578524	87578530	-	7	Solyc01g107880.3	Solyc01g107880.3	INTRON	10.4967
BS14364	SL4.0ch01	87579283	87579289	-	7	Solyc01g107880.3	Solyc01g107880.3	CDS	9.10524
BS14365	SL4.0ch01	87579301	87579307	-	7	Solyc01g107880.3	Solyc01g107880.3	CDS	17.7034
BS14367	SL4.0ch01	87579315	87579321	-	7	Solyc01g107880.3	Solyc01g107880.3	CDS	6.22431
BS14368	SL4.0ch01	87579409	87579415	-	7	Solyc01g107880.3	Solyc01g107880.3	CDS	22.843
BS14369	SL4.0ch01	87579419	87579425	-	7	Solyc01g107880.3	Solyc01g107880.3	CDS	2.27706
BS14370	SL4.0ch01	87579507	87579513	-	7	Solyc01g107880.3	Solyc01g107880.3	CDS	20.4213
BS14371	SL4.0ch01	87579514	87579520	-	7	Solyc01g107880.3	Solyc01g107880.3	CDS	15.9104
BS14372	SL4.0ch01	87579530	87579536	-	7	Solyc01g107880.3	Solyc01g107880.3	CDS	2.07361
BS14373	SL4.0ch01	87579537	87579543	-	7	Solyc01g107880.3	Solyc01g107880.3	CDS	7.8637
BS14374	SL4.0ch01	87579712	87579718	-	7	Solyc01g107880.3	Solyc01g107880.3	CDS	26.8226
BS14375	SL4.0ch01	87579722	87579728	-	7	Solyc01g107880.3	Solyc01g107880.3	CDS	11.4324
BS14376	SL4.0ch01	87579837	87579843	-	7	Solyc01g107880.3	Solyc01g107880.3	CDS	18.2423
BS14377	SL4.0ch01	87579845	87579851	-	7	Solyc01g107880.3	Solyc01g107880.3	CDS	51.7046
BS14378	SL4.0ch01	87579855	87579861	-	7	Solyc01g107880.3	Solyc01g107880.3	CDS	40.3218
BS14379	SL4.0ch01	87579978	87579984	-	7	Solyc01g107880.3	Solyc01g107880.3	CDS	4.81909
BS14381	SL4.0ch01	87580057	87580063	-	7	Solyc01g107880.3	Solyc01g107880.3	CDS	7.44944
BS14382	SL4.0ch01	87580139	87580145	-	7	Solyc01g107880.3	Solyc01g107880.3	CDS	14.6378
BS14383	SL4.0ch01	87580245	87580251	-	7	Solyc01g107880.3	Solyc01g107880.3	CDS	27.1769
BS14384	SL4.0ch01	87580257	87580263	-	7	Solyc01g107880.3	Solyc01g107880.3	CDS	26.697
BS14385	SL4.0ch01	87580276	87580282	-	7	Solyc01g107880.3	Solyc01g107880.3	CDS	63.4317
BS14386	SL4.0ch01	87580284	87580290	-	7	Solyc01g107880.3	Solyc01g107880.3	CDS	29.3836
BS14387	SL4.0ch01	87580296	87580302	-	7	Solyc01g107880.3	Solyc01g107880.3	CDS	3.4155
BS14388	SL4.0ch01	87580409	87580415	-	7	Solyc01g107880.3	Solyc01g107880.3	CDS	14.4894
BS14389	SL4.0ch01	87580452	87580458	-	7	Solyc01g107880.3	Solyc01g107880.3	CDS	11.9335
BS14391	SL4.0ch01	87580468	87580474	-	7	Solyc01g107880.3	Solyc01g107880.3	CDS	3.02005
BS14392	SL4.0ch01	87580512	87580518	-	7	Solyc01g107880.3	Solyc01g107880.3	CDS	7.99419
BS14393	SL4.0ch01	87580564	87580570	-	7	Solyc01g107880.3	Solyc01g107880.3	CDS	17.2686
BS14394	SL4.0ch01	87580575	87580581	-	7	Solyc01g107880.3	Solyc01g107880.3	CDS	4.54789
BS14395	SL4.0ch01	87580656	87580662	-	7	Solyc01g107880.3	Solyc01g107880.3	CDS	2.73886
BS14396	SL4.0ch01	87580694	87580700	-	7	Solyc01g107880.3	Solyc01g107880.3	CDS	0.982983
BS14397	SL4.0ch01	87580704	87580710	-	7	Solyc01g107880.3	Solyc01g107880.3	CDS	18.2637
BS14398	SL4.0ch01	87580712	87580718	-	7	Solyc01g107880.3	Solyc01g107880.3	CDS	7.89513
BS14401	SL4.0ch01	87580832	87580838	-	7	Solyc01g107880.3	Solyc01g107880.3	INTRON	9.74239
BS14403	SL4.0ch01	87581023	87581029	-	7	Solyc01g107880.3	Solyc01g107880.3	CDS	20.6935
BS14405	SL4.0ch01	87581054	87581060	-	7	Solyc01g107880.3	Solyc01g107880.3	CDS	10.3061
BS14406	SL4.0ch01	87581069	87581075	-	7	Solyc01g107880.3	Solyc01g107880.3	CDS	37.3951
BS14407	SL4.0ch01	87581106	87581112	-	7	Solyc01g107880.3	Solyc01g107880.3	CDS	12.0365
BS14408	SL4.0ch01	87581214	87581220	-	7	Solyc01g107880.3	Solyc01g107880.3	CDS	11.0482
BS14409	SL4.0ch01	87581256	87581262	-	7	Solyc01g107880.3	Solyc01g107880.3	CDS	8.66722
BS14410	SL4.0ch01	87581302	87581308	-	7	Solyc01g107880.3	Solyc01g107880.3	CDS	9.96351
BS14411	SL4.0ch01	87581370	87581376	-	7	Solyc01g107880.3	Solyc01g107880.3	CDS	7.85958
BS14412	SL4.0ch01	87581378	87581384	-	7	Solyc01g107880.3	Solyc01g107880.3	CDS	7.85825
BS14413	SL4.0ch01	87581460	87581466	-	7	Solyc01g107880.3	Solyc01g107880.3	CDS	20.8765
BS14414	SL4.0ch01	87581470	87581476	-	7	Solyc01g107880.3	Solyc01g107880.3	CDS	4.7893
BS14415	SL4.0ch01	87581550	87581556	-	7	Solyc01g107880.3	Solyc01g107880.3	CDS	9.9637
BS14417	SL4.0ch01	87581565	87581571	-	7	Solyc01g107880.3	Solyc01g107880.3	CDS	22.7258
BS14418	SL4.0ch01	87581573	87581579	-	7	Solyc01g107880.3	Solyc01g107880.3	CDS	12.1017
BS14420	SL4.0ch01	87581676	87581682	-	7	Solyc01g107880.3	Solyc01g107880.3	INTRON	9.43378
BS14421	SL4.0ch01	87582456	87582462	-	7	Solyc01g107880.3	Solyc01g107880.3	INTRON	34.2809
BS14422	SL4.0ch01	87582466	87582472	-	7	Solyc01g107880.3	Solyc01g107880.3	INTRON	13.9267
BS14423	SL4.0ch01	87582851	87582857	-	7	Solyc01g107880.3	Solyc01g107880.3	CDS	6.10032
BS14425	SL4.0ch01	87582996	87583002	-	7	Solyc01g107880.3	Solyc01g107880.3	CDS	48.5087
BS14426	SL4.0ch01	87583007	87583013	-	7	Solyc01g107880.3	Solyc01g107880.3	CDS	28.6173
BS14427	SL4.0ch01	87583105	87583111	-	7	Solyc01g107880.3	Solyc01g107880.3	CDS	56.5287
BS14429	SL4.0ch01	87583119	87583125	-	7	Solyc01g107880.3	Solyc01g107880.3	CDS	18.6085
BS14430	SL4.0ch01	87583141	87583147	-	7	Solyc01g107880.3	Solyc01g107880.3	CDS	10.7281
BS14431	SL4.0ch01	87583168	87583174	-	7	Solyc01g107880.3	Solyc01g107880.3	UTR5	30.2437
BS14432	SL4.0ch01	87583254	87583260	-	7	Solyc01g107880.3	Solyc01g107880.3	UTR5	11.321
BS14433	SL4.0ch01	87597163	87597169	-	7	Solyc01g107900.3	Solyc01g107900.3	CDS	17.2374
BS14436	SL4.0ch01	87597540	87597546	-	7	Solyc01g107900.3	Solyc01g107900.3	CDS	17.3305
BS14437	SL4.0ch01	87597642	87597648	-	7	Solyc01g107900.3	Solyc01g107900.3	CDS	3.8333
BS14438	SL4.0ch01	87597699	87597705	-	7	Solyc01g107900.3	Solyc01g107900.3	CDS	5.67916
BS14439	SL4.0ch01	87597922	87597928	-	7	Solyc01g107900.3	Solyc01g107900.3	CDS	18.1207
BS14440	SL4.0ch01	87597929	87597935	-	7	Solyc01g107900.3	Solyc01g107900.3	CDS	59.7118
BS14441	SL4.0ch01	87597946	87597952	-	7	Solyc01g107900.3	Solyc01g107900.3	CDS	8.43013
BS14442	SL4.0ch01	87597968	87597974	-	7	Solyc01g107900.3	Solyc01g107900.3	CDS	7.93902
BS14443	SL4.0ch01	87700543	87700549	-	7	Solyc01g108010.3	Solyc01g108010.3	UTR3	2.35129
BS14447	SL4.0ch01	87704311	87704317	-	7	Solyc01g108010.3	Solyc01g108010.3	UTR5	12.8541
BS14448	SL4.0ch01	87704329	87704335	-	7	Solyc01g108010.3	Solyc01g108010.3	UTR5	9.83459
BS14449	SL4.0ch01	87704336	87704342	-	7	Solyc01g108010.3	Solyc01g108010.3	UTR5	1.56604
BS14450	SL4.0ch01	87704405	87704411	-	7	Solyc01g108010.3	Solyc01g108010.3	UTR5	20.3819
BS14452	SL4.0ch01	87704423	87704429	-	7	Solyc01g108010.3	Solyc01g108010.3	UTR5	32.5202
BS14453	SL4.0ch01	87705436	87705442	-	7	Solyc01g108020.3	Solyc01g108020.3	CDS	10.1286
BS14457	SL4.0ch01	87709126	87709132	-	7	Solyc01g108020.3	Solyc01g108020.3	INTRON	8.42476
BS14460	SL4.0ch01	87709545	87709551	-	7	Solyc01g108020.3	Solyc01g108020.3	CDS	5.55834
BS14463	SL4.0ch01	87709623	87709629	-	7	Solyc01g108020.3	Solyc01g108020.3	CDS	17.0613
BS14465	SL4.0ch01	87709671	87709677	-	7	Solyc01g108020.3	Solyc01g108020.3	CDS	8.02266
BS14466	SL4.0ch01	87709687	87709693	-	7	Solyc01g108020.3	Solyc01g108020.3	CDS	5.96361
BS14467	SL4.0ch01	87709700	87709706	-	7	Solyc01g108020.3	Solyc01g108020.3	CDS	4.30805
BS14468	SL4.0ch01	87709710	87709716	-	7	Solyc01g108020.3	Solyc01g108020.3	CDS	26.4353
BS14469	SL4.0ch01	87709741	87709747	-	7	Solyc01g108020.3	Solyc01g108020.3	UTR5	1.16086
BS14470	SL4.0ch01	87711181	87711187	-	7	Solyc01g108030.4	Solyc01g108030.4	UTR3	9.52826
BS14471	SL4.0ch01	87714017	87714023	-	7	Solyc01g108030.4	Solyc01g108030.4	CDS	41.0127
BS14473	SL4.0ch01	87714031	87714037	-	7	Solyc01g108030.4	Solyc01g108030.4	CDS	8.92939
BS14476	SL4.0ch01	87715065	87715071	-	7	Solyc01g108030.4	Solyc01g108030.4	CDS	9.07925
BS14477	SL4.0ch01	87715378	87715384	-	7	Solyc01g108030.4	Solyc01g108030.4	CDS	12.8439
BS14479	SL4.0ch01	87715392	87715398	-	7	Solyc01g108030.4	Solyc01g108030.4	CDS	17.5412
BS14480	SL4.0ch01	87715447	87715453	-	7	Solyc01g108030.4	Solyc01g108030.4	CDS	3.39686
BS14487	SL4.0ch01	87830514	87830520	-	7	Solyc01g108150.3	Solyc01g108150.3	CDS	8.56155
BS14488	SL4.0ch01	87830591	87830597	-	7	Solyc01g108150.3	Solyc01g108150.3	UTR5	7.164
BS14548	SL4.0ch01	87884048	87884054	-	7	Solyc01g108220.3	Solyc01g108220.3	UTR3	25.2059
BS14549	SL4.0ch01	87884060	87884066	-	7	Solyc01g108220.3	Solyc01g108220.3	UTR3	33.6651
BS14550	SL4.0ch01	87884068	87884074	-	7	Solyc01g108220.3	Solyc01g108220.3	UTR3	8.5697
BS14558	SL4.0ch01	87886110	87886116	-	7	Solyc01g108220.3	Solyc01g108220.3	INTRON	5.72916
BS14560	SL4.0ch01	87886240	87886246	-	7	Solyc01g108220.3	Solyc01g108220.3	CDS	9.67759
BS14561	SL4.0ch01	87886250	87886256	-	7	Solyc01g108220.3	Solyc01g108220.3	CDS	83.3583
BS14562	SL4.0ch01	87886257	87886263	-	7	Solyc01g108220.3	Solyc01g108220.3	CDS	71.7281
BS14563	SL4.0ch01	87886279	87886285	-	7	Solyc01g108220.3	Solyc01g108220.3	CDS	28.885
BS14564	SL4.0ch01	87886295	87886301	-	7	Solyc01g108220.3	Solyc01g108220.3	CDS	11.6043
BS14569	SL4.0ch01	87936862	87936868	-	7	Solyc01g108260.4	Solyc01g108260.4	UTR5	13.3296
BS14570	SL4.0ch01	87936871	87936877	-	7	Solyc01g108260.4	Solyc01g108260.4	UTR5	6.75413
BS14572	SL4.0ch01	88119895	88119901	-	7	Solyc01g108500.4	Solyc01g108500.4	CDS	4.69625
BS14577	SL4.0ch01	88121637	88121643	-	7	Solyc01g108500.4	Solyc01g108500.4	CDS	13.7821
BS14579	SL4.0ch01	88121667	88121673	-	7	Solyc01g108500.4	Solyc01g108500.4	CDS	5.4208
BS14580	SL4.0ch01	88121687	88121693	-	7	Solyc01g108500.4	Solyc01g108500.4	CDS	5.82378
BS14581	SL4.0ch01	88121855	88121861	-	7	Solyc01g108500.4	Solyc01g108500.4	CDS	27.2878
BS14582	SL4.0ch01	88121878	88121884	-	7	Solyc01g108500.4	Solyc01g108500.4	CDS	15.4844
BS14583	SL4.0ch01	88122963	88122969	-	7	Solyc01g108500.4	Solyc01g108500.4	CDS	6.82067
BS14584	SL4.0ch01	88122981	88122987	-	7	Solyc01g108500.4	Solyc01g108500.4	CDS	3.10797
BS14585	SL4.0ch01	88122988	88122994	-	7	Solyc01g108500.4	Solyc01g108500.4	CDS	13.8844
BS14587	SL4.0ch01	88123169	88123175	-	7	Solyc01g108500.4	Solyc01g108500.4	CDS	7.49406
BS14588	SL4.0ch01	88123234	88123240	-	7	Solyc01g108500.4	Solyc01g108500.4	CDS	12.4815
BS14589	SL4.0ch01	88123241	88123247	-	7	Solyc01g108500.4	Solyc01g108500.4	CDS	6.93515
BS14590	SL4.0ch01	88123272	88123278	-	7	Solyc01g108500.4	Solyc01g108500.4	CDS	15.1837
BS14591	SL4.0ch01	88123286	88123292	-	7	Solyc01g108500.4	Solyc01g108500.4	CDS	8.22289
BS14593	SL4.0ch01	88123651	88123657	-	7	Solyc01g108500.4	Solyc01g108500.4	INTRON	38.9189
BS14594	SL4.0ch01	88123675	88123681	-	7	Solyc01g108500.4	Solyc01g108500.4	INTRON	55.8879
BS14595	SL4.0ch01	88124390	88124396	-	7	Solyc01g108500.4	Solyc01g108500.4	INTRON	6.17174
BS14596	SL4.0ch01	88124397	88124403	-	7	Solyc01g108500.4	Solyc01g108500.4	INTRON	12.7292
BS14598	SL4.0ch01	88124474	88124480	-	7	Solyc01g108500.4	Solyc01g108500.4	INTRON	4.74325
BS14600	SL4.0ch01	88125141	88125147	-	7	Solyc01g108500.4	Solyc01g108500.4	CDS	13.1059
BS14602	SL4.0ch01	88125191	88125197	-	7	Solyc01g108500.4	Solyc01g108500.4	CDS	12.1424
BS14603	SL4.0ch01	88125200	88125206	-	7	Solyc01g108500.4	Solyc01g108500.4	CDS	1.707
BS14610	SL4.0ch01	88377334	88377340	-	7	Solyc01g108890.3	Solyc01g108890.3	CDS	26.212
BS14612	SL4.0ch01	88377361	88377367	-	7	Solyc01g108890.3	Solyc01g108890.3	UTR5	18.8548
BS14613	SL4.0ch01	88377371	88377377	-	7	Solyc01g108890.3	Solyc01g108890.3	UTR5	17.1736
BS14614	SL4.0ch01	88377382	88377388	-	7	Solyc01g108890.3	Solyc01g108890.3	UTR5	5.52238
BS14616	SL4.0ch01	88382588	88382594	-	7	Solyc01g108910.4	Solyc01g108910.4	CDS	14.717
BS14619	SL4.0ch01	88383165	88383171	-	7	Solyc01g108910.4	Solyc01g108910.4	CDS	18.3965
BS14622	SL4.0ch01	88383302	88383308	-	7	Solyc01g108910.4	Solyc01g108910.4	CDS	10.3764
BS14623	SL4.0ch01	88383318	88383324	-	7	Solyc01g108910.4	Solyc01g108910.4	CDS	6.42139
BS14624	SL4.0ch01	88383333	88383339	-	7	Solyc01g108910.4	Solyc01g108910.4	CDS	19.5688
BS14625	SL4.0ch01	88383345	88383351	-	7	Solyc01g108910.4	Solyc01g108910.4	CDS	9.20834
BS14644	SL4.0ch01	88618118	88618124	-	7	Solyc01g109280.3	Solyc01g109280.3	CDS	6.42158
BS14653	SL4.0ch01	88624464	88624470	-	7	Solyc01g109280.3	Solyc01g109280.3	CDS	5.68855
BS14654	SL4.0ch01	88624608	88624614	-	7	Solyc01g109280.3	Solyc01g109280.3	UTR5	17.3007
BS14655	SL4.0ch01	88624615	88624621	-	7	Solyc01g109280.3	Solyc01g109280.3	UTR5	11.2161
BS14657	SL4.0ch01	88624657	88624663	-	7	Solyc01g109280.3	Solyc01g109280.3	UTR5	14.1305
BS14658	SL4.0ch01	88624693	88624699	-	7	Solyc01g109280.3	Solyc01g109280.3	UTR5	1.95158
BS14659	SL4.0ch01	88624702	88624708	-	7	Solyc01g109280.3	Solyc01g109280.3	UTR5	2.32511
BS14660	SL4.0ch01	88624712	88624718	-	7	Solyc01g109280.3	Solyc01g109280.3	UTR5	1.20858
BS14661	SL4.0ch01	88624724	88624730	-	7	Solyc01g109280.3	Solyc01g109280.3	UTR5	12.2189
BS14664	SL4.0ch01	88670169	88670175	-	7	Solyc01g109350.3	Solyc01g109350.3	CDS	10.3327
BS14666	SL4.0ch01	88675466	88675472	-	7	Solyc01g109350.3	Solyc01g109350.3	CDS	2.96276
BS14667	SL4.0ch01	88675474	88675480	-	7	Solyc01g109350.3	Solyc01g109350.3	CDS	12.7102
BS14668	SL4.0ch01	88675548	88675554	-	7	Solyc01g109350.3	Solyc01g109350.3	CDS	21.614
BS14671	SL4.0ch01	88676842	88676848	-	7	Solyc01g109350.3	Solyc01g109350.3	UTR5	10.2716
BS14672	SL4.0ch01	88676856	88676862	-	7	Solyc01g109350.3	Solyc01g109350.3	UTR5	13.0104
BS14677	SL4.0ch01	88723361	88723367	-	7	Solyc01g109410.4	Solyc01g109410.4	CDS	2.0647
BS14681	SL4.0ch01	88723723	88723729	-	7	Solyc01g109410.4	Solyc01g109410.4	CDS	9.97588
BS14683	SL4.0ch01	88723834	88723840	-	7	Solyc01g109410.4	Solyc01g109410.4	CDS	6.31581
BS14726	SL4.0ch01	88793628	88793634	-	7	Solyc01g109520.3	Solyc01g109520.3	UTR3	4.95841
BS14727	SL4.0ch01	88793700	88793706	-	7	Solyc01g109520.3	Solyc01g109520.3	UTR3	2.77618
BS14731	SL4.0ch01	88793911	88793917	-	7	Solyc01g109520.3	Solyc01g109520.3	CDS	17.339
BS14732	SL4.0ch01	88793927	88793933	-	7	Solyc01g109520.3	Solyc01g109520.3	CDS	10.753
BS14737	SL4.0ch01	88794486	88794492	-	7	Solyc01g109520.3	Solyc01g109520.3	CDS	9.29991
BS14743	SL4.0ch01	88795330	88795336	-	7	Solyc01g109520.3	Solyc01g109520.3	CDS	4.77659
BS14744	SL4.0ch01	88795340	88795346	-	7	Solyc01g109520.3	Solyc01g109520.3	CDS	13.2836
BS14745	SL4.0ch01	88795350	88795356	-	7	Solyc01g109520.3	Solyc01g109520.3	CDS	8.07671
BS14746	SL4.0ch01	88795358	88795364	-	7	Solyc01g109520.3	Solyc01g109520.3	CDS	9.922
BS14747	SL4.0ch01	88795370	88795376	-	7	Solyc01g109520.3	Solyc01g109520.3	CDS	1.12503
BS14749	SL4.0ch01	88796269	88796275	-	7	Solyc01g109520.3	Solyc01g109520.3	CDS	6.6316
BS14754	SL4.0ch01	88796508	88796514	-	7	Solyc01g109520.3	Solyc01g109520.3	CDS	2.04357
BS14757	SL4.0ch01	88796896	88796902	-	7	Solyc01g109520.3	Solyc01g109520.3	CDS	7.38204
BS14758	SL4.0ch01	88796912	88796918	-	7	Solyc01g109520.3	Solyc01g109520.3	CDS	47.4253
BS14759	SL4.0ch01	88796926	88796932	-	7	Solyc01g109520.3	Solyc01g109520.3	CDS	48.6981
BS14761	SL4.0ch01	88796959	88796965	-	7	Solyc01g109520.3	Solyc01g109520.3	UTR5	48.4009
BS14762	SL4.0ch01	88796981	88796987	-	7	Solyc01g109520.3	Solyc01g109520.3	UTR5	38.2113
BS14763	SL4.0ch01	88797019	88797025	-	7	Solyc01g109520.3	Solyc01g109520.3	UTR5	6.84941
BS14764	SL4.0ch01	88797028	88797034	-	7	Solyc01g109520.3	Solyc01g109520.3	UTR5	27.3821
BS14765	SL4.0ch01	88797037	88797043	-	7	Solyc01g109520.3	Solyc01g109520.3	UTR5	3.33794
BS14767	SL4.0ch01	88859895	88859901	-	7	Solyc01g109620.3	Solyc01g109620.3	CDS	8.53014
BS14771	SL4.0ch01	88861994	88862000	-	7	Solyc01g109620.3	Solyc01g109620.3	CDS	4.99041
BS14772	SL4.0ch01	88862004	88862010	-	7	Solyc01g109620.3	Solyc01g109620.3	CDS	3.7812
BS14773	SL4.0ch01	88865456	88865462	-	7	Solyc01g109620.3	Solyc01g109620.3	CDS	3.85329
BS14774	SL4.0ch01	88865467	88865473	-	7	Solyc01g109620.3	Solyc01g109620.3	CDS	1.31588
BS14775	SL4.0ch01	88865476	88865482	-	7	Solyc01g109620.3	Solyc01g109620.3	CDS	9.5314
BS14776	SL4.0ch01	88865488	88865494	-	7	Solyc01g109620.3	Solyc01g109620.3	UTR5	7.14995
BS14777	SL4.0ch01	88865500	88865506	-	7	Solyc01g109620.3	Solyc01g109620.3	UTR5	15.687
BS14778	SL4.0ch01	88865546	88865552	-	7	Solyc01g109620.3	Solyc01g109620.3	UTR5	6.12451
BS14779	SL4.0ch01	88865559	88865565	-	7	Solyc01g109620.3	Solyc01g109620.3	UTR5	14.4424
BS14783	SL4.0ch01	88920520	88920526	-	7	Solyc01g109680.3	Solyc01g109680.3	UTR5	15.894
BS14785	SL4.0ch01	88945693	88945699	-	7	Solyc01g109710.3	Solyc01g109710.3	UTR3	16.2529
BS14786	SL4.0ch01	88945700	88945706	-	7	Solyc01g109710.3	Solyc01g109710.3	UTR3	19.2928
BS14788	SL4.0ch01	88945743	88945749	-	7	Solyc01g109710.3	Solyc01g109710.3	UTR3	20.3618
BS14789	SL4.0ch01	88945951	88945957	-	7	Solyc01g109710.3	Solyc01g109710.3	CDS	17.994
BS14791	SL4.0ch01	88945969	88945975	-	7	Solyc01g109710.3	Solyc01g109710.3	CDS	13.6692
BS14792	SL4.0ch01	88945976	88945982	-	7	Solyc01g109710.3	Solyc01g109710.3	CDS	7.78855
BS14795	SL4.0ch01	88947733	88947739	-	7	Solyc01g109710.3	Solyc01g109710.3	CDS	21.6264
BS14796	SL4.0ch01	88947745	88947751	-	7	Solyc01g109710.3	Solyc01g109710.3	CDS	10.9053
BS14797	SL4.0ch01	88947758	88947764	-	7	Solyc01g109710.3	Solyc01g109710.3	CDS	10.9737
BS14798	SL4.0ch01	88947768	88947774	-	7	Solyc01g109710.3	Solyc01g109710.3	CDS	9.36105
BS14799	SL4.0ch01	88947776	88947782	-	7	Solyc01g109710.3	Solyc01g109710.3	CDS	11.4808
BS14801	SL4.0ch01	88947921	88947927	-	7	Solyc01g109710.3	Solyc01g109710.3	CDS	28.7748
BS14802	SL4.0ch01	88947930	88947936	-	7	Solyc01g109710.3	Solyc01g109710.3	CDS	14.9168
BS14804	SL4.0ch01	88947944	88947950	-	7	Solyc01g109710.3	Solyc01g109710.3	CDS	13.7186
BS14805	SL4.0ch01	88948005	88948011	-	7	Solyc01g109710.3	Solyc01g109710.3	CDS	10.2489
BS14806	SL4.0ch01	88948032	88948038	-	7	Solyc01g109710.3	Solyc01g109710.3	CDS	34.8301
BS14807	SL4.0ch01	88948042	88948048	-	7	Solyc01g109710.3	Solyc01g109710.3	CDS	16.8564
BS14808	SL4.0ch01	88948053	88948059	-	7	Solyc01g109710.3	Solyc01g109710.3	CDS	13.8466
BS14809	SL4.0ch01	88948062	88948068	-	7	Solyc01g109710.3	Solyc01g109710.3	CDS	7.38191
BS14812	SL4.0ch01	88951325	88951331	-	7	Solyc01g109720.3	Solyc01g109720.3	CDS	10.0911
BS14813	SL4.0ch01	88951334	88951340	-	7	Solyc01g109720.3	Solyc01g109720.3	CDS	3.19137
BS14826	SL4.0ch01	88968265	88968271	-	7	Solyc01g109770.3	Solyc01g109770.3	CDS	9.70232
BS14831	SL4.0ch01	88969793	88969799	-	7	Solyc01g109770.3	Solyc01g109770.3	CDS	23.6443
BS14834	SL4.0ch01	88970046	88970052	-	7	Solyc01g109770.3	Solyc01g109770.3	UTR5	6.61321
BS14835	SL4.0ch01	88971258	88971264	-	7	Solyc01g109770.3	Solyc01g109770.3	UTR5	5.7586
BS14836	SL4.0ch01	88971272	88971278	-	7	Solyc01g109770.3	Solyc01g109770.3	UTR5	11.0516
BS14837	SL4.0ch01	88971286	88971292	-	7	Solyc01g109770.3	Solyc01g109770.3	UTR5	8.71818
BS14838	SL4.0ch01	88971297	88971303	-	7	Solyc01g109770.3	Solyc01g109770.3	UTR5	13.2458
BS14839	SL4.0ch01	89050157	89050163	-	7	Solyc01g109870.3	Solyc01g109870.3	CDS	19.0572
BS14847	SL4.0ch01	89051768	89051774	-	7	Solyc01g109870.3	Solyc01g109870.3	CDS	20.3178
BS14851	SL4.0ch01	89052094	89052100	-	7	Solyc01g109870.3	Solyc01g109870.3	CDS	4.882
BS14852	SL4.0ch01	89052122	89052128	-	7	Solyc01g109870.3	Solyc01g109870.3	CDS	11.8447
BS14853	SL4.0ch01	89052132	89052138	-	7	Solyc01g109870.3	Solyc01g109870.3	CDS	13.5464
BS14862	SL4.0ch01	89053523	89053529	-	7	Solyc01g109870.3	Solyc01g109870.3	CDS	2.04388
BS14863	SL4.0ch01	89054355	89054361	-	7	Solyc01g109870.3	Solyc01g109870.3	UTR5	18.3603
BS14864	SL4.0ch01	89054367	89054373	-	7	Solyc01g109870.3	Solyc01g109870.3	UTR5	6.99601
BS14865	SL4.0ch01	89054381	89054387	-	7	Solyc01g109870.3	Solyc01g109870.3	UTR5	6.37232
BS14866	SL4.0ch01	89054389	89054395	-	7	Solyc01g109870.3	Solyc01g109870.3	UTR5	2.25206
BS14868	SL4.0ch01	89114934	89114940	-	7	Solyc01g109940.3	Solyc01g109940.3	CDS	8.85533
BS14869	SL4.0ch01	89115442	89115448	-	7	Solyc01g109940.3	Solyc01g109940.3	CDS	3.76145
BS14878	SL4.0ch01	89116624	89116630	-	7	Solyc01g109940.3	Solyc01g109940.3	CDS	15.1801
BS14881	SL4.0ch01	89118494	89118500	-	7	Solyc01g109940.3	Solyc01g109940.3	CDS	51.6063
BS14882	SL4.0ch01	89118510	89118516	-	7	Solyc01g109940.3	Solyc01g109940.3	CDS	41.6323
BS14883	SL4.0ch01	89118521	89118527	-	7	Solyc01g109940.3	Solyc01g109940.3	CDS	26.3866
BS14884	SL4.0ch01	89118529	89118535	-	7	Solyc01g109940.3	Solyc01g109940.3	CDS	30.4477
BS14888	SL4.0ch01	89195567	89195573	-	7	Solyc01g110030.3	Solyc01g110030.3	CDS	3.07307
BS14889	SL4.0ch01	89195575	89195581	-	7	Solyc01g110030.3	Solyc01g110030.3	CDS	14.4444
BS14892	SL4.0ch01	89198263	89198269	-	7	Solyc01g110030.3	Solyc01g110030.3	UTR5	18.3516
BS14893	SL4.0ch01	89198429	89198435	-	7	Solyc01g110030.3	Solyc01g110030.3	UTR5	16.4165
BS14902	SL4.0ch01	89241349	89241355	-	7	Solyc01g110120.3	Solyc01g110120.3	CDS	1.03615
BS14905	SL4.0ch01	89241425	89241431	-	7	Solyc01g110120.3	Solyc01g110120.3	CDS	9.33838
BS14909	SL4.0ch01	89242008	89242014	-	7	Solyc01g110120.3	Solyc01g110120.3	CDS	12.9167
BS14910	SL4.0ch01	89242993	89242999	-	7	Solyc01g110120.3	Solyc01g110120.3	CDS	9.72033
BS14913	SL4.0ch01	89243913	89243919	-	7	Solyc01g110120.3	Solyc01g110120.3	CDS	15.68
BS14914	SL4.0ch01	89245822	89245828	-	7	Solyc01g110120.3	Solyc01g110120.3	CDS	3.32999
BS14916	SL4.0ch01	89245864	89245870	-	7	Solyc01g110120.3	Solyc01g110120.3	CDS	19.6446
BS14917	SL4.0ch01	89245932	89245938	-	7	Solyc01g110120.3	Solyc01g110120.3	CDS	1.91995
BS14919	SL4.0ch01	89246118	89246124	-	7	Solyc01g110120.3	Solyc01g110120.3	CDS	10.8906
BS14920	SL4.0ch01	89248089	89248095	-	7	Solyc01g110120.3	Solyc01g110120.3	INTRON	2.6174
BS14921	SL4.0ch01	89248107	89248113	-	7	Solyc01g110120.3	Solyc01g110120.3	INTRON	7.85962
BS14923	SL4.0ch01	89249197	89249203	-	7	Solyc01g110120.3	Solyc01g110120.3	CDS	24.491
BS14924	SL4.0ch01	89249204	89249210	-	7	Solyc01g110120.3	Solyc01g110120.3	CDS	4.01033
BS14925	SL4.0ch01	89249213	89249219	-	7	Solyc01g110120.3	Solyc01g110120.3	CDS	78.2584
BS14926	SL4.0ch01	89249224	89249230	-	7	Solyc01g110120.3	Solyc01g110120.3	CDS	18.6286
BS14928	SL4.0ch01	89276161	89276167	-	7	Solyc01g110150.2	Solyc01g110150.2	CDS	7.85195
BS14930	SL4.0ch01	89276237	89276243	-	7	Solyc01g110150.2	Solyc01g110150.2	CDS	25.8528
BS14931	SL4.0ch01	89276276	89276282	-	7	Solyc01g110150.2	Solyc01g110150.2	CDS	3.68762
BS14933	SL4.0ch01	89276473	89276479	-	7	Solyc01g110150.2	Solyc01g110150.2	CDS	10.0454
BS14940	SL4.0ch01	89373765	89373771	-	7	Solyc01g110300.4	Solyc01g110300.4	UTR3	24.6231
BS14949	SL4.0ch01	89377540	89377546	-	7	Solyc01g110300.4	Solyc01g110300.4	CDS	2.94372
BS14955	SL4.0ch01	89378960	89378966	-	7	Solyc01g110300.4	Solyc01g110300.4	UTR5	9.15387
BS14956	SL4.0ch01	89378978	89378984	-	7	Solyc01g110300.4	Solyc01g110300.4	UTR5	22.5248
BS14957	SL4.0ch01	89460455	89460461	-	7	Solyc01g110410.3	Solyc01g110410.3	CDS	9.63414
BS14958	SL4.0ch01	89461590	89461596	-	7	Solyc01g110410.3	Solyc01g110410.3	CDS	20.2349
BS14959	SL4.0ch01	89461601	89461607	-	7	Solyc01g110410.3	Solyc01g110410.3	CDS	43.1239
BS14960	SL4.0ch01	89461609	89461615	-	7	Solyc01g110410.3	Solyc01g110410.3	INTRON	25.1982
BS14961	SL4.0ch01	89463008	89463014	-	7	Solyc01g110410.3	Solyc01g110410.3	CDS	22.4306
BS14962	SL4.0ch01	89463047	89463053	-	7	Solyc01g110410.3	Solyc01g110410.3	CDS	3.85381
BS14966	SL4.0ch01	89464214	89464220	-	7	Solyc01g110410.3	Solyc01g110410.3	CDS	1.49189
BS14971	SL4.0ch01	89545387	89545393	-	7	Solyc01g110530.3	Solyc01g110530.3	CDS	8.73417
BS14973	SL4.0ch01	89648521	89648527	-	7	Solyc01g150173.1	Solyc01g150173.1	UTR3	3.96849
BS14977	SL4.0ch01	89652523	89652529	-	7	Solyc01g150174.1	Solyc01g150174.1	CDS	8.08821
BS14988	SL4.0ch01	89776260	89776266	-	7	Solyc01g111020.3	Solyc01g111020.3	CDS	7.52538
BS14992	SL4.0ch01	89780185	89780191	-	7	Solyc01g111020.3	Solyc01g111020.3	CDS	2.91831
BS14993	SL4.0ch01	89780258	89780264	-	7	Solyc01g111020.3	Solyc01g111020.3	CDS	10.0133
BS14994	SL4.0ch01	89780268	89780274	-	7	Solyc01g111020.3	Solyc01g111020.3	CDS	4.38527
BS14995	SL4.0ch01	89780278	89780284	-	7	Solyc01g111020.3	Solyc01g111020.3	CDS	8.09521
BS14997	SL4.0ch01	89780516	89780522	-	7	Solyc01g111020.3	Solyc01g111020.3	CDS	14.68
BS14998	SL4.0ch01	89780534	89780540	-	7	Solyc01g111020.3	Solyc01g111020.3	CDS	21.0534
BS14999	SL4.0ch01	89780543	89780549	-	7	Solyc01g111020.3	Solyc01g111020.3	CDS	7.01001
BS15000	SL4.0ch01	89780582	89780588	-	7	Solyc01g111020.3	Solyc01g111020.3	CDS	14.7435
BS15003	SL4.0ch01	89782034	89782040	-	7	Solyc01g111020.3	Solyc01g111020.3	CDS	12.8221
BS15005	SL4.0ch01	89782616	89782622	-	7	Solyc01g111020.3	Solyc01g111020.3	CDS	26.5919
BS15009	SL4.0ch01	89783237	89783243	-	7	Solyc01g111020.3	Solyc01g111020.3	CDS	7.50948
BS15010	SL4.0ch01	89783253	89783259	-	7	Solyc01g111020.3	Solyc01g111020.3	CDS	25.801
BS15011	SL4.0ch01	89783274	89783280	-	7	Solyc01g111020.3	Solyc01g111020.3	CDS	7.46637
BS15016	SL4.0ch01	89783725	89783731	-	7	Solyc01g111020.3	Solyc01g111020.3	CDS	7.23872
BS15019	SL4.0ch01	89784005	89784011	-	7	Solyc01g111020.3	Solyc01g111020.3	CDS	3.0582
BS15021	SL4.0ch01	89784141	89784147	-	7	Solyc01g111020.3	Solyc01g111020.3	INTRON	9.74612
BS15022	SL4.0ch01	89784322	89784328	-	7	Solyc01g111020.3	Solyc01g111020.3	CDS	8.36827
BS15023	SL4.0ch01	89784340	89784346	-	7	Solyc01g111020.3	Solyc01g111020.3	CDS	13.5975
BS15024	SL4.0ch01	89784430	89784436	-	7	Solyc01g111020.3	Solyc01g111020.3	CDS	9.47445
BS15028	SL4.0ch01	89785643	89785649	-	7	Solyc01g111020.3	Solyc01g111020.3	CDS	2.40087
BS15030	SL4.0ch01	89785833	89785839	-	7	Solyc01g111020.3	Solyc01g111020.3	CDS	9.22288
BS15034	SL4.0ch01	89818993	89818999	-	7	Solyc01g150176.1	Solyc01g150176.1	CDS	6.50542
BS15038	SL4.0ch01	89819250	89819256	-	7	Solyc01g150176.1	Solyc01g150176.1	CDS	10.6599
BS15040	SL4.0ch01	89819576	89819582	-	7	Solyc01g150176.1	Solyc01g150176.1	CDS	6.38658
BS15041	SL4.0ch01	89819584	89819590	-	7	Solyc01g150176.1	Solyc01g150176.1	CDS	6.34821
BS15042	SL4.0ch01	89819592	89819598	-	7	Solyc01g150176.1	Solyc01g150176.1	CDS	15.0821
BS15043	SL4.0ch01	89819599	89819605	-	7	Solyc01g150176.1	Solyc01g150176.1	CDS	9.69192
BS15044	SL4.0ch01	89819635	89819641	-	7	Solyc01g150176.1	Solyc01g150176.1	CDS	41.6388
BS15048	SL4.0ch01	89824587	89824593	-	7	Solyc01g111090.3	Solyc01g111090.3	CDS	17.4268
BS15049	SL4.0ch01	89824603	89824609	-	7	Solyc01g111090.3	Solyc01g111090.3	CDS	20.1242
BS15051	SL4.0ch01	89824781	89824787	-	7	Solyc01g111090.3	Solyc01g111090.3	CDS	15.7864
BS15052	SL4.0ch01	89824793	89824799	-	7	Solyc01g111090.3	Solyc01g111090.3	CDS	3.1135
BS15053	SL4.0ch01	89824802	89824808	-	7	Solyc01g111090.3	Solyc01g111090.3	CDS	8.04583
BS15055	SL4.0ch01	89824822	89824828	-	7	Solyc01g111090.3	Solyc01g111090.3	CDS	6.03228
BS15056	SL4.0ch01	89825033	89825039	-	7	Solyc01g111090.3	Solyc01g111090.3	INTRON	13.3382
BS15058	SL4.0ch01	89825064	89825070	-	7	Solyc01g111090.3	Solyc01g111090.3	INTRON	6.95834
BS15059	SL4.0ch01	89825276	89825282	-	7	Solyc01g111090.3	Solyc01g111090.3	CDS	17.7568
BS15060	SL4.0ch01	89825289	89825295	-	7	Solyc01g111090.3	Solyc01g111090.3	CDS	14.8666
BS15061	SL4.0ch01	89825297	89825303	-	7	Solyc01g111090.3	Solyc01g111090.3	CDS	4.05059
BS15062	SL4.0ch01	89825325	89825331	-	7	Solyc01g111090.3	Solyc01g111090.3	CDS	31.066
BS15063	SL4.0ch01	89825498	89825504	-	7	Solyc01g111090.3	Solyc01g111090.3	CDS	4.243
BS15064	SL4.0ch01	89825512	89825518	-	7	Solyc01g111090.3	Solyc01g111090.3	CDS	33.9448
BS15065	SL4.0ch01	89825523	89825529	-	7	Solyc01g111090.3	Solyc01g111090.3	CDS	26.0438
BS15066	SL4.0ch01	89825587	89825593	-	7	Solyc01g111090.3	Solyc01g111090.3	CDS	7.93997
BS15067	SL4.0ch01	89825594	89825600	-	7	Solyc01g111090.3	Solyc01g111090.3	CDS	8.31172
BS15069	SL4.0ch01	89828077	89828083	-	7	Solyc01g111090.3	Solyc01g111090.3	CDS	4.49459
BS15071	SL4.0ch01	89828092	89828098	-	7	Solyc01g111090.3	Solyc01g111090.3	CDS	8.56864
BS15072	SL4.0ch01	89828101	89828107	-	7	Solyc01g111090.3	Solyc01g111090.3	CDS	10.7095
BS15074	SL4.0ch01	89828124	89828130	-	7	Solyc01g111090.3	Solyc01g111090.3	INTRON	14.5535
BS15075	SL4.0ch01	89830206	89830212	-	7	Solyc01g111090.3	Solyc01g111090.3	CDS	15.4823
BS15076	SL4.0ch01	89830213	89830219	-	7	Solyc01g111090.3	Solyc01g111090.3	CDS	16.6845
BS15077	SL4.0ch01	89830222	89830228	-	7	Solyc01g111090.3	Solyc01g111090.3	CDS	34.0671
BS15078	SL4.0ch01	89830231	89830237	-	7	Solyc01g111090.3	Solyc01g111090.3	CDS	17.2061
BS15079	SL4.0ch01	89830278	89830284	-	7	Solyc01g111090.3	Solyc01g111090.3	CDS	35.7441
BS15080	SL4.0ch01	89830311	89830317	-	7	Solyc01g111090.3	Solyc01g111090.3	CDS	8.68668
BS15081	SL4.0ch01	89830364	89830370	-	7	Solyc01g111090.3	Solyc01g111090.3	CDS	1.53167
BS15082	SL4.0ch01	89830372	89830378	-	7	Solyc01g111090.3	Solyc01g111090.3	CDS	30.9875
BS15083	SL4.0ch01	89830384	89830390	-	7	Solyc01g111090.3	Solyc01g111090.3	CDS	19.5149
BS15087	SL4.0ch01	89852443	89852449	-	7	Solyc01g111120.4	Solyc01g111120.4	CDS	8.13422
BS15088	SL4.0ch01	89852571	89852577	-	7	Solyc01g111120.4	Solyc01g111120.4	CDS	0.45313
BS15089	SL4.0ch01	89852582	89852588	-	7	Solyc01g111120.4	Solyc01g111120.4	CDS	8.02297
BS15091	SL4.0ch01	89857682	89857688	-	7	Solyc01g111130.4	Solyc01g111130.4	INTRON	1.7661
BS15092	SL4.0ch01	89857689	89857695	-	7	Solyc01g111130.4	Solyc01g111130.4	INTRON	1.93754
BS15094	SL4.0ch01	89858413	89858419	-	7	Solyc01g111130.4	Solyc01g111130.4	UTR5	5.86508
BS15095	SL4.0ch01	89858420	89858426	-	7	Solyc01g111130.4	Solyc01g111130.4	UTR5	2.79711
BS15097	SL4.0ch01	90074869	90074875	-	7	Solyc01g111500.3	Solyc01g111500.3	CDS	15.4825
BS15098	SL4.0ch01	90074879	90074885	-	7	Solyc01g111500.3	Solyc01g111500.3	CDS	7.88913
BS15099	SL4.0ch01	90074890	90074896	-	7	Solyc01g111500.3	Solyc01g111500.3	CDS	26.1091
BS15100	SL4.0ch01	90074897	90074903	-	7	Solyc01g111500.3	Solyc01g111500.3	CDS	31.5486
BS15102	SL4.0ch01	90093310	90093316	-	7	Solyc01g111510.3	Solyc01g111510.3	CDS	10.3327
BS15106	SL4.0ch01	90093478	90093484	-	7	Solyc01g111510.3	Solyc01g111510.3	CDS	1.50963
BS15108	SL4.0ch01	90093541	90093547	-	7	Solyc01g111510.3	Solyc01g111510.3	CDS	2.06943
BS15109	SL4.0ch01	90093564	90093570	-	7	Solyc01g111510.3	Solyc01g111510.3	UTR5	2.93047
BS15110	SL4.0ch01	90093574	90093580	-	7	Solyc01g111510.3	Solyc01g111510.3	UTR5	5.61203
BS15112	SL4.0ch01	90097618	90097624	-	7	Solyc01g111520.3	Solyc01g111520.3	CDS	15.7017
BS15113	SL4.0ch01	90097626	90097632	-	7	Solyc01g111520.3	Solyc01g111520.3	CDS	2.87535
BS15114	SL4.0ch01	90097701	90097707	-	7	Solyc01g111520.3	Solyc01g111520.3	CDS	5.12246
BS15116	SL4.0ch01	90098990	90098996	-	7	Solyc01g111520.3	Solyc01g111520.3	CDS	2.60329
BS15120	SL4.0ch01	90100109	90100115	-	7	Solyc01g111520.3	Solyc01g111520.3	CDS	9.77932
BS15122	SL4.0ch01	90101689	90101695	-	7	Solyc01g111520.3	Solyc01g111520.3	CDS	2.85694
BS15123	SL4.0ch01	90101704	90101710	-	7	Solyc01g111520.3	Solyc01g111520.3	CDS	2.14997
BS15124	SL4.0ch01	90101729	90101735	-	7	Solyc01g111520.3	Solyc01g111520.3	CDS	3.09606
BS15125	SL4.0ch01	90101737	90101743	-	7	Solyc01g111520.3	Solyc01g111520.3	CDS	5.97145
BS15127	SL4.0ch01	90101967	90101973	-	7	Solyc01g111520.3	Solyc01g111520.3	CDS	11.5367
BS15130	SL4.0ch01	90102726	90102732	-	7	Solyc01g111520.3	Solyc01g111520.3	CDS	13.2025
BS15131	SL4.0ch01	90102744	90102750	-	7	Solyc01g111520.3	Solyc01g111520.3	CDS	10.2088
BS15132	SL4.0ch01	90102751	90102757	-	7	Solyc01g111520.3	Solyc01g111520.3	CDS	24.918
BS15133	SL4.0ch01	90102765	90102771	-	7	Solyc01g111520.3	Solyc01g111520.3	CDS	3.93326
BS15134	SL4.0ch01	90102775	90102781	-	7	Solyc01g111520.3	Solyc01g111520.3	CDS	5.81308
BS15135	SL4.0ch01	90105689	90105695	-	7	Solyc01g111520.3	Solyc01g111520.3	CDS	13.0237
BS15136	SL4.0ch01	90105699	90105705	-	7	Solyc01g111520.3	Solyc01g111520.3	CDS	3.54973
BS15137	SL4.0ch01	90105723	90105729	-	7	Solyc01g111520.3	Solyc01g111520.3	CDS	5.4215
BS15153	SL4.0ch01	90245076	90245082	-	7	Solyc01g111710.4	Solyc01g111710.4	CDS	13.8502
BS15155	SL4.0ch01	90245704	90245710	-	7	Solyc01g111710.4	Solyc01g111710.4	CDS	12.2097
BS15156	SL4.0ch01	90245711	90245717	-	7	Solyc01g111710.4	Solyc01g111710.4	CDS	4.01261
BS15157	SL4.0ch01	90245753	90245759	-	7	Solyc01g111710.4	Solyc01g111710.4	CDS	8.41222
BS15164	SL4.0ch01	90247359	90247365	-	7	Solyc01g111710.4	Solyc01g111710.4	CDS	10.7442
BS15165	SL4.0ch01	90247372	90247378	-	7	Solyc01g111710.4	Solyc01g111710.4	CDS	19.8899
BS15166	SL4.0ch01	90247394	90247400	-	7	Solyc01g111710.4	Solyc01g111710.4	CDS	9.03237
BS15167	SL4.0ch01	90247452	90247458	-	7	Solyc01g111710.4	Solyc01g111710.4	CDS	20.2072
BS15168	SL4.0ch01	90247472	90247478	-	7	Solyc01g111710.4	Solyc01g111710.4	CDS	7.47295
BS15169	SL4.0ch01	90247499	90247505	-	7	Solyc01g111710.4	Solyc01g111710.4	CDS	13.3098
BS15170	SL4.0ch01	90247828	90247834	-	7	Solyc01g111710.4	Solyc01g111710.4	CDS	36.2994
BS15171	SL4.0ch01	90247837	90247843	-	7	Solyc01g111710.4	Solyc01g111710.4	CDS	17.8542
BS15172	SL4.0ch01	90247845	90247851	-	7	Solyc01g111710.4	Solyc01g111710.4	CDS	8.45723
BS15177	SL4.0ch01	90287195	90287201	-	7	Solyc01g111750.4	Solyc01g111750.4	CDS	3.91889
BS15178	SL4.0ch01	90288084	90288090	-	7	Solyc01g111750.4	Solyc01g111750.4	CDS	7.39789
BS15179	SL4.0ch01	90288103	90288109	-	7	Solyc01g111750.4	Solyc01g111750.4	CDS	5.38894
BS15180	SL4.0ch01	90288208	90288214	-	7	Solyc01g111750.4	Solyc01g111750.4	CDS	3.96355
BS15181	SL4.0ch01	90385662	90385668	-	7	Solyc01g111870.3	Solyc01g111870.3	CDS	2.71205
BS15186	SL4.0ch01	90389918	90389924	-	7	Solyc01g111870.3	Solyc01g111870.3	CDS	13.9436
BS15191	SL4.0ch01	90391371	90391377	-	7	Solyc01g111870.3	Solyc01g111870.3	CDS	7.84095
BS15192	SL4.0ch01	90391393	90391399	-	7	Solyc01g111870.3	Solyc01g111870.3	CDS	3.35145
BS15193	SL4.0ch01	90391419	90391425	-	7	Solyc01g111870.3	Solyc01g111870.3	CDS	3.83925
BS15194	SL4.0ch01	90391426	90391432	-	7	Solyc01g111870.3	Solyc01g111870.3	CDS	11.0652
BS15200	SL4.0ch01	90415026	90415032	-	7	Solyc01g111890.3	Solyc01g111890.3	CDS	1.38719
BS15201	SL4.0ch01	90415448	90415454	-	7	Solyc01g111890.3	Solyc01g111890.3	CDS	5.80321
BS15202	SL4.0ch01	90415457	90415463	-	7	Solyc01g111890.3	Solyc01g111890.3	CDS	1.09569
BS15205	SL4.0ch01	90415705	90415711	-	7	Solyc01g111890.3	Solyc01g111890.3	CDS	18.7218
BS15206	SL4.0ch01	90415716	90415722	-	7	Solyc01g111890.3	Solyc01g111890.3	CDS	7.69594
BS15207	SL4.0ch01	90415724	90415730	-	7	Solyc01g111890.3	Solyc01g111890.3	CDS	4.15262
BS15208	SL4.0ch01	90415731	90415737	-	7	Solyc01g111890.3	Solyc01g111890.3	CDS	1.45283
BS15209	SL4.0ch01	90415770	90415776	-	7	Solyc01g111890.3	Solyc01g111890.3	UTR5	20.9405
BS15210	SL4.0ch01	90415777	90415783	-	7	Solyc01g111890.3	Solyc01g111890.3	INTRON	6.8904
BS15211	SL4.0ch01	90416404	90416410	-	7	Solyc01g111890.3	Solyc01g111890.3	UTR5	3.97349
BS15212	SL4.0ch01	90416416	90416422	-	7	Solyc01g111890.3	Solyc01g111890.3	UTR5	39.7688
BS15213	SL4.0ch01	90416428	90416434	-	7	Solyc01g111890.3	Solyc01g111890.3	UTR5	19.7475
BS15214	SL4.0ch01	90416451	90416457	-	7	Solyc01g111890.3	Solyc01g111890.3	UTR5	19.7601
BS15220	SL4.0ch01	90515964	90515970	-	7	Solyc01g112050.3	Solyc01g112050.3	INTRON	5.36111
BS15221	SL4.0ch01	90515972	90515978	-	7	Solyc01g112050.3	Solyc01g112050.3	INTRON	14.4033
BS15225	SL4.0ch01	90517234	90517240	-	7	Solyc01g112050.3	Solyc01g112050.3	CDS	5.43822
BS15230	SL4.0ch01	90518384	90518390	-	7	Solyc01g112050.3	Solyc01g112050.3	CDS	3.45446
BS15231	SL4.0ch01	90518392	90518398	-	7	Solyc01g112050.3	Solyc01g112050.3	CDS	0.908913
BS15243	SL4.0ch01	90520910	90520916	-	7	Solyc01g112050.3	Solyc01g112050.3	CDS	22.1296
BS15245	SL4.0ch01	90521322	90521328	-	7	Solyc01g112050.3	Solyc01g112050.3	CDS	7.99096
BS15248	SL4.0ch01	90521822	90521828	-	7	Solyc01g112050.3	Solyc01g112050.3	CDS	16.5876
BS15249	SL4.0ch01	90521829	90521835	-	7	Solyc01g112050.3	Solyc01g112050.3	CDS	9.45589
BS15251	SL4.0ch01	90521981	90521987	-	7	Solyc01g112050.3	Solyc01g112050.3	CDS	36.8921
BS15257	SL4.0ch01	90522684	90522690	-	7	Solyc01g112050.3	Solyc01g112050.3	CDS	13.926
BS15261	SL4.0ch01	90583233	90583239	-	7	Solyc01g112150.3	Solyc01g112150.3	CDS	9.55533
BS15262	SL4.0ch01	90583258	90583264	-	7	Solyc01g112150.3	Solyc01g112150.3	CDS	18.9022
BS15264	SL4.0ch01	90583279	90583285	-	7	Solyc01g112150.3	Solyc01g112150.3	CDS	12.2818
BS15266	SL4.0ch01	90648928	90648934	-	7	Solyc01g112240.4	Solyc01g112240.4	CDS	13.1706
BS15269	SL4.0ch01	90648952	90648958	-	7	Solyc01g112240.4	Solyc01g112240.4	CDS	1.79256
BS15271	SL4.0ch01	90688725	90688731	-	7	Solyc01g112260.4	Solyc01g112260.4	CDS	8.55723
BS15277	SL4.0ch02	1269938	1269944	+	7	Solyc02g043860.3	Solyc02g043860.3	UTR5	10.6609
BS15279	SL4.0ch02	1270096	1270102	+	7	Solyc02g043860.3	Solyc02g043860.3	CDS	6.25062
BS15280	SL4.0ch02	1270117	1270123	+	7	Solyc02g043860.3	Solyc02g043860.3	CDS	5.95748
BS15281	SL4.0ch02	1270128	1270134	+	7	Solyc02g043860.3	Solyc02g043860.3	CDS	15.4098
BS15282	SL4.0ch02	1270160	1270166	+	7	Solyc02g043860.3	Solyc02g043860.3	CDS	16.0648
BS15284	SL4.0ch02	1270257	1270263	+	7	Solyc02g043860.3	Solyc02g043860.3	CDS	16.6693
BS15285	SL4.0ch02	1270392	1270398	+	7	Solyc02g043860.3	Solyc02g043860.3	INTRON	12.7891
BS15286	SL4.0ch02	1270412	1270418	+	7	Solyc02g043860.3	Solyc02g043860.3	CDS	1.94464
BS15287	SL4.0ch02	1270420	1270426	+	7	Solyc02g043860.3	Solyc02g043860.3	CDS	19.5199
BS15288	SL4.0ch02	1270433	1270439	+	7	Solyc02g043860.3	Solyc02g043860.3	CDS	7.12639
BS15289	SL4.0ch02	1270448	1270454	+	7	Solyc02g043860.3	Solyc02g043860.3	CDS	12.9368
BS15291	SL4.0ch02	1270464	1270470	+	7	Solyc02g043860.3	Solyc02g043860.3	CDS	8.33898
BS15292	SL4.0ch02	1272075	1272081	+	7	Solyc02g043860.3	Solyc02g043860.3	INTRON	13.8309
BS15293	SL4.0ch02	1279598	1279604	+	7	Solyc02g043860.3	Solyc02g043860.3	CDS	16.3331
BS15295	SL4.0ch02	1280306	1280312	+	7	Solyc02g043860.3	Solyc02g043860.3	CDS	26.0088
BS15297	SL4.0ch02	1280479	1280485	+	7	Solyc02g043860.3	Solyc02g043860.3	CDS	7.66258
BS15299	SL4.0ch02	1280673	1280679	+	7	Solyc02g043860.3	Solyc02g043860.3	CDS	3.65638
BS15301	SL4.0ch02	1281210	1281216	+	7	Solyc02g043860.3	Solyc02g043860.3	CDS	5.90767
BS15302	SL4.0ch02	1281223	1281229	+	7	Solyc02g043860.3	Solyc02g043860.3	CDS	2.62127
BS15303	SL4.0ch02	1281956	1281962	+	7	Solyc02g043860.3	Solyc02g043860.3	CDS	12.7319
BS15305	SL4.0ch02	1281983	1281989	+	7	Solyc02g043860.3	Solyc02g043860.3	CDS	7.54253
BS15306	SL4.0ch02	1286077	1286083	+	7	Solyc02g043860.3	Solyc02g043860.3	CDS	8.22785
BS15308	SL4.0ch02	1288850	1288856	+	7	Solyc02g043860.3	Solyc02g043860.3	INTRON	3.65648
BS15311	SL4.0ch02	1294983	1294989	+	7	Solyc02g043860.3	Solyc02g043860.3	CDS	5.03266
BS15314	SL4.0ch02	1295218	1295224	+	7	Solyc02g043860.3	Solyc02g043860.3	CDS	8.11095
BS15316	SL4.0ch02	1295524	1295530	+	7	Solyc02g043860.3	Solyc02g043860.3	CDS	15.4019
BS15318	SL4.0ch02	1295570	1295576	+	7	Solyc02g043860.3	Solyc02g043860.3	CDS	8.62621
BS15324	SL4.0ch02	1295788	1295794	+	7	Solyc02g043860.3	Solyc02g043860.3	INTRON	7.4472
BS15329	SL4.0ch02	1297371	1297377	+	7	Solyc02g043860.3	Solyc02g043860.3	INTRON	6.67087
BS15331	SL4.0ch02	1298921	1298927	+	7	Solyc02g043860.3	Solyc02g043860.3	CDS	2.6589
BS15335	SL4.0ch02	1300023	1300029	+	7	Solyc02g043860.3	Solyc02g043860.3	CDS	7.67788
BS15336	SL4.0ch02	1300065	1300071	+	7	Solyc02g043860.3	Solyc02g043860.3	CDS	24.7088
BS15337	SL4.0ch02	2268880	2268886	+	7	Solyc02g055470.2	Solyc02g055470.2	CDS	23.3762
BS15338	SL4.0ch02	2268921	2268927	+	7	Solyc02g055470.2	Solyc02g055470.2	CDS	9.10071
BS15340	SL4.0ch02	3730102	3730108	+	7	Solyc02g150119.1	Solyc02g150119.1	CDS	8.95152
BS15345	SL4.0ch02	3740678	3740684	+	7	Solyc02g049108.1	Solyc02g049108.1	INTRON	1.68637
BS15352	SL4.0ch02	4149513	4149519	+	7	Solyc02g050240.4	Solyc02g050240.4	CDS	7.72984
BS15363	SL4.0ch02	4535052	4535058	+	7	Solyc02g050280.4	Solyc02g050280.4	CDS	8.06677
BS15365	SL4.0ch02	4538553	4538559	+	7	Solyc02g050280.4	Solyc02g050280.4	CDS	18.7276
BS15366	SL4.0ch02	4540552	4540558	+	7	Solyc02g050280.4	Solyc02g050280.4	CDS	10.9756
BS15379	SL4.0ch02	6541370	6541376	+	7	Solyc02g005140.3	Solyc02g005140.3	CDS	14.9206
BS15380	SL4.0ch02	6542019	6542025	+	7	Solyc02g005140.3	Solyc02g005140.3	UTR3	10.9365
BS15392	SL4.0ch02	8884419	8884425	+	7	Solyc02g005480.4	Solyc02g005480.4	CDS	11.6267
BS15393	SL4.0ch02	8884466	8884472	+	7	Solyc02g005480.4	Solyc02g005480.4	CDS	9.8453
BS15443	SL4.0ch02	14625326	14625332	+	7	Solyc02g014350.4	Solyc02g014350.4	CDS	7.1057
BS15444	SL4.0ch02	14625337	14625343	+	7	Solyc02g014350.4	Solyc02g014350.4	CDS	6.695
BS15447	SL4.0ch02	14839062	14839068	+	7	Solyc02g014380.3	Solyc02g014380.3	CDS	3.24155
BS15472	SL4.0ch02	17502838	17502844	+	7	Solyc02g014840.3	Solyc02g014840.3	UTR5	1.53237
BS15474	SL4.0ch02	17502864	17502870	+	7	Solyc02g014840.3	Solyc02g014840.3	UTR5	26.9063
BS15475	SL4.0ch02	17502874	17502880	+	7	Solyc02g014840.3	Solyc02g014840.3	UTR5	20.9318
BS15476	SL4.0ch02	17502882	17502888	+	7	Solyc02g014840.3	Solyc02g014840.3	UTR5	11.6656
BS15477	SL4.0ch02	17503934	17503940	+	7	Solyc02g014840.3	Solyc02g014840.3	INTRON	3.78877
BS15483	SL4.0ch02	18055668	18055674	+	7	Solyc02g014860.3	Solyc02g014860.3	CDS	18.9281
BS15488	SL4.0ch02	18706026	18706032	+	7	Solyc02g020910.4	Solyc02g020910.4	UTR3	14.8022
BS15492	SL4.0ch02	20179506	20179512	+	7	Solyc02g021150.1	Solyc02g021150.1	CDS	1.48336
BS15493	SL4.0ch02	20179516	20179522	+	7	Solyc02g021150.1	Solyc02g021150.1	CDS	10.2413
BS15494	SL4.0ch02	20179530	20179536	+	7	Solyc02g021150.1	Solyc02g021150.1	CDS	9.44568
BS15516	SL4.0ch02	21005189	21005195	+	7	Solyc02g021400.2	Solyc02g021400.2	CDS	11.2334
BS15521	SL4.0ch02	21689777	21689783	+	7	Solyc02g021620.3	Solyc02g021620.3	CDS	10.9474
BS15540	SL4.0ch02	23202993	23202999	+	7	Solyc02g023980.3	Solyc02g023980.3	CDS	22.6103
BS15541	SL4.0ch02	23203019	23203025	+	7	Solyc02g023980.3	Solyc02g023980.3	CDS	4.55506
BS15545	SL4.0ch02	23703972	23703978	+	7	Solyc02g030110.2	Solyc02g030110.2	CDS	2.62466
BS15546	SL4.0ch02	23706560	23706566	+	7	Solyc02g030110.2	Solyc02g030110.2	CDS	5.70021
BS15549	SL4.0ch02	23711832	23711838	+	7	Solyc02g030110.2	Solyc02g030110.2	CDS	4.36363
BS15551	SL4.0ch02	23716470	23716476	+	7	Solyc02g030110.2	Solyc02g030110.2	INTRON	22.1582
BS15552	SL4.0ch02	23716485	23716491	+	7	Solyc02g030110.2	Solyc02g030110.2	INTRON	85.5985
BS15553	SL4.0ch02	23716497	23716503	+	7	Solyc02g030110.2	Solyc02g030110.2	INTRON	22.9777
BS15554	SL4.0ch02	23716565	23716571	+	7	Solyc02g030110.2	Solyc02g030110.2	INTRON	10.0438
BS15555	SL4.0ch02	23716574	23716580	+	7	Solyc02g030110.2	Solyc02g030110.2	INTRON	13.57
BS15556	SL4.0ch02	23716631	23716637	+	7	Solyc02g030110.2	Solyc02g030110.2	INTRON	136.097
BS15557	SL4.0ch02	23716638	23716644	+	7	Solyc02g030110.2	Solyc02g030110.2	INTRON	146.042
BS15558	SL4.0ch02	23716645	23716651	+	7	Solyc02g030110.2	Solyc02g030110.2	INTRON	167.262
BS15559	SL4.0ch02	23716662	23716668	+	7	Solyc02g030110.2	Solyc02g030110.2	INTRON	72.39
BS15560	SL4.0ch02	23716760	23716766	+	7	Solyc02g030110.2	Solyc02g030110.2	INTRON	20.417
BS15561	SL4.0ch02	23716768	23716774	+	7	Solyc02g030110.2	Solyc02g030110.2	INTRON	92.0814
BS15562	SL4.0ch02	23716778	23716784	+	7	Solyc02g030110.2	Solyc02g030110.2	INTRON	173.87
BS15563	SL4.0ch02	23716941	23716947	+	7	Solyc02g030110.2	Solyc02g030110.2	INTRON	12.1346
BS15564	SL4.0ch02	23716949	23716955	+	7	Solyc02g030110.2	Solyc02g030110.2	INTRON	34.8986
BS15566	SL4.0ch02	23717130	23717136	+	7	Solyc02g030110.2	Solyc02g030110.2	INTRON	11.2931
BS15567	SL4.0ch02	23717144	23717150	+	7	Solyc02g030110.2	Solyc02g030110.2	INTRON	21.9522
BS15568	SL4.0ch02	23717156	23717162	+	7	Solyc02g030110.2	Solyc02g030110.2	INTRON	8.99269
BS15569	SL4.0ch02	23717179	23717185	+	7	Solyc02g030110.2	Solyc02g030110.2	INTRON	7.98574
BS15570	SL4.0ch02	23717286	23717292	+	7	Solyc02g030110.2	Solyc02g030110.2	INTRON	2.69009
BS15571	SL4.0ch02	23717388	23717394	+	7	Solyc02g030110.2	Solyc02g030110.2	INTRON	38.7919
BS15573	SL4.0ch02	23717402	23717408	+	7	Solyc02g030110.2	Solyc02g030110.2	CDS	22.7511
BS15574	SL4.0ch02	23717410	23717416	+	7	Solyc02g030110.2	Solyc02g030110.2	CDS	106.27
BS15576	SL4.0ch02	23717585	23717591	+	7	Solyc02g030110.2	Solyc02g030110.2	INTRON	7.35126
BS15577	SL4.0ch02	23717648	23717654	+	7	Solyc02g030110.2	Solyc02g030110.2	INTRON	13.6128
BS15578	SL4.0ch02	23717655	23717661	+	7	Solyc02g030110.2	Solyc02g030110.2	INTRON	9.66561
BS15579	SL4.0ch02	23717820	23717826	+	7	Solyc02g030110.2	Solyc02g030110.2	INTRON	5.03565
BS15580	SL4.0ch02	23717863	23717869	+	7	Solyc02g030110.2	Solyc02g030110.2	INTRON	2.37168
BS15581	SL4.0ch02	23717873	23717879	+	7	Solyc02g030110.2	Solyc02g030110.2	INTRON	18.678
BS15582	SL4.0ch02	23717880	23717886	+	7	Solyc02g030110.2	Solyc02g030110.2	INTRON	11.5308
BS15583	SL4.0ch02	23717916	23717922	+	7	Solyc02g030110.2	Solyc02g030110.2	INTRON	7.94578
BS15584	SL4.0ch02	23718337	23718343	+	7	Solyc02g030110.2	Solyc02g030110.2	INTRON	8.64836
BS15585	SL4.0ch02	23718346	23718352	+	7	Solyc02g030110.2	Solyc02g030110.2	INTRON	5.445
BS15586	SL4.0ch02	23718355	23718361	+	7	Solyc02g030110.2	Solyc02g030110.2	INTRON	5.41975
BS15593	SL4.0ch02	23719062	23719068	+	7	Solyc02g030110.2	Solyc02g030110.2	CDS	34.244
BS15594	SL4.0ch02	23719070	23719076	+	7	Solyc02g030110.2	Solyc02g030110.2	CDS	48.0103
BS15596	SL4.0ch02	23719086	23719092	+	7	Solyc02g030110.2	Solyc02g030110.2	CDS	62.6064
BS15597	SL4.0ch02	23719098	23719104	+	7	Solyc02g030110.2	Solyc02g030110.2	CDS	7.11214
BS15598	SL4.0ch02	23719105	23719111	+	7	Solyc02g030110.2	Solyc02g030110.2	CDS	19.2552
BS15599	SL4.0ch02	23719118	23719124	+	7	Solyc02g030110.2	Solyc02g030110.2	CDS	22.1016
BS15600	SL4.0ch02	23719738	23719744	+	7	Solyc02g030110.2	Solyc02g030110.2	INTRON	26.4998
BS15601	SL4.0ch02	23719815	23719821	+	7	Solyc02g030110.2	Solyc02g030110.2	CDS	50.5949
BS15602	SL4.0ch02	23719842	23719848	+	7	Solyc02g030110.2	Solyc02g030110.2	CDS	47.7177
BS15603	SL4.0ch02	23719871	23719877	+	7	Solyc02g030110.2	Solyc02g030110.2	CDS	15.2062
BS15604	SL4.0ch02	23719888	23719894	+	7	Solyc02g030110.2	Solyc02g030110.2	CDS	12.8045
BS15607	SL4.0ch02	23719909	23719915	+	7	Solyc02g030110.2	Solyc02g030110.2	CDS	62.7201
BS15608	SL4.0ch02	23719980	23719986	+	7	Solyc02g030110.2	Solyc02g030110.2	INTRON	20.6786
BS15609	SL4.0ch02	23720132	23720138	+	7	Solyc02g030110.2	Solyc02g030110.2	INTRON	22.169
BS15610	SL4.0ch02	23720146	23720152	+	7	Solyc02g030110.2	Solyc02g030110.2	INTRON	2.63927
BS15615	SL4.0ch02	23720499	23720505	+	7	Solyc02g030110.2	Solyc02g030110.2	INTRON	10.6158
BS15618	SL4.0ch02	23720720	23720726	+	7	Solyc02g030110.2	Solyc02g030110.2	INTRON	4.80084
BS15619	SL4.0ch02	23720731	23720737	+	7	Solyc02g030110.2	Solyc02g030110.2	INTRON	63.0735
BS15620	SL4.0ch02	23720743	23720749	+	7	Solyc02g030110.2	Solyc02g030110.2	INTRON	15.8332
BS15621	SL4.0ch02	23720755	23720761	+	7	Solyc02g030110.2	Solyc02g030110.2	INTRON	12.0359
BS15622	SL4.0ch02	23720848	23720854	+	7	Solyc02g030110.2	Solyc02g030110.2	INTRON	72.5468
BS15623	SL4.0ch02	23720861	23720867	+	7	Solyc02g030110.2	Solyc02g030110.2	INTRON	27.6705
BS15624	SL4.0ch02	23721009	23721015	+	7	Solyc02g030110.2	Solyc02g030110.2	INTRON	8.70868
BS15625	SL4.0ch02	23721179	23721185	+	7	Solyc02g030110.2	Solyc02g030110.2	INTRON	4.25138
BS15626	SL4.0ch02	23721256	23721262	+	7	Solyc02g030110.2	Solyc02g030110.2	INTRON	34.2733
BS15627	SL4.0ch02	23721263	23721269	+	7	Solyc02g030110.2	Solyc02g030110.2	INTRON	12.4084
BS15628	SL4.0ch02	23721408	23721414	+	7	Solyc02g030110.2	Solyc02g030110.2	INTRON	7.23094
BS15629	SL4.0ch02	23721420	23721426	+	7	Solyc02g030110.2	Solyc02g030110.2	INTRON	13.2863
BS15631	SL4.0ch02	23721437	23721443	+	7	Solyc02g030110.2	Solyc02g030110.2	INTRON	42.8748
BS15632	SL4.0ch02	23721448	23721454	+	7	Solyc02g030110.2	Solyc02g030110.2	INTRON	14.7334
BS15633	SL4.0ch02	23721476	23721482	+	7	Solyc02g030110.2	Solyc02g030110.2	INTRON	5.62782
BS15635	SL4.0ch02	23721503	23721509	+	7	Solyc02g030110.2	Solyc02g030110.2	INTRON	4.41789
BS15636	SL4.0ch02	23721540	23721546	+	7	Solyc02g030110.2	Solyc02g030110.2	INTRON	29.7716
BS15637	SL4.0ch02	23721559	23721565	+	7	Solyc02g030110.2	Solyc02g030110.2	INTRON	5.77473
BS15638	SL4.0ch02	23721571	23721577	+	7	Solyc02g030110.2	Solyc02g030110.2	INTRON	32.7659
BS15639	SL4.0ch02	23721672	23721678	+	7	Solyc02g030110.2	Solyc02g030110.2	INTRON	4.84121
BS15640	SL4.0ch02	23721698	23721704	+	7	Solyc02g030110.2	Solyc02g030110.2	INTRON	5.88645
BS15641	SL4.0ch02	23721723	23721729	+	7	Solyc02g030110.2	Solyc02g030110.2	INTRON	19.5165
BS15642	SL4.0ch02	23721742	23721748	+	7	Solyc02g030110.2	Solyc02g030110.2	INTRON	8.04712
BS15643	SL4.0ch02	23721790	23721796	+	7	Solyc02g030110.2	Solyc02g030110.2	INTRON	3.43659
BS15645	SL4.0ch02	23721926	23721932	+	7	Solyc02g030110.2	Solyc02g030110.2	INTRON	11.7972
BS15647	SL4.0ch02	23721979	23721985	+	7	Solyc02g030110.2	Solyc02g030110.2	INTRON	20.938
BS15650	SL4.0ch02	23722043	23722049	+	7	Solyc02g030110.2	Solyc02g030110.2	INTRON	22.0255
BS15652	SL4.0ch02	23722100	23722106	+	7	Solyc02g030110.2	Solyc02g030110.2	INTRON	21.2713
BS15654	SL4.0ch02	23722407	23722413	+	7	Solyc02g030110.2	Solyc02g030110.2	INTRON	8.14161
BS15658	SL4.0ch02	23722554	23722560	+	7	Solyc02g030110.2	Solyc02g030110.2	INTRON	22.9006
BS15659	SL4.0ch02	23722673	23722679	+	7	Solyc02g030110.2	Solyc02g030110.2	INTRON	22.243
BS15660	SL4.0ch02	23722683	23722689	+	7	Solyc02g030110.2	Solyc02g030110.2	INTRON	13.7654
BS15661	SL4.0ch02	23722694	23722700	+	7	Solyc02g030110.2	Solyc02g030110.2	INTRON	19.7466
BS15662	SL4.0ch02	23722706	23722712	+	7	Solyc02g030110.2	Solyc02g030110.2	INTRON	12.709
BS15665	SL4.0ch02	23723139	23723145	+	7	Solyc02g030110.2	Solyc02g030110.2	INTRON	15.301
BS15667	SL4.0ch02	23723419	23723425	+	7	Solyc02g030110.2	Solyc02g030110.2	INTRON	11.3299
BS15669	SL4.0ch02	23724290	23724296	+	7	Solyc02g030110.2	Solyc02g030110.2	INTRON	59.5901
BS15670	SL4.0ch02	23724364	23724370	+	7	Solyc02g030110.2	Solyc02g030110.2	INTRON	13.2541
BS15671	SL4.0ch02	23724434	23724440	+	7	Solyc02g030110.2	Solyc02g030110.2	INTRON	85.8302
BS15672	SL4.0ch02	23724500	23724506	+	7	Solyc02g030110.2	Solyc02g030110.2	INTRON	21.9087
BS15673	SL4.0ch02	23724508	23724514	+	7	Solyc02g030110.2	Solyc02g030110.2	INTRON	95.027
BS15674	SL4.0ch02	23724516	23724522	+	7	Solyc02g030110.2	Solyc02g030110.2	INTRON	3.11092
BS15675	SL4.0ch02	23725559	23725565	+	7	Solyc02g030110.2	Solyc02g030110.2	INTRON	12.1966
BS15677	SL4.0ch02	23725582	23725588	+	7	Solyc02g030110.2	Solyc02g030110.2	INTRON	15.0924
BS15678	SL4.0ch02	23725590	23725596	+	7	Solyc02g030110.2	Solyc02g030110.2	INTRON	1.48324
BS15679	SL4.0ch02	23725830	23725836	+	7	Solyc02g030110.2	Solyc02g030110.2	INTRON	10.0582
BS15680	SL4.0ch02	23725838	23725844	+	7	Solyc02g030110.2	Solyc02g030110.2	INTRON	18.0435
BS15682	SL4.0ch02	23725852	23725858	+	7	Solyc02g030110.2	Solyc02g030110.2	INTRON	22.2909
BS15683	SL4.0ch02	23725934	23725940	+	7	Solyc02g030110.2	Solyc02g030110.2	INTRON	1.28154
BS15686	SL4.0ch02	23727131	23727137	+	7	Solyc02g030110.2	Solyc02g030110.2	CDS	6.70005
BS15690	SL4.0ch02	23728005	23728011	+	7	Solyc02g030110.2	Solyc02g030110.2	CDS	11.5223
BS15691	SL4.0ch02	23728013	23728019	+	7	Solyc02g030110.2	Solyc02g030110.2	CDS	2.47899
BS15692	SL4.0ch02	23728038	23728044	+	7	Solyc02g030110.2	Solyc02g030110.2	CDS	5.69034
BS15695	SL4.0ch02	23728486	23728492	+	7	Solyc02g030110.2	Solyc02g030110.2	INTRON	9.90611
BS15716	SL4.0ch02	25652401	25652407	+	7	Solyc02g031830.1	Solyc02g031830.1	UTR5	0.848177
BS15719	SL4.0ch02	25653289	25653295	+	7	Solyc02g031830.1	Solyc02g031830.1	CDS	17.113
BS15720	SL4.0ch02	25653365	25653371	+	7	Solyc02g031830.1	Solyc02g031830.1	CDS	13.9884
BS15721	SL4.0ch02	25653379	25653385	+	7	Solyc02g031830.1	Solyc02g031830.1	CDS	4.6597
BS15724	SL4.0ch02	26712519	26712525	+	7	Solyc02g032300.3	Solyc02g032300.3	UTR5	8.5964
BS15725	SL4.0ch02	26712608	26712614	+	7	Solyc02g032300.3	Solyc02g032300.3	UTR5	6.97478
BS15726	SL4.0ch02	26712644	26712650	+	7	Solyc02g032300.3	Solyc02g032300.3	UTR5	29.2781
BS15728	SL4.0ch02	26712696	26712702	+	7	Solyc02g032300.3	Solyc02g032300.3	UTR5	29.9719
BS15729	SL4.0ch02	26712703	26712709	+	7	Solyc02g032300.3	Solyc02g032300.3	UTR5	5.44517
BS15730	SL4.0ch02	26712924	26712930	+	7	Solyc02g032300.3	Solyc02g032300.3	UTR5	15.4655
BS15731	SL4.0ch02	26712934	26712940	+	7	Solyc02g032300.3	Solyc02g032300.3	UTR5	15.1182
BS15732	SL4.0ch02	26712941	26712947	+	7	Solyc02g032300.3	Solyc02g032300.3	UTR5	10.8775
BS15734	SL4.0ch02	26713022	26713028	+	7	Solyc02g032300.3	Solyc02g032300.3	CDS	3.10579
BS15735	SL4.0ch02	26713030	26713036	+	7	Solyc02g032300.3	Solyc02g032300.3	CDS	17.9212
BS15738	SL4.0ch02	26715067	26715073	+	7	Solyc02g032300.3	Solyc02g032300.3	CDS	18.5121
BS15739	SL4.0ch02	26715279	26715285	+	7	Solyc02g032300.3	Solyc02g032300.3	INTRON	15.7111
BS15740	SL4.0ch02	26715288	26715294	+	7	Solyc02g032300.3	Solyc02g032300.3	CDS	6.95426
BS15741	SL4.0ch02	26715297	26715303	+	7	Solyc02g032300.3	Solyc02g032300.3	CDS	23.1745
BS15743	SL4.0ch02	26715369	26715375	+	7	Solyc02g032300.3	Solyc02g032300.3	CDS	7.36332
BS15744	SL4.0ch02	26716320	26716326	+	7	Solyc02g032300.3	Solyc02g032300.3	INTRON	2.1138
BS15746	SL4.0ch02	26716982	26716988	+	7	Solyc02g032300.3	Solyc02g032300.3	CDS	24.7456
BS15748	SL4.0ch02	26717011	26717017	+	7	Solyc02g032300.3	Solyc02g032300.3	CDS	12.5078
BS15749	SL4.0ch02	26717022	26717028	+	7	Solyc02g032300.3	Solyc02g032300.3	CDS	9.93378
BS15751	SL4.0ch02	26717072	26717078	+	7	Solyc02g032300.3	Solyc02g032300.3	CDS	27.5442
BS15752	SL4.0ch02	26718569	26718575	+	7	Solyc02g032300.3	Solyc02g032300.3	INTRON	8.50152
BS15755	SL4.0ch02	26719289	26719295	+	7	Solyc02g032300.3	Solyc02g032300.3	INTRON	4.64268
BS15760	SL4.0ch02	26724853	26724859	+	7	Solyc02g032300.3	Solyc02g032300.3	INTRON	11.1752
BS15762	SL4.0ch02	26724869	26724875	+	7	Solyc02g032300.3	Solyc02g032300.3	INTRON	5.179
BS15767	SL4.0ch02	26725066	26725072	+	7	Solyc02g032300.3	Solyc02g032300.3	CDS	26.6914
BS15768	SL4.0ch02	26725142	26725148	+	7	Solyc02g032300.3	Solyc02g032300.3	CDS	4.71717
BS15770	SL4.0ch02	26725217	26725223	+	7	Solyc02g032300.3	Solyc02g032300.3	CDS	11.4511
BS15773	SL4.0ch02	26725562	26725568	+	7	Solyc02g032300.3	Solyc02g032300.3	CDS	11.3645
BS15774	SL4.0ch02	26725614	26725620	+	7	Solyc02g032300.3	Solyc02g032300.3	CDS	7.69564
BS15787	SL4.0ch02	28025407	28025413	+	7	Solyc02g032850.3	Solyc02g032850.3	INTRON	4.01446
BS15789	SL4.0ch02	28060876	28060882	+	7	Solyc02g032920.3	Solyc02g032920.3	CDS	7.63097
BS15790	SL4.0ch02	28070386	28070392	+	7	Solyc02g032930.3	Solyc02g032930.3	UTR5	7.18235
BS15791	SL4.0ch02	28070395	28070401	+	7	Solyc02g032930.3	Solyc02g032930.3	UTR5	28.6515
BS15792	SL4.0ch02	28070662	28070668	+	7	Solyc02g032930.3	Solyc02g032930.3	CDS	2.4241
BS15794	SL4.0ch02	28070705	28070711	+	7	Solyc02g032930.3	Solyc02g032930.3	CDS	5.27799
BS15814	SL4.0ch02	30443848	30443854	+	7	Solyc02g038803.1	Solyc02g038803.1	CDS	33.8708
BS15815	SL4.0ch02	30443859	30443865	+	7	Solyc02g038803.1	Solyc02g038803.1	CDS	20.0839
BS15816	SL4.0ch02	30443868	30443874	+	7	Solyc02g038803.1	Solyc02g038803.1	CDS	77.7599
BS15817	SL4.0ch02	30443876	30443882	+	7	Solyc02g038803.1	Solyc02g038803.1	CDS	21.3819
BS15818	SL4.0ch02	30443886	30443892	+	7	Solyc02g038803.1	Solyc02g038803.1	CDS	12.5886
BS15819	SL4.0ch02	30444492	30444498	+	7	Solyc02g038803.1	Solyc02g038803.1	CDS	6.19944
BS15820	SL4.0ch02	30444502	30444508	+	7	Solyc02g038803.1	Solyc02g038803.1	CDS	15.6013
BS15821	SL4.0ch02	30444926	30444932	+	7	Solyc02g038803.1	Solyc02g038803.1	CDS	18.5652
BS15822	SL4.0ch02	30444946	30444952	+	7	Solyc02g038803.1	Solyc02g038803.1	CDS	3.79734
BS15825	SL4.0ch02	30446067	30446073	+	7	Solyc02g038803.1	Solyc02g038803.1	CDS	15.6566
BS15826	SL4.0ch02	30446077	30446083	+	7	Solyc02g038803.1	Solyc02g038803.1	CDS	20.7035
BS15827	SL4.0ch02	30446096	30446102	+	7	Solyc02g038803.1	Solyc02g038803.1	CDS	10.1417
BS15831	SL4.0ch02	30639052	30639058	+	7	Solyc02g038813.1	Solyc02g038813.1	CDS	7.44874
BS15833	SL4.0ch02	30639191	30639197	+	7	Solyc02g038813.1	Solyc02g038813.1	CDS	9.32865
BS15836	SL4.0ch02	30640971	30640977	+	7	Solyc02g038813.1	Solyc02g038813.1	CDS	5.50178
BS15837	SL4.0ch02	30657901	30657907	+	7	Solyc02g038816.1	Solyc02g038816.1	UTR5	33.5235
BS15838	SL4.0ch02	30657909	30657915	+	7	Solyc02g038816.1	Solyc02g038816.1	UTR5	10.2441
BS15839	SL4.0ch02	30657918	30657924	+	7	Solyc02g038816.1	Solyc02g038816.1	UTR5	3.85557
BS15840	SL4.0ch02	30657931	30657937	+	7	Solyc02g038816.1	Solyc02g038816.1	UTR5	30.486
BS15841	SL4.0ch02	30657988	30657994	+	7	Solyc02g038816.1	Solyc02g038816.1	UTR5	18.2761
BS15842	SL4.0ch02	30657995	30658001	+	7	Solyc02g038816.1	Solyc02g038816.1	UTR5	14.1686
BS15843	SL4.0ch02	30658004	30658010	+	7	Solyc02g038816.1	Solyc02g038816.1	UTR5	15.2045
BS15850	SL4.0ch02	30659441	30659447	+	7	Solyc02g038816.1	Solyc02g038816.1	CDS	3.0933
BS15851	SL4.0ch02	30659605	30659611	+	7	Solyc02g038816.1	Solyc02g038816.1	CDS	14.4285
BS15962	SL4.0ch02	31306079	31306085	+	7	Solyc02g061790.4	Solyc02g061790.4	CDS	62.8435
BS15963	SL4.0ch02	31306088	31306094	+	7	Solyc02g061790.4	Solyc02g061790.4	CDS	43.0017
BS15964	SL4.0ch02	31306095	31306101	+	7	Solyc02g061790.4	Solyc02g061790.4	CDS	10.6309
BS15965	SL4.0ch02	31306104	31306110	+	7	Solyc02g061790.4	Solyc02g061790.4	CDS	35.3502
BS15966	SL4.0ch02	31306249	31306255	+	7	Solyc02g061790.4	Solyc02g061790.4	CDS	21.3853
BS15967	SL4.0ch02	31306426	31306432	+	7	Solyc02g061790.4	Solyc02g061790.4	INTRON	4.5509
BS15969	SL4.0ch02	31307114	31307120	+	7	Solyc02g061790.4	Solyc02g061790.4	INTRON	2.84982
BS15974	SL4.0ch02	31308053	31308059	+	7	Solyc02g061790.4	Solyc02g061790.4	INTRON	8.20291
BS15976	SL4.0ch02	31308076	31308082	+	7	Solyc02g061790.4	Solyc02g061790.4	INTRON	6.88502
BS15977	SL4.0ch02	31308347	31308353	+	7	Solyc02g061790.4	Solyc02g061790.4	INTRON	12.4627
BS15978	SL4.0ch02	31308363	31308369	+	7	Solyc02g061790.4	Solyc02g061790.4	INTRON	10.4997
BS15981	SL4.0ch02	31308531	31308537	+	7	Solyc02g061790.4	Solyc02g061790.4	INTRON	5.82406
BS15987	SL4.0ch02	31309217	31309223	+	7	Solyc02g061790.4	Solyc02g061790.4	UTR3	14.8814
BS15995	SL4.0ch02	31506750	31506756	+	7	Solyc02g061960.3	Solyc02g061960.3	CDS	13.601
BS15999	SL4.0ch02	31507144	31507150	+	7	Solyc02g061960.3	Solyc02g061960.3	CDS	3.46414
BS16000	SL4.0ch02	31507165	31507171	+	7	Solyc02g061960.3	Solyc02g061960.3	CDS	10.9485
BS16001	SL4.0ch02	31507173	31507179	+	7	Solyc02g061960.3	Solyc02g061960.3	CDS	7.53218
BS16005	SL4.0ch02	31507707	31507713	+	7	Solyc02g061960.3	Solyc02g061960.3	CDS	23.2721
BS16006	SL4.0ch02	31507810	31507816	+	7	Solyc02g061960.3	Solyc02g061960.3	CDS	2.50578
BS16009	SL4.0ch02	31508113	31508119	+	7	Solyc02g061960.3	Solyc02g061960.3	CDS	3.77371
BS16010	SL4.0ch02	31508337	31508343	+	7	Solyc02g061960.3	Solyc02g061960.3	CDS	5.72975
BS16011	SL4.0ch02	31522990	31522996	+	7	Solyc02g061980.3	Solyc02g061980.3	UTR5	8.31345
BS16017	SL4.0ch02	31594047	31594053	+	7	Solyc02g062010.1	Solyc02g062010.1	UTR5	17.3037
BS16045	SL4.0ch02	31875415	31875421	+	7	Solyc02g062290.2	Solyc02g062290.2	CDS	40.8679
BS16046	SL4.0ch02	31875570	31875576	+	7	Solyc02g062290.2	Solyc02g062290.2	CDS	15.3564
BS16049	SL4.0ch02	31877841	31877847	+	7	Solyc02g062290.2	Solyc02g062290.2	CDS	9.93176
BS16050	SL4.0ch02	31877903	31877909	+	7	Solyc02g062290.2	Solyc02g062290.2	CDS	2.98006
BS16052	SL4.0ch02	31878110	31878116	+	7	Solyc02g062290.2	Solyc02g062290.2	UTR3	12.3588
BS16053	SL4.0ch02	31878121	31878127	+	7	Solyc02g062290.2	Solyc02g062290.2	UTR3	3.26586
BS16054	SL4.0ch02	31878136	31878142	+	7	Solyc02g062290.2	Solyc02g062290.2	UTR3	13.5654
BS16058	SL4.0ch02	31878749	31878755	+	7	Solyc02g062290.2	Solyc02g062290.2	UTR3	6.53031
BS16069	SL4.0ch02	31975564	31975570	+	7	Solyc02g062370.4	Solyc02g062370.4	UTR5	9.89172
BS16070	SL4.0ch02	31975606	31975612	+	7	Solyc02g062370.4	Solyc02g062370.4	CDS	4.70923
BS16071	SL4.0ch02	31975691	31975697	+	7	Solyc02g062370.4	Solyc02g062370.4	CDS	7.30245
BS16072	SL4.0ch02	31975699	31975705	+	7	Solyc02g062370.4	Solyc02g062370.4	CDS	17.0441
BS16073	SL4.0ch02	31975710	31975716	+	7	Solyc02g062370.4	Solyc02g062370.4	CDS	5.01629
BS16074	SL4.0ch02	31975763	31975769	+	7	Solyc02g062370.4	Solyc02g062370.4	CDS	10.4784
BS16077	SL4.0ch02	31975806	31975812	+	7	Solyc02g062370.4	Solyc02g062370.4	CDS	5.98145
BS16078	SL4.0ch02	31975903	31975909	+	7	Solyc02g062370.4	Solyc02g062370.4	CDS	9.36634
BS16080	SL4.0ch02	31978541	31978547	+	7	Solyc02g062370.4	Solyc02g062370.4	CDS	8.72241
BS16081	SL4.0ch02	31978557	31978563	+	7	Solyc02g062370.4	Solyc02g062370.4	CDS	6.22963
BS16083	SL4.0ch02	31980571	31980577	+	7	Solyc02g062370.4	Solyc02g062370.4	CDS	6.72449
BS16086	SL4.0ch02	31981161	31981167	+	7	Solyc02g062370.4	Solyc02g062370.4	CDS	7.87746
BS16087	SL4.0ch02	31984628	31984634	+	7	Solyc02g062370.4	Solyc02g062370.4	CDS	1.89757
BS16089	SL4.0ch02	31984661	31984667	+	7	Solyc02g062370.4	Solyc02g062370.4	CDS	12.1853
BS16166	SL4.0ch02	32306740	32306746	+	7	Solyc02g062580.3	Solyc02g062580.3	CDS	6.83485
BS16168	SL4.0ch02	32308443	32308449	+	7	Solyc02g062580.3	Solyc02g062580.3	CDS	3.35053
BS16172	SL4.0ch02	32388778	32388784	+	7	Solyc02g062640.4	Solyc02g062640.4	CDS	3.24048
BS16173	SL4.0ch02	32388811	32388817	+	7	Solyc02g062640.4	Solyc02g062640.4	CDS	14.2795
BS16177	SL4.0ch02	32516645	32516651	+	7	Solyc02g062740.3	Solyc02g062740.3	CDS	10.4192
BS16178	SL4.0ch02	32516659	32516665	+	7	Solyc02g062740.3	Solyc02g062740.3	CDS	4.33385
BS16179	SL4.0ch02	32517947	32517953	+	7	Solyc02g062740.3	Solyc02g062740.3	CDS	9.70617
BS16182	SL4.0ch02	32521598	32521604	+	7	Solyc02g062740.3	Solyc02g062740.3	CDS	8.24871
BS16186	SL4.0ch02	32594877	32594883	+	7	Solyc02g062810.4	Solyc02g062810.4	UTR5	21.1249
BS16187	SL4.0ch02	32594887	32594893	+	7	Solyc02g062810.4	Solyc02g062810.4	UTR5	28.04
BS16188	SL4.0ch02	32594928	32594934	+	7	Solyc02g062810.4	Solyc02g062810.4	UTR5	36.1906
BS16195	SL4.0ch02	32889220	32889226	+	7	Solyc02g062920.3	Solyc02g062920.3	CDS	6.88715
BS16201	SL4.0ch02	32893311	32893317	+	7	Solyc02g062920.3	Solyc02g062920.3	INTRON	6.52434
BS16202	SL4.0ch02	32893319	32893325	+	7	Solyc02g062920.3	Solyc02g062920.3	CDS	7.92554
BS16213	SL4.0ch02	32912257	32912263	+	7	Solyc02g062940.3	Solyc02g062940.3	UTR5	2.75081
BS16216	SL4.0ch02	32912304	32912310	+	7	Solyc02g062940.3	Solyc02g062940.3	UTR5	21.5817
BS16217	SL4.0ch02	32912358	32912364	+	7	Solyc02g062940.3	Solyc02g062940.3	UTR5	5.95851
BS16220	SL4.0ch02	32987224	32987230	+	7	Solyc02g062970.3	Solyc02g062970.3	CDS	14.5495
BS16221	SL4.0ch02	32987233	32987239	+	7	Solyc02g062970.3	Solyc02g062970.3	CDS	4.56068
BS16227	SL4.0ch02	33096495	33096501	+	7	Solyc02g063050.3	Solyc02g063050.3	UTR5	7.38907
BS16228	SL4.0ch02	33096513	33096519	+	7	Solyc02g063050.3	Solyc02g063050.3	UTR5	6.11195
BS16229	SL4.0ch02	33096528	33096534	+	7	Solyc02g063050.3	Solyc02g063050.3	UTR5	2.1399
BS16233	SL4.0ch02	33096784	33096790	+	7	Solyc02g063050.3	Solyc02g063050.3	UTR5	10.5164
BS16234	SL4.0ch02	33096791	33096797	+	7	Solyc02g063050.3	Solyc02g063050.3	INTRON	13.1976
BS16239	SL4.0ch02	33118529	33118535	+	7	Solyc02g063050.3	Solyc02g063050.3	CDS	4.30462
BS16242	SL4.0ch02	33121583	33121589	+	7	Solyc02g063050.3	Solyc02g063050.3	CDS	6.33709
BS16243	SL4.0ch02	33121590	33121596	+	7	Solyc02g063050.3	Solyc02g063050.3	CDS	6.6847
BS16246	SL4.0ch02	33155146	33155152	+	7	Solyc02g063075.1	Solyc02g063075.1	UTR5	8.40873
BS16247	SL4.0ch02	33155153	33155159	+	7	Solyc02g063075.1	Solyc02g063075.1	UTR5	12.5033
BS16251	SL4.0ch02	33155469	33155475	+	7	Solyc02g063075.1	Solyc02g063075.1	UTR5	5.19731
BS16260	SL4.0ch02	33163603	33163609	+	7	Solyc02g063075.1	Solyc02g063075.1	CDS	9.55188
BS16263	SL4.0ch02	33254252	33254258	+	7	Solyc02g063150.3	Solyc02g063150.3	CDS	6.41464
BS16264	SL4.0ch02	33254267	33254273	+	7	Solyc02g063150.3	Solyc02g063150.3	CDS	13.2769
BS16265	SL4.0ch02	33254275	33254281	+	7	Solyc02g063150.3	Solyc02g063150.3	CDS	15.2234
BS16266	SL4.0ch02	33254285	33254291	+	7	Solyc02g063150.3	Solyc02g063150.3	CDS	7.33256
BS16267	SL4.0ch02	33254337	33254343	+	7	Solyc02g063150.3	Solyc02g063150.3	CDS	8.46774
BS16271	SL4.0ch02	33254715	33254721	+	7	Solyc02g063150.3	Solyc02g063150.3	CDS	10.5411
BS16272	SL4.0ch02	33254725	33254731	+	7	Solyc02g063150.3	Solyc02g063150.3	CDS	4.96875
BS16273	SL4.0ch02	33254749	33254755	+	7	Solyc02g063150.3	Solyc02g063150.3	CDS	14.7183
BS16274	SL4.0ch02	33254803	33254809	+	7	Solyc02g063150.3	Solyc02g063150.3	CDS	9.49642
BS16275	SL4.0ch02	33254814	33254820	+	7	Solyc02g063150.3	Solyc02g063150.3	CDS	7.93404
BS16277	SL4.0ch02	33254996	33255002	+	7	Solyc02g063150.3	Solyc02g063150.3	UTR3	3.32029
BS16278	SL4.0ch02	33255018	33255024	+	7	Solyc02g063150.3	Solyc02g063150.3	UTR3	9.39603
BS16279	SL4.0ch02	33255026	33255032	+	7	Solyc02g063150.3	Solyc02g063150.3	UTR3	8.06826
BS16280	SL4.0ch02	33255036	33255042	+	7	Solyc02g063150.3	Solyc02g063150.3	UTR3	21.0001
BS16281	SL4.0ch02	33255044	33255050	+	7	Solyc02g063150.3	Solyc02g063150.3	UTR3	23.8284
BS16284	SL4.0ch02	33443377	33443383	+	7	Solyc02g063350.1	Solyc02g063350.1	CDS	6.35557
BS16286	SL4.0ch02	33564727	33564733	+	7	Solyc02g063440.3	Solyc02g063440.3	UTR5	4.00319
BS16289	SL4.0ch02	33565122	33565128	+	7	Solyc02g063440.3	Solyc02g063440.3	CDS	7.9294
BS16290	SL4.0ch02	33565131	33565137	+	7	Solyc02g063440.3	Solyc02g063440.3	CDS	4.63038
BS16291	SL4.0ch02	33565140	33565146	+	7	Solyc02g063440.3	Solyc02g063440.3	CDS	18.4026
BS16292	SL4.0ch02	33565152	33565158	+	7	Solyc02g063440.3	Solyc02g063440.3	CDS	39.5397
BS16294	SL4.0ch02	33746887	33746893	+	7	Solyc02g064630.4	Solyc02g064630.4	CDS	5.33917
BS16295	SL4.0ch02	33746894	33746900	+	7	Solyc02g064630.4	Solyc02g064630.4	CDS	4.50902
BS16296	SL4.0ch02	33779984	33779990	+	7	Solyc02g064680.4	Solyc02g064680.4	CDS	33.718
BS16298	SL4.0ch02	33780004	33780010	+	7	Solyc02g064680.4	Solyc02g064680.4	CDS	31.4968
BS16300	SL4.0ch02	33780030	33780036	+	7	Solyc02g064680.4	Solyc02g064680.4	CDS	21.7861
BS16301	SL4.0ch02	33780038	33780044	+	7	Solyc02g064680.4	Solyc02g064680.4	CDS	19.8399
BS16302	SL4.0ch02	33780049	33780055	+	7	Solyc02g064680.4	Solyc02g064680.4	CDS	12.7994
BS16303	SL4.0ch02	33780104	33780110	+	7	Solyc02g064680.4	Solyc02g064680.4	CDS	18.8093
BS16305	SL4.0ch02	33780769	33780775	+	7	Solyc02g064680.4	Solyc02g064680.4	INTRON	9.24118
BS16306	SL4.0ch02	33781290	33781296	+	7	Solyc02g064680.4	Solyc02g064680.4	CDS	20.3753
BS16307	SL4.0ch02	33781422	33781428	+	7	Solyc02g064680.4	Solyc02g064680.4	CDS	12.9716
BS16308	SL4.0ch02	33781433	33781439	+	7	Solyc02g064680.4	Solyc02g064680.4	CDS	9.71387
BS16309	SL4.0ch02	33781442	33781448	+	7	Solyc02g064680.4	Solyc02g064680.4	CDS	21.5008
BS16310	SL4.0ch02	33781452	33781458	+	7	Solyc02g064680.4	Solyc02g064680.4	CDS	13.5484
BS16311	SL4.0ch02	33781465	33781471	+	7	Solyc02g064680.4	Solyc02g064680.4	CDS	9.49499
BS16312	SL4.0ch02	33781473	33781479	+	7	Solyc02g064680.4	Solyc02g064680.4	CDS	20.3932
BS16313	SL4.0ch02	33781481	33781487	+	7	Solyc02g064680.4	Solyc02g064680.4	CDS	5.28939
BS16314	SL4.0ch02	33781491	33781497	+	7	Solyc02g064680.4	Solyc02g064680.4	CDS	4.99841
BS16315	SL4.0ch02	33781520	33781526	+	7	Solyc02g064680.4	Solyc02g064680.4	CDS	18.5101
BS16316	SL4.0ch02	33781596	33781602	+	7	Solyc02g064680.4	Solyc02g064680.4	CDS	8.63724
BS16318	SL4.0ch02	33781654	33781660	+	7	Solyc02g064680.4	Solyc02g064680.4	CDS	32.3068
BS16319	SL4.0ch02	33781670	33781676	+	7	Solyc02g064680.4	Solyc02g064680.4	CDS	10.4256
BS16320	SL4.0ch02	33781747	33781753	+	7	Solyc02g064680.4	Solyc02g064680.4	CDS	12.7155
BS16321	SL4.0ch02	33781804	33781810	+	7	Solyc02g064680.4	Solyc02g064680.4	CDS	12.6689
BS16322	SL4.0ch02	33781928	33781934	+	7	Solyc02g064680.4	Solyc02g064680.4	CDS	6.2391
BS16325	SL4.0ch02	33782032	33782038	+	7	Solyc02g064680.4	Solyc02g064680.4	CDS	32.2648
BS16328	SL4.0ch02	33782186	33782192	+	7	Solyc02g064680.4	Solyc02g064680.4	CDS	17.6034
BS16330	SL4.0ch02	33782303	33782309	+	7	Solyc02g064680.4	Solyc02g064680.4	CDS	6.76836
BS16331	SL4.0ch02	33782393	33782399	+	7	Solyc02g064680.4	Solyc02g064680.4	CDS	6.87055
BS16332	SL4.0ch02	33782408	33782414	+	7	Solyc02g064680.4	Solyc02g064680.4	CDS	12.4676
BS16334	SL4.0ch02	33782552	33782558	+	7	Solyc02g064680.4	Solyc02g064680.4	CDS	2.44103
BS16335	SL4.0ch02	33782614	33782620	+	7	Solyc02g064680.4	Solyc02g064680.4	CDS	2.84252
BS16337	SL4.0ch02	33782695	33782701	+	7	Solyc02g064680.4	Solyc02g064680.4	CDS	5.82509
BS16338	SL4.0ch02	33782713	33782719	+	7	Solyc02g064680.4	Solyc02g064680.4	CDS	12.4782
BS16339	SL4.0ch02	33782734	33782740	+	7	Solyc02g064680.4	Solyc02g064680.4	CDS	2.62132
BS16341	SL4.0ch02	33782799	33782805	+	7	Solyc02g064680.4	Solyc02g064680.4	CDS	21.1024
BS16342	SL4.0ch02	33782848	33782854	+	7	Solyc02g064680.4	Solyc02g064680.4	CDS	42.6688
BS16343	SL4.0ch02	33782857	33782863	+	7	Solyc02g064680.4	Solyc02g064680.4	CDS	11.6791
BS16344	SL4.0ch02	33782871	33782877	+	7	Solyc02g064680.4	Solyc02g064680.4	CDS	7.91781
BS16345	SL4.0ch02	33782925	33782931	+	7	Solyc02g064680.4	Solyc02g064680.4	CDS	5.77902
BS16347	SL4.0ch02	33782939	33782945	+	7	Solyc02g064680.4	Solyc02g064680.4	CDS	13.2463
BS16348	SL4.0ch02	33782979	33782985	+	7	Solyc02g064680.4	Solyc02g064680.4	CDS	17.3401
BS16349	SL4.0ch02	33783025	33783031	+	7	Solyc02g064680.4	Solyc02g064680.4	CDS	7.64339
BS16350	SL4.0ch02	33783150	33783156	+	7	Solyc02g064680.4	Solyc02g064680.4	CDS	10.2561
BS16351	SL4.0ch02	33783158	33783164	+	7	Solyc02g064680.4	Solyc02g064680.4	CDS	19.5091
BS16352	SL4.0ch02	33783172	33783178	+	7	Solyc02g064680.4	Solyc02g064680.4	CDS	15.6102
BS16353	SL4.0ch02	33783180	33783186	+	7	Solyc02g064680.4	Solyc02g064680.4	CDS	12.065
BS16354	SL4.0ch02	33783275	33783281	+	7	Solyc02g064680.4	Solyc02g064680.4	CDS	6.29472
BS16355	SL4.0ch02	33783286	33783292	+	7	Solyc02g064680.4	Solyc02g064680.4	CDS	6.75341
BS16357	SL4.0ch02	33783489	33783495	+	7	Solyc02g064680.4	Solyc02g064680.4	CDS	6.38826
BS16358	SL4.0ch02	33783558	33783564	+	7	Solyc02g064680.4	Solyc02g064680.4	CDS	19.9107
BS16362	SL4.0ch02	33784438	33784444	+	7	Solyc02g064680.4	Solyc02g064680.4	CDS	7.4676
BS16363	SL4.0ch02	33784445	33784451	+	7	Solyc02g064680.4	Solyc02g064680.4	CDS	9.33791
BS16368	SL4.0ch02	33784667	33784673	+	7	Solyc02g064680.4	Solyc02g064680.4	CDS	16.8685
BS16370	SL4.0ch02	33784900	33784906	+	7	Solyc02g064680.4	Solyc02g064680.4	CDS	4.71596
BS16371	SL4.0ch02	33784912	33784918	+	7	Solyc02g064680.4	Solyc02g064680.4	CDS	8.71451
BS16377	SL4.0ch02	33873464	33873470	+	7	Solyc02g064750.4	Solyc02g064750.4	UTR5	10.3357
BS16381	SL4.0ch02	33873968	33873974	+	7	Solyc02g064750.4	Solyc02g064750.4	CDS	5.96913
BS16382	SL4.0ch02	33873976	33873982	+	7	Solyc02g064750.4	Solyc02g064750.4	CDS	2.97723
BS16383	SL4.0ch02	33873985	33873991	+	7	Solyc02g064750.4	Solyc02g064750.4	CDS	4.38822
BS16386	SL4.0ch02	33905243	33905249	+	7	Solyc02g064770.4	Solyc02g064770.4	CDS	13.8513
BS16393	SL4.0ch02	34582275	34582281	+	7	Solyc02g065360.4	Solyc02g065360.4	UTR5	12.2452
BS16405	SL4.0ch02	34878068	34878074	+	7	Solyc02g065690.3	Solyc02g065690.3	UTR5	10.6405
BS16406	SL4.0ch02	34878077	34878083	+	7	Solyc02g065690.3	Solyc02g065690.3	UTR5	8.793
BS16408	SL4.0ch02	34899440	34899446	+	7	Solyc02g065720.3	Solyc02g065720.3	UTR5	6.42515
BS16410	SL4.0ch02	34899473	34899479	+	7	Solyc02g065720.3	Solyc02g065720.3	UTR5	0.7514
BS16411	SL4.0ch02	34900377	34900383	+	7	Solyc02g065720.3	Solyc02g065720.3	UTR5	4.8904
BS16412	SL4.0ch02	34900398	34900404	+	7	Solyc02g065720.3	Solyc02g065720.3	UTR5	8.91062
BS16413	SL4.0ch02	34900437	34900443	+	7	Solyc02g065720.3	Solyc02g065720.3	UTR5	4.2497
BS16414	SL4.0ch02	34901211	34901217	+	7	Solyc02g065720.3	Solyc02g065720.3	INTRON	3.0321
BS16424	SL4.0ch02	34956715	34956721	+	7	Solyc02g065790.3	Solyc02g065790.3	UTR5	46.3153
BS16425	SL4.0ch02	34956743	34956749	+	7	Solyc02g065790.3	Solyc02g065790.3	UTR5	17.3808
BS16427	SL4.0ch02	35201161	35201167	+	7	Solyc02g066930.3	Solyc02g066930.3	INTRON	19.2798
BS16428	SL4.0ch02	35201172	35201178	+	7	Solyc02g066930.3	Solyc02g066930.3	INTRON	25.2473
BS16431	SL4.0ch02	35201810	35201816	+	7	Solyc02g066930.3	Solyc02g066930.3	CDS	3.12771
BS16433	SL4.0ch02	35202003	35202009	+	7	Solyc02g066930.3	Solyc02g066930.3	INTRON	5.47385
BS16435	SL4.0ch02	35202272	35202278	+	7	Solyc02g066930.3	Solyc02g066930.3	INTRON	4.68597
BS16437	SL4.0ch02	35202500	35202506	+	7	Solyc02g066930.3	Solyc02g066930.3	CDS	4.70221
BS16439	SL4.0ch02	35202756	35202762	+	7	Solyc02g066930.3	Solyc02g066930.3	CDS	13.487
BS16443	SL4.0ch02	35228490	35228496	+	7	Solyc02g066950.4	Solyc02g066950.4	INTRON	8.87796
BS16445	SL4.0ch02	35228512	35228518	+	7	Solyc02g066950.4	Solyc02g066950.4	INTRON	10.8665
BS16446	SL4.0ch02	35228576	35228582	+	7	Solyc02g066950.4	Solyc02g066950.4	INTRON	9.41426
BS16447	SL4.0ch02	35228612	35228618	+	7	Solyc02g066950.4	Solyc02g066950.4	INTRON	8.27953
BS16448	SL4.0ch02	35228652	35228658	+	7	Solyc02g066950.4	Solyc02g066950.4	INTRON	22.1801
BS16449	SL4.0ch02	35228659	35228665	+	7	Solyc02g066950.4	Solyc02g066950.4	INTRON	12.753
BS16450	SL4.0ch02	35228666	35228672	+	7	Solyc02g066950.4	Solyc02g066950.4	INTRON	45.6638
BS16452	SL4.0ch02	35228794	35228800	+	7	Solyc02g066950.4	Solyc02g066950.4	INTRON	13.0454
BS16453	SL4.0ch02	35228805	35228811	+	7	Solyc02g066950.4	Solyc02g066950.4	INTRON	3.83111
BS16454	SL4.0ch02	35228824	35228830	+	7	Solyc02g066950.4	Solyc02g066950.4	INTRON	32.7031
BS16455	SL4.0ch02	35228936	35228942	+	7	Solyc02g066950.4	Solyc02g066950.4	CDS	30.273
BS16456	SL4.0ch02	35228975	35228981	+	7	Solyc02g066950.4	Solyc02g066950.4	CDS	51.1021
BS16457	SL4.0ch02	35228992	35228998	+	7	Solyc02g066950.4	Solyc02g066950.4	CDS	14.2792
BS16458	SL4.0ch02	35229003	35229009	+	7	Solyc02g066950.4	Solyc02g066950.4	CDS	9.44829
BS16459	SL4.0ch02	35229095	35229101	+	7	Solyc02g066950.4	Solyc02g066950.4	CDS	9.96187
BS16460	SL4.0ch02	35229114	35229120	+	7	Solyc02g066950.4	Solyc02g066950.4	CDS	9.11132
BS16462	SL4.0ch02	35355998	35356004	+	7	Solyc02g067103.1	Solyc02g067103.1	UTR5	10.4246
BS16464	SL4.0ch02	35356029	35356035	+	7	Solyc02g067103.1	Solyc02g067103.1	UTR5	2.933
BS16466	SL4.0ch02	35609836	35609842	+	7	Solyc02g067390.3	Solyc02g067390.3	UTR5	24.366
BS16467	SL4.0ch02	35609843	35609849	+	7	Solyc02g067390.3	Solyc02g067390.3	UTR5	25.555
BS16470	SL4.0ch02	35676560	35676566	+	7	Solyc02g067460.3	Solyc02g067460.3	UTR5	6.34039
BS16472	SL4.0ch02	35712914	35712920	+	7	Solyc02g067530.4	Solyc02g067530.4	CDS	13.8796
BS16475	SL4.0ch02	35712938	35712944	+	7	Solyc02g067530.4	Solyc02g067530.4	CDS	21.5328
BS16476	SL4.0ch02	35713095	35713101	+	7	Solyc02g067530.4	Solyc02g067530.4	CDS	32.8095
BS16477	SL4.0ch02	35713107	35713113	+	7	Solyc02g067530.4	Solyc02g067530.4	CDS	20.1579
BS16478	SL4.0ch02	35713115	35713121	+	7	Solyc02g067530.4	Solyc02g067530.4	CDS	19.742
BS16479	SL4.0ch02	35713128	35713134	+	7	Solyc02g067530.4	Solyc02g067530.4	CDS	20.2687
BS16480	SL4.0ch02	35713140	35713146	+	7	Solyc02g067530.4	Solyc02g067530.4	CDS	8.46302
BS16481	SL4.0ch02	35713264	35713270	+	7	Solyc02g067530.4	Solyc02g067530.4	CDS	10.6646
BS16482	SL4.0ch02	35713680	35713686	+	7	Solyc02g067530.4	Solyc02g067530.4	CDS	14.1902
BS16485	SL4.0ch02	35714147	35714153	+	7	Solyc02g067530.4	Solyc02g067530.4	INTRON	11.3012
BS16495	SL4.0ch02	35739374	35739380	+	7	Solyc02g067570.3	Solyc02g067570.3	CDS	7.326
BS16501	SL4.0ch02	35741979	35741985	+	7	Solyc02g067570.3	Solyc02g067570.3	CDS	7.63098
BS16502	SL4.0ch02	35746317	35746323	+	7	Solyc02g067570.3	Solyc02g067570.3	CDS	1.08215
BS16503	SL4.0ch02	35750640	35750646	+	7	Solyc02g067570.3	Solyc02g067570.3	UTR3	8.97173
BS16504	SL4.0ch02	35751265	35751271	+	7	Solyc02g067570.3	Solyc02g067570.3	UTR3	12.2242
BS16505	SL4.0ch02	35755145	35755151	+	7	Solyc02g067580.3	Solyc02g067580.3	UTR5	17.3522
BS16506	SL4.0ch02	35755164	35755170	+	7	Solyc02g067580.3	Solyc02g067580.3	UTR5	8.45525
BS16507	SL4.0ch02	35755174	35755180	+	7	Solyc02g067580.3	Solyc02g067580.3	UTR5	21.2324
BS16508	SL4.0ch02	35755181	35755187	+	7	Solyc02g067580.3	Solyc02g067580.3	UTR5	20.9506
BS16509	SL4.0ch02	35755194	35755200	+	7	Solyc02g067580.3	Solyc02g067580.3	UTR5	13.7435
BS16510	SL4.0ch02	35755205	35755211	+	7	Solyc02g067580.3	Solyc02g067580.3	CDS	14.5036
BS16511	SL4.0ch02	35755411	35755417	+	7	Solyc02g067580.3	Solyc02g067580.3	CDS	2.47262
BS16513	SL4.0ch02	35755425	35755431	+	7	Solyc02g067580.3	Solyc02g067580.3	CDS	8.97129
BS16514	SL4.0ch02	35755434	35755440	+	7	Solyc02g067580.3	Solyc02g067580.3	CDS	15.7161
BS16517	SL4.0ch02	35756294	35756300	+	7	Solyc02g067580.3	Solyc02g067580.3	INTRON	10.3254
BS16522	SL4.0ch02	35819164	35819170	+	7	Solyc02g067670.4	Solyc02g067670.4	UTR5	4.61314
BS16523	SL4.0ch02	35819171	35819177	+	7	Solyc02g067670.4	Solyc02g067670.4	CDS	21.8579
BS16524	SL4.0ch02	35819183	35819189	+	7	Solyc02g067670.4	Solyc02g067670.4	CDS	8.71599
BS16525	SL4.0ch02	35819205	35819211	+	7	Solyc02g067670.4	Solyc02g067670.4	CDS	41.3588
BS16529	SL4.0ch02	35940902	35940908	+	7	Solyc02g067810.1	Solyc02g067810.1	CDS	10.5462
BS16532	SL4.0ch02	35966306	35966312	+	7	Solyc02g067840.3	Solyc02g067840.3	UTR5	3.31562
BS16533	SL4.0ch02	35966321	35966327	+	7	Solyc02g067840.3	Solyc02g067840.3	CDS	13.6808
BS16535	SL4.0ch02	35978567	35978573	+	7	Solyc02g067860.4	Solyc02g067860.4	UTR5	8.95131
BS16536	SL4.0ch02	35978844	35978850	+	7	Solyc02g067860.4	Solyc02g067860.4	UTR5	7.21855
BS16539	SL4.0ch02	35980293	35980299	+	7	Solyc02g067860.4	Solyc02g067860.4	CDS	3.80064
BS16541	SL4.0ch02	35982199	35982205	+	7	Solyc02g067860.4	Solyc02g067860.4	CDS	9.85015
BS16542	SL4.0ch02	36023678	36023684	+	7	Solyc02g067920.4	Solyc02g067920.4	CDS	5.30895
BS16544	SL4.0ch02	36023738	36023744	+	7	Solyc02g067920.4	Solyc02g067920.4	CDS	16.0587
BS16545	SL4.0ch02	36023764	36023770	+	7	Solyc02g067920.4	Solyc02g067920.4	CDS	12.315
BS16548	SL4.0ch02	36023918	36023924	+	7	Solyc02g067920.4	Solyc02g067920.4	CDS	3.10058
BS16551	SL4.0ch02	36026591	36026597	+	7	Solyc02g067920.4	Solyc02g067920.4	INTRON	9.19269
BS16552	SL4.0ch02	36026607	36026613	+	7	Solyc02g067920.4	Solyc02g067920.4	INTRON	6.54274
BS16555	SL4.0ch02	36084703	36084709	+	7	Solyc02g068000.2	Solyc02g068000.2	CDS	3.82931
BS16556	SL4.0ch02	36084716	36084722	+	7	Solyc02g068000.2	Solyc02g068000.2	CDS	5.79694
BS16560	SL4.0ch02	36163932	36163938	+	7	Solyc02g068100.3	Solyc02g068100.3	UTR5	5.21512
BS16561	SL4.0ch02	36163939	36163945	+	7	Solyc02g068100.3	Solyc02g068100.3	UTR5	11.9143
BS16562	SL4.0ch02	36163965	36163971	+	7	Solyc02g068100.3	Solyc02g068100.3	UTR5	11.3315
BS16564	SL4.0ch02	36163992	36163998	+	7	Solyc02g068100.3	Solyc02g068100.3	UTR5	10.6145
BS16565	SL4.0ch02	36164014	36164020	+	7	Solyc02g068100.3	Solyc02g068100.3	UTR5	6.71926
BS16566	SL4.0ch02	36164257	36164263	+	7	Solyc02g068100.3	Solyc02g068100.3	CDS	17.5516
BS16570	SL4.0ch02	36168417	36168423	+	7	Solyc02g068110.4	Solyc02g068110.4	INTRON	38.7231
BS16571	SL4.0ch02	36168427	36168433	+	7	Solyc02g068110.4	Solyc02g068110.4	CDS	33.4809
BS16572	SL4.0ch02	36168435	36168441	+	7	Solyc02g068110.4	Solyc02g068110.4	CDS	18.8505
BS16573	SL4.0ch02	36168472	36168478	+	7	Solyc02g068110.4	Solyc02g068110.4	CDS	38.7164
BS16574	SL4.0ch02	36168619	36168625	+	7	Solyc02g068110.4	Solyc02g068110.4	CDS	27.6066
BS16575	SL4.0ch02	36168627	36168633	+	7	Solyc02g068110.4	Solyc02g068110.4	CDS	5.72892
BS16576	SL4.0ch02	36168634	36168640	+	7	Solyc02g068110.4	Solyc02g068110.4	CDS	20.2711
BS16577	SL4.0ch02	36168645	36168651	+	7	Solyc02g068110.4	Solyc02g068110.4	CDS	14.8818
BS16578	SL4.0ch02	36168773	36168779	+	7	Solyc02g068110.4	Solyc02g068110.4	INTRON	14.3367
BS16579	SL4.0ch02	36168785	36168791	+	7	Solyc02g068110.4	Solyc02g068110.4	INTRON	46.6894
BS16580	SL4.0ch02	36168795	36168801	+	7	Solyc02g068110.4	Solyc02g068110.4	INTRON	10.9875
BS16582	SL4.0ch02	36171164	36171170	+	7	Solyc02g068110.4	Solyc02g068110.4	CDS	15.9419
BS16583	SL4.0ch02	36171181	36171187	+	7	Solyc02g068110.4	Solyc02g068110.4	CDS	11.0712
BS16585	SL4.0ch02	36171499	36171505	+	7	Solyc02g068110.4	Solyc02g068110.4	CDS	15.1821
BS16586	SL4.0ch02	36171506	36171512	+	7	Solyc02g068110.4	Solyc02g068110.4	CDS	32.9572
BS16587	SL4.0ch02	36171553	36171559	+	7	Solyc02g068110.4	Solyc02g068110.4	CDS	14.3939
BS16588	SL4.0ch02	36171628	36171634	+	7	Solyc02g068110.4	Solyc02g068110.4	UTR3	8.32829
BS16589	SL4.0ch02	36171664	36171670	+	7	Solyc02g068110.4	Solyc02g068110.4	UTR3	12.5053
BS16590	SL4.0ch02	36171688	36171694	+	7	Solyc02g068110.4	Solyc02g068110.4	UTR3	17.1449
BS16591	SL4.0ch02	36171762	36171768	+	7	Solyc02g068110.4	Solyc02g068110.4	UTR3	2.38829
BS16592	SL4.0ch02	36171774	36171780	+	7	Solyc02g068110.4	Solyc02g068110.4	UTR3	14.6862
BS16601	SL4.0ch02	36181901	36181907	+	7	Solyc02g068130.4	Solyc02g068130.4	CDS	6.46536
BS16602	SL4.0ch02	36215790	36215796	+	7	Solyc02g068180.3	Solyc02g068180.3	UTR5	11.6728
BS16603	SL4.0ch02	36215802	36215808	+	7	Solyc02g068180.3	Solyc02g068180.3	UTR5	23.1243
BS16604	SL4.0ch02	36215826	36215832	+	7	Solyc02g068180.3	Solyc02g068180.3	CDS	1.2677
BS16605	SL4.0ch02	36215844	36215850	+	7	Solyc02g068180.3	Solyc02g068180.3	CDS	11.0165
BS16617	SL4.0ch02	36410982	36410988	+	7	Solyc02g068450.3	Solyc02g068450.3	CDS	19.2376
BS16621	SL4.0ch02	36460442	36460448	+	7	Solyc02g068500.3	Solyc02g068500.3	CDS	12.7331
BS16623	SL4.0ch02	36497477	36497483	+	7	Solyc02g068530.4	Solyc02g068530.4	CDS	6.59112
BS16624	SL4.0ch02	36497541	36497547	+	7	Solyc02g068530.4	Solyc02g068530.4	CDS	3.27973
BS16630	SL4.0ch02	36613861	36613867	+	7	Solyc02g068640.3	Solyc02g068640.3	CDS	10.1609
BS16636	SL4.0ch02	36711161	36711167	+	7	Solyc02g068780.4	Solyc02g068780.4	UTR5	3.70819
BS16660	SL4.0ch02	37112555	37112561	+	7	Solyc02g069150.3	Solyc02g069150.3	UTR5	13.7671
BS16661	SL4.0ch02	37112564	37112570	+	7	Solyc02g069150.3	Solyc02g069150.3	UTR5	1.29853
BS16662	SL4.0ch02	37112757	37112763	+	7	Solyc02g069150.3	Solyc02g069150.3	CDS	30.1185
BS16664	SL4.0ch02	37112838	37112844	+	7	Solyc02g069150.3	Solyc02g069150.3	CDS	9.90431
BS16665	SL4.0ch02	37119601	37119607	+	7	Solyc02g069160.3	Solyc02g069160.3	UTR5	28.3755
BS16666	SL4.0ch02	37119608	37119614	+	7	Solyc02g069160.3	Solyc02g069160.3	UTR5	1.69247
BS16668	SL4.0ch02	37120256	37120262	+	7	Solyc02g069160.3	Solyc02g069160.3	INTRON	8.0699
BS16671	SL4.0ch02	37151337	37151343	+	7	Solyc02g069180.4	Solyc02g069180.4	UTR5	6.82046
BS16675	SL4.0ch02	37151548	37151554	+	7	Solyc02g069180.4	Solyc02g069180.4	CDS	2.45149
BS16676	SL4.0ch02	37151561	37151567	+	7	Solyc02g069180.4	Solyc02g069180.4	CDS	4.86409
BS16678	SL4.0ch02	37219844	37219850	+	7	Solyc02g069260.3	Solyc02g069260.3	CDS	30.056
BS16679	SL4.0ch02	37219852	37219858	+	7	Solyc02g069260.3	Solyc02g069260.3	CDS	19.9666
BS16680	SL4.0ch02	37219867	37219873	+	7	Solyc02g069260.3	Solyc02g069260.3	CDS	40.631
BS16681	SL4.0ch02	37219916	37219922	+	7	Solyc02g069260.3	Solyc02g069260.3	CDS	8.62516
BS16682	SL4.0ch02	37219981	37219987	+	7	Solyc02g069260.3	Solyc02g069260.3	CDS	18.4283
BS16683	SL4.0ch02	37220019	37220025	+	7	Solyc02g069260.3	Solyc02g069260.3	CDS	3.51089
BS16684	SL4.0ch02	37220028	37220034	+	7	Solyc02g069260.3	Solyc02g069260.3	CDS	14.1043
BS16686	SL4.0ch02	37220043	37220049	+	7	Solyc02g069260.3	Solyc02g069260.3	CDS	12.5742
BS16687	SL4.0ch02	37220059	37220065	+	7	Solyc02g069260.3	Solyc02g069260.3	CDS	49.2121
BS16688	SL4.0ch02	37220067	37220073	+	7	Solyc02g069260.3	Solyc02g069260.3	CDS	9.61918
BS16689	SL4.0ch02	37220126	37220132	+	7	Solyc02g069260.3	Solyc02g069260.3	CDS	8.55993
BS16690	SL4.0ch02	37220140	37220146	+	7	Solyc02g069260.3	Solyc02g069260.3	CDS	6.61183
BS16691	SL4.0ch02	37220152	37220158	+	7	Solyc02g069260.3	Solyc02g069260.3	CDS	19.7012
BS16692	SL4.0ch02	37220260	37220266	+	7	Solyc02g069260.3	Solyc02g069260.3	CDS	36.0835
BS16693	SL4.0ch02	37220267	37220273	+	7	Solyc02g069260.3	Solyc02g069260.3	CDS	28.2432
BS16694	SL4.0ch02	37220274	37220280	+	7	Solyc02g069260.3	Solyc02g069260.3	CDS	41.4069
BS16695	SL4.0ch02	37220300	37220306	+	7	Solyc02g069260.3	Solyc02g069260.3	CDS	22.7227
BS16696	SL4.0ch02	37220334	37220340	+	7	Solyc02g069260.3	Solyc02g069260.3	CDS	7.33949
BS16697	SL4.0ch02	37220345	37220351	+	7	Solyc02g069260.3	Solyc02g069260.3	CDS	5.58269
BS16699	SL4.0ch02	37220821	37220827	+	7	Solyc02g069260.3	Solyc02g069260.3	INTRON	11.1697
BS16702	SL4.0ch02	37221995	37222001	+	7	Solyc02g069260.3	Solyc02g069260.3	INTRON	20.6015
BS16704	SL4.0ch02	37222320	37222326	+	7	Solyc02g069260.3	Solyc02g069260.3	INTRON	3.17884
BS16707	SL4.0ch02	37222842	37222848	+	7	Solyc02g069260.3	Solyc02g069260.3	INTRON	9.10493
BS16709	SL4.0ch02	37222856	37222862	+	7	Solyc02g069260.3	Solyc02g069260.3	CDS	15.7406
BS16710	SL4.0ch02	37222864	37222870	+	7	Solyc02g069260.3	Solyc02g069260.3	CDS	27.9809
BS16711	SL4.0ch02	37222891	37222897	+	7	Solyc02g069260.3	Solyc02g069260.3	CDS	6.53705
BS16712	SL4.0ch02	37223036	37223042	+	7	Solyc02g069260.3	Solyc02g069260.3	CDS	4.90857
BS16713	SL4.0ch02	37223047	37223053	+	7	Solyc02g069260.3	Solyc02g069260.3	CDS	7.65094
BS16714	SL4.0ch02	37223137	37223143	+	7	Solyc02g069260.3	Solyc02g069260.3	CDS	12.1297
BS16715	SL4.0ch02	37223217	37223223	+	7	Solyc02g069260.3	Solyc02g069260.3	CDS	4.30814
BS16716	SL4.0ch02	37223225	37223231	+	7	Solyc02g069260.3	Solyc02g069260.3	CDS	14.6734
BS16717	SL4.0ch02	37223236	37223242	+	7	Solyc02g069260.3	Solyc02g069260.3	CDS	25.0467
BS16718	SL4.0ch02	37223249	37223255	+	7	Solyc02g069260.3	Solyc02g069260.3	CDS	6.40895
BS16719	SL4.0ch02	37223264	37223270	+	7	Solyc02g069260.3	Solyc02g069260.3	CDS	4.90474
BS16720	SL4.0ch02	37223320	37223326	+	7	Solyc02g069260.3	Solyc02g069260.3	CDS	2.22419
BS16721	SL4.0ch02	37223423	37223429	+	7	Solyc02g069260.3	Solyc02g069260.3	CDS	23.7559
BS16722	SL4.0ch02	37223430	37223436	+	7	Solyc02g069260.3	Solyc02g069260.3	CDS	3.6607
BS16723	SL4.0ch02	37223459	37223465	+	7	Solyc02g069260.3	Solyc02g069260.3	CDS	4.17483
BS16724	SL4.0ch02	37223540	37223546	+	7	Solyc02g069260.3	Solyc02g069260.3	CDS	6.47654
BS16726	SL4.0ch02	37223703	37223709	+	7	Solyc02g069260.3	Solyc02g069260.3	CDS	4.28014
BS16727	SL4.0ch02	37223742	37223748	+	7	Solyc02g069260.3	Solyc02g069260.3	CDS	20.6499
BS16728	SL4.0ch02	37223751	37223757	+	7	Solyc02g069260.3	Solyc02g069260.3	CDS	10.5754
BS16729	SL4.0ch02	37223795	37223801	+	7	Solyc02g069260.3	Solyc02g069260.3	CDS	10.3112
BS16731	SL4.0ch02	37223892	37223898	+	7	Solyc02g069260.3	Solyc02g069260.3	CDS	1.05367
BS16732	SL4.0ch02	37223900	37223906	+	7	Solyc02g069260.3	Solyc02g069260.3	CDS	25.8746
BS16733	SL4.0ch02	37223909	37223915	+	7	Solyc02g069260.3	Solyc02g069260.3	CDS	5.02077
BS16734	SL4.0ch02	37223933	37223939	+	7	Solyc02g069260.3	Solyc02g069260.3	CDS	33.3364
BS16735	SL4.0ch02	37223954	37223960	+	7	Solyc02g069260.3	Solyc02g069260.3	CDS	6.43264
BS16736	SL4.0ch02	37224001	37224007	+	7	Solyc02g069260.3	Solyc02g069260.3	CDS	8.98683
BS16737	SL4.0ch02	37224011	37224017	+	7	Solyc02g069260.3	Solyc02g069260.3	CDS	9.62004
BS16738	SL4.0ch02	37224028	37224034	+	7	Solyc02g069260.3	Solyc02g069260.3	CDS	11.2862
BS16739	SL4.0ch02	37224037	37224043	+	7	Solyc02g069260.3	Solyc02g069260.3	CDS	4.29731
BS16742	SL4.0ch02	37224652	37224658	+	7	Solyc02g069260.3	Solyc02g069260.3	INTRON	16.4758
BS16743	SL4.0ch02	37224661	37224667	+	7	Solyc02g069260.3	Solyc02g069260.3	INTRON	27.7504
BS16745	SL4.0ch02	37224855	37224861	+	7	Solyc02g069260.3	Solyc02g069260.3	CDS	25.8113
BS16747	SL4.0ch02	37224956	37224962	+	7	Solyc02g069260.3	Solyc02g069260.3	CDS	13.1981
BS16748	SL4.0ch02	37224967	37224973	+	7	Solyc02g069260.3	Solyc02g069260.3	CDS	12.3688
BS16749	SL4.0ch02	37225046	37225052	+	7	Solyc02g069260.3	Solyc02g069260.3	CDS	2.59693
BS16751	SL4.0ch02	37225115	37225121	+	7	Solyc02g069260.3	Solyc02g069260.3	CDS	12.4967
BS16752	SL4.0ch02	37225142	37225148	+	7	Solyc02g069260.3	Solyc02g069260.3	CDS	8.23413
BS16753	SL4.0ch02	37225158	37225164	+	7	Solyc02g069260.3	Solyc02g069260.3	CDS	21.7484
BS16754	SL4.0ch02	37225166	37225172	+	7	Solyc02g069260.3	Solyc02g069260.3	CDS	7.60741
BS16755	SL4.0ch02	37225186	37225192	+	7	Solyc02g069260.3	Solyc02g069260.3	CDS	16.665
BS16757	SL4.0ch02	37225328	37225334	+	7	Solyc02g069260.3	Solyc02g069260.3	CDS	5.06402
BS16758	SL4.0ch02	37225447	37225453	+	7	Solyc02g069260.3	Solyc02g069260.3	CDS	39.3901
BS16759	SL4.0ch02	37225475	37225481	+	7	Solyc02g069260.3	Solyc02g069260.3	CDS	18.0889
BS16761	SL4.0ch02	37225493	37225499	+	7	Solyc02g069260.3	Solyc02g069260.3	CDS	5.86792
BS16764	SL4.0ch02	37225760	37225766	+	7	Solyc02g069260.3	Solyc02g069260.3	CDS	24.3834
BS16765	SL4.0ch02	37225794	37225800	+	7	Solyc02g069260.3	Solyc02g069260.3	CDS	12.5453
BS16766	SL4.0ch02	37225828	37225834	+	7	Solyc02g069260.3	Solyc02g069260.3	CDS	11.1066
BS16767	SL4.0ch02	37225836	37225842	+	7	Solyc02g069260.3	Solyc02g069260.3	CDS	36.4239
BS16768	SL4.0ch02	37225843	37225849	+	7	Solyc02g069260.3	Solyc02g069260.3	CDS	14.6342
BS16769	SL4.0ch02	37225915	37225921	+	7	Solyc02g069260.3	Solyc02g069260.3	CDS	16.5075
BS16770	SL4.0ch02	37225925	37225931	+	7	Solyc02g069260.3	Solyc02g069260.3	CDS	42.3479
BS16772	SL4.0ch02	37226097	37226103	+	7	Solyc02g069260.3	Solyc02g069260.3	CDS	11.3848
BS16773	SL4.0ch02	37226113	37226119	+	7	Solyc02g069260.3	Solyc02g069260.3	CDS	28.8538
BS16774	SL4.0ch02	37226124	37226130	+	7	Solyc02g069260.3	Solyc02g069260.3	CDS	70.5323
BS16775	SL4.0ch02	37226238	37226244	+	7	Solyc02g069260.3	Solyc02g069260.3	UTR3	25.7794
BS16776	SL4.0ch02	37226248	37226254	+	7	Solyc02g069260.3	Solyc02g069260.3	UTR3	50.6329
BS16777	SL4.0ch02	37226303	37226309	+	7	Solyc02g069260.3	Solyc02g069260.3	UTR3	57.4597
BS16779	SL4.0ch02	37226441	37226447	+	7	Solyc02g069260.3	Solyc02g069260.3	UTR3	4.46196
BS16780	SL4.0ch02	37255491	37255497	+	7	Solyc02g069310.3	Solyc02g069310.3	UTR5	3.36407
BS16781	SL4.0ch02	37255499	37255505	+	7	Solyc02g069310.3	Solyc02g069310.3	UTR5	9.51618
BS16786	SL4.0ch02	37257289	37257295	+	7	Solyc02g069310.3	Solyc02g069310.3	CDS	15.0484
BS16787	SL4.0ch02	37257296	37257302	+	7	Solyc02g069310.3	Solyc02g069310.3	CDS	5.38831
BS16789	SL4.0ch02	37257906	37257912	+	7	Solyc02g069310.3	Solyc02g069310.3	CDS	14.313
BS16790	SL4.0ch02	37257937	37257943	+	7	Solyc02g069310.3	Solyc02g069310.3	CDS	17.5178
BS16901	SL4.0ch02	37554055	37554061	+	7	Solyc02g069720.3	Solyc02g069720.3	UTR5	6.4966
BS16902	SL4.0ch02	37554070	37554076	+	7	Solyc02g069720.3	Solyc02g069720.3	UTR5	8.44561
BS16903	SL4.0ch02	37554338	37554344	+	7	Solyc02g069720.3	Solyc02g069720.3	CDS	1.03449
BS16908	SL4.0ch02	37556253	37556259	+	7	Solyc02g069720.3	Solyc02g069720.3	CDS	3.29529
BS16910	SL4.0ch02	37556268	37556274	+	7	Solyc02g069720.3	Solyc02g069720.3	CDS	10.1565
BS16912	SL4.0ch02	37556291	37556297	+	7	Solyc02g069720.3	Solyc02g069720.3	CDS	4.51343
BS16914	SL4.0ch02	37556310	37556316	+	7	Solyc02g069720.3	Solyc02g069720.3	CDS	24.8552
BS16916	SL4.0ch02	37612455	37612461	+	7	Solyc02g069780.3	Solyc02g069780.3	UTR5	6.08188
BS16917	SL4.0ch02	37612593	37612599	+	7	Solyc02g069780.3	Solyc02g069780.3	CDS	29.6007
BS16918	SL4.0ch02	37612601	37612607	+	7	Solyc02g069780.3	Solyc02g069780.3	CDS	11.6524
BS16919	SL4.0ch02	37612613	37612619	+	7	Solyc02g069780.3	Solyc02g069780.3	CDS	7.44715
BS16920	SL4.0ch02	37619071	37619077	+	7	Solyc02g069780.3	Solyc02g069780.3	INTRON	12.2559
BS16923	SL4.0ch02	37619122	37619128	+	7	Solyc02g069780.3	Solyc02g069780.3	CDS	11.2479
BS16924	SL4.0ch02	37619364	37619370	+	7	Solyc02g069780.3	Solyc02g069780.3	INTRON	18.547
BS16928	SL4.0ch02	37619926	37619932	+	7	Solyc02g069780.3	Solyc02g069780.3	CDS	12.0062
BS16930	SL4.0ch02	37624452	37624458	+	7	Solyc02g069780.3	Solyc02g069780.3	CDS	8.43882
BS16931	SL4.0ch02	37687641	37687647	+	7	Solyc02g069850.3	Solyc02g069850.3	UTR5	14.9689
BS16932	SL4.0ch02	37687650	37687656	+	7	Solyc02g069850.3	Solyc02g069850.3	UTR5	8.63131
BS16933	SL4.0ch02	37687810	37687816	+	7	Solyc02g069850.3	Solyc02g069850.3	CDS	13.6795
BS16934	SL4.0ch02	37688018	37688024	+	7	Solyc02g069850.3	Solyc02g069850.3	CDS	14.321
BS16936	SL4.0ch02	37744509	37744515	+	7	Solyc02g069950.3	Solyc02g069950.3	UTR5	19.8436
BS16937	SL4.0ch02	37744517	37744523	+	7	Solyc02g069950.3	Solyc02g069950.3	UTR5	4.24781
BS16944	SL4.0ch02	37949971	37949977	+	7	Solyc02g070100.3	Solyc02g070100.3	CDS	5.91389
BS16947	SL4.0ch02	37956597	37956603	+	7	Solyc02g070100.3	Solyc02g070100.3	UTR3	4.1926
BS16949	SL4.0ch02	38113901	38113907	+	7	Solyc02g070330.4	Solyc02g070330.4	UTR5	10.4576
BS16954	SL4.0ch02	38120806	38120812	+	7	Solyc02g070340.3	Solyc02g070340.3	UTR5	12.9562
BS16956	SL4.0ch02	38124316	38124322	+	7	Solyc02g070340.3	Solyc02g070340.3	UTR3	18.77
BS16958	SL4.0ch02	38124335	38124341	+	7	Solyc02g070340.3	Solyc02g070340.3	UTR3	15.4308
BS16959	SL4.0ch02	38124346	38124352	+	7	Solyc02g070340.3	Solyc02g070340.3	UTR3	8.0853
BS16961	SL4.0ch02	38127755	38127761	+	7	Solyc02g070340.3	Solyc02g070340.3	INTRON	15.3709
BS16962	SL4.0ch02	38127762	38127768	+	7	Solyc02g070340.3	Solyc02g070340.3	INTRON	11.7514
BS16963	SL4.0ch02	38127769	38127775	+	7	Solyc02g070340.3	Solyc02g070340.3	INTRON	18.7242
BS16965	SL4.0ch02	38188653	38188659	+	7	Solyc02g070440.3	Solyc02g070440.3	UTR5	46.2819
BS16966	SL4.0ch02	38188722	38188728	+	7	Solyc02g070440.3	Solyc02g070440.3	UTR5	15.4969
BS16967	SL4.0ch02	38188730	38188736	+	7	Solyc02g070440.3	Solyc02g070440.3	CDS	30.0659
BS16968	SL4.0ch02	38188741	38188747	+	7	Solyc02g070440.3	Solyc02g070440.3	CDS	24.1124
BS16969	SL4.0ch02	38188750	38188756	+	7	Solyc02g070440.3	Solyc02g070440.3	CDS	12.075
BS16970	SL4.0ch02	38191066	38191072	+	7	Solyc02g070440.3	Solyc02g070440.3	CDS	11.8585
BS16971	SL4.0ch02	38191285	38191291	+	7	Solyc02g070440.3	Solyc02g070440.3	CDS	6.93383
BS16974	SL4.0ch02	38191467	38191473	+	7	Solyc02g070440.3	Solyc02g070440.3	CDS	1.36367
BS16977	SL4.0ch02	38194351	38194357	+	7	Solyc02g070440.3	Solyc02g070440.3	CDS	12.9785
BS16978	SL4.0ch02	38195028	38195034	+	7	Solyc02g070440.3	Solyc02g070440.3	CDS	17.3164
BS16981	SL4.0ch02	38251623	38251629	+	7	Solyc02g070510.3	Solyc02g070510.3	CDS	4.26683
BS16983	SL4.0ch02	38251647	38251653	+	7	Solyc02g070510.3	Solyc02g070510.3	CDS	8.16927
BS16987	SL4.0ch02	38251865	38251871	+	7	Solyc02g070510.3	Solyc02g070510.3	CDS	8.05316
BS16992	SL4.0ch02	38306636	38306642	+	7	Solyc02g070550.3	Solyc02g070550.3	CDS	7.90167
BS16993	SL4.0ch02	38306731	38306737	+	7	Solyc02g070550.3	Solyc02g070550.3	CDS	14.8181
BS16997	SL4.0ch02	38308402	38308408	+	7	Solyc02g070550.3	Solyc02g070550.3	CDS	13.7586
BS17003	SL4.0ch02	38322146	38322152	+	7	Solyc02g070580.1	Solyc02g070580.1	UTR5	12.7124
BS17005	SL4.0ch02	38322191	38322197	+	7	Solyc02g070580.1	Solyc02g070580.1	UTR5	7.06721
BS17007	SL4.0ch02	38322307	38322313	+	7	Solyc02g070580.1	Solyc02g070580.1	CDS	5.86267
BS17009	SL4.0ch02	38322497	38322503	+	7	Solyc02g070580.1	Solyc02g070580.1	CDS	5.69643
BS17011	SL4.0ch02	38322517	38322523	+	7	Solyc02g070580.1	Solyc02g070580.1	CDS	26.9308
BS17013	SL4.0ch02	38323101	38323107	+	7	Solyc02g070580.1	Solyc02g070580.1	CDS	8.64884
BS17015	SL4.0ch02	38323238	38323244	+	7	Solyc02g070580.1	Solyc02g070580.1	CDS	1.93053
BS17016	SL4.0ch02	38323319	38323325	+	7	Solyc02g070580.1	Solyc02g070580.1	CDS	9.71494
BS17017	SL4.0ch02	38323331	38323337	+	7	Solyc02g070580.1	Solyc02g070580.1	CDS	23.9167
BS17019	SL4.0ch02	38323526	38323532	+	7	Solyc02g070580.1	Solyc02g070580.1	CDS	3.68678
BS17021	SL4.0ch02	38340129	38340135	+	7	Solyc02g070630.3	Solyc02g070630.3	UTR5	5.34716
BS17024	SL4.0ch02	38340163	38340169	+	7	Solyc02g070630.3	Solyc02g070630.3	UTR5	5.52741
BS17027	SL4.0ch02	38340383	38340389	+	7	Solyc02g070630.3	Solyc02g070630.3	CDS	2.92426
BS17028	SL4.0ch02	38340419	38340425	+	7	Solyc02g070630.3	Solyc02g070630.3	CDS	8.9029
BS17030	SL4.0ch02	38341383	38341389	+	7	Solyc02g070630.3	Solyc02g070630.3	CDS	14.8287
BS17033	SL4.0ch02	38348336	38348342	+	7	Solyc02g070650.2	Solyc02g070650.2	UTR5	3.07146
BS17035	SL4.0ch02	38348507	38348513	+	7	Solyc02g070650.2	Solyc02g070650.2	CDS	7.26065
BS17041	SL4.0ch02	38364958	38364964	+	7	Solyc02g070680.4	Solyc02g070680.4	CDS	13.3425
BS17043	SL4.0ch02	38365060	38365066	+	7	Solyc02g070680.4	Solyc02g070680.4	CDS	8.93567
BS17044	SL4.0ch02	38365722	38365728	+	7	Solyc02g070680.4	Solyc02g070680.4	INTRON	12.0394
BS17048	SL4.0ch02	38366240	38366246	+	7	Solyc02g070680.4	Solyc02g070680.4	CDS	22.3283
BS17049	SL4.0ch02	38368875	38368881	+	7	Solyc02g070690.1	Solyc02g070690.1	UTR5	7.96326
BS17050	SL4.0ch02	38368883	38368889	+	7	Solyc02g070690.1	Solyc02g070690.1	UTR5	6.97614
BS17051	SL4.0ch02	38368903	38368909	+	7	Solyc02g070690.1	Solyc02g070690.1	CDS	1.56003
BS17052	SL4.0ch02	38368911	38368917	+	7	Solyc02g070690.1	Solyc02g070690.1	CDS	5.0948
BS17053	SL4.0ch02	38368920	38368926	+	7	Solyc02g070690.1	Solyc02g070690.1	CDS	10.1786
BS17057	SL4.0ch02	38369009	38369015	+	7	Solyc02g070690.1	Solyc02g070690.1	CDS	3.90197
BS17060	SL4.0ch02	38517458	38517464	+	7	Solyc02g070940.1	Solyc02g070940.1	CDS	5.49207
BS17064	SL4.0ch02	38517727	38517733	+	7	Solyc02g070940.1	Solyc02g070940.1	CDS	3.51673
BS17065	SL4.0ch02	38517830	38517836	+	7	Solyc02g070940.1	Solyc02g070940.1	CDS	12.3779
BS17067	SL4.0ch02	38617032	38617038	+	7	Solyc02g071120.3	Solyc02g071120.3	CDS	9.59143
BS17072	SL4.0ch02	38670443	38670449	+	7	Solyc02g071170.3	Solyc02g071170.3	UTR5	16.4967
BS17073	SL4.0ch02	38670453	38670459	+	7	Solyc02g071170.3	Solyc02g071170.3	UTR5	1.86554
BS17074	SL4.0ch02	38670477	38670483	+	7	Solyc02g071170.3	Solyc02g071170.3	UTR5	25.5961
BS17079	SL4.0ch02	38713085	38713091	+	7	Solyc02g071240.3	Solyc02g071240.3	UTR5	10.2785
BS17080	SL4.0ch02	38713092	38713098	+	7	Solyc02g071240.3	Solyc02g071240.3	UTR5	14.1309
BS17081	SL4.0ch02	38794127	38794133	+	7	Solyc02g150130.1	Solyc02g150130.1	UTR5	11.879
BS17083	SL4.0ch02	38794144	38794150	+	7	Solyc02g150130.1	Solyc02g150130.1	UTR5	15.1919
BS17084	SL4.0ch02	38794157	38794163	+	7	Solyc02g150130.1	Solyc02g150130.1	UTR5	16.9719
BS17086	SL4.0ch02	38794496	38794502	+	7	Solyc02g150130.1	Solyc02g150130.1	INTRON	27.9787
BS17087	SL4.0ch02	38794508	38794514	+	7	Solyc02g150130.1	Solyc02g150130.1	INTRON	51.1099
BS17088	SL4.0ch02	38794524	38794530	+	7	Solyc02g150130.1	Solyc02g150130.1	INTRON	10.0931
BS17089	SL4.0ch02	38794533	38794539	+	7	Solyc02g150130.1	Solyc02g150130.1	INTRON	55.1419
BS17091	SL4.0ch02	38794675	38794681	+	7	Solyc02g150130.1	Solyc02g150130.1	INTRON	59.2779
BS17092	SL4.0ch02	38794686	38794692	+	7	Solyc02g150130.1	Solyc02g150130.1	INTRON	41.2905
BS17093	SL4.0ch02	38794699	38794705	+	7	Solyc02g150130.1	Solyc02g150130.1	INTRON	56.9871
BS17094	SL4.0ch02	38794896	38794902	+	7	Solyc02g150130.1	Solyc02g150130.1	INTRON	14.7266
BS17095	SL4.0ch02	38794907	38794913	+	7	Solyc02g150130.1	Solyc02g150130.1	INTRON	78.0231
BS17096	SL4.0ch02	38794928	38794934	+	7	Solyc02g150130.1	Solyc02g150130.1	INTRON	18.8543
BS17097	SL4.0ch02	38795056	38795062	+	7	Solyc02g150130.1	Solyc02g150130.1	INTRON	84.5302
BS17098	SL4.0ch02	38795080	38795086	+	7	Solyc02g150130.1	Solyc02g150130.1	INTRON	84.4102
BS17099	SL4.0ch02	38795087	38795093	+	7	Solyc02g150130.1	Solyc02g150130.1	INTRON	138.836
BS17100	SL4.0ch02	38795099	38795105	+	7	Solyc02g150130.1	Solyc02g150130.1	INTRON	65.4154
BS17101	SL4.0ch02	38795206	38795212	+	7	Solyc02g150130.1	Solyc02g150130.1	INTRON	41.7197
BS17102	SL4.0ch02	38795225	38795231	+	7	Solyc02g150130.1	Solyc02g150130.1	INTRON	86.5079
BS17103	SL4.0ch02	38795233	38795239	+	7	Solyc02g150130.1	Solyc02g150130.1	INTRON	88.5877
BS17104	SL4.0ch02	38795240	38795246	+	7	Solyc02g150130.1	Solyc02g150130.1	INTRON	27.3248
BS17105	SL4.0ch02	38795425	38795431	+	7	Solyc02g150130.1	Solyc02g150130.1	INTRON	18.2669
BS17106	SL4.0ch02	38795432	38795438	+	7	Solyc02g150130.1	Solyc02g150130.1	INTRON	95.1882
BS17107	SL4.0ch02	38795442	38795448	+	7	Solyc02g150130.1	Solyc02g150130.1	INTRON	185.969
BS17108	SL4.0ch02	38795459	38795465	+	7	Solyc02g150130.1	Solyc02g150130.1	INTRON	89.6441
BS17109	SL4.0ch02	38795664	38795670	+	7	Solyc02g150130.1	Solyc02g150130.1	INTRON	3.46997
BS17111	SL4.0ch02	38795804	38795810	+	7	Solyc02g150130.1	Solyc02g150130.1	INTRON	90.3916
BS17112	SL4.0ch02	38795811	38795817	+	7	Solyc02g150130.1	Solyc02g150130.1	INTRON	56.1286
BS17113	SL4.0ch02	38795951	38795957	+	7	Solyc02g150130.1	Solyc02g150130.1	INTRON	25.4454
BS17114	SL4.0ch02	38795970	38795976	+	7	Solyc02g150130.1	Solyc02g150130.1	INTRON	31.863
BS17116	SL4.0ch02	38795987	38795993	+	7	Solyc02g150130.1	Solyc02g150130.1	INTRON	66.9923
BS17117	SL4.0ch02	38796244	38796250	+	7	Solyc02g150130.1	Solyc02g150130.1	INTRON	173.132
BS17118	SL4.0ch02	38796265	38796271	+	7	Solyc02g150130.1	Solyc02g150130.1	INTRON	116.366
BS17119	SL4.0ch02	38796468	38796474	+	7	Solyc02g150130.1	Solyc02g150130.1	INTRON	4.52219
BS17121	SL4.0ch02	38796497	38796503	+	7	Solyc02g150130.1	Solyc02g150130.1	INTRON	32.0122
BS17122	SL4.0ch02	38796523	38796529	+	7	Solyc02g150130.1	Solyc02g150130.1	INTRON	11.5697
BS17124	SL4.0ch02	38796665	38796671	+	7	Solyc02g150130.1	Solyc02g150130.1	INTRON	6.31613
BS17125	SL4.0ch02	38797018	38797024	+	7	Solyc02g150130.1	Solyc02g150130.1	INTRON	93.9771
BS17126	SL4.0ch02	38797039	38797045	+	7	Solyc02g150130.1	Solyc02g150130.1	INTRON	99.2263
BS17128	SL4.0ch02	38797399	38797405	+	7	Solyc02g150130.1	Solyc02g150130.1	CDS	3.83015
BS17129	SL4.0ch02	39022297	39022303	+	7	Solyc02g071600.4	Solyc02g071600.4	CDS	0.505126
BS17130	SL4.0ch02	39025169	39025175	+	7	Solyc02g071610.3	Solyc02g071610.3	CDS	11.3468
BS17132	SL4.0ch02	39025199	39025205	+	7	Solyc02g071610.3	Solyc02g071610.3	CDS	18.8583
BS17137	SL4.0ch02	39026603	39026609	+	7	Solyc02g071610.3	Solyc02g071610.3	CDS	6.92834
BS17138	SL4.0ch02	39026620	39026626	+	7	Solyc02g071610.3	Solyc02g071610.3	CDS	8.02786
BS17139	SL4.0ch02	39030777	39030783	+	7	Solyc02g071620.3	Solyc02g071620.3	CDS	7.88556
BS17140	SL4.0ch02	39030784	39030790	+	7	Solyc02g071620.3	Solyc02g071620.3	CDS	13.8311
BS17141	SL4.0ch02	39030933	39030939	+	7	Solyc02g071620.3	Solyc02g071620.3	CDS	8.4631
BS17142	SL4.0ch02	39030943	39030949	+	7	Solyc02g071620.3	Solyc02g071620.3	CDS	23.6263
BS17143	SL4.0ch02	39030954	39030960	+	7	Solyc02g071620.3	Solyc02g071620.3	CDS	12.9281
BS17144	SL4.0ch02	39031590	39031596	+	7	Solyc02g071620.3	Solyc02g071620.3	CDS	12.2563
BS17152	SL4.0ch02	39034041	39034047	+	7	Solyc02g071630.1	Solyc02g071630.1	UTR5	17.3403
BS17153	SL4.0ch02	39034066	39034072	+	7	Solyc02g071630.1	Solyc02g071630.1	UTR5	4.74965
BS17154	SL4.0ch02	39034076	39034082	+	7	Solyc02g071630.1	Solyc02g071630.1	UTR5	5.0662
BS17155	SL4.0ch02	39034087	39034093	+	7	Solyc02g071630.1	Solyc02g071630.1	UTR5	21.1029
BS17157	SL4.0ch02	39034727	39034733	+	7	Solyc02g071630.1	Solyc02g071630.1	INTRON	14.4193
BS17160	SL4.0ch02	39056071	39056077	+	7	Solyc02g071670.3	Solyc02g071670.3	INTRON	9.36561
BS17164	SL4.0ch02	39059593	39059599	+	7	Solyc02g071680.1	Solyc02g071680.1	UTR5	8.62568
BS17165	SL4.0ch02	39080436	39080442	+	7	Solyc02g071700.3	Solyc02g071700.3	CDS	5.17974
BS17166	SL4.0ch02	39080443	39080449	+	7	Solyc02g071700.3	Solyc02g071700.3	CDS	1.90549
BS17172	SL4.0ch02	39287741	39287747	+	7	Solyc02g071900.3	Solyc02g071900.3	CDS	13.0688
BS17176	SL4.0ch02	39339209	39339215	+	7	Solyc02g072000.3	Solyc02g072000.3	UTR5	21.7637
BS17177	SL4.0ch02	39339216	39339222	+	7	Solyc02g072000.3	Solyc02g072000.3	UTR5	13.8128
BS17178	SL4.0ch02	39339223	39339229	+	7	Solyc02g072000.3	Solyc02g072000.3	UTR5	14.9427
BS17179	SL4.0ch02	39339280	39339286	+	7	Solyc02g072000.3	Solyc02g072000.3	UTR5	11.096
BS17181	SL4.0ch02	39339297	39339303	+	7	Solyc02g072000.3	Solyc02g072000.3	UTR5	18.9544
BS17182	SL4.0ch02	39339479	39339485	+	7	Solyc02g072000.3	Solyc02g072000.3	CDS	11.1734
BS17183	SL4.0ch02	39339488	39339494	+	7	Solyc02g072000.3	Solyc02g072000.3	CDS	29.6124
BS17184	SL4.0ch02	39339495	39339501	+	7	Solyc02g072000.3	Solyc02g072000.3	CDS	10.868
BS17185	SL4.0ch02	39339507	39339513	+	7	Solyc02g072000.3	Solyc02g072000.3	CDS	7.55269
BS17186	SL4.0ch02	39339514	39339520	+	7	Solyc02g072000.3	Solyc02g072000.3	CDS	29.3786
BS17187	SL4.0ch02	39339572	39339578	+	7	Solyc02g072000.3	Solyc02g072000.3	CDS	10.4967
BS17188	SL4.0ch02	39339794	39339800	+	7	Solyc02g072000.3	Solyc02g072000.3	CDS	5.69663
BS17189	SL4.0ch02	39339803	39339809	+	7	Solyc02g072000.3	Solyc02g072000.3	CDS	5.79078
BS17191	SL4.0ch02	39339820	39339826	+	7	Solyc02g072000.3	Solyc02g072000.3	CDS	13.1225
BS17193	SL4.0ch02	39340186	39340192	+	7	Solyc02g072000.3	Solyc02g072000.3	CDS	2.34752
BS17194	SL4.0ch02	39340303	39340309	+	7	Solyc02g072000.3	Solyc02g072000.3	CDS	7.42741
BS17196	SL4.0ch02	39340369	39340375	+	7	Solyc02g072000.3	Solyc02g072000.3	CDS	8.75304
BS17197	SL4.0ch02	39340418	39340424	+	7	Solyc02g072000.3	Solyc02g072000.3	CDS	4.01502
BS17201	SL4.0ch02	39421798	39421804	+	7	Solyc02g072130.3	Solyc02g072130.3	UTR5	25.1506
BS17202	SL4.0ch02	39421810	39421816	+	7	Solyc02g072130.3	Solyc02g072130.3	UTR5	153.458
BS17203	SL4.0ch02	39421817	39421823	+	7	Solyc02g072130.3	Solyc02g072130.3	UTR5	29.456
BS17204	SL4.0ch02	39421832	39421838	+	7	Solyc02g072130.3	Solyc02g072130.3	UTR5	131.497
BS17205	SL4.0ch02	39421857	39421863	+	7	Solyc02g072130.3	Solyc02g072130.3	UTR5	96.5192
BS17206	SL4.0ch02	39422007	39422013	+	7	Solyc02g072130.3	Solyc02g072130.3	INTRON	2.1747
BS17207	SL4.0ch02	39422018	39422024	+	7	Solyc02g072130.3	Solyc02g072130.3	INTRON	19.9699
BS17210	SL4.0ch02	39423117	39423123	+	7	Solyc02g072130.3	Solyc02g072130.3	UTR5	13.7461
BS17211	SL4.0ch02	39423137	39423143	+	7	Solyc02g072130.3	Solyc02g072130.3	CDS	19.2221
BS17212	SL4.0ch02	39423147	39423153	+	7	Solyc02g072130.3	Solyc02g072130.3	CDS	11.7138
BS17213	SL4.0ch02	39423165	39423171	+	7	Solyc02g072130.3	Solyc02g072130.3	CDS	19.064
BS17214	SL4.0ch02	39423180	39423186	+	7	Solyc02g072130.3	Solyc02g072130.3	CDS	34.7769
BS17215	SL4.0ch02	39423188	39423194	+	7	Solyc02g072130.3	Solyc02g072130.3	CDS	2.14479
BS17216	SL4.0ch02	39423287	39423293	+	7	Solyc02g072130.3	Solyc02g072130.3	CDS	22.5506
BS17217	SL4.0ch02	39423301	39423307	+	7	Solyc02g072130.3	Solyc02g072130.3	CDS	27.2311
BS17218	SL4.0ch02	39423323	39423329	+	7	Solyc02g072130.3	Solyc02g072130.3	CDS	14.3426
BS17219	SL4.0ch02	39423357	39423363	+	7	Solyc02g072130.3	Solyc02g072130.3	CDS	19.6684
BS17220	SL4.0ch02	39423400	39423406	+	7	Solyc02g072130.3	Solyc02g072130.3	CDS	40.7994
BS17221	SL4.0ch02	39423444	39423450	+	7	Solyc02g072130.3	Solyc02g072130.3	CDS	19.9222
BS17222	SL4.0ch02	39423755	39423761	+	7	Solyc02g072130.3	Solyc02g072130.3	INTRON	8.00448
BS17223	SL4.0ch02	39424017	39424023	+	7	Solyc02g072130.3	Solyc02g072130.3	CDS	23.8794
BS17224	SL4.0ch02	39424029	39424035	+	7	Solyc02g072130.3	Solyc02g072130.3	CDS	8.11923
BS17225	SL4.0ch02	39424040	39424046	+	7	Solyc02g072130.3	Solyc02g072130.3	CDS	12.1003
BS17226	SL4.0ch02	39424054	39424060	+	7	Solyc02g072130.3	Solyc02g072130.3	CDS	15.7874
BS17227	SL4.0ch02	39424175	39424181	+	7	Solyc02g072130.3	Solyc02g072130.3	CDS	33.98
BS17229	SL4.0ch02	39424193	39424199	+	7	Solyc02g072130.3	Solyc02g072130.3	CDS	14.4545
BS17230	SL4.0ch02	39424333	39424339	+	7	Solyc02g072130.3	Solyc02g072130.3	CDS	16.677
BS17231	SL4.0ch02	39424343	39424349	+	7	Solyc02g072130.3	Solyc02g072130.3	CDS	4.25304
BS17232	SL4.0ch02	39424352	39424358	+	7	Solyc02g072130.3	Solyc02g072130.3	CDS	32.7464
BS17233	SL4.0ch02	39424362	39424368	+	7	Solyc02g072130.3	Solyc02g072130.3	CDS	32.0921
BS17234	SL4.0ch02	39424448	39424454	+	7	Solyc02g072130.3	Solyc02g072130.3	CDS	12.5903
BS17235	SL4.0ch02	39424480	39424486	+	7	Solyc02g072130.3	Solyc02g072130.3	CDS	16.8365
BS17236	SL4.0ch02	39424489	39424495	+	7	Solyc02g072130.3	Solyc02g072130.3	CDS	50.1131
BS17237	SL4.0ch02	39424510	39424516	+	7	Solyc02g072130.3	Solyc02g072130.3	CDS	8.40976
BS17238	SL4.0ch02	39424611	39424617	+	7	Solyc02g072130.3	Solyc02g072130.3	CDS	2.76421
BS17239	SL4.0ch02	39424620	39424626	+	7	Solyc02g072130.3	Solyc02g072130.3	CDS	18.1961
BS17240	SL4.0ch02	39424773	39424779	+	7	Solyc02g072130.3	Solyc02g072130.3	CDS	13.3653
BS17241	SL4.0ch02	39424797	39424803	+	7	Solyc02g072130.3	Solyc02g072130.3	CDS	15.0075
BS17242	SL4.0ch02	39424804	39424810	+	7	Solyc02g072130.3	Solyc02g072130.3	CDS	10.5215
BS17243	SL4.0ch02	39424832	39424838	+	7	Solyc02g072130.3	Solyc02g072130.3	CDS	13.6816
BS17244	SL4.0ch02	39424850	39424856	+	7	Solyc02g072130.3	Solyc02g072130.3	CDS	28.5626
BS17246	SL4.0ch02	39424865	39424871	+	7	Solyc02g072130.3	Solyc02g072130.3	CDS	13.1129
BS17247	SL4.0ch02	39424872	39424878	+	7	Solyc02g072130.3	Solyc02g072130.3	CDS	8.53827
BS17248	SL4.0ch02	39425041	39425047	+	7	Solyc02g072130.3	Solyc02g072130.3	CDS	59.6741
BS17250	SL4.0ch02	39425120	39425126	+	7	Solyc02g072130.3	Solyc02g072130.3	CDS	7.51431
BS17251	SL4.0ch02	39425128	39425134	+	7	Solyc02g072130.3	Solyc02g072130.3	CDS	41.6296
BS17252	SL4.0ch02	39425147	39425153	+	7	Solyc02g072130.3	Solyc02g072130.3	CDS	18.7689
BS17255	SL4.0ch02	39425298	39425304	+	7	Solyc02g072130.3	Solyc02g072130.3	INTRON	4.89514
BS17259	SL4.0ch02	39425547	39425553	+	7	Solyc02g072130.3	Solyc02g072130.3	INTRON	5.63794
BS17262	SL4.0ch02	39425572	39425578	+	7	Solyc02g072130.3	Solyc02g072130.3	INTRON	12.3236
BS17263	SL4.0ch02	39425579	39425585	+	7	Solyc02g072130.3	Solyc02g072130.3	INTRON	12.2659
BS17264	SL4.0ch02	39425620	39425626	+	7	Solyc02g072130.3	Solyc02g072130.3	INTRON	1.40708
BS17267	SL4.0ch02	39425746	39425752	+	7	Solyc02g072130.3	Solyc02g072130.3	INTRON	8.35928
BS17268	SL4.0ch02	39425950	39425956	+	7	Solyc02g072130.3	Solyc02g072130.3	CDS	37.2544
BS17269	SL4.0ch02	39425959	39425965	+	7	Solyc02g072130.3	Solyc02g072130.3	CDS	29.4962
BS17270	SL4.0ch02	39426023	39426029	+	7	Solyc02g072130.3	Solyc02g072130.3	CDS	7.29492
BS17271	SL4.0ch02	39426062	39426068	+	7	Solyc02g072130.3	Solyc02g072130.3	CDS	16.376
BS17272	SL4.0ch02	39426076	39426082	+	7	Solyc02g072130.3	Solyc02g072130.3	CDS	7.89508
BS17273	SL4.0ch02	39426142	39426148	+	7	Solyc02g072130.3	Solyc02g072130.3	CDS	7.74796
BS17274	SL4.0ch02	39426149	39426155	+	7	Solyc02g072130.3	Solyc02g072130.3	CDS	24.2848
BS17277	SL4.0ch02	39426301	39426307	+	7	Solyc02g072130.3	Solyc02g072130.3	UTR3	5.63656
BS17278	SL4.0ch02	39426309	39426315	+	7	Solyc02g072130.3	Solyc02g072130.3	UTR3	9.39457
BS17279	SL4.0ch02	39426436	39426442	+	7	Solyc02g072130.3	Solyc02g072130.3	UTR3	9.70828
BS17280	SL4.0ch02	39426466	39426472	+	7	Solyc02g072130.3	Solyc02g072130.3	UTR3	4.28066
BS17283	SL4.0ch02	39599380	39599386	+	7	Solyc02g072300.4	Solyc02g072300.4	UTR5	9.09761
BS17284	SL4.0ch02	39599389	39599395	+	7	Solyc02g072300.4	Solyc02g072300.4	UTR5	21.5062
BS17285	SL4.0ch02	39599522	39599528	+	7	Solyc02g072300.4	Solyc02g072300.4	UTR5	13.106
BS17287	SL4.0ch02	39600298	39600304	+	7	Solyc02g072300.4	Solyc02g072300.4	INTRON	15.4148
BS17289	SL4.0ch02	39600313	39600319	+	7	Solyc02g072300.4	Solyc02g072300.4	CDS	15.6946
BS17291	SL4.0ch02	39600366	39600372	+	7	Solyc02g072300.4	Solyc02g072300.4	CDS	19.1506
BS17292	SL4.0ch02	39600430	39600436	+	7	Solyc02g072300.4	Solyc02g072300.4	INTRON	10.2767
BS17293	SL4.0ch02	39600523	39600529	+	7	Solyc02g072300.4	Solyc02g072300.4	INTRON	8.47281
BS17295	SL4.0ch02	39600829	39600835	+	7	Solyc02g072300.4	Solyc02g072300.4	CDS	13.1004
BS17296	SL4.0ch02	39600840	39600846	+	7	Solyc02g072300.4	Solyc02g072300.4	CDS	9.99659
BS17302	SL4.0ch02	39602374	39602380	+	7	Solyc02g072300.4	Solyc02g072300.4	CDS	19.8841
BS17304	SL4.0ch02	39602391	39602397	+	7	Solyc02g072300.4	Solyc02g072300.4	CDS	11.7613
BS17306	SL4.0ch02	39602624	39602630	+	7	Solyc02g072300.4	Solyc02g072300.4	CDS	21.2478
BS17308	SL4.0ch02	39603806	39603812	+	7	Solyc02g072300.4	Solyc02g072300.4	CDS	8.27455
BS17309	SL4.0ch02	39604112	39604118	+	7	Solyc02g072300.4	Solyc02g072300.4	CDS	22.5459
BS17310	SL4.0ch02	39604122	39604128	+	7	Solyc02g072300.4	Solyc02g072300.4	CDS	31.9258
BS17311	SL4.0ch02	39604129	39604135	+	7	Solyc02g072300.4	Solyc02g072300.4	CDS	8.24376
BS17312	SL4.0ch02	39604245	39604251	+	7	Solyc02g072300.4	Solyc02g072300.4	INTRON	3.21358
BS17319	SL4.0ch02	39605413	39605419	+	7	Solyc02g072300.4	Solyc02g072300.4	INTRON	12.8658
BS17320	SL4.0ch02	39605818	39605824	+	7	Solyc02g072300.4	Solyc02g072300.4	CDS	54.7314
BS17322	SL4.0ch02	39605876	39605882	+	7	Solyc02g072300.4	Solyc02g072300.4	CDS	2.18244
BS17323	SL4.0ch02	39605963	39605969	+	7	Solyc02g072300.4	Solyc02g072300.4	UTR3	9.51462
BS17325	SL4.0ch02	39732270	39732276	+	7	Solyc02g072530.3	Solyc02g072530.3	CDS	5.06798
BS17339	SL4.0ch02	39871572	39871578	+	7	Solyc02g076780.3	Solyc02g076780.3	CDS	4.13584
BS17342	SL4.0ch02	39872935	39872941	+	7	Solyc02g076780.3	Solyc02g076780.3	CDS	18.8908
BS17344	SL4.0ch02	39873374	39873380	+	7	Solyc02g076780.3	Solyc02g076780.3	CDS	11.302
BS17345	SL4.0ch02	39873484	39873490	+	7	Solyc02g076780.3	Solyc02g076780.3	CDS	9.87883
BS17346	SL4.0ch02	39876792	39876798	+	7	Solyc02g076780.3	Solyc02g076780.3	CDS	21.5593
BS17347	SL4.0ch02	39876805	39876811	+	7	Solyc02g076780.3	Solyc02g076780.3	CDS	34.2395
BS17352	SL4.0ch02	39912459	39912465	+	7	Solyc02g076810.4	Solyc02g076810.4	UTR5	3.52301
BS17353	SL4.0ch02	39912467	39912473	+	7	Solyc02g076810.4	Solyc02g076810.4	UTR5	5.01586
BS17354	SL4.0ch02	39912521	39912527	+	7	Solyc02g076810.4	Solyc02g076810.4	CDS	11.8977
BS17355	SL4.0ch02	39912550	39912556	+	7	Solyc02g076810.4	Solyc02g076810.4	CDS	11.192
BS17356	SL4.0ch02	39912611	39912617	+	7	Solyc02g076810.4	Solyc02g076810.4	CDS	4.08789
BS17357	SL4.0ch02	39912619	39912625	+	7	Solyc02g076810.4	Solyc02g076810.4	CDS	15.0113
BS17359	SL4.0ch02	39912744	39912750	+	7	Solyc02g076810.4	Solyc02g076810.4	CDS	1.71648
BS17360	SL4.0ch02	39912762	39912768	+	7	Solyc02g076810.4	Solyc02g076810.4	CDS	7.57131
BS17361	SL4.0ch02	39912769	39912775	+	7	Solyc02g076810.4	Solyc02g076810.4	CDS	0.851984
BS17363	SL4.0ch02	39912857	39912863	+	7	Solyc02g076810.4	Solyc02g076810.4	CDS	2.16421
BS17364	SL4.0ch02	39912865	39912871	+	7	Solyc02g076810.4	Solyc02g076810.4	CDS	1.29497
BS17365	SL4.0ch02	39912902	39912908	+	7	Solyc02g076810.4	Solyc02g076810.4	CDS	9.85784
BS17366	SL4.0ch02	39912910	39912916	+	7	Solyc02g076810.4	Solyc02g076810.4	CDS	19.5781
BS17370	SL4.0ch02	39914798	39914804	+	7	Solyc02g076810.4	Solyc02g076810.4	INTRON	16.2879
BS17371	SL4.0ch02	39914881	39914887	+	7	Solyc02g076810.4	Solyc02g076810.4	INTRON	19.4569
BS17374	SL4.0ch02	39914977	39914983	+	7	Solyc02g076810.4	Solyc02g076810.4	INTRON	23.5265
BS17378	SL4.0ch02	39915228	39915234	+	7	Solyc02g076810.4	Solyc02g076810.4	INTRON	7.64921
BS17379	SL4.0ch02	39915255	39915261	+	7	Solyc02g076810.4	Solyc02g076810.4	INTRON	6.27482
BS17380	SL4.0ch02	39915295	39915301	+	7	Solyc02g076810.4	Solyc02g076810.4	INTRON	7.90973
BS17383	SL4.0ch02	39915421	39915427	+	7	Solyc02g076810.4	Solyc02g076810.4	INTRON	3.15052
BS17385	SL4.0ch02	39915561	39915567	+	7	Solyc02g076810.4	Solyc02g076810.4	CDS	30.7619
BS17387	SL4.0ch02	39915615	39915621	+	7	Solyc02g076810.4	Solyc02g076810.4	UTR3	5.10362
BS17388	SL4.0ch02	39915624	39915630	+	7	Solyc02g076810.4	Solyc02g076810.4	UTR3	16.9244
BS17389	SL4.0ch02	39915631	39915637	+	7	Solyc02g076810.4	Solyc02g076810.4	UTR3	13.4002
BS17392	SL4.0ch02	39949578	39949584	+	7	Solyc02g076840.3	Solyc02g076840.3	UTR5	4.7967
BS17394	SL4.0ch02	39949685	39949691	+	7	Solyc02g076840.3	Solyc02g076840.3	CDS	9.14223
BS17395	SL4.0ch02	39949697	39949703	+	7	Solyc02g076840.3	Solyc02g076840.3	CDS	18.4299
BS17396	SL4.0ch02	39949705	39949711	+	7	Solyc02g076840.3	Solyc02g076840.3	CDS	7.80737
BS17398	SL4.0ch02	39952103	39952109	+	7	Solyc02g076840.3	Solyc02g076840.3	CDS	14.3849
BS17403	SL4.0ch02	39952508	39952514	+	7	Solyc02g076840.3	Solyc02g076840.3	CDS	10.228
BS17404	SL4.0ch02	39952647	39952653	+	7	Solyc02g076840.3	Solyc02g076840.3	CDS	25.0209
BS17406	SL4.0ch02	39954668	39954674	+	7	Solyc02g076840.3	Solyc02g076840.3	CDS	10.8633
BS17408	SL4.0ch02	39957558	39957564	+	7	Solyc02g076840.3	Solyc02g076840.3	CDS	11.1461
BS17411	SL4.0ch02	40473693	40473699	+	7	Solyc02g077600.3	Solyc02g077600.3	CDS	5.9108
BS17412	SL4.0ch02	40473706	40473712	+	7	Solyc02g077600.3	Solyc02g077600.3	CDS	8.29142
BS17413	SL4.0ch02	40473721	40473727	+	7	Solyc02g077600.3	Solyc02g077600.3	CDS	7.25172
BS17414	SL4.0ch02	40473911	40473917	+	7	Solyc02g077600.3	Solyc02g077600.3	CDS	8.23373
BS17416	SL4.0ch02	40476421	40476427	+	7	Solyc02g077600.3	Solyc02g077600.3	CDS	3.03571
BS17419	SL4.0ch02	40478917	40478923	+	7	Solyc02g077600.3	Solyc02g077600.3	CDS	15.3471
BS17426	SL4.0ch02	40557879	40557885	+	7	Solyc02g077680.4	Solyc02g077680.4	CDS	5.21176
BS17432	SL4.0ch02	40560836	40560842	+	7	Solyc02g077680.4	Solyc02g077680.4	CDS	6.29988
BS17434	SL4.0ch02	40561209	40561215	+	7	Solyc02g077680.4	Solyc02g077680.4	CDS	10.4163
BS17440	SL4.0ch02	40563642	40563648	+	7	Solyc02g077680.4	Solyc02g077680.4	CDS	23.6648
BS17441	SL4.0ch02	40563651	40563657	+	7	Solyc02g077680.4	Solyc02g077680.4	CDS	13.2698
BS17442	SL4.0ch02	40563658	40563664	+	7	Solyc02g077680.4	Solyc02g077680.4	CDS	6.50331
BS17445	SL4.0ch02	40596266	40596272	+	7	Solyc02g077730.3	Solyc02g077730.3	UTR5	1.66369
BS17446	SL4.0ch02	40603774	40603780	+	7	Solyc02g077750.4	Solyc02g077750.4	CDS	5.01728
BS17447	SL4.0ch02	40603783	40603789	+	7	Solyc02g077750.4	Solyc02g077750.4	CDS	7.77036
BS17449	SL4.0ch02	40604003	40604009	+	7	Solyc02g077750.4	Solyc02g077750.4	CDS	3.20991
BS17450	SL4.0ch02	40604011	40604017	+	7	Solyc02g077750.4	Solyc02g077750.4	CDS	2.99804
BS17452	SL4.0ch02	40604074	40604080	+	7	Solyc02g077750.4	Solyc02g077750.4	CDS	8.08565
BS17460	SL4.0ch02	40699442	40699448	+	7	Solyc02g077880.3	Solyc02g077880.3	CDS	4.89795
BS17461	SL4.0ch02	40699459	40699465	+	7	Solyc02g077880.3	Solyc02g077880.3	CDS	11.4624
BS17469	SL4.0ch02	40715869	40715875	+	7	Solyc02g077900.4	Solyc02g077900.4	CDS	2.65492
BS17484	SL4.0ch02	40738598	40738604	+	7	Solyc02g077940.1	Solyc02g077940.1	CDS	587.752
BS17485	SL4.0ch02	40738611	40738617	+	7	Solyc02g077940.1	Solyc02g077940.1	CDS	566.832
BS17486	SL4.0ch02	40738621	40738627	+	7	Solyc02g077940.1	Solyc02g077940.1	CDS	143.424
BS17487	SL4.0ch02	40738639	40738645	+	7	Solyc02g077940.1	Solyc02g077940.1	CDS	199.855
BS17489	SL4.0ch02	40738655	40738661	+	7	Solyc02g077940.1	Solyc02g077940.1	CDS	398.448
BS17490	SL4.0ch02	40738692	40738698	+	7	Solyc02g077940.1	Solyc02g077940.1	CDS	285.015
BS17491	SL4.0ch02	40738835	40738841	+	7	Solyc02g077940.1	Solyc02g077940.1	UTR3	15.6877
BS17493	SL4.0ch02	40738866	40738872	+	7	Solyc02g077940.1	Solyc02g077940.1	UTR3	15.2246
BS17494	SL4.0ch02	40738914	40738920	+	7	Solyc02g077940.1	Solyc02g077940.1	UTR3	32.2785
BS17495	SL4.0ch02	40738922	40738928	+	7	Solyc02g077940.1	Solyc02g077940.1	UTR3	29.6485
BS17548	SL4.0ch02	40989819	40989825	+	7	Solyc02g078260.3	Solyc02g078260.3	CDS	3.25386
BS17557	SL4.0ch02	41099028	41099034	+	7	Solyc02g078440.3	Solyc02g078440.3	CDS	3.54676
BS17559	SL4.0ch02	41123965	41123971	+	7	Solyc02g078470.4	Solyc02g078470.4	INTRON	25.711
BS17563	SL4.0ch02	41210556	41210562	+	7	Solyc02g078560.4	Solyc02g078560.4	CDS	2.89969
BS17565	SL4.0ch02	41214363	41214369	+	7	Solyc02g078560.4	Solyc02g078560.4	CDS	0.420227
BS17574	SL4.0ch02	41242960	41242966	+	7	Solyc02g078610.4	Solyc02g078610.4	CDS	23.0675
BS17578	SL4.0ch02	41417124	41417130	+	7	Solyc02g078790.4	Solyc02g078790.4	CDS	8.55255
BS17579	SL4.0ch02	41429046	41429052	+	7	Solyc02g078800.4	Solyc02g078800.4	UTR5	10.1749
BS17580	SL4.0ch02	41429054	41429060	+	7	Solyc02g078800.4	Solyc02g078800.4	UTR5	27.3789
BS17581	SL4.0ch02	41429070	41429076	+	7	Solyc02g078800.4	Solyc02g078800.4	UTR5	1.33995
BS17582	SL4.0ch02	41429077	41429083	+	7	Solyc02g078800.4	Solyc02g078800.4	UTR5	4.72078
BS17583	SL4.0ch02	41429101	41429107	+	7	Solyc02g078800.4	Solyc02g078800.4	UTR5	17.3766
BS17584	SL4.0ch02	41429108	41429114	+	7	Solyc02g078800.4	Solyc02g078800.4	UTR5	30.4034
BS17585	SL4.0ch02	41429115	41429121	+	7	Solyc02g078800.4	Solyc02g078800.4	UTR5	22.9239
BS17587	SL4.0ch02	41429130	41429136	+	7	Solyc02g078800.4	Solyc02g078800.4	UTR5	4.87204
BS17591	SL4.0ch02	41430552	41430558	+	7	Solyc02g078800.4	Solyc02g078800.4	UTR5	9.62796
BS17592	SL4.0ch02	41430579	41430585	+	7	Solyc02g078800.4	Solyc02g078800.4	UTR5	11.6137
BS17594	SL4.0ch02	41431139	41431145	+	7	Solyc02g078800.4	Solyc02g078800.4	INTRON	7.70984
BS17599	SL4.0ch02	41437142	41437148	+	7	Solyc02g078800.4	Solyc02g078800.4	INTRON	5.21174
BS17600	SL4.0ch02	41437151	41437157	+	7	Solyc02g078800.4	Solyc02g078800.4	INTRON	14.1984
BS17611	SL4.0ch02	41441305	41441311	+	7	Solyc02g078800.4	Solyc02g078800.4	CDS	13.1825
BS17617	SL4.0ch02	41464478	41464484	+	7	Solyc02g078820.3	Solyc02g078820.3	CDS	3.8595
BS17621	SL4.0ch02	41474741	41474747	+	7	Solyc02g078840.4	Solyc02g078840.4	INTRON	8.9642
BS17627	SL4.0ch02	41537712	41537718	+	7	Solyc02g078940.3	Solyc02g078940.3	CDS	1.59994
BS17628	SL4.0ch02	41537812	41537818	+	7	Solyc02g078940.3	Solyc02g078940.3	CDS	1.35196
BS17630	SL4.0ch02	41537835	41537841	+	7	Solyc02g078940.3	Solyc02g078940.3	CDS	14.4775
BS17631	SL4.0ch02	41537842	41537848	+	7	Solyc02g078940.3	Solyc02g078940.3	CDS	0.971053
BS17632	SL4.0ch02	41592007	41592013	+	7	Solyc02g079000.4	Solyc02g079000.4	CDS	13.0388
BS17634	SL4.0ch02	41592049	41592055	+	7	Solyc02g079000.4	Solyc02g079000.4	CDS	14.4268
BS17635	SL4.0ch02	41592276	41592282	+	7	Solyc02g079000.4	Solyc02g079000.4	CDS	9.62787
BS17636	SL4.0ch02	41646677	41646683	+	7	Solyc02g079040.3	Solyc02g079040.3	CDS	13.6703
BS17641	SL4.0ch02	41649786	41649792	+	7	Solyc02g079040.3	Solyc02g079040.3	CDS	3.87829
BS17645	SL4.0ch02	41650066	41650072	+	7	Solyc02g079040.3	Solyc02g079040.3	CDS	19.0658
BS17646	SL4.0ch02	41650073	41650079	+	7	Solyc02g079040.3	Solyc02g079040.3	CDS	17.1457
BS17647	SL4.0ch02	41650138	41650144	+	7	Solyc02g079040.3	Solyc02g079040.3	CDS	12.8252
BS17648	SL4.0ch02	41650598	41650604	+	7	Solyc02g079040.3	Solyc02g079040.3	CDS	12.8573
BS17652	SL4.0ch02	41651653	41651659	+	7	Solyc02g079040.3	Solyc02g079040.3	CDS	7.75253
BS17653	SL4.0ch02	41651695	41651701	+	7	Solyc02g079040.3	Solyc02g079040.3	CDS	6.36816
BS17658	SL4.0ch02	41700481	41700487	+	7	Solyc02g079100.3	Solyc02g079100.3	UTR5	3.8132
BS17659	SL4.0ch02	41700520	41700526	+	7	Solyc02g079100.3	Solyc02g079100.3	CDS	18.5023
BS17662	SL4.0ch02	41700929	41700935	+	7	Solyc02g079100.3	Solyc02g079100.3	INTRON	6.66368
BS17667	SL4.0ch02	41702266	41702272	+	7	Solyc02g079100.3	Solyc02g079100.3	CDS	6.14129
BS17668	SL4.0ch02	41702275	41702281	+	7	Solyc02g079100.3	Solyc02g079100.3	CDS	6.7734
BS17669	SL4.0ch02	41702285	41702291	+	7	Solyc02g079100.3	Solyc02g079100.3	CDS	15.1342
BS17670	SL4.0ch02	41702292	41702298	+	7	Solyc02g079100.3	Solyc02g079100.3	CDS	20.483
BS17671	SL4.0ch02	41702313	41702319	+	7	Solyc02g079100.3	Solyc02g079100.3	CDS	11.3038
BS17672	SL4.0ch02	41702535	41702541	+	7	Solyc02g079100.3	Solyc02g079100.3	CDS	11.3556
BS17673	SL4.0ch02	41702548	41702554	+	7	Solyc02g079100.3	Solyc02g079100.3	CDS	12.5637
BS17688	SL4.0ch02	41764643	41764649	+	7	Solyc02g079170.3	Solyc02g079170.3	UTR5	53.6471
BS17690	SL4.0ch02	41764666	41764672	+	7	Solyc02g079170.3	Solyc02g079170.3	UTR5	2.72231
BS17691	SL4.0ch02	41764677	41764683	+	7	Solyc02g079170.3	Solyc02g079170.3	UTR5	10.164
BS17692	SL4.0ch02	41764886	41764892	+	7	Solyc02g079170.3	Solyc02g079170.3	INTRON	23.7822
BS17693	SL4.0ch02	41764901	41764907	+	7	Solyc02g079170.3	Solyc02g079170.3	UTR5	7.57976
BS17694	SL4.0ch02	41764962	41764968	+	7	Solyc02g079170.3	Solyc02g079170.3	CDS	19.4367
BS17695	SL4.0ch02	41764975	41764981	+	7	Solyc02g079170.3	Solyc02g079170.3	CDS	18.4541
BS17701	SL4.0ch02	41766380	41766386	+	7	Solyc02g079170.3	Solyc02g079170.3	CDS	23.893
BS17702	SL4.0ch02	41766406	41766412	+	7	Solyc02g079170.3	Solyc02g079170.3	CDS	11.3874
BS17704	SL4.0ch02	41766485	41766491	+	7	Solyc02g079170.3	Solyc02g079170.3	CDS	18.3079
BS17705	SL4.0ch02	41766493	41766499	+	7	Solyc02g079170.3	Solyc02g079170.3	CDS	3.18379
BS17707	SL4.0ch02	41766945	41766951	+	7	Solyc02g079170.3	Solyc02g079170.3	CDS	69.1959
BS17708	SL4.0ch02	41766974	41766980	+	7	Solyc02g079170.3	Solyc02g079170.3	CDS	47.3154
BS17711	SL4.0ch02	41767281	41767287	+	7	Solyc02g079170.3	Solyc02g079170.3	CDS	16.3003
BS17713	SL4.0ch02	41767323	41767329	+	7	Solyc02g079170.3	Solyc02g079170.3	CDS	16.8666
BS17715	SL4.0ch02	41767337	41767343	+	7	Solyc02g079170.3	Solyc02g079170.3	CDS	12.9511
BS17718	SL4.0ch02	41768462	41768468	+	7	Solyc02g079170.3	Solyc02g079170.3	CDS	19.7435
BS17721	SL4.0ch02	41768656	41768662	+	7	Solyc02g079170.3	Solyc02g079170.3	CDS	6.44021
BS17722	SL4.0ch02	41768665	41768671	+	7	Solyc02g079170.3	Solyc02g079170.3	CDS	10.0077
BS17724	SL4.0ch02	41768684	41768690	+	7	Solyc02g079170.3	Solyc02g079170.3	CDS	23.6674
BS17729	SL4.0ch02	41769375	41769381	+	7	Solyc02g079170.3	Solyc02g079170.3	CDS	16.7705
BS17731	SL4.0ch02	41769569	41769575	+	7	Solyc02g079170.3	Solyc02g079170.3	CDS	17.1436
BS17732	SL4.0ch02	41769589	41769595	+	7	Solyc02g079170.3	Solyc02g079170.3	CDS	11.6019
BS17733	SL4.0ch02	41769615	41769621	+	7	Solyc02g079170.3	Solyc02g079170.3	CDS	42.0166
BS17735	SL4.0ch02	41769941	41769947	+	7	Solyc02g079170.3	Solyc02g079170.3	CDS	20.2508
BS17736	SL4.0ch02	41769998	41770004	+	7	Solyc02g079170.3	Solyc02g079170.3	CDS	4.16567
BS17739	SL4.0ch02	41770156	41770162	+	7	Solyc02g079170.3	Solyc02g079170.3	CDS	26.4375
BS17743	SL4.0ch02	41814424	41814430	+	7	Solyc02g079220.4	Solyc02g079220.4	CDS	14.3492
BS17744	SL4.0ch02	41814433	41814439	+	7	Solyc02g079220.4	Solyc02g079220.4	CDS	6.93614
BS17748	SL4.0ch02	41814528	41814534	+	7	Solyc02g079220.4	Solyc02g079220.4	CDS	5.52836
BS17750	SL4.0ch02	41814800	41814806	+	7	Solyc02g079220.4	Solyc02g079220.4	CDS	4.33025
BS17752	SL4.0ch02	41837086	41837092	+	7	Solyc02g079250.4	Solyc02g079250.4	CDS	3.70781
BS17753	SL4.0ch02	41837115	41837121	+	7	Solyc02g079250.4	Solyc02g079250.4	CDS	17.0175
BS17754	SL4.0ch02	41837124	41837130	+	7	Solyc02g079250.4	Solyc02g079250.4	CDS	6.63255
BS17756	SL4.0ch02	41837293	41837299	+	7	Solyc02g079250.4	Solyc02g079250.4	CDS	19.7421
BS17760	SL4.0ch02	41840243	41840249	+	7	Solyc02g079250.4	Solyc02g079250.4	CDS	6.28696
BS17761	SL4.0ch02	41840367	41840373	+	7	Solyc02g079250.4	Solyc02g079250.4	CDS	1.94899
BS17763	SL4.0ch02	41840419	41840425	+	7	Solyc02g079250.4	Solyc02g079250.4	CDS	2.30044
BS17764	SL4.0ch02	41841802	41841808	+	7	Solyc02g079250.4	Solyc02g079250.4	CDS	6.11018
BS17772	SL4.0ch02	41854746	41854752	+	7	Solyc02g079270.4	Solyc02g079270.4	CDS	5.06883
BS17774	SL4.0ch02	41856142	41856148	+	7	Solyc02g079270.4	Solyc02g079270.4	CDS	4.77757
BS17776	SL4.0ch02	42100482	42100488	+	7	Solyc02g079590.3	Solyc02g079590.3	CDS	19.1724
BS17778	SL4.0ch02	42211627	42211633	+	7	Solyc02g079770.3	Solyc02g079770.3	CDS	11.2373
BS17781	SL4.0ch02	42423326	42423332	+	7	Solyc02g080130.4	Solyc02g080130.4	CDS	4.5702
BS17782	SL4.0ch02	42423334	42423340	+	7	Solyc02g080130.4	Solyc02g080130.4	CDS	17.2995
BS17783	SL4.0ch02	42423341	42423347	+	7	Solyc02g080130.4	Solyc02g080130.4	CDS	17.3034
BS17784	SL4.0ch02	42423354	42423360	+	7	Solyc02g080130.4	Solyc02g080130.4	CDS	14.9513
BS17789	SL4.0ch02	42579443	42579449	+	7	Solyc02g080340.3	Solyc02g080340.3	CDS	2.72077
BS17796	SL4.0ch02	42590577	42590583	+	7	Solyc02g080370.3	Solyc02g080370.3	UTR5	26.7771
BS17797	SL4.0ch02	42590598	42590604	+	7	Solyc02g080370.3	Solyc02g080370.3	CDS	16.87
BS17798	SL4.0ch02	42590625	42590631	+	7	Solyc02g080370.3	Solyc02g080370.3	CDS	16.7568
BS17801	SL4.0ch02	42627297	42627303	+	7	Solyc02g080420.4	Solyc02g080420.4	CDS	5.19606
BS17802	SL4.0ch02	42627335	42627341	+	7	Solyc02g080420.4	Solyc02g080420.4	CDS	10.1831
BS17804	SL4.0ch02	42627465	42627471	+	7	Solyc02g080420.4	Solyc02g080420.4	CDS	3.2887
BS17809	SL4.0ch02	43014080	43014086	+	7	Solyc02g080940.3	Solyc02g080940.3	CDS	7.53088
BS17812	SL4.0ch02	43017451	43017457	+	7	Solyc02g080940.3	Solyc02g080940.3	INTRON	1.96246
BS17815	SL4.0ch02	43017679	43017685	+	7	Solyc02g080940.3	Solyc02g080940.3	INTRON	5.86352
BS17816	SL4.0ch02	43017694	43017700	+	7	Solyc02g080940.3	Solyc02g080940.3	INTRON	1.04875
BS17818	SL4.0ch02	43018048	43018054	+	7	Solyc02g080940.3	Solyc02g080940.3	CDS	16.9005
BS17821	SL4.0ch02	43052074	43052080	+	7	Solyc02g150132.1	Solyc02g150132.1	CDS	9.00987
BS17851	SL4.0ch02	43237468	43237474	+	7	Solyc02g081190.4	Solyc02g081190.4	CDS	11.5189
BS17852	SL4.0ch02	43237484	43237490	+	7	Solyc02g081190.4	Solyc02g081190.4	CDS	1.19377
BS17853	SL4.0ch02	43237491	43237497	+	7	Solyc02g081190.4	Solyc02g081190.4	CDS	6.50937
BS17855	SL4.0ch02	43237951	43237957	+	7	Solyc02g081190.4	Solyc02g081190.4	CDS	9.8494
BS17858	SL4.0ch02	43298993	43298999	+	7	Solyc02g081290.4	Solyc02g081290.4	CDS	9.91533
BS17860	SL4.0ch02	43299012	43299018	+	7	Solyc02g081290.4	Solyc02g081290.4	CDS	10.0408
BS17866	SL4.0ch02	43380779	43380785	+	7	Solyc02g081410.3	Solyc02g081410.3	CDS	2.75602
BS17867	SL4.0ch02	43423644	43423650	+	7	Solyc02g081500.3	Solyc02g081500.3	UTR5	12.0489
BS17868	SL4.0ch02	43423661	43423667	+	7	Solyc02g081500.3	Solyc02g081500.3	UTR5	48.1918
BS17869	SL4.0ch02	43423750	43423756	+	7	Solyc02g081500.3	Solyc02g081500.3	UTR5	51.0361
BS17870	SL4.0ch02	43423772	43423778	+	7	Solyc02g081500.3	Solyc02g081500.3	UTR5	27.9425
BS17871	SL4.0ch02	43423866	43423872	+	7	Solyc02g081500.3	Solyc02g081500.3	UTR5	34.7076
BS17872	SL4.0ch02	43423879	43423885	+	7	Solyc02g081500.3	Solyc02g081500.3	UTR5	13.3626
BS17873	SL4.0ch02	43423891	43423897	+	7	Solyc02g081500.3	Solyc02g081500.3	UTR5	4.1168
BS17874	SL4.0ch02	43423918	43423924	+	7	Solyc02g081500.3	Solyc02g081500.3	UTR5	4.96956
BS17875	SL4.0ch02	43423965	43423971	+	7	Solyc02g081500.3	Solyc02g081500.3	UTR5	3.5568
BS17876	SL4.0ch02	43423974	43423980	+	7	Solyc02g081500.3	Solyc02g081500.3	UTR5	3.53562
BS17877	SL4.0ch02	43424052	43424058	+	7	Solyc02g081500.3	Solyc02g081500.3	UTR5	18.9547
BS17879	SL4.0ch02	43424067	43424073	+	7	Solyc02g081500.3	Solyc02g081500.3	UTR5	27.9274
BS17880	SL4.0ch02	43424165	43424171	+	7	Solyc02g081500.3	Solyc02g081500.3	UTR5	21.1008
BS17881	SL4.0ch02	43424176	43424182	+	7	Solyc02g081500.3	Solyc02g081500.3	UTR5	6.78395
BS17883	SL4.0ch02	43424332	43424338	+	7	Solyc02g081500.3	Solyc02g081500.3	UTR5	10.2271
BS17884	SL4.0ch02	43424436	43424442	+	7	Solyc02g081500.3	Solyc02g081500.3	UTR5	14.3092
BS17886	SL4.0ch02	43424450	43424456	+	7	Solyc02g081500.3	Solyc02g081500.3	UTR5	6.40625
BS17887	SL4.0ch02	43424458	43424464	+	7	Solyc02g081500.3	Solyc02g081500.3	UTR5	2.45371
BS17889	SL4.0ch02	43428239	43428245	+	7	Solyc02g081500.3	Solyc02g081500.3	UTR5	10.9913
BS17890	SL4.0ch02	43428250	43428256	+	7	Solyc02g081500.3	Solyc02g081500.3	UTR5	7.20028
BS17891	SL4.0ch02	43428442	43428448	+	7	Solyc02g081500.3	Solyc02g081500.3	UTR5	7.21082
BS17892	SL4.0ch02	43428458	43428464	+	7	Solyc02g081500.3	Solyc02g081500.3	UTR5	3.63708
BS17893	SL4.0ch02	43428526	43428532	+	7	Solyc02g081500.3	Solyc02g081500.3	CDS	13.8559
BS17895	SL4.0ch02	43428792	43428798	+	7	Solyc02g081500.3	Solyc02g081500.3	CDS	12.6924
BS17896	SL4.0ch02	43428835	43428841	+	7	Solyc02g081500.3	Solyc02g081500.3	CDS	3.98017
BS17897	SL4.0ch02	43428846	43428852	+	7	Solyc02g081500.3	Solyc02g081500.3	CDS	6.14024
BS17903	SL4.0ch02	43429608	43429614	+	7	Solyc02g081500.3	Solyc02g081500.3	CDS	16.6164
BS17905	SL4.0ch02	43453744	43453750	+	7	Solyc02g081550.3	Solyc02g081550.3	UTR5	24.0627
BS17909	SL4.0ch02	43454253	43454259	+	7	Solyc02g081550.3	Solyc02g081550.3	CDS	13.6127
BS17910	SL4.0ch02	43454280	43454286	+	7	Solyc02g081550.3	Solyc02g081550.3	CDS	18.0437
BS17911	SL4.0ch02	43454344	43454350	+	7	Solyc02g081550.3	Solyc02g081550.3	CDS	15.5864
BS17912	SL4.0ch02	43454353	43454359	+	7	Solyc02g081550.3	Solyc02g081550.3	CDS	8.47965
BS17913	SL4.0ch02	43454370	43454376	+	7	Solyc02g081550.3	Solyc02g081550.3	CDS	16.9873
BS17914	SL4.0ch02	43454379	43454385	+	7	Solyc02g081550.3	Solyc02g081550.3	CDS	6.33772
BS17915	SL4.0ch02	43454549	43454555	+	7	Solyc02g081550.3	Solyc02g081550.3	CDS	8.29116
BS17916	SL4.0ch02	43454691	43454697	+	7	Solyc02g081550.3	Solyc02g081550.3	CDS	38.2289
BS17917	SL4.0ch02	43454705	43454711	+	7	Solyc02g081550.3	Solyc02g081550.3	CDS	13.4148
BS17918	SL4.0ch02	43454718	43454724	+	7	Solyc02g081550.3	Solyc02g081550.3	CDS	16.86
BS17919	SL4.0ch02	43454774	43454780	+	7	Solyc02g081550.3	Solyc02g081550.3	CDS	5.05812
BS17922	SL4.0ch02	43454943	43454949	+	7	Solyc02g081550.3	Solyc02g081550.3	CDS	3.93006
BS17923	SL4.0ch02	43454983	43454989	+	7	Solyc02g081550.3	Solyc02g081550.3	CDS	4.2263
BS17924	SL4.0ch02	43454992	43454998	+	7	Solyc02g081550.3	Solyc02g081550.3	CDS	12.0881
BS17925	SL4.0ch02	43455229	43455235	+	7	Solyc02g081550.3	Solyc02g081550.3	CDS	18.0326
BS17927	SL4.0ch02	43455244	43455250	+	7	Solyc02g081550.3	Solyc02g081550.3	CDS	5.05767
BS17928	SL4.0ch02	43455252	43455258	+	7	Solyc02g081550.3	Solyc02g081550.3	CDS	15.474
BS17929	SL4.0ch02	43455266	43455272	+	7	Solyc02g081550.3	Solyc02g081550.3	CDS	15.5736
BS17930	SL4.0ch02	43455297	43455303	+	7	Solyc02g081550.3	Solyc02g081550.3	CDS	5.24174
BS17931	SL4.0ch02	43455411	43455417	+	7	Solyc02g081550.3	Solyc02g081550.3	CDS	5.8782
BS17933	SL4.0ch02	43455669	43455675	+	7	Solyc02g081550.3	Solyc02g081550.3	CDS	20.3365
BS17934	SL4.0ch02	43455687	43455693	+	7	Solyc02g081550.3	Solyc02g081550.3	CDS	10.5456
BS17935	SL4.0ch02	43455694	43455700	+	7	Solyc02g081550.3	Solyc02g081550.3	CDS	5.22579
BS17936	SL4.0ch02	43455701	43455707	+	7	Solyc02g081550.3	Solyc02g081550.3	CDS	18.0602
BS17937	SL4.0ch02	43455710	43455716	+	7	Solyc02g081550.3	Solyc02g081550.3	CDS	8.21189
BS17938	SL4.0ch02	43455766	43455772	+	7	Solyc02g081550.3	Solyc02g081550.3	CDS	9.14746
BS17939	SL4.0ch02	43455800	43455806	+	7	Solyc02g081550.3	Solyc02g081550.3	CDS	15.7222
BS17941	SL4.0ch02	43455993	43455999	+	7	Solyc02g081550.3	Solyc02g081550.3	CDS	3.56699
BS17942	SL4.0ch02	43456003	43456009	+	7	Solyc02g081550.3	Solyc02g081550.3	CDS	21.544
BS17944	SL4.0ch02	43456031	43456037	+	7	Solyc02g081550.3	Solyc02g081550.3	CDS	25.8864
BS17945	SL4.0ch02	43456162	43456168	+	7	Solyc02g081550.3	Solyc02g081550.3	CDS	13.3187
BS17947	SL4.0ch02	43456230	43456236	+	7	Solyc02g081550.3	Solyc02g081550.3	CDS	19.0871
BS17951	SL4.0ch02	43494083	43494089	+	7	Solyc02g081620.3	Solyc02g081620.3	UTR5	10.8846
BS17954	SL4.0ch02	43494327	43494333	+	7	Solyc02g081620.3	Solyc02g081620.3	CDS	18.344
BS17955	SL4.0ch02	43494338	43494344	+	7	Solyc02g081620.3	Solyc02g081620.3	CDS	5.2763
BS17958	SL4.0ch02	43498855	43498861	+	7	Solyc02g081620.3	Solyc02g081620.3	CDS	8.69765
BS17959	SL4.0ch02	43498892	43498898	+	7	Solyc02g081620.3	Solyc02g081620.3	CDS	8.00819
BS17961	SL4.0ch02	43500712	43500718	+	7	Solyc02g081620.3	Solyc02g081620.3	INTRON	12.4744
BS17962	SL4.0ch02	43500726	43500732	+	7	Solyc02g081620.3	Solyc02g081620.3	INTRON	4.44663
BS17966	SL4.0ch02	43501237	43501243	+	7	Solyc02g081620.3	Solyc02g081620.3	UTR3	7.77123
BS17970	SL4.0ch02	43690268	43690274	+	7	Solyc02g081940.3	Solyc02g081940.3	UTR5	10.4167
BS17971	SL4.0ch02	43690765	43690771	+	7	Solyc02g081940.3	Solyc02g081940.3	CDS	3.34101
BS17972	SL4.0ch02	43690775	43690781	+	7	Solyc02g081940.3	Solyc02g081940.3	CDS	17.8302
BS17977	SL4.0ch02	43691917	43691923	+	7	Solyc02g081940.3	Solyc02g081940.3	CDS	8.48224
BS17981	SL4.0ch02	43703768	43703774	+	7	Solyc02g081960.3	Solyc02g081960.3	UTR5	25.9898
BS17982	SL4.0ch02	43703775	43703781	+	7	Solyc02g081960.3	Solyc02g081960.3	UTR5	2.83271
BS17983	SL4.0ch02	43703784	43703790	+	7	Solyc02g081960.3	Solyc02g081960.3	UTR5	16.2998
BS17984	SL4.0ch02	43703792	43703798	+	7	Solyc02g081960.3	Solyc02g081960.3	UTR5	6.24872
BS17985	SL4.0ch02	43703800	43703806	+	7	Solyc02g081960.3	Solyc02g081960.3	UTR5	31.4714
BS17986	SL4.0ch02	43703817	43703823	+	7	Solyc02g081960.3	Solyc02g081960.3	UTR5	24.6607
BS17988	SL4.0ch02	43704318	43704324	+	7	Solyc02g081960.3	Solyc02g081960.3	CDS	10.9931
BS17989	SL4.0ch02	43704350	43704356	+	7	Solyc02g081960.3	Solyc02g081960.3	CDS	28.9235
BS17990	SL4.0ch02	43704363	43704369	+	7	Solyc02g081960.3	Solyc02g081960.3	CDS	14.3827
BS17991	SL4.0ch02	43704592	43704598	+	7	Solyc02g081960.3	Solyc02g081960.3	CDS	6.88364
BS17992	SL4.0ch02	43706362	43706368	+	7	Solyc02g081960.3	Solyc02g081960.3	CDS	4.09378
BS17994	SL4.0ch02	43706402	43706408	+	7	Solyc02g081960.3	Solyc02g081960.3	CDS	10.3584
BS17995	SL4.0ch02	43706671	43706677	+	7	Solyc02g081960.3	Solyc02g081960.3	CDS	4.05338
BS17996	SL4.0ch02	43706760	43706766	+	7	Solyc02g081960.3	Solyc02g081960.3	CDS	18.2802
BS17997	SL4.0ch02	43706768	43706774	+	7	Solyc02g081960.3	Solyc02g081960.3	CDS	32.7346
BS17998	SL4.0ch02	43707021	43707027	+	7	Solyc02g081960.3	Solyc02g081960.3	UTR3	8.09246
BS18000	SL4.0ch02	43707190	43707196	+	7	Solyc02g081960.3	Solyc02g081960.3	UTR3	11.7926
BS18017	SL4.0ch02	43849899	43849905	+	7	Solyc02g082140.3	Solyc02g082140.3	CDS	5.43857
BS18018	SL4.0ch02	43873690	43873696	+	7	Solyc02g082180.3	Solyc02g082180.3	CDS	6.50218
BS18019	SL4.0ch02	43873701	43873707	+	7	Solyc02g082180.3	Solyc02g082180.3	CDS	16.1444
BS18021	SL4.0ch02	43873718	43873724	+	7	Solyc02g082180.3	Solyc02g082180.3	CDS	4.65088
BS18024	SL4.0ch02	43874340	43874346	+	7	Solyc02g082180.3	Solyc02g082180.3	CDS	7.94652
BS18038	SL4.0ch02	43900451	43900457	+	7	Solyc02g082220.3	Solyc02g082220.3	UTR5	7.63878
BS18039	SL4.0ch02	43900475	43900481	+	7	Solyc02g082220.3	Solyc02g082220.3	UTR5	18.7072
BS18040	SL4.0ch02	43900486	43900492	+	7	Solyc02g082220.3	Solyc02g082220.3	UTR5	18.3444
BS18041	SL4.0ch02	43900503	43900509	+	7	Solyc02g082220.3	Solyc02g082220.3	UTR5	5.7362
BS18042	SL4.0ch02	43900522	43900528	+	7	Solyc02g082220.3	Solyc02g082220.3	UTR5	11.7375
BS18046	SL4.0ch02	43901630	43901636	+	7	Solyc02g082220.3	Solyc02g082220.3	CDS	2.82905
BS18050	SL4.0ch02	43904631	43904637	+	7	Solyc02g082220.3	Solyc02g082220.3	CDS	3.36505
BS18051	SL4.0ch02	43906193	43906199	+	7	Solyc02g082220.3	Solyc02g082220.3	CDS	6.8393
BS18052	SL4.0ch02	43906995	43907001	+	7	Solyc02g082220.3	Solyc02g082220.3	CDS	3.15315
BS18054	SL4.0ch02	43933318	43933324	+	7	Solyc02g082250.4	Solyc02g082250.4	CDS	7.93075
BS18057	SL4.0ch02	43933506	43933512	+	7	Solyc02g082250.4	Solyc02g082250.4	CDS	18.821
BS18058	SL4.0ch02	43933514	43933520	+	7	Solyc02g082250.4	Solyc02g082250.4	CDS	5.45202
BS18059	SL4.0ch02	43933577	43933583	+	7	Solyc02g082250.4	Solyc02g082250.4	CDS	12.5266
BS18063	SL4.0ch02	43962685	43962691	+	7	Solyc02g082270.3	Solyc02g082270.3	UTR5	23.5271
BS18065	SL4.0ch02	43962831	43962837	+	7	Solyc02g082270.3	Solyc02g082270.3	CDS	11.9906
BS18067	SL4.0ch02	43962846	43962852	+	7	Solyc02g082270.3	Solyc02g082270.3	CDS	40.1717
BS18068	SL4.0ch02	43962942	43962948	+	7	Solyc02g082270.3	Solyc02g082270.3	CDS	15.3676
BS18069	SL4.0ch02	43962954	43962960	+	7	Solyc02g082270.3	Solyc02g082270.3	CDS	11.6605
BS18070	SL4.0ch02	43963029	43963035	+	7	Solyc02g082270.3	Solyc02g082270.3	CDS	9.76633
BS18072	SL4.0ch02	43963048	43963054	+	7	Solyc02g082270.3	Solyc02g082270.3	CDS	5.98839
BS18073	SL4.0ch02	43963055	43963061	+	7	Solyc02g082270.3	Solyc02g082270.3	CDS	5.09038
BS18074	SL4.0ch02	43963764	43963770	+	7	Solyc02g082270.3	Solyc02g082270.3	INTRON	7.23069
BS18075	SL4.0ch02	43963783	43963789	+	7	Solyc02g082270.3	Solyc02g082270.3	CDS	6.21256
BS18076	SL4.0ch02	43963793	43963799	+	7	Solyc02g082270.3	Solyc02g082270.3	CDS	32.1682
BS18077	SL4.0ch02	43963800	43963806	+	7	Solyc02g082270.3	Solyc02g082270.3	CDS	5.70707
BS18078	SL4.0ch02	43964418	43964424	+	7	Solyc02g082270.3	Solyc02g082270.3	CDS	7.56162
BS18079	SL4.0ch02	43964425	43964431	+	7	Solyc02g082270.3	Solyc02g082270.3	CDS	6.1268
BS18080	SL4.0ch02	43964432	43964438	+	7	Solyc02g082270.3	Solyc02g082270.3	CDS	2.57865
BS18083	SL4.0ch02	43964468	43964474	+	7	Solyc02g082270.3	Solyc02g082270.3	CDS	7.09448
BS18085	SL4.0ch02	43965438	43965444	+	7	Solyc02g082270.3	Solyc02g082270.3	CDS	4.80018
BS18087	SL4.0ch02	43965515	43965521	+	7	Solyc02g082270.3	Solyc02g082270.3	CDS	9.87247
BS18090	SL4.0ch02	43965759	43965765	+	7	Solyc02g082270.3	Solyc02g082270.3	INTRON	15.3136
BS18092	SL4.0ch02	43965957	43965963	+	7	Solyc02g082270.3	Solyc02g082270.3	CDS	4.70466
BS18093	SL4.0ch02	43965977	43965983	+	7	Solyc02g082270.3	Solyc02g082270.3	CDS	4.41968
BS18094	SL4.0ch02	43965988	43965994	+	7	Solyc02g082270.3	Solyc02g082270.3	CDS	9.91289
BS18097	SL4.0ch02	43966214	43966220	+	7	Solyc02g082270.3	Solyc02g082270.3	UTR3	8.27068
BS18098	SL4.0ch02	43966268	43966274	+	7	Solyc02g082270.3	Solyc02g082270.3	UTR3	20.8
BS18099	SL4.0ch02	43966495	43966501	+	7	Solyc02g082270.3	Solyc02g082270.3	UTR3	7.92534
BS18105	SL4.0ch02	43973086	43973092	+	7	Solyc02g082280.3	Solyc02g082280.3	CDS	5.51714
BS18107	SL4.0ch02	43973351	43973357	+	7	Solyc02g082280.3	Solyc02g082280.3	CDS	19.9744
BS18108	SL4.0ch02	43973372	43973378	+	7	Solyc02g082280.3	Solyc02g082280.3	CDS	5.16688
BS18110	SL4.0ch02	43977987	43977993	+	7	Solyc02g082280.3	Solyc02g082280.3	CDS	6.85074
BS18111	SL4.0ch02	43978001	43978007	+	7	Solyc02g082280.3	Solyc02g082280.3	CDS	6.64626
BS18115	SL4.0ch02	44044064	44044070	+	7	Solyc02g082350.3	Solyc02g082350.3	UTR5	12.5412
BS18117	SL4.0ch02	44044266	44044272	+	7	Solyc02g082350.3	Solyc02g082350.3	CDS	14.4371
BS18118	SL4.0ch02	44044273	44044279	+	7	Solyc02g082350.3	Solyc02g082350.3	CDS	13.1821
BS18123	SL4.0ch02	44044467	44044473	+	7	Solyc02g082350.3	Solyc02g082350.3	CDS	19.2273
BS18124	SL4.0ch02	44044474	44044480	+	7	Solyc02g082350.3	Solyc02g082350.3	CDS	3.13237
BS18125	SL4.0ch02	44044508	44044514	+	7	Solyc02g082350.3	Solyc02g082350.3	CDS	8.79377
BS18126	SL4.0ch02	44044654	44044660	+	7	Solyc02g082350.3	Solyc02g082350.3	CDS	5.46647
BS18127	SL4.0ch02	44044664	44044670	+	7	Solyc02g082350.3	Solyc02g082350.3	CDS	11.458
BS18128	SL4.0ch02	44044798	44044804	+	7	Solyc02g082350.3	Solyc02g082350.3	CDS	19.9267
BS18129	SL4.0ch02	44044808	44044814	+	7	Solyc02g082350.3	Solyc02g082350.3	CDS	5.36563
BS18130	SL4.0ch02	44044815	44044821	+	7	Solyc02g082350.3	Solyc02g082350.3	CDS	10.1504
BS18131	SL4.0ch02	44044833	44044839	+	7	Solyc02g082350.3	Solyc02g082350.3	CDS	7.16626
BS18132	SL4.0ch02	44044846	44044852	+	7	Solyc02g082350.3	Solyc02g082350.3	CDS	5.67562
BS18134	SL4.0ch02	44045144	44045150	+	7	Solyc02g082350.3	Solyc02g082350.3	CDS	20.3938
BS18135	SL4.0ch02	44045183	44045189	+	7	Solyc02g082350.3	Solyc02g082350.3	CDS	15.0804
BS18136	SL4.0ch02	44045266	44045272	+	7	Solyc02g082350.3	Solyc02g082350.3	CDS	8.65894
BS18137	SL4.0ch02	44045303	44045309	+	7	Solyc02g082350.3	Solyc02g082350.3	CDS	10.0007
BS18138	SL4.0ch02	44045311	44045317	+	7	Solyc02g082350.3	Solyc02g082350.3	CDS	6.35824
BS18140	SL4.0ch02	44045338	44045344	+	7	Solyc02g082350.3	Solyc02g082350.3	CDS	7.11853
BS18143	SL4.0ch02	44045549	44045555	+	7	Solyc02g082350.3	Solyc02g082350.3	CDS	4.94268
BS18144	SL4.0ch02	44045579	44045585	+	7	Solyc02g082350.3	Solyc02g082350.3	CDS	30.2025
BS18146	SL4.0ch02	44045866	44045872	+	7	Solyc02g082350.3	Solyc02g082350.3	CDS	11.5822
BS18147	SL4.0ch02	44045887	44045893	+	7	Solyc02g082350.3	Solyc02g082350.3	CDS	4.09235
BS18148	SL4.0ch02	44046104	44046110	+	7	Solyc02g082350.3	Solyc02g082350.3	CDS	5.97119
BS18150	SL4.0ch02	44046401	44046407	+	7	Solyc02g082350.3	Solyc02g082350.3	UTR3	5.01608
BS18151	SL4.0ch02	44046467	44046473	+	7	Solyc02g082350.3	Solyc02g082350.3	UTR3	11.2724
BS18155	SL4.0ch02	44171239	44171245	+	7	Solyc02g082470.4	Solyc02g082470.4	UTR5	4.9371
BS18157	SL4.0ch02	44171256	44171262	+	7	Solyc02g082470.4	Solyc02g082470.4	CDS	5.69755
BS18158	SL4.0ch02	44190964	44190970	+	7	Solyc02g082500.1	Solyc02g082500.1	CDS	8.91221
BS18160	SL4.0ch02	44190980	44190986	+	7	Solyc02g082500.1	Solyc02g082500.1	CDS	7.65483
BS18161	SL4.0ch02	44190991	44190997	+	7	Solyc02g082500.1	Solyc02g082500.1	CDS	3.11431
BS18164	SL4.0ch02	44191225	44191231	+	7	Solyc02g082500.1	Solyc02g082500.1	CDS	13.7417
BS18166	SL4.0ch02	44195727	44195733	+	7	Solyc02g082510.1	Solyc02g082510.1	CDS	17.0651
BS18170	SL4.0ch02	44220231	44220237	+	7	Solyc02g082550.3	Solyc02g082550.3	CDS	7.55648
BS18171	SL4.0ch02	44220254	44220260	+	7	Solyc02g082550.3	Solyc02g082550.3	CDS	8.5057
BS18172	SL4.0ch02	44220298	44220304	+	7	Solyc02g082550.3	Solyc02g082550.3	CDS	90.2322
BS18178	SL4.0ch02	44255593	44255599	+	7	Solyc02g082610.1	Solyc02g082610.1	UTR5	115.589
BS18179	SL4.0ch02	44255751	44255757	+	7	Solyc02g082610.1	Solyc02g082610.1	CDS	4.71819
BS18180	SL4.0ch02	44255778	44255784	+	7	Solyc02g082610.1	Solyc02g082610.1	CDS	49.0077
BS18275	SL4.0ch02	44266535	44266541	+	7	Solyc02g082630.2	Solyc02g082630.2	CDS	11.4732
BS18276	SL4.0ch02	44266548	44266554	+	7	Solyc02g082630.2	Solyc02g082630.2	CDS	15.7288
BS18278	SL4.0ch02	44266819	44266825	+	7	Solyc02g082630.2	Solyc02g082630.2	INTRON	1.71653
BS18285	SL4.0ch02	44267485	44267491	+	7	Solyc02g082630.2	Solyc02g082630.2	CDS	6.24587
BS18287	SL4.0ch02	44267524	44267530	+	7	Solyc02g082630.2	Solyc02g082630.2	CDS	21.8278
BS18289	SL4.0ch02	44267847	44267853	+	7	Solyc02g082630.2	Solyc02g082630.2	INTRON	5.40546
BS18291	SL4.0ch02	44267872	44267878	+	7	Solyc02g082630.2	Solyc02g082630.2	INTRON	10.2092
BS18292	SL4.0ch02	44268646	44268652	+	7	Solyc02g082630.2	Solyc02g082630.2	INTRON	3.7798
BS18296	SL4.0ch02	44268833	44268839	+	7	Solyc02g082630.2	Solyc02g082630.2	INTRON	13.6079
BS18297	SL4.0ch02	44269438	44269444	+	7	Solyc02g082630.2	Solyc02g082630.2	CDS	8.06735
BS18298	SL4.0ch02	44269446	44269452	+	7	Solyc02g082630.2	Solyc02g082630.2	CDS	3.34309
BS18299	SL4.0ch02	44269459	44269465	+	7	Solyc02g082630.2	Solyc02g082630.2	CDS	11.5661
BS18300	SL4.0ch02	44269466	44269472	+	7	Solyc02g082630.2	Solyc02g082630.2	CDS	11.9911
BS18304	SL4.0ch02	44269697	44269703	+	7	Solyc02g082630.2	Solyc02g082630.2	CDS	7.35515
BS18329	SL4.0ch02	44272606	44272612	+	7	Solyc02g082633.1	Solyc02g082633.1	UTR5	29.6502
BS18330	SL4.0ch02	44272613	44272619	+	7	Solyc02g082633.1	Solyc02g082633.1	UTR5	9.79379
BS18332	SL4.0ch02	44273254	44273260	+	7	Solyc02g082633.1	Solyc02g082633.1	INTRON	11.8398
BS18333	SL4.0ch02	44273276	44273282	+	7	Solyc02g082633.1	Solyc02g082633.1	INTRON	5.29086
BS18334	SL4.0ch02	44273287	44273293	+	7	Solyc02g082633.1	Solyc02g082633.1	INTRON	19.839
BS18335	SL4.0ch02	44273294	44273300	+	7	Solyc02g082633.1	Solyc02g082633.1	INTRON	16.8606
BS18336	SL4.0ch02	44273308	44273314	+	7	Solyc02g082633.1	Solyc02g082633.1	INTRON	11.7859
BS18338	SL4.0ch02	44273635	44273641	+	7	Solyc02g082633.1	Solyc02g082633.1	INTRON	9.62895
BS18342	SL4.0ch02	44274050	44274056	+	7	Solyc02g082633.1	Solyc02g082633.1	INTRON	22.277
BS18343	SL4.0ch02	44274058	44274064	+	7	Solyc02g082633.1	Solyc02g082633.1	INTRON	10.4353
BS18344	SL4.0ch02	44274067	44274073	+	7	Solyc02g082633.1	Solyc02g082633.1	INTRON	38.7186
BS18345	SL4.0ch02	44274081	44274087	+	7	Solyc02g082633.1	Solyc02g082633.1	INTRON	56.8617
BS18346	SL4.0ch02	44274091	44274097	+	7	Solyc02g082633.1	Solyc02g082633.1	INTRON	20.08
BS18347	SL4.0ch02	44274193	44274199	+	7	Solyc02g082633.1	Solyc02g082633.1	INTRON	3.71277
BS18352	SL4.0ch02	44274539	44274545	+	7	Solyc02g082633.1	Solyc02g082633.1	CDS	6.09086
BS18354	SL4.0ch02	44274660	44274666	+	7	Solyc02g082633.1	Solyc02g082633.1	UTR3	3.75099
BS18355	SL4.0ch02	44274727	44274733	+	7	Solyc02g082633.1	Solyc02g082633.1	UTR3	10.3105
BS18358	SL4.0ch02	44275882	44275888	+	7	Solyc02g082635.1	Solyc02g082635.1	CDS	9.88196
BS18360	SL4.0ch02	44276128	44276134	+	7	Solyc02g082635.1	Solyc02g082635.1	INTRON	8.95055
BS18361	SL4.0ch02	44276150	44276156	+	7	Solyc02g082635.1	Solyc02g082635.1	INTRON	4.12106
BS18362	SL4.0ch02	44276191	44276197	+	7	Solyc02g082635.1	Solyc02g082635.1	INTRON	27.7749
BS18363	SL4.0ch02	44276214	44276220	+	7	Solyc02g082635.1	Solyc02g082635.1	INTRON	17.8015
BS18387	SL4.0ch02	44304519	44304525	+	7	Solyc02g082660.3	Solyc02g082660.3	CDS	9.46531
BS18391	SL4.0ch02	44362975	44362981	+	7	Solyc02g082710.3	Solyc02g082710.3	CDS	11.4197
BS18401	SL4.0ch02	44549870	44549876	+	7	Solyc02g082920.4	Solyc02g082920.4	CDS	19.0028
BS18402	SL4.0ch02	44549883	44549889	+	7	Solyc02g082920.4	Solyc02g082920.4	CDS	6.5982
BS18403	SL4.0ch02	44549892	44549898	+	7	Solyc02g082920.4	Solyc02g082920.4	CDS	11.1026
BS18404	SL4.0ch02	44549903	44549909	+	7	Solyc02g082920.4	Solyc02g082920.4	CDS	30.6283
BS18405	SL4.0ch02	44549956	44549962	+	7	Solyc02g082920.4	Solyc02g082920.4	CDS	3.23748
BS18406	SL4.0ch02	44549967	44549973	+	7	Solyc02g082920.4	Solyc02g082920.4	CDS	29.4586
BS18407	SL4.0ch02	44549996	44550002	+	7	Solyc02g082920.4	Solyc02g082920.4	CDS	12.3266
BS18408	SL4.0ch02	44550025	44550031	+	7	Solyc02g082920.4	Solyc02g082920.4	CDS	28.3861
BS18409	SL4.0ch02	44550036	44550042	+	7	Solyc02g082920.4	Solyc02g082920.4	CDS	24.6756
BS18410	SL4.0ch02	44550046	44550052	+	7	Solyc02g082920.4	Solyc02g082920.4	CDS	4.79615
BS18411	SL4.0ch02	44550075	44550081	+	7	Solyc02g082920.4	Solyc02g082920.4	CDS	77.7037
BS18412	SL4.0ch02	44550093	44550099	+	7	Solyc02g082920.4	Solyc02g082920.4	CDS	6.60336
BS18413	SL4.0ch02	44550238	44550244	+	7	Solyc02g082920.4	Solyc02g082920.4	CDS	19.7295
BS18415	SL4.0ch02	44550257	44550263	+	7	Solyc02g082920.4	Solyc02g082920.4	CDS	48.6476
BS18416	SL4.0ch02	44550427	44550433	+	7	Solyc02g082920.4	Solyc02g082920.4	CDS	5.75952
BS18417	SL4.0ch02	44550444	44550450	+	7	Solyc02g082920.4	Solyc02g082920.4	CDS	9.11488
BS18418	SL4.0ch02	44550459	44550465	+	7	Solyc02g082920.4	Solyc02g082920.4	CDS	4.29304
BS18419	SL4.0ch02	44550467	44550473	+	7	Solyc02g082920.4	Solyc02g082920.4	CDS	2.03793
BS18422	SL4.0ch02	44673106	44673112	+	7	Solyc02g083170.3	Solyc02g083170.3	UTR5	21.3765
BS18423	SL4.0ch02	44673121	44673127	+	7	Solyc02g083170.3	Solyc02g083170.3	UTR5	14.1286
BS18424	SL4.0ch02	44673137	44673143	+	7	Solyc02g083170.3	Solyc02g083170.3	CDS	55.2285
BS18425	SL4.0ch02	44673145	44673151	+	7	Solyc02g083170.3	Solyc02g083170.3	CDS	8.8781
BS18426	SL4.0ch02	44673153	44673159	+	7	Solyc02g083170.3	Solyc02g083170.3	CDS	17.8937
BS18427	SL4.0ch02	44673165	44673171	+	7	Solyc02g083170.3	Solyc02g083170.3	CDS	12.3148
BS18431	SL4.0ch02	44690555	44690561	+	7	Solyc02g083220.2	Solyc02g083220.2	UTR5	61.2803
BS18432	SL4.0ch02	44690771	44690777	+	7	Solyc02g083220.2	Solyc02g083220.2	UTR5	28.8061
BS18433	SL4.0ch02	44690780	44690786	+	7	Solyc02g083220.2	Solyc02g083220.2	UTR5	51.2341
BS18434	SL4.0ch02	44690793	44690799	+	7	Solyc02g083220.2	Solyc02g083220.2	UTR5	23.0041
BS18435	SL4.0ch02	44690926	44690932	+	7	Solyc02g083220.2	Solyc02g083220.2	UTR5	22.1994
BS18436	SL4.0ch02	44690940	44690946	+	7	Solyc02g083220.2	Solyc02g083220.2	UTR5	6.14609
BS18437	SL4.0ch02	44690948	44690954	+	7	Solyc02g083220.2	Solyc02g083220.2	UTR5	19.1344
BS18438	SL4.0ch02	44690957	44690963	+	7	Solyc02g083220.2	Solyc02g083220.2	UTR5	21.4602
BS18440	SL4.0ch02	44700304	44700310	+	7	Solyc02g083220.2	Solyc02g083220.2	CDS	11.4685
BS18444	SL4.0ch02	44701153	44701159	+	7	Solyc02g083220.2	Solyc02g083220.2	UTR3	22.1054
BS18445	SL4.0ch02	44701163	44701169	+	7	Solyc02g083220.2	Solyc02g083220.2	UTR3	15.2278
BS18449	SL4.0ch02	44701784	44701790	+	7	Solyc02g083220.2	Solyc02g083220.2	UTR3	9.63117
BS18451	SL4.0ch02	44702286	44702292	+	7	Solyc02g083220.2	Solyc02g083220.2	UTR3	6.30743
BS18463	SL4.0ch02	44728277	44728283	+	7	Solyc02g083280.4	Solyc02g083280.4	INTRON	75.4872
BS18465	SL4.0ch02	44728293	44728299	+	7	Solyc02g083280.4	Solyc02g083280.4	INTRON	708.396
BS18466	SL4.0ch02	44728304	44728310	+	7	Solyc02g083280.4	Solyc02g083280.4	INTRON	397.603
BS18467	SL4.0ch02	44728355	44728361	+	7	Solyc02g083280.4	Solyc02g083280.4	INTRON	180.953
BS18468	SL4.0ch02	44802256	44802262	+	7	Solyc02g083360.1	Solyc02g083360.1	CDS	30.3562
BS18469	SL4.0ch02	44802266	44802272	+	7	Solyc02g083360.1	Solyc02g083360.1	CDS	23.6438
BS18470	SL4.0ch02	44802293	44802299	+	7	Solyc02g083360.1	Solyc02g083360.1	CDS	10.2987
BS18471	SL4.0ch02	44802335	44802341	+	7	Solyc02g083360.1	Solyc02g083360.1	CDS	13.6195
BS18472	SL4.0ch02	44802367	44802373	+	7	Solyc02g083360.1	Solyc02g083360.1	CDS	1.82828
BS18473	SL4.0ch02	44802374	44802380	+	7	Solyc02g083360.1	Solyc02g083360.1	CDS	11.5545
BS18474	SL4.0ch02	44802382	44802388	+	7	Solyc02g083360.1	Solyc02g083360.1	CDS	2.75438
BS18475	SL4.0ch02	44802503	44802509	+	7	Solyc02g083360.1	Solyc02g083360.1	CDS	27.8569
BS18477	SL4.0ch02	44802520	44802526	+	7	Solyc02g083360.1	Solyc02g083360.1	CDS	15.3552
BS18478	SL4.0ch02	44802532	44802538	+	7	Solyc02g083360.1	Solyc02g083360.1	CDS	14.8858
BS18479	SL4.0ch02	44802561	44802567	+	7	Solyc02g083360.1	Solyc02g083360.1	CDS	7.01376
BS18506	SL4.0ch02	44805223	44805229	+	7	Solyc02g083370.1	Solyc02g083370.1	CDS	18.1962
BS18508	SL4.0ch02	44805461	44805467	+	7	Solyc02g083370.1	Solyc02g083370.1	CDS	7.1481
BS18510	SL4.0ch02	44822861	44822867	+	7	Solyc02g083400.3	Solyc02g083400.3	CDS	4.49638
BS18512	SL4.0ch02	44822881	44822887	+	7	Solyc02g083400.3	Solyc02g083400.3	CDS	14.8765
BS18515	SL4.0ch02	44823878	44823884	+	7	Solyc02g083400.3	Solyc02g083400.3	CDS	7.66062
BS18516	SL4.0ch02	44823915	44823921	+	7	Solyc02g083400.3	Solyc02g083400.3	CDS	1.1599
BS18520	SL4.0ch02	44824169	44824175	+	7	Solyc02g083400.3	Solyc02g083400.3	CDS	10.2453
BS18522	SL4.0ch02	44842657	44842663	+	7	Solyc02g083430.1	Solyc02g083430.1	CDS	4.80229
BS18523	SL4.0ch02	44842665	44842671	+	7	Solyc02g083430.1	Solyc02g083430.1	CDS	3.73111
BS18524	SL4.0ch02	44842678	44842684	+	7	Solyc02g083430.1	Solyc02g083430.1	CDS	12.4375
BS18526	SL4.0ch02	44842695	44842701	+	7	Solyc02g083430.1	Solyc02g083430.1	CDS	13.9419
BS18527	SL4.0ch02	44842901	44842907	+	7	Solyc02g083430.1	Solyc02g083430.1	CDS	6.31987
BS18529	SL4.0ch02	44842917	44842923	+	7	Solyc02g083430.1	Solyc02g083430.1	CDS	5.99501
BS18530	SL4.0ch02	44842947	44842953	+	7	Solyc02g083430.1	Solyc02g083430.1	CDS	27.2994
BS18531	SL4.0ch02	44844946	44844952	+	7	Solyc02g083430.1	Solyc02g083430.1	CDS	5.35925
BS18551	SL4.0ch02	45054216	45054222	+	7	Solyc02g083785.1	Solyc02g083785.1	CDS	6.82939
BS18552	SL4.0ch02	45054224	45054230	+	7	Solyc02g083785.1	Solyc02g083785.1	CDS	6.52747
BS18555	SL4.0ch02	45138720	45138726	+	7	Solyc02g083880.3	Solyc02g083880.3	CDS	5.9959
BS18556	SL4.0ch02	45179561	45179567	+	7	Solyc02g083940.3	Solyc02g083940.3	UTR5	27.5625
BS18557	SL4.0ch02	45179574	45179580	+	7	Solyc02g083940.3	Solyc02g083940.3	UTR5	9.60206
BS18558	SL4.0ch02	45179586	45179592	+	7	Solyc02g083940.3	Solyc02g083940.3	UTR5	2.93913
BS18561	SL4.0ch02	45185235	45185241	+	7	Solyc02g083940.3	Solyc02g083940.3	CDS	2.66425
BS18563	SL4.0ch02	45247659	45247665	+	7	Solyc02g084030.3	Solyc02g084030.3	UTR5	9.9849
BS18565	SL4.0ch02	45247767	45247773	+	7	Solyc02g084030.3	Solyc02g084030.3	CDS	12.1738
BS18569	SL4.0ch02	45398352	45398358	+	7	Solyc02g084240.3	Solyc02g084240.3	CDS	13.3229
BS18570	SL4.0ch02	45398365	45398371	+	7	Solyc02g084240.3	Solyc02g084240.3	CDS	13.1094
BS18571	SL4.0ch02	45398374	45398380	+	7	Solyc02g084240.3	Solyc02g084240.3	CDS	16.6946
BS18575	SL4.0ch02	45432815	45432821	+	7	Solyc02g084280.3	Solyc02g084280.3	UTR5	12.2761
BS18577	SL4.0ch02	45433079	45433085	+	7	Solyc02g084280.3	Solyc02g084280.3	CDS	10.1345
BS18579	SL4.0ch02	45434664	45434670	+	7	Solyc02g084280.3	Solyc02g084280.3	UTR3	12.7156
BS18594	SL4.0ch02	45440656	45440662	+	7	Solyc02g084290.3	Solyc02g084290.3	INTRON	5.03603
BS18598	SL4.0ch02	45441662	45441668	+	7	Solyc02g084290.3	Solyc02g084290.3	CDS	10.3168
BS18601	SL4.0ch02	45443176	45443182	+	7	Solyc02g084290.3	Solyc02g084290.3	CDS	7.19381
BS18602	SL4.0ch02	45443192	45443198	+	7	Solyc02g084290.3	Solyc02g084290.3	CDS	8.64083
BS18603	SL4.0ch02	45446270	45446276	+	7	Solyc02g084300.1	Solyc02g084300.1	UTR3	7.88392
BS18605	SL4.0ch02	45446819	45446825	+	7	Solyc02g084303.1	Solyc02g084303.1	CDS	21.7289
BS18619	SL4.0ch02	45478353	45478359	+	7	Solyc02g084360.3	Solyc02g084360.3	UTR5	56.6139
BS18620	SL4.0ch02	45478384	45478390	+	7	Solyc02g084360.3	Solyc02g084360.3	UTR5	22.2295
BS18621	SL4.0ch02	45478437	45478443	+	7	Solyc02g084360.3	Solyc02g084360.3	CDS	29.3392
BS18622	SL4.0ch02	45478445	45478451	+	7	Solyc02g084360.3	Solyc02g084360.3	CDS	12.1451
BS18624	SL4.0ch02	45478580	45478586	+	7	Solyc02g084360.3	Solyc02g084360.3	CDS	5.48979
BS18625	SL4.0ch02	45478593	45478599	+	7	Solyc02g084360.3	Solyc02g084360.3	CDS	2.52651
BS18626	SL4.0ch02	45478738	45478744	+	7	Solyc02g084360.3	Solyc02g084360.3	CDS	6.20177
BS18627	SL4.0ch02	45478748	45478754	+	7	Solyc02g084360.3	Solyc02g084360.3	CDS	10.7455
BS18629	SL4.0ch02	45480475	45480481	+	7	Solyc02g084360.3	Solyc02g084360.3	CDS	7.42201
BS18632	SL4.0ch02	45565082	45565088	+	7	Solyc02g084480.3	Solyc02g084480.3	UTR5	2.35754
BS18634	SL4.0ch02	45565262	45565268	+	7	Solyc02g084480.3	Solyc02g084480.3	UTR5	6.40758
BS18635	SL4.0ch02	45565270	45565276	+	7	Solyc02g084480.3	Solyc02g084480.3	UTR5	2.37926
BS18638	SL4.0ch02	45565578	45565584	+	7	Solyc02g084480.3	Solyc02g084480.3	UTR5	12.447
BS18646	SL4.0ch02	45584130	45584136	+	7	Solyc02g084490.1	Solyc02g084490.1	CDS	16.2322
BS18648	SL4.0ch02	45584344	45584350	+	7	Solyc02g084490.1	Solyc02g084490.1	CDS	4.64855
BS18651	SL4.0ch02	45584520	45584526	+	7	Solyc02g084490.1	Solyc02g084490.1	CDS	18.4484
BS18652	SL4.0ch02	45584662	45584668	+	7	Solyc02g084490.1	Solyc02g084490.1	CDS	5.53371
BS18657	SL4.0ch02	45584970	45584976	+	7	Solyc02g084490.1	Solyc02g084490.1	INTRON	21.5187
BS18660	SL4.0ch02	45585766	45585772	+	7	Solyc02g084490.1	Solyc02g084490.1	CDS	11.1098
BS18661	SL4.0ch02	45586027	45586033	+	7	Solyc02g084490.1	Solyc02g084490.1	CDS	8.02761
BS18662	SL4.0ch02	45586036	45586042	+	7	Solyc02g084490.1	Solyc02g084490.1	CDS	18.9299
BS18670	SL4.0ch02	45586967	45586973	+	7	Solyc02g084490.1	Solyc02g084490.1	CDS	6.36694
BS18674	SL4.0ch02	45594437	45594443	+	7	Solyc02g075610.4	Solyc02g075610.4	CDS	26.469
BS18675	SL4.0ch02	45594459	45594465	+	7	Solyc02g075610.4	Solyc02g075610.4	CDS	10.5205
BS18676	SL4.0ch02	45594825	45594831	+	7	Solyc02g075610.4	Solyc02g075610.4	CDS	6.75178
BS18677	SL4.0ch02	45594832	45594838	+	7	Solyc02g075610.4	Solyc02g075610.4	CDS	5.08219
BS18681	SL4.0ch02	45655264	45655270	+	7	Solyc02g084560.4	Solyc02g084560.4	CDS	10.4942
BS18684	SL4.0ch02	45754094	45754100	+	7	Solyc02g084640.4	Solyc02g084640.4	CDS	7.04639
BS18686	SL4.0ch02	45756232	45756238	+	7	Solyc02g084640.4	Solyc02g084640.4	CDS	6.23557
BS18689	SL4.0ch02	45756554	45756560	+	7	Solyc02g084640.4	Solyc02g084640.4	CDS	6.222
BS18690	SL4.0ch02	45756606	45756612	+	7	Solyc02g084640.4	Solyc02g084640.4	CDS	8.02771
BS18691	SL4.0ch02	45756615	45756621	+	7	Solyc02g084640.4	Solyc02g084640.4	CDS	3.79448
BS18694	SL4.0ch02	45758924	45758930	+	7	Solyc02g084650.3	Solyc02g084650.3	CDS	12.0343
BS18695	SL4.0ch02	45759016	45759022	+	7	Solyc02g084650.3	Solyc02g084650.3	CDS	10.991
BS18697	SL4.0ch02	45759044	45759050	+	7	Solyc02g084650.3	Solyc02g084650.3	CDS	3.26688
BS18701	SL4.0ch02	45766510	45766516	+	7	Solyc02g084660.3	Solyc02g084660.3	INTRON	6.30862
BS18710	SL4.0ch02	45875390	45875396	+	7	Solyc02g084760.3	Solyc02g084760.3	UTR5	20.7757
BS18711	SL4.0ch02	45875402	45875408	+	7	Solyc02g084760.3	Solyc02g084760.3	UTR5	20.511
BS18712	SL4.0ch02	45875413	45875419	+	7	Solyc02g084760.3	Solyc02g084760.3	UTR5	18.7492
BS18713	SL4.0ch02	45875422	45875428	+	7	Solyc02g084760.3	Solyc02g084760.3	CDS	4.02272
BS18717	SL4.0ch02	45876323	45876329	+	7	Solyc02g084760.3	Solyc02g084760.3	CDS	13.3167
BS18725	SL4.0ch02	46366820	46366826	+	7	Solyc02g085480.4	Solyc02g085480.4	CDS	11.629
BS18729	SL4.0ch02	46415184	46415190	+	7	Solyc02g085570.4	Solyc02g085570.4	CDS	15.3626
BS18731	SL4.0ch02	46415935	46415941	+	7	Solyc02g085570.4	Solyc02g085570.4	CDS	25.6601
BS18732	SL4.0ch02	46415945	46415951	+	7	Solyc02g085570.4	Solyc02g085570.4	CDS	2.4314
BS18733	SL4.0ch02	46416254	46416260	+	7	Solyc02g085570.4	Solyc02g085570.4	INTRON	40.1093
BS18734	SL4.0ch02	46416269	46416275	+	7	Solyc02g085570.4	Solyc02g085570.4	INTRON	7.77791
BS18738	SL4.0ch02	46416877	46416883	+	7	Solyc02g085570.4	Solyc02g085570.4	CDS	8.8622
BS18740	SL4.0ch02	46418336	46418342	+	7	Solyc02g085570.4	Solyc02g085570.4	CDS	5.92153
BS18741	SL4.0ch02	46418345	46418351	+	7	Solyc02g085570.4	Solyc02g085570.4	CDS	12.355
BS18743	SL4.0ch02	46418361	46418367	+	7	Solyc02g085570.4	Solyc02g085570.4	CDS	15.8458
BS18744	SL4.0ch02	46544747	46544753	+	7	Solyc02g085730.3	Solyc02g085730.3	CDS	9.41475
BS18745	SL4.0ch02	46545055	46545061	+	7	Solyc02g085730.3	Solyc02g085730.3	CDS	5.65169
BS18746	SL4.0ch02	46545064	46545070	+	7	Solyc02g085730.3	Solyc02g085730.3	CDS	12.0568
BS18748	SL4.0ch02	46545086	46545092	+	7	Solyc02g085730.3	Solyc02g085730.3	CDS	6.46085
BS18749	SL4.0ch02	46545123	46545129	+	7	Solyc02g085730.3	Solyc02g085730.3	CDS	12.7325
BS18751	SL4.0ch02	46545282	46545288	+	7	Solyc02g085730.3	Solyc02g085730.3	CDS	10.7758
BS18752	SL4.0ch02	46545411	46545417	+	7	Solyc02g085730.3	Solyc02g085730.3	CDS	13.7838
BS18753	SL4.0ch02	46545545	46545551	+	7	Solyc02g085730.3	Solyc02g085730.3	CDS	8.71762
BS18758	SL4.0ch02	46595512	46595518	+	7	Solyc02g085810.3	Solyc02g085810.3	CDS	14.9298
BS18759	SL4.0ch02	46595536	46595542	+	7	Solyc02g085810.3	Solyc02g085810.3	CDS	9.49561
BS18760	SL4.0ch02	46595567	46595573	+	7	Solyc02g085810.3	Solyc02g085810.3	CDS	1.46165
BS18761	SL4.0ch02	46596024	46596030	+	7	Solyc02g085810.3	Solyc02g085810.3	CDS	6.72495
BS18762	SL4.0ch02	46596034	46596040	+	7	Solyc02g085810.3	Solyc02g085810.3	CDS	30.2611
BS18764	SL4.0ch02	46596142	46596148	+	7	Solyc02g085810.3	Solyc02g085810.3	CDS	8.52562
BS18765	SL4.0ch02	46596153	46596159	+	7	Solyc02g085810.3	Solyc02g085810.3	CDS	12.5406
BS18768	SL4.0ch02	46597980	46597986	+	7	Solyc02g085810.3	Solyc02g085810.3	CDS	10.0969
BS18771	SL4.0ch02	46598336	46598342	+	7	Solyc02g085810.3	Solyc02g085810.3	CDS	6.13226
BS18773	SL4.0ch02	46599434	46599440	+	7	Solyc02g085810.3	Solyc02g085810.3	CDS	5.991
BS18775	SL4.0ch02	46599987	46599993	+	7	Solyc02g085810.3	Solyc02g085810.3	CDS	5.47632
BS18779	SL4.0ch02	46601220	46601226	+	7	Solyc02g085810.3	Solyc02g085810.3	CDS	3.38335
BS18781	SL4.0ch02	46605942	46605948	+	7	Solyc02g085810.3	Solyc02g085810.3	CDS	11.5942
BS18784	SL4.0ch02	46609122	46609128	+	7	Solyc02g085810.3	Solyc02g085810.3	CDS	9.12901
BS18786	SL4.0ch02	46609910	46609916	+	7	Solyc02g085810.3	Solyc02g085810.3	CDS	7.00017
BS18787	SL4.0ch02	46609923	46609929	+	7	Solyc02g085810.3	Solyc02g085810.3	CDS	5.81308
BS18839	SL4.0ch02	46975018	46975024	+	7	Solyc02g086240.3	Solyc02g086240.3	UTR5	21.0512
BS18841	SL4.0ch02	46975036	46975042	+	7	Solyc02g086240.3	Solyc02g086240.3	UTR5	20.5129
BS18842	SL4.0ch02	46975044	46975050	+	7	Solyc02g086240.3	Solyc02g086240.3	UTR5	27.2685
BS18843	SL4.0ch02	46975054	46975060	+	7	Solyc02g086240.3	Solyc02g086240.3	UTR5	59.163
BS18844	SL4.0ch02	46975065	46975071	+	7	Solyc02g086240.3	Solyc02g086240.3	UTR5	45.7229
BS18846	SL4.0ch02	46975252	46975258	+	7	Solyc02g086240.3	Solyc02g086240.3	CDS	8.26439
BS18848	SL4.0ch02	46975282	46975288	+	7	Solyc02g086240.3	Solyc02g086240.3	CDS	10.1634
BS18855	SL4.0ch02	47120639	47120645	+	7	Solyc02g086440.4	Solyc02g086440.4	INTRON	5.72429
BS18857	SL4.0ch02	47121153	47121159	+	7	Solyc02g086440.4	Solyc02g086440.4	INTRON	0.959959
BS18858	SL4.0ch02	47121173	47121179	+	7	Solyc02g086440.4	Solyc02g086440.4	INTRON	24.2524
BS18859	SL4.0ch02	47121181	47121187	+	7	Solyc02g086440.4	Solyc02g086440.4	INTRON	4.02445
BS18860	SL4.0ch02	47121266	47121272	+	7	Solyc02g086440.4	Solyc02g086440.4	INTRON	1.78757
BS18861	SL4.0ch02	47121309	47121315	+	7	Solyc02g086440.4	Solyc02g086440.4	INTRON	3.63188
BS18862	SL4.0ch02	47121459	47121465	+	7	Solyc02g086440.4	Solyc02g086440.4	INTRON	4.42833
BS18864	SL4.0ch02	47121506	47121512	+	7	Solyc02g086440.4	Solyc02g086440.4	INTRON	4.67055
BS18865	SL4.0ch02	47121513	47121519	+	7	Solyc02g086440.4	Solyc02g086440.4	INTRON	13.6558
BS18866	SL4.0ch02	47121566	47121572	+	7	Solyc02g086440.4	Solyc02g086440.4	INTRON	17.8905
BS18867	SL4.0ch02	47121573	47121579	+	7	Solyc02g086440.4	Solyc02g086440.4	INTRON	5.23983
BS18868	SL4.0ch02	47121706	47121712	+	7	Solyc02g086440.4	Solyc02g086440.4	INTRON	9.25455
BS18869	SL4.0ch02	47121714	47121720	+	7	Solyc02g086440.4	Solyc02g086440.4	INTRON	8.29446
BS18873	SL4.0ch02	47122101	47122107	+	7	Solyc02g086440.4	Solyc02g086440.4	UTR3	8.27935
BS18881	SL4.0ch02	47122853	47122859	+	7	Solyc02g150140.1	Solyc02g150140.1	UTR5	16.8176
BS18882	SL4.0ch02	47122860	47122866	+	7	Solyc02g150140.1	Solyc02g150140.1	UTR5	4.4685
BS18883	SL4.0ch02	47122926	47122932	+	7	Solyc02g150140.1	Solyc02g150140.1	UTR5	14.7366
BS18884	SL4.0ch02	47122954	47122960	+	7	Solyc02g150140.1	Solyc02g150140.1	UTR5	24.8591
BS18888	SL4.0ch02	47123050	47123056	+	7	Solyc02g150140.1	Solyc02g150140.1	CDS	4.2017
BS18890	SL4.0ch02	47123358	47123364	+	7	Solyc02g150140.1	Solyc02g150140.1	CDS	1.05352
BS18892	SL4.0ch02	47123398	47123404	+	7	Solyc02g150140.1	Solyc02g150140.1	CDS	14.7714
BS18893	SL4.0ch02	47123406	47123412	+	7	Solyc02g150140.1	Solyc02g150140.1	CDS	5.74247
BS18894	SL4.0ch02	47123492	47123498	+	7	Solyc02g150140.1	Solyc02g150140.1	CDS	15.5543
BS18895	SL4.0ch02	47123517	47123523	+	7	Solyc02g150140.1	Solyc02g150140.1	CDS	21.3323
BS18897	SL4.0ch02	47123647	47123653	+	7	Solyc02g150140.1	Solyc02g150140.1	UTR3	8.5773
BS18898	SL4.0ch02	47123692	47123698	+	7	Solyc02g150140.1	Solyc02g150140.1	UTR3	24.3048
BS18899	SL4.0ch02	47123703	47123709	+	7	Solyc02g150140.1	Solyc02g150140.1	UTR3	17.0553
BS18907	SL4.0ch02	47139682	47139688	+	7	Solyc02g086452.1	Solyc02g086452.1	CDS	21.7864
BS18919	SL4.0ch02	47254551	47254557	+	7	Solyc02g150141.1	Solyc02g150141.1	UTR5	4.44883
BS18920	SL4.0ch02	47254652	47254658	+	7	Solyc02g150141.1	Solyc02g150141.1	CDS	10.9625
BS18921	SL4.0ch02	47254666	47254672	+	7	Solyc02g150141.1	Solyc02g150141.1	CDS	12.8063
BS18922	SL4.0ch02	47254675	47254681	+	7	Solyc02g150141.1	Solyc02g150141.1	CDS	6.02058
BS18923	SL4.0ch02	47254720	47254726	+	7	Solyc02g150141.1	Solyc02g150141.1	CDS	8.69348
BS18924	SL4.0ch02	47254765	47254771	+	7	Solyc02g150141.1	Solyc02g150141.1	CDS	7.20295
BS18925	SL4.0ch02	47254772	47254778	+	7	Solyc02g150141.1	Solyc02g150141.1	CDS	16.1763
BS18926	SL4.0ch02	47254917	47254923	+	7	Solyc02g150141.1	Solyc02g150141.1	INTRON	15.266
BS18927	SL4.0ch02	47254928	47254934	+	7	Solyc02g150141.1	Solyc02g150141.1	INTRON	25.8989
BS18928	SL4.0ch02	47254941	47254947	+	7	Solyc02g150141.1	Solyc02g150141.1	INTRON	12.3403
BS18929	SL4.0ch02	47254950	47254956	+	7	Solyc02g150141.1	Solyc02g150141.1	INTRON	14.2954
BS18930	SL4.0ch02	47254970	47254976	+	7	Solyc02g150141.1	Solyc02g150141.1	INTRON	15.5722
BS18932	SL4.0ch02	47255490	47255496	+	7	Solyc02g150141.1	Solyc02g150141.1	INTRON	26.8179
BS18937	SL4.0ch02	47365230	47365236	+	7	Solyc02g086710.3	Solyc02g086710.3	CDS	58.9142
BS18942	SL4.0ch02	47367420	47367426	+	7	Solyc02g086710.3	Solyc02g086710.3	CDS	3.92145
BS18944	SL4.0ch02	47367438	47367444	+	7	Solyc02g086710.3	Solyc02g086710.3	CDS	6.6868
BS18981	SL4.0ch02	47448596	47448602	+	7	Solyc02g086820.3	Solyc02g086820.3	CDS	4.33188
BS18983	SL4.0ch02	47448892	47448898	+	7	Solyc02g086820.3	Solyc02g086820.3	CDS	10.6003
BS18985	SL4.0ch02	47448923	47448929	+	7	Solyc02g086820.3	Solyc02g086820.3	CDS	7.95373
BS18989	SL4.0ch02	47449109	47449115	+	7	Solyc02g086820.3	Solyc02g086820.3	CDS	30.8743
BS18990	SL4.0ch02	47449177	47449183	+	7	Solyc02g086820.3	Solyc02g086820.3	CDS	11.0965
BS18991	SL4.0ch02	47449336	47449342	+	7	Solyc02g086820.3	Solyc02g086820.3	CDS	15.9811
BS18992	SL4.0ch02	47449345	47449351	+	7	Solyc02g086820.3	Solyc02g086820.3	CDS	11.3673
BS18994	SL4.0ch02	47449360	47449366	+	7	Solyc02g086820.3	Solyc02g086820.3	CDS	16.5404
BS18995	SL4.0ch02	47449373	47449379	+	7	Solyc02g086820.3	Solyc02g086820.3	CDS	18.9645
BS18997	SL4.0ch02	47449515	47449521	+	7	Solyc02g086820.3	Solyc02g086820.3	CDS	9.49134
BS18998	SL4.0ch02	47449522	47449528	+	7	Solyc02g086820.3	Solyc02g086820.3	CDS	9.02339
BS19000	SL4.0ch02	47449623	47449629	+	7	Solyc02g086820.3	Solyc02g086820.3	CDS	41.3989
BS19001	SL4.0ch02	47449635	47449641	+	7	Solyc02g086820.3	Solyc02g086820.3	CDS	15.3714
BS19002	SL4.0ch02	47449676	47449682	+	7	Solyc02g086820.3	Solyc02g086820.3	UTR3	3.23169
BS19003	SL4.0ch02	47452245	47452251	+	7	Solyc02g086830.3	Solyc02g086830.3	CDS	10.6908
BS19005	SL4.0ch02	47452307	47452313	+	7	Solyc02g086830.3	Solyc02g086830.3	CDS	3.11859
BS19007	SL4.0ch02	47452371	47452377	+	7	Solyc02g086830.3	Solyc02g086830.3	CDS	11.1038
BS19009	SL4.0ch02	47452465	47452471	+	7	Solyc02g086830.3	Solyc02g086830.3	CDS	9.19243
BS19010	SL4.0ch02	47452524	47452530	+	7	Solyc02g086830.3	Solyc02g086830.3	CDS	12.2658
BS19011	SL4.0ch02	47452542	47452548	+	7	Solyc02g086830.3	Solyc02g086830.3	CDS	12.2366
BS19012	SL4.0ch02	47452556	47452562	+	7	Solyc02g086830.3	Solyc02g086830.3	CDS	10.8963
BS19015	SL4.0ch02	47452892	47452898	+	7	Solyc02g086830.3	Solyc02g086830.3	CDS	13.8093
BS19019	SL4.0ch02	47453336	47453342	+	7	Solyc02g086830.3	Solyc02g086830.3	CDS	36.8397
BS19020	SL4.0ch02	47453351	47453357	+	7	Solyc02g086830.3	Solyc02g086830.3	CDS	9.15248
BS19022	SL4.0ch02	47454220	47454226	+	7	Solyc02g086830.3	Solyc02g086830.3	INTRON	6.86904
BS19026	SL4.0ch02	47454371	47454377	+	7	Solyc02g086830.3	Solyc02g086830.3	INTRON	5.68968
BS19027	SL4.0ch02	47454378	47454384	+	7	Solyc02g086830.3	Solyc02g086830.3	INTRON	8.87189
BS19028	SL4.0ch02	47454389	47454395	+	7	Solyc02g086830.3	Solyc02g086830.3	INTRON	22.4794
BS19031	SL4.0ch02	47454596	47454602	+	7	Solyc02g086830.3	Solyc02g086830.3	CDS	6.64322
BS19032	SL4.0ch02	47454619	47454625	+	7	Solyc02g086830.3	Solyc02g086830.3	CDS	6.06888
BS19033	SL4.0ch02	47454630	47454636	+	7	Solyc02g086830.3	Solyc02g086830.3	CDS	6.9804
BS19034	SL4.0ch02	47454659	47454665	+	7	Solyc02g086830.3	Solyc02g086830.3	CDS	3.10706
BS19035	SL4.0ch02	47454704	47454710	+	7	Solyc02g086830.3	Solyc02g086830.3	CDS	14.6829
BS19036	SL4.0ch02	47454713	47454719	+	7	Solyc02g086830.3	Solyc02g086830.3	CDS	15.2388
BS19037	SL4.0ch02	47454720	47454726	+	7	Solyc02g086830.3	Solyc02g086830.3	CDS	18.4872
BS19038	SL4.0ch02	47455049	47455055	+	7	Solyc02g086830.3	Solyc02g086830.3	CDS	51.4961
BS19039	SL4.0ch02	47455062	47455068	+	7	Solyc02g086830.3	Solyc02g086830.3	CDS	10.0898
BS19041	SL4.0ch02	47455359	47455365	+	7	Solyc02g086830.3	Solyc02g086830.3	CDS	0.836931
BS19042	SL4.0ch02	47455379	47455385	+	7	Solyc02g086830.3	Solyc02g086830.3	CDS	22.9535
BS19043	SL4.0ch02	47455408	47455414	+	7	Solyc02g086830.3	Solyc02g086830.3	CDS	3.34256
BS19051	SL4.0ch02	47456209	47456215	+	7	Solyc02g086830.3	Solyc02g086830.3	UTR3	3.95204
BS19052	SL4.0ch02	47497212	47497218	+	7	Solyc02g086880.4	Solyc02g086880.4	UTR5	42.0984
BS19053	SL4.0ch02	47497219	47497225	+	7	Solyc02g086880.4	Solyc02g086880.4	UTR5	15.5459
BS19054	SL4.0ch02	47497226	47497232	+	7	Solyc02g086880.4	Solyc02g086880.4	UTR5	57.7292
BS19055	SL4.0ch02	47497296	47497302	+	7	Solyc02g086880.4	Solyc02g086880.4	UTR5	28.969
BS19056	SL4.0ch02	47497304	47497310	+	7	Solyc02g086880.4	Solyc02g086880.4	UTR5	36.4699
BS19057	SL4.0ch02	47497314	47497320	+	7	Solyc02g086880.4	Solyc02g086880.4	UTR5	67.4683
BS19058	SL4.0ch02	47497326	47497332	+	7	Solyc02g086880.4	Solyc02g086880.4	UTR5	37.1327
BS19060	SL4.0ch02	47497455	47497461	+	7	Solyc02g086880.4	Solyc02g086880.4	INTRON	9.59463
BS19062	SL4.0ch02	47497576	47497582	+	7	Solyc02g086880.4	Solyc02g086880.4	INTRON	10.1053
BS19069	SL4.0ch02	47501105	47501111	+	7	Solyc02g086880.4	Solyc02g086880.4	CDS	5.80145
BS19071	SL4.0ch02	47501137	47501143	+	7	Solyc02g086880.4	Solyc02g086880.4	CDS	6.06972
BS19072	SL4.0ch02	47533056	47533062	+	7	Solyc02g086930.4	Solyc02g086930.4	CDS	7.44221
BS19076	SL4.0ch02	47666888	47666894	+	7	Solyc02g087170.4	Solyc02g087170.4	CDS	5.39115
BS19079	SL4.0ch02	47670067	47670073	+	7	Solyc02g087180.4	Solyc02g087180.4	INTRON	16.4324
BS19083	SL4.0ch02	47671635	47671641	+	7	Solyc02g087180.4	Solyc02g087180.4	CDS	20.4258
BS19088	SL4.0ch02	47686948	47686954	+	7	Solyc02g087210.3	Solyc02g087210.3	CDS	3.32708
BS19089	SL4.0ch02	47686957	47686963	+	7	Solyc02g087210.3	Solyc02g087210.3	CDS	24.7013
BS19092	SL4.0ch02	47686991	47686997	+	7	Solyc02g087210.3	Solyc02g087210.3	CDS	9.70496
BS19093	SL4.0ch02	47686999	47687005	+	7	Solyc02g087210.3	Solyc02g087210.3	CDS	8.18047
BS19095	SL4.0ch02	47687024	47687030	+	7	Solyc02g087210.3	Solyc02g087210.3	CDS	4.60468
BS19096	SL4.0ch02	47687159	47687165	+	7	Solyc02g087210.3	Solyc02g087210.3	CDS	4.33564
BS19101	SL4.0ch02	47687578	47687584	+	7	Solyc02g087210.3	Solyc02g087210.3	CDS	11.482
BS19102	SL4.0ch02	47702691	47702697	+	7	Solyc02g087240.4	Solyc02g087240.4	UTR5	7.56332
BS19103	SL4.0ch02	47702701	47702707	+	7	Solyc02g087240.4	Solyc02g087240.4	UTR5	14.8125
BS19118	SL4.0ch02	47779625	47779631	+	7	Solyc02g087310.3	Solyc02g087310.3	UTR5	2.5424
BS19120	SL4.0ch02	47779766	47779772	+	7	Solyc02g087310.3	Solyc02g087310.3	CDS	6.71584
BS19122	SL4.0ch02	47780499	47780505	+	7	Solyc02g087310.3	Solyc02g087310.3	INTRON	5.15739
BS19123	SL4.0ch02	47780507	47780513	+	7	Solyc02g087310.3	Solyc02g087310.3	INTRON	3.53768
BS19125	SL4.0ch02	47781531	47781537	+	7	Solyc02g087310.3	Solyc02g087310.3	CDS	11.3382
BS19127	SL4.0ch02	47782574	47782580	+	7	Solyc02g087310.3	Solyc02g087310.3	CDS	3.89217
BS19129	SL4.0ch02	47782943	47782949	+	7	Solyc02g087310.3	Solyc02g087310.3	CDS	1.7371
BS19133	SL4.0ch02	47799238	47799244	+	7	Solyc02g087340.3	Solyc02g087340.3	CDS	4.35775
BS19136	SL4.0ch02	47799358	47799364	+	7	Solyc02g087340.3	Solyc02g087340.3	CDS	9.73662
BS19142	SL4.0ch02	47799779	47799785	+	7	Solyc02g087340.3	Solyc02g087340.3	CDS	11.4887
BS19146	SL4.0ch02	47952310	47952316	+	7	Solyc02g087480.4	Solyc02g087480.4	CDS	5.48248
BS19160	SL4.0ch02	48076596	48076602	+	7	Solyc02g087730.3	Solyc02g087730.3	INTRON	3.84972
BS19162	SL4.0ch02	48076610	48076616	+	7	Solyc02g087730.3	Solyc02g087730.3	INTRON	5.6347
BS19163	SL4.0ch02	48076623	48076629	+	7	Solyc02g087730.3	Solyc02g087730.3	INTRON	8.36625
BS19166	SL4.0ch02	48078262	48078268	+	7	Solyc02g087730.3	Solyc02g087730.3	CDS	8.49437
BS19167	SL4.0ch02	48078269	48078275	+	7	Solyc02g087730.3	Solyc02g087730.3	CDS	4.02006
BS19170	SL4.0ch02	48080623	48080629	+	7	Solyc02g087730.3	Solyc02g087730.3	CDS	2.23433
BS19177	SL4.0ch02	48086757	48086763	+	7	Solyc02g087740.3	Solyc02g087740.3	CDS	13.4065
BS19178	SL4.0ch02	48086831	48086837	+	7	Solyc02g087740.3	Solyc02g087740.3	CDS	3.53413
BS19180	SL4.0ch02	48086848	48086854	+	7	Solyc02g087740.3	Solyc02g087740.3	CDS	8.15092
BS19181	SL4.0ch02	48086856	48086862	+	7	Solyc02g087740.3	Solyc02g087740.3	CDS	13.7419
BS19183	SL4.0ch02	48087678	48087684	+	7	Solyc02g087740.3	Solyc02g087740.3	CDS	14.7481
BS19185	SL4.0ch02	48087910	48087916	+	7	Solyc02g087740.3	Solyc02g087740.3	CDS	6.49016
BS19186	SL4.0ch02	48088005	48088011	+	7	Solyc02g087740.3	Solyc02g087740.3	CDS	27.78
BS19187	SL4.0ch02	48088012	48088018	+	7	Solyc02g087740.3	Solyc02g087740.3	CDS	16.0248
BS19190	SL4.0ch02	48088260	48088266	+	7	Solyc02g087740.3	Solyc02g087740.3	CDS	17.9789
BS19191	SL4.0ch02	48088395	48088401	+	7	Solyc02g087740.3	Solyc02g087740.3	CDS	16.0863
BS19193	SL4.0ch02	48088418	48088424	+	7	Solyc02g087740.3	Solyc02g087740.3	CDS	7.07404
BS19195	SL4.0ch02	48088438	48088444	+	7	Solyc02g087740.3	Solyc02g087740.3	CDS	20.4017
BS19196	SL4.0ch02	48088651	48088657	+	7	Solyc02g087740.3	Solyc02g087740.3	INTRON	13.184
BS19197	SL4.0ch02	48088905	48088911	+	7	Solyc02g087740.3	Solyc02g087740.3	CDS	21.7631
BS19198	SL4.0ch02	48088931	48088937	+	7	Solyc02g087740.3	Solyc02g087740.3	CDS	3.60058
BS19202	SL4.0ch02	48089326	48089332	+	7	Solyc02g087740.3	Solyc02g087740.3	UTR3	10.3764
BS19203	SL4.0ch02	48089347	48089353	+	7	Solyc02g087740.3	Solyc02g087740.3	UTR3	3.78951
BS19210	SL4.0ch02	48091845	48091851	+	7	Solyc02g087750.3	Solyc02g087750.3	UTR5	5.59317
BS19214	SL4.0ch02	48195730	48195736	+	7	Solyc02g087900.3	Solyc02g087900.3	UTR5	3.83968
BS19216	SL4.0ch02	48195745	48195751	+	7	Solyc02g087900.3	Solyc02g087900.3	UTR5	9.13185
BS19218	SL4.0ch02	48386309	48386315	+	7	Solyc02g088190.4	Solyc02g088190.4	CDS	9.13358
BS19219	SL4.0ch02	48386320	48386326	+	7	Solyc02g088190.4	Solyc02g088190.4	CDS	8.93868
BS19222	SL4.0ch02	48387360	48387366	+	7	Solyc02g088190.4	Solyc02g088190.4	CDS	5.14119
BS19223	SL4.0ch02	48457782	48457788	+	7	Solyc02g088280.3	Solyc02g088280.3	UTR5	3.81742
BS19224	SL4.0ch02	48457809	48457815	+	7	Solyc02g088280.3	Solyc02g088280.3	UTR5	18.6302
BS19226	SL4.0ch02	48575864	48575870	+	7	Solyc02g088430.1	Solyc02g088430.1	UTR3	65.5942
BS19227	SL4.0ch02	48575871	48575877	+	7	Solyc02g088430.1	Solyc02g088430.1	UTR3	51.7555
BS19228	SL4.0ch02	48575879	48575885	+	7	Solyc02g088430.1	Solyc02g088430.1	UTR3	5.2921
BS19229	SL4.0ch02	48575897	48575903	+	7	Solyc02g088430.1	Solyc02g088430.1	UTR3	2.33969
BS19230	SL4.0ch02	48575911	48575917	+	7	Solyc02g088430.1	Solyc02g088430.1	UTR3	14.946
BS19247	SL4.0ch02	48583852	48583858	+	7	Solyc02g088440.1	Solyc02g088440.1	UTR5	12.6227
BS19248	SL4.0ch02	48583862	48583868	+	7	Solyc02g088440.1	Solyc02g088440.1	CDS	9.08056
BS19249	SL4.0ch02	48583883	48583889	+	7	Solyc02g088440.1	Solyc02g088440.1	CDS	14.1245
BS19250	SL4.0ch02	48631400	48631406	+	7	Solyc02g088510.4	Solyc02g088510.4	CDS	8.65024
BS19251	SL4.0ch02	48631408	48631414	+	7	Solyc02g088510.4	Solyc02g088510.4	CDS	10.3045
BS19252	SL4.0ch02	48631628	48631634	+	7	Solyc02g088510.4	Solyc02g088510.4	CDS	10.9799
BS19253	SL4.0ch02	48631651	48631657	+	7	Solyc02g088510.4	Solyc02g088510.4	CDS	2.53532
BS19254	SL4.0ch02	48631779	48631785	+	7	Solyc02g088510.4	Solyc02g088510.4	CDS	6.40047
BS19287	SL4.0ch02	48738062	48738068	+	7	Solyc02g088700.4	Solyc02g088700.4	UTR5	14.0306
BS19294	SL4.0ch02	48747106	48747112	+	7	Solyc02g088720.4	Solyc02g088720.4	UTR5	12.4512
BS19295	SL4.0ch02	48747118	48747124	+	7	Solyc02g088720.4	Solyc02g088720.4	UTR5	12.3009
BS19296	SL4.0ch02	48747131	48747137	+	7	Solyc02g088720.4	Solyc02g088720.4	UTR5	30.5519
BS19297	SL4.0ch02	48754189	48754195	+	7	Solyc02g088720.4	Solyc02g088720.4	CDS	7.14993
BS19298	SL4.0ch02	48771354	48771360	+	7	Solyc02g088740.1	Solyc02g088740.1	UTR5	5.13115
BS19301	SL4.0ch02	48899013	48899019	+	7	Solyc02g088930.4	Solyc02g088930.4	UTR5	4.945
BS19302	SL4.0ch02	48899121	48899127	+	7	Solyc02g088930.4	Solyc02g088930.4	CDS	13.1313
BS19303	SL4.0ch02	48899134	48899140	+	7	Solyc02g088930.4	Solyc02g088930.4	CDS	4.01205
BS19306	SL4.0ch02	48899306	48899312	+	7	Solyc02g088930.4	Solyc02g088930.4	CDS	17.6193
BS19307	SL4.0ch02	48899321	48899327	+	7	Solyc02g088930.4	Solyc02g088930.4	CDS	13.653
BS19308	SL4.0ch02	48899508	48899514	+	7	Solyc02g088930.4	Solyc02g088930.4	INTRON	6.51556
BS19313	SL4.0ch02	48903332	48903338	+	7	Solyc02g088930.4	Solyc02g088930.4	UTR3	4.29151
BS19339	SL4.0ch02	48907087	48907093	+	7	Solyc02g088940.3	Solyc02g088940.3	UTR5	6.31504
BS19340	SL4.0ch02	48907099	48907105	+	7	Solyc02g088940.3	Solyc02g088940.3	UTR5	14.069
BS19341	SL4.0ch02	48907111	48907117	+	7	Solyc02g088940.3	Solyc02g088940.3	UTR5	14.3415
BS19342	SL4.0ch02	48907183	48907189	+	7	Solyc02g088940.3	Solyc02g088940.3	CDS	3.16635
BS19344	SL4.0ch02	48907363	48907369	+	7	Solyc02g088940.3	Solyc02g088940.3	CDS	29.1012
BS19345	SL4.0ch02	48907372	48907378	+	7	Solyc02g088940.3	Solyc02g088940.3	CDS	10.2024
BS19347	SL4.0ch02	48907386	48907392	+	7	Solyc02g088940.3	Solyc02g088940.3	CDS	32.3735
BS19348	SL4.0ch02	48907474	48907480	+	7	Solyc02g088940.3	Solyc02g088940.3	CDS	5.22771
BS19349	SL4.0ch02	48907482	48907488	+	7	Solyc02g088940.3	Solyc02g088940.3	CDS	22.0181
BS19353	SL4.0ch02	48907719	48907725	+	7	Solyc02g088940.3	Solyc02g088940.3	CDS	5.61575
BS19355	SL4.0ch02	48907820	48907826	+	7	Solyc02g088940.3	Solyc02g088940.3	INTRON	1.45044
BS19356	SL4.0ch02	48907895	48907901	+	7	Solyc02g088940.3	Solyc02g088940.3	CDS	14.2629
BS19358	SL4.0ch02	48908124	48908130	+	7	Solyc02g088940.3	Solyc02g088940.3	CDS	6.81052
BS19359	SL4.0ch02	48908888	48908894	+	7	Solyc02g088940.3	Solyc02g088940.3	INTRON	21.9141
BS19363	SL4.0ch02	48910179	48910185	+	7	Solyc02g088940.3	Solyc02g088940.3	UTR3	11.6976
BS19364	SL4.0ch02	48910198	48910204	+	7	Solyc02g088940.3	Solyc02g088940.3	UTR3	13.4095
BS19366	SL4.0ch02	48911648	48911654	+	7	Solyc02g088940.3	Solyc02g088940.3	UTR3	24.4304
BS19374	SL4.0ch02	48920766	48920772	+	7	Solyc02g088950.3	Solyc02g088950.3	CDS	11.2549
BS19375	SL4.0ch02	48920773	48920779	+	7	Solyc02g088950.3	Solyc02g088950.3	CDS	17.3648
BS19378	SL4.0ch02	48945449	48945455	+	7	Solyc02g088957.1	Solyc02g088957.1	INTRON	79.8888
BS19379	SL4.0ch02	48945460	48945466	+	7	Solyc02g088957.1	Solyc02g088957.1	INTRON	17.9189
BS19380	SL4.0ch02	48945472	48945478	+	7	Solyc02g088957.1	Solyc02g088957.1	INTRON	9.77072
BS19381	SL4.0ch02	48945490	48945496	+	7	Solyc02g088957.1	Solyc02g088957.1	INTRON	12.5765
BS19382	SL4.0ch02	48945501	48945507	+	7	Solyc02g088957.1	Solyc02g088957.1	INTRON	15.7911
BS19384	SL4.0ch02	48945572	48945578	+	7	Solyc02g088957.1	Solyc02g088957.1	INTRON	14.7588
BS19385	SL4.0ch02	48946755	48946761	+	7	Solyc02g088980.3	Solyc02g088980.3	INTRON	15.1737
BS19386	SL4.0ch02	48946764	48946770	+	7	Solyc02g088980.3	Solyc02g088980.3	INTRON	12.2202
BS19387	SL4.0ch02	48948237	48948243	+	7	Solyc02g088980.3	Solyc02g088980.3	CDS	24.0264
BS19389	SL4.0ch02	48948317	48948323	+	7	Solyc02g088980.3	Solyc02g088980.3	CDS	6.4177
BS19390	SL4.0ch02	48948367	48948373	+	7	Solyc02g088980.3	Solyc02g088980.3	CDS	8.41051
BS19393	SL4.0ch02	48948473	48948479	+	7	Solyc02g088980.3	Solyc02g088980.3	UTR3	4.49128
BS19432	SL4.0ch02	48959345	48959351	+	7	Solyc02g150145.1	Solyc02g150145.1	UTR5	6.89728
BS19433	SL4.0ch02	48959366	48959372	+	7	Solyc02g150145.1	Solyc02g150145.1	UTR5	3.81103
BS19437	SL4.0ch02	48961405	48961411	+	7	Solyc02g150146.1	Solyc02g150146.1	INTRON	8.78008
BS19441	SL4.0ch02	48961711	48961717	+	7	Solyc02g150146.1	Solyc02g150146.1	INTRON	2.82457
BS19442	SL4.0ch02	48961731	48961737	+	7	Solyc02g150146.1	Solyc02g150146.1	INTRON	5.28001
BS19443	SL4.0ch02	48961762	48961768	+	7	Solyc02g150146.1	Solyc02g150146.1	INTRON	18.2628
BS19445	SL4.0ch02	48962007	48962013	+	7	Solyc02g150146.1	Solyc02g150146.1	CDS	11.2345
BS19450	SL4.0ch02	49007359	49007365	+	7	Solyc02g089060.3	Solyc02g089060.3	UTR5	21.1221
BS19451	SL4.0ch02	49007369	49007375	+	7	Solyc02g089060.3	Solyc02g089060.3	UTR5	1.00975
BS19458	SL4.0ch02	49017021	49017027	+	7	Solyc02g089065.1	Solyc02g089065.1	UTR5	8.3489
BS19460	SL4.0ch02	49017038	49017044	+	7	Solyc02g089065.1	Solyc02g089065.1	UTR5	9.86241
BS19461	SL4.0ch02	49017394	49017400	+	7	Solyc02g089065.1	Solyc02g089065.1	INTRON	12.1249
BS19463	SL4.0ch02	49017884	49017890	+	7	Solyc02g089065.1	Solyc02g089065.1	UTR5	5.19188
BS19464	SL4.0ch02	49017904	49017910	+	7	Solyc02g089065.1	Solyc02g089065.1	CDS	14.6499
BS19466	SL4.0ch02	49023402	49023408	+	7	Solyc02g089070.3	Solyc02g089070.3	UTR5	7.63726
BS19467	SL4.0ch02	49023460	49023466	+	7	Solyc02g089070.3	Solyc02g089070.3	CDS	9.01486
BS19468	SL4.0ch02	49023473	49023479	+	7	Solyc02g089070.3	Solyc02g089070.3	CDS	13.0182
BS19471	SL4.0ch02	49026310	49026316	+	7	Solyc02g089070.3	Solyc02g089070.3	CDS	3.01621
BS19474	SL4.0ch02	49172716	49172722	+	7	Solyc02g089260.4	Solyc02g089260.4	CDS	9.53202
BS19475	SL4.0ch02	49172738	49172744	+	7	Solyc02g089260.4	Solyc02g089260.4	CDS	17.0711
BS19476	SL4.0ch02	49172837	49172843	+	7	Solyc02g089260.4	Solyc02g089260.4	CDS	15.1697
BS19477	SL4.0ch02	49172849	49172855	+	7	Solyc02g089260.4	Solyc02g089260.4	CDS	11.899
BS19478	SL4.0ch02	49172910	49172916	+	7	Solyc02g089260.4	Solyc02g089260.4	CDS	11.3715
BS19481	SL4.0ch02	49173306	49173312	+	7	Solyc02g089260.4	Solyc02g089260.4	CDS	7.81577
BS19482	SL4.0ch02	49173339	49173345	+	7	Solyc02g089260.4	Solyc02g089260.4	CDS	20.1835
BS19484	SL4.0ch02	49173545	49173551	+	7	Solyc02g089260.4	Solyc02g089260.4	CDS	18.2848
BS19485	SL4.0ch02	49173558	49173564	+	7	Solyc02g089260.4	Solyc02g089260.4	CDS	9.30719
BS19487	SL4.0ch02	49173573	49173579	+	7	Solyc02g089260.4	Solyc02g089260.4	CDS	32.745
BS19488	SL4.0ch02	49173580	49173586	+	7	Solyc02g089260.4	Solyc02g089260.4	CDS	3.04044
BS19489	SL4.0ch02	49173588	49173594	+	7	Solyc02g089260.4	Solyc02g089260.4	CDS	4.41933
BS19490	SL4.0ch02	49173706	49173712	+	7	Solyc02g089260.4	Solyc02g089260.4	CDS	10.6713
BS19492	SL4.0ch02	49174090	49174096	+	7	Solyc02g089260.4	Solyc02g089260.4	CDS	4.65221
BS19493	SL4.0ch02	49174097	49174103	+	7	Solyc02g089260.4	Solyc02g089260.4	CDS	5.89582
BS19494	SL4.0ch02	49174112	49174118	+	7	Solyc02g089260.4	Solyc02g089260.4	CDS	10.9729
BS19496	SL4.0ch02	49174225	49174231	+	7	Solyc02g089260.4	Solyc02g089260.4	CDS	15.8182
BS19497	SL4.0ch02	49174239	49174245	+	7	Solyc02g089260.4	Solyc02g089260.4	CDS	9.98858
BS19498	SL4.0ch02	49174443	49174449	+	7	Solyc02g089260.4	Solyc02g089260.4	CDS	3.60444
BS19500	SL4.0ch02	49174797	49174803	+	7	Solyc02g089260.4	Solyc02g089260.4	CDS	4.73981
BS19501	SL4.0ch02	49174807	49174813	+	7	Solyc02g089260.4	Solyc02g089260.4	CDS	11.7325
BS19502	SL4.0ch02	49174814	49174820	+	7	Solyc02g089260.4	Solyc02g089260.4	CDS	6.43635
BS19505	SL4.0ch02	49175063	49175069	+	7	Solyc02g089260.4	Solyc02g089260.4	CDS	5.69688
BS19506	SL4.0ch02	49175074	49175080	+	7	Solyc02g089260.4	Solyc02g089260.4	CDS	4.93105
BS19507	SL4.0ch02	49175081	49175087	+	7	Solyc02g089260.4	Solyc02g089260.4	CDS	31.2523
BS19508	SL4.0ch02	49175178	49175184	+	7	Solyc02g089260.4	Solyc02g089260.4	CDS	9.70353
BS19510	SL4.0ch02	49175317	49175323	+	7	Solyc02g089260.4	Solyc02g089260.4	CDS	8.24752
BS19522	SL4.0ch02	49178992	49178998	+	7	Solyc02g089260.4	Solyc02g089260.4	CDS	13.3702
BS19524	SL4.0ch02	49179179	49179185	+	7	Solyc02g089260.4	Solyc02g089260.4	CDS	5.4999
BS19528	SL4.0ch02	49182516	49182522	+	7	Solyc02g089260.4	Solyc02g089260.4	CDS	8.40017
BS19529	SL4.0ch02	49182852	49182858	+	7	Solyc02g089260.4	Solyc02g089260.4	CDS	11.4539
BS19530	SL4.0ch02	49182862	49182868	+	7	Solyc02g089260.4	Solyc02g089260.4	CDS	6.56816
BS19533	SL4.0ch02	49182969	49182975	+	7	Solyc02g089260.4	Solyc02g089260.4	CDS	12.2877
BS19534	SL4.0ch02	49183928	49183934	+	7	Solyc02g089260.4	Solyc02g089260.4	CDS	6.54906
BS19541	SL4.0ch02	49184779	49184785	+	7	Solyc02g089260.4	Solyc02g089260.4	CDS	9.0215
BS19543	SL4.0ch02	49184876	49184882	+	7	Solyc02g089260.4	Solyc02g089260.4	CDS	9.79527
BS19546	SL4.0ch02	49185237	49185243	+	7	Solyc02g089260.4	Solyc02g089260.4	CDS	3.20818
BS19550	SL4.0ch02	49189458	49189464	+	7	Solyc02g089260.4	Solyc02g089260.4	CDS	6.89325
BS19553	SL4.0ch02	49192803	49192809	+	7	Solyc02g089260.4	Solyc02g089260.4	CDS	6.26654
BS19556	SL4.0ch02	49234898	49234904	+	7	Solyc02g089340.4	Solyc02g089340.4	CDS	8.97547
BS19559	SL4.0ch02	49234991	49234997	+	7	Solyc02g089340.4	Solyc02g089340.4	CDS	6.92175
BS19564	SL4.0ch02	49291120	49291126	+	7	Solyc02g089410.3	Solyc02g089410.3	CDS	3.56474
BS19577	SL4.0ch02	49350137	49350143	+	7	Solyc02g089490.4	Solyc02g089490.4	CDS	2.59749
BS19579	SL4.0ch02	49350153	49350159	+	7	Solyc02g089490.4	Solyc02g089490.4	CDS	9.96525
BS19612	SL4.0ch02	49404081	49404087	+	7	Solyc02g089600.3	Solyc02g089600.3	UTR5	11.8087
BS19615	SL4.0ch02	49404167	49404173	+	7	Solyc02g089600.3	Solyc02g089600.3	UTR5	6.96056
BS19616	SL4.0ch02	49404176	49404182	+	7	Solyc02g089600.3	Solyc02g089600.3	UTR5	12.2788
BS19622	SL4.0ch02	49476764	49476770	+	7	Solyc02g089680.4	Solyc02g089680.4	CDS	12.18
BS19626	SL4.0ch02	49476889	49476895	+	7	Solyc02g089680.4	Solyc02g089680.4	CDS	6.54569
BS19635	SL4.0ch02	49593597	49593603	+	7	Solyc02g089840.3	Solyc02g089840.3	CDS	4.715
BS19636	SL4.0ch02	49593895	49593901	+	7	Solyc02g089840.3	Solyc02g089840.3	CDS	6.06786
BS19637	SL4.0ch02	49593924	49593930	+	7	Solyc02g089840.3	Solyc02g089840.3	CDS	6.28743
BS19655	SL4.0ch02	49991517	49991523	+	7	Solyc02g090393.1	Solyc02g090393.1	UTR5	9.52629
BS19656	SL4.0ch02	50024641	50024647	+	7	Solyc02g090420.2	Solyc02g090420.2	UTR5	4.88111
BS19660	SL4.0ch02	50024901	50024907	+	7	Solyc02g090420.2	Solyc02g090420.2	CDS	9.64046
BS19661	SL4.0ch02	50032925	50032931	+	7	Solyc02g090430.3	Solyc02g090430.3	UTR5	13.6837
BS19663	SL4.0ch02	50032952	50032958	+	7	Solyc02g090430.3	Solyc02g090430.3	UTR5	8.68307
BS19668	SL4.0ch02	50033369	50033375	+	7	Solyc02g090430.3	Solyc02g090430.3	CDS	2.93288
BS19677	SL4.0ch02	50081943	50081949	+	7	Solyc02g090500.3	Solyc02g090500.3	CDS	10.3103
BS19679	SL4.0ch02	50081977	50081983	+	7	Solyc02g090500.3	Solyc02g090500.3	UTR3	15.4073
BS19682	SL4.0ch02	50082115	50082121	+	7	Solyc02g090500.3	Solyc02g090500.3	INTRON	3.56752
BS19683	SL4.0ch02	50082136	50082142	+	7	Solyc02g090500.3	Solyc02g090500.3	INTRON	5.48278
BS19698	SL4.0ch02	50093484	50093490	+	7	Solyc02g090510.3	Solyc02g090510.3	CDS	10.0124
BS19699	SL4.0ch02	50104090	50104096	+	7	Solyc02g090530.4	Solyc02g090530.4	CDS	18.0199
BS19703	SL4.0ch02	50104189	50104195	+	7	Solyc02g090530.4	Solyc02g090530.4	CDS	7.24428
BS19708	SL4.0ch02	50148996	50149002	+	7	Solyc02g090570.4	Solyc02g090570.4	CDS	3.01792
BS19717	SL4.0ch02	50315952	50315958	+	7	Solyc02g090760.4	Solyc02g090760.4	CDS	7.68632
BS19718	SL4.0ch02	50316021	50316027	+	7	Solyc02g090760.4	Solyc02g090760.4	CDS	6.5876
BS19719	SL4.0ch02	50316202	50316208	+	7	Solyc02g090760.4	Solyc02g090760.4	CDS	10.1968
BS19721	SL4.0ch02	50316697	50316703	+	7	Solyc02g090760.4	Solyc02g090760.4	CDS	10.8067
BS19723	SL4.0ch02	50359962	50359968	+	7	Solyc02g090850.3	Solyc02g090850.3	UTR5	8.69438
BS19724	SL4.0ch02	50360150	50360156	+	7	Solyc02g090850.3	Solyc02g090850.3	CDS	5.26084
BS19725	SL4.0ch02	50361120	50361126	+	7	Solyc02g090850.3	Solyc02g090850.3	CDS	12.0785
BS19726	SL4.0ch02	50361128	50361134	+	7	Solyc02g090850.3	Solyc02g090850.3	CDS	20.0501
BS19728	SL4.0ch02	50361459	50361465	+	7	Solyc02g090850.3	Solyc02g090850.3	CDS	17.2457
BS19730	SL4.0ch02	50364248	50364254	+	7	Solyc02g090850.3	Solyc02g090850.3	CDS	13.9971
BS19733	SL4.0ch02	50364435	50364441	+	7	Solyc02g090850.3	Solyc02g090850.3	INTRON	6.47818
BS19734	SL4.0ch02	50364541	50364547	+	7	Solyc02g090850.3	Solyc02g090850.3	CDS	14.7767
BS19735	SL4.0ch02	50364549	50364555	+	7	Solyc02g090850.3	Solyc02g090850.3	CDS	5.13876
BS19736	SL4.0ch02	50364556	50364562	+	7	Solyc02g090850.3	Solyc02g090850.3	CDS	9.35028
BS19737	SL4.0ch02	50364563	50364569	+	7	Solyc02g090850.3	Solyc02g090850.3	CDS	5.5037
BS19738	SL4.0ch02	50365106	50365112	+	7	Solyc02g090850.3	Solyc02g090850.3	CDS	6.51944
BS19739	SL4.0ch02	50365116	50365122	+	7	Solyc02g090850.3	Solyc02g090850.3	CDS	8.50307
BS19740	SL4.0ch02	50365131	50365137	+	7	Solyc02g090850.3	Solyc02g090850.3	CDS	4.61492
BS19742	SL4.0ch02	50367536	50367542	+	7	Solyc02g090850.3	Solyc02g090850.3	CDS	5.64658
BS19743	SL4.0ch02	50367593	50367599	+	7	Solyc02g090850.3	Solyc02g090850.3	CDS	8.85511
BS19745	SL4.0ch02	50464151	50464157	+	7	Solyc02g090970.1	Solyc02g090970.1	CDS	9.31505
BS19768	SL4.0ch02	50506642	50506648	+	7	Solyc02g091030.4	Solyc02g091030.4	CDS	17.0752
BS19771	SL4.0ch02	50506858	50506864	+	7	Solyc02g091030.4	Solyc02g091030.4	CDS	6.73842
BS19772	SL4.0ch02	50506876	50506882	+	7	Solyc02g091030.4	Solyc02g091030.4	CDS	6.11974
BS19774	SL4.0ch02	50510419	50510425	+	7	Solyc02g091030.4	Solyc02g091030.4	CDS	6.0946
BS19777	SL4.0ch02	50614107	50614113	+	7	Solyc02g091190.4	Solyc02g091190.4	CDS	6.52772
BS19778	SL4.0ch02	50614132	50614138	+	7	Solyc02g091190.4	Solyc02g091190.4	CDS	16.8219
BS19779	SL4.0ch02	50614145	50614151	+	7	Solyc02g091190.4	Solyc02g091190.4	CDS	11.5912
BS19781	SL4.0ch02	50614260	50614266	+	7	Solyc02g091190.4	Solyc02g091190.4	CDS	1.8994
BS19782	SL4.0ch02	50614910	50614916	+	7	Solyc02g091190.4	Solyc02g091190.4	CDS	3.50615
BS19783	SL4.0ch02	50614919	50614925	+	7	Solyc02g091190.4	Solyc02g091190.4	CDS	3.09563
BS19798	SL4.0ch02	50657561	50657567	+	7	Solyc02g091270.3	Solyc02g091270.3	UTR5	24.2139
BS19799	SL4.0ch02	50657569	50657575	+	7	Solyc02g091270.3	Solyc02g091270.3	UTR5	1.80447
BS19800	SL4.0ch02	50657576	50657582	+	7	Solyc02g091270.3	Solyc02g091270.3	UTR5	2.29014
BS19801	SL4.0ch02	50658460	50658466	+	7	Solyc02g091270.3	Solyc02g091270.3	CDS	16.8965
BS19804	SL4.0ch02	50818980	50818986	+	7	Solyc02g091500.1	Solyc02g091500.1	UTR5	6.88155
BS19805	SL4.0ch02	50819006	50819012	+	7	Solyc02g091500.1	Solyc02g091500.1	UTR5	11.2874
BS19806	SL4.0ch02	50819013	50819019	+	7	Solyc02g091500.1	Solyc02g091500.1	UTR5	4.33937
BS19807	SL4.0ch02	50819033	50819039	+	7	Solyc02g091500.1	Solyc02g091500.1	CDS	34.2577
BS19808	SL4.0ch02	50819052	50819058	+	7	Solyc02g091500.1	Solyc02g091500.1	CDS	34.4085
BS19809	SL4.0ch02	50819074	50819080	+	7	Solyc02g091500.1	Solyc02g091500.1	CDS	23.9009
BS19810	SL4.0ch02	50819140	50819146	+	7	Solyc02g091500.1	Solyc02g091500.1	CDS	61.5
BS19811	SL4.0ch02	50819150	50819156	+	7	Solyc02g091500.1	Solyc02g091500.1	CDS	96.0442
BS19812	SL4.0ch02	50819256	50819262	+	7	Solyc02g091500.1	Solyc02g091500.1	CDS	8.76341
BS19814	SL4.0ch02	50819318	50819324	+	7	Solyc02g091500.1	Solyc02g091500.1	CDS	22.8149
BS19815	SL4.0ch02	50819374	50819380	+	7	Solyc02g091500.1	Solyc02g091500.1	CDS	10.3265
BS19817	SL4.0ch02	50819390	50819396	+	7	Solyc02g091500.1	Solyc02g091500.1	CDS	47.8726
BS19818	SL4.0ch02	50819398	50819404	+	7	Solyc02g091500.1	Solyc02g091500.1	CDS	33.2557
BS19821	SL4.0ch02	50819579	50819585	+	7	Solyc02g091500.1	Solyc02g091500.1	UTR3	13.4844
BS19822	SL4.0ch02	50819589	50819595	+	7	Solyc02g091500.1	Solyc02g091500.1	UTR3	5.98529
BS19823	SL4.0ch02	50819597	50819603	+	7	Solyc02g091500.1	Solyc02g091500.1	UTR3	19.4136
BS19824	SL4.0ch02	50819613	50819619	+	7	Solyc02g091500.1	Solyc02g091500.1	UTR3	9.37591
BS19863	SL4.0ch02	50912131	50912137	+	7	Solyc02g091620.3	Solyc02g091620.3	CDS	8.87887
BS19866	SL4.0ch02	50912629	50912635	+	7	Solyc02g091620.3	Solyc02g091620.3	CDS	1.46076
BS19868	SL4.0ch02	50913736	50913742	+	7	Solyc02g091620.3	Solyc02g091620.3	CDS	18.2692
BS19869	SL4.0ch02	50913745	50913751	+	7	Solyc02g091620.3	Solyc02g091620.3	CDS	3.48803
BS19872	SL4.0ch02	50937638	50937644	+	7	Solyc02g150148.1	Solyc02g150148.1	INTRON	10.4734
BS19874	SL4.0ch02	50937823	50937829	+	7	Solyc02g150148.1	Solyc02g150148.1	INTRON	6.66716
BS19875	SL4.0ch02	50937830	50937836	+	7	Solyc02g150148.1	Solyc02g150148.1	INTRON	11.5098
BS19877	SL4.0ch02	50938017	50938023	+	7	Solyc02g150148.1	Solyc02g150148.1	INTRON	8.17231
BS19879	SL4.0ch02	50938958	50938964	+	7	Solyc02g150148.1	Solyc02g150148.1	INTRON	9.84709
BS19881	SL4.0ch02	50941033	50941039	+	7	Solyc02g150148.1	Solyc02g150148.1	INTRON	10.8393
BS19882	SL4.0ch02	50941042	50941048	+	7	Solyc02g150148.1	Solyc02g150148.1	INTRON	41.1741
BS19884	SL4.0ch02	50941057	50941063	+	7	Solyc02g150148.1	Solyc02g150148.1	INTRON	39.6715
BS19886	SL4.0ch02	50941201	50941207	+	7	Solyc02g150148.1	Solyc02g150148.1	CDS	27.5882
BS19887	SL4.0ch02	50941415	50941421	+	7	Solyc02g150148.1	Solyc02g150148.1	INTRON	20.7267
BS19888	SL4.0ch02	50941451	50941457	+	7	Solyc02g150148.1	Solyc02g150148.1	INTRON	7.28022
BS19889	SL4.0ch02	50941461	50941467	+	7	Solyc02g150148.1	Solyc02g150148.1	INTRON	12.0993
BS19890	SL4.0ch02	50941589	50941595	+	7	Solyc02g150148.1	Solyc02g150148.1	UTR3	28.4354
BS19925	SL4.0ch02	51011356	51011362	+	7	Solyc02g091730.3	Solyc02g091730.3	UTR5	21.6784
BS19926	SL4.0ch02	51011363	51011369	+	7	Solyc02g091730.3	Solyc02g091730.3	UTR5	0.891918
BS19927	SL4.0ch02	51011414	51011420	+	7	Solyc02g091730.3	Solyc02g091730.3	UTR5	16.1244
BS19928	SL4.0ch02	51011439	51011445	+	7	Solyc02g091730.3	Solyc02g091730.3	UTR5	28.8889
BS19930	SL4.0ch02	51011453	51011459	+	7	Solyc02g091730.3	Solyc02g091730.3	UTR5	24.4402
BS19931	SL4.0ch02	51011470	51011476	+	7	Solyc02g091730.3	Solyc02g091730.3	UTR5	4.76993
BS19932	SL4.0ch02	51012741	51012747	+	7	Solyc02g091730.3	Solyc02g091730.3	INTRON	4.88609
BS19933	SL4.0ch02	51012750	51012756	+	7	Solyc02g091730.3	Solyc02g091730.3	UTR5	6.40758
BS19934	SL4.0ch02	51012763	51012769	+	7	Solyc02g091730.3	Solyc02g091730.3	UTR5	11.6777
BS19935	SL4.0ch02	51012774	51012780	+	7	Solyc02g091730.3	Solyc02g091730.3	UTR5	6.27537
BS19936	SL4.0ch02	51012783	51012789	+	7	Solyc02g091730.3	Solyc02g091730.3	UTR5	10.3986
BS19939	SL4.0ch02	51012982	51012988	+	7	Solyc02g091730.3	Solyc02g091730.3	CDS	14.5229
BS19940	SL4.0ch02	51013001	51013007	+	7	Solyc02g091730.3	Solyc02g091730.3	CDS	10.2731
BS19941	SL4.0ch02	51013013	51013019	+	7	Solyc02g091730.3	Solyc02g091730.3	CDS	9.30768
BS19942	SL4.0ch02	51013020	51013026	+	7	Solyc02g091730.3	Solyc02g091730.3	CDS	1.14582
BS19943	SL4.0ch02	51013235	51013241	+	7	Solyc02g091730.3	Solyc02g091730.3	INTRON	10.284
BS19945	SL4.0ch02	51013257	51013263	+	7	Solyc02g091730.3	Solyc02g091730.3	INTRON	15.3657
BS19946	SL4.0ch02	51013285	51013291	+	7	Solyc02g091730.3	Solyc02g091730.3	INTRON	7.67111
BS19948	SL4.0ch02	51013457	51013463	+	7	Solyc02g091730.3	Solyc02g091730.3	INTRON	7.83106
BS19949	SL4.0ch02	51013466	51013472	+	7	Solyc02g091730.3	Solyc02g091730.3	INTRON	9.75014
BS19950	SL4.0ch02	51013478	51013484	+	7	Solyc02g091730.3	Solyc02g091730.3	INTRON	15.3453
BS19951	SL4.0ch02	51013601	51013607	+	7	Solyc02g091730.3	Solyc02g091730.3	INTRON	6.97362
BS19953	SL4.0ch02	51013615	51013621	+	7	Solyc02g091730.3	Solyc02g091730.3	INTRON	16.7033
BS19955	SL4.0ch02	51013710	51013716	+	7	Solyc02g091730.3	Solyc02g091730.3	CDS	19.4524
BS19960	SL4.0ch02	51014382	51014388	+	7	Solyc02g091730.3	Solyc02g091730.3	CDS	10.0822
BS19961	SL4.0ch02	51014389	51014395	+	7	Solyc02g091730.3	Solyc02g091730.3	CDS	10.9258
BS19962	SL4.0ch02	51014397	51014403	+	7	Solyc02g091730.3	Solyc02g091730.3	CDS	10.3812
BS19963	SL4.0ch02	51014404	51014410	+	7	Solyc02g091730.3	Solyc02g091730.3	CDS	3.12504
BS19964	SL4.0ch02	51014411	51014417	+	7	Solyc02g091730.3	Solyc02g091730.3	CDS	2.94991
BS19966	SL4.0ch02	51014464	51014470	+	7	Solyc02g091730.3	Solyc02g091730.3	INTRON	11.6134
BS19967	SL4.0ch02	51014475	51014481	+	7	Solyc02g091730.3	Solyc02g091730.3	INTRON	1.03912
BS19968	SL4.0ch02	51014572	51014578	+	7	Solyc02g091730.3	Solyc02g091730.3	CDS	3.23726
BS19971	SL4.0ch02	51014616	51014622	+	7	Solyc02g091730.3	Solyc02g091730.3	CDS	7.65921
BS19974	SL4.0ch02	51014745	51014751	+	7	Solyc02g091730.3	Solyc02g091730.3	CDS	6.65973
BS19975	SL4.0ch02	51014757	51014763	+	7	Solyc02g091730.3	Solyc02g091730.3	CDS	11.2737
BS19976	SL4.0ch02	51014764	51014770	+	7	Solyc02g091730.3	Solyc02g091730.3	CDS	37.3543
BS19978	SL4.0ch02	51014854	51014860	+	7	Solyc02g091730.3	Solyc02g091730.3	CDS	27.6957
BS19979	SL4.0ch02	51014950	51014956	+	7	Solyc02g091730.3	Solyc02g091730.3	CDS	12.3095
BS19981	SL4.0ch02	51015228	51015234	+	7	Solyc02g091730.3	Solyc02g091730.3	UTR3	2.56943
BS19996	SL4.0ch02	51045404	51045410	+	7	Solyc02g091790.3	Solyc02g091790.3	CDS	15.1932
BS19997	SL4.0ch02	51137875	51137881	+	7	Solyc02g091860.3	Solyc02g091860.3	CDS	4.73364
BS19998	SL4.0ch02	51137887	51137893	+	7	Solyc02g091860.3	Solyc02g091860.3	CDS	9.92064
BS20000	SL4.0ch02	51145441	51145447	+	7	Solyc02g091880.4	Solyc02g091880.4	CDS	9.74656
BS20001	SL4.0ch02	51145456	51145462	+	7	Solyc02g091880.4	Solyc02g091880.4	CDS	40.8187
BS20002	SL4.0ch02	51145465	51145471	+	7	Solyc02g091880.4	Solyc02g091880.4	CDS	4.10726
BS20003	SL4.0ch02	51145492	51145498	+	7	Solyc02g091880.4	Solyc02g091880.4	CDS	31.8097
BS20004	SL4.0ch02	51145504	51145510	+	7	Solyc02g091880.4	Solyc02g091880.4	CDS	45.0522
BS20005	SL4.0ch02	51145852	51145858	+	7	Solyc02g091880.4	Solyc02g091880.4	CDS	4.25576
BS20010	SL4.0ch02	51153460	51153466	+	7	Solyc02g091900.4	Solyc02g091900.4	CDS	14.2601
BS20011	SL4.0ch02	51153601	51153607	+	7	Solyc02g091900.4	Solyc02g091900.4	CDS	7.14541
BS20013	SL4.0ch02	51153628	51153634	+	7	Solyc02g091900.4	Solyc02g091900.4	CDS	5.38823
BS20019	SL4.0ch02	51362707	51362713	+	7	Solyc02g092130.2	Solyc02g092130.2	UTR5	14.9338
BS20021	SL4.0ch02	51362721	51362727	+	7	Solyc02g092130.2	Solyc02g092130.2	UTR5	30.9503
BS20025	SL4.0ch02	51634832	51634838	+	7	Solyc02g150149.1	Solyc02g150149.1	UTR5	9.84909
BS20027	SL4.0ch02	51655603	51655609	+	7	Solyc02g092550.3	Solyc02g092550.3	CDS	7.93396
BS20030	SL4.0ch02	51710885	51710891	+	7	Solyc02g092640.4	Solyc02g092640.4	UTR5	10.2473
BS20038	SL4.0ch02	51725774	51725780	+	7	Solyc02g092660.3	Solyc02g092660.3	CDS	18.0772
BS20039	SL4.0ch02	51725782	51725788	+	7	Solyc02g092660.3	Solyc02g092660.3	CDS	7.81618
BS20041	SL4.0ch02	51784769	51784775	+	7	Solyc02g092780.3	Solyc02g092780.3	UTR5	3.54386
BS20043	SL4.0ch02	51784844	51784850	+	7	Solyc02g092780.3	Solyc02g092780.3	CDS	4.56437
BS20045	SL4.0ch02	51797423	51797429	+	7	Solyc02g092780.3	Solyc02g092780.3	CDS	10.8287
BS20048	SL4.0ch02	51798438	51798444	+	7	Solyc02g092780.3	Solyc02g092780.3	CDS	7.22733
BS20051	SL4.0ch02	51798636	51798642	+	7	Solyc02g092780.3	Solyc02g092780.3	INTRON	8.38848
BS20052	SL4.0ch02	51812736	51812742	+	7	Solyc02g092790.3	Solyc02g092790.3	CDS	11.4198
BS20056	SL4.0ch02	51813004	51813010	+	7	Solyc02g092790.3	Solyc02g092790.3	CDS	2.30866
BS20057	SL4.0ch02	51813012	51813018	+	7	Solyc02g092790.3	Solyc02g092790.3	CDS	13.8203
BS20058	SL4.0ch02	51813063	51813069	+	7	Solyc02g092790.3	Solyc02g092790.3	CDS	6.06173
BS20060	SL4.0ch02	51813167	51813173	+	7	Solyc02g092790.3	Solyc02g092790.3	CDS	10.88
BS20061	SL4.0ch02	51813175	51813181	+	7	Solyc02g092790.3	Solyc02g092790.3	CDS	5.2317
BS20062	SL4.0ch02	51813184	51813190	+	7	Solyc02g092790.3	Solyc02g092790.3	CDS	6.693
BS20063	SL4.0ch02	51813195	51813201	+	7	Solyc02g092790.3	Solyc02g092790.3	CDS	31.5825
BS20064	SL4.0ch02	51813204	51813210	+	7	Solyc02g092790.3	Solyc02g092790.3	CDS	9.41443
BS20065	SL4.0ch02	51813217	51813223	+	7	Solyc02g092790.3	Solyc02g092790.3	CDS	8.33003
BS20072	SL4.0ch02	51814677	51814683	+	7	Solyc02g092790.3	Solyc02g092790.3	UTR3	7.27539
BS20073	SL4.0ch02	51866464	51866470	+	7	Solyc02g092840.1	Solyc02g092840.1	CDS	28.5578
BS20074	SL4.0ch02	51866471	51866477	+	7	Solyc02g092840.1	Solyc02g092840.1	CDS	26.1353
BS20077	SL4.0ch02	51866928	51866934	+	7	Solyc02g092840.1	Solyc02g092840.1	CDS	20.9021
BS20082	SL4.0ch02	51913066	51913072	+	7	Solyc02g092910.3	Solyc02g092910.3	UTR5	8.57004
BS20084	SL4.0ch02	51913141	51913147	+	7	Solyc02g092910.3	Solyc02g092910.3	CDS	15.0591
BS20086	SL4.0ch02	51913157	51913163	+	7	Solyc02g092910.3	Solyc02g092910.3	CDS	24.0762
BS20087	SL4.0ch02	51916426	51916432	+	7	Solyc02g092910.3	Solyc02g092910.3	CDS	10.277
BS20089	SL4.0ch02	52011354	52011360	+	7	Solyc02g092990.1	Solyc02g092990.1	CDS	7.81829
BS20090	SL4.0ch02	52011363	52011369	+	7	Solyc02g092990.1	Solyc02g092990.1	CDS	3.82636
BS20091	SL4.0ch02	52011384	52011390	+	7	Solyc02g092990.1	Solyc02g092990.1	CDS	8.66061
BS20092	SL4.0ch02	52011391	52011397	+	7	Solyc02g092990.1	Solyc02g092990.1	CDS	4.83361
BS20093	SL4.0ch02	52011413	52011419	+	7	Solyc02g092990.1	Solyc02g092990.1	CDS	7.06937
BS20094	SL4.0ch02	52011525	52011531	+	7	Solyc02g092990.1	Solyc02g092990.1	CDS	2.76118
BS20095	SL4.0ch02	52011534	52011540	+	7	Solyc02g092990.1	Solyc02g092990.1	CDS	7.60891
BS20096	SL4.0ch02	52011546	52011552	+	7	Solyc02g092990.1	Solyc02g092990.1	CDS	34.8319
BS20097	SL4.0ch02	52011613	52011619	+	7	Solyc02g092990.1	Solyc02g092990.1	CDS	5.39185
BS20098	SL4.0ch02	52011641	52011647	+	7	Solyc02g092990.1	Solyc02g092990.1	CDS	29.6595
BS20100	SL4.0ch02	52011655	52011661	+	7	Solyc02g092990.1	Solyc02g092990.1	CDS	13.7498
BS20101	SL4.0ch02	52011737	52011743	+	7	Solyc02g092990.1	Solyc02g092990.1	CDS	1.73623
BS20103	SL4.0ch02	52011754	52011760	+	7	Solyc02g092990.1	Solyc02g092990.1	CDS	6.21291
BS20104	SL4.0ch02	52011883	52011889	+	7	Solyc02g092990.1	Solyc02g092990.1	CDS	7.02843
BS20105	SL4.0ch02	52011896	52011902	+	7	Solyc02g092990.1	Solyc02g092990.1	CDS	5.20095
BS20106	SL4.0ch02	52011903	52011909	+	7	Solyc02g092990.1	Solyc02g092990.1	CDS	12.398
BS20107	SL4.0ch02	52011911	52011917	+	7	Solyc02g092990.1	Solyc02g092990.1	CDS	9.08646
BS20108	SL4.0ch02	52011945	52011951	+	7	Solyc02g092990.1	Solyc02g092990.1	CDS	4.80763
BS20112	SL4.0ch02	52054895	52054901	+	7	Solyc02g093050.3	Solyc02g093050.3	CDS	3.20705
BS20113	SL4.0ch02	52054909	52054915	+	7	Solyc02g093050.3	Solyc02g093050.3	CDS	7.2736
BS20114	SL4.0ch02	52055441	52055447	+	7	Solyc02g093050.3	Solyc02g093050.3	CDS	22.2389
BS20121	SL4.0ch02	52093384	52093390	+	7	Solyc02g093120.4	Solyc02g093120.4	UTR5	7.92703
BS20129	SL4.0ch02	52109558	52109564	+	7	Solyc02g093130.3	Solyc02g093130.3	CDS	2.16886
BS20130	SL4.0ch02	52109576	52109582	+	7	Solyc02g093130.3	Solyc02g093130.3	CDS	10.4841
BS20131	SL4.0ch02	52109609	52109615	+	7	Solyc02g093130.3	Solyc02g093130.3	CDS	13.914
BS20139	SL4.0ch02	52203833	52203839	+	7	Solyc02g093190.3	Solyc02g093190.3	UTR3	5.0344
BS20140	SL4.0ch02	52203844	52203850	+	7	Solyc02g093190.3	Solyc02g093190.3	UTR3	4.38066
BS20141	SL4.0ch02	52296359	52296365	+	7	Solyc02g093340.3	Solyc02g093340.3	UTR5	19.5525
BS20142	SL4.0ch02	52296378	52296384	+	7	Solyc02g093340.3	Solyc02g093340.3	UTR5	35.1766
BS20143	SL4.0ch02	52296385	52296391	+	7	Solyc02g093340.3	Solyc02g093340.3	UTR5	2.20942
BS20144	SL4.0ch02	52296393	52296399	+	7	Solyc02g093340.3	Solyc02g093340.3	UTR5	11.4224
BS20145	SL4.0ch02	52296558	52296564	+	7	Solyc02g093340.3	Solyc02g093340.3	CDS	12.3527
BS20146	SL4.0ch02	52313275	52313281	+	7	Solyc02g093370.2	Solyc02g093370.2	CDS	4.34392
BS20147	SL4.0ch02	52313286	52313292	+	7	Solyc02g093370.2	Solyc02g093370.2	CDS	23.336
BS20149	SL4.0ch02	52313307	52313313	+	7	Solyc02g093370.2	Solyc02g093370.2	CDS	12.3535
BS20151	SL4.0ch02	52313450	52313456	+	7	Solyc02g093370.2	Solyc02g093370.2	CDS	9.78837
BS20153	SL4.0ch02	52328312	52328318	+	7	Solyc02g093390.4	Solyc02g093390.4	UTR5	5.91591
BS20156	SL4.0ch02	52328388	52328394	+	7	Solyc02g093390.4	Solyc02g093390.4	CDS	11.6011
BS20158	SL4.0ch02	52371251	52371257	+	7	Solyc02g093440.4	Solyc02g093440.4	UTR5	8.42645
BS20160	SL4.0ch02	52371269	52371275	+	7	Solyc02g093440.4	Solyc02g093440.4	UTR5	10.8877
BS20161	SL4.0ch02	52371278	52371284	+	7	Solyc02g093440.4	Solyc02g093440.4	UTR5	6.32258
BS20164	SL4.0ch02	52371369	52371375	+	7	Solyc02g093440.4	Solyc02g093440.4	CDS	7.26384
BS20165	SL4.0ch02	52371441	52371447	+	7	Solyc02g093440.4	Solyc02g093440.4	CDS	4.85932
BS20167	SL4.0ch02	52371459	52371465	+	7	Solyc02g093440.4	Solyc02g093440.4	CDS	9.18228
BS20168	SL4.0ch02	52371469	52371475	+	7	Solyc02g093440.4	Solyc02g093440.4	CDS	9.13896
BS20171	SL4.0ch02	52371828	52371834	+	7	Solyc02g093440.4	Solyc02g093440.4	CDS	6.04805
BS20172	SL4.0ch02	52372479	52372485	+	7	Solyc02g093440.4	Solyc02g093440.4	CDS	9.52861
BS20173	SL4.0ch02	52372607	52372613	+	7	Solyc02g093440.4	Solyc02g093440.4	CDS	4.98919
BS20174	SL4.0ch02	52372775	52372781	+	7	Solyc02g093440.4	Solyc02g093440.4	CDS	7.08915
BS20178	SL4.0ch02	52373304	52373310	+	7	Solyc02g093440.4	Solyc02g093440.4	CDS	7.3349
BS20179	SL4.0ch02	52373314	52373320	+	7	Solyc02g093440.4	Solyc02g093440.4	CDS	3.39088
BS20180	SL4.0ch02	52373322	52373328	+	7	Solyc02g093440.4	Solyc02g093440.4	CDS	18.8452
BS20181	SL4.0ch02	52373708	52373714	+	7	Solyc02g093440.4	Solyc02g093440.4	INTRON	19.1365
BS20182	SL4.0ch02	52373724	52373730	+	7	Solyc02g093440.4	Solyc02g093440.4	INTRON	39.7634
BS20183	SL4.0ch02	52373839	52373845	+	7	Solyc02g093440.4	Solyc02g093440.4	INTRON	8.37896
BS20185	SL4.0ch02	52373892	52373898	+	7	Solyc02g093440.4	Solyc02g093440.4	INTRON	7.72632
BS20187	SL4.0ch02	52374165	52374171	+	7	Solyc02g093440.4	Solyc02g093440.4	CDS	10.8182
BS20188	SL4.0ch02	52374184	52374190	+	7	Solyc02g093440.4	Solyc02g093440.4	CDS	11.7259
BS20189	SL4.0ch02	52374231	52374237	+	7	Solyc02g093440.4	Solyc02g093440.4	CDS	49.0592
BS20190	SL4.0ch02	52374245	52374251	+	7	Solyc02g093440.4	Solyc02g093440.4	CDS	27.0499
BS20191	SL4.0ch02	52374264	52374270	+	7	Solyc02g093440.4	Solyc02g093440.4	CDS	66.6186
BS20192	SL4.0ch02	52374271	52374277	+	7	Solyc02g093440.4	Solyc02g093440.4	CDS	40.2009
BS20198	SL4.0ch02	52418378	52418384	+	7	Solyc02g093520.3	Solyc02g093520.3	CDS	29.6223
BS20199	SL4.0ch02	52418388	52418394	+	7	Solyc02g093520.3	Solyc02g093520.3	CDS	53.0493
BS20200	SL4.0ch02	52418397	52418403	+	7	Solyc02g093520.3	Solyc02g093520.3	CDS	24.144
BS20201	SL4.0ch02	52418475	52418481	+	7	Solyc02g093520.3	Solyc02g093520.3	CDS	11.8116
BS20202	SL4.0ch02	52418571	52418577	+	7	Solyc02g093520.3	Solyc02g093520.3	CDS	10.3736
BS20203	SL4.0ch02	52418600	52418606	+	7	Solyc02g093520.3	Solyc02g093520.3	CDS	11.3315
BS20204	SL4.0ch02	52418621	52418627	+	7	Solyc02g093520.3	Solyc02g093520.3	CDS	37.201
BS20206	SL4.0ch02	52418653	52418659	+	7	Solyc02g093520.3	Solyc02g093520.3	CDS	5.16245
BS20207	SL4.0ch02	52418883	52418889	+	7	Solyc02g093520.3	Solyc02g093520.3	INTRON	9.85709
BS20208	SL4.0ch02	52418941	52418947	+	7	Solyc02g093520.3	Solyc02g093520.3	INTRON	8.31588
BS20209	SL4.0ch02	52419533	52419539	+	7	Solyc02g093520.3	Solyc02g093520.3	INTRON	42.4685
BS20211	SL4.0ch02	52419547	52419553	+	7	Solyc02g093520.3	Solyc02g093520.3	CDS	61.5247
BS20213	SL4.0ch02	52419563	52419569	+	7	Solyc02g093520.3	Solyc02g093520.3	CDS	36.3482
BS20214	SL4.0ch02	52419733	52419739	+	7	Solyc02g093520.3	Solyc02g093520.3	CDS	39.3251
BS20215	SL4.0ch02	52419743	52419749	+	7	Solyc02g093520.3	Solyc02g093520.3	CDS	4.54469
BS20216	SL4.0ch02	52419753	52419759	+	7	Solyc02g093520.3	Solyc02g093520.3	CDS	45.23
BS20217	SL4.0ch02	52419765	52419771	+	7	Solyc02g093520.3	Solyc02g093520.3	CDS	27.6851
BS20218	SL4.0ch02	52419958	52419964	+	7	Solyc02g093520.3	Solyc02g093520.3	CDS	8.58592
BS20219	SL4.0ch02	52419966	52419972	+	7	Solyc02g093520.3	Solyc02g093520.3	CDS	14.8208
BS20220	SL4.0ch02	52420005	52420011	+	7	Solyc02g093520.3	Solyc02g093520.3	CDS	26.8488
BS20221	SL4.0ch02	52420018	52420024	+	7	Solyc02g093520.3	Solyc02g093520.3	CDS	48.8656
BS20222	SL4.0ch02	52420026	52420032	+	7	Solyc02g093520.3	Solyc02g093520.3	CDS	7.89056
BS20223	SL4.0ch02	52420046	52420052	+	7	Solyc02g093520.3	Solyc02g093520.3	CDS	11.0905
BS20224	SL4.0ch02	52420139	52420145	+	7	Solyc02g093520.3	Solyc02g093520.3	INTRON	21.1185
BS20225	SL4.0ch02	52420147	52420153	+	7	Solyc02g093520.3	Solyc02g093520.3	CDS	7.63246
BS20227	SL4.0ch02	52420190	52420196	+	7	Solyc02g093520.3	Solyc02g093520.3	CDS	8.76247
BS20228	SL4.0ch02	52420201	52420207	+	7	Solyc02g093520.3	Solyc02g093520.3	CDS	30.3321
BS20229	SL4.0ch02	52420216	52420222	+	7	Solyc02g093520.3	Solyc02g093520.3	CDS	2.04422
BS20230	SL4.0ch02	52420428	52420434	+	7	Solyc02g093520.3	Solyc02g093520.3	INTRON	11.5558
BS20231	SL4.0ch02	52420444	52420450	+	7	Solyc02g093520.3	Solyc02g093520.3	CDS	4.33888
BS20232	SL4.0ch02	52420451	52420457	+	7	Solyc02g093520.3	Solyc02g093520.3	CDS	19.7258
BS20233	SL4.0ch02	52420651	52420657	+	7	Solyc02g093520.3	Solyc02g093520.3	CDS	8.05122
BS20234	SL4.0ch02	52420659	52420665	+	7	Solyc02g093520.3	Solyc02g093520.3	CDS	58.4002
BS20235	SL4.0ch02	52420667	52420673	+	7	Solyc02g093520.3	Solyc02g093520.3	CDS	14.6647
BS20236	SL4.0ch02	52420711	52420717	+	7	Solyc02g093520.3	Solyc02g093520.3	CDS	5.20384
BS20237	SL4.0ch02	52420885	52420891	+	7	Solyc02g093520.3	Solyc02g093520.3	CDS	33.9853
BS20239	SL4.0ch02	52420901	52420907	+	7	Solyc02g093520.3	Solyc02g093520.3	CDS	17.7286
BS20240	SL4.0ch02	52421114	52421120	+	7	Solyc02g093520.3	Solyc02g093520.3	CDS	14.0396
BS20241	SL4.0ch02	52421125	52421131	+	7	Solyc02g093520.3	Solyc02g093520.3	CDS	4.54708
BS20242	SL4.0ch02	52421134	52421140	+	7	Solyc02g093520.3	Solyc02g093520.3	CDS	14.5128
BS20243	SL4.0ch02	52421207	52421213	+	7	Solyc02g093520.3	Solyc02g093520.3	CDS	4.49934
BS20244	SL4.0ch02	52421218	52421224	+	7	Solyc02g093520.3	Solyc02g093520.3	CDS	3.79356
BS20245	SL4.0ch02	52421259	52421265	+	7	Solyc02g093520.3	Solyc02g093520.3	CDS	13.4536
BS20248	SL4.0ch02	52421281	52421287	+	7	Solyc02g093520.3	Solyc02g093520.3	CDS	25.5001
BS20249	SL4.0ch02	52421292	52421298	+	7	Solyc02g093520.3	Solyc02g093520.3	CDS	4.61403
BS20250	SL4.0ch02	52421299	52421305	+	7	Solyc02g093520.3	Solyc02g093520.3	CDS	7.11141
BS20257	SL4.0ch02	52421671	52421677	+	7	Solyc02g093520.3	Solyc02g093520.3	CDS	7.20701
BS20259	SL4.0ch02	52421714	52421720	+	7	Solyc02g093520.3	Solyc02g093520.3	UTR3	11.9811
BS20260	SL4.0ch02	52421748	52421754	+	7	Solyc02g093520.3	Solyc02g093520.3	UTR3	8.48331
BS20261	SL4.0ch02	52421965	52421971	+	7	Solyc02g093520.3	Solyc02g093520.3	UTR3	13.9437
BS20262	SL4.0ch02	52421983	52421989	+	7	Solyc02g093520.3	Solyc02g093520.3	UTR3	10.1953
BS20264	SL4.0ch02	52422095	52422101	+	7	Solyc02g093520.3	Solyc02g093520.3	UTR3	2.84593
BS20270	SL4.0ch02	52458179	52458185	+	7	Solyc02g093600.3	Solyc02g093600.3	CDS	8.58371
BS20271	SL4.0ch02	52458191	52458197	+	7	Solyc02g093600.3	Solyc02g093600.3	CDS	7.23625
BS20272	SL4.0ch02	52458201	52458207	+	7	Solyc02g093600.3	Solyc02g093600.3	CDS	16.5521
BS20274	SL4.0ch02	52458219	52458225	+	7	Solyc02g093600.3	Solyc02g093600.3	CDS	15.0363
BS20281	SL4.0ch02	52478064	52478070	+	7	Solyc02g093630.3	Solyc02g093630.3	CDS	10.1978
BS20282	SL4.0ch02	52479452	52479458	+	7	Solyc02g093630.3	Solyc02g093630.3	CDS	2.0413
BS20286	SL4.0ch02	52479692	52479698	+	7	Solyc02g093630.3	Solyc02g093630.3	CDS	4.32006
BS20290	SL4.0ch02	52492292	52492298	+	7	Solyc02g093680.3	Solyc02g093680.3	UTR5	55.1451
BS20291	SL4.0ch02	52492315	52492321	+	7	Solyc02g093680.3	Solyc02g093680.3	UTR5	3.25017
BS20292	SL4.0ch02	52492333	52492339	+	7	Solyc02g093680.3	Solyc02g093680.3	UTR5	8.34771
BS20293	SL4.0ch02	52492342	52492348	+	7	Solyc02g093680.3	Solyc02g093680.3	CDS	24.923
BS20294	SL4.0ch02	52492352	52492358	+	7	Solyc02g093680.3	Solyc02g093680.3	CDS	35.5602
BS20295	SL4.0ch02	52492369	52492375	+	7	Solyc02g093680.3	Solyc02g093680.3	CDS	39.2302
BS20296	SL4.0ch02	52492378	52492384	+	7	Solyc02g093680.3	Solyc02g093680.3	CDS	6.89524
BS20297	SL4.0ch02	52492386	52492392	+	7	Solyc02g093680.3	Solyc02g093680.3	CDS	2.5395
BS20298	SL4.0ch02	52492482	52492488	+	7	Solyc02g093680.3	Solyc02g093680.3	CDS	11.4084
BS20299	SL4.0ch02	52492494	52492500	+	7	Solyc02g093680.3	Solyc02g093680.3	CDS	28.2625
BS20300	SL4.0ch02	52492528	52492534	+	7	Solyc02g093680.3	Solyc02g093680.3	CDS	2.67117
BS20301	SL4.0ch02	52492541	52492547	+	7	Solyc02g093680.3	Solyc02g093680.3	CDS	7.12662
BS20303	SL4.0ch02	52492629	52492635	+	7	Solyc02g093680.3	Solyc02g093680.3	CDS	0.66988
BS20304	SL4.0ch02	52492691	52492697	+	7	Solyc02g093680.3	Solyc02g093680.3	CDS	3.88861
BS20305	SL4.0ch02	52492711	52492717	+	7	Solyc02g093680.3	Solyc02g093680.3	CDS	9.51113
BS20306	SL4.0ch02	52492730	52492736	+	7	Solyc02g093680.3	Solyc02g093680.3	CDS	10.0193
BS20307	SL4.0ch02	52492811	52492817	+	7	Solyc02g093680.3	Solyc02g093680.3	CDS	4.60906
BS20309	SL4.0ch02	52492846	52492852	+	7	Solyc02g093680.3	Solyc02g093680.3	CDS	4.98286
BS20310	SL4.0ch02	52492930	52492936	+	7	Solyc02g093680.3	Solyc02g093680.3	CDS	5.66647
BS20311	SL4.0ch02	52492937	52492943	+	7	Solyc02g093680.3	Solyc02g093680.3	CDS	26.3659
BS20313	SL4.0ch02	52492956	52492962	+	7	Solyc02g093680.3	Solyc02g093680.3	CDS	46.6154
BS20316	SL4.0ch02	52493135	52493141	+	7	Solyc02g093680.3	Solyc02g093680.3	INTRON	2.64868
BS20317	SL4.0ch02	52493143	52493149	+	7	Solyc02g093680.3	Solyc02g093680.3	INTRON	9.24366
BS20318	SL4.0ch02	52493289	52493295	+	7	Solyc02g093680.3	Solyc02g093680.3	INTRON	13.0677
BS20319	SL4.0ch02	52493320	52493326	+	7	Solyc02g093680.3	Solyc02g093680.3	INTRON	23.7704
BS20322	SL4.0ch02	52494267	52494273	+	7	Solyc02g093680.3	Solyc02g093680.3	INTRON	7.40342
BS20324	SL4.0ch02	52495173	52495179	+	7	Solyc02g093680.3	Solyc02g093680.3	CDS	4.57351
BS20326	SL4.0ch02	52495271	52495277	+	7	Solyc02g093680.3	Solyc02g093680.3	CDS	5.91751
BS20329	SL4.0ch02	52621298	52621304	+	7	Solyc02g093820.4	Solyc02g093820.4	CDS	5.37527
BS20332	SL4.0ch02	52624606	52624612	+	7	Solyc02g093820.4	Solyc02g093820.4	CDS	18.5994
BS20333	SL4.0ch02	52624807	52624813	+	7	Solyc02g093820.4	Solyc02g093820.4	CDS	11.9826
BS20335	SL4.0ch02	52624838	52624844	+	7	Solyc02g093820.4	Solyc02g093820.4	CDS	4.86839
BS20338	SL4.0ch02	52629024	52629030	+	7	Solyc02g093830.4	Solyc02g093830.4	CDS	5.35919
BS20339	SL4.0ch02	52629031	52629037	+	7	Solyc02g093830.4	Solyc02g093830.4	CDS	5.00388
BS20340	SL4.0ch02	52629040	52629046	+	7	Solyc02g093830.4	Solyc02g093830.4	CDS	13.1478
BS20344	SL4.0ch02	52630286	52630292	+	7	Solyc02g093830.4	Solyc02g093830.4	CDS	4.34989
BS20345	SL4.0ch02	52630316	52630322	+	7	Solyc02g093830.4	Solyc02g093830.4	CDS	6.21539
BS20347	SL4.0ch02	52748777	52748783	+	7	Solyc02g093980.3	Solyc02g093980.3	UTR5	13.6564
BS20348	SL4.0ch02	52748786	52748792	+	7	Solyc02g093980.3	Solyc02g093980.3	UTR5	16.8126
BS20350	SL4.0ch02	52860971	52860977	+	7	Solyc02g094140.4	Solyc02g094140.4	UTR5	14.5063
BS20351	SL4.0ch02	52860995	52861001	+	7	Solyc02g094140.4	Solyc02g094140.4	UTR5	5.19712
BS20352	SL4.0ch02	52861002	52861008	+	7	Solyc02g094140.4	Solyc02g094140.4	UTR5	15.7078
BS20353	SL4.0ch02	52861031	52861037	+	7	Solyc02g094140.4	Solyc02g094140.4	CDS	1.52379
BS20354	SL4.0ch02	52861041	52861047	+	7	Solyc02g094140.4	Solyc02g094140.4	CDS	18.5
BS20355	SL4.0ch02	52861050	52861056	+	7	Solyc02g094140.4	Solyc02g094140.4	CDS	11.667
BS20356	SL4.0ch02	52861059	52861065	+	7	Solyc02g094140.4	Solyc02g094140.4	CDS	6.52123
BS20357	SL4.0ch02	52861263	52861269	+	7	Solyc02g094140.4	Solyc02g094140.4	CDS	8.99398
BS20358	SL4.0ch02	52861273	52861279	+	7	Solyc02g094140.4	Solyc02g094140.4	CDS	4.98038
BS20363	SL4.0ch02	52898526	52898532	+	7	Solyc02g094200.3	Solyc02g094200.3	CDS	4.82734
BS20364	SL4.0ch02	52898534	52898540	+	7	Solyc02g094200.3	Solyc02g094200.3	CDS	9.50909
BS20369	SL4.0ch02	52953124	52953130	+	7	Solyc02g094280.4	Solyc02g094280.4	CDS	7.49762
BS20370	SL4.0ch02	52953816	52953822	+	7	Solyc02g094280.4	Solyc02g094280.4	INTRON	6.60585
BS20372	SL4.0ch02	52955413	52955419	+	7	Solyc02g094280.4	Solyc02g094280.4	CDS	7.21109
BS20373	SL4.0ch02	52955422	52955428	+	7	Solyc02g094280.4	Solyc02g094280.4	CDS	11.7202
BS20374	SL4.0ch02	53024554	53024560	+	7	Solyc02g094400.4	Solyc02g094400.4	CDS	10.4125
BS20376	SL4.0ch02	53024760	53024766	+	7	Solyc02g094400.4	Solyc02g094400.4	CDS	7.63642
BS20384	SL4.0ch02	53059770	53059776	+	7	Solyc02g094440.4	Solyc02g094440.4	UTR5	8.0364
BS20386	SL4.0ch02	53059794	53059800	+	7	Solyc02g094440.4	Solyc02g094440.4	UTR5	25.9891
BS20387	SL4.0ch02	53059802	53059808	+	7	Solyc02g094440.4	Solyc02g094440.4	CDS	16.0451
BS20389	SL4.0ch02	53059822	53059828	+	7	Solyc02g094440.4	Solyc02g094440.4	CDS	34.6292
BS20390	SL4.0ch02	53059892	53059898	+	7	Solyc02g094440.4	Solyc02g094440.4	CDS	3.48073
BS20391	SL4.0ch02	53059913	53059919	+	7	Solyc02g094440.4	Solyc02g094440.4	CDS	60.8874
BS20392	SL4.0ch02	53059947	53059953	+	7	Solyc02g094440.4	Solyc02g094440.4	CDS	8.75098
BS20395	SL4.0ch02	53060105	53060111	+	7	Solyc02g094440.4	Solyc02g094440.4	INTRON	8.162
BS20396	SL4.0ch02	53060115	53060121	+	7	Solyc02g094440.4	Solyc02g094440.4	INTRON	4.81369
BS20397	SL4.0ch02	53061260	53061266	+	7	Solyc02g094440.4	Solyc02g094440.4	CDS	11.2396
BS20398	SL4.0ch02	53061275	53061281	+	7	Solyc02g094440.4	Solyc02g094440.4	CDS	13.9127
BS20399	SL4.0ch02	53061323	53061329	+	7	Solyc02g094440.4	Solyc02g094440.4	CDS	10.0262
BS20400	SL4.0ch02	53061335	53061341	+	7	Solyc02g094440.4	Solyc02g094440.4	CDS	4.92009
BS20401	SL4.0ch02	53061342	53061348	+	7	Solyc02g094440.4	Solyc02g094440.4	CDS	3.22501
BS20403	SL4.0ch02	53061472	53061478	+	7	Solyc02g094440.4	Solyc02g094440.4	CDS	5.13537
BS20404	SL4.0ch02	53061503	53061509	+	7	Solyc02g094440.4	Solyc02g094440.4	CDS	10.3137
BS20405	SL4.0ch02	53061513	53061519	+	7	Solyc02g094440.4	Solyc02g094440.4	CDS	10.8413
BS20407	SL4.0ch02	53061645	53061651	+	7	Solyc02g094440.4	Solyc02g094440.4	CDS	13.7461
BS20409	SL4.0ch02	53061665	53061671	+	7	Solyc02g094440.4	Solyc02g094440.4	CDS	5.97077
BS20413	SL4.0ch02	53062174	53062180	+	7	Solyc02g094440.4	Solyc02g094440.4	CDS	10.8299
BS20414	SL4.0ch02	53062203	53062209	+	7	Solyc02g094440.4	Solyc02g094440.4	CDS	18.4405
BS20415	SL4.0ch02	53062216	53062222	+	7	Solyc02g094440.4	Solyc02g094440.4	CDS	9.3397
BS20417	SL4.0ch02	53095853	53095859	+	7	Solyc02g094490.4	Solyc02g094490.4	CDS	10.5339
BS20418	SL4.0ch02	53154694	53154700	+	7	Solyc02g094530.1	Solyc02g094530.1	UTR5	16.3324
BS20419	SL4.0ch02	53154702	53154708	+	7	Solyc02g094530.1	Solyc02g094530.1	UTR5	15.2749
BS20420	SL4.0ch02	53154718	53154724	+	7	Solyc02g094530.1	Solyc02g094530.1	UTR5	13.824
BS20421	SL4.0ch02	53154726	53154732	+	7	Solyc02g094530.1	Solyc02g094530.1	UTR5	36.2305
BS20422	SL4.0ch02	53154734	53154740	+	7	Solyc02g094530.1	Solyc02g094530.1	UTR5	17.2447
BS20423	SL4.0ch02	53154745	53154751	+	7	Solyc02g094530.1	Solyc02g094530.1	UTR5	28.5658
BS20425	SL4.0ch02	53155527	53155533	+	7	Solyc02g094530.1	Solyc02g094530.1	UTR5	13.9655
BS20426	SL4.0ch02	53155553	53155559	+	7	Solyc02g094530.1	Solyc02g094530.1	CDS	9.09439
BS20428	SL4.0ch02	53155728	53155734	+	7	Solyc02g094530.1	Solyc02g094530.1	CDS	24.6085
BS20430	SL4.0ch02	53156047	53156053	+	7	Solyc02g094530.1	Solyc02g094530.1	CDS	19.0597
BS20432	SL4.0ch02	53158939	53158945	+	7	Solyc02g094530.1	Solyc02g094530.1	INTRON	13.9351
BS20433	SL4.0ch02	53176342	53176348	+	7	Solyc02g094560.3	Solyc02g094560.3	UTR5	14.8636
BS20434	SL4.0ch02	53176411	53176417	+	7	Solyc02g094560.3	Solyc02g094560.3	CDS	22.2778
BS20435	SL4.0ch02	53176423	53176429	+	7	Solyc02g094560.3	Solyc02g094560.3	CDS	30.2214
BS20436	SL4.0ch02	53176435	53176441	+	7	Solyc02g094560.3	Solyc02g094560.3	CDS	33.5084
BS20437	SL4.0ch02	53176462	53176468	+	7	Solyc02g094560.3	Solyc02g094560.3	CDS	3.19343
BS20439	SL4.0ch02	53177133	53177139	+	7	Solyc02g094560.3	Solyc02g094560.3	INTRON	3.95577
BS20442	SL4.0ch02	53177528	53177534	+	7	Solyc02g094560.3	Solyc02g094560.3	CDS	12.1339
BS20445	SL4.0ch02	53177718	53177724	+	7	Solyc02g094560.3	Solyc02g094560.3	CDS	11.6141
BS20447	SL4.0ch02	53177765	53177771	+	7	Solyc02g094560.3	Solyc02g094560.3	CDS	4.61898
BS20459	SL4.0ch02	53322043	53322049	+	7	Solyc02g094640.4	Solyc02g094640.4	CDS	7.0592
BS20460	SL4.0ch02	53322151	53322157	+	7	Solyc02g094640.4	Solyc02g094640.4	CDS	12.4365
BS20461	SL4.0ch02	53322206	53322212	+	7	Solyc02g094640.4	Solyc02g094640.4	CDS	14.1755
BS20463	SL4.0ch02	53330226	53330232	+	7	Solyc02g094640.4	Solyc02g094640.4	CDS	29.1275
BS20467	SL4.0ch02	53334300	53334306	+	7	Solyc02g094640.4	Solyc02g094640.4	CDS	3.22505
BS20478	SL4.0ch02	3476241	3476247	-	7	Solyc02g049090.1	Solyc02g049090.1	INTRON	73.1145
BS20481	SL4.0ch02	7630983	7630989	-	7	Solyc02g005305.1	Solyc02g005305.1	CDS	60.5013
BS20482	SL4.0ch02	7630991	7630997	-	7	Solyc02g005305.1	Solyc02g005305.1	CDS	15.4028
BS20483	SL4.0ch02	7631000	7631006	-	7	Solyc02g005305.1	Solyc02g005305.1	CDS	37.311
BS20484	SL4.0ch02	7631009	7631015	-	7	Solyc02g005305.1	Solyc02g005305.1	CDS	50.0413
BS20485	SL4.0ch02	7631037	7631043	-	7	Solyc02g005305.1	Solyc02g005305.1	INTRON	7.77175
BS20486	SL4.0ch02	7631139	7631145	-	7	Solyc02g005305.1	Solyc02g005305.1	CDS	16.4308
BS20487	SL4.0ch02	7631274	7631280	-	7	Solyc02g005305.1	Solyc02g005305.1	CDS	8.41246
BS20489	SL4.0ch02	7634887	7634893	-	7	Solyc02g005310.3	Solyc02g005310.3	CDS	10.8897
BS20491	SL4.0ch02	7637841	7637847	-	7	Solyc02g005310.3	Solyc02g005310.3	UTR5	1.01615
BS20492	SL4.0ch02	7637848	7637854	-	7	Solyc02g005310.3	Solyc02g005310.3	UTR5	25.5228
BS20494	SL4.0ch02	7637866	7637872	-	7	Solyc02g005310.3	Solyc02g005310.3	UTR5	20.5054
BS20495	SL4.0ch02	7637878	7637884	-	7	Solyc02g005310.3	Solyc02g005310.3	UTR5	31.8184
BS20496	SL4.0ch02	7637908	7637914	-	7	Solyc02g005310.3	Solyc02g005310.3	UTR5	42.8067
BS20497	SL4.0ch02	7637995	7638001	-	7	Solyc02g005310.3	Solyc02g005310.3	INTRON	2.98397
BS20499	SL4.0ch02	7639103	7639109	-	7	Solyc02g005310.3	Solyc02g005310.3	INTRON	3.42861
BS20500	SL4.0ch02	7639124	7639130	-	7	Solyc02g005310.3	Solyc02g005310.3	INTRON	13.946
BS20501	SL4.0ch02	7639134	7639140	-	7	Solyc02g005310.3	Solyc02g005310.3	INTRON	9.22393
BS20502	SL4.0ch02	7639157	7639163	-	7	Solyc02g005310.3	Solyc02g005310.3	INTRON	8.78479
BS20503	SL4.0ch02	7639235	7639241	-	7	Solyc02g005310.3	Solyc02g005310.3	INTRON	4.21003
BS20504	SL4.0ch02	7639323	7639329	-	7	Solyc02g005310.3	Solyc02g005310.3	INTRON	17.2562
BS20505	SL4.0ch02	7639349	7639355	-	7	Solyc02g005310.3	Solyc02g005310.3	INTRON	21.4613
BS20507	SL4.0ch02	7639366	7639372	-	7	Solyc02g005310.3	Solyc02g005310.3	INTRON	35.8824
BS20508	SL4.0ch02	7639376	7639382	-	7	Solyc02g005310.3	Solyc02g005310.3	INTRON	5.66973
BS20509	SL4.0ch02	7639637	7639643	-	7	Solyc02g005310.3	Solyc02g005310.3	UTR5	97.1481
BS20510	SL4.0ch02	7639654	7639660	-	7	Solyc02g005310.3	Solyc02g005310.3	UTR5	65.3914
BS20511	SL4.0ch02	7639667	7639673	-	7	Solyc02g005310.3	Solyc02g005310.3	UTR5	26.1452
BS20512	SL4.0ch02	7639707	7639713	-	7	Solyc02g005310.3	Solyc02g005310.3	UTR5	99.3877
BS20513	SL4.0ch02	7639716	7639722	-	7	Solyc02g005310.3	Solyc02g005310.3	UTR5	33.3173
BS20514	SL4.0ch02	7639725	7639731	-	7	Solyc02g005310.3	Solyc02g005310.3	UTR5	55.1047
BS20515	SL4.0ch02	7639756	7639762	-	7	Solyc02g005310.3	Solyc02g005310.3	UTR5	16.75
BS20516	SL4.0ch02	7639784	7639790	-	7	Solyc02g005310.3	Solyc02g005310.3	UTR5	20.3631
BS20517	SL4.0ch02	7639858	7639864	-	7	Solyc02g005310.3	Solyc02g005310.3	UTR5	19.3514
BS20518	SL4.0ch02	7639865	7639871	-	7	Solyc02g005310.3	Solyc02g005310.3	UTR5	32.4514
BS20519	SL4.0ch02	7639887	7639893	-	7	Solyc02g005310.3	Solyc02g005310.3	UTR5	9.75179
BS20520	SL4.0ch02	7639899	7639905	-	7	Solyc02g005310.3	Solyc02g005310.3	UTR5	27.0445
BS20522	SL4.0ch02	7639913	7639919	-	7	Solyc02g005310.3	Solyc02g005310.3	UTR5	17.5907
BS20560	SL4.0ch02	7646510	7646516	-	7	Solyc02g005320.2	Solyc02g005320.2	CDS	59.9254
BS20561	SL4.0ch02	7646518	7646524	-	7	Solyc02g005320.2	Solyc02g005320.2	CDS	40.8747
BS20563	SL4.0ch02	7646578	7646584	-	7	Solyc02g005320.2	Solyc02g005320.2	CDS	53.0438
BS20564	SL4.0ch02	7646804	7646810	-	7	Solyc02g005320.2	Solyc02g005320.2	CDS	5.34501
BS20565	SL4.0ch02	7646812	7646818	-	7	Solyc02g005320.2	Solyc02g005320.2	CDS	49.0508
BS20567	SL4.0ch02	7646830	7646836	-	7	Solyc02g005320.2	Solyc02g005320.2	CDS	9.99034
BS20568	SL4.0ch02	7646889	7646895	-	7	Solyc02g005320.2	Solyc02g005320.2	UTR5	22.3863
BS20569	SL4.0ch02	7646899	7646905	-	7	Solyc02g005320.2	Solyc02g005320.2	UTR5	36.3697
BS20570	SL4.0ch02	7646906	7646912	-	7	Solyc02g005320.2	Solyc02g005320.2	INTRON	17.7627
BS20571	SL4.0ch02	7646913	7646919	-	7	Solyc02g005320.2	Solyc02g005320.2	INTRON	5.33405
BS20573	SL4.0ch02	7647091	7647097	-	7	Solyc02g005320.2	Solyc02g005320.2	INTRON	15.4245
BS20575	SL4.0ch02	7647214	7647220	-	7	Solyc02g005320.2	Solyc02g005320.2	UTR5	78.0658
BS20576	SL4.0ch02	7647231	7647237	-	7	Solyc02g005320.2	Solyc02g005320.2	UTR5	63.2973
BS20577	SL4.0ch02	7647244	7647250	-	7	Solyc02g005320.2	Solyc02g005320.2	UTR5	36.9254
BS20578	SL4.0ch02	7647254	7647260	-	7	Solyc02g005320.2	Solyc02g005320.2	UTR5	36.9103
BS20579	SL4.0ch02	7647338	7647344	-	7	Solyc02g005320.2	Solyc02g005320.2	UTR5	14.7333
BS20580	SL4.0ch02	7647345	7647351	-	7	Solyc02g005320.2	Solyc02g005320.2	UTR5	38.2407
BS20581	SL4.0ch02	7647353	7647359	-	7	Solyc02g005320.2	Solyc02g005320.2	UTR5	15.8908
BS20582	SL4.0ch02	7647361	7647367	-	7	Solyc02g005320.2	Solyc02g005320.2	UTR5	10.7715
BS20583	SL4.0ch02	7647377	7647383	-	7	Solyc02g005320.2	Solyc02g005320.2	UTR5	13.9742
BS20584	SL4.0ch02	7647415	7647421	-	7	Solyc02g005320.2	Solyc02g005320.2	UTR5	12.9581
BS20585	SL4.0ch02	7647469	7647475	-	7	Solyc02g005320.2	Solyc02g005320.2	UTR5	15.1835
BS20586	SL4.0ch02	7647491	7647497	-	7	Solyc02g005320.2	Solyc02g005320.2	UTR5	13.8346
BS20587	SL4.0ch02	7647500	7647506	-	7	Solyc02g005320.2	Solyc02g005320.2	UTR5	41.8579
BS20588	SL4.0ch02	7647512	7647518	-	7	Solyc02g005320.2	Solyc02g005320.2	UTR5	26.6789
BS20589	SL4.0ch02	7647535	7647541	-	7	Solyc02g005320.2	Solyc02g005320.2	UTR5	9.69331
BS20590	SL4.0ch02	7647603	7647609	-	7	Solyc02g005320.2	Solyc02g005320.2	UTR5	11.7684
BS20591	SL4.0ch02	7647699	7647705	-	7	Solyc02g005320.2	Solyc02g005320.2	UTR5	38.3981
BS20592	SL4.0ch02	7647712	7647718	-	7	Solyc02g005320.2	Solyc02g005320.2	UTR5	26.2442
BS20593	SL4.0ch02	7647768	7647774	-	7	Solyc02g005320.2	Solyc02g005320.2	UTR5	16.309
BS20594	SL4.0ch02	7647777	7647783	-	7	Solyc02g005320.2	Solyc02g005320.2	UTR5	40.4236
BS20595	SL4.0ch02	7647790	7647796	-	7	Solyc02g005320.2	Solyc02g005320.2	UTR5	49.3138
BS20596	SL4.0ch02	7649023	7649029	-	7	Solyc02g005320.2	Solyc02g005320.2	UTR5	23.5448
BS20597	SL4.0ch02	7649060	7649066	-	7	Solyc02g005320.2	Solyc02g005320.2	UTR5	16.8688
BS20598	SL4.0ch02	7649067	7649073	-	7	Solyc02g005320.2	Solyc02g005320.2	UTR5	18.7572
BS20599	SL4.0ch02	7649079	7649085	-	7	Solyc02g005320.2	Solyc02g005320.2	UTR5	65.9737
BS20600	SL4.0ch02	7649095	7649101	-	7	Solyc02g005320.2	Solyc02g005320.2	UTR5	11.6723
BS20601	SL4.0ch02	7649184	7649190	-	7	Solyc02g005320.2	Solyc02g005320.2	UTR5	41.1719
BS20603	SL4.0ch02	7649207	7649213	-	7	Solyc02g005320.2	Solyc02g005320.2	UTR5	10.8115
BS20604	SL4.0ch02	7649318	7649324	-	7	Solyc02g005320.2	Solyc02g005320.2	UTR5	7.54229
BS20606	SL4.0ch02	7649420	7649426	-	7	Solyc02g005320.2	Solyc02g005320.2	UTR5	3.99577
BS20608	SL4.0ch02	7649434	7649440	-	7	Solyc02g005320.2	Solyc02g005320.2	UTR5	38.4785
BS20609	SL4.0ch02	7649523	7649529	-	7	Solyc02g005320.2	Solyc02g005320.2	UTR5	19.9981
BS20610	SL4.0ch02	7649533	7649539	-	7	Solyc02g005320.2	Solyc02g005320.2	UTR5	12.1632
BS20611	SL4.0ch02	7649543	7649549	-	7	Solyc02g005320.2	Solyc02g005320.2	UTR5	22.6845
BS20612	SL4.0ch02	7649617	7649623	-	7	Solyc02g005320.2	Solyc02g005320.2	UTR5	19.4283
BS20613	SL4.0ch02	7650046	7650052	-	7	Solyc02g005320.2	Solyc02g005320.2	UTR5	7.34005
BS20614	SL4.0ch02	7650058	7650064	-	7	Solyc02g005320.2	Solyc02g005320.2	UTR5	7.6772
BS20615	SL4.0ch02	7650065	7650071	-	7	Solyc02g005320.2	Solyc02g005320.2	UTR5	15.7687
BS20616	SL4.0ch02	7650073	7650079	-	7	Solyc02g005320.2	Solyc02g005320.2	UTR5	50.8758
BS20617	SL4.0ch02	7650090	7650096	-	7	Solyc02g005320.2	Solyc02g005320.2	UTR5	13.3183
BS20619	SL4.0ch02	7650106	7650112	-	7	Solyc02g005320.2	Solyc02g005320.2	UTR5	90.8826
BS20866	SL4.0ch02	7668077	7668083	-	7	Solyc02g005325.1	Solyc02g005325.1	UTR3	18.3864
BS20867	SL4.0ch02	7668094	7668100	-	7	Solyc02g005325.1	Solyc02g005325.1	UTR3	17.2997
BS20868	SL4.0ch02	7668101	7668107	-	7	Solyc02g005325.1	Solyc02g005325.1	UTR3	9.98424
BS20869	SL4.0ch02	7668114	7668120	-	7	Solyc02g005325.1	Solyc02g005325.1	UTR3	2.883
BS20871	SL4.0ch02	7668430	7668436	-	7	Solyc02g005325.1	Solyc02g005325.1	CDS	18.338
BS20872	SL4.0ch02	7668467	7668473	-	7	Solyc02g005325.1	Solyc02g005325.1	CDS	73.3442
BS20873	SL4.0ch02	7668479	7668485	-	7	Solyc02g005325.1	Solyc02g005325.1	INTRON	1.11335
BS20875	SL4.0ch02	7668698	7668704	-	7	Solyc02g005325.1	Solyc02g005325.1	INTRON	17.7595
BS20876	SL4.0ch02	7668708	7668714	-	7	Solyc02g005325.1	Solyc02g005325.1	INTRON	5.12393
BS20877	SL4.0ch02	7668759	7668765	-	7	Solyc02g005325.1	Solyc02g005325.1	INTRON	4.1259
BS20879	SL4.0ch02	7668852	7668858	-	7	Solyc02g005325.1	Solyc02g005325.1	INTRON	14.7754
BS20880	SL4.0ch02	7668935	7668941	-	7	Solyc02g005325.1	Solyc02g005325.1	INTRON	38.4841
BS20882	SL4.0ch02	7669026	7669032	-	7	Solyc02g005325.1	Solyc02g005325.1	INTRON	4.70896
BS20883	SL4.0ch02	7669036	7669042	-	7	Solyc02g005325.1	Solyc02g005325.1	INTRON	17.5664
BS20886	SL4.0ch02	7669261	7669267	-	7	Solyc02g005325.1	Solyc02g005325.1	INTRON	7.64637
BS20888	SL4.0ch02	7669279	7669285	-	7	Solyc02g005325.1	Solyc02g005325.1	INTRON	2.38649
BS20890	SL4.0ch02	7669559	7669565	-	7	Solyc02g005325.1	Solyc02g005325.1	INTRON	34.3694
BS20891	SL4.0ch02	7669570	7669576	-	7	Solyc02g005325.1	Solyc02g005325.1	INTRON	25.085
BS20892	SL4.0ch02	7669588	7669594	-	7	Solyc02g005325.1	Solyc02g005325.1	INTRON	6.96748
BS20894	SL4.0ch02	7669970	7669976	-	7	Solyc02g005325.1	Solyc02g005325.1	INTRON	2.05812
BS20895	SL4.0ch02	7669978	7669984	-	7	Solyc02g005325.1	Solyc02g005325.1	INTRON	32.5573
BS20896	SL4.0ch02	7669995	7670001	-	7	Solyc02g005325.1	Solyc02g005325.1	INTRON	4.59688
BS20898	SL4.0ch02	7670284	7670290	-	7	Solyc02g005325.1	Solyc02g005325.1	CDS	68.3368
BS20899	SL4.0ch02	7670293	7670299	-	7	Solyc02g005325.1	Solyc02g005325.1	CDS	344.831
BS20900	SL4.0ch02	7670306	7670312	-	7	Solyc02g005325.1	Solyc02g005325.1	CDS	193.263
BS20901	SL4.0ch02	7670316	7670322	-	7	Solyc02g005325.1	Solyc02g005325.1	CDS	110.918
BS20902	SL4.0ch02	7670324	7670330	-	7	Solyc02g005325.1	Solyc02g005325.1	INTRON	110.654
BS20904	SL4.0ch02	7670439	7670445	-	7	Solyc02g005325.1	Solyc02g005325.1	INTRON	10.6426
BS20905	SL4.0ch02	7670455	7670461	-	7	Solyc02g005325.1	Solyc02g005325.1	INTRON	75.1504
BS20907	SL4.0ch02	7670469	7670475	-	7	Solyc02g005325.1	Solyc02g005325.1	INTRON	34.0989
BS20908	SL4.0ch02	7670479	7670485	-	7	Solyc02g005325.1	Solyc02g005325.1	INTRON	16.2305
BS20915	SL4.0ch02	10230403	10230409	-	7	Solyc02g005603.1	Solyc02g005603.1	CDS	17.4532
BS20916	SL4.0ch02	10230428	10230434	-	7	Solyc02g005603.1	Solyc02g005603.1	CDS	21.1883
BS20917	SL4.0ch02	10230444	10230450	-	7	Solyc02g005603.1	Solyc02g005603.1	CDS	13.3358
BS20918	SL4.0ch02	10230487	10230493	-	7	Solyc02g005603.1	Solyc02g005603.1	CDS	7.47791
BS20921	SL4.0ch02	10230514	10230520	-	7	Solyc02g005603.1	Solyc02g005603.1	UTR5	8.10336
BS20922	SL4.0ch02	10230523	10230529	-	7	Solyc02g005603.1	Solyc02g005603.1	UTR5	3.34497
BS20926	SL4.0ch02	13989078	13989084	-	7	Solyc02g014115.1	Solyc02g014115.1	CDS	10.6314
BS20927	SL4.0ch02	13989104	13989110	-	7	Solyc02g014115.1	Solyc02g014115.1	CDS	10.8563
BS20928	SL4.0ch02	13989112	13989118	-	7	Solyc02g014115.1	Solyc02g014115.1	CDS	9.60903
BS20930	SL4.0ch02	13990794	13990800	-	7	Solyc02g014115.1	Solyc02g014115.1	CDS	4.84628
BS20934	SL4.0ch02	13991437	13991443	-	7	Solyc02g014115.1	Solyc02g014115.1	CDS	10.9529
BS20936	SL4.0ch02	13993245	13993251	-	7	Solyc02g014115.1	Solyc02g014115.1	CDS	8.36627
BS20937	SL4.0ch02	13993263	13993269	-	7	Solyc02g014115.1	Solyc02g014115.1	CDS	10.0307
BS20939	SL4.0ch02	13993437	13993443	-	7	Solyc02g014115.1	Solyc02g014115.1	CDS	4.02063
BS20940	SL4.0ch02	13993446	13993452	-	7	Solyc02g014115.1	Solyc02g014115.1	CDS	27.0434
BS20941	SL4.0ch02	13993458	13993464	-	7	Solyc02g014115.1	Solyc02g014115.1	CDS	19.446
BS20942	SL4.0ch02	13993468	13993474	-	7	Solyc02g014115.1	Solyc02g014115.1	CDS	17.643
BS20943	SL4.0ch02	13993475	13993481	-	7	Solyc02g014115.1	Solyc02g014115.1	CDS	5.00185
BS20947	SL4.0ch02	13994162	13994168	-	7	Solyc02g014115.1	Solyc02g014115.1	INTRON	6.85582
BS20948	SL4.0ch02	13994171	13994177	-	7	Solyc02g014115.1	Solyc02g014115.1	INTRON	1.42125
BS20950	SL4.0ch02	13994667	13994673	-	7	Solyc02g014115.1	Solyc02g014115.1	CDS	10.1528
BS20957	SL4.0ch02	13997202	13997208	-	7	Solyc02g014130.3	Solyc02g014130.3	CDS	1.73587
BS20958	SL4.0ch02	13997210	13997216	-	7	Solyc02g014130.3	Solyc02g014130.3	CDS	25.1646
BS20962	SL4.0ch02	14001293	14001299	-	7	Solyc02g014130.3	Solyc02g014130.3	CDS	10.1287
BS20963	SL4.0ch02	14001300	14001306	-	7	Solyc02g014130.3	Solyc02g014130.3	CDS	8.46105
BS20981	SL4.0ch02	14252000	14252006	-	7	Solyc02g014190.4	Solyc02g014190.4	CDS	4.09702
BS20983	SL4.0ch02	14252047	14252053	-	7	Solyc02g014190.4	Solyc02g014190.4	CDS	8.82528
BS20984	SL4.0ch02	14252117	14252123	-	7	Solyc02g014190.4	Solyc02g014190.4	CDS	6.17641
BS20987	SL4.0ch02	14570724	14570730	-	7	Solyc02g014310.4	Solyc02g014310.4	INTRON	3.12705
BS20988	SL4.0ch02	14570736	14570742	-	7	Solyc02g014310.4	Solyc02g014310.4	INTRON	5.0717
BS20992	SL4.0ch02	14571526	14571532	-	7	Solyc02g014310.4	Solyc02g014310.4	CDS	10.05
BS20993	SL4.0ch02	14573647	14573653	-	7	Solyc02g014310.4	Solyc02g014310.4	CDS	6.00046
BS20995	SL4.0ch02	14573941	14573947	-	7	Solyc02g014310.4	Solyc02g014310.4	CDS	9.59903
BS20996	SL4.0ch02	14574963	14574969	-	7	Solyc02g014310.4	Solyc02g014310.4	CDS	21.6088
BS20998	SL4.0ch02	14574979	14574985	-	7	Solyc02g014310.4	Solyc02g014310.4	CDS	3.34059
BS21002	SL4.0ch02	18063305	18063311	-	7	Solyc02g014870.4	Solyc02g014870.4	CDS	11.7175
BS21003	SL4.0ch02	18063346	18063352	-	7	Solyc02g014870.4	Solyc02g014870.4	CDS	15.3827
BS21004	SL4.0ch02	18063368	18063374	-	7	Solyc02g014870.4	Solyc02g014870.4	CDS	13.39
BS21006	SL4.0ch02	19253072	19253078	-	7	Solyc02g020980.4	Solyc02g020980.4	CDS	1.78067
BS21016	SL4.0ch02	21032381	21032387	-	7	Solyc02g021420.3	Solyc02g021420.3	CDS	7.03671
BS21017	SL4.0ch02	21038944	21038950	-	7	Solyc02g021420.3	Solyc02g021420.3	CDS	16.3845
BS21020	SL4.0ch02	21038993	21038999	-	7	Solyc02g021420.3	Solyc02g021420.3	CDS	1.68162
BS21027	SL4.0ch02	21039883	21039889	-	7	Solyc02g021420.3	Solyc02g021420.3	INTRON	8.26216
BS21029	SL4.0ch02	21111127	21111133	-	7	Solyc02g021440.4	Solyc02g021440.4	UTR3	6.70072
BS21030	SL4.0ch02	21111260	21111266	-	7	Solyc02g021440.4	Solyc02g021440.4	UTR3	12.5058
BS21032	SL4.0ch02	21112320	21112326	-	7	Solyc02g021440.4	Solyc02g021440.4	CDS	16.1821
BS21033	SL4.0ch02	21112329	21112335	-	7	Solyc02g021440.4	Solyc02g021440.4	CDS	11.9504
BS21034	SL4.0ch02	21112475	21112481	-	7	Solyc02g021440.4	Solyc02g021440.4	INTRON	5.92405
BS21037	SL4.0ch02	21112595	21112601	-	7	Solyc02g021440.4	Solyc02g021440.4	INTRON	17.0164
BS21038	SL4.0ch02	21112731	21112737	-	7	Solyc02g021440.4	Solyc02g021440.4	CDS	10.5146
BS21040	SL4.0ch02	21112746	21112752	-	7	Solyc02g021440.4	Solyc02g021440.4	CDS	9.98777
BS21041	SL4.0ch02	21112769	21112775	-	7	Solyc02g021440.4	Solyc02g021440.4	CDS	12.0785
BS21042	SL4.0ch02	21112777	21112783	-	7	Solyc02g021440.4	Solyc02g021440.4	CDS	5.2639
BS21044	SL4.0ch02	21112934	21112940	-	7	Solyc02g021440.4	Solyc02g021440.4	CDS	10.489
BS21048	SL4.0ch02	21115082	21115088	-	7	Solyc02g021440.4	Solyc02g021440.4	CDS	10.7969
BS21049	SL4.0ch02	21115089	21115095	-	7	Solyc02g021440.4	Solyc02g021440.4	CDS	12.3884
BS21050	SL4.0ch02	21115100	21115106	-	7	Solyc02g021440.4	Solyc02g021440.4	CDS	12.7704
BS21051	SL4.0ch02	21115111	21115117	-	7	Solyc02g021440.4	Solyc02g021440.4	CDS	13.3728
BS21052	SL4.0ch02	21115118	21115124	-	7	Solyc02g021440.4	Solyc02g021440.4	CDS	5.82131
BS21053	SL4.0ch02	21115223	21115229	-	7	Solyc02g021440.4	Solyc02g021440.4	CDS	3.87129
BS21055	SL4.0ch02	21115278	21115284	-	7	Solyc02g021440.4	Solyc02g021440.4	CDS	4.53656
BS21057	SL4.0ch02	21115536	21115542	-	7	Solyc02g021440.4	Solyc02g021440.4	CDS	14.9666
BS21058	SL4.0ch02	21115549	21115555	-	7	Solyc02g021440.4	Solyc02g021440.4	CDS	6.39017
BS21061	SL4.0ch02	21115775	21115781	-	7	Solyc02g021440.4	Solyc02g021440.4	CDS	4.7439
BS21062	SL4.0ch02	21115792	21115798	-	7	Solyc02g021440.4	Solyc02g021440.4	CDS	20.2622
BS21063	SL4.0ch02	21115814	21115820	-	7	Solyc02g021440.4	Solyc02g021440.4	CDS	4.42362
BS21066	SL4.0ch02	21116154	21116160	-	7	Solyc02g021440.4	Solyc02g021440.4	CDS	8.74748
BS21067	SL4.0ch02	21116175	21116181	-	7	Solyc02g021440.4	Solyc02g021440.4	CDS	7.80508
BS21068	SL4.0ch02	21116188	21116194	-	7	Solyc02g021440.4	Solyc02g021440.4	CDS	7.44802
BS21074	SL4.0ch02	21118064	21118070	-	7	Solyc02g021440.4	Solyc02g021440.4	UTR5	6.2334
BS21079	SL4.0ch02	21258272	21258278	-	7	Solyc02g021470.4	Solyc02g021470.4	INTRON	12.9066
BS21084	SL4.0ch02	21270464	21270470	-	7	Solyc02g021470.4	Solyc02g021470.4	CDS	4.32026
BS21086	SL4.0ch02	21270550	21270556	-	7	Solyc02g021470.4	Solyc02g021470.4	CDS	4.2284
BS21087	SL4.0ch02	21270561	21270567	-	7	Solyc02g021470.4	Solyc02g021470.4	CDS	9.42013
BS21138	SL4.0ch02	21600237	21600243	-	7	Solyc02g021560.4	Solyc02g021560.4	UTR3	6.46399
BS21139	SL4.0ch02	21600246	21600252	-	7	Solyc02g021560.4	Solyc02g021560.4	UTR3	2.90807
BS21141	SL4.0ch02	21600284	21600290	-	7	Solyc02g021560.4	Solyc02g021560.4	UTR3	13.8467
BS21142	SL4.0ch02	21600325	21600331	-	7	Solyc02g021560.4	Solyc02g021560.4	CDS	4.93936
BS21143	SL4.0ch02	21600485	21600491	-	7	Solyc02g021560.4	Solyc02g021560.4	INTRON	4.59765
BS21144	SL4.0ch02	21600493	21600499	-	7	Solyc02g021560.4	Solyc02g021560.4	INTRON	2.18882
BS21145	SL4.0ch02	21601080	21601086	-	7	Solyc02g021560.4	Solyc02g021560.4	CDS	6.90838
BS21146	SL4.0ch02	21601093	21601099	-	7	Solyc02g021560.4	Solyc02g021560.4	CDS	17.7931
BS21147	SL4.0ch02	21601101	21601107	-	7	Solyc02g021560.4	Solyc02g021560.4	CDS	11.9928
BS21151	SL4.0ch02	21601644	21601650	-	7	Solyc02g021560.4	Solyc02g021560.4	CDS	6.80026
BS21153	SL4.0ch02	21602128	21602134	-	7	Solyc02g021560.4	Solyc02g021560.4	CDS	9.66728
BS21154	SL4.0ch02	21602155	21602161	-	7	Solyc02g021560.4	Solyc02g021560.4	CDS	9.1202
BS21155	SL4.0ch02	21602274	21602280	-	7	Solyc02g021560.4	Solyc02g021560.4	CDS	8.44669
BS21158	SL4.0ch02	21602338	21602344	-	7	Solyc02g021560.4	Solyc02g021560.4	UTR5	6.17519
BS21161	SL4.0ch02	21809562	21809568	-	7	Solyc02g021650.3	Solyc02g021650.3	CDS	3.14729
BS21164	SL4.0ch02	21811445	21811451	-	7	Solyc02g021650.3	Solyc02g021650.3	CDS	8.00785
BS21165	SL4.0ch02	21812042	21812048	-	7	Solyc02g021650.3	Solyc02g021650.3	CDS	6.74568
BS21166	SL4.0ch02	21812061	21812067	-	7	Solyc02g021650.3	Solyc02g021650.3	CDS	13.9237
BS21168	SL4.0ch02	21815364	21815370	-	7	Solyc02g021650.3	Solyc02g021650.3	CDS	6.58318
BS21169	SL4.0ch02	21820133	21820139	-	7	Solyc02g021650.3	Solyc02g021650.3	CDS	19.2807
BS21173	SL4.0ch02	22024814	22024820	-	7	Solyc02g021700.4	Solyc02g021700.4	CDS	17.6758
BS21174	SL4.0ch02	22025119	22025125	-	7	Solyc02g021700.4	Solyc02g021700.4	CDS	7.33172
BS21189	SL4.0ch02	23641157	23641163	-	7	Solyc02g030080.4	Solyc02g030080.4	CDS	1.46051
BS21191	SL4.0ch02	23641222	23641228	-	7	Solyc02g030080.4	Solyc02g030080.4	CDS	8.39657
BS21195	SL4.0ch02	24034393	24034399	-	7	Solyc02g030243.1	Solyc02g030243.1	CDS	11.4728
BS21198	SL4.0ch02	24451084	24451090	-	7	Solyc02g030450.3	Solyc02g030450.3	UTR3	2.08706
BS21199	SL4.0ch02	24451202	24451208	-	7	Solyc02g030450.3	Solyc02g030450.3	CDS	7.3295
BS21200	SL4.0ch02	24451282	24451288	-	7	Solyc02g030450.3	Solyc02g030450.3	CDS	6.31186
BS21201	SL4.0ch02	24451293	24451299	-	7	Solyc02g030450.3	Solyc02g030450.3	CDS	16.3605
BS21202	SL4.0ch02	24451305	24451311	-	7	Solyc02g030450.3	Solyc02g030450.3	CDS	39.9545
BS21203	SL4.0ch02	24451314	24451320	-	7	Solyc02g030450.3	Solyc02g030450.3	CDS	21.861
BS21204	SL4.0ch02	24451328	24451334	-	7	Solyc02g030450.3	Solyc02g030450.3	CDS	9.72669
BS21205	SL4.0ch02	24451358	24451364	-	7	Solyc02g030450.3	Solyc02g030450.3	CDS	8.3323
BS21207	SL4.0ch02	24452974	24452980	-	7	Solyc02g030450.3	Solyc02g030450.3	INTRON	11.7517
BS21208	SL4.0ch02	24453320	24453326	-	7	Solyc02g030450.3	Solyc02g030450.3	INTRON	15.4857
BS21210	SL4.0ch02	24453514	24453520	-	7	Solyc02g030450.3	Solyc02g030450.3	INTRON	20.7948
BS21211	SL4.0ch02	24453532	24453538	-	7	Solyc02g030450.3	Solyc02g030450.3	INTRON	10.8425
BS21213	SL4.0ch02	24453549	24453555	-	7	Solyc02g030450.3	Solyc02g030450.3	CDS	6.036
BS21215	SL4.0ch02	24453706	24453712	-	7	Solyc02g030450.3	Solyc02g030450.3	CDS	30.1531
BS21217	SL4.0ch02	24453724	24453730	-	7	Solyc02g030450.3	Solyc02g030450.3	CDS	11.6368
BS21218	SL4.0ch02	24453734	24453740	-	7	Solyc02g030450.3	Solyc02g030450.3	CDS	6.09084
BS21219	SL4.0ch02	24453830	24453836	-	7	Solyc02g030450.3	Solyc02g030450.3	INTRON	11.9995
BS21220	SL4.0ch02	24453842	24453848	-	7	Solyc02g030450.3	Solyc02g030450.3	INTRON	5.30306
BS21221	SL4.0ch02	24454283	24454289	-	7	Solyc02g030450.3	Solyc02g030450.3	INTRON	19.5647
BS21222	SL4.0ch02	24454292	24454298	-	7	Solyc02g030450.3	Solyc02g030450.3	INTRON	10.1499
BS21223	SL4.0ch02	24454500	24454506	-	7	Solyc02g030450.3	Solyc02g030450.3	INTRON	9.12728
BS21225	SL4.0ch02	24454522	24454528	-	7	Solyc02g030450.3	Solyc02g030450.3	INTRON	10.7588
BS21226	SL4.0ch02	24454619	24454625	-	7	Solyc02g030450.3	Solyc02g030450.3	INTRON	14.5051
BS21227	SL4.0ch02	24454693	24454699	-	7	Solyc02g030450.3	Solyc02g030450.3	INTRON	31.1341
BS21228	SL4.0ch02	24454720	24454726	-	7	Solyc02g030450.3	Solyc02g030450.3	INTRON	12.0951
BS21229	SL4.0ch02	24454738	24454744	-	7	Solyc02g030450.3	Solyc02g030450.3	INTRON	13.4184
BS21230	SL4.0ch02	24454757	24454763	-	7	Solyc02g030450.3	Solyc02g030450.3	INTRON	29.8203
BS21231	SL4.0ch02	24454816	24454822	-	7	Solyc02g030450.3	Solyc02g030450.3	INTRON	6.49431
BS21233	SL4.0ch02	24454830	24454836	-	7	Solyc02g030450.3	Solyc02g030450.3	INTRON	8.76227
BS21236	SL4.0ch02	24455929	24455935	-	7	Solyc02g030450.3	Solyc02g030450.3	INTRON	6.14491
BS21237	SL4.0ch02	24455956	24455962	-	7	Solyc02g030450.3	Solyc02g030450.3	INTRON	27.969
BS21238	SL4.0ch02	24456021	24456027	-	7	Solyc02g030450.3	Solyc02g030450.3	INTRON	9.59854
BS21239	SL4.0ch02	24456030	24456036	-	7	Solyc02g030450.3	Solyc02g030450.3	INTRON	6.56343
BS21240	SL4.0ch02	24456037	24456043	-	7	Solyc02g030450.3	Solyc02g030450.3	INTRON	7.40214
BS21241	SL4.0ch02	24456100	24456106	-	7	Solyc02g030450.3	Solyc02g030450.3	INTRON	4.58468
BS21242	SL4.0ch02	24456122	24456128	-	7	Solyc02g030450.3	Solyc02g030450.3	INTRON	12.8901
BS21243	SL4.0ch02	24456301	24456307	-	7	Solyc02g030450.3	Solyc02g030450.3	CDS	6.73019
BS21244	SL4.0ch02	24456310	24456316	-	7	Solyc02g030450.3	Solyc02g030450.3	CDS	24.2363
BS21245	SL4.0ch02	24456352	24456358	-	7	Solyc02g030450.3	Solyc02g030450.3	CDS	13.4935
BS21246	SL4.0ch02	24456456	24456462	-	7	Solyc02g030450.3	Solyc02g030450.3	CDS	17.3424
BS21247	SL4.0ch02	24456467	24456473	-	7	Solyc02g030450.3	Solyc02g030450.3	CDS	12.0221
BS21248	SL4.0ch02	24456521	24456527	-	7	Solyc02g030450.3	Solyc02g030450.3	CDS	5.38579
BS21249	SL4.0ch02	24456533	24456539	-	7	Solyc02g030450.3	Solyc02g030450.3	CDS	20.0993
BS21250	SL4.0ch02	24456595	24456601	-	7	Solyc02g030450.3	Solyc02g030450.3	CDS	7.63931
BS21252	SL4.0ch02	24456730	24456736	-	7	Solyc02g030450.3	Solyc02g030450.3	CDS	42.2759
BS21253	SL4.0ch02	24456746	24456752	-	7	Solyc02g030450.3	Solyc02g030450.3	CDS	5.66653
BS21254	SL4.0ch02	24456768	24456774	-	7	Solyc02g030450.3	Solyc02g030450.3	CDS	10.6178
BS21255	SL4.0ch02	24456808	24456814	-	7	Solyc02g030450.3	Solyc02g030450.3	CDS	10.834
BS21256	SL4.0ch02	24457030	24457036	-	7	Solyc02g030450.3	Solyc02g030450.3	CDS	21.0753
BS21257	SL4.0ch02	24457040	24457046	-	7	Solyc02g030450.3	Solyc02g030450.3	CDS	53.9761
BS21259	SL4.0ch02	24457101	24457107	-	7	Solyc02g030450.3	Solyc02g030450.3	CDS	9.78733
BS21260	SL4.0ch02	24457130	24457136	-	7	Solyc02g030450.3	Solyc02g030450.3	CDS	12.6505
BS21261	SL4.0ch02	24457348	24457354	-	7	Solyc02g030450.3	Solyc02g030450.3	CDS	5.62806
BS21262	SL4.0ch02	24457364	24457370	-	7	Solyc02g030450.3	Solyc02g030450.3	CDS	21.389
BS21263	SL4.0ch02	24457372	24457378	-	7	Solyc02g030450.3	Solyc02g030450.3	CDS	15.9456
BS21264	SL4.0ch02	24457420	24457426	-	7	Solyc02g030450.3	Solyc02g030450.3	CDS	1.76271
BS21267	SL4.0ch02	24458012	24458018	-	7	Solyc02g030450.3	Solyc02g030450.3	CDS	17.7076
BS21268	SL4.0ch02	24458072	24458078	-	7	Solyc02g030450.3	Solyc02g030450.3	CDS	8.61923
BS21269	SL4.0ch02	24458087	24458093	-	7	Solyc02g030450.3	Solyc02g030450.3	CDS	8.57744
BS21270	SL4.0ch02	24458100	24458106	-	7	Solyc02g030450.3	Solyc02g030450.3	CDS	29.4609
BS21272	SL4.0ch02	24459573	24459579	-	7	Solyc02g030450.3	Solyc02g030450.3	INTRON	16.2264
BS21273	SL4.0ch02	24459580	24459586	-	7	Solyc02g030450.3	Solyc02g030450.3	INTRON	5.70089
BS21274	SL4.0ch02	24459867	24459873	-	7	Solyc02g030450.3	Solyc02g030450.3	INTRON	10.2235
BS21276	SL4.0ch02	24462795	24462801	-	7	Solyc02g030450.3	Solyc02g030450.3	INTRON	4.22022
BS21277	SL4.0ch02	24462888	24462894	-	7	Solyc02g030450.3	Solyc02g030450.3	INTRON	2.82207
BS21280	SL4.0ch02	24463302	24463308	-	7	Solyc02g030450.3	Solyc02g030450.3	CDS	13.128
BS21281	SL4.0ch02	24463316	24463322	-	7	Solyc02g030450.3	Solyc02g030450.3	CDS	29.6044
BS21283	SL4.0ch02	24463397	24463403	-	7	Solyc02g030450.3	Solyc02g030450.3	INTRON	8.79024
BS21284	SL4.0ch02	24464460	24464466	-	7	Solyc02g030450.3	Solyc02g030450.3	INTRON	4.93803
BS21286	SL4.0ch02	24464540	24464546	-	7	Solyc02g030450.3	Solyc02g030450.3	INTRON	5.68367
BS21289	SL4.0ch02	24464732	24464738	-	7	Solyc02g030450.3	Solyc02g030450.3	INTRON	12.2352
BS21290	SL4.0ch02	24464741	24464747	-	7	Solyc02g030450.3	Solyc02g030450.3	INTRON	29.752
BS21294	SL4.0ch02	24465119	24465125	-	7	Solyc02g030450.3	Solyc02g030450.3	CDS	6.61257
BS21295	SL4.0ch02	24465129	24465135	-	7	Solyc02g030450.3	Solyc02g030450.3	CDS	17.1213
BS21296	SL4.0ch02	24465139	24465145	-	7	Solyc02g030450.3	Solyc02g030450.3	CDS	10.3336
BS21297	SL4.0ch02	24465174	24465180	-	7	Solyc02g030450.3	Solyc02g030450.3	CDS	8.44918
BS21298	SL4.0ch02	24465182	24465188	-	7	Solyc02g030450.3	Solyc02g030450.3	CDS	24.9523
BS21299	SL4.0ch02	24465192	24465198	-	7	Solyc02g030450.3	Solyc02g030450.3	INTRON	9.36181
BS21301	SL4.0ch02	24465331	24465337	-	7	Solyc02g030450.3	Solyc02g030450.3	CDS	35.188
BS21302	SL4.0ch02	24465505	24465511	-	7	Solyc02g030450.3	Solyc02g030450.3	CDS	23.6095
BS21303	SL4.0ch02	24465518	24465524	-	7	Solyc02g030450.3	Solyc02g030450.3	CDS	31.4676
BS21304	SL4.0ch02	24465529	24465535	-	7	Solyc02g030450.3	Solyc02g030450.3	CDS	33.564
BS21305	SL4.0ch02	24465536	24465542	-	7	Solyc02g030450.3	Solyc02g030450.3	CDS	22.0107
BS21306	SL4.0ch02	24465547	24465553	-	7	Solyc02g030450.3	Solyc02g030450.3	CDS	23.5345
BS21308	SL4.0ch02	24465719	24465725	-	7	Solyc02g030450.3	Solyc02g030450.3	CDS	18.0046
BS21311	SL4.0ch02	24465871	24465877	-	7	Solyc02g030450.3	Solyc02g030450.3	CDS	7.26675
BS21312	SL4.0ch02	24465879	24465885	-	7	Solyc02g030450.3	Solyc02g030450.3	CDS	13.1521
BS21313	SL4.0ch02	24465890	24465896	-	7	Solyc02g030450.3	Solyc02g030450.3	CDS	10.8547
BS21314	SL4.0ch02	24466054	24466060	-	7	Solyc02g030450.3	Solyc02g030450.3	CDS	14.2594
BS21315	SL4.0ch02	24466064	24466070	-	7	Solyc02g030450.3	Solyc02g030450.3	CDS	48.4292
BS21316	SL4.0ch02	24466242	24466248	-	7	Solyc02g030450.3	Solyc02g030450.3	CDS	40.5973
BS21318	SL4.0ch02	24466377	24466383	-	7	Solyc02g030450.3	Solyc02g030450.3	CDS	51.5995
BS21320	SL4.0ch02	24466396	24466402	-	7	Solyc02g030450.3	Solyc02g030450.3	CDS	17.9694
BS21321	SL4.0ch02	24466996	24467002	-	7	Solyc02g030450.3	Solyc02g030450.3	CDS	15.5628
BS21322	SL4.0ch02	24467003	24467009	-	7	Solyc02g030450.3	Solyc02g030450.3	CDS	33.6839
BS21323	SL4.0ch02	24467032	24467038	-	7	Solyc02g030450.3	Solyc02g030450.3	CDS	4.5132
BS21325	SL4.0ch02	24468454	24468460	-	7	Solyc02g030450.3	Solyc02g030450.3	INTRON	10.2841
BS21327	SL4.0ch02	24468862	24468868	-	7	Solyc02g030450.3	Solyc02g030450.3	INTRON	3.1896
BS21331	SL4.0ch02	24473525	24473531	-	7	Solyc02g030450.3	Solyc02g030450.3	INTRON	3.9862
BS21333	SL4.0ch02	24473543	24473549	-	7	Solyc02g030450.3	Solyc02g030450.3	INTRON	10.8914
BS21336	SL4.0ch02	24474555	24474561	-	7	Solyc02g030450.3	Solyc02g030450.3	INTRON	4.84091
BS21337	SL4.0ch02	24475405	24475411	-	7	Solyc02g030450.3	Solyc02g030450.3	INTRON	13.7104
BS21338	SL4.0ch02	24475419	24475425	-	7	Solyc02g030450.3	Solyc02g030450.3	INTRON	16.162
BS21339	SL4.0ch02	24475431	24475437	-	7	Solyc02g030450.3	Solyc02g030450.3	INTRON	39.7626
BS21340	SL4.0ch02	24475441	24475447	-	7	Solyc02g030450.3	Solyc02g030450.3	INTRON	15.2708
BS21343	SL4.0ch02	24475977	24475983	-	7	Solyc02g030450.3	Solyc02g030450.3	INTRON	8.84465
BS21344	SL4.0ch02	24476052	24476058	-	7	Solyc02g030450.3	Solyc02g030450.3	INTRON	1.51651
BS21345	SL4.0ch02	24476090	24476096	-	7	Solyc02g030450.3	Solyc02g030450.3	INTRON	14.2556
BS21346	SL4.0ch02	24476098	24476104	-	7	Solyc02g030450.3	Solyc02g030450.3	INTRON	4.76793
BS21349	SL4.0ch02	24476841	24476847	-	7	Solyc02g030450.3	Solyc02g030450.3	CDS	18.4292
BS21350	SL4.0ch02	24477832	24477838	-	7	Solyc02g030450.3	Solyc02g030450.3	CDS	12.1438
BS21351	SL4.0ch02	24477839	24477845	-	7	Solyc02g030450.3	Solyc02g030450.3	CDS	46.2573
BS21352	SL4.0ch02	24477866	24477872	-	7	Solyc02g030450.3	Solyc02g030450.3	CDS	71.7299
BS21353	SL4.0ch02	24477885	24477891	-	7	Solyc02g030450.3	Solyc02g030450.3	CDS	45.8873
BS21354	SL4.0ch02	24477907	24477913	-	7	Solyc02g030450.3	Solyc02g030450.3	CDS	98.8511
BS21356	SL4.0ch02	24477950	24477956	-	7	Solyc02g030450.3	Solyc02g030450.3	CDS	41.9466
BS21357	SL4.0ch02	24477983	24477989	-	7	Solyc02g030450.3	Solyc02g030450.3	UTR5	9.47867
BS21358	SL4.0ch02	24477992	24477998	-	7	Solyc02g030450.3	Solyc02g030450.3	UTR5	13.0209
BS21378	SL4.0ch02	25697497	25697503	-	7	Solyc02g031860.3	Solyc02g031860.3	UTR5	15.9394
BS21379	SL4.0ch02	25697509	25697515	-	7	Solyc02g031860.3	Solyc02g031860.3	UTR5	12.222
BS21398	SL4.0ch02	29202335	29202341	-	7	Solyc02g036330.3	Solyc02g036330.3	CDS	2.0098
BS21399	SL4.0ch02	29202351	29202357	-	7	Solyc02g036330.3	Solyc02g036330.3	CDS	17.9894
BS21438	SL4.0ch02	30239214	30239220	-	7	Solyc02g038750.3	Solyc02g038750.3	CDS	10.3449
BS21439	SL4.0ch02	30239222	30239228	-	7	Solyc02g038750.3	Solyc02g038750.3	CDS	8.57588
BS21441	SL4.0ch02	30239282	30239288	-	7	Solyc02g038750.3	Solyc02g038750.3	CDS	6.22795
BS21442	SL4.0ch02	30239320	30239326	-	7	Solyc02g038750.3	Solyc02g038750.3	UTR5	1.92656
BS21446	SL4.0ch02	31356818	31356824	-	7	Solyc02g061840.3	Solyc02g061840.3	CDS	5.64272
BS21459	SL4.0ch02	31582660	31582666	-	7	Solyc02g062000.4	Solyc02g062000.4	CDS	13.8646
BS21461	SL4.0ch02	31582695	31582701	-	7	Solyc02g062000.4	Solyc02g062000.4	CDS	10.19
BS21464	SL4.0ch02	31584889	31584895	-	7	Solyc02g062000.4	Solyc02g062000.4	CDS	9.36188
BS21468	SL4.0ch02	31585106	31585112	-	7	Solyc02g062000.4	Solyc02g062000.4	CDS	14.8678
BS21469	SL4.0ch02	31588292	31588298	-	7	Solyc02g062000.4	Solyc02g062000.4	CDS	10.9018
BS21471	SL4.0ch02	31588307	31588313	-	7	Solyc02g062000.4	Solyc02g062000.4	CDS	32.2135
BS21473	SL4.0ch02	31588885	31588891	-	7	Solyc02g062000.4	Solyc02g062000.4	CDS	4.71516
BS21474	SL4.0ch02	31589394	31589400	-	7	Solyc02g062000.4	Solyc02g062000.4	CDS	7.15471
BS21477	SL4.0ch02	31608505	31608511	-	7	Solyc02g062020.3	Solyc02g062020.3	UTR3	2.18163
BS21478	SL4.0ch02	31709713	31709719	-	7	Solyc02g062130.4	Solyc02g062130.4	CDS	9.48888
BS21491	SL4.0ch02	32290535	32290541	-	7	Solyc02g062560.3	Solyc02g062560.3	UTR5	15.2088
BS21495	SL4.0ch02	32329089	32329095	-	7	Solyc02g062600.3	Solyc02g062600.3	CDS	6.46005
BS21497	SL4.0ch02	32365718	32365724	-	7	Solyc02g062620.3	Solyc02g062620.3	INTRON	2.34027
BS21499	SL4.0ch02	32366378	32366384	-	7	Solyc02g062620.3	Solyc02g062620.3	CDS	6.30531
BS21500	SL4.0ch02	32366389	32366395	-	7	Solyc02g062620.3	Solyc02g062620.3	CDS	1.90927
BS21504	SL4.0ch02	32369481	32369487	-	7	Solyc02g062620.3	Solyc02g062620.3	UTR5	15.0085
BS21506	SL4.0ch02	32369497	32369503	-	7	Solyc02g062620.3	Solyc02g062620.3	UTR5	4.88562
BS21508	SL4.0ch02	32370758	32370764	-	7	Solyc02g062620.3	Solyc02g062620.3	UTR5	32.3108
BS21509	SL4.0ch02	32370772	32370778	-	7	Solyc02g062620.3	Solyc02g062620.3	UTR5	12.6337
BS21510	SL4.0ch02	32370782	32370788	-	7	Solyc02g062620.3	Solyc02g062620.3	UTR5	28.6496
BS21511	SL4.0ch02	32370790	32370796	-	7	Solyc02g062620.3	Solyc02g062620.3	UTR5	8.90581
BS21512	SL4.0ch02	32923987	32923993	-	7	Solyc02g062950.3	Solyc02g062950.3	CDS	5.7395
BS21516	SL4.0ch02	32925114	32925120	-	7	Solyc02g062950.3	Solyc02g062950.3	CDS	6.81132
BS21517	SL4.0ch02	32928509	32928515	-	7	Solyc02g062950.3	Solyc02g062950.3	UTR5	11.5421
BS21519	SL4.0ch02	32928529	32928535	-	7	Solyc02g062950.3	Solyc02g062950.3	UTR5	18.9572
BS21520	SL4.0ch02	33060531	33060537	-	7	Solyc02g063010.3	Solyc02g063010.3	CDS	9.55085
BS21525	SL4.0ch02	33143366	33143372	-	7	Solyc02g063070.3	Solyc02g063070.3	UTR3	8.75386
BS21531	SL4.0ch02	33149992	33149998	-	7	Solyc02g063070.3	Solyc02g063070.3	UTR5	14.1508
BS21532	SL4.0ch02	33150005	33150011	-	7	Solyc02g063070.3	Solyc02g063070.3	UTR5	14.4131
BS21533	SL4.0ch02	33205421	33205427	-	7	Solyc02g063130.4	Solyc02g063130.4	CDS	12.2139
BS21536	SL4.0ch02	33206972	33206978	-	7	Solyc02g063130.4	Solyc02g063130.4	CDS	2.99376
BS21537	SL4.0ch02	33206983	33206989	-	7	Solyc02g063130.4	Solyc02g063130.4	CDS	2.9169
BS21538	SL4.0ch02	33207044	33207050	-	7	Solyc02g063130.4	Solyc02g063130.4	UTR5	2.91515
BS21542	SL4.0ch02	33455314	33455320	-	7	Solyc02g063355.1	Solyc02g063355.1	CDS	10.2596
BS21543	SL4.0ch02	33457836	33457842	-	7	Solyc02g063355.1	Solyc02g063355.1	CDS	7.31341
BS21544	SL4.0ch02	33457868	33457874	-	7	Solyc02g063355.1	Solyc02g063355.1	CDS	2.47471
BS21545	SL4.0ch02	33457876	33457882	-	7	Solyc02g063355.1	Solyc02g063355.1	CDS	14.2454
BS21546	SL4.0ch02	33457885	33457891	-	7	Solyc02g063355.1	Solyc02g063355.1	CDS	9.08139
BS21548	SL4.0ch02	33573430	33573436	-	7	Solyc02g063450.4	Solyc02g063450.4	CDS	11.9768
BS21550	SL4.0ch02	33574146	33574152	-	7	Solyc02g063450.4	Solyc02g063450.4	UTR5	70.3393
BS21552	SL4.0ch02	33574160	33574166	-	7	Solyc02g063450.4	Solyc02g063450.4	UTR5	21.5819
BS21557	SL4.0ch02	33819981	33819987	-	7	Solyc02g064700.3	Solyc02g064700.3	CDS	9.70682
BS21561	SL4.0ch02	33822664	33822670	-	7	Solyc02g064700.3	Solyc02g064700.3	CDS	2.65664
BS21563	SL4.0ch02	33822730	33822736	-	7	Solyc02g064700.3	Solyc02g064700.3	INTRON	23.1743
BS21565	SL4.0ch02	33825876	33825882	-	7	Solyc02g064700.3	Solyc02g064700.3	CDS	13.1986
BS21569	SL4.0ch02	33827661	33827667	-	7	Solyc02g064700.3	Solyc02g064700.3	INTRON	5.33169
BS21571	SL4.0ch02	33828126	33828132	-	7	Solyc02g064700.3	Solyc02g064700.3	CDS	10.5735
BS21572	SL4.0ch02	33828186	33828192	-	7	Solyc02g064700.3	Solyc02g064700.3	CDS	6.44732
BS21573	SL4.0ch02	33828323	33828329	-	7	Solyc02g064700.3	Solyc02g064700.3	CDS	27.5634
BS21576	SL4.0ch02	33864848	33864854	-	7	Solyc02g064730.3	Solyc02g064730.3	CDS	13.8934
BS21577	SL4.0ch02	33864889	33864895	-	7	Solyc02g064730.3	Solyc02g064730.3	UTR5	4.34308
BS21578	SL4.0ch02	33864896	33864902	-	7	Solyc02g064730.3	Solyc02g064730.3	UTR5	37.3159
BS21579	SL4.0ch02	33864931	33864937	-	7	Solyc02g064730.3	Solyc02g064730.3	UTR5	11.8829
BS21602	SL4.0ch02	34724221	34724227	-	7	Solyc02g065540.3	Solyc02g065540.3	UTR3	15.8968
BS21604	SL4.0ch02	34724288	34724294	-	7	Solyc02g065540.3	Solyc02g065540.3	UTR3	9.85216
BS21606	SL4.0ch02	34724392	34724398	-	7	Solyc02g065540.3	Solyc02g065540.3	UTR3	2.28014
BS21607	SL4.0ch02	34724453	34724459	-	7	Solyc02g065540.3	Solyc02g065540.3	CDS	10.8414
BS21609	SL4.0ch02	34724669	34724675	-	7	Solyc02g065540.3	Solyc02g065540.3	CDS	3.44637
BS21610	SL4.0ch02	34724756	34724762	-	7	Solyc02g065540.3	Solyc02g065540.3	CDS	11.3011
BS21611	SL4.0ch02	34724766	34724772	-	7	Solyc02g065540.3	Solyc02g065540.3	CDS	40.2393
BS21612	SL4.0ch02	34724861	34724867	-	7	Solyc02g065540.3	Solyc02g065540.3	CDS	1.40108
BS21613	SL4.0ch02	34724868	34724874	-	7	Solyc02g065540.3	Solyc02g065540.3	CDS	17.4171
BS21614	SL4.0ch02	34724914	34724920	-	7	Solyc02g065540.3	Solyc02g065540.3	CDS	21.5183
BS21615	SL4.0ch02	34724973	34724979	-	7	Solyc02g065540.3	Solyc02g065540.3	CDS	14.4689
BS21616	SL4.0ch02	34725029	34725035	-	7	Solyc02g065540.3	Solyc02g065540.3	CDS	4.01992
BS21617	SL4.0ch02	34725038	34725044	-	7	Solyc02g065540.3	Solyc02g065540.3	CDS	38.747
BS21618	SL4.0ch02	34725063	34725069	-	7	Solyc02g065540.3	Solyc02g065540.3	CDS	46.4063
BS21649	SL4.0ch02	34736449	34736455	-	7	Solyc02g065550.4	Solyc02g065550.4	CDS	4.30096
BS21653	SL4.0ch02	34736637	34736643	-	7	Solyc02g065550.4	Solyc02g065550.4	CDS	9.59604
BS21655	SL4.0ch02	34737307	34737313	-	7	Solyc02g065550.4	Solyc02g065550.4	INTRON	28.9689
BS21656	SL4.0ch02	34737315	34737321	-	7	Solyc02g065550.4	Solyc02g065550.4	INTRON	19.0505
BS21658	SL4.0ch02	34737948	34737954	-	7	Solyc02g065550.4	Solyc02g065550.4	CDS	3.24364
BS21659	SL4.0ch02	34737959	34737965	-	7	Solyc02g065550.4	Solyc02g065550.4	CDS	13.5685
BS21663	SL4.0ch02	34773630	34773636	-	7	Solyc02g065580.3	Solyc02g065580.3	UTR5	8.39908
BS21668	SL4.0ch02	34942967	34942973	-	7	Solyc02g065765.1	Solyc02g065765.1	UTR3	5.83585
BS21669	SL4.0ch02	34943139	34943145	-	7	Solyc02g065765.1	Solyc02g065765.1	CDS	5.09107
BS21676	SL4.0ch02	34944558	34944564	-	7	Solyc02g065765.1	Solyc02g065765.1	CDS	35.0409
BS21677	SL4.0ch02	34944582	34944588	-	7	Solyc02g065765.1	Solyc02g065765.1	CDS	2.09358
BS21678	SL4.0ch02	34944590	34944596	-	7	Solyc02g065765.1	Solyc02g065765.1	CDS	5.76205
BS21683	SL4.0ch02	34945219	34945225	-	7	Solyc02g065765.1	Solyc02g065765.1	CDS	12.58
BS21684	SL4.0ch02	34946065	34946071	-	7	Solyc02g065765.1	Solyc02g065765.1	CDS	3.35225
BS21685	SL4.0ch02	34946105	34946111	-	7	Solyc02g065765.1	Solyc02g065765.1	UTR5	34.1313
BS21686	SL4.0ch02	34946118	34946124	-	7	Solyc02g065765.1	Solyc02g065765.1	UTR5	33.8222
BS21687	SL4.0ch02	34946222	34946228	-	7	Solyc02g065765.1	Solyc02g065765.1	UTR5	8.54147
BS21690	SL4.0ch02	34973210	34973216	-	7	Solyc02g150126.1	Solyc02g150126.1	CDS	14.0753
BS21691	SL4.0ch02	35204976	35204982	-	7	Solyc02g066940.4	Solyc02g066940.4	INTRON	6.10773
BS21693	SL4.0ch02	35204996	35205002	-	7	Solyc02g066940.4	Solyc02g066940.4	INTRON	38.0308
BS21695	SL4.0ch02	35206765	35206771	-	7	Solyc02g066940.4	Solyc02g066940.4	CDS	21.5498
BS21699	SL4.0ch02	35207891	35207897	-	7	Solyc02g066940.4	Solyc02g066940.4	CDS	5.74464
BS21700	SL4.0ch02	35209254	35209260	-	7	Solyc02g066940.4	Solyc02g066940.4	CDS	17.6412
BS21702	SL4.0ch02	35209765	35209771	-	7	Solyc02g066940.4	Solyc02g066940.4	CDS	11.5302
BS21703	SL4.0ch02	35209774	35209780	-	7	Solyc02g066940.4	Solyc02g066940.4	CDS	16.5635
BS21704	SL4.0ch02	35209824	35209830	-	7	Solyc02g066940.4	Solyc02g066940.4	CDS	10.1367
BS21705	SL4.0ch02	35210790	35210796	-	7	Solyc02g066940.4	Solyc02g066940.4	CDS	15.8249
BS21706	SL4.0ch02	35210888	35210894	-	7	Solyc02g066940.4	Solyc02g066940.4	CDS	17.8
BS21708	SL4.0ch02	35285795	35285801	-	7	Solyc02g067030.4	Solyc02g067030.4	CDS	1.40388
BS21709	SL4.0ch02	35286540	35286546	-	7	Solyc02g067030.4	Solyc02g067030.4	CDS	3.67971
BS21710	SL4.0ch02	35286550	35286556	-	7	Solyc02g067030.4	Solyc02g067030.4	CDS	5.1237
BS21711	SL4.0ch02	35286557	35286563	-	7	Solyc02g067030.4	Solyc02g067030.4	CDS	30.4167
BS21712	SL4.0ch02	35289912	35289918	-	7	Solyc02g067030.4	Solyc02g067030.4	CDS	6.92174
BS21713	SL4.0ch02	35317827	35317833	-	7	Solyc02g067060.3	Solyc02g067060.3	CDS	3.76394
BS21714	SL4.0ch02	35326782	35326788	-	7	Solyc02g067070.4	Solyc02g067070.4	CDS	2.20638
BS21718	SL4.0ch02	35331378	35331384	-	7	Solyc02g067085.1	Solyc02g067085.1	INTRON	2.84982
BS21734	SL4.0ch02	35387004	35387010	-	7	Solyc02g067180.3	Solyc02g067180.3	CDS	1.742
BS21735	SL4.0ch02	35387204	35387210	-	7	Solyc02g067180.3	Solyc02g067180.3	CDS	4.10021
BS21736	SL4.0ch02	35387213	35387219	-	7	Solyc02g067180.3	Solyc02g067180.3	CDS	2.67263
BS21737	SL4.0ch02	35387368	35387374	-	7	Solyc02g067180.3	Solyc02g067180.3	INTRON	13.4754
BS21739	SL4.0ch02	35387542	35387548	-	7	Solyc02g067180.3	Solyc02g067180.3	CDS	13.0017
BS21740	SL4.0ch02	35387567	35387573	-	7	Solyc02g067180.3	Solyc02g067180.3	CDS	6.41711
BS21742	SL4.0ch02	35388806	35388812	-	7	Solyc02g067180.3	Solyc02g067180.3	CDS	4.76613
BS21743	SL4.0ch02	35388848	35388854	-	7	Solyc02g067180.3	Solyc02g067180.3	CDS	20.2312
BS21744	SL4.0ch02	35388871	35388877	-	7	Solyc02g067180.3	Solyc02g067180.3	CDS	5.26454
BS21746	SL4.0ch02	35388910	35388916	-	7	Solyc02g067180.3	Solyc02g067180.3	CDS	30.5148
BS21748	SL4.0ch02	35389023	35389029	-	7	Solyc02g067180.3	Solyc02g067180.3	CDS	25.0321
BS21751	SL4.0ch02	35389102	35389108	-	7	Solyc02g067180.3	Solyc02g067180.3	CDS	6.61229
BS21774	SL4.0ch02	35416057	35416063	-	7	Solyc02g067210.3	Solyc02g067210.3	UTR3	30.5929
BS21776	SL4.0ch02	35416155	35416161	-	7	Solyc02g067210.3	Solyc02g067210.3	UTR3	14.137
BS21779	SL4.0ch02	35416232	35416238	-	7	Solyc02g067210.3	Solyc02g067210.3	UTR3	0.798128
BS21780	SL4.0ch02	35416241	35416247	-	7	Solyc02g067210.3	Solyc02g067210.3	UTR3	18.4481
BS21781	SL4.0ch02	35416331	35416337	-	7	Solyc02g067210.3	Solyc02g067210.3	UTR3	7.54932
BS21782	SL4.0ch02	35416339	35416345	-	7	Solyc02g067210.3	Solyc02g067210.3	UTR3	9.99302
BS21783	SL4.0ch02	35416414	35416420	-	7	Solyc02g067210.3	Solyc02g067210.3	UTR3	10.6899
BS21784	SL4.0ch02	35416424	35416430	-	7	Solyc02g067210.3	Solyc02g067210.3	UTR3	11.7049
BS21786	SL4.0ch02	35416442	35416448	-	7	Solyc02g067210.3	Solyc02g067210.3	INTRON	4.08447
BS21787	SL4.0ch02	35416641	35416647	-	7	Solyc02g067210.3	Solyc02g067210.3	CDS	9.3528
BS21788	SL4.0ch02	35416671	35416677	-	7	Solyc02g067210.3	Solyc02g067210.3	CDS	11.3632
BS21790	SL4.0ch02	35416865	35416871	-	7	Solyc02g067210.3	Solyc02g067210.3	INTRON	9.72156
BS21791	SL4.0ch02	35416995	35417001	-	7	Solyc02g067210.3	Solyc02g067210.3	CDS	13.0497
BS21792	SL4.0ch02	35417004	35417010	-	7	Solyc02g067210.3	Solyc02g067210.3	CDS	12.8324
BS21793	SL4.0ch02	35417011	35417017	-	7	Solyc02g067210.3	Solyc02g067210.3	CDS	5.81609
BS21795	SL4.0ch02	35417039	35417045	-	7	Solyc02g067210.3	Solyc02g067210.3	CDS	3.91037
BS21798	SL4.0ch02	35417307	35417313	-	7	Solyc02g067210.3	Solyc02g067210.3	CDS	12.1971
BS21799	SL4.0ch02	35417326	35417332	-	7	Solyc02g067210.3	Solyc02g067210.3	CDS	17.8017
BS21801	SL4.0ch02	35417404	35417410	-	7	Solyc02g067210.3	Solyc02g067210.3	CDS	11.9662
BS21806	SL4.0ch02	35418125	35418131	-	7	Solyc02g067210.3	Solyc02g067210.3	CDS	9.03152
BS21807	SL4.0ch02	35418244	35418250	-	7	Solyc02g067210.3	Solyc02g067210.3	CDS	6.68066
BS21808	SL4.0ch02	35418616	35418622	-	7	Solyc02g067210.3	Solyc02g067210.3	CDS	2.82324
BS21809	SL4.0ch02	35418624	35418630	-	7	Solyc02g067210.3	Solyc02g067210.3	CDS	11.5511
BS21810	SL4.0ch02	35418642	35418648	-	7	Solyc02g067210.3	Solyc02g067210.3	CDS	9.81423
BS21811	SL4.0ch02	35418693	35418699	-	7	Solyc02g067210.3	Solyc02g067210.3	CDS	17.1815
BS21815	SL4.0ch02	35418821	35418827	-	7	Solyc02g067210.3	Solyc02g067210.3	CDS	14.4391
BS21822	SL4.0ch02	35421594	35421600	-	7	Solyc02g067210.3	Solyc02g067210.3	UTR5	10.0675
BS21824	SL4.0ch02	35421615	35421621	-	7	Solyc02g067210.3	Solyc02g067210.3	UTR5	34.2067
BS21827	SL4.0ch02	35482518	35482524	-	7	Solyc02g067300.2	Solyc02g067300.2	CDS	9.10505
BS21828	SL4.0ch02	35482529	35482535	-	7	Solyc02g067300.2	Solyc02g067300.2	CDS	9.19642
BS21830	SL4.0ch02	35482639	35482645	-	7	Solyc02g067300.2	Solyc02g067300.2	UTR5	24.9876
BS21852	SL4.0ch02	35705964	35705970	-	7	Solyc02g067520.4	Solyc02g067520.4	UTR3	159.547
BS21853	SL4.0ch02	35705977	35705983	-	7	Solyc02g067520.4	Solyc02g067520.4	UTR3	102.509
BS21854	SL4.0ch02	35705986	35705992	-	7	Solyc02g067520.4	Solyc02g067520.4	UTR3	10.0426
BS21855	SL4.0ch02	35706080	35706086	-	7	Solyc02g067520.4	Solyc02g067520.4	UTR3	18.8411
BS21856	SL4.0ch02	35706128	35706134	-	7	Solyc02g067520.4	Solyc02g067520.4	UTR3	21.2505
BS21857	SL4.0ch02	35706299	35706305	-	7	Solyc02g067520.4	Solyc02g067520.4	UTR3	300.158
BS21858	SL4.0ch02	35706472	35706478	-	7	Solyc02g067520.4	Solyc02g067520.4	INTRON	92.616
BS21860	SL4.0ch02	35706486	35706492	-	7	Solyc02g067520.4	Solyc02g067520.4	INTRON	17.7373
BS21861	SL4.0ch02	35706503	35706509	-	7	Solyc02g067520.4	Solyc02g067520.4	INTRON	58.4629
BS21862	SL4.0ch02	35706581	35706587	-	7	Solyc02g067520.4	Solyc02g067520.4	INTRON	5.1801
BS21863	SL4.0ch02	35706602	35706608	-	7	Solyc02g067520.4	Solyc02g067520.4	INTRON	21.0519
BS21864	SL4.0ch02	35706610	35706616	-	7	Solyc02g067520.4	Solyc02g067520.4	INTRON	10.5518
BS21866	SL4.0ch02	35706624	35706630	-	7	Solyc02g067520.4	Solyc02g067520.4	INTRON	11.1753
BS21867	SL4.0ch02	35706638	35706644	-	7	Solyc02g067520.4	Solyc02g067520.4	INTRON	78.6421
BS21868	SL4.0ch02	35706718	35706724	-	7	Solyc02g067520.4	Solyc02g067520.4	INTRON	86.2158
BS21869	SL4.0ch02	35706725	35706731	-	7	Solyc02g067520.4	Solyc02g067520.4	INTRON	34.8864
BS21870	SL4.0ch02	35706735	35706741	-	7	Solyc02g067520.4	Solyc02g067520.4	INTRON	100.477
BS21872	SL4.0ch02	35706761	35706767	-	7	Solyc02g067520.4	Solyc02g067520.4	INTRON	84.4153
BS21873	SL4.0ch02	35706892	35706898	-	7	Solyc02g067520.4	Solyc02g067520.4	UTR3	78.2587
BS21874	SL4.0ch02	35706903	35706909	-	7	Solyc02g067520.4	Solyc02g067520.4	UTR3	48.4546
BS21875	SL4.0ch02	35706910	35706916	-	7	Solyc02g067520.4	Solyc02g067520.4	UTR3	9.85641
BS21876	SL4.0ch02	35707008	35707014	-	7	Solyc02g067520.4	Solyc02g067520.4	CDS	65.5908
BS21877	SL4.0ch02	35707024	35707030	-	7	Solyc02g067520.4	Solyc02g067520.4	CDS	35.1766
BS21878	SL4.0ch02	35707033	35707039	-	7	Solyc02g067520.4	Solyc02g067520.4	CDS	88.8238
BS21879	SL4.0ch02	35707053	35707059	-	7	Solyc02g067520.4	Solyc02g067520.4	CDS	40.0482
BS21881	SL4.0ch02	35880535	35880541	-	7	Solyc02g067750.4	Solyc02g067750.4	CDS	12.8965
BS21883	SL4.0ch02	35955268	35955274	-	7	Solyc02g067820.4	Solyc02g067820.4	CDS	5.52795
BS21884	SL4.0ch02	35955307	35955313	-	7	Solyc02g067820.4	Solyc02g067820.4	CDS	8.05346
BS21885	SL4.0ch02	35955325	35955331	-	7	Solyc02g067820.4	Solyc02g067820.4	CDS	35.5249
BS21886	SL4.0ch02	35955337	35955343	-	7	Solyc02g067820.4	Solyc02g067820.4	UTR5	12.4895
BS21888	SL4.0ch02	36003257	36003263	-	7	Solyc02g067900.3	Solyc02g067900.3	UTR3	17.3894
BS21891	SL4.0ch02	36005456	36005462	-	7	Solyc02g067900.3	Solyc02g067900.3	CDS	6.40565
BS21892	SL4.0ch02	36005696	36005702	-	7	Solyc02g067900.3	Solyc02g067900.3	INTRON	19.049
BS21894	SL4.0ch02	36006403	36006409	-	7	Solyc02g067900.3	Solyc02g067900.3	INTRON	11.7423
BS21896	SL4.0ch02	36006612	36006618	-	7	Solyc02g067900.3	Solyc02g067900.3	INTRON	15.9749
BS21899	SL4.0ch02	36006720	36006726	-	7	Solyc02g067900.3	Solyc02g067900.3	INTRON	5.43812
BS21901	SL4.0ch02	36007050	36007056	-	7	Solyc02g067900.3	Solyc02g067900.3	CDS	9.05626
BS21904	SL4.0ch02	36007896	36007902	-	7	Solyc02g067900.3	Solyc02g067900.3	CDS	24.2038
BS21905	SL4.0ch02	36007904	36007910	-	7	Solyc02g067900.3	Solyc02g067900.3	CDS	12.2438
BS21906	SL4.0ch02	36008031	36008037	-	7	Solyc02g067900.3	Solyc02g067900.3	CDS	2.59047
BS21913	SL4.0ch02	36013670	36013676	-	7	Solyc02g067900.3	Solyc02g067900.3	UTR5	15.6741
BS21915	SL4.0ch02	36013685	36013691	-	7	Solyc02g067900.3	Solyc02g067900.3	UTR5	12.2007
BS21918	SL4.0ch02	36089520	36089526	-	7	Solyc02g068010.4	Solyc02g068010.4	CDS	13.454
BS21919	SL4.0ch02	36089530	36089536	-	7	Solyc02g068010.4	Solyc02g068010.4	CDS	5.70721
BS21920	SL4.0ch02	36089539	36089545	-	7	Solyc02g068010.4	Solyc02g068010.4	CDS	28.7493
BS21921	SL4.0ch02	36089554	36089560	-	7	Solyc02g068010.4	Solyc02g068010.4	CDS	26.9963
BS21922	SL4.0ch02	36089563	36089569	-	7	Solyc02g068010.4	Solyc02g068010.4	CDS	9.12795
BS21929	SL4.0ch02	36105127	36105133	-	7	Solyc02g068040.3	Solyc02g068040.3	CDS	21.2245
BS21933	SL4.0ch02	36249081	36249087	-	7	Solyc02g068240.4	Solyc02g068240.4	CDS	2.88387
BS21938	SL4.0ch02	36253244	36253250	-	7	Solyc02g068240.4	Solyc02g068240.4	CDS	3.67982
BS21940	SL4.0ch02	36264310	36264316	-	7	Solyc02g068270.4	Solyc02g068270.4	CDS	9.92604
BS21941	SL4.0ch02	36285721	36285727	-	7	Solyc02g068290.2	Solyc02g068290.2	UTR5	17.6098
BS21946	SL4.0ch02	36335386	36335392	-	7	Solyc02g068360.4	Solyc02g068360.4	CDS	6.11793
BS21947	SL4.0ch02	36336134	36336140	-	7	Solyc02g068360.4	Solyc02g068360.4	CDS	5.28044
BS21948	SL4.0ch02	36336145	36336151	-	7	Solyc02g068360.4	Solyc02g068360.4	CDS	4.9708
BS21949	SL4.0ch02	36336152	36336158	-	7	Solyc02g068360.4	Solyc02g068360.4	CDS	9.8947
BS21950	SL4.0ch02	36336179	36336185	-	7	Solyc02g068360.4	Solyc02g068360.4	CDS	13.352
BS21951	SL4.0ch02	36336193	36336199	-	7	Solyc02g068360.4	Solyc02g068360.4	CDS	17.0514
BS21952	SL4.0ch02	36336560	36336566	-	7	Solyc02g068360.4	Solyc02g068360.4	CDS	8.8121
BS21954	SL4.0ch02	36337781	36337787	-	7	Solyc02g068360.4	Solyc02g068360.4	INTRON	12.3742
BS21956	SL4.0ch02	36337859	36337865	-	7	Solyc02g068360.4	Solyc02g068360.4	CDS	8.37773
BS21957	SL4.0ch02	36337882	36337888	-	7	Solyc02g068360.4	Solyc02g068360.4	CDS	3.94451
BS21958	SL4.0ch02	36338239	36338245	-	7	Solyc02g068360.4	Solyc02g068360.4	CDS	14.5324
BS21959	SL4.0ch02	36338248	36338254	-	7	Solyc02g068360.4	Solyc02g068360.4	CDS	8.58573
BS21960	SL4.0ch02	36338264	36338270	-	7	Solyc02g068360.4	Solyc02g068360.4	CDS	11.1978
BS21961	SL4.0ch02	36338274	36338280	-	7	Solyc02g068360.4	Solyc02g068360.4	CDS	7.63957
BS21962	SL4.0ch02	36338313	36338319	-	7	Solyc02g068360.4	Solyc02g068360.4	CDS	9.39519
BS21963	SL4.0ch02	36338380	36338386	-	7	Solyc02g068360.4	Solyc02g068360.4	CDS	4.9814
BS21964	SL4.0ch02	36338415	36338421	-	7	Solyc02g068360.4	Solyc02g068360.4	CDS	8.62718
BS21970	SL4.0ch02	36347455	36347461	-	7	Solyc02g068380.3	Solyc02g068380.3	CDS	11.6657
BS21971	SL4.0ch02	36347481	36347487	-	7	Solyc02g068380.3	Solyc02g068380.3	CDS	13.015
BS21977	SL4.0ch02	36348499	36348505	-	7	Solyc02g068380.3	Solyc02g068380.3	CDS	3.39336
BS21979	SL4.0ch02	36350385	36350391	-	7	Solyc02g068380.3	Solyc02g068380.3	CDS	4.01843
BS21984	SL4.0ch02	36350795	36350801	-	7	Solyc02g068380.3	Solyc02g068380.3	CDS	10.0263
BS21987	SL4.0ch02	36390315	36390321	-	7	Solyc02g068420.4	Solyc02g068420.4	CDS	7.16376
BS21988	SL4.0ch02	36390322	36390328	-	7	Solyc02g068420.4	Solyc02g068420.4	CDS	8.86128
BS21992	SL4.0ch02	36394211	36394217	-	7	Solyc02g068420.4	Solyc02g068420.4	CDS	10.6506
BS21996	SL4.0ch02	36397799	36397805	-	7	Solyc02g068430.4	Solyc02g068430.4	INTRON	12.2829
BS22000	SL4.0ch02	36399009	36399015	-	7	Solyc02g068430.4	Solyc02g068430.4	CDS	39.7611
BS22001	SL4.0ch02	36399645	36399651	-	7	Solyc02g068430.4	Solyc02g068430.4	CDS	4.62709
BS22002	SL4.0ch02	36399657	36399663	-	7	Solyc02g068430.4	Solyc02g068430.4	CDS	18.8717
BS22003	SL4.0ch02	36399713	36399719	-	7	Solyc02g068430.4	Solyc02g068430.4	CDS	7.46534
BS22005	SL4.0ch02	36401751	36401757	-	7	Solyc02g068430.4	Solyc02g068430.4	UTR5	7.08457
BS22006	SL4.0ch02	36401763	36401769	-	7	Solyc02g068430.4	Solyc02g068430.4	UTR5	7.12101
BS22007	SL4.0ch02	36401780	36401786	-	7	Solyc02g068430.4	Solyc02g068430.4	UTR5	21.1841
BS22009	SL4.0ch02	36402190	36402196	-	7	Solyc02g068430.4	Solyc02g068430.4	UTR5	8.30539
BS22010	SL4.0ch02	36402197	36402203	-	7	Solyc02g068430.4	Solyc02g068430.4	UTR5	14.2246
BS22012	SL4.0ch02	36402212	36402218	-	7	Solyc02g068430.4	Solyc02g068430.4	UTR5	10.0836
BS22013	SL4.0ch02	36402258	36402264	-	7	Solyc02g068430.4	Solyc02g068430.4	UTR5	16.7743
BS22014	SL4.0ch02	36402282	36402288	-	7	Solyc02g068430.4	Solyc02g068430.4	UTR5	50.5949
BS22015	SL4.0ch02	36402292	36402298	-	7	Solyc02g068430.4	Solyc02g068430.4	UTR5	9.2232
BS22016	SL4.0ch02	36402310	36402316	-	7	Solyc02g068430.4	Solyc02g068430.4	UTR5	9.24392
BS22017	SL4.0ch02	36402317	36402323	-	7	Solyc02g068430.4	Solyc02g068430.4	UTR5	17.508
BS22018	SL4.0ch02	36437176	36437182	-	7	Solyc02g068480.3	Solyc02g068480.3	CDS	4.33792
BS22019	SL4.0ch02	36437188	36437194	-	7	Solyc02g068480.3	Solyc02g068480.3	CDS	5.44218
BS22023	SL4.0ch02	36596141	36596147	-	7	Solyc02g068610.2	Solyc02g068610.2	CDS	13.8685
BS22033	SL4.0ch02	36819739	36819745	-	7	Solyc02g068920.3	Solyc02g068920.3	CDS	9.9573
BS22035	SL4.0ch02	36820003	36820009	-	7	Solyc02g068920.3	Solyc02g068920.3	CDS	5.42053
BS22036	SL4.0ch02	36820048	36820054	-	7	Solyc02g068920.3	Solyc02g068920.3	CDS	9.30829
BS22037	SL4.0ch02	36820330	36820336	-	7	Solyc02g068920.3	Solyc02g068920.3	INTRON	13.654
BS22040	SL4.0ch02	36821801	36821807	-	7	Solyc02g068920.3	Solyc02g068920.3	CDS	15.1757
BS22041	SL4.0ch02	36821895	36821901	-	7	Solyc02g068920.3	Solyc02g068920.3	CDS	17.016
BS22042	SL4.0ch02	36824122	36824128	-	7	Solyc02g068920.3	Solyc02g068920.3	CDS	15.2914
BS22046	SL4.0ch02	36827263	36827269	-	7	Solyc02g068920.3	Solyc02g068920.3	CDS	13.2451
BS22047	SL4.0ch02	36827543	36827549	-	7	Solyc02g068920.3	Solyc02g068920.3	CDS	14.1239
BS22048	SL4.0ch02	36827560	36827566	-	7	Solyc02g068920.3	Solyc02g068920.3	CDS	15.0218
BS22049	SL4.0ch02	36827616	36827622	-	7	Solyc02g068920.3	Solyc02g068920.3	CDS	11.029
BS22050	SL4.0ch02	36827627	36827633	-	7	Solyc02g068920.3	Solyc02g068920.3	CDS	14.1642
BS22051	SL4.0ch02	36827652	36827658	-	7	Solyc02g068920.3	Solyc02g068920.3	CDS	1.17395
BS22052	SL4.0ch02	36827659	36827665	-	7	Solyc02g068920.3	Solyc02g068920.3	CDS	50.3976
BS22119	SL4.0ch02	37073245	37073251	-	7	Solyc02g069090.3	Solyc02g069090.3	CDS	20.3311
BS22122	SL4.0ch02	37080334	37080340	-	7	Solyc02g069100.4	Solyc02g069100.4	CDS	9.11951
BS22125	SL4.0ch02	37081734	37081740	-	7	Solyc02g069100.4	Solyc02g069100.4	CDS	41.6569
BS22126	SL4.0ch02	37081744	37081750	-	7	Solyc02g069100.4	Solyc02g069100.4	CDS	41.6365
BS22127	SL4.0ch02	37081752	37081758	-	7	Solyc02g069100.4	Solyc02g069100.4	CDS	15.0057
BS22130	SL4.0ch02	37082107	37082113	-	7	Solyc02g069100.4	Solyc02g069100.4	CDS	19.002
BS22131	SL4.0ch02	37082433	37082439	-	7	Solyc02g069100.4	Solyc02g069100.4	CDS	21.9134
BS22133	SL4.0ch02	37082448	37082454	-	7	Solyc02g069100.4	Solyc02g069100.4	CDS	4.28373
BS22134	SL4.0ch02	37082456	37082462	-	7	Solyc02g069100.4	Solyc02g069100.4	CDS	6.16777
BS22136	SL4.0ch02	37082608	37082614	-	7	Solyc02g069100.4	Solyc02g069100.4	CDS	8.55385
BS22137	SL4.0ch02	37083718	37083724	-	7	Solyc02g069100.4	Solyc02g069100.4	CDS	7.94307
BS22138	SL4.0ch02	37083726	37083732	-	7	Solyc02g069100.4	Solyc02g069100.4	CDS	11.3971
BS22140	SL4.0ch02	37083759	37083765	-	7	Solyc02g069100.4	Solyc02g069100.4	CDS	11.6409
BS22141	SL4.0ch02	37083791	37083797	-	7	Solyc02g069100.4	Solyc02g069100.4	CDS	9.56626
BS22142	SL4.0ch02	37086888	37086894	-	7	Solyc02g069110.4	Solyc02g069110.4	CDS	15.1963
BS22144	SL4.0ch02	37087088	37087094	-	7	Solyc02g069110.4	Solyc02g069110.4	CDS	26.8503
BS22145	SL4.0ch02	37087098	37087104	-	7	Solyc02g069110.4	Solyc02g069110.4	CDS	31.3008
BS22147	SL4.0ch02	37087750	37087756	-	7	Solyc02g069110.4	Solyc02g069110.4	CDS	1.88065
BS22149	SL4.0ch02	37090133	37090139	-	7	Solyc02g069120.3	Solyc02g069120.3	CDS	22.7979
BS22152	SL4.0ch02	37090591	37090597	-	7	Solyc02g069120.3	Solyc02g069120.3	CDS	4.10201
BS22153	SL4.0ch02	37090598	37090604	-	7	Solyc02g069120.3	Solyc02g069120.3	CDS	4.05969
BS22157	SL4.0ch02	37092292	37092298	-	7	Solyc02g069120.3	Solyc02g069120.3	INTRON	6.079
BS22158	SL4.0ch02	37092299	37092305	-	7	Solyc02g069120.3	Solyc02g069120.3	INTRON	3.87554
BS22159	SL4.0ch02	37092322	37092328	-	7	Solyc02g069120.3	Solyc02g069120.3	INTRON	5.30053
BS22160	SL4.0ch02	37092531	37092537	-	7	Solyc02g069120.3	Solyc02g069120.3	CDS	36.3974
BS22162	SL4.0ch02	37092591	37092597	-	7	Solyc02g069120.3	Solyc02g069120.3	CDS	42.2461
BS22163	SL4.0ch02	37092718	37092724	-	7	Solyc02g069120.3	Solyc02g069120.3	CDS	23.0683
BS22164	SL4.0ch02	37092743	37092749	-	7	Solyc02g069120.3	Solyc02g069120.3	CDS	8.11209
BS22165	SL4.0ch02	37093065	37093071	-	7	Solyc02g069120.3	Solyc02g069120.3	INTRON	9.92778
BS22166	SL4.0ch02	37093083	37093089	-	7	Solyc02g069120.3	Solyc02g069120.3	INTRON	6.44221
BS22167	SL4.0ch02	37093090	37093096	-	7	Solyc02g069120.3	Solyc02g069120.3	INTRON	33.8187
BS22169	SL4.0ch02	37093373	37093379	-	7	Solyc02g069120.3	Solyc02g069120.3	CDS	7.00659
BS22170	SL4.0ch02	37093383	37093389	-	7	Solyc02g069120.3	Solyc02g069120.3	CDS	32.2519
BS22171	SL4.0ch02	37093488	37093494	-	7	Solyc02g069120.3	Solyc02g069120.3	CDS	7.70307
BS22172	SL4.0ch02	37093500	37093506	-	7	Solyc02g069120.3	Solyc02g069120.3	CDS	15.1
BS22174	SL4.0ch02	37093531	37093537	-	7	Solyc02g069120.3	Solyc02g069120.3	CDS	8.84321
BS22175	SL4.0ch02	37093559	37093565	-	7	Solyc02g069120.3	Solyc02g069120.3	CDS	16.8869
BS22176	SL4.0ch02	37093613	37093619	-	7	Solyc02g069120.3	Solyc02g069120.3	CDS	12.7095
BS22177	SL4.0ch02	37093640	37093646	-	7	Solyc02g069120.3	Solyc02g069120.3	CDS	39.2575
BS22178	SL4.0ch02	37093700	37093706	-	7	Solyc02g069120.3	Solyc02g069120.3	CDS	29.0886
BS22179	SL4.0ch02	37093734	37093740	-	7	Solyc02g069120.3	Solyc02g069120.3	CDS	13.367
BS22180	SL4.0ch02	37093913	37093919	-	7	Solyc02g069120.3	Solyc02g069120.3	INTRON	8.19372
BS22181	SL4.0ch02	37093925	37093931	-	7	Solyc02g069120.3	Solyc02g069120.3	INTRON	8.02028
BS22182	SL4.0ch02	37093938	37093944	-	7	Solyc02g069120.3	Solyc02g069120.3	INTRON	7.08882
BS22183	SL4.0ch02	37093945	37093951	-	7	Solyc02g069120.3	Solyc02g069120.3	INTRON	12.3924
BS22184	SL4.0ch02	37093956	37093962	-	7	Solyc02g069120.3	Solyc02g069120.3	INTRON	51.9545
BS22185	SL4.0ch02	37094083	37094089	-	7	Solyc02g069120.3	Solyc02g069120.3	INTRON	16.2328
BS22187	SL4.0ch02	37094101	37094107	-	7	Solyc02g069120.3	Solyc02g069120.3	INTRON	4.99343
BS22189	SL4.0ch02	37094237	37094243	-	7	Solyc02g069120.3	Solyc02g069120.3	INTRON	19.891
BS22190	SL4.0ch02	37094282	37094288	-	7	Solyc02g069120.3	Solyc02g069120.3	INTRON	14.4286
BS22191	SL4.0ch02	37094312	37094318	-	7	Solyc02g069120.3	Solyc02g069120.3	INTRON	5.42005
BS22192	SL4.0ch02	37094326	37094332	-	7	Solyc02g069120.3	Solyc02g069120.3	INTRON	11.0498
BS22194	SL4.0ch02	37094526	37094532	-	7	Solyc02g069120.3	Solyc02g069120.3	INTRON	10.3453
BS22195	SL4.0ch02	37094605	37094611	-	7	Solyc02g069120.3	Solyc02g069120.3	INTRON	20.2778
BS22196	SL4.0ch02	37094612	37094618	-	7	Solyc02g069120.3	Solyc02g069120.3	INTRON	13.8321
BS22199	SL4.0ch02	37094857	37094863	-	7	Solyc02g069120.3	Solyc02g069120.3	INTRON	4.41078
BS22200	SL4.0ch02	37095031	37095037	-	7	Solyc02g069120.3	Solyc02g069120.3	CDS	26.3397
BS22201	SL4.0ch02	37095039	37095045	-	7	Solyc02g069120.3	Solyc02g069120.3	CDS	54.8849
BS22202	SL4.0ch02	37095047	37095053	-	7	Solyc02g069120.3	Solyc02g069120.3	CDS	18.2252
BS22203	SL4.0ch02	37095126	37095132	-	7	Solyc02g069120.3	Solyc02g069120.3	CDS	19.4513
BS22204	SL4.0ch02	37095255	37095261	-	7	Solyc02g069120.3	Solyc02g069120.3	CDS	3.764
BS22205	SL4.0ch02	37095265	37095271	-	7	Solyc02g069120.3	Solyc02g069120.3	CDS	13.0093
BS22206	SL4.0ch02	37095273	37095279	-	7	Solyc02g069120.3	Solyc02g069120.3	CDS	61.4699
BS22207	SL4.0ch02	37095283	37095289	-	7	Solyc02g069120.3	Solyc02g069120.3	CDS	20.6683
BS22210	SL4.0ch02	37095637	37095643	-	7	Solyc02g069120.3	Solyc02g069120.3	CDS	5.21271
BS22211	SL4.0ch02	37095644	37095650	-	7	Solyc02g069120.3	Solyc02g069120.3	CDS	10.2742
BS22212	SL4.0ch02	37095651	37095657	-	7	Solyc02g069120.3	Solyc02g069120.3	CDS	11.5237
BS22213	SL4.0ch02	37095660	37095666	-	7	Solyc02g069120.3	Solyc02g069120.3	CDS	29.2593
BS22214	SL4.0ch02	37095668	37095674	-	7	Solyc02g069120.3	Solyc02g069120.3	CDS	24.558
BS22215	SL4.0ch02	37095680	37095686	-	7	Solyc02g069120.3	Solyc02g069120.3	INTRON	3.21315
BS22220	SL4.0ch02	37095992	37095998	-	7	Solyc02g069120.3	Solyc02g069120.3	CDS	28.2536
BS22221	SL4.0ch02	37096002	37096008	-	7	Solyc02g069120.3	Solyc02g069120.3	CDS	44.1129
BS22222	SL4.0ch02	37096016	37096022	-	7	Solyc02g069120.3	Solyc02g069120.3	CDS	22.5279
BS22223	SL4.0ch02	37096069	37096075	-	7	Solyc02g069120.3	Solyc02g069120.3	INTRON	8.10056
BS22224	SL4.0ch02	37096138	37096144	-	7	Solyc02g069120.3	Solyc02g069120.3	INTRON	3.47599
BS22226	SL4.0ch02	37096155	37096161	-	7	Solyc02g069120.3	Solyc02g069120.3	INTRON	23.1791
BS22227	SL4.0ch02	37096162	37096168	-	7	Solyc02g069120.3	Solyc02g069120.3	INTRON	13.8408
BS22228	SL4.0ch02	37096233	37096239	-	7	Solyc02g069120.3	Solyc02g069120.3	INTRON	2.89499
BS22229	SL4.0ch02	37096240	37096246	-	7	Solyc02g069120.3	Solyc02g069120.3	INTRON	2.41168
BS22230	SL4.0ch02	37096269	37096275	-	7	Solyc02g069120.3	Solyc02g069120.3	INTRON	16.4649
BS22231	SL4.0ch02	37096281	37096287	-	7	Solyc02g069120.3	Solyc02g069120.3	INTRON	26.165
BS22232	SL4.0ch02	37096290	37096296	-	7	Solyc02g069120.3	Solyc02g069120.3	INTRON	19.0708
BS22233	SL4.0ch02	37096302	37096308	-	7	Solyc02g069120.3	Solyc02g069120.3	INTRON	15.8512
BS22234	SL4.0ch02	37096432	37096438	-	7	Solyc02g069120.3	Solyc02g069120.3	CDS	19.9427
BS22235	SL4.0ch02	37096459	37096465	-	7	Solyc02g069120.3	Solyc02g069120.3	CDS	38.0353
BS22236	SL4.0ch02	37096469	37096475	-	7	Solyc02g069120.3	Solyc02g069120.3	CDS	85.9137
BS22237	SL4.0ch02	37096608	37096614	-	7	Solyc02g069120.3	Solyc02g069120.3	CDS	16.7825
BS22241	SL4.0ch02	37097695	37097701	-	7	Solyc02g069120.3	Solyc02g069120.3	CDS	6.66821
BS22242	SL4.0ch02	37097702	37097708	-	7	Solyc02g069120.3	Solyc02g069120.3	CDS	6.06842
BS22243	SL4.0ch02	37097724	37097730	-	7	Solyc02g069120.3	Solyc02g069120.3	CDS	17.1562
BS22244	SL4.0ch02	37097735	37097741	-	7	Solyc02g069120.3	Solyc02g069120.3	CDS	3.00236
BS22245	SL4.0ch02	37097763	37097769	-	7	Solyc02g069120.3	Solyc02g069120.3	CDS	25.0558
BS22246	SL4.0ch02	37097801	37097807	-	7	Solyc02g069120.3	Solyc02g069120.3	UTR5	21.2945
BS22247	SL4.0ch02	37097813	37097819	-	7	Solyc02g069120.3	Solyc02g069120.3	UTR5	8.21602
BS22248	SL4.0ch02	37097821	37097827	-	7	Solyc02g069120.3	Solyc02g069120.3	UTR5	2.3415
BS22251	SL4.0ch02	37130396	37130402	-	7	Solyc02g069170.3	Solyc02g069170.3	CDS	13.0697
BS22252	SL4.0ch02	37130466	37130472	-	7	Solyc02g069170.3	Solyc02g069170.3	UTR5	3.87224
BS22253	SL4.0ch02	37130560	37130566	-	7	Solyc02g069170.3	Solyc02g069170.3	UTR5	4.59591
BS22257	SL4.0ch02	37198419	37198425	-	7	Solyc02g069240.1	Solyc02g069240.1	CDS	5.5277
BS22259	SL4.0ch02	37297199	37297205	-	7	Solyc02g069370.3	Solyc02g069370.3	CDS	3.72278
BS22260	SL4.0ch02	37302128	37302134	-	7	Solyc02g069370.3	Solyc02g069370.3	INTRON	2.43772
BS22262	SL4.0ch02	37302164	37302170	-	7	Solyc02g069370.3	Solyc02g069370.3	INTRON	7.77918
BS22263	SL4.0ch02	37304062	37304068	-	7	Solyc02g069370.3	Solyc02g069370.3	UTR5	14.5204
BS22264	SL4.0ch02	37304172	37304178	-	7	Solyc02g069370.3	Solyc02g069370.3	UTR5	10.1066
BS22266	SL4.0ch02	37304192	37304198	-	7	Solyc02g069370.3	Solyc02g069370.3	UTR5	46.7353
BS22267	SL4.0ch02	37313384	37313390	-	7	Solyc02g069380.3	Solyc02g069380.3	UTR5	6.10876
BS22268	SL4.0ch02	37313405	37313411	-	7	Solyc02g069380.3	Solyc02g069380.3	UTR5	3.85632
BS22269	SL4.0ch02	37313418	37313424	-	7	Solyc02g069380.3	Solyc02g069380.3	UTR5	3.83778
BS22270	SL4.0ch02	37313440	37313446	-	7	Solyc02g069380.3	Solyc02g069380.3	UTR5	7.75764
BS22272	SL4.0ch02	37313462	37313468	-	7	Solyc02g069380.3	Solyc02g069380.3	UTR5	2.94362
BS22282	SL4.0ch02	37359748	37359754	-	7	Solyc02g069470.4	Solyc02g069470.4	CDS	6.51774
BS22284	SL4.0ch02	37359784	37359790	-	7	Solyc02g069470.4	Solyc02g069470.4	CDS	11.0347
BS22286	SL4.0ch02	37361695	37361701	-	7	Solyc02g069470.4	Solyc02g069470.4	INTRON	4.72531
BS22287	SL4.0ch02	37361848	37361854	-	7	Solyc02g069470.4	Solyc02g069470.4	CDS	9.23241
BS22292	SL4.0ch02	37495461	37495467	-	7	Solyc02g069640.3	Solyc02g069640.3	CDS	22.8876
BS22293	SL4.0ch02	37496986	37496992	-	7	Solyc02g069650.3	Solyc02g069650.3	UTR3	22.6766
BS22294	SL4.0ch02	37496998	37497004	-	7	Solyc02g069650.3	Solyc02g069650.3	UTR3	9.81306
BS22296	SL4.0ch02	37497025	37497031	-	7	Solyc02g069650.3	Solyc02g069650.3	UTR3	5.78264
BS22297	SL4.0ch02	37497037	37497043	-	7	Solyc02g069650.3	Solyc02g069650.3	UTR3	3.40464
BS22300	SL4.0ch02	37497350	37497356	-	7	Solyc02g069650.3	Solyc02g069650.3	INTRON	13.8805
BS22301	SL4.0ch02	37497369	37497375	-	7	Solyc02g069650.3	Solyc02g069650.3	INTRON	4.80513
BS22304	SL4.0ch02	37497572	37497578	-	7	Solyc02g069650.3	Solyc02g069650.3	UTR3	3.8296
BS22307	SL4.0ch02	37498652	37498658	-	7	Solyc02g069650.3	Solyc02g069650.3	UTR3	4.03409
BS22308	SL4.0ch02	37498678	37498684	-	7	Solyc02g069650.3	Solyc02g069650.3	UTR3	18.5602
BS22309	SL4.0ch02	37500004	37500010	-	7	Solyc02g069650.3	Solyc02g069650.3	UTR3	30.2624
BS22310	SL4.0ch02	37500014	37500020	-	7	Solyc02g069650.3	Solyc02g069650.3	UTR3	4.578
BS22311	SL4.0ch02	37500023	37500029	-	7	Solyc02g069650.3	Solyc02g069650.3	UTR3	17.5173
BS22312	SL4.0ch02	37500030	37500036	-	7	Solyc02g069650.3	Solyc02g069650.3	UTR3	34.0909
BS22314	SL4.0ch02	37500997	37501003	-	7	Solyc02g069650.3	Solyc02g069650.3	UTR3	9.20507
BS22315	SL4.0ch02	37501030	37501036	-	7	Solyc02g069650.3	Solyc02g069650.3	UTR3	21.4719
BS22316	SL4.0ch02	37501038	37501044	-	7	Solyc02g069650.3	Solyc02g069650.3	UTR3	5.95542
BS22317	SL4.0ch02	37501057	37501063	-	7	Solyc02g069650.3	Solyc02g069650.3	UTR3	4.85232
BS22318	SL4.0ch02	37501176	37501182	-	7	Solyc02g069650.3	Solyc02g069650.3	INTRON	13.3557
BS22322	SL4.0ch02	37501655	37501661	-	7	Solyc02g069650.3	Solyc02g069650.3	INTRON	15.9969
BS22323	SL4.0ch02	37501667	37501673	-	7	Solyc02g069650.3	Solyc02g069650.3	INTRON	7.85022
BS22324	SL4.0ch02	37501680	37501686	-	7	Solyc02g069650.3	Solyc02g069650.3	INTRON	14.634
BS22325	SL4.0ch02	37501730	37501736	-	7	Solyc02g069650.3	Solyc02g069650.3	INTRON	23.1541
BS22327	SL4.0ch02	37501758	37501764	-	7	Solyc02g069650.3	Solyc02g069650.3	INTRON	6.33943
BS22328	SL4.0ch02	37501851	37501857	-	7	Solyc02g069650.3	Solyc02g069650.3	INTRON	2.96178
BS22329	SL4.0ch02	37501883	37501889	-	7	Solyc02g069650.3	Solyc02g069650.3	INTRON	14.6717
BS22330	SL4.0ch02	37501892	37501898	-	7	Solyc02g069650.3	Solyc02g069650.3	INTRON	8.94164
BS22331	SL4.0ch02	37501986	37501992	-	7	Solyc02g069650.3	Solyc02g069650.3	INTRON	11.6409
BS22332	SL4.0ch02	37501997	37502003	-	7	Solyc02g069650.3	Solyc02g069650.3	INTRON	2.20639
BS22333	SL4.0ch02	37502023	37502029	-	7	Solyc02g069650.3	Solyc02g069650.3	INTRON	13.9213
BS22334	SL4.0ch02	37502038	37502044	-	7	Solyc02g069650.3	Solyc02g069650.3	INTRON	7.1394
BS22335	SL4.0ch02	37502047	37502053	-	7	Solyc02g069650.3	Solyc02g069650.3	INTRON	27.3576
BS22336	SL4.0ch02	37502057	37502063	-	7	Solyc02g069650.3	Solyc02g069650.3	INTRON	6.13542
BS22337	SL4.0ch02	37502067	37502073	-	7	Solyc02g069650.3	Solyc02g069650.3	INTRON	2.81087
BS22338	SL4.0ch02	37502228	37502234	-	7	Solyc02g069650.3	Solyc02g069650.3	INTRON	19.1403
BS22339	SL4.0ch02	37502240	37502246	-	7	Solyc02g069650.3	Solyc02g069650.3	INTRON	7.92764
BS22340	SL4.0ch02	37502378	37502384	-	7	Solyc02g069650.3	Solyc02g069650.3	UTR3	40.0415
BS22341	SL4.0ch02	37502396	37502402	-	7	Solyc02g069650.3	Solyc02g069650.3	UTR3	9.4457
BS22342	SL4.0ch02	37502404	37502410	-	7	Solyc02g069650.3	Solyc02g069650.3	UTR3	58.4903
BS22343	SL4.0ch02	37502414	37502420	-	7	Solyc02g069650.3	Solyc02g069650.3	UTR3	9.77141
BS22344	SL4.0ch02	37502421	37502427	-	7	Solyc02g069650.3	Solyc02g069650.3	UTR3	6.81998
BS22345	SL4.0ch02	37502428	37502434	-	7	Solyc02g069650.3	Solyc02g069650.3	UTR3	8.88981
BS22347	SL4.0ch02	37504464	37504470	-	7	Solyc02g069650.3	Solyc02g069650.3	UTR3	32.3432
BS22349	SL4.0ch02	37506680	37506686	-	7	Solyc02g069650.3	Solyc02g069650.3	UTR3	18.7553
BS22350	SL4.0ch02	37506705	37506711	-	7	Solyc02g069650.3	Solyc02g069650.3	UTR3	26.3777
BS22351	SL4.0ch02	37506713	37506719	-	7	Solyc02g069650.3	Solyc02g069650.3	UTR3	60.3074
BS22353	SL4.0ch02	37506728	37506734	-	7	Solyc02g069650.3	Solyc02g069650.3	UTR3	14.0907
BS22354	SL4.0ch02	37506861	37506867	-	7	Solyc02g069650.3	Solyc02g069650.3	INTRON	5.05582
BS22355	SL4.0ch02	37506889	37506895	-	7	Solyc02g069650.3	Solyc02g069650.3	INTRON	7.46807
BS22356	SL4.0ch02	37507088	37507094	-	7	Solyc02g069650.3	Solyc02g069650.3	INTRON	2.61988
BS22358	SL4.0ch02	37507189	37507195	-	7	Solyc02g069650.3	Solyc02g069650.3	UTR3	6.02453
BS22359	SL4.0ch02	37507196	37507202	-	7	Solyc02g069650.3	Solyc02g069650.3	UTR3	7.50543
BS22360	SL4.0ch02	37507206	37507212	-	7	Solyc02g069650.3	Solyc02g069650.3	UTR3	6.81254
BS22362	SL4.0ch02	37507224	37507230	-	7	Solyc02g069650.3	Solyc02g069650.3	UTR3	8.11473
BS22363	SL4.0ch02	37507232	37507238	-	7	Solyc02g069650.3	Solyc02g069650.3	UTR3	8.68946
BS22364	SL4.0ch02	37507399	37507405	-	7	Solyc02g069650.3	Solyc02g069650.3	UTR3	6.11964
BS22365	SL4.0ch02	37507412	37507418	-	7	Solyc02g069650.3	Solyc02g069650.3	UTR3	22.2251
BS22366	SL4.0ch02	37507423	37507429	-	7	Solyc02g069650.3	Solyc02g069650.3	UTR3	21.2106
BS22367	SL4.0ch02	37507504	37507510	-	7	Solyc02g069650.3	Solyc02g069650.3	UTR3	4.20686
BS22368	SL4.0ch02	37507513	37507519	-	7	Solyc02g069650.3	Solyc02g069650.3	UTR3	1.05408
BS22370	SL4.0ch02	37507567	37507573	-	7	Solyc02g069650.3	Solyc02g069650.3	UTR3	17.1884
BS22372	SL4.0ch02	37507719	37507725	-	7	Solyc02g069650.3	Solyc02g069650.3	UTR3	11.317
BS22375	SL4.0ch02	37507939	37507945	-	7	Solyc02g069650.3	Solyc02g069650.3	UTR3	26.3415
BS22377	SL4.0ch02	37507953	37507959	-	7	Solyc02g069650.3	Solyc02g069650.3	UTR3	4.45451
BS22378	SL4.0ch02	37507967	37507973	-	7	Solyc02g069650.3	Solyc02g069650.3	UTR3	2.71703
BS22379	SL4.0ch02	37507975	37507981	-	7	Solyc02g069650.3	Solyc02g069650.3	UTR3	11.8685
BS22380	SL4.0ch02	37507986	37507992	-	7	Solyc02g069650.3	Solyc02g069650.3	UTR3	5.3579
BS22385	SL4.0ch02	37510119	37510125	-	7	Solyc02g069650.3	Solyc02g069650.3	UTR3	1.56785
BS22386	SL4.0ch02	37510158	37510164	-	7	Solyc02g069650.3	Solyc02g069650.3	UTR3	25.4138
BS22387	SL4.0ch02	37510172	37510178	-	7	Solyc02g069650.3	Solyc02g069650.3	UTR3	13.8379
BS22388	SL4.0ch02	37510280	37510286	-	7	Solyc02g069650.3	Solyc02g069650.3	UTR3	15.6643
BS22389	SL4.0ch02	37510291	37510297	-	7	Solyc02g069650.3	Solyc02g069650.3	UTR3	3.76212
BS22390	SL4.0ch02	37510307	37510313	-	7	Solyc02g069650.3	Solyc02g069650.3	UTR3	10.3596
BS22392	SL4.0ch02	37511847	37511853	-	7	Solyc02g069650.3	Solyc02g069650.3	INTRON	10.2847
BS22393	SL4.0ch02	37511855	37511861	-	7	Solyc02g069650.3	Solyc02g069650.3	INTRON	9.70186
BS22394	SL4.0ch02	37511870	37511876	-	7	Solyc02g069650.3	Solyc02g069650.3	INTRON	15.3377
BS22395	SL4.0ch02	37511879	37511885	-	7	Solyc02g069650.3	Solyc02g069650.3	INTRON	11.0029
BS22396	SL4.0ch02	37512651	37512657	-	7	Solyc02g069650.3	Solyc02g069650.3	INTRON	5.09266
BS22397	SL4.0ch02	37512691	37512697	-	7	Solyc02g069650.3	Solyc02g069650.3	INTRON	4.15781
BS22398	SL4.0ch02	37512706	37512712	-	7	Solyc02g069650.3	Solyc02g069650.3	INTRON	14.3648
BS22401	SL4.0ch02	37512831	37512837	-	7	Solyc02g069650.3	Solyc02g069650.3	INTRON	8.57418
BS22402	SL4.0ch02	37512838	37512844	-	7	Solyc02g069650.3	Solyc02g069650.3	INTRON	11.5832
BS22403	SL4.0ch02	37512980	37512986	-	7	Solyc02g069650.3	Solyc02g069650.3	UTR3	1.98031
BS22404	SL4.0ch02	37513018	37513024	-	7	Solyc02g069650.3	Solyc02g069650.3	UTR3	7.92729
BS22405	SL4.0ch02	37513028	37513034	-	7	Solyc02g069650.3	Solyc02g069650.3	UTR3	7.96536
BS22406	SL4.0ch02	37513036	37513042	-	7	Solyc02g069650.3	Solyc02g069650.3	UTR3	1.37188
BS22407	SL4.0ch02	37513045	37513051	-	7	Solyc02g069650.3	Solyc02g069650.3	UTR3	39.689
BS22409	SL4.0ch02	37513338	37513344	-	7	Solyc02g069650.3	Solyc02g069650.3	UTR3	36.5991
BS22411	SL4.0ch02	37513379	37513385	-	7	Solyc02g069650.3	Solyc02g069650.3	UTR3	8.90797
BS22413	SL4.0ch02	37513394	37513400	-	7	Solyc02g069650.3	Solyc02g069650.3	UTR3	4.52202
BS22414	SL4.0ch02	37513413	37513419	-	7	Solyc02g069650.3	Solyc02g069650.3	UTR3	5.73321
BS22415	SL4.0ch02	37514348	37514354	-	7	Solyc02g069650.3	Solyc02g069650.3	UTR3	9.52028
BS22416	SL4.0ch02	37514357	37514363	-	7	Solyc02g069650.3	Solyc02g069650.3	UTR3	35.8956
BS22417	SL4.0ch02	37514364	37514370	-	7	Solyc02g069650.3	Solyc02g069650.3	UTR3	2.7969
BS22418	SL4.0ch02	37515901	37515907	-	7	Solyc02g069650.3	Solyc02g069650.3	UTR3	7.24022
BS22419	SL4.0ch02	37515922	37515928	-	7	Solyc02g069650.3	Solyc02g069650.3	UTR3	18.9038
BS22420	SL4.0ch02	37515930	37515936	-	7	Solyc02g069650.3	Solyc02g069650.3	UTR3	31.157
BS22421	SL4.0ch02	37516755	37516761	-	7	Solyc02g069650.3	Solyc02g069650.3	UTR3	9.47102
BS22422	SL4.0ch02	37516765	37516771	-	7	Solyc02g069650.3	Solyc02g069650.3	UTR3	25.7013
BS22423	SL4.0ch02	37516774	37516780	-	7	Solyc02g069650.3	Solyc02g069650.3	UTR3	7.42112
BS22424	SL4.0ch02	37516786	37516792	-	7	Solyc02g069650.3	Solyc02g069650.3	UTR3	12.726
BS22425	SL4.0ch02	37516793	37516799	-	7	Solyc02g069650.3	Solyc02g069650.3	UTR3	15.2894
BS22429	SL4.0ch02	37520744	37520750	-	7	Solyc02g069650.3	Solyc02g069650.3	UTR5	15.4732
BS22431	SL4.0ch02	37521108	37521114	-	7	Solyc02g069650.3	Solyc02g069650.3	UTR5	8.25741
BS22434	SL4.0ch02	37521299	37521305	-	7	Solyc02g069650.3	Solyc02g069650.3	UTR5	12.1223
BS22437	SL4.0ch02	37521462	37521468	-	7	Solyc02g069650.3	Solyc02g069650.3	UTR5	9.60548
BS22438	SL4.0ch02	37521661	37521667	-	7	Solyc02g069650.3	Solyc02g069650.3	UTR5	10.7857
BS22445	SL4.0ch02	37652600	37652606	-	7	Solyc02g069810.3	Solyc02g069810.3	CDS	6.96682
BS22446	SL4.0ch02	37652609	37652615	-	7	Solyc02g069810.3	Solyc02g069810.3	CDS	8.6209
BS22448	SL4.0ch02	37653955	37653961	-	7	Solyc02g069810.3	Solyc02g069810.3	CDS	8.03486
BS22450	SL4.0ch02	37655622	37655628	-	7	Solyc02g069810.3	Solyc02g069810.3	CDS	15.1128
BS22452	SL4.0ch02	37655669	37655675	-	7	Solyc02g069810.3	Solyc02g069810.3	CDS	8.42195
BS22453	SL4.0ch02	37655823	37655829	-	7	Solyc02g069810.3	Solyc02g069810.3	CDS	21.1053
BS22454	SL4.0ch02	37655832	37655838	-	7	Solyc02g069810.3	Solyc02g069810.3	CDS	22.7222
BS22456	SL4.0ch02	37655891	37655897	-	7	Solyc02g069810.3	Solyc02g069810.3	CDS	4.49015
BS22461	SL4.0ch02	37658029	37658035	-	7	Solyc02g069810.3	Solyc02g069810.3	UTR5	9.10396
BS22462	SL4.0ch02	37658036	37658042	-	7	Solyc02g069810.3	Solyc02g069810.3	UTR5	20.5723
BS22463	SL4.0ch02	37658046	37658052	-	7	Solyc02g069810.3	Solyc02g069810.3	UTR5	20.2445
BS22465	SL4.0ch02	37786665	37786671	-	7	Solyc02g069980.4	Solyc02g069980.4	CDS	18.5397
BS22467	SL4.0ch02	37786679	37786685	-	7	Solyc02g069980.4	Solyc02g069980.4	CDS	10.4334
BS22473	SL4.0ch02	38109084	38109090	-	7	Solyc02g070310.3	Solyc02g070310.3	UTR5	2.28549
BS22474	SL4.0ch02	38109094	38109100	-	7	Solyc02g070310.3	Solyc02g070310.3	UTR5	31.1065
BS22475	SL4.0ch02	38109101	38109107	-	7	Solyc02g070310.3	Solyc02g070310.3	UTR5	5.59991
BS22509	SL4.0ch02	38392674	38392680	-	7	Solyc02g070760.4	Solyc02g070760.4	CDS	2.25611
BS22510	SL4.0ch02	38392683	38392689	-	7	Solyc02g070760.4	Solyc02g070760.4	CDS	18.2881
BS22511	SL4.0ch02	38392695	38392701	-	7	Solyc02g070760.4	Solyc02g070760.4	CDS	29.0235
BS22512	SL4.0ch02	38392723	38392729	-	7	Solyc02g070760.4	Solyc02g070760.4	CDS	3.00163
BS22513	SL4.0ch02	38392733	38392739	-	7	Solyc02g070760.4	Solyc02g070760.4	CDS	20.7801
BS22514	SL4.0ch02	38392940	38392946	-	7	Solyc02g070760.4	Solyc02g070760.4	CDS	46.8268
BS22515	SL4.0ch02	38392947	38392953	-	7	Solyc02g070760.4	Solyc02g070760.4	CDS	11.3896
BS22516	SL4.0ch02	38393067	38393073	-	7	Solyc02g070760.4	Solyc02g070760.4	CDS	8.03407
BS22521	SL4.0ch02	38393363	38393369	-	7	Solyc02g070760.4	Solyc02g070760.4	INTRON	3.57985
BS22523	SL4.0ch02	38393388	38393394	-	7	Solyc02g070760.4	Solyc02g070760.4	INTRON	25.0832
BS22525	SL4.0ch02	38393420	38393426	-	7	Solyc02g070760.4	Solyc02g070760.4	INTRON	7.49413
BS22528	SL4.0ch02	38394416	38394422	-	7	Solyc02g070760.4	Solyc02g070760.4	CDS	2.67477
BS22529	SL4.0ch02	38394423	38394429	-	7	Solyc02g070760.4	Solyc02g070760.4	CDS	11.1768
BS22530	SL4.0ch02	38394444	38394450	-	7	Solyc02g070760.4	Solyc02g070760.4	CDS	9.05091
BS22531	SL4.0ch02	38394453	38394459	-	7	Solyc02g070760.4	Solyc02g070760.4	CDS	27.2246
BS22532	SL4.0ch02	38395687	38395693	-	7	Solyc02g070760.4	Solyc02g070760.4	CDS	6.98854
BS22533	SL4.0ch02	38395694	38395700	-	7	Solyc02g070760.4	Solyc02g070760.4	CDS	27.4639
BS22534	SL4.0ch02	38396027	38396033	-	7	Solyc02g070760.4	Solyc02g070760.4	CDS	11.22
BS22541	SL4.0ch02	38683405	38683411	-	7	Solyc02g071180.3	Solyc02g071180.3	CDS	12.9935
BS22549	SL4.0ch02	38739454	38739460	-	7	Solyc02g071250.3	Solyc02g071250.3	CDS	10.6112
BS22550	SL4.0ch02	38739461	38739467	-	7	Solyc02g071250.3	Solyc02g071250.3	CDS	5.77028
BS22552	SL4.0ch02	38739501	38739507	-	7	Solyc02g071250.3	Solyc02g071250.3	CDS	17.2776
BS22553	SL4.0ch02	38739513	38739519	-	7	Solyc02g071250.3	Solyc02g071250.3	CDS	4.97146
BS22557	SL4.0ch02	38740530	38740536	-	7	Solyc02g071250.3	Solyc02g071250.3	CDS	6.12866
BS22561	SL4.0ch02	38741017	38741023	-	7	Solyc02g071250.3	Solyc02g071250.3	CDS	12.7436
BS22566	SL4.0ch02	38741479	38741485	-	7	Solyc02g071250.3	Solyc02g071250.3	INTRON	8.09738
BS22567	SL4.0ch02	38741675	38741681	-	7	Solyc02g071250.3	Solyc02g071250.3	CDS	7.34205
BS22568	SL4.0ch02	38741688	38741694	-	7	Solyc02g071250.3	Solyc02g071250.3	CDS	4.16502
BS22569	SL4.0ch02	38743814	38743820	-	7	Solyc02g071250.3	Solyc02g071250.3	CDS	12.7604
BS22570	SL4.0ch02	38743823	38743829	-	7	Solyc02g071250.3	Solyc02g071250.3	CDS	6.5833
BS22572	SL4.0ch02	38744144	38744150	-	7	Solyc02g071250.3	Solyc02g071250.3	CDS	5.89337
BS22574	SL4.0ch02	38744197	38744203	-	7	Solyc02g071250.3	Solyc02g071250.3	CDS	9.49526
BS22575	SL4.0ch02	38744267	38744273	-	7	Solyc02g071250.3	Solyc02g071250.3	UTR5	11.2294
BS22582	SL4.0ch02	38926507	38926513	-	7	Solyc02g071510.3	Solyc02g071510.3	CDS	10.0975
BS22586	SL4.0ch02	38928045	38928051	-	7	Solyc02g071510.3	Solyc02g071510.3	CDS	4.26852
BS22589	SL4.0ch02	38929135	38929141	-	7	Solyc02g071510.3	Solyc02g071510.3	UTR5	5.12729
BS22590	SL4.0ch02	38929178	38929184	-	7	Solyc02g071510.3	Solyc02g071510.3	UTR5	23.5943
BS22592	SL4.0ch02	38929218	38929224	-	7	Solyc02g071510.3	Solyc02g071510.3	UTR5	10.7486
BS22593	SL4.0ch02	38929230	38929236	-	7	Solyc02g071510.3	Solyc02g071510.3	UTR5	5.27694
BS22595	SL4.0ch02	39178398	39178404	-	7	Solyc02g071810.4	Solyc02g071810.4	CDS	5.7999
BS22596	SL4.0ch02	39178411	39178417	-	7	Solyc02g071810.4	Solyc02g071810.4	CDS	5.96083
BS22600	SL4.0ch02	39188417	39188423	-	7	Solyc02g071820.4	Solyc02g071820.4	CDS	12.0955
BS22604	SL4.0ch02	39237280	39237286	-	7	Solyc02g071870.4	Solyc02g071870.4	CDS	3.6521
BS22607	SL4.0ch02	39243737	39243743	-	7	Solyc02g071870.4	Solyc02g071870.4	CDS	32.1916
BS22608	SL4.0ch02	39243748	39243754	-	7	Solyc02g071870.4	Solyc02g071870.4	CDS	12.1859
BS22612	SL4.0ch02	39312197	39312203	-	7	Solyc02g071940.1	Solyc02g071940.1	UTR5	64.2827
BS22613	SL4.0ch02	39312209	39312215	-	7	Solyc02g071940.1	Solyc02g071940.1	UTR5	101.671
BS22614	SL4.0ch02	39312216	39312222	-	7	Solyc02g071940.1	Solyc02g071940.1	UTR5	66.2533
BS22615	SL4.0ch02	39328831	39328837	-	7	Solyc02g071990.3	Solyc02g071990.3	INTRON	12.1353
BS22616	SL4.0ch02	39328874	39328880	-	7	Solyc02g071990.3	Solyc02g071990.3	INTRON	5.41757
BS22620	SL4.0ch02	39331786	39331792	-	7	Solyc02g071990.3	Solyc02g071990.3	CDS	19.5948
BS22621	SL4.0ch02	39331866	39331872	-	7	Solyc02g071990.3	Solyc02g071990.3	UTR5	1.74434
BS22622	SL4.0ch02	39331875	39331881	-	7	Solyc02g071990.3	Solyc02g071990.3	UTR5	19.6894
BS22623	SL4.0ch02	39331886	39331892	-	7	Solyc02g071990.3	Solyc02g071990.3	UTR5	9.18595
BS22624	SL4.0ch02	39331893	39331899	-	7	Solyc02g071990.3	Solyc02g071990.3	UTR5	7.02038
BS22625	SL4.0ch02	39331904	39331910	-	7	Solyc02g071990.3	Solyc02g071990.3	UTR5	20.031
BS22626	SL4.0ch02	39331930	39331936	-	7	Solyc02g071990.3	Solyc02g071990.3	UTR5	5.38737
BS22631	SL4.0ch02	39367421	39367427	-	7	Solyc02g072080.1	Solyc02g072080.1	CDS	3.41428
BS22634	SL4.0ch02	39367706	39367712	-	7	Solyc02g072080.1	Solyc02g072080.1	CDS	15.6672
BS22635	SL4.0ch02	39367721	39367727	-	7	Solyc02g072080.1	Solyc02g072080.1	CDS	4.50631
BS22636	SL4.0ch02	39367759	39367765	-	7	Solyc02g072080.1	Solyc02g072080.1	CDS	5.99266
BS22637	SL4.0ch02	39367917	39367923	-	7	Solyc02g072080.1	Solyc02g072080.1	CDS	52.0336
BS22638	SL4.0ch02	39367927	39367933	-	7	Solyc02g072080.1	Solyc02g072080.1	CDS	5.76406
BS22639	SL4.0ch02	39367950	39367956	-	7	Solyc02g072080.1	Solyc02g072080.1	CDS	3.56698
BS22640	SL4.0ch02	39367959	39367965	-	7	Solyc02g072080.1	Solyc02g072080.1	CDS	38.4311
BS22654	SL4.0ch02	39445879	39445885	-	7	Solyc02g072150.3	Solyc02g072150.3	UTR3	5.47095
BS22655	SL4.0ch02	39445888	39445894	-	7	Solyc02g072150.3	Solyc02g072150.3	UTR3	6.94223
BS22656	SL4.0ch02	39445941	39445947	-	7	Solyc02g072150.3	Solyc02g072150.3	CDS	2.9024
BS22657	SL4.0ch02	39445949	39445955	-	7	Solyc02g072150.3	Solyc02g072150.3	CDS	3.69379
BS22658	SL4.0ch02	39445956	39445962	-	7	Solyc02g072150.3	Solyc02g072150.3	CDS	32.5123
BS22661	SL4.0ch02	39445979	39445985	-	7	Solyc02g072150.3	Solyc02g072150.3	CDS	6.90055
BS22662	SL4.0ch02	39446128	39446134	-	7	Solyc02g072150.3	Solyc02g072150.3	CDS	8.06285
BS22663	SL4.0ch02	39446138	39446144	-	7	Solyc02g072150.3	Solyc02g072150.3	CDS	10.0349
BS22665	SL4.0ch02	39447275	39447281	-	7	Solyc02g072150.3	Solyc02g072150.3	CDS	3.5766
BS22674	SL4.0ch02	39448039	39448045	-	7	Solyc02g072150.3	Solyc02g072150.3	CDS	4.11843
BS22675	SL4.0ch02	39448210	39448216	-	7	Solyc02g072150.3	Solyc02g072150.3	CDS	5.49844
BS22676	SL4.0ch02	39448396	39448402	-	7	Solyc02g072150.3	Solyc02g072150.3	CDS	5.36045
BS22677	SL4.0ch02	39448450	39448456	-	7	Solyc02g072150.3	Solyc02g072150.3	CDS	10.2495
BS22678	SL4.0ch02	39448465	39448471	-	7	Solyc02g072150.3	Solyc02g072150.3	CDS	8.54524
BS22683	SL4.0ch02	39448696	39448702	-	7	Solyc02g072150.3	Solyc02g072150.3	CDS	2.1681
BS22684	SL4.0ch02	39448705	39448711	-	7	Solyc02g072150.3	Solyc02g072150.3	CDS	8.80358
BS22685	SL4.0ch02	39448732	39448738	-	7	Solyc02g072150.3	Solyc02g072150.3	CDS	12.0512
BS22686	SL4.0ch02	39448766	39448772	-	7	Solyc02g072150.3	Solyc02g072150.3	CDS	9.70872
BS22689	SL4.0ch02	39448797	39448803	-	7	Solyc02g072150.3	Solyc02g072150.3	CDS	2.50527
BS22690	SL4.0ch02	39448825	39448831	-	7	Solyc02g072150.3	Solyc02g072150.3	CDS	10.2429
BS22691	SL4.0ch02	39448919	39448925	-	7	Solyc02g072150.3	Solyc02g072150.3	CDS	2.99205
BS22693	SL4.0ch02	39448996	39449002	-	7	Solyc02g072150.3	Solyc02g072150.3	CDS	5.9337
BS22694	SL4.0ch02	39449041	39449047	-	7	Solyc02g072150.3	Solyc02g072150.3	CDS	11.3589
BS22696	SL4.0ch02	39449193	39449199	-	7	Solyc02g072150.3	Solyc02g072150.3	CDS	10.2564
BS22704	SL4.0ch02	39449669	39449675	-	7	Solyc02g072150.3	Solyc02g072150.3	UTR5	6.39619
BS22706	SL4.0ch02	39450041	39450047	-	7	Solyc02g072150.3	Solyc02g072150.3	UTR5	18.4639
BS22707	SL4.0ch02	39450054	39450060	-	7	Solyc02g072150.3	Solyc02g072150.3	UTR5	15.9704
BS22708	SL4.0ch02	39450079	39450085	-	7	Solyc02g072150.3	Solyc02g072150.3	UTR5	17.8359
BS22709	SL4.0ch02	39450089	39450095	-	7	Solyc02g072150.3	Solyc02g072150.3	UTR5	7.7996
BS22710	SL4.0ch02	39450104	39450110	-	7	Solyc02g072150.3	Solyc02g072150.3	UTR5	4.42326
BS22716	SL4.0ch02	39859403	39859409	-	7	Solyc02g076760.3	Solyc02g076760.3	UTR5	1.56975
BS22717	SL4.0ch02	39859414	39859420	-	7	Solyc02g076760.3	Solyc02g076760.3	UTR5	7.61317
BS22718	SL4.0ch02	39859425	39859431	-	7	Solyc02g076760.3	Solyc02g076760.3	UTR5	2.12534
BS22730	SL4.0ch02	40283116	40283122	-	7	Solyc02g077320.4	Solyc02g077320.4	CDS	20.6283
BS22732	SL4.0ch02	40342189	40342195	-	7	Solyc02g077410.3	Solyc02g077410.3	UTR3	5.36666
BS22733	SL4.0ch02	40343960	40343966	-	7	Solyc02g077410.3	Solyc02g077410.3	CDS	11.8998
BS22734	SL4.0ch02	40345070	40345076	-	7	Solyc02g077410.3	Solyc02g077410.3	CDS	9.29466
BS22735	SL4.0ch02	40346199	40346205	-	7	Solyc02g077410.3	Solyc02g077410.3	CDS	21.1993
BS22736	SL4.0ch02	40346249	40346255	-	7	Solyc02g077410.3	Solyc02g077410.3	UTR5	15.9114
BS22737	SL4.0ch02	40346257	40346263	-	7	Solyc02g077410.3	Solyc02g077410.3	UTR5	11.5328
BS22738	SL4.0ch02	40346315	40346321	-	7	Solyc02g077410.3	Solyc02g077410.3	UTR5	3.84514
BS22741	SL4.0ch02	40377236	40377242	-	7	Solyc02g077450.3	Solyc02g077450.3	CDS	4.76452
BS22743	SL4.0ch02	40378539	40378545	-	7	Solyc02g077450.3	Solyc02g077450.3	UTR5	20.9712
BS22744	SL4.0ch02	40378552	40378558	-	7	Solyc02g077450.3	Solyc02g077450.3	UTR5	31.8434
BS22752	SL4.0ch02	40388143	40388149	-	7	Solyc02g077470.4	Solyc02g077470.4	UTR3	10.2265
BS22754	SL4.0ch02	40388322	40388328	-	7	Solyc02g077470.4	Solyc02g077470.4	CDS	1.84086
BS22755	SL4.0ch02	40388599	40388605	-	7	Solyc02g077470.4	Solyc02g077470.4	INTRON	43.6305
BS22756	SL4.0ch02	40388606	40388612	-	7	Solyc02g077470.4	Solyc02g077470.4	INTRON	5.97777
BS22757	SL4.0ch02	40388680	40388686	-	7	Solyc02g077470.4	Solyc02g077470.4	INTRON	20.4246
BS22758	SL4.0ch02	40388728	40388734	-	7	Solyc02g077470.4	Solyc02g077470.4	INTRON	20.008
BS22760	SL4.0ch02	40389092	40389098	-	7	Solyc02g077470.4	Solyc02g077470.4	CDS	12.0264
BS22761	SL4.0ch02	40389100	40389106	-	7	Solyc02g077470.4	Solyc02g077470.4	CDS	16.5996
BS22762	SL4.0ch02	40389123	40389129	-	7	Solyc02g077470.4	Solyc02g077470.4	CDS	1.68447
BS22763	SL4.0ch02	40389130	40389136	-	7	Solyc02g077470.4	Solyc02g077470.4	CDS	6.29112
BS22770	SL4.0ch02	40393407	40393413	-	7	Solyc02g077470.4	Solyc02g077470.4	INTRON	22.2368
BS22771	SL4.0ch02	40393416	40393422	-	7	Solyc02g077470.4	Solyc02g077470.4	INTRON	2.75378
BS22773	SL4.0ch02	40393551	40393557	-	7	Solyc02g077470.4	Solyc02g077470.4	CDS	17.712
BS22774	SL4.0ch02	40393560	40393566	-	7	Solyc02g077470.4	Solyc02g077470.4	CDS	17.3082
BS22775	SL4.0ch02	40393570	40393576	-	7	Solyc02g077470.4	Solyc02g077470.4	CDS	11.233
BS22776	SL4.0ch02	40393631	40393637	-	7	Solyc02g077470.4	Solyc02g077470.4	CDS	19.8762
BS22777	SL4.0ch02	40393643	40393649	-	7	Solyc02g077470.4	Solyc02g077470.4	CDS	11.8585
BS22778	SL4.0ch02	40393993	40393999	-	7	Solyc02g077470.4	Solyc02g077470.4	INTRON	12.2328
BS22779	SL4.0ch02	40394756	40394762	-	7	Solyc02g077470.4	Solyc02g077470.4	CDS	26.8627
BS22780	SL4.0ch02	40394770	40394776	-	7	Solyc02g077470.4	Solyc02g077470.4	CDS	36.6529
BS22781	SL4.0ch02	40394780	40394786	-	7	Solyc02g077470.4	Solyc02g077470.4	CDS	15.847
BS22782	SL4.0ch02	40394825	40394831	-	7	Solyc02g077470.4	Solyc02g077470.4	CDS	11.9342
BS22783	SL4.0ch02	40394832	40394838	-	7	Solyc02g077470.4	Solyc02g077470.4	CDS	11.437
BS22784	SL4.0ch02	40394857	40394863	-	7	Solyc02g077470.4	Solyc02g077470.4	UTR5	2.2941
BS22785	SL4.0ch02	40394865	40394871	-	7	Solyc02g077470.4	Solyc02g077470.4	UTR5	3.22239
BS22786	SL4.0ch02	40394894	40394900	-	7	Solyc02g077470.4	Solyc02g077470.4	UTR5	6.10836
BS22790	SL4.0ch02	40486918	40486924	-	7	Solyc02g077610.3	Solyc02g077610.3	CDS	11.7767
BS22792	SL4.0ch02	40486934	40486940	-	7	Solyc02g077610.3	Solyc02g077610.3	CDS	9.90716
BS22793	SL4.0ch02	40486947	40486953	-	7	Solyc02g077610.3	Solyc02g077610.3	CDS	5.66492
BS22794	SL4.0ch02	40548025	40548031	-	7	Solyc02g077670.3	Solyc02g077670.3	UTR3	10.1992
BS22796	SL4.0ch02	40548078	40548084	-	7	Solyc02g077670.3	Solyc02g077670.3	UTR3	3.93923
BS22797	SL4.0ch02	40548087	40548093	-	7	Solyc02g077670.3	Solyc02g077670.3	UTR3	8.86123
BS22798	SL4.0ch02	40548156	40548162	-	7	Solyc02g077670.3	Solyc02g077670.3	CDS	12.1748
BS22799	SL4.0ch02	40548168	40548174	-	7	Solyc02g077670.3	Solyc02g077670.3	CDS	13.9371
BS22800	SL4.0ch02	40548265	40548271	-	7	Solyc02g077670.3	Solyc02g077670.3	CDS	12.5583
BS22801	SL4.0ch02	40548282	40548288	-	7	Solyc02g077670.3	Solyc02g077670.3	CDS	20.74
BS22802	SL4.0ch02	40548290	40548296	-	7	Solyc02g077670.3	Solyc02g077670.3	CDS	4.51823
BS22803	SL4.0ch02	40548362	40548368	-	7	Solyc02g077670.3	Solyc02g077670.3	CDS	17.2072
BS22804	SL4.0ch02	40548377	40548383	-	7	Solyc02g077670.3	Solyc02g077670.3	CDS	1.29531
BS22805	SL4.0ch02	40548434	40548440	-	7	Solyc02g077670.3	Solyc02g077670.3	CDS	21.875
BS22807	SL4.0ch02	40548491	40548497	-	7	Solyc02g077670.3	Solyc02g077670.3	CDS	34.5948
BS22808	SL4.0ch02	40548543	40548549	-	7	Solyc02g077670.3	Solyc02g077670.3	CDS	13.2517
BS22810	SL4.0ch02	40548740	40548746	-	7	Solyc02g077670.3	Solyc02g077670.3	INTRON	7.30046
BS22811	SL4.0ch02	40548747	40548753	-	7	Solyc02g077670.3	Solyc02g077670.3	INTRON	19.8045
BS22814	SL4.0ch02	40548859	40548865	-	7	Solyc02g077670.3	Solyc02g077670.3	INTRON	12.2137
BS22817	SL4.0ch02	40549056	40549062	-	7	Solyc02g077670.3	Solyc02g077670.3	INTRON	5.02096
BS22819	SL4.0ch02	40549225	40549231	-	7	Solyc02g077670.3	Solyc02g077670.3	INTRON	11.6389
BS22821	SL4.0ch02	40549632	40549638	-	7	Solyc02g077670.3	Solyc02g077670.3	INTRON	9.55045
BS22822	SL4.0ch02	40549795	40549801	-	7	Solyc02g077670.3	Solyc02g077670.3	INTRON	10.3133
BS22823	SL4.0ch02	40549803	40549809	-	7	Solyc02g077670.3	Solyc02g077670.3	INTRON	13.7968
BS22824	SL4.0ch02	40549866	40549872	-	7	Solyc02g077670.3	Solyc02g077670.3	INTRON	12.0565
BS22825	SL4.0ch02	40550152	40550158	-	7	Solyc02g077670.3	Solyc02g077670.3	INTRON	12.2272
BS22827	SL4.0ch02	40550210	40550216	-	7	Solyc02g077670.3	Solyc02g077670.3	INTRON	9.32306
BS22828	SL4.0ch02	40550243	40550249	-	7	Solyc02g077670.3	Solyc02g077670.3	INTRON	13.6669
BS22829	SL4.0ch02	40550359	40550365	-	7	Solyc02g077670.3	Solyc02g077670.3	INTRON	31.7481
BS22830	SL4.0ch02	40550393	40550399	-	7	Solyc02g077670.3	Solyc02g077670.3	INTRON	6.71328
BS22831	SL4.0ch02	40550437	40550443	-	7	Solyc02g077670.3	Solyc02g077670.3	INTRON	8.4498
BS22832	SL4.0ch02	40550544	40550550	-	7	Solyc02g077670.3	Solyc02g077670.3	INTRON	40.2469
BS22833	SL4.0ch02	40550559	40550565	-	7	Solyc02g077670.3	Solyc02g077670.3	INTRON	23.6629
BS22834	SL4.0ch02	40550571	40550577	-	7	Solyc02g077670.3	Solyc02g077670.3	INTRON	66.7049
BS22835	SL4.0ch02	40550651	40550657	-	7	Solyc02g077670.3	Solyc02g077670.3	INTRON	23.4844
BS22836	SL4.0ch02	40550673	40550679	-	7	Solyc02g077670.3	Solyc02g077670.3	INTRON	133.247
BS22837	SL4.0ch02	40550713	40550719	-	7	Solyc02g077670.3	Solyc02g077670.3	INTRON	56.8862
BS22838	SL4.0ch02	40550720	40550726	-	7	Solyc02g077670.3	Solyc02g077670.3	INTRON	1.94585
BS22839	SL4.0ch02	40550732	40550738	-	7	Solyc02g077670.3	Solyc02g077670.3	INTRON	11.8252
BS22840	SL4.0ch02	40550923	40550929	-	7	Solyc02g077670.3	Solyc02g077670.3	CDS	33.7403
BS22841	SL4.0ch02	40550998	40551004	-	7	Solyc02g077670.3	Solyc02g077670.3	CDS	167.775
BS22842	SL4.0ch02	40551009	40551015	-	7	Solyc02g077670.3	Solyc02g077670.3	CDS	32.0285
BS22843	SL4.0ch02	40551017	40551023	-	7	Solyc02g077670.3	Solyc02g077670.3	CDS	134.501
BS22844	SL4.0ch02	40551024	40551030	-	7	Solyc02g077670.3	Solyc02g077670.3	CDS	270.325
BS22845	SL4.0ch02	40551226	40551232	-	7	Solyc02g077670.3	Solyc02g077670.3	CDS	33.4179
BS22847	SL4.0ch02	40551241	40551247	-	7	Solyc02g077670.3	Solyc02g077670.3	CDS	193.851
BS22848	SL4.0ch02	40551269	40551275	-	7	Solyc02g077670.3	Solyc02g077670.3	CDS	52.852
BS22849	SL4.0ch02	40551291	40551297	-	7	Solyc02g077670.3	Solyc02g077670.3	CDS	32.0447
BS22851	SL4.0ch02	40551428	40551434	-	7	Solyc02g077670.3	Solyc02g077670.3	INTRON	7.38901
BS22852	SL4.0ch02	40551435	40551441	-	7	Solyc02g077670.3	Solyc02g077670.3	INTRON	12.4305
BS22853	SL4.0ch02	40551547	40551553	-	7	Solyc02g077670.3	Solyc02g077670.3	CDS	81.7391
BS22854	SL4.0ch02	40551592	40551598	-	7	Solyc02g077670.3	Solyc02g077670.3	CDS	49.789
BS22855	SL4.0ch02	40551618	40551624	-	7	Solyc02g077670.3	Solyc02g077670.3	CDS	4.0081
BS22856	SL4.0ch02	40551627	40551633	-	7	Solyc02g077670.3	Solyc02g077670.3	CDS	11.4812
BS22857	SL4.0ch02	40551634	40551640	-	7	Solyc02g077670.3	Solyc02g077670.3	CDS	12.0658
BS22858	SL4.0ch02	40551671	40551677	-	7	Solyc02g077670.3	Solyc02g077670.3	CDS	1.78796
BS22859	SL4.0ch02	40551678	40551684	-	7	Solyc02g077670.3	Solyc02g077670.3	UTR5	5.05286
BS22863	SL4.0ch02	40602123	40602129	-	7	Solyc02g077740.3	Solyc02g077740.3	UTR5	12.6445
BS22867	SL4.0ch02	40621190	40621196	-	7	Solyc02g077780.3	Solyc02g077780.3	CDS	14.4762
BS22869	SL4.0ch02	40621256	40621262	-	7	Solyc02g077780.3	Solyc02g077780.3	CDS	0.794353
BS22870	SL4.0ch02	40621273	40621279	-	7	Solyc02g077780.3	Solyc02g077780.3	CDS	7.24574
BS22871	SL4.0ch02	40621338	40621344	-	7	Solyc02g077780.3	Solyc02g077780.3	CDS	6.38314
BS22872	SL4.0ch02	40711081	40711087	-	7	Solyc02g077890.4	Solyc02g077890.4	CDS	8.69778
BS22874	SL4.0ch02	40785764	40785770	-	7	Solyc02g078000.2	Solyc02g078000.2	CDS	3.11339
BS22878	SL4.0ch02	40797752	40797758	-	7	Solyc02g078000.2	Solyc02g078000.2	CDS	11.854
BS22880	SL4.0ch02	40799132	40799138	-	7	Solyc02g078000.2	Solyc02g078000.2	CDS	12.3511
BS22887	SL4.0ch02	40808964	40808970	-	7	Solyc02g078010.4	Solyc02g078010.4	UTR3	7.98958
BS22889	SL4.0ch02	40810846	40810852	-	7	Solyc02g078010.4	Solyc02g078010.4	CDS	11.8664
BS22891	SL4.0ch02	40810868	40810874	-	7	Solyc02g078010.4	Solyc02g078010.4	CDS	10.2849
BS22894	SL4.0ch02	40811152	40811158	-	7	Solyc02g078010.4	Solyc02g078010.4	CDS	27.6038
BS22899	SL4.0ch02	40902233	40902239	-	7	Solyc02g078140.3	Solyc02g078140.3	CDS	24.864
BS22900	SL4.0ch02	40902274	40902280	-	7	Solyc02g078140.3	Solyc02g078140.3	CDS	7.73487
BS22906	SL4.0ch02	40903702	40903708	-	7	Solyc02g078140.3	Solyc02g078140.3	CDS	7.4819
BS22908	SL4.0ch02	40903933	40903939	-	7	Solyc02g078140.3	Solyc02g078140.3	CDS	22.5546
BS22909	SL4.0ch02	40905077	40905083	-	7	Solyc02g078140.3	Solyc02g078140.3	UTR5	12.2556
BS22910	SL4.0ch02	40905084	40905090	-	7	Solyc02g078140.3	Solyc02g078140.3	UTR5	26.6225
BS22913	SL4.0ch02	41019776	41019782	-	7	Solyc02g078285.1	Solyc02g078285.1	UTR5	6.25863
BS22914	SL4.0ch02	41019794	41019800	-	7	Solyc02g078285.1	Solyc02g078285.1	UTR5	13.2943
BS22915	SL4.0ch02	41070655	41070661	-	7	Solyc02g078390.3	Solyc02g078390.3	CDS	22.7925
BS22922	SL4.0ch02	41072962	41072968	-	7	Solyc02g078390.3	Solyc02g078390.3	CDS	11.7175
BS22923	SL4.0ch02	41073327	41073333	-	7	Solyc02g078390.3	Solyc02g078390.3	CDS	15.895
BS22926	SL4.0ch02	41073927	41073933	-	7	Solyc02g078390.3	Solyc02g078390.3	CDS	8.94439
BS22927	SL4.0ch02	41073934	41073940	-	7	Solyc02g078390.3	Solyc02g078390.3	CDS	5.96515
BS22928	SL4.0ch02	41074268	41074274	-	7	Solyc02g078390.3	Solyc02g078390.3	INTRON	7.87063
BS22929	SL4.0ch02	41074307	41074313	-	7	Solyc02g078390.3	Solyc02g078390.3	INTRON	1.07995
BS22930	SL4.0ch02	41074317	41074323	-	7	Solyc02g078390.3	Solyc02g078390.3	INTRON	3.77159
BS22931	SL4.0ch02	41075013	41075019	-	7	Solyc02g078390.3	Solyc02g078390.3	CDS	7.14681
BS22932	SL4.0ch02	41075031	41075037	-	7	Solyc02g078390.3	Solyc02g078390.3	CDS	9.73678
BS22933	SL4.0ch02	41075040	41075046	-	7	Solyc02g078390.3	Solyc02g078390.3	CDS	1.81574
BS22934	SL4.0ch02	41075058	41075064	-	7	Solyc02g078390.3	Solyc02g078390.3	CDS	10.1067
BS22935	SL4.0ch02	41075074	41075080	-	7	Solyc02g078390.3	Solyc02g078390.3	CDS	2.67162
BS22936	SL4.0ch02	41075110	41075116	-	7	Solyc02g078390.3	Solyc02g078390.3	CDS	3.89989
BS22938	SL4.0ch02	41075255	41075261	-	7	Solyc02g078390.3	Solyc02g078390.3	CDS	11.6066
BS22940	SL4.0ch02	41075894	41075900	-	7	Solyc02g078400.3	Solyc02g078400.3	UTR3	6.44468
BS22942	SL4.0ch02	41076234	41076240	-	7	Solyc02g078400.3	Solyc02g078400.3	CDS	10.0095
BS22945	SL4.0ch02	41076596	41076602	-	7	Solyc02g078400.3	Solyc02g078400.3	CDS	5.92687
BS22946	SL4.0ch02	41076910	41076916	-	7	Solyc02g078400.3	Solyc02g078400.3	CDS	11.05
BS22948	SL4.0ch02	41077645	41077651	-	7	Solyc02g078400.3	Solyc02g078400.3	CDS	20.5087
BS22950	SL4.0ch02	41077659	41077665	-	7	Solyc02g078400.3	Solyc02g078400.3	CDS	5.94997
BS22951	SL4.0ch02	41077696	41077702	-	7	Solyc02g078400.3	Solyc02g078400.3	CDS	12.4324
BS22959	SL4.0ch02	41078362	41078368	-	7	Solyc02g078400.3	Solyc02g078400.3	CDS	6.69239
BS22960	SL4.0ch02	41078394	41078400	-	7	Solyc02g078400.3	Solyc02g078400.3	CDS	13.0866
BS22961	SL4.0ch02	41078403	41078409	-	7	Solyc02g078400.3	Solyc02g078400.3	CDS	11.6762
BS22962	SL4.0ch02	41078411	41078417	-	7	Solyc02g078400.3	Solyc02g078400.3	CDS	11.471
BS22965	SL4.0ch02	41078822	41078828	-	7	Solyc02g078400.3	Solyc02g078400.3	CDS	4.3138
BS22966	SL4.0ch02	41078845	41078851	-	7	Solyc02g078400.3	Solyc02g078400.3	CDS	16.1974
BS22967	SL4.0ch02	41079936	41079942	-	7	Solyc02g078400.3	Solyc02g078400.3	CDS	6.50103
BS22968	SL4.0ch02	41079949	41079955	-	7	Solyc02g078400.3	Solyc02g078400.3	CDS	13.0113
BS22969	SL4.0ch02	41079956	41079962	-	7	Solyc02g078400.3	Solyc02g078400.3	CDS	10.7418
BS22970	SL4.0ch02	41079964	41079970	-	7	Solyc02g078400.3	Solyc02g078400.3	CDS	14.8352
BS22976	SL4.0ch02	41081690	41081696	-	7	Solyc02g078400.3	Solyc02g078400.3	CDS	8.3361
BS22978	SL4.0ch02	41081851	41081857	-	7	Solyc02g078400.3	Solyc02g078400.3	CDS	16.2953
BS22979	SL4.0ch02	41081858	41081864	-	7	Solyc02g078400.3	Solyc02g078400.3	CDS	3.70242
BS22980	SL4.0ch02	41081907	41081913	-	7	Solyc02g078400.3	Solyc02g078400.3	CDS	7.39707
BS22981	SL4.0ch02	41082741	41082747	-	7	Solyc02g078400.3	Solyc02g078400.3	CDS	1.01971
BS22983	SL4.0ch02	41082759	41082765	-	7	Solyc02g078400.3	Solyc02g078400.3	CDS	24.8961
BS22984	SL4.0ch02	41082779	41082785	-	7	Solyc02g078400.3	Solyc02g078400.3	CDS	4.81527
BS22985	SL4.0ch02	41082803	41082809	-	7	Solyc02g078400.3	Solyc02g078400.3	UTR5	5.81118
BS22991	SL4.0ch02	41108106	41108112	-	7	Solyc02g078460.3	Solyc02g078460.3	INTRON	9.00423
BS22994	SL4.0ch02	41108872	41108878	-	7	Solyc02g078460.3	Solyc02g078460.3	CDS	10.5123
BS22995	SL4.0ch02	41108889	41108895	-	7	Solyc02g078460.3	Solyc02g078460.3	CDS	12.4173
BS22996	SL4.0ch02	41110077	41110083	-	7	Solyc02g078460.3	Solyc02g078460.3	CDS	10.3471
BS22997	SL4.0ch02	41128095	41128101	-	7	Solyc02g078480.3	Solyc02g078480.3	CDS	9.13434
BS22999	SL4.0ch02	41128111	41128117	-	7	Solyc02g078480.3	Solyc02g078480.3	CDS	2.48049
BS23000	SL4.0ch02	41128124	41128130	-	7	Solyc02g078480.3	Solyc02g078480.3	CDS	10.7406
BS23002	SL4.0ch02	41128375	41128381	-	7	Solyc02g078480.3	Solyc02g078480.3	CDS	4.64594
BS23004	SL4.0ch02	41128462	41128468	-	7	Solyc02g078480.3	Solyc02g078480.3	CDS	2.17793
BS23008	SL4.0ch02	41128656	41128662	-	7	Solyc02g078480.3	Solyc02g078480.3	CDS	6.74503
BS23010	SL4.0ch02	41128776	41128782	-	7	Solyc02g078480.3	Solyc02g078480.3	CDS	25.9066
BS23012	SL4.0ch02	41129516	41129522	-	7	Solyc02g078480.3	Solyc02g078480.3	CDS	18.145
BS23013	SL4.0ch02	41129587	41129593	-	7	Solyc02g078480.3	Solyc02g078480.3	CDS	14.5973
BS23014	SL4.0ch02	41129658	41129664	-	7	Solyc02g078480.3	Solyc02g078480.3	CDS	8.75428
BS23015	SL4.0ch02	41129670	41129676	-	7	Solyc02g078480.3	Solyc02g078480.3	CDS	7.54862
BS23016	SL4.0ch02	41129677	41129683	-	7	Solyc02g078480.3	Solyc02g078480.3	CDS	13.0953
BS23018	SL4.0ch02	41129720	41129726	-	7	Solyc02g078480.3	Solyc02g078480.3	CDS	5.09482
BS23020	SL4.0ch02	41129745	41129751	-	7	Solyc02g078480.3	Solyc02g078480.3	CDS	15.1373
BS23022	SL4.0ch02	41129884	41129890	-	7	Solyc02g078480.3	Solyc02g078480.3	UTR5	5.04972
BS23024	SL4.0ch02	41129918	41129924	-	7	Solyc02g078480.3	Solyc02g078480.3	UTR5	6.02374
BS23031	SL4.0ch02	41158088	41158094	-	7	Solyc02g078520.4	Solyc02g078520.4	CDS	16.6697
BS23035	SL4.0ch02	41158573	41158579	-	7	Solyc02g078520.4	Solyc02g078520.4	CDS	16.7526
BS23036	SL4.0ch02	41158585	41158591	-	7	Solyc02g078520.4	Solyc02g078520.4	CDS	4.42801
BS23037	SL4.0ch02	41158615	41158621	-	7	Solyc02g078520.4	Solyc02g078520.4	CDS	21.5161
BS23038	SL4.0ch02	41158622	41158628	-	7	Solyc02g078520.4	Solyc02g078520.4	CDS	2.88672
BS23039	SL4.0ch02	41158630	41158636	-	7	Solyc02g078520.4	Solyc02g078520.4	CDS	5.39517
BS23040	SL4.0ch02	41160194	41160200	-	7	Solyc02g078520.4	Solyc02g078520.4	INTRON	5.57803
BS23041	SL4.0ch02	41160201	41160207	-	7	Solyc02g078520.4	Solyc02g078520.4	INTRON	22.2202
BS23043	SL4.0ch02	41160444	41160450	-	7	Solyc02g078520.4	Solyc02g078520.4	CDS	3.71879
BS23044	SL4.0ch02	41160451	41160457	-	7	Solyc02g078520.4	Solyc02g078520.4	CDS	4.03113
BS23046	SL4.0ch02	41160975	41160981	-	7	Solyc02g078520.4	Solyc02g078520.4	CDS	22.2741
BS23048	SL4.0ch02	41161294	41161300	-	7	Solyc02g078520.4	Solyc02g078520.4	CDS	12.3551
BS23049	SL4.0ch02	41161319	41161325	-	7	Solyc02g078520.4	Solyc02g078520.4	CDS	5.9472
BS23051	SL4.0ch02	41163786	41163792	-	7	Solyc02g078520.4	Solyc02g078520.4	CDS	1.55923
BS23052	SL4.0ch02	41163882	41163888	-	7	Solyc02g078520.4	Solyc02g078520.4	CDS	0.924715
BS23054	SL4.0ch02	41163975	41163981	-	7	Solyc02g078520.4	Solyc02g078520.4	CDS	3.14057
BS23056	SL4.0ch02	41164137	41164143	-	7	Solyc02g078520.4	Solyc02g078520.4	CDS	5.48059
BS23060	SL4.0ch02	41167115	41167121	-	7	Solyc02g078520.4	Solyc02g078520.4	CDS	12.8414
BS23062	SL4.0ch02	41167141	41167147	-	7	Solyc02g078520.4	Solyc02g078520.4	CDS	7.08007
BS23063	SL4.0ch02	41167156	41167162	-	7	Solyc02g078520.4	Solyc02g078520.4	CDS	32.2536
BS23065	SL4.0ch02	41167466	41167472	-	7	Solyc02g078520.4	Solyc02g078520.4	INTRON	3.24374
BS23067	SL4.0ch02	41167491	41167497	-	7	Solyc02g078520.4	Solyc02g078520.4	INTRON	5.66621
BS23068	SL4.0ch02	41167498	41167504	-	7	Solyc02g078520.4	Solyc02g078520.4	INTRON	7.92517
BS23069	SL4.0ch02	41167823	41167829	-	7	Solyc02g078520.4	Solyc02g078520.4	CDS	14.9588
BS23072	SL4.0ch02	41167876	41167882	-	7	Solyc02g078520.4	Solyc02g078520.4	CDS	5.74825
BS23073	SL4.0ch02	41167912	41167918	-	7	Solyc02g078520.4	Solyc02g078520.4	INTRON	3.7613
BS23074	SL4.0ch02	41168013	41168019	-	7	Solyc02g078520.4	Solyc02g078520.4	INTRON	13.3595
BS23075	SL4.0ch02	41168022	41168028	-	7	Solyc02g078520.4	Solyc02g078520.4	INTRON	25.9999
BS23079	SL4.0ch02	41168723	41168729	-	7	Solyc02g078520.4	Solyc02g078520.4	INTRON	7.34762
BS23080	SL4.0ch02	41168806	41168812	-	7	Solyc02g078520.4	Solyc02g078520.4	INTRON	9.41157
BS23085	SL4.0ch02	41169234	41169240	-	7	Solyc02g078520.4	Solyc02g078520.4	CDS	3.03791
BS23088	SL4.0ch02	41169256	41169262	-	7	Solyc02g078520.4	Solyc02g078520.4	CDS	2.10053
BS23089	SL4.0ch02	41172861	41172867	-	7	Solyc02g078520.4	Solyc02g078520.4	INTRON	5.95064
BS23092	SL4.0ch02	41173175	41173181	-	7	Solyc02g078520.4	Solyc02g078520.4	CDS	8.92748
BS23093	SL4.0ch02	41173183	41173189	-	7	Solyc02g078520.4	Solyc02g078520.4	CDS	8.14364
BS23094	SL4.0ch02	41173259	41173265	-	7	Solyc02g078520.4	Solyc02g078520.4	CDS	7.64282
BS23095	SL4.0ch02	41173271	41173277	-	7	Solyc02g078520.4	Solyc02g078520.4	CDS	9.48682
BS23096	SL4.0ch02	41173287	41173293	-	7	Solyc02g078520.4	Solyc02g078520.4	CDS	17.4035
BS23098	SL4.0ch02	41173302	41173308	-	7	Solyc02g078520.4	Solyc02g078520.4	CDS	21.7348
BS23099	SL4.0ch02	41173326	41173332	-	7	Solyc02g078520.4	Solyc02g078520.4	CDS	2.56007
BS23100	SL4.0ch02	41173418	41173424	-	7	Solyc02g078520.4	Solyc02g078520.4	CDS	7.8171
BS23102	SL4.0ch02	41173447	41173453	-	7	Solyc02g078520.4	Solyc02g078520.4	CDS	18.531
BS23103	SL4.0ch02	41187092	41187098	-	7	Solyc02g078540.4	Solyc02g078540.4	UTR3	14.1982
BS23105	SL4.0ch02	41189606	41189612	-	7	Solyc02g078540.4	Solyc02g078540.4	INTRON	7.3558
BS23108	SL4.0ch02	41190003	41190009	-	7	Solyc02g078540.4	Solyc02g078540.4	CDS	25.1871
BS23109	SL4.0ch02	41190069	41190075	-	7	Solyc02g078540.4	Solyc02g078540.4	CDS	11.8031
BS23110	SL4.0ch02	41190099	41190105	-	7	Solyc02g078540.4	Solyc02g078540.4	CDS	2.82297
BS23111	SL4.0ch02	41190243	41190249	-	7	Solyc02g078540.4	Solyc02g078540.4	CDS	53.7308
BS23112	SL4.0ch02	41190252	41190258	-	7	Solyc02g078540.4	Solyc02g078540.4	CDS	47.2692
BS23113	SL4.0ch02	41202293	41202299	-	7	Solyc02g078550.3	Solyc02g078550.3	UTR5	7.83944
BS23114	SL4.0ch02	41202321	41202327	-	7	Solyc02g078550.3	Solyc02g078550.3	UTR5	7.65511
BS23117	SL4.0ch02	41264642	41264648	-	7	Solyc02g078640.3	Solyc02g078640.3	CDS	2.71461
BS23120	SL4.0ch02	41264876	41264882	-	7	Solyc02g078640.3	Solyc02g078640.3	CDS	9.99372
BS23121	SL4.0ch02	41265237	41265243	-	7	Solyc02g078640.3	Solyc02g078640.3	CDS	6.24064
BS23127	SL4.0ch02	41268757	41268763	-	7	Solyc02g078640.3	Solyc02g078640.3	CDS	5.92207
BS23139	SL4.0ch02	41270350	41270356	-	7	Solyc02g078640.3	Solyc02g078640.3	CDS	7.81674
BS23143	SL4.0ch02	41270772	41270778	-	7	Solyc02g078640.3	Solyc02g078640.3	CDS	6.09638
BS23144	SL4.0ch02	41271130	41271136	-	7	Solyc02g078640.3	Solyc02g078640.3	CDS	2.13458
BS23147	SL4.0ch02	41274744	41274750	-	7	Solyc02g078640.3	Solyc02g078640.3	CDS	6.42869
BS23149	SL4.0ch02	41274889	41274895	-	7	Solyc02g078640.3	Solyc02g078640.3	CDS	3.98722
BS23152	SL4.0ch02	41281597	41281603	-	7	Solyc02g078640.3	Solyc02g078640.3	CDS	12.1669
BS23153	SL4.0ch02	41281608	41281614	-	7	Solyc02g078640.3	Solyc02g078640.3	CDS	3.49378
BS23155	SL4.0ch02	41281671	41281677	-	7	Solyc02g078640.3	Solyc02g078640.3	CDS	4.10219
BS23156	SL4.0ch02	41286195	41286201	-	7	Solyc02g078640.3	Solyc02g078640.3	CDS	5.04852
BS23157	SL4.0ch02	41286205	41286211	-	7	Solyc02g078640.3	Solyc02g078640.3	CDS	11.726
BS23158	SL4.0ch02	41286217	41286223	-	7	Solyc02g078640.3	Solyc02g078640.3	CDS	16.5063
BS23159	SL4.0ch02	41286229	41286235	-	7	Solyc02g078640.3	Solyc02g078640.3	CDS	32.7034
BS23161	SL4.0ch02	41286408	41286414	-	7	Solyc02g078640.3	Solyc02g078640.3	UTR5	5.87233
BS23162	SL4.0ch02	41286416	41286422	-	7	Solyc02g078640.3	Solyc02g078640.3	UTR5	30.6068
BS23163	SL4.0ch02	41286424	41286430	-	7	Solyc02g078640.3	Solyc02g078640.3	UTR5	3.59338
BS23169	SL4.0ch02	41315969	41315975	-	7	Solyc02g078670.3	Solyc02g078670.3	CDS	8.66876
BS23175	SL4.0ch02	41317108	41317114	-	7	Solyc02g078670.3	Solyc02g078670.3	CDS	15.0671
BS23176	SL4.0ch02	41317451	41317457	-	7	Solyc02g078670.3	Solyc02g078670.3	INTRON	11.4224
BS23177	SL4.0ch02	41317461	41317467	-	7	Solyc02g078670.3	Solyc02g078670.3	INTRON	6.51209
BS23179	SL4.0ch02	41317588	41317594	-	7	Solyc02g078670.3	Solyc02g078670.3	INTRON	18.6059
BS23180	SL4.0ch02	41317619	41317625	-	7	Solyc02g078670.3	Solyc02g078670.3	INTRON	15.792
BS23182	SL4.0ch02	41317874	41317880	-	7	Solyc02g078670.3	Solyc02g078670.3	CDS	20.4574
BS23183	SL4.0ch02	41317882	41317888	-	7	Solyc02g078670.3	Solyc02g078670.3	CDS	34.4153
BS23184	SL4.0ch02	41318058	41318064	-	7	Solyc02g078670.3	Solyc02g078670.3	CDS	8.47607
BS23185	SL4.0ch02	41318461	41318467	-	7	Solyc02g078670.3	Solyc02g078670.3	CDS	12.9409
BS23187	SL4.0ch02	41318945	41318951	-	7	Solyc02g078670.3	Solyc02g078670.3	CDS	16.1156
BS23188	SL4.0ch02	41319017	41319023	-	7	Solyc02g078670.3	Solyc02g078670.3	CDS	7.73956
BS23189	SL4.0ch02	41319025	41319031	-	7	Solyc02g078670.3	Solyc02g078670.3	CDS	13.2957
BS23190	SL4.0ch02	41319051	41319057	-	7	Solyc02g078670.3	Solyc02g078670.3	CDS	9.90329
BS23193	SL4.0ch02	41505754	41505760	-	7	Solyc02g078880.4	Solyc02g078880.4	CDS	4.13309
BS23195	SL4.0ch02	41508369	41508375	-	7	Solyc02g078880.4	Solyc02g078880.4	UTR5	9.78889
BS23197	SL4.0ch02	41513666	41513672	-	7	Solyc02g078900.3	Solyc02g078900.3	CDS	3.59943
BS23198	SL4.0ch02	41513713	41513719	-	7	Solyc02g078900.3	Solyc02g078900.3	CDS	12.2732
BS23205	SL4.0ch02	41518150	41518156	-	7	Solyc02g078900.3	Solyc02g078900.3	UTR5	6.91426
BS23210	SL4.0ch02	41632335	41632341	-	7	Solyc02g079020.4	Solyc02g079020.4	UTR5	15.7651
BS23211	SL4.0ch02	41641509	41641515	-	7	Solyc02g079030.3	Solyc02g079030.3	CDS	14.4661
BS23212	SL4.0ch02	41641516	41641522	-	7	Solyc02g079030.3	Solyc02g079030.3	CDS	23.9021
BS23213	SL4.0ch02	41642639	41642645	-	7	Solyc02g079030.3	Solyc02g079030.3	CDS	6.94646
BS23214	SL4.0ch02	41642765	41642771	-	7	Solyc02g079030.3	Solyc02g079030.3	CDS	5.55045
BS23215	SL4.0ch02	41642856	41642862	-	7	Solyc02g079030.3	Solyc02g079030.3	CDS	10.6097
BS23216	SL4.0ch02	41642867	41642873	-	7	Solyc02g079030.3	Solyc02g079030.3	CDS	12.7924
BS23218	SL4.0ch02	41669400	41669406	-	7	Solyc02g079060.3	Solyc02g079060.3	CDS	1.1683
BS23220	SL4.0ch02	41672368	41672374	-	7	Solyc02g079060.3	Solyc02g079060.3	INTRON	3.07694
BS23223	SL4.0ch02	41673294	41673300	-	7	Solyc02g079060.3	Solyc02g079060.3	INTRON	7.95382
BS23224	SL4.0ch02	41673400	41673406	-	7	Solyc02g079060.3	Solyc02g079060.3	INTRON	6.6673
BS23225	SL4.0ch02	41675030	41675036	-	7	Solyc02g079060.3	Solyc02g079060.3	UTR5	7.72088
BS23226	SL4.0ch02	41675078	41675084	-	7	Solyc02g079060.3	Solyc02g079060.3	UTR5	3.91594
BS23227	SL4.0ch02	41675085	41675091	-	7	Solyc02g079060.3	Solyc02g079060.3	UTR5	16.2063
BS23228	SL4.0ch02	41675101	41675107	-	7	Solyc02g079060.3	Solyc02g079060.3	UTR5	11.4586
BS23229	SL4.0ch02	41675114	41675120	-	7	Solyc02g079060.3	Solyc02g079060.3	UTR5	12.0224
BS23230	SL4.0ch02	41740101	41740107	-	7	Solyc02g079150.2	Solyc02g079150.2	UTR3	11.5028
BS23231	SL4.0ch02	41740111	41740117	-	7	Solyc02g079150.2	Solyc02g079150.2	UTR3	21.8521
BS23232	SL4.0ch02	41740120	41740126	-	7	Solyc02g079150.2	Solyc02g079150.2	UTR3	12.5628
BS23233	SL4.0ch02	41740136	41740142	-	7	Solyc02g079150.2	Solyc02g079150.2	UTR3	8.72295
BS23234	SL4.0ch02	41740268	41740274	-	7	Solyc02g079150.2	Solyc02g079150.2	CDS	10.6747
BS23235	SL4.0ch02	41740399	41740405	-	7	Solyc02g079150.2	Solyc02g079150.2	CDS	107.231
BS23237	SL4.0ch02	41740414	41740420	-	7	Solyc02g079150.2	Solyc02g079150.2	CDS	43.7355
BS23238	SL4.0ch02	41740422	41740428	-	7	Solyc02g079150.2	Solyc02g079150.2	CDS	33.9984
BS23239	SL4.0ch02	41740430	41740436	-	7	Solyc02g079150.2	Solyc02g079150.2	CDS	44.7432
BS23240	SL4.0ch02	41740451	41740457	-	7	Solyc02g079150.2	Solyc02g079150.2	CDS	11.3155
BS23241	SL4.0ch02	41740586	41740592	-	7	Solyc02g079150.2	Solyc02g079150.2	CDS	7.13215
BS23242	SL4.0ch02	41740593	41740599	-	7	Solyc02g079150.2	Solyc02g079150.2	CDS	56.0055
BS23243	SL4.0ch02	41740602	41740608	-	7	Solyc02g079150.2	Solyc02g079150.2	CDS	14.24
BS23244	SL4.0ch02	41740611	41740617	-	7	Solyc02g079150.2	Solyc02g079150.2	CDS	8.8871
BS23245	SL4.0ch02	41740621	41740627	-	7	Solyc02g079150.2	Solyc02g079150.2	CDS	18.6765
BS23246	SL4.0ch02	41740782	41740788	-	7	Solyc02g079150.2	Solyc02g079150.2	CDS	29.8301
BS23247	SL4.0ch02	41740798	41740804	-	7	Solyc02g079150.2	Solyc02g079150.2	CDS	6.08309
BS23248	SL4.0ch02	41740900	41740906	-	7	Solyc02g079150.2	Solyc02g079150.2	CDS	27.4764
BS23249	SL4.0ch02	41740916	41740922	-	7	Solyc02g079150.2	Solyc02g079150.2	CDS	26.3814
BS23250	SL4.0ch02	41740930	41740936	-	7	Solyc02g079150.2	Solyc02g079150.2	UTR5	22.6105
BS23251	SL4.0ch02	41740939	41740945	-	7	Solyc02g079150.2	Solyc02g079150.2	UTR5	4.16654
BS23252	SL4.0ch02	41740956	41740962	-	7	Solyc02g079150.2	Solyc02g079150.2	UTR5	12.8783
BS23253	SL4.0ch02	41741109	41741115	-	7	Solyc02g079150.2	Solyc02g079150.2	UTR5	4.24161
BS23259	SL4.0ch02	41825321	41825327	-	7	Solyc02g079230.3	Solyc02g079230.3	CDS	9.91637
BS23261	SL4.0ch02	41826286	41826292	-	7	Solyc02g079230.3	Solyc02g079230.3	CDS	20.4088
BS23262	SL4.0ch02	41826293	41826299	-	7	Solyc02g079230.3	Solyc02g079230.3	CDS	16.0704
BS23263	SL4.0ch02	41826302	41826308	-	7	Solyc02g079230.3	Solyc02g079230.3	CDS	10.9259
BS23264	SL4.0ch02	41828620	41828626	-	7	Solyc02g079230.3	Solyc02g079230.3	CDS	7.1063
BS23265	SL4.0ch02	41828628	41828634	-	7	Solyc02g079230.3	Solyc02g079230.3	CDS	6.36863
BS23266	SL4.0ch02	41828731	41828737	-	7	Solyc02g079230.3	Solyc02g079230.3	CDS	8.12503
BS23268	SL4.0ch02	41828894	41828900	-	7	Solyc02g079230.3	Solyc02g079230.3	UTR5	8.05705
BS23273	SL4.0ch02	42005063	42005069	-	7	Solyc02g079490.3	Solyc02g079490.3	UTR3	6.46779
BS23279	SL4.0ch02	42005413	42005419	-	7	Solyc02g079490.3	Solyc02g079490.3	CDS	15.5259
BS23283	SL4.0ch02	42005897	42005903	-	7	Solyc02g079490.3	Solyc02g079490.3	CDS	36.7193
BS23284	SL4.0ch02	42005909	42005915	-	7	Solyc02g079490.3	Solyc02g079490.3	CDS	28.9779
BS23285	SL4.0ch02	42005930	42005936	-	7	Solyc02g079490.3	Solyc02g079490.3	CDS	5.41148
BS23286	SL4.0ch02	42005937	42005943	-	7	Solyc02g079490.3	Solyc02g079490.3	CDS	3.20497
BS23288	SL4.0ch02	42006001	42006007	-	7	Solyc02g079490.3	Solyc02g079490.3	CDS	6.13718
BS23289	SL4.0ch02	42006042	42006048	-	7	Solyc02g079490.3	Solyc02g079490.3	CDS	14.3763
BS23291	SL4.0ch02	42006375	42006381	-	7	Solyc02g079490.3	Solyc02g079490.3	INTRON	6.83917
BS23292	SL4.0ch02	42006701	42006707	-	7	Solyc02g079490.3	Solyc02g079490.3	CDS	6.04183
BS23293	SL4.0ch02	42006717	42006723	-	7	Solyc02g079490.3	Solyc02g079490.3	CDS	5.19786
BS23294	SL4.0ch02	42006727	42006733	-	7	Solyc02g079490.3	Solyc02g079490.3	CDS	22.2497
BS23296	SL4.0ch02	42006770	42006776	-	7	Solyc02g079490.3	Solyc02g079490.3	CDS	12.1352
BS23297	SL4.0ch02	42006806	42006812	-	7	Solyc02g079490.3	Solyc02g079490.3	CDS	31.3491
BS23298	SL4.0ch02	42006836	42006842	-	7	Solyc02g079490.3	Solyc02g079490.3	CDS	31.2746
BS23299	SL4.0ch02	42006898	42006904	-	7	Solyc02g079490.3	Solyc02g079490.3	CDS	34.1214
BS23300	SL4.0ch02	42007025	42007031	-	7	Solyc02g079490.3	Solyc02g079490.3	CDS	14.5878
BS23301	SL4.0ch02	42007043	42007049	-	7	Solyc02g079490.3	Solyc02g079490.3	CDS	2.60662
BS23303	SL4.0ch02	42007064	42007070	-	7	Solyc02g079490.3	Solyc02g079490.3	CDS	1.24809
BS23304	SL4.0ch02	42007071	42007077	-	7	Solyc02g079490.3	Solyc02g079490.3	CDS	3.19314
BS23326	SL4.0ch02	42245348	42245354	-	7	Solyc02g079850.4	Solyc02g079850.4	UTR5	5.65632
BS23327	SL4.0ch02	42262089	42262095	-	7	Solyc02g079880.3	Solyc02g079880.3	CDS	6.56454
BS23329	SL4.0ch02	42262195	42262201	-	7	Solyc02g079880.3	Solyc02g079880.3	CDS	4.7477
BS23331	SL4.0ch02	42262211	42262217	-	7	Solyc02g079880.3	Solyc02g079880.3	CDS	0.975401
BS23333	SL4.0ch02	42262361	42262367	-	7	Solyc02g079880.3	Solyc02g079880.3	CDS	18.7797
BS23334	SL4.0ch02	42263218	42263224	-	7	Solyc02g079880.3	Solyc02g079880.3	CDS	6.60389
BS23336	SL4.0ch02	42264275	42264281	-	7	Solyc02g079880.3	Solyc02g079880.3	CDS	13.7626
BS23342	SL4.0ch02	42300977	42300983	-	7	Solyc02g079930.3	Solyc02g079930.3	UTR3	26.5019
BS23343	SL4.0ch02	42301035	42301041	-	7	Solyc02g079930.3	Solyc02g079930.3	UTR3	18.9224
BS23344	SL4.0ch02	42301050	42301056	-	7	Solyc02g079930.3	Solyc02g079930.3	CDS	26.2682
BS23345	SL4.0ch02	42301057	42301063	-	7	Solyc02g079930.3	Solyc02g079930.3	CDS	32.9231
BS23346	SL4.0ch02	42301095	42301101	-	7	Solyc02g079930.3	Solyc02g079930.3	CDS	3.43249
BS23347	SL4.0ch02	42301107	42301113	-	7	Solyc02g079930.3	Solyc02g079930.3	CDS	6.20644
BS23348	SL4.0ch02	42301119	42301125	-	7	Solyc02g079930.3	Solyc02g079930.3	CDS	39.8922
BS23349	SL4.0ch02	42301150	42301156	-	7	Solyc02g079930.3	Solyc02g079930.3	CDS	32.5166
BS23350	SL4.0ch02	42301276	42301282	-	7	Solyc02g079930.3	Solyc02g079930.3	CDS	40.6064
BS23352	SL4.0ch02	42301304	42301310	-	7	Solyc02g079930.3	Solyc02g079930.3	CDS	26.414
BS23353	SL4.0ch02	42301333	42301339	-	7	Solyc02g079930.3	Solyc02g079930.3	CDS	14.1969
BS23354	SL4.0ch02	42301364	42301370	-	7	Solyc02g079930.3	Solyc02g079930.3	CDS	31.098
BS23355	SL4.0ch02	42301374	42301380	-	7	Solyc02g079930.3	Solyc02g079930.3	CDS	11.3165
BS23356	SL4.0ch02	42301434	42301440	-	7	Solyc02g079930.3	Solyc02g079930.3	CDS	9.91774
BS23357	SL4.0ch02	42301447	42301453	-	7	Solyc02g079930.3	Solyc02g079930.3	CDS	22.6019
BS23359	SL4.0ch02	42301895	42301901	-	7	Solyc02g079930.3	Solyc02g079930.3	INTRON	21.4208
BS23360	SL4.0ch02	42301905	42301911	-	7	Solyc02g079930.3	Solyc02g079930.3	INTRON	30.1829
BS23361	SL4.0ch02	42301915	42301921	-	7	Solyc02g079930.3	Solyc02g079930.3	INTRON	12.0569
BS23362	SL4.0ch02	42301976	42301982	-	7	Solyc02g079930.3	Solyc02g079930.3	INTRON	37.4467
BS23363	SL4.0ch02	42301983	42301989	-	7	Solyc02g079930.3	Solyc02g079930.3	INTRON	8.76163
BS23364	SL4.0ch02	42302080	42302086	-	7	Solyc02g079930.3	Solyc02g079930.3	INTRON	13.7923
BS23365	SL4.0ch02	42302092	42302098	-	7	Solyc02g079930.3	Solyc02g079930.3	INTRON	6.0957
BS23366	SL4.0ch02	42302323	42302329	-	7	Solyc02g079930.3	Solyc02g079930.3	INTRON	66.1531
BS23367	SL4.0ch02	42302330	42302336	-	7	Solyc02g079930.3	Solyc02g079930.3	INTRON	67.4403
BS23368	SL4.0ch02	42302349	42302355	-	7	Solyc02g079930.3	Solyc02g079930.3	INTRON	39.7126
BS23369	SL4.0ch02	42302485	42302491	-	7	Solyc02g079930.3	Solyc02g079930.3	INTRON	42.4879
BS23370	SL4.0ch02	42302492	42302498	-	7	Solyc02g079930.3	Solyc02g079930.3	INTRON	28.3678
BS23371	SL4.0ch02	42302585	42302591	-	7	Solyc02g079930.3	Solyc02g079930.3	INTRON	58.1106
BS23372	SL4.0ch02	42302601	42302607	-	7	Solyc02g079930.3	Solyc02g079930.3	INTRON	3.34277
BS23373	SL4.0ch02	42302608	42302614	-	7	Solyc02g079930.3	Solyc02g079930.3	INTRON	16.6841
BS23374	SL4.0ch02	42302727	42302733	-	7	Solyc02g079930.3	Solyc02g079930.3	INTRON	15.7584
BS23376	SL4.0ch02	42303035	42303041	-	7	Solyc02g079930.3	Solyc02g079930.3	INTRON	25.05
BS23377	SL4.0ch02	42303044	42303050	-	7	Solyc02g079930.3	Solyc02g079930.3	INTRON	3.93461
BS23378	SL4.0ch02	42303258	42303264	-	7	Solyc02g079930.3	Solyc02g079930.3	CDS	35.6107
BS23379	SL4.0ch02	42303268	42303274	-	7	Solyc02g079930.3	Solyc02g079930.3	CDS	15.575
BS23380	SL4.0ch02	42303277	42303283	-	7	Solyc02g079930.3	Solyc02g079930.3	CDS	16.6503
BS23381	SL4.0ch02	42303287	42303293	-	7	Solyc02g079930.3	Solyc02g079930.3	CDS	117.699
BS23382	SL4.0ch02	42303296	42303302	-	7	Solyc02g079930.3	Solyc02g079930.3	CDS	94.6749
BS23383	SL4.0ch02	42303303	42303309	-	7	Solyc02g079930.3	Solyc02g079930.3	CDS	58.4175
BS23384	SL4.0ch02	42303349	42303355	-	7	Solyc02g079930.3	Solyc02g079930.3	CDS	29.6184
BS23385	SL4.0ch02	42303361	42303367	-	7	Solyc02g079930.3	Solyc02g079930.3	CDS	33.5479
BS23386	SL4.0ch02	42303398	42303404	-	7	Solyc02g079930.3	Solyc02g079930.3	CDS	9.33249
BS23387	SL4.0ch02	42303408	42303414	-	7	Solyc02g079930.3	Solyc02g079930.3	CDS	133.144
BS23388	SL4.0ch02	42303416	42303422	-	7	Solyc02g079930.3	Solyc02g079930.3	CDS	67.7901
BS23389	SL4.0ch02	42303570	42303576	-	7	Solyc02g079930.3	Solyc02g079930.3	CDS	75.2345
BS23390	SL4.0ch02	42303577	42303583	-	7	Solyc02g079930.3	Solyc02g079930.3	CDS	200.751
BS23391	SL4.0ch02	42303589	42303595	-	7	Solyc02g079930.3	Solyc02g079930.3	CDS	89.7256
BS23392	SL4.0ch02	42303598	42303604	-	7	Solyc02g079930.3	Solyc02g079930.3	CDS	234.566
BS23394	SL4.0ch02	42303694	42303700	-	7	Solyc02g079930.3	Solyc02g079930.3	CDS	111.129
BS23395	SL4.0ch02	42303702	42303708	-	7	Solyc02g079930.3	Solyc02g079930.3	CDS	29.2003
BS23396	SL4.0ch02	42303921	42303927	-	7	Solyc02g079930.3	Solyc02g079930.3	INTRON	5.34789
BS23399	SL4.0ch02	42304161	42304167	-	7	Solyc02g079930.3	Solyc02g079930.3	CDS	43.9998
BS23400	SL4.0ch02	42304177	42304183	-	7	Solyc02g079930.3	Solyc02g079930.3	CDS	134.467
BS23401	SL4.0ch02	42304207	42304213	-	7	Solyc02g079930.3	Solyc02g079930.3	CDS	122.351
BS23402	SL4.0ch02	42304223	42304229	-	7	Solyc02g079930.3	Solyc02g079930.3	CDS	85.3834
BS23403	SL4.0ch02	42304233	42304239	-	7	Solyc02g079930.3	Solyc02g079930.3	CDS	99.2416
BS23404	SL4.0ch02	42304246	42304252	-	7	Solyc02g079930.3	Solyc02g079930.3	CDS	129.646
BS23405	SL4.0ch02	42304306	42304312	-	7	Solyc02g079930.3	Solyc02g079930.3	UTR5	69.9138
BS23406	SL4.0ch02	42304313	42304319	-	7	Solyc02g079930.3	Solyc02g079930.3	UTR5	99.845
BS23407	SL4.0ch02	42304323	42304329	-	7	Solyc02g079930.3	Solyc02g079930.3	UTR5	57.5153
BS23409	SL4.0ch02	42313919	42313925	-	7	Solyc02g079950.3	Solyc02g079950.3	UTR3	5.64032
BS23410	SL4.0ch02	42313935	42313941	-	7	Solyc02g079950.3	Solyc02g079950.3	CDS	2.3402
BS23412	SL4.0ch02	42313949	42313955	-	7	Solyc02g079950.3	Solyc02g079950.3	CDS	2.50644
BS23415	SL4.0ch02	42314168	42314174	-	7	Solyc02g079950.3	Solyc02g079950.3	CDS	5.03936
BS23417	SL4.0ch02	42315220	42315226	-	7	Solyc02g079950.3	Solyc02g079950.3	CDS	3.41164
BS23418	SL4.0ch02	42315230	42315236	-	7	Solyc02g079950.3	Solyc02g079950.3	CDS	5.18534
BS23420	SL4.0ch02	42315249	42315255	-	7	Solyc02g079950.3	Solyc02g079950.3	CDS	1.56593
BS23421	SL4.0ch02	42315256	42315262	-	7	Solyc02g079950.3	Solyc02g079950.3	CDS	8.91121
BS23422	SL4.0ch02	42315377	42315383	-	7	Solyc02g079950.3	Solyc02g079950.3	CDS	28.5384
BS23442	SL4.0ch02	42369590	42369596	-	7	Solyc02g080070.3	Solyc02g080070.3	CDS	14.7251
BS23443	SL4.0ch02	42369604	42369610	-	7	Solyc02g080070.3	Solyc02g080070.3	CDS	14.3045
BS23445	SL4.0ch02	42369673	42369679	-	7	Solyc02g080070.3	Solyc02g080070.3	CDS	13.8553
BS23446	SL4.0ch02	42369686	42369692	-	7	Solyc02g080070.3	Solyc02g080070.3	CDS	6.32479
BS23447	SL4.0ch02	42369695	42369701	-	7	Solyc02g080070.3	Solyc02g080070.3	CDS	4.01021
BS23452	SL4.0ch02	42370135	42370141	-	7	Solyc02g080070.3	Solyc02g080070.3	CDS	3.40843
BS23453	SL4.0ch02	42370256	42370262	-	7	Solyc02g080070.3	Solyc02g080070.3	CDS	31.0236
BS23455	SL4.0ch02	42431173	42431179	-	7	Solyc02g080140.4	Solyc02g080140.4	CDS	9.38058
BS23458	SL4.0ch02	42431380	42431386	-	7	Solyc02g080140.4	Solyc02g080140.4	UTR5	12.5802
BS23459	SL4.0ch02	42431388	42431394	-	7	Solyc02g080140.4	Solyc02g080140.4	UTR5	5.5672
BS23460	SL4.0ch02	42431398	42431404	-	7	Solyc02g080140.4	Solyc02g080140.4	UTR5	7.16571
BS23461	SL4.0ch02	42431413	42431419	-	7	Solyc02g080140.4	Solyc02g080140.4	UTR5	14.6833
BS23464	SL4.0ch02	42599724	42599730	-	7	Solyc02g080380.4	Solyc02g080380.4	UTR3	18.424
BS23466	SL4.0ch02	42602721	42602727	-	7	Solyc02g080380.4	Solyc02g080380.4	INTRON	11.7204
BS23467	SL4.0ch02	42602756	42602762	-	7	Solyc02g080380.4	Solyc02g080380.4	INTRON	1.96801
BS23471	SL4.0ch02	42603251	42603257	-	7	Solyc02g080380.4	Solyc02g080380.4	CDS	2.67027
BS23472	SL4.0ch02	42603265	42603271	-	7	Solyc02g080380.4	Solyc02g080380.4	CDS	11.5678
BS23473	SL4.0ch02	42604027	42604033	-	7	Solyc02g080380.4	Solyc02g080380.4	CDS	11.2175
BS23475	SL4.0ch02	42604051	42604057	-	7	Solyc02g080380.4	Solyc02g080380.4	CDS	8.06279
BS23476	SL4.0ch02	42605238	42605244	-	7	Solyc02g080380.4	Solyc02g080380.4	CDS	10.3103
BS23477	SL4.0ch02	42605246	42605252	-	7	Solyc02g080380.4	Solyc02g080380.4	CDS	8.44763
BS23481	SL4.0ch02	42636198	42636204	-	7	Solyc02g080430.3	Solyc02g080430.3	UTR5	5.778
BS23483	SL4.0ch02	42902713	42902719	-	7	Solyc02g080790.4	Solyc02g080790.4	CDS	8.67956
BS23484	SL4.0ch02	42902724	42902730	-	7	Solyc02g080790.4	Solyc02g080790.4	CDS	6.33342
BS23486	SL4.0ch02	42903466	42903472	-	7	Solyc02g080790.4	Solyc02g080790.4	CDS	12.5922
BS23490	SL4.0ch02	42903912	42903918	-	7	Solyc02g080790.4	Solyc02g080790.4	CDS	9.10667
BS23491	SL4.0ch02	42903919	42903925	-	7	Solyc02g080790.4	Solyc02g080790.4	CDS	13.4453
BS23493	SL4.0ch02	42917335	42917341	-	7	Solyc02g080800.4	Solyc02g080800.4	CDS	4.74716
BS23495	SL4.0ch02	42917581	42917587	-	7	Solyc02g080800.4	Solyc02g080800.4	CDS	2.97527
BS23503	SL4.0ch02	42917945	42917951	-	7	Solyc02g080800.4	Solyc02g080800.4	CDS	4.28231
BS23504	SL4.0ch02	42917956	42917962	-	7	Solyc02g080800.4	Solyc02g080800.4	CDS	3.65933
BS23509	SL4.0ch02	42920271	42920277	-	7	Solyc02g080800.4	Solyc02g080800.4	CDS	21.2708
BS23510	SL4.0ch02	42920280	42920286	-	7	Solyc02g080800.4	Solyc02g080800.4	CDS	8.36268
BS23512	SL4.0ch02	42920296	42920302	-	7	Solyc02g080800.4	Solyc02g080800.4	CDS	8.83274
BS23513	SL4.0ch02	42920938	42920944	-	7	Solyc02g080800.4	Solyc02g080800.4	CDS	6.27889
BS23514	SL4.0ch02	42920993	42920999	-	7	Solyc02g080800.4	Solyc02g080800.4	CDS	7.21523
BS23515	SL4.0ch02	42921007	42921013	-	7	Solyc02g080800.4	Solyc02g080800.4	CDS	4.96181
BS23516	SL4.0ch02	42921056	42921062	-	7	Solyc02g080800.4	Solyc02g080800.4	CDS	11.2043
BS23518	SL4.0ch02	42921911	42921917	-	7	Solyc02g080800.4	Solyc02g080800.4	CDS	16.7227
BS23519	SL4.0ch02	42921924	42921930	-	7	Solyc02g080800.4	Solyc02g080800.4	CDS	14.6904
BS23520	SL4.0ch02	42921931	42921937	-	7	Solyc02g080800.4	Solyc02g080800.4	CDS	19.9057
BS23521	SL4.0ch02	42921943	42921949	-	7	Solyc02g080800.4	Solyc02g080800.4	CDS	12.8594
BS23524	SL4.0ch02	42977496	42977502	-	7	Solyc02g080890.3	Solyc02g080890.3	CDS	2.43873
BS23526	SL4.0ch02	42977932	42977938	-	7	Solyc02g080890.3	Solyc02g080890.3	CDS	8.01553
BS23532	SL4.0ch02	42978183	42978189	-	7	Solyc02g080890.3	Solyc02g080890.3	CDS	16.7608
BS23535	SL4.0ch02	42978247	42978253	-	7	Solyc02g080890.3	Solyc02g080890.3	CDS	14.6592
BS23536	SL4.0ch02	42978403	42978409	-	7	Solyc02g080890.3	Solyc02g080890.3	CDS	21.6864
BS23540	SL4.0ch02	42978595	42978601	-	7	Solyc02g080890.3	Solyc02g080890.3	CDS	3.38661
BS23541	SL4.0ch02	42978605	42978611	-	7	Solyc02g080890.3	Solyc02g080890.3	CDS	13.4542
BS23542	SL4.0ch02	42978635	42978641	-	7	Solyc02g080890.3	Solyc02g080890.3	CDS	7.35718
BS23543	SL4.0ch02	42978930	42978936	-	7	Solyc02g080890.3	Solyc02g080890.3	CDS	8.37459
BS23545	SL4.0ch02	42978999	42979005	-	7	Solyc02g080890.3	Solyc02g080890.3	CDS	7.73069
BS23547	SL4.0ch02	42979192	42979198	-	7	Solyc02g080890.3	Solyc02g080890.3	CDS	1.83515
BS23549	SL4.0ch02	42979209	42979215	-	7	Solyc02g080890.3	Solyc02g080890.3	CDS	10.8519
BS23550	SL4.0ch02	42979403	42979409	-	7	Solyc02g080890.3	Solyc02g080890.3	CDS	10.4524
BS23551	SL4.0ch02	42979425	42979431	-	7	Solyc02g080890.3	Solyc02g080890.3	CDS	1.29784
BS23552	SL4.0ch02	42979441	42979447	-	7	Solyc02g080890.3	Solyc02g080890.3	CDS	14.7478
BS23553	SL4.0ch02	42979450	42979456	-	7	Solyc02g080890.3	Solyc02g080890.3	CDS	20.9845
BS23554	SL4.0ch02	42979477	42979483	-	7	Solyc02g080890.3	Solyc02g080890.3	CDS	29.5378
BS23555	SL4.0ch02	42979486	42979492	-	7	Solyc02g080890.3	Solyc02g080890.3	CDS	14.548
BS23558	SL4.0ch02	43025468	43025474	-	7	Solyc02g080970.4	Solyc02g080970.4	INTRON	3.88349
BS23559	SL4.0ch02	43025475	43025481	-	7	Solyc02g080970.4	Solyc02g080970.4	INTRON	20.1062
BS23563	SL4.0ch02	43028555	43028561	-	7	Solyc02g080970.4	Solyc02g080970.4	CDS	20.6256
BS23564	SL4.0ch02	43028563	43028569	-	7	Solyc02g080970.4	Solyc02g080970.4	CDS	3.70455
BS23565	SL4.0ch02	43029379	43029385	-	7	Solyc02g080970.4	Solyc02g080970.4	CDS	11.7904
BS23568	SL4.0ch02	43029711	43029717	-	7	Solyc02g080970.4	Solyc02g080970.4	CDS	7.52552
BS23569	SL4.0ch02	43029841	43029847	-	7	Solyc02g080970.4	Solyc02g080970.4	CDS	7.29348
BS23571	SL4.0ch02	43029958	43029964	-	7	Solyc02g080970.4	Solyc02g080970.4	CDS	30.1582
BS23573	SL4.0ch02	43041294	43041300	-	7	Solyc02g080990.2	Solyc02g080990.2	CDS	6.43179
BS23577	SL4.0ch02	43072432	43072438	-	7	Solyc02g081030.4	Solyc02g081030.4	CDS	8.91546
BS23581	SL4.0ch02	43072614	43072620	-	7	Solyc02g081030.4	Solyc02g081030.4	CDS	3.96108
BS23582	SL4.0ch02	43073931	43073937	-	7	Solyc02g081030.4	Solyc02g081030.4	CDS	18.2922
BS23583	SL4.0ch02	43073954	43073960	-	7	Solyc02g081030.4	Solyc02g081030.4	CDS	9.64236
BS23584	SL4.0ch02	43074037	43074043	-	7	Solyc02g081030.4	Solyc02g081030.4	CDS	18.84
BS23586	SL4.0ch02	43075017	43075023	-	7	Solyc02g081030.4	Solyc02g081030.4	CDS	9.78571
BS23587	SL4.0ch02	43075025	43075031	-	7	Solyc02g081030.4	Solyc02g081030.4	CDS	5.89813
BS23588	SL4.0ch02	43075052	43075058	-	7	Solyc02g081030.4	Solyc02g081030.4	CDS	23.4503
BS23590	SL4.0ch02	43075215	43075221	-	7	Solyc02g081030.4	Solyc02g081030.4	CDS	35.7824
BS23591	SL4.0ch02	43075223	43075229	-	7	Solyc02g081030.4	Solyc02g081030.4	CDS	2.90755
BS23592	SL4.0ch02	43075232	43075238	-	7	Solyc02g081030.4	Solyc02g081030.4	CDS	15.7729
BS23595	SL4.0ch02	43076036	43076042	-	7	Solyc02g081030.4	Solyc02g081030.4	INTRON	14.5727
BS23596	SL4.0ch02	43076185	43076191	-	7	Solyc02g081030.4	Solyc02g081030.4	CDS	19.4824
BS23598	SL4.0ch02	43076199	43076205	-	7	Solyc02g081030.4	Solyc02g081030.4	CDS	9.20373
BS23602	SL4.0ch02	43076434	43076440	-	7	Solyc02g081030.4	Solyc02g081030.4	CDS	6.26145
BS23603	SL4.0ch02	43076474	43076480	-	7	Solyc02g081030.4	Solyc02g081030.4	CDS	7.2836
BS23604	SL4.0ch02	43078035	43078041	-	7	Solyc02g081030.4	Solyc02g081030.4	UTR5	16.6509
BS23605	SL4.0ch02	43078045	43078051	-	7	Solyc02g081030.4	Solyc02g081030.4	UTR5	13.6846
BS23606	SL4.0ch02	43078060	43078066	-	7	Solyc02g081030.4	Solyc02g081030.4	UTR5	0.987854
BS23607	SL4.0ch02	43078084	43078090	-	7	Solyc02g081030.4	Solyc02g081030.4	UTR5	18.8535
BS23608	SL4.0ch02	43078093	43078099	-	7	Solyc02g081030.4	Solyc02g081030.4	UTR5	11.6038
BS23611	SL4.0ch02	43079085	43079091	-	7	Solyc02g081030.4	Solyc02g081030.4	INTRON	11.7933
BS23613	SL4.0ch02	43079429	43079435	-	7	Solyc02g081030.4	Solyc02g081030.4	UTR5	27.4415
BS23614	SL4.0ch02	43079446	43079452	-	7	Solyc02g081030.4	Solyc02g081030.4	UTR5	28.6539
BS23616	SL4.0ch02	43079473	43079479	-	7	Solyc02g081030.4	Solyc02g081030.4	UTR5	46.6888
BS23617	SL4.0ch02	43079491	43079497	-	7	Solyc02g081030.4	Solyc02g081030.4	UTR5	8.03286
BS23618	SL4.0ch02	43079503	43079509	-	7	Solyc02g081030.4	Solyc02g081030.4	UTR5	13.0557
BS23621	SL4.0ch02	43079772	43079778	-	7	Solyc02g081030.4	Solyc02g081030.4	INTRON	25.457
BS23622	SL4.0ch02	43079828	43079834	-	7	Solyc02g081030.4	Solyc02g081030.4	INTRON	17.5536
BS23624	SL4.0ch02	43080061	43080067	-	7	Solyc02g081030.4	Solyc02g081030.4	UTR5	4.50954
BS23625	SL4.0ch02	43080080	43080086	-	7	Solyc02g081030.4	Solyc02g081030.4	UTR5	14.0977
BS23626	SL4.0ch02	43080097	43080103	-	7	Solyc02g081030.4	Solyc02g081030.4	UTR5	5.98678
BS23627	SL4.0ch02	43080151	43080157	-	7	Solyc02g081030.4	Solyc02g081030.4	UTR5	10.4024
BS23628	SL4.0ch02	43080159	43080165	-	7	Solyc02g081030.4	Solyc02g081030.4	UTR5	2.81122
BS23629	SL4.0ch02	43080170	43080176	-	7	Solyc02g081030.4	Solyc02g081030.4	UTR5	13.8883
BS23630	SL4.0ch02	43080185	43080191	-	7	Solyc02g081030.4	Solyc02g081030.4	UTR5	12.8927
BS23631	SL4.0ch02	43080632	43080638	-	7	Solyc02g081030.4	Solyc02g081030.4	INTRON	15.2168
BS23632	SL4.0ch02	43081131	43081137	-	7	Solyc02g081030.4	Solyc02g081030.4	UTR5	25.6305
BS23633	SL4.0ch02	43081141	43081147	-	7	Solyc02g081030.4	Solyc02g081030.4	UTR5	13.3702
BS23634	SL4.0ch02	43081150	43081156	-	7	Solyc02g081030.4	Solyc02g081030.4	UTR5	20.3941
BS23635	SL4.0ch02	43081158	43081164	-	7	Solyc02g081030.4	Solyc02g081030.4	UTR5	3.95537
BS23636	SL4.0ch02	43081174	43081180	-	7	Solyc02g081030.4	Solyc02g081030.4	UTR5	2.46018
BS23637	SL4.0ch02	43081185	43081191	-	7	Solyc02g081030.4	Solyc02g081030.4	UTR5	4.74363
BS23638	SL4.0ch02	43081199	43081205	-	7	Solyc02g081030.4	Solyc02g081030.4	UTR5	3.74327
BS23639	SL4.0ch02	43081206	43081212	-	7	Solyc02g081030.4	Solyc02g081030.4	UTR5	5.99683
BS23640	SL4.0ch02	43081267	43081273	-	7	Solyc02g081030.4	Solyc02g081030.4	UTR5	5.00774
BS23641	SL4.0ch02	43081324	43081330	-	7	Solyc02g081030.4	Solyc02g081030.4	UTR5	1.2966
BS23642	SL4.0ch02	43081333	43081339	-	7	Solyc02g081030.4	Solyc02g081030.4	UTR5	23.046
BS23643	SL4.0ch02	43081384	43081390	-	7	Solyc02g081030.4	Solyc02g081030.4	UTR5	11.5414
BS23644	SL4.0ch02	43081394	43081400	-	7	Solyc02g081030.4	Solyc02g081030.4	UTR5	14.3451
BS23645	SL4.0ch02	43082297	43082303	-	7	Solyc02g081030.4	Solyc02g081030.4	UTR5	55.3704
BS23646	SL4.0ch02	43082304	43082310	-	7	Solyc02g081030.4	Solyc02g081030.4	UTR5	3.70534
BS23647	SL4.0ch02	43082316	43082322	-	7	Solyc02g081030.4	Solyc02g081030.4	UTR5	43.3328
BS23648	SL4.0ch02	43082327	43082333	-	7	Solyc02g081030.4	Solyc02g081030.4	UTR5	63.8909
BS23649	SL4.0ch02	43082337	43082343	-	7	Solyc02g081030.4	Solyc02g081030.4	UTR5	4.0382
BS23658	SL4.0ch02	43194013	43194019	-	7	Solyc02g081140.3	Solyc02g081140.3	CDS	2.36479
BS23659	SL4.0ch02	43194020	43194026	-	7	Solyc02g081140.3	Solyc02g081140.3	CDS	9.26547
BS23660	SL4.0ch02	43194043	43194049	-	7	Solyc02g081140.3	Solyc02g081140.3	CDS	2.84976
BS23661	SL4.0ch02	43194053	43194059	-	7	Solyc02g081140.3	Solyc02g081140.3	CDS	18.5047
BS23662	SL4.0ch02	43194093	43194099	-	7	Solyc02g081140.3	Solyc02g081140.3	CDS	6.57
BS23664	SL4.0ch02	43194119	43194125	-	7	Solyc02g081140.3	Solyc02g081140.3	CDS	2.79753
BS23665	SL4.0ch02	43194150	43194156	-	7	Solyc02g081140.3	Solyc02g081140.3	UTR5	6.08894
BS23669	SL4.0ch02	43219478	43219484	-	7	Solyc02g081170.4	Solyc02g081170.4	CDS	39.2345
BS23670	SL4.0ch02	43219568	43219574	-	7	Solyc02g081170.4	Solyc02g081170.4	CDS	10.3937
BS23671	SL4.0ch02	43219576	43219582	-	7	Solyc02g081170.4	Solyc02g081170.4	CDS	10.051
BS23672	SL4.0ch02	43219586	43219592	-	7	Solyc02g081170.4	Solyc02g081170.4	CDS	34.229
BS23673	SL4.0ch02	43219786	43219792	-	7	Solyc02g081170.4	Solyc02g081170.4	CDS	27.8575
BS23674	SL4.0ch02	43219798	43219804	-	7	Solyc02g081170.4	Solyc02g081170.4	CDS	22.2406
BS23675	SL4.0ch02	43219808	43219814	-	7	Solyc02g081170.4	Solyc02g081170.4	CDS	35.1613
BS23676	SL4.0ch02	43219822	43219828	-	7	Solyc02g081170.4	Solyc02g081170.4	CDS	18.7723
BS23677	SL4.0ch02	43219829	43219835	-	7	Solyc02g081170.4	Solyc02g081170.4	CDS	1.81493
BS23678	SL4.0ch02	43219881	43219887	-	7	Solyc02g081170.4	Solyc02g081170.4	CDS	61.4242
BS23680	SL4.0ch02	43220081	43220087	-	7	Solyc02g081170.4	Solyc02g081170.4	INTRON	5.42935
BS23681	SL4.0ch02	43220125	43220131	-	7	Solyc02g081170.4	Solyc02g081170.4	INTRON	12.2793
BS23682	SL4.0ch02	43220138	43220144	-	7	Solyc02g081170.4	Solyc02g081170.4	INTRON	13.5802
BS23684	SL4.0ch02	43220218	43220224	-	7	Solyc02g081170.4	Solyc02g081170.4	INTRON	4.82405
BS23685	SL4.0ch02	43220226	43220232	-	7	Solyc02g081170.4	Solyc02g081170.4	INTRON	6.88151
BS23686	SL4.0ch02	43220233	43220239	-	7	Solyc02g081170.4	Solyc02g081170.4	INTRON	1.62969
BS23687	SL4.0ch02	43220481	43220487	-	7	Solyc02g081170.4	Solyc02g081170.4	CDS	76.1663
BS23689	SL4.0ch02	43220504	43220510	-	7	Solyc02g081170.4	Solyc02g081170.4	CDS	7.24691
BS23690	SL4.0ch02	43220511	43220517	-	7	Solyc02g081170.4	Solyc02g081170.4	CDS	26.5708
BS23691	SL4.0ch02	43220519	43220525	-	7	Solyc02g081170.4	Solyc02g081170.4	CDS	22.9544
BS23692	SL4.0ch02	43220550	43220556	-	7	Solyc02g081170.4	Solyc02g081170.4	CDS	8.88699
BS23693	SL4.0ch02	43220637	43220643	-	7	Solyc02g081170.4	Solyc02g081170.4	CDS	16.0843
BS23694	SL4.0ch02	43220677	43220683	-	7	Solyc02g081170.4	Solyc02g081170.4	CDS	20.0675
BS23695	SL4.0ch02	43220688	43220694	-	7	Solyc02g081170.4	Solyc02g081170.4	CDS	4.35524
BS23696	SL4.0ch02	43220697	43220703	-	7	Solyc02g081170.4	Solyc02g081170.4	CDS	6.41353
BS23699	SL4.0ch02	43220925	43220931	-	7	Solyc02g081170.4	Solyc02g081170.4	CDS	14.104
BS23700	SL4.0ch02	43220937	43220943	-	7	Solyc02g081170.4	Solyc02g081170.4	CDS	10.4205
BS23701	SL4.0ch02	43220945	43220951	-	7	Solyc02g081170.4	Solyc02g081170.4	CDS	6.80292
BS23702	SL4.0ch02	43220991	43220997	-	7	Solyc02g081170.4	Solyc02g081170.4	CDS	19.7989
BS23703	SL4.0ch02	43221001	43221007	-	7	Solyc02g081170.4	Solyc02g081170.4	CDS	10.5432
BS23704	SL4.0ch02	43316304	43316310	-	7	Solyc02g081320.4	Solyc02g081320.4	CDS	4.67699
BS23705	SL4.0ch02	43316555	43316561	-	7	Solyc02g081320.4	Solyc02g081320.4	CDS	20.9505
BS23706	SL4.0ch02	43358732	43358738	-	7	Solyc02g081380.3	Solyc02g081380.3	UTR3	20.1573
BS23710	SL4.0ch02	43359031	43359037	-	7	Solyc02g081380.3	Solyc02g081380.3	CDS	10.4712
BS23712	SL4.0ch02	43360322	43360328	-	7	Solyc02g081380.3	Solyc02g081380.3	CDS	4.33017
BS23713	SL4.0ch02	43360330	43360336	-	7	Solyc02g081380.3	Solyc02g081380.3	CDS	8.50438
BS23718	SL4.0ch02	43362526	43362532	-	7	Solyc02g081380.3	Solyc02g081380.3	CDS	6.66852
BS23719	SL4.0ch02	43362593	43362599	-	7	Solyc02g081380.3	Solyc02g081380.3	CDS	15.8242
BS23721	SL4.0ch02	43362610	43362616	-	7	Solyc02g081380.3	Solyc02g081380.3	CDS	1.78207
BS23722	SL4.0ch02	43362942	43362948	-	7	Solyc02g081380.3	Solyc02g081380.3	CDS	3.49381
BS23724	SL4.0ch02	43364199	43364205	-	7	Solyc02g081390.3	Solyc02g081390.3	CDS	20.2305
BS23726	SL4.0ch02	43364277	43364283	-	7	Solyc02g081390.3	Solyc02g081390.3	CDS	16.7491
BS23731	SL4.0ch02	43365001	43365007	-	7	Solyc02g081390.3	Solyc02g081390.3	CDS	8.29526
BS23732	SL4.0ch02	43365163	43365169	-	7	Solyc02g081390.3	Solyc02g081390.3	CDS	20.6289
BS23734	SL4.0ch02	43365319	43365325	-	7	Solyc02g081390.3	Solyc02g081390.3	CDS	12.1796
BS23736	SL4.0ch02	43365779	43365785	-	7	Solyc02g081390.3	Solyc02g081390.3	CDS	9.43062
BS23737	SL4.0ch02	43365789	43365795	-	7	Solyc02g081390.3	Solyc02g081390.3	CDS	26.156
BS23739	SL4.0ch02	43365806	43365812	-	7	Solyc02g081390.3	Solyc02g081390.3	CDS	21.0054
BS23740	SL4.0ch02	43366154	43366160	-	7	Solyc02g081390.3	Solyc02g081390.3	CDS	10.6098
BS23741	SL4.0ch02	43366161	43366167	-	7	Solyc02g081390.3	Solyc02g081390.3	CDS	41.3143
BS23744	SL4.0ch02	43366199	43366205	-	7	Solyc02g081390.3	Solyc02g081390.3	CDS	7.6328
BS23747	SL4.0ch02	43367047	43367053	-	7	Solyc02g081390.3	Solyc02g081390.3	CDS	12.8
BS23748	SL4.0ch02	43367056	43367062	-	7	Solyc02g081390.3	Solyc02g081390.3	CDS	12.194
BS23749	SL4.0ch02	43367066	43367072	-	7	Solyc02g081390.3	Solyc02g081390.3	CDS	12.4619
BS23750	SL4.0ch02	43367078	43367084	-	7	Solyc02g081390.3	Solyc02g081390.3	CDS	11.0122
BS23751	SL4.0ch02	43367259	43367265	-	7	Solyc02g081390.3	Solyc02g081390.3	CDS	7.26351
BS23752	SL4.0ch02	43367268	43367274	-	7	Solyc02g081390.3	Solyc02g081390.3	CDS	28.1799
BS23753	SL4.0ch02	43367416	43367422	-	7	Solyc02g081390.3	Solyc02g081390.3	CDS	9.92765
BS23755	SL4.0ch02	43367470	43367476	-	7	Solyc02g081390.3	Solyc02g081390.3	CDS	10.6439
BS23756	SL4.0ch02	43367481	43367487	-	7	Solyc02g081390.3	Solyc02g081390.3	CDS	6.18162
BS23757	SL4.0ch02	43367766	43367772	-	7	Solyc02g081390.3	Solyc02g081390.3	INTRON	18.0946
BS23758	SL4.0ch02	43367799	43367805	-	7	Solyc02g081390.3	Solyc02g081390.3	INTRON	2.45425
BS23759	SL4.0ch02	43368102	43368108	-	7	Solyc02g081390.3	Solyc02g081390.3	INTRON	12.8748
BS23760	SL4.0ch02	43368111	43368117	-	7	Solyc02g081390.3	Solyc02g081390.3	INTRON	2.89263
BS23766	SL4.0ch02	43368250	43368256	-	7	Solyc02g081390.3	Solyc02g081390.3	INTRON	4.12974
BS23768	SL4.0ch02	43368655	43368661	-	7	Solyc02g081390.3	Solyc02g081390.3	UTR5	7.93701
BS23769	SL4.0ch02	43368675	43368681	-	7	Solyc02g081390.3	Solyc02g081390.3	UTR5	6.89851
BS23770	SL4.0ch02	43368682	43368688	-	7	Solyc02g081390.3	Solyc02g081390.3	UTR5	8.56115
BS23771	SL4.0ch02	43368857	43368863	-	7	Solyc02g081390.3	Solyc02g081390.3	UTR5	34.5914
BS23772	SL4.0ch02	43368867	43368873	-	7	Solyc02g081390.3	Solyc02g081390.3	UTR5	1.06569
BS23773	SL4.0ch02	43368895	43368901	-	7	Solyc02g081390.3	Solyc02g081390.3	UTR5	3.23483
BS23774	SL4.0ch02	43368903	43368909	-	7	Solyc02g081390.3	Solyc02g081390.3	UTR5	8.45552
BS23775	SL4.0ch02	43368967	43368973	-	7	Solyc02g081390.3	Solyc02g081390.3	UTR5	35.8192
BS23776	SL4.0ch02	43368988	43368994	-	7	Solyc02g081390.3	Solyc02g081390.3	UTR5	15.9601
BS23777	SL4.0ch02	43369053	43369059	-	7	Solyc02g081390.3	Solyc02g081390.3	UTR5	8.25205
BS23780	SL4.0ch02	43445901	43445907	-	7	Solyc02g081520.3	Solyc02g081520.3	CDS	4.01751
BS23787	SL4.0ch02	43457164	43457170	-	7	Solyc02g081560.1	Solyc02g081560.1	CDS	17.0968
BS23789	SL4.0ch02	43457187	43457193	-	7	Solyc02g081560.1	Solyc02g081560.1	CDS	27.7683
BS23790	SL4.0ch02	43457220	43457226	-	7	Solyc02g081560.1	Solyc02g081560.1	CDS	13.6882
BS23791	SL4.0ch02	43457260	43457266	-	7	Solyc02g081560.1	Solyc02g081560.1	CDS	21.3362
BS23792	SL4.0ch02	43457414	43457420	-	7	Solyc02g081560.1	Solyc02g081560.1	UTR5	19.2084
BS23793	SL4.0ch02	43457472	43457478	-	7	Solyc02g081560.1	Solyc02g081560.1	UTR5	11.6862
BS23794	SL4.0ch02	43457487	43457493	-	7	Solyc02g081560.1	Solyc02g081560.1	UTR5	17.8434
BS23795	SL4.0ch02	43457498	43457504	-	7	Solyc02g081560.1	Solyc02g081560.1	UTR5	39.7599
BS23796	SL4.0ch02	43457508	43457514	-	7	Solyc02g081560.1	Solyc02g081560.1	UTR5	17.1395
BS23797	SL4.0ch02	43457515	43457521	-	7	Solyc02g081560.1	Solyc02g081560.1	UTR5	39.6161
BS23798	SL4.0ch02	43457522	43457528	-	7	Solyc02g081560.1	Solyc02g081560.1	UTR5	47.0851
BS23799	SL4.0ch02	43457529	43457535	-	7	Solyc02g081560.1	Solyc02g081560.1	UTR5	48.0557
BS23800	SL4.0ch02	43466573	43466579	-	7	Solyc02g081580.3	Solyc02g081580.3	CDS	6.68738
BS23807	SL4.0ch02	43723873	43723879	-	7	Solyc02g081980.3	Solyc02g081980.3	CDS	13.6286
BS23809	SL4.0ch02	43734623	43734629	-	7	Solyc02g082000.3	Solyc02g082000.3	INTRON	90.4983
BS23810	SL4.0ch02	43734639	43734645	-	7	Solyc02g082000.3	Solyc02g082000.3	INTRON	47.9468
BS23811	SL4.0ch02	43734947	43734953	-	7	Solyc02g082000.3	Solyc02g082000.3	INTRON	78.569
BS23812	SL4.0ch02	43734963	43734969	-	7	Solyc02g082000.3	Solyc02g082000.3	INTRON	93.5636
BS23814	SL4.0ch02	43735007	43735013	-	7	Solyc02g082000.3	Solyc02g082000.3	INTRON	77.0286
BS23815	SL4.0ch02	43735071	43735077	-	7	Solyc02g082000.3	Solyc02g082000.3	INTRON	100.357
BS23816	SL4.0ch02	43736248	43736254	-	7	Solyc02g082000.3	Solyc02g082000.3	CDS	10.709
BS23817	SL4.0ch02	43736260	43736266	-	7	Solyc02g082000.3	Solyc02g082000.3	CDS	10.2269
BS23819	SL4.0ch02	43736307	43736313	-	7	Solyc02g082000.3	Solyc02g082000.3	CDS	12.5276
BS23820	SL4.0ch02	43736321	43736327	-	7	Solyc02g082000.3	Solyc02g082000.3	CDS	3.84774
BS23821	SL4.0ch02	43736328	43736334	-	7	Solyc02g082000.3	Solyc02g082000.3	INTRON	8.57046
BS23822	SL4.0ch02	43736439	43736445	-	7	Solyc02g082000.3	Solyc02g082000.3	UTR5	18.5585
BS23824	SL4.0ch02	43736454	43736460	-	7	Solyc02g082000.3	Solyc02g082000.3	UTR5	7.45925
BS23826	SL4.0ch02	43736468	43736474	-	7	Solyc02g082000.3	Solyc02g082000.3	UTR5	35.8557
BS23828	SL4.0ch02	43736483	43736489	-	7	Solyc02g082000.3	Solyc02g082000.3	UTR5	12.7527
BS23830	SL4.0ch02	43736498	43736504	-	7	Solyc02g082000.3	Solyc02g082000.3	UTR5	29.7276
BS23831	SL4.0ch02	43794573	43794579	-	7	Solyc02g082080.1	Solyc02g082080.1	CDS	7.81265
BS23845	SL4.0ch02	43843323	43843329	-	7	Solyc02g082130.2	Solyc02g082130.2	CDS	15.6451
BS23848	SL4.0ch02	43919173	43919179	-	7	Solyc02g082230.4	Solyc02g082230.4	CDS	10.4706
BS23850	SL4.0ch02	44037097	44037103	-	7	Solyc02g082340.3	Solyc02g082340.3	UTR5	3.59427
BS23851	SL4.0ch02	44037108	44037114	-	7	Solyc02g082340.3	Solyc02g082340.3	UTR5	12.0218
BS23852	SL4.0ch02	44037121	44037127	-	7	Solyc02g082340.3	Solyc02g082340.3	UTR5	30.2015
BS23853	SL4.0ch02	44037134	44037140	-	7	Solyc02g082340.3	Solyc02g082340.3	UTR5	10.8621
BS23863	SL4.0ch02	44126020	44126026	-	7	Solyc02g082440.2	Solyc02g082440.2	UTR3	1.24221
BS23864	SL4.0ch02	44126030	44126036	-	7	Solyc02g082440.2	Solyc02g082440.2	UTR3	49.12
BS23866	SL4.0ch02	44126050	44126056	-	7	Solyc02g082440.2	Solyc02g082440.2	UTR3	20.8537
BS23867	SL4.0ch02	44126058	44126064	-	7	Solyc02g082440.2	Solyc02g082440.2	UTR3	13.4933
BS23868	SL4.0ch02	44126066	44126072	-	7	Solyc02g082440.2	Solyc02g082440.2	UTR3	2.73175
BS23869	SL4.0ch02	44126093	44126099	-	7	Solyc02g082440.2	Solyc02g082440.2	UTR3	29.8465
BS23870	SL4.0ch02	44126104	44126110	-	7	Solyc02g082440.2	Solyc02g082440.2	UTR3	5.57487
BS23871	SL4.0ch02	44126111	44126117	-	7	Solyc02g082440.2	Solyc02g082440.2	UTR3	2.63336
BS23872	SL4.0ch02	44126838	44126844	-	7	Solyc02g082440.2	Solyc02g082440.2	UTR3	6.31188
BS23873	SL4.0ch02	44126850	44126856	-	7	Solyc02g082440.2	Solyc02g082440.2	UTR3	7.53627
BS23874	SL4.0ch02	44126899	44126905	-	7	Solyc02g082440.2	Solyc02g082440.2	UTR3	9.4201
BS23875	SL4.0ch02	44126912	44126918	-	7	Solyc02g082440.2	Solyc02g082440.2	UTR3	11.8379
BS23876	SL4.0ch02	44127252	44127258	-	7	Solyc02g082440.2	Solyc02g082440.2	UTR3	30.1389
BS23878	SL4.0ch02	44127268	44127274	-	7	Solyc02g082440.2	Solyc02g082440.2	UTR3	3.51793
BS23879	SL4.0ch02	44127473	44127479	-	7	Solyc02g082440.2	Solyc02g082440.2	UTR3	8.27807
BS23881	SL4.0ch02	44127720	44127726	-	7	Solyc02g082440.2	Solyc02g082440.2	UTR3	11.7924
BS23882	SL4.0ch02	44127732	44127738	-	7	Solyc02g082440.2	Solyc02g082440.2	UTR3	20.4718
BS23884	SL4.0ch02	44128757	44128763	-	7	Solyc02g082440.2	Solyc02g082440.2	UTR3	6.37993
BS23885	SL4.0ch02	44128805	44128811	-	7	Solyc02g082440.2	Solyc02g082440.2	UTR3	1.15727
BS23888	SL4.0ch02	44129604	44129610	-	7	Solyc02g082440.2	Solyc02g082440.2	UTR3	5.85352
BS23889	SL4.0ch02	44129623	44129629	-	7	Solyc02g082440.2	Solyc02g082440.2	UTR3	5.0853
BS23893	SL4.0ch02	44130470	44130476	-	7	Solyc02g082440.2	Solyc02g082440.2	CDS	12.1101
BS23894	SL4.0ch02	44130479	44130485	-	7	Solyc02g082440.2	Solyc02g082440.2	CDS	8.1311
BS23895	SL4.0ch02	44130486	44130492	-	7	Solyc02g082440.2	Solyc02g082440.2	CDS	12.8309
BS23900	SL4.0ch02	44131861	44131867	-	7	Solyc02g082440.2	Solyc02g082440.2	UTR5	3.39894
BS23901	SL4.0ch02	44131868	44131874	-	7	Solyc02g082440.2	Solyc02g082440.2	UTR5	2.42206
BS23903	SL4.0ch02	44131918	44131924	-	7	Solyc02g082440.2	Solyc02g082440.2	UTR5	10.993
BS23904	SL4.0ch02	44131925	44131931	-	7	Solyc02g082440.2	Solyc02g082440.2	UTR5	11.3239
BS23909	SL4.0ch02	44134287	44134293	-	7	Solyc02g082440.2	Solyc02g082440.2	UTR5	8.17358
BS23912	SL4.0ch02	44134318	44134324	-	7	Solyc02g082440.2	Solyc02g082440.2	UTR5	28.96
BS23914	SL4.0ch02	44134966	44134972	-	7	Solyc02g082440.2	Solyc02g082440.2	UTR5	21.9543
BS23915	SL4.0ch02	44134977	44134983	-	7	Solyc02g082440.2	Solyc02g082440.2	UTR5	24.7763
BS23917	SL4.0ch02	44135008	44135014	-	7	Solyc02g082440.2	Solyc02g082440.2	UTR5	1.28111
BS23918	SL4.0ch02	44135020	44135026	-	7	Solyc02g082440.2	Solyc02g082440.2	UTR5	5.55086
BS23926	SL4.0ch02	44136064	44136070	-	7	Solyc02g082440.2	Solyc02g082440.2	UTR5	9.69145
BS23927	SL4.0ch02	44136080	44136086	-	7	Solyc02g082440.2	Solyc02g082440.2	UTR5	7.7961
BS23928	SL4.0ch02	44136103	44136109	-	7	Solyc02g082440.2	Solyc02g082440.2	UTR5	34.7508
BS23930	SL4.0ch02	44159810	44159816	-	7	Solyc02g082460.3	Solyc02g082460.3	CDS	2.02023
BS23934	SL4.0ch02	44207387	44207393	-	7	Solyc02g082540.4	Solyc02g082540.4	CDS	6.52756
BS23935	SL4.0ch02	44207408	44207414	-	7	Solyc02g082540.4	Solyc02g082540.4	CDS	17.5231
BS23977	SL4.0ch02	44229582	44229588	-	7	Solyc02g082560.1	Solyc02g082560.1	UTR3	9.94661
BS23978	SL4.0ch02	44229645	44229651	-	7	Solyc02g082560.1	Solyc02g082560.1	UTR3	11.9974
BS23981	SL4.0ch02	44229824	44229830	-	7	Solyc02g082560.1	Solyc02g082560.1	UTR3	15.3919
BS23986	SL4.0ch02	44229991	44229997	-	7	Solyc02g082560.1	Solyc02g082560.1	INTRON	7.15255
BS23988	SL4.0ch02	44230006	44230012	-	7	Solyc02g082560.1	Solyc02g082560.1	INTRON	33.3341
BS23990	SL4.0ch02	44230069	44230075	-	7	Solyc02g082560.1	Solyc02g082560.1	CDS	16.6463
BS23991	SL4.0ch02	44230095	44230101	-	7	Solyc02g082560.1	Solyc02g082560.1	CDS	0.883303
BS23992	SL4.0ch02	44230104	44230110	-	7	Solyc02g082560.1	Solyc02g082560.1	CDS	14.0282
BS23993	SL4.0ch02	44230264	44230270	-	7	Solyc02g082560.1	Solyc02g082560.1	UTR5	15.352
BS24009	SL4.0ch02	44355607	44355613	-	7	Solyc02g082700.3	Solyc02g082700.3	CDS	10.5888
BS24010	SL4.0ch02	44355622	44355628	-	7	Solyc02g082700.3	Solyc02g082700.3	CDS	13.5608
BS24012	SL4.0ch02	44355882	44355888	-	7	Solyc02g082700.3	Solyc02g082700.3	INTRON	17.3307
BS24013	SL4.0ch02	44355907	44355913	-	7	Solyc02g082700.3	Solyc02g082700.3	INTRON	16.7027
BS24014	SL4.0ch02	44355914	44355920	-	7	Solyc02g082700.3	Solyc02g082700.3	INTRON	10.989
BS24015	SL4.0ch02	44444428	44444434	-	7	Solyc02g082800.3	Solyc02g082800.3	UTR3	21.917
BS24016	SL4.0ch02	44444437	44444443	-	7	Solyc02g082800.3	Solyc02g082800.3	UTR3	5.60766
BS24019	SL4.0ch02	44444844	44444850	-	7	Solyc02g082800.3	Solyc02g082800.3	CDS	3.9369
BS24020	SL4.0ch02	44444863	44444869	-	7	Solyc02g082800.3	Solyc02g082800.3	CDS	7.51968
BS24026	SL4.0ch02	44449078	44449084	-	7	Solyc02g082800.3	Solyc02g082800.3	CDS	6.84229
BS24027	SL4.0ch02	44449094	44449100	-	7	Solyc02g082800.3	Solyc02g082800.3	CDS	15.2794
BS24028	SL4.0ch02	44449145	44449151	-	7	Solyc02g082800.3	Solyc02g082800.3	INTRON	4.38017
BS24029	SL4.0ch02	44449317	44449323	-	7	Solyc02g082800.3	Solyc02g082800.3	CDS	1.29865
BS24030	SL4.0ch02	44449325	44449331	-	7	Solyc02g082800.3	Solyc02g082800.3	CDS	9.89858
BS24031	SL4.0ch02	44449337	44449343	-	7	Solyc02g082800.3	Solyc02g082800.3	CDS	9.03905
BS24032	SL4.0ch02	44449361	44449367	-	7	Solyc02g082800.3	Solyc02g082800.3	CDS	19.4495
BS24033	SL4.0ch02	44449412	44449418	-	7	Solyc02g082800.3	Solyc02g082800.3	CDS	7.0108
BS24034	SL4.0ch02	44449457	44449463	-	7	Solyc02g082800.3	Solyc02g082800.3	CDS	21.8902
BS24035	SL4.0ch02	44449475	44449481	-	7	Solyc02g082800.3	Solyc02g082800.3	CDS	15.7494
BS24038	SL4.0ch02	44449624	44449630	-	7	Solyc02g082800.3	Solyc02g082800.3	INTRON	5.79932
BS24041	SL4.0ch02	44449803	44449809	-	7	Solyc02g082800.3	Solyc02g082800.3	INTRON	14.7438
BS24042	SL4.0ch02	44449866	44449872	-	7	Solyc02g082800.3	Solyc02g082800.3	INTRON	15.649
BS24043	SL4.0ch02	44449877	44449883	-	7	Solyc02g082800.3	Solyc02g082800.3	INTRON	10.5931
BS24044	SL4.0ch02	44449902	44449908	-	7	Solyc02g082800.3	Solyc02g082800.3	INTRON	12.0086
BS24045	SL4.0ch02	44449913	44449919	-	7	Solyc02g082800.3	Solyc02g082800.3	INTRON	3.74464
BS24048	SL4.0ch02	44450158	44450164	-	7	Solyc02g082800.3	Solyc02g082800.3	CDS	8.50781
BS24049	SL4.0ch02	44450216	44450222	-	7	Solyc02g082800.3	Solyc02g082800.3	CDS	29.6113
BS24050	SL4.0ch02	44450271	44450277	-	7	Solyc02g082800.3	Solyc02g082800.3	CDS	6.42035
BS24053	SL4.0ch02	44450430	44450436	-	7	Solyc02g082800.3	Solyc02g082800.3	CDS	3.40843
BS24054	SL4.0ch02	44450457	44450463	-	7	Solyc02g082800.3	Solyc02g082800.3	CDS	4.70414
BS24057	SL4.0ch02	44450643	44450649	-	7	Solyc02g082800.3	Solyc02g082800.3	CDS	6.72604
BS24059	SL4.0ch02	44450661	44450667	-	7	Solyc02g082800.3	Solyc02g082800.3	CDS	10.0435
BS24060	SL4.0ch02	44450674	44450680	-	7	Solyc02g082800.3	Solyc02g082800.3	CDS	6.35079
BS24064	SL4.0ch02	44452113	44452119	-	7	Solyc02g082800.3	Solyc02g082800.3	CDS	17.5767
BS24065	SL4.0ch02	44452121	44452127	-	7	Solyc02g082800.3	Solyc02g082800.3	CDS	10.0104
BS24066	SL4.0ch02	44452134	44452140	-	7	Solyc02g082800.3	Solyc02g082800.3	CDS	24.9591
BS24067	SL4.0ch02	44452141	44452147	-	7	Solyc02g082800.3	Solyc02g082800.3	CDS	6.56631
BS24071	SL4.0ch02	44452374	44452380	-	7	Solyc02g082800.3	Solyc02g082800.3	UTR5	23.9066
BS24078	SL4.0ch02	44658878	44658884	-	7	Solyc02g083150.3	Solyc02g083150.3	CDS	11.4219
BS24083	SL4.0ch02	44705756	44705762	-	7	Solyc02g083250.3	Solyc02g083250.3	CDS	5.70256
BS24084	SL4.0ch02	44705988	44705994	-	7	Solyc02g083250.3	Solyc02g083250.3	CDS	11.272
BS24085	SL4.0ch02	44706011	44706017	-	7	Solyc02g083250.3	Solyc02g083250.3	CDS	46.6483
BS24086	SL4.0ch02	44706052	44706058	-	7	Solyc02g083250.3	Solyc02g083250.3	CDS	7.95741
BS24087	SL4.0ch02	44706066	44706072	-	7	Solyc02g083250.3	Solyc02g083250.3	CDS	25.6125
BS24088	SL4.0ch02	44706130	44706136	-	7	Solyc02g083250.3	Solyc02g083250.3	CDS	3.82421
BS24089	SL4.0ch02	44706140	44706146	-	7	Solyc02g083250.3	Solyc02g083250.3	CDS	13.0779
BS24090	SL4.0ch02	44706181	44706187	-	7	Solyc02g083250.3	Solyc02g083250.3	CDS	13.7634
BS24092	SL4.0ch02	44706337	44706343	-	7	Solyc02g083250.3	Solyc02g083250.3	CDS	15.5625
BS24093	SL4.0ch02	44706361	44706367	-	7	Solyc02g083250.3	Solyc02g083250.3	CDS	1.9392
BS24094	SL4.0ch02	44706450	44706456	-	7	Solyc02g083250.3	Solyc02g083250.3	UTR5	20.3962
BS24097	SL4.0ch02	44766500	44766506	-	7	Solyc02g083310.3	Solyc02g083310.3	CDS	9.6719
BS24100	SL4.0ch02	44768670	44768676	-	7	Solyc02g083320.3	Solyc02g083320.3	CDS	9.2743
BS24104	SL4.0ch02	44768792	44768798	-	7	Solyc02g083320.3	Solyc02g083320.3	CDS	4.82445
BS24107	SL4.0ch02	44769825	44769831	-	7	Solyc02g083320.3	Solyc02g083320.3	CDS	10.919
BS24109	SL4.0ch02	44769886	44769892	-	7	Solyc02g083320.3	Solyc02g083320.3	CDS	11.5022
BS24111	SL4.0ch02	44771639	44771645	-	7	Solyc02g083320.3	Solyc02g083320.3	UTR5	41.6275
BS24113	SL4.0ch02	44771657	44771663	-	7	Solyc02g083320.3	Solyc02g083320.3	UTR5	12.6123
BS24114	SL4.0ch02	44771672	44771678	-	7	Solyc02g083320.3	Solyc02g083320.3	UTR5	5.22364
BS24117	SL4.0ch02	44796492	44796498	-	7	Solyc02g083350.4	Solyc02g083350.4	UTR5	10.4904
BS24119	SL4.0ch02	44796589	44796595	-	7	Solyc02g083350.4	Solyc02g083350.4	UTR5	6.11226
BS24121	SL4.0ch02	44796759	44796765	-	7	Solyc02g083350.4	Solyc02g083350.4	UTR5	14.0076
BS24122	SL4.0ch02	44796772	44796778	-	7	Solyc02g083350.4	Solyc02g083350.4	UTR5	47.4954
BS24123	SL4.0ch02	44796779	44796785	-	7	Solyc02g083350.4	Solyc02g083350.4	UTR5	18.7035
BS24124	SL4.0ch02	44796790	44796796	-	7	Solyc02g083350.4	Solyc02g083350.4	UTR5	5.32269
BS24125	SL4.0ch02	44796798	44796804	-	7	Solyc02g083350.4	Solyc02g083350.4	UTR5	8.55613
BS24126	SL4.0ch02	44797007	44797013	-	7	Solyc02g083350.4	Solyc02g083350.4	UTR5	16.1578
BS24128	SL4.0ch02	44797023	44797029	-	7	Solyc02g083350.4	Solyc02g083350.4	UTR5	32.6917
BS24129	SL4.0ch02	44832638	44832644	-	7	Solyc02g083420.3	Solyc02g083420.3	CDS	3.8825
BS24134	SL4.0ch02	44833437	44833443	-	7	Solyc02g083420.3	Solyc02g083420.3	CDS	1.67912
BS24136	SL4.0ch02	44833834	44833840	-	7	Solyc02g083420.3	Solyc02g083420.3	CDS	9.24349
BS24139	SL4.0ch02	44833930	44833936	-	7	Solyc02g083420.3	Solyc02g083420.3	CDS	48.3105
BS24140	SL4.0ch02	44833944	44833950	-	7	Solyc02g083420.3	Solyc02g083420.3	CDS	10.1342
BS24141	SL4.0ch02	44833972	44833978	-	7	Solyc02g083420.3	Solyc02g083420.3	CDS	8.83975
BS24143	SL4.0ch02	44834082	44834088	-	7	Solyc02g083420.3	Solyc02g083420.3	CDS	4.01833
BS24144	SL4.0ch02	44834657	44834663	-	7	Solyc02g083420.3	Solyc02g083420.3	UTR5	0.98084
BS24145	SL4.0ch02	44834691	44834697	-	7	Solyc02g083420.3	Solyc02g083420.3	UTR5	6.59327
BS24151	SL4.0ch02	44981198	44981204	-	7	Solyc02g083670.4	Solyc02g083670.4	CDS	16.0476
BS24152	SL4.0ch02	44982945	44982951	-	7	Solyc02g083670.4	Solyc02g083670.4	CDS	18.7348
BS24158	SL4.0ch02	45009041	45009047	-	7	Solyc02g083710.3	Solyc02g083710.3	UTR3	3.28848
BS24159	SL4.0ch02	45009112	45009118	-	7	Solyc02g083710.3	Solyc02g083710.3	UTR3	24.2484
BS24161	SL4.0ch02	45009212	45009218	-	7	Solyc02g083710.3	Solyc02g083710.3	UTR3	6.60208
BS24166	SL4.0ch02	45010367	45010373	-	7	Solyc02g083710.3	Solyc02g083710.3	CDS	7.2471
BS24167	SL4.0ch02	45010376	45010382	-	7	Solyc02g083710.3	Solyc02g083710.3	CDS	5.06684
BS24168	SL4.0ch02	45010383	45010389	-	7	Solyc02g083710.3	Solyc02g083710.3	CDS	35.8342
BS24169	SL4.0ch02	45010395	45010401	-	7	Solyc02g083710.3	Solyc02g083710.3	CDS	25.2808
BS24170	SL4.0ch02	45010563	45010569	-	7	Solyc02g083710.3	Solyc02g083710.3	CDS	7.91128
BS24175	SL4.0ch02	45010769	45010775	-	7	Solyc02g083710.3	Solyc02g083710.3	INTRON	3.90471
BS24177	SL4.0ch02	45010968	45010974	-	7	Solyc02g083710.3	Solyc02g083710.3	INTRON	9.9646
BS24179	SL4.0ch02	45011533	45011539	-	7	Solyc02g083710.3	Solyc02g083710.3	CDS	9.20269
BS24180	SL4.0ch02	45011569	45011575	-	7	Solyc02g083710.3	Solyc02g083710.3	CDS	14.497
BS24181	SL4.0ch02	45011586	45011592	-	7	Solyc02g083710.3	Solyc02g083710.3	CDS	4.68466
BS24183	SL4.0ch02	45012116	45012122	-	7	Solyc02g083710.3	Solyc02g083710.3	CDS	8.17879
BS24184	SL4.0ch02	45012131	45012137	-	7	Solyc02g083710.3	Solyc02g083710.3	CDS	20.5625
BS24187	SL4.0ch02	45012268	45012274	-	7	Solyc02g083710.3	Solyc02g083710.3	CDS	20.2484
BS24188	SL4.0ch02	45012340	45012346	-	7	Solyc02g083710.3	Solyc02g083710.3	CDS	8.90267
BS24189	SL4.0ch02	45012351	45012357	-	7	Solyc02g083710.3	Solyc02g083710.3	CDS	2.19805
BS24190	SL4.0ch02	45012509	45012515	-	7	Solyc02g083710.3	Solyc02g083710.3	CDS	2.74822
BS24191	SL4.0ch02	45012525	45012531	-	7	Solyc02g083710.3	Solyc02g083710.3	CDS	3.64481
BS24192	SL4.0ch02	45012582	45012588	-	7	Solyc02g083710.3	Solyc02g083710.3	CDS	4.41608
BS24193	SL4.0ch02	45012590	45012596	-	7	Solyc02g083710.3	Solyc02g083710.3	CDS	11.9644
BS24195	SL4.0ch02	45012836	45012842	-	7	Solyc02g083710.3	Solyc02g083710.3	CDS	5.83032
BS24196	SL4.0ch02	45012851	45012857	-	7	Solyc02g083710.3	Solyc02g083710.3	CDS	1.01914
BS24198	SL4.0ch02	45012869	45012875	-	7	Solyc02g083710.3	Solyc02g083710.3	CDS	11.18
BS24199	SL4.0ch02	45013011	45013017	-	7	Solyc02g083710.3	Solyc02g083710.3	INTRON	10.4422
BS24200	SL4.0ch02	45013018	45013024	-	7	Solyc02g083710.3	Solyc02g083710.3	INTRON	9.27178
BS24204	SL4.0ch02	45013197	45013203	-	7	Solyc02g083710.3	Solyc02g083710.3	INTRON	14.5515
BS24205	SL4.0ch02	45013236	45013242	-	7	Solyc02g083710.3	Solyc02g083710.3	INTRON	7.67285
BS24206	SL4.0ch02	45013246	45013252	-	7	Solyc02g083710.3	Solyc02g083710.3	INTRON	4.46349
BS24208	SL4.0ch02	45014634	45014640	-	7	Solyc02g083710.3	Solyc02g083710.3	CDS	34.8317
BS24209	SL4.0ch02	45014641	45014647	-	7	Solyc02g083710.3	Solyc02g083710.3	CDS	21.689
BS24210	SL4.0ch02	45014653	45014659	-	7	Solyc02g083710.3	Solyc02g083710.3	CDS	21.4258
BS24211	SL4.0ch02	45014857	45014863	-	7	Solyc02g083710.3	Solyc02g083710.3	CDS	44.0718
BS24212	SL4.0ch02	45014866	45014872	-	7	Solyc02g083710.3	Solyc02g083710.3	CDS	26.9009
BS24213	SL4.0ch02	45014880	45014886	-	7	Solyc02g083710.3	Solyc02g083710.3	CDS	15.3622
BS24214	SL4.0ch02	45014888	45014894	-	7	Solyc02g083710.3	Solyc02g083710.3	CDS	15.5112
BS24215	SL4.0ch02	45014904	45014910	-	7	Solyc02g083710.3	Solyc02g083710.3	CDS	45.8631
BS24216	SL4.0ch02	45014918	45014924	-	7	Solyc02g083710.3	Solyc02g083710.3	CDS	4.20807
BS24217	SL4.0ch02	45015036	45015042	-	7	Solyc02g083710.3	Solyc02g083710.3	CDS	25.9927
BS24219	SL4.0ch02	45015070	45015076	-	7	Solyc02g083710.3	Solyc02g083710.3	UTR5	12.8983
BS24220	SL4.0ch02	45015082	45015088	-	7	Solyc02g083710.3	Solyc02g083710.3	UTR5	3.45147
BS24221	SL4.0ch02	45015108	45015114	-	7	Solyc02g083710.3	Solyc02g083710.3	UTR5	7.28982
BS24222	SL4.0ch02	45039209	45039215	-	7	Solyc02g083750.1	Solyc02g083750.1	CDS	1.01487
BS24225	SL4.0ch02	45042309	45042315	-	7	Solyc02g083760.4	Solyc02g083760.4	CDS	18.8378
BS24231	SL4.0ch02	45048357	45048363	-	7	Solyc02g083765.1	Solyc02g083765.1	CDS	4.18861
BS24234	SL4.0ch02	45048986	45048992	-	7	Solyc02g083780.3	Solyc02g083780.3	CDS	7.92199
BS24235	SL4.0ch02	45049008	45049014	-	7	Solyc02g083780.3	Solyc02g083780.3	CDS	3.43051
BS24237	SL4.0ch02	45049202	45049208	-	7	Solyc02g083780.3	Solyc02g083780.3	CDS	3.39033
BS24238	SL4.0ch02	45060412	45060418	-	7	Solyc02g083790.4	Solyc02g083790.4	CDS	6.71139
BS24240	SL4.0ch02	45061098	45061104	-	7	Solyc02g083790.4	Solyc02g083790.4	CDS	5.6669
BS24243	SL4.0ch02	45061342	45061348	-	7	Solyc02g083790.4	Solyc02g083790.4	CDS	5.8478
BS24246	SL4.0ch02	45061898	45061904	-	7	Solyc02g083790.4	Solyc02g083790.4	CDS	4.48809
BS24247	SL4.0ch02	45061908	45061914	-	7	Solyc02g083790.4	Solyc02g083790.4	CDS	13.127
BS24249	SL4.0ch02	45066097	45066103	-	7	Solyc02g083800.4	Solyc02g083800.4	UTR3	24.4608
BS24251	SL4.0ch02	45066113	45066119	-	7	Solyc02g083800.4	Solyc02g083800.4	UTR3	2.67489
BS24258	SL4.0ch02	45066984	45066990	-	7	Solyc02g083800.4	Solyc02g083800.4	CDS	7.69572
BS24266	SL4.0ch02	45114455	45114461	-	7	Solyc02g083850.3	Solyc02g083850.3	CDS	2.85569
BS24271	SL4.0ch02	45114653	45114659	-	7	Solyc02g083850.3	Solyc02g083850.3	CDS	1.33787
BS24272	SL4.0ch02	45115688	45115694	-	7	Solyc02g083850.3	Solyc02g083850.3	CDS	6.6707
BS24273	SL4.0ch02	45115725	45115731	-	7	Solyc02g083850.3	Solyc02g083850.3	CDS	16.8728
BS24274	SL4.0ch02	45115805	45115811	-	7	Solyc02g083850.3	Solyc02g083850.3	CDS	1.97851
BS24275	SL4.0ch02	45116439	45116445	-	7	Solyc02g083850.3	Solyc02g083850.3	CDS	8.80093
BS24278	SL4.0ch02	45116652	45116658	-	7	Solyc02g083850.3	Solyc02g083850.3	CDS	6.70371
BS24280	SL4.0ch02	45165315	45165321	-	7	Solyc02g083900.3	Solyc02g083900.3	CDS	8.8647
BS24283	SL4.0ch02	45166404	45166410	-	7	Solyc02g083900.3	Solyc02g083900.3	UTR5	5.00176
BS24285	SL4.0ch02	45286183	45286189	-	7	Solyc02g084083.1	Solyc02g084083.1	INTRON	2.05501
BS24286	SL4.0ch02	45287813	45287819	-	7	Solyc02g084083.1	Solyc02g084083.1	CDS	10.6483
BS24290	SL4.0ch02	45314472	45314478	-	7	Solyc02g084113.1	Solyc02g084113.1	CDS	12.0002
BS24291	SL4.0ch02	45314479	45314485	-	7	Solyc02g084113.1	Solyc02g084113.1	CDS	11.2981
BS24292	SL4.0ch02	45314722	45314728	-	7	Solyc02g084113.1	Solyc02g084113.1	CDS	8.09139
BS24335	SL4.0ch02	45319254	45319260	-	7	Solyc02g084130.4	Solyc02g084130.4	UTR3	13.1723
BS24336	SL4.0ch02	45319261	45319267	-	7	Solyc02g084130.4	Solyc02g084130.4	UTR3	13.4489
BS24337	SL4.0ch02	45319270	45319276	-	7	Solyc02g084130.4	Solyc02g084130.4	UTR3	6.63407
BS24338	SL4.0ch02	45319278	45319284	-	7	Solyc02g084130.4	Solyc02g084130.4	UTR3	6.46802
BS24339	SL4.0ch02	45319482	45319488	-	7	Solyc02g084130.4	Solyc02g084130.4	INTRON	9.82879
BS24340	SL4.0ch02	45319489	45319495	-	7	Solyc02g084130.4	Solyc02g084130.4	INTRON	17.0261
BS24341	SL4.0ch02	45319496	45319502	-	7	Solyc02g084130.4	Solyc02g084130.4	INTRON	7.89913
BS24342	SL4.0ch02	45319612	45319618	-	7	Solyc02g084130.4	Solyc02g084130.4	UTR3	41.0554
BS24343	SL4.0ch02	45319627	45319633	-	7	Solyc02g084130.4	Solyc02g084130.4	UTR3	4.19596
BS24344	SL4.0ch02	45319639	45319645	-	7	Solyc02g084130.4	Solyc02g084130.4	UTR3	1.33344
BS24347	SL4.0ch02	45320642	45320648	-	7	Solyc02g084130.4	Solyc02g084130.4	INTRON	22.4453
BS24348	SL4.0ch02	45320655	45320661	-	7	Solyc02g084130.4	Solyc02g084130.4	INTRON	7.13594
BS24349	SL4.0ch02	45320801	45320807	-	7	Solyc02g084130.4	Solyc02g084130.4	INTRON	11.7468
BS24351	SL4.0ch02	45320980	45320986	-	7	Solyc02g084130.4	Solyc02g084130.4	INTRON	13.2733
BS24356	SL4.0ch02	45321228	45321234	-	7	Solyc02g084130.4	Solyc02g084130.4	INTRON	6.24952
BS24357	SL4.0ch02	45321356	45321362	-	7	Solyc02g084130.4	Solyc02g084130.4	CDS	22.3977
BS24358	SL4.0ch02	45321366	45321372	-	7	Solyc02g084130.4	Solyc02g084130.4	CDS	9.61756
BS24359	SL4.0ch02	45321375	45321381	-	7	Solyc02g084130.4	Solyc02g084130.4	CDS	13.0902
BS24360	SL4.0ch02	45321386	45321392	-	7	Solyc02g084130.4	Solyc02g084130.4	CDS	31.441
BS24362	SL4.0ch02	45321553	45321559	-	7	Solyc02g084130.4	Solyc02g084130.4	INTRON	13.9563
BS24366	SL4.0ch02	45321754	45321760	-	7	Solyc02g084130.4	Solyc02g084130.4	INTRON	3.27184
BS24368	SL4.0ch02	45321964	45321970	-	7	Solyc02g084130.4	Solyc02g084130.4	INTRON	88.5071
BS24369	SL4.0ch02	45321976	45321982	-	7	Solyc02g084130.4	Solyc02g084130.4	INTRON	10.7983
BS24370	SL4.0ch02	45321997	45322003	-	7	Solyc02g084130.4	Solyc02g084130.4	INTRON	35.688
BS24371	SL4.0ch02	45322031	45322037	-	7	Solyc02g084130.4	Solyc02g084130.4	INTRON	36.8664
BS24372	SL4.0ch02	45322068	45322074	-	7	Solyc02g084130.4	Solyc02g084130.4	INTRON	9.87217
BS24374	SL4.0ch02	45322165	45322171	-	7	Solyc02g084130.4	Solyc02g084130.4	INTRON	12.0253
BS24377	SL4.0ch02	45322286	45322292	-	7	Solyc02g084130.4	Solyc02g084130.4	INTRON	15.9704
BS24378	SL4.0ch02	45322375	45322381	-	7	Solyc02g084130.4	Solyc02g084130.4	INTRON	13.7804
BS24379	SL4.0ch02	45322419	45322425	-	7	Solyc02g084130.4	Solyc02g084130.4	INTRON	6.99872
BS24380	SL4.0ch02	45322454	45322460	-	7	Solyc02g084130.4	Solyc02g084130.4	INTRON	15.6546
BS24381	SL4.0ch02	45322478	45322484	-	7	Solyc02g084130.4	Solyc02g084130.4	INTRON	45.6442
BS24383	SL4.0ch02	45322504	45322510	-	7	Solyc02g084130.4	Solyc02g084130.4	INTRON	1.93035
BS24385	SL4.0ch02	45322822	45322828	-	7	Solyc02g084130.4	Solyc02g084130.4	INTRON	26.8757
BS24386	SL4.0ch02	45322829	45322835	-	7	Solyc02g084130.4	Solyc02g084130.4	INTRON	14.4251
BS24387	SL4.0ch02	45322889	45322895	-	7	Solyc02g084130.4	Solyc02g084130.4	INTRON	30.5726
BS24388	SL4.0ch02	45322902	45322908	-	7	Solyc02g084130.4	Solyc02g084130.4	INTRON	4.04386
BS24389	SL4.0ch02	45322909	45322915	-	7	Solyc02g084130.4	Solyc02g084130.4	INTRON	12.3226
BS24390	SL4.0ch02	45322950	45322956	-	7	Solyc02g084130.4	Solyc02g084130.4	INTRON	13.5792
BS24391	SL4.0ch02	45322963	45322969	-	7	Solyc02g084130.4	Solyc02g084130.4	INTRON	10.9377
BS24393	SL4.0ch02	45323163	45323169	-	7	Solyc02g084130.4	Solyc02g084130.4	INTRON	31.3229
BS24394	SL4.0ch02	45323217	45323223	-	7	Solyc02g084130.4	Solyc02g084130.4	INTRON	22.3042
BS24395	SL4.0ch02	45323225	45323231	-	7	Solyc02g084130.4	Solyc02g084130.4	INTRON	5.80254
BS24396	SL4.0ch02	45323299	45323305	-	7	Solyc02g084130.4	Solyc02g084130.4	INTRON	17.1875
BS24397	SL4.0ch02	45323307	45323313	-	7	Solyc02g084130.4	Solyc02g084130.4	INTRON	21.1897
BS24398	SL4.0ch02	45323321	45323327	-	7	Solyc02g084130.4	Solyc02g084130.4	INTRON	15.3023
BS24399	SL4.0ch02	45323381	45323387	-	7	Solyc02g084130.4	Solyc02g084130.4	INTRON	9.83078
BS24400	SL4.0ch02	45323390	45323396	-	7	Solyc02g084130.4	Solyc02g084130.4	INTRON	35.9305
BS24401	SL4.0ch02	45323414	45323420	-	7	Solyc02g084130.4	Solyc02g084130.4	INTRON	6.28189
BS24402	SL4.0ch02	45323464	45323470	-	7	Solyc02g084130.4	Solyc02g084130.4	INTRON	6.83206
BS24404	SL4.0ch02	45323750	45323756	-	7	Solyc02g084130.4	Solyc02g084130.4	INTRON	17.1691
BS24405	SL4.0ch02	45323763	45323769	-	7	Solyc02g084130.4	Solyc02g084130.4	INTRON	3.72696
BS24409	SL4.0ch02	45324081	45324087	-	7	Solyc02g084130.4	Solyc02g084130.4	INTRON	5.07217
BS24411	SL4.0ch02	45324310	45324316	-	7	Solyc02g084130.4	Solyc02g084130.4	INTRON	24.3096
BS24413	SL4.0ch02	45324365	45324371	-	7	Solyc02g084130.4	Solyc02g084130.4	INTRON	4.4644
BS24416	SL4.0ch02	45324704	45324710	-	7	Solyc02g084130.4	Solyc02g084130.4	INTRON	44.6669
BS24417	SL4.0ch02	45324724	45324730	-	7	Solyc02g084130.4	Solyc02g084130.4	INTRON	3.54042
BS24419	SL4.0ch02	45324942	45324948	-	7	Solyc02g084130.4	Solyc02g084130.4	INTRON	15.2761
BS24422	SL4.0ch02	45325230	45325236	-	7	Solyc02g084130.4	Solyc02g084130.4	INTRON	4.7886
BS24424	SL4.0ch02	45325480	45325486	-	7	Solyc02g084130.4	Solyc02g084130.4	INTRON	0.994757
BS24426	SL4.0ch02	45325541	45325547	-	7	Solyc02g084130.4	Solyc02g084130.4	INTRON	8.59861
BS24428	SL4.0ch02	45325701	45325707	-	7	Solyc02g084130.4	Solyc02g084130.4	INTRON	5.66939
BS24429	SL4.0ch02	45325715	45325721	-	7	Solyc02g084130.4	Solyc02g084130.4	INTRON	16.8125
BS24430	SL4.0ch02	45325841	45325847	-	7	Solyc02g084130.4	Solyc02g084130.4	INTRON	14.3118
BS24431	SL4.0ch02	45325854	45325860	-	7	Solyc02g084130.4	Solyc02g084130.4	INTRON	7.69787
BS24432	SL4.0ch02	45325862	45325868	-	7	Solyc02g084130.4	Solyc02g084130.4	INTRON	6.74253
BS24433	SL4.0ch02	45326008	45326014	-	7	Solyc02g084130.4	Solyc02g084130.4	CDS	30.8731
BS24434	SL4.0ch02	45326019	45326025	-	7	Solyc02g084130.4	Solyc02g084130.4	CDS	20.2425
BS24436	SL4.0ch02	45326033	45326039	-	7	Solyc02g084130.4	Solyc02g084130.4	CDS	39.5769
BS24449	SL4.0ch02	45360060	45360066	-	7	Solyc02g084173.1	Solyc02g084173.1	INTRON	6.04496
BS24452	SL4.0ch02	45361107	45361113	-	7	Solyc02g084173.1	Solyc02g084173.1	INTRON	27.1359
BS24453	SL4.0ch02	45361590	45361596	-	7	Solyc02g084173.1	Solyc02g084173.1	INTRON	10.0777
BS24455	SL4.0ch02	45361631	45361637	-	7	Solyc02g084173.1	Solyc02g084173.1	INTRON	18.0361
BS24457	SL4.0ch02	45361764	45361770	-	7	Solyc02g084173.1	Solyc02g084173.1	CDS	26.1273
BS24458	SL4.0ch02	45361775	45361781	-	7	Solyc02g084173.1	Solyc02g084173.1	CDS	13.0045
BS24459	SL4.0ch02	45361799	45361805	-	7	Solyc02g084173.1	Solyc02g084173.1	CDS	19.5145
BS24462	SL4.0ch02	45361969	45361975	-	7	Solyc02g084173.1	Solyc02g084173.1	INTRON	0.81064
BS24463	SL4.0ch02	45362131	45362137	-	7	Solyc02g084173.1	Solyc02g084173.1	UTR5	5.49311
BS24468	SL4.0ch02	45365911	45365917	-	7	Solyc02g084177.1	Solyc02g084177.1	CDS	15.3413
BS24469	SL4.0ch02	45365920	45365926	-	7	Solyc02g084177.1	Solyc02g084177.1	CDS	5.33563
BS24470	SL4.0ch02	45365971	45365977	-	7	Solyc02g084177.1	Solyc02g084177.1	CDS	8.74719
BS24472	SL4.0ch02	45366561	45366567	-	7	Solyc02g084177.1	Solyc02g084177.1	INTRON	12.7306
BS24473	SL4.0ch02	45366573	45366579	-	7	Solyc02g084177.1	Solyc02g084177.1	INTRON	11.7853
BS24474	SL4.0ch02	45366592	45366598	-	7	Solyc02g084177.1	Solyc02g084177.1	INTRON	12.7026
BS24475	SL4.0ch02	45366625	45366631	-	7	Solyc02g084177.1	Solyc02g084177.1	INTRON	12.7297
BS24476	SL4.0ch02	45366633	45366639	-	7	Solyc02g084177.1	Solyc02g084177.1	INTRON	7.00454
BS24477	SL4.0ch02	45366653	45366659	-	7	Solyc02g084177.1	Solyc02g084177.1	INTRON	7.33304
BS24510	SL4.0ch02	45371493	45371499	-	7	Solyc02g084190.3	Solyc02g084190.3	CDS	15.2168
BS24512	SL4.0ch02	45371536	45371542	-	7	Solyc02g084190.3	Solyc02g084190.3	CDS	4.98392
BS24514	SL4.0ch02	45371652	45371658	-	7	Solyc02g084190.3	Solyc02g084190.3	UTR5	19.3995
BS24515	SL4.0ch02	45371660	45371666	-	7	Solyc02g084190.3	Solyc02g084190.3	UTR5	32.8177
BS24516	SL4.0ch02	45371668	45371674	-	7	Solyc02g084190.3	Solyc02g084190.3	UTR5	19.4951
BS24517	SL4.0ch02	45371681	45371687	-	7	Solyc02g084190.3	Solyc02g084190.3	UTR5	31.7685
BS24518	SL4.0ch02	45371688	45371694	-	7	Solyc02g084190.3	Solyc02g084190.3	UTR5	20.8187
BS24519	SL4.0ch02	45371708	45371714	-	7	Solyc02g084190.3	Solyc02g084190.3	UTR5	22.5261
BS24522	SL4.0ch02	45390035	45390041	-	7	Solyc02g084220.3	Solyc02g084220.3	UTR5	6.70426
BS24528	SL4.0ch02	45517978	45517984	-	7	Solyc02g084400.4	Solyc02g084400.4	CDS	7.34015
BS24530	SL4.0ch02	45518367	45518373	-	7	Solyc02g084400.4	Solyc02g084400.4	CDS	4.6957
BS24531	SL4.0ch02	45518374	45518380	-	7	Solyc02g084400.4	Solyc02g084400.4	CDS	14.2532
BS24532	SL4.0ch02	45518381	45518387	-	7	Solyc02g084400.4	Solyc02g084400.4	CDS	10.7545
BS24537	SL4.0ch02	45519691	45519697	-	7	Solyc02g084400.4	Solyc02g084400.4	CDS	10.635
BS24539	SL4.0ch02	45520752	45520758	-	7	Solyc02g084400.4	Solyc02g084400.4	CDS	12.3702
BS24540	SL4.0ch02	45520764	45520770	-	7	Solyc02g084400.4	Solyc02g084400.4	CDS	5.96719
BS24541	SL4.0ch02	45520863	45520869	-	7	Solyc02g084400.4	Solyc02g084400.4	CDS	9.51223
BS24542	SL4.0ch02	45520889	45520895	-	7	Solyc02g084400.4	Solyc02g084400.4	CDS	0.727715
BS24543	SL4.0ch02	45520908	45520914	-	7	Solyc02g084400.4	Solyc02g084400.4	CDS	8.60262
BS24544	SL4.0ch02	45521150	45521156	-	7	Solyc02g084400.4	Solyc02g084400.4	CDS	3.33989
BS24545	SL4.0ch02	45521339	45521345	-	7	Solyc02g084400.4	Solyc02g084400.4	CDS	6.08821
BS24546	SL4.0ch02	45521346	45521352	-	7	Solyc02g084400.4	Solyc02g084400.4	CDS	22.2933
BS24547	SL4.0ch02	45521388	45521394	-	7	Solyc02g084400.4	Solyc02g084400.4	CDS	8.29172
BS24548	SL4.0ch02	45521537	45521543	-	7	Solyc02g084400.4	Solyc02g084400.4	CDS	13.0883
BS24554	SL4.0ch02	45521983	45521989	-	7	Solyc02g084400.4	Solyc02g084400.4	CDS	17.69
BS24555	SL4.0ch02	45522000	45522006	-	7	Solyc02g084400.4	Solyc02g084400.4	CDS	4.94739
BS24556	SL4.0ch02	45522009	45522015	-	7	Solyc02g084400.4	Solyc02g084400.4	CDS	16.6149
BS24558	SL4.0ch02	45522203	45522209	-	7	Solyc02g084400.4	Solyc02g084400.4	INTRON	22.8474
BS24559	SL4.0ch02	45522212	45522218	-	7	Solyc02g084400.4	Solyc02g084400.4	INTRON	7.63596
BS24563	SL4.0ch02	45600656	45600662	-	7	Solyc02g075630.3	Solyc02g075630.3	UTR3	16.9261
BS24565	SL4.0ch02	45601453	45601459	-	7	Solyc02g075630.3	Solyc02g075630.3	CDS	11.6128
BS24566	SL4.0ch02	45601463	45601469	-	7	Solyc02g075630.3	Solyc02g075630.3	CDS	7.82111
BS24567	SL4.0ch02	45602217	45602223	-	7	Solyc02g075630.3	Solyc02g075630.3	CDS	11.2696
BS24568	SL4.0ch02	45602226	45602232	-	7	Solyc02g075630.3	Solyc02g075630.3	CDS	17.0683
BS24570	SL4.0ch02	45604057	45604063	-	7	Solyc02g075630.3	Solyc02g075630.3	CDS	1.61146
BS24571	SL4.0ch02	45604065	45604071	-	7	Solyc02g075630.3	Solyc02g075630.3	CDS	2.77599
BS24572	SL4.0ch02	45604098	45604104	-	7	Solyc02g075630.3	Solyc02g075630.3	UTR5	7.28415
BS24574	SL4.0ch02	45604317	45604323	-	7	Solyc02g075630.3	Solyc02g075630.3	UTR5	8.98252
BS24576	SL4.0ch02	45604332	45604338	-	7	Solyc02g075630.3	Solyc02g075630.3	UTR5	2.83954
BS24579	SL4.0ch02	45608374	45608380	-	7	Solyc02g075630.3	Solyc02g075630.3	UTR5	12.8695
BS24585	SL4.0ch02	45609214	45609220	-	7	Solyc02g075630.3	Solyc02g075630.3	UTR5	13.0404
BS24586	SL4.0ch02	45609221	45609227	-	7	Solyc02g075630.3	Solyc02g075630.3	UTR5	15.4436
BS24588	SL4.0ch02	45609236	45609242	-	7	Solyc02g075630.3	Solyc02g075630.3	UTR5	12.6163
BS24589	SL4.0ch02	45609375	45609381	-	7	Solyc02g075630.3	Solyc02g075630.3	UTR5	9.09698
BS24596	SL4.0ch02	45810328	45810334	-	7	Solyc02g084690.3	Solyc02g084690.3	CDS	6.78914
BS24599	SL4.0ch02	45811067	45811073	-	7	Solyc02g084690.3	Solyc02g084690.3	CDS	5.88723
BS24600	SL4.0ch02	45811090	45811096	-	7	Solyc02g084690.3	Solyc02g084690.3	CDS	10.3617
BS24602	SL4.0ch02	45811150	45811156	-	7	Solyc02g084690.3	Solyc02g084690.3	CDS	1.2289
BS24603	SL4.0ch02	45811344	45811350	-	7	Solyc02g084690.3	Solyc02g084690.3	CDS	20.0785
BS24605	SL4.0ch02	45811404	45811410	-	7	Solyc02g084690.3	Solyc02g084690.3	UTR5	6.04326
BS24606	SL4.0ch02	45811416	45811422	-	7	Solyc02g084690.3	Solyc02g084690.3	UTR5	10.3898
BS24607	SL4.0ch02	45813373	45813379	-	7	Solyc02g084700.3	Solyc02g084700.3	CDS	12.3253
BS24610	SL4.0ch02	45817613	45817619	-	7	Solyc02g084700.3	Solyc02g084700.3	CDS	10.3941
BS24613	SL4.0ch02	45820917	45820923	-	7	Solyc02g084700.3	Solyc02g084700.3	CDS	4.1246
BS24614	SL4.0ch02	45820955	45820961	-	7	Solyc02g084700.3	Solyc02g084700.3	CDS	4.78864
BS24615	SL4.0ch02	45820987	45820993	-	7	Solyc02g084700.3	Solyc02g084700.3	CDS	5.83878
BS24616	SL4.0ch02	45821154	45821160	-	7	Solyc02g084700.3	Solyc02g084700.3	CDS	17.1534
BS24617	SL4.0ch02	45821177	45821183	-	7	Solyc02g084700.3	Solyc02g084700.3	CDS	16.2321
BS24618	SL4.0ch02	45821196	45821202	-	7	Solyc02g084700.3	Solyc02g084700.3	INTRON	11.7929
BS24620	SL4.0ch02	45821466	45821472	-	7	Solyc02g084700.3	Solyc02g084700.3	INTRON	9.82875
BS24624	SL4.0ch02	45822418	45822424	-	7	Solyc02g084700.3	Solyc02g084700.3	INTRON	0.837996
BS24625	SL4.0ch02	45823367	45823373	-	7	Solyc02g084700.3	Solyc02g084700.3	CDS	13.5297
BS24626	SL4.0ch02	45823380	45823386	-	7	Solyc02g084700.3	Solyc02g084700.3	CDS	6.46446
BS24627	SL4.0ch02	45823388	45823394	-	7	Solyc02g084700.3	Solyc02g084700.3	CDS	9.88904
BS24628	SL4.0ch02	45823397	45823403	-	7	Solyc02g084700.3	Solyc02g084700.3	CDS	9.85199
BS24629	SL4.0ch02	45823404	45823410	-	7	Solyc02g084700.3	Solyc02g084700.3	CDS	1.00169
BS24631	SL4.0ch02	45823677	45823683	-	7	Solyc02g084700.3	Solyc02g084700.3	CDS	4.84911
BS24632	SL4.0ch02	45823697	45823703	-	7	Solyc02g084700.3	Solyc02g084700.3	CDS	30.3782
BS24633	SL4.0ch02	45823716	45823722	-	7	Solyc02g084700.3	Solyc02g084700.3	CDS	4.78358
BS24635	SL4.0ch02	45823825	45823831	-	7	Solyc02g084700.3	Solyc02g084700.3	CDS	3.32887
BS24636	SL4.0ch02	45823844	45823850	-	7	Solyc02g084700.3	Solyc02g084700.3	CDS	26.7481
BS24639	SL4.0ch02	45823874	45823880	-	7	Solyc02g084700.3	Solyc02g084700.3	CDS	6.97878
BS24642	SL4.0ch02	45826695	45826701	-	7	Solyc02g084700.3	Solyc02g084700.3	CDS	13.8901
BS24644	SL4.0ch02	45826884	45826890	-	7	Solyc02g084700.3	Solyc02g084700.3	CDS	3.59904
BS24646	SL4.0ch02	45826950	45826956	-	7	Solyc02g084700.3	Solyc02g084700.3	UTR5	19.9377
BS24658	SL4.0ch02	45989792	45989798	-	7	Solyc02g084920.3	Solyc02g084920.3	CDS	5.9729
BS24659	SL4.0ch02	45989808	45989814	-	7	Solyc02g084920.3	Solyc02g084920.3	CDS	4.23989
BS24660	SL4.0ch02	45989836	45989842	-	7	Solyc02g084920.3	Solyc02g084920.3	CDS	10.8968
BS24661	SL4.0ch02	45989981	45989987	-	7	Solyc02g084920.3	Solyc02g084920.3	UTR5	10.4167
BS24663	SL4.0ch02	45990026	45990032	-	7	Solyc02g084920.3	Solyc02g084920.3	UTR5	7.0349
BS24667	SL4.0ch02	46253766	46253772	-	7	Solyc02g085300.4	Solyc02g085300.4	INTRON	12.4331
BS24669	SL4.0ch02	46253923	46253929	-	7	Solyc02g085300.4	Solyc02g085300.4	INTRON	21.9193
BS24670	SL4.0ch02	46254021	46254027	-	7	Solyc02g085300.4	Solyc02g085300.4	INTRON	9.76942
BS24671	SL4.0ch02	46254069	46254075	-	7	Solyc02g085300.4	Solyc02g085300.4	INTRON	19.5866
BS24672	SL4.0ch02	46254076	46254082	-	7	Solyc02g085300.4	Solyc02g085300.4	INTRON	8.57665
BS24673	SL4.0ch02	46254088	46254094	-	7	Solyc02g085300.4	Solyc02g085300.4	INTRON	49.1307
BS24674	SL4.0ch02	46254100	46254106	-	7	Solyc02g085300.4	Solyc02g085300.4	INTRON	25.9772
BS24675	SL4.0ch02	46254320	46254326	-	7	Solyc02g085300.4	Solyc02g085300.4	INTRON	6.851
BS24676	SL4.0ch02	46254416	46254422	-	7	Solyc02g085300.4	Solyc02g085300.4	INTRON	8.28713
BS24677	SL4.0ch02	46254429	46254435	-	7	Solyc02g085300.4	Solyc02g085300.4	INTRON	150.824
BS24678	SL4.0ch02	46254439	46254445	-	7	Solyc02g085300.4	Solyc02g085300.4	INTRON	29.81
BS24679	SL4.0ch02	46254539	46254545	-	7	Solyc02g085300.4	Solyc02g085300.4	INTRON	36.4383
BS24680	SL4.0ch02	46254562	46254568	-	7	Solyc02g085300.4	Solyc02g085300.4	INTRON	35.6963
BS24681	SL4.0ch02	46254624	46254630	-	7	Solyc02g085300.4	Solyc02g085300.4	INTRON	94.1951
BS24682	SL4.0ch02	46254637	46254643	-	7	Solyc02g085300.4	Solyc02g085300.4	INTRON	156.2
BS24683	SL4.0ch02	46254646	46254652	-	7	Solyc02g085300.4	Solyc02g085300.4	INTRON	43.3447
BS24684	SL4.0ch02	46254762	46254768	-	7	Solyc02g085300.4	Solyc02g085300.4	INTRON	133.332
BS24685	SL4.0ch02	46254769	46254775	-	7	Solyc02g085300.4	Solyc02g085300.4	INTRON	33.2508
BS24686	SL4.0ch02	46254850	46254856	-	7	Solyc02g085300.4	Solyc02g085300.4	INTRON	252.965
BS24687	SL4.0ch02	46254891	46254897	-	7	Solyc02g085300.4	Solyc02g085300.4	INTRON	279.082
BS24688	SL4.0ch02	46254901	46254907	-	7	Solyc02g085300.4	Solyc02g085300.4	INTRON	2.73247
BS24689	SL4.0ch02	46254914	46254920	-	7	Solyc02g085300.4	Solyc02g085300.4	INTRON	11.9628
BS24690	SL4.0ch02	46254924	46254930	-	7	Solyc02g085300.4	Solyc02g085300.4	INTRON	68.949
BS24691	SL4.0ch02	46254934	46254940	-	7	Solyc02g085300.4	Solyc02g085300.4	INTRON	276.636
BS24692	SL4.0ch02	46255013	46255019	-	7	Solyc02g085300.4	Solyc02g085300.4	INTRON	66.8555
BS24693	SL4.0ch02	46255021	46255027	-	7	Solyc02g085300.4	Solyc02g085300.4	INTRON	167.842
BS24694	SL4.0ch02	46255030	46255036	-	7	Solyc02g085300.4	Solyc02g085300.4	INTRON	42.5828
BS24695	SL4.0ch02	46255111	46255117	-	7	Solyc02g085300.4	Solyc02g085300.4	INTRON	293.439
BS24696	SL4.0ch02	46255122	46255128	-	7	Solyc02g085300.4	Solyc02g085300.4	INTRON	255.537
BS24697	SL4.0ch02	46255130	46255136	-	7	Solyc02g085300.4	Solyc02g085300.4	INTRON	154.092
BS24698	SL4.0ch02	46255281	46255287	-	7	Solyc02g085300.4	Solyc02g085300.4	UTR5	36.2135
BS24699	SL4.0ch02	46255291	46255297	-	7	Solyc02g085300.4	Solyc02g085300.4	UTR5	33.398
BS24700	SL4.0ch02	46255308	46255314	-	7	Solyc02g085300.4	Solyc02g085300.4	UTR5	192.853
BS24701	SL4.0ch02	46255324	46255330	-	7	Solyc02g085300.4	Solyc02g085300.4	UTR5	38.8003
BS24702	SL4.0ch02	46255345	46255351	-	7	Solyc02g085300.4	Solyc02g085300.4	UTR5	111.684
BS24703	SL4.0ch02	46255352	46255358	-	7	Solyc02g085300.4	Solyc02g085300.4	UTR5	39.2462
BS24705	SL4.0ch02	46255497	46255503	-	7	Solyc02g085300.4	Solyc02g085300.4	UTR5	23.1827
BS24706	SL4.0ch02	46255507	46255513	-	7	Solyc02g085300.4	Solyc02g085300.4	UTR5	160.429
BS24707	SL4.0ch02	46255518	46255524	-	7	Solyc02g085300.4	Solyc02g085300.4	UTR5	293.938
BS24709	SL4.0ch02	46255538	46255544	-	7	Solyc02g085300.4	Solyc02g085300.4	UTR5	62.1829
BS24711	SL4.0ch02	46255553	46255559	-	7	Solyc02g085300.4	Solyc02g085300.4	UTR5	43.7803
BS24712	SL4.0ch02	46255693	46255699	-	7	Solyc02g085300.4	Solyc02g085300.4	UTR5	58.412
BS24713	SL4.0ch02	46255700	46255706	-	7	Solyc02g085300.4	Solyc02g085300.4	UTR5	198.725
BS24714	SL4.0ch02	46255725	46255731	-	7	Solyc02g085300.4	Solyc02g085300.4	UTR5	43.7328
BS24715	SL4.0ch02	46255736	46255742	-	7	Solyc02g085300.4	Solyc02g085300.4	UTR5	141.97
BS24716	SL4.0ch02	46255856	46255862	-	7	Solyc02g085300.4	Solyc02g085300.4	UTR5	101.186
BS24717	SL4.0ch02	46255867	46255873	-	7	Solyc02g085300.4	Solyc02g085300.4	UTR5	164.147
BS24718	SL4.0ch02	46255877	46255883	-	7	Solyc02g085300.4	Solyc02g085300.4	UTR5	41.11
BS24719	SL4.0ch02	46255946	46255952	-	7	Solyc02g085300.4	Solyc02g085300.4	UTR5	68.3805
BS24720	SL4.0ch02	46255988	46255994	-	7	Solyc02g085300.4	Solyc02g085300.4	UTR5	302.198
BS24721	SL4.0ch02	46256010	46256016	-	7	Solyc02g085300.4	Solyc02g085300.4	UTR5	86.8326
BS24722	SL4.0ch02	46256036	46256042	-	7	Solyc02g085300.4	Solyc02g085300.4	UTR5	334.952
BS24723	SL4.0ch02	46256045	46256051	-	7	Solyc02g085300.4	Solyc02g085300.4	UTR5	129.275
BS24724	SL4.0ch02	46256061	46256067	-	7	Solyc02g085300.4	Solyc02g085300.4	UTR5	313.851
BS24726	SL4.0ch02	46256120	46256126	-	7	Solyc02g085300.4	Solyc02g085300.4	UTR5	2.97458
BS24727	SL4.0ch02	46256129	46256135	-	7	Solyc02g085300.4	Solyc02g085300.4	UTR5	79.5506
BS24728	SL4.0ch02	46256141	46256147	-	7	Solyc02g085300.4	Solyc02g085300.4	UTR5	220.154
BS24730	SL4.0ch02	46256163	46256169	-	7	Solyc02g085300.4	Solyc02g085300.4	UTR5	405.776
BS24731	SL4.0ch02	46256171	46256177	-	7	Solyc02g085300.4	Solyc02g085300.4	UTR5	311.013
BS24793	SL4.0ch02	46260773	46260779	-	7	Solyc02g085320.1	Solyc02g085320.1	UTR3	59.9197
BS24794	SL4.0ch02	46260780	46260786	-	7	Solyc02g085320.1	Solyc02g085320.1	UTR3	10.5913
BS24795	SL4.0ch02	46260799	46260805	-	7	Solyc02g085320.1	Solyc02g085320.1	UTR3	31.246
BS24796	SL4.0ch02	46260812	46260818	-	7	Solyc02g085320.1	Solyc02g085320.1	UTR3	13.2405
BS24797	SL4.0ch02	46260836	46260842	-	7	Solyc02g085320.1	Solyc02g085320.1	UTR3	16.2298
BS24798	SL4.0ch02	46260846	46260852	-	7	Solyc02g085320.1	Solyc02g085320.1	UTR3	24.1775
BS24799	SL4.0ch02	46260943	46260949	-	7	Solyc02g085320.1	Solyc02g085320.1	UTR3	29.6297
BS24800	SL4.0ch02	46261003	46261009	-	7	Solyc02g085320.1	Solyc02g085320.1	UTR3	163.355
BS24801	SL4.0ch02	46261023	46261029	-	7	Solyc02g085320.1	Solyc02g085320.1	CDS	239.164
BS24802	SL4.0ch02	46261030	46261036	-	7	Solyc02g085320.1	Solyc02g085320.1	CDS	193.046
BS24803	SL4.0ch02	46261053	46261059	-	7	Solyc02g085320.1	Solyc02g085320.1	CDS	211.301
BS24804	SL4.0ch02	46261079	46261085	-	7	Solyc02g085320.1	Solyc02g085320.1	CDS	9.51535
BS24805	SL4.0ch02	46261090	46261096	-	7	Solyc02g085320.1	Solyc02g085320.1	CDS	171.049
BS24806	SL4.0ch02	46261136	46261142	-	7	Solyc02g085320.1	Solyc02g085320.1	CDS	12.2368
BS24807	SL4.0ch02	46261231	46261237	-	7	Solyc02g085320.1	Solyc02g085320.1	UTR5	57.8197
BS24811	SL4.0ch02	46284977	46284983	-	7	Solyc02g085350.4	Solyc02g085350.4	CDS	4.36104
BS24813	SL4.0ch02	46285275	46285281	-	7	Solyc02g085350.4	Solyc02g085350.4	CDS	12.7365
BS24815	SL4.0ch02	46285299	46285305	-	7	Solyc02g085350.4	Solyc02g085350.4	CDS	7.0762
BS24816	SL4.0ch02	46285320	46285326	-	7	Solyc02g085350.4	Solyc02g085350.4	CDS	3.2643
BS24817	SL4.0ch02	46285327	46285333	-	7	Solyc02g085350.4	Solyc02g085350.4	CDS	25.2687
BS24818	SL4.0ch02	46285336	46285342	-	7	Solyc02g085350.4	Solyc02g085350.4	CDS	5.73329
BS24819	SL4.0ch02	46285550	46285556	-	7	Solyc02g085350.4	Solyc02g085350.4	CDS	3.44394
BS24820	SL4.0ch02	46285560	46285566	-	7	Solyc02g085350.4	Solyc02g085350.4	CDS	5.44345
BS24821	SL4.0ch02	46285603	46285609	-	7	Solyc02g085350.4	Solyc02g085350.4	CDS	12.0069
BS24822	SL4.0ch02	46285614	46285620	-	7	Solyc02g085350.4	Solyc02g085350.4	CDS	30.4483
BS24823	SL4.0ch02	46285624	46285630	-	7	Solyc02g085350.4	Solyc02g085350.4	CDS	3.63696
BS24824	SL4.0ch02	46285631	46285637	-	7	Solyc02g085350.4	Solyc02g085350.4	CDS	4.83685
BS24825	SL4.0ch02	46285654	46285660	-	7	Solyc02g085350.4	Solyc02g085350.4	CDS	4.27161
BS24828	SL4.0ch02	46286970	46286976	-	7	Solyc02g085350.4	Solyc02g085350.4	CDS	18.362
BS24829	SL4.0ch02	46286977	46286983	-	7	Solyc02g085350.4	Solyc02g085350.4	CDS	6.96651
BS24830	SL4.0ch02	46287150	46287156	-	7	Solyc02g085350.4	Solyc02g085350.4	CDS	17.8435
BS24831	SL4.0ch02	46287162	46287168	-	7	Solyc02g085350.4	Solyc02g085350.4	CDS	20.5015
BS24832	SL4.0ch02	46287173	46287179	-	7	Solyc02g085350.4	Solyc02g085350.4	CDS	4.23863
BS24834	SL4.0ch02	46287190	46287196	-	7	Solyc02g085350.4	Solyc02g085350.4	CDS	16.2486
BS24838	SL4.0ch02	46287613	46287619	-	7	Solyc02g085350.4	Solyc02g085350.4	CDS	2.43723
BS24842	SL4.0ch02	46288174	46288180	-	7	Solyc02g085350.4	Solyc02g085350.4	INTRON	5.46147
BS24843	SL4.0ch02	46288189	46288195	-	7	Solyc02g085350.4	Solyc02g085350.4	INTRON	7.97887
BS24845	SL4.0ch02	46288360	46288366	-	7	Solyc02g085350.4	Solyc02g085350.4	CDS	6.9456
BS24847	SL4.0ch02	46288978	46288984	-	7	Solyc02g085350.4	Solyc02g085350.4	CDS	8.95764
BS24849	SL4.0ch02	46289038	46289044	-	7	Solyc02g085350.4	Solyc02g085350.4	CDS	4.9805
BS24850	SL4.0ch02	46289046	46289052	-	7	Solyc02g085350.4	Solyc02g085350.4	CDS	5.74091
BS24851	SL4.0ch02	46289057	46289063	-	7	Solyc02g085350.4	Solyc02g085350.4	CDS	14.5865
BS24852	SL4.0ch02	46289067	46289073	-	7	Solyc02g085350.4	Solyc02g085350.4	CDS	9.43065
BS24853	SL4.0ch02	46289103	46289109	-	7	Solyc02g085350.4	Solyc02g085350.4	CDS	7.02145
BS24856	SL4.0ch02	46289404	46289410	-	7	Solyc02g085350.4	Solyc02g085350.4	INTRON	10.6239
BS24857	SL4.0ch02	46289412	46289418	-	7	Solyc02g085350.4	Solyc02g085350.4	INTRON	4.92364
BS24858	SL4.0ch02	46289585	46289591	-	7	Solyc02g085350.4	Solyc02g085350.4	CDS	18.2205
BS24859	SL4.0ch02	46289592	46289598	-	7	Solyc02g085350.4	Solyc02g085350.4	CDS	16.5405
BS24860	SL4.0ch02	46289599	46289605	-	7	Solyc02g085350.4	Solyc02g085350.4	CDS	18.4612
BS24861	SL4.0ch02	46289627	46289633	-	7	Solyc02g085350.4	Solyc02g085350.4	CDS	5.46622
BS24862	SL4.0ch02	46289642	46289648	-	7	Solyc02g085350.4	Solyc02g085350.4	CDS	7.17938
BS24863	SL4.0ch02	46289666	46289672	-	7	Solyc02g085350.4	Solyc02g085350.4	CDS	10.3647
BS24864	SL4.0ch02	46289681	46289687	-	7	Solyc02g085350.4	Solyc02g085350.4	CDS	26.4881
BS24865	SL4.0ch02	46289692	46289698	-	7	Solyc02g085350.4	Solyc02g085350.4	INTRON	7.88247
BS24869	SL4.0ch02	46340223	46340229	-	7	Solyc02g085420.4	Solyc02g085420.4	CDS	3.27175
BS24873	SL4.0ch02	46340562	46340568	-	7	Solyc02g085420.4	Solyc02g085420.4	CDS	2.46538
BS24874	SL4.0ch02	46340638	46340644	-	7	Solyc02g085420.4	Solyc02g085420.4	CDS	9.81096
BS24875	SL4.0ch02	46340676	46340682	-	7	Solyc02g085420.4	Solyc02g085420.4	CDS	2.22229
BS24876	SL4.0ch02	46340947	46340953	-	7	Solyc02g085420.4	Solyc02g085420.4	CDS	18.8615
BS24879	SL4.0ch02	46341491	46341497	-	7	Solyc02g085420.4	Solyc02g085420.4	CDS	7.75791
BS24882	SL4.0ch02	46341909	46341915	-	7	Solyc02g085420.4	Solyc02g085420.4	INTRON	13.8393
BS24883	SL4.0ch02	46341919	46341925	-	7	Solyc02g085420.4	Solyc02g085420.4	INTRON	39.2063
BS24884	SL4.0ch02	46341927	46341933	-	7	Solyc02g085420.4	Solyc02g085420.4	INTRON	10.8085
BS24885	SL4.0ch02	46342035	46342041	-	7	Solyc02g085420.4	Solyc02g085420.4	INTRON	6.37876
BS24886	SL4.0ch02	46342139	46342145	-	7	Solyc02g085420.4	Solyc02g085420.4	INTRON	10.1947
BS24889	SL4.0ch02	46342215	46342221	-	7	Solyc02g085420.4	Solyc02g085420.4	INTRON	9.61624
BS24891	SL4.0ch02	46342236	46342242	-	7	Solyc02g085420.4	Solyc02g085420.4	INTRON	10.191
BS24892	SL4.0ch02	46342245	46342251	-	7	Solyc02g085420.4	Solyc02g085420.4	INTRON	21.2049
BS24893	SL4.0ch02	46342254	46342260	-	7	Solyc02g085420.4	Solyc02g085420.4	INTRON	7.52323
BS24896	SL4.0ch02	46342460	46342466	-	7	Solyc02g085420.4	Solyc02g085420.4	INTRON	4.66635
BS24897	SL4.0ch02	46342515	46342521	-	7	Solyc02g085420.4	Solyc02g085420.4	INTRON	5.17483
BS24899	SL4.0ch02	46342609	46342615	-	7	Solyc02g085420.4	Solyc02g085420.4	INTRON	31.585
