## Supplementary Dataset 6 for "A plant-specific clade of serine/arginine-rich proteins regulates RNA splicing homeostasis and thermotolerance in tomato" (part 2 of 3)

### Sheet: BS_RS2Z35 (continued)
		Binding site position
BS24904	SL4.0ch02	46342704	46342710	-	7	Solyc02g085420.4	Solyc02g085420.4	INTRON	10.6104
BS24905	SL4.0ch02	46342925	46342931	-	7	Solyc02g085420.4	Solyc02g085420.4	INTRON	2.95247
BS24907	SL4.0ch02	46343115	46343121	-	7	Solyc02g085420.4	Solyc02g085420.4	INTRON	30.3955
BS24908	SL4.0ch02	46343122	46343128	-	7	Solyc02g085420.4	Solyc02g085420.4	INTRON	10.33
BS24912	SL4.0ch02	46343401	46343407	-	7	Solyc02g085420.4	Solyc02g085420.4	CDS	10.2229
BS24913	SL4.0ch02	46343412	46343418	-	7	Solyc02g085420.4	Solyc02g085420.4	CDS	20.2065
BS24915	SL4.0ch02	46343538	46343544	-	7	Solyc02g085420.4	Solyc02g085420.4	CDS	20.1684
BS24916	SL4.0ch02	46343550	46343556	-	7	Solyc02g085420.4	Solyc02g085420.4	CDS	27.1621
BS24918	SL4.0ch02	46344318	46344324	-	7	Solyc02g085420.4	Solyc02g085420.4	CDS	20.2714
BS24919	SL4.0ch02	46344331	46344337	-	7	Solyc02g085420.4	Solyc02g085420.4	CDS	4.87675
BS24920	SL4.0ch02	46344338	46344344	-	7	Solyc02g085420.4	Solyc02g085420.4	CDS	9.56527
BS24921	SL4.0ch02	46344348	46344354	-	7	Solyc02g085420.4	Solyc02g085420.4	CDS	46.6922
BS24922	SL4.0ch02	46344356	46344362	-	7	Solyc02g085420.4	Solyc02g085420.4	CDS	6.87373
BS24923	SL4.0ch02	46344367	46344373	-	7	Solyc02g085420.4	Solyc02g085420.4	CDS	22.9151
BS24924	SL4.0ch02	46344516	46344522	-	7	Solyc02g085420.4	Solyc02g085420.4	CDS	38.1593
BS24925	SL4.0ch02	46344564	46344570	-	7	Solyc02g085420.4	Solyc02g085420.4	CDS	46.7306
BS24926	SL4.0ch02	46345430	46345436	-	7	Solyc02g085420.4	Solyc02g085420.4	CDS	11.3344
BS24928	SL4.0ch02	46345447	46345453	-	7	Solyc02g085420.4	Solyc02g085420.4	CDS	46.0928
BS24929	SL4.0ch02	46345460	46345466	-	7	Solyc02g085420.4	Solyc02g085420.4	UTR5	12.9106
BS24930	SL4.0ch02	46345539	46345545	-	7	Solyc02g085420.4	Solyc02g085420.4	UTR5	13.8443
BS24931	SL4.0ch02	46345546	46345552	-	7	Solyc02g085420.4	Solyc02g085420.4	UTR5	19.7143
BS24932	SL4.0ch02	46345554	46345560	-	7	Solyc02g085420.4	Solyc02g085420.4	UTR5	7.87323
BS24933	SL4.0ch02	46345561	46345567	-	7	Solyc02g085420.4	Solyc02g085420.4	UTR5	32.2758
BS24934	SL4.0ch02	46345568	46345574	-	7	Solyc02g085420.4	Solyc02g085420.4	UTR5	18.6549
BS24935	SL4.0ch02	46396830	46396836	-	7	Solyc02g085540.1	Solyc02g085540.1	CDS	14.5069
BS24936	SL4.0ch02	46396839	46396845	-	7	Solyc02g085540.1	Solyc02g085540.1	UTR5	20.4597
BS24937	SL4.0ch02	46396847	46396853	-	7	Solyc02g085540.1	Solyc02g085540.1	UTR5	6.2403
BS24938	SL4.0ch02	46396860	46396866	-	7	Solyc02g085540.1	Solyc02g085540.1	UTR5	11.6225
BS24939	SL4.0ch02	46638495	46638501	-	7	Solyc02g085830.4	Solyc02g085830.4	CDS	8.20907
BS24940	SL4.0ch02	46638554	46638560	-	7	Solyc02g085830.4	Solyc02g085830.4	CDS	6.2021
BS24941	SL4.0ch02	46644855	46644861	-	7	Solyc02g085840.2	Solyc02g085840.2	UTR5	2.4537
BS24942	SL4.0ch02	46644870	46644876	-	7	Solyc02g085840.2	Solyc02g085840.2	UTR5	20.31
BS24943	SL4.0ch02	46644892	46644898	-	7	Solyc02g085840.2	Solyc02g085840.2	UTR5	22.5141
BS24945	SL4.0ch02	46712479	46712485	-	7	Solyc02g085920.3	Solyc02g085920.3	UTR5	22.1267
BS24951	SL4.0ch02	46881406	46881412	-	7	Solyc02g086090.4	Solyc02g086090.4	UTR5	6.11226
BS24952	SL4.0ch02	46883753	46883759	-	7	Solyc02g086090.4	Solyc02g086090.4	UTR5	7.82186
BS24953	SL4.0ch02	46884021	46884027	-	7	Solyc02g086090.4	Solyc02g086090.4	UTR5	13.3347
BS24957	SL4.0ch02	46966801	46966807	-	7	Solyc02g086220.3	Solyc02g086220.3	CDS	2.29515
BS24959	SL4.0ch02	46966871	46966877	-	7	Solyc02g086220.3	Solyc02g086220.3	CDS	2.67911
BS24961	SL4.0ch02	46966914	46966920	-	7	Solyc02g086220.3	Solyc02g086220.3	CDS	22.5479
BS24965	SL4.0ch02	47016779	47016785	-	7	Solyc02g086310.2	Solyc02g086310.2	UTR3	3.81379
BS24967	SL4.0ch02	47016844	47016850	-	7	Solyc02g086310.2	Solyc02g086310.2	CDS	3.69358
BS24978	SL4.0ch02	47021268	47021274	-	7	Solyc02g086330.4	Solyc02g086330.4	UTR3	6.62609
BS24981	SL4.0ch02	47021327	47021333	-	7	Solyc02g086330.4	Solyc02g086330.4	CDS	7.94029
BS24985	SL4.0ch02	47021593	47021599	-	7	Solyc02g086330.4	Solyc02g086330.4	CDS	2.7025
BS24989	SL4.0ch02	47022255	47022261	-	7	Solyc02g086330.4	Solyc02g086330.4	CDS	4.4011
BS24991	SL4.0ch02	47022508	47022514	-	7	Solyc02g086330.4	Solyc02g086330.4	CDS	4.00524
BS24993	SL4.0ch02	47022721	47022727	-	7	Solyc02g086330.4	Solyc02g086330.4	CDS	28.4588
BS24994	SL4.0ch02	47022951	47022957	-	7	Solyc02g086330.4	Solyc02g086330.4	CDS	6.1364
BS24999	SL4.0ch02	47023545	47023551	-	7	Solyc02g086330.4	Solyc02g086330.4	CDS	4.6337
BS25000	SL4.0ch02	47023554	47023560	-	7	Solyc02g086330.4	Solyc02g086330.4	CDS	8.76618
BS25001	SL4.0ch02	47023568	47023574	-	7	Solyc02g086330.4	Solyc02g086330.4	CDS	4.85322
BS25003	SL4.0ch02	47023686	47023692	-	7	Solyc02g086330.4	Solyc02g086330.4	CDS	15.3467
BS25004	SL4.0ch02	47023698	47023704	-	7	Solyc02g086330.4	Solyc02g086330.4	CDS	4.69219
BS25005	SL4.0ch02	47024922	47024928	-	7	Solyc02g086330.4	Solyc02g086330.4	CDS	3.3878
BS25008	SL4.0ch02	47026615	47026621	-	7	Solyc02g086330.4	Solyc02g086330.4	CDS	8.97198
BS25009	SL4.0ch02	47026786	47026792	-	7	Solyc02g086330.4	Solyc02g086330.4	INTRON	3.29525
BS25012	SL4.0ch02	47028364	47028370	-	7	Solyc02g086330.4	Solyc02g086330.4	INTRON	6.76448
BS25014	SL4.0ch02	47030163	47030169	-	7	Solyc02g086330.4	Solyc02g086330.4	CDS	3.22823
BS25015	SL4.0ch02	47030210	47030216	-	7	Solyc02g086330.4	Solyc02g086330.4	CDS	9.94514
BS25016	SL4.0ch02	47030222	47030228	-	7	Solyc02g086330.4	Solyc02g086330.4	CDS	22.6341
BS25019	SL4.0ch02	47030316	47030322	-	7	Solyc02g086330.4	Solyc02g086330.4	CDS	10.627
BS25020	SL4.0ch02	47030394	47030400	-	7	Solyc02g086330.4	Solyc02g086330.4	UTR5	5.80984
BS25022	SL4.0ch02	47057619	47057625	-	7	Solyc02g086390.1	Solyc02g086390.1	CDS	25.3421
BS25023	SL4.0ch02	47057626	47057632	-	7	Solyc02g086390.1	Solyc02g086390.1	UTR5	12.9878
BS25025	SL4.0ch02	47069973	47069979	-	7	Solyc02g086410.3	Solyc02g086410.3	INTRON	63.0122
BS25026	SL4.0ch02	47070000	47070006	-	7	Solyc02g086410.3	Solyc02g086410.3	INTRON	126.09
BS25027	SL4.0ch02	47070008	47070014	-	7	Solyc02g086410.3	Solyc02g086410.3	INTRON	86.4897
BS25028	SL4.0ch02	47070018	47070024	-	7	Solyc02g086410.3	Solyc02g086410.3	INTRON	68.5748
BS25029	SL4.0ch02	47095289	47095295	-	7	Solyc02g086415.1	Solyc02g086415.1	UTR5	17.6181
BS25036	SL4.0ch02	47201349	47201355	-	7	Solyc02g086510.4	Solyc02g086510.4	UTR5	9.215
BS25037	SL4.0ch02	47201356	47201362	-	7	Solyc02g086510.4	Solyc02g086510.4	UTR5	4.02153
BS25059	SL4.0ch02	47339850	47339856	-	7	Solyc02g086670.4	Solyc02g086670.4	UTR5	13.8409
BS25067	SL4.0ch02	47698899	47698905	-	7	Solyc02g087230.3	Solyc02g087230.3	UTR5	5.16192
BS25071	SL4.0ch02	47787815	47787821	-	7	Solyc02g087320.2	Solyc02g087320.2	INTRON	5.88724
BS25073	SL4.0ch02	47787869	47787875	-	7	Solyc02g087320.2	Solyc02g087320.2	CDS	8.61863
BS25074	SL4.0ch02	47787890	47787896	-	7	Solyc02g087320.2	Solyc02g087320.2	CDS	3.56932
BS25086	SL4.0ch02	47793947	47793953	-	7	Solyc02g087330.3	Solyc02g087330.3	CDS	5.92893
BS25087	SL4.0ch02	47793959	47793965	-	7	Solyc02g087330.3	Solyc02g087330.3	CDS	15.6324
BS25088	SL4.0ch02	47793966	47793972	-	7	Solyc02g087330.3	Solyc02g087330.3	CDS	9.12668
BS25090	SL4.0ch02	47794219	47794225	-	7	Solyc02g087330.3	Solyc02g087330.3	UTR5	12.9008
BS25092	SL4.0ch02	47794235	47794241	-	7	Solyc02g087330.3	Solyc02g087330.3	UTR5	37.1534
BS25093	SL4.0ch02	47794243	47794249	-	7	Solyc02g087330.3	Solyc02g087330.3	UTR5	24.6055
BS25094	SL4.0ch02	47794284	47794290	-	7	Solyc02g087330.3	Solyc02g087330.3	UTR5	16.0935
BS25099	SL4.0ch02	47816625	47816631	-	7	Solyc02g087360.4	Solyc02g087360.4	CDS	4.67881
BS25106	SL4.0ch02	48041609	48041615	-	7	Solyc02g087630.3	Solyc02g087630.3	CDS	24.2576
BS25107	SL4.0ch02	48041785	48041791	-	7	Solyc02g087630.3	Solyc02g087630.3	CDS	4.27111
BS25108	SL4.0ch02	48041819	48041825	-	7	Solyc02g087630.3	Solyc02g087630.3	CDS	10.1433
BS25109	SL4.0ch02	48041843	48041849	-	7	Solyc02g087630.3	Solyc02g087630.3	CDS	4.78522
BS25110	SL4.0ch02	48041855	48041861	-	7	Solyc02g087630.3	Solyc02g087630.3	CDS	12.3854
BS25111	SL4.0ch02	48041868	48041874	-	7	Solyc02g087630.3	Solyc02g087630.3	CDS	5.09162
BS25112	SL4.0ch02	48041887	48041893	-	7	Solyc02g087630.3	Solyc02g087630.3	UTR5	7.50885
BS25113	SL4.0ch02	48062579	48062585	-	7	Solyc02g087690.1	Solyc02g087690.1	UTR5	10.8991
BS25115	SL4.0ch02	48062593	48062599	-	7	Solyc02g087690.1	Solyc02g087690.1	UTR5	7.19463
BS25117	SL4.0ch02	48066473	48066479	-	7	Solyc02g087710.3	Solyc02g087710.3	CDS	11.015
BS25122	SL4.0ch02	48067008	48067014	-	7	Solyc02g087710.3	Solyc02g087710.3	CDS	11.2253
BS25128	SL4.0ch02	48070628	48070634	-	7	Solyc02g087710.3	Solyc02g087710.3	CDS	17.6654
BS25130	SL4.0ch02	48070643	48070649	-	7	Solyc02g087710.3	Solyc02g087710.3	CDS	50.2018
BS25131	SL4.0ch02	48070655	48070661	-	7	Solyc02g087710.3	Solyc02g087710.3	CDS	21.4693
BS25132	SL4.0ch02	48070664	48070670	-	7	Solyc02g087710.3	Solyc02g087710.3	CDS	25.86
BS25133	SL4.0ch02	48070671	48070677	-	7	Solyc02g087710.3	Solyc02g087710.3	CDS	10.4384
BS25134	SL4.0ch02	48070704	48070710	-	7	Solyc02g087710.3	Solyc02g087710.3	UTR5	30.2313
BS25135	SL4.0ch02	48070717	48070723	-	7	Solyc02g087710.3	Solyc02g087710.3	UTR5	45.1882
BS25138	SL4.0ch02	48073458	48073464	-	7	Solyc02g087720.1	Solyc02g087720.1	CDS	7.26284
BS25144	SL4.0ch02	48210455	48210461	-	7	Solyc02g087930.3	Solyc02g087930.3	CDS	14.9882
BS25145	SL4.0ch02	48210499	48210505	-	7	Solyc02g087930.3	Solyc02g087930.3	UTR5	9.20898
BS25148	SL4.0ch02	48276020	48276026	-	7	Solyc02g088010.3	Solyc02g088010.3	INTRON	4.16925
BS25150	SL4.0ch02	48276489	48276495	-	7	Solyc02g088010.3	Solyc02g088010.3	CDS	5.60989
BS25151	SL4.0ch02	48276917	48276923	-	7	Solyc02g088010.3	Solyc02g088010.3	CDS	5.37084
BS25152	SL4.0ch02	48276932	48276938	-	7	Solyc02g088010.3	Solyc02g088010.3	UTR5	21.1072
BS25153	SL4.0ch02	48276940	48276946	-	7	Solyc02g088010.3	Solyc02g088010.3	UTR5	7.13876
BS25155	SL4.0ch02	48323129	48323135	-	7	Solyc02g088100.3	Solyc02g088100.3	CDS	7.49418
BS25156	SL4.0ch02	48323153	48323159	-	7	Solyc02g088100.3	Solyc02g088100.3	CDS	14.3783
BS25157	SL4.0ch02	48323167	48323173	-	7	Solyc02g088100.3	Solyc02g088100.3	CDS	6.04051
BS25170	SL4.0ch02	48447100	48447106	-	7	Solyc02g088260.3	Solyc02g088260.3	CDS	8.85536
BS25171	SL4.0ch02	48447108	48447114	-	7	Solyc02g088260.3	Solyc02g088260.3	CDS	8.65123
BS25172	SL4.0ch02	48447160	48447166	-	7	Solyc02g088260.3	Solyc02g088260.3	CDS	5.06149
BS25173	SL4.0ch02	48447170	48447176	-	7	Solyc02g088260.3	Solyc02g088260.3	CDS	4.9096
BS25174	SL4.0ch02	48447192	48447198	-	7	Solyc02g088260.3	Solyc02g088260.3	CDS	9.25351
BS25187	SL4.0ch02	48467813	48467819	-	7	Solyc02g088290.4	Solyc02g088290.4	CDS	6.04456
BS25200	SL4.0ch02	48508201	48508207	-	7	Solyc02g088350.4	Solyc02g088350.4	CDS	10.3035
BS25201	SL4.0ch02	48508699	48508705	-	7	Solyc02g088350.4	Solyc02g088350.4	CDS	19.484
BS25202	SL4.0ch02	48508715	48508721	-	7	Solyc02g088350.4	Solyc02g088350.4	CDS	26.8699
BS25204	SL4.0ch02	48519004	48519010	-	7	Solyc02g088390.4	Solyc02g088390.4	INTRON	7.45571
BS25206	SL4.0ch02	48519241	48519247	-	7	Solyc02g088390.4	Solyc02g088390.4	CDS	8.06719
BS25208	SL4.0ch02	48519358	48519364	-	7	Solyc02g088390.4	Solyc02g088390.4	CDS	4.32589
BS25210	SL4.0ch02	48519467	48519473	-	7	Solyc02g088390.4	Solyc02g088390.4	UTR5	9.46269
BS25214	SL4.0ch02	48648095	48648101	-	7	Solyc02g088550.4	Solyc02g088550.4	CDS	5.94492
BS25215	SL4.0ch02	48649897	48649903	-	7	Solyc02g088550.4	Solyc02g088550.4	CDS	0.973467
BS25218	SL4.0ch02	48650095	48650101	-	7	Solyc02g088550.4	Solyc02g088550.4	CDS	7.27015
BS25224	SL4.0ch02	48651605	48651611	-	7	Solyc02g088550.4	Solyc02g088550.4	INTRON	5.09603
BS25236	SL4.0ch02	48692037	48692043	-	7	Solyc02g088610.4	Solyc02g088610.4	UTR3	14.5272
BS25237	SL4.0ch02	48692069	48692075	-	7	Solyc02g088610.4	Solyc02g088610.4	UTR3	19.0194
BS25238	SL4.0ch02	48692085	48692091	-	7	Solyc02g088610.4	Solyc02g088610.4	UTR3	11.923
BS25239	SL4.0ch02	48692180	48692186	-	7	Solyc02g088610.4	Solyc02g088610.4	CDS	84.9055
BS25241	SL4.0ch02	48692236	48692242	-	7	Solyc02g088610.4	Solyc02g088610.4	CDS	21.7811
BS25242	SL4.0ch02	48692279	48692285	-	7	Solyc02g088610.4	Solyc02g088610.4	CDS	67.4277
BS25243	SL4.0ch02	48692290	48692296	-	7	Solyc02g088610.4	Solyc02g088610.4	CDS	9.81159
BS25244	SL4.0ch02	48692378	48692384	-	7	Solyc02g088610.4	Solyc02g088610.4	CDS	42.9952
BS25245	SL4.0ch02	48692386	48692392	-	7	Solyc02g088610.4	Solyc02g088610.4	CDS	93.5502
BS25246	SL4.0ch02	48692406	48692412	-	7	Solyc02g088610.4	Solyc02g088610.4	CDS	14.0496
BS25247	SL4.0ch02	48692426	48692432	-	7	Solyc02g088610.4	Solyc02g088610.4	CDS	56.6021
BS25248	SL4.0ch02	48692556	48692562	-	7	Solyc02g088610.4	Solyc02g088610.4	INTRON	17.1028
BS25249	SL4.0ch02	48692680	48692686	-	7	Solyc02g088610.4	Solyc02g088610.4	CDS	76.3216
BS25250	SL4.0ch02	48692703	48692709	-	7	Solyc02g088610.4	Solyc02g088610.4	CDS	78.6828
BS25251	SL4.0ch02	48692710	48692716	-	7	Solyc02g088610.4	Solyc02g088610.4	CDS	27.1643
BS25252	SL4.0ch02	48692727	48692733	-	7	Solyc02g088610.4	Solyc02g088610.4	CDS	68.9088
BS25253	SL4.0ch02	48692766	48692772	-	7	Solyc02g088610.4	Solyc02g088610.4	CDS	36.5625
BS25254	SL4.0ch02	48692871	48692877	-	7	Solyc02g088610.4	Solyc02g088610.4	CDS	242.166
BS25255	SL4.0ch02	48692885	48692891	-	7	Solyc02g088610.4	Solyc02g088610.4	CDS	173.427
BS25256	SL4.0ch02	48692905	48692911	-	7	Solyc02g088610.4	Solyc02g088610.4	CDS	20.6538
BS25257	SL4.0ch02	48692940	48692946	-	7	Solyc02g088610.4	Solyc02g088610.4	CDS	35.5368
BS25258	SL4.0ch02	48692991	48692997	-	7	Solyc02g088610.4	Solyc02g088610.4	CDS	3.83263
BS25259	SL4.0ch02	48693149	48693155	-	7	Solyc02g088610.4	Solyc02g088610.4	CDS	29.1918
BS25260	SL4.0ch02	48693234	48693240	-	7	Solyc02g088610.4	Solyc02g088610.4	CDS	12.0123
BS25261	SL4.0ch02	48693241	48693247	-	7	Solyc02g088610.4	Solyc02g088610.4	CDS	38.0624
BS25262	SL4.0ch02	48693252	48693258	-	7	Solyc02g088610.4	Solyc02g088610.4	CDS	26.346
BS25263	SL4.0ch02	48693272	48693278	-	7	Solyc02g088610.4	Solyc02g088610.4	CDS	6.86125
BS25264	SL4.0ch02	48693353	48693359	-	7	Solyc02g088610.4	Solyc02g088610.4	CDS	8.29601
BS25265	SL4.0ch02	48693365	48693371	-	7	Solyc02g088610.4	Solyc02g088610.4	CDS	19.3184
BS25266	SL4.0ch02	48693481	48693487	-	7	Solyc02g088610.4	Solyc02g088610.4	CDS	110.931
BS25268	SL4.0ch02	48693496	48693502	-	7	Solyc02g088610.4	Solyc02g088610.4	CDS	22.0853
BS25269	SL4.0ch02	48693519	48693525	-	7	Solyc02g088610.4	Solyc02g088610.4	CDS	26.9003
BS25270	SL4.0ch02	48693540	48693546	-	7	Solyc02g088610.4	Solyc02g088610.4	CDS	82.5064
BS25272	SL4.0ch02	48693555	48693561	-	7	Solyc02g088610.4	Solyc02g088610.4	CDS	30.105
BS25273	SL4.0ch02	48693562	48693568	-	7	Solyc02g088610.4	Solyc02g088610.4	CDS	15.9424
BS25274	SL4.0ch02	48693778	48693784	-	7	Solyc02g088610.4	Solyc02g088610.4	CDS	48.5696
BS25275	SL4.0ch02	48693787	48693793	-	7	Solyc02g088610.4	Solyc02g088610.4	CDS	97.2881
BS25276	SL4.0ch02	48693808	48693814	-	7	Solyc02g088610.4	Solyc02g088610.4	CDS	95.2068
BS25277	SL4.0ch02	48693843	48693849	-	7	Solyc02g088610.4	Solyc02g088610.4	CDS	188.604
BS25278	SL4.0ch02	48693859	48693865	-	7	Solyc02g088610.4	Solyc02g088610.4	CDS	162.314
BS25279	SL4.0ch02	48693884	48693890	-	7	Solyc02g088610.4	Solyc02g088610.4	CDS	223.926
BS25281	SL4.0ch02	48693945	48693951	-	7	Solyc02g088610.4	Solyc02g088610.4	CDS	16.2954
BS25282	SL4.0ch02	48693955	48693961	-	7	Solyc02g088610.4	Solyc02g088610.4	CDS	241.247
BS25283	SL4.0ch02	48694116	48694122	-	7	Solyc02g088610.4	Solyc02g088610.4	INTRON	47.1328
BS25284	SL4.0ch02	48694125	48694131	-	7	Solyc02g088610.4	Solyc02g088610.4	INTRON	130.239
BS25285	SL4.0ch02	48694143	48694149	-	7	Solyc02g088610.4	Solyc02g088610.4	INTRON	41.6841
BS25286	SL4.0ch02	48694181	48694187	-	7	Solyc02g088610.4	Solyc02g088610.4	INTRON	60.2965
BS25287	SL4.0ch02	48694194	48694200	-	7	Solyc02g088610.4	Solyc02g088610.4	INTRON	44.844
BS25288	SL4.0ch02	48694213	48694219	-	7	Solyc02g088610.4	Solyc02g088610.4	INTRON	101.75
BS25289	SL4.0ch02	48694285	48694291	-	7	Solyc02g088610.4	Solyc02g088610.4	INTRON	157.52
BS25290	SL4.0ch02	48694303	48694309	-	7	Solyc02g088610.4	Solyc02g088610.4	INTRON	43.5772
BS25291	SL4.0ch02	48694381	48694387	-	7	Solyc02g088610.4	Solyc02g088610.4	INTRON	49.5602
BS25292	SL4.0ch02	48694415	48694421	-	7	Solyc02g088610.4	Solyc02g088610.4	INTRON	194.509
BS25293	SL4.0ch02	48694422	48694428	-	7	Solyc02g088610.4	Solyc02g088610.4	INTRON	241.94
BS25294	SL4.0ch02	48694431	48694437	-	7	Solyc02g088610.4	Solyc02g088610.4	INTRON	154.301
BS25295	SL4.0ch02	48694438	48694444	-	7	Solyc02g088610.4	Solyc02g088610.4	INTRON	178.261
BS25296	SL4.0ch02	48694552	48694558	-	7	Solyc02g088610.4	Solyc02g088610.4	CDS	151.715
BS25297	SL4.0ch02	48694595	48694601	-	7	Solyc02g088610.4	Solyc02g088610.4	CDS	284.036
BS25298	SL4.0ch02	48694602	48694608	-	7	Solyc02g088610.4	Solyc02g088610.4	CDS	47.7204
BS25299	SL4.0ch02	48694622	48694628	-	7	Solyc02g088610.4	Solyc02g088610.4	CDS	248.833
BS25300	SL4.0ch02	48694686	48694692	-	7	Solyc02g088610.4	Solyc02g088610.4	CDS	31.042
BS25301	SL4.0ch02	48694694	48694700	-	7	Solyc02g088610.4	Solyc02g088610.4	CDS	395.504
BS25302	SL4.0ch02	48694714	48694720	-	7	Solyc02g088610.4	Solyc02g088610.4	CDS	3.50974
BS25303	SL4.0ch02	48694724	48694730	-	7	Solyc02g088610.4	Solyc02g088610.4	CDS	112.936
BS25304	SL4.0ch02	48694783	48694789	-	7	Solyc02g088610.4	Solyc02g088610.4	CDS	448.176
BS25305	SL4.0ch02	48694790	48694796	-	7	Solyc02g088610.4	Solyc02g088610.4	CDS	164.007
BS25307	SL4.0ch02	48694814	48694820	-	7	Solyc02g088610.4	Solyc02g088610.4	CDS	213.677
BS25308	SL4.0ch02	48694821	48694827	-	7	Solyc02g088610.4	Solyc02g088610.4	CDS	260.59
BS25309	SL4.0ch02	48694835	48694841	-	7	Solyc02g088610.4	Solyc02g088610.4	CDS	326.748
BS25311	SL4.0ch02	48694941	48694947	-	7	Solyc02g088610.4	Solyc02g088610.4	INTRON	148.042
BS25312	SL4.0ch02	48694948	48694954	-	7	Solyc02g088610.4	Solyc02g088610.4	INTRON	72.6663
BS25313	SL4.0ch02	48694980	48694986	-	7	Solyc02g088610.4	Solyc02g088610.4	INTRON	44.8833
BS25314	SL4.0ch02	48694994	48695000	-	7	Solyc02g088610.4	Solyc02g088610.4	INTRON	37.1474
BS25315	SL4.0ch02	48695033	48695039	-	7	Solyc02g088610.4	Solyc02g088610.4	INTRON	4.06352
BS25316	SL4.0ch02	48695040	48695046	-	7	Solyc02g088610.4	Solyc02g088610.4	INTRON	89.079
BS25317	SL4.0ch02	48695152	48695158	-	7	Solyc02g088610.4	Solyc02g088610.4	CDS	12.5973
BS25318	SL4.0ch02	48695198	48695204	-	7	Solyc02g088610.4	Solyc02g088610.4	CDS	65.3932
BS25320	SL4.0ch02	48695252	48695258	-	7	Solyc02g088610.4	Solyc02g088610.4	CDS	189.404
BS25321	SL4.0ch02	48695263	48695269	-	7	Solyc02g088610.4	Solyc02g088610.4	CDS	193.022
BS25322	SL4.0ch02	48695270	48695276	-	7	Solyc02g088610.4	Solyc02g088610.4	CDS	116.886
BS25323	SL4.0ch02	48695374	48695380	-	7	Solyc02g088610.4	Solyc02g088610.4	CDS	55.5317
BS25324	SL4.0ch02	48695381	48695387	-	7	Solyc02g088610.4	Solyc02g088610.4	CDS	18.966
BS25325	SL4.0ch02	48695391	48695397	-	7	Solyc02g088610.4	Solyc02g088610.4	CDS	114.327
BS25326	SL4.0ch02	48695411	48695417	-	7	Solyc02g088610.4	Solyc02g088610.4	CDS	69.9181
BS25327	SL4.0ch02	48695614	48695620	-	7	Solyc02g088610.4	Solyc02g088610.4	CDS	146.52
BS25328	SL4.0ch02	48695623	48695629	-	7	Solyc02g088610.4	Solyc02g088610.4	CDS	188.888
BS25329	SL4.0ch02	48695632	48695638	-	7	Solyc02g088610.4	Solyc02g088610.4	CDS	31.4817
BS25330	SL4.0ch02	48695723	48695729	-	7	Solyc02g088610.4	Solyc02g088610.4	CDS	57.6137
BS25331	SL4.0ch02	48695732	48695738	-	7	Solyc02g088610.4	Solyc02g088610.4	CDS	69.1072
BS25332	SL4.0ch02	48695742	48695748	-	7	Solyc02g088610.4	Solyc02g088610.4	CDS	37.8788
BS25333	SL4.0ch02	48695771	48695777	-	7	Solyc02g088610.4	Solyc02g088610.4	CDS	3.40089
BS25334	SL4.0ch02	48695780	48695786	-	7	Solyc02g088610.4	Solyc02g088610.4	CDS	29.6935
BS25335	SL4.0ch02	48695863	48695869	-	7	Solyc02g088610.4	Solyc02g088610.4	INTRON	7.78556
BS25336	SL4.0ch02	48695942	48695948	-	7	Solyc02g088610.4	Solyc02g088610.4	INTRON	32.8121
BS25337	SL4.0ch02	48695956	48695962	-	7	Solyc02g088610.4	Solyc02g088610.4	INTRON	59.5461
BS25338	SL4.0ch02	48696115	48696121	-	7	Solyc02g088610.4	Solyc02g088610.4	CDS	30.8282
BS25339	SL4.0ch02	48696122	48696128	-	7	Solyc02g088610.4	Solyc02g088610.4	CDS	25.647
BS25340	SL4.0ch02	48696131	48696137	-	7	Solyc02g088610.4	Solyc02g088610.4	CDS	53.5542
BS25341	SL4.0ch02	48696152	48696158	-	7	Solyc02g088610.4	Solyc02g088610.4	CDS	35.3101
BS25342	SL4.0ch02	48696172	48696178	-	7	Solyc02g088610.4	Solyc02g088610.4	CDS	148.47
BS25344	SL4.0ch02	48696242	48696248	-	7	Solyc02g088610.4	Solyc02g088610.4	CDS	153.034
BS25345	SL4.0ch02	48696261	48696267	-	7	Solyc02g088610.4	Solyc02g088610.4	CDS	50.5766
BS25346	SL4.0ch02	48696277	48696283	-	7	Solyc02g088610.4	Solyc02g088610.4	CDS	53.3228
BS25347	SL4.0ch02	48696295	48696301	-	7	Solyc02g088610.4	Solyc02g088610.4	CDS	2.86133
BS25348	SL4.0ch02	48696303	48696309	-	7	Solyc02g088610.4	Solyc02g088610.4	CDS	159.52
BS25349	SL4.0ch02	48696492	48696498	-	7	Solyc02g088610.4	Solyc02g088610.4	INTRON	31.255
BS25351	SL4.0ch02	48696608	48696614	-	7	Solyc02g088610.4	Solyc02g088610.4	INTRON	8.00143
BS25352	SL4.0ch02	48696646	48696652	-	7	Solyc02g088610.4	Solyc02g088610.4	INTRON	23.1326
BS25353	SL4.0ch02	48696655	48696661	-	7	Solyc02g088610.4	Solyc02g088610.4	INTRON	23.8796
BS25354	SL4.0ch02	48696736	48696742	-	7	Solyc02g088610.4	Solyc02g088610.4	INTRON	14.1623
BS25355	SL4.0ch02	48696744	48696750	-	7	Solyc02g088610.4	Solyc02g088610.4	INTRON	112.554
BS25356	SL4.0ch02	48696918	48696924	-	7	Solyc02g088610.4	Solyc02g088610.4	INTRON	37.5456
BS25358	SL4.0ch02	48697093	48697099	-	7	Solyc02g088610.4	Solyc02g088610.4	INTRON	66.2944
BS25359	SL4.0ch02	48697104	48697110	-	7	Solyc02g088610.4	Solyc02g088610.4	INTRON	4.0299
BS25360	SL4.0ch02	48697135	48697141	-	7	Solyc02g088610.4	Solyc02g088610.4	INTRON	21.949
BS25361	SL4.0ch02	48697202	48697208	-	7	Solyc02g088610.4	Solyc02g088610.4	INTRON	9.82061
BS25362	SL4.0ch02	48697213	48697219	-	7	Solyc02g088610.4	Solyc02g088610.4	INTRON	2.74762
BS25363	SL4.0ch02	48697358	48697364	-	7	Solyc02g088610.4	Solyc02g088610.4	INTRON	4.27728
BS25364	SL4.0ch02	48697427	48697433	-	7	Solyc02g088610.4	Solyc02g088610.4	INTRON	9.98264
BS25365	SL4.0ch02	48697448	48697454	-	7	Solyc02g088610.4	Solyc02g088610.4	INTRON	93.6832
BS25366	SL4.0ch02	48697471	48697477	-	7	Solyc02g088610.4	Solyc02g088610.4	INTRON	5.78903
BS25367	SL4.0ch02	48697482	48697488	-	7	Solyc02g088610.4	Solyc02g088610.4	INTRON	5.13258
BS25368	SL4.0ch02	48697564	48697570	-	7	Solyc02g088610.4	Solyc02g088610.4	INTRON	4.15345
BS25369	SL4.0ch02	48697711	48697717	-	7	Solyc02g088610.4	Solyc02g088610.4	CDS	28.4361
BS25370	SL4.0ch02	48697720	48697726	-	7	Solyc02g088610.4	Solyc02g088610.4	CDS	223.252
BS25371	SL4.0ch02	48697737	48697743	-	7	Solyc02g088610.4	Solyc02g088610.4	CDS	98.9408
BS25372	SL4.0ch02	48697761	48697767	-	7	Solyc02g088610.4	Solyc02g088610.4	CDS	19.2732
BS25373	SL4.0ch02	48697787	48697793	-	7	Solyc02g088610.4	Solyc02g088610.4	CDS	17.4844
BS25374	SL4.0ch02	48697832	48697838	-	7	Solyc02g088610.4	Solyc02g088610.4	CDS	50.7347
BS25375	SL4.0ch02	48698064	48698070	-	7	Solyc02g088610.4	Solyc02g088610.4	INTRON	165.608
BS25376	SL4.0ch02	48698240	48698246	-	7	Solyc02g088610.4	Solyc02g088610.4	INTRON	37.1824
BS25377	SL4.0ch02	48698317	48698323	-	7	Solyc02g088610.4	Solyc02g088610.4	INTRON	14.2925
BS25378	SL4.0ch02	48698344	48698350	-	7	Solyc02g088610.4	Solyc02g088610.4	INTRON	14.9441
BS25379	SL4.0ch02	48698367	48698373	-	7	Solyc02g088610.4	Solyc02g088610.4	INTRON	99.2343
BS25380	SL4.0ch02	48698379	48698385	-	7	Solyc02g088610.4	Solyc02g088610.4	INTRON	17.1046
BS25381	SL4.0ch02	48698396	48698402	-	7	Solyc02g088610.4	Solyc02g088610.4	INTRON	10.9723
BS25382	SL4.0ch02	48698437	48698443	-	7	Solyc02g088610.4	Solyc02g088610.4	INTRON	28.635
BS25383	SL4.0ch02	48698445	48698451	-	7	Solyc02g088610.4	Solyc02g088610.4	INTRON	80.6484
BS25384	SL4.0ch02	48698570	48698576	-	7	Solyc02g088610.4	Solyc02g088610.4	CDS	111.582
BS25385	SL4.0ch02	48698577	48698583	-	7	Solyc02g088610.4	Solyc02g088610.4	CDS	203.99
BS25386	SL4.0ch02	48698587	48698593	-	7	Solyc02g088610.4	Solyc02g088610.4	CDS	312.004
BS25387	SL4.0ch02	48698602	48698608	-	7	Solyc02g088610.4	Solyc02g088610.4	CDS	136.356
BS25388	SL4.0ch02	48698612	48698618	-	7	Solyc02g088610.4	Solyc02g088610.4	CDS	138.694
BS25389	SL4.0ch02	48698739	48698745	-	7	Solyc02g088610.4	Solyc02g088610.4	CDS	63.0836
BS25390	SL4.0ch02	48698750	48698756	-	7	Solyc02g088610.4	Solyc02g088610.4	CDS	120.501
BS25391	SL4.0ch02	48698764	48698770	-	7	Solyc02g088610.4	Solyc02g088610.4	CDS	351.269
BS25392	SL4.0ch02	48698841	48698847	-	7	Solyc02g088610.4	Solyc02g088610.4	UTR5	56.0681
BS25394	SL4.0ch02	48698857	48698863	-	7	Solyc02g088610.4	Solyc02g088610.4	UTR5	145.187
BS25395	SL4.0ch02	48698867	48698873	-	7	Solyc02g088610.4	Solyc02g088610.4	UTR5	196.047
BS25396	SL4.0ch02	48698881	48698887	-	7	Solyc02g088610.4	Solyc02g088610.4	UTR5	60.2642
BS25400	SL4.0ch02	48700278	48700284	-	7	Solyc02g088620.3	Solyc02g088620.3	CDS	11.135
BS25403	SL4.0ch02	48702022	48702028	-	7	Solyc02g088620.3	Solyc02g088620.3	UTR5	4.50149
BS25404	SL4.0ch02	48702411	48702417	-	7	Solyc02g088620.3	Solyc02g088620.3	UTR5	4.58431
BS25405	SL4.0ch02	48702428	48702434	-	7	Solyc02g088620.3	Solyc02g088620.3	UTR5	9.59463
BS25411	SL4.0ch02	48706340	48706346	-	7	Solyc02g088630.4	Solyc02g088630.4	CDS	3.90593
BS25412	SL4.0ch02	48706349	48706355	-	7	Solyc02g088630.4	Solyc02g088630.4	CDS	18.6115
BS25414	SL4.0ch02	48706465	48706471	-	7	Solyc02g088630.4	Solyc02g088630.4	CDS	7.17932
BS25415	SL4.0ch02	48706472	48706478	-	7	Solyc02g088630.4	Solyc02g088630.4	CDS	2.3044
BS25416	SL4.0ch02	48706589	48706595	-	7	Solyc02g088630.4	Solyc02g088630.4	CDS	11.3951
BS25420	SL4.0ch02	48707134	48707140	-	7	Solyc02g088630.4	Solyc02g088630.4	CDS	10.4454
BS25426	SL4.0ch02	48708387	48708393	-	7	Solyc02g088630.4	Solyc02g088630.4	CDS	18.1583
BS25427	SL4.0ch02	48708396	48708402	-	7	Solyc02g088630.4	Solyc02g088630.4	CDS	6.8689
BS25428	SL4.0ch02	48708479	48708485	-	7	Solyc02g088630.4	Solyc02g088630.4	CDS	18.5004
BS25430	SL4.0ch02	48708507	48708513	-	7	Solyc02g088630.4	Solyc02g088630.4	CDS	5.45146
BS25431	SL4.0ch02	48708516	48708522	-	7	Solyc02g088630.4	Solyc02g088630.4	CDS	28.7176
BS25433	SL4.0ch02	48708630	48708636	-	7	Solyc02g088630.4	Solyc02g088630.4	UTR5	5.33607
BS25435	SL4.0ch02	48728358	48728364	-	7	Solyc02g088690.4	Solyc02g088690.4	CDS	6.79721
BS25436	SL4.0ch02	48728839	48728845	-	7	Solyc02g088690.4	Solyc02g088690.4	CDS	6.69986
BS25442	SL4.0ch02	48763486	48763492	-	7	Solyc02g088735.1	Solyc02g088735.1	CDS	7.27411
BS25443	SL4.0ch02	48763493	48763499	-	7	Solyc02g088735.1	Solyc02g088735.1	CDS	25.151
BS25444	SL4.0ch02	48763502	48763508	-	7	Solyc02g088735.1	Solyc02g088735.1	CDS	4.09331
BS25446	SL4.0ch02	48799013	48799019	-	7	Solyc02g088780.4	Solyc02g088780.4	UTR5	39.6681
BS25447	SL4.0ch02	48799030	48799036	-	7	Solyc02g088780.4	Solyc02g088780.4	UTR5	40.0924
BS25459	SL4.0ch02	49049535	49049541	-	7	Solyc02g089110.3	Solyc02g089110.3	CDS	13.0629
BS25462	SL4.0ch02	49050691	49050697	-	7	Solyc02g089110.3	Solyc02g089110.3	UTR5	4.31715
BS25471	SL4.0ch02	49107183	49107189	-	7	Solyc02g089175.2	Solyc02g089175.2	CDS	11.0472
BS25474	SL4.0ch02	49197675	49197681	-	7	Solyc02g089270.1	Solyc02g089270.1	CDS	10.6019
BS25475	SL4.0ch02	49197692	49197698	-	7	Solyc02g089270.1	Solyc02g089270.1	CDS	3.98897
BS25477	SL4.0ch02	49197718	49197724	-	7	Solyc02g089270.1	Solyc02g089270.1	CDS	17.1828
BS25478	SL4.0ch02	49197837	49197843	-	7	Solyc02g089270.1	Solyc02g089270.1	CDS	4.56167
BS25479	SL4.0ch02	49201491	49201497	-	7	Solyc02g089280.3	Solyc02g089280.3	UTR5	5.20375
BS25480	SL4.0ch02	49254002	49254008	-	7	Solyc02g089360.4	Solyc02g089360.4	CDS	14.7412
BS25482	SL4.0ch02	49254096	49254102	-	7	Solyc02g089360.4	Solyc02g089360.4	CDS	12.196
BS25492	SL4.0ch02	49412042	49412048	-	7	Solyc02g150147.1	Solyc02g150147.1	CDS	2.44863
BS25493	SL4.0ch02	49412050	49412056	-	7	Solyc02g150147.1	Solyc02g150147.1	CDS	10.0283
BS25498	SL4.0ch02	49413539	49413545	-	7	Solyc02g150147.1	Solyc02g150147.1	INTRON	6.39077
BS25499	SL4.0ch02	49413550	49413556	-	7	Solyc02g150147.1	Solyc02g150147.1	INTRON	3.4375
BS25500	SL4.0ch02	49413560	49413566	-	7	Solyc02g150147.1	Solyc02g150147.1	INTRON	12.104
BS25501	SL4.0ch02	49413597	49413603	-	7	Solyc02g150147.1	Solyc02g150147.1	INTRON	9.98506
BS25507	SL4.0ch02	49419418	49419424	-	7	Solyc02g089620.3	Solyc02g089620.3	CDS	13.3555
BS25514	SL4.0ch02	49419670	49419676	-	7	Solyc02g089620.3	Solyc02g089620.3	CDS	4.59779
BS25516	SL4.0ch02	49419894	49419900	-	7	Solyc02g089620.3	Solyc02g089620.3	CDS	3.91542
BS25517	SL4.0ch02	49419909	49419915	-	7	Solyc02g089620.3	Solyc02g089620.3	CDS	40.7547
BS25518	SL4.0ch02	49419922	49419928	-	7	Solyc02g089620.3	Solyc02g089620.3	CDS	13.2424
BS25519	SL4.0ch02	49419929	49419935	-	7	Solyc02g089620.3	Solyc02g089620.3	CDS	7.89923
BS25520	SL4.0ch02	49419997	49420003	-	7	Solyc02g089620.3	Solyc02g089620.3	CDS	7.41016
BS25521	SL4.0ch02	49420170	49420176	-	7	Solyc02g089620.3	Solyc02g089620.3	CDS	28.5148
BS25522	SL4.0ch02	49420206	49420212	-	7	Solyc02g089620.3	Solyc02g089620.3	CDS	8.39026
BS25526	SL4.0ch02	49420461	49420467	-	7	Solyc02g089620.3	Solyc02g089620.3	CDS	13.7536
BS25527	SL4.0ch02	49420469	49420475	-	7	Solyc02g089620.3	Solyc02g089620.3	CDS	35.6325
BS25528	SL4.0ch02	49420479	49420485	-	7	Solyc02g089620.3	Solyc02g089620.3	CDS	26.5195
BS25529	SL4.0ch02	49420689	49420695	-	7	Solyc02g089620.3	Solyc02g089620.3	UTR5	7.63535
BS25530	SL4.0ch02	49420710	49420716	-	7	Solyc02g089620.3	Solyc02g089620.3	UTR5	13.212
BS25532	SL4.0ch02	49424328	49424334	-	7	Solyc02g089630.3	Solyc02g089630.3	CDS	26.9388
BS25534	SL4.0ch02	49424360	49424366	-	7	Solyc02g089630.3	Solyc02g089630.3	CDS	5.68689
BS25535	SL4.0ch02	49424368	49424374	-	7	Solyc02g089630.3	Solyc02g089630.3	CDS	9.05094
BS25540	SL4.0ch02	49436381	49436387	-	7	Solyc02g089640.3	Solyc02g089640.3	CDS	8.31503
BS25547	SL4.0ch02	49546275	49546281	-	7	Solyc02g089800.3	Solyc02g089800.3	UTR5	6.26963
BS25550	SL4.0ch02	49546434	49546440	-	7	Solyc02g089800.3	Solyc02g089800.3	UTR5	4.00272
BS25551	SL4.0ch02	49546472	49546478	-	7	Solyc02g089800.3	Solyc02g089800.3	UTR5	19.8305
BS25556	SL4.0ch02	49555805	49555811	-	7	Solyc02g089820.4	Solyc02g089820.4	CDS	11.3574
BS25557	SL4.0ch02	49555826	49555832	-	7	Solyc02g089820.4	Solyc02g089820.4	CDS	5.92443
BS25558	SL4.0ch02	49555994	49556000	-	7	Solyc02g089820.4	Solyc02g089820.4	CDS	6.73115
BS25560	SL4.0ch02	49646998	49647004	-	7	Solyc02g089930.4	Solyc02g089930.4	CDS	8.66144
BS25561	SL4.0ch02	49647005	49647011	-	7	Solyc02g089930.4	Solyc02g089930.4	CDS	8.76193
BS25564	SL4.0ch02	49719965	49719971	-	7	Solyc02g089990.1	Solyc02g089990.1	CDS	12.7129
BS25565	SL4.0ch02	49719972	49719978	-	7	Solyc02g089990.1	Solyc02g089990.1	CDS	19.0418
BS25577	SL4.0ch02	49754264	49754270	-	7	Solyc02g090060.1	Solyc02g090060.1	INTRON	195.106
BS25578	SL4.0ch02	49754273	49754279	-	7	Solyc02g090060.1	Solyc02g090060.1	INTRON	203.051
BS25579	SL4.0ch02	49754282	49754288	-	7	Solyc02g090060.1	Solyc02g090060.1	INTRON	204.232
BS25587	SL4.0ch02	49802914	49802920	-	7	Solyc02g090130.4	Solyc02g090130.4	CDS	4.06994
BS25588	SL4.0ch02	49802929	49802935	-	7	Solyc02g090130.4	Solyc02g090130.4	CDS	17.6119
BS25589	SL4.0ch02	49802937	49802943	-	7	Solyc02g090130.4	Solyc02g090130.4	CDS	4.15514
BS25591	SL4.0ch02	49803137	49803143	-	7	Solyc02g090130.4	Solyc02g090130.4	CDS	9.79634
BS25593	SL4.0ch02	49803158	49803164	-	7	Solyc02g090130.4	Solyc02g090130.4	CDS	9.0444
BS25595	SL4.0ch02	49804991	49804997	-	7	Solyc02g090130.4	Solyc02g090130.4	CDS	18.5302
BS25596	SL4.0ch02	49805006	49805012	-	7	Solyc02g090130.4	Solyc02g090130.4	CDS	26.5611
BS25597	SL4.0ch02	49812039	49812045	-	7	Solyc02g090130.4	Solyc02g090130.4	CDS	8.34968
BS25598	SL4.0ch02	49812159	49812165	-	7	Solyc02g090130.4	Solyc02g090130.4	CDS	4.1239
BS25601	SL4.0ch02	49816325	49816331	-	7	Solyc02g090130.4	Solyc02g090130.4	INTRON	13.8917
BS25602	SL4.0ch02	49820659	49820665	-	7	Solyc02g090130.4	Solyc02g090130.4	UTR5	4.28536
BS25604	SL4.0ch02	49820769	49820775	-	7	Solyc02g090130.4	Solyc02g090130.4	UTR5	15.6325
BS25607	SL4.0ch02	49820993	49820999	-	7	Solyc02g090130.4	Solyc02g090130.4	UTR5	4.99858
BS25610	SL4.0ch02	49821160	49821166	-	7	Solyc02g090130.4	Solyc02g090130.4	UTR5	12.076
BS25611	SL4.0ch02	49821180	49821186	-	7	Solyc02g090130.4	Solyc02g090130.4	UTR5	0.899707
BS25619	SL4.0ch02	49960967	49960973	-	7	Solyc02g090360.3	Solyc02g090360.3	CDS	13.3071
BS25624	SL4.0ch02	49961557	49961563	-	7	Solyc02g090360.3	Solyc02g090360.3	CDS	9.54357
BS25630	SL4.0ch02	49962608	49962614	-	7	Solyc02g090360.3	Solyc02g090360.3	CDS	14.8695
BS25631	SL4.0ch02	49962625	49962631	-	7	Solyc02g090360.3	Solyc02g090360.3	CDS	7.1776
BS25633	SL4.0ch02	49962798	49962804	-	7	Solyc02g090360.3	Solyc02g090360.3	CDS	4.91217
BS25635	SL4.0ch02	49962878	49962884	-	7	Solyc02g090360.3	Solyc02g090360.3	CDS	23.5654
BS25639	SL4.0ch02	49984783	49984789	-	7	Solyc02g090390.4	Solyc02g090390.4	UTR3	12.7201
BS25642	SL4.0ch02	49985026	49985032	-	7	Solyc02g090390.4	Solyc02g090390.4	CDS	23.0067
BS25643	SL4.0ch02	49985034	49985040	-	7	Solyc02g090390.4	Solyc02g090390.4	CDS	6.03478
BS25645	SL4.0ch02	49985458	49985464	-	7	Solyc02g090390.4	Solyc02g090390.4	INTRON	9.86036
BS25649	SL4.0ch02	49985572	49985578	-	7	Solyc02g090390.4	Solyc02g090390.4	CDS	10.7384
BS25650	SL4.0ch02	49985588	49985594	-	7	Solyc02g090390.4	Solyc02g090390.4	CDS	12.0909
BS25651	SL4.0ch02	49985598	49985604	-	7	Solyc02g090390.4	Solyc02g090390.4	CDS	19.1175
BS25652	SL4.0ch02	49985626	49985632	-	7	Solyc02g090390.4	Solyc02g090390.4	CDS	4.94015
BS25654	SL4.0ch02	49985778	49985784	-	7	Solyc02g090390.4	Solyc02g090390.4	CDS	25.9966
BS25655	SL4.0ch02	49985788	49985794	-	7	Solyc02g090390.4	Solyc02g090390.4	CDS	14.73
BS25656	SL4.0ch02	49985796	49985802	-	7	Solyc02g090390.4	Solyc02g090390.4	CDS	20.5596
BS25657	SL4.0ch02	49985806	49985812	-	7	Solyc02g090390.4	Solyc02g090390.4	CDS	3.90531
BS25658	SL4.0ch02	49986168	49986174	-	7	Solyc02g090390.4	Solyc02g090390.4	INTRON	3.53839
BS25659	SL4.0ch02	49986182	49986188	-	7	Solyc02g090390.4	Solyc02g090390.4	INTRON	10.3556
BS25660	SL4.0ch02	49986190	49986196	-	7	Solyc02g090390.4	Solyc02g090390.4	INTRON	26.6491
BS25661	SL4.0ch02	49986197	49986203	-	7	Solyc02g090390.4	Solyc02g090390.4	INTRON	8.43375
BS25662	SL4.0ch02	49986297	49986303	-	7	Solyc02g090390.4	Solyc02g090390.4	INTRON	9.49911
BS25663	SL4.0ch02	49986308	49986314	-	7	Solyc02g090390.4	Solyc02g090390.4	INTRON	17.7767
BS25664	SL4.0ch02	49986347	49986353	-	7	Solyc02g090390.4	Solyc02g090390.4	INTRON	4.30278
BS25666	SL4.0ch02	49986556	49986562	-	7	Solyc02g090390.4	Solyc02g090390.4	INTRON	8.69475
BS25667	SL4.0ch02	49986569	49986575	-	7	Solyc02g090390.4	Solyc02g090390.4	INTRON	17.132
BS25668	SL4.0ch02	49986578	49986584	-	7	Solyc02g090390.4	Solyc02g090390.4	INTRON	17.0376
BS25669	SL4.0ch02	49986660	49986666	-	7	Solyc02g090390.4	Solyc02g090390.4	INTRON	4.53098
BS25670	SL4.0ch02	49986736	49986742	-	7	Solyc02g090390.4	Solyc02g090390.4	INTRON	1.34713
BS25672	SL4.0ch02	49986750	49986756	-	7	Solyc02g090390.4	Solyc02g090390.4	INTRON	13.4863
BS25673	SL4.0ch02	49986807	49986813	-	7	Solyc02g090390.4	Solyc02g090390.4	INTRON	11.6732
BS25674	SL4.0ch02	49986823	49986829	-	7	Solyc02g090390.4	Solyc02g090390.4	INTRON	5.21522
BS25675	SL4.0ch02	49986830	49986836	-	7	Solyc02g090390.4	Solyc02g090390.4	INTRON	13.7664
BS25676	SL4.0ch02	49986846	49986852	-	7	Solyc02g090390.4	Solyc02g090390.4	INTRON	33.726
BS25677	SL4.0ch02	49986891	49986897	-	7	Solyc02g090390.4	Solyc02g090390.4	INTRON	11.0796
BS25679	SL4.0ch02	49986975	49986981	-	7	Solyc02g090390.4	Solyc02g090390.4	INTRON	12.7744
BS25680	SL4.0ch02	49987094	49987100	-	7	Solyc02g090390.4	Solyc02g090390.4	CDS	2.86432
BS25681	SL4.0ch02	49987121	49987127	-	7	Solyc02g090390.4	Solyc02g090390.4	CDS	10.1161
BS25683	SL4.0ch02	49987150	49987156	-	7	Solyc02g090390.4	Solyc02g090390.4	CDS	9.83159
BS25684	SL4.0ch02	49987300	49987306	-	7	Solyc02g090390.4	Solyc02g090390.4	CDS	19.2615
BS25685	SL4.0ch02	49987316	49987322	-	7	Solyc02g090390.4	Solyc02g090390.4	CDS	11.2354
BS25686	SL4.0ch02	49987343	49987349	-	7	Solyc02g090390.4	Solyc02g090390.4	CDS	14.9393
BS25688	SL4.0ch02	49987481	49987487	-	7	Solyc02g090390.4	Solyc02g090390.4	CDS	2.94391
BS25689	SL4.0ch02	49987490	49987496	-	7	Solyc02g090390.4	Solyc02g090390.4	CDS	11.4588
BS25690	SL4.0ch02	49987502	49987508	-	7	Solyc02g090390.4	Solyc02g090390.4	CDS	9.30418
BS25691	SL4.0ch02	49987513	49987519	-	7	Solyc02g090390.4	Solyc02g090390.4	INTRON	5.47328
BS25692	SL4.0ch02	49987630	49987636	-	7	Solyc02g090390.4	Solyc02g090390.4	CDS	69.0701
BS25693	SL4.0ch02	49987640	49987646	-	7	Solyc02g090390.4	Solyc02g090390.4	CDS	21.8416
BS25694	SL4.0ch02	49987652	49987658	-	7	Solyc02g090390.4	Solyc02g090390.4	CDS	12.4259
BS25695	SL4.0ch02	49987661	49987667	-	7	Solyc02g090390.4	Solyc02g090390.4	CDS	14.5562
BS25696	SL4.0ch02	49987676	49987682	-	7	Solyc02g090390.4	Solyc02g090390.4	CDS	35.6813
BS25697	SL4.0ch02	49987688	49987694	-	7	Solyc02g090390.4	Solyc02g090390.4	INTRON	9.91615
BS25699	SL4.0ch02	49987797	49987803	-	7	Solyc02g090390.4	Solyc02g090390.4	CDS	12.3792
BS25700	SL4.0ch02	49987813	49987819	-	7	Solyc02g090390.4	Solyc02g090390.4	CDS	12.1602
BS25701	SL4.0ch02	49987821	49987827	-	7	Solyc02g090390.4	Solyc02g090390.4	CDS	26.6531
BS25702	SL4.0ch02	49987830	49987836	-	7	Solyc02g090390.4	Solyc02g090390.4	CDS	11.285
BS25703	SL4.0ch02	49987840	49987846	-	7	Solyc02g090390.4	Solyc02g090390.4	CDS	14.2416
BS25704	SL4.0ch02	49987967	49987973	-	7	Solyc02g090390.4	Solyc02g090390.4	INTRON	15.3078
BS25705	SL4.0ch02	49987977	49987983	-	7	Solyc02g090390.4	Solyc02g090390.4	INTRON	17.2461
BS25708	SL4.0ch02	49988799	49988805	-	7	Solyc02g090390.4	Solyc02g090390.4	INTRON	2.13837
BS25711	SL4.0ch02	49988824	49988830	-	7	Solyc02g090390.4	Solyc02g090390.4	INTRON	23.4522
BS25712	SL4.0ch02	49989027	49989033	-	7	Solyc02g090390.4	Solyc02g090390.4	INTRON	14.5511
BS25714	SL4.0ch02	49989055	49989061	-	7	Solyc02g090390.4	Solyc02g090390.4	INTRON	7.81112
BS25719	SL4.0ch02	49989635	49989641	-	7	Solyc02g090390.4	Solyc02g090390.4	CDS	13.4681
BS25720	SL4.0ch02	49989675	49989681	-	7	Solyc02g090390.4	Solyc02g090390.4	CDS	21.2172
BS25721	SL4.0ch02	49989736	49989742	-	7	Solyc02g090390.4	Solyc02g090390.4	CDS	82.1084
BS25722	SL4.0ch02	49989761	49989767	-	7	Solyc02g090390.4	Solyc02g090390.4	CDS	9.90993
BS25723	SL4.0ch02	49989773	49989779	-	7	Solyc02g090390.4	Solyc02g090390.4	UTR5	19.4178
BS25724	SL4.0ch02	49989783	49989789	-	7	Solyc02g090390.4	Solyc02g090390.4	UTR5	3.74375
BS25725	SL4.0ch02	49989864	49989870	-	7	Solyc02g090390.4	Solyc02g090390.4	UTR5	13.4817
BS25726	SL4.0ch02	49989873	49989879	-	7	Solyc02g090390.4	Solyc02g090390.4	UTR5	32.9443
BS25727	SL4.0ch02	49989887	49989893	-	7	Solyc02g090390.4	Solyc02g090390.4	UTR5	186.95
BS25736	SL4.0ch02	50230306	50230312	-	7	Solyc02g090647.1	Solyc02g090647.1	CDS	6.97607
BS25737	SL4.0ch02	50231480	50231486	-	7	Solyc02g090650.4	Solyc02g090650.4	INTRON	4.85856
BS25739	SL4.0ch02	50231698	50231704	-	7	Solyc02g090650.4	Solyc02g090650.4	CDS	5.39171
BS25745	SL4.0ch02	50234223	50234229	-	7	Solyc02g090650.4	Solyc02g090650.4	CDS	4.68111
BS25747	SL4.0ch02	50234263	50234269	-	7	Solyc02g090650.4	Solyc02g090650.4	CDS	4.46831
BS25748	SL4.0ch02	50234274	50234280	-	7	Solyc02g090650.4	Solyc02g090650.4	CDS	1.84296
BS25749	SL4.0ch02	50237313	50237319	-	7	Solyc02g090650.4	Solyc02g090650.4	CDS	11.216
BS25750	SL4.0ch02	50237371	50237377	-	7	Solyc02g090650.4	Solyc02g090650.4	CDS	6.95403
BS25754	SL4.0ch02	50239286	50239292	-	7	Solyc02g090650.4	Solyc02g090650.4	CDS	6.85744
BS25755	SL4.0ch02	50239293	50239299	-	7	Solyc02g090650.4	Solyc02g090650.4	CDS	5.45743
BS25756	SL4.0ch02	50239320	50239326	-	7	Solyc02g090650.4	Solyc02g090650.4	CDS	15.0044
BS25757	SL4.0ch02	50239330	50239336	-	7	Solyc02g090650.4	Solyc02g090650.4	CDS	18.49
BS25760	SL4.0ch02	50239430	50239436	-	7	Solyc02g090650.4	Solyc02g090650.4	CDS	39.9375
BS25762	SL4.0ch02	50239513	50239519	-	7	Solyc02g090650.4	Solyc02g090650.4	CDS	12.4286
BS25763	SL4.0ch02	50239520	50239526	-	7	Solyc02g090650.4	Solyc02g090650.4	CDS	15.7699
BS25765	SL4.0ch02	50239535	50239541	-	7	Solyc02g090650.4	Solyc02g090650.4	CDS	16.6331
BS25767	SL4.0ch02	50249460	50249466	-	7	Solyc02g090670.3	Solyc02g090670.3	CDS	2.19009
BS25769	SL4.0ch02	50249491	50249497	-	7	Solyc02g090670.3	Solyc02g090670.3	CDS	7.49229
BS25773	SL4.0ch02	50295313	50295319	-	7	Solyc02g090740.3	Solyc02g090740.3	CDS	6.75897
BS25789	SL4.0ch02	50304143	50304149	-	7	Solyc02g090750.4	Solyc02g090750.4	CDS	5.82778
BS25791	SL4.0ch02	50304681	50304687	-	7	Solyc02g090750.4	Solyc02g090750.4	CDS	6.0996
BS25792	SL4.0ch02	50304690	50304696	-	7	Solyc02g090750.4	Solyc02g090750.4	CDS	40.4909
BS25793	SL4.0ch02	50304698	50304704	-	7	Solyc02g090750.4	Solyc02g090750.4	CDS	11.6761
BS25795	SL4.0ch02	50304813	50304819	-	7	Solyc02g090750.4	Solyc02g090750.4	CDS	13.5427
BS25796	SL4.0ch02	50304853	50304859	-	7	Solyc02g090750.4	Solyc02g090750.4	CDS	1.59817
BS25797	SL4.0ch02	50304873	50304879	-	7	Solyc02g090750.4	Solyc02g090750.4	CDS	6.88557
BS25798	SL4.0ch02	50304892	50304898	-	7	Solyc02g090750.4	Solyc02g090750.4	CDS	25.4428
BS25799	SL4.0ch02	50304910	50304916	-	7	Solyc02g090750.4	Solyc02g090750.4	CDS	6.19766
BS25800	SL4.0ch02	50320050	50320056	-	7	Solyc02g090770.1	Solyc02g090770.1	UTR3	33.942
BS25801	SL4.0ch02	50320060	50320066	-	7	Solyc02g090770.1	Solyc02g090770.1	UTR3	13.6701
BS25802	SL4.0ch02	50320067	50320073	-	7	Solyc02g090770.1	Solyc02g090770.1	UTR3	4.60195
BS25803	SL4.0ch02	50320223	50320229	-	7	Solyc02g090770.1	Solyc02g090770.1	CDS	12.8193
BS25805	SL4.0ch02	50320465	50320471	-	7	Solyc02g090770.1	Solyc02g090770.1	CDS	6.39273
BS25806	SL4.0ch02	50320491	50320497	-	7	Solyc02g090770.1	Solyc02g090770.1	CDS	9.27561
BS25809	SL4.0ch02	50320675	50320681	-	7	Solyc02g090770.1	Solyc02g090770.1	CDS	7.52485
BS25810	SL4.0ch02	50320682	50320688	-	7	Solyc02g090770.1	Solyc02g090770.1	CDS	1.58259
BS25811	SL4.0ch02	50320691	50320697	-	7	Solyc02g090770.1	Solyc02g090770.1	CDS	18.592
BS25812	SL4.0ch02	50320701	50320707	-	7	Solyc02g090770.1	Solyc02g090770.1	CDS	2.5262
BS25813	SL4.0ch02	50320720	50320726	-	7	Solyc02g090770.1	Solyc02g090770.1	CDS	6.35877
BS25814	SL4.0ch02	50342053	50342059	-	7	Solyc02g090820.3	Solyc02g090820.3	UTR3	3.94303
BS25816	SL4.0ch02	50342090	50342096	-	7	Solyc02g090820.3	Solyc02g090820.3	CDS	24.1733
BS25817	SL4.0ch02	50342099	50342105	-	7	Solyc02g090820.3	Solyc02g090820.3	CDS	2.06925
BS25818	SL4.0ch02	50342149	50342155	-	7	Solyc02g090820.3	Solyc02g090820.3	CDS	5.80835
BS25819	SL4.0ch02	50342159	50342165	-	7	Solyc02g090820.3	Solyc02g090820.3	CDS	7.9079
BS25820	SL4.0ch02	50342214	50342220	-	7	Solyc02g090820.3	Solyc02g090820.3	CDS	4.9149
BS25821	SL4.0ch02	50342222	50342228	-	7	Solyc02g090820.3	Solyc02g090820.3	CDS	18.9861
BS25822	SL4.0ch02	50342242	50342248	-	7	Solyc02g090820.3	Solyc02g090820.3	CDS	12.6519
BS25823	SL4.0ch02	50342254	50342260	-	7	Solyc02g090820.3	Solyc02g090820.3	CDS	7.32886
BS25824	SL4.0ch02	50342354	50342360	-	7	Solyc02g090820.3	Solyc02g090820.3	CDS	18.8899
BS25825	SL4.0ch02	50342383	50342389	-	7	Solyc02g090820.3	Solyc02g090820.3	CDS	31.4559
BS25826	SL4.0ch02	50342405	50342411	-	7	Solyc02g090820.3	Solyc02g090820.3	CDS	4.61367
BS25827	SL4.0ch02	50342516	50342522	-	7	Solyc02g090820.3	Solyc02g090820.3	CDS	27.492
BS25829	SL4.0ch02	50342567	50342573	-	7	Solyc02g090820.3	Solyc02g090820.3	CDS	13.1456
BS25830	SL4.0ch02	50342627	50342633	-	7	Solyc02g090820.3	Solyc02g090820.3	CDS	53.8619
BS25831	SL4.0ch02	50342638	50342644	-	7	Solyc02g090820.3	Solyc02g090820.3	CDS	29.733
BS25832	SL4.0ch02	50342645	50342651	-	7	Solyc02g090820.3	Solyc02g090820.3	CDS	14.7996
BS25833	SL4.0ch02	50342676	50342682	-	7	Solyc02g090820.3	Solyc02g090820.3	CDS	20.4814
BS25835	SL4.0ch02	50342979	50342985	-	7	Solyc02g090820.3	Solyc02g090820.3	INTRON	6.5955
BS25836	SL4.0ch02	50343687	50343693	-	7	Solyc02g090820.3	Solyc02g090820.3	INTRON	7.88249
BS25837	SL4.0ch02	50343792	50343798	-	7	Solyc02g090820.3	Solyc02g090820.3	INTRON	9.79205
BS25838	SL4.0ch02	50343799	50343805	-	7	Solyc02g090820.3	Solyc02g090820.3	INTRON	8.2523
BS25840	SL4.0ch02	50344106	50344112	-	7	Solyc02g090820.3	Solyc02g090820.3	INTRON	16.5857
BS25841	SL4.0ch02	50344113	50344119	-	7	Solyc02g090820.3	Solyc02g090820.3	INTRON	10.0547
BS25842	SL4.0ch02	50344426	50344432	-	7	Solyc02g090820.3	Solyc02g090820.3	CDS	12.5359
BS25844	SL4.0ch02	50344496	50344502	-	7	Solyc02g090820.3	Solyc02g090820.3	CDS	17.4697
BS25845	SL4.0ch02	50344546	50344552	-	7	Solyc02g090820.3	Solyc02g090820.3	CDS	131.536
BS25846	SL4.0ch02	50344575	50344581	-	7	Solyc02g090820.3	Solyc02g090820.3	CDS	106.21
BS25847	SL4.0ch02	50344586	50344592	-	7	Solyc02g090820.3	Solyc02g090820.3	CDS	23.0565
BS25848	SL4.0ch02	50344607	50344613	-	7	Solyc02g090820.3	Solyc02g090820.3	UTR5	43.635
BS25849	SL4.0ch02	50344728	50344734	-	7	Solyc02g090820.3	Solyc02g090820.3	UTR5	7.1489
BS25850	SL4.0ch02	50344779	50344785	-	7	Solyc02g090820.3	Solyc02g090820.3	UTR5	17.6752
BS25851	SL4.0ch02	50344831	50344837	-	7	Solyc02g090820.3	Solyc02g090820.3	UTR5	9.70393
BS25852	SL4.0ch02	50344848	50344854	-	7	Solyc02g090820.3	Solyc02g090820.3	UTR5	31.1562
BS25853	SL4.0ch02	50344872	50344878	-	7	Solyc02g090820.3	Solyc02g090820.3	UTR5	49.7124
BS25854	SL4.0ch02	50344940	50344946	-	7	Solyc02g090820.3	Solyc02g090820.3	UTR5	40.4048
BS25855	SL4.0ch02	50344958	50344964	-	7	Solyc02g090820.3	Solyc02g090820.3	UTR5	43.1765
BS25856	SL4.0ch02	50353695	50353701	-	7	Solyc02g090840.3	Solyc02g090840.3	CDS	6.6207
BS25858	SL4.0ch02	50353828	50353834	-	7	Solyc02g090840.3	Solyc02g090840.3	CDS	21.1624
BS25859	SL4.0ch02	50353967	50353973	-	7	Solyc02g090840.3	Solyc02g090840.3	UTR5	61.1296
BS25860	SL4.0ch02	50353975	50353981	-	7	Solyc02g090840.3	Solyc02g090840.3	UTR5	13.2645
BS25861	SL4.0ch02	50353985	50353991	-	7	Solyc02g090840.3	Solyc02g090840.3	UTR5	11.7985
BS25862	SL4.0ch02	50353995	50354001	-	7	Solyc02g090840.3	Solyc02g090840.3	UTR5	17.867
BS25863	SL4.0ch02	50379181	50379187	-	7	Solyc02g090860.3	Solyc02g090860.3	CDS	6.85635
BS25868	SL4.0ch02	50432711	50432717	-	7	Solyc02g090910.3	Solyc02g090910.3	UTR5	3.20204
BS25869	SL4.0ch02	50433021	50433027	-	7	Solyc02g090910.3	Solyc02g090910.3	UTR5	3.85312
BS25870	SL4.0ch02	50433028	50433034	-	7	Solyc02g090910.3	Solyc02g090910.3	UTR5	13.1733
BS25877	SL4.0ch02	50555203	50555209	-	7	Solyc02g091100.3	Solyc02g091100.3	CDS	13.7953
BS25878	SL4.0ch02	50555210	50555216	-	7	Solyc02g091100.3	Solyc02g091100.3	CDS	20.3463
BS25883	SL4.0ch02	50555645	50555651	-	7	Solyc02g091100.3	Solyc02g091100.3	INTRON	7.67961
BS25885	SL4.0ch02	50555659	50555665	-	7	Solyc02g091100.3	Solyc02g091100.3	INTRON	11.3781
BS25886	SL4.0ch02	50555779	50555785	-	7	Solyc02g091100.3	Solyc02g091100.3	INTRON	2.81452
BS25888	SL4.0ch02	50555802	50555808	-	7	Solyc02g091100.3	Solyc02g091100.3	INTRON	9.58676
BS25892	SL4.0ch02	50556017	50556023	-	7	Solyc02g091100.3	Solyc02g091100.3	INTRON	18.4767
BS25896	SL4.0ch02	50556883	50556889	-	7	Solyc02g091100.3	Solyc02g091100.3	CDS	5.93178
BS25897	SL4.0ch02	50557002	50557008	-	7	Solyc02g091100.3	Solyc02g091100.3	CDS	8.61974
BS25899	SL4.0ch02	50557953	50557959	-	7	Solyc02g091100.3	Solyc02g091100.3	CDS	6.48065
BS25903	SL4.0ch02	50572628	50572634	-	7	Solyc02g091120.4	Solyc02g091120.4	INTRON	3.17001
BS25905	SL4.0ch02	50574437	50574443	-	7	Solyc02g091120.4	Solyc02g091120.4	UTR3	12.1105
BS25913	SL4.0ch02	50685850	50685856	-	7	Solyc02g091320.4	Solyc02g091320.4	UTR5	15.6979
BS25915	SL4.0ch02	50687237	50687243	-	7	Solyc02g091330.4	Solyc02g091330.4	UTR3	4.65964
BS25916	SL4.0ch02	50687245	50687251	-	7	Solyc02g091330.4	Solyc02g091330.4	UTR3	3.46357
BS25922	SL4.0ch02	50688680	50688686	-	7	Solyc02g091330.4	Solyc02g091330.4	UTR3	4.46414
BS25923	SL4.0ch02	50688697	50688703	-	7	Solyc02g091330.4	Solyc02g091330.4	UTR3	9.5238
BS25924	SL4.0ch02	50688725	50688731	-	7	Solyc02g091330.4	Solyc02g091330.4	UTR3	15.2429
BS25926	SL4.0ch02	50693760	50693766	-	7	Solyc02g091330.4	Solyc02g091330.4	INTRON	8.14411
BS25929	SL4.0ch02	50698900	50698906	-	7	Solyc02g091330.4	Solyc02g091330.4	CDS	9.70333
BS25931	SL4.0ch02	50698925	50698931	-	7	Solyc02g091330.4	Solyc02g091330.4	CDS	23.3575
BS25932	SL4.0ch02	50698939	50698945	-	7	Solyc02g091330.4	Solyc02g091330.4	CDS	12.408
BS25940	SL4.0ch02	50701635	50701641	-	7	Solyc02g091330.4	Solyc02g091330.4	CDS	8.95648
BS25942	SL4.0ch02	50701656	50701662	-	7	Solyc02g091330.4	Solyc02g091330.4	CDS	15.6951
BS25943	SL4.0ch02	50701808	50701814	-	7	Solyc02g091330.4	Solyc02g091330.4	CDS	22.9461
BS25944	SL4.0ch02	50701821	50701827	-	7	Solyc02g091330.4	Solyc02g091330.4	CDS	36.8375
BS25949	SL4.0ch02	50708268	50708274	-	7	Solyc02g091340.4	Solyc02g091340.4	CDS	3.005
BS25953	SL4.0ch02	50712655	50712661	-	7	Solyc02g091340.4	Solyc02g091340.4	CDS	22.4393
BS25961	SL4.0ch02	50747902	50747908	-	7	Solyc02g091410.3	Solyc02g091410.3	CDS	15.1234
BS25962	SL4.0ch02	50747910	50747916	-	7	Solyc02g091410.3	Solyc02g091410.3	CDS	28.5055
BS25964	SL4.0ch02	50748530	50748536	-	7	Solyc02g091410.3	Solyc02g091410.3	CDS	7.88503
BS25966	SL4.0ch02	50749479	50749485	-	7	Solyc02g091410.3	Solyc02g091410.3	CDS	5.7713
BS25967	SL4.0ch02	50749486	50749492	-	7	Solyc02g091410.3	Solyc02g091410.3	CDS	5.82877
BS25968	SL4.0ch02	50749494	50749500	-	7	Solyc02g091410.3	Solyc02g091410.3	CDS	3.53607
BS25972	SL4.0ch02	50749774	50749780	-	7	Solyc02g091410.3	Solyc02g091410.3	CDS	4.14372
BS25973	SL4.0ch02	50749788	50749794	-	7	Solyc02g091410.3	Solyc02g091410.3	CDS	5.11202
BS25977	SL4.0ch02	50760039	50760045	-	7	Solyc02g091430.4	Solyc02g091430.4	CDS	2.48144
BS25982	SL4.0ch02	50825541	50825547	-	7	Solyc02g091510.3	Solyc02g091510.3	CDS	5.01322
BS25988	SL4.0ch02	50826003	50826009	-	7	Solyc02g091510.3	Solyc02g091510.3	CDS	3.23
BS25990	SL4.0ch02	50826907	50826913	-	7	Solyc02g091510.3	Solyc02g091510.3	CDS	16.1084
BS25992	SL4.0ch02	50827010	50827016	-	7	Solyc02g091510.3	Solyc02g091510.3	UTR5	16.4109
BS25993	SL4.0ch02	50827030	50827036	-	7	Solyc02g091510.3	Solyc02g091510.3	UTR5	16.6434
BS25994	SL4.0ch02	50827037	50827043	-	7	Solyc02g091510.3	Solyc02g091510.3	UTR5	15.4697
BS25995	SL4.0ch02	50827099	50827105	-	7	Solyc02g091510.3	Solyc02g091510.3	UTR5	3.33803
BS25996	SL4.0ch02	50827113	50827119	-	7	Solyc02g091510.3	Solyc02g091510.3	UTR5	9.064
BS26001	SL4.0ch02	50878014	50878020	-	7	Solyc02g091580.4	Solyc02g091580.4	CDS	4.94099
BS26002	SL4.0ch02	50881852	50881858	-	7	Solyc02g091580.4	Solyc02g091580.4	CDS	7.24537
BS26005	SL4.0ch02	50975187	50975193	-	7	Solyc02g091700.3	Solyc02g091700.3	CDS	6.88601
BS26009	SL4.0ch02	51000931	51000937	-	7	Solyc02g091720.2	Solyc02g091720.2	CDS	5.34402
BS26010	SL4.0ch02	51001009	51001015	-	7	Solyc02g091720.2	Solyc02g091720.2	CDS	9.96696
BS26012	SL4.0ch02	51001253	51001259	-	7	Solyc02g091720.2	Solyc02g091720.2	CDS	11.4863
BS26019	SL4.0ch02	51006427	51006433	-	7	Solyc02g091725.1	Solyc02g091725.1	INTRON	9.85428
BS26020	SL4.0ch02	51007891	51007897	-	7	Solyc02g091725.1	Solyc02g091725.1	CDS	21.4885
BS26021	SL4.0ch02	51007903	51007909	-	7	Solyc02g091725.1	Solyc02g091725.1	CDS	46.5467
BS26022	SL4.0ch02	51007912	51007918	-	7	Solyc02g091725.1	Solyc02g091725.1	CDS	8.15753
BS26023	SL4.0ch02	51007921	51007927	-	7	Solyc02g091725.1	Solyc02g091725.1	CDS	2.75597
BS26024	SL4.0ch02	51007930	51007936	-	7	Solyc02g091725.1	Solyc02g091725.1	INTRON	21.0815
BS26025	SL4.0ch02	51258366	51258372	-	7	Solyc02g092000.3	Solyc02g092000.3	CDS	23.7615
BS26026	SL4.0ch02	51262193	51262199	-	7	Solyc02g092010.4	Solyc02g092010.4	CDS	7.90336
BS26027	SL4.0ch02	51262201	51262207	-	7	Solyc02g092010.4	Solyc02g092010.4	CDS	10.3602
BS26028	SL4.0ch02	51263955	51263961	-	7	Solyc02g092010.4	Solyc02g092010.4	CDS	7.75523
BS26029	SL4.0ch02	51265372	51265378	-	7	Solyc02g092010.4	Solyc02g092010.4	INTRON	18.4064
BS26034	SL4.0ch02	51267007	51267013	-	7	Solyc02g092010.4	Solyc02g092010.4	UTR5	34.0089
BS26036	SL4.0ch02	51267033	51267039	-	7	Solyc02g092010.4	Solyc02g092010.4	UTR5	35.1612
BS26065	SL4.0ch02	51443301	51443307	-	7	Solyc02g092270.3	Solyc02g092270.3	CDS	9.95639
BS26066	SL4.0ch02	51443319	51443325	-	7	Solyc02g092270.3	Solyc02g092270.3	CDS	17.8963
BS26067	SL4.0ch02	51443356	51443362	-	7	Solyc02g092270.3	Solyc02g092270.3	CDS	19.027
BS26068	SL4.0ch02	51443379	51443385	-	7	Solyc02g092270.3	Solyc02g092270.3	CDS	13.9322
BS26069	SL4.0ch02	51443402	51443408	-	7	Solyc02g092270.3	Solyc02g092270.3	CDS	19.6481
BS26070	SL4.0ch02	51443410	51443416	-	7	Solyc02g092270.3	Solyc02g092270.3	CDS	12.8891
BS26072	SL4.0ch02	51443430	51443436	-	7	Solyc02g092270.3	Solyc02g092270.3	UTR5	34.1902
BS26074	SL4.0ch02	51464386	51464392	-	7	Solyc02g092330.3	Solyc02g092330.3	CDS	12.1207
BS26076	SL4.0ch02	51464411	51464417	-	7	Solyc02g092330.3	Solyc02g092330.3	UTR5	4.01112
BS26078	SL4.0ch02	51529262	51529268	-	7	Solyc02g092440.3	Solyc02g092440.3	UTR3	4.64098
BS26079	SL4.0ch02	51529471	51529477	-	7	Solyc02g092440.3	Solyc02g092440.3	CDS	0.805799
BS26080	SL4.0ch02	51529478	51529484	-	7	Solyc02g092440.3	Solyc02g092440.3	CDS	12.2007
BS26084	SL4.0ch02	51529572	51529578	-	7	Solyc02g092440.3	Solyc02g092440.3	CDS	16.2984
BS26085	SL4.0ch02	51532661	51532667	-	7	Solyc02g092440.3	Solyc02g092440.3	CDS	4.10343
BS26086	SL4.0ch02	51532669	51532675	-	7	Solyc02g092440.3	Solyc02g092440.3	CDS	5.1645
BS26087	SL4.0ch02	51532892	51532898	-	7	Solyc02g092440.3	Solyc02g092440.3	CDS	9.10313
BS26088	SL4.0ch02	51703757	51703763	-	7	Solyc02g092620.3	Solyc02g092620.3	INTRON	9.8494
BS26089	SL4.0ch02	51703768	51703774	-	7	Solyc02g092620.3	Solyc02g092620.3	INTRON	16.2103
BS26091	SL4.0ch02	51703971	51703977	-	7	Solyc02g092620.3	Solyc02g092620.3	INTRON	4.90957
BS26092	SL4.0ch02	51703980	51703986	-	7	Solyc02g092620.3	Solyc02g092620.3	INTRON	9.53876
BS26095	SL4.0ch02	51705056	51705062	-	7	Solyc02g092620.3	Solyc02g092620.3	UTR5	25.5547
BS26107	SL4.0ch02	51719265	51719271	-	7	Solyc02g092650.3	Solyc02g092650.3	CDS	9.72365
BS26108	SL4.0ch02	51719274	51719280	-	7	Solyc02g092650.3	Solyc02g092650.3	CDS	1.36746
BS26109	SL4.0ch02	51719309	51719315	-	7	Solyc02g092650.3	Solyc02g092650.3	CDS	10.3177
BS26110	SL4.0ch02	51719333	51719339	-	7	Solyc02g092650.3	Solyc02g092650.3	CDS	9.03136
BS26112	SL4.0ch02	51719347	51719353	-	7	Solyc02g092650.3	Solyc02g092650.3	CDS	6.20401
BS26116	SL4.0ch02	51933753	51933759	-	7	Solyc02g092930.1	Solyc02g092930.1	UTR3	7.40829
BS26121	SL4.0ch02	51934271	51934277	-	7	Solyc02g092930.1	Solyc02g092930.1	CDS	13.0802
BS26123	SL4.0ch02	51934517	51934523	-	7	Solyc02g092930.1	Solyc02g092930.1	CDS	6.64257
BS26124	SL4.0ch02	51934567	51934573	-	7	Solyc02g092930.1	Solyc02g092930.1	CDS	6.0715
BS26125	SL4.0ch02	51934576	51934582	-	7	Solyc02g092930.1	Solyc02g092930.1	CDS	2.22546
BS26127	SL4.0ch02	51934602	51934608	-	7	Solyc02g092930.1	Solyc02g092930.1	CDS	9.42306
BS26128	SL4.0ch02	51934650	51934656	-	7	Solyc02g092930.1	Solyc02g092930.1	CDS	3.30913
BS26130	SL4.0ch02	51934928	51934934	-	7	Solyc02g092930.1	Solyc02g092930.1	CDS	49.0076
BS26131	SL4.0ch02	51934960	51934966	-	7	Solyc02g092930.1	Solyc02g092930.1	UTR5	27.8827
BS26132	SL4.0ch02	51934975	51934981	-	7	Solyc02g092930.1	Solyc02g092930.1	UTR5	11.4526
BS26134	SL4.0ch02	52083441	52083447	-	7	Solyc02g093110.3	Solyc02g093110.3	CDS	2.28013
BS26136	SL4.0ch02	52083465	52083471	-	7	Solyc02g093110.3	Solyc02g093110.3	CDS	28.8233
BS26137	SL4.0ch02	52084390	52084396	-	7	Solyc02g093110.3	Solyc02g093110.3	CDS	2.58042
BS26138	SL4.0ch02	52084424	52084430	-	7	Solyc02g093110.3	Solyc02g093110.3	CDS	10.9824
BS26139	SL4.0ch02	52084592	52084598	-	7	Solyc02g093110.3	Solyc02g093110.3	CDS	9.75518
BS26140	SL4.0ch02	52084613	52084619	-	7	Solyc02g093110.3	Solyc02g093110.3	CDS	8.2913
BS26141	SL4.0ch02	52084621	52084627	-	7	Solyc02g093110.3	Solyc02g093110.3	CDS	7.74746
BS26143	SL4.0ch02	52084682	52084688	-	7	Solyc02g093110.3	Solyc02g093110.3	CDS	6.48881
BS26144	SL4.0ch02	52084874	52084880	-	7	Solyc02g093110.3	Solyc02g093110.3	INTRON	10.9165
BS26147	SL4.0ch02	52085329	52085335	-	7	Solyc02g093110.3	Solyc02g093110.3	INTRON	10.961
BS26149	SL4.0ch02	52086110	52086116	-	7	Solyc02g093110.3	Solyc02g093110.3	INTRON	9.79469
BS26150	SL4.0ch02	52086169	52086175	-	7	Solyc02g093110.3	Solyc02g093110.3	INTRON	1.25476
BS26152	SL4.0ch02	52086281	52086287	-	7	Solyc02g093110.3	Solyc02g093110.3	INTRON	18.2717
BS26153	SL4.0ch02	52086545	52086551	-	7	Solyc02g093110.3	Solyc02g093110.3	INTRON	17.0818
BS26154	SL4.0ch02	52086558	52086564	-	7	Solyc02g093110.3	Solyc02g093110.3	INTRON	27.6337
BS26155	SL4.0ch02	52086566	52086572	-	7	Solyc02g093110.3	Solyc02g093110.3	INTRON	4.7995
BS26157	SL4.0ch02	52086708	52086714	-	7	Solyc02g093110.3	Solyc02g093110.3	CDS	7.26563
BS26158	SL4.0ch02	52086719	52086725	-	7	Solyc02g093110.3	Solyc02g093110.3	CDS	30.6997
BS26159	SL4.0ch02	52086727	52086733	-	7	Solyc02g093110.3	Solyc02g093110.3	CDS	10.5289
BS26160	SL4.0ch02	52086867	52086873	-	7	Solyc02g093110.3	Solyc02g093110.3	CDS	16.3914
BS26161	SL4.0ch02	52086888	52086894	-	7	Solyc02g093110.3	Solyc02g093110.3	CDS	26.2925
BS26162	SL4.0ch02	52086900	52086906	-	7	Solyc02g093110.3	Solyc02g093110.3	CDS	6.38386
BS26163	SL4.0ch02	52086913	52086919	-	7	Solyc02g093110.3	Solyc02g093110.3	CDS	20.8649
BS26170	SL4.0ch02	52280348	52280354	-	7	Solyc02g093320.4	Solyc02g093320.4	UTR5	2.39276
BS26173	SL4.0ch02	52280561	52280567	-	7	Solyc02g093320.4	Solyc02g093320.4	UTR5	18.1537
BS26174	SL4.0ch02	52280571	52280577	-	7	Solyc02g093320.4	Solyc02g093320.4	UTR5	4.52338
BS26185	SL4.0ch02	52499667	52499673	-	7	Solyc02g093690.3	Solyc02g093690.3	CDS	4.41116
BS26186	SL4.0ch02	52499711	52499717	-	7	Solyc02g093690.3	Solyc02g093690.3	CDS	8.51371
BS26187	SL4.0ch02	52499828	52499834	-	7	Solyc02g093690.3	Solyc02g093690.3	CDS	12.1961
BS26191	SL4.0ch02	52607690	52607696	-	7	Solyc02g093800.3	Solyc02g093800.3	CDS	8.33087
BS26192	SL4.0ch02	52666361	52666367	-	7	Solyc02g093880.3	Solyc02g093880.3	UTR3	29.3293
BS26193	SL4.0ch02	52666417	52666423	-	7	Solyc02g093880.3	Solyc02g093880.3	CDS	22.5899
BS26194	SL4.0ch02	52666426	52666432	-	7	Solyc02g093880.3	Solyc02g093880.3	CDS	4.23517
BS26195	SL4.0ch02	52666541	52666547	-	7	Solyc02g093880.3	Solyc02g093880.3	CDS	3.5719
BS26198	SL4.0ch02	52666587	52666593	-	7	Solyc02g093880.3	Solyc02g093880.3	CDS	31.0309
BS26199	SL4.0ch02	52666598	52666604	-	7	Solyc02g093880.3	Solyc02g093880.3	CDS	9.57418
BS26201	SL4.0ch02	52666844	52666850	-	7	Solyc02g093880.3	Solyc02g093880.3	CDS	18.0175
BS26202	SL4.0ch02	52666851	52666857	-	7	Solyc02g093880.3	Solyc02g093880.3	INTRON	7.71773
BS26203	SL4.0ch02	52666986	52666992	-	7	Solyc02g093880.3	Solyc02g093880.3	CDS	8.8188
BS26204	SL4.0ch02	52666998	52667004	-	7	Solyc02g093880.3	Solyc02g093880.3	CDS	13.548
BS26205	SL4.0ch02	52667005	52667011	-	7	Solyc02g093880.3	Solyc02g093880.3	CDS	5.34743
BS26206	SL4.0ch02	52667180	52667186	-	7	Solyc02g093880.3	Solyc02g093880.3	CDS	9.10016
BS26209	SL4.0ch02	52667213	52667219	-	7	Solyc02g093880.3	Solyc02g093880.3	INTRON	5.83623
BS26210	SL4.0ch02	52667373	52667379	-	7	Solyc02g093880.3	Solyc02g093880.3	CDS	10.13
BS26212	SL4.0ch02	52667407	52667413	-	7	Solyc02g093880.3	Solyc02g093880.3	CDS	12.9898
BS26213	SL4.0ch02	52667500	52667506	-	7	Solyc02g093880.3	Solyc02g093880.3	INTRON	6.26923
BS26214	SL4.0ch02	52667511	52667517	-	7	Solyc02g093880.3	Solyc02g093880.3	INTRON	26.7732
BS26215	SL4.0ch02	52667919	52667925	-	7	Solyc02g093880.3	Solyc02g093880.3	CDS	18.9128
BS26218	SL4.0ch02	52667943	52667949	-	7	Solyc02g093880.3	Solyc02g093880.3	CDS	35.1809
BS26221	SL4.0ch02	52669071	52669077	-	7	Solyc02g093880.3	Solyc02g093880.3	CDS	27.9671
BS26223	SL4.0ch02	52669088	52669094	-	7	Solyc02g093880.3	Solyc02g093880.3	CDS	11.9327
BS26225	SL4.0ch02	52669103	52669109	-	7	Solyc02g093880.3	Solyc02g093880.3	CDS	4.00133
BS26227	SL4.0ch02	52669220	52669226	-	7	Solyc02g093880.3	Solyc02g093880.3	CDS	6.30463
BS26228	SL4.0ch02	52669244	52669250	-	7	Solyc02g093880.3	Solyc02g093880.3	CDS	10.811
BS26231	SL4.0ch02	52669450	52669456	-	7	Solyc02g093880.3	Solyc02g093880.3	CDS	11.2084
BS26232	SL4.0ch02	52669459	52669465	-	7	Solyc02g093880.3	Solyc02g093880.3	CDS	15.4803
BS26233	SL4.0ch02	52669554	52669560	-	7	Solyc02g093880.3	Solyc02g093880.3	CDS	14.5505
BS26234	SL4.0ch02	52669561	52669567	-	7	Solyc02g093880.3	Solyc02g093880.3	CDS	8.70607
BS26235	SL4.0ch02	52669569	52669575	-	7	Solyc02g093880.3	Solyc02g093880.3	CDS	71.9107
BS26237	SL4.0ch02	52669641	52669647	-	7	Solyc02g093880.3	Solyc02g093880.3	CDS	28.1802
BS26238	SL4.0ch02	52669655	52669661	-	7	Solyc02g093880.3	Solyc02g093880.3	CDS	20.2736
BS26239	SL4.0ch02	52669667	52669673	-	7	Solyc02g093880.3	Solyc02g093880.3	CDS	5.11552
BS26241	SL4.0ch02	52669866	52669872	-	7	Solyc02g093880.3	Solyc02g093880.3	CDS	8.34768
BS26243	SL4.0ch02	52669886	52669892	-	7	Solyc02g093880.3	Solyc02g093880.3	CDS	18.107
BS26244	SL4.0ch02	52669898	52669904	-	7	Solyc02g093880.3	Solyc02g093880.3	CDS	5.85566
BS26245	SL4.0ch02	52669960	52669966	-	7	Solyc02g093880.3	Solyc02g093880.3	CDS	4.2017
BS26246	SL4.0ch02	52669969	52669975	-	7	Solyc02g093880.3	Solyc02g093880.3	CDS	12.5466
BS26247	SL4.0ch02	52670096	52670102	-	7	Solyc02g093880.3	Solyc02g093880.3	CDS	25.2537
BS26248	SL4.0ch02	52670133	52670139	-	7	Solyc02g093880.3	Solyc02g093880.3	CDS	20.8509
BS26250	SL4.0ch02	52670357	52670363	-	7	Solyc02g093880.3	Solyc02g093880.3	CDS	37.51
BS26251	SL4.0ch02	52670399	52670405	-	7	Solyc02g093880.3	Solyc02g093880.3	CDS	22.3155
BS26252	SL4.0ch02	52670407	52670413	-	7	Solyc02g093880.3	Solyc02g093880.3	CDS	6.17827
BS26253	SL4.0ch02	52670480	52670486	-	7	Solyc02g093880.3	Solyc02g093880.3	CDS	38.5049
BS26255	SL4.0ch02	52670551	52670557	-	7	Solyc02g093880.3	Solyc02g093880.3	CDS	1.16013
BS26256	SL4.0ch02	52670613	52670619	-	7	Solyc02g093880.3	Solyc02g093880.3	UTR5	4.23968
BS26258	SL4.0ch02	52672275	52672281	-	7	Solyc02g093880.3	Solyc02g093880.3	INTRON	12.0548
BS26260	SL4.0ch02	52672301	52672307	-	7	Solyc02g093880.3	Solyc02g093880.3	INTRON	2.76707
BS26261	SL4.0ch02	52672313	52672319	-	7	Solyc02g093880.3	Solyc02g093880.3	INTRON	13.1819
BS26266	SL4.0ch02	52672563	52672569	-	7	Solyc02g093880.3	Solyc02g093880.3	INTRON	7.56449
BS26267	SL4.0ch02	52672998	52673004	-	7	Solyc02g093880.3	Solyc02g093880.3	INTRON	11.4545
BS26268	SL4.0ch02	52673449	52673455	-	7	Solyc02g093880.3	Solyc02g093880.3	INTRON	7.27867
BS26270	SL4.0ch02	52673679	52673685	-	7	Solyc02g093880.3	Solyc02g093880.3	INTRON	16.4599
BS26271	SL4.0ch02	52673688	52673694	-	7	Solyc02g093880.3	Solyc02g093880.3	INTRON	15.807
BS26272	SL4.0ch02	52673696	52673702	-	7	Solyc02g093880.3	Solyc02g093880.3	INTRON	25.6319
BS26273	SL4.0ch02	52673703	52673709	-	7	Solyc02g093880.3	Solyc02g093880.3	INTRON	12.5946
BS26274	SL4.0ch02	52673784	52673790	-	7	Solyc02g093880.3	Solyc02g093880.3	INTRON	5.25556
BS26275	SL4.0ch02	52674235	52674241	-	7	Solyc02g093880.3	Solyc02g093880.3	UTR5	20.9467
BS26277	SL4.0ch02	52674259	52674265	-	7	Solyc02g093880.3	Solyc02g093880.3	UTR5	36.8813
BS26278	SL4.0ch02	52674429	52674435	-	7	Solyc02g093880.3	Solyc02g093880.3	UTR5	20.1503
BS26279	SL4.0ch02	52674439	52674445	-	7	Solyc02g093880.3	Solyc02g093880.3	UTR5	73.3312
BS26281	SL4.0ch02	52674461	52674467	-	7	Solyc02g093880.3	Solyc02g093880.3	UTR5	6.13491
BS26287	SL4.0ch02	52697690	52697696	-	7	Solyc02g093900.3	Solyc02g093900.3	UTR5	30.3314
BS26288	SL4.0ch02	52697700	52697706	-	7	Solyc02g093900.3	Solyc02g093900.3	UTR5	13.2019
BS26289	SL4.0ch02	52697711	52697717	-	7	Solyc02g093900.3	Solyc02g093900.3	UTR5	4.67974
BS26290	SL4.0ch02	52697720	52697726	-	7	Solyc02g093900.3	Solyc02g093900.3	UTR5	4.00954
BS26302	SL4.0ch02	52850223	52850229	-	7	Solyc02g094120.3	Solyc02g094120.3	CDS	4.89842
BS26305	SL4.0ch02	52850282	52850288	-	7	Solyc02g094120.3	Solyc02g094120.3	CDS	6.9673
BS26306	SL4.0ch02	52850620	52850626	-	7	Solyc02g094120.3	Solyc02g094120.3	CDS	20.0064
BS26307	SL4.0ch02	52850627	52850633	-	7	Solyc02g094120.3	Solyc02g094120.3	CDS	1.07235
BS26308	SL4.0ch02	52850644	52850650	-	7	Solyc02g094120.3	Solyc02g094120.3	UTR5	5.51982
BS26309	SL4.0ch02	52850662	52850668	-	7	Solyc02g094120.3	Solyc02g094120.3	UTR5	7.69366
BS26311	SL4.0ch02	52850678	52850684	-	7	Solyc02g094120.3	Solyc02g094120.3	UTR5	30.6428
BS26312	SL4.0ch02	52878790	52878796	-	7	Solyc02g094170.3	Solyc02g094170.3	CDS	2.97665
BS26313	SL4.0ch02	52878798	52878804	-	7	Solyc02g094170.3	Solyc02g094170.3	CDS	6.38019
BS26314	SL4.0ch02	52878811	52878817	-	7	Solyc02g094170.3	Solyc02g094170.3	CDS	14.3565
BS26315	SL4.0ch02	52878821	52878827	-	7	Solyc02g094170.3	Solyc02g094170.3	CDS	17.2532
BS26318	SL4.0ch02	52885410	52885416	-	7	Solyc02g094190.3	Solyc02g094190.3	CDS	14.5215
BS26323	SL4.0ch02	53052886	53052892	-	7	Solyc02g094430.4	Solyc02g094430.4	CDS	2.25005
BS26325	SL4.0ch02	53052904	53052910	-	7	Solyc02g094430.4	Solyc02g094430.4	CDS	8.4046
BS26327	SL4.0ch02	53053687	53053693	-	7	Solyc02g094430.4	Solyc02g094430.4	INTRON	15.8496
BS26333	SL4.0ch02	53054210	53054216	-	7	Solyc02g094430.4	Solyc02g094430.4	CDS	1.07612
BS26335	SL4.0ch02	53054447	53054453	-	7	Solyc02g094430.4	Solyc02g094430.4	CDS	22.8027
BS26336	SL4.0ch02	53054458	53054464	-	7	Solyc02g094430.4	Solyc02g094430.4	UTR5	5.10735
BS26338	SL4.0ch02	53070210	53070216	-	7	Solyc02g094470.3	Solyc02g094470.3	CDS	8.42059
BS26341	SL4.0ch02	53070427	53070433	-	7	Solyc02g094470.3	Solyc02g094470.3	CDS	11.0111
BS26344	SL4.0ch02	53070467	53070473	-	7	Solyc02g094470.3	Solyc02g094470.3	CDS	10.317
BS26345	SL4.0ch02	53070706	53070712	-	7	Solyc02g094470.3	Solyc02g094470.3	CDS	5.79893
BS26346	SL4.0ch02	53070715	53070721	-	7	Solyc02g094470.3	Solyc02g094470.3	CDS	13.2741
BS26347	SL4.0ch02	53072521	53072527	-	7	Solyc02g094470.3	Solyc02g094470.3	CDS	11.2092
BS26348	SL4.0ch02	53072534	53072540	-	7	Solyc02g094470.3	Solyc02g094470.3	CDS	24.8064
BS26352	SL4.0ch02	53072751	53072757	-	7	Solyc02g094470.3	Solyc02g094470.3	CDS	12.5943
BS26354	SL4.0ch02	53072822	53072828	-	7	Solyc02g094470.3	Solyc02g094470.3	UTR5	12.5217
BS26355	SL4.0ch02	53078186	53078192	-	7	Solyc02g094480.4	Solyc02g094480.4	INTRON	22.3985
BS26362	SL4.0ch02	53111236	53111242	-	7	Solyc02g094500.3	Solyc02g094500.3	CDS	7.06893
BS26363	SL4.0ch02	53111247	53111253	-	7	Solyc02g094500.3	Solyc02g094500.3	CDS	6.72897
BS26365	SL4.0ch02	53111577	53111583	-	7	Solyc02g094500.3	Solyc02g094500.3	CDS	16.9579
BS26366	SL4.0ch02	53111735	53111741	-	7	Solyc02g094500.3	Solyc02g094500.3	CDS	27.6314
BS26367	SL4.0ch02	53111752	53111758	-	7	Solyc02g094500.3	Solyc02g094500.3	CDS	6.88372
BS26369	SL4.0ch02	53111800	53111806	-	7	Solyc02g094500.3	Solyc02g094500.3	UTR5	13.4259
BS26371	SL4.0ch02	53112429	53112435	-	7	Solyc02g094510.4	Solyc02g094510.4	CDS	3.95604
BS26373	SL4.0ch02	53112531	53112537	-	7	Solyc02g094510.4	Solyc02g094510.4	CDS	4.57549
BS26374	SL4.0ch02	53112539	53112545	-	7	Solyc02g094510.4	Solyc02g094510.4	CDS	20.6308
BS26377	SL4.0ch02	53114026	53114032	-	7	Solyc02g094510.4	Solyc02g094510.4	INTRON	11.1241
BS26380	SL4.0ch02	53116306	53116312	-	7	Solyc02g094510.4	Solyc02g094510.4	CDS	22.8791
BS26381	SL4.0ch02	53116341	53116347	-	7	Solyc02g094510.4	Solyc02g094510.4	CDS	10.1926
BS26382	SL4.0ch02	53116485	53116491	-	7	Solyc02g094510.4	Solyc02g094510.4	INTRON	16.8303
BS26383	SL4.0ch02	53116496	53116502	-	7	Solyc02g094510.4	Solyc02g094510.4	INTRON	8.10294
BS26389	SL4.0ch02	53118060	53118066	-	7	Solyc02g094510.4	Solyc02g094510.4	CDS	10.2817
BS26390	SL4.0ch02	53118069	53118075	-	7	Solyc02g094510.4	Solyc02g094510.4	CDS	31.8639
BS26392	SL4.0ch02	53118087	53118093	-	7	Solyc02g094510.4	Solyc02g094510.4	CDS	44.2122
BS26393	SL4.0ch02	53120167	53120173	-	7	Solyc02g094510.4	Solyc02g094510.4	CDS	10.4959
BS26395	SL4.0ch02	53120182	53120188	-	7	Solyc02g094510.4	Solyc02g094510.4	CDS	23.0266
BS26402	SL4.0ch02	53124995	53125001	-	7	Solyc02g094510.4	Solyc02g094510.4	INTRON	3.99223
BS26406	SL4.0ch02	53125616	53125622	-	7	Solyc02g094510.4	Solyc02g094510.4	CDS	15.5239
BS26408	SL4.0ch02	53125755	53125761	-	7	Solyc02g094510.4	Solyc02g094510.4	INTRON	17.4703
BS26409	SL4.0ch02	53125851	53125857	-	7	Solyc02g094510.4	Solyc02g094510.4	CDS	19.0186
BS26417	SL4.0ch02	53272698	53272704	-	7	Solyc02g094610.1	Solyc02g094610.1	CDS	3.83019
BS26422	SL4.0ch02	53288474	53288480	-	7	Solyc02g094610.1	Solyc02g094610.1	CDS	3.71983
BS26423	SL4.0ch02	53288487	53288493	-	7	Solyc02g094610.1	Solyc02g094610.1	CDS	15.8469
BS26424	SL4.0ch02	53288550	53288556	-	7	Solyc02g094610.1	Solyc02g094610.1	CDS	10.8212
BS26425	SL4.0ch02	53293216	53293222	-	7	Solyc02g094610.1	Solyc02g094610.1	CDS	12.8716
BS26426	SL4.0ch02	53293226	53293232	-	7	Solyc02g094610.1	Solyc02g094610.1	CDS	9.07383
BS26431	SL4.0ch02	53301959	53301965	-	7	Solyc02g094610.1	Solyc02g094610.1	CDS	4.91937
BS26432	SL4.0ch02	53307846	53307852	-	7	Solyc02g094610.1	Solyc02g094610.1	CDS	7.91862
BS26434	SL4.0ch02	53307862	53307868	-	7	Solyc02g094610.1	Solyc02g094610.1	CDS	20.1611
BS26437	SL4.0ch02	53310158	53310164	-	7	Solyc02g094610.1	Solyc02g094610.1	CDS	5.13635
BS26444	SL4.0ch02	53311914	53311920	-	7	Solyc02g094610.1	Solyc02g094610.1	UTR5	8.2234
BS26445	SL4.0ch02	53311922	53311928	-	7	Solyc02g094610.1	Solyc02g094610.1	UTR5	13.3711
BS26446	SL4.0ch02	53311930	53311936	-	7	Solyc02g094610.1	Solyc02g094610.1	UTR5	17.5774
BS26452	SL4.0ch03	57005	57011	+	7	Solyc03g005050.3	Solyc03g005050.3	UTR5	36.6135
BS26453	SL4.0ch03	57023	57029	+	7	Solyc03g005050.3	Solyc03g005050.3	UTR5	71.3869
BS26454	SL4.0ch03	57033	57039	+	7	Solyc03g005050.3	Solyc03g005050.3	UTR5	16.8108
BS26455	SL4.0ch03	57178	57184	+	7	Solyc03g005050.3	Solyc03g005050.3	CDS	4.65055
BS26460	SL4.0ch03	58440	58446	+	7	Solyc03g005050.3	Solyc03g005050.3	CDS	9.37703
BS26464	SL4.0ch03	88388	88394	+	7	Solyc03g005110.3	Solyc03g005110.3	CDS	6.57835
BS26467	SL4.0ch03	89671	89677	+	7	Solyc03g005110.3	Solyc03g005110.3	CDS	5.64075
BS26469	SL4.0ch03	112939	112945	+	7	Solyc03g005170.3	Solyc03g005170.3	UTR5	3.22964
BS26475	SL4.0ch03	370354	370360	+	7	Solyc03g005470.3	Solyc03g005470.3	UTR5	6.14974
BS26476	SL4.0ch03	370426	370432	+	7	Solyc03g005470.3	Solyc03g005470.3	CDS	12.4562
BS26478	SL4.0ch03	370441	370447	+	7	Solyc03g005470.3	Solyc03g005470.3	CDS	11.1139
BS26479	SL4.0ch03	370451	370457	+	7	Solyc03g005470.3	Solyc03g005470.3	CDS	42.6257
BS26480	SL4.0ch03	370460	370466	+	7	Solyc03g005470.3	Solyc03g005470.3	CDS	6.10534
BS26482	SL4.0ch03	372499	372505	+	7	Solyc03g005470.3	Solyc03g005470.3	INTRON	15.2318
BS26484	SL4.0ch03	373163	373169	+	7	Solyc03g005470.3	Solyc03g005470.3	CDS	8.9344
BS26485	SL4.0ch03	373364	373370	+	7	Solyc03g005470.3	Solyc03g005470.3	CDS	15.9589
BS26486	SL4.0ch03	373388	373394	+	7	Solyc03g005470.3	Solyc03g005470.3	CDS	9.88343
BS26487	SL4.0ch03	373399	373405	+	7	Solyc03g005470.3	Solyc03g005470.3	CDS	2.21325
BS26488	SL4.0ch03	373415	373421	+	7	Solyc03g005470.3	Solyc03g005470.3	CDS	19.0656
BS26489	SL4.0ch03	373652	373658	+	7	Solyc03g005470.3	Solyc03g005470.3	CDS	4.6611
BS26490	SL4.0ch03	373663	373669	+	7	Solyc03g005470.3	Solyc03g005470.3	CDS	9.78905
BS26491	SL4.0ch03	373670	373676	+	7	Solyc03g005470.3	Solyc03g005470.3	CDS	4.31572
BS26492	SL4.0ch03	373681	373687	+	7	Solyc03g005470.3	Solyc03g005470.3	CDS	7.63198
BS26493	SL4.0ch03	373690	373696	+	7	Solyc03g005470.3	Solyc03g005470.3	CDS	7.3154
BS26494	SL4.0ch03	373699	373705	+	7	Solyc03g005470.3	Solyc03g005470.3	CDS	33.0738
BS26495	SL4.0ch03	373915	373921	+	7	Solyc03g005470.3	Solyc03g005470.3	CDS	7.08805
BS26496	SL4.0ch03	374025	374031	+	7	Solyc03g005470.3	Solyc03g005470.3	UTR3	2.15683
BS26500	SL4.0ch03	545473	545479	+	7	Solyc03g005770.3	Solyc03g005770.3	CDS	23.8368
BS26501	SL4.0ch03	546032	546038	+	7	Solyc03g005770.3	Solyc03g005770.3	CDS	9.73977
BS26504	SL4.0ch03	551317	551323	+	7	Solyc03g005800.4	Solyc03g005800.4	UTR5	14.6833
BS26505	SL4.0ch03	551338	551344	+	7	Solyc03g005800.4	Solyc03g005800.4	UTR5	15.7748
BS26506	SL4.0ch03	551347	551353	+	7	Solyc03g005800.4	Solyc03g005800.4	UTR5	21.1758
BS26507	SL4.0ch03	551360	551366	+	7	Solyc03g005800.4	Solyc03g005800.4	UTR5	10.5982
BS26509	SL4.0ch03	923012	923018	+	7	Solyc03g006310.4	Solyc03g006310.4	UTR5	17.783
BS26524	SL4.0ch03	1113451	1113457	+	7	Solyc03g006490.3	Solyc03g006490.3	CDS	19.6357
BS26526	SL4.0ch03	1113465	1113471	+	7	Solyc03g006490.3	Solyc03g006490.3	CDS	10.4959
BS26527	SL4.0ch03	1113476	1113482	+	7	Solyc03g006490.3	Solyc03g006490.3	CDS	7.72692
BS26529	SL4.0ch03	1114786	1114792	+	7	Solyc03g006490.3	Solyc03g006490.3	CDS	20.0396
BS26530	SL4.0ch03	1114804	1114810	+	7	Solyc03g006490.3	Solyc03g006490.3	CDS	4.00572
BS26531	SL4.0ch03	1118099	1118105	+	7	Solyc03g006500.3	Solyc03g006500.3	UTR5	19.5256
BS26532	SL4.0ch03	1118110	1118116	+	7	Solyc03g006500.3	Solyc03g006500.3	UTR5	11.0942
BS26537	SL4.0ch03	1125104	1125110	+	7	Solyc03g006500.3	Solyc03g006500.3	CDS	13.2231
BS26540	SL4.0ch03	1128166	1128172	+	7	Solyc03g006500.3	Solyc03g006500.3	CDS	15.2991
BS26546	SL4.0ch03	1133315	1133321	+	7	Solyc03g006520.3	Solyc03g006520.3	CDS	54.9072
BS26547	SL4.0ch03	1133337	1133343	+	7	Solyc03g006520.3	Solyc03g006520.3	CDS	7.00631
BS26550	SL4.0ch03	1191954	1191960	+	7	Solyc03g006580.3	Solyc03g006580.3	UTR5	16.8473
BS26553	SL4.0ch03	1192044	1192050	+	7	Solyc03g006580.3	Solyc03g006580.3	CDS	4.15881
BS26555	SL4.0ch03	1255864	1255870	+	7	Solyc03g006640.3	Solyc03g006640.3	UTR5	10.4213
BS26556	SL4.0ch03	1255876	1255882	+	7	Solyc03g006640.3	Solyc03g006640.3	UTR5	13.49
BS26557	SL4.0ch03	1255884	1255890	+	7	Solyc03g006640.3	Solyc03g006640.3	UTR5	15.3933
BS26560	SL4.0ch03	1257201	1257207	+	7	Solyc03g006640.3	Solyc03g006640.3	CDS	22.2568
BS26565	SL4.0ch03	1258064	1258070	+	7	Solyc03g006640.3	Solyc03g006640.3	UTR3	15.2741
BS26567	SL4.0ch03	1258277	1258283	+	7	Solyc03g006640.3	Solyc03g006640.3	UTR3	13.7166
BS26569	SL4.0ch03	1258486	1258492	+	7	Solyc03g006640.3	Solyc03g006640.3	UTR3	4.27584
BS26570	SL4.0ch03	1258495	1258501	+	7	Solyc03g006640.3	Solyc03g006640.3	UTR3	6.02953
BS26573	SL4.0ch03	1276688	1276694	+	7	Solyc03g006660.3	Solyc03g006660.3	INTRON	11.7912
BS26578	SL4.0ch03	1277268	1277274	+	7	Solyc03g006660.3	Solyc03g006660.3	CDS	1.59757
BS26584	SL4.0ch03	1608667	1608673	+	7	Solyc03g007040.4	Solyc03g007040.4	CDS	12.2826
BS26586	SL4.0ch03	1608767	1608773	+	7	Solyc03g007040.4	Solyc03g007040.4	CDS	7.29616
BS26587	SL4.0ch03	1608774	1608780	+	7	Solyc03g007040.4	Solyc03g007040.4	CDS	3.11012
BS26592	SL4.0ch03	1610307	1610313	+	7	Solyc03g007040.4	Solyc03g007040.4	CDS	1.50118
BS26593	SL4.0ch03	1610314	1610320	+	7	Solyc03g007040.4	Solyc03g007040.4	CDS	35.9075
BS26594	SL4.0ch03	1610321	1610327	+	7	Solyc03g007040.4	Solyc03g007040.4	CDS	6.12533
BS26596	SL4.0ch03	1610524	1610530	+	7	Solyc03g007040.4	Solyc03g007040.4	CDS	13.3478
BS26597	SL4.0ch03	1610531	1610537	+	7	Solyc03g007040.4	Solyc03g007040.4	CDS	6.06972
BS26600	SL4.0ch03	1611175	1611181	+	7	Solyc03g007040.4	Solyc03g007040.4	CDS	6.49057
BS26601	SL4.0ch03	1611182	1611188	+	7	Solyc03g007040.4	Solyc03g007040.4	CDS	5.25057
BS26602	SL4.0ch03	1611196	1611202	+	7	Solyc03g007040.4	Solyc03g007040.4	CDS	6.75222
BS26603	SL4.0ch03	1612094	1612100	+	7	Solyc03g007040.4	Solyc03g007040.4	INTRON	4.91093
BS26611	SL4.0ch03	1745335	1745341	+	7	Solyc03g007120.3	Solyc03g007120.3	CDS	7.13068
BS26615	SL4.0ch03	1745719	1745725	+	7	Solyc03g007120.3	Solyc03g007120.3	CDS	43.8322
BS26616	SL4.0ch03	1745762	1745768	+	7	Solyc03g007120.3	Solyc03g007120.3	CDS	5.41739
BS26619	SL4.0ch03	1746991	1746997	+	7	Solyc03g007120.3	Solyc03g007120.3	CDS	9.15723
BS26620	SL4.0ch03	1746998	1747004	+	7	Solyc03g007120.3	Solyc03g007120.3	CDS	8.38084
BS26621	SL4.0ch03	1747019	1747025	+	7	Solyc03g007120.3	Solyc03g007120.3	CDS	17.6812
BS26626	SL4.0ch03	1749576	1749582	+	7	Solyc03g007120.3	Solyc03g007120.3	CDS	3.65848
BS26630	SL4.0ch03	1749757	1749763	+	7	Solyc03g007120.3	Solyc03g007120.3	CDS	3.13552
BS26632	SL4.0ch03	1815227	1815233	+	7	Solyc03g007220.3	Solyc03g007220.3	CDS	10.6224
BS26633	SL4.0ch03	1815377	1815383	+	7	Solyc03g007220.3	Solyc03g007220.3	CDS	4.38491
BS26634	SL4.0ch03	1815385	1815391	+	7	Solyc03g007220.3	Solyc03g007220.3	CDS	6.05686
BS26635	SL4.0ch03	1815392	1815398	+	7	Solyc03g007220.3	Solyc03g007220.3	CDS	4.1348
BS26637	SL4.0ch03	1861032	1861038	+	7	Solyc03g007270.3	Solyc03g007270.3	UTR5	11.4834
BS26638	SL4.0ch03	1861040	1861046	+	7	Solyc03g007270.3	Solyc03g007270.3	UTR5	5.30638
BS26639	SL4.0ch03	1863753	1863759	+	7	Solyc03g007270.3	Solyc03g007270.3	CDS	4.64246
BS26640	SL4.0ch03	1863772	1863778	+	7	Solyc03g007270.3	Solyc03g007270.3	CDS	2.97739
BS26642	SL4.0ch03	1863811	1863817	+	7	Solyc03g007270.3	Solyc03g007270.3	CDS	6.99564
BS26649	SL4.0ch03	1876508	1876514	+	7	Solyc03g007280.4	Solyc03g007280.4	INTRON	13.4076
BS26650	SL4.0ch03	1877625	1877631	+	7	Solyc03g007280.4	Solyc03g007280.4	INTRON	10.2943
BS26651	SL4.0ch03	1877634	1877640	+	7	Solyc03g007280.4	Solyc03g007280.4	INTRON	15.7048
BS26652	SL4.0ch03	1904225	1904231	+	7	Solyc03g007310.3	Solyc03g007310.3	UTR5	8.23761
BS26653	SL4.0ch03	1904235	1904241	+	7	Solyc03g007310.3	Solyc03g007310.3	UTR5	53.2114
BS26654	SL4.0ch03	1904247	1904253	+	7	Solyc03g007310.3	Solyc03g007310.3	UTR5	25.5135
BS26655	SL4.0ch03	1904254	1904260	+	7	Solyc03g007310.3	Solyc03g007310.3	UTR5	9.90358
BS26656	SL4.0ch03	1904279	1904285	+	7	Solyc03g007310.3	Solyc03g007310.3	UTR5	9.86164
BS26657	SL4.0ch03	1904295	1904301	+	7	Solyc03g007310.3	Solyc03g007310.3	UTR5	1.68226
BS26658	SL4.0ch03	1904302	1904308	+	7	Solyc03g007310.3	Solyc03g007310.3	UTR5	38.2446
BS26660	SL4.0ch03	1904319	1904325	+	7	Solyc03g007310.3	Solyc03g007310.3	UTR5	11.6192
BS26669	SL4.0ch03	1907061	1907067	+	7	Solyc03g007310.3	Solyc03g007310.3	UTR3	7.84865
BS26670	SL4.0ch03	1907108	1907114	+	7	Solyc03g007310.3	Solyc03g007310.3	UTR3	12.9103
BS26672	SL4.0ch03	1909697	1909703	+	7	Solyc03g007320.4	Solyc03g007320.4	UTR5	12.072
BS26673	SL4.0ch03	1909705	1909711	+	7	Solyc03g007320.4	Solyc03g007320.4	UTR5	19.4205
BS26675	SL4.0ch03	1909723	1909729	+	7	Solyc03g007320.4	Solyc03g007320.4	UTR5	21.3165
BS26676	SL4.0ch03	1909730	1909736	+	7	Solyc03g007320.4	Solyc03g007320.4	UTR5	2.82366
BS26677	SL4.0ch03	1909742	1909748	+	7	Solyc03g007320.4	Solyc03g007320.4	UTR5	6.3056
BS26678	SL4.0ch03	1909750	1909756	+	7	Solyc03g007320.4	Solyc03g007320.4	UTR5	4.41903
BS26680	SL4.0ch03	1911456	1911462	+	7	Solyc03g007320.4	Solyc03g007320.4	CDS	11.7118
BS26681	SL4.0ch03	1922632	1922638	+	7	Solyc03g007330.3	Solyc03g007330.3	CDS	3.74635
BS26683	SL4.0ch03	2080822	2080828	+	7	Solyc03g007480.3	Solyc03g007480.3	UTR5	24.1087
BS26684	SL4.0ch03	2080829	2080835	+	7	Solyc03g007480.3	Solyc03g007480.3	UTR5	61.7075
BS26685	SL4.0ch03	2080918	2080924	+	7	Solyc03g007480.3	Solyc03g007480.3	CDS	9.91755
BS26687	SL4.0ch03	2080940	2080946	+	7	Solyc03g007480.3	Solyc03g007480.3	CDS	15.6214
BS26688	SL4.0ch03	2080951	2080957	+	7	Solyc03g007480.3	Solyc03g007480.3	CDS	15.2591
BS26689	SL4.0ch03	2080959	2080965	+	7	Solyc03g007480.3	Solyc03g007480.3	CDS	9.75362
BS26690	SL4.0ch03	2081048	2081054	+	7	Solyc03g007480.3	Solyc03g007480.3	CDS	5.63561
BS26691	SL4.0ch03	2081056	2081062	+	7	Solyc03g007480.3	Solyc03g007480.3	CDS	10.1573
BS26692	SL4.0ch03	2081067	2081073	+	7	Solyc03g007480.3	Solyc03g007480.3	CDS	7.68602
BS26694	SL4.0ch03	2081534	2081540	+	7	Solyc03g007480.3	Solyc03g007480.3	CDS	17.2623
BS26695	SL4.0ch03	2081612	2081618	+	7	Solyc03g007480.3	Solyc03g007480.3	CDS	8.02527
BS26697	SL4.0ch03	2081659	2081665	+	7	Solyc03g007480.3	Solyc03g007480.3	CDS	48.615
BS26698	SL4.0ch03	2081689	2081695	+	7	Solyc03g007480.3	Solyc03g007480.3	CDS	4.74384
BS26699	SL4.0ch03	2081734	2081740	+	7	Solyc03g007480.3	Solyc03g007480.3	CDS	19.1928
BS26700	SL4.0ch03	2081742	2081748	+	7	Solyc03g007480.3	Solyc03g007480.3	CDS	25.9341
BS26701	SL4.0ch03	2081757	2081763	+	7	Solyc03g007480.3	Solyc03g007480.3	CDS	42.6011
BS26702	SL4.0ch03	2081995	2082001	+	7	Solyc03g007480.3	Solyc03g007480.3	INTRON	6.94425
BS26703	SL4.0ch03	2082134	2082140	+	7	Solyc03g007480.3	Solyc03g007480.3	INTRON	19.0104
BS26705	SL4.0ch03	2082151	2082157	+	7	Solyc03g007480.3	Solyc03g007480.3	INTRON	5.45925
BS26706	SL4.0ch03	2082323	2082329	+	7	Solyc03g007480.3	Solyc03g007480.3	INTRON	7.70004
BS26708	SL4.0ch03	2082595	2082601	+	7	Solyc03g007480.3	Solyc03g007480.3	INTRON	2.94734
BS26710	SL4.0ch03	2083295	2083301	+	7	Solyc03g007480.3	Solyc03g007480.3	UTR3	7.26199
BS26720	SL4.0ch03	2112359	2112365	+	7	Solyc03g007510.4	Solyc03g007510.4	INTRON	46.3547
BS26721	SL4.0ch03	2112366	2112372	+	7	Solyc03g007510.4	Solyc03g007510.4	INTRON	22.7864
BS26722	SL4.0ch03	2112389	2112395	+	7	Solyc03g007510.4	Solyc03g007510.4	INTRON	46.1899
BS26723	SL4.0ch03	2112410	2112416	+	7	Solyc03g007510.4	Solyc03g007510.4	INTRON	6.24097
BS26730	SL4.0ch03	2134433	2134439	+	7	Solyc03g007530.3	Solyc03g007530.3	CDS	4.0061
BS26731	SL4.0ch03	2134640	2134646	+	7	Solyc03g007530.3	Solyc03g007530.3	CDS	5.30211
BS26734	SL4.0ch03	2219535	2219541	+	7	Solyc03g007660.4	Solyc03g007660.4	CDS	10.3115
BS26735	SL4.0ch03	2229362	2229368	+	7	Solyc03g007670.4	Solyc03g007670.4	UTR5	98.8601
BS26736	SL4.0ch03	2229372	2229378	+	7	Solyc03g007670.4	Solyc03g007670.4	UTR5	10.8614
BS26737	SL4.0ch03	2229384	2229390	+	7	Solyc03g007670.4	Solyc03g007670.4	CDS	114.332
BS26738	SL4.0ch03	2229396	2229402	+	7	Solyc03g007670.4	Solyc03g007670.4	CDS	63.1355
BS26739	SL4.0ch03	2229424	2229430	+	7	Solyc03g007670.4	Solyc03g007670.4	CDS	1.14254
BS26740	SL4.0ch03	2229434	2229440	+	7	Solyc03g007670.4	Solyc03g007670.4	CDS	24.3599
BS26741	SL4.0ch03	2229471	2229477	+	7	Solyc03g007670.4	Solyc03g007670.4	CDS	1.43626
BS26742	SL4.0ch03	2229488	2229494	+	7	Solyc03g007670.4	Solyc03g007670.4	CDS	9.57745
BS26743	SL4.0ch03	2229499	2229505	+	7	Solyc03g007670.4	Solyc03g007670.4	CDS	71.1064
BS26744	SL4.0ch03	2230242	2230248	+	7	Solyc03g007670.4	Solyc03g007670.4	CDS	25.2936
BS26745	SL4.0ch03	2230268	2230274	+	7	Solyc03g007670.4	Solyc03g007670.4	CDS	9.12397
BS26747	SL4.0ch03	2231088	2231094	+	7	Solyc03g007670.4	Solyc03g007670.4	CDS	17.6767
BS26749	SL4.0ch03	2231308	2231314	+	7	Solyc03g007670.4	Solyc03g007670.4	INTRON	3.24768
BS26754	SL4.0ch03	2231566	2231572	+	7	Solyc03g007670.4	Solyc03g007670.4	CDS	12.4088
BS26755	SL4.0ch03	2231610	2231616	+	7	Solyc03g007670.4	Solyc03g007670.4	CDS	20.0398
BS26756	SL4.0ch03	2231622	2231628	+	7	Solyc03g007670.4	Solyc03g007670.4	CDS	12.1076
BS26757	SL4.0ch03	2231649	2231655	+	7	Solyc03g007670.4	Solyc03g007670.4	CDS	58.4439
BS26758	SL4.0ch03	2231659	2231665	+	7	Solyc03g007670.4	Solyc03g007670.4	CDS	6.20402
BS26759	SL4.0ch03	2231666	2231672	+	7	Solyc03g007670.4	Solyc03g007670.4	CDS	14.1216
BS26761	SL4.0ch03	2232139	2232145	+	7	Solyc03g007670.4	Solyc03g007670.4	CDS	23.6433
BS26762	SL4.0ch03	2232154	2232160	+	7	Solyc03g007670.4	Solyc03g007670.4	CDS	11.0295
BS26764	SL4.0ch03	2232186	2232192	+	7	Solyc03g007670.4	Solyc03g007670.4	CDS	12.3674
BS26765	SL4.0ch03	2232320	2232326	+	7	Solyc03g007670.4	Solyc03g007670.4	CDS	12.3534
BS26766	SL4.0ch03	2232457	2232463	+	7	Solyc03g007670.4	Solyc03g007670.4	INTRON	8.43479
BS26767	SL4.0ch03	2232469	2232475	+	7	Solyc03g007670.4	Solyc03g007670.4	INTRON	12.4902
BS26769	SL4.0ch03	2232531	2232537	+	7	Solyc03g007670.4	Solyc03g007670.4	CDS	25.0376
BS26770	SL4.0ch03	2232541	2232547	+	7	Solyc03g007670.4	Solyc03g007670.4	CDS	30.8669
BS26771	SL4.0ch03	2232552	2232558	+	7	Solyc03g007670.4	Solyc03g007670.4	CDS	12.2128
BS26772	SL4.0ch03	2232566	2232572	+	7	Solyc03g007670.4	Solyc03g007670.4	CDS	11.1002
BS26773	SL4.0ch03	2232601	2232607	+	7	Solyc03g007670.4	Solyc03g007670.4	CDS	5.10453
BS26774	SL4.0ch03	2232831	2232837	+	7	Solyc03g007670.4	Solyc03g007670.4	CDS	9.23788
BS26775	SL4.0ch03	2232839	2232845	+	7	Solyc03g007670.4	Solyc03g007670.4	CDS	5.79903
BS26776	SL4.0ch03	2233077	2233083	+	7	Solyc03g007670.4	Solyc03g007670.4	CDS	11.3462
BS26777	SL4.0ch03	2233094	2233100	+	7	Solyc03g007670.4	Solyc03g007670.4	CDS	2.7925
BS26778	SL4.0ch03	2233103	2233109	+	7	Solyc03g007670.4	Solyc03g007670.4	CDS	33.4052
BS26779	SL4.0ch03	2233238	2233244	+	7	Solyc03g007670.4	Solyc03g007670.4	INTRON	12.9343
BS26780	SL4.0ch03	2233269	2233275	+	7	Solyc03g007670.4	Solyc03g007670.4	INTRON	3.87149
BS26781	SL4.0ch03	2233626	2233632	+	7	Solyc03g007670.4	Solyc03g007670.4	CDS	6.14547
BS26782	SL4.0ch03	2233649	2233655	+	7	Solyc03g007670.4	Solyc03g007670.4	CDS	25.4642
BS26783	SL4.0ch03	2233661	2233667	+	7	Solyc03g007670.4	Solyc03g007670.4	CDS	12.6768
BS26785	SL4.0ch03	2233919	2233925	+	7	Solyc03g007670.4	Solyc03g007670.4	UTR3	15.0736
BS26788	SL4.0ch03	2234474	2234480	+	7	Solyc03g007680.3	Solyc03g007680.3	UTR5	8.51648
BS26789	SL4.0ch03	2234483	2234489	+	7	Solyc03g007680.3	Solyc03g007680.3	UTR5	10.2423
BS26791	SL4.0ch03	2234703	2234709	+	7	Solyc03g007680.3	Solyc03g007680.3	CDS	12.9834
BS26793	SL4.0ch03	2234719	2234725	+	7	Solyc03g007680.3	Solyc03g007680.3	CDS	6.69319
BS26795	SL4.0ch03	2297868	2297874	+	7	Solyc03g007740.3	Solyc03g007740.3	UTR5	11.2645
BS26797	SL4.0ch03	2297935	2297941	+	7	Solyc03g007740.3	Solyc03g007740.3	CDS	16.4256
BS26799	SL4.0ch03	2344321	2344327	+	7	Solyc03g007770.3	Solyc03g007770.3	CDS	7.3443
BS26800	SL4.0ch03	2344332	2344338	+	7	Solyc03g007770.3	Solyc03g007770.3	CDS	82.2937
BS26801	SL4.0ch03	2344342	2344348	+	7	Solyc03g007770.3	Solyc03g007770.3	CDS	21.0748
BS26802	SL4.0ch03	2344862	2344868	+	7	Solyc03g007770.3	Solyc03g007770.3	CDS	12.4678
BS26803	SL4.0ch03	2344899	2344905	+	7	Solyc03g007770.3	Solyc03g007770.3	CDS	4.14202
BS26804	SL4.0ch03	2344945	2344951	+	7	Solyc03g007770.3	Solyc03g007770.3	CDS	16.9046
BS26808	SL4.0ch03	2345257	2345263	+	7	Solyc03g007770.3	Solyc03g007770.3	CDS	16.1424
BS26812	SL4.0ch03	2345577	2345583	+	7	Solyc03g007770.3	Solyc03g007770.3	CDS	9.31361
BS26813	SL4.0ch03	2345597	2345603	+	7	Solyc03g007770.3	Solyc03g007770.3	CDS	3.40464
BS26816	SL4.0ch03	2345921	2345927	+	7	Solyc03g007770.3	Solyc03g007770.3	CDS	5.28889
BS26818	SL4.0ch03	2346289	2346295	+	7	Solyc03g007770.3	Solyc03g007770.3	CDS	18.8047
BS26821	SL4.0ch03	2346317	2346323	+	7	Solyc03g007770.3	Solyc03g007770.3	CDS	11.5866
BS26822	SL4.0ch03	2346326	2346332	+	7	Solyc03g007770.3	Solyc03g007770.3	CDS	47.6322
BS26823	SL4.0ch03	2441684	2441690	+	7	Solyc03g007900.3	Solyc03g007900.3	UTR5	17.8237
BS26824	SL4.0ch03	2441691	2441697	+	7	Solyc03g007900.3	Solyc03g007900.3	UTR5	84.1497
BS26825	SL4.0ch03	2441703	2441709	+	7	Solyc03g007900.3	Solyc03g007900.3	UTR5	140.079
BS26826	SL4.0ch03	2441724	2441730	+	7	Solyc03g007900.3	Solyc03g007900.3	UTR5	86.3408
BS26827	SL4.0ch03	2441731	2441737	+	7	Solyc03g007900.3	Solyc03g007900.3	UTR5	51.3043
BS26828	SL4.0ch03	2441743	2441749	+	7	Solyc03g007900.3	Solyc03g007900.3	UTR5	38.4206
BS26829	SL4.0ch03	2441803	2441809	+	7	Solyc03g007900.3	Solyc03g007900.3	CDS	10.8949
BS26830	SL4.0ch03	2441840	2441846	+	7	Solyc03g007900.3	Solyc03g007900.3	CDS	43.5365
BS26831	SL4.0ch03	2441948	2441954	+	7	Solyc03g007900.3	Solyc03g007900.3	CDS	59.7748
BS26832	SL4.0ch03	2441958	2441964	+	7	Solyc03g007900.3	Solyc03g007900.3	CDS	56.3118
BS26833	SL4.0ch03	2441966	2441972	+	7	Solyc03g007900.3	Solyc03g007900.3	CDS	77.6305
BS26834	SL4.0ch03	2441978	2441984	+	7	Solyc03g007900.3	Solyc03g007900.3	CDS	29.4169
BS26835	SL4.0ch03	2442006	2442012	+	7	Solyc03g007900.3	Solyc03g007900.3	CDS	41.8461
BS26836	SL4.0ch03	2442015	2442021	+	7	Solyc03g007900.3	Solyc03g007900.3	CDS	88.014
BS26838	SL4.0ch03	2443174	2443180	+	7	Solyc03g007900.3	Solyc03g007900.3	CDS	22.6179
BS26839	SL4.0ch03	2443193	2443199	+	7	Solyc03g007900.3	Solyc03g007900.3	CDS	25.7525
BS26841	SL4.0ch03	2443211	2443217	+	7	Solyc03g007900.3	Solyc03g007900.3	CDS	16.3214
BS26842	SL4.0ch03	2443341	2443347	+	7	Solyc03g007900.3	Solyc03g007900.3	INTRON	10.2824
BS26843	SL4.0ch03	2443354	2443360	+	7	Solyc03g007900.3	Solyc03g007900.3	CDS	2.71068
BS26844	SL4.0ch03	2443365	2443371	+	7	Solyc03g007900.3	Solyc03g007900.3	CDS	9.68533
BS26845	SL4.0ch03	2443460	2443466	+	7	Solyc03g007900.3	Solyc03g007900.3	INTRON	17.5485
BS26846	SL4.0ch03	2443468	2443474	+	7	Solyc03g007900.3	Solyc03g007900.3	CDS	36.7819
BS26847	SL4.0ch03	2443481	2443487	+	7	Solyc03g007900.3	Solyc03g007900.3	CDS	26.8997
BS26849	SL4.0ch03	2443505	2443511	+	7	Solyc03g007900.3	Solyc03g007900.3	CDS	51.2565
BS26850	SL4.0ch03	2443516	2443522	+	7	Solyc03g007900.3	Solyc03g007900.3	CDS	8.14518
BS26852	SL4.0ch03	2443796	2443802	+	7	Solyc03g007900.3	Solyc03g007900.3	INTRON	5.23083
BS26855	SL4.0ch03	2444076	2444082	+	7	Solyc03g007900.3	Solyc03g007900.3	INTRON	10.6096
BS26856	SL4.0ch03	2444083	2444089	+	7	Solyc03g007900.3	Solyc03g007900.3	INTRON	14.6246
BS26857	SL4.0ch03	2444097	2444103	+	7	Solyc03g007900.3	Solyc03g007900.3	INTRON	11.3141
BS26858	SL4.0ch03	2444116	2444122	+	7	Solyc03g007900.3	Solyc03g007900.3	INTRON	14.1797
BS26859	SL4.0ch03	2444287	2444293	+	7	Solyc03g007900.3	Solyc03g007900.3	CDS	8.7932
BS26861	SL4.0ch03	2444304	2444310	+	7	Solyc03g007900.3	Solyc03g007900.3	CDS	31.6132
BS26862	SL4.0ch03	2444317	2444323	+	7	Solyc03g007900.3	Solyc03g007900.3	CDS	15.2392
BS26863	SL4.0ch03	2444478	2444484	+	7	Solyc03g007900.3	Solyc03g007900.3	INTRON	70.6114
BS26864	SL4.0ch03	2444491	2444497	+	7	Solyc03g007900.3	Solyc03g007900.3	INTRON	10.2349
BS26865	SL4.0ch03	2444503	2444509	+	7	Solyc03g007900.3	Solyc03g007900.3	INTRON	40.4128
BS26867	SL4.0ch03	2444519	2444525	+	7	Solyc03g007900.3	Solyc03g007900.3	INTRON	36.1461
BS26868	SL4.0ch03	2444526	2444532	+	7	Solyc03g007900.3	Solyc03g007900.3	INTRON	17.7127
BS26869	SL4.0ch03	2444533	2444539	+	7	Solyc03g007900.3	Solyc03g007900.3	INTRON	5.72653
BS26870	SL4.0ch03	2444541	2444547	+	7	Solyc03g007900.3	Solyc03g007900.3	INTRON	5.03402
BS26871	SL4.0ch03	2444683	2444689	+	7	Solyc03g007900.3	Solyc03g007900.3	INTRON	12.8231
BS26872	SL4.0ch03	2444692	2444698	+	7	Solyc03g007900.3	Solyc03g007900.3	INTRON	11.5701
BS26873	SL4.0ch03	2444702	2444708	+	7	Solyc03g007900.3	Solyc03g007900.3	INTRON	68.5337
BS26874	SL4.0ch03	2444711	2444717	+	7	Solyc03g007900.3	Solyc03g007900.3	INTRON	1.52541
BS26875	SL4.0ch03	2444742	2444748	+	7	Solyc03g007900.3	Solyc03g007900.3	INTRON	42.9703
BS26876	SL4.0ch03	2444777	2444783	+	7	Solyc03g007900.3	Solyc03g007900.3	INTRON	6.6622
BS26877	SL4.0ch03	2444788	2444794	+	7	Solyc03g007900.3	Solyc03g007900.3	INTRON	37.6807
BS26878	SL4.0ch03	2444806	2444812	+	7	Solyc03g007900.3	Solyc03g007900.3	INTRON	42.1072
BS26879	SL4.0ch03	2444819	2444825	+	7	Solyc03g007900.3	Solyc03g007900.3	INTRON	19.4291
BS26880	SL4.0ch03	2444848	2444854	+	7	Solyc03g007900.3	Solyc03g007900.3	INTRON	24.8612
BS26881	SL4.0ch03	2444860	2444866	+	7	Solyc03g007900.3	Solyc03g007900.3	INTRON	16.0117
BS26882	SL4.0ch03	2444925	2444931	+	7	Solyc03g007900.3	Solyc03g007900.3	INTRON	20.9341
BS26883	SL4.0ch03	2445049	2445055	+	7	Solyc03g007900.3	Solyc03g007900.3	INTRON	3.19363
BS26884	SL4.0ch03	2445073	2445079	+	7	Solyc03g007900.3	Solyc03g007900.3	INTRON	2.57996
BS26885	SL4.0ch03	2445098	2445104	+	7	Solyc03g007900.3	Solyc03g007900.3	INTRON	11.2314
BS26888	SL4.0ch03	2445185	2445191	+	7	Solyc03g007900.3	Solyc03g007900.3	INTRON	8.92419
BS26889	SL4.0ch03	2445204	2445210	+	7	Solyc03g007900.3	Solyc03g007900.3	INTRON	9.67271
BS26891	SL4.0ch03	2445262	2445268	+	7	Solyc03g007900.3	Solyc03g007900.3	INTRON	2.91128
BS26892	SL4.0ch03	2445274	2445280	+	7	Solyc03g007900.3	Solyc03g007900.3	INTRON	7.38895
BS26893	SL4.0ch03	2445514	2445520	+	7	Solyc03g007900.3	Solyc03g007900.3	CDS	35.8155
BS26894	SL4.0ch03	2445521	2445527	+	7	Solyc03g007900.3	Solyc03g007900.3	CDS	32.2353
BS26895	SL4.0ch03	2445534	2445540	+	7	Solyc03g007900.3	Solyc03g007900.3	CDS	76.3359
BS26896	SL4.0ch03	2445542	2445548	+	7	Solyc03g007900.3	Solyc03g007900.3	CDS	28.0235
BS26898	SL4.0ch03	2445699	2445705	+	7	Solyc03g007900.3	Solyc03g007900.3	CDS	20.1451
BS26899	SL4.0ch03	2445726	2445732	+	7	Solyc03g007900.3	Solyc03g007900.3	CDS	14.5047
BS26900	SL4.0ch03	2445752	2445758	+	7	Solyc03g007900.3	Solyc03g007900.3	CDS	31.5534
BS26902	SL4.0ch03	2446374	2446380	+	7	Solyc03g007900.3	Solyc03g007900.3	INTRON	13.4597
BS26904	SL4.0ch03	2446548	2446554	+	7	Solyc03g007900.3	Solyc03g007900.3	INTRON	28.286
BS26905	SL4.0ch03	2446945	2446951	+	7	Solyc03g007900.3	Solyc03g007900.3	CDS	10.3189
BS26906	SL4.0ch03	2446957	2446963	+	7	Solyc03g007900.3	Solyc03g007900.3	CDS	15.117
BS26907	SL4.0ch03	2446964	2446970	+	7	Solyc03g007900.3	Solyc03g007900.3	CDS	3.10887
BS26909	SL4.0ch03	2446979	2446985	+	7	Solyc03g007900.3	Solyc03g007900.3	CDS	37.1659
BS26910	SL4.0ch03	2446986	2446992	+	7	Solyc03g007900.3	Solyc03g007900.3	CDS	35.449
BS26911	SL4.0ch03	2446997	2447003	+	7	Solyc03g007900.3	Solyc03g007900.3	CDS	16.0417
BS26913	SL4.0ch03	2447260	2447266	+	7	Solyc03g007900.3	Solyc03g007900.3	CDS	31.1767
BS26915	SL4.0ch03	2447286	2447292	+	7	Solyc03g007900.3	Solyc03g007900.3	CDS	36.1031
BS26916	SL4.0ch03	2447408	2447414	+	7	Solyc03g007900.3	Solyc03g007900.3	CDS	16.2412
BS26917	SL4.0ch03	2447425	2447431	+	7	Solyc03g007900.3	Solyc03g007900.3	CDS	23.2407
BS26918	SL4.0ch03	2447451	2447457	+	7	Solyc03g007900.3	Solyc03g007900.3	CDS	3.31514
BS26919	SL4.0ch03	2447461	2447467	+	7	Solyc03g007900.3	Solyc03g007900.3	CDS	67.7505
BS26920	SL4.0ch03	2447472	2447478	+	7	Solyc03g007900.3	Solyc03g007900.3	CDS	19.8828
BS26921	SL4.0ch03	2447564	2447570	+	7	Solyc03g007900.3	Solyc03g007900.3	UTR3	8.97459
BS26922	SL4.0ch03	2447574	2447580	+	7	Solyc03g007900.3	Solyc03g007900.3	UTR3	3.67892
BS26924	SL4.0ch03	2453202	2453208	+	7	Solyc03g007920.4	Solyc03g007920.4	CDS	55.7015
BS26925	SL4.0ch03	2453228	2453234	+	7	Solyc03g007920.4	Solyc03g007920.4	CDS	25.7589
BS26926	SL4.0ch03	2453238	2453244	+	7	Solyc03g007920.4	Solyc03g007920.4	CDS	9.65521
BS26927	SL4.0ch03	2453279	2453285	+	7	Solyc03g007920.4	Solyc03g007920.4	CDS	26.169
BS26928	SL4.0ch03	2453635	2453641	+	7	Solyc03g007920.4	Solyc03g007920.4	CDS	17.6504
BS26930	SL4.0ch03	2453658	2453664	+	7	Solyc03g007920.4	Solyc03g007920.4	CDS	17.3751
BS26933	SL4.0ch03	2453921	2453927	+	7	Solyc03g007920.4	Solyc03g007920.4	INTRON	9.91621
BS26936	SL4.0ch03	2453984	2453990	+	7	Solyc03g007920.4	Solyc03g007920.4	INTRON	8.77324
BS26937	SL4.0ch03	2454156	2454162	+	7	Solyc03g007920.4	Solyc03g007920.4	CDS	10.1382
BS26938	SL4.0ch03	2454174	2454180	+	7	Solyc03g007920.4	Solyc03g007920.4	CDS	19.681
BS26939	SL4.0ch03	2454185	2454191	+	7	Solyc03g007920.4	Solyc03g007920.4	CDS	26.5925
BS26940	SL4.0ch03	2456917	2456923	+	7	Solyc03g007920.4	Solyc03g007920.4	CDS	4.9805
BS26941	SL4.0ch03	2456925	2456931	+	7	Solyc03g007920.4	Solyc03g007920.4	CDS	10.7
BS26944	SL4.0ch03	2458015	2458021	+	7	Solyc03g007930.4	Solyc03g007930.4	UTR5	6.59922
BS26950	SL4.0ch03	2458712	2458718	+	7	Solyc03g007930.4	Solyc03g007930.4	CDS	8.56504
BS26955	SL4.0ch03	2494190	2494196	+	7	Solyc03g007990.2	Solyc03g007990.2	UTR5	6.9158
BS26956	SL4.0ch03	2494212	2494218	+	7	Solyc03g007990.2	Solyc03g007990.2	UTR5	8.9858
BS26957	SL4.0ch03	2494265	2494271	+	7	Solyc03g007990.2	Solyc03g007990.2	UTR5	39.6381
BS26958	SL4.0ch03	2494277	2494283	+	7	Solyc03g007990.2	Solyc03g007990.2	UTR5	21.2686
BS26959	SL4.0ch03	2494285	2494291	+	7	Solyc03g007990.2	Solyc03g007990.2	UTR5	12.4814
BS26960	SL4.0ch03	2494294	2494300	+	7	Solyc03g007990.2	Solyc03g007990.2	UTR5	20.4169
BS26962	SL4.0ch03	2495350	2495356	+	7	Solyc03g007990.2	Solyc03g007990.2	CDS	38.012
BS26963	SL4.0ch03	2495361	2495367	+	7	Solyc03g007990.2	Solyc03g007990.2	CDS	5.74211
BS26964	SL4.0ch03	2495398	2495404	+	7	Solyc03g007990.2	Solyc03g007990.2	CDS	9.87229
BS26965	SL4.0ch03	2495745	2495751	+	7	Solyc03g007990.2	Solyc03g007990.2	UTR3	16.6077
BS26966	SL4.0ch03	2495755	2495761	+	7	Solyc03g007990.2	Solyc03g007990.2	UTR3	10.9239
BS26967	SL4.0ch03	2495766	2495772	+	7	Solyc03g007990.2	Solyc03g007990.2	UTR3	6.83798
BS26982	SL4.0ch03	2679201	2679207	+	7	Solyc03g025260.1	Solyc03g025260.1	UTR5	6.35303
BS26985	SL4.0ch03	2691603	2691609	+	7	Solyc03g025280.4	Solyc03g025280.4	UTR5	1.39651
BS26986	SL4.0ch03	2691631	2691637	+	7	Solyc03g025280.4	Solyc03g025280.4	UTR5	2.69341
BS26987	SL4.0ch03	2691682	2691688	+	7	Solyc03g025280.4	Solyc03g025280.4	UTR5	13.6036
BS26989	SL4.0ch03	2691775	2691781	+	7	Solyc03g025280.4	Solyc03g025280.4	UTR5	6.37867
BS26995	SL4.0ch03	2698096	2698102	+	7	Solyc03g025280.4	Solyc03g025280.4	CDS	12.152
BS27000	SL4.0ch03	2769315	2769321	+	7	Solyc03g025360.3	Solyc03g025360.3	UTR5	13.4359
BS27001	SL4.0ch03	2769325	2769331	+	7	Solyc03g025360.3	Solyc03g025360.3	UTR5	8.29119
BS27002	SL4.0ch03	2769338	2769344	+	7	Solyc03g025360.3	Solyc03g025360.3	UTR5	35.2673
BS27007	SL4.0ch03	2771663	2771669	+	7	Solyc03g025360.3	Solyc03g025360.3	CDS	6.52191
BS27012	SL4.0ch03	2772163	2772169	+	7	Solyc03g025360.3	Solyc03g025360.3	CDS	3.31601
BS27014	SL4.0ch03	2772996	2773002	+	7	Solyc03g025360.3	Solyc03g025360.3	CDS	3.3901
BS27016	SL4.0ch03	2773790	2773796	+	7	Solyc03g025360.3	Solyc03g025360.3	CDS	21.2342
BS27018	SL4.0ch03	2774129	2774135	+	7	Solyc03g025360.3	Solyc03g025360.3	CDS	3.48758
BS27020	SL4.0ch03	2774153	2774159	+	7	Solyc03g025360.3	Solyc03g025360.3	CDS	12.8414
BS27021	SL4.0ch03	2774219	2774225	+	7	Solyc03g025360.3	Solyc03g025360.3	CDS	4.18435
BS27026	SL4.0ch03	2777170	2777176	+	7	Solyc03g025360.3	Solyc03g025360.3	CDS	7.59158
BS27028	SL4.0ch03	2777238	2777244	+	7	Solyc03g025360.3	Solyc03g025360.3	CDS	22.5979
BS27029	SL4.0ch03	2777394	2777400	+	7	Solyc03g025360.3	Solyc03g025360.3	CDS	3.9882
BS27032	SL4.0ch03	2777829	2777835	+	7	Solyc03g025360.3	Solyc03g025360.3	UTR3	23.8287
BS27033	SL4.0ch03	2817156	2817162	+	7	Solyc03g025420.3	Solyc03g025420.3	UTR5	2.55502
BS27034	SL4.0ch03	2817163	2817169	+	7	Solyc03g025420.3	Solyc03g025420.3	UTR5	8.61294
BS27035	SL4.0ch03	2817176	2817182	+	7	Solyc03g025420.3	Solyc03g025420.3	UTR5	6.89024
BS27037	SL4.0ch03	2819134	2819140	+	7	Solyc03g025420.3	Solyc03g025420.3	CDS	6.78073
BS27041	SL4.0ch03	2885293	2885299	+	7	Solyc03g025520.4	Solyc03g025520.4	CDS	9.97561
BS27042	SL4.0ch03	2885306	2885312	+	7	Solyc03g025520.4	Solyc03g025520.4	CDS	9.66335
BS27046	SL4.0ch03	2885544	2885550	+	7	Solyc03g025520.4	Solyc03g025520.4	CDS	11.6939
BS27048	SL4.0ch03	2936550	2936556	+	7	Solyc03g025560.4	Solyc03g025560.4	UTR5	14.8631
BS27049	SL4.0ch03	2936568	2936574	+	7	Solyc03g025560.4	Solyc03g025560.4	UTR5	9.55827
BS27052	SL4.0ch03	2981531	2981537	+	7	Solyc03g025600.3	Solyc03g025600.3	CDS	3.09962
BS27054	SL4.0ch03	2995299	2995305	+	7	Solyc03g025610.3	Solyc03g025610.3	CDS	10.2539
BS27060	SL4.0ch03	3228008	3228014	+	7	Solyc03g025840.3	Solyc03g025840.3	CDS	4.88671
BS27062	SL4.0ch03	3234689	3234695	+	7	Solyc03g025850.3	Solyc03g025850.3	CDS	28.6579
BS27063	SL4.0ch03	3234696	3234702	+	7	Solyc03g025850.3	Solyc03g025850.3	CDS	4.52614
BS27064	SL4.0ch03	3234739	3234745	+	7	Solyc03g025850.3	Solyc03g025850.3	CDS	19.338
BS27071	SL4.0ch03	3281206	3281212	+	7	Solyc03g025890.2	Solyc03g025890.2	CDS	7.27591
BS27074	SL4.0ch03	3286392	3286398	+	7	Solyc03g025890.2	Solyc03g025890.2	CDS	7.61911
BS27076	SL4.0ch03	3289925	3289931	+	7	Solyc03g025890.2	Solyc03g025890.2	CDS	11.0364
BS27078	SL4.0ch03	3290143	3290149	+	7	Solyc03g025890.2	Solyc03g025890.2	CDS	3.17621
BS27081	SL4.0ch03	3323842	3323848	+	7	Solyc03g150102.1	Solyc03g150102.1	UTR5	3.69114
BS27082	SL4.0ch03	3334310	3334316	+	7	Solyc03g025930.4	Solyc03g025930.4	UTR5	8.19331
BS27090	SL4.0ch03	3371028	3371034	+	7	Solyc03g025950.4	Solyc03g025950.4	CDS	7.95692
BS27091	SL4.0ch03	3372869	3372875	+	7	Solyc03g025950.4	Solyc03g025950.4	CDS	13.0445
BS27093	SL4.0ch03	3372890	3372896	+	7	Solyc03g025950.4	Solyc03g025950.4	CDS	7.25773
BS27094	SL4.0ch03	3373002	3373008	+	7	Solyc03g025950.4	Solyc03g025950.4	CDS	14.1597
BS27097	SL4.0ch03	3373146	3373152	+	7	Solyc03g025950.4	Solyc03g025950.4	CDS	6.57572
BS27098	SL4.0ch03	3393106	3393112	+	7	Solyc03g025980.3	Solyc03g025980.3	CDS	9.79115
BS27099	SL4.0ch03	3416931	3416937	+	7	Solyc03g026020.3	Solyc03g026020.3	UTR5	21.2709
BS27101	SL4.0ch03	3416967	3416973	+	7	Solyc03g026020.3	Solyc03g026020.3	UTR5	12.6098
BS27102	SL4.0ch03	3416975	3416981	+	7	Solyc03g026020.3	Solyc03g026020.3	UTR5	29.9968
BS27104	SL4.0ch03	3417174	3417180	+	7	Solyc03g026020.3	Solyc03g026020.3	CDS	25.4201
BS27105	SL4.0ch03	3417183	3417189	+	7	Solyc03g026020.3	Solyc03g026020.3	CDS	78.9591
BS27107	SL4.0ch03	3417198	3417204	+	7	Solyc03g026020.3	Solyc03g026020.3	CDS	19.7342
BS27108	SL4.0ch03	3417215	3417221	+	7	Solyc03g026020.3	Solyc03g026020.3	CDS	16.2367
BS27109	SL4.0ch03	3417302	3417308	+	7	Solyc03g026020.3	Solyc03g026020.3	CDS	7.86558
BS27110	SL4.0ch03	3417314	3417320	+	7	Solyc03g026020.3	Solyc03g026020.3	CDS	16.7195
BS27111	SL4.0ch03	3417326	3417332	+	7	Solyc03g026020.3	Solyc03g026020.3	CDS	12.8071
BS27112	SL4.0ch03	3417596	3417602	+	7	Solyc03g026020.3	Solyc03g026020.3	CDS	1.26285
BS27113	SL4.0ch03	3417603	3417609	+	7	Solyc03g026020.3	Solyc03g026020.3	CDS	3.00187
BS27114	SL4.0ch03	3417623	3417629	+	7	Solyc03g026020.3	Solyc03g026020.3	CDS	19.1253
BS27115	SL4.0ch03	3417635	3417641	+	7	Solyc03g026020.3	Solyc03g026020.3	CDS	13.7772
BS27121	SL4.0ch03	3417950	3417956	+	7	Solyc03g026020.3	Solyc03g026020.3	CDS	9.85959
BS27122	SL4.0ch03	3614888	3614894	+	7	Solyc03g026220.3	Solyc03g026220.3	UTR5	6.03634
BS27126	SL4.0ch03	3615103	3615109	+	7	Solyc03g026220.3	Solyc03g026220.3	UTR5	37.9534
BS27128	SL4.0ch03	3615358	3615364	+	7	Solyc03g026220.3	Solyc03g026220.3	CDS	5.46242
BS27129	SL4.0ch03	3615370	3615376	+	7	Solyc03g026220.3	Solyc03g026220.3	CDS	39.5289
BS27130	SL4.0ch03	3615377	3615383	+	7	Solyc03g026220.3	Solyc03g026220.3	CDS	16.3582
BS27131	SL4.0ch03	3615396	3615402	+	7	Solyc03g026220.3	Solyc03g026220.3	CDS	6.01745
BS27132	SL4.0ch03	3615447	3615453	+	7	Solyc03g026220.3	Solyc03g026220.3	CDS	23.7145
BS27133	SL4.0ch03	3615457	3615463	+	7	Solyc03g026220.3	Solyc03g026220.3	CDS	2.96218
BS27135	SL4.0ch03	3615669	3615675	+	7	Solyc03g026220.3	Solyc03g026220.3	CDS	7.50612
BS27136	SL4.0ch03	3615737	3615743	+	7	Solyc03g026220.3	Solyc03g026220.3	CDS	2.77188
BS27137	SL4.0ch03	3615840	3615846	+	7	Solyc03g026220.3	Solyc03g026220.3	CDS	7.45211
BS27140	SL4.0ch03	3615893	3615899	+	7	Solyc03g026220.3	Solyc03g026220.3	CDS	26.8057
BS27141	SL4.0ch03	3616052	3616058	+	7	Solyc03g026220.3	Solyc03g026220.3	CDS	10.4079
BS27145	SL4.0ch03	3616268	3616274	+	7	Solyc03g026220.3	Solyc03g026220.3	CDS	17.347
BS27146	SL4.0ch03	3616277	3616283	+	7	Solyc03g026220.3	Solyc03g026220.3	CDS	9.2509
BS27147	SL4.0ch03	3616322	3616328	+	7	Solyc03g026220.3	Solyc03g026220.3	CDS	5.65145
BS27148	SL4.0ch03	3616464	3616470	+	7	Solyc03g026220.3	Solyc03g026220.3	CDS	22.1533
BS27149	SL4.0ch03	3616523	3616529	+	7	Solyc03g026220.3	Solyc03g026220.3	CDS	6.0593
BS27150	SL4.0ch03	3616539	3616545	+	7	Solyc03g026220.3	Solyc03g026220.3	CDS	2.60112
BS27152	SL4.0ch03	3616589	3616595	+	7	Solyc03g026220.3	Solyc03g026220.3	CDS	5.36492
BS27155	SL4.0ch03	3702741	3702747	+	7	Solyc03g026280.3	Solyc03g026280.3	CDS	15.7205
BS27173	SL4.0ch03	4338760	4338766	+	7	Solyc03g031955.1	Solyc03g031955.1	INTRON	27.6708
BS27174	SL4.0ch03	4338916	4338922	+	7	Solyc03g031955.1	Solyc03g031955.1	INTRON	10.2365
BS27176	SL4.0ch03	4339025	4339031	+	7	Solyc03g031955.1	Solyc03g031955.1	CDS	15.8852
BS27182	SL4.0ch03	4363645	4363651	+	7	Solyc03g031970.4	Solyc03g031970.4	CDS	6.18172
BS27183	SL4.0ch03	4365212	4365218	+	7	Solyc03g031970.4	Solyc03g031970.4	CDS	1.10572
BS27184	SL4.0ch03	4366319	4366325	+	7	Solyc03g031970.4	Solyc03g031970.4	CDS	1.40692
BS27187	SL4.0ch03	4368805	4368811	+	7	Solyc03g031970.4	Solyc03g031970.4	CDS	26.6261
BS27196	SL4.0ch03	4402679	4402685	+	7	Solyc03g032000.4	Solyc03g032000.4	CDS	3.05136
BS27209	SL4.0ch03	4463860	4463866	+	7	Solyc03g032050.4	Solyc03g032050.4	INTRON	12.0461
BS27213	SL4.0ch03	4466085	4466091	+	7	Solyc03g032050.4	Solyc03g032050.4	CDS	12.5126
BS27214	SL4.0ch03	4466116	4466122	+	7	Solyc03g032050.4	Solyc03g032050.4	CDS	16.0419
BS27216	SL4.0ch03	4466366	4466372	+	7	Solyc03g032050.4	Solyc03g032050.4	CDS	2.26901
BS27223	SL4.0ch03	4467504	4467510	+	7	Solyc03g032050.4	Solyc03g032050.4	CDS	19.959
BS27226	SL4.0ch03	4467747	4467753	+	7	Solyc03g032050.4	Solyc03g032050.4	CDS	7.43116
BS27230	SL4.0ch03	4468606	4468612	+	7	Solyc03g032050.4	Solyc03g032050.4	UTR3	10.243
BS27241	SL4.0ch03	4546313	4546319	+	7	Solyc03g032140.4	Solyc03g032140.4	CDS	8.05876
BS27243	SL4.0ch03	4546400	4546406	+	7	Solyc03g032140.4	Solyc03g032140.4	CDS	4.33293
BS27245	SL4.0ch03	4546899	4546905	+	7	Solyc03g032140.4	Solyc03g032140.4	CDS	9.70634
BS27247	SL4.0ch03	4765789	4765795	+	7	Solyc03g033320.4	Solyc03g033320.4	CDS	13.6793
BS27249	SL4.0ch03	4766018	4766024	+	7	Solyc03g033320.4	Solyc03g033320.4	INTRON	5.15864
BS27252	SL4.0ch03	4766297	4766303	+	7	Solyc03g033320.4	Solyc03g033320.4	INTRON	8.02032
BS27258	SL4.0ch03	4833427	4833433	+	7	Solyc03g033400.4	Solyc03g033400.4	UTR5	13.1358
BS27259	SL4.0ch03	4833445	4833451	+	7	Solyc03g033400.4	Solyc03g033400.4	UTR5	39.0487
BS27262	SL4.0ch03	4834149	4834155	+	7	Solyc03g033400.4	Solyc03g033400.4	INTRON	2.13555
BS27264	SL4.0ch03	4840161	4840167	+	7	Solyc03g033400.4	Solyc03g033400.4	INTRON	7.28322
BS27269	SL4.0ch03	4896541	4896547	+	7	Solyc03g033480.4	Solyc03g033480.4	UTR5	4.67297
BS27278	SL4.0ch03	5087137	5087143	+	7	Solyc03g033630.3	Solyc03g033630.3	CDS	10.4215
BS27283	SL4.0ch03	5097002	5097008	+	7	Solyc03g033640.3	Solyc03g033640.3	CDS	6.12865
BS27288	SL4.0ch03	5098901	5098907	+	7	Solyc03g033640.3	Solyc03g033640.3	CDS	6.78762
BS27289	SL4.0ch03	5104818	5104824	+	7	Solyc03g033650.3	Solyc03g033650.3	UTR5	1.38423
BS27291	SL4.0ch03	5104916	5104922	+	7	Solyc03g033650.3	Solyc03g033650.3	CDS	12.3794
BS27295	SL4.0ch03	5107766	5107772	+	7	Solyc03g033650.3	Solyc03g033650.3	CDS	11.36
BS27297	SL4.0ch03	5107793	5107799	+	7	Solyc03g033650.3	Solyc03g033650.3	CDS	2.84656
BS27313	SL4.0ch03	5308181	5308187	+	7	Solyc03g033850.3	Solyc03g033850.3	UTR5	12.9289
BS27314	SL4.0ch03	5308192	5308198	+	7	Solyc03g033850.3	Solyc03g033850.3	UTR5	11.1834
BS27315	SL4.0ch03	5312067	5312073	+	7	Solyc03g033850.3	Solyc03g033850.3	INTRON	2.61068
BS27317	SL4.0ch03	5540686	5540692	+	7	Solyc03g033980.4	Solyc03g033980.4	UTR5	9.78559
BS27318	SL4.0ch03	5540737	5540743	+	7	Solyc03g033980.4	Solyc03g033980.4	UTR5	7.86795
BS27320	SL4.0ch03	5542175	5542181	+	7	Solyc03g033980.4	Solyc03g033980.4	CDS	8.19157
BS27354	SL4.0ch03	5650447	5650453	+	7	Solyc03g034090.3	Solyc03g034090.3	UTR5	8.27068
BS27355	SL4.0ch03	5650732	5650738	+	7	Solyc03g034090.3	Solyc03g034090.3	CDS	8.85281
BS27356	SL4.0ch03	5650750	5650756	+	7	Solyc03g034090.3	Solyc03g034090.3	CDS	11.7344
BS27359	SL4.0ch03	5788924	5788930	+	7	Solyc03g034220.3	Solyc03g034220.3	UTR5	15.176
BS27362	SL4.0ch03	5788973	5788979	+	7	Solyc03g034220.3	Solyc03g034220.3	CDS	7.35837
BS27363	SL4.0ch03	5788985	5788991	+	7	Solyc03g034220.3	Solyc03g034220.3	CDS	25.0521
BS27376	SL4.0ch03	5791093	5791099	+	7	Solyc03g034220.3	Solyc03g034220.3	UTR3	6.85582
BS27377	SL4.0ch03	5791104	5791110	+	7	Solyc03g034220.3	Solyc03g034220.3	UTR3	10.0565
BS27379	SL4.0ch03	5791152	5791158	+	7	Solyc03g034220.3	Solyc03g034220.3	UTR3	25.4789
BS27381	SL4.0ch03	6262329	6262335	+	7	Solyc03g150107.1	Solyc03g150107.1	CDS	3.49815
BS27382	SL4.0ch03	6262337	6262343	+	7	Solyc03g150107.1	Solyc03g150107.1	INTRON	4.7289
BS27398	SL4.0ch03	6608740	6608746	+	7	Solyc03g043760.4	Solyc03g043760.4	UTR5	3.31611
BS27400	SL4.0ch03	6608831	6608837	+	7	Solyc03g043760.4	Solyc03g043760.4	UTR5	11.2913
BS27402	SL4.0ch03	6608887	6608893	+	7	Solyc03g043760.4	Solyc03g043760.4	UTR5	2.14011
BS27403	SL4.0ch03	6610139	6610145	+	7	Solyc03g043760.4	Solyc03g043760.4	UTR5	21.7465
BS27406	SL4.0ch03	6611224	6611230	+	7	Solyc03g043760.4	Solyc03g043760.4	CDS	19.1834
BS27408	SL4.0ch03	6611730	6611736	+	7	Solyc03g043760.4	Solyc03g043760.4	CDS	10.3951
BS27410	SL4.0ch03	6611951	6611957	+	7	Solyc03g043760.4	Solyc03g043760.4	CDS	10.6222
BS27413	SL4.0ch03	6611979	6611985	+	7	Solyc03g043760.4	Solyc03g043760.4	CDS	6.90992
BS27417	SL4.0ch03	6612502	6612508	+	7	Solyc03g043760.4	Solyc03g043760.4	CDS	9.55339
BS27418	SL4.0ch03	6614160	6614166	+	7	Solyc03g043760.4	Solyc03g043760.4	UTR3	6.48378
BS27420	SL4.0ch03	7092708	7092714	+	7	Solyc03g044000.1	Solyc03g044000.1	UTR5	5.97733
BS27421	SL4.0ch03	7092729	7092735	+	7	Solyc03g044000.1	Solyc03g044000.1	CDS	8.0046
BS27444	SL4.0ch03	7778485	7778491	+	7	Solyc03g044220.1	Solyc03g044220.1	UTR5	4.34051
BS27446	SL4.0ch03	7888773	7888779	+	7	Solyc03g044260.3	Solyc03g044260.3	CDS	6.14077
BS27447	SL4.0ch03	7888788	7888794	+	7	Solyc03g044260.3	Solyc03g044260.3	CDS	21.1046
BS27448	SL4.0ch03	7888969	7888975	+	7	Solyc03g044260.3	Solyc03g044260.3	CDS	9.77003
BS27449	SL4.0ch03	7888977	7888983	+	7	Solyc03g044260.3	Solyc03g044260.3	CDS	6.63926
BS27451	SL4.0ch03	7889004	7889010	+	7	Solyc03g044260.3	Solyc03g044260.3	CDS	17.3326
BS27452	SL4.0ch03	8062073	8062079	+	7	Solyc03g044300.3	Solyc03g044300.3	CDS	4.66982
BS27454	SL4.0ch03	8242448	8242454	+	7	Solyc03g044380.3	Solyc03g044380.3	UTR5	8.54929
BS27455	SL4.0ch03	8242457	8242463	+	7	Solyc03g044380.3	Solyc03g044380.3	UTR5	13.614
BS27456	SL4.0ch03	8242465	8242471	+	7	Solyc03g044380.3	Solyc03g044380.3	UTR5	9.12415
BS27461	SL4.0ch03	9751173	9751179	+	7	Solyc03g044744.1	Solyc03g044744.1	UTR3	10.9131
BS27462	SL4.0ch03	9751545	9751551	+	7	Solyc03g044744.1	Solyc03g044744.1	UTR3	8.29474
BS27463	SL4.0ch03	9751567	9751573	+	7	Solyc03g044744.1	Solyc03g044744.1	UTR3	11.8849
BS27465	SL4.0ch03	9752751	9752757	+	7	Solyc03g044744.1	Solyc03g044744.1	UTR3	6.86211
BS27466	SL4.0ch03	9752758	9752764	+	7	Solyc03g044744.1	Solyc03g044744.1	UTR3	11.9433
BS27475	SL4.0ch03	10188160	10188166	+	7	Solyc03g044910.1	Solyc03g044910.1	CDS	4.00962
BS27479	SL4.0ch03	10515809	10515815	+	7	Solyc03g044980.1	Solyc03g044980.1	CDS	4.07623
BS27485	SL4.0ch03	10689079	10689085	+	7	Solyc03g045050.4	Solyc03g045050.4	UTR5	31.981
BS27486	SL4.0ch03	10689259	10689265	+	7	Solyc03g045050.4	Solyc03g045050.4	CDS	9.9734
BS27487	SL4.0ch03	10689277	10689283	+	7	Solyc03g045050.4	Solyc03g045050.4	CDS	19.5737
BS27490	SL4.0ch03	10690305	10690311	+	7	Solyc03g045050.4	Solyc03g045050.4	INTRON	5.31881
BS27508	SL4.0ch03	10874943	10874949	+	7	Solyc03g045120.1	Solyc03g045120.1	CDS	8.32169
BS27509	SL4.0ch03	10874975	10874981	+	7	Solyc03g045120.1	Solyc03g045120.1	CDS	2.80534
BS27510	SL4.0ch03	11336565	11336571	+	7	Solyc03g150118.1	Solyc03g150118.1	CDS	5.95128
BS27511	SL4.0ch03	11336602	11336608	+	7	Solyc03g150118.1	Solyc03g150118.1	INTRON	5.34877
BS27512	SL4.0ch03	11336992	11336998	+	7	Solyc03g150118.1	Solyc03g150118.1	INTRON	20.7673
BS27513	SL4.0ch03	11337001	11337007	+	7	Solyc03g150118.1	Solyc03g150118.1	INTRON	73.5703
BS27514	SL4.0ch03	11337009	11337015	+	7	Solyc03g150118.1	Solyc03g150118.1	INTRON	44.5076
BS27515	SL4.0ch03	11337019	11337025	+	7	Solyc03g150118.1	Solyc03g150118.1	INTRON	87.233
BS27552	SL4.0ch03	15053119	15053125	+	7	Solyc03g071560.4	Solyc03g071560.4	CDS	21.8564
BS27563	SL4.0ch03	15141965	15141971	+	7	Solyc03g071620.2	Solyc03g071620.2	CDS	4.35452
BS27566	SL4.0ch03	15353163	15353169	+	7	Solyc03g071720.4	Solyc03g071720.4	CDS	9.33034
BS27567	SL4.0ch03	15353173	15353179	+	7	Solyc03g071720.4	Solyc03g071720.4	CDS	10.9845
BS27568	SL4.0ch03	15353183	15353189	+	7	Solyc03g071720.4	Solyc03g071720.4	CDS	10.9269
BS27571	SL4.0ch03	15353305	15353311	+	7	Solyc03g071720.4	Solyc03g071720.4	CDS	7.11692
BS27573	SL4.0ch03	15353417	15353423	+	7	Solyc03g071720.4	Solyc03g071720.4	CDS	6.46426
BS27575	SL4.0ch03	17347120	17347126	+	7	Solyc03g051770.2	Solyc03g051770.2	UTR5	6.02494
BS27577	SL4.0ch03	17347146	17347152	+	7	Solyc03g051770.2	Solyc03g051770.2	UTR5	3.77542
BS27578	SL4.0ch03	17347177	17347183	+	7	Solyc03g051770.2	Solyc03g051770.2	UTR5	11.2428
BS27583	SL4.0ch03	18016544	18016550	+	7	Solyc03g051927.1	Solyc03g051927.1	CDS	16.7863
BS27584	SL4.0ch03	18016565	18016571	+	7	Solyc03g051927.1	Solyc03g051927.1	CDS	6.58927
BS27588	SL4.0ch03	18219049	18219055	+	7	Solyc03g053000.4	Solyc03g053000.4	CDS	13.6715
BS27590	SL4.0ch03	18219146	18219152	+	7	Solyc03g053000.4	Solyc03g053000.4	CDS	6.38137
BS27591	SL4.0ch03	18219155	18219161	+	7	Solyc03g053000.4	Solyc03g053000.4	CDS	2.64373
BS27663	SL4.0ch03	18455008	18455014	+	7	Solyc03g053040.1	Solyc03g053040.1	UTR3	11.0863
BS27669	SL4.0ch03	18758073	18758079	+	7	Solyc03g053080.3	Solyc03g053080.3	CDS	13.5147
BS27670	SL4.0ch03	18758081	18758087	+	7	Solyc03g053080.3	Solyc03g053080.3	CDS	6.6904
BS27672	SL4.0ch03	18758176	18758182	+	7	Solyc03g053080.3	Solyc03g053080.3	CDS	10.8169
BS27677	SL4.0ch03	18759548	18759554	+	7	Solyc03g053080.3	Solyc03g053080.3	CDS	6.68209
BS27679	SL4.0ch03	18759615	18759621	+	7	Solyc03g053080.3	Solyc03g053080.3	CDS	2.79019
BS27681	SL4.0ch03	18763766	18763772	+	7	Solyc03g053080.3	Solyc03g053080.3	CDS	12.0975
BS27683	SL4.0ch03	18763890	18763896	+	7	Solyc03g053080.3	Solyc03g053080.3	CDS	6.47639
BS27684	SL4.0ch03	18763909	18763915	+	7	Solyc03g053080.3	Solyc03g053080.3	CDS	37.1697
BS27685	SL4.0ch03	18768459	18768465	+	7	Solyc03g053080.3	Solyc03g053080.3	CDS	15.2431
BS27686	SL4.0ch03	18774577	18774583	+	7	Solyc03g053080.3	Solyc03g053080.3	CDS	15.6691
BS27687	SL4.0ch03	18774590	18774596	+	7	Solyc03g053080.3	Solyc03g053080.3	CDS	27.6366
BS27688	SL4.0ch03	18774604	18774610	+	7	Solyc03g053080.3	Solyc03g053080.3	CDS	34.0478
BS27689	SL4.0ch03	18774612	18774618	+	7	Solyc03g053080.3	Solyc03g053080.3	CDS	3.51216
BS27690	SL4.0ch03	18776304	18776310	+	7	Solyc03g053080.3	Solyc03g053080.3	CDS	11.0028
BS27692	SL4.0ch03	18778046	18778052	+	7	Solyc03g053080.3	Solyc03g053080.3	CDS	5.36177
BS27693	SL4.0ch03	18778064	18778070	+	7	Solyc03g053080.3	Solyc03g053080.3	CDS	7.57522
BS27726	SL4.0ch03	23982717	23982723	+	7	Solyc03g059203.1	Solyc03g059203.1	UTR3	104.36
BS27727	SL4.0ch03	23982725	23982731	+	7	Solyc03g059203.1	Solyc03g059203.1	UTR3	503.881
BS27728	SL4.0ch03	23982734	23982740	+	7	Solyc03g059203.1	Solyc03g059203.1	UTR3	513.377
BS27730	SL4.0ch03	23982748	23982754	+	7	Solyc03g059203.1	Solyc03g059203.1	UTR3	410.457
BS27732	SL4.0ch03	23983236	23983242	+	7	Solyc03g059205.1	Solyc03g059205.1	UTR5	15.4215
BS27734	SL4.0ch03	23983337	23983343	+	7	Solyc03g059205.1	Solyc03g059205.1	CDS	176.591
BS27736	SL4.0ch03	23983356	23983362	+	7	Solyc03g059205.1	Solyc03g059205.1	CDS	115.213
BS27737	SL4.0ch03	23983364	23983370	+	7	Solyc03g059205.1	Solyc03g059205.1	CDS	71.786
BS27738	SL4.0ch03	23983372	23983378	+	7	Solyc03g059205.1	Solyc03g059205.1	CDS	30.9715
BS27739	SL4.0ch03	23983485	23983491	+	7	Solyc03g059205.1	Solyc03g059205.1	INTRON	146.385
BS27741	SL4.0ch03	23983501	23983507	+	7	Solyc03g059205.1	Solyc03g059205.1	INTRON	66.4763
BS27742	SL4.0ch03	23983514	23983520	+	7	Solyc03g059205.1	Solyc03g059205.1	INTRON	67.1883
BS27743	SL4.0ch03	23983522	23983528	+	7	Solyc03g059205.1	Solyc03g059205.1	INTRON	27.2762
BS27744	SL4.0ch03	23983531	23983537	+	7	Solyc03g059205.1	Solyc03g059205.1	INTRON	48.0454
BS27745	SL4.0ch03	23983605	23983611	+	7	Solyc03g059205.1	Solyc03g059205.1	INTRON	42.2387
BS27746	SL4.0ch03	23983612	23983618	+	7	Solyc03g059205.1	Solyc03g059205.1	INTRON	15.3332
BS27747	SL4.0ch03	23983622	23983628	+	7	Solyc03g059205.1	Solyc03g059205.1	INTRON	44.7156
BS27748	SL4.0ch03	23983639	23983645	+	7	Solyc03g059205.1	Solyc03g059205.1	INTRON	23.1858
BS27749	SL4.0ch03	23983654	23983660	+	7	Solyc03g059205.1	Solyc03g059205.1	INTRON	26.9539
BS27750	SL4.0ch03	23983666	23983672	+	7	Solyc03g059205.1	Solyc03g059205.1	INTRON	19.5352
BS27751	SL4.0ch03	23983756	23983762	+	7	Solyc03g059205.1	Solyc03g059205.1	INTRON	2.96095
BS27752	SL4.0ch03	23983766	23983772	+	7	Solyc03g059205.1	Solyc03g059205.1	INTRON	69.5671
BS27753	SL4.0ch03	23983777	23983783	+	7	Solyc03g059205.1	Solyc03g059205.1	INTRON	60.8302
BS27754	SL4.0ch03	23983787	23983793	+	7	Solyc03g059205.1	Solyc03g059205.1	INTRON	18.5656
BS27755	SL4.0ch03	23983873	23983879	+	7	Solyc03g059205.1	Solyc03g059205.1	INTRON	6.83947
BS27756	SL4.0ch03	23983880	23983886	+	7	Solyc03g059205.1	Solyc03g059205.1	INTRON	19.2866
BS27757	SL4.0ch03	23984155	23984161	+	7	Solyc03g059205.1	Solyc03g059205.1	INTRON	13.6324
BS27758	SL4.0ch03	23984162	23984168	+	7	Solyc03g059205.1	Solyc03g059205.1	INTRON	4.51402
BS27762	SL4.0ch03	23984468	23984474	+	7	Solyc03g059205.1	Solyc03g059205.1	INTRON	14.3569
BS27765	SL4.0ch03	23984864	23984870	+	7	Solyc03g059205.1	Solyc03g059205.1	INTRON	6.16388
BS27766	SL4.0ch03	23984937	23984943	+	7	Solyc03g059205.1	Solyc03g059205.1	INTRON	31.0224
BS27767	SL4.0ch03	23984955	23984961	+	7	Solyc03g059205.1	Solyc03g059205.1	INTRON	33.48
BS27768	SL4.0ch03	23984962	23984968	+	7	Solyc03g059205.1	Solyc03g059205.1	INTRON	9.23022
BS27769	SL4.0ch03	23985043	23985049	+	7	Solyc03g059205.1	Solyc03g059205.1	INTRON	14.2293
BS27770	SL4.0ch03	23985050	23985056	+	7	Solyc03g059205.1	Solyc03g059205.1	INTRON	9.24305
BS27772	SL4.0ch03	23985170	23985176	+	7	Solyc03g059205.1	Solyc03g059205.1	INTRON	118.12
BS27773	SL4.0ch03	23985181	23985187	+	7	Solyc03g059205.1	Solyc03g059205.1	INTRON	36.518
BS27774	SL4.0ch03	23985188	23985194	+	7	Solyc03g059205.1	Solyc03g059205.1	INTRON	52.9143
BS27775	SL4.0ch03	23985266	23985272	+	7	Solyc03g059205.1	Solyc03g059205.1	INTRON	61.5213
BS27776	SL4.0ch03	23985274	23985280	+	7	Solyc03g059205.1	Solyc03g059205.1	INTRON	7.20715
BS27777	SL4.0ch03	23985299	23985305	+	7	Solyc03g059205.1	Solyc03g059205.1	INTRON	59.8447
BS27778	SL4.0ch03	23985308	23985314	+	7	Solyc03g059205.1	Solyc03g059205.1	INTRON	30.3502
BS27779	SL4.0ch03	23985447	23985453	+	7	Solyc03g059205.1	Solyc03g059205.1	INTRON	40.9185
BS27780	SL4.0ch03	23985459	23985465	+	7	Solyc03g059205.1	Solyc03g059205.1	INTRON	47.6754
BS27781	SL4.0ch03	23985483	23985489	+	7	Solyc03g059205.1	Solyc03g059205.1	INTRON	4.73625
BS27782	SL4.0ch03	23985495	23985501	+	7	Solyc03g059205.1	Solyc03g059205.1	INTRON	4.65678
BS27783	SL4.0ch03	24651642	24651648	+	7	Solyc03g059310.3	Solyc03g059310.3	CDS	10.5635
BS27784	SL4.0ch03	24651692	24651698	+	7	Solyc03g059310.3	Solyc03g059310.3	CDS	3.2739
BS27788	SL4.0ch03	26080491	26080497	+	7	Solyc03g059490.1	Solyc03g059490.1	CDS	4.81304
BS27790	SL4.0ch03	26080567	26080573	+	7	Solyc03g059490.1	Solyc03g059490.1	CDS	4.40259
BS27791	SL4.0ch03	26080578	26080584	+	7	Solyc03g059490.1	Solyc03g059490.1	CDS	11.0502
BS27794	SL4.0ch03	26081309	26081315	+	7	Solyc03g059490.1	Solyc03g059490.1	CDS	4.86941
BS27796	SL4.0ch03	26081782	26081788	+	7	Solyc03g059490.1	Solyc03g059490.1	CDS	8.62477
BS27803	SL4.0ch03	28548310	28548316	+	7	Solyc03g062940.3	Solyc03g062940.3	UTR5	5.10649
BS27804	SL4.0ch03	28548499	28548505	+	7	Solyc03g062940.3	Solyc03g062940.3	CDS	1.38411
BS27820	SL4.0ch03	29968245	29968251	+	7	Solyc03g063260.4	Solyc03g063260.4	CDS	5.02529
BS27821	SL4.0ch03	29968288	29968294	+	7	Solyc03g063260.4	Solyc03g063260.4	CDS	10.7545
BS27822	SL4.0ch03	29968296	29968302	+	7	Solyc03g063260.4	Solyc03g063260.4	CDS	14.0157
BS27823	SL4.0ch03	29968315	29968321	+	7	Solyc03g063260.4	Solyc03g063260.4	CDS	18.0912
BS27824	SL4.0ch03	29968328	29968334	+	7	Solyc03g063260.4	Solyc03g063260.4	CDS	38.2635
BS27825	SL4.0ch03	29968335	29968341	+	7	Solyc03g063260.4	Solyc03g063260.4	CDS	13.0306
BS27826	SL4.0ch03	30385531	30385537	+	7	Solyc03g063340.3	Solyc03g063340.3	UTR5	4.97158
BS27827	SL4.0ch03	30385557	30385563	+	7	Solyc03g063340.3	Solyc03g063340.3	UTR5	18.7722
BS27828	SL4.0ch03	30385565	30385571	+	7	Solyc03g063340.3	Solyc03g063340.3	CDS	25.8378
BS27829	SL4.0ch03	30385588	30385594	+	7	Solyc03g063340.3	Solyc03g063340.3	CDS	5.83579
BS27831	SL4.0ch03	30385772	30385778	+	7	Solyc03g063340.3	Solyc03g063340.3	CDS	18.0062
BS27832	SL4.0ch03	30385780	30385786	+	7	Solyc03g063340.3	Solyc03g063340.3	CDS	13.7201
BS27835	SL4.0ch03	30386258	30386264	+	7	Solyc03g063340.3	Solyc03g063340.3	CDS	13.7125
BS27836	SL4.0ch03	30386270	30386276	+	7	Solyc03g063340.3	Solyc03g063340.3	CDS	8.23313
BS27838	SL4.0ch03	30386294	30386300	+	7	Solyc03g063340.3	Solyc03g063340.3	CDS	4.31836
BS27841	SL4.0ch03	30386442	30386448	+	7	Solyc03g063340.3	Solyc03g063340.3	CDS	10.8007
BS27842	SL4.0ch03	30386528	30386534	+	7	Solyc03g063340.3	Solyc03g063340.3	CDS	19.5525
BS27843	SL4.0ch03	30386537	30386543	+	7	Solyc03g063340.3	Solyc03g063340.3	CDS	14.5838
BS27844	SL4.0ch03	30386809	30386815	+	7	Solyc03g063340.3	Solyc03g063340.3	CDS	11.605
BS27846	SL4.0ch03	30393721	30393727	+	7	Solyc03g063340.3	Solyc03g063340.3	CDS	7.72306
BS27847	SL4.0ch03	30393731	30393737	+	7	Solyc03g063340.3	Solyc03g063340.3	CDS	9.37293
BS27848	SL4.0ch03	30393738	30393744	+	7	Solyc03g063340.3	Solyc03g063340.3	CDS	14.3919
BS27849	SL4.0ch03	30393756	30393762	+	7	Solyc03g063340.3	Solyc03g063340.3	CDS	24.8903
BS27850	SL4.0ch03	30393953	30393959	+	7	Solyc03g063340.3	Solyc03g063340.3	CDS	6.43766
BS27851	SL4.0ch03	30393963	30393969	+	7	Solyc03g063340.3	Solyc03g063340.3	CDS	11.3349
BS27852	SL4.0ch03	30393972	30393978	+	7	Solyc03g063340.3	Solyc03g063340.3	CDS	8.12843
BS27853	SL4.0ch03	30398544	30398550	+	7	Solyc03g063340.3	Solyc03g063340.3	CDS	27.5607
BS27854	SL4.0ch03	30398552	30398558	+	7	Solyc03g063340.3	Solyc03g063340.3	CDS	12.9818
BS27856	SL4.0ch03	30398719	30398725	+	7	Solyc03g063340.3	Solyc03g063340.3	CDS	11.7627
BS27858	SL4.0ch03	30398885	30398891	+	7	Solyc03g063340.3	Solyc03g063340.3	CDS	16.8916
BS27860	SL4.0ch03	30399091	30399097	+	7	Solyc03g063340.3	Solyc03g063340.3	CDS	7.97269
BS27861	SL4.0ch03	30399118	30399124	+	7	Solyc03g063340.3	Solyc03g063340.3	CDS	13.9772
BS27862	SL4.0ch03	30399128	30399134	+	7	Solyc03g063340.3	Solyc03g063340.3	CDS	2.85005
BS27866	SL4.0ch03	30399499	30399505	+	7	Solyc03g063340.3	Solyc03g063340.3	CDS	11.6494
BS27869	SL4.0ch03	30406555	30406561	+	7	Solyc03g063340.3	Solyc03g063340.3	INTRON	14.7697
BS27877	SL4.0ch03	31212975	31212981	+	7	Solyc03g063600.4	Solyc03g063600.4	UTR5	47.6748
BS27878	SL4.0ch03	31213062	31213068	+	7	Solyc03g063600.4	Solyc03g063600.4	INTRON	3.45283
BS27879	SL4.0ch03	31213088	31213094	+	7	Solyc03g063600.4	Solyc03g063600.4	INTRON	8.67824
BS27881	SL4.0ch03	31213798	31213804	+	7	Solyc03g063600.4	Solyc03g063600.4	CDS	22.151
BS27882	SL4.0ch03	31213806	31213812	+	7	Solyc03g063600.4	Solyc03g063600.4	CDS	10.5285
BS27883	SL4.0ch03	31213815	31213821	+	7	Solyc03g063600.4	Solyc03g063600.4	CDS	32.3357
BS27884	SL4.0ch03	31213823	31213829	+	7	Solyc03g063600.4	Solyc03g063600.4	CDS	1.26051
BS27885	SL4.0ch03	31213834	31213840	+	7	Solyc03g063600.4	Solyc03g063600.4	CDS	25.0488
BS27886	SL4.0ch03	31213842	31213848	+	7	Solyc03g063600.4	Solyc03g063600.4	CDS	7.20354
BS27887	SL4.0ch03	31214023	31214029	+	7	Solyc03g063600.4	Solyc03g063600.4	CDS	14.4634
BS27888	SL4.0ch03	31214035	31214041	+	7	Solyc03g063600.4	Solyc03g063600.4	CDS	39.2238
BS27890	SL4.0ch03	31214049	31214055	+	7	Solyc03g063600.4	Solyc03g063600.4	CDS	5.42081
BS27891	SL4.0ch03	31214203	31214209	+	7	Solyc03g063600.4	Solyc03g063600.4	CDS	8.63346
BS27892	SL4.0ch03	31214213	31214219	+	7	Solyc03g063600.4	Solyc03g063600.4	CDS	25.2862
BS27893	SL4.0ch03	31214223	31214229	+	7	Solyc03g063600.4	Solyc03g063600.4	CDS	6.41147
BS27894	SL4.0ch03	31214231	31214237	+	7	Solyc03g063600.4	Solyc03g063600.4	CDS	5.84423
BS27895	SL4.0ch03	31214287	31214293	+	7	Solyc03g063600.4	Solyc03g063600.4	CDS	9.86893
BS27896	SL4.0ch03	31214295	31214301	+	7	Solyc03g063600.4	Solyc03g063600.4	CDS	13.3225
BS27897	SL4.0ch03	31214304	31214310	+	7	Solyc03g063600.4	Solyc03g063600.4	CDS	38.8038
BS27898	SL4.0ch03	31214367	31214373	+	7	Solyc03g063600.4	Solyc03g063600.4	INTRON	8.98615
BS27899	SL4.0ch03	31214375	31214381	+	7	Solyc03g063600.4	Solyc03g063600.4	INTRON	17.8063
BS27900	SL4.0ch03	31214444	31214450	+	7	Solyc03g063600.4	Solyc03g063600.4	INTRON	48.9154
BS27901	SL4.0ch03	31214468	31214474	+	7	Solyc03g063600.4	Solyc03g063600.4	INTRON	104.453
BS27902	SL4.0ch03	31214672	31214678	+	7	Solyc03g063600.4	Solyc03g063600.4	CDS	7.30298
BS27903	SL4.0ch03	31214680	31214686	+	7	Solyc03g063600.4	Solyc03g063600.4	CDS	9.5071
BS27904	SL4.0ch03	31214689	31214695	+	7	Solyc03g063600.4	Solyc03g063600.4	CDS	6.72505
BS27906	SL4.0ch03	31214750	31214756	+	7	Solyc03g063600.4	Solyc03g063600.4	CDS	8.88983
BS27907	SL4.0ch03	31214789	31214795	+	7	Solyc03g063600.4	Solyc03g063600.4	CDS	7.04667
BS27908	SL4.0ch03	31214798	31214804	+	7	Solyc03g063600.4	Solyc03g063600.4	CDS	15.9424
BS27909	SL4.0ch03	31214806	31214812	+	7	Solyc03g063600.4	Solyc03g063600.4	CDS	1.3098
BS27910	SL4.0ch03	31214827	31214833	+	7	Solyc03g063600.4	Solyc03g063600.4	CDS	17.7364
BS27911	SL4.0ch03	31214923	31214929	+	7	Solyc03g063600.4	Solyc03g063600.4	CDS	28.4432
BS27912	SL4.0ch03	31214960	31214966	+	7	Solyc03g063600.4	Solyc03g063600.4	CDS	8.41574
BS27915	SL4.0ch03	31214985	31214991	+	7	Solyc03g063600.4	Solyc03g063600.4	CDS	3.18556
BS27918	SL4.0ch03	31216134	31216140	+	7	Solyc03g063600.4	Solyc03g063600.4	CDS	9.9767
BS27919	SL4.0ch03	31216147	31216153	+	7	Solyc03g063600.4	Solyc03g063600.4	CDS	8.0344
BS27920	SL4.0ch03	31216197	31216203	+	7	Solyc03g063600.4	Solyc03g063600.4	CDS	5.27477
BS27921	SL4.0ch03	31216218	31216224	+	7	Solyc03g063600.4	Solyc03g063600.4	CDS	9.78539
BS27922	SL4.0ch03	31216343	31216349	+	7	Solyc03g063600.4	Solyc03g063600.4	CDS	6.70905
BS27923	SL4.0ch03	31216350	31216356	+	7	Solyc03g063600.4	Solyc03g063600.4	CDS	20.5686
BS27924	SL4.0ch03	31216365	31216371	+	7	Solyc03g063600.4	Solyc03g063600.4	CDS	52.246
BS27925	SL4.0ch03	31216376	31216382	+	7	Solyc03g063600.4	Solyc03g063600.4	CDS	49.2634
BS27926	SL4.0ch03	31216390	31216396	+	7	Solyc03g063600.4	Solyc03g063600.4	CDS	9.92889
BS27927	SL4.0ch03	31216428	31216434	+	7	Solyc03g063600.4	Solyc03g063600.4	CDS	1.72449
BS27928	SL4.0ch03	31216600	31216606	+	7	Solyc03g063600.4	Solyc03g063600.4	CDS	11.9101
BS27930	SL4.0ch03	31216757	31216763	+	7	Solyc03g063600.4	Solyc03g063600.4	CDS	23.8745
BS27933	SL4.0ch03	31216936	31216942	+	7	Solyc03g063600.4	Solyc03g063600.4	CDS	11.8892
BS27934	SL4.0ch03	31216947	31216953	+	7	Solyc03g063600.4	Solyc03g063600.4	CDS	8.47272
BS27935	SL4.0ch03	31216957	31216963	+	7	Solyc03g063600.4	Solyc03g063600.4	CDS	11.0295
BS27936	SL4.0ch03	31216974	31216980	+	7	Solyc03g063600.4	Solyc03g063600.4	CDS	3.83759
BS27937	SL4.0ch03	31216985	31216991	+	7	Solyc03g063600.4	Solyc03g063600.4	CDS	20.4728
BS27938	SL4.0ch03	31217227	31217233	+	7	Solyc03g063600.4	Solyc03g063600.4	UTR3	6.93695
BS27940	SL4.0ch03	31266429	31266435	+	7	Solyc03g063607.1	Solyc03g063607.1	CDS	8.84837
BS27941	SL4.0ch03	31266442	31266448	+	7	Solyc03g063607.1	Solyc03g063607.1	CDS	5.74756
BS27942	SL4.0ch03	31266469	31266475	+	7	Solyc03g063607.1	Solyc03g063607.1	CDS	9.95022
BS27943	SL4.0ch03	31266947	31266953	+	7	Solyc03g063607.1	Solyc03g063607.1	CDS	19.6274
BS27956	SL4.0ch03	41114093	41114099	+	7	Solyc03g013335.1	Solyc03g013335.1	CDS	9.19352
BS27957	SL4.0ch03	41114100	41114106	+	7	Solyc03g013335.1	Solyc03g013335.1	CDS	9.84745
BS27958	SL4.0ch03	41114109	41114115	+	7	Solyc03g013335.1	Solyc03g013335.1	CDS	1.44122
BS27960	SL4.0ch03	41114434	41114440	+	7	Solyc03g013335.1	Solyc03g013335.1	UTR3	5.57054
BS27966	SL4.0ch03	41115901	41115907	+	7	Solyc03g013320.1	Solyc03g013320.1	UTR3	10.7723
BS27967	SL4.0ch03	43375143	43375149	+	7	Solyc03g078000.3	Solyc03g078000.3	UTR5	17.0564
BS27968	SL4.0ch03	43375174	43375180	+	7	Solyc03g078000.3	Solyc03g078000.3	UTR5	8.32011
BS27972	SL4.0ch03	43378011	43378017	+	7	Solyc03g078000.3	Solyc03g078000.3	CDS	18.3279
BS27975	SL4.0ch03	43378898	43378904	+	7	Solyc03g078000.3	Solyc03g078000.3	CDS	6.80908
BS27977	SL4.0ch03	43474413	43474419	+	7	Solyc03g078020.4	Solyc03g078020.4	UTR5	15.082
BS27998	SL4.0ch03	44856637	44856643	+	7	Solyc03g078290.3	Solyc03g078290.3	UTR5	22.6666
BS27999	SL4.0ch03	44856647	44856653	+	7	Solyc03g078290.3	Solyc03g078290.3	UTR5	18.5256
BS28000	SL4.0ch03	44856657	44856663	+	7	Solyc03g078290.3	Solyc03g078290.3	UTR5	9.99261
BS28128	SL4.0ch03	44892296	44892302	+	7	Solyc03g078310.1	Solyc03g078310.1	UTR5	12.315
BS28130	SL4.0ch03	44892919	44892925	+	7	Solyc03g078310.1	Solyc03g078310.1	CDS	5.44077
BS28136	SL4.0ch03	45370215	45370221	+	7	Solyc03g078400.3	Solyc03g078400.3	UTR5	65.8864
BS28137	SL4.0ch03	45370224	45370230	+	7	Solyc03g078400.3	Solyc03g078400.3	UTR5	3.68486
BS28138	SL4.0ch03	45370232	45370238	+	7	Solyc03g078400.3	Solyc03g078400.3	UTR5	17.4702
BS28139	SL4.0ch03	45370249	45370255	+	7	Solyc03g078400.3	Solyc03g078400.3	UTR5	18.6717
BS28140	SL4.0ch03	45370260	45370266	+	7	Solyc03g078400.3	Solyc03g078400.3	UTR5	8.07135
BS28141	SL4.0ch03	45370269	45370275	+	7	Solyc03g078400.3	Solyc03g078400.3	INTRON	8.86724
BS28142	SL4.0ch03	45370276	45370282	+	7	Solyc03g078400.3	Solyc03g078400.3	INTRON	16.6095
BS28144	SL4.0ch03	45370898	45370904	+	7	Solyc03g078400.3	Solyc03g078400.3	CDS	23.2231
BS28146	SL4.0ch03	45371086	45371092	+	7	Solyc03g078400.3	Solyc03g078400.3	CDS	2.74906
BS28148	SL4.0ch03	45371302	45371308	+	7	Solyc03g078400.3	Solyc03g078400.3	CDS	14.8187
BS28150	SL4.0ch03	45371409	45371415	+	7	Solyc03g078400.3	Solyc03g078400.3	CDS	2.0811
BS28151	SL4.0ch03	45371420	45371426	+	7	Solyc03g078400.3	Solyc03g078400.3	CDS	9.66671
BS28152	SL4.0ch03	45371571	45371577	+	7	Solyc03g078400.3	Solyc03g078400.3	CDS	9.52219
BS28153	SL4.0ch03	45371616	45371622	+	7	Solyc03g078400.3	Solyc03g078400.3	CDS	10.03
BS28154	SL4.0ch03	45371634	45371640	+	7	Solyc03g078400.3	Solyc03g078400.3	CDS	1.21854
BS28155	SL4.0ch03	45371643	45371649	+	7	Solyc03g078400.3	Solyc03g078400.3	CDS	10.5676
BS28158	SL4.0ch03	45371786	45371792	+	7	Solyc03g078400.3	Solyc03g078400.3	CDS	6.05471
BS28159	SL4.0ch03	45371825	45371831	+	7	Solyc03g078400.3	Solyc03g078400.3	CDS	10.4171
BS28160	SL4.0ch03	45371863	45371869	+	7	Solyc03g078400.3	Solyc03g078400.3	CDS	32.1506
BS28161	SL4.0ch03	45371871	45371877	+	7	Solyc03g078400.3	Solyc03g078400.3	CDS	14.5626
BS28169	SL4.0ch03	45372294	45372300	+	7	Solyc03g078400.3	Solyc03g078400.3	CDS	13.8501
BS28173	SL4.0ch03	45372543	45372549	+	7	Solyc03g078400.3	Solyc03g078400.3	UTR3	11.3676
BS28174	SL4.0ch03	45546362	45546368	+	7	Solyc03g078490.4	Solyc03g078490.4	CDS	33.8012
BS28175	SL4.0ch03	45546371	45546377	+	7	Solyc03g078490.4	Solyc03g078490.4	CDS	1.76283
BS28176	SL4.0ch03	45546382	45546388	+	7	Solyc03g078490.4	Solyc03g078490.4	CDS	5.67675
BS28178	SL4.0ch03	45546451	45546457	+	7	Solyc03g078490.4	Solyc03g078490.4	CDS	35.0242
BS28179	SL4.0ch03	45546487	45546493	+	7	Solyc03g078490.4	Solyc03g078490.4	CDS	35.7913
BS28180	SL4.0ch03	45546499	45546505	+	7	Solyc03g078490.4	Solyc03g078490.4	CDS	135.215
BS28181	SL4.0ch03	45546516	45546522	+	7	Solyc03g078490.4	Solyc03g078490.4	CDS	12.6291
BS28182	SL4.0ch03	45546571	45546577	+	7	Solyc03g078490.4	Solyc03g078490.4	CDS	39.2219
BS28183	SL4.0ch03	45546588	45546594	+	7	Solyc03g078490.4	Solyc03g078490.4	CDS	15.6807
BS28185	SL4.0ch03	45546646	45546652	+	7	Solyc03g078490.4	Solyc03g078490.4	CDS	1.29527
BS28186	SL4.0ch03	45546670	45546676	+	7	Solyc03g078490.4	Solyc03g078490.4	CDS	3.53731
BS28187	SL4.0ch03	45546774	45546780	+	7	Solyc03g078490.4	Solyc03g078490.4	CDS	4.55663
BS28188	SL4.0ch03	45546794	45546800	+	7	Solyc03g078490.4	Solyc03g078490.4	CDS	8.74702
BS28189	SL4.0ch03	45547382	45547388	+	7	Solyc03g078490.4	Solyc03g078490.4	CDS	2.52356
BS28191	SL4.0ch03	45547450	45547456	+	7	Solyc03g078490.4	Solyc03g078490.4	CDS	5.04778
BS28192	SL4.0ch03	45547528	45547534	+	7	Solyc03g078490.4	Solyc03g078490.4	CDS	3.40347
BS28193	SL4.0ch03	45547566	45547572	+	7	Solyc03g078490.4	Solyc03g078490.4	CDS	14.5094
BS28196	SL4.0ch03	45547921	45547927	+	7	Solyc03g078490.4	Solyc03g078490.4	CDS	6.01824
BS28197	SL4.0ch03	45547932	45547938	+	7	Solyc03g078490.4	Solyc03g078490.4	CDS	17.9545
BS28198	SL4.0ch03	45547978	45547984	+	7	Solyc03g078490.4	Solyc03g078490.4	CDS	1.90965
BS28199	SL4.0ch03	45548013	45548019	+	7	Solyc03g078490.4	Solyc03g078490.4	CDS	9.96914
BS28241	SL4.0ch03	46527104	46527110	+	7	Solyc03g080080.4	Solyc03g080080.4	CDS	9.40522
BS28246	SL4.0ch03	46539477	46539483	+	7	Solyc03g080090.4	Solyc03g080090.4	CDS	65.6435
BS28247	SL4.0ch03	46539492	46539498	+	7	Solyc03g080090.4	Solyc03g080090.4	CDS	170.07
BS28248	SL4.0ch03	46539542	46539548	+	7	Solyc03g080090.4	Solyc03g080090.4	CDS	12.7956
BS28250	SL4.0ch03	46539684	46539690	+	7	Solyc03g080090.4	Solyc03g080090.4	CDS	7.34565
BS28252	SL4.0ch03	46540522	46540528	+	7	Solyc03g080090.4	Solyc03g080090.4	CDS	11.8187
BS28254	SL4.0ch03	46540690	46540696	+	7	Solyc03g080090.4	Solyc03g080090.4	CDS	11.6955
BS28257	SL4.0ch03	46541433	46541439	+	7	Solyc03g080090.4	Solyc03g080090.4	INTRON	20.4011
BS28258	SL4.0ch03	46541441	46541447	+	7	Solyc03g080090.4	Solyc03g080090.4	INTRON	0.833257
BS28259	SL4.0ch03	46541509	46541515	+	7	Solyc03g080090.4	Solyc03g080090.4	INTRON	3.69929
BS28262	SL4.0ch03	46541545	46541551	+	7	Solyc03g080090.4	Solyc03g080090.4	INTRON	10.4801
BS28263	SL4.0ch03	46541556	46541562	+	7	Solyc03g080090.4	Solyc03g080090.4	INTRON	7.48883
BS28264	SL4.0ch03	46541563	46541569	+	7	Solyc03g080090.4	Solyc03g080090.4	INTRON	17.7812
BS28265	SL4.0ch03	46541626	46541632	+	7	Solyc03g080090.4	Solyc03g080090.4	INTRON	11.6918
BS28266	SL4.0ch03	46542217	46542223	+	7	Solyc03g080090.4	Solyc03g080090.4	INTRON	17.037
BS28268	SL4.0ch03	46542308	46542314	+	7	Solyc03g080090.4	Solyc03g080090.4	CDS	31.1536
BS28269	SL4.0ch03	46542440	46542446	+	7	Solyc03g080090.4	Solyc03g080090.4	CDS	9.26458
BS28272	SL4.0ch03	46542693	46542699	+	7	Solyc03g080090.4	Solyc03g080090.4	CDS	15.901
BS28275	SL4.0ch03	46543214	46543220	+	7	Solyc03g080090.4	Solyc03g080090.4	CDS	9.66687
BS28280	SL4.0ch03	46543699	46543705	+	7	Solyc03g080090.4	Solyc03g080090.4	CDS	1.30553
BS28281	SL4.0ch03	46655232	46655238	+	7	Solyc03g080195.1	Solyc03g080195.1	CDS	31.6069
BS28282	SL4.0ch03	46655241	46655247	+	7	Solyc03g080195.1	Solyc03g080195.1	CDS	9.08273
BS28283	SL4.0ch03	46655265	46655271	+	7	Solyc03g080195.1	Solyc03g080195.1	CDS	6.41138
BS28284	SL4.0ch03	46655318	46655324	+	7	Solyc03g080195.1	Solyc03g080195.1	CDS	18.9299
BS28286	SL4.0ch03	46655332	46655338	+	7	Solyc03g080195.1	Solyc03g080195.1	CDS	12.2081
BS28287	SL4.0ch03	46655445	46655451	+	7	Solyc03g080195.1	Solyc03g080195.1	CDS	22.0097
BS28288	SL4.0ch03	46655455	46655461	+	7	Solyc03g080195.1	Solyc03g080195.1	CDS	13.3334
BS28289	SL4.0ch03	46655465	46655471	+	7	Solyc03g080195.1	Solyc03g080195.1	CDS	15.2895
BS28290	SL4.0ch03	46655489	46655495	+	7	Solyc03g080195.1	Solyc03g080195.1	CDS	10.009
BS28292	SL4.0ch03	46657139	46657145	+	7	Solyc03g080195.1	Solyc03g080195.1	INTRON	5.12902
BS28295	SL4.0ch03	46666943	46666949	+	7	Solyc03g080195.1	Solyc03g080195.1	INTRON	19.9302
BS28297	SL4.0ch03	46667040	46667046	+	7	Solyc03g080195.1	Solyc03g080195.1	UTR3	35.8316
BS28298	SL4.0ch03	46667105	46667111	+	7	Solyc03g080195.1	Solyc03g080195.1	UTR3	13.2212
BS28299	SL4.0ch03	46667147	46667153	+	7	Solyc03g080195.1	Solyc03g080195.1	UTR3	4.51993
BS28300	SL4.0ch03	46667158	46667164	+	7	Solyc03g080195.1	Solyc03g080195.1	UTR3	1.59983
BS28302	SL4.0ch03	46667173	46667179	+	7	Solyc03g080195.1	Solyc03g080195.1	UTR3	13.6295
BS28303	SL4.0ch03	46667192	46667198	+	7	Solyc03g080195.1	Solyc03g080195.1	UTR3	7.11
BS28313	SL4.0ch03	46756302	46756308	+	7	Solyc03g081320.3	Solyc03g081320.3	CDS	4.75042
BS28318	SL4.0ch03	46757142	46757148	+	7	Solyc03g081320.3	Solyc03g081320.3	CDS	5.60919
BS28320	SL4.0ch03	46757784	46757790	+	7	Solyc03g081320.3	Solyc03g081320.3	INTRON	9.57097
BS28322	SL4.0ch03	46757842	46757848	+	7	Solyc03g081320.3	Solyc03g081320.3	INTRON	6.59423
BS28326	SL4.0ch03	46758124	46758130	+	7	Solyc03g081320.3	Solyc03g081320.3	INTRON	23.4516
BS28327	SL4.0ch03	46758131	46758137	+	7	Solyc03g081320.3	Solyc03g081320.3	INTRON	10.6704
BS28328	SL4.0ch03	46758346	46758352	+	7	Solyc03g081320.3	Solyc03g081320.3	CDS	2.34553
BS28332	SL4.0ch03	46758731	46758737	+	7	Solyc03g081320.3	Solyc03g081320.3	CDS	24.9705
BS28334	SL4.0ch03	46758754	46758760	+	7	Solyc03g081320.3	Solyc03g081320.3	CDS	2.5151
BS28336	SL4.0ch03	46759046	46759052	+	7	Solyc03g081320.3	Solyc03g081320.3	CDS	1.35916
BS28338	SL4.0ch03	46995117	46995123	+	7	Solyc03g082500.4	Solyc03g082500.4	UTR5	5.43856
BS28341	SL4.0ch03	46995469	46995475	+	7	Solyc03g082500.4	Solyc03g082500.4	CDS	9.16396
BS28342	SL4.0ch03	46997400	46997406	+	7	Solyc03g082500.4	Solyc03g082500.4	CDS	10.6128
BS28350	SL4.0ch03	47137713	47137719	+	7	Solyc03g082660.3	Solyc03g082660.3	UTR5	6.97249
BS28351	SL4.0ch03	47137745	47137751	+	7	Solyc03g082660.3	Solyc03g082660.3	CDS	17.01
BS28353	SL4.0ch03	47137759	47137765	+	7	Solyc03g082660.3	Solyc03g082660.3	CDS	16.1338
BS28354	SL4.0ch03	47137772	47137778	+	7	Solyc03g082660.3	Solyc03g082660.3	CDS	17.1311
BS28355	SL4.0ch03	47137787	47137793	+	7	Solyc03g082660.3	Solyc03g082660.3	CDS	3.00717
BS28358	SL4.0ch03	47138191	47138197	+	7	Solyc03g082660.3	Solyc03g082660.3	INTRON	1.98469
BS28362	SL4.0ch03	47138853	47138859	+	7	Solyc03g082660.3	Solyc03g082660.3	CDS	4.68768
BS28367	SL4.0ch03	47139470	47139476	+	7	Solyc03g082660.3	Solyc03g082660.3	CDS	11.3519
BS28368	SL4.0ch03	47139483	47139489	+	7	Solyc03g082660.3	Solyc03g082660.3	CDS	9.87154
BS28369	SL4.0ch03	47139585	47139591	+	7	Solyc03g082660.3	Solyc03g082660.3	CDS	3.64092
BS28372	SL4.0ch03	47140207	47140213	+	7	Solyc03g082660.3	Solyc03g082660.3	CDS	6.73169
BS28373	SL4.0ch03	47140226	47140232	+	7	Solyc03g082660.3	Solyc03g082660.3	CDS	14.8651
BS28375	SL4.0ch03	47140305	47140311	+	7	Solyc03g082660.3	Solyc03g082660.3	CDS	6.39261
BS28377	SL4.0ch03	47140383	47140389	+	7	Solyc03g082660.3	Solyc03g082660.3	CDS	21.3633
BS28378	SL4.0ch03	47140390	47140396	+	7	Solyc03g082660.3	Solyc03g082660.3	CDS	6.18363
BS28379	SL4.0ch03	47140576	47140582	+	7	Solyc03g082660.3	Solyc03g082660.3	CDS	5.52633
BS28380	SL4.0ch03	47140590	47140596	+	7	Solyc03g082660.3	Solyc03g082660.3	CDS	8.38317
BS28381	SL4.0ch03	47140600	47140606	+	7	Solyc03g082660.3	Solyc03g082660.3	CDS	1.52851
BS28382	SL4.0ch03	47140610	47140616	+	7	Solyc03g082660.3	Solyc03g082660.3	CDS	3.87829
BS28383	SL4.0ch03	47140653	47140659	+	7	Solyc03g082660.3	Solyc03g082660.3	CDS	17.0875
BS28387	SL4.0ch03	47140928	47140934	+	7	Solyc03g082660.3	Solyc03g082660.3	CDS	1.01967
BS28389	SL4.0ch03	47141162	47141168	+	7	Solyc03g082660.3	Solyc03g082660.3	UTR3	3.7809
BS28395	SL4.0ch03	47197621	47197627	+	7	Solyc03g082720.3	Solyc03g082720.3	CDS	12.9045
BS28397	SL4.0ch03	47249241	47249247	+	7	Solyc03g082820.3	Solyc03g082820.3	CDS	9.36211
BS28398	SL4.0ch03	47249249	47249255	+	7	Solyc03g082820.3	Solyc03g082820.3	CDS	5.62371
BS28399	SL4.0ch03	47382190	47382196	+	7	Solyc03g082940.3	Solyc03g082940.3	UTR5	30.1555
BS28400	SL4.0ch03	47382201	47382207	+	7	Solyc03g082940.3	Solyc03g082940.3	UTR5	11.0494
BS28401	SL4.0ch03	47382208	47382214	+	7	Solyc03g082940.3	Solyc03g082940.3	UTR5	38.9362
BS28402	SL4.0ch03	47382215	47382221	+	7	Solyc03g082940.3	Solyc03g082940.3	UTR5	15.6242
BS28405	SL4.0ch03	47383246	47383252	+	7	Solyc03g082940.3	Solyc03g082940.3	INTRON	4.92439
BS28408	SL4.0ch03	47383596	47383602	+	7	Solyc03g082940.3	Solyc03g082940.3	CDS	4.42152
BS28412	SL4.0ch03	47384343	47384349	+	7	Solyc03g082940.3	Solyc03g082940.3	CDS	2.58955
BS28413	SL4.0ch03	47384383	47384389	+	7	Solyc03g082940.3	Solyc03g082940.3	CDS	1.50182
BS28416	SL4.0ch03	47385149	47385155	+	7	Solyc03g082940.3	Solyc03g082940.3	CDS	0.699329
BS28417	SL4.0ch03	47385157	47385163	+	7	Solyc03g082940.3	Solyc03g082940.3	CDS	3.97793
BS28418	SL4.0ch03	47385178	47385184	+	7	Solyc03g082940.3	Solyc03g082940.3	CDS	7.17739
BS28419	SL4.0ch03	47385185	47385191	+	7	Solyc03g082940.3	Solyc03g082940.3	CDS	34.5272
BS28421	SL4.0ch03	47385292	47385298	+	7	Solyc03g082940.3	Solyc03g082940.3	CDS	5.33077
BS28422	SL4.0ch03	47385479	47385485	+	7	Solyc03g082940.3	Solyc03g082940.3	CDS	6.67733
BS28423	SL4.0ch03	47385491	47385497	+	7	Solyc03g082940.3	Solyc03g082940.3	CDS	9.16264
BS28424	SL4.0ch03	47385512	47385518	+	7	Solyc03g082940.3	Solyc03g082940.3	CDS	1.38421
BS28428	SL4.0ch03	47385840	47385846	+	7	Solyc03g082940.3	Solyc03g082940.3	CDS	5.81857
BS28430	SL4.0ch03	47385953	47385959	+	7	Solyc03g082940.3	Solyc03g082940.3	CDS	10.0189
BS28431	SL4.0ch03	47385962	47385968	+	7	Solyc03g082940.3	Solyc03g082940.3	CDS	7.27841
BS28432	SL4.0ch03	47385978	47385984	+	7	Solyc03g082940.3	Solyc03g082940.3	CDS	8.40246
BS28466	SL4.0ch03	47551099	47551105	+	7	Solyc03g083140.3	Solyc03g083140.3	UTR5	6.42846
BS28467	SL4.0ch03	47551107	47551113	+	7	Solyc03g083140.3	Solyc03g083140.3	UTR5	13.8824
BS28468	SL4.0ch03	47551117	47551123	+	7	Solyc03g083140.3	Solyc03g083140.3	UTR5	19.5078
BS28469	SL4.0ch03	47551126	47551132	+	7	Solyc03g083140.3	Solyc03g083140.3	UTR5	8.63314
BS28470	SL4.0ch03	47551250	47551256	+	7	Solyc03g083140.3	Solyc03g083140.3	UTR5	178.424
BS28471	SL4.0ch03	47551260	47551266	+	7	Solyc03g083140.3	Solyc03g083140.3	UTR5	201.447
BS28472	SL4.0ch03	47551267	47551273	+	7	Solyc03g083140.3	Solyc03g083140.3	UTR5	176
BS28474	SL4.0ch03	47551281	47551287	+	7	Solyc03g083140.3	Solyc03g083140.3	UTR5	184.193
BS28475	SL4.0ch03	47551442	47551448	+	7	Solyc03g083140.3	Solyc03g083140.3	UTR5	122.376
BS28476	SL4.0ch03	47551453	47551459	+	7	Solyc03g083140.3	Solyc03g083140.3	UTR5	22.2175
BS28477	SL4.0ch03	47551468	47551474	+	7	Solyc03g083140.3	Solyc03g083140.3	UTR5	56.287
BS28478	SL4.0ch03	47551476	47551482	+	7	Solyc03g083140.3	Solyc03g083140.3	UTR5	24.4981
BS28480	SL4.0ch03	47551714	47551720	+	7	Solyc03g083140.3	Solyc03g083140.3	INTRON	6.56778
BS28481	SL4.0ch03	47551721	47551727	+	7	Solyc03g083140.3	Solyc03g083140.3	INTRON	14.8236
BS28482	SL4.0ch03	47551729	47551735	+	7	Solyc03g083140.3	Solyc03g083140.3	INTRON	19.2808
BS28484	SL4.0ch03	47551866	47551872	+	7	Solyc03g083140.3	Solyc03g083140.3	INTRON	53.0437
BS28485	SL4.0ch03	47551876	47551882	+	7	Solyc03g083140.3	Solyc03g083140.3	INTRON	21.8894
BS28486	SL4.0ch03	47551891	47551897	+	7	Solyc03g083140.3	Solyc03g083140.3	INTRON	8.69889
BS28488	SL4.0ch03	47552108	47552114	+	7	Solyc03g083140.3	Solyc03g083140.3	INTRON	30.9196
BS28489	SL4.0ch03	47552233	47552239	+	7	Solyc03g083140.3	Solyc03g083140.3	INTRON	7.09532
BS28490	SL4.0ch03	47552317	47552323	+	7	Solyc03g083140.3	Solyc03g083140.3	INTRON	9.23092
BS28491	SL4.0ch03	47552505	47552511	+	7	Solyc03g083140.3	Solyc03g083140.3	INTRON	90.4353
BS28492	SL4.0ch03	47552522	47552528	+	7	Solyc03g083140.3	Solyc03g083140.3	INTRON	78.7806
BS28493	SL4.0ch03	47552696	47552702	+	7	Solyc03g083140.3	Solyc03g083140.3	INTRON	7.21439
BS28494	SL4.0ch03	47552703	47552709	+	7	Solyc03g083140.3	Solyc03g083140.3	INTRON	17.2569
BS28495	SL4.0ch03	47552710	47552716	+	7	Solyc03g083140.3	Solyc03g083140.3	INTRON	2.12999
BS28496	SL4.0ch03	47552931	47552937	+	7	Solyc03g083140.3	Solyc03g083140.3	INTRON	9.43614
BS28497	SL4.0ch03	47552942	47552948	+	7	Solyc03g083140.3	Solyc03g083140.3	INTRON	32.8539
BS28498	SL4.0ch03	47552951	47552957	+	7	Solyc03g083140.3	Solyc03g083140.3	INTRON	38.2274
BS28499	SL4.0ch03	47552958	47552964	+	7	Solyc03g083140.3	Solyc03g083140.3	INTRON	27.5445
BS28500	SL4.0ch03	47552969	47552975	+	7	Solyc03g083140.3	Solyc03g083140.3	INTRON	6.38742
BS28501	SL4.0ch03	47553093	47553099	+	7	Solyc03g083140.3	Solyc03g083140.3	INTRON	13.5181
BS28502	SL4.0ch03	47553148	47553154	+	7	Solyc03g083140.3	Solyc03g083140.3	INTRON	48.3134
BS28503	SL4.0ch03	47553157	47553163	+	7	Solyc03g083140.3	Solyc03g083140.3	INTRON	186.277
BS28504	SL4.0ch03	47553167	47553173	+	7	Solyc03g083140.3	Solyc03g083140.3	INTRON	84.1717
BS28505	SL4.0ch03	47553192	47553198	+	7	Solyc03g083140.3	Solyc03g083140.3	INTRON	57.118
BS28506	SL4.0ch03	47553275	47553281	+	7	Solyc03g083140.3	Solyc03g083140.3	UTR5	4.87616
BS28507	SL4.0ch03	47553292	47553298	+	7	Solyc03g083140.3	Solyc03g083140.3	UTR5	20.2383
BS28508	SL4.0ch03	47553299	47553305	+	7	Solyc03g083140.3	Solyc03g083140.3	UTR5	14.9229
BS28509	SL4.0ch03	47553364	47553370	+	7	Solyc03g083140.3	Solyc03g083140.3	INTRON	1.98067
BS28510	SL4.0ch03	47553375	47553381	+	7	Solyc03g083140.3	Solyc03g083140.3	INTRON	54.0319
BS28511	SL4.0ch03	47553386	47553392	+	7	Solyc03g083140.3	Solyc03g083140.3	INTRON	30.7957
BS28512	SL4.0ch03	47553396	47553402	+	7	Solyc03g083140.3	Solyc03g083140.3	INTRON	8.08876
BS28513	SL4.0ch03	47553537	47553543	+	7	Solyc03g083140.3	Solyc03g083140.3	INTRON	8.41733
BS28514	SL4.0ch03	47553569	47553575	+	7	Solyc03g083140.3	Solyc03g083140.3	INTRON	10.3555
BS28515	SL4.0ch03	47553580	47553586	+	7	Solyc03g083140.3	Solyc03g083140.3	INTRON	17.0032
BS28516	SL4.0ch03	47553594	47553600	+	7	Solyc03g083140.3	Solyc03g083140.3	INTRON	13.424
BS28517	SL4.0ch03	47553627	47553633	+	7	Solyc03g083140.3	Solyc03g083140.3	INTRON	9.49854
BS28518	SL4.0ch03	47553754	47553760	+	7	Solyc03g083140.3	Solyc03g083140.3	INTRON	45.943
BS28521	SL4.0ch03	47554250	47554256	+	7	Solyc03g083140.3	Solyc03g083140.3	UTR5	11.4724
BS28523	SL4.0ch03	47554272	47554278	+	7	Solyc03g083140.3	Solyc03g083140.3	UTR5	72.0411
BS28525	SL4.0ch03	47554303	47554309	+	7	Solyc03g083140.3	Solyc03g083140.3	UTR5	6.64579
BS28526	SL4.0ch03	47554310	47554316	+	7	Solyc03g083140.3	Solyc03g083140.3	UTR5	8.23427
BS28527	SL4.0ch03	47554457	47554463	+	7	Solyc03g083140.3	Solyc03g083140.3	INTRON	15.8254
BS28529	SL4.0ch03	47554477	47554483	+	7	Solyc03g083140.3	Solyc03g083140.3	UTR5	55.4798
BS28530	SL4.0ch03	47554490	47554496	+	7	Solyc03g083140.3	Solyc03g083140.3	UTR5	29.5295
BS28531	SL4.0ch03	47554509	47554515	+	7	Solyc03g083140.3	Solyc03g083140.3	UTR5	18.7918
BS28533	SL4.0ch03	47554703	47554709	+	7	Solyc03g083140.3	Solyc03g083140.3	UTR5	217.764
BS28534	SL4.0ch03	47554710	47554716	+	7	Solyc03g083140.3	Solyc03g083140.3	UTR5	139.263
BS28536	SL4.0ch03	47554724	47554730	+	7	Solyc03g083140.3	Solyc03g083140.3	UTR5	28.082
BS28537	SL4.0ch03	47554927	47554933	+	7	Solyc03g083140.3	Solyc03g083140.3	UTR5	16.6506
BS28538	SL4.0ch03	47554937	47554943	+	7	Solyc03g083140.3	Solyc03g083140.3	UTR5	36.7435
BS28539	SL4.0ch03	47555078	47555084	+	7	Solyc03g083140.3	Solyc03g083140.3	UTR5	34.1863
BS28540	SL4.0ch03	47555089	47555095	+	7	Solyc03g083140.3	Solyc03g083140.3	UTR5	114.004
BS28541	SL4.0ch03	47555108	47555114	+	7	Solyc03g083140.3	Solyc03g083140.3	UTR5	113.641
BS28542	SL4.0ch03	47555144	47555150	+	7	Solyc03g083140.3	Solyc03g083140.3	UTR5	25.6367
BS28543	SL4.0ch03	47555164	47555170	+	7	Solyc03g083140.3	Solyc03g083140.3	UTR5	89.8594
BS28544	SL4.0ch03	47555177	47555183	+	7	Solyc03g083140.3	Solyc03g083140.3	UTR5	40.9684
BS28545	SL4.0ch03	47555199	47555205	+	7	Solyc03g083140.3	Solyc03g083140.3	UTR5	12.1346
BS28546	SL4.0ch03	47555250	47555256	+	7	Solyc03g083140.3	Solyc03g083140.3	CDS	15.406
BS28548	SL4.0ch03	47555370	47555376	+	7	Solyc03g083140.3	Solyc03g083140.3	CDS	44.3986
BS28550	SL4.0ch03	47555457	47555463	+	7	Solyc03g083140.3	Solyc03g083140.3	CDS	23.3463
BS28551	SL4.0ch03	47555467	47555473	+	7	Solyc03g083140.3	Solyc03g083140.3	CDS	56.8348
BS28552	SL4.0ch03	47555474	47555480	+	7	Solyc03g083140.3	Solyc03g083140.3	CDS	6.73267
BS28553	SL4.0ch03	47555557	47555563	+	7	Solyc03g083140.3	Solyc03g083140.3	INTRON	9.36548
BS28554	SL4.0ch03	47555575	47555581	+	7	Solyc03g083140.3	Solyc03g083140.3	INTRON	8.46534
BS28555	SL4.0ch03	47555582	47555588	+	7	Solyc03g083140.3	Solyc03g083140.3	INTRON	3.34284
BS28558	SL4.0ch03	47555780	47555786	+	7	Solyc03g083140.3	Solyc03g083140.3	INTRON	21.7552
BS28559	SL4.0ch03	47555800	47555806	+	7	Solyc03g083140.3	Solyc03g083140.3	INTRON	21.7692
BS28561	SL4.0ch03	47556205	47556211	+	7	Solyc03g083140.3	Solyc03g083140.3	INTRON	11.055
BS28562	SL4.0ch03	47556256	47556262	+	7	Solyc03g083140.3	Solyc03g083140.3	INTRON	12.7231
BS28563	SL4.0ch03	47556264	47556270	+	7	Solyc03g083140.3	Solyc03g083140.3	INTRON	31.0923
BS28565	SL4.0ch03	47556281	47556287	+	7	Solyc03g083140.3	Solyc03g083140.3	INTRON	28.9216
BS28566	SL4.0ch03	47556291	47556297	+	7	Solyc03g083140.3	Solyc03g083140.3	INTRON	43.1533
BS28567	SL4.0ch03	47556309	47556315	+	7	Solyc03g083140.3	Solyc03g083140.3	INTRON	3.54927
BS28568	SL4.0ch03	47556318	47556324	+	7	Solyc03g083140.3	Solyc03g083140.3	INTRON	37.2309
BS28570	SL4.0ch03	47556472	47556478	+	7	Solyc03g083140.3	Solyc03g083140.3	INTRON	5.34595
BS28571	SL4.0ch03	47558261	47558267	+	7	Solyc03g083140.3	Solyc03g083140.3	INTRON	9.44949
BS28572	SL4.0ch03	47558377	47558383	+	7	Solyc03g083140.3	Solyc03g083140.3	INTRON	6.86893
BS28573	SL4.0ch03	47559136	47559142	+	7	Solyc03g083140.3	Solyc03g083140.3	INTRON	2.38899
BS28574	SL4.0ch03	47559143	47559149	+	7	Solyc03g083140.3	Solyc03g083140.3	CDS	11.7908
BS28575	SL4.0ch03	47559157	47559163	+	7	Solyc03g083140.3	Solyc03g083140.3	CDS	1.56433
BS28576	SL4.0ch03	47559166	47559172	+	7	Solyc03g083140.3	Solyc03g083140.3	CDS	23.3887
BS28577	SL4.0ch03	47559231	47559237	+	7	Solyc03g083140.3	Solyc03g083140.3	UTR3	17.627
BS28578	SL4.0ch03	47559240	47559246	+	7	Solyc03g083140.3	Solyc03g083140.3	UTR3	52.6786
BS28579	SL4.0ch03	47559985	47559991	+	7	Solyc03g083140.3	Solyc03g083140.3	INTRON	7.72771
BS28580	SL4.0ch03	47559998	47560004	+	7	Solyc03g083140.3	Solyc03g083140.3	INTRON	17.9296
BS28581	SL4.0ch03	47560011	47560017	+	7	Solyc03g083140.3	Solyc03g083140.3	INTRON	14.0549
BS28583	SL4.0ch03	47560043	47560049	+	7	Solyc03g083140.3	Solyc03g083140.3	INTRON	8.86393
BS28584	SL4.0ch03	47561451	47561457	+	7	Solyc03g083140.3	Solyc03g083140.3	INTRON	14.0981
BS28585	SL4.0ch03	47561461	47561467	+	7	Solyc03g083140.3	Solyc03g083140.3	INTRON	5.95455
BS28586	SL4.0ch03	47565666	47565672	+	7	Solyc03g083140.3	Solyc03g083140.3	INTRON	9.72415
BS28588	SL4.0ch03	47565686	47565692	+	7	Solyc03g083140.3	Solyc03g083140.3	INTRON	18.758
BS28589	SL4.0ch03	47565699	47565705	+	7	Solyc03g083140.3	Solyc03g083140.3	INTRON	65.6001
BS28593	SL4.0ch03	47565800	47565806	+	7	Solyc03g083140.3	Solyc03g083140.3	INTRON	7.63864
BS28594	SL4.0ch03	47565817	47565823	+	7	Solyc03g083140.3	Solyc03g083140.3	INTRON	7.90279
BS28602	SL4.0ch03	47625626	47625632	+	7	Solyc03g083200.4	Solyc03g083200.4	CDS	8.33283
BS28603	SL4.0ch03	47625692	47625698	+	7	Solyc03g083200.4	Solyc03g083200.4	CDS	10.919
BS28608	SL4.0ch03	47631525	47631531	+	7	Solyc03g083210.3	Solyc03g083210.3	CDS	6.93974
BS28609	SL4.0ch03	47631533	47631539	+	7	Solyc03g083210.3	Solyc03g083210.3	CDS	6.66519
BS28612	SL4.0ch03	47631579	47631585	+	7	Solyc03g083210.3	Solyc03g083210.3	CDS	30.2244
BS28613	SL4.0ch03	47638943	47638949	+	7	Solyc03g083210.3	Solyc03g083210.3	CDS	10.3829
BS28614	SL4.0ch03	47639072	47639078	+	7	Solyc03g083210.3	Solyc03g083210.3	CDS	4.66986
BS28615	SL4.0ch03	47639167	47639173	+	7	Solyc03g083210.3	Solyc03g083210.3	CDS	9.54136
BS28617	SL4.0ch03	47640045	47640051	+	7	Solyc03g083210.3	Solyc03g083210.3	CDS	1.96563
BS28619	SL4.0ch03	47640154	47640160	+	7	Solyc03g083210.3	Solyc03g083210.3	CDS	5.07967
BS28621	SL4.0ch03	47646048	47646054	+	7	Solyc03g083210.3	Solyc03g083210.3	CDS	18.158
BS28622	SL4.0ch03	47646055	47646061	+	7	Solyc03g083210.3	Solyc03g083210.3	CDS	13.9285
BS28623	SL4.0ch03	47686835	47686841	+	7	Solyc03g083250.3	Solyc03g083250.3	CDS	14.1774
BS28624	SL4.0ch03	47817037	47817043	+	7	Solyc03g083390.4	Solyc03g083390.4	CDS	12.8106
BS28625	SL4.0ch03	47817120	47817126	+	7	Solyc03g083390.4	Solyc03g083390.4	CDS	13.9159
BS28626	SL4.0ch03	47817187	47817193	+	7	Solyc03g083390.4	Solyc03g083390.4	CDS	8.5855
BS28627	SL4.0ch03	47817203	47817209	+	7	Solyc03g083390.4	Solyc03g083390.4	CDS	3.86721
BS28628	SL4.0ch03	47817227	47817233	+	7	Solyc03g083390.4	Solyc03g083390.4	CDS	6.53254
BS28630	SL4.0ch03	47817372	47817378	+	7	Solyc03g083390.4	Solyc03g083390.4	CDS	3.24653
BS28634	SL4.0ch03	47819671	47819677	+	7	Solyc03g083390.4	Solyc03g083390.4	CDS	13.7739
BS28635	SL4.0ch03	47819683	47819689	+	7	Solyc03g083390.4	Solyc03g083390.4	CDS	6.88767
BS28645	SL4.0ch03	47941685	47941691	+	7	Solyc03g083480.4	Solyc03g083480.4	CDS	15.1085
BS28647	SL4.0ch03	47941715	47941721	+	7	Solyc03g083480.4	Solyc03g083480.4	CDS	5.10422
BS28650	SL4.0ch03	48040892	48040898	+	7	Solyc03g083520.4	Solyc03g083520.4	CDS	9.82221
BS28657	SL4.0ch03	48048670	48048676	+	7	Solyc03g083530.3	Solyc03g083530.3	UTR5	18.1728
BS28662	SL4.0ch03	48949225	48949231	+	7	Solyc03g093200.3	Solyc03g093200.3	UTR5	3.36953
BS28663	SL4.0ch03	48949256	48949262	+	7	Solyc03g093200.3	Solyc03g093200.3	UTR5	43.069
BS28664	SL4.0ch03	48949263	48949269	+	7	Solyc03g093200.3	Solyc03g093200.3	UTR5	6.89548
BS28667	SL4.0ch03	48949490	48949496	+	7	Solyc03g093200.3	Solyc03g093200.3	CDS	16.4278
BS28668	SL4.0ch03	48949507	48949513	+	7	Solyc03g093200.3	Solyc03g093200.3	CDS	3.93605
BS28675	SL4.0ch03	49171740	49171746	+	7	Solyc03g093340.4	Solyc03g093340.4	CDS	15.6244
BS28676	SL4.0ch03	49171749	49171755	+	7	Solyc03g093340.4	Solyc03g093340.4	CDS	17.324
BS28677	SL4.0ch03	49171756	49171762	+	7	Solyc03g093340.4	Solyc03g093340.4	CDS	4.79535
BS28684	SL4.0ch03	49272830	49272836	+	7	Solyc03g093430.3	Solyc03g093430.3	CDS	9.9458
BS28686	SL4.0ch03	49273216	49273222	+	7	Solyc03g093430.3	Solyc03g093430.3	CDS	10.3061
BS28687	SL4.0ch03	49411222	49411228	+	7	Solyc03g093510.2	Solyc03g093510.2	CDS	6.28387
BS28689	SL4.0ch03	49411282	49411288	+	7	Solyc03g093510.2	Solyc03g093510.2	CDS	18.4676
BS28690	SL4.0ch03	49411292	49411298	+	7	Solyc03g093510.2	Solyc03g093510.2	CDS	20.5467
BS28691	SL4.0ch03	49411301	49411307	+	7	Solyc03g093510.2	Solyc03g093510.2	CDS	15.2258
BS28695	SL4.0ch03	49416099	49416105	+	7	Solyc03g093510.2	Solyc03g093510.2	INTRON	8.69817
BS28696	SL4.0ch03	49416796	49416802	+	7	Solyc03g093510.2	Solyc03g093510.2	INTRON	7.33912
BS28698	SL4.0ch03	49416834	49416840	+	7	Solyc03g093510.2	Solyc03g093510.2	INTRON	5.68653
BS28701	SL4.0ch03	49424965	49424971	+	7	Solyc03g093520.3	Solyc03g093520.3	CDS	6.28101
BS28702	SL4.0ch03	49424981	49424987	+	7	Solyc03g093520.3	Solyc03g093520.3	CDS	9.18628
BS28703	SL4.0ch03	49425003	49425009	+	7	Solyc03g093520.3	Solyc03g093520.3	CDS	5.5203
BS28704	SL4.0ch03	49425038	49425044	+	7	Solyc03g093520.3	Solyc03g093520.3	CDS	5.64927
BS28706	SL4.0ch03	49425828	49425834	+	7	Solyc03g093520.3	Solyc03g093520.3	CDS	13.6542
BS28707	SL4.0ch03	49425944	49425950	+	7	Solyc03g093520.3	Solyc03g093520.3	CDS	10.3483
BS28718	SL4.0ch03	49583863	49583869	+	7	Solyc03g093610.1	Solyc03g093610.1	CDS	4.93519
BS28724	SL4.0ch03	49868111	49868117	+	7	Solyc03g093680.4	Solyc03g093680.4	CDS	10.2134
BS28725	SL4.0ch03	49869557	49869563	+	7	Solyc03g093680.4	Solyc03g093680.4	CDS	10.5197
BS28726	SL4.0ch03	49875504	49875510	+	7	Solyc03g093690.3	Solyc03g093690.3	CDS	3.03517
BS28730	SL4.0ch03	49876136	49876142	+	7	Solyc03g093690.3	Solyc03g093690.3	INTRON	10.5229
BS28734	SL4.0ch03	50059570	50059576	+	7	Solyc03g093830.3	Solyc03g093830.3	UTR5	10.0064
BS28735	SL4.0ch03	50059680	50059686	+	7	Solyc03g093830.3	Solyc03g093830.3	CDS	3.94712
BS28737	SL4.0ch03	50059764	50059770	+	7	Solyc03g093830.3	Solyc03g093830.3	CDS	11.0801
BS28743	SL4.0ch03	50064054	50064060	+	7	Solyc03g093830.3	Solyc03g093830.3	CDS	13.8852
BS28745	SL4.0ch03	50232919	50232925	+	7	Solyc03g093970.3	Solyc03g093970.3	CDS	27.167
BS28746	SL4.0ch03	50232927	50232933	+	7	Solyc03g093970.3	Solyc03g093970.3	CDS	20.8622
BS28747	SL4.0ch03	50232935	50232941	+	7	Solyc03g093970.3	Solyc03g093970.3	CDS	3.16799
BS28748	SL4.0ch03	50232945	50232951	+	7	Solyc03g093970.3	Solyc03g093970.3	CDS	7.8202
BS28749	SL4.0ch03	50232983	50232989	+	7	Solyc03g093970.3	Solyc03g093970.3	CDS	9.76906
BS28750	SL4.0ch03	50232990	50232996	+	7	Solyc03g093970.3	Solyc03g093970.3	CDS	0.633418
BS28805	SL4.0ch03	50778511	50778517	+	7	Solyc03g095230.2	Solyc03g095230.2	UTR5	8.66908
BS28812	SL4.0ch03	50990122	50990128	+	7	Solyc03g095360.3	Solyc03g095360.3	CDS	13.9669
BS28816	SL4.0ch03	50990367	50990373	+	7	Solyc03g095360.3	Solyc03g095360.3	CDS	11.2326
BS28818	SL4.0ch03	50991376	50991382	+	7	Solyc03g095360.3	Solyc03g095360.3	CDS	12.1295
BS28819	SL4.0ch03	50991389	50991395	+	7	Solyc03g095360.3	Solyc03g095360.3	CDS	12.2358
BS28821	SL4.0ch03	51079637	51079643	+	7	Solyc03g095410.3	Solyc03g095410.3	UTR5	4.65586
BS28822	SL4.0ch03	51079649	51079655	+	7	Solyc03g095410.3	Solyc03g095410.3	UTR5	7.79046
BS28831	SL4.0ch03	51089821	51089827	+	7	Solyc03g095410.3	Solyc03g095410.3	CDS	6.50231
BS28832	SL4.0ch03	51089838	51089844	+	7	Solyc03g095410.3	Solyc03g095410.3	CDS	9.0804
BS28835	SL4.0ch03	51091469	51091475	+	7	Solyc03g095410.3	Solyc03g095410.3	CDS	6.70871
BS28841	SL4.0ch03	51364261	51364267	+	7	Solyc03g095610.4	Solyc03g095610.4	UTR5	15.3618
BS28842	SL4.0ch03	51364285	51364291	+	7	Solyc03g095610.4	Solyc03g095610.4	UTR5	5.14078
BS28844	SL4.0ch03	51364800	51364806	+	7	Solyc03g095610.4	Solyc03g095610.4	CDS	2.77875
BS28845	SL4.0ch03	51364820	51364826	+	7	Solyc03g095610.4	Solyc03g095610.4	CDS	1.40671
BS28848	SL4.0ch03	51467026	51467032	+	7	Solyc03g095700.1	Solyc03g095700.1	CDS	9.3591
BS28849	SL4.0ch03	51552382	51552388	+	7	Solyc03g095770.3	Solyc03g095770.3	CDS	11.3372
BS28850	SL4.0ch03	51552396	51552402	+	7	Solyc03g095770.3	Solyc03g095770.3	CDS	4.19097
BS28852	SL4.0ch03	51552522	51552528	+	7	Solyc03g095770.3	Solyc03g095770.3	CDS	17.5803
BS28854	SL4.0ch03	51552580	51552586	+	7	Solyc03g095770.3	Solyc03g095770.3	CDS	13.1625
BS28855	SL4.0ch03	51552591	51552597	+	7	Solyc03g095770.3	Solyc03g095770.3	CDS	45.9886
BS28856	SL4.0ch03	51552605	51552611	+	7	Solyc03g095770.3	Solyc03g095770.3	CDS	19.8097
BS28859	SL4.0ch03	52836555	52836561	+	7	Solyc03g096290.3	Solyc03g096290.3	CDS	8.29771
BS28861	SL4.0ch03	52836712	52836718	+	7	Solyc03g096290.3	Solyc03g096290.3	CDS	2.42514
BS28862	SL4.0ch03	52836731	52836737	+	7	Solyc03g096290.3	Solyc03g096290.3	CDS	5.54311
BS28863	SL4.0ch03	52836739	52836745	+	7	Solyc03g096290.3	Solyc03g096290.3	CDS	6.09146
BS28864	SL4.0ch03	52836763	52836769	+	7	Solyc03g096290.3	Solyc03g096290.3	CDS	10.502
BS28865	SL4.0ch03	52836775	52836781	+	7	Solyc03g096290.3	Solyc03g096290.3	CDS	38.468
BS28867	SL4.0ch03	52836833	52836839	+	7	Solyc03g096290.3	Solyc03g096290.3	CDS	15.6077
BS28868	SL4.0ch03	52836850	52836856	+	7	Solyc03g096290.3	Solyc03g096290.3	CDS	13.0628
BS28869	SL4.0ch03	52836985	52836991	+	7	Solyc03g096290.3	Solyc03g096290.3	CDS	27.9221
BS28870	SL4.0ch03	52837032	52837038	+	7	Solyc03g096290.3	Solyc03g096290.3	CDS	42.6277
BS28871	SL4.0ch03	52837043	52837049	+	7	Solyc03g096290.3	Solyc03g096290.3	CDS	15.9157
BS28872	SL4.0ch03	52837053	52837059	+	7	Solyc03g096290.3	Solyc03g096290.3	CDS	81.2608
BS28873	SL4.0ch03	52837206	52837212	+	7	Solyc03g096290.3	Solyc03g096290.3	CDS	9.32785
BS28875	SL4.0ch03	52837354	52837360	+	7	Solyc03g096290.3	Solyc03g096290.3	CDS	14.5973
BS28876	SL4.0ch03	52837413	52837419	+	7	Solyc03g096290.3	Solyc03g096290.3	CDS	18.592
BS28878	SL4.0ch03	52837576	52837582	+	7	Solyc03g096290.3	Solyc03g096290.3	CDS	20.0106
BS28879	SL4.0ch03	52837584	52837590	+	7	Solyc03g096290.3	Solyc03g096290.3	CDS	5.53865
BS28880	SL4.0ch03	52837594	52837600	+	7	Solyc03g096290.3	Solyc03g096290.3	CDS	6.35131
BS28882	SL4.0ch03	52837613	52837619	+	7	Solyc03g096290.3	Solyc03g096290.3	CDS	3.72093
BS28884	SL4.0ch03	53117131	53117137	+	7	Solyc03g096450.3	Solyc03g096450.3	INTRON	18.5716
BS28888	SL4.0ch03	53117504	53117510	+	7	Solyc03g096450.3	Solyc03g096450.3	INTRON	10.104
BS28890	SL4.0ch03	53117741	53117747	+	7	Solyc03g096450.3	Solyc03g096450.3	INTRON	1.93759
BS28904	SL4.0ch03	53567935	53567941	+	7	Solyc03g096670.3	Solyc03g096670.3	CDS	5.18886
BS28912	SL4.0ch03	53659888	53659894	+	7	Solyc03g096730.3	Solyc03g096730.3	CDS	4.99581
BS28914	SL4.0ch03	53709766	53709772	+	7	Solyc03g096790.3	Solyc03g096790.3	UTR5	9.34862
BS28921	SL4.0ch03	53942291	53942297	+	7	Solyc03g097010.3	Solyc03g097010.3	UTR5	1.28437
BS28926	SL4.0ch03	54003041	54003047	+	7	Solyc03g097080.4	Solyc03g097080.4	UTR5	10.8446
BS28927	SL4.0ch03	54003050	54003056	+	7	Solyc03g097080.4	Solyc03g097080.4	UTR5	6.58391
BS28928	SL4.0ch03	54003060	54003066	+	7	Solyc03g097080.4	Solyc03g097080.4	UTR5	13.5664
BS28930	SL4.0ch03	54003079	54003085	+	7	Solyc03g097080.4	Solyc03g097080.4	UTR5	9.88655
BS28934	SL4.0ch03	54037473	54037479	+	7	Solyc03g097130.3	Solyc03g097130.3	CDS	3.72589
BS28936	SL4.0ch03	54037637	54037643	+	7	Solyc03g097130.3	Solyc03g097130.3	CDS	6.38322
BS28937	SL4.0ch03	54037666	54037672	+	7	Solyc03g097130.3	Solyc03g097130.3	CDS	12.1297
BS28943	SL4.0ch03	54043482	54043488	+	7	Solyc03g097140.3	Solyc03g097140.3	UTR5	37.9284
BS28944	SL4.0ch03	54043494	54043500	+	7	Solyc03g097140.3	Solyc03g097140.3	UTR5	17.1845
BS28945	SL4.0ch03	54043563	54043569	+	7	Solyc03g097140.3	Solyc03g097140.3	UTR5	18.0088
BS28947	SL4.0ch03	54044534	54044540	+	7	Solyc03g097140.3	Solyc03g097140.3	UTR5	10.275
BS28950	SL4.0ch03	54045623	54045629	+	7	Solyc03g097140.3	Solyc03g097140.3	CDS	20.7357
BS28951	SL4.0ch03	54098525	54098531	+	7	Solyc03g097210.3	Solyc03g097210.3	UTR5	7.52914
BS28952	SL4.0ch03	54098538	54098544	+	7	Solyc03g097210.3	Solyc03g097210.3	UTR5	9.8464
BS28954	SL4.0ch03	54098959	54098965	+	7	Solyc03g097210.3	Solyc03g097210.3	CDS	4.78915
BS28955	SL4.0ch03	54098970	54098976	+	7	Solyc03g097210.3	Solyc03g097210.3	CDS	9.98746
BS28957	SL4.0ch03	54161508	54161514	+	7	Solyc03g097270.3	Solyc03g097270.3	CDS	22.7385
BS28962	SL4.0ch03	54167630	54167636	+	7	Solyc03g097280.4	Solyc03g097280.4	UTR5	21.3891
BS28965	SL4.0ch03	54169563	54169569	+	7	Solyc03g097280.4	Solyc03g097280.4	CDS	7.12502
BS28968	SL4.0ch03	54186169	54186175	+	7	Solyc03g097290.4	Solyc03g097290.4	CDS	15.3704
BS28969	SL4.0ch03	54186182	54186188	+	7	Solyc03g097290.4	Solyc03g097290.4	CDS	14.989
BS28970	SL4.0ch03	54186189	54186195	+	7	Solyc03g097290.4	Solyc03g097290.4	CDS	0.974469
BS28971	SL4.0ch03	54186264	54186270	+	7	Solyc03g097290.4	Solyc03g097290.4	CDS	6.58836
BS28973	SL4.0ch03	54186377	54186383	+	7	Solyc03g097290.4	Solyc03g097290.4	CDS	6.80761
BS28974	SL4.0ch03	54186385	54186391	+	7	Solyc03g097290.4	Solyc03g097290.4	CDS	3.5274
BS28976	SL4.0ch03	54186430	54186436	+	7	Solyc03g097290.4	Solyc03g097290.4	CDS	22.6795
BS28982	SL4.0ch03	54187004	54187010	+	7	Solyc03g097290.4	Solyc03g097290.4	CDS	14.4612
BS28983	SL4.0ch03	54187036	54187042	+	7	Solyc03g097290.4	Solyc03g097290.4	CDS	2.67674
BS28984	SL4.0ch03	54187047	54187053	+	7	Solyc03g097290.4	Solyc03g097290.4	CDS	2.10707
BS28986	SL4.0ch03	54187062	54187068	+	7	Solyc03g097290.4	Solyc03g097290.4	CDS	0.896118
BS28988	SL4.0ch03	54187986	54187992	+	7	Solyc03g097290.4	Solyc03g097290.4	CDS	18.7079
BS28989	SL4.0ch03	54187993	54187999	+	7	Solyc03g097290.4	Solyc03g097290.4	CDS	20.4138
BS28991	SL4.0ch03	54188007	54188013	+	7	Solyc03g097290.4	Solyc03g097290.4	CDS	11.2895
BS28993	SL4.0ch03	54188242	54188248	+	7	Solyc03g097290.4	Solyc03g097290.4	CDS	17.2207
BS28994	SL4.0ch03	54188877	54188883	+	7	Solyc03g097290.4	Solyc03g097290.4	INTRON	3.21348
BS28996	SL4.0ch03	54189105	54189111	+	7	Solyc03g097290.4	Solyc03g097290.4	CDS	3.17689
BS28998	SL4.0ch03	54248383	54248389	+	7	Solyc03g097360.3	Solyc03g097360.3	CDS	6.67033
BS28999	SL4.0ch03	54248406	54248412	+	7	Solyc03g097360.3	Solyc03g097360.3	CDS	12.5597
BS29000	SL4.0ch03	54248415	54248421	+	7	Solyc03g097360.3	Solyc03g097360.3	CDS	27.8779
BS29002	SL4.0ch03	54425743	54425749	+	7	Solyc03g097520.3	Solyc03g097520.3	CDS	10.579
BS29004	SL4.0ch03	54425760	54425766	+	7	Solyc03g097520.3	Solyc03g097520.3	CDS	63.3137
BS29006	SL4.0ch03	54425874	54425880	+	7	Solyc03g097520.3	Solyc03g097520.3	CDS	12.8955
BS29007	SL4.0ch03	54425903	54425909	+	7	Solyc03g097520.3	Solyc03g097520.3	CDS	17.4271
BS29008	SL4.0ch03	54425914	54425920	+	7	Solyc03g097520.3	Solyc03g097520.3	CDS	3.17499
BS29009	SL4.0ch03	54425994	54426000	+	7	Solyc03g097520.3	Solyc03g097520.3	CDS	8.34605
BS29012	SL4.0ch03	54426673	54426679	+	7	Solyc03g097520.3	Solyc03g097520.3	CDS	12.1156
BS29013	SL4.0ch03	54427335	54427341	+	7	Solyc03g097520.3	Solyc03g097520.3	INTRON	17.6451
BS29014	SL4.0ch03	54427582	54427588	+	7	Solyc03g097520.3	Solyc03g097520.3	CDS	8.26164
BS29016	SL4.0ch03	54427780	54427786	+	7	Solyc03g097520.3	Solyc03g097520.3	CDS	6.12626
BS29017	SL4.0ch03	54427803	54427809	+	7	Solyc03g097520.3	Solyc03g097520.3	CDS	4.54622
BS29022	SL4.0ch03	54432802	54432808	+	7	Solyc03g097520.3	Solyc03g097520.3	CDS	10.2064
BS29024	SL4.0ch03	54433455	54433461	+	7	Solyc03g097520.3	Solyc03g097520.3	CDS	4.46848
BS29025	SL4.0ch03	54433500	54433506	+	7	Solyc03g097520.3	Solyc03g097520.3	CDS	6.2024
BS29026	SL4.0ch03	54433681	54433687	+	7	Solyc03g097520.3	Solyc03g097520.3	CDS	10.8929
BS29030	SL4.0ch03	54434668	54434674	+	7	Solyc03g097520.3	Solyc03g097520.3	INTRON	16.2507
BS29031	SL4.0ch03	54434857	54434863	+	7	Solyc03g097520.3	Solyc03g097520.3	INTRON	6.36694
BS29035	SL4.0ch03	54437381	54437387	+	7	Solyc03g097520.3	Solyc03g097520.3	CDS	21.0547
BS29036	SL4.0ch03	54437422	54437428	+	7	Solyc03g097520.3	Solyc03g097520.3	CDS	6.50437
BS29040	SL4.0ch03	54447788	54447794	+	7	Solyc03g097550.3	Solyc03g097550.3	CDS	10.7741
BS29041	SL4.0ch03	54447796	54447802	+	7	Solyc03g097550.3	Solyc03g097550.3	CDS	13.1169
BS29042	SL4.0ch03	54447808	54447814	+	7	Solyc03g097550.3	Solyc03g097550.3	CDS	22.6444
BS29046	SL4.0ch03	54448476	54448482	+	7	Solyc03g097550.3	Solyc03g097550.3	CDS	2.49964
BS29050	SL4.0ch03	54450477	54450483	+	7	Solyc03g097550.3	Solyc03g097550.3	CDS	27.3694
BS29059	SL4.0ch03	54533735	54533741	+	7	Solyc03g097630.3	Solyc03g097630.3	CDS	12.3203
BS29060	SL4.0ch03	54533758	54533764	+	7	Solyc03g097630.3	Solyc03g097630.3	CDS	24.1884
BS29061	SL4.0ch03	54533770	54533776	+	7	Solyc03g097630.3	Solyc03g097630.3	CDS	11.7313
BS29062	SL4.0ch03	54535192	54535198	+	7	Solyc03g097630.3	Solyc03g097630.3	CDS	21.8521
BS29067	SL4.0ch03	54537972	54537978	+	7	Solyc03g097630.3	Solyc03g097630.3	CDS	24.7312
BS29069	SL4.0ch03	54539210	54539216	+	7	Solyc03g097630.3	Solyc03g097630.3	CDS	6.10515
BS29072	SL4.0ch03	54539306	54539312	+	7	Solyc03g097630.3	Solyc03g097630.3	CDS	21.8923
BS29073	SL4.0ch03	54577224	54577230	+	7	Solyc03g097680.4	Solyc03g097680.4	UTR5	9.95647
BS29074	SL4.0ch03	54577238	54577244	+	7	Solyc03g097680.4	Solyc03g097680.4	UTR5	4.29367
BS29076	SL4.0ch03	54581692	54581698	+	7	Solyc03g097680.4	Solyc03g097680.4	CDS	1.03216
BS29083	SL4.0ch03	54619532	54619538	+	7	Solyc03g097710.4	Solyc03g097710.4	UTR5	5.1547
BS29084	SL4.0ch03	54621347	54621353	+	7	Solyc03g097710.4	Solyc03g097710.4	CDS	7.67572
BS29085	SL4.0ch03	54621355	54621361	+	7	Solyc03g097710.4	Solyc03g097710.4	CDS	3.13706
BS29088	SL4.0ch03	54622207	54622213	+	7	Solyc03g097710.4	Solyc03g097710.4	INTRON	6.27299
BS29090	SL4.0ch03	54622583	54622589	+	7	Solyc03g097710.4	Solyc03g097710.4	INTRON	3.03108
BS29093	SL4.0ch03	54625534	54625540	+	7	Solyc03g097710.4	Solyc03g097710.4	CDS	8.25041
BS29095	SL4.0ch03	54626299	54626305	+	7	Solyc03g097710.4	Solyc03g097710.4	INTRON	3.99335
BS29096	SL4.0ch03	54626307	54626313	+	7	Solyc03g097710.4	Solyc03g097710.4	INTRON	5.34995
BS29097	SL4.0ch03	54626520	54626526	+	7	Solyc03g097710.4	Solyc03g097710.4	UTR3	7.58542
BS29098	SL4.0ch03	54684087	54684093	+	7	Solyc03g097800.4	Solyc03g097800.4	CDS	4.41883
BS29100	SL4.0ch03	54684152	54684158	+	7	Solyc03g097800.4	Solyc03g097800.4	CDS	3.94198
BS29101	SL4.0ch03	54684167	54684173	+	7	Solyc03g097800.4	Solyc03g097800.4	CDS	21.1734
BS29102	SL4.0ch03	54684175	54684181	+	7	Solyc03g097800.4	Solyc03g097800.4	CDS	17.1395
BS29103	SL4.0ch03	54684203	54684209	+	7	Solyc03g097800.4	Solyc03g097800.4	CDS	8.78131
BS29104	SL4.0ch03	54684214	54684220	+	7	Solyc03g097800.4	Solyc03g097800.4	CDS	19.9984
BS29105	SL4.0ch03	54684223	54684229	+	7	Solyc03g097800.4	Solyc03g097800.4	CDS	12.8072
BS29107	SL4.0ch03	54684705	54684711	+	7	Solyc03g097800.4	Solyc03g097800.4	CDS	8.01553
BS29108	SL4.0ch03	54684752	54684758	+	7	Solyc03g097800.4	Solyc03g097800.4	CDS	7.81838
BS29112	SL4.0ch03	54688610	54688616	+	7	Solyc03g097800.4	Solyc03g097800.4	CDS	4.42941
BS29113	SL4.0ch03	54688635	54688641	+	7	Solyc03g097800.4	Solyc03g097800.4	CDS	4.0513
BS29117	SL4.0ch03	54689010	54689016	+	7	Solyc03g097800.4	Solyc03g097800.4	CDS	10.2596
BS29118	SL4.0ch03	54689046	54689052	+	7	Solyc03g097800.4	Solyc03g097800.4	CDS	4.73288
BS29124	SL4.0ch03	54725860	54725866	+	7	Solyc03g097830.3	Solyc03g097830.3	CDS	11.4203
BS29126	SL4.0ch03	54821362	54821368	+	7	Solyc03g097920.1	Solyc03g097920.1	UTR5	4.44657
BS29129	SL4.0ch03	54835074	54835080	+	7	Solyc03g097940.3	Solyc03g097940.3	INTRON	51.918
BS29130	SL4.0ch03	54835127	54835133	+	7	Solyc03g097940.3	Solyc03g097940.3	INTRON	49.5085
BS29131	SL4.0ch03	54835141	54835147	+	7	Solyc03g097940.3	Solyc03g097940.3	INTRON	26.1589
BS29132	SL4.0ch03	54835156	54835162	+	7	Solyc03g097940.3	Solyc03g097940.3	INTRON	14.3012
BS29133	SL4.0ch03	54835228	54835234	+	7	Solyc03g097940.3	Solyc03g097940.3	INTRON	10.1255
BS29134	SL4.0ch03	54835249	54835255	+	7	Solyc03g097940.3	Solyc03g097940.3	INTRON	40.8307
BS29136	SL4.0ch03	54835488	54835494	+	7	Solyc03g097940.3	Solyc03g097940.3	INTRON	30.0219
BS29137	SL4.0ch03	54835495	54835501	+	7	Solyc03g097940.3	Solyc03g097940.3	INTRON	9.35777
BS29139	SL4.0ch03	54835662	54835668	+	7	Solyc03g097940.3	Solyc03g097940.3	CDS	23.9713
BS29140	SL4.0ch03	54835680	54835686	+	7	Solyc03g097940.3	Solyc03g097940.3	CDS	11.0964
BS29141	SL4.0ch03	54835693	54835699	+	7	Solyc03g097940.3	Solyc03g097940.3	CDS	63.2086
BS29142	SL4.0ch03	54835701	54835707	+	7	Solyc03g097940.3	Solyc03g097940.3	CDS	26.9944
BS29143	SL4.0ch03	54835785	54835791	+	7	Solyc03g097940.3	Solyc03g097940.3	CDS	11.522
BS29144	SL4.0ch03	54835794	54835800	+	7	Solyc03g097940.3	Solyc03g097940.3	CDS	4.77519
BS29145	SL4.0ch03	54835847	54835853	+	7	Solyc03g097940.3	Solyc03g097940.3	CDS	6.03735
BS29146	SL4.0ch03	54835886	54835892	+	7	Solyc03g097940.3	Solyc03g097940.3	CDS	7.81198
BS29147	SL4.0ch03	54835899	54835905	+	7	Solyc03g097940.3	Solyc03g097940.3	CDS	25.3749
BS29150	SL4.0ch03	54837174	54837180	+	7	Solyc03g097940.3	Solyc03g097940.3	CDS	30.8658
BS29151	SL4.0ch03	54837186	54837192	+	7	Solyc03g097940.3	Solyc03g097940.3	CDS	6.68666
BS29152	SL4.0ch03	54837196	54837202	+	7	Solyc03g097940.3	Solyc03g097940.3	CDS	20.988
BS29153	SL4.0ch03	54837204	54837210	+	7	Solyc03g097940.3	Solyc03g097940.3	CDS	17.3874
BS29154	SL4.0ch03	54837361	54837367	+	7	Solyc03g097940.3	Solyc03g097940.3	CDS	10.3337
BS29155	SL4.0ch03	54837372	54837378	+	7	Solyc03g097940.3	Solyc03g097940.3	CDS	2.1015
BS29156	SL4.0ch03	54837379	54837385	+	7	Solyc03g097940.3	Solyc03g097940.3	CDS	9.9692
BS29158	SL4.0ch03	54837593	54837599	+	7	Solyc03g097940.3	Solyc03g097940.3	CDS	14.2906
BS29159	SL4.0ch03	54837609	54837615	+	7	Solyc03g097940.3	Solyc03g097940.3	CDS	44.927
BS29160	SL4.0ch03	54837622	54837628	+	7	Solyc03g097940.3	Solyc03g097940.3	CDS	3.53259
BS29162	SL4.0ch03	54838502	54838508	+	7	Solyc03g097940.3	Solyc03g097940.3	CDS	3.92492
BS29163	SL4.0ch03	54838509	54838515	+	7	Solyc03g097940.3	Solyc03g097940.3	CDS	12.9068
BS29164	SL4.0ch03	54839875	54839881	+	7	Solyc03g097940.3	Solyc03g097940.3	CDS	5.00226
BS29166	SL4.0ch03	54839908	54839914	+	7	Solyc03g097940.3	Solyc03g097940.3	CDS	10.8378
BS29168	SL4.0ch03	54840004	54840010	+	7	Solyc03g097940.3	Solyc03g097940.3	CDS	9.77877
BS29169	SL4.0ch03	54840011	54840017	+	7	Solyc03g097940.3	Solyc03g097940.3	CDS	2.77171
BS29170	SL4.0ch03	54840025	54840031	+	7	Solyc03g097940.3	Solyc03g097940.3	CDS	55.2365
BS29171	SL4.0ch03	54840340	54840346	+	7	Solyc03g097940.3	Solyc03g097940.3	CDS	12.3171
BS29173	SL4.0ch03	54840355	54840361	+	7	Solyc03g097940.3	Solyc03g097940.3	CDS	15.4607
BS29174	SL4.0ch03	54840370	54840376	+	7	Solyc03g097940.3	Solyc03g097940.3	CDS	10.3379
BS29176	SL4.0ch03	54840400	54840406	+	7	Solyc03g097940.3	Solyc03g097940.3	CDS	3.58453
BS29177	SL4.0ch03	54840407	54840413	+	7	Solyc03g097940.3	Solyc03g097940.3	CDS	4.42284
BS29180	SL4.0ch03	54841304	54841310	+	7	Solyc03g097940.3	Solyc03g097940.3	CDS	6.193
BS29181	SL4.0ch03	54841323	54841329	+	7	Solyc03g097940.3	Solyc03g097940.3	CDS	6.60454
BS29190	SL4.0ch03	54843237	54843243	+	7	Solyc03g097940.3	Solyc03g097940.3	CDS	25.0339
BS29193	SL4.0ch03	54850620	54850626	+	7	Solyc03g097970.3	Solyc03g097970.3	CDS	2.94923
BS29194	SL4.0ch03	54850634	54850640	+	7	Solyc03g097970.3	Solyc03g097970.3	CDS	4.3525
BS29199	SL4.0ch03	54869680	54869686	+	7	Solyc03g098000.3	Solyc03g098000.3	UTR5	30.8074
BS29201	SL4.0ch03	54869697	54869703	+	7	Solyc03g098000.3	Solyc03g098000.3	UTR5	43.3868
BS29202	SL4.0ch03	54869715	54869721	+	7	Solyc03g098000.3	Solyc03g098000.3	UTR5	32.1842
BS29203	SL4.0ch03	54869723	54869729	+	7	Solyc03g098000.3	Solyc03g098000.3	UTR5	16.1569
BS29204	SL4.0ch03	54869735	54869741	+	7	Solyc03g098000.3	Solyc03g098000.3	UTR5	35.4989
BS29206	SL4.0ch03	54869749	54869755	+	7	Solyc03g098000.3	Solyc03g098000.3	UTR5	12.0097
BS29207	SL4.0ch03	54869900	54869906	+	7	Solyc03g098000.3	Solyc03g098000.3	CDS	23.4697
BS29208	SL4.0ch03	54869907	54869913	+	7	Solyc03g098000.3	Solyc03g098000.3	CDS	22.7466
BS29209	SL4.0ch03	54869914	54869920	+	7	Solyc03g098000.3	Solyc03g098000.3	CDS	22.5395
BS29210	SL4.0ch03	54869924	54869930	+	7	Solyc03g098000.3	Solyc03g098000.3	CDS	13.044
BS29211	SL4.0ch03	54869937	54869943	+	7	Solyc03g098000.3	Solyc03g098000.3	CDS	15.3738
BS29213	SL4.0ch03	54871346	54871352	+	7	Solyc03g098000.3	Solyc03g098000.3	CDS	9.59283
BS29214	SL4.0ch03	54871791	54871797	+	7	Solyc03g098000.3	Solyc03g098000.3	CDS	8.54706
BS29216	SL4.0ch03	54880088	54880094	+	7	Solyc03g098020.4	Solyc03g098020.4	UTR5	22.0152
BS29217	SL4.0ch03	54880444	54880450	+	7	Solyc03g098020.4	Solyc03g098020.4	CDS	4.25498
BS29218	SL4.0ch03	54880535	54880541	+	7	Solyc03g098020.4	Solyc03g098020.4	CDS	18.4277
BS29219	SL4.0ch03	54880543	54880549	+	7	Solyc03g098020.4	Solyc03g098020.4	CDS	7.69961
BS29221	SL4.0ch03	54880649	54880655	+	7	Solyc03g098020.4	Solyc03g098020.4	CDS	4.77293
BS29222	SL4.0ch03	54880788	54880794	+	7	Solyc03g098020.4	Solyc03g098020.4	CDS	6.26784
BS29223	SL4.0ch03	54880802	54880808	+	7	Solyc03g098020.4	Solyc03g098020.4	CDS	8.04378
BS29225	SL4.0ch03	54880904	54880910	+	7	Solyc03g098020.4	Solyc03g098020.4	CDS	9.9649
BS29227	SL4.0ch03	54886285	54886291	+	7	Solyc03g098020.4	Solyc03g098020.4	CDS	13.3481
BS29230	SL4.0ch03	54886671	54886677	+	7	Solyc03g098020.4	Solyc03g098020.4	CDS	13.7472
BS29233	SL4.0ch03	54886817	54886823	+	7	Solyc03g098020.4	Solyc03g098020.4	CDS	2.24601
BS29234	SL4.0ch03	54886830	54886836	+	7	Solyc03g098020.4	Solyc03g098020.4	CDS	3.7703
BS29239	SL4.0ch03	54908362	54908368	+	7	Solyc03g098050.3	Solyc03g098050.3	CDS	18.9678
BS29240	SL4.0ch03	54908370	54908376	+	7	Solyc03g098050.3	Solyc03g098050.3	CDS	4.52992
BS29242	SL4.0ch03	54909764	54909770	+	7	Solyc03g098050.3	Solyc03g098050.3	CDS	15.4614
BS29246	SL4.0ch03	54998434	54998440	+	7	Solyc03g098160.3	Solyc03g098160.3	CDS	12.1722
BS29248	SL4.0ch03	55003954	55003960	+	7	Solyc03g098160.3	Solyc03g098160.3	CDS	5.26379
BS29251	SL4.0ch03	55005272	55005278	+	7	Solyc03g098160.3	Solyc03g098160.3	INTRON	6.88046
BS29253	SL4.0ch03	55005580	55005586	+	7	Solyc03g098160.3	Solyc03g098160.3	CDS	10.0683
BS29257	SL4.0ch03	55183659	55183665	+	7	Solyc03g098330.2	Solyc03g098330.2	CDS	6.87837
BS29258	SL4.0ch03	55183674	55183680	+	7	Solyc03g098330.2	Solyc03g098330.2	CDS	11.3221
BS29259	SL4.0ch03	55183685	55183691	+	7	Solyc03g098330.2	Solyc03g098330.2	CDS	13.0459
BS29264	SL4.0ch03	55184788	55184794	+	7	Solyc03g098330.2	Solyc03g098330.2	CDS	14.0729
BS29265	SL4.0ch03	55184796	55184802	+	7	Solyc03g098330.2	Solyc03g098330.2	CDS	12.8477
BS29266	SL4.0ch03	55189026	55189032	+	7	Solyc03g098330.2	Solyc03g098330.2	CDS	2.65861
BS29269	SL4.0ch03	55247571	55247577	+	7	Solyc03g098440.4	Solyc03g098440.4	CDS	13.5651
BS29278	SL4.0ch03	55472172	55472178	+	7	Solyc03g098660.3	Solyc03g098660.3	CDS	8.17054
BS29287	SL4.0ch03	55506852	55506858	+	7	Solyc03g098720.3	Solyc03g098720.3	CDS	14.2182
BS29288	SL4.0ch03	55506864	55506870	+	7	Solyc03g098720.3	Solyc03g098720.3	CDS	12.6432
BS29290	SL4.0ch03	55670717	55670723	+	7	Solyc03g020020.3	Solyc03g020020.3	CDS	8.32241
BS29292	SL4.0ch03	55670742	55670748	+	7	Solyc03g020020.3	Solyc03g020020.3	CDS	5.94461
BS29294	SL4.0ch03	55732776	55732782	+	7	Solyc03g019950.3	Solyc03g019950.3	UTR5	1.84465
BS29295	SL4.0ch03	55732847	55732853	+	7	Solyc03g019950.3	Solyc03g019950.3	CDS	2.41291
BS29296	SL4.0ch03	55732857	55732863	+	7	Solyc03g019950.3	Solyc03g019950.3	CDS	15.9804
BS29297	SL4.0ch03	55732931	55732937	+	7	Solyc03g019950.3	Solyc03g019950.3	CDS	15.5156
BS29300	SL4.0ch03	55733463	55733469	+	7	Solyc03g019950.3	Solyc03g019950.3	CDS	5.09317
BS29301	SL4.0ch03	55733497	55733503	+	7	Solyc03g019950.3	Solyc03g019950.3	CDS	9.81403
BS29302	SL4.0ch03	55733520	55733526	+	7	Solyc03g019950.3	Solyc03g019950.3	CDS	7.48371
BS29303	SL4.0ch03	55733546	55733552	+	7	Solyc03g019950.3	Solyc03g019950.3	CDS	10.0297
BS29304	SL4.0ch03	55733765	55733771	+	7	Solyc03g019950.3	Solyc03g019950.3	CDS	9.25956
BS29305	SL4.0ch03	55733810	55733816	+	7	Solyc03g019950.3	Solyc03g019950.3	CDS	12.0346
BS29306	SL4.0ch03	55733822	55733828	+	7	Solyc03g019950.3	Solyc03g019950.3	CDS	2.86536
BS29309	SL4.0ch03	55733944	55733950	+	7	Solyc03g019950.3	Solyc03g019950.3	CDS	12.2505
BS29311	SL4.0ch03	55733965	55733971	+	7	Solyc03g019950.3	Solyc03g019950.3	CDS	24.9181
BS29315	SL4.0ch03	55737131	55737137	+	7	Solyc03g019950.3	Solyc03g019950.3	CDS	7.99242
BS29316	SL4.0ch03	55792701	55792707	+	7	Solyc03g019860.3	Solyc03g019860.3	UTR5	6.14739
BS29317	SL4.0ch03	55792710	55792716	+	7	Solyc03g019860.3	Solyc03g019860.3	UTR5	4.6603
BS29318	SL4.0ch03	55792723	55792729	+	7	Solyc03g019860.3	Solyc03g019860.3	UTR5	8.6143
BS29319	SL4.0ch03	55792733	55792739	+	7	Solyc03g019860.3	Solyc03g019860.3	UTR5	2.53318
BS29320	SL4.0ch03	55792740	55792746	+	7	Solyc03g019860.3	Solyc03g019860.3	UTR5	7.91577
BS29321	SL4.0ch03	55792751	55792757	+	7	Solyc03g019860.3	Solyc03g019860.3	UTR5	16.5117
BS29322	SL4.0ch03	55792761	55792767	+	7	Solyc03g019860.3	Solyc03g019860.3	UTR5	5.9646
BS29323	SL4.0ch03	55792775	55792781	+	7	Solyc03g019860.3	Solyc03g019860.3	UTR5	25.122
BS29325	SL4.0ch03	55793206	55793212	+	7	Solyc03g019860.3	Solyc03g019860.3	CDS	4.83985
BS29330	SL4.0ch03	55793430	55793436	+	7	Solyc03g019860.3	Solyc03g019860.3	CDS	10.3208
BS29331	SL4.0ch03	55793769	55793775	+	7	Solyc03g019860.3	Solyc03g019860.3	UTR3	6.681
BS29340	SL4.0ch03	55843333	55843339	+	7	Solyc03g019780.4	Solyc03g019780.4	CDS	15.4977
BS29341	SL4.0ch03	55865201	55865207	+	7	Solyc03g019760.4	Solyc03g019760.4	CDS	12.6259
BS29342	SL4.0ch03	55865214	55865220	+	7	Solyc03g019760.4	Solyc03g019760.4	CDS	4.77516
BS29344	SL4.0ch03	55865228	55865234	+	7	Solyc03g019760.4	Solyc03g019760.4	CDS	23.0138
BS29345	SL4.0ch03	55865245	55865251	+	7	Solyc03g019760.4	Solyc03g019760.4	CDS	11.2775
BS29346	SL4.0ch03	55865390	55865396	+	7	Solyc03g019760.4	Solyc03g019760.4	CDS	6.75067
BS29349	SL4.0ch03	55865457	55865463	+	7	Solyc03g019760.4	Solyc03g019760.4	CDS	4.16601
BS29351	SL4.0ch03	55865625	55865631	+	7	Solyc03g019760.4	Solyc03g019760.4	CDS	14.8163
BS29352	SL4.0ch03	55865635	55865641	+	7	Solyc03g019760.4	Solyc03g019760.4	CDS	1.37909
BS29353	SL4.0ch03	55865935	55865941	+	7	Solyc03g019760.4	Solyc03g019760.4	CDS	3.60545
BS29354	SL4.0ch03	55866044	55866050	+	7	Solyc03g019760.4	Solyc03g019760.4	CDS	0.838834
BS29369	SL4.0ch03	55868121	55868127	+	7	Solyc03g019760.4	Solyc03g019760.4	CDS	6.81818
BS29372	SL4.0ch03	55921136	55921142	+	7	Solyc03g019680.3	Solyc03g019680.3	UTR5	21.7738
BS29373	SL4.0ch03	55921147	55921153	+	7	Solyc03g019680.3	Solyc03g019680.3	UTR5	2.46846
BS29374	SL4.0ch03	55921165	55921171	+	7	Solyc03g019680.3	Solyc03g019680.3	UTR5	11.3256
BS29375	SL4.0ch03	55921369	55921375	+	7	Solyc03g019680.3	Solyc03g019680.3	CDS	22.5573
BS29376	SL4.0ch03	55921388	55921394	+	7	Solyc03g019680.3	Solyc03g019680.3	CDS	13.1908
BS29377	SL4.0ch03	55921404	55921410	+	7	Solyc03g019680.3	Solyc03g019680.3	CDS	7.06846
BS29378	SL4.0ch03	55921456	55921462	+	7	Solyc03g019680.3	Solyc03g019680.3	CDS	37.7175
BS29379	SL4.0ch03	55921464	55921470	+	7	Solyc03g019680.3	Solyc03g019680.3	CDS	6.39553
BS29380	SL4.0ch03	55921471	55921477	+	7	Solyc03g019680.3	Solyc03g019680.3	CDS	9.96063
BS29381	SL4.0ch03	55922610	55922616	+	7	Solyc03g019680.3	Solyc03g019680.3	INTRON	2.30674
BS29383	SL4.0ch03	55922699	55922705	+	7	Solyc03g019680.3	Solyc03g019680.3	CDS	30.2983
BS29384	SL4.0ch03	55922714	55922720	+	7	Solyc03g019680.3	Solyc03g019680.3	CDS	22.291
BS29385	SL4.0ch03	55922733	55922739	+	7	Solyc03g019680.3	Solyc03g019680.3	CDS	7.14022
BS29387	SL4.0ch03	55922999	55923005	+	7	Solyc03g019680.3	Solyc03g019680.3	CDS	14.4535
BS29388	SL4.0ch03	55923150	55923156	+	7	Solyc03g019680.3	Solyc03g019680.3	CDS	6.59964
BS29390	SL4.0ch03	55923207	55923213	+	7	Solyc03g019680.3	Solyc03g019680.3	CDS	17.2338
BS29391	SL4.0ch03	55923246	55923252	+	7	Solyc03g019680.3	Solyc03g019680.3	CDS	20.8364
BS29393	SL4.0ch03	55923484	55923490	+	7	Solyc03g019680.3	Solyc03g019680.3	CDS	18.2299
BS29394	SL4.0ch03	55923643	55923649	+	7	Solyc03g019680.3	Solyc03g019680.3	CDS	8.71594
BS29395	SL4.0ch03	55923663	55923669	+	7	Solyc03g019680.3	Solyc03g019680.3	CDS	7.36726
BS29397	SL4.0ch03	55923689	55923695	+	7	Solyc03g019680.3	Solyc03g019680.3	CDS	7.77932
BS29400	SL4.0ch03	55923873	55923879	+	7	Solyc03g019680.3	Solyc03g019680.3	CDS	11.6978
BS29401	SL4.0ch03	55924105	55924111	+	7	Solyc03g019680.3	Solyc03g019680.3	CDS	17.9676
BS29402	SL4.0ch03	55924217	55924223	+	7	Solyc03g019680.3	Solyc03g019680.3	CDS	16.0635
BS29403	SL4.0ch03	55924225	55924231	+	7	Solyc03g019680.3	Solyc03g019680.3	CDS	11.0146
BS29411	SL4.0ch03	55930297	55930303	+	7	Solyc03g019670.3	Solyc03g019670.3	CDS	6.76537
BS29415	SL4.0ch03	56116471	56116477	+	7	Solyc03g111010.4	Solyc03g111010.4	CDS	8.08938
BS29416	SL4.0ch03	56116483	56116489	+	7	Solyc03g111010.4	Solyc03g111010.4	CDS	11.337
BS29417	SL4.0ch03	56116513	56116519	+	7	Solyc03g111010.4	Solyc03g111010.4	CDS	8.96151
BS29425	SL4.0ch03	56116911	56116917	+	7	Solyc03g111010.4	Solyc03g111010.4	CDS	12.432
BS29428	SL4.0ch03	56119269	56119275	+	7	Solyc03g111010.4	Solyc03g111010.4	UTR3	3.71293
BS29429	SL4.0ch03	56144843	56144849	+	7	Solyc03g111060.3	Solyc03g111060.3	UTR5	51.2142
BS29430	SL4.0ch03	56144852	56144858	+	7	Solyc03g111060.3	Solyc03g111060.3	UTR5	3.51356
BS29431	SL4.0ch03	56144865	56144871	+	7	Solyc03g111060.3	Solyc03g111060.3	UTR5	12.8763
BS29432	SL4.0ch03	56144922	56144928	+	7	Solyc03g111060.3	Solyc03g111060.3	CDS	11.4658
BS29433	SL4.0ch03	56144930	56144936	+	7	Solyc03g111060.3	Solyc03g111060.3	CDS	1.37057
BS29437	SL4.0ch03	56145133	56145139	+	7	Solyc03g111060.3	Solyc03g111060.3	CDS	15.1987
BS29438	SL4.0ch03	56145154	56145160	+	7	Solyc03g111060.3	Solyc03g111060.3	CDS	3.68857
BS29439	SL4.0ch03	56151941	56151947	+	7	Solyc03g111070.3	Solyc03g111070.3	CDS	5.13896
BS29440	SL4.0ch03	56151948	56151954	+	7	Solyc03g111070.3	Solyc03g111070.3	CDS	3.81124
BS29446	SL4.0ch03	56274765	56274771	+	7	Solyc03g111250.3	Solyc03g111250.3	UTR5	10.1495
BS29449	SL4.0ch03	56293393	56293399	+	7	Solyc03g111270.2	Solyc03g111270.2	CDS	4.31897
BS29454	SL4.0ch03	56344340	56344346	+	7	Solyc03g111320.1	Solyc03g111320.1	CDS	5.93596
BS29455	SL4.0ch03	56344347	56344353	+	7	Solyc03g111320.1	Solyc03g111320.1	CDS	4.1404
BS29456	SL4.0ch03	56344389	56344395	+	7	Solyc03g111320.1	Solyc03g111320.1	CDS	10.1863
BS29457	SL4.0ch03	56344524	56344530	+	7	Solyc03g111320.1	Solyc03g111320.1	CDS	3.80914
BS29458	SL4.0ch03	56344534	56344540	+	7	Solyc03g111320.1	Solyc03g111320.1	CDS	7.35878
BS29463	SL4.0ch03	56344708	56344714	+	7	Solyc03g111320.1	Solyc03g111320.1	CDS	7.06575
BS29470	SL4.0ch03	56351688	56351694	+	7	Solyc03g111330.4	Solyc03g111330.4	CDS	9.97402
BS29472	SL4.0ch03	56351713	56351719	+	7	Solyc03g111330.4	Solyc03g111330.4	CDS	8.57495
BS29474	SL4.0ch03	56566695	56566701	+	7	Solyc03g111570.4	Solyc03g111570.4	UTR5	23.9457
BS29475	SL4.0ch03	56566707	56566713	+	7	Solyc03g111570.4	Solyc03g111570.4	UTR5	55.39
BS29478	SL4.0ch03	56576154	56576160	+	7	Solyc03g111570.4	Solyc03g111570.4	CDS	2.03094
BS29479	SL4.0ch03	56576171	56576177	+	7	Solyc03g111570.4	Solyc03g111570.4	CDS	4.92993
BS29482	SL4.0ch03	56578162	56578168	+	7	Solyc03g111570.4	Solyc03g111570.4	CDS	7.9799
BS29486	SL4.0ch03	56579660	56579666	+	7	Solyc03g111570.4	Solyc03g111570.4	CDS	9.21039
BS29493	SL4.0ch03	56579883	56579889	+	7	Solyc03g111570.4	Solyc03g111570.4	CDS	3.28086
BS29495	SL4.0ch03	56581837	56581843	+	7	Solyc03g111570.4	Solyc03g111570.4	CDS	3.86539
BS29496	SL4.0ch03	56581848	56581854	+	7	Solyc03g111570.4	Solyc03g111570.4	CDS	2.77412
BS29497	SL4.0ch03	56581866	56581872	+	7	Solyc03g111570.4	Solyc03g111570.4	CDS	13.5341
BS29498	SL4.0ch03	56583879	56583885	+	7	Solyc03g111570.4	Solyc03g111570.4	CDS	9.77732
BS29499	SL4.0ch03	56583926	56583932	+	7	Solyc03g111570.4	Solyc03g111570.4	CDS	1.23736
BS29504	SL4.0ch03	56584539	56584545	+	7	Solyc03g111570.4	Solyc03g111570.4	CDS	14.296
BS29505	SL4.0ch03	56584548	56584554	+	7	Solyc03g111570.4	Solyc03g111570.4	CDS	10.103
BS29507	SL4.0ch03	56584579	56584585	+	7	Solyc03g111570.4	Solyc03g111570.4	CDS	8.83644
BS29508	SL4.0ch03	56584587	56584593	+	7	Solyc03g111570.4	Solyc03g111570.4	CDS	4.62728
BS29510	SL4.0ch03	56584757	56584763	+	7	Solyc03g111570.4	Solyc03g111570.4	CDS	49.9856
BS29512	SL4.0ch03	56588171	56588177	+	7	Solyc03g111570.4	Solyc03g111570.4	CDS	14.9882
BS29517	SL4.0ch03	56588340	56588346	+	7	Solyc03g111570.4	Solyc03g111570.4	CDS	23.7959
BS29518	SL4.0ch03	56588352	56588358	+	7	Solyc03g111570.4	Solyc03g111570.4	CDS	4.44
BS29520	SL4.0ch03	56591841	56591847	+	7	Solyc03g111570.4	Solyc03g111570.4	CDS	5.8524
BS29522	SL4.0ch03	56592051	56592057	+	7	Solyc03g111570.4	Solyc03g111570.4	CDS	4.9649
BS29523	SL4.0ch03	56592070	56592076	+	7	Solyc03g111570.4	Solyc03g111570.4	CDS	11.7734
BS29524	SL4.0ch03	56592080	56592086	+	7	Solyc03g111570.4	Solyc03g111570.4	CDS	10.1297
BS29527	SL4.0ch03	56597914	56597920	+	7	Solyc03g111570.4	Solyc03g111570.4	CDS	5.60028
BS29528	SL4.0ch03	56597922	56597928	+	7	Solyc03g111570.4	Solyc03g111570.4	CDS	16.2788
BS29529	SL4.0ch03	56597942	56597948	+	7	Solyc03g111570.4	Solyc03g111570.4	CDS	27.3805
BS29531	SL4.0ch03	56609974	56609980	+	7	Solyc03g111570.4	Solyc03g111570.4	CDS	20.2489
BS29533	SL4.0ch03	56609989	56609995	+	7	Solyc03g111570.4	Solyc03g111570.4	CDS	12.4924
BS29544	SL4.0ch03	56616872	56616878	+	7	Solyc03g111570.4	Solyc03g111570.4	CDS	10.9019
BS29549	SL4.0ch03	56783347	56783353	+	7	Solyc03g111710.3	Solyc03g111710.3	CDS	5.09084
BS29550	SL4.0ch03	56783354	56783360	+	7	Solyc03g111710.3	Solyc03g111710.3	CDS	5.42322
BS29556	SL4.0ch03	56789870	56789876	+	7	Solyc03g111720.3	Solyc03g111720.3	CDS	30.1714
BS29557	SL4.0ch03	56789887	56789893	+	7	Solyc03g111720.3	Solyc03g111720.3	CDS	6.37041
BS29558	SL4.0ch03	56789955	56789961	+	7	Solyc03g111720.3	Solyc03g111720.3	CDS	18.3278
BS29559	SL4.0ch03	56789965	56789971	+	7	Solyc03g111720.3	Solyc03g111720.3	CDS	17.7029
BS29560	SL4.0ch03	56789978	56789984	+	7	Solyc03g111720.3	Solyc03g111720.3	CDS	15.5709
BS29561	SL4.0ch03	56790015	56790021	+	7	Solyc03g111720.3	Solyc03g111720.3	CDS	13.7398
BS29562	SL4.0ch03	56790155	56790161	+	7	Solyc03g111720.3	Solyc03g111720.3	CDS	10.8958
BS29563	SL4.0ch03	56790163	56790169	+	7	Solyc03g111720.3	Solyc03g111720.3	CDS	41.4601
BS29565	SL4.0ch03	56790337	56790343	+	7	Solyc03g111720.3	Solyc03g111720.3	CDS	2.08872
BS29567	SL4.0ch03	56790363	56790369	+	7	Solyc03g111720.3	Solyc03g111720.3	CDS	2.58822
BS29568	SL4.0ch03	56790373	56790379	+	7	Solyc03g111720.3	Solyc03g111720.3	CDS	10.7391
BS29573	SL4.0ch03	56857569	56857575	+	7	Solyc03g111830.4	Solyc03g111830.4	CDS	1.57159
BS29575	SL4.0ch03	56859290	56859296	+	7	Solyc03g111830.4	Solyc03g111830.4	CDS	3.53041
BS29578	SL4.0ch03	57014701	57014707	+	7	Solyc03g112050.4	Solyc03g112050.4	UTR5	199.628
BS29579	SL4.0ch03	57014711	57014717	+	7	Solyc03g112050.4	Solyc03g112050.4	CDS	38.5488
BS29580	SL4.0ch03	57014719	57014725	+	7	Solyc03g112050.4	Solyc03g112050.4	CDS	170.54
BS29581	SL4.0ch03	57014727	57014733	+	7	Solyc03g112050.4	Solyc03g112050.4	CDS	136.68
BS29582	SL4.0ch03	57014744	57014750	+	7	Solyc03g112050.4	Solyc03g112050.4	CDS	149.612
BS29583	SL4.0ch03	57014754	57014760	+	7	Solyc03g112050.4	Solyc03g112050.4	CDS	34.0347
BS29584	SL4.0ch03	57014774	57014780	+	7	Solyc03g112050.4	Solyc03g112050.4	CDS	39.5385
BS29587	SL4.0ch03	57015093	57015099	+	7	Solyc03g112050.4	Solyc03g112050.4	INTRON	1.99508
BS29588	SL4.0ch03	57015101	57015107	+	7	Solyc03g112050.4	Solyc03g112050.4	INTRON	13.7675
BS29590	SL4.0ch03	57015713	57015719	+	7	Solyc03g112050.4	Solyc03g112050.4	CDS	11.7761
BS29591	SL4.0ch03	57015723	57015729	+	7	Solyc03g112050.4	Solyc03g112050.4	CDS	8.2355
BS29592	SL4.0ch03	57015744	57015750	+	7	Solyc03g112050.4	Solyc03g112050.4	CDS	38.7255
BS29593	SL4.0ch03	57015752	57015758	+	7	Solyc03g112050.4	Solyc03g112050.4	CDS	20.0474
BS29594	SL4.0ch03	57015762	57015768	+	7	Solyc03g112050.4	Solyc03g112050.4	CDS	23.4381
BS29595	SL4.0ch03	57015776	57015782	+	7	Solyc03g112050.4	Solyc03g112050.4	CDS	16.2842
BS29596	SL4.0ch03	57015817	57015823	+	7	Solyc03g112050.4	Solyc03g112050.4	CDS	3.71302
BS29597	SL4.0ch03	57015848	57015854	+	7	Solyc03g112050.4	Solyc03g112050.4	CDS	5.36396
BS29598	SL4.0ch03	57015865	57015871	+	7	Solyc03g112050.4	Solyc03g112050.4	CDS	38.9954
BS29599	SL4.0ch03	57015919	57015925	+	7	Solyc03g112050.4	Solyc03g112050.4	INTRON	17.625
BS29600	SL4.0ch03	57015926	57015932	+	7	Solyc03g112050.4	Solyc03g112050.4	INTRON	5.02308
BS29601	SL4.0ch03	57015937	57015943	+	7	Solyc03g112050.4	Solyc03g112050.4	INTRON	30.2685
BS29602	SL4.0ch03	57016093	57016099	+	7	Solyc03g112050.4	Solyc03g112050.4	INTRON	7.62943
BS29603	SL4.0ch03	57016104	57016110	+	7	Solyc03g112050.4	Solyc03g112050.4	INTRON	12.1686
BS29604	SL4.0ch03	57016114	57016120	+	7	Solyc03g112050.4	Solyc03g112050.4	INTRON	25.8726
BS29606	SL4.0ch03	57016276	57016282	+	7	Solyc03g112050.4	Solyc03g112050.4	CDS	23.2036
BS29608	SL4.0ch03	57016291	57016297	+	7	Solyc03g112050.4	Solyc03g112050.4	CDS	46.2911
BS29609	SL4.0ch03	57016352	57016358	+	7	Solyc03g112050.4	Solyc03g112050.4	CDS	79.8662
BS29610	SL4.0ch03	57016386	57016392	+	7	Solyc03g112050.4	Solyc03g112050.4	CDS	31.6266
BS29613	SL4.0ch03	57016566	57016572	+	7	Solyc03g112050.4	Solyc03g112050.4	CDS	4.75225
BS29614	SL4.0ch03	57016577	57016583	+	7	Solyc03g112050.4	Solyc03g112050.4	CDS	7.45573
BS29615	SL4.0ch03	57016696	57016702	+	7	Solyc03g112050.4	Solyc03g112050.4	INTRON	17.5666
BS29616	SL4.0ch03	57016703	57016709	+	7	Solyc03g112050.4	Solyc03g112050.4	INTRON	63.2747
BS29617	SL4.0ch03	57016725	57016731	+	7	Solyc03g112050.4	Solyc03g112050.4	INTRON	4.24216
BS29618	SL4.0ch03	57016736	57016742	+	7	Solyc03g112050.4	Solyc03g112050.4	INTRON	15.199
BS29619	SL4.0ch03	57016746	57016752	+	7	Solyc03g112050.4	Solyc03g112050.4	INTRON	12.0751
BS29621	SL4.0ch03	57016762	57016768	+	7	Solyc03g112050.4	Solyc03g112050.4	INTRON	18.7891
BS29622	SL4.0ch03	57017047	57017053	+	7	Solyc03g112050.4	Solyc03g112050.4	CDS	24.0698
BS29623	SL4.0ch03	57017057	57017063	+	7	Solyc03g112050.4	Solyc03g112050.4	CDS	43.5986
BS29625	SL4.0ch03	57017075	57017081	+	7	Solyc03g112050.4	Solyc03g112050.4	CDS	16.8688
BS29627	SL4.0ch03	57017271	57017277	+	7	Solyc03g112050.4	Solyc03g112050.4	CDS	7.2988
BS29628	SL4.0ch03	57017279	57017285	+	7	Solyc03g112050.4	Solyc03g112050.4	CDS	16.1821
BS29629	SL4.0ch03	57017308	57017314	+	7	Solyc03g112050.4	Solyc03g112050.4	CDS	4.62302
BS29630	SL4.0ch03	57017342	57017348	+	7	Solyc03g112050.4	Solyc03g112050.4	CDS	25.1056
BS29631	SL4.0ch03	57017349	57017355	+	7	Solyc03g112050.4	Solyc03g112050.4	CDS	22.1821
BS29632	SL4.0ch03	57017360	57017366	+	7	Solyc03g112050.4	Solyc03g112050.4	CDS	14.5717
BS29633	SL4.0ch03	57017411	57017417	+	7	Solyc03g112050.4	Solyc03g112050.4	INTRON	5.94715
BS29634	SL4.0ch03	57017513	57017519	+	7	Solyc03g112050.4	Solyc03g112050.4	CDS	25.7662
BS29635	SL4.0ch03	57017524	57017530	+	7	Solyc03g112050.4	Solyc03g112050.4	CDS	26.2995
BS29636	SL4.0ch03	57017534	57017540	+	7	Solyc03g112050.4	Solyc03g112050.4	CDS	30.7683
BS29637	SL4.0ch03	57017662	57017668	+	7	Solyc03g112050.4	Solyc03g112050.4	CDS	9.33353
BS29638	SL4.0ch03	57017669	57017675	+	7	Solyc03g112050.4	Solyc03g112050.4	CDS	14.9012
BS29639	SL4.0ch03	57017679	57017685	+	7	Solyc03g112050.4	Solyc03g112050.4	CDS	23.8597
BS29640	SL4.0ch03	57017690	57017696	+	7	Solyc03g112050.4	Solyc03g112050.4	CDS	31.8554
BS29641	SL4.0ch03	57017867	57017873	+	7	Solyc03g112050.4	Solyc03g112050.4	CDS	13.7946
BS29642	SL4.0ch03	57017880	57017886	+	7	Solyc03g112050.4	Solyc03g112050.4	CDS	27.3997
BS29643	SL4.0ch03	57017892	57017898	+	7	Solyc03g112050.4	Solyc03g112050.4	CDS	8.99096
BS29644	SL4.0ch03	57017929	57017935	+	7	Solyc03g112050.4	Solyc03g112050.4	CDS	49.4586
BS29645	SL4.0ch03	57018047	57018053	+	7	Solyc03g112050.4	Solyc03g112050.4	CDS	23.3181
BS29646	SL4.0ch03	57018062	57018068	+	7	Solyc03g112050.4	Solyc03g112050.4	CDS	14.3794
BS29647	SL4.0ch03	57018125	57018131	+	7	Solyc03g112050.4	Solyc03g112050.4	CDS	22.6513
BS29648	SL4.0ch03	57018147	57018153	+	7	Solyc03g112050.4	Solyc03g112050.4	CDS	20.5147
BS29649	SL4.0ch03	57018234	57018240	+	7	Solyc03g112050.4	Solyc03g112050.4	UTR3	21.8146
BS29650	SL4.0ch03	57018242	57018248	+	7	Solyc03g112050.4	Solyc03g112050.4	UTR3	32.2888
BS29651	SL4.0ch03	57018250	57018256	+	7	Solyc03g112050.4	Solyc03g112050.4	UTR3	15.4257
BS29652	SL4.0ch03	57018267	57018273	+	7	Solyc03g112050.4	Solyc03g112050.4	UTR3	34.0481
BS29655	SL4.0ch03	57065191	57065197	+	7	Solyc03g112140.4	Solyc03g112140.4	CDS	7.60054
BS29657	SL4.0ch03	57068022	57068028	+	7	Solyc03g112140.4	Solyc03g112140.4	INTRON	42.0448
BS29658	SL4.0ch03	57068035	57068041	+	7	Solyc03g112140.4	Solyc03g112140.4	INTRON	31.1015
BS29659	SL4.0ch03	57068253	57068259	+	7	Solyc03g112140.4	Solyc03g112140.4	INTRON	37.9355
BS29661	SL4.0ch03	57068267	57068273	+	7	Solyc03g112140.4	Solyc03g112140.4	INTRON	23.2207
BS29662	SL4.0ch03	57068278	57068284	+	7	Solyc03g112140.4	Solyc03g112140.4	INTRON	40.7571
BS29663	SL4.0ch03	57068294	57068300	+	7	Solyc03g112140.4	Solyc03g112140.4	INTRON	25.3894
BS29664	SL4.0ch03	57068317	57068323	+	7	Solyc03g112140.4	Solyc03g112140.4	INTRON	5.66871
BS29665	SL4.0ch03	57068357	57068363	+	7	Solyc03g112140.4	Solyc03g112140.4	INTRON	41.8807
BS29666	SL4.0ch03	57068487	57068493	+	7	Solyc03g112140.4	Solyc03g112140.4	INTRON	43.2283
BS29667	SL4.0ch03	57068496	57068502	+	7	Solyc03g112140.4	Solyc03g112140.4	INTRON	38.261
BS29669	SL4.0ch03	57068510	57068516	+	7	Solyc03g112140.4	Solyc03g112140.4	INTRON	12.0681
BS29670	SL4.0ch03	57068529	57068535	+	7	Solyc03g112140.4	Solyc03g112140.4	INTRON	42.8612
BS29671	SL4.0ch03	57068621	57068627	+	7	Solyc03g112140.4	Solyc03g112140.4	INTRON	14.2337
BS29672	SL4.0ch03	57068637	57068643	+	7	Solyc03g112140.4	Solyc03g112140.4	INTRON	16.8284
BS29673	SL4.0ch03	57068646	57068652	+	7	Solyc03g112140.4	Solyc03g112140.4	INTRON	18.9716
BS29674	SL4.0ch03	57068702	57068708	+	7	Solyc03g112140.4	Solyc03g112140.4	INTRON	20.8705
BS29675	SL4.0ch03	57068709	57068715	+	7	Solyc03g112140.4	Solyc03g112140.4	INTRON	28.6692
BS29679	SL4.0ch03	57070587	57070593	+	7	Solyc03g112140.4	Solyc03g112140.4	CDS	19.6898
BS29681	SL4.0ch03	57070606	57070612	+	7	Solyc03g112140.4	Solyc03g112140.4	CDS	10.4727
BS29682	SL4.0ch03	57070613	57070619	+	7	Solyc03g112140.4	Solyc03g112140.4	CDS	8.50733
BS29683	SL4.0ch03	57070621	57070627	+	7	Solyc03g112140.4	Solyc03g112140.4	CDS	7.43611
BS29684	SL4.0ch03	57071037	57071043	+	7	Solyc03g112140.4	Solyc03g112140.4	CDS	6.63106
BS29685	SL4.0ch03	57071044	57071050	+	7	Solyc03g112140.4	Solyc03g112140.4	CDS	3.59774
BS29686	SL4.0ch03	57071170	57071176	+	7	Solyc03g112140.4	Solyc03g112140.4	CDS	5.68128
BS29697	SL4.0ch03	57195641	57195647	+	7	Solyc03g112340.1	Solyc03g112340.1	UTR5	7.46032
BS29698	SL4.0ch03	57195649	57195655	+	7	Solyc03g112340.1	Solyc03g112340.1	UTR5	7.03905
BS29700	SL4.0ch03	57195745	57195751	+	7	Solyc03g112340.1	Solyc03g112340.1	CDS	6.20426
BS29702	SL4.0ch03	57195776	57195782	+	7	Solyc03g112340.1	Solyc03g112340.1	CDS	4.38932
BS29704	SL4.0ch03	57195923	57195929	+	7	Solyc03g112340.1	Solyc03g112340.1	CDS	11.9763
BS29705	SL4.0ch03	57195930	57195936	+	7	Solyc03g112340.1	Solyc03g112340.1	CDS	10.7367
BS29706	SL4.0ch03	57195937	57195943	+	7	Solyc03g112340.1	Solyc03g112340.1	CDS	14.4334
BS29710	SL4.0ch03	57196131	57196137	+	7	Solyc03g112340.1	Solyc03g112340.1	CDS	4.97399
BS29711	SL4.0ch03	57196139	57196145	+	7	Solyc03g112340.1	Solyc03g112340.1	CDS	2.36131
BS29713	SL4.0ch03	57196220	57196226	+	7	Solyc03g112340.1	Solyc03g112340.1	CDS	26.7923
BS29717	SL4.0ch03	57196815	57196821	+	7	Solyc03g112340.1	Solyc03g112340.1	CDS	3.87967
BS29718	SL4.0ch03	57196825	57196831	+	7	Solyc03g112340.1	Solyc03g112340.1	CDS	25.7573
BS29719	SL4.0ch03	57196979	57196985	+	7	Solyc03g112340.1	Solyc03g112340.1	UTR3	7.10084
BS29722	SL4.0ch03	57202473	57202479	+	7	Solyc03g112350.4	Solyc03g112350.4	CDS	5.22105
BS29723	SL4.0ch03	57202488	57202494	+	7	Solyc03g112350.4	Solyc03g112350.4	CDS	4.19671
BS29724	SL4.0ch03	57202497	57202503	+	7	Solyc03g112350.4	Solyc03g112350.4	CDS	13.5568
BS29726	SL4.0ch03	57202698	57202704	+	7	Solyc03g112350.4	Solyc03g112350.4	CDS	2.62536
BS29727	SL4.0ch03	57202707	57202713	+	7	Solyc03g112350.4	Solyc03g112350.4	CDS	51.8082
BS29728	SL4.0ch03	57202715	57202721	+	7	Solyc03g112350.4	Solyc03g112350.4	CDS	11.6402
BS29729	SL4.0ch03	57203093	57203099	+	7	Solyc03g112350.4	Solyc03g112350.4	CDS	5.32542
BS29733	SL4.0ch03	57203265	57203271	+	7	Solyc03g112350.4	Solyc03g112350.4	CDS	5.08511
BS29736	SL4.0ch03	57203455	57203461	+	7	Solyc03g112350.4	Solyc03g112350.4	CDS	9.09339
BS29738	SL4.0ch03	57203668	57203674	+	7	Solyc03g112350.4	Solyc03g112350.4	CDS	7.04557
BS29739	SL4.0ch03	57203675	57203681	+	7	Solyc03g112350.4	Solyc03g112350.4	CDS	4.9796
BS29740	SL4.0ch03	57203772	57203778	+	7	Solyc03g112350.4	Solyc03g112350.4	CDS	15.3507
BS29741	SL4.0ch03	57203781	57203787	+	7	Solyc03g112350.4	Solyc03g112350.4	CDS	34.4113
BS29742	SL4.0ch03	57203920	57203926	+	7	Solyc03g112350.4	Solyc03g112350.4	CDS	16.3691
BS29746	SL4.0ch03	57205184	57205190	+	7	Solyc03g112350.4	Solyc03g112350.4	CDS	21.3765
BS29747	SL4.0ch03	57205193	57205199	+	7	Solyc03g112350.4	Solyc03g112350.4	CDS	4.86482
BS29748	SL4.0ch03	57205203	57205209	+	7	Solyc03g112350.4	Solyc03g112350.4	CDS	20.9422
BS29750	SL4.0ch03	57208443	57208449	+	7	Solyc03g112350.4	Solyc03g112350.4	CDS	2.1387
BS29754	SL4.0ch03	57210284	57210290	+	7	Solyc03g112350.4	Solyc03g112350.4	INTRON	8.44025
BS29760	SL4.0ch03	57211888	57211894	+	7	Solyc03g112360.1	Solyc03g112360.1	UTR5	4.96298
BS29761	SL4.0ch03	57211899	57211905	+	7	Solyc03g112360.1	Solyc03g112360.1	UTR5	17.8264
BS29762	SL4.0ch03	57211991	57211997	+	7	Solyc03g112360.1	Solyc03g112360.1	CDS	3.89803
BS29767	SL4.0ch03	57212271	57212277	+	7	Solyc03g112360.1	Solyc03g112360.1	CDS	3.09562
BS29769	SL4.0ch03	57454232	57454238	+	7	Solyc03g112660.3	Solyc03g112660.3	UTR5	6.5868
BS29770	SL4.0ch03	57454242	57454248	+	7	Solyc03g112660.3	Solyc03g112660.3	UTR5	19.9615
BS29778	SL4.0ch03	57468310	57468316	+	7	Solyc03g112670.3	Solyc03g112670.3	UTR5	26.9578
BS29779	SL4.0ch03	57468320	57468326	+	7	Solyc03g112670.3	Solyc03g112670.3	UTR5	11.971
BS29782	SL4.0ch03	57554127	57554133	+	7	Solyc03g112810.3	Solyc03g112810.3	UTR5	30.2797
BS29783	SL4.0ch03	57554134	57554140	+	7	Solyc03g112810.3	Solyc03g112810.3	UTR5	7.32921
BS29784	SL4.0ch03	57563412	57563418	+	7	Solyc03g112830.4	Solyc03g112830.4	UTR5	5.42698
BS29788	SL4.0ch03	57612119	57612125	+	7	Solyc03g112900.3	Solyc03g112900.3	CDS	1.1881
BS29789	SL4.0ch03	57612127	57612133	+	7	Solyc03g112900.3	Solyc03g112900.3	CDS	9.92325
BS29790	SL4.0ch03	57612139	57612145	+	7	Solyc03g112900.3	Solyc03g112900.3	CDS	9.99706
BS29791	SL4.0ch03	57612157	57612163	+	7	Solyc03g112900.3	Solyc03g112900.3	CDS	2.93203
BS29792	SL4.0ch03	57612172	57612178	+	7	Solyc03g112900.3	Solyc03g112900.3	CDS	9.77268
BS29793	SL4.0ch03	57612200	57612206	+	7	Solyc03g112900.3	Solyc03g112900.3	CDS	4.46144
BS29795	SL4.0ch03	57612343	57612349	+	7	Solyc03g112900.3	Solyc03g112900.3	CDS	9.40792
BS29799	SL4.0ch03	57616779	57616785	+	7	Solyc03g112910.3	Solyc03g112910.3	CDS	6.27522
BS29802	SL4.0ch03	57748815	57748821	+	7	Solyc03g113020.3	Solyc03g113020.3	CDS	7.99761
BS29804	SL4.0ch03	57870197	57870203	+	7	Solyc03g113240.3	Solyc03g113240.3	CDS	11.656
BS29806	SL4.0ch03	57870222	57870228	+	7	Solyc03g113240.3	Solyc03g113240.3	CDS	7.55994
BS29807	SL4.0ch03	57870230	57870236	+	7	Solyc03g113240.3	Solyc03g113240.3	CDS	12.7999
BS29816	SL4.0ch03	57926394	57926400	+	7	Solyc03g113350.3	Solyc03g113350.3	CDS	5.21903
BS29817	SL4.0ch03	58049777	58049783	+	7	Solyc03g113500.4	Solyc03g113500.4	CDS	4.96903
BS29818	SL4.0ch03	58049786	58049792	+	7	Solyc03g113500.4	Solyc03g113500.4	CDS	7.83732
BS29849	SL4.0ch03	58193099	58193105	+	7	Solyc03g113700.3	Solyc03g113700.3	UTR5	14.9076
BS29854	SL4.0ch03	58216477	58216483	+	7	Solyc03g113730.3	Solyc03g113730.3	CDS	6.65771
BS29855	SL4.0ch03	58364175	58364181	+	7	Solyc03g113900.4	Solyc03g113900.4	CDS	5.40475
BS29859	SL4.0ch03	58364309	58364315	+	7	Solyc03g113900.4	Solyc03g113900.4	CDS	7.28083
BS29864	SL4.0ch03	58364930	58364936	+	7	Solyc03g113900.4	Solyc03g113900.4	CDS	10.0327
BS29865	SL4.0ch03	58365010	58365016	+	7	Solyc03g113900.4	Solyc03g113900.4	CDS	12.9308
BS29867	SL4.0ch03	58365039	58365045	+	7	Solyc03g113900.4	Solyc03g113900.4	CDS	23.7507
BS29868	SL4.0ch03	58365046	58365052	+	7	Solyc03g113900.4	Solyc03g113900.4	CDS	7.8143
BS29869	SL4.0ch03	58366450	58366456	+	7	Solyc03g113900.4	Solyc03g113900.4	CDS	6.48444
BS29870	SL4.0ch03	58366552	58366558	+	7	Solyc03g113900.4	Solyc03g113900.4	CDS	3.84099
BS29874	SL4.0ch03	58367558	58367564	+	7	Solyc03g113900.4	Solyc03g113900.4	CDS	8.98863
BS29876	SL4.0ch03	58368280	58368286	+	7	Solyc03g113900.4	Solyc03g113900.4	CDS	5.34606
BS29881	SL4.0ch03	58368893	58368899	+	7	Solyc03g113900.4	Solyc03g113900.4	CDS	10.2437
BS29882	SL4.0ch03	58368900	58368906	+	7	Solyc03g113900.4	Solyc03g113900.4	CDS	5.9861
BS29883	SL4.0ch03	58368912	58368918	+	7	Solyc03g113900.4	Solyc03g113900.4	CDS	9.6572
BS29886	SL4.0ch03	58392866	58392872	+	7	Solyc03g113920.4	Solyc03g113920.4	CDS	9.81193
BS29888	SL4.0ch03	58392883	58392889	+	7	Solyc03g113920.4	Solyc03g113920.4	CDS	17.1747
BS29889	SL4.0ch03	58394943	58394949	+	7	Solyc03g113920.4	Solyc03g113920.4	CDS	4.6048
BS29890	SL4.0ch03	58402346	58402352	+	7	Solyc03g113930.3	Solyc03g113930.3	CDS	4.78877
BS29893	SL4.0ch03	58402459	58402465	+	7	Solyc03g113930.3	Solyc03g113930.3	CDS	4.85232
BS29895	SL4.0ch03	58402667	58402673	+	7	Solyc03g113930.3	Solyc03g113930.3	CDS	15.1505
BS29897	SL4.0ch03	58402809	58402815	+	7	Solyc03g113930.3	Solyc03g113930.3	CDS	6.51876
BS29898	SL4.0ch03	58402819	58402825	+	7	Solyc03g113930.3	Solyc03g113930.3	CDS	18.1327
BS29900	SL4.0ch03	58402908	58402914	+	7	Solyc03g113930.3	Solyc03g113930.3	UTR3	15.5999
BS29901	SL4.0ch03	58402970	58402976	+	7	Solyc03g113930.3	Solyc03g113930.3	UTR3	5.44465
BS29904	SL4.0ch03	58426641	58426647	+	7	Solyc03g113950.4	Solyc03g113950.4	CDS	10.396
BS29905	SL4.0ch03	58426811	58426817	+	7	Solyc03g113950.4	Solyc03g113950.4	INTRON	7.48305
BS29906	SL4.0ch03	58426823	58426829	+	7	Solyc03g113950.4	Solyc03g113950.4	CDS	5.44253
BS29909	SL4.0ch03	58426867	58426873	+	7	Solyc03g113950.4	Solyc03g113950.4	CDS	20.2766
BS29910	SL4.0ch03	58427037	58427043	+	7	Solyc03g113950.4	Solyc03g113950.4	INTRON	5.91459
BS29912	SL4.0ch03	58427338	58427344	+	7	Solyc03g113950.4	Solyc03g113950.4	INTRON	8.11529
BS29913	SL4.0ch03	58427363	58427369	+	7	Solyc03g113950.4	Solyc03g113950.4	INTRON	16.5472
BS29914	SL4.0ch03	58427374	58427380	+	7	Solyc03g113950.4	Solyc03g113950.4	INTRON	22.0327
BS29915	SL4.0ch03	58427503	58427509	+	7	Solyc03g113950.4	Solyc03g113950.4	CDS	17.8999
BS29916	SL4.0ch03	58427513	58427519	+	7	Solyc03g113950.4	Solyc03g113950.4	CDS	5.11143
BS29917	SL4.0ch03	58427521	58427527	+	7	Solyc03g113950.4	Solyc03g113950.4	CDS	16.803
BS29918	SL4.0ch03	58427793	58427799	+	7	Solyc03g113950.4	Solyc03g113950.4	CDS	5.19731
BS29923	SL4.0ch03	58428074	58428080	+	7	Solyc03g113950.4	Solyc03g113950.4	CDS	7.67864
BS29926	SL4.0ch03	58428188	58428194	+	7	Solyc03g113950.4	Solyc03g113950.4	CDS	18.5945
BS29927	SL4.0ch03	58428227	58428233	+	7	Solyc03g113950.4	Solyc03g113950.4	CDS	5.44117
BS29928	SL4.0ch03	58428237	58428243	+	7	Solyc03g113950.4	Solyc03g113950.4	CDS	5.04309
BS29929	SL4.0ch03	58428244	58428250	+	7	Solyc03g113950.4	Solyc03g113950.4	CDS	2.22958
BS29931	SL4.0ch03	58428308	58428314	+	7	Solyc03g113950.4	Solyc03g113950.4	CDS	8.99996
BS29932	SL4.0ch03	58428531	58428537	+	7	Solyc03g113950.4	Solyc03g113950.4	INTRON	15.2953
BS29936	SL4.0ch03	58429003	58429009	+	7	Solyc03g113950.4	Solyc03g113950.4	CDS	3.24653
BS29938	SL4.0ch03	58429029	58429035	+	7	Solyc03g113950.4	Solyc03g113950.4	CDS	6.18082
BS29940	SL4.0ch03	58459726	58459732	+	7	Solyc03g113980.3	Solyc03g113980.3	CDS	12.1552
BS29941	SL4.0ch03	58459747	58459753	+	7	Solyc03g113980.3	Solyc03g113980.3	CDS	3.58004
BS29943	SL4.0ch03	58512776	58512782	+	7	Solyc03g114050.3	Solyc03g114050.3	CDS	4.58344
BS29946	SL4.0ch03	58523717	58523723	+	7	Solyc03g114060.3	Solyc03g114060.3	CDS	21.2514
BS29947	SL4.0ch03	58523737	58523743	+	7	Solyc03g114060.3	Solyc03g114060.3	CDS	7.77858
BS29948	SL4.0ch03	58523752	58523758	+	7	Solyc03g114060.3	Solyc03g114060.3	CDS	6.04372
BS29949	SL4.0ch03	58523759	58523765	+	7	Solyc03g114060.3	Solyc03g114060.3	CDS	24.2847
BS29950	SL4.0ch03	58523781	58523787	+	7	Solyc03g114060.3	Solyc03g114060.3	CDS	4.79165
BS29954	SL4.0ch03	58524026	58524032	+	7	Solyc03g114060.3	Solyc03g114060.3	INTRON	8.11485
BS29959	SL4.0ch03	58525221	58525227	+	7	Solyc03g114060.3	Solyc03g114060.3	INTRON	2.58036
BS29960	SL4.0ch03	58525523	58525529	+	7	Solyc03g114060.3	Solyc03g114060.3	CDS	10.3331
BS29964	SL4.0ch03	58526098	58526104	+	7	Solyc03g114060.3	Solyc03g114060.3	CDS	13.6802
BS29966	SL4.0ch03	58531206	58531212	+	7	Solyc03g114060.3	Solyc03g114060.3	UTR3	7.33541
BS29967	SL4.0ch03	58531284	58531290	+	7	Solyc03g114060.3	Solyc03g114060.3	UTR3	15.0875
BS29968	SL4.0ch03	58531293	58531299	+	7	Solyc03g114060.3	Solyc03g114060.3	UTR3	7.15073
BS29969	SL4.0ch03	58531357	58531363	+	7	Solyc03g114060.3	Solyc03g114060.3	UTR3	9.47406
BS29972	SL4.0ch03	58531458	58531464	+	7	Solyc03g114060.3	Solyc03g114060.3	UTR3	5.39277
BS29976	SL4.0ch03	58531707	58531713	+	7	Solyc03g114060.3	Solyc03g114060.3	UTR3	6.02896
BS29984	SL4.0ch03	58557518	58557524	+	7	Solyc03g114100.1	Solyc03g114100.1	CDS	14.0134
BS29985	SL4.0ch03	58557540	58557546	+	7	Solyc03g114100.1	Solyc03g114100.1	UTR3	8.79011
BS29986	SL4.0ch03	58603937	58603943	+	7	Solyc03g114170.3	Solyc03g114170.3	CDS	4.25
BS30000	SL4.0ch03	58731667	58731673	+	7	Solyc03g114300.4	Solyc03g114300.4	UTR5	4.05768
BS30001	SL4.0ch03	58731674	58731680	+	7	Solyc03g114300.4	Solyc03g114300.4	UTR5	22.1785
BS30002	SL4.0ch03	58731683	58731689	+	7	Solyc03g114300.4	Solyc03g114300.4	UTR5	4.83642
BS30003	SL4.0ch03	58731760	58731766	+	7	Solyc03g114300.4	Solyc03g114300.4	CDS	28.1445
BS30005	SL4.0ch03	58731777	58731783	+	7	Solyc03g114300.4	Solyc03g114300.4	CDS	32.3699
BS30006	SL4.0ch03	58731797	58731803	+	7	Solyc03g114300.4	Solyc03g114300.4	CDS	18.2252
BS30008	SL4.0ch03	58731816	58731822	+	7	Solyc03g114300.4	Solyc03g114300.4	CDS	29.6546
BS30009	SL4.0ch03	58731961	58731967	+	7	Solyc03g114300.4	Solyc03g114300.4	CDS	9.58437
BS30010	SL4.0ch03	58731973	58731979	+	7	Solyc03g114300.4	Solyc03g114300.4	CDS	17.5332
BS30011	SL4.0ch03	58732055	58732061	+	7	Solyc03g114300.4	Solyc03g114300.4	CDS	11.0116
BS30012	SL4.0ch03	58732077	58732083	+	7	Solyc03g114300.4	Solyc03g114300.4	CDS	23.5756
BS30013	SL4.0ch03	58732089	58732095	+	7	Solyc03g114300.4	Solyc03g114300.4	CDS	8.08523
BS30014	SL4.0ch03	58732130	58732136	+	7	Solyc03g114300.4	Solyc03g114300.4	CDS	5.3644
BS30015	SL4.0ch03	58732234	58732240	+	7	Solyc03g114300.4	Solyc03g114300.4	CDS	6.01245
BS30016	SL4.0ch03	58732281	58732287	+	7	Solyc03g114300.4	Solyc03g114300.4	CDS	68.9724
BS30018	SL4.0ch03	58732296	58732302	+	7	Solyc03g114300.4	Solyc03g114300.4	CDS	106.387
BS30019	SL4.0ch03	58732306	58732312	+	7	Solyc03g114300.4	Solyc03g114300.4	CDS	50.3799
BS30020	SL4.0ch03	58732315	58732321	+	7	Solyc03g114300.4	Solyc03g114300.4	CDS	101.9
BS30021	SL4.0ch03	58732664	58732670	+	7	Solyc03g114300.4	Solyc03g114300.4	INTRON	9.22437
BS30022	SL4.0ch03	58732971	58732977	+	7	Solyc03g114300.4	Solyc03g114300.4	INTRON	17.0891
BS30025	SL4.0ch03	58733133	58733139	+	7	Solyc03g114300.4	Solyc03g114300.4	CDS	34.0918
BS30026	SL4.0ch03	58733142	58733148	+	7	Solyc03g114300.4	Solyc03g114300.4	CDS	28.9363
BS30027	SL4.0ch03	58733180	58733186	+	7	Solyc03g114300.4	Solyc03g114300.4	CDS	7.70336
BS30029	SL4.0ch03	58733911	58733917	+	7	Solyc03g114300.4	Solyc03g114300.4	CDS	15.1456
BS30030	SL4.0ch03	58733921	58733927	+	7	Solyc03g114300.4	Solyc03g114300.4	CDS	63.8771
BS30031	SL4.0ch03	58733932	58733938	+	7	Solyc03g114300.4	Solyc03g114300.4	CDS	15.9929
BS30032	SL4.0ch03	58733974	58733980	+	7	Solyc03g114300.4	Solyc03g114300.4	CDS	5.68564
BS30034	SL4.0ch03	58734029	58734035	+	7	Solyc03g114300.4	Solyc03g114300.4	INTRON	30.8871
BS30036	SL4.0ch03	58734184	58734190	+	7	Solyc03g114300.4	Solyc03g114300.4	CDS	37.8196
BS30037	SL4.0ch03	58734193	58734199	+	7	Solyc03g114300.4	Solyc03g114300.4	CDS	49.7245
BS30038	SL4.0ch03	58734209	58734215	+	7	Solyc03g114300.4	Solyc03g114300.4	CDS	30.1393
BS30039	SL4.0ch03	58734248	58734254	+	7	Solyc03g114300.4	Solyc03g114300.4	CDS	31.3572
BS30040	SL4.0ch03	58735041	58735047	+	7	Solyc03g114300.4	Solyc03g114300.4	CDS	42.8125
BS30041	SL4.0ch03	58735051	58735057	+	7	Solyc03g114300.4	Solyc03g114300.4	CDS	88.963
BS30042	SL4.0ch03	58735059	58735065	+	7	Solyc03g114300.4	Solyc03g114300.4	CDS	26.8144
BS30043	SL4.0ch03	58735086	58735092	+	7	Solyc03g114300.4	Solyc03g114300.4	CDS	8.93347
BS30044	SL4.0ch03	58735141	58735147	+	7	Solyc03g114300.4	Solyc03g114300.4	CDS	8.64128
BS30045	SL4.0ch03	58735298	58735304	+	7	Solyc03g114300.4	Solyc03g114300.4	CDS	41.6876
BS30046	SL4.0ch03	58735307	58735313	+	7	Solyc03g114300.4	Solyc03g114300.4	CDS	23.377
BS30047	SL4.0ch03	58735322	58735328	+	7	Solyc03g114300.4	Solyc03g114300.4	CDS	19.298
BS30048	SL4.0ch03	58735349	58735355	+	7	Solyc03g114300.4	Solyc03g114300.4	CDS	15.5261
BS30050	SL4.0ch03	58735369	58735375	+	7	Solyc03g114300.4	Solyc03g114300.4	CDS	2.85566
BS30052	SL4.0ch03	58735486	58735492	+	7	Solyc03g114300.4	Solyc03g114300.4	INTRON	7.9392
BS30053	SL4.0ch03	58735540	58735546	+	7	Solyc03g114300.4	Solyc03g114300.4	CDS	17.3607
BS30055	SL4.0ch03	58735591	58735597	+	7	Solyc03g114300.4	Solyc03g114300.4	INTRON	15.8566
BS30056	SL4.0ch03	58735702	58735708	+	7	Solyc03g114300.4	Solyc03g114300.4	CDS	30.0554
BS30057	SL4.0ch03	58735713	58735719	+	7	Solyc03g114300.4	Solyc03g114300.4	CDS	40.8635
BS30058	SL4.0ch03	58735727	58735733	+	7	Solyc03g114300.4	Solyc03g114300.4	CDS	14.9596
BS30068	SL4.0ch03	58828680	58828686	+	7	Solyc03g114410.3	Solyc03g114410.3	UTR5	6.40499
BS30069	SL4.0ch03	58828695	58828701	+	7	Solyc03g114410.3	Solyc03g114410.3	UTR5	2.5696
BS30070	SL4.0ch03	58828773	58828779	+	7	Solyc03g114410.3	Solyc03g114410.3	UTR5	11.4696
BS30071	SL4.0ch03	58828869	58828875	+	7	Solyc03g114410.3	Solyc03g114410.3	CDS	6.16507
BS30073	SL4.0ch03	58828898	58828904	+	7	Solyc03g114410.3	Solyc03g114410.3	CDS	13.7495
BS30075	SL4.0ch03	58829800	58829806	+	7	Solyc03g114410.3	Solyc03g114410.3	CDS	4.02935
BS30076	SL4.0ch03	58830915	58830921	+	7	Solyc03g114410.3	Solyc03g114410.3	CDS	2.29605
BS30079	SL4.0ch03	58831820	58831826	+	7	Solyc03g114410.3	Solyc03g114410.3	CDS	4.43088
BS30080	SL4.0ch03	58831832	58831838	+	7	Solyc03g114410.3	Solyc03g114410.3	CDS	17.5955
BS30081	SL4.0ch03	58832755	58832761	+	7	Solyc03g114410.3	Solyc03g114410.3	CDS	9.30732
BS30082	SL4.0ch03	58832764	58832770	+	7	Solyc03g114410.3	Solyc03g114410.3	CDS	21.2772
BS30087	SL4.0ch03	58836503	58836509	+	7	Solyc03g114410.3	Solyc03g114410.3	CDS	7.67896
BS30089	SL4.0ch03	58837800	58837806	+	7	Solyc03g114410.3	Solyc03g114410.3	CDS	8.48773
BS30093	SL4.0ch03	58874732	58874738	+	7	Solyc03g114460.3	Solyc03g114460.3	UTR5	10.4383
BS30094	SL4.0ch03	58874771	58874777	+	7	Solyc03g114460.3	Solyc03g114460.3	CDS	10.9131
BS30095	SL4.0ch03	58874856	58874862	+	7	Solyc03g114460.3	Solyc03g114460.3	CDS	4.58358
BS30096	SL4.0ch03	58874967	58874973	+	7	Solyc03g114460.3	Solyc03g114460.3	CDS	10.2939
BS30097	SL4.0ch03	58874979	58874985	+	7	Solyc03g114460.3	Solyc03g114460.3	CDS	10.5159
BS30098	SL4.0ch03	58874993	58874999	+	7	Solyc03g114460.3	Solyc03g114460.3	CDS	15.2203
BS30100	SL4.0ch03	58875729	58875735	+	7	Solyc03g114460.3	Solyc03g114460.3	CDS	20.9939
BS30101	SL4.0ch03	58875748	58875754	+	7	Solyc03g114460.3	Solyc03g114460.3	CDS	20.0272
BS30114	SL4.0ch03	58879303	58879309	+	7	Solyc03g114460.3	Solyc03g114460.3	CDS	23.3184
BS30116	SL4.0ch03	58879467	58879473	+	7	Solyc03g114460.3	Solyc03g114460.3	CDS	10.7093
BS30118	SL4.0ch03	58879490	58879496	+	7	Solyc03g114460.3	Solyc03g114460.3	CDS	15.0623
BS30119	SL4.0ch03	58882482	58882488	+	7	Solyc03g114460.3	Solyc03g114460.3	CDS	4.62524
BS30122	SL4.0ch03	58883522	58883528	+	7	Solyc03g114460.3	Solyc03g114460.3	CDS	3.52351
BS30123	SL4.0ch03	58884800	58884806	+	7	Solyc03g114460.3	Solyc03g114460.3	CDS	1.95734
BS30124	SL4.0ch03	58884808	58884814	+	7	Solyc03g114460.3	Solyc03g114460.3	CDS	51.0814
BS30125	SL4.0ch03	58884815	58884821	+	7	Solyc03g114460.3	Solyc03g114460.3	CDS	16.5587
BS30127	SL4.0ch03	58885512	58885518	+	7	Solyc03g114460.3	Solyc03g114460.3	CDS	4.88184
BS30128	SL4.0ch03	58885543	58885549	+	7	Solyc03g114460.3	Solyc03g114460.3	CDS	4.75518
BS30130	SL4.0ch03	58906961	58906967	+	7	Solyc03g114500.4	Solyc03g114500.4	CDS	2.90874
BS30132	SL4.0ch03	58957392	58957398	+	7	Solyc03g114590.3	Solyc03g114590.3	UTR5	19.0389
BS30133	SL4.0ch03	58957463	58957469	+	7	Solyc03g114590.3	Solyc03g114590.3	CDS	3.10217
BS30135	SL4.0ch03	58957555	58957561	+	7	Solyc03g114590.3	Solyc03g114590.3	CDS	4.26896
BS30136	SL4.0ch03	58957562	58957568	+	7	Solyc03g114590.3	Solyc03g114590.3	CDS	7.50198
BS30137	SL4.0ch03	58957570	58957576	+	7	Solyc03g114590.3	Solyc03g114590.3	CDS	10.3218
BS30138	SL4.0ch03	58957580	58957586	+	7	Solyc03g114590.3	Solyc03g114590.3	CDS	16.0855
BS30141	SL4.0ch03	58958831	58958837	+	7	Solyc03g114590.3	Solyc03g114590.3	CDS	22.7611
BS30142	SL4.0ch03	58959035	58959041	+	7	Solyc03g114590.3	Solyc03g114590.3	INTRON	2.99548
BS30144	SL4.0ch03	58959072	58959078	+	7	Solyc03g114590.3	Solyc03g114590.3	INTRON	11.3016
BS30145	SL4.0ch03	58959083	58959089	+	7	Solyc03g114590.3	Solyc03g114590.3	INTRON	0.796086
BS30146	SL4.0ch03	58959187	58959193	+	7	Solyc03g114590.3	Solyc03g114590.3	INTRON	8.38839
BS30147	SL4.0ch03	58959558	58959564	+	7	Solyc03g114590.3	Solyc03g114590.3	CDS	15.6063
BS30151	SL4.0ch03	59080017	59080023	+	7	Solyc03g114760.3	Solyc03g114760.3	CDS	9.86451
BS30153	SL4.0ch03	59089029	59089035	+	7	Solyc03g114780.3	Solyc03g114780.3	CDS	8.32187
BS30157	SL4.0ch03	59089993	59089999	+	7	Solyc03g114780.3	Solyc03g114780.3	CDS	6.79819
BS30166	SL4.0ch03	59235846	59235852	+	7	Solyc03g114950.2	Solyc03g114950.2	CDS	6.29049
BS30172	SL4.0ch03	59301088	59301094	+	7	Solyc03g150155.1	Solyc03g150155.1	UTR5	6.23561
BS30174	SL4.0ch03	59353309	59353315	+	7	Solyc03g115140.4	Solyc03g115140.4	CDS	12.3506
BS30175	SL4.0ch03	59353330	59353336	+	7	Solyc03g115140.4	Solyc03g115140.4	CDS	3.66933
BS30176	SL4.0ch03	59353370	59353376	+	7	Solyc03g115140.4	Solyc03g115140.4	CDS	13.9164
BS30177	SL4.0ch03	59463581	59463587	+	7	Solyc03g115250.4	Solyc03g115250.4	UTR5	7.36576
BS30178	SL4.0ch03	59463599	59463605	+	7	Solyc03g115250.4	Solyc03g115250.4	UTR5	22.7823
BS30179	SL4.0ch03	59463613	59463619	+	7	Solyc03g115250.4	Solyc03g115250.4	UTR5	11.9577
BS30180	SL4.0ch03	59463620	59463626	+	7	Solyc03g115250.4	Solyc03g115250.4	UTR5	8.50693
BS30183	SL4.0ch03	59470698	59470704	+	7	Solyc03g115250.4	Solyc03g115250.4	CDS	24.4303
BS30184	SL4.0ch03	59471372	59471378	+	7	Solyc03g115250.4	Solyc03g115250.4	CDS	14.3219
BS30185	SL4.0ch03	59480459	59480465	+	7	Solyc03g115250.4	Solyc03g115250.4	CDS	12.5228
BS30186	SL4.0ch03	59480468	59480474	+	7	Solyc03g115250.4	Solyc03g115250.4	CDS	25.3597
BS30187	SL4.0ch03	59481133	59481139	+	7	Solyc03g115250.4	Solyc03g115250.4	INTRON	4.9748
BS30197	SL4.0ch03	59514250	59514256	+	7	Solyc03g115360.3	Solyc03g115360.3	UTR5	20.4038
BS30198	SL4.0ch03	59514260	59514266	+	7	Solyc03g115360.3	Solyc03g115360.3	UTR5	11.9863
BS30199	SL4.0ch03	59514312	59514318	+	7	Solyc03g115360.3	Solyc03g115360.3	CDS	49.5846
BS30200	SL4.0ch03	59514337	59514343	+	7	Solyc03g115360.3	Solyc03g115360.3	CDS	5.72569
BS30204	SL4.0ch03	59515792	59515798	+	7	Solyc03g115360.3	Solyc03g115360.3	CDS	13.5854
BS30206	SL4.0ch03	59517869	59517875	+	7	Solyc03g115370.3	Solyc03g115370.3	INTRON	9.63782
BS30207	SL4.0ch03	59517934	59517940	+	7	Solyc03g115370.3	Solyc03g115370.3	UTR5	49.2993
BS30208	SL4.0ch03	59517943	59517949	+	7	Solyc03g115370.3	Solyc03g115370.3	UTR5	12.7539
BS30209	SL4.0ch03	59517954	59517960	+	7	Solyc03g115370.3	Solyc03g115370.3	UTR5	15.5534
BS30212	SL4.0ch03	59518781	59518787	+	7	Solyc03g115370.3	Solyc03g115370.3	UTR5	21.0668
BS30213	SL4.0ch03	59518788	59518794	+	7	Solyc03g115370.3	Solyc03g115370.3	UTR5	4.57674
BS30215	SL4.0ch03	59518825	59518831	+	7	Solyc03g115370.3	Solyc03g115370.3	UTR5	12.4745
BS30216	SL4.0ch03	59519111	59519117	+	7	Solyc03g115370.3	Solyc03g115370.3	CDS	14.359
BS30217	SL4.0ch03	59519142	59519148	+	7	Solyc03g115370.3	Solyc03g115370.3	CDS	11.7235
BS30218	SL4.0ch03	59519228	59519234	+	7	Solyc03g115370.3	Solyc03g115370.3	CDS	3.92038
BS30220	SL4.0ch03	59519457	59519463	+	7	Solyc03g115370.3	Solyc03g115370.3	CDS	10.9158
BS30221	SL4.0ch03	59519473	59519479	+	7	Solyc03g115370.3	Solyc03g115370.3	CDS	23.5137
BS30222	SL4.0ch03	59519535	59519541	+	7	Solyc03g115370.3	Solyc03g115370.3	CDS	17.4308
BS30223	SL4.0ch03	59519551	59519557	+	7	Solyc03g115370.3	Solyc03g115370.3	CDS	8.87677
BS30224	SL4.0ch03	59519591	59519597	+	7	Solyc03g115370.3	Solyc03g115370.3	CDS	15.3655
BS30225	SL4.0ch03	59519775	59519781	+	7	Solyc03g115370.3	Solyc03g115370.3	CDS	10.9037
BS30226	SL4.0ch03	59519784	59519790	+	7	Solyc03g115370.3	Solyc03g115370.3	CDS	14.4174
BS30227	SL4.0ch03	59519791	59519797	+	7	Solyc03g115370.3	Solyc03g115370.3	CDS	4.08658
BS30228	SL4.0ch03	59519814	59519820	+	7	Solyc03g115370.3	Solyc03g115370.3	CDS	22.3824
BS30234	SL4.0ch03	59520213	59520219	+	7	Solyc03g115370.3	Solyc03g115370.3	CDS	21.6551
BS30236	SL4.0ch03	59521325	59521331	+	7	Solyc03g115370.3	Solyc03g115370.3	CDS	9.85178
BS30238	SL4.0ch03	59521479	59521485	+	7	Solyc03g115370.3	Solyc03g115370.3	CDS	13.2988
BS30241	SL4.0ch03	59524095	59524101	+	7	Solyc03g115370.3	Solyc03g115370.3	CDS	7.09804
BS30243	SL4.0ch03	59524624	59524630	+	7	Solyc03g115370.3	Solyc03g115370.3	CDS	6.177
BS30244	SL4.0ch03	59525011	59525017	+	7	Solyc03g115370.3	Solyc03g115370.3	CDS	8.53006
BS30247	SL4.0ch03	59525274	59525280	+	7	Solyc03g115370.3	Solyc03g115370.3	CDS	4.87295
BS30248	SL4.0ch03	59525282	59525288	+	7	Solyc03g115370.3	Solyc03g115370.3	CDS	21.4969
BS30249	SL4.0ch03	59525304	59525310	+	7	Solyc03g115370.3	Solyc03g115370.3	CDS	4.47509
BS30250	SL4.0ch03	59557520	59557526	+	7	Solyc03g115410.3	Solyc03g115410.3	UTR5	10.8369
BS30251	SL4.0ch03	59557530	59557536	+	7	Solyc03g115410.3	Solyc03g115410.3	UTR5	20.9298
BS30254	SL4.0ch03	59557743	59557749	+	7	Solyc03g115410.3	Solyc03g115410.3	CDS	8.03736
BS30256	SL4.0ch03	59557758	59557764	+	7	Solyc03g115410.3	Solyc03g115410.3	CDS	17.6426
BS30257	SL4.0ch03	59558654	59558660	+	7	Solyc03g115410.3	Solyc03g115410.3	CDS	8.51149
BS30259	SL4.0ch03	59558672	59558678	+	7	Solyc03g115410.3	Solyc03g115410.3	CDS	4.81832
BS30266	SL4.0ch03	59571543	59571549	+	7	Solyc03g115440.3	Solyc03g115440.3	CDS	4.82052
BS30272	SL4.0ch03	59589269	59589275	+	7	Solyc03g115470.3	Solyc03g115470.3	CDS	7.67762
BS30273	SL4.0ch03	59589928	59589934	+	7	Solyc03g115470.3	Solyc03g115470.3	CDS	2.77551
BS30277	SL4.0ch03	59590204	59590210	+	7	Solyc03g115470.3	Solyc03g115470.3	CDS	11.8498
BS30280	SL4.0ch03	59592313	59592319	+	7	Solyc03g115470.3	Solyc03g115470.3	CDS	12.312
BS30281	SL4.0ch03	59592336	59592342	+	7	Solyc03g115470.3	Solyc03g115470.3	CDS	19.6303
BS30284	SL4.0ch03	59645166	59645172	+	7	Solyc03g115550.3	Solyc03g115550.3	UTR5	6.85628
BS30286	SL4.0ch03	59645376	59645382	+	7	Solyc03g115550.3	Solyc03g115550.3	UTR5	17.8555
BS30287	SL4.0ch03	59645576	59645582	+	7	Solyc03g115550.3	Solyc03g115550.3	UTR5	13.0811
BS30296	SL4.0ch03	59748052	59748058	+	7	Solyc03g115680.4	Solyc03g115680.4	UTR3	8.21714
BS30297	SL4.0ch03	59748059	59748065	+	7	Solyc03g115680.4	Solyc03g115680.4	UTR3	22.2334
BS30298	SL4.0ch03	59748407	59748413	+	7	Solyc03g115680.4	Solyc03g115680.4	UTR3	25.4837
BS30299	SL4.0ch03	59748416	59748422	+	7	Solyc03g115680.4	Solyc03g115680.4	UTR3	7.49101
BS30302	SL4.0ch03	59795819	59795825	+	7	Solyc03g115760.3	Solyc03g115760.3	UTR5	39.3533
BS30304	SL4.0ch03	59795837	59795843	+	7	Solyc03g115760.3	Solyc03g115760.3	UTR5	69.9738
BS30306	SL4.0ch03	59795854	59795860	+	7	Solyc03g115760.3	Solyc03g115760.3	UTR5	39.0581
BS30308	SL4.0ch03	59796245	59796251	+	7	Solyc03g115760.3	Solyc03g115760.3	CDS	9.41806
BS30309	SL4.0ch03	59796343	59796349	+	7	Solyc03g115760.3	Solyc03g115760.3	INTRON	11.2917
BS30310	SL4.0ch03	59796387	59796393	+	7	Solyc03g115760.3	Solyc03g115760.3	INTRON	5.71987
BS30311	SL4.0ch03	59796396	59796402	+	7	Solyc03g115760.3	Solyc03g115760.3	INTRON	19.0613
BS30313	SL4.0ch03	59796692	59796698	+	7	Solyc03g115760.3	Solyc03g115760.3	INTRON	10.1627
BS30314	SL4.0ch03	59796701	59796707	+	7	Solyc03g115760.3	Solyc03g115760.3	INTRON	8.90806
BS30315	SL4.0ch03	59797537	59797543	+	7	Solyc03g115760.3	Solyc03g115760.3	CDS	3.49065
BS30316	SL4.0ch03	59797549	59797555	+	7	Solyc03g115760.3	Solyc03g115760.3	CDS	3.70128
BS30318	SL4.0ch03	59798797	59798803	+	7	Solyc03g115760.3	Solyc03g115760.3	CDS	12.7407
BS30319	SL4.0ch03	59798859	59798865	+	7	Solyc03g115760.3	Solyc03g115760.3	CDS	9.99557
BS30320	SL4.0ch03	59798866	59798872	+	7	Solyc03g115760.3	Solyc03g115760.3	CDS	3.8936
BS30324	SL4.0ch03	59821607	59821613	+	7	Solyc03g115810.3	Solyc03g115810.3	UTR5	6.78281
BS30325	SL4.0ch03	59821614	59821620	+	7	Solyc03g115810.3	Solyc03g115810.3	UTR5	8.93158
BS30329	SL4.0ch03	59821982	59821988	+	7	Solyc03g115810.3	Solyc03g115810.3	CDS	6.53497
BS30331	SL4.0ch03	59822115	59822121	+	7	Solyc03g115810.3	Solyc03g115810.3	CDS	6.14086
BS30333	SL4.0ch03	59822754	59822760	+	7	Solyc03g115810.3	Solyc03g115810.3	CDS	6.95431
BS30336	SL4.0ch03	59829899	59829905	+	7	Solyc03g115810.3	Solyc03g115810.3	CDS	12.9998
BS30339	SL4.0ch03	59829982	59829988	+	7	Solyc03g115810.3	Solyc03g115810.3	CDS	13.5227
BS30341	SL4.0ch03	59830401	59830407	+	7	Solyc03g115810.3	Solyc03g115810.3	INTRON	8.86352
BS30348	SL4.0ch03	59832197	59832203	+	7	Solyc03g115810.3	Solyc03g115810.3	CDS	4.81378
BS30349	SL4.0ch03	59913817	59913823	+	7	Solyc03g115900.4	Solyc03g115900.4	CDS	3.94618
BS30350	SL4.0ch03	59913828	59913834	+	7	Solyc03g115900.4	Solyc03g115900.4	CDS	4.62541
BS30351	SL4.0ch03	59913837	59913843	+	7	Solyc03g115900.4	Solyc03g115900.4	CDS	5.8758
BS30352	SL4.0ch03	59913939	59913945	+	7	Solyc03g115900.4	Solyc03g115900.4	CDS	9.63931
BS30355	SL4.0ch03	59914623	59914629	+	7	Solyc03g115900.4	Solyc03g115900.4	CDS	7.78761
BS30361	SL4.0ch03	60350578	60350584	+	7	Solyc03g116490.1	Solyc03g116490.1	UTR5	1.84978
BS30363	SL4.0ch03	60350662	60350668	+	7	Solyc03g116490.1	Solyc03g116490.1	UTR5	7.62529
BS30365	SL4.0ch03	60350888	60350894	+	7	Solyc03g116490.1	Solyc03g116490.1	CDS	62.1424
BS30366	SL4.0ch03	60350927	60350933	+	7	Solyc03g116490.1	Solyc03g116490.1	CDS	27.9158
BS30369	SL4.0ch03	60351052	60351058	+	7	Solyc03g116490.1	Solyc03g116490.1	UTR3	4.66916
BS30372	SL4.0ch03	60379048	60379054	+	7	Solyc03g116550.4	Solyc03g116550.4	CDS	6.39755
BS30373	SL4.0ch03	60379430	60379436	+	7	Solyc03g116550.4	Solyc03g116550.4	CDS	37.0827
BS30377	SL4.0ch03	60380502	60380508	+	7	Solyc03g116550.4	Solyc03g116550.4	CDS	10.6821
BS30379	SL4.0ch03	60421013	60421019	+	7	Solyc03g116630.3	Solyc03g116630.3	CDS	5.91624
BS30384	SL4.0ch03	60437502	60437508	+	7	Solyc03g116670.3	Solyc03g116670.3	CDS	26.2568
BS30387	SL4.0ch03	60438404	60438410	+	7	Solyc03g116670.3	Solyc03g116670.3	CDS	5.3075
BS30389	SL4.0ch03	60438431	60438437	+	7	Solyc03g116670.3	Solyc03g116670.3	CDS	16.5018
BS30390	SL4.0ch03	60438438	60438444	+	7	Solyc03g116670.3	Solyc03g116670.3	CDS	10.8861
BS30391	SL4.0ch03	60439237	60439243	+	7	Solyc03g116670.3	Solyc03g116670.3	CDS	3.59123
BS30392	SL4.0ch03	60440955	60440961	+	7	Solyc03g116680.3	Solyc03g116680.3	UTR5	21.0264
BS30394	SL4.0ch03	60440990	60440996	+	7	Solyc03g116680.3	Solyc03g116680.3	CDS	23.0068
BS30395	SL4.0ch03	60441000	60441006	+	7	Solyc03g116680.3	Solyc03g116680.3	CDS	5.18266
BS30401	SL4.0ch03	60441269	60441275	+	7	Solyc03g116680.3	Solyc03g116680.3	INTRON	7.73481
BS30406	SL4.0ch03	60446871	60446877	+	7	Solyc03g116700.4	Solyc03g116700.4	CDS	9.40813
BS30408	SL4.0ch03	60446926	60446932	+	7	Solyc03g116700.4	Solyc03g116700.4	CDS	3.28103
BS30409	SL4.0ch03	60446943	60446949	+	7	Solyc03g116700.4	Solyc03g116700.4	CDS	11.67
BS30414	SL4.0ch03	60447365	60447371	+	7	Solyc03g116700.4	Solyc03g116700.4	CDS	7.65936
BS30415	SL4.0ch03	60512401	60512407	+	7	Solyc03g116780.3	Solyc03g116780.3	CDS	9.02295
BS30416	SL4.0ch03	60512434	60512440	+	7	Solyc03g116780.3	Solyc03g116780.3	CDS	6.12829
BS30417	SL4.0ch03	60512452	60512458	+	7	Solyc03g116780.3	Solyc03g116780.3	CDS	15.4289
BS30419	SL4.0ch03	60512485	60512491	+	7	Solyc03g116780.3	Solyc03g116780.3	CDS	4.07597
BS30420	SL4.0ch03	60512492	60512498	+	7	Solyc03g116780.3	Solyc03g116780.3	CDS	1.1494
BS30421	SL4.0ch03	60512519	60512525	+	7	Solyc03g116780.3	Solyc03g116780.3	CDS	6.43674
BS30423	SL4.0ch03	60513563	60513569	+	7	Solyc03g116780.3	Solyc03g116780.3	CDS	6.3384
BS30424	SL4.0ch03	60513679	60513685	+	7	Solyc03g116780.3	Solyc03g116780.3	CDS	2.57402
BS30425	SL4.0ch03	60513687	60513693	+	7	Solyc03g116780.3	Solyc03g116780.3	CDS	10.4524
BS30426	SL4.0ch03	60513705	60513711	+	7	Solyc03g116780.3	Solyc03g116780.3	CDS	20.267
BS30427	SL4.0ch03	60514116	60514122	+	7	Solyc03g116780.3	Solyc03g116780.3	CDS	11.8128
BS30429	SL4.0ch03	60515278	60515284	+	7	Solyc03g116780.3	Solyc03g116780.3	CDS	13.9635
BS30431	SL4.0ch03	60528590	60528596	+	7	Solyc03g116810.4	Solyc03g116810.4	UTR5	16.7513
BS30433	SL4.0ch03	60528642	60528648	+	7	Solyc03g116810.4	Solyc03g116810.4	UTR5	19.0774
BS30436	SL4.0ch03	60528743	60528749	+	7	Solyc03g116810.4	Solyc03g116810.4	CDS	12.588
BS30438	SL4.0ch03	60528771	60528777	+	7	Solyc03g116810.4	Solyc03g116810.4	CDS	4.3822
BS30439	SL4.0ch03	60529832	60529838	+	7	Solyc03g116810.4	Solyc03g116810.4	CDS	16.0409
BS30446	SL4.0ch03	60586402	60586408	+	7	Solyc03g116880.3	Solyc03g116880.3	CDS	6.14342
BS30447	SL4.0ch03	60586414	60586420	+	7	Solyc03g116880.3	Solyc03g116880.3	CDS	15.1862
BS30448	SL4.0ch03	60586643	60586649	+	7	Solyc03g116880.3	Solyc03g116880.3	CDS	14.2192
BS30449	SL4.0ch03	60586656	60586662	+	7	Solyc03g116880.3	Solyc03g116880.3	CDS	4.75131
BS30450	SL4.0ch03	60586692	60586698	+	7	Solyc03g116880.3	Solyc03g116880.3	CDS	6.49076
BS30454	SL4.0ch03	60586832	60586838	+	7	Solyc03g116880.3	Solyc03g116880.3	CDS	14.5061
BS30459	SL4.0ch03	60739817	60739823	+	7	Solyc03g117020.4	Solyc03g117020.4	UTR5	12.9133
BS30460	SL4.0ch03	60739829	60739835	+	7	Solyc03g117020.4	Solyc03g117020.4	UTR5	16.3802
BS30461	SL4.0ch03	60739840	60739846	+	7	Solyc03g117020.4	Solyc03g117020.4	UTR5	71.4158
BS30462	SL4.0ch03	60739851	60739857	+	7	Solyc03g117020.4	Solyc03g117020.4	UTR5	6.70948
BS30463	SL4.0ch03	60739912	60739918	+	7	Solyc03g117020.4	Solyc03g117020.4	UTR5	11.061
BS30464	SL4.0ch03	60739952	60739958	+	7	Solyc03g117020.4	Solyc03g117020.4	UTR5	39.5808
BS30465	SL4.0ch03	60739963	60739969	+	7	Solyc03g117020.4	Solyc03g117020.4	UTR5	58.0188
BS30466	SL4.0ch03	60739990	60739996	+	7	Solyc03g117020.4	Solyc03g117020.4	UTR5	20.3997
BS30468	SL4.0ch03	60740059	60740065	+	7	Solyc03g117020.4	Solyc03g117020.4	CDS	88.6708
BS30469	SL4.0ch03	60740069	60740075	+	7	Solyc03g117020.4	Solyc03g117020.4	CDS	17.6249
BS30470	SL4.0ch03	60740132	60740138	+	7	Solyc03g117020.4	Solyc03g117020.4	CDS	23.1401
BS30471	SL4.0ch03	60740140	60740146	+	7	Solyc03g117020.4	Solyc03g117020.4	CDS	25.1212
BS30472	SL4.0ch03	60740147	60740153	+	7	Solyc03g117020.4	Solyc03g117020.4	CDS	10.4947
BS30474	SL4.0ch03	60740356	60740362	+	7	Solyc03g117020.4	Solyc03g117020.4	CDS	15.5124
BS30475	SL4.0ch03	60740371	60740377	+	7	Solyc03g117020.4	Solyc03g117020.4	CDS	30.3506
BS30476	SL4.0ch03	60740428	60740434	+	7	Solyc03g117020.4	Solyc03g117020.4	CDS	38.9276
BS30477	SL4.0ch03	60740452	60740458	+	7	Solyc03g117020.4	Solyc03g117020.4	CDS	16.3696
BS30478	SL4.0ch03	60740459	60740465	+	7	Solyc03g117020.4	Solyc03g117020.4	CDS	18.9883
BS30479	SL4.0ch03	60740469	60740475	+	7	Solyc03g117020.4	Solyc03g117020.4	CDS	9.22458
BS30480	SL4.0ch03	60740580	60740586	+	7	Solyc03g117020.4	Solyc03g117020.4	INTRON	89.1012
BS30481	SL4.0ch03	60740591	60740597	+	7	Solyc03g117020.4	Solyc03g117020.4	CDS	23.0951
BS30482	SL4.0ch03	60740604	60740610	+	7	Solyc03g117020.4	Solyc03g117020.4	CDS	8.08063
BS30483	SL4.0ch03	60740618	60740624	+	7	Solyc03g117020.4	Solyc03g117020.4	CDS	13.41
BS30484	SL4.0ch03	60740677	60740683	+	7	Solyc03g117020.4	Solyc03g117020.4	CDS	12.5651
BS30485	SL4.0ch03	60740686	60740692	+	7	Solyc03g117020.4	Solyc03g117020.4	CDS	2.87664
BS30486	SL4.0ch03	60740818	60740824	+	7	Solyc03g117020.4	Solyc03g117020.4	INTRON	11.1932
BS30487	SL4.0ch03	60740828	60740834	+	7	Solyc03g117020.4	Solyc03g117020.4	INTRON	92.0593
BS30488	SL4.0ch03	60740839	60740845	+	7	Solyc03g117020.4	Solyc03g117020.4	INTRON	12.2759
BS30489	SL4.0ch03	60740894	60740900	+	7	Solyc03g117020.4	Solyc03g117020.4	INTRON	4.9913
BS30490	SL4.0ch03	60740901	60740907	+	7	Solyc03g117020.4	Solyc03g117020.4	INTRON	8.65996
BS30491	SL4.0ch03	60741071	60741077	+	7	Solyc03g117020.4	Solyc03g117020.4	INTRON	3.28091
BS30493	SL4.0ch03	60741666	60741672	+	7	Solyc03g117020.4	Solyc03g117020.4	INTRON	14.2362
BS30494	SL4.0ch03	60741677	60741683	+	7	Solyc03g117020.4	Solyc03g117020.4	INTRON	8.10639
BS30497	SL4.0ch03	60742604	60742610	+	7	Solyc03g117020.4	Solyc03g117020.4	INTRON	7.2772
BS30498	SL4.0ch03	60742612	60742618	+	7	Solyc03g117020.4	Solyc03g117020.4	INTRON	17.393
BS30499	SL4.0ch03	60742769	60742775	+	7	Solyc03g117020.4	Solyc03g117020.4	INTRON	5.55734
BS30500	SL4.0ch03	60742776	60742782	+	7	Solyc03g117020.4	Solyc03g117020.4	INTRON	82.5741
BS30501	SL4.0ch03	60742784	60742790	+	7	Solyc03g117020.4	Solyc03g117020.4	INTRON	78.1594
BS30502	SL4.0ch03	60742792	60742798	+	7	Solyc03g117020.4	Solyc03g117020.4	INTRON	2.31913
BS30503	SL4.0ch03	60742800	60742806	+	7	Solyc03g117020.4	Solyc03g117020.4	INTRON	10.3179
BS30504	SL4.0ch03	60742938	60742944	+	7	Solyc03g117020.4	Solyc03g117020.4	INTRON	6.13841
BS30505	SL4.0ch03	60743308	60743314	+	7	Solyc03g117020.4	Solyc03g117020.4	INTRON	14.0446
BS30506	SL4.0ch03	60743318	60743324	+	7	Solyc03g117020.4	Solyc03g117020.4	INTRON	2.2271
BS30507	SL4.0ch03	60743581	60743587	+	7	Solyc03g117020.4	Solyc03g117020.4	INTRON	6.27886
BS30508	SL4.0ch03	60743590	60743596	+	7	Solyc03g117020.4	Solyc03g117020.4	CDS	7.98823
BS30509	SL4.0ch03	60743597	60743603	+	7	Solyc03g117020.4	Solyc03g117020.4	CDS	13.36
BS30510	SL4.0ch03	60743741	60743747	+	7	Solyc03g117020.4	Solyc03g117020.4	INTRON	6.86172
BS30512	SL4.0ch03	60743772	60743778	+	7	Solyc03g117020.4	Solyc03g117020.4	CDS	28.4952
BS30513	SL4.0ch03	60743806	60743812	+	7	Solyc03g117020.4	Solyc03g117020.4	CDS	6.6176
BS30514	SL4.0ch03	60743814	60743820	+	7	Solyc03g117020.4	Solyc03g117020.4	CDS	5.68771
BS30516	SL4.0ch03	60743841	60743847	+	7	Solyc03g117020.4	Solyc03g117020.4	CDS	12.7145
BS30517	SL4.0ch03	60744015	60744021	+	7	Solyc03g117020.4	Solyc03g117020.4	CDS	15.7433
BS30519	SL4.0ch03	60744036	60744042	+	7	Solyc03g117020.4	Solyc03g117020.4	CDS	50.4063
BS30522	SL4.0ch03	60744173	60744179	+	7	Solyc03g117020.4	Solyc03g117020.4	UTR3	6.37681
BS30531	SL4.0ch03	60745870	60745876	+	7	Solyc03g117030.2	Solyc03g117030.2	UTR5	10.5209
BS30532	SL4.0ch03	60745881	60745887	+	7	Solyc03g117030.2	Solyc03g117030.2	UTR5	13.8346
BS30533	SL4.0ch03	60745888	60745894	+	7	Solyc03g117030.2	Solyc03g117030.2	UTR5	18.0549
BS30534	SL4.0ch03	60745895	60745901	+	7	Solyc03g117030.2	Solyc03g117030.2	UTR5	30.2103
BS30535	SL4.0ch03	60746074	60746080	+	7	Solyc03g117030.2	Solyc03g117030.2	CDS	2.82064
BS30536	SL4.0ch03	60746090	60746096	+	7	Solyc03g117030.2	Solyc03g117030.2	CDS	19.5879
BS30537	SL4.0ch03	60746101	60746107	+	7	Solyc03g117030.2	Solyc03g117030.2	CDS	39.9754
BS30539	SL4.0ch03	60746213	60746219	+	7	Solyc03g117030.2	Solyc03g117030.2	CDS	9.26168
BS30540	SL4.0ch03	60746239	60746245	+	7	Solyc03g117030.2	Solyc03g117030.2	CDS	30.9219
BS30541	SL4.0ch03	60746250	60746256	+	7	Solyc03g117030.2	Solyc03g117030.2	CDS	11.1057
BS30542	SL4.0ch03	60746267	60746273	+	7	Solyc03g117030.2	Solyc03g117030.2	CDS	11.6473
BS30545	SL4.0ch03	60746611	60746617	+	7	Solyc03g117030.2	Solyc03g117030.2	CDS	9.43621
BS30548	SL4.0ch03	60746848	60746854	+	7	Solyc03g117030.2	Solyc03g117030.2	UTR3	19.9943
BS30549	SL4.0ch03	60746860	60746866	+	7	Solyc03g117030.2	Solyc03g117030.2	UTR3	20.0385
BS30550	SL4.0ch03	60747047	60747053	+	7	Solyc03g117030.2	Solyc03g117030.2	UTR3	6.931
BS30566	SL4.0ch03	60922602	60922608	+	7	Solyc03g117290.1	Solyc03g117290.1	UTR5	9.55999
BS30567	SL4.0ch03	60922813	60922819	+	7	Solyc03g117290.1	Solyc03g117290.1	CDS	12.3489
BS30571	SL4.0ch03	60972424	60972430	+	7	Solyc03g117360.4	Solyc03g117360.4	CDS	7.71764
BS30579	SL4.0ch03	60990335	60990341	+	7	Solyc03g117380.4	Solyc03g117380.4	UTR5	18.2607
BS30580	SL4.0ch03	60990344	60990350	+	7	Solyc03g117380.4	Solyc03g117380.4	UTR5	32.9802
BS30582	SL4.0ch03	60990359	60990365	+	7	Solyc03g117380.4	Solyc03g117380.4	UTR5	23.3776
BS30584	SL4.0ch03	60990519	60990525	+	7	Solyc03g117380.4	Solyc03g117380.4	UTR3	27.5762
BS30585	SL4.0ch03	60990540	60990546	+	7	Solyc03g117380.4	Solyc03g117380.4	UTR3	8.65774
BS30588	SL4.0ch03	60996942	60996948	+	7	Solyc03g117390.3	Solyc03g117390.3	INTRON	19.8942
BS30593	SL4.0ch03	61166951	61166957	+	7	Solyc03g117600.3	Solyc03g117600.3	CDS	9.028
BS30597	SL4.0ch03	61200635	61200641	+	7	Solyc03g117670.4	Solyc03g117670.4	CDS	5.80457
BS30598	SL4.0ch03	61251951	61251957	+	7	Solyc03g117770.3	Solyc03g117770.3	UTR5	12.1009
BS30599	SL4.0ch03	61251962	61251968	+	7	Solyc03g117770.3	Solyc03g117770.3	UTR5	23.8467
BS30600	SL4.0ch03	61251969	61251975	+	7	Solyc03g117770.3	Solyc03g117770.3	UTR5	32.6531
BS30601	SL4.0ch03	61251976	61251982	+	7	Solyc03g117770.3	Solyc03g117770.3	UTR5	10.169
BS30602	SL4.0ch03	61251985	61251991	+	7	Solyc03g117770.3	Solyc03g117770.3	UTR5	9.25801
BS30603	SL4.0ch03	61251997	61252003	+	7	Solyc03g117770.3	Solyc03g117770.3	UTR5	6.50495
BS30604	SL4.0ch03	61252075	61252081	+	7	Solyc03g117770.3	Solyc03g117770.3	INTRON	14.0978
BS30605	SL4.0ch03	61252303	61252309	+	7	Solyc03g117770.3	Solyc03g117770.3	CDS	22.9231
BS30606	SL4.0ch03	61252314	61252320	+	7	Solyc03g117770.3	Solyc03g117770.3	CDS	18.4802
BS30607	SL4.0ch03	61252390	61252396	+	7	Solyc03g117770.3	Solyc03g117770.3	CDS	12.2225
BS30608	SL4.0ch03	61252449	61252455	+	7	Solyc03g117770.3	Solyc03g117770.3	CDS	9.29854
BS30613	SL4.0ch03	61253823	61253829	+	7	Solyc03g117770.3	Solyc03g117770.3	CDS	8.70191
BS30614	SL4.0ch03	61253874	61253880	+	7	Solyc03g117770.3	Solyc03g117770.3	CDS	5.28215
BS30616	SL4.0ch03	61254044	61254050	+	7	Solyc03g117770.3	Solyc03g117770.3	CDS	12.4036
BS30617	SL4.0ch03	61254051	61254057	+	7	Solyc03g117770.3	Solyc03g117770.3	CDS	8.01206
BS30620	SL4.0ch03	61254092	61254098	+	7	Solyc03g117770.3	Solyc03g117770.3	CDS	6.59238
BS30621	SL4.0ch03	61254309	61254315	+	7	Solyc03g117770.3	Solyc03g117770.3	CDS	4.01638
BS30622	SL4.0ch03	61254335	61254341	+	7	Solyc03g117770.3	Solyc03g117770.3	CDS	12.5693
BS30623	SL4.0ch03	61254345	61254351	+	7	Solyc03g117770.3	Solyc03g117770.3	CDS	5.16073
BS30625	SL4.0ch03	61254363	61254369	+	7	Solyc03g117770.3	Solyc03g117770.3	CDS	2.80031
BS30629	SL4.0ch03	61255863	61255869	+	7	Solyc03g117770.3	Solyc03g117770.3	CDS	7.15826
BS30630	SL4.0ch03	61255918	61255924	+	7	Solyc03g117770.3	Solyc03g117770.3	CDS	23.5637
BS30631	SL4.0ch03	61255927	61255933	+	7	Solyc03g117770.3	Solyc03g117770.3	CDS	9.95172
BS30632	SL4.0ch03	61255993	61255999	+	7	Solyc03g117770.3	Solyc03g117770.3	CDS	29.5419
BS30633	SL4.0ch03	61256002	61256008	+	7	Solyc03g117770.3	Solyc03g117770.3	CDS	39.5441
BS30634	SL4.0ch03	61256531	61256537	+	7	Solyc03g117770.3	Solyc03g117770.3	CDS	12.7879
BS30638	SL4.0ch03	61256702	61256708	+	7	Solyc03g117770.3	Solyc03g117770.3	CDS	26.8845
BS30639	SL4.0ch03	61256753	61256759	+	7	Solyc03g117770.3	Solyc03g117770.3	CDS	8.38594
BS30642	SL4.0ch03	61281290	61281296	+	7	Solyc03g117800.4	Solyc03g117800.4	INTRON	3.91687
BS30643	SL4.0ch03	61281306	61281312	+	7	Solyc03g117800.4	Solyc03g117800.4	CDS	6.33283
BS30644	SL4.0ch03	61281315	61281321	+	7	Solyc03g117800.4	Solyc03g117800.4	CDS	13.5696
BS30645	SL4.0ch03	61281323	61281329	+	7	Solyc03g117800.4	Solyc03g117800.4	CDS	18.6118
BS30646	SL4.0ch03	61281344	61281350	+	7	Solyc03g117800.4	Solyc03g117800.4	CDS	9.57119
BS30647	SL4.0ch03	61281454	61281460	+	7	Solyc03g117800.4	Solyc03g117800.4	CDS	3.55092
BS30650	SL4.0ch03	61283294	61283300	+	7	Solyc03g117800.4	Solyc03g117800.4	CDS	15.482
BS30651	SL4.0ch03	61353068	61353074	+	7	Solyc03g117900.3	Solyc03g117900.3	CDS	4.89828
BS30655	SL4.0ch03	61370488	61370494	+	7	Solyc03g117940.3	Solyc03g117940.3	CDS	6.02894
BS30657	SL4.0ch03	61370502	61370508	+	7	Solyc03g117940.3	Solyc03g117940.3	CDS	9.7067
BS30691	SL4.0ch03	61423851	61423857	+	7	Solyc03g117980.3	Solyc03g117980.3	CDS	5.04197
BS30703	SL4.0ch03	61636400	61636406	+	7	Solyc03g118270.1	Solyc03g118270.1	UTR5	10.8175
BS30704	SL4.0ch03	61636410	61636416	+	7	Solyc03g118270.1	Solyc03g118270.1	UTR5	2.46535
BS30709	SL4.0ch03	61664008	61664014	+	7	Solyc03g118290.3	Solyc03g118290.3	UTR5	16.8011
BS30710	SL4.0ch03	61664301	61664307	+	7	Solyc03g118290.3	Solyc03g118290.3	CDS	2.69409
BS30711	SL4.0ch03	61664481	61664487	+	7	Solyc03g118290.3	Solyc03g118290.3	CDS	6.98258
BS30713	SL4.0ch03	61664505	61664511	+	7	Solyc03g118290.3	Solyc03g118290.3	CDS	4.95859
BS30715	SL4.0ch03	61664865	61664871	+	7	Solyc03g118290.3	Solyc03g118290.3	CDS	10.1282
BS30716	SL4.0ch03	61664878	61664884	+	7	Solyc03g118290.3	Solyc03g118290.3	CDS	10.2841
BS30724	SL4.0ch03	61666658	61666664	+	7	Solyc03g118290.3	Solyc03g118290.3	CDS	3.0703
BS30726	SL4.0ch03	61746744	61746750	+	7	Solyc03g118420.4	Solyc03g118420.4	UTR5	10.6735
BS30727	SL4.0ch03	61746763	61746769	+	7	Solyc03g118420.4	Solyc03g118420.4	UTR5	79.1274
BS30728	SL4.0ch03	61746775	61746781	+	7	Solyc03g118420.4	Solyc03g118420.4	UTR5	65.5824
BS30729	SL4.0ch03	61746789	61746795	+	7	Solyc03g118420.4	Solyc03g118420.4	UTR5	33.7855
BS30730	SL4.0ch03	61746801	61746807	+	7	Solyc03g118420.4	Solyc03g118420.4	UTR5	3.43446
BS30731	SL4.0ch03	61746812	61746818	+	7	Solyc03g118420.4	Solyc03g118420.4	UTR5	68.2766
BS30732	SL4.0ch03	61746822	61746828	+	7	Solyc03g118420.4	Solyc03g118420.4	UTR5	51.7858
BS30735	SL4.0ch03	61747052	61747058	+	7	Solyc03g118420.4	Solyc03g118420.4	CDS	4.67173
BS30736	SL4.0ch03	61747064	61747070	+	7	Solyc03g118420.4	Solyc03g118420.4	CDS	15.0299
BS30737	SL4.0ch03	61747071	61747077	+	7	Solyc03g118420.4	Solyc03g118420.4	CDS	10.2738
BS30739	SL4.0ch03	61747171	61747177	+	7	Solyc03g118420.4	Solyc03g118420.4	CDS	19.3102
BS30740	SL4.0ch03	61747204	61747210	+	7	Solyc03g118420.4	Solyc03g118420.4	CDS	7.01084
BS30746	SL4.0ch03	61747607	61747613	+	7	Solyc03g118420.4	Solyc03g118420.4	CDS	6.20198
BS30748	SL4.0ch03	61747855	61747861	+	7	Solyc03g118420.4	Solyc03g118420.4	CDS	15.1199
BS30750	SL4.0ch03	61748156	61748162	+	7	Solyc03g118420.4	Solyc03g118420.4	CDS	9.91621
BS30752	SL4.0ch03	61748361	61748367	+	7	Solyc03g118420.4	Solyc03g118420.4	CDS	1.62091
BS30753	SL4.0ch03	61748402	61748408	+	7	Solyc03g118420.4	Solyc03g118420.4	CDS	6.55511
BS30757	SL4.0ch03	61749040	61749046	+	7	Solyc03g118420.4	Solyc03g118420.4	CDS	3.89633
BS30759	SL4.0ch03	61749164	61749170	+	7	Solyc03g118420.4	Solyc03g118420.4	CDS	14.3628
BS30760	SL4.0ch03	61749175	61749181	+	7	Solyc03g118420.4	Solyc03g118420.4	CDS	17.9787
BS30761	SL4.0ch03	61749188	61749194	+	7	Solyc03g118420.4	Solyc03g118420.4	CDS	10.6455
BS30763	SL4.0ch03	61749395	61749401	+	7	Solyc03g118420.4	Solyc03g118420.4	CDS	10.5856
BS30764	SL4.0ch03	61778713	61778719	+	7	Solyc03g118470.4	Solyc03g118470.4	UTR5	10.4673
BS30766	SL4.0ch03	61778782	61778788	+	7	Solyc03g118470.4	Solyc03g118470.4	UTR5	18.1363
BS30773	SL4.0ch03	61779399	61779405	+	7	Solyc03g118470.4	Solyc03g118470.4	CDS	3.85135
BS30775	SL4.0ch03	61779436	61779442	+	7	Solyc03g118470.4	Solyc03g118470.4	CDS	15.1467
BS30776	SL4.0ch03	61779449	61779455	+	7	Solyc03g118470.4	Solyc03g118470.4	CDS	10.9389
BS30778	SL4.0ch03	61779650	61779656	+	7	Solyc03g118470.4	Solyc03g118470.4	CDS	5.97175
BS30779	SL4.0ch03	61779700	61779706	+	7	Solyc03g118470.4	Solyc03g118470.4	CDS	13.1509
BS30780	SL4.0ch03	61779709	61779715	+	7	Solyc03g118470.4	Solyc03g118470.4	CDS	3.34003
BS30784	SL4.0ch03	61812375	61812381	+	7	Solyc03g118520.4	Solyc03g118520.4	UTR5	9.0988
BS30785	SL4.0ch03	61817603	61817609	+	7	Solyc03g118520.4	Solyc03g118520.4	UTR5	9.53062
BS30786	SL4.0ch03	61817624	61817630	+	7	Solyc03g118520.4	Solyc03g118520.4	CDS	3.54197
BS30787	SL4.0ch03	61817632	61817638	+	7	Solyc03g118520.4	Solyc03g118520.4	CDS	15.7206
BS30788	SL4.0ch03	61817687	61817693	+	7	Solyc03g118520.4	Solyc03g118520.4	CDS	16.6372
BS30789	SL4.0ch03	61817705	61817711	+	7	Solyc03g118520.4	Solyc03g118520.4	CDS	11.318
BS30790	SL4.0ch03	61818010	61818016	+	7	Solyc03g118520.4	Solyc03g118520.4	CDS	31.0464
BS30797	SL4.0ch03	61910518	61910524	+	7	Solyc03g118610.4	Solyc03g118610.4	CDS	3.55747
BS30801	SL4.0ch03	61977631	61977637	+	7	Solyc03g118670.3	Solyc03g118670.3	UTR5	21.5058
BS30802	SL4.0ch03	61977763	61977769	+	7	Solyc03g118670.3	Solyc03g118670.3	CDS	10.4946
BS30803	SL4.0ch03	61977899	61977905	+	7	Solyc03g118670.3	Solyc03g118670.3	CDS	25.4559
BS30806	SL4.0ch03	61978128	61978134	+	7	Solyc03g118670.3	Solyc03g118670.3	CDS	6.67423
BS30812	SL4.0ch03	61990622	61990628	+	7	Solyc03g118690.4	Solyc03g118690.4	CDS	4.69666
BS30815	SL4.0ch03	61991310	61991316	+	7	Solyc03g118690.4	Solyc03g118690.4	CDS	6.39406
BS30817	SL4.0ch03	61991360	61991366	+	7	Solyc03g118690.4	Solyc03g118690.4	CDS	6.10428
BS30821	SL4.0ch03	61991700	61991706	+	7	Solyc03g118690.4	Solyc03g118690.4	CDS	23.7643
BS30822	SL4.0ch03	61991868	61991874	+	7	Solyc03g118690.4	Solyc03g118690.4	INTRON	4.37154
BS30828	SL4.0ch03	61993266	61993272	+	7	Solyc03g118690.4	Solyc03g118690.4	CDS	15.1484
BS30832	SL4.0ch03	61994064	61994070	+	7	Solyc03g118690.4	Solyc03g118690.4	CDS	22.6982
BS30834	SL4.0ch03	61997961	61997967	+	7	Solyc03g118690.4	Solyc03g118690.4	UTR3	6.52316
BS30838	SL4.0ch03	62070119	62070125	+	7	Solyc03g118810.1	Solyc03g118810.1	CDS	7.12584
BS30841	SL4.0ch03	62070156	62070162	+	7	Solyc03g118810.1	Solyc03g118810.1	CDS	5.15709
BS30842	SL4.0ch03	62070289	62070295	+	7	Solyc03g118810.1	Solyc03g118810.1	CDS	2.57819
BS30844	SL4.0ch03	62070343	62070349	+	7	Solyc03g118810.1	Solyc03g118810.1	CDS	4.85757
BS30848	SL4.0ch03	62114263	62114269	+	7	Solyc03g118880.3	Solyc03g118880.3	CDS	6.57079
BS30851	SL4.0ch03	62120814	62120820	+	7	Solyc03g118890.4	Solyc03g118890.4	CDS	1.96911
BS30854	SL4.0ch03	62143376	62143382	+	7	Solyc03g118920.3	Solyc03g118920.3	UTR3	3.39262
BS30855	SL4.0ch03	62272236	62272242	+	7	Solyc03g119130.3	Solyc03g119130.3	CDS	2.82868
BS30859	SL4.0ch03	62283747	62283753	+	7	Solyc03g119140.4	Solyc03g119140.4	CDS	8.21904
BS30860	SL4.0ch03	62283794	62283800	+	7	Solyc03g119140.4	Solyc03g119140.4	CDS	4.90924
BS30864	SL4.0ch03	62284125	62284131	+	7	Solyc03g119140.4	Solyc03g119140.4	CDS	16.62
BS30870	SL4.0ch03	62287200	62287206	+	7	Solyc03g119140.4	Solyc03g119140.4	CDS	4.36255
BS30874	SL4.0ch03	62374342	62374348	+	7	Solyc03g119290.3	Solyc03g119290.3	UTR5	5.75025
BS30875	SL4.0ch03	62374350	62374356	+	7	Solyc03g119290.3	Solyc03g119290.3	UTR5	21.2192
BS30876	SL4.0ch03	62374357	62374363	+	7	Solyc03g119290.3	Solyc03g119290.3	UTR5	16.885
BS30877	SL4.0ch03	62374409	62374415	+	7	Solyc03g119290.3	Solyc03g119290.3	UTR5	5.76049
BS30878	SL4.0ch03	62374425	62374431	+	7	Solyc03g119290.3	Solyc03g119290.3	UTR5	26.7101
BS30879	SL4.0ch03	62374448	62374454	+	7	Solyc03g119290.3	Solyc03g119290.3	UTR5	27.6238
BS30880	SL4.0ch03	62374455	62374461	+	7	Solyc03g119290.3	Solyc03g119290.3	UTR5	10.5363
BS30881	SL4.0ch03	62375505	62375511	+	7	Solyc03g119290.3	Solyc03g119290.3	INTRON	5.63956
BS30883	SL4.0ch03	62375682	62375688	+	7	Solyc03g119290.3	Solyc03g119290.3	INTRON	16.3443
BS30885	SL4.0ch03	62375698	62375704	+	7	Solyc03g119290.3	Solyc03g119290.3	INTRON	13.0382
BS30887	SL4.0ch03	62375714	62375720	+	7	Solyc03g119290.3	Solyc03g119290.3	INTRON	13.3225
BS30889	SL4.0ch03	62376272	62376278	+	7	Solyc03g119290.3	Solyc03g119290.3	UTR5	7.5162
BS30890	SL4.0ch03	62376281	62376287	+	7	Solyc03g119290.3	Solyc03g119290.3	UTR5	2.8434
BS30891	SL4.0ch03	62376299	62376305	+	7	Solyc03g119290.3	Solyc03g119290.3	UTR5	13.1294
BS30893	SL4.0ch03	62376692	62376698	+	7	Solyc03g119290.3	Solyc03g119290.3	UTR5	4.23392
BS30896	SL4.0ch03	62377987	62377993	+	7	Solyc03g119290.3	Solyc03g119290.3	CDS	6.91101
BS30899	SL4.0ch03	62378828	62378834	+	7	Solyc03g119290.3	Solyc03g119290.3	INTRON	5.92095
BS30900	SL4.0ch03	62378836	62378842	+	7	Solyc03g119290.3	Solyc03g119290.3	INTRON	10.3436
BS30901	SL4.0ch03	62378847	62378853	+	7	Solyc03g119290.3	Solyc03g119290.3	INTRON	13.9196
BS30902	SL4.0ch03	62379201	62379207	+	7	Solyc03g119290.3	Solyc03g119290.3	CDS	15.4097
BS30903	SL4.0ch03	62379214	62379220	+	7	Solyc03g119290.3	Solyc03g119290.3	CDS	7.33735
BS30905	SL4.0ch03	62379519	62379525	+	7	Solyc03g119290.3	Solyc03g119290.3	INTRON	7.55023
BS30906	SL4.0ch03	62379618	62379624	+	7	Solyc03g119290.3	Solyc03g119290.3	INTRON	20.0242
BS30908	SL4.0ch03	62379726	62379732	+	7	Solyc03g119290.3	Solyc03g119290.3	INTRON	29.1952
BS30912	SL4.0ch03	62387200	62387206	+	7	Solyc03g119290.3	Solyc03g119290.3	CDS	8.44085
BS30914	SL4.0ch03	62387797	62387803	+	7	Solyc03g119290.3	Solyc03g119290.3	CDS	5.3706
BS30916	SL4.0ch03	62387813	62387819	+	7	Solyc03g119290.3	Solyc03g119290.3	CDS	17.7753
BS30919	SL4.0ch03	62431259	62431265	+	7	Solyc03g119340.3	Solyc03g119340.3	CDS	22.6789
BS30926	SL4.0ch03	62484427	62484433	+	7	Solyc03g119420.3	Solyc03g119420.3	UTR5	16.806
BS30927	SL4.0ch03	62484440	62484446	+	7	Solyc03g119420.3	Solyc03g119420.3	UTR5	18.4646
BS30928	SL4.0ch03	62484452	62484458	+	7	Solyc03g119420.3	Solyc03g119420.3	UTR5	3.89943
BS30929	SL4.0ch03	62484466	62484472	+	7	Solyc03g119420.3	Solyc03g119420.3	UTR5	14.7656
BS30930	SL4.0ch03	62484474	62484480	+	7	Solyc03g119420.3	Solyc03g119420.3	UTR5	5.60298
BS30932	SL4.0ch03	62485090	62485096	+	7	Solyc03g119420.3	Solyc03g119420.3	CDS	14.736
BS30933	SL4.0ch03	62485118	62485124	+	7	Solyc03g119420.3	Solyc03g119420.3	CDS	5.08547
BS30934	SL4.0ch03	62485143	62485149	+	7	Solyc03g119420.3	Solyc03g119420.3	CDS	7.87447
BS30935	SL4.0ch03	62485168	62485174	+	7	Solyc03g119420.3	Solyc03g119420.3	CDS	32.1031
BS30936	SL4.0ch03	62485807	62485813	+	7	Solyc03g119420.3	Solyc03g119420.3	CDS	33.7309
BS30937	SL4.0ch03	62485852	62485858	+	7	Solyc03g119420.3	Solyc03g119420.3	CDS	8.93784
BS30939	SL4.0ch03	62485962	62485968	+	7	Solyc03g119420.3	Solyc03g119420.3	INTRON	10.3839
BS30940	SL4.0ch03	62486039	62486045	+	7	Solyc03g119420.3	Solyc03g119420.3	CDS	5.6048
BS30941	SL4.0ch03	62486050	62486056	+	7	Solyc03g119420.3	Solyc03g119420.3	CDS	18.2287
BS30943	SL4.0ch03	62486355	62486361	+	7	Solyc03g119420.3	Solyc03g119420.3	INTRON	20.6442
BS30944	SL4.0ch03	62486378	62486384	+	7	Solyc03g119420.3	Solyc03g119420.3	INTRON	7.27304
BS30946	SL4.0ch03	62486784	62486790	+	7	Solyc03g119420.3	Solyc03g119420.3	CDS	7.18035
BS30947	SL4.0ch03	62486799	62486805	+	7	Solyc03g119420.3	Solyc03g119420.3	CDS	5.35631
BS30948	SL4.0ch03	62486812	62486818	+	7	Solyc03g119420.3	Solyc03g119420.3	CDS	31.6318
BS30949	SL4.0ch03	62487035	62487041	+	7	Solyc03g119420.3	Solyc03g119420.3	CDS	9.22719
BS30950	SL4.0ch03	62487068	62487074	+	7	Solyc03g119420.3	Solyc03g119420.3	CDS	4.17028
BS30951	SL4.0ch03	62487177	62487183	+	7	Solyc03g119420.3	Solyc03g119420.3	INTRON	4.73762
BS30952	SL4.0ch03	62487186	62487192	+	7	Solyc03g119420.3	Solyc03g119420.3	INTRON	18.7996
BS30955	SL4.0ch03	62487623	62487629	+	7	Solyc03g119420.3	Solyc03g119420.3	CDS	8.76497
BS30956	SL4.0ch03	62487630	62487636	+	7	Solyc03g119420.3	Solyc03g119420.3	CDS	24.3411
BS30957	SL4.0ch03	62487639	62487645	+	7	Solyc03g119420.3	Solyc03g119420.3	CDS	29.7811
BS30964	SL4.0ch03	62498324	62498330	+	7	Solyc03g119440.3	Solyc03g119440.3	UTR5	9.95778
BS30965	SL4.0ch03	62548478	62548484	+	7	Solyc03g119520.4	Solyc03g119520.4	CDS	4.15767
BS30966	SL4.0ch03	62548858	62548864	+	7	Solyc03g119520.4	Solyc03g119520.4	CDS	33.9929
BS30967	SL4.0ch03	62548871	62548877	+	7	Solyc03g119520.4	Solyc03g119520.4	CDS	35.835
BS30969	SL4.0ch03	62548901	62548907	+	7	Solyc03g119520.4	Solyc03g119520.4	CDS	4.20791
BS30970	SL4.0ch03	62549060	62549066	+	7	Solyc03g119520.4	Solyc03g119520.4	CDS	14.7722
BS30972	SL4.0ch03	62549202	62549208	+	7	Solyc03g119520.4	Solyc03g119520.4	CDS	5.34456
BS30975	SL4.0ch03	62549364	62549370	+	7	Solyc03g119520.4	Solyc03g119520.4	CDS	14.2729
BS30978	SL4.0ch03	62549455	62549461	+	7	Solyc03g119520.4	Solyc03g119520.4	CDS	5.54861
BS30981	SL4.0ch03	62556765	62556771	+	7	Solyc03g119530.3	Solyc03g119530.3	CDS	8.27106
BS30982	SL4.0ch03	62556784	62556790	+	7	Solyc03g119530.3	Solyc03g119530.3	CDS	14.522
BS30983	SL4.0ch03	62556889	62556895	+	7	Solyc03g119530.3	Solyc03g119530.3	CDS	1.8642
BS30984	SL4.0ch03	62556898	62556904	+	7	Solyc03g119530.3	Solyc03g119530.3	CDS	11.5829
BS30985	SL4.0ch03	62556909	62556915	+	7	Solyc03g119530.3	Solyc03g119530.3	CDS	7.64446
BS30986	SL4.0ch03	62557058	62557064	+	7	Solyc03g119530.3	Solyc03g119530.3	CDS	14.5899
BS30987	SL4.0ch03	62557105	62557111	+	7	Solyc03g119530.3	Solyc03g119530.3	CDS	8.22655
BS30988	SL4.0ch03	62557136	62557142	+	7	Solyc03g119530.3	Solyc03g119530.3	CDS	18.2608
BS30989	SL4.0ch03	62557148	62557154	+	7	Solyc03g119530.3	Solyc03g119530.3	CDS	11.5006
BS30990	SL4.0ch03	62557265	62557271	+	7	Solyc03g119530.3	Solyc03g119530.3	CDS	7.83208
BS30991	SL4.0ch03	62557319	62557325	+	7	Solyc03g119530.3	Solyc03g119530.3	CDS	1.88163
BS30994	SL4.0ch03	62557549	62557555	+	7	Solyc03g119530.3	Solyc03g119530.3	CDS	7.93417
BS30996	SL4.0ch03	62557644	62557650	+	7	Solyc03g119530.3	Solyc03g119530.3	UTR3	4.89944
BS31000	SL4.0ch03	62606436	62606442	+	7	Solyc03g119600.1	Solyc03g119600.1	CDS	14.8529
BS31003	SL4.0ch03	62606617	62606623	+	7	Solyc03g119600.1	Solyc03g119600.1	CDS	7.25195
BS31005	SL4.0ch03	62632315	62632321	+	7	Solyc03g119610.1	Solyc03g119610.1	CDS	6.10873
BS31006	SL4.0ch03	62632341	62632347	+	7	Solyc03g119610.1	Solyc03g119610.1	CDS	27.6409
BS31007	SL4.0ch03	62632349	62632355	+	7	Solyc03g119610.1	Solyc03g119610.1	CDS	23.7297
BS31010	SL4.0ch03	62632421	62632427	+	7	Solyc03g119610.1	Solyc03g119610.1	CDS	26.7496
BS31011	SL4.0ch03	62632467	62632473	+	7	Solyc03g119610.1	Solyc03g119610.1	CDS	19.1708
BS31012	SL4.0ch03	62632475	62632481	+	7	Solyc03g119610.1	Solyc03g119610.1	CDS	17.2422
BS31015	SL4.0ch03	62632698	62632704	+	7	Solyc03g119610.1	Solyc03g119610.1	CDS	31.5505
BS31016	SL4.0ch03	62632847	62632853	+	7	Solyc03g119610.1	Solyc03g119610.1	CDS	8.78665
BS31019	SL4.0ch03	62651756	62651762	+	7	Solyc03g119650.3	Solyc03g119650.3	CDS	7.13524
BS31023	SL4.0ch03	62653292	62653298	+	7	Solyc03g119650.3	Solyc03g119650.3	CDS	17.5281
BS31025	SL4.0ch03	62654235	62654241	+	7	Solyc03g119650.3	Solyc03g119650.3	CDS	6.52276
BS31026	SL4.0ch03	62654259	62654265	+	7	Solyc03g119650.3	Solyc03g119650.3	CDS	7.17089
BS31029	SL4.0ch03	62656019	62656025	+	7	Solyc03g119650.3	Solyc03g119650.3	CDS	16.2657
BS31036	SL4.0ch03	62658717	62658723	+	7	Solyc03g119650.3	Solyc03g119650.3	CDS	17.5655
BS31039	SL4.0ch03	62659539	62659545	+	7	Solyc03g119650.3	Solyc03g119650.3	CDS	7.02163
BS31045	SL4.0ch03	62697581	62697587	+	7	Solyc03g119710.4	Solyc03g119710.4	CDS	3.03654
BS31046	SL4.0ch03	62697588	62697594	+	7	Solyc03g119710.4	Solyc03g119710.4	CDS	1.45164
BS31050	SL4.0ch03	62709202	62709208	+	7	Solyc03g119720.4	Solyc03g119720.4	CDS	14.2951
BS31051	SL4.0ch03	62709224	62709230	+	7	Solyc03g119720.4	Solyc03g119720.4	CDS	4.1871
BS31052	SL4.0ch03	62712106	62712112	+	7	Solyc03g119720.4	Solyc03g119720.4	CDS	5.96923
BS31054	SL4.0ch03	62712127	62712133	+	7	Solyc03g119720.4	Solyc03g119720.4	CDS	2.62406
BS31055	SL4.0ch03	62807751	62807757	+	7	Solyc03g119790.3	Solyc03g119790.3	UTR5	17.4664
BS31056	SL4.0ch03	62807762	62807768	+	7	Solyc03g119790.3	Solyc03g119790.3	UTR5	9.58536
BS31058	SL4.0ch03	62871388	62871394	+	7	Solyc03g119890.4	Solyc03g119890.4	CDS	7.83232
BS31060	SL4.0ch03	62871432	62871438	+	7	Solyc03g119890.4	Solyc03g119890.4	CDS	8.45318
BS31070	SL4.0ch03	63012448	63012454	+	7	Solyc03g120070.4	Solyc03g120070.4	CDS	15.0352
BS31071	SL4.0ch03	63012521	63012527	+	7	Solyc03g120070.4	Solyc03g120070.4	CDS	4.70221
BS31072	SL4.0ch03	63012694	63012700	+	7	Solyc03g120070.4	Solyc03g120070.4	CDS	5.95107
BS31073	SL4.0ch03	63012707	63012713	+	7	Solyc03g120070.4	Solyc03g120070.4	CDS	3.77086
BS31075	SL4.0ch03	63012762	63012768	+	7	Solyc03g120070.4	Solyc03g120070.4	CDS	10.7564
BS31078	SL4.0ch03	63018014	63018020	+	7	Solyc03g120080.4	Solyc03g120080.4	CDS	3.35325
BS31079	SL4.0ch03	63018023	63018029	+	7	Solyc03g120080.4	Solyc03g120080.4	CDS	3.34953
BS31080	SL4.0ch03	63018060	63018066	+	7	Solyc03g120080.4	Solyc03g120080.4	CDS	9.82131
BS31081	SL4.0ch03	63018119	63018125	+	7	Solyc03g120080.4	Solyc03g120080.4	CDS	6.16861
BS31085	SL4.0ch03	63018982	63018988	+	7	Solyc03g120080.4	Solyc03g120080.4	CDS	2.93949
BS31087	SL4.0ch03	63019433	63019439	+	7	Solyc03g120080.4	Solyc03g120080.4	CDS	5.12055
BS31089	SL4.0ch03	63019497	63019503	+	7	Solyc03g120080.4	Solyc03g120080.4	CDS	11.6863
BS31091	SL4.0ch03	63019530	63019536	+	7	Solyc03g120080.4	Solyc03g120080.4	CDS	13.5221
BS31095	SL4.0ch03	63019839	63019845	+	7	Solyc03g120080.4	Solyc03g120080.4	CDS	22.0069
BS31096	SL4.0ch03	63019853	63019859	+	7	Solyc03g120080.4	Solyc03g120080.4	CDS	22.7764
BS31098	SL4.0ch03	63020097	63020103	+	7	Solyc03g120080.4	Solyc03g120080.4	CDS	8.46372
BS31100	SL4.0ch03	63020170	63020176	+	7	Solyc03g120080.4	Solyc03g120080.4	CDS	5.79215
BS31101	SL4.0ch03	63020293	63020299	+	7	Solyc03g120080.4	Solyc03g120080.4	CDS	21.9399
BS31102	SL4.0ch03	63020321	63020327	+	7	Solyc03g120080.4	Solyc03g120080.4	CDS	2.75744
BS31106	SL4.0ch03	63022095	63022101	+	7	Solyc03g120080.4	Solyc03g120080.4	CDS	8.68944
BS31110	SL4.0ch03	63022684	63022690	+	7	Solyc03g120080.4	Solyc03g120080.4	CDS	6.50803
BS31113	SL4.0ch03	63022939	63022945	+	7	Solyc03g120080.4	Solyc03g120080.4	CDS	9.10187
BS31115	SL4.0ch03	63023048	63023054	+	7	Solyc03g120080.4	Solyc03g120080.4	CDS	6.36426
BS31118	SL4.0ch03	63023407	63023413	+	7	Solyc03g120080.4	Solyc03g120080.4	UTR3	5.90879
BS31119	SL4.0ch03	63032131	63032137	+	7	Solyc03g120090.1	Solyc03g120090.1	UTR5	92.0248
BS31120	SL4.0ch03	63032141	63032147	+	7	Solyc03g120090.1	Solyc03g120090.1	UTR5	102.097
BS31121	SL4.0ch03	63032153	63032159	+	7	Solyc03g120090.1	Solyc03g120090.1	UTR5	67.9166
BS31122	SL4.0ch03	63032160	63032166	+	7	Solyc03g120090.1	Solyc03g120090.1	UTR5	13.0613
BS31123	SL4.0ch03	63032192	63032198	+	7	Solyc03g120090.1	Solyc03g120090.1	UTR5	22.0289
BS31124	SL4.0ch03	63032236	63032242	+	7	Solyc03g120090.1	Solyc03g120090.1	CDS	62.5519
BS31125	SL4.0ch03	63032248	63032254	+	7	Solyc03g120090.1	Solyc03g120090.1	CDS	42.7278
BS31127	SL4.0ch03	63032327	63032333	+	7	Solyc03g120090.1	Solyc03g120090.1	CDS	28.3305
BS31128	SL4.0ch03	63032346	63032352	+	7	Solyc03g120090.1	Solyc03g120090.1	CDS	17.693
BS31129	SL4.0ch03	63032357	63032363	+	7	Solyc03g120090.1	Solyc03g120090.1	CDS	4.36243
BS31130	SL4.0ch03	63032395	63032401	+	7	Solyc03g120090.1	Solyc03g120090.1	CDS	87.6711
BS31131	SL4.0ch03	63032409	63032415	+	7	Solyc03g120090.1	Solyc03g120090.1	CDS	73.584
BS31132	SL4.0ch03	63032515	63032521	+	7	Solyc03g120090.1	Solyc03g120090.1	CDS	9.0016
BS31133	SL4.0ch03	63032538	63032544	+	7	Solyc03g120090.1	Solyc03g120090.1	CDS	18.3058
BS31134	SL4.0ch03	63032570	63032576	+	7	Solyc03g120090.1	Solyc03g120090.1	CDS	29.3334
BS31135	SL4.0ch03	63032682	63032688	+	7	Solyc03g120090.1	Solyc03g120090.1	CDS	40.3854
BS31136	SL4.0ch03	63032702	63032708	+	7	Solyc03g120090.1	Solyc03g120090.1	CDS	14.9939
BS31137	SL4.0ch03	63032786	63032792	+	7	Solyc03g120090.1	Solyc03g120090.1	CDS	4.67092
BS31138	SL4.0ch03	63032797	63032803	+	7	Solyc03g120090.1	Solyc03g120090.1	CDS	21.866
BS31139	SL4.0ch03	63032811	63032817	+	7	Solyc03g120090.1	Solyc03g120090.1	CDS	22.3423
BS31140	SL4.0ch03	63032954	63032960	+	7	Solyc03g120090.1	Solyc03g120090.1	CDS	17.8705
BS31141	SL4.0ch03	63033046	63033052	+	7	Solyc03g120090.1	Solyc03g120090.1	CDS	29.777
BS31142	SL4.0ch03	63033076	63033082	+	7	Solyc03g120090.1	Solyc03g120090.1	CDS	32.3798
BS31143	SL4.0ch03	63033089	63033095	+	7	Solyc03g120090.1	Solyc03g120090.1	CDS	42.4117
BS31144	SL4.0ch03	63033139	63033145	+	7	Solyc03g120090.1	Solyc03g120090.1	CDS	12.939
BS31145	SL4.0ch03	63033436	63033442	+	7	Solyc03g120090.1	Solyc03g120090.1	UTR3	26.0211
BS31181	SL4.0ch03	63081173	63081179	+	7	Solyc03g120170.1	Solyc03g120170.1	CDS	6.09463
BS31182	SL4.0ch03	63137665	63137671	+	7	Solyc03g120240.3	Solyc03g120240.3	UTR5	9.78583
BS31183	SL4.0ch03	63137676	63137682	+	7	Solyc03g120240.3	Solyc03g120240.3	UTR5	7.52031
BS31188	SL4.0ch03	63139141	63139147	+	7	Solyc03g120240.3	Solyc03g120240.3	CDS	18.7847
BS31189	SL4.0ch03	63139149	63139155	+	7	Solyc03g120240.3	Solyc03g120240.3	CDS	7.60645
BS31192	SL4.0ch03	63140892	63140898	+	7	Solyc03g120240.3	Solyc03g120240.3	UTR3	9.76724
BS31193	SL4.0ch03	63140900	63140906	+	7	Solyc03g120240.3	Solyc03g120240.3	UTR3	6.05341
BS31194	SL4.0ch03	63153672	63153678	+	7	Solyc03g120260.4	Solyc03g120260.4	UTR5	11.8838
BS31196	SL4.0ch03	63153699	63153705	+	7	Solyc03g120260.4	Solyc03g120260.4	UTR5	24.0157
BS31197	SL4.0ch03	63153707	63153713	+	7	Solyc03g120260.4	Solyc03g120260.4	UTR5	11.1068
BS31198	SL4.0ch03	63153715	63153721	+	7	Solyc03g120260.4	Solyc03g120260.4	UTR5	20.2468
BS31202	SL4.0ch03	63154697	63154703	+	7	Solyc03g120260.4	Solyc03g120260.4	CDS	10.0879
BS31203	SL4.0ch03	63154704	63154710	+	7	Solyc03g120260.4	Solyc03g120260.4	CDS	9.08621
BS31204	SL4.0ch03	63158640	63158646	+	7	Solyc03g120270.4	Solyc03g120270.4	UTR5	12.8697
BS31206	SL4.0ch03	63158655	63158661	+	7	Solyc03g120270.4	Solyc03g120270.4	UTR5	6.80916
BS31207	SL4.0ch03	63161278	63161284	+	7	Solyc03g120270.4	Solyc03g120270.4	CDS	6.24237
BS31213	SL4.0ch03	63165429	63165435	+	7	Solyc03g120270.4	Solyc03g120270.4	CDS	8.43185
BS31223	SL4.0ch03	63253496	63253502	+	7	Solyc03g120390.3	Solyc03g120390.3	CDS	8.82009
BS31224	SL4.0ch03	63253511	63253517	+	7	Solyc03g120390.3	Solyc03g120390.3	CDS	13.8398
BS31227	SL4.0ch03	63253599	63253605	+	7	Solyc03g120390.3	Solyc03g120390.3	CDS	14.0097
BS31229	SL4.0ch03	63253660	63253666	+	7	Solyc03g120390.3	Solyc03g120390.3	CDS	23.3898
BS31230	SL4.0ch03	63253681	63253687	+	7	Solyc03g120390.3	Solyc03g120390.3	CDS	18.9993
BS31255	SL4.0ch03	63783415	63783421	+	7	Solyc03g121130.3	Solyc03g121130.3	UTR5	11.0243
BS31256	SL4.0ch03	63783436	63783442	+	7	Solyc03g121130.3	Solyc03g121130.3	UTR5	1.0841
BS31264	SL4.0ch03	63869222	63869228	+	7	Solyc03g121270.3	Solyc03g121270.3	UTR5	3.88939
BS31266	SL4.0ch03	63869405	63869411	+	7	Solyc03g121270.3	Solyc03g121270.3	CDS	7.9188
BS31267	SL4.0ch03	63869555	63869561	+	7	Solyc03g121270.3	Solyc03g121270.3	CDS	13.3828
BS31270	SL4.0ch03	63869876	63869882	+	7	Solyc03g121270.3	Solyc03g121270.3	CDS	20.1122
BS31271	SL4.0ch03	63870754	63870760	+	7	Solyc03g121270.3	Solyc03g121270.3	CDS	5.2665
BS31272	SL4.0ch03	63870776	63870782	+	7	Solyc03g121270.3	Solyc03g121270.3	CDS	7.14249
BS31273	SL4.0ch03	63870783	63870789	+	7	Solyc03g121270.3	Solyc03g121270.3	CDS	2.47412
BS31278	SL4.0ch03	63871070	63871076	+	7	Solyc03g121270.3	Solyc03g121270.3	INTRON	10.175
BS31282	SL4.0ch03	63872437	63872443	+	7	Solyc03g121270.3	Solyc03g121270.3	CDS	7.93432
BS31286	SL4.0ch03	63872901	63872907	+	7	Solyc03g121270.3	Solyc03g121270.3	CDS	11.3538
BS31287	SL4.0ch03	63872979	63872985	+	7	Solyc03g121270.3	Solyc03g121270.3	CDS	2.93359
BS31289	SL4.0ch03	63881139	63881145	+	7	Solyc03g121290.4	Solyc03g121290.4	CDS	29.4164
BS31291	SL4.0ch03	63881162	63881168	+	7	Solyc03g121290.4	Solyc03g121290.4	CDS	12.7233
BS31292	SL4.0ch03	63883598	63883604	+	7	Solyc03g121290.4	Solyc03g121290.4	CDS	6.67452
BS31294	SL4.0ch03	63893216	63893222	+	7	Solyc03g121320.3	Solyc03g121320.3	UTR5	27.061
BS31298	SL4.0ch03	63900569	63900575	+	7	Solyc03g121330.3	Solyc03g121330.3	UTR5	18.0763
BS31299	SL4.0ch03	63900595	63900601	+	7	Solyc03g121330.3	Solyc03g121330.3	UTR5	7.6469
BS31300	SL4.0ch03	63900608	63900614	+	7	Solyc03g121330.3	Solyc03g121330.3	UTR5	21.6155
BS31301	SL4.0ch03	63900727	63900733	+	7	Solyc03g121330.3	Solyc03g121330.3	CDS	6.72777
BS31309	SL4.0ch03	63913863	63913869	+	7	Solyc03g121360.1	Solyc03g121360.1	CDS	3.90472
BS31311	SL4.0ch03	64110658	64110664	+	7	Solyc03g121590.3	Solyc03g121590.3	UTR5	18.2554
BS31317	SL4.0ch03	64111556	64111562	+	7	Solyc03g121590.3	Solyc03g121590.3	CDS	16.8205
BS31322	SL4.0ch03	64113032	64113038	+	7	Solyc03g121590.3	Solyc03g121590.3	CDS	2.7559
BS31324	SL4.0ch03	64113458	64113464	+	7	Solyc03g121590.3	Solyc03g121590.3	CDS	4.47561
BS31325	SL4.0ch03	64113840	64113846	+	7	Solyc03g121590.3	Solyc03g121590.3	CDS	14.6896
BS31330	SL4.0ch03	64114439	64114445	+	7	Solyc03g121590.3	Solyc03g121590.3	INTRON	36.7306
BS31331	SL4.0ch03	64116092	64116098	+	7	Solyc03g121590.3	Solyc03g121590.3	CDS	9.43162
BS31335	SL4.0ch03	64116507	64116513	+	7	Solyc03g121590.3	Solyc03g121590.3	CDS	18.6645
BS31338	SL4.0ch03	64116746	64116752	+	7	Solyc03g121590.3	Solyc03g121590.3	INTRON	4.64855
BS31339	SL4.0ch03	64117025	64117031	+	7	Solyc03g121590.3	Solyc03g121590.3	INTRON	12.8706
BS31340	SL4.0ch03	64117340	64117346	+	7	Solyc03g121590.3	Solyc03g121590.3	CDS	1.29679
BS31341	SL4.0ch03	64117347	64117353	+	7	Solyc03g121590.3	Solyc03g121590.3	CDS	27.6605
BS31349	SL4.0ch03	64120269	64120275	+	7	Solyc03g121590.3	Solyc03g121590.3	CDS	7.85418
BS31350	SL4.0ch03	64120291	64120297	+	7	Solyc03g121590.3	Solyc03g121590.3	CDS	12.1805
BS31351	SL4.0ch03	64151471	64151477	+	7	Solyc03g121620.1	Solyc03g121620.1	CDS	11.3982
BS31353	SL4.0ch03	64151497	64151503	+	7	Solyc03g121620.1	Solyc03g121620.1	CDS	5.01195
BS31354	SL4.0ch03	64151546	64151552	+	7	Solyc03g121620.1	Solyc03g121620.1	CDS	3.19308
BS31355	SL4.0ch03	64151596	64151602	+	7	Solyc03g121620.1	Solyc03g121620.1	CDS	5.42148
BS31357	SL4.0ch03	64228434	64228440	+	7	Solyc03g121710.2	Solyc03g121710.2	UTR5	8.97695
BS31360	SL4.0ch03	64309671	64309677	+	7	Solyc03g121825.1	Solyc03g121825.1	CDS	12.5991
BS31361	SL4.0ch03	64309679	64309685	+	7	Solyc03g121825.1	Solyc03g121825.1	CDS	16.4016
BS31362	SL4.0ch03	64309708	64309714	+	7	Solyc03g121825.1	Solyc03g121825.1	CDS	29.0729
BS31363	SL4.0ch03	64309718	64309724	+	7	Solyc03g121825.1	Solyc03g121825.1	CDS	15.0403
BS31365	SL4.0ch03	64349410	64349416	+	7	Solyc03g121880.4	Solyc03g121880.4	UTR5	12.4389
BS31366	SL4.0ch03	64349424	64349430	+	7	Solyc03g121880.4	Solyc03g121880.4	UTR5	8.78847
BS31368	SL4.0ch03	64349451	64349457	+	7	Solyc03g121880.4	Solyc03g121880.4	UTR5	4.97145
BS31369	SL4.0ch03	64349460	64349466	+	7	Solyc03g121880.4	Solyc03g121880.4	UTR5	5.36615
BS31373	SL4.0ch03	64350089	64350095	+	7	Solyc03g121880.4	Solyc03g121880.4	INTRON	4.95274
BS31374	SL4.0ch03	64350096	64350102	+	7	Solyc03g121880.4	Solyc03g121880.4	INTRON	12.0394
BS31376	SL4.0ch03	64350113	64350119	+	7	Solyc03g121880.4	Solyc03g121880.4	INTRON	24.7837
BS31377	SL4.0ch03	64350121	64350127	+	7	Solyc03g121880.4	Solyc03g121880.4	INTRON	19.0383
BS31381	SL4.0ch03	64350466	64350472	+	7	Solyc03g121880.4	Solyc03g121880.4	INTRON	12.5048
BS31383	SL4.0ch03	64350544	64350550	+	7	Solyc03g121880.4	Solyc03g121880.4	INTRON	14.9622
BS31384	SL4.0ch03	64350559	64350565	+	7	Solyc03g121880.4	Solyc03g121880.4	INTRON	5.8922
BS31386	SL4.0ch03	64350677	64350683	+	7	Solyc03g121880.4	Solyc03g121880.4	CDS	5.21539
BS31387	SL4.0ch03	64350722	64350728	+	7	Solyc03g121880.4	Solyc03g121880.4	CDS	2.39807
BS31388	SL4.0ch03	64350752	64350758	+	7	Solyc03g121880.4	Solyc03g121880.4	CDS	17.357
BS31389	SL4.0ch03	64350761	64350767	+	7	Solyc03g121880.4	Solyc03g121880.4	CDS	37.3271
BS31391	SL4.0ch03	64350907	64350913	+	7	Solyc03g121880.4	Solyc03g121880.4	CDS	13.5908
BS31392	SL4.0ch03	64350918	64350924	+	7	Solyc03g121880.4	Solyc03g121880.4	CDS	4.57187
BS31394	SL4.0ch03	64350933	64350939	+	7	Solyc03g121880.4	Solyc03g121880.4	CDS	8.29663
BS31396	SL4.0ch03	64351075	64351081	+	7	Solyc03g121880.4	Solyc03g121880.4	CDS	8.60171
BS31398	SL4.0ch03	64351098	64351104	+	7	Solyc03g121880.4	Solyc03g121880.4	CDS	10.0587
BS31399	SL4.0ch03	64351189	64351195	+	7	Solyc03g121880.4	Solyc03g121880.4	CDS	5.06057
BS31400	SL4.0ch03	64351227	64351233	+	7	Solyc03g121880.4	Solyc03g121880.4	CDS	26.0494
BS31401	SL4.0ch03	64351238	64351244	+	7	Solyc03g121880.4	Solyc03g121880.4	CDS	1.98304
BS31402	SL4.0ch03	64351334	64351340	+	7	Solyc03g121880.4	Solyc03g121880.4	CDS	11.6107
BS31404	SL4.0ch03	64351673	64351679	+	7	Solyc03g121880.4	Solyc03g121880.4	CDS	20.2165
BS31408	SL4.0ch03	64351863	64351869	+	7	Solyc03g121880.4	Solyc03g121880.4	CDS	16.5411
BS31409	SL4.0ch03	64351878	64351884	+	7	Solyc03g121880.4	Solyc03g121880.4	CDS	9.48021
BS31411	SL4.0ch03	64351950	64351956	+	7	Solyc03g121880.4	Solyc03g121880.4	CDS	5.9954
BS31416	SL4.0ch03	64352245	64352251	+	7	Solyc03g121880.4	Solyc03g121880.4	CDS	7.19953
BS31418	SL4.0ch03	64353288	64353294	+	7	Solyc03g121880.4	Solyc03g121880.4	INTRON	2.02502
BS31420	SL4.0ch03	64353303	64353309	+	7	Solyc03g121880.4	Solyc03g121880.4	INTRON	11.2038
BS31422	SL4.0ch03	64353530	64353536	+	7	Solyc03g121880.4	Solyc03g121880.4	INTRON	5.7605
BS31426	SL4.0ch03	64354291	64354297	+	7	Solyc03g121880.4	Solyc03g121880.4	CDS	3.62999
BS31427	SL4.0ch03	64354363	64354369	+	7	Solyc03g121880.4	Solyc03g121880.4	CDS	2.29046
BS31428	SL4.0ch03	64354413	64354419	+	7	Solyc03g121880.4	Solyc03g121880.4	CDS	9.91659
BS31429	SL4.0ch03	64354423	64354429	+	7	Solyc03g121880.4	Solyc03g121880.4	CDS	2.54818
BS31430	SL4.0ch03	64354442	64354448	+	7	Solyc03g121880.4	Solyc03g121880.4	CDS	33.4904
BS31434	SL4.0ch03	64367331	64367337	+	7	Solyc03g121920.3	Solyc03g121920.3	CDS	1.40763
BS31435	SL4.0ch03	64367351	64367357	+	7	Solyc03g121920.3	Solyc03g121920.3	CDS	10.3595
BS31436	SL4.0ch03	64367361	64367367	+	7	Solyc03g121920.3	Solyc03g121920.3	CDS	23.1796
BS31438	SL4.0ch03	64367375	64367381	+	7	Solyc03g121920.3	Solyc03g121920.3	CDS	11.0432
BS31439	SL4.0ch03	64367385	64367391	+	7	Solyc03g121920.3	Solyc03g121920.3	CDS	8.97946
BS31443	SL4.0ch03	64367803	64367809	+	7	Solyc03g121920.3	Solyc03g121920.3	INTRON	7.74292
BS31444	SL4.0ch03	64457683	64457689	+	7	Solyc03g122020.4	Solyc03g122020.4	INTRON	6.81086
BS31452	SL4.0ch03	64491551	64491557	+	7	Solyc03g122090.3	Solyc03g122090.3	UTR5	16.7558
BS31453	SL4.0ch03	64491560	64491566	+	7	Solyc03g122090.3	Solyc03g122090.3	UTR5	74.7171
BS31455	SL4.0ch03	64491574	64491580	+	7	Solyc03g122090.3	Solyc03g122090.3	UTR5	62.6301
BS31457	SL4.0ch03	64492625	64492631	+	7	Solyc03g122090.3	Solyc03g122090.3	CDS	2.99278
BS31458	SL4.0ch03	64492636	64492642	+	7	Solyc03g122090.3	Solyc03g122090.3	CDS	24.0072
BS31459	SL4.0ch03	64492645	64492651	+	7	Solyc03g122090.3	Solyc03g122090.3	CDS	7.99688
BS31460	SL4.0ch03	64492656	64492662	+	7	Solyc03g122090.3	Solyc03g122090.3	CDS	32.5597
BS31461	SL4.0ch03	64492664	64492670	+	7	Solyc03g122090.3	Solyc03g122090.3	CDS	4.49005
BS31462	SL4.0ch03	64492674	64492680	+	7	Solyc03g122090.3	Solyc03g122090.3	CDS	12.2925
BS31463	SL4.0ch03	64492713	64492719	+	7	Solyc03g122090.3	Solyc03g122090.3	CDS	1.22768
BS31464	SL4.0ch03	64492729	64492735	+	7	Solyc03g122090.3	Solyc03g122090.3	CDS	7.45937
BS31465	SL4.0ch03	64492751	64492757	+	7	Solyc03g122090.3	Solyc03g122090.3	CDS	17.7278
BS31466	SL4.0ch03	64492781	64492787	+	7	Solyc03g122090.3	Solyc03g122090.3	CDS	13.2169
BS31468	SL4.0ch03	64493536	64493542	+	7	Solyc03g122090.3	Solyc03g122090.3	INTRON	16.2714
BS31469	SL4.0ch03	64493701	64493707	+	7	Solyc03g122090.3	Solyc03g122090.3	CDS	3.8646
BS31470	SL4.0ch03	64493708	64493714	+	7	Solyc03g122090.3	Solyc03g122090.3	CDS	9.78035
BS31471	SL4.0ch03	64493715	64493721	+	7	Solyc03g122090.3	Solyc03g122090.3	CDS	20.7615
BS31472	SL4.0ch03	64493723	64493729	+	7	Solyc03g122090.3	Solyc03g122090.3	CDS	1.62253
BS31473	SL4.0ch03	64493791	64493797	+	7	Solyc03g122090.3	Solyc03g122090.3	CDS	21.5946
BS31474	SL4.0ch03	64493970	64493976	+	7	Solyc03g122090.3	Solyc03g122090.3	CDS	45.8116
BS31478	SL4.0ch03	64494069	64494075	+	7	Solyc03g122090.3	Solyc03g122090.3	CDS	24.6189
BS31480	SL4.0ch03	64494283	64494289	+	7	Solyc03g122090.3	Solyc03g122090.3	INTRON	8.05302
BS31482	SL4.0ch03	64494306	64494312	+	7	Solyc03g122090.3	Solyc03g122090.3	INTRON	1.08064
BS31483	SL4.0ch03	64494332	64494338	+	7	Solyc03g122090.3	Solyc03g122090.3	INTRON	11.4477
BS31484	SL4.0ch03	64494354	64494360	+	7	Solyc03g122090.3	Solyc03g122090.3	INTRON	6.44849
BS31486	SL4.0ch03	64494544	64494550	+	7	Solyc03g122090.3	Solyc03g122090.3	INTRON	4.44594
BS31489	SL4.0ch03	64495185	64495191	+	7	Solyc03g122090.3	Solyc03g122090.3	INTRON	10.4643
BS31491	SL4.0ch03	64495200	64495206	+	7	Solyc03g122090.3	Solyc03g122090.3	CDS	28.3137
BS31492	SL4.0ch03	64495208	64495214	+	7	Solyc03g122090.3	Solyc03g122090.3	CDS	9.00139
BS31494	SL4.0ch03	64495593	64495599	+	7	Solyc03g122090.3	Solyc03g122090.3	CDS	3.42578
BS31496	SL4.0ch03	64495607	64495613	+	7	Solyc03g122090.3	Solyc03g122090.3	CDS	4.57201
BS31497	SL4.0ch03	64495635	64495641	+	7	Solyc03g122090.3	Solyc03g122090.3	CDS	21.159
BS31498	SL4.0ch03	64495644	64495650	+	7	Solyc03g122090.3	Solyc03g122090.3	UTR3	19.6757
BS31506	SL4.0ch03	64608742	64608748	+	7	Solyc03g122300.3	Solyc03g122300.3	UTR5	1.42736
BS31512	SL4.0ch03	64608906	64608912	+	7	Solyc03g122300.3	Solyc03g122300.3	UTR5	6.21005
BS31513	SL4.0ch03	64608916	64608922	+	7	Solyc03g122300.3	Solyc03g122300.3	UTR5	6.09134
BS31515	SL4.0ch03	64608944	64608950	+	7	Solyc03g122300.3	Solyc03g122300.3	CDS	7.81283
BS31518	SL4.0ch03	64609335	64609341	+	7	Solyc03g122300.3	Solyc03g122300.3	CDS	14.9061
BS31519	SL4.0ch03	64609360	64609366	+	7	Solyc03g122300.3	Solyc03g122300.3	CDS	5.78915
BS31520	SL4.0ch03	64609369	64609375	+	7	Solyc03g122300.3	Solyc03g122300.3	CDS	2.10475
BS31521	SL4.0ch03	64609407	64609413	+	7	Solyc03g122300.3	Solyc03g122300.3	UTR3	38.6134
BS31522	SL4.0ch03	64656360	64656366	+	7	Solyc03g122340.3	Solyc03g122340.3	CDS	6.83895
BS31523	SL4.0ch03	64657559	64657565	+	7	Solyc03g122340.3	Solyc03g122340.3	CDS	6.15445
BS31524	SL4.0ch03	64657567	64657573	+	7	Solyc03g122340.3	Solyc03g122340.3	CDS	14.9337
BS31525	SL4.0ch03	64657586	64657592	+	7	Solyc03g122340.3	Solyc03g122340.3	CDS	14.9428
BS31527	SL4.0ch03	64711474	64711480	+	7	Solyc03g123370.3	Solyc03g123370.3	UTR5	5.28943
BS31528	SL4.0ch03	64711512	64711518	+	7	Solyc03g123370.3	Solyc03g123370.3	UTR5	18.6109
BS31529	SL4.0ch03	64711523	64711529	+	7	Solyc03g123370.3	Solyc03g123370.3	UTR5	9.20195
BS31530	SL4.0ch03	64711800	64711806	+	7	Solyc03g123370.3	Solyc03g123370.3	UTR5	9.85906
BS31531	SL4.0ch03	64711814	64711820	+	7	Solyc03g123370.3	Solyc03g123370.3	CDS	16.4326
BS31532	SL4.0ch03	64711833	64711839	+	7	Solyc03g123370.3	Solyc03g123370.3	CDS	28.0633
BS31534	SL4.0ch03	64711865	64711871	+	7	Solyc03g123370.3	Solyc03g123370.3	CDS	10.0815
BS31535	SL4.0ch03	64711932	64711938	+	7	Solyc03g123370.3	Solyc03g123370.3	CDS	4.4215
BS31536	SL4.0ch03	64711971	64711977	+	7	Solyc03g123370.3	Solyc03g123370.3	CDS	14.816
BS31537	SL4.0ch03	64711985	64711991	+	7	Solyc03g123370.3	Solyc03g123370.3	CDS	4.52646
BS31538	SL4.0ch03	64711994	64712000	+	7	Solyc03g123370.3	Solyc03g123370.3	CDS	9.46487
BS31539	SL4.0ch03	64712045	64712051	+	7	Solyc03g123370.3	Solyc03g123370.3	CDS	19.8302
BS31541	SL4.0ch03	64712190	64712196	+	7	Solyc03g123370.3	Solyc03g123370.3	CDS	6.54048
BS31542	SL4.0ch03	64712200	64712206	+	7	Solyc03g123370.3	Solyc03g123370.3	CDS	6.01862
BS31543	SL4.0ch03	64712210	64712216	+	7	Solyc03g123370.3	Solyc03g123370.3	CDS	9.78163
BS31545	SL4.0ch03	64712298	64712304	+	7	Solyc03g123370.3	Solyc03g123370.3	CDS	23.7022
BS31546	SL4.0ch03	64712314	64712320	+	7	Solyc03g123370.3	Solyc03g123370.3	CDS	17.0187
BS31547	SL4.0ch03	64712339	64712345	+	7	Solyc03g123370.3	Solyc03g123370.3	CDS	13.1114
BS31548	SL4.0ch03	64712393	64712399	+	7	Solyc03g123370.3	Solyc03g123370.3	CDS	21.244
BS31552	SL4.0ch03	64712617	64712623	+	7	Solyc03g123370.3	Solyc03g123370.3	CDS	8.39663
BS31553	SL4.0ch03	64712676	64712682	+	7	Solyc03g123370.3	Solyc03g123370.3	CDS	37.3989
BS31554	SL4.0ch03	64712743	64712749	+	7	Solyc03g123370.3	Solyc03g123370.3	CDS	11.5196
BS31555	SL4.0ch03	64712750	64712756	+	7	Solyc03g123370.3	Solyc03g123370.3	CDS	11.8533
BS31556	SL4.0ch03	64712759	64712765	+	7	Solyc03g123370.3	Solyc03g123370.3	CDS	20.4391
BS31560	SL4.0ch03	64713471	64713477	+	7	Solyc03g123370.3	Solyc03g123370.3	CDS	3.37861
BS31561	SL4.0ch03	64713478	64713484	+	7	Solyc03g123370.3	Solyc03g123370.3	CDS	2.5209
BS31564	SL4.0ch03	64714078	64714084	+	7	Solyc03g123370.3	Solyc03g123370.3	CDS	4.42544
BS31565	SL4.0ch03	64714088	64714094	+	7	Solyc03g123370.3	Solyc03g123370.3	CDS	11.2035
BS31570	SL4.0ch03	64714286	64714292	+	7	Solyc03g123370.3	Solyc03g123370.3	CDS	10.3567
BS31571	SL4.0ch03	64714419	64714425	+	7	Solyc03g123370.3	Solyc03g123370.3	CDS	6.36183
BS31572	SL4.0ch03	64714431	64714437	+	7	Solyc03g123370.3	Solyc03g123370.3	CDS	4.17187
BS31573	SL4.0ch03	64714469	64714475	+	7	Solyc03g123370.3	Solyc03g123370.3	CDS	10.3159
BS31574	SL4.0ch03	64714556	64714562	+	7	Solyc03g123370.3	Solyc03g123370.3	CDS	18.4188
BS31575	SL4.0ch03	64714565	64714571	+	7	Solyc03g123370.3	Solyc03g123370.3	CDS	4.2217
BS31576	SL4.0ch03	64714718	64714724	+	7	Solyc03g123370.3	Solyc03g123370.3	CDS	12.8936
BS31577	SL4.0ch03	64714735	64714741	+	7	Solyc03g123370.3	Solyc03g123370.3	CDS	21.1825
BS31578	SL4.0ch03	64714744	64714750	+	7	Solyc03g123370.3	Solyc03g123370.3	CDS	3.16143
BS31580	SL4.0ch03	64714935	64714941	+	7	Solyc03g123370.3	Solyc03g123370.3	CDS	4.50778
BS31581	SL4.0ch03	64714961	64714967	+	7	Solyc03g123370.3	Solyc03g123370.3	CDS	3.39186
BS31582	SL4.0ch03	64789154	64789160	+	7	Solyc03g123500.4	Solyc03g123500.4	UTR5	9.90967
BS31583	SL4.0ch03	64789205	64789211	+	7	Solyc03g123500.4	Solyc03g123500.4	CDS	35.5305
BS31584	SL4.0ch03	64789220	64789226	+	7	Solyc03g123500.4	Solyc03g123500.4	CDS	4.38949
BS31585	SL4.0ch03	64789228	64789234	+	7	Solyc03g123500.4	Solyc03g123500.4	CDS	2.53348
BS31586	SL4.0ch03	64789236	64789242	+	7	Solyc03g123500.4	Solyc03g123500.4	CDS	4.11752
BS31587	SL4.0ch03	64789262	64789268	+	7	Solyc03g123500.4	Solyc03g123500.4	CDS	2.87467
BS31588	SL4.0ch03	64789342	64789348	+	7	Solyc03g123500.4	Solyc03g123500.4	CDS	30.7268
BS31589	SL4.0ch03	64789355	64789361	+	7	Solyc03g123500.4	Solyc03g123500.4	CDS	12.8509
BS31590	SL4.0ch03	64789413	64789419	+	7	Solyc03g123500.4	Solyc03g123500.4	CDS	6.24053
BS31591	SL4.0ch03	64789423	64789429	+	7	Solyc03g123500.4	Solyc03g123500.4	CDS	8.82119
BS31594	SL4.0ch03	64790563	64790569	+	7	Solyc03g123500.4	Solyc03g123500.4	CDS	3.75612
BS31595	SL4.0ch03	64790600	64790606	+	7	Solyc03g123500.4	Solyc03g123500.4	CDS	1.6572
BS31596	SL4.0ch03	64790972	64790978	+	7	Solyc03g123500.4	Solyc03g123500.4	CDS	4.69011
BS31597	SL4.0ch03	64800006	64800012	+	7	Solyc03g123520.3	Solyc03g123520.3	UTR5	5.93154
BS31598	SL4.0ch03	64800013	64800019	+	7	Solyc03g123520.3	Solyc03g123520.3	UTR5	38.644
BS31599	SL4.0ch03	64800023	64800029	+	7	Solyc03g123520.3	Solyc03g123520.3	UTR5	12.2683
BS31601	SL4.0ch03	64800079	64800085	+	7	Solyc03g123520.3	Solyc03g123520.3	UTR5	17.2817
BS31602	SL4.0ch03	64800087	64800093	+	7	Solyc03g123520.3	Solyc03g123520.3	UTR5	5.2448
BS31604	SL4.0ch03	64800226	64800232	+	7	Solyc03g123520.3	Solyc03g123520.3	UTR5	2.08606
BS31605	SL4.0ch03	64800242	64800248	+	7	Solyc03g123520.3	Solyc03g123520.3	UTR5	20.9955
BS31618	SL4.0ch03	64802516	64802522	+	7	Solyc03g123520.3	Solyc03g123520.3	CDS	24.0712
BS31619	SL4.0ch03	64802523	64802529	+	7	Solyc03g123520.3	Solyc03g123520.3	CDS	11.9574
BS31623	SL4.0ch03	64803099	64803105	+	7	Solyc03g123520.3	Solyc03g123520.3	CDS	5.39704
BS31626	SL4.0ch03	64803861	64803867	+	7	Solyc03g123520.3	Solyc03g123520.3	CDS	3.60424
BS31627	SL4.0ch03	64804458	64804464	+	7	Solyc03g123520.3	Solyc03g123520.3	CDS	13.7422
BS31630	SL4.0ch03	64804678	64804684	+	7	Solyc03g123520.3	Solyc03g123520.3	CDS	5.52896
BS31632	SL4.0ch03	64804696	64804702	+	7	Solyc03g123520.3	Solyc03g123520.3	CDS	7.7345
BS31633	SL4.0ch03	64805316	64805322	+	7	Solyc03g123520.3	Solyc03g123520.3	CDS	6.83023
BS31636	SL4.0ch03	64805366	64805372	+	7	Solyc03g123520.3	Solyc03g123520.3	CDS	8.90247
BS31637	SL4.0ch03	64805604	64805610	+	7	Solyc03g123520.3	Solyc03g123520.3	INTRON	10.0103
BS31643	SL4.0ch03	64811659	64811665	+	7	Solyc03g123530.4	Solyc03g123530.4	CDS	6.16621
BS31648	SL4.0ch03	64828750	64828756	+	7	Solyc03g123560.3	Solyc03g123560.3	UTR5	25.6763
BS31649	SL4.0ch03	64828894	64828900	+	7	Solyc03g123560.3	Solyc03g123560.3	UTR5	83.8776
BS31650	SL4.0ch03	64828925	64828931	+	7	Solyc03g123560.3	Solyc03g123560.3	UTR5	17.4568
BS31651	SL4.0ch03	64828961	64828967	+	7	Solyc03g123560.3	Solyc03g123560.3	CDS	18.1515
BS31652	SL4.0ch03	64828975	64828981	+	7	Solyc03g123560.3	Solyc03g123560.3	CDS	18.5555
BS31653	SL4.0ch03	64828996	64829002	+	7	Solyc03g123560.3	Solyc03g123560.3	CDS	46.7658
BS31654	SL4.0ch03	64829023	64829029	+	7	Solyc03g123560.3	Solyc03g123560.3	CDS	8.79406
BS31655	SL4.0ch03	64829114	64829120	+	7	Solyc03g123560.3	Solyc03g123560.3	INTRON	14.7422
BS31656	SL4.0ch03	64829123	64829129	+	7	Solyc03g123560.3	Solyc03g123560.3	CDS	11.9554
BS31657	SL4.0ch03	64829133	64829139	+	7	Solyc03g123560.3	Solyc03g123560.3	CDS	11.3207
BS31658	SL4.0ch03	64829151	64829157	+	7	Solyc03g123560.3	Solyc03g123560.3	CDS	8.96361
BS31659	SL4.0ch03	64829158	64829164	+	7	Solyc03g123560.3	Solyc03g123560.3	CDS	11.4134
BS31660	SL4.0ch03	64829169	64829175	+	7	Solyc03g123560.3	Solyc03g123560.3	CDS	34.9703
BS31661	SL4.0ch03	64829177	64829183	+	7	Solyc03g123560.3	Solyc03g123560.3	CDS	24.7037
BS31662	SL4.0ch03	64829375	64829381	+	7	Solyc03g123560.3	Solyc03g123560.3	CDS	47.1488
BS31663	SL4.0ch03	64829387	64829393	+	7	Solyc03g123560.3	Solyc03g123560.3	CDS	81.607
BS31664	SL4.0ch03	64829398	64829404	+	7	Solyc03g123560.3	Solyc03g123560.3	CDS	51.1053
BS31665	SL4.0ch03	64829408	64829414	+	7	Solyc03g123560.3	Solyc03g123560.3	CDS	5.5205
BS31666	SL4.0ch03	64829569	64829575	+	7	Solyc03g123560.3	Solyc03g123560.3	INTRON	6.10164
BS31667	SL4.0ch03	64829579	64829585	+	7	Solyc03g123560.3	Solyc03g123560.3	INTRON	14.5527
BS31668	SL4.0ch03	64829588	64829594	+	7	Solyc03g123560.3	Solyc03g123560.3	INTRON	27.0034
BS31669	SL4.0ch03	64829597	64829603	+	7	Solyc03g123560.3	Solyc03g123560.3	INTRON	34.4891
BS31670	SL4.0ch03	64829607	64829613	+	7	Solyc03g123560.3	Solyc03g123560.3	INTRON	60.4923
BS31671	SL4.0ch03	64829631	64829637	+	7	Solyc03g123560.3	Solyc03g123560.3	INTRON	15.8581
BS31672	SL4.0ch03	64829695	64829701	+	7	Solyc03g123560.3	Solyc03g123560.3	INTRON	21.6661
BS31673	SL4.0ch03	64829704	64829710	+	7	Solyc03g123560.3	Solyc03g123560.3	INTRON	5.85354
BS31674	SL4.0ch03	64829863	64829869	+	7	Solyc03g123560.3	Solyc03g123560.3	INTRON	38.4603
BS31675	SL4.0ch03	64829873	64829879	+	7	Solyc03g123560.3	Solyc03g123560.3	INTRON	116.761
BS31676	SL4.0ch03	64829882	64829888	+	7	Solyc03g123560.3	Solyc03g123560.3	INTRON	8.66953
BS31677	SL4.0ch03	64829921	64829927	+	7	Solyc03g123560.3	Solyc03g123560.3	INTRON	41.6665
BS31678	SL4.0ch03	64829930	64829936	+	7	Solyc03g123560.3	Solyc03g123560.3	INTRON	9.53343
BS31679	SL4.0ch03	64829941	64829947	+	7	Solyc03g123560.3	Solyc03g123560.3	INTRON	32.8148
BS31680	SL4.0ch03	64830022	64830028	+	7	Solyc03g123560.3	Solyc03g123560.3	INTRON	4.35258
BS31681	SL4.0ch03	64830060	64830066	+	7	Solyc03g123560.3	Solyc03g123560.3	INTRON	26.4272
BS31682	SL4.0ch03	64830168	64830174	+	7	Solyc03g123560.3	Solyc03g123560.3	CDS	65.9168
BS31683	SL4.0ch03	64830178	64830184	+	7	Solyc03g123560.3	Solyc03g123560.3	CDS	23.8672
BS31684	SL4.0ch03	64830194	64830200	+	7	Solyc03g123560.3	Solyc03g123560.3	CDS	22.0933
BS31686	SL4.0ch03	64830282	64830288	+	7	Solyc03g123560.3	Solyc03g123560.3	INTRON	6.99861
BS31687	SL4.0ch03	64830293	64830299	+	7	Solyc03g123560.3	Solyc03g123560.3	INTRON	9.12889
BS31689	SL4.0ch03	64830307	64830313	+	7	Solyc03g123560.3	Solyc03g123560.3	INTRON	17.6148
BS31690	SL4.0ch03	64830401	64830407	+	7	Solyc03g123560.3	Solyc03g123560.3	INTRON	60.2764
BS31692	SL4.0ch03	64830595	64830601	+	7	Solyc03g123560.3	Solyc03g123560.3	CDS	30.519
BS31693	SL4.0ch03	64830602	64830608	+	7	Solyc03g123560.3	Solyc03g123560.3	CDS	52.6865
BS31694	SL4.0ch03	64830644	64830650	+	7	Solyc03g123560.3	Solyc03g123560.3	CDS	55.756
BS31695	SL4.0ch03	64830659	64830665	+	7	Solyc03g123560.3	Solyc03g123560.3	CDS	19.5494
BS31696	SL4.0ch03	64830683	64830689	+	7	Solyc03g123560.3	Solyc03g123560.3	CDS	9.48721
BS31697	SL4.0ch03	64830756	64830762	+	7	Solyc03g123560.3	Solyc03g123560.3	CDS	24.1001
BS31698	SL4.0ch03	64830763	64830769	+	7	Solyc03g123560.3	Solyc03g123560.3	CDS	32.1586
BS31699	SL4.0ch03	64830898	64830904	+	7	Solyc03g123560.3	Solyc03g123560.3	CDS	12.05
BS31700	SL4.0ch03	64830941	64830947	+	7	Solyc03g123560.3	Solyc03g123560.3	CDS	10.7912
BS31701	SL4.0ch03	64830948	64830954	+	7	Solyc03g123560.3	Solyc03g123560.3	CDS	20.3702
BS31702	SL4.0ch03	64830964	64830970	+	7	Solyc03g123560.3	Solyc03g123560.3	CDS	39.9098
BS31703	SL4.0ch03	64830975	64830981	+	7	Solyc03g123560.3	Solyc03g123560.3	UTR3	20.0417
BS31704	SL4.0ch03	64831044	64831050	+	7	Solyc03g123560.3	Solyc03g123560.3	UTR3	10.447
BS31705	SL4.0ch03	64831066	64831072	+	7	Solyc03g123560.3	Solyc03g123560.3	UTR3	12.4779
BS31707	SL4.0ch03	64831124	64831130	+	7	Solyc03g123560.3	Solyc03g123560.3	UTR3	60.5971
BS31708	SL4.0ch03	64831137	64831143	+	7	Solyc03g123560.3	Solyc03g123560.3	UTR3	16.8953
BS31713	SL4.0ch03	64840786	64840792	+	7	Solyc03g123570.3	Solyc03g123570.3	UTR5	9.51035
BS31716	SL4.0ch03	64841026	64841032	+	7	Solyc03g123570.3	Solyc03g123570.3	UTR5	9.65741
BS31719	SL4.0ch03	64841051	64841057	+	7	Solyc03g123570.3	Solyc03g123570.3	INTRON	12.2096
BS31720	SL4.0ch03	64841187	64841193	+	7	Solyc03g123570.3	Solyc03g123570.3	UTR5	4.81696
BS31721	SL4.0ch03	64841208	64841214	+	7	Solyc03g123570.3	Solyc03g123570.3	UTR5	7.94435
BS31722	SL4.0ch03	64841215	64841221	+	7	Solyc03g123570.3	Solyc03g123570.3	UTR5	13.1777
BS31724	SL4.0ch03	64841229	64841235	+	7	Solyc03g123570.3	Solyc03g123570.3	UTR5	13.4175
BS31725	SL4.0ch03	64841236	64841242	+	7	Solyc03g123570.3	Solyc03g123570.3	UTR5	12.0004
BS31727	SL4.0ch03	64841470	64841476	+	7	Solyc03g123570.3	Solyc03g123570.3	CDS	10.2341
BS31728	SL4.0ch03	64841511	64841517	+	7	Solyc03g123570.3	Solyc03g123570.3	CDS	11.8901
BS31729	SL4.0ch03	64841600	64841606	+	7	Solyc03g123570.3	Solyc03g123570.3	CDS	16.755
BS31730	SL4.0ch03	64841609	64841615	+	7	Solyc03g123570.3	Solyc03g123570.3	CDS	3.03323
BS31734	SL4.0ch03	64841751	64841757	+	7	Solyc03g123570.3	Solyc03g123570.3	CDS	9.27809
BS31736	SL4.0ch03	64841942	64841948	+	7	Solyc03g123570.3	Solyc03g123570.3	CDS	12.1519
BS31741	SL4.0ch03	64843190	64843196	+	7	Solyc03g123570.3	Solyc03g123570.3	CDS	6.22317
BS31743	SL4.0ch03	64844182	64844188	+	7	Solyc03g123570.3	Solyc03g123570.3	CDS	5.14324
BS31744	SL4.0ch03	64844205	64844211	+	7	Solyc03g123570.3	Solyc03g123570.3	CDS	12.9597
BS31748	SL4.0ch03	64844415	64844421	+	7	Solyc03g123570.3	Solyc03g123570.3	CDS	2.31265
BS31756	SL4.0ch03	64845582	64845588	+	7	Solyc03g123570.3	Solyc03g123570.3	CDS	3.88021
BS31765	SL4.0ch03	64900509	64900515	+	7	Solyc03g123660.3	Solyc03g123660.3	UTR5	39.6716
BS31766	SL4.0ch03	64900526	64900532	+	7	Solyc03g123660.3	Solyc03g123660.3	UTR5	44.0502
BS31767	SL4.0ch03	64900535	64900541	+	7	Solyc03g123660.3	Solyc03g123660.3	UTR5	46.6422
BS31769	SL4.0ch03	64900593	64900599	+	7	Solyc03g123660.3	Solyc03g123660.3	UTR5	45.7431
BS31771	SL4.0ch03	64900608	64900614	+	7	Solyc03g123660.3	Solyc03g123660.3	UTR5	33.7884
BS31772	SL4.0ch03	64900615	64900621	+	7	Solyc03g123660.3	Solyc03g123660.3	UTR5	11.7573
BS31774	SL4.0ch03	64901390	64901396	+	7	Solyc03g123660.3	Solyc03g123660.3	INTRON	10.5884
BS31775	SL4.0ch03	64901401	64901407	+	7	Solyc03g123660.3	Solyc03g123660.3	INTRON	15.3631
BS31780	SL4.0ch03	64902268	64902274	+	7	Solyc03g123660.3	Solyc03g123660.3	INTRON	6.028
BS31781	SL4.0ch03	64902793	64902799	+	7	Solyc03g123660.3	Solyc03g123660.3	UTR5	20.6034
BS31782	SL4.0ch03	64902802	64902808	+	7	Solyc03g123660.3	Solyc03g123660.3	UTR5	27.4714
BS31783	SL4.0ch03	64902809	64902815	+	7	Solyc03g123660.3	Solyc03g123660.3	UTR5	5.98601
BS31784	SL4.0ch03	64902830	64902836	+	7	Solyc03g123660.3	Solyc03g123660.3	UTR5	10.0944
BS31787	SL4.0ch03	64903061	64903067	+	7	Solyc03g123660.3	Solyc03g123660.3	INTRON	8.31606
BS31788	SL4.0ch03	64903069	64903075	+	7	Solyc03g123660.3	Solyc03g123660.3	INTRON	0.932994
BS31789	SL4.0ch03	64903156	64903162	+	7	Solyc03g123660.3	Solyc03g123660.3	INTRON	8.13648
BS31790	SL4.0ch03	64903175	64903181	+	7	Solyc03g123660.3	Solyc03g123660.3	INTRON	20.5453
BS31791	SL4.0ch03	64903271	64903277	+	7	Solyc03g123660.3	Solyc03g123660.3	CDS	73.4299
BS31792	SL4.0ch03	64903281	64903287	+	7	Solyc03g123660.3	Solyc03g123660.3	CDS	95.3403
BS31794	SL4.0ch03	64903478	64903484	+	7	Solyc03g123660.3	Solyc03g123660.3	INTRON	13.7111
BS31795	SL4.0ch03	64903491	64903497	+	7	Solyc03g123660.3	Solyc03g123660.3	INTRON	7.17182
BS31798	SL4.0ch03	64903604	64903610	+	7	Solyc03g123660.3	Solyc03g123660.3	CDS	14.3847
BS31801	SL4.0ch03	64903811	64903817	+	7	Solyc03g123660.3	Solyc03g123660.3	CDS	8.06614
BS31802	SL4.0ch03	64903818	64903824	+	7	Solyc03g123660.3	Solyc03g123660.3	CDS	5.34749
BS31804	SL4.0ch03	64903980	64903986	+	7	Solyc03g123660.3	Solyc03g123660.3	CDS	7.78311
BS31805	SL4.0ch03	64903995	64904001	+	7	Solyc03g123660.3	Solyc03g123660.3	CDS	13.1705
BS31806	SL4.0ch03	64904130	64904136	+	7	Solyc03g123660.3	Solyc03g123660.3	CDS	34.7125
BS31807	SL4.0ch03	64904140	64904146	+	7	Solyc03g123660.3	Solyc03g123660.3	CDS	14.4591
BS31809	SL4.0ch03	64904155	64904161	+	7	Solyc03g123660.3	Solyc03g123660.3	CDS	32.0365
BS31811	SL4.0ch03	64904973	64904979	+	7	Solyc03g123660.3	Solyc03g123660.3	INTRON	11.4618
BS31813	SL4.0ch03	64905760	64905766	+	7	Solyc03g123660.3	Solyc03g123660.3	CDS	6.88462
BS31814	SL4.0ch03	64905767	64905773	+	7	Solyc03g123660.3	Solyc03g123660.3	CDS	15.9144
BS31815	SL4.0ch03	64905774	64905780	+	7	Solyc03g123660.3	Solyc03g123660.3	CDS	14.1931
BS31817	SL4.0ch03	64906012	64906018	+	7	Solyc03g123660.3	Solyc03g123660.3	CDS	11.9616
BS31818	SL4.0ch03	64906020	64906026	+	7	Solyc03g123660.3	Solyc03g123660.3	CDS	2.24386
BS31819	SL4.0ch03	64906027	64906033	+	7	Solyc03g123660.3	Solyc03g123660.3	CDS	6.26004
BS31821	SL4.0ch03	64906081	64906087	+	7	Solyc03g123660.3	Solyc03g123660.3	CDS	15.6392
BS31822	SL4.0ch03	64906128	64906134	+	7	Solyc03g123660.3	Solyc03g123660.3	CDS	1.15692
BS31823	SL4.0ch03	64906157	64906163	+	7	Solyc03g123660.3	Solyc03g123660.3	CDS	4.6444
BS31824	SL4.0ch03	64906166	64906172	+	7	Solyc03g123660.3	Solyc03g123660.3	CDS	15.9232
BS31825	SL4.0ch03	64906238	64906244	+	7	Solyc03g123660.3	Solyc03g123660.3	CDS	12.8923
BS31826	SL4.0ch03	64913405	64913411	+	7	Solyc03g123700.4	Solyc03g123700.4	UTR5	12.6404
BS31830	SL4.0ch03	64921030	64921036	+	7	Solyc03g123720.4	Solyc03g123720.4	UTR5	1.80231
BS31831	SL4.0ch03	64921037	64921043	+	7	Solyc03g123720.4	Solyc03g123720.4	UTR5	2.45461
BS31833	SL4.0ch03	64921333	64921339	+	7	Solyc03g123720.4	Solyc03g123720.4	CDS	8.3596
BS31835	SL4.0ch03	64921453	64921459	+	7	Solyc03g123720.4	Solyc03g123720.4	CDS	41.4271
BS31836	SL4.0ch03	64921462	64921468	+	7	Solyc03g123720.4	Solyc03g123720.4	CDS	6.29588
BS31838	SL4.0ch03	64921477	64921483	+	7	Solyc03g123720.4	Solyc03g123720.4	CDS	9.35736
BS31839	SL4.0ch03	64921617	64921623	+	7	Solyc03g123720.4	Solyc03g123720.4	CDS	6.3268
BS31840	SL4.0ch03	64921721	64921727	+	7	Solyc03g123720.4	Solyc03g123720.4	CDS	4.41168
BS31841	SL4.0ch03	64922173	64922179	+	7	Solyc03g123720.4	Solyc03g123720.4	CDS	20.1885
BS31842	SL4.0ch03	64922180	64922186	+	7	Solyc03g123720.4	Solyc03g123720.4	CDS	52.4971
BS31845	SL4.0ch03	64922652	64922658	+	7	Solyc03g123720.4	Solyc03g123720.4	CDS	4.76364
BS31846	SL4.0ch03	64922661	64922667	+	7	Solyc03g123720.4	Solyc03g123720.4	CDS	8.02143
BS31847	SL4.0ch03	64922696	64922702	+	7	Solyc03g123720.4	Solyc03g123720.4	CDS	2.32306
BS31848	SL4.0ch03	64922722	64922728	+	7	Solyc03g123720.4	Solyc03g123720.4	CDS	3.12411
BS31849	SL4.0ch03	64922774	64922780	+	7	Solyc03g123720.4	Solyc03g123720.4	CDS	14.8162
BS31850	SL4.0ch03	64922782	64922788	+	7	Solyc03g123720.4	Solyc03g123720.4	CDS	4.15341
BS31851	SL4.0ch03	64922789	64922795	+	7	Solyc03g123720.4	Solyc03g123720.4	CDS	2.73083
BS31853	SL4.0ch03	64925484	64925490	+	7	Solyc03g123730.4	Solyc03g123730.4	CDS	4.21853
BS31854	SL4.0ch03	64925492	64925498	+	7	Solyc03g123730.4	Solyc03g123730.4	CDS	4.33024
BS31861	SL4.0ch03	65002724	65002730	+	7	Solyc03g123840.4	Solyc03g123840.4	CDS	10.9489
BS31862	SL4.0ch03	65002758	65002764	+	7	Solyc03g123840.4	Solyc03g123840.4	CDS	5.72368
BS31863	SL4.0ch03	65005884	65005890	+	7	Solyc03g123840.4	Solyc03g123840.4	CDS	3.85751
BS31864	SL4.0ch03	65006080	65006086	+	7	Solyc03g123840.4	Solyc03g123840.4	UTR3	11.3142
BS31865	SL4.0ch03	65006103	65006109	+	7	Solyc03g123840.4	Solyc03g123840.4	UTR3	6.56807
BS31867	SL4.0ch03	65006530	65006536	+	7	Solyc03g123840.4	Solyc03g123840.4	UTR3	6.93712
BS31868	SL4.0ch03	65006548	65006554	+	7	Solyc03g123840.4	Solyc03g123840.4	UTR3	14.3738
BS31869	SL4.0ch03	65006565	65006571	+	7	Solyc03g123840.4	Solyc03g123840.4	UTR3	12.2225
BS31874	SL4.0ch03	65028549	65028555	+	7	Solyc03g123880.3	Solyc03g123880.3	CDS	1.25407
BS31875	SL4.0ch03	65028568	65028574	+	7	Solyc03g123880.3	Solyc03g123880.3	CDS	6.51753
BS31881	SL4.0ch03	65030172	65030178	+	7	Solyc03g123880.3	Solyc03g123880.3	CDS	16.4076
BS31882	SL4.0ch03	65030186	65030192	+	7	Solyc03g123880.3	Solyc03g123880.3	CDS	1.24654
BS31883	SL4.0ch03	65030197	65030203	+	7	Solyc03g123880.3	Solyc03g123880.3	CDS	12.295
BS31901	SL4.0ch03	65109381	65109387	+	7	Solyc03g123960.3	Solyc03g123960.3	CDS	2.33053
BS31903	SL4.0ch03	65153414	65153420	+	7	Solyc03g124010.3	Solyc03g124010.3	CDS	9.18304
BS31906	SL4.0ch03	65159818	65159824	+	7	Solyc03g124010.3	Solyc03g124010.3	CDS	12.2719
BS31907	SL4.0ch03	65160025	65160031	+	7	Solyc03g124010.3	Solyc03g124010.3	CDS	3.86875
BS31915	SL4.0ch03	72183	72189	-	7	Solyc03g005080.4	Solyc03g005080.4	CDS	19.4453
BS31916	SL4.0ch03	72197	72203	-	7	Solyc03g005080.4	Solyc03g005080.4	UTR5	7.74509
BS31924	SL4.0ch03	73763	73769	-	7	Solyc03g005090.4	Solyc03g005090.4	CDS	6.41207
BS31926	SL4.0ch03	74132	74138	-	7	Solyc03g005090.4	Solyc03g005090.4	CDS	9.44288
BS31927	SL4.0ch03	74142	74148	-	7	Solyc03g005090.4	Solyc03g005090.4	CDS	9.69044
BS31928	SL4.0ch03	74150	74156	-	7	Solyc03g005090.4	Solyc03g005090.4	CDS	8.32446
BS31929	SL4.0ch03	74165	74171	-	7	Solyc03g005090.4	Solyc03g005090.4	CDS	8.66867
BS31931	SL4.0ch03	74340	74346	-	7	Solyc03g005090.4	Solyc03g005090.4	CDS	16.9739
BS31936	SL4.0ch03	141620	141626	-	7	Solyc03g005220.4	Solyc03g005220.4	CDS	3.70644
BS31938	SL4.0ch03	141656	141662	-	7	Solyc03g005220.4	Solyc03g005220.4	CDS	3.93391
BS31939	SL4.0ch03	141706	141712	-	7	Solyc03g005220.4	Solyc03g005220.4	CDS	8.92411
BS31940	SL4.0ch03	141787	141793	-	7	Solyc03g005220.4	Solyc03g005220.4	CDS	9.99725
BS31942	SL4.0ch03	159673	159679	-	7	Solyc03g005250.4	Solyc03g005250.4	CDS	4.25734
BS31944	SL4.0ch03	310327	310333	-	7	Solyc03g005430.4	Solyc03g005430.4	CDS	9.22908
BS31952	SL4.0ch03	322169	322175	-	7	Solyc03g005430.4	Solyc03g005430.4	CDS	14.0864
BS31958	SL4.0ch03	514066	514072	-	7	Solyc03g005730.4	Solyc03g005730.4	CDS	7.34946
BS31960	SL4.0ch03	515558	515564	-	7	Solyc03g005730.4	Solyc03g005730.4	CDS	19.8035
BS31961	SL4.0ch03	515568	515574	-	7	Solyc03g005730.4	Solyc03g005730.4	CDS	7.7772
BS31962	SL4.0ch03	515578	515584	-	7	Solyc03g005730.4	Solyc03g005730.4	CDS	13.8855
BS31964	SL4.0ch03	515657	515663	-	7	Solyc03g005730.4	Solyc03g005730.4	CDS	25.8089
BS31965	SL4.0ch03	515809	515815	-	7	Solyc03g005730.4	Solyc03g005730.4	CDS	10.2949
BS31968	SL4.0ch03	517057	517063	-	7	Solyc03g005730.4	Solyc03g005730.4	CDS	7.06626
BS31969	SL4.0ch03	517071	517077	-	7	Solyc03g005730.4	Solyc03g005730.4	CDS	16.8432
BS31970	SL4.0ch03	517081	517087	-	7	Solyc03g005730.4	Solyc03g005730.4	CDS	12.9304
BS31971	SL4.0ch03	517448	517454	-	7	Solyc03g005730.4	Solyc03g005730.4	CDS	9.13532
BS31972	SL4.0ch03	517461	517467	-	7	Solyc03g005730.4	Solyc03g005730.4	CDS	10.1368
BS31973	SL4.0ch03	517477	517483	-	7	Solyc03g005730.4	Solyc03g005730.4	CDS	3.87138
BS31975	SL4.0ch03	517800	517806	-	7	Solyc03g005730.4	Solyc03g005730.4	INTRON	14.8584
BS31976	SL4.0ch03	518598	518604	-	7	Solyc03g005730.4	Solyc03g005730.4	CDS	24.286
BS31977	SL4.0ch03	518605	518611	-	7	Solyc03g005730.4	Solyc03g005730.4	CDS	10.9478
BS31979	SL4.0ch03	518821	518827	-	7	Solyc03g005730.4	Solyc03g005730.4	CDS	13.8657
BS31981	SL4.0ch03	518986	518992	-	7	Solyc03g005730.4	Solyc03g005730.4	CDS	9.70369
BS31988	SL4.0ch03	520048	520054	-	7	Solyc03g005730.4	Solyc03g005730.4	CDS	25.6265
BS31989	SL4.0ch03	520064	520070	-	7	Solyc03g005730.4	Solyc03g005730.4	CDS	9.77702
BS31993	SL4.0ch03	520267	520273	-	7	Solyc03g005730.4	Solyc03g005730.4	CDS	12.678
BS31994	SL4.0ch03	520276	520282	-	7	Solyc03g005730.4	Solyc03g005730.4	CDS	10.3086
BS31996	SL4.0ch03	520313	520319	-	7	Solyc03g005730.4	Solyc03g005730.4	CDS	9.65664
BS31997	SL4.0ch03	521143	521149	-	7	Solyc03g005730.4	Solyc03g005730.4	CDS	1.09111
BS31998	SL4.0ch03	521151	521157	-	7	Solyc03g005730.4	Solyc03g005730.4	CDS	21.8958
BS31999	SL4.0ch03	521162	521168	-	7	Solyc03g005730.4	Solyc03g005730.4	CDS	1.78921
BS32000	SL4.0ch03	521169	521175	-	7	Solyc03g005730.4	Solyc03g005730.4	CDS	25.0207
BS32001	SL4.0ch03	521204	521210	-	7	Solyc03g005730.4	Solyc03g005730.4	CDS	9.36589
BS32004	SL4.0ch03	521402	521408	-	7	Solyc03g005730.4	Solyc03g005730.4	CDS	8.0014
BS32005	SL4.0ch03	521465	521471	-	7	Solyc03g005730.4	Solyc03g005730.4	CDS	24.7965
BS32006	SL4.0ch03	521475	521481	-	7	Solyc03g005730.4	Solyc03g005730.4	CDS	52.5318
BS32009	SL4.0ch03	521928	521934	-	7	Solyc03g005730.4	Solyc03g005730.4	CDS	42.9172
BS32010	SL4.0ch03	521937	521943	-	7	Solyc03g005730.4	Solyc03g005730.4	CDS	37.2242
BS32011	SL4.0ch03	521948	521954	-	7	Solyc03g005730.4	Solyc03g005730.4	UTR5	22.8011
BS32012	SL4.0ch03	521962	521968	-	7	Solyc03g005730.4	Solyc03g005730.4	UTR5	19.9813
BS32015	SL4.0ch03	542749	542755	-	7	Solyc03g005760.1	Solyc03g005760.1	CDS	6.99562
BS32017	SL4.0ch03	542771	542777	-	7	Solyc03g005760.1	Solyc03g005760.1	CDS	5.25964
BS32019	SL4.0ch03	543353	543359	-	7	Solyc03g005760.1	Solyc03g005760.1	CDS	2.92782
BS32021	SL4.0ch03	543440	543446	-	7	Solyc03g005760.1	Solyc03g005760.1	CDS	8.69119
BS32022	SL4.0ch03	543449	543455	-	7	Solyc03g005760.1	Solyc03g005760.1	CDS	13.3366
BS32024	SL4.0ch03	543467	543473	-	7	Solyc03g005760.1	Solyc03g005760.1	CDS	15.9704
BS32025	SL4.0ch03	543491	543497	-	7	Solyc03g005760.1	Solyc03g005760.1	UTR5	2.94677
BS32029	SL4.0ch03	771104	771110	-	7	Solyc03g006070.3	Solyc03g006070.3	CDS	15.9724
BS32033	SL4.0ch03	846806	846812	-	7	Solyc03g006177.2	Solyc03g006177.2	UTR5	12.001
BS32037	SL4.0ch03	881870	881876	-	7	Solyc03g006250.2	Solyc03g006250.2	CDS	5.316
BS32038	SL4.0ch03	881931	881937	-	7	Solyc03g006250.2	Solyc03g006250.2	CDS	5.56105
BS32044	SL4.0ch03	1131917	1131923	-	7	Solyc03g006510.4	Solyc03g006510.4	CDS	3.94303
BS32045	SL4.0ch03	1131926	1131932	-	7	Solyc03g006510.4	Solyc03g006510.4	CDS	7.60439
BS32046	SL4.0ch03	1131953	1131959	-	7	Solyc03g006510.4	Solyc03g006510.4	CDS	6.3259
BS32047	SL4.0ch03	1131961	1131967	-	7	Solyc03g006510.4	Solyc03g006510.4	CDS	21.8721
BS32048	SL4.0ch03	1132006	1132012	-	7	Solyc03g006510.4	Solyc03g006510.4	CDS	16.1286
BS32049	SL4.0ch03	1132112	1132118	-	7	Solyc03g006510.4	Solyc03g006510.4	CDS	12.3294
BS32050	SL4.0ch03	1132124	1132130	-	7	Solyc03g006510.4	Solyc03g006510.4	CDS	17.2545
BS32051	SL4.0ch03	1132133	1132139	-	7	Solyc03g006510.4	Solyc03g006510.4	CDS	4.28412
BS32053	SL4.0ch03	1132155	1132161	-	7	Solyc03g006510.4	Solyc03g006510.4	CDS	12.7229
BS32054	SL4.0ch03	1132173	1132179	-	7	Solyc03g006510.4	Solyc03g006510.4	CDS	9.27668
BS32060	SL4.0ch03	1176328	1176334	-	7	Solyc03g006570.3	Solyc03g006570.3	CDS	5.5154
BS32064	SL4.0ch03	1176839	1176845	-	7	Solyc03g006570.3	Solyc03g006570.3	CDS	13.7203
BS32066	SL4.0ch03	1178353	1178359	-	7	Solyc03g006570.3	Solyc03g006570.3	CDS	3.52996
BS32067	SL4.0ch03	1178370	1178376	-	7	Solyc03g006570.3	Solyc03g006570.3	CDS	5.90265
BS32070	SL4.0ch03	1179454	1179460	-	7	Solyc03g006570.3	Solyc03g006570.3	CDS	6.53525
BS32071	SL4.0ch03	1179852	1179858	-	7	Solyc03g006570.3	Solyc03g006570.3	CDS	19.7791
BS32074	SL4.0ch03	1181306	1181312	-	7	Solyc03g006570.3	Solyc03g006570.3	CDS	8.0908
BS32075	SL4.0ch03	1181319	1181325	-	7	Solyc03g006570.3	Solyc03g006570.3	CDS	14.6192
BS32078	SL4.0ch03	1182350	1182356	-	7	Solyc03g006570.3	Solyc03g006570.3	CDS	9.52185
BS32079	SL4.0ch03	1182378	1182384	-	7	Solyc03g006570.3	Solyc03g006570.3	CDS	5.49764
BS32080	SL4.0ch03	1183440	1183446	-	7	Solyc03g006570.3	Solyc03g006570.3	CDS	17.5752
BS32081	SL4.0ch03	1183452	1183458	-	7	Solyc03g006570.3	Solyc03g006570.3	CDS	7.26248
BS32082	SL4.0ch03	1183494	1183500	-	7	Solyc03g006570.3	Solyc03g006570.3	CDS	6.10753
BS32089	SL4.0ch03	1187663	1187669	-	7	Solyc03g006570.3	Solyc03g006570.3	UTR5	8.06391
BS32090	SL4.0ch03	1409225	1409231	-	7	Solyc03g006850.3	Solyc03g006850.3	CDS	12.3593
BS32091	SL4.0ch03	1409244	1409250	-	7	Solyc03g006850.3	Solyc03g006850.3	CDS	6.62767
BS32094	SL4.0ch03	1410323	1410329	-	7	Solyc03g006860.3	Solyc03g006860.3	CDS	5.56131
BS32095	SL4.0ch03	1410331	1410337	-	7	Solyc03g006860.3	Solyc03g006860.3	CDS	16.6412
BS32098	SL4.0ch03	1411562	1411568	-	7	Solyc03g006860.3	Solyc03g006860.3	CDS	16.0855
BS32100	SL4.0ch03	1411608	1411614	-	7	Solyc03g006860.3	Solyc03g006860.3	CDS	3.21257
BS32102	SL4.0ch03	1412071	1412077	-	7	Solyc03g006860.3	Solyc03g006860.3	CDS	6.04862
BS32106	SL4.0ch03	1413551	1413557	-	7	Solyc03g006860.3	Solyc03g006860.3	CDS	9.92194
BS32110	SL4.0ch03	1586822	1586828	-	7	Solyc03g007000.4	Solyc03g007000.4	CDS	4.80461
BS32111	SL4.0ch03	1586861	1586867	-	7	Solyc03g007000.4	Solyc03g007000.4	CDS	15.8091
BS32112	SL4.0ch03	1586871	1586877	-	7	Solyc03g007000.4	Solyc03g007000.4	CDS	6.97577
BS32118	SL4.0ch03	1587941	1587947	-	7	Solyc03g007000.4	Solyc03g007000.4	UTR5	6.21794
BS32120	SL4.0ch03	1726409	1726415	-	7	Solyc03g007100.3	Solyc03g007100.3	CDS	3.25797
BS32128	SL4.0ch03	1827070	1827076	-	7	Solyc03g007240.3	Solyc03g007240.3	UTR3	37.7281
BS32129	SL4.0ch03	1827078	1827084	-	7	Solyc03g007240.3	Solyc03g007240.3	UTR3	34.6906
BS32130	SL4.0ch03	1827190	1827196	-	7	Solyc03g007240.3	Solyc03g007240.3	CDS	37.3181
BS32131	SL4.0ch03	1827197	1827203	-	7	Solyc03g007240.3	Solyc03g007240.3	CDS	25.5596
BS32132	SL4.0ch03	1827702	1827708	-	7	Solyc03g007240.3	Solyc03g007240.3	CDS	13.237
BS32133	SL4.0ch03	1827719	1827725	-	7	Solyc03g007240.3	Solyc03g007240.3	CDS	6.7142
BS32134	SL4.0ch03	1827727	1827733	-	7	Solyc03g007240.3	Solyc03g007240.3	CDS	1.01864
BS32135	SL4.0ch03	1827778	1827784	-	7	Solyc03g007240.3	Solyc03g007240.3	CDS	8.97398
BS32136	SL4.0ch03	1827787	1827793	-	7	Solyc03g007240.3	Solyc03g007240.3	CDS	27.4092
BS32139	SL4.0ch03	1828033	1828039	-	7	Solyc03g007240.3	Solyc03g007240.3	CDS	5.44185
BS32140	SL4.0ch03	1828124	1828130	-	7	Solyc03g007240.3	Solyc03g007240.3	CDS	19.6183
BS32143	SL4.0ch03	1828595	1828601	-	7	Solyc03g007240.3	Solyc03g007240.3	CDS	4.10959
BS32144	SL4.0ch03	1828602	1828608	-	7	Solyc03g007240.3	Solyc03g007240.3	CDS	41.4693
BS32145	SL4.0ch03	1828619	1828625	-	7	Solyc03g007240.3	Solyc03g007240.3	CDS	26.8658
BS32148	SL4.0ch03	1828745	1828751	-	7	Solyc03g007240.3	Solyc03g007240.3	INTRON	8.92109
BS32152	SL4.0ch03	1828892	1828898	-	7	Solyc03g007240.3	Solyc03g007240.3	CDS	27.6217
BS32153	SL4.0ch03	1828899	1828905	-	7	Solyc03g007240.3	Solyc03g007240.3	CDS	3.55167
BS32154	SL4.0ch03	1828911	1828917	-	7	Solyc03g007240.3	Solyc03g007240.3	CDS	2.48327
BS32155	SL4.0ch03	1829074	1829080	-	7	Solyc03g007240.3	Solyc03g007240.3	CDS	15.1056
BS32156	SL4.0ch03	1829087	1829093	-	7	Solyc03g007240.3	Solyc03g007240.3	CDS	3.85001
BS32158	SL4.0ch03	1829102	1829108	-	7	Solyc03g007240.3	Solyc03g007240.3	CDS	28.481
BS32160	SL4.0ch03	1829538	1829544	-	7	Solyc03g007240.3	Solyc03g007240.3	INTRON	5.84596
BS32161	SL4.0ch03	1829545	1829551	-	7	Solyc03g007240.3	Solyc03g007240.3	INTRON	6.66071
BS32167	SL4.0ch03	1831003	1831009	-	7	Solyc03g007240.3	Solyc03g007240.3	INTRON	12.4267
BS32169	SL4.0ch03	1831072	1831078	-	7	Solyc03g007240.3	Solyc03g007240.3	INTRON	2.52169
BS32170	SL4.0ch03	1831274	1831280	-	7	Solyc03g007240.3	Solyc03g007240.3	CDS	134.567
BS32171	SL4.0ch03	1831282	1831288	-	7	Solyc03g007240.3	Solyc03g007240.3	CDS	131.644
BS32172	SL4.0ch03	1831469	1831475	-	7	Solyc03g007240.3	Solyc03g007240.3	CDS	14.2609
BS32173	SL4.0ch03	1831525	1831531	-	7	Solyc03g007240.3	Solyc03g007240.3	CDS	8.06888
BS32174	SL4.0ch03	1831533	1831539	-	7	Solyc03g007240.3	Solyc03g007240.3	INTRON	7.40005
BS32175	SL4.0ch03	1832059	1832065	-	7	Solyc03g007240.3	Solyc03g007240.3	CDS	23.3098
BS32176	SL4.0ch03	1832067	1832073	-	7	Solyc03g007240.3	Solyc03g007240.3	CDS	12.3168
BS32180	SL4.0ch03	1832224	1832230	-	7	Solyc03g007240.3	Solyc03g007240.3	CDS	10.4189
BS32182	SL4.0ch03	1832238	1832244	-	7	Solyc03g007240.3	Solyc03g007240.3	CDS	14.2297
BS32183	SL4.0ch03	1832269	1832275	-	7	Solyc03g007240.3	Solyc03g007240.3	CDS	36.5181
BS32184	SL4.0ch03	1832278	1832284	-	7	Solyc03g007240.3	Solyc03g007240.3	CDS	23.4815
BS32185	SL4.0ch03	1832288	1832294	-	7	Solyc03g007240.3	Solyc03g007240.3	CDS	11.1882
BS32186	SL4.0ch03	1832376	1832382	-	7	Solyc03g007240.3	Solyc03g007240.3	UTR5	22.6798
BS32187	SL4.0ch03	1832386	1832392	-	7	Solyc03g007240.3	Solyc03g007240.3	UTR5	6.78694
BS32188	SL4.0ch03	1832406	1832412	-	7	Solyc03g007240.3	Solyc03g007240.3	UTR5	5.91164
BS32189	SL4.0ch03	1832418	1832424	-	7	Solyc03g007240.3	Solyc03g007240.3	UTR5	7.06349
BS32190	SL4.0ch03	1832425	1832431	-	7	Solyc03g007240.3	Solyc03g007240.3	UTR5	5.68664
BS32191	SL4.0ch03	1832560	1832566	-	7	Solyc03g007240.3	Solyc03g007240.3	UTR5	19.6514
BS32192	SL4.0ch03	1832606	1832612	-	7	Solyc03g007240.3	Solyc03g007240.3	UTR5	8.25395
BS32193	SL4.0ch03	1832614	1832620	-	7	Solyc03g007240.3	Solyc03g007240.3	UTR5	13.167
BS32194	SL4.0ch03	1832621	1832627	-	7	Solyc03g007240.3	Solyc03g007240.3	UTR5	4.94247
BS32195	SL4.0ch03	1832636	1832642	-	7	Solyc03g007240.3	Solyc03g007240.3	UTR5	13.6073
BS32196	SL4.0ch03	1832737	1832743	-	7	Solyc03g007240.3	Solyc03g007240.3	UTR5	8.88851
BS32198	SL4.0ch03	1832776	1832782	-	7	Solyc03g007240.3	Solyc03g007240.3	UTR5	17.3967
BS32201	SL4.0ch03	1844744	1844750	-	7	Solyc03g007250.1	Solyc03g007250.1	CDS	6.79708
BS32203	SL4.0ch03	1846848	1846854	-	7	Solyc03g007260.3	Solyc03g007260.3	CDS	8.66462
BS32207	SL4.0ch03	1847010	1847016	-	7	Solyc03g007260.3	Solyc03g007260.3	CDS	9.91128
BS32208	SL4.0ch03	1847021	1847027	-	7	Solyc03g007260.3	Solyc03g007260.3	CDS	0.935506
BS32210	SL4.0ch03	1847499	1847505	-	7	Solyc03g007260.3	Solyc03g007260.3	CDS	9.07172
BS32211	SL4.0ch03	1847530	1847536	-	7	Solyc03g007260.3	Solyc03g007260.3	CDS	5.45448
BS32213	SL4.0ch03	1849009	1849015	-	7	Solyc03g007260.3	Solyc03g007260.3	UTR5	17.7705
BS32215	SL4.0ch03	1849045	1849051	-	7	Solyc03g007260.3	Solyc03g007260.3	UTR5	34.026
BS32220	SL4.0ch03	1999309	1999315	-	7	Solyc03g007430.3	Solyc03g007430.3	CDS	3.18736
BS32221	SL4.0ch03	1999316	1999322	-	7	Solyc03g007430.3	Solyc03g007430.3	CDS	11.3
BS32222	SL4.0ch03	1999328	1999334	-	7	Solyc03g007430.3	Solyc03g007430.3	CDS	18.1778
BS32227	SL4.0ch03	1999982	1999988	-	7	Solyc03g007430.3	Solyc03g007430.3	INTRON	5.36692
BS32228	SL4.0ch03	2000979	2000985	-	7	Solyc03g007430.3	Solyc03g007430.3	CDS	4.96671
BS32229	SL4.0ch03	2000989	2000995	-	7	Solyc03g007430.3	Solyc03g007430.3	CDS	2.42536
BS32230	SL4.0ch03	2000996	2001002	-	7	Solyc03g007430.3	Solyc03g007430.3	CDS	3.08204
BS32231	SL4.0ch03	2001025	2001031	-	7	Solyc03g007430.3	Solyc03g007430.3	CDS	16.4199
BS32234	SL4.0ch03	2001197	2001203	-	7	Solyc03g007430.3	Solyc03g007430.3	CDS	12.3462
BS32238	SL4.0ch03	2002025	2002031	-	7	Solyc03g007430.3	Solyc03g007430.3	CDS	4.24788
BS32240	SL4.0ch03	2002052	2002058	-	7	Solyc03g007430.3	Solyc03g007430.3	CDS	3.46663
BS32244	SL4.0ch03	2002353	2002359	-	7	Solyc03g007430.3	Solyc03g007430.3	CDS	7.01957
BS32245	SL4.0ch03	2002361	2002367	-	7	Solyc03g007430.3	Solyc03g007430.3	CDS	15.7015
BS32246	SL4.0ch03	2002370	2002376	-	7	Solyc03g007430.3	Solyc03g007430.3	CDS	3.65858
BS32248	SL4.0ch03	2002634	2002640	-	7	Solyc03g007430.3	Solyc03g007430.3	CDS	9.97769
BS32250	SL4.0ch03	2002890	2002896	-	7	Solyc03g007430.3	Solyc03g007430.3	CDS	4.68244
BS32251	SL4.0ch03	2002899	2002905	-	7	Solyc03g007430.3	Solyc03g007430.3	CDS	11.253
BS32252	SL4.0ch03	2002911	2002917	-	7	Solyc03g007430.3	Solyc03g007430.3	CDS	8.78536
BS32253	SL4.0ch03	2002928	2002934	-	7	Solyc03g007430.3	Solyc03g007430.3	CDS	3.56586
BS32258	SL4.0ch03	2005824	2005830	-	7	Solyc03g007430.3	Solyc03g007430.3	CDS	1.06352
BS32259	SL4.0ch03	2005834	2005840	-	7	Solyc03g007430.3	Solyc03g007430.3	INTRON	5.94461
BS32260	SL4.0ch03	2006049	2006055	-	7	Solyc03g007430.3	Solyc03g007430.3	CDS	14.7071
BS32261	SL4.0ch03	2006089	2006095	-	7	Solyc03g007430.3	Solyc03g007430.3	CDS	28.6493
BS32262	SL4.0ch03	2006164	2006170	-	7	Solyc03g007430.3	Solyc03g007430.3	CDS	7.52863
BS32263	SL4.0ch03	2006171	2006177	-	7	Solyc03g007430.3	Solyc03g007430.3	CDS	7.8322
BS32264	SL4.0ch03	2006182	2006188	-	7	Solyc03g007430.3	Solyc03g007430.3	CDS	4.75347
BS32265	SL4.0ch03	2006190	2006196	-	7	Solyc03g007430.3	Solyc03g007430.3	CDS	8.76488
BS32266	SL4.0ch03	2006197	2006203	-	7	Solyc03g007430.3	Solyc03g007430.3	CDS	2.10034
BS32269	SL4.0ch03	2006885	2006891	-	7	Solyc03g007430.3	Solyc03g007430.3	UTR5	19.9336
BS32271	SL4.0ch03	2006900	2006906	-	7	Solyc03g007430.3	Solyc03g007430.3	UTR5	6.19972
BS32273	SL4.0ch03	2006988	2006994	-	7	Solyc03g007430.3	Solyc03g007430.3	UTR5	29.6174
BS32276	SL4.0ch03	2073807	2073813	-	7	Solyc03g007470.4	Solyc03g007470.4	INTRON	7.21433
BS32279	SL4.0ch03	2074188	2074194	-	7	Solyc03g007470.4	Solyc03g007470.4	CDS	6.15715
BS32280	SL4.0ch03	2074204	2074210	-	7	Solyc03g007470.4	Solyc03g007470.4	CDS	14.0621
BS32281	SL4.0ch03	2075024	2075030	-	7	Solyc03g007470.4	Solyc03g007470.4	INTRON	6.65345
BS32284	SL4.0ch03	2075316	2075322	-	7	Solyc03g007470.4	Solyc03g007470.4	CDS	5.66944
BS32285	SL4.0ch03	2075325	2075331	-	7	Solyc03g007470.4	Solyc03g007470.4	CDS	27.932
BS32286	SL4.0ch03	2075338	2075344	-	7	Solyc03g007470.4	Solyc03g007470.4	CDS	25.9129
BS32288	SL4.0ch03	2075352	2075358	-	7	Solyc03g007470.4	Solyc03g007470.4	INTRON	9.83672
BS32289	SL4.0ch03	2075480	2075486	-	7	Solyc03g007470.4	Solyc03g007470.4	UTR5	29.3292
BS32290	SL4.0ch03	2075490	2075496	-	7	Solyc03g007470.4	Solyc03g007470.4	UTR5	30.9861
BS32292	SL4.0ch03	2075504	2075510	-	7	Solyc03g007470.4	Solyc03g007470.4	UTR5	21.8807
BS32293	SL4.0ch03	2075581	2075587	-	7	Solyc03g007470.4	Solyc03g007470.4	UTR5	6.26681
BS32294	SL4.0ch03	2118702	2118708	-	7	Solyc03g007520.3	Solyc03g007520.3	CDS	5.60007
BS32295	SL4.0ch03	2123293	2123299	-	7	Solyc03g007520.3	Solyc03g007520.3	CDS	20.3482
BS32297	SL4.0ch03	2123318	2123324	-	7	Solyc03g007520.3	Solyc03g007520.3	CDS	5.72064
BS32298	SL4.0ch03	2123384	2123390	-	7	Solyc03g007520.3	Solyc03g007520.3	CDS	7.11059
BS32299	SL4.0ch03	2123483	2123489	-	7	Solyc03g007520.3	Solyc03g007520.3	UTR5	11.0646
BS32300	SL4.0ch03	2123514	2123520	-	7	Solyc03g007520.3	Solyc03g007520.3	UTR5	4.76546
BS32307	SL4.0ch03	2181376	2181382	-	7	Solyc03g007610.4	Solyc03g007610.4	CDS	10.6282
BS32327	SL4.0ch03	2425439	2425445	-	7	Solyc03g007870.3	Solyc03g007870.3	CDS	5.94722
BS32329	SL4.0ch03	2425454	2425460	-	7	Solyc03g007870.3	Solyc03g007870.3	CDS	3.20947
BS32332	SL4.0ch03	2425703	2425709	-	7	Solyc03g007870.3	Solyc03g007870.3	CDS	19.4268
BS32339	SL4.0ch03	2435842	2435848	-	7	Solyc03g007890.3	Solyc03g007890.3	UTR3	24.9256
BS32340	SL4.0ch03	2435863	2435869	-	7	Solyc03g007890.3	Solyc03g007890.3	UTR3	7.35351
BS32341	SL4.0ch03	2435870	2435876	-	7	Solyc03g007890.3	Solyc03g007890.3	UTR3	8.79354
BS32342	SL4.0ch03	2435889	2435895	-	7	Solyc03g007890.3	Solyc03g007890.3	UTR3	23.6491
BS32343	SL4.0ch03	2435901	2435907	-	7	Solyc03g007890.3	Solyc03g007890.3	UTR3	37.7162
BS32344	SL4.0ch03	2435933	2435939	-	7	Solyc03g007890.3	Solyc03g007890.3	UTR3	4.30202
BS32345	SL4.0ch03	2435996	2436002	-	7	Solyc03g007890.3	Solyc03g007890.3	CDS	7.30015
BS32346	SL4.0ch03	2436031	2436037	-	7	Solyc03g007890.3	Solyc03g007890.3	CDS	13.7472
BS32347	SL4.0ch03	2436039	2436045	-	7	Solyc03g007890.3	Solyc03g007890.3	CDS	38.839
BS32348	SL4.0ch03	2436047	2436053	-	7	Solyc03g007890.3	Solyc03g007890.3	CDS	56.6189
BS32350	SL4.0ch03	2436062	2436068	-	7	Solyc03g007890.3	Solyc03g007890.3	CDS	22.2341
BS32351	SL4.0ch03	2436140	2436146	-	7	Solyc03g007890.3	Solyc03g007890.3	CDS	5.6138
BS32352	SL4.0ch03	2436171	2436177	-	7	Solyc03g007890.3	Solyc03g007890.3	CDS	22.8598
BS32353	SL4.0ch03	2436180	2436186	-	7	Solyc03g007890.3	Solyc03g007890.3	CDS	8.16605
BS32354	SL4.0ch03	2436188	2436194	-	7	Solyc03g007890.3	Solyc03g007890.3	CDS	10.0772
BS32355	SL4.0ch03	2436244	2436250	-	7	Solyc03g007890.3	Solyc03g007890.3	CDS	9.98803
BS32356	SL4.0ch03	2436318	2436324	-	7	Solyc03g007890.3	Solyc03g007890.3	CDS	9.68879
BS32357	SL4.0ch03	2436357	2436363	-	7	Solyc03g007890.3	Solyc03g007890.3	CDS	23.1617
BS32358	SL4.0ch03	2436375	2436381	-	7	Solyc03g007890.3	Solyc03g007890.3	CDS	105.709
BS32360	SL4.0ch03	2436393	2436399	-	7	Solyc03g007890.3	Solyc03g007890.3	CDS	53.8902
BS32361	SL4.0ch03	2436411	2436417	-	7	Solyc03g007890.3	Solyc03g007890.3	CDS	6.52248
BS32362	SL4.0ch03	2436472	2436478	-	7	Solyc03g007890.3	Solyc03g007890.3	CDS	28.9822
BS32363	SL4.0ch03	2436542	2436548	-	7	Solyc03g007890.3	Solyc03g007890.3	CDS	17.8455
BS32364	SL4.0ch03	2436554	2436560	-	7	Solyc03g007890.3	Solyc03g007890.3	CDS	17.8407
BS32365	SL4.0ch03	2436604	2436610	-	7	Solyc03g007890.3	Solyc03g007890.3	CDS	23.2858
BS32366	SL4.0ch03	2436689	2436695	-	7	Solyc03g007890.3	Solyc03g007890.3	CDS	22.9737
BS32367	SL4.0ch03	2436715	2436721	-	7	Solyc03g007890.3	Solyc03g007890.3	CDS	21.3438
BS32369	SL4.0ch03	2436806	2436812	-	7	Solyc03g007890.3	Solyc03g007890.3	CDS	129.607
BS32370	SL4.0ch03	2436817	2436823	-	7	Solyc03g007890.3	Solyc03g007890.3	CDS	79.0198
BS32372	SL4.0ch03	2436875	2436881	-	7	Solyc03g007890.3	Solyc03g007890.3	CDS	161.331
BS32373	SL4.0ch03	2436882	2436888	-	7	Solyc03g007890.3	Solyc03g007890.3	CDS	172.034
BS32374	SL4.0ch03	2436996	2437002	-	7	Solyc03g007890.3	Solyc03g007890.3	CDS	85.0788
BS32375	SL4.0ch03	2437004	2437010	-	7	Solyc03g007890.3	Solyc03g007890.3	CDS	73.2235
BS32376	SL4.0ch03	2437016	2437022	-	7	Solyc03g007890.3	Solyc03g007890.3	CDS	24.6419
BS32377	SL4.0ch03	2437149	2437155	-	7	Solyc03g007890.3	Solyc03g007890.3	CDS	15.5134
BS32378	SL4.0ch03	2437161	2437167	-	7	Solyc03g007890.3	Solyc03g007890.3	CDS	23.5979
BS32379	SL4.0ch03	2437169	2437175	-	7	Solyc03g007890.3	Solyc03g007890.3	CDS	4.1845
BS32380	SL4.0ch03	2437215	2437221	-	7	Solyc03g007890.3	Solyc03g007890.3	CDS	49.2077
BS32381	SL4.0ch03	2437269	2437275	-	7	Solyc03g007890.3	Solyc03g007890.3	CDS	50.5831
BS32382	SL4.0ch03	2437279	2437285	-	7	Solyc03g007890.3	Solyc03g007890.3	CDS	10.6953
BS32383	SL4.0ch03	2437290	2437296	-	7	Solyc03g007890.3	Solyc03g007890.3	CDS	50.8978
BS32384	SL4.0ch03	2437325	2437331	-	7	Solyc03g007890.3	Solyc03g007890.3	CDS	11.3386
BS32385	SL4.0ch03	2437332	2437338	-	7	Solyc03g007890.3	Solyc03g007890.3	CDS	28.3505
BS32386	SL4.0ch03	2437418	2437424	-	7	Solyc03g007890.3	Solyc03g007890.3	CDS	7.52841
BS32387	SL4.0ch03	2437449	2437455	-	7	Solyc03g007890.3	Solyc03g007890.3	CDS	54.489
BS32388	SL4.0ch03	2437491	2437497	-	7	Solyc03g007890.3	Solyc03g007890.3	CDS	61.0359
BS32389	SL4.0ch03	2437500	2437506	-	7	Solyc03g007890.3	Solyc03g007890.3	CDS	39.7168
BS32391	SL4.0ch03	2437522	2437528	-	7	Solyc03g007890.3	Solyc03g007890.3	CDS	27.0656
BS32392	SL4.0ch03	2437532	2437538	-	7	Solyc03g007890.3	Solyc03g007890.3	CDS	62.3905
BS32393	SL4.0ch03	2437539	2437545	-	7	Solyc03g007890.3	Solyc03g007890.3	CDS	73.5449
BS32394	SL4.0ch03	2437674	2437680	-	7	Solyc03g007890.3	Solyc03g007890.3	CDS	16.5981
BS32395	SL4.0ch03	2437687	2437693	-	7	Solyc03g007890.3	Solyc03g007890.3	CDS	221.238
BS32396	SL4.0ch03	2437696	2437702	-	7	Solyc03g007890.3	Solyc03g007890.3	CDS	35.1678
BS32397	SL4.0ch03	2437735	2437741	-	7	Solyc03g007890.3	Solyc03g007890.3	CDS	297.71
BS32398	SL4.0ch03	2437745	2437751	-	7	Solyc03g007890.3	Solyc03g007890.3	CDS	2.87283
BS32399	SL4.0ch03	2437805	2437811	-	7	Solyc03g007890.3	Solyc03g007890.3	CDS	238.902
BS32400	SL4.0ch03	2437816	2437822	-	7	Solyc03g007890.3	Solyc03g007890.3	CDS	171.545
BS32401	SL4.0ch03	2437847	2437853	-	7	Solyc03g007890.3	Solyc03g007890.3	CDS	48.3921
BS32403	SL4.0ch03	2437899	2437905	-	7	Solyc03g007890.3	Solyc03g007890.3	CDS	102.155
BS32404	SL4.0ch03	2437910	2437916	-	7	Solyc03g007890.3	Solyc03g007890.3	CDS	114.829
BS32405	SL4.0ch03	2438063	2438069	-	7	Solyc03g007890.3	Solyc03g007890.3	INTRON	6.44301
BS32406	SL4.0ch03	2438074	2438080	-	7	Solyc03g007890.3	Solyc03g007890.3	INTRON	7.73179
BS32407	SL4.0ch03	2438081	2438087	-	7	Solyc03g007890.3	Solyc03g007890.3	INTRON	38.0906
BS32408	SL4.0ch03	2438089	2438095	-	7	Solyc03g007890.3	Solyc03g007890.3	INTRON	11.8844
BS32409	SL4.0ch03	2438184	2438190	-	7	Solyc03g007890.3	Solyc03g007890.3	INTRON	42.9745
BS32410	SL4.0ch03	2438197	2438203	-	7	Solyc03g007890.3	Solyc03g007890.3	INTRON	89.0399
BS32411	SL4.0ch03	2438206	2438212	-	7	Solyc03g007890.3	Solyc03g007890.3	INTRON	91.799
BS32412	SL4.0ch03	2438214	2438220	-	7	Solyc03g007890.3	Solyc03g007890.3	INTRON	53.6187
BS32413	SL4.0ch03	2438222	2438228	-	7	Solyc03g007890.3	Solyc03g007890.3	INTRON	12.5231
BS32415	SL4.0ch03	2438276	2438282	-	7	Solyc03g007890.3	Solyc03g007890.3	INTRON	32.7127
BS32416	SL4.0ch03	2438355	2438361	-	7	Solyc03g007890.3	Solyc03g007890.3	INTRON	22.075
BS32417	SL4.0ch03	2438500	2438506	-	7	Solyc03g007890.3	Solyc03g007890.3	CDS	303.304
BS32418	SL4.0ch03	2438524	2438530	-	7	Solyc03g007890.3	Solyc03g007890.3	CDS	237.905
BS32420	SL4.0ch03	2438549	2438555	-	7	Solyc03g007890.3	Solyc03g007890.3	CDS	214.433
BS32422	SL4.0ch03	2438681	2438687	-	7	Solyc03g007890.3	Solyc03g007890.3	CDS	344.87
BS32423	SL4.0ch03	2438694	2438700	-	7	Solyc03g007890.3	Solyc03g007890.3	CDS	408.628
BS32424	SL4.0ch03	2438701	2438707	-	7	Solyc03g007890.3	Solyc03g007890.3	CDS	428.297
BS32425	SL4.0ch03	2438710	2438716	-	7	Solyc03g007890.3	Solyc03g007890.3	CDS	88.2373
BS32426	SL4.0ch03	2438780	2438786	-	7	Solyc03g007890.3	Solyc03g007890.3	UTR5	102.242
BS32427	SL4.0ch03	2438795	2438801	-	7	Solyc03g007890.3	Solyc03g007890.3	UTR5	301.564
BS32428	SL4.0ch03	2438819	2438825	-	7	Solyc03g007890.3	Solyc03g007890.3	UTR5	101.232
BS32432	SL4.0ch03	2490098	2490104	-	7	Solyc03g007980.1	Solyc03g007980.1	CDS	6.37968
BS32441	SL4.0ch03	2497858	2497864	-	7	Solyc03g008010.3	Solyc03g008010.3	CDS	7.19227
BS32442	SL4.0ch03	2497866	2497872	-	7	Solyc03g008010.3	Solyc03g008010.3	CDS	8.73772
BS32445	SL4.0ch03	2498330	2498336	-	7	Solyc03g008010.3	Solyc03g008010.3	INTRON	11.696
BS32450	SL4.0ch03	2500887	2500893	-	7	Solyc03g008010.3	Solyc03g008010.3	CDS	11.4151
BS32452	SL4.0ch03	2502691	2502697	-	7	Solyc03g008010.3	Solyc03g008010.3	CDS	2.31884
BS32454	SL4.0ch03	2502756	2502762	-	7	Solyc03g008010.3	Solyc03g008010.3	CDS	6.48438
BS32455	SL4.0ch03	2502769	2502775	-	7	Solyc03g008010.3	Solyc03g008010.3	CDS	3.2995
BS32457	SL4.0ch03	2502793	2502799	-	7	Solyc03g008010.3	Solyc03g008010.3	CDS	8.79857
BS32458	SL4.0ch03	2569313	2569319	-	7	Solyc03g025125.1	Solyc03g025125.1	INTRON	46.8842
BS32459	SL4.0ch03	2569322	2569328	-	7	Solyc03g025125.1	Solyc03g025125.1	INTRON	29.8903
BS32460	SL4.0ch03	2569367	2569373	-	7	Solyc03g025125.1	Solyc03g025125.1	INTRON	40.6664
BS32467	SL4.0ch03	2574106	2574112	-	7	Solyc03g025140.1	Solyc03g025140.1	UTR3	8.57962
BS32468	SL4.0ch03	2574158	2574164	-	7	Solyc03g025140.1	Solyc03g025140.1	UTR3	11.2555
BS32470	SL4.0ch03	2574172	2574178	-	7	Solyc03g025140.1	Solyc03g025140.1	UTR3	11.0522
BS32471	SL4.0ch03	2574188	2574194	-	7	Solyc03g025140.1	Solyc03g025140.1	UTR3	13.4576
BS32473	SL4.0ch03	2574511	2574517	-	7	Solyc03g025140.1	Solyc03g025140.1	CDS	21.1288
BS32474	SL4.0ch03	2574519	2574525	-	7	Solyc03g025140.1	Solyc03g025140.1	CDS	5.39913
BS32476	SL4.0ch03	2574573	2574579	-	7	Solyc03g025140.1	Solyc03g025140.1	UTR5	3.38022
BS32477	SL4.0ch03	2574724	2574730	-	7	Solyc03g025140.1	Solyc03g025140.1	UTR5	1.96897
BS32479	SL4.0ch03	2579070	2579076	-	7	Solyc03g025150.4	Solyc03g025150.4	CDS	4.453
BS32481	SL4.0ch03	2579276	2579282	-	7	Solyc03g025150.4	Solyc03g025150.4	CDS	3.00075
BS32482	SL4.0ch03	2579313	2579319	-	7	Solyc03g025150.4	Solyc03g025150.4	CDS	5.91235
BS32486	SL4.0ch03	2580509	2580515	-	7	Solyc03g025150.4	Solyc03g025150.4	UTR5	10.8099
BS32487	SL4.0ch03	2580522	2580528	-	7	Solyc03g025150.4	Solyc03g025150.4	UTR5	8.67366
BS32488	SL4.0ch03	2580565	2580571	-	7	Solyc03g025150.4	Solyc03g025150.4	UTR5	12.4532
BS32494	SL4.0ch03	2580784	2580790	-	7	Solyc03g025150.4	Solyc03g025150.4	INTRON	10.9837
BS32496	SL4.0ch03	2581241	2581247	-	7	Solyc03g025150.4	Solyc03g025150.4	UTR5	3.00908
BS32500	SL4.0ch03	2581319	2581325	-	7	Solyc03g025150.4	Solyc03g025150.4	UTR5	3.91729
BS32502	SL4.0ch03	2581431	2581437	-	7	Solyc03g025150.4	Solyc03g025150.4	UTR5	27.6918
BS32503	SL4.0ch03	2581439	2581445	-	7	Solyc03g025150.4	Solyc03g025150.4	UTR5	59.2084
BS32504	SL4.0ch03	2581456	2581462	-	7	Solyc03g025150.4	Solyc03g025150.4	UTR5	18.9941
BS32505	SL4.0ch03	2581488	2581494	-	7	Solyc03g025150.4	Solyc03g025150.4	UTR5	9.54523
BS32506	SL4.0ch03	2581503	2581509	-	7	Solyc03g025150.4	Solyc03g025150.4	UTR5	0.822327
BS32565	SL4.0ch03	2682044	2682050	-	7	Solyc03g025270.3	Solyc03g025270.3	INTRON	12.1
BS32566	SL4.0ch03	2682052	2682058	-	7	Solyc03g025270.3	Solyc03g025270.3	INTRON	34.3137
BS32568	SL4.0ch03	2684008	2684014	-	7	Solyc03g025270.3	Solyc03g025270.3	UTR5	5.79443
BS32569	SL4.0ch03	2684015	2684021	-	7	Solyc03g025270.3	Solyc03g025270.3	UTR5	9.02498
BS32570	SL4.0ch03	2684034	2684040	-	7	Solyc03g025270.3	Solyc03g025270.3	UTR5	12.5669
BS32578	SL4.0ch03	2750200	2750206	-	7	Solyc03g025340.1	Solyc03g025340.1	CDS	12.9205
BS32579	SL4.0ch03	2750213	2750219	-	7	Solyc03g025340.1	Solyc03g025340.1	CDS	15.2573
BS32584	SL4.0ch03	2750372	2750378	-	7	Solyc03g025340.1	Solyc03g025340.1	CDS	9.10998
BS32587	SL4.0ch03	2802696	2802702	-	7	Solyc03g025400.3	Solyc03g025400.3	CDS	20.1012
BS32588	SL4.0ch03	2802715	2802721	-	7	Solyc03g025400.3	Solyc03g025400.3	CDS	21.7836
BS32589	SL4.0ch03	2802724	2802730	-	7	Solyc03g025400.3	Solyc03g025400.3	CDS	12.5091
BS32590	SL4.0ch03	2802731	2802737	-	7	Solyc03g025400.3	Solyc03g025400.3	CDS	23.1298
BS32591	SL4.0ch03	2802738	2802744	-	7	Solyc03g025400.3	Solyc03g025400.3	CDS	9.42443
BS32592	SL4.0ch03	2835220	2835226	-	7	Solyc03g025440.3	Solyc03g025440.3	UTR5	6.77774
BS32593	SL4.0ch03	2890403	2890409	-	7	Solyc03g025530.3	Solyc03g025530.3	CDS	9.55166
BS32594	SL4.0ch03	2891500	2891506	-	7	Solyc03g025530.3	Solyc03g025530.3	CDS	4.48627
BS32598	SL4.0ch03	2893216	2893222	-	7	Solyc03g025530.3	Solyc03g025530.3	CDS	10.1462
BS32605	SL4.0ch03	3275436	3275442	-	7	Solyc03g025880.3	Solyc03g025880.3	CDS	18.5514
BS32606	SL4.0ch03	3275548	3275554	-	7	Solyc03g025880.3	Solyc03g025880.3	UTR5	8.70562
BS32611	SL4.0ch03	3313301	3313307	-	7	Solyc03g025910.3	Solyc03g025910.3	CDS	10.8133
BS32615	SL4.0ch03	3313394	3313400	-	7	Solyc03g025910.3	Solyc03g025910.3	UTR5	9.75531
BS32644	SL4.0ch03	3451730	3451736	-	7	Solyc03g026060.3	Solyc03g026060.3	CDS	5.85378
BS32645	SL4.0ch03	3451740	3451746	-	7	Solyc03g026060.3	Solyc03g026060.3	CDS	2.03336
BS32660	SL4.0ch03	3593908	3593914	-	7	Solyc03g026210.4	Solyc03g026210.4	CDS	2.59551
BS32661	SL4.0ch03	3596645	3596651	-	7	Solyc03g026210.4	Solyc03g026210.4	CDS	22.0983
BS32663	SL4.0ch03	3664314	3664320	-	7	Solyc03g026240.4	Solyc03g026240.4	CDS	7.91622
BS32664	SL4.0ch03	3664324	3664330	-	7	Solyc03g026240.4	Solyc03g026240.4	CDS	4.63112
BS32665	SL4.0ch03	3665000	3665006	-	7	Solyc03g026240.4	Solyc03g026240.4	INTRON	3.20066
BS32666	SL4.0ch03	3665008	3665014	-	7	Solyc03g026240.4	Solyc03g026240.4	INTRON	12.8043
BS32669	SL4.0ch03	3665242	3665248	-	7	Solyc03g026240.4	Solyc03g026240.4	INTRON	3.26458
BS32670	SL4.0ch03	3665254	3665260	-	7	Solyc03g026240.4	Solyc03g026240.4	INTRON	10.4284
BS32671	SL4.0ch03	3665381	3665387	-	7	Solyc03g026240.4	Solyc03g026240.4	INTRON	14.1029
BS32673	SL4.0ch03	3665458	3665464	-	7	Solyc03g026240.4	Solyc03g026240.4	INTRON	4.11469
BS32675	SL4.0ch03	3665472	3665478	-	7	Solyc03g026240.4	Solyc03g026240.4	INTRON	45.6147
BS32677	SL4.0ch03	3665819	3665825	-	7	Solyc03g026240.4	Solyc03g026240.4	INTRON	25.0531
BS32678	SL4.0ch03	3665829	3665835	-	7	Solyc03g026240.4	Solyc03g026240.4	INTRON	3.00935
BS32679	SL4.0ch03	3665837	3665843	-	7	Solyc03g026240.4	Solyc03g026240.4	INTRON	1.82385
BS32680	SL4.0ch03	3665846	3665852	-	7	Solyc03g026240.4	Solyc03g026240.4	INTRON	15.6076
BS32682	SL4.0ch03	3665863	3665869	-	7	Solyc03g026240.4	Solyc03g026240.4	INTRON	17.5174
BS32683	SL4.0ch03	3666018	3666024	-	7	Solyc03g026240.4	Solyc03g026240.4	CDS	12.7517
BS32684	SL4.0ch03	3666045	3666051	-	7	Solyc03g026240.4	Solyc03g026240.4	CDS	8.63238
BS32688	SL4.0ch03	3666080	3666086	-	7	Solyc03g026240.4	Solyc03g026240.4	UTR5	11.3249
BS32689	SL4.0ch03	3667513	3667519	-	7	Solyc03g026240.4	Solyc03g026240.4	UTR5	26.5302
BS32690	SL4.0ch03	3667522	3667528	-	7	Solyc03g026240.4	Solyc03g026240.4	UTR5	10.9944
BS32691	SL4.0ch03	3667533	3667539	-	7	Solyc03g026240.4	Solyc03g026240.4	UTR5	36.4442
BS32692	SL4.0ch03	3689829	3689835	-	7	Solyc03g026260.3	Solyc03g026260.3	CDS	5.73886
BS32696	SL4.0ch03	3690690	3690696	-	7	Solyc03g026260.3	Solyc03g026260.3	CDS	7.38242
BS32697	SL4.0ch03	3690702	3690708	-	7	Solyc03g026260.3	Solyc03g026260.3	CDS	5.12397
BS32700	SL4.0ch03	3691827	3691833	-	7	Solyc03g026260.3	Solyc03g026260.3	CDS	11.3139
BS32701	SL4.0ch03	3691844	3691850	-	7	Solyc03g026260.3	Solyc03g026260.3	CDS	9.68954
BS32705	SL4.0ch03	3724386	3724392	-	7	Solyc03g026300.4	Solyc03g026300.4	CDS	14.0765
BS32706	SL4.0ch03	3724408	3724414	-	7	Solyc03g026300.4	Solyc03g026300.4	CDS	10.038
BS32707	SL4.0ch03	3724425	3724431	-	7	Solyc03g026300.4	Solyc03g026300.4	CDS	6.38768
BS32708	SL4.0ch03	3764133	3764139	-	7	Solyc03g026340.4	Solyc03g026340.4	UTR5	12.8054
BS32735	SL4.0ch03	4037833	4037839	-	7	Solyc03g031670.3	Solyc03g031670.3	UTR5	4.79161
BS32740	SL4.0ch03	4089226	4089232	-	7	Solyc03g031720.3	Solyc03g031720.3	UTR5	10.9741
BS32741	SL4.0ch03	4089256	4089262	-	7	Solyc03g031720.3	Solyc03g031720.3	UTR5	4.30988
BS32742	SL4.0ch03	4089264	4089270	-	7	Solyc03g031720.3	Solyc03g031720.3	UTR5	6.42511
BS32757	SL4.0ch03	4332302	4332308	-	7	Solyc03g031950.3	Solyc03g031950.3	CDS	8.38158
BS32761	SL4.0ch03	4332468	4332474	-	7	Solyc03g031950.3	Solyc03g031950.3	CDS	13.725
BS32764	SL4.0ch03	4419957	4419963	-	7	Solyc03g032020.4	Solyc03g032020.4	CDS	10.2183
BS32768	SL4.0ch03	4536759	4536765	-	7	Solyc03g032130.4	Solyc03g032130.4	INTRON	6.09108
BS32769	SL4.0ch03	4536767	4536773	-	7	Solyc03g032130.4	Solyc03g032130.4	INTRON	8.43853
BS32770	SL4.0ch03	4536787	4536793	-	7	Solyc03g032130.4	Solyc03g032130.4	CDS	8.3424
BS32771	SL4.0ch03	4536808	4536814	-	7	Solyc03g032130.4	Solyc03g032130.4	CDS	5.6942
BS32772	SL4.0ch03	4536815	4536821	-	7	Solyc03g032130.4	Solyc03g032130.4	CDS	4.98603
BS32774	SL4.0ch03	4560997	4561003	-	7	Solyc03g032160.3	Solyc03g032160.3	CDS	15.2565
BS32776	SL4.0ch03	4562260	4562266	-	7	Solyc03g032160.3	Solyc03g032160.3	CDS	4.25192
BS32779	SL4.0ch03	4562485	4562491	-	7	Solyc03g032160.3	Solyc03g032160.3	CDS	19.2698
BS32781	SL4.0ch03	4568519	4568525	-	7	Solyc03g032160.3	Solyc03g032160.3	CDS	23.2752
BS32788	SL4.0ch03	4975677	4975683	-	7	Solyc03g033560.3	Solyc03g033560.3	CDS	2.53988
BS32792	SL4.0ch03	4976354	4976360	-	7	Solyc03g033560.3	Solyc03g033560.3	INTRON	4.25003
BS32793	SL4.0ch03	4978973	4978979	-	7	Solyc03g033560.3	Solyc03g033560.3	UTR5	9.39566
BS32795	SL4.0ch03	4978988	4978994	-	7	Solyc03g033560.3	Solyc03g033560.3	UTR5	11.1372
BS32797	SL4.0ch03	5026449	5026455	-	7	Solyc03g033600.3	Solyc03g033600.3	CDS	22.2888
BS32799	SL4.0ch03	5029218	5029224	-	7	Solyc03g033600.3	Solyc03g033600.3	CDS	12.1921
BS32800	SL4.0ch03	5029230	5029236	-	7	Solyc03g033600.3	Solyc03g033600.3	CDS	8.41877
BS32802	SL4.0ch03	5199827	5199833	-	7	Solyc03g033740.4	Solyc03g033740.4	UTR5	10.3384
BS32803	SL4.0ch03	5511674	5511680	-	7	Solyc03g033950.4	Solyc03g033950.4	CDS	10.166
BS32828	SL4.0ch03	5581888	5581894	-	7	Solyc03g034010.3	Solyc03g034010.3	UTR3	86.402
BS32829	SL4.0ch03	5581896	5581902	-	7	Solyc03g034010.3	Solyc03g034010.3	UTR3	66.0067
BS32830	SL4.0ch03	5581909	5581915	-	7	Solyc03g034010.3	Solyc03g034010.3	CDS	30.1328
BS32831	SL4.0ch03	5582131	5582137	-	7	Solyc03g034010.3	Solyc03g034010.3	CDS	68.6226
BS32832	SL4.0ch03	5582253	5582259	-	7	Solyc03g034010.3	Solyc03g034010.3	CDS	56.1263
BS32833	SL4.0ch03	5582262	5582268	-	7	Solyc03g034010.3	Solyc03g034010.3	CDS	42.6051
BS32834	SL4.0ch03	5582272	5582278	-	7	Solyc03g034010.3	Solyc03g034010.3	CDS	7.52352
BS32835	SL4.0ch03	5582460	5582466	-	7	Solyc03g034010.3	Solyc03g034010.3	INTRON	18.2835
BS32836	SL4.0ch03	5582527	5582533	-	7	Solyc03g034010.3	Solyc03g034010.3	CDS	25.4644
BS32837	SL4.0ch03	5582541	5582547	-	7	Solyc03g034010.3	Solyc03g034010.3	CDS	224.098
BS32838	SL4.0ch03	5582549	5582555	-	7	Solyc03g034010.3	Solyc03g034010.3	CDS	124.27
BS32839	SL4.0ch03	5582596	5582602	-	7	Solyc03g034010.3	Solyc03g034010.3	CDS	108.121
BS32840	SL4.0ch03	5582603	5582609	-	7	Solyc03g034010.3	Solyc03g034010.3	CDS	59.5123
BS32841	SL4.0ch03	5582767	5582773	-	7	Solyc03g034010.3	Solyc03g034010.3	INTRON	18.9389
BS32842	SL4.0ch03	5582776	5582782	-	7	Solyc03g034010.3	Solyc03g034010.3	INTRON	38.377
BS32844	SL4.0ch03	5582865	5582871	-	7	Solyc03g034010.3	Solyc03g034010.3	INTRON	126.857
BS32845	SL4.0ch03	5582877	5582883	-	7	Solyc03g034010.3	Solyc03g034010.3	INTRON	31.3597
BS32846	SL4.0ch03	5582884	5582890	-	7	Solyc03g034010.3	Solyc03g034010.3	INTRON	22.6475
BS32847	SL4.0ch03	5582903	5582909	-	7	Solyc03g034010.3	Solyc03g034010.3	INTRON	63.3377
BS32848	SL4.0ch03	5582912	5582918	-	7	Solyc03g034010.3	Solyc03g034010.3	INTRON	21.6416
BS32849	SL4.0ch03	5582921	5582927	-	7	Solyc03g034010.3	Solyc03g034010.3	INTRON	104.736
BS32855	SL4.0ch03	5637080	5637086	-	7	Solyc03g034080.4	Solyc03g034080.4	UTR3	2.74496
BS32858	SL4.0ch03	5639954	5639960	-	7	Solyc03g034080.4	Solyc03g034080.4	CDS	3.45468
BS32860	SL4.0ch03	5639991	5639997	-	7	Solyc03g034080.4	Solyc03g034080.4	CDS	6.59702
BS32861	SL4.0ch03	5640023	5640029	-	7	Solyc03g034080.4	Solyc03g034080.4	CDS	14.1537
BS32864	SL4.0ch03	5640244	5640250	-	7	Solyc03g034080.4	Solyc03g034080.4	INTRON	2.10727
BS32866	SL4.0ch03	5640292	5640298	-	7	Solyc03g034080.4	Solyc03g034080.4	CDS	16.8596
BS32867	SL4.0ch03	5640302	5640308	-	7	Solyc03g034080.4	Solyc03g034080.4	CDS	3.08001
BS32872	SL4.0ch03	5751265	5751271	-	7	Solyc03g034200.3	Solyc03g034200.3	CDS	15.4136
BS32873	SL4.0ch03	5751398	5751404	-	7	Solyc03g034200.3	Solyc03g034200.3	CDS	4.24974
BS32874	SL4.0ch03	5751957	5751963	-	7	Solyc03g034200.3	Solyc03g034200.3	CDS	8.4145
BS32875	SL4.0ch03	5752001	5752007	-	7	Solyc03g034200.3	Solyc03g034200.3	CDS	18.5427
BS32876	SL4.0ch03	5752010	5752016	-	7	Solyc03g034200.3	Solyc03g034200.3	CDS	7.86602
BS32877	SL4.0ch03	5755235	5755241	-	7	Solyc03g034200.3	Solyc03g034200.3	UTR5	4.87039
BS32878	SL4.0ch03	5755243	5755249	-	7	Solyc03g034200.3	Solyc03g034200.3	UTR5	2.82097
BS32879	SL4.0ch03	5755250	5755256	-	7	Solyc03g034200.3	Solyc03g034200.3	UTR5	19.4912
BS32880	SL4.0ch03	5755257	5755263	-	7	Solyc03g034200.3	Solyc03g034200.3	UTR5	11.9225
BS32881	SL4.0ch03	5755288	5755294	-	7	Solyc03g034200.3	Solyc03g034200.3	UTR5	4.842
BS32882	SL4.0ch03	5755370	5755376	-	7	Solyc03g034200.3	Solyc03g034200.3	UTR5	9.30283
BS32884	SL4.0ch03	5755391	5755397	-	7	Solyc03g034200.3	Solyc03g034200.3	UTR5	6.21647
BS32885	SL4.0ch03	5755400	5755406	-	7	Solyc03g034200.3	Solyc03g034200.3	UTR5	2.59008
BS32888	SL4.0ch03	5808891	5808897	-	7	Solyc03g034250.4	Solyc03g034250.4	CDS	14.6008
BS32899	SL4.0ch03	6451870	6451876	-	7	Solyc03g043660.3	Solyc03g043660.3	CDS	10.9565
BS32907	SL4.0ch03	6470255	6470261	-	7	Solyc03g043660.3	Solyc03g043660.3	CDS	15.8512
BS32909	SL4.0ch03	6470500	6470506	-	7	Solyc03g043660.3	Solyc03g043660.3	UTR5	11.1981
BS32911	SL4.0ch03	6520438	6520444	-	7	Solyc03g043700.3	Solyc03g043700.3	CDS	18.9077
BS32912	SL4.0ch03	6520450	6520456	-	7	Solyc03g043700.3	Solyc03g043700.3	CDS	16.8315
BS32913	SL4.0ch03	6520460	6520466	-	7	Solyc03g043700.3	Solyc03g043700.3	CDS	4.20523
BS32916	SL4.0ch03	6520642	6520648	-	7	Solyc03g043700.3	Solyc03g043700.3	CDS	6.92659
BS32919	SL4.0ch03	6520797	6520803	-	7	Solyc03g043700.3	Solyc03g043700.3	CDS	6.77712
BS32920	SL4.0ch03	6520879	6520885	-	7	Solyc03g043700.3	Solyc03g043700.3	CDS	7.84411
BS32921	SL4.0ch03	6520899	6520905	-	7	Solyc03g043700.3	Solyc03g043700.3	CDS	12.0461
BS32922	SL4.0ch03	6521092	6521098	-	7	Solyc03g043700.3	Solyc03g043700.3	CDS	4.88773
BS32923	SL4.0ch03	6521105	6521111	-	7	Solyc03g043700.3	Solyc03g043700.3	CDS	7.8992
BS32924	SL4.0ch03	6521146	6521152	-	7	Solyc03g043700.3	Solyc03g043700.3	CDS	18.7122
BS32926	SL4.0ch03	6521237	6521243	-	7	Solyc03g043700.3	Solyc03g043700.3	CDS	17.7867
BS32928	SL4.0ch03	6522917	6522923	-	7	Solyc03g043700.3	Solyc03g043700.3	CDS	46.0925
BS32929	SL4.0ch03	6522924	6522930	-	7	Solyc03g043700.3	Solyc03g043700.3	CDS	5.59485
BS32930	SL4.0ch03	6522935	6522941	-	7	Solyc03g043700.3	Solyc03g043700.3	CDS	10.4485
BS32931	SL4.0ch03	6522976	6522982	-	7	Solyc03g043700.3	Solyc03g043700.3	CDS	21.7678
BS32932	SL4.0ch03	6523008	6523014	-	7	Solyc03g043700.3	Solyc03g043700.3	CDS	10.7169
BS32933	SL4.0ch03	6523094	6523100	-	7	Solyc03g043700.3	Solyc03g043700.3	CDS	26.3341
BS32934	SL4.0ch03	6523104	6523110	-	7	Solyc03g043700.3	Solyc03g043700.3	CDS	16.4687
BS32935	SL4.0ch03	6523121	6523127	-	7	Solyc03g043700.3	Solyc03g043700.3	UTR5	5.18
BS32936	SL4.0ch03	6523129	6523135	-	7	Solyc03g043700.3	Solyc03g043700.3	UTR5	5.70785
BS32939	SL4.0ch03	7049541	7049547	-	7	Solyc03g043960.3	Solyc03g043960.3	CDS	16.0094
BS32940	SL4.0ch03	7056103	7056109	-	7	Solyc03g043960.3	Solyc03g043960.3	CDS	16.0204
BS32941	SL4.0ch03	7056113	7056119	-	7	Solyc03g043960.3	Solyc03g043960.3	CDS	17.956
BS32942	SL4.0ch03	7100655	7100661	-	7	Solyc03g044010.4	Solyc03g044010.4	CDS	5.04089
BS32943	SL4.0ch03	7100667	7100673	-	7	Solyc03g044010.4	Solyc03g044010.4	UTR5	2.5721
BS32944	SL4.0ch03	7100674	7100680	-	7	Solyc03g044010.4	Solyc03g044010.4	UTR5	5.33252
BS32945	SL4.0ch03	7100732	7100738	-	7	Solyc03g044010.4	Solyc03g044010.4	UTR5	6.65545
BS32947	SL4.0ch03	7396636	7396642	-	7	Solyc03g044100.4	Solyc03g044100.4	UTR5	4.2411
BS32969	SL4.0ch03	7763326	7763332	-	7	Solyc03g044205.1	Solyc03g044205.1	INTRON	11.0177
BS32970	SL4.0ch03	7763924	7763930	-	7	Solyc03g044205.1	Solyc03g044205.1	INTRON	4.168
BS32972	SL4.0ch03	7764037	7764043	-	7	Solyc03g044205.1	Solyc03g044205.1	INTRON	7.19953
BS32976	SL4.0ch03	7764159	7764165	-	7	Solyc03g044205.1	Solyc03g044205.1	INTRON	15.3205
BS32982	SL4.0ch03	7767376	7767382	-	7	Solyc03g044205.1	Solyc03g044205.1	INTRON	20.6519
BS32983	SL4.0ch03	7767417	7767423	-	7	Solyc03g044205.1	Solyc03g044205.1	INTRON	38.5795
BS32984	SL4.0ch03	7767427	7767433	-	7	Solyc03g044205.1	Solyc03g044205.1	INTRON	8.21704
BS32985	SL4.0ch03	7767436	7767442	-	7	Solyc03g044205.1	Solyc03g044205.1	INTRON	22.2315
BS32988	SL4.0ch03	7767932	7767938	-	7	Solyc03g044205.1	Solyc03g044205.1	INTRON	12.0449
BS32989	SL4.0ch03	7768000	7768006	-	7	Solyc03g044205.1	Solyc03g044205.1	INTRON	4.71268
BS32991	SL4.0ch03	7769033	7769039	-	7	Solyc03g044205.1	Solyc03g044205.1	INTRON	6.86126
BS32992	SL4.0ch03	7769201	7769207	-	7	Solyc03g044205.1	Solyc03g044205.1	INTRON	9.50199
BS32993	SL4.0ch03	7769210	7769216	-	7	Solyc03g044205.1	Solyc03g044205.1	INTRON	65.7697
BS32994	SL4.0ch03	7769218	7769224	-	7	Solyc03g044205.1	Solyc03g044205.1	INTRON	56.0993
BS32996	SL4.0ch03	7769233	7769239	-	7	Solyc03g044205.1	Solyc03g044205.1	INTRON	42.2191
BS32997	SL4.0ch03	7769240	7769246	-	7	Solyc03g044205.1	Solyc03g044205.1	INTRON	12.3758
BS32998	SL4.0ch03	7769247	7769253	-	7	Solyc03g044205.1	Solyc03g044205.1	INTRON	68.509
BS32999	SL4.0ch03	7769256	7769262	-	7	Solyc03g044205.1	Solyc03g044205.1	INTRON	68.9098
BS33000	SL4.0ch03	8195059	8195065	-	7	Solyc03g044370.3	Solyc03g044370.3	UTR5	3.63568
BS33001	SL4.0ch03	8195073	8195079	-	7	Solyc03g044370.3	Solyc03g044370.3	UTR5	2.47838
BS33003	SL4.0ch03	8195089	8195095	-	7	Solyc03g044370.3	Solyc03g044370.3	UTR5	22.2737
BS33009	SL4.0ch03	9681856	9681862	-	7	Solyc03g044725.1	Solyc03g044725.1	CDS	8.26781
BS33018	SL4.0ch03	12025409	12025415	-	7	Solyc03g046450.3	Solyc03g046450.3	INTRON	3.22566
BS33029	SL4.0ch03	15232972	15232978	-	7	Solyc03g071710.1	Solyc03g071710.1	CDS	1.07942
BS33032	SL4.0ch03	17884382	17884388	-	7	Solyc03g051900.4	Solyc03g051900.4	INTRON	9.97192
BS33033	SL4.0ch03	17884418	17884424	-	7	Solyc03g051900.4	Solyc03g051900.4	INTRON	4.05832
BS33037	SL4.0ch03	17893231	17893237	-	7	Solyc03g051900.4	Solyc03g051900.4	CDS	1.32153
BS33038	SL4.0ch03	17909722	17909728	-	7	Solyc03g051900.4	Solyc03g051900.4	CDS	1.67436
BS33042	SL4.0ch03	18043808	18043814	-	7	Solyc03g051970.3	Solyc03g051970.3	CDS	1.55616
BS33045	SL4.0ch03	18117001	18117007	-	7	Solyc03g052980.3	Solyc03g052980.3	CDS	6.48017
BS33053	SL4.0ch03	18839563	18839569	-	7	Solyc03g053085.1	Solyc03g053085.1	CDS	7.56751
BS33054	SL4.0ch03	18839581	18839587	-	7	Solyc03g053085.1	Solyc03g053085.1	CDS	13.2159
BS33059	SL4.0ch03	20762083	20762089	-	7	Solyc03g058500.1	Solyc03g058500.1	CDS	2.89969
BS33078	SL4.0ch03	22859942	22859948	-	7	Solyc03g058940.4	Solyc03g058940.4	UTR5	1.67087
BS33080	SL4.0ch03	22860720	22860726	-	7	Solyc03g058940.4	Solyc03g058940.4	UTR5	10.2876
BS33095	SL4.0ch03	23241700	23241706	-	7	Solyc03g058970.4	Solyc03g058970.4	UTR5	10.1188
BS33101	SL4.0ch03	23295400	23295406	-	7	Solyc03g059030.4	Solyc03g059030.4	UTR5	2.79139
BS33102	SL4.0ch03	23295860	23295866	-	7	Solyc03g059030.4	Solyc03g059030.4	UTR5	3.28056
BS33104	SL4.0ch03	23297140	23297146	-	7	Solyc03g059030.4	Solyc03g059030.4	UTR5	6.65174
BS33105	SL4.0ch03	23297150	23297156	-	7	Solyc03g059030.4	Solyc03g059030.4	UTR5	13.0431
BS33106	SL4.0ch03	23297224	23297230	-	7	Solyc03g059030.4	Solyc03g059030.4	UTR5	7.49875
BS33107	SL4.0ch03	23297410	23297416	-	7	Solyc03g059030.4	Solyc03g059030.4	UTR5	5.0955
BS33142	SL4.0ch03	23863347	23863353	-	7	Solyc03g059180.4	Solyc03g059180.4	CDS	28.3739
BS33143	SL4.0ch03	23864007	23864013	-	7	Solyc03g059180.4	Solyc03g059180.4	CDS	8.39997
BS33145	SL4.0ch03	23864022	23864028	-	7	Solyc03g059180.4	Solyc03g059180.4	CDS	9.82655
BS33149	SL4.0ch03	23865233	23865239	-	7	Solyc03g059180.4	Solyc03g059180.4	CDS	7.81999
BS33152	SL4.0ch03	23866929	23866935	-	7	Solyc03g059180.4	Solyc03g059180.4	CDS	3.83524
BS33160	SL4.0ch03	27953702	27953708	-	7	Solyc03g062680.3	Solyc03g062680.3	UTR5	28.6567
BS33170	SL4.0ch03	28440600	28440606	-	7	Solyc03g062890.3	Solyc03g062890.3	CDS	8.6194
BS33184	SL4.0ch03	29543748	29543754	-	7	Solyc03g063200.3	Solyc03g063200.3	CDS	11.8762
BS33186	SL4.0ch03	29543992	29543998	-	7	Solyc03g063200.3	Solyc03g063200.3	CDS	1.14133
BS33188	SL4.0ch03	29544014	29544020	-	7	Solyc03g063200.3	Solyc03g063200.3	CDS	4.41418
BS33189	SL4.0ch03	29544047	29544053	-	7	Solyc03g063200.3	Solyc03g063200.3	CDS	5.83393
BS33190	SL4.0ch03	29544062	29544068	-	7	Solyc03g063200.3	Solyc03g063200.3	CDS	3.76412
BS33191	SL4.0ch03	29544209	29544215	-	7	Solyc03g063200.3	Solyc03g063200.3	CDS	32.9319
BS33192	SL4.0ch03	29544233	29544239	-	7	Solyc03g063200.3	Solyc03g063200.3	CDS	8.91733
BS33193	SL4.0ch03	29544243	29544249	-	7	Solyc03g063200.3	Solyc03g063200.3	CDS	3.00506
BS33194	SL4.0ch03	29544276	29544282	-	7	Solyc03g063200.3	Solyc03g063200.3	CDS	9.90918
BS33197	SL4.0ch03	29545630	29545636	-	7	Solyc03g063200.3	Solyc03g063200.3	INTRON	17.1871
BS33200	SL4.0ch03	29546526	29546532	-	7	Solyc03g063200.3	Solyc03g063200.3	INTRON	6.79442
BS33201	SL4.0ch03	29546534	29546540	-	7	Solyc03g063200.3	Solyc03g063200.3	INTRON	21.5978
BS33203	SL4.0ch03	29547517	29547523	-	7	Solyc03g063200.3	Solyc03g063200.3	INTRON	8.92302
BS33204	SL4.0ch03	29547530	29547536	-	7	Solyc03g063200.3	Solyc03g063200.3	INTRON	31.9316
BS33205	SL4.0ch03	29547538	29547544	-	7	Solyc03g063200.3	Solyc03g063200.3	INTRON	18.0786
BS33206	SL4.0ch03	29547552	29547558	-	7	Solyc03g063200.3	Solyc03g063200.3	INTRON	2.19235
BS33207	SL4.0ch03	29547800	29547806	-	7	Solyc03g063200.3	Solyc03g063200.3	CDS	13.4859
BS33208	SL4.0ch03	29547859	29547865	-	7	Solyc03g063200.3	Solyc03g063200.3	UTR5	4.87164
BS33209	SL4.0ch03	29547875	29547881	-	7	Solyc03g063200.3	Solyc03g063200.3	UTR5	6.56957
BS33212	SL4.0ch03	29547914	29547920	-	7	Solyc03g063200.3	Solyc03g063200.3	UTR5	2.22943
BS33213	SL4.0ch03	29721905	29721911	-	7	Solyc03g063220.2	Solyc03g063220.2	UTR5	40.9342
BS33214	SL4.0ch03	29721915	29721921	-	7	Solyc03g063220.2	Solyc03g063220.2	UTR5	40.805
BS33215	SL4.0ch03	29721933	29721939	-	7	Solyc03g063220.2	Solyc03g063220.2	UTR5	8.70564
BS33216	SL4.0ch03	29721950	29721956	-	7	Solyc03g063220.2	Solyc03g063220.2	UTR5	4.75481
BS33217	SL4.0ch03	29721961	29721967	-	7	Solyc03g063220.2	Solyc03g063220.2	UTR5	20.0456
BS33219	SL4.0ch03	30281112	30281118	-	7	Solyc03g063320.3	Solyc03g063320.3	CDS	19.2868
BS33221	SL4.0ch03	30423448	30423454	-	7	Solyc03g063350.3	Solyc03g063350.3	CDS	9.16647
BS33224	SL4.0ch03	32674084	32674090	-	7	Solyc03g063880.3	Solyc03g063880.3	CDS	7.48305
BS33226	SL4.0ch03	32674365	32674371	-	7	Solyc03g063880.3	Solyc03g063880.3	CDS	3.95123
BS33227	SL4.0ch03	32674381	32674387	-	7	Solyc03g063880.3	Solyc03g063880.3	CDS	6.19285
BS33230	SL4.0ch03	32674633	32674639	-	7	Solyc03g063880.3	Solyc03g063880.3	CDS	14.6757
BS33231	SL4.0ch03	32674646	32674652	-	7	Solyc03g063880.3	Solyc03g063880.3	CDS	12.9632
BS33239	SL4.0ch03	32675550	32675556	-	7	Solyc03g063880.3	Solyc03g063880.3	CDS	13.7156
BS33241	SL4.0ch03	32676326	32676332	-	7	Solyc03g063880.3	Solyc03g063880.3	INTRON	9.64658
BS33242	SL4.0ch03	32676391	32676397	-	7	Solyc03g063880.3	Solyc03g063880.3	INTRON	25.626
BS33243	SL4.0ch03	32676398	32676404	-	7	Solyc03g063880.3	Solyc03g063880.3	INTRON	9.09033
BS33244	SL4.0ch03	32676435	32676441	-	7	Solyc03g063880.3	Solyc03g063880.3	INTRON	2.09095
BS33245	SL4.0ch03	32676520	32676526	-	7	Solyc03g063880.3	Solyc03g063880.3	INTRON	5.30877
BS33246	SL4.0ch03	32676592	32676598	-	7	Solyc03g063880.3	Solyc03g063880.3	INTRON	27.3492
BS33247	SL4.0ch03	32676604	32676610	-	7	Solyc03g063880.3	Solyc03g063880.3	INTRON	1.76432
BS33248	SL4.0ch03	32676611	32676617	-	7	Solyc03g063880.3	Solyc03g063880.3	INTRON	45.3194
BS33249	SL4.0ch03	32676844	32676850	-	7	Solyc03g063880.3	Solyc03g063880.3	INTRON	9.50976
BS33250	SL4.0ch03	32676999	32677005	-	7	Solyc03g063880.3	Solyc03g063880.3	INTRON	17.9153
BS33251	SL4.0ch03	32677019	32677025	-	7	Solyc03g063880.3	Solyc03g063880.3	INTRON	32.445
BS33252	SL4.0ch03	32677035	32677041	-	7	Solyc03g063880.3	Solyc03g063880.3	INTRON	7.47025
BS33253	SL4.0ch03	32680217	32680223	-	7	Solyc03g063880.3	Solyc03g063880.3	INTRON	11.3793
BS33254	SL4.0ch03	32680227	32680233	-	7	Solyc03g063880.3	Solyc03g063880.3	INTRON	16.2355
BS33256	SL4.0ch03	32681035	32681041	-	7	Solyc03g063880.3	Solyc03g063880.3	INTRON	19.459
BS33258	SL4.0ch03	32681442	32681448	-	7	Solyc03g063880.3	Solyc03g063880.3	INTRON	4.08661
BS33259	SL4.0ch03	32681452	32681458	-	7	Solyc03g063880.3	Solyc03g063880.3	INTRON	24.9207
BS33260	SL4.0ch03	32681467	32681473	-	7	Solyc03g063880.3	Solyc03g063880.3	INTRON	25.4108
BS33262	SL4.0ch03	32681896	32681902	-	7	Solyc03g063880.3	Solyc03g063880.3	INTRON	11.807
BS33263	SL4.0ch03	32681904	32681910	-	7	Solyc03g063880.3	Solyc03g063880.3	INTRON	2.72423
BS33264	SL4.0ch03	32681912	32681918	-	7	Solyc03g063880.3	Solyc03g063880.3	INTRON	11.6525
BS33265	SL4.0ch03	32682057	32682063	-	7	Solyc03g063880.3	Solyc03g063880.3	CDS	6.2685
BS33266	SL4.0ch03	32682115	32682121	-	7	Solyc03g063880.3	Solyc03g063880.3	CDS	14.9379
BS33267	SL4.0ch03	32682126	32682132	-	7	Solyc03g063880.3	Solyc03g063880.3	CDS	15.7318
BS33268	SL4.0ch03	32682164	32682170	-	7	Solyc03g063880.3	Solyc03g063880.3	CDS	23.9956
BS33269	SL4.0ch03	32682472	32682478	-	7	Solyc03g063880.3	Solyc03g063880.3	CDS	61.1393
BS33270	SL4.0ch03	32682482	32682488	-	7	Solyc03g063880.3	Solyc03g063880.3	CDS	18.7449
BS33272	SL4.0ch03	32682497	32682503	-	7	Solyc03g063880.3	Solyc03g063880.3	CDS	82.8722
BS33274	SL4.0ch03	32682815	32682821	-	7	Solyc03g063880.3	Solyc03g063880.3	INTRON	6.47317
BS33276	SL4.0ch03	32682970	32682976	-	7	Solyc03g063880.3	Solyc03g063880.3	CDS	22.6197
BS33277	SL4.0ch03	32682979	32682985	-	7	Solyc03g063880.3	Solyc03g063880.3	INTRON	9.06292
BS33286	SL4.0ch03	32687382	32687388	-	7	Solyc03g063880.3	Solyc03g063880.3	CDS	47.1779
BS33287	SL4.0ch03	32687394	32687400	-	7	Solyc03g063880.3	Solyc03g063880.3	CDS	11.6693
BS33288	SL4.0ch03	32687403	32687409	-	7	Solyc03g063880.3	Solyc03g063880.3	CDS	18.698
BS33289	SL4.0ch03	32687424	32687430	-	7	Solyc03g063880.3	Solyc03g063880.3	CDS	30.7417
BS33290	SL4.0ch03	32687436	32687442	-	7	Solyc03g063880.3	Solyc03g063880.3	CDS	19.349
BS33291	SL4.0ch03	32687569	32687575	-	7	Solyc03g063880.3	Solyc03g063880.3	CDS	26.2729
BS33293	SL4.0ch03	32688474	32688480	-	7	Solyc03g063880.3	Solyc03g063880.3	CDS	24.7436
BS33294	SL4.0ch03	32688483	32688489	-	7	Solyc03g063880.3	Solyc03g063880.3	CDS	31.3046
BS33295	SL4.0ch03	32688495	32688501	-	7	Solyc03g063880.3	Solyc03g063880.3	CDS	3.53424
BS33296	SL4.0ch03	32688511	32688517	-	7	Solyc03g063880.3	Solyc03g063880.3	CDS	3.29198
BS33297	SL4.0ch03	32688524	32688530	-	7	Solyc03g063880.3	Solyc03g063880.3	CDS	4.08481
BS33298	SL4.0ch03	32688548	32688554	-	7	Solyc03g063880.3	Solyc03g063880.3	CDS	24.1608
BS33300	SL4.0ch03	32688830	32688836	-	7	Solyc03g063880.3	Solyc03g063880.3	CDS	128.587
BS33301	SL4.0ch03	32688837	32688843	-	7	Solyc03g063880.3	Solyc03g063880.3	CDS	80.9632
BS33302	SL4.0ch03	32688850	32688856	-	7	Solyc03g063880.3	Solyc03g063880.3	CDS	114.981
BS33303	SL4.0ch03	32688867	32688873	-	7	Solyc03g063880.3	Solyc03g063880.3	UTR5	160.939
BS33305	SL4.0ch03	32688897	32688903	-	7	Solyc03g063880.3	Solyc03g063880.3	UTR5	17.6639
BS33306	SL4.0ch03	32689550	32689556	-	7	Solyc03g063880.3	Solyc03g063880.3	INTRON	15.7024
BS33307	SL4.0ch03	32689562	32689568	-	7	Solyc03g063880.3	Solyc03g063880.3	INTRON	12.3628
BS33308	SL4.0ch03	32689580	32689586	-	7	Solyc03g063880.3	Solyc03g063880.3	INTRON	11.3688
BS33309	SL4.0ch03	32689636	32689642	-	7	Solyc03g063880.3	Solyc03g063880.3	INTRON	6.69666
BS33311	SL4.0ch03	32689670	32689676	-	7	Solyc03g063880.3	Solyc03g063880.3	INTRON	2.89441
BS33312	SL4.0ch03	32689798	32689804	-	7	Solyc03g063880.3	Solyc03g063880.3	INTRON	3.21275
BS33313	SL4.0ch03	32689806	32689812	-	7	Solyc03g063880.3	Solyc03g063880.3	INTRON	8.21863
BS33314	SL4.0ch03	32689857	32689863	-	7	Solyc03g063880.3	Solyc03g063880.3	INTRON	12.276
BS33315	SL4.0ch03	32689872	32689878	-	7	Solyc03g063880.3	Solyc03g063880.3	INTRON	30.0661
BS33316	SL4.0ch03	32689881	32689887	-	7	Solyc03g063880.3	Solyc03g063880.3	INTRON	6.39349
BS33318	SL4.0ch03	32690456	32690462	-	7	Solyc03g063880.3	Solyc03g063880.3	INTRON	28.2665
BS33320	SL4.0ch03	32690804	32690810	-	7	Solyc03g063880.3	Solyc03g063880.3	INTRON	2.78657
BS33321	SL4.0ch03	32691106	32691112	-	7	Solyc03g063880.3	Solyc03g063880.3	UTR5	97.0061
BS33322	SL4.0ch03	32691125	32691131	-	7	Solyc03g063880.3	Solyc03g063880.3	UTR5	62.3756
BS33323	SL4.0ch03	32691138	32691144	-	7	Solyc03g063880.3	Solyc03g063880.3	UTR5	159.015
BS33324	SL4.0ch03	32691149	32691155	-	7	Solyc03g063880.3	Solyc03g063880.3	UTR5	122.871
BS33325	SL4.0ch03	32691286	32691292	-	7	Solyc03g063880.3	Solyc03g063880.3	UTR5	18.407
BS33326	SL4.0ch03	32691313	32691319	-	7	Solyc03g063880.3	Solyc03g063880.3	UTR5	5.81362
BS33327	SL4.0ch03	32691330	32691336	-	7	Solyc03g063880.3	Solyc03g063880.3	UTR5	1.76933
BS33328	SL4.0ch03	32691382	32691388	-	7	Solyc03g063880.3	Solyc03g063880.3	UTR5	6.86904
BS33331	SL4.0ch03	37092738	37092744	-	7	Solyc03g065250.4	Solyc03g065250.4	CDS	12.6531
BS33333	SL4.0ch03	37095999	37096005	-	7	Solyc03g065250.4	Solyc03g065250.4	CDS	3.21563
BS33338	SL4.0ch03	37096685	37096691	-	7	Solyc03g065250.4	Solyc03g065250.4	CDS	5.2436
BS33340	SL4.0ch03	37096702	37096708	-	7	Solyc03g065250.4	Solyc03g065250.4	CDS	2.93604
BS33342	SL4.0ch03	37097074	37097080	-	7	Solyc03g065250.4	Solyc03g065250.4	CDS	3.46084
BS33343	SL4.0ch03	37097083	37097089	-	7	Solyc03g065250.4	Solyc03g065250.4	CDS	19.5161
BS33344	SL4.0ch03	42195872	42195878	-	7	Solyc03g013160.4	Solyc03g013160.4	CDS	14.9651
BS33345	SL4.0ch03	42195924	42195930	-	7	Solyc03g013160.4	Solyc03g013160.4	CDS	11.3968
BS33347	SL4.0ch03	42196082	42196088	-	7	Solyc03g013160.4	Solyc03g013160.4	CDS	5.96666
BS33348	SL4.0ch03	42196228	42196234	-	7	Solyc03g013160.4	Solyc03g013160.4	CDS	5.10977
BS33351	SL4.0ch03	42196287	42196293	-	7	Solyc03g013160.4	Solyc03g013160.4	CDS	12.0811
BS33354	SL4.0ch03	42196590	42196596	-	7	Solyc03g013160.4	Solyc03g013160.4	CDS	13.1708
BS33355	SL4.0ch03	42196619	42196625	-	7	Solyc03g013160.4	Solyc03g013160.4	CDS	9.92787
BS33357	SL4.0ch03	42197522	42197528	-	7	Solyc03g013160.4	Solyc03g013160.4	CDS	13.8652
BS33358	SL4.0ch03	42197531	42197537	-	7	Solyc03g013160.4	Solyc03g013160.4	CDS	1.29408
BS33359	SL4.0ch03	44608535	44608541	-	7	Solyc03g078110.1	Solyc03g078110.1	CDS	5.77388
BS33360	SL4.0ch03	44608576	44608582	-	7	Solyc03g078110.1	Solyc03g078110.1	CDS	16.3088
BS33361	SL4.0ch03	44608586	44608592	-	7	Solyc03g078110.1	Solyc03g078110.1	CDS	12.5684
BS33395	SL4.0ch03	44630860	44630866	-	7	Solyc03g078120.4	Solyc03g078120.4	CDS	13.1061
BS33396	SL4.0ch03	44630868	44630874	-	7	Solyc03g078120.4	Solyc03g078120.4	CDS	7.15514
BS33398	SL4.0ch03	44631012	44631018	-	7	Solyc03g078120.4	Solyc03g078120.4	CDS	22.513
BS33400	SL4.0ch03	44631641	44631647	-	7	Solyc03g078120.4	Solyc03g078120.4	CDS	5.4092
BS33402	SL4.0ch03	44631706	44631712	-	7	Solyc03g078120.4	Solyc03g078120.4	CDS	5.36097
BS33403	SL4.0ch03	44631728	44631734	-	7	Solyc03g078120.4	Solyc03g078120.4	CDS	34.5715
BS33404	SL4.0ch03	44631736	44631742	-	7	Solyc03g078120.4	Solyc03g078120.4	CDS	37.125
BS33405	SL4.0ch03	44631746	44631752	-	7	Solyc03g078120.4	Solyc03g078120.4	UTR5	23.3661
BS33407	SL4.0ch03	44631899	44631905	-	7	Solyc03g078120.4	Solyc03g078120.4	UTR5	19.2032
BS33409	SL4.0ch03	44631940	44631946	-	7	Solyc03g078120.4	Solyc03g078120.4	UTR5	7.72313
BS33410	SL4.0ch03	44632217	44632223	-	7	Solyc03g078120.4	Solyc03g078120.4	UTR5	22.259
BS33411	SL4.0ch03	44632224	44632230	-	7	Solyc03g078120.4	Solyc03g078120.4	UTR5	27.3552
BS33412	SL4.0ch03	44632239	44632245	-	7	Solyc03g078120.4	Solyc03g078120.4	UTR5	21.7419
BS33413	SL4.0ch03	44632248	44632254	-	7	Solyc03g078120.4	Solyc03g078120.4	UTR5	47.5524
BS33437	SL4.0ch03	45711757	45711763	-	7	Solyc03g078570.3	Solyc03g078570.3	CDS	5.09196
BS33438	SL4.0ch03	45712627	45712633	-	7	Solyc03g078570.3	Solyc03g078570.3	CDS	7.63363
BS33439	SL4.0ch03	45712638	45712644	-	7	Solyc03g078570.3	Solyc03g078570.3	CDS	12.5238
BS33440	SL4.0ch03	45712679	45712685	-	7	Solyc03g078570.3	Solyc03g078570.3	CDS	7.38041
BS33441	SL4.0ch03	45712692	45712698	-	7	Solyc03g078570.3	Solyc03g078570.3	UTR5	17.7177
BS33454	SL4.0ch03	45767562	45767568	-	7	Solyc03g078610.3	Solyc03g078610.3	CDS	11.5337
BS33455	SL4.0ch03	45767625	45767631	-	7	Solyc03g078610.3	Solyc03g078610.3	CDS	27.1367
BS33456	SL4.0ch03	45767636	45767642	-	7	Solyc03g078610.3	Solyc03g078610.3	CDS	4.24719
BS33458	SL4.0ch03	46053959	46053965	-	7	Solyc03g078815.1	Solyc03g078815.1	CDS	7.31168
BS33459	SL4.0ch03	46054020	46054026	-	7	Solyc03g078815.1	Solyc03g078815.1	CDS	5.04126
BS33463	SL4.0ch03	46191717	46191723	-	7	Solyc03g079850.4	Solyc03g079850.4	INTRON	11.6129
BS33464	SL4.0ch03	46191772	46191778	-	7	Solyc03g079850.4	Solyc03g079850.4	INTRON	13.3371
BS33466	SL4.0ch03	46192635	46192641	-	7	Solyc03g079850.4	Solyc03g079850.4	INTRON	10.5852
BS33468	SL4.0ch03	46192666	46192672	-	7	Solyc03g079850.4	Solyc03g079850.4	INTRON	2.09543
BS33469	SL4.0ch03	46192943	46192949	-	7	Solyc03g079850.4	Solyc03g079850.4	INTRON	17.8965
BS33470	SL4.0ch03	46192963	46192969	-	7	Solyc03g079850.4	Solyc03g079850.4	INTRON	7.6191
BS33471	SL4.0ch03	46192980	46192986	-	7	Solyc03g079850.4	Solyc03g079850.4	INTRON	13.7052
BS33473	SL4.0ch03	46193323	46193329	-	7	Solyc03g079850.4	Solyc03g079850.4	INTRON	3.52616
BS33474	SL4.0ch03	46193408	46193414	-	7	Solyc03g079850.4	Solyc03g079850.4	INTRON	4.9856
BS33477	SL4.0ch03	46200629	46200635	-	7	Solyc03g079850.4	Solyc03g079850.4	CDS	9.59401
BS33479	SL4.0ch03	46200823	46200829	-	7	Solyc03g079850.4	Solyc03g079850.4	CDS	2.95358
BS33482	SL4.0ch03	46200935	46200941	-	7	Solyc03g079850.4	Solyc03g079850.4	CDS	11.0943
BS33483	SL4.0ch03	46200944	46200950	-	7	Solyc03g079850.4	Solyc03g079850.4	CDS	41.885
BS33484	SL4.0ch03	46201242	46201248	-	7	Solyc03g079850.4	Solyc03g079850.4	CDS	18.8643
BS33485	SL4.0ch03	46201250	46201256	-	7	Solyc03g079850.4	Solyc03g079850.4	CDS	3.62639
BS33486	SL4.0ch03	46201259	46201265	-	7	Solyc03g079850.4	Solyc03g079850.4	CDS	2.99112
BS33487	SL4.0ch03	46395503	46395509	-	7	Solyc03g079930.3	Solyc03g079930.3	CDS	1.41576
BS33491	SL4.0ch03	46395811	46395817	-	7	Solyc03g079930.3	Solyc03g079930.3	CDS	9.73475
BS33492	SL4.0ch03	46395820	46395826	-	7	Solyc03g079930.3	Solyc03g079930.3	CDS	15.0309
BS33493	SL4.0ch03	46396057	46396063	-	7	Solyc03g079930.3	Solyc03g079930.3	CDS	10.1659
BS33495	SL4.0ch03	46396091	46396097	-	7	Solyc03g079930.3	Solyc03g079930.3	CDS	8.85624
BS33496	SL4.0ch03	46396127	46396133	-	7	Solyc03g079930.3	Solyc03g079930.3	CDS	6.1646
BS33499	SL4.0ch03	46476483	46476489	-	7	Solyc03g080050.3	Solyc03g080050.3	CDS	4.34352
BS33501	SL4.0ch03	46476571	46476577	-	7	Solyc03g080050.3	Solyc03g080050.3	CDS	5.49995
BS33503	SL4.0ch03	46476692	46476698	-	7	Solyc03g080050.3	Solyc03g080050.3	UTR5	4.54237
BS33508	SL4.0ch03	46599680	46599686	-	7	Solyc03g080160.3	Solyc03g080160.3	CDS	3.47515
BS33510	SL4.0ch03	46624017	46624023	-	7	Solyc03g080190.3	Solyc03g080190.3	UTR3	27.5057
BS33511	SL4.0ch03	46628067	46628073	-	7	Solyc03g080190.3	Solyc03g080190.3	CDS	8.25696
BS33512	SL4.0ch03	46628078	46628084	-	7	Solyc03g080190.3	Solyc03g080190.3	CDS	10.8613
BS33513	SL4.0ch03	46628087	46628093	-	7	Solyc03g080190.3	Solyc03g080190.3	CDS	27.1336
BS33514	SL4.0ch03	46628096	46628102	-	7	Solyc03g080190.3	Solyc03g080190.3	CDS	7.06282
BS33515	SL4.0ch03	46628193	46628199	-	7	Solyc03g080190.3	Solyc03g080190.3	CDS	8.74014
BS33516	SL4.0ch03	46628277	46628283	-	7	Solyc03g080190.3	Solyc03g080190.3	CDS	28.4561
BS33518	SL4.0ch03	46628404	46628410	-	7	Solyc03g080190.3	Solyc03g080190.3	CDS	12.5948
BS33519	SL4.0ch03	46628412	46628418	-	7	Solyc03g080190.3	Solyc03g080190.3	CDS	5.83606
BS33520	SL4.0ch03	46628435	46628441	-	7	Solyc03g080190.3	Solyc03g080190.3	CDS	6.16572
BS33523	SL4.0ch03	46707321	46707327	-	7	Solyc03g081240.3	Solyc03g081240.3	CDS	11.5836
BS33526	SL4.0ch03	46760226	46760232	-	7	Solyc03g081330.1	Solyc03g081330.1	CDS	4.93191
BS33527	SL4.0ch03	46760235	46760241	-	7	Solyc03g081330.1	Solyc03g081330.1	CDS	9.90541
BS33535	SL4.0ch03	46884628	46884634	-	7	Solyc03g082370.1	Solyc03g082370.1	UTR3	12.4598
BS33536	SL4.0ch03	46884655	46884661	-	7	Solyc03g082370.1	Solyc03g082370.1	UTR3	3.22098
BS33537	SL4.0ch03	46884765	46884771	-	7	Solyc03g082370.1	Solyc03g082370.1	CDS	1.3308
BS33538	SL4.0ch03	46884773	46884779	-	7	Solyc03g082370.1	Solyc03g082370.1	CDS	44.3631
BS33539	SL4.0ch03	46884784	46884790	-	7	Solyc03g082370.1	Solyc03g082370.1	CDS	28.7355
BS33540	SL4.0ch03	46884791	46884797	-	7	Solyc03g082370.1	Solyc03g082370.1	CDS	53.8388
BS33541	SL4.0ch03	46884804	46884810	-	7	Solyc03g082370.1	Solyc03g082370.1	CDS	9.96962
BS33542	SL4.0ch03	46884819	46884825	-	7	Solyc03g082370.1	Solyc03g082370.1	CDS	12.1164
BS33543	SL4.0ch03	46884858	46884864	-	7	Solyc03g082370.1	Solyc03g082370.1	CDS	3.97372
BS33544	SL4.0ch03	46884871	46884877	-	7	Solyc03g082370.1	Solyc03g082370.1	CDS	14.226
BS33545	SL4.0ch03	46884887	46884893	-	7	Solyc03g082370.1	Solyc03g082370.1	CDS	8.43539
BS33546	SL4.0ch03	46884914	46884920	-	7	Solyc03g082370.1	Solyc03g082370.1	CDS	21.0021
BS33547	SL4.0ch03	46884926	46884932	-	7	Solyc03g082370.1	Solyc03g082370.1	CDS	11.0528
BS33548	SL4.0ch03	46884972	46884978	-	7	Solyc03g082370.1	Solyc03g082370.1	UTR5	4.95659
BS33549	SL4.0ch03	46888437	46888443	-	7	Solyc03g082380.4	Solyc03g082380.4	UTR3	4.663
BS33550	SL4.0ch03	46888444	46888450	-	7	Solyc03g082380.4	Solyc03g082380.4	UTR3	17.139
BS33552	SL4.0ch03	46888479	46888485	-	7	Solyc03g082380.4	Solyc03g082380.4	UTR3	1.79334
BS33553	SL4.0ch03	46888486	46888492	-	7	Solyc03g082380.4	Solyc03g082380.4	UTR3	10.2454
BS33554	SL4.0ch03	46888560	46888566	-	7	Solyc03g082380.4	Solyc03g082380.4	UTR3	56.0317
BS33555	SL4.0ch03	46888583	46888589	-	7	Solyc03g082380.4	Solyc03g082380.4	UTR3	8.3534
BS33556	SL4.0ch03	46888834	46888840	-	7	Solyc03g082380.4	Solyc03g082380.4	CDS	20.7179
BS33557	SL4.0ch03	46888846	46888852	-	7	Solyc03g082380.4	Solyc03g082380.4	CDS	13.001
BS33558	SL4.0ch03	46888861	46888867	-	7	Solyc03g082380.4	Solyc03g082380.4	CDS	20.2929
BS33559	SL4.0ch03	46888873	46888879	-	7	Solyc03g082380.4	Solyc03g082380.4	CDS	11.7168
BS33560	SL4.0ch03	46889041	46889047	-	7	Solyc03g082380.4	Solyc03g082380.4	CDS	11.7473
BS33561	SL4.0ch03	46889050	46889056	-	7	Solyc03g082380.4	Solyc03g082380.4	CDS	6.86532
BS33562	SL4.0ch03	46889059	46889065	-	7	Solyc03g082380.4	Solyc03g082380.4	CDS	13.307
BS33563	SL4.0ch03	46889185	46889191	-	7	Solyc03g082380.4	Solyc03g082380.4	INTRON	7.07367
BS33564	SL4.0ch03	46889239	46889245	-	7	Solyc03g082380.4	Solyc03g082380.4	CDS	17.7112
BS33565	SL4.0ch03	46889252	46889258	-	7	Solyc03g082380.4	Solyc03g082380.4	CDS	6.5526
BS33568	SL4.0ch03	46889841	46889847	-	7	Solyc03g082380.4	Solyc03g082380.4	CDS	39.5359
BS33569	SL4.0ch03	46889849	46889855	-	7	Solyc03g082380.4	Solyc03g082380.4	CDS	30.3057
BS33570	SL4.0ch03	46889862	46889868	-	7	Solyc03g082380.4	Solyc03g082380.4	INTRON	5.34136
BS33573	SL4.0ch03	46890105	46890111	-	7	Solyc03g082380.4	Solyc03g082380.4	INTRON	17.6578
BS33574	SL4.0ch03	46890214	46890220	-	7	Solyc03g082380.4	Solyc03g082380.4	CDS	27.3977
BS33575	SL4.0ch03	46890229	46890235	-	7	Solyc03g082380.4	Solyc03g082380.4	INTRON	4.04172
BS33576	SL4.0ch03	46890381	46890387	-	7	Solyc03g082380.4	Solyc03g082380.4	INTRON	9.58176
BS33577	SL4.0ch03	46890388	46890394	-	7	Solyc03g082380.4	Solyc03g082380.4	INTRON	17.4838
BS33578	SL4.0ch03	46890400	46890406	-	7	Solyc03g082380.4	Solyc03g082380.4	INTRON	5.33781
BS33579	SL4.0ch03	46890408	46890414	-	7	Solyc03g082380.4	Solyc03g082380.4	INTRON	20.0354
BS33581	SL4.0ch03	46890951	46890957	-	7	Solyc03g082380.4	Solyc03g082380.4	CDS	19.0072
BS33582	SL4.0ch03	46890962	46890968	-	7	Solyc03g082380.4	Solyc03g082380.4	CDS	24.3213
BS33583	SL4.0ch03	46891083	46891089	-	7	Solyc03g082380.4	Solyc03g082380.4	CDS	38.2872
BS33584	SL4.0ch03	46891090	46891096	-	7	Solyc03g082380.4	Solyc03g082380.4	CDS	71.061
BS33586	SL4.0ch03	46891247	46891253	-	7	Solyc03g082380.4	Solyc03g082380.4	CDS	14.9125
BS33587	SL4.0ch03	46891260	46891266	-	7	Solyc03g082380.4	Solyc03g082380.4	CDS	14.9074
BS33588	SL4.0ch03	46891269	46891275	-	7	Solyc03g082380.4	Solyc03g082380.4	CDS	11.5304
BS33590	SL4.0ch03	46891313	46891319	-	7	Solyc03g082380.4	Solyc03g082380.4	CDS	24.3646
BS33591	SL4.0ch03	46891320	46891326	-	7	Solyc03g082380.4	Solyc03g082380.4	CDS	14.2923
BS33592	SL4.0ch03	46891450	46891456	-	7	Solyc03g082380.4	Solyc03g082380.4	CDS	14.6138
BS33593	SL4.0ch03	46891465	46891471	-	7	Solyc03g082380.4	Solyc03g082380.4	CDS	12.2016
BS33594	SL4.0ch03	46891473	46891479	-	7	Solyc03g082380.4	Solyc03g082380.4	CDS	6.13961
BS33596	SL4.0ch03	46891493	46891499	-	7	Solyc03g082380.4	Solyc03g082380.4	CDS	7.01037
BS33601	SL4.0ch03	46891716	46891722	-	7	Solyc03g082380.4	Solyc03g082380.4	CDS	7.25665
BS33602	SL4.0ch03	46891724	46891730	-	7	Solyc03g082380.4	Solyc03g082380.4	CDS	14.9078
BS33604	SL4.0ch03	46892529	46892535	-	7	Solyc03g082380.4	Solyc03g082380.4	CDS	27.3082
BS33605	SL4.0ch03	46892548	46892554	-	7	Solyc03g082380.4	Solyc03g082380.4	CDS	57.0596
BS33606	SL4.0ch03	46892557	46892563	-	7	Solyc03g082380.4	Solyc03g082380.4	CDS	80.1114
BS33607	SL4.0ch03	46892566	46892572	-	7	Solyc03g082380.4	Solyc03g082380.4	UTR5	30.4287
BS33608	SL4.0ch03	46892578	46892584	-	7	Solyc03g082380.4	Solyc03g082380.4	UTR5	63.9069
BS33609	SL4.0ch03	46892586	46892592	-	7	Solyc03g082380.4	Solyc03g082380.4	UTR5	114.474
BS33610	SL4.0ch03	46892743	46892749	-	7	Solyc03g082380.4	Solyc03g082380.4	INTRON	70.9651
BS33611	SL4.0ch03	46892759	46892765	-	7	Solyc03g082380.4	Solyc03g082380.4	INTRON	41.5208
BS33612	SL4.0ch03	46892769	46892775	-	7	Solyc03g082380.4	Solyc03g082380.4	INTRON	161.448
BS33613	SL4.0ch03	46892778	46892784	-	7	Solyc03g082380.4	Solyc03g082380.4	INTRON	40.4798
BS33615	SL4.0ch03	46892871	46892877	-	7	Solyc03g082380.4	Solyc03g082380.4	INTRON	30.6478
BS33616	SL4.0ch03	46892885	46892891	-	7	Solyc03g082380.4	Solyc03g082380.4	INTRON	4.10766
BS33617	SL4.0ch03	46892899	46892905	-	7	Solyc03g082380.4	Solyc03g082380.4	INTRON	24.2768
BS33619	SL4.0ch03	46892982	46892988	-	7	Solyc03g082380.4	Solyc03g082380.4	INTRON	11.6698
BS33620	SL4.0ch03	46892991	46892997	-	7	Solyc03g082380.4	Solyc03g082380.4	INTRON	39.2138
BS33621	SL4.0ch03	46892999	46893005	-	7	Solyc03g082380.4	Solyc03g082380.4	INTRON	45.7806
BS33622	SL4.0ch03	46893076	46893082	-	7	Solyc03g082380.4	Solyc03g082380.4	INTRON	15.0798
BS33625	SL4.0ch03	46893676	46893682	-	7	Solyc03g082380.4	Solyc03g082380.4	INTRON	31.4993
BS33627	SL4.0ch03	46893694	46893700	-	7	Solyc03g082380.4	Solyc03g082380.4	INTRON	52.4402
BS33628	SL4.0ch03	46893716	46893722	-	7	Solyc03g082380.4	Solyc03g082380.4	INTRON	5.55966
BS33629	SL4.0ch03	46893723	46893729	-	7	Solyc03g082380.4	Solyc03g082380.4	INTRON	25.3523
BS33630	SL4.0ch03	46893730	46893736	-	7	Solyc03g082380.4	Solyc03g082380.4	INTRON	29.3524
BS33631	SL4.0ch03	46893737	46893743	-	7	Solyc03g082380.4	Solyc03g082380.4	INTRON	8.20509
BS33632	SL4.0ch03	46893761	46893767	-	7	Solyc03g082380.4	Solyc03g082380.4	INTRON	39.719
BS33633	SL4.0ch03	46893838	46893844	-	7	Solyc03g082380.4	Solyc03g082380.4	INTRON	18.1094
BS33634	SL4.0ch03	46893845	46893851	-	7	Solyc03g082380.4	Solyc03g082380.4	INTRON	26.9201
BS33635	SL4.0ch03	46893859	46893865	-	7	Solyc03g082380.4	Solyc03g082380.4	INTRON	55.7784
BS33636	SL4.0ch03	46893867	46893873	-	7	Solyc03g082380.4	Solyc03g082380.4	INTRON	46.7558
BS33637	SL4.0ch03	46893878	46893884	-	7	Solyc03g082380.4	Solyc03g082380.4	INTRON	29.2661
BS33638	SL4.0ch03	46893894	46893900	-	7	Solyc03g082380.4	Solyc03g082380.4	INTRON	8.3412
BS33639	SL4.0ch03	46893904	46893910	-	7	Solyc03g082380.4	Solyc03g082380.4	INTRON	3.83521
BS33640	SL4.0ch03	46893993	46893999	-	7	Solyc03g082380.4	Solyc03g082380.4	INTRON	15.2491
BS33641	SL4.0ch03	46894031	46894037	-	7	Solyc03g082380.4	Solyc03g082380.4	INTRON	6.61144
BS33643	SL4.0ch03	46894046	46894052	-	7	Solyc03g082380.4	Solyc03g082380.4	INTRON	20.2651
BS33644	SL4.0ch03	46894075	46894081	-	7	Solyc03g082380.4	Solyc03g082380.4	INTRON	12.8667
BS33645	SL4.0ch03	46894195	46894201	-	7	Solyc03g082380.4	Solyc03g082380.4	INTRON	20.5192
BS33646	SL4.0ch03	46894205	46894211	-	7	Solyc03g082380.4	Solyc03g082380.4	INTRON	40.2305
BS33647	SL4.0ch03	46894213	46894219	-	7	Solyc03g082380.4	Solyc03g082380.4	INTRON	32.9243
BS33648	SL4.0ch03	46894344	46894350	-	7	Solyc03g082380.4	Solyc03g082380.4	INTRON	24.4653
BS33650	SL4.0ch03	46894358	46894364	-	7	Solyc03g082380.4	Solyc03g082380.4	INTRON	31.0573
BS33651	SL4.0ch03	46894495	46894501	-	7	Solyc03g082380.4	Solyc03g082380.4	INTRON	11.7776
BS33653	SL4.0ch03	46894512	46894518	-	7	Solyc03g082380.4	Solyc03g082380.4	INTRON	82.5649
BS33655	SL4.0ch03	46894626	46894632	-	7	Solyc03g082380.4	Solyc03g082380.4	UTR5	85.2258
BS33656	SL4.0ch03	46894636	46894642	-	7	Solyc03g082380.4	Solyc03g082380.4	UTR5	219.648
BS33657	SL4.0ch03	46894649	46894655	-	7	Solyc03g082380.4	Solyc03g082380.4	UTR5	42.8674
BS33658	SL4.0ch03	46894659	46894665	-	7	Solyc03g082380.4	Solyc03g082380.4	UTR5	135.227
BS33659	SL4.0ch03	46894670	46894676	-	7	Solyc03g082380.4	Solyc03g082380.4	UTR5	96.4166
BS33660	SL4.0ch03	46894684	46894690	-	7	Solyc03g082380.4	Solyc03g082380.4	UTR5	68.3177
BS33661	SL4.0ch03	46894691	46894697	-	7	Solyc03g082380.4	Solyc03g082380.4	UTR5	58.1321
BS33666	SL4.0ch03	46921773	46921779	-	7	Solyc03g082420.3	Solyc03g082420.3	UTR3	8.30262
BS33667	SL4.0ch03	46921782	46921788	-	7	Solyc03g082420.3	Solyc03g082420.3	UTR3	17.9363
BS33668	SL4.0ch03	46921839	46921845	-	7	Solyc03g082420.3	Solyc03g082420.3	CDS	13.8883
BS33669	SL4.0ch03	46921859	46921865	-	7	Solyc03g082420.3	Solyc03g082420.3	CDS	32.3853
BS33670	SL4.0ch03	46921868	46921874	-	7	Solyc03g082420.3	Solyc03g082420.3	CDS	19.2856
BS33671	SL4.0ch03	46921904	46921910	-	7	Solyc03g082420.3	Solyc03g082420.3	CDS	5.21869
BS33672	SL4.0ch03	46922048	46922054	-	7	Solyc03g082420.3	Solyc03g082420.3	CDS	5.66081
BS33673	SL4.0ch03	46922066	46922072	-	7	Solyc03g082420.3	Solyc03g082420.3	CDS	9.62257
BS33674	SL4.0ch03	46922073	46922079	-	7	Solyc03g082420.3	Solyc03g082420.3	CDS	16.4531
BS33675	SL4.0ch03	46922093	46922099	-	7	Solyc03g082420.3	Solyc03g082420.3	CDS	13.9766
BS33676	SL4.0ch03	46922109	46922115	-	7	Solyc03g082420.3	Solyc03g082420.3	CDS	19.4557
BS33677	SL4.0ch03	46922226	46922232	-	7	Solyc03g082420.3	Solyc03g082420.3	CDS	42.6187
BS33678	SL4.0ch03	46922237	46922243	-	7	Solyc03g082420.3	Solyc03g082420.3	INTRON	46.2554
BS33679	SL4.0ch03	46922367	46922373	-	7	Solyc03g082420.3	Solyc03g082420.3	CDS	15.5658
BS33681	SL4.0ch03	46922383	46922389	-	7	Solyc03g082420.3	Solyc03g082420.3	CDS	49.5843
BS33682	SL4.0ch03	46922398	46922404	-	7	Solyc03g082420.3	Solyc03g082420.3	CDS	78.1048
BS33683	SL4.0ch03	46922408	46922414	-	7	Solyc03g082420.3	Solyc03g082420.3	CDS	115.631
BS33684	SL4.0ch03	46922478	46922484	-	7	Solyc03g082420.3	Solyc03g082420.3	CDS	182.305
BS33685	SL4.0ch03	46922487	46922493	-	7	Solyc03g082420.3	Solyc03g082420.3	CDS	204.254
BS33686	SL4.0ch03	46922496	46922502	-	7	Solyc03g082420.3	Solyc03g082420.3	CDS	64.8931
BS33687	SL4.0ch03	46922547	46922553	-	7	Solyc03g082420.3	Solyc03g082420.3	CDS	49.0999
BS33688	SL4.0ch03	46922586	46922592	-	7	Solyc03g082420.3	Solyc03g082420.3	CDS	9.4876
BS33689	SL4.0ch03	46922642	46922648	-	7	Solyc03g082420.3	Solyc03g082420.3	UTR5	13.9874
BS33695	SL4.0ch03	46985660	46985666	-	7	Solyc03g082490.4	Solyc03g082490.4	CDS	13.358
BS33705	SL4.0ch03	47070232	47070238	-	7	Solyc03g082570.4	Solyc03g082570.4	CDS	6.5603
BS33706	SL4.0ch03	47070250	47070256	-	7	Solyc03g082570.4	Solyc03g082570.4	CDS	5.66778
BS33707	SL4.0ch03	47070263	47070269	-	7	Solyc03g082570.4	Solyc03g082570.4	CDS	21.7925
BS33708	SL4.0ch03	47070276	47070282	-	7	Solyc03g082570.4	Solyc03g082570.4	CDS	10.1416
BS33709	SL4.0ch03	47070440	47070446	-	7	Solyc03g082570.4	Solyc03g082570.4	CDS	6.41891
BS33710	SL4.0ch03	47070460	47070466	-	7	Solyc03g082570.4	Solyc03g082570.4	CDS	6.54954
BS33711	SL4.0ch03	47070649	47070655	-	7	Solyc03g082570.4	Solyc03g082570.4	CDS	1.01958
BS33712	SL4.0ch03	47070657	47070663	-	7	Solyc03g082570.4	Solyc03g082570.4	CDS	13.6094
BS33713	SL4.0ch03	47070664	47070670	-	7	Solyc03g082570.4	Solyc03g082570.4	CDS	21.7208
BS33715	SL4.0ch03	47070700	47070706	-	7	Solyc03g082570.4	Solyc03g082570.4	CDS	6.44792
BS33716	SL4.0ch03	47070710	47070716	-	7	Solyc03g082570.4	Solyc03g082570.4	CDS	2.69215
BS33720	SL4.0ch03	47097350	47097356	-	7	Solyc03g082600.4	Solyc03g082600.4	CDS	18.0807
BS33734	SL4.0ch03	47143645	47143651	-	7	Solyc03g082670.3	Solyc03g082670.3	CDS	7.67097
BS33736	SL4.0ch03	47157796	47157802	-	7	Solyc03g082680.4	Solyc03g082680.4	UTR5	1.08438
BS33740	SL4.0ch03	47194307	47194313	-	7	Solyc03g082710.4	Solyc03g082710.4	CDS	9.25025
BS33741	SL4.0ch03	47194337	47194343	-	7	Solyc03g082710.4	Solyc03g082710.4	CDS	14.9295
BS33760	SL4.0ch03	47278926	47278932	-	7	Solyc03g082850.3	Solyc03g082850.3	CDS	7.97312
BS33766	SL4.0ch03	47371482	47371488	-	7	Solyc03g082920.4	Solyc03g082920.4	UTR3	35.9766
BS33767	SL4.0ch03	47371515	47371521	-	7	Solyc03g082920.4	Solyc03g082920.4	UTR3	37.8578
BS33769	SL4.0ch03	47371566	47371572	-	7	Solyc03g082920.4	Solyc03g082920.4	UTR3	17.5794
BS33770	SL4.0ch03	47371579	47371585	-	7	Solyc03g082920.4	Solyc03g082920.4	UTR3	18.3402
BS33771	SL4.0ch03	47371590	47371596	-	7	Solyc03g082920.4	Solyc03g082920.4	UTR3	13.0916
BS33772	SL4.0ch03	47371602	47371608	-	7	Solyc03g082920.4	Solyc03g082920.4	UTR3	22.7114
BS33773	SL4.0ch03	47371705	47371711	-	7	Solyc03g082920.4	Solyc03g082920.4	CDS	25.1521
BS33774	SL4.0ch03	47371720	47371726	-	7	Solyc03g082920.4	Solyc03g082920.4	CDS	6.32137
BS33775	SL4.0ch03	47371751	47371757	-	7	Solyc03g082920.4	Solyc03g082920.4	CDS	7.67399
BS33776	SL4.0ch03	47371783	47371789	-	7	Solyc03g082920.4	Solyc03g082920.4	CDS	8.3118
BS33777	SL4.0ch03	47371791	47371797	-	7	Solyc03g082920.4	Solyc03g082920.4	CDS	8.69923
BS33778	SL4.0ch03	47371861	47371867	-	7	Solyc03g082920.4	Solyc03g082920.4	CDS	43.0315
BS33779	SL4.0ch03	47371868	47371874	-	7	Solyc03g082920.4	Solyc03g082920.4	CDS	30.2884
BS33780	SL4.0ch03	47371877	47371883	-	7	Solyc03g082920.4	Solyc03g082920.4	CDS	34.1737
BS33781	SL4.0ch03	47371955	47371961	-	7	Solyc03g082920.4	Solyc03g082920.4	CDS	64.7157
BS33782	SL4.0ch03	47371969	47371975	-	7	Solyc03g082920.4	Solyc03g082920.4	CDS	53.4327
BS33784	SL4.0ch03	47371999	47372005	-	7	Solyc03g082920.4	Solyc03g082920.4	CDS	16.7061
BS33786	SL4.0ch03	47372021	47372027	-	7	Solyc03g082920.4	Solyc03g082920.4	CDS	27.2545
BS33787	SL4.0ch03	47372125	47372131	-	7	Solyc03g082920.4	Solyc03g082920.4	CDS	23.6964
BS33788	SL4.0ch03	47372137	47372143	-	7	Solyc03g082920.4	Solyc03g082920.4	CDS	22.2469
BS33789	SL4.0ch03	47372151	47372157	-	7	Solyc03g082920.4	Solyc03g082920.4	CDS	51.5033
BS33791	SL4.0ch03	47372297	47372303	-	7	Solyc03g082920.4	Solyc03g082920.4	CDS	12.3236
BS33792	SL4.0ch03	47372310	47372316	-	7	Solyc03g082920.4	Solyc03g082920.4	CDS	67.4394
BS33793	SL4.0ch03	47372318	47372324	-	7	Solyc03g082920.4	Solyc03g082920.4	CDS	67.2053
BS33794	SL4.0ch03	47372326	47372332	-	7	Solyc03g082920.4	Solyc03g082920.4	CDS	14.7979
BS33795	SL4.0ch03	47372334	47372340	-	7	Solyc03g082920.4	Solyc03g082920.4	CDS	39.1195
BS33796	SL4.0ch03	47372347	47372353	-	7	Solyc03g082920.4	Solyc03g082920.4	CDS	71.8496
BS33797	SL4.0ch03	47372497	47372503	-	7	Solyc03g082920.4	Solyc03g082920.4	CDS	107.749
BS33798	SL4.0ch03	47372505	47372511	-	7	Solyc03g082920.4	Solyc03g082920.4	CDS	105.885
BS33799	SL4.0ch03	47372517	47372523	-	7	Solyc03g082920.4	Solyc03g082920.4	CDS	14.4326
BS33800	SL4.0ch03	47372534	47372540	-	7	Solyc03g082920.4	Solyc03g082920.4	CDS	71.0165
BS33801	SL4.0ch03	47372586	47372592	-	7	Solyc03g082920.4	Solyc03g082920.4	CDS	62.3328
BS33802	SL4.0ch03	47372597	47372603	-	7	Solyc03g082920.4	Solyc03g082920.4	CDS	62.3745
BS33804	SL4.0ch03	47372777	47372783	-	7	Solyc03g082920.4	Solyc03g082920.4	CDS	219.726
BS33805	SL4.0ch03	47372784	47372790	-	7	Solyc03g082920.4	Solyc03g082920.4	CDS	191.551
BS33806	SL4.0ch03	47372794	47372800	-	7	Solyc03g082920.4	Solyc03g082920.4	CDS	230.567
BS33807	SL4.0ch03	47372901	47372907	-	7	Solyc03g082920.4	Solyc03g082920.4	CDS	179.371
BS33808	SL4.0ch03	47372936	47372942	-	7	Solyc03g082920.4	Solyc03g082920.4	CDS	33.0023
BS33809	SL4.0ch03	47372972	47372978	-	7	Solyc03g082920.4	Solyc03g082920.4	CDS	38.3932
BS33810	SL4.0ch03	47372981	47372987	-	7	Solyc03g082920.4	Solyc03g082920.4	CDS	142.327
BS33811	SL4.0ch03	47372993	47372999	-	7	Solyc03g082920.4	Solyc03g082920.4	CDS	13.8433
BS33812	SL4.0ch03	47373002	47373008	-	7	Solyc03g082920.4	Solyc03g082920.4	CDS	12.084
BS33813	SL4.0ch03	47373060	47373066	-	7	Solyc03g082920.4	Solyc03g082920.4	CDS	13.8043
BS33814	SL4.0ch03	47373067	47373073	-	7	Solyc03g082920.4	Solyc03g082920.4	CDS	45.7055
BS33815	SL4.0ch03	47373085	47373091	-	7	Solyc03g082920.4	Solyc03g082920.4	CDS	75.9656
BS33816	SL4.0ch03	47373160	47373166	-	7	Solyc03g082920.4	Solyc03g082920.4	CDS	27.671
BS33817	SL4.0ch03	47373175	47373181	-	7	Solyc03g082920.4	Solyc03g082920.4	INTRON	5.00103
BS33818	SL4.0ch03	47373292	47373298	-	7	Solyc03g082920.4	Solyc03g082920.4	CDS	10.6182
BS33819	SL4.0ch03	47373307	47373313	-	7	Solyc03g082920.4	Solyc03g082920.4	CDS	43.2999
BS33820	SL4.0ch03	47373334	47373340	-	7	Solyc03g082920.4	Solyc03g082920.4	CDS	14.0805
BS33821	SL4.0ch03	47373354	47373360	-	7	Solyc03g082920.4	Solyc03g082920.4	CDS	6.28692
BS33822	SL4.0ch03	47373364	47373370	-	7	Solyc03g082920.4	Solyc03g082920.4	CDS	43.658
BS33823	SL4.0ch03	47373416	47373422	-	7	Solyc03g082920.4	Solyc03g082920.4	CDS	18.4061
BS33824	SL4.0ch03	47373426	47373432	-	7	Solyc03g082920.4	Solyc03g082920.4	CDS	101.191
BS33825	SL4.0ch03	47373448	47373454	-	7	Solyc03g082920.4	Solyc03g082920.4	CDS	88.9475
BS33826	SL4.0ch03	47373456	47373462	-	7	Solyc03g082920.4	Solyc03g082920.4	CDS	16.0809
BS33827	SL4.0ch03	47373463	47373469	-	7	Solyc03g082920.4	Solyc03g082920.4	CDS	18.0404
BS33828	SL4.0ch03	47373473	47373479	-	7	Solyc03g082920.4	Solyc03g082920.4	CDS	60.0274
BS33829	SL4.0ch03	47373485	47373491	-	7	Solyc03g082920.4	Solyc03g082920.4	CDS	104.015
BS33830	SL4.0ch03	47373621	47373627	-	7	Solyc03g082920.4	Solyc03g082920.4	CDS	7.27451
BS33831	SL4.0ch03	47373636	47373642	-	7	Solyc03g082920.4	Solyc03g082920.4	CDS	20.6465
BS33832	SL4.0ch03	47373643	47373649	-	7	Solyc03g082920.4	Solyc03g082920.4	CDS	13.3335
BS33833	SL4.0ch03	47373650	47373656	-	7	Solyc03g082920.4	Solyc03g082920.4	CDS	56.3918
BS33834	SL4.0ch03	47373657	47373663	-	7	Solyc03g082920.4	Solyc03g082920.4	CDS	45.4299
BS33835	SL4.0ch03	47373685	47373691	-	7	Solyc03g082920.4	Solyc03g082920.4	CDS	93.524
BS33836	SL4.0ch03	47373696	47373702	-	7	Solyc03g082920.4	Solyc03g082920.4	CDS	7.85239
BS33837	SL4.0ch03	47373703	47373709	-	7	Solyc03g082920.4	Solyc03g082920.4	CDS	38.8728
BS33838	SL4.0ch03	47373721	47373727	-	7	Solyc03g082920.4	Solyc03g082920.4	CDS	51.3847
BS33839	SL4.0ch03	47373785	47373791	-	7	Solyc03g082920.4	Solyc03g082920.4	CDS	41.9263
BS33840	SL4.0ch03	47373797	47373803	-	7	Solyc03g082920.4	Solyc03g082920.4	CDS	10.3168
BS33841	SL4.0ch03	47373804	47373810	-	7	Solyc03g082920.4	Solyc03g082920.4	CDS	38.9924
BS33842	SL4.0ch03	47373812	47373818	-	7	Solyc03g082920.4	Solyc03g082920.4	CDS	2.21454
BS33843	SL4.0ch03	47373938	47373944	-	7	Solyc03g082920.4	Solyc03g082920.4	CDS	173.881
BS33844	SL4.0ch03	47373950	47373956	-	7	Solyc03g082920.4	Solyc03g082920.4	CDS	80.4935
BS33845	SL4.0ch03	47373959	47373965	-	7	Solyc03g082920.4	Solyc03g082920.4	CDS	4.93284
BS33846	SL4.0ch03	47373982	47373988	-	7	Solyc03g082920.4	Solyc03g082920.4	CDS	148.032
BS33847	SL4.0ch03	47374075	47374081	-	7	Solyc03g082920.4	Solyc03g082920.4	CDS	186.148
BS33848	SL4.0ch03	47374097	47374103	-	7	Solyc03g082920.4	Solyc03g082920.4	CDS	21.9379
BS33849	SL4.0ch03	47374104	47374110	-	7	Solyc03g082920.4	Solyc03g082920.4	CDS	28.7442
BS33850	SL4.0ch03	47374161	47374167	-	7	Solyc03g082920.4	Solyc03g082920.4	CDS	11.9377
BS33851	SL4.0ch03	47374415	47374421	-	7	Solyc03g082920.4	Solyc03g082920.4	UTR5	2.41334
BS33852	SL4.0ch03	47374425	47374431	-	7	Solyc03g082920.4	Solyc03g082920.4	UTR5	6.93056
BS33854	SL4.0ch03	47374656	47374662	-	7	Solyc03g082920.4	Solyc03g082920.4	UTR5	16.5069
BS33855	SL4.0ch03	47374664	47374670	-	7	Solyc03g082920.4	Solyc03g082920.4	UTR5	21.6314
BS33856	SL4.0ch03	47374937	47374943	-	7	Solyc03g082920.4	Solyc03g082920.4	UTR5	11.9468
BS33857	SL4.0ch03	47375157	47375163	-	7	Solyc03g082920.4	Solyc03g082920.4	UTR5	14.0294
BS33858	SL4.0ch03	47375258	47375264	-	7	Solyc03g082920.4	Solyc03g082920.4	UTR5	84.8682
BS33859	SL4.0ch03	47375268	47375274	-	7	Solyc03g082920.4	Solyc03g082920.4	UTR5	85.2551
BS33860	SL4.0ch03	47375277	47375283	-	7	Solyc03g082920.4	Solyc03g082920.4	UTR5	322.012
BS33861	SL4.0ch03	47375290	47375296	-	7	Solyc03g082920.4	Solyc03g082920.4	UTR5	324.389
BS33863	SL4.0ch03	47487505	47487511	-	7	Solyc03g083080.1	Solyc03g083080.1	CDS	708.396
BS33864	SL4.0ch03	47487522	47487528	-	7	Solyc03g083080.1	Solyc03g083080.1	CDS	325.246
BS33865	SL4.0ch03	47487541	47487547	-	7	Solyc03g083080.1	Solyc03g083080.1	CDS	515.95
BS33873	SL4.0ch03	47883391	47883397	-	7	Solyc03g083430.3	Solyc03g083430.3	CDS	4.76982
BS33874	SL4.0ch03	47885293	47885299	-	7	Solyc03g083430.3	Solyc03g083430.3	CDS	6.00397
BS33876	SL4.0ch03	47885427	47885433	-	7	Solyc03g083430.3	Solyc03g083430.3	UTR5	13.7741
BS33877	SL4.0ch03	47885437	47885443	-	7	Solyc03g083430.3	Solyc03g083430.3	UTR5	23.6945
BS33883	SL4.0ch03	48433617	48433623	-	7	Solyc03g083910.5	Solyc03g083910.5	CDS	5.70018
BS33911	SL4.0ch03	48919842	48919848	-	7	Solyc03g093160.3	Solyc03g093160.3	UTR3	9.16619
BS33912	SL4.0ch03	48919849	48919855	-	7	Solyc03g093160.3	Solyc03g093160.3	UTR3	22.3974
BS33926	SL4.0ch03	49174918	49174924	-	7	Solyc03g093347.1	Solyc03g093347.1	CDS	7.22195
BS33927	SL4.0ch03	49175008	49175014	-	7	Solyc03g093347.1	Solyc03g093347.1	INTRON	11.9603
BS33928	SL4.0ch03	49175021	49175027	-	7	Solyc03g093347.1	Solyc03g093347.1	INTRON	17.2085
BS33929	SL4.0ch03	49175176	49175182	-	7	Solyc03g093347.1	Solyc03g093347.1	CDS	2.3307
BS33940	SL4.0ch03	49177812	49177818	-	7	Solyc03g093350.4	Solyc03g093350.4	CDS	12.2878
BS33941	SL4.0ch03	49177824	49177830	-	7	Solyc03g093350.4	Solyc03g093350.4	CDS	6.29269
BS33942	SL4.0ch03	49178357	49178363	-	7	Solyc03g093350.4	Solyc03g093350.4	CDS	0.496291
BS33943	SL4.0ch03	49179087	49179093	-	7	Solyc03g093350.4	Solyc03g093350.4	CDS	23.3299
BS33947	SL4.0ch03	49341314	49341320	-	7	Solyc03g093480.3	Solyc03g093480.3	CDS	4.50696
BS33948	SL4.0ch03	49345114	49345120	-	7	Solyc03g093480.3	Solyc03g093480.3	CDS	15.4562
BS33949	SL4.0ch03	49345125	49345131	-	7	Solyc03g093480.3	Solyc03g093480.3	CDS	8.80676
BS33950	SL4.0ch03	49345147	49345153	-	7	Solyc03g093480.3	Solyc03g093480.3	CDS	8.51596
BS33951	SL4.0ch03	49345155	49345161	-	7	Solyc03g093480.3	Solyc03g093480.3	CDS	5.74149
BS33956	SL4.0ch03	49345601	49345607	-	7	Solyc03g093480.3	Solyc03g093480.3	CDS	4.22432
BS33960	SL4.0ch03	49349482	49349488	-	7	Solyc03g093480.3	Solyc03g093480.3	CDS	10.1969
BS33965	SL4.0ch03	49358878	49358884	-	7	Solyc03g093480.3	Solyc03g093480.3	CDS	5.12831
BS33966	SL4.0ch03	49358922	49358928	-	7	Solyc03g093480.3	Solyc03g093480.3	CDS	10.4274
BS33969	SL4.0ch03	49359498	49359504	-	7	Solyc03g093480.3	Solyc03g093480.3	CDS	11.4321
BS33971	SL4.0ch03	49359602	49359608	-	7	Solyc03g093480.3	Solyc03g093480.3	CDS	4.88676
BS33972	SL4.0ch03	49360930	49360936	-	7	Solyc03g093480.3	Solyc03g093480.3	CDS	10.6697
BS33973	SL4.0ch03	49745661	49745667	-	7	Solyc03g093640.4	Solyc03g093640.4	CDS	7.11675
BS33981	SL4.0ch03	49761068	49761074	-	7	Solyc03g093640.4	Solyc03g093640.4	UTR5	16.2911
BS33982	SL4.0ch03	49761091	49761097	-	7	Solyc03g093640.4	Solyc03g093640.4	UTR5	38.3528
BS33983	SL4.0ch03	49761098	49761104	-	7	Solyc03g093640.4	Solyc03g093640.4	UTR5	26.9182
BS33984	SL4.0ch03	49761136	49761142	-	7	Solyc03g093640.4	Solyc03g093640.4	UTR5	6.60897
BS33985	SL4.0ch03	49761193	49761199	-	7	Solyc03g093640.4	Solyc03g093640.4	UTR5	9.94822
BS34025	SL4.0ch03	50253835	50253841	-	7	Solyc03g093990.4	Solyc03g093990.4	CDS	19.0645
BS34026	SL4.0ch03	50253857	50253863	-	7	Solyc03g093990.4	Solyc03g093990.4	CDS	8.80246
BS34028	SL4.0ch03	50258820	50258826	-	7	Solyc03g093990.4	Solyc03g093990.4	UTR5	10.0636
BS34029	SL4.0ch03	50258827	50258833	-	7	Solyc03g093990.4	Solyc03g093990.4	UTR5	6.40244
BS34030	SL4.0ch03	50258843	50258849	-	7	Solyc03g093990.4	Solyc03g093990.4	UTR5	8.42614
BS34031	SL4.0ch03	50258936	50258942	-	7	Solyc03g093990.4	Solyc03g093990.4	UTR5	13.9401
BS34034	SL4.0ch03	50325771	50325777	-	7	Solyc03g094060.4	Solyc03g094060.4	CDS	12.0993
BS34036	SL4.0ch03	50341355	50341361	-	7	Solyc03g094080.4	Solyc03g094080.4	UTR3	17.3487
BS34038	SL4.0ch03	50343320	50343326	-	7	Solyc03g094080.4	Solyc03g094080.4	CDS	4.75926
BS34044	SL4.0ch03	50354551	50354557	-	7	Solyc03g094090.3	Solyc03g094090.3	CDS	12.3484
BS34046	SL4.0ch03	50354757	50354763	-	7	Solyc03g094090.3	Solyc03g094090.3	CDS	10.2008
BS34047	SL4.0ch03	50354764	50354770	-	7	Solyc03g094090.3	Solyc03g094090.3	CDS	5.77209
BS34049	SL4.0ch03	50354913	50354919	-	7	Solyc03g094090.3	Solyc03g094090.3	UTR5	29.8931
BS34050	SL4.0ch03	50354928	50354934	-	7	Solyc03g094090.3	Solyc03g094090.3	UTR5	26.2837
BS34067	SL4.0ch03	51376040	51376046	-	7	Solyc03g095620.4	Solyc03g095620.4	CDS	11.7471
BS34083	SL4.0ch03	51479202	51479208	-	7	Solyc03g095720.3	Solyc03g095720.3	UTR5	7.50269
BS34084	SL4.0ch03	51479209	51479215	-	7	Solyc03g095720.3	Solyc03g095720.3	UTR5	11.6854
BS34086	SL4.0ch03	51482475	51482481	-	7	Solyc03g095730.4	Solyc03g095730.4	CDS	5.20705
BS34087	SL4.0ch03	51482542	51482548	-	7	Solyc03g095730.4	Solyc03g095730.4	CDS	25.3246
BS34088	SL4.0ch03	51482554	51482560	-	7	Solyc03g095730.4	Solyc03g095730.4	UTR5	16.6928
BS34091	SL4.0ch03	51537300	51537306	-	7	Solyc03g095760.3	Solyc03g095760.3	CDS	11.1253
BS34092	SL4.0ch03	51537371	51537377	-	7	Solyc03g095760.3	Solyc03g095760.3	CDS	26.6901
BS34102	SL4.0ch03	52376187	52376193	-	7	Solyc03g096000.3	Solyc03g096000.3	CDS	3.23173
BS34104	SL4.0ch03	52382327	52382333	-	7	Solyc03g096000.3	Solyc03g096000.3	CDS	19.7081
BS34114	SL4.0ch03	52981721	52981727	-	7	Solyc03g096360.4	Solyc03g096360.4	CDS	8.72462
BS34116	SL4.0ch03	52982113	52982119	-	7	Solyc03g096360.4	Solyc03g096360.4	CDS	3.52885
BS34118	SL4.0ch03	52982157	52982163	-	7	Solyc03g096360.4	Solyc03g096360.4	CDS	39.1234
BS34119	SL4.0ch03	52982168	52982174	-	7	Solyc03g096360.4	Solyc03g096360.4	CDS	13.8901
BS34120	SL4.0ch03	52982177	52982183	-	7	Solyc03g096360.4	Solyc03g096360.4	CDS	8.81156
BS34127	SL4.0ch03	53742006	53742012	-	7	Solyc03g096810.3	Solyc03g096810.3	UTR3	6.28513
BS34128	SL4.0ch03	53742014	53742020	-	7	Solyc03g096810.3	Solyc03g096810.3	UTR3	8.29688
BS34130	SL4.0ch03	53742360	53742366	-	7	Solyc03g096810.3	Solyc03g096810.3	UTR3	6.23181
BS34131	SL4.0ch03	53742372	53742378	-	7	Solyc03g096810.3	Solyc03g096810.3	UTR3	4.23941
BS34132	SL4.0ch03	53742397	53742403	-	7	Solyc03g096810.3	Solyc03g096810.3	CDS	5.98712
BS34135	SL4.0ch03	53742947	53742953	-	7	Solyc03g096810.3	Solyc03g096810.3	CDS	5.37389
BS34137	SL4.0ch03	53743549	53743555	-	7	Solyc03g096810.3	Solyc03g096810.3	CDS	5.11973
BS34138	SL4.0ch03	53743556	53743562	-	7	Solyc03g096810.3	Solyc03g096810.3	CDS	1.99163
BS34142	SL4.0ch03	53744105	53744111	-	7	Solyc03g096810.3	Solyc03g096810.3	CDS	18.1235
BS34144	SL4.0ch03	53745570	53745576	-	7	Solyc03g096810.3	Solyc03g096810.3	CDS	5.0097
BS34145	SL4.0ch03	53745593	53745599	-	7	Solyc03g096810.3	Solyc03g096810.3	INTRON	5.72578
BS34146	SL4.0ch03	53745690	53745696	-	7	Solyc03g096810.3	Solyc03g096810.3	CDS	5.62697
BS34148	SL4.0ch03	53745709	53745715	-	7	Solyc03g096810.3	Solyc03g096810.3	CDS	10.2523
BS34150	SL4.0ch03	53746041	53746047	-	7	Solyc03g096810.3	Solyc03g096810.3	CDS	23.495
BS34152	SL4.0ch03	53746201	53746207	-	7	Solyc03g096810.3	Solyc03g096810.3	CDS	5.1839
BS34159	SL4.0ch03	53758495	53758501	-	7	Solyc03g096820.4	Solyc03g096820.4	CDS	14.8729
BS34161	SL4.0ch03	53758528	53758534	-	7	Solyc03g096820.4	Solyc03g096820.4	CDS	9.04246
BS34163	SL4.0ch03	53788268	53788274	-	7	Solyc03g096840.4	Solyc03g096840.4	CDS	6.14435
BS34164	SL4.0ch03	53790064	53790070	-	7	Solyc03g096840.4	Solyc03g096840.4	CDS	17.6892
BS34166	SL4.0ch03	53790092	53790098	-	7	Solyc03g096840.4	Solyc03g096840.4	CDS	8.94475
BS34167	SL4.0ch03	53790102	53790108	-	7	Solyc03g096840.4	Solyc03g096840.4	CDS	3.00131
BS34169	SL4.0ch03	53790119	53790125	-	7	Solyc03g096840.4	Solyc03g096840.4	CDS	8.66575
BS34170	SL4.0ch03	53790130	53790136	-	7	Solyc03g096840.4	Solyc03g096840.4	CDS	3.45337
BS34171	SL4.0ch03	53790142	53790148	-	7	Solyc03g096840.4	Solyc03g096840.4	CDS	7.99867
BS34174	SL4.0ch03	53858599	53858605	-	7	Solyc03g096910.3	Solyc03g096910.3	CDS	0.784248
BS34175	SL4.0ch03	53858726	53858732	-	7	Solyc03g096910.3	Solyc03g096910.3	UTR5	4.10654
BS34176	SL4.0ch03	53858733	53858739	-	7	Solyc03g096910.3	Solyc03g096910.3	UTR5	25.4524
BS34181	SL4.0ch03	53865767	53865773	-	7	Solyc03g096920.3	Solyc03g096920.3	CDS	3.87731
BS34186	SL4.0ch03	53867156	53867162	-	7	Solyc03g096920.3	Solyc03g096920.3	CDS	6.66407
BS34191	SL4.0ch03	53868463	53868469	-	7	Solyc03g096920.3	Solyc03g096920.3	CDS	7.29533
BS34194	SL4.0ch03	53868522	53868528	-	7	Solyc03g096920.3	Solyc03g096920.3	CDS	3.07141
BS34195	SL4.0ch03	53870182	53870188	-	7	Solyc03g096920.3	Solyc03g096920.3	CDS	13.6601
BS34196	SL4.0ch03	53870189	53870195	-	7	Solyc03g096920.3	Solyc03g096920.3	CDS	20.792
BS34197	SL4.0ch03	53870197	53870203	-	7	Solyc03g096920.3	Solyc03g096920.3	CDS	2.87302
BS34200	SL4.0ch03	53871265	53871271	-	7	Solyc03g096920.3	Solyc03g096920.3	CDS	64.277
BS34201	SL4.0ch03	53871516	53871522	-	7	Solyc03g096920.3	Solyc03g096920.3	CDS	21.1148
BS34204	SL4.0ch03	53871717	53871723	-	7	Solyc03g096920.3	Solyc03g096920.3	CDS	5.45324
BS34205	SL4.0ch03	53872792	53872798	-	7	Solyc03g096920.3	Solyc03g096920.3	CDS	8.17676
BS34207	SL4.0ch03	53875007	53875013	-	7	Solyc03g096920.3	Solyc03g096920.3	CDS	33.6972
BS34208	SL4.0ch03	53875014	53875020	-	7	Solyc03g096920.3	Solyc03g096920.3	CDS	49.6368
BS34210	SL4.0ch03	53875108	53875114	-	7	Solyc03g096920.3	Solyc03g096920.3	UTR5	8.88728
BS34215	SL4.0ch03	53887719	53887725	-	7	Solyc03g096930.4	Solyc03g096930.4	CDS	11.093
BS34219	SL4.0ch03	53890271	53890277	-	7	Solyc03g096930.4	Solyc03g096930.4	CDS	2.72006
BS34221	SL4.0ch03	53890515	53890521	-	7	Solyc03g096930.4	Solyc03g096930.4	CDS	14.1851
BS34223	SL4.0ch03	53890576	53890582	-	7	Solyc03g096930.4	Solyc03g096930.4	CDS	20.7302
BS34227	SL4.0ch03	53893269	53893275	-	7	Solyc03g096930.4	Solyc03g096930.4	CDS	10.9197
BS34228	SL4.0ch03	53893363	53893369	-	7	Solyc03g096930.4	Solyc03g096930.4	CDS	4.82451
BS34231	SL4.0ch03	53893931	53893937	-	7	Solyc03g096930.4	Solyc03g096930.4	UTR5	5.92753
BS34233	SL4.0ch03	53954403	53954409	-	7	Solyc03g097020.4	Solyc03g097020.4	CDS	13.9727
BS34234	SL4.0ch03	53954422	53954428	-	7	Solyc03g097020.4	Solyc03g097020.4	CDS	7.03993
BS34239	SL4.0ch03	53954747	53954753	-	7	Solyc03g097020.4	Solyc03g097020.4	UTR5	4.2203
BS34240	SL4.0ch03	53957078	53957084	-	7	Solyc03g097030.3	Solyc03g097030.3	CDS	10.2155
BS34247	SL4.0ch03	53960373	53960379	-	7	Solyc03g097030.3	Solyc03g097030.3	CDS	5.59232
BS34248	SL4.0ch03	53960382	53960388	-	7	Solyc03g097030.3	Solyc03g097030.3	CDS	1.24884
BS34249	SL4.0ch03	53960428	53960434	-	7	Solyc03g097030.3	Solyc03g097030.3	CDS	4.4165
BS34250	SL4.0ch03	53960472	53960478	-	7	Solyc03g097030.3	Solyc03g097030.3	CDS	1.43835
BS34254	SL4.0ch03	53984515	53984521	-	7	Solyc03g097060.4	Solyc03g097060.4	UTR3	5.40944
BS34255	SL4.0ch03	53984526	53984532	-	7	Solyc03g097060.4	Solyc03g097060.4	CDS	1.05602
BS34256	SL4.0ch03	53984580	53984586	-	7	Solyc03g097060.4	Solyc03g097060.4	CDS	16.7582
BS34257	SL4.0ch03	53984588	53984594	-	7	Solyc03g097060.4	Solyc03g097060.4	CDS	16.8936
BS34258	SL4.0ch03	53984600	53984606	-	7	Solyc03g097060.4	Solyc03g097060.4	CDS	14.8906
BS34259	SL4.0ch03	53984617	53984623	-	7	Solyc03g097060.4	Solyc03g097060.4	CDS	6.87345
BS34261	SL4.0ch03	53985241	53985247	-	7	Solyc03g097060.4	Solyc03g097060.4	INTRON	2.3388
BS34265	SL4.0ch03	53985293	53985299	-	7	Solyc03g097060.4	Solyc03g097060.4	INTRON	1.63402
BS34268	SL4.0ch03	53985473	53985479	-	7	Solyc03g097060.4	Solyc03g097060.4	INTRON	19.9683
BS34269	SL4.0ch03	53985744	53985750	-	7	Solyc03g097060.4	Solyc03g097060.4	CDS	6.87815
BS34270	SL4.0ch03	53985753	53985759	-	7	Solyc03g097060.4	Solyc03g097060.4	CDS	20.8083
BS34272	SL4.0ch03	53986029	53986035	-	7	Solyc03g097060.4	Solyc03g097060.4	CDS	26.3518
BS34273	SL4.0ch03	53986046	53986052	-	7	Solyc03g097060.4	Solyc03g097060.4	CDS	24.9227
BS34274	SL4.0ch03	53986054	53986060	-	7	Solyc03g097060.4	Solyc03g097060.4	CDS	18.161
BS34276	SL4.0ch03	53986069	53986075	-	7	Solyc03g097060.4	Solyc03g097060.4	CDS	15.2398
BS34278	SL4.0ch03	53986230	53986236	-	7	Solyc03g097060.4	Solyc03g097060.4	INTRON	12.725
BS34279	SL4.0ch03	53986349	53986355	-	7	Solyc03g097060.4	Solyc03g097060.4	INTRON	19.6966
BS34280	SL4.0ch03	53986361	53986367	-	7	Solyc03g097060.4	Solyc03g097060.4	INTRON	10.6319
BS34283	SL4.0ch03	53986695	53986701	-	7	Solyc03g097060.4	Solyc03g097060.4	CDS	16.704
BS34284	SL4.0ch03	53986702	53986708	-	7	Solyc03g097060.4	Solyc03g097060.4	CDS	7.20869
BS34285	SL4.0ch03	53986718	53986724	-	7	Solyc03g097060.4	Solyc03g097060.4	CDS	14.1396
BS34286	SL4.0ch03	53986731	53986737	-	7	Solyc03g097060.4	Solyc03g097060.4	CDS	12.3195
BS34287	SL4.0ch03	53986771	53986777	-	7	Solyc03g097060.4	Solyc03g097060.4	CDS	9.50543
BS34288	SL4.0ch03	53986788	53986794	-	7	Solyc03g097060.4	Solyc03g097060.4	CDS	5.93519
BS34290	SL4.0ch03	53986937	53986943	-	7	Solyc03g097060.4	Solyc03g097060.4	CDS	5.1319
BS34291	SL4.0ch03	53986964	53986970	-	7	Solyc03g097060.4	Solyc03g097060.4	CDS	30.5187
BS34293	SL4.0ch03	53986987	53986993	-	7	Solyc03g097060.4	Solyc03g097060.4	CDS	3.32644
BS34294	SL4.0ch03	53986994	53987000	-	7	Solyc03g097060.4	Solyc03g097060.4	CDS	5.64168
BS34295	SL4.0ch03	53987433	53987439	-	7	Solyc03g097060.4	Solyc03g097060.4	INTRON	5.59511
BS34299	SL4.0ch03	53988000	53988006	-	7	Solyc03g097060.4	Solyc03g097060.4	INTRON	13.6109
BS34301	SL4.0ch03	53988222	53988228	-	7	Solyc03g097060.4	Solyc03g097060.4	CDS	11.8345
BS34303	SL4.0ch03	53988254	53988260	-	7	Solyc03g097060.4	Solyc03g097060.4	CDS	26.0291
BS34304	SL4.0ch03	53988422	53988428	-	7	Solyc03g097060.4	Solyc03g097060.4	CDS	10.6899
BS34305	SL4.0ch03	53988431	53988437	-	7	Solyc03g097060.4	Solyc03g097060.4	CDS	2.58531
BS34308	SL4.0ch03	53988487	53988493	-	7	Solyc03g097060.4	Solyc03g097060.4	CDS	3.87017
BS34309	SL4.0ch03	53988503	53988509	-	7	Solyc03g097060.4	Solyc03g097060.4	CDS	6.45344
BS34310	SL4.0ch03	53988510	53988516	-	7	Solyc03g097060.4	Solyc03g097060.4	CDS	8.57969
BS34312	SL4.0ch03	53989532	53989538	-	7	Solyc03g097060.4	Solyc03g097060.4	CDS	3.08024
BS34313	SL4.0ch03	53989548	53989554	-	7	Solyc03g097060.4	Solyc03g097060.4	CDS	2.89752
BS34314	SL4.0ch03	53989559	53989565	-	7	Solyc03g097060.4	Solyc03g097060.4	CDS	9.73471
BS34316	SL4.0ch03	53989638	53989644	-	7	Solyc03g097060.4	Solyc03g097060.4	CDS	7.14231
BS34320	SL4.0ch03	53990001	53990007	-	7	Solyc03g097060.4	Solyc03g097060.4	CDS	11.0273
BS34323	SL4.0ch03	53990139	53990145	-	7	Solyc03g097060.4	Solyc03g097060.4	CDS	5.99191
BS34324	SL4.0ch03	53991637	53991643	-	7	Solyc03g097070.3	Solyc03g097070.3	CDS	26.3373
BS34325	SL4.0ch03	53991675	53991681	-	7	Solyc03g097070.3	Solyc03g097070.3	CDS	24.1046
BS34328	SL4.0ch03	53991803	53991809	-	7	Solyc03g097070.3	Solyc03g097070.3	CDS	10.2539
BS34330	SL4.0ch03	53991976	53991982	-	7	Solyc03g097070.3	Solyc03g097070.3	INTRON	22.2738
BS34332	SL4.0ch03	53996028	53996034	-	7	Solyc03g097070.3	Solyc03g097070.3	INTRON	13.4717
BS34334	SL4.0ch03	53996043	53996049	-	7	Solyc03g097070.3	Solyc03g097070.3	INTRON	4.16364
BS34337	SL4.0ch03	53996127	53996133	-	7	Solyc03g097070.3	Solyc03g097070.3	INTRON	15.8139
BS34342	SL4.0ch03	53996755	53996761	-	7	Solyc03g097070.3	Solyc03g097070.3	INTRON	2.49884
BS34344	SL4.0ch03	53996885	53996891	-	7	Solyc03g097070.3	Solyc03g097070.3	CDS	4.0469
BS34345	SL4.0ch03	53996895	53996901	-	7	Solyc03g097070.3	Solyc03g097070.3	CDS	5.62818
BS34347	SL4.0ch03	53996909	53996915	-	7	Solyc03g097070.3	Solyc03g097070.3	CDS	15.9049
BS34350	SL4.0ch03	53997077	53997083	-	7	Solyc03g097070.3	Solyc03g097070.3	CDS	15.2112
BS34352	SL4.0ch03	53997100	53997106	-	7	Solyc03g097070.3	Solyc03g097070.3	CDS	15.4575
BS34353	SL4.0ch03	53997958	53997964	-	7	Solyc03g097070.3	Solyc03g097070.3	CDS	11.463
BS34355	SL4.0ch03	53997977	53997983	-	7	Solyc03g097070.3	Solyc03g097070.3	CDS	5.23665
BS34357	SL4.0ch03	53998242	53998248	-	7	Solyc03g097070.3	Solyc03g097070.3	CDS	4.58687
BS34359	SL4.0ch03	53998258	53998264	-	7	Solyc03g097070.3	Solyc03g097070.3	CDS	15.8157
BS34360	SL4.0ch03	53998266	53998272	-	7	Solyc03g097070.3	Solyc03g097070.3	CDS	12.4524
BS34369	SL4.0ch03	54026324	54026330	-	7	Solyc03g097110.4	Solyc03g097110.4	UTR5	19.9035
BS34383	SL4.0ch03	54030121	54030127	-	7	Solyc03g097120.3	Solyc03g097120.3	UTR3	9.0974
BS34384	SL4.0ch03	54030134	54030140	-	7	Solyc03g097120.3	Solyc03g097120.3	UTR3	17.1761
BS34385	SL4.0ch03	54030205	54030211	-	7	Solyc03g097120.3	Solyc03g097120.3	UTR3	6.05064
BS34386	SL4.0ch03	54030213	54030219	-	7	Solyc03g097120.3	Solyc03g097120.3	UTR3	9.04472
BS34387	SL4.0ch03	54030253	54030259	-	7	Solyc03g097120.3	Solyc03g097120.3	CDS	2.33218
BS34388	SL4.0ch03	54030260	54030266	-	7	Solyc03g097120.3	Solyc03g097120.3	CDS	14.2523
BS34390	SL4.0ch03	54030374	54030380	-	7	Solyc03g097120.3	Solyc03g097120.3	CDS	13.7693
BS34393	SL4.0ch03	54030409	54030415	-	7	Solyc03g097120.3	Solyc03g097120.3	CDS	8.93652
BS34396	SL4.0ch03	54030592	54030598	-	7	Solyc03g097120.3	Solyc03g097120.3	CDS	9.12321
BS34397	SL4.0ch03	54030640	54030646	-	7	Solyc03g097120.3	Solyc03g097120.3	CDS	21.8429
BS34398	SL4.0ch03	54030775	54030781	-	7	Solyc03g097120.3	Solyc03g097120.3	CDS	4.2265
BS34399	SL4.0ch03	54030792	54030798	-	7	Solyc03g097120.3	Solyc03g097120.3	CDS	19.7888
BS34400	SL4.0ch03	54030803	54030809	-	7	Solyc03g097120.3	Solyc03g097120.3	CDS	35.7035
BS34401	SL4.0ch03	54030891	54030897	-	7	Solyc03g097120.3	Solyc03g097120.3	CDS	13.485
BS34402	SL4.0ch03	54030899	54030905	-	7	Solyc03g097120.3	Solyc03g097120.3	CDS	11.4843
BS34403	SL4.0ch03	54030917	54030923	-	7	Solyc03g097120.3	Solyc03g097120.3	CDS	6.53706
BS34404	SL4.0ch03	54030981	54030987	-	7	Solyc03g097120.3	Solyc03g097120.3	CDS	6.23495
BS34405	SL4.0ch03	54031012	54031018	-	7	Solyc03g097120.3	Solyc03g097120.3	CDS	10.4208
BS34407	SL4.0ch03	54031041	54031047	-	7	Solyc03g097120.3	Solyc03g097120.3	CDS	27.336
BS34408	SL4.0ch03	54031132	54031138	-	7	Solyc03g097120.3	Solyc03g097120.3	CDS	3.57981
BS34409	SL4.0ch03	54031142	54031148	-	7	Solyc03g097120.3	Solyc03g097120.3	CDS	23.348
BS34410	SL4.0ch03	54031171	54031177	-	7	Solyc03g097120.3	Solyc03g097120.3	CDS	5.00177
BS34411	SL4.0ch03	54031254	54031260	-	7	Solyc03g097120.3	Solyc03g097120.3	CDS	7.34873
BS34412	SL4.0ch03	54031370	54031376	-	7	Solyc03g097120.3	Solyc03g097120.3	CDS	12.4843
BS34413	SL4.0ch03	54031380	54031386	-	7	Solyc03g097120.3	Solyc03g097120.3	CDS	3.13754
BS34414	SL4.0ch03	54031392	54031398	-	7	Solyc03g097120.3	Solyc03g097120.3	CDS	16.9317
BS34415	SL4.0ch03	54031450	54031456	-	7	Solyc03g097120.3	Solyc03g097120.3	CDS	11.6933
BS34416	SL4.0ch03	54031464	54031470	-	7	Solyc03g097120.3	Solyc03g097120.3	CDS	36.9341
BS34417	SL4.0ch03	54031537	54031543	-	7	Solyc03g097120.3	Solyc03g097120.3	INTRON	41.4545
BS34418	SL4.0ch03	54031546	54031552	-	7	Solyc03g097120.3	Solyc03g097120.3	INTRON	72.6745
BS34419	SL4.0ch03	54031784	54031790	-	7	Solyc03g097120.3	Solyc03g097120.3	INTRON	8.21772
BS34420	SL4.0ch03	54031792	54031798	-	7	Solyc03g097120.3	Solyc03g097120.3	INTRON	16.5999
BS34421	SL4.0ch03	54031800	54031806	-	7	Solyc03g097120.3	Solyc03g097120.3	INTRON	1.01695
BS34422	SL4.0ch03	54031809	54031815	-	7	Solyc03g097120.3	Solyc03g097120.3	INTRON	25.3324
BS34423	SL4.0ch03	54031824	54031830	-	7	Solyc03g097120.3	Solyc03g097120.3	INTRON	4.41432
BS34424	SL4.0ch03	54031841	54031847	-	7	Solyc03g097120.3	Solyc03g097120.3	INTRON	9.28609
BS34425	SL4.0ch03	54031851	54031857	-	7	Solyc03g097120.3	Solyc03g097120.3	INTRON	22.0643
BS34426	SL4.0ch03	54031875	54031881	-	7	Solyc03g097120.3	Solyc03g097120.3	INTRON	35.3755
BS34427	SL4.0ch03	54031928	54031934	-	7	Solyc03g097120.3	Solyc03g097120.3	INTRON	8.26849
BS34428	SL4.0ch03	54031940	54031946	-	7	Solyc03g097120.3	Solyc03g097120.3	INTRON	19.6711
BS34431	SL4.0ch03	54032853	54032859	-	7	Solyc03g097120.3	Solyc03g097120.3	CDS	64.2288
BS34433	SL4.0ch03	54032867	54032873	-	7	Solyc03g097120.3	Solyc03g097120.3	CDS	10.0316
BS34434	SL4.0ch03	54032976	54032982	-	7	Solyc03g097120.3	Solyc03g097120.3	CDS	36.286
BS34436	SL4.0ch03	54032990	54032996	-	7	Solyc03g097120.3	Solyc03g097120.3	CDS	22.5262
BS34437	SL4.0ch03	54033048	54033054	-	7	Solyc03g097120.3	Solyc03g097120.3	UTR5	34.8863
BS34438	SL4.0ch03	54071667	54071673	-	7	Solyc03g097180.3	Solyc03g097180.3	UTR3	5.78301
BS34441	SL4.0ch03	54071871	54071877	-	7	Solyc03g097180.3	Solyc03g097180.3	CDS	6.18569
BS34442	SL4.0ch03	54071912	54071918	-	7	Solyc03g097180.3	Solyc03g097180.3	CDS	2.34974
BS34443	SL4.0ch03	54071919	54071925	-	7	Solyc03g097180.3	Solyc03g097180.3	INTRON	3.02538
BS34445	SL4.0ch03	54072760	54072766	-	7	Solyc03g097180.3	Solyc03g097180.3	CDS	2.6912
BS34449	SL4.0ch03	54072812	54072818	-	7	Solyc03g097180.3	Solyc03g097180.3	CDS	15.5896
BS34451	SL4.0ch03	54072916	54072922	-	7	Solyc03g097180.3	Solyc03g097180.3	INTRON	9.47437
BS34452	SL4.0ch03	54074660	54074666	-	7	Solyc03g097180.3	Solyc03g097180.3	CDS	21.2244
BS34453	SL4.0ch03	54074683	54074689	-	7	Solyc03g097180.3	Solyc03g097180.3	CDS	52.8099
BS34455	SL4.0ch03	54074705	54074711	-	7	Solyc03g097180.3	Solyc03g097180.3	CDS	10.8148
BS34456	SL4.0ch03	54074713	54074719	-	7	Solyc03g097180.3	Solyc03g097180.3	CDS	23.5198
BS34457	SL4.0ch03	54074721	54074727	-	7	Solyc03g097180.3	Solyc03g097180.3	CDS	16.6629
BS34458	SL4.0ch03	54074910	54074916	-	7	Solyc03g097180.3	Solyc03g097180.3	INTRON	4.28661
BS34459	SL4.0ch03	54074917	54074923	-	7	Solyc03g097180.3	Solyc03g097180.3	INTRON	3.92319
BS34463	SL4.0ch03	54075646	54075652	-	7	Solyc03g097180.3	Solyc03g097180.3	INTRON	3.52133
BS34464	SL4.0ch03	54075657	54075663	-	7	Solyc03g097180.3	Solyc03g097180.3	INTRON	12.7365
BS34467	SL4.0ch03	54075748	54075754	-	7	Solyc03g097180.3	Solyc03g097180.3	INTRON	11.9641
BS34468	SL4.0ch03	54075760	54075766	-	7	Solyc03g097180.3	Solyc03g097180.3	INTRON	12.3699
BS34471	SL4.0ch03	54076283	54076289	-	7	Solyc03g097180.3	Solyc03g097180.3	INTRON	23.5123
BS34472	SL4.0ch03	54076298	54076304	-	7	Solyc03g097180.3	Solyc03g097180.3	INTRON	3.64622
BS34473	SL4.0ch03	54076358	54076364	-	7	Solyc03g097180.3	Solyc03g097180.3	INTRON	26.3556
BS34474	SL4.0ch03	54076370	54076376	-	7	Solyc03g097180.3	Solyc03g097180.3	INTRON	2.19505
BS34475	SL4.0ch03	54076383	54076389	-	7	Solyc03g097180.3	Solyc03g097180.3	INTRON	14.5407
BS34476	SL4.0ch03	54076394	54076400	-	7	Solyc03g097180.3	Solyc03g097180.3	INTRON	21.9642
BS34477	SL4.0ch03	54076408	54076414	-	7	Solyc03g097180.3	Solyc03g097180.3	INTRON	23.1833
BS34478	SL4.0ch03	54076491	54076497	-	7	Solyc03g097180.3	Solyc03g097180.3	INTRON	84.2838
BS34479	SL4.0ch03	54076511	54076517	-	7	Solyc03g097180.3	Solyc03g097180.3	INTRON	97.2054
BS34480	SL4.0ch03	54076518	54076524	-	7	Solyc03g097180.3	Solyc03g097180.3	INTRON	30.2364
BS34481	SL4.0ch03	54076629	54076635	-	7	Solyc03g097180.3	Solyc03g097180.3	INTRON	15.1679
BS34482	SL4.0ch03	54076730	54076736	-	7	Solyc03g097180.3	Solyc03g097180.3	INTRON	54.4957
BS34483	SL4.0ch03	54076741	54076747	-	7	Solyc03g097180.3	Solyc03g097180.3	INTRON	25.1025
BS34484	SL4.0ch03	54076748	54076754	-	7	Solyc03g097180.3	Solyc03g097180.3	INTRON	18.3166
BS34486	SL4.0ch03	54076764	54076770	-	7	Solyc03g097180.3	Solyc03g097180.3	INTRON	28.6916
BS34487	SL4.0ch03	54076861	54076867	-	7	Solyc03g097180.3	Solyc03g097180.3	INTRON	8.15115
BS34489	SL4.0ch03	54076875	54076881	-	7	Solyc03g097180.3	Solyc03g097180.3	INTRON	17.4528
BS34490	SL4.0ch03	54076884	54076890	-	7	Solyc03g097180.3	Solyc03g097180.3	INTRON	21.397
BS34492	SL4.0ch03	54076899	54076905	-	7	Solyc03g097180.3	Solyc03g097180.3	INTRON	18.8228
BS34493	SL4.0ch03	54077102	54077108	-	7	Solyc03g097180.3	Solyc03g097180.3	CDS	3.65865
BS34494	SL4.0ch03	54077112	54077118	-	7	Solyc03g097180.3	Solyc03g097180.3	CDS	47.422
BS34495	SL4.0ch03	54077123	54077129	-	7	Solyc03g097180.3	Solyc03g097180.3	CDS	6.50771
BS34496	SL4.0ch03	54077173	54077179	-	7	Solyc03g097180.3	Solyc03g097180.3	CDS	5.00322
BS34497	SL4.0ch03	54077775	54077781	-	7	Solyc03g097180.3	Solyc03g097180.3	INTRON	11.2914
BS34498	SL4.0ch03	54077862	54077868	-	7	Solyc03g097180.3	Solyc03g097180.3	INTRON	5.35989
BS34500	SL4.0ch03	54078067	54078073	-	7	Solyc03g097180.3	Solyc03g097180.3	CDS	16.0411
BS34501	SL4.0ch03	54078100	54078106	-	7	Solyc03g097180.3	Solyc03g097180.3	CDS	3.48676
BS34502	SL4.0ch03	54078109	54078115	-	7	Solyc03g097180.3	Solyc03g097180.3	CDS	8.52593
BS34503	SL4.0ch03	54078117	54078123	-	7	Solyc03g097180.3	Solyc03g097180.3	CDS	22.1472
BS34504	SL4.0ch03	54078129	54078135	-	7	Solyc03g097180.3	Solyc03g097180.3	CDS	33.9467
BS34505	SL4.0ch03	54078138	54078144	-	7	Solyc03g097180.3	Solyc03g097180.3	CDS	12.8301
BS34506	SL4.0ch03	54078145	54078151	-	7	Solyc03g097180.3	Solyc03g097180.3	CDS	27.899
BS34508	SL4.0ch03	54078286	54078292	-	7	Solyc03g097180.3	Solyc03g097180.3	CDS	58.1029
BS34509	SL4.0ch03	54078297	54078303	-	7	Solyc03g097180.3	Solyc03g097180.3	CDS	42.5523
BS34510	SL4.0ch03	54078309	54078315	-	7	Solyc03g097180.3	Solyc03g097180.3	CDS	74.5525
BS34512	SL4.0ch03	54078389	54078395	-	7	Solyc03g097180.3	Solyc03g097180.3	UTR5	58.1032
BS34513	SL4.0ch03	54078410	54078416	-	7	Solyc03g097180.3	Solyc03g097180.3	UTR5	44.1796
BS34514	SL4.0ch03	54078417	54078423	-	7	Solyc03g097180.3	Solyc03g097180.3	UTR5	81.2078
BS34515	SL4.0ch03	54078425	54078431	-	7	Solyc03g097180.3	Solyc03g097180.3	UTR5	7.91691
BS34516	SL4.0ch03	54078437	54078443	-	7	Solyc03g097180.3	Solyc03g097180.3	UTR5	14.0051
BS34517	SL4.0ch03	54078446	54078452	-	7	Solyc03g097180.3	Solyc03g097180.3	UTR5	7.35283
BS34518	SL4.0ch03	54078464	54078470	-	7	Solyc03g097180.3	Solyc03g097180.3	UTR5	31.3902
BS34519	SL4.0ch03	54127657	54127663	-	7	Solyc03g097250.4	Solyc03g097250.4	UTR5	2.95497
BS34521	SL4.0ch03	54130800	54130806	-	7	Solyc03g097260.4	Solyc03g097260.4	INTRON	11.3595
BS34522	SL4.0ch03	54131388	54131394	-	7	Solyc03g097260.4	Solyc03g097260.4	CDS	9.94104
BS34526	SL4.0ch03	54132244	54132250	-	7	Solyc03g097260.4	Solyc03g097260.4	CDS	5.65
BS34530	SL4.0ch03	54136421	54136427	-	7	Solyc03g097260.4	Solyc03g097260.4	CDS	12.2202
BS34531	SL4.0ch03	54136769	54136775	-	7	Solyc03g097260.4	Solyc03g097260.4	CDS	4.36636
BS34533	SL4.0ch03	54136801	54136807	-	7	Solyc03g097260.4	Solyc03g097260.4	CDS	7.56004
BS34534	SL4.0ch03	54137002	54137008	-	7	Solyc03g097260.4	Solyc03g097260.4	INTRON	6.84991
BS34538	SL4.0ch03	54138040	54138046	-	7	Solyc03g097260.4	Solyc03g097260.4	CDS	17.1607
BS34539	SL4.0ch03	54138051	54138057	-	7	Solyc03g097260.4	Solyc03g097260.4	CDS	23.5752
BS34540	SL4.0ch03	54138058	54138064	-	7	Solyc03g097260.4	Solyc03g097260.4	CDS	25.8639
BS34541	SL4.0ch03	54138065	54138071	-	7	Solyc03g097260.4	Solyc03g097260.4	CDS	11.786
BS34542	SL4.0ch03	54138072	54138078	-	7	Solyc03g097260.4	Solyc03g097260.4	CDS	7.94951
BS34543	SL4.0ch03	54138102	54138108	-	7	Solyc03g097260.4	Solyc03g097260.4	CDS	3.27455
BS34546	SL4.0ch03	54138974	54138980	-	7	Solyc03g097260.4	Solyc03g097260.4	UTR5	7.26078
BS34547	SL4.0ch03	54138986	54138992	-	7	Solyc03g097260.4	Solyc03g097260.4	UTR5	16.8075
BS34552	SL4.0ch03	54227877	54227883	-	7	Solyc03g097350.4	Solyc03g097350.4	CDS	19.3434
BS34553	SL4.0ch03	54228422	54228428	-	7	Solyc03g097350.4	Solyc03g097350.4	INTRON	3.56944
BS34555	SL4.0ch03	54228841	54228847	-	7	Solyc03g097350.4	Solyc03g097350.4	CDS	15.6666
BS34560	SL4.0ch03	54237530	54237536	-	7	Solyc03g097350.4	Solyc03g097350.4	CDS	31.072
BS34561	SL4.0ch03	54237540	54237546	-	7	Solyc03g097350.4	Solyc03g097350.4	CDS	12.9629
BS34562	SL4.0ch03	54237550	54237556	-	7	Solyc03g097350.4	Solyc03g097350.4	CDS	16.7918
BS34565	SL4.0ch03	54238442	54238448	-	7	Solyc03g097350.4	Solyc03g097350.4	INTRON	11.337
BS34566	SL4.0ch03	54238463	54238469	-	7	Solyc03g097350.4	Solyc03g097350.4	INTRON	5.65019
BS34568	SL4.0ch03	54238562	54238568	-	7	Solyc03g097350.4	Solyc03g097350.4	INTRON	7.48299
BS34569	SL4.0ch03	54238646	54238652	-	7	Solyc03g097350.4	Solyc03g097350.4	CDS	4.42195
BS34570	SL4.0ch03	54238653	54238659	-	7	Solyc03g097350.4	Solyc03g097350.4	CDS	2.06572
BS34571	SL4.0ch03	54238661	54238667	-	7	Solyc03g097350.4	Solyc03g097350.4	CDS	14.4388
BS34573	SL4.0ch03	54238778	54238784	-	7	Solyc03g097350.4	Solyc03g097350.4	CDS	2.3784
BS34577	SL4.0ch03	54238971	54238977	-	7	Solyc03g097350.4	Solyc03g097350.4	CDS	3.93311
BS34579	SL4.0ch03	54239109	54239115	-	7	Solyc03g097350.4	Solyc03g097350.4	CDS	7.50438
BS34581	SL4.0ch03	54239143	54239149	-	7	Solyc03g097350.4	Solyc03g097350.4	CDS	18.7865
BS34582	SL4.0ch03	54239298	54239304	-	7	Solyc03g097350.4	Solyc03g097350.4	CDS	15.5059
BS34584	SL4.0ch03	54239340	54239346	-	7	Solyc03g097350.4	Solyc03g097350.4	CDS	9.38264
BS34586	SL4.0ch03	54239582	54239588	-	7	Solyc03g097350.4	Solyc03g097350.4	CDS	7.00822
BS34588	SL4.0ch03	54240325	54240331	-	7	Solyc03g097350.4	Solyc03g097350.4	CDS	16.9122
BS34590	SL4.0ch03	54240396	54240402	-	7	Solyc03g097350.4	Solyc03g097350.4	CDS	15.493
BS34591	SL4.0ch03	54240421	54240427	-	7	Solyc03g097350.4	Solyc03g097350.4	CDS	11.0806
BS34594	SL4.0ch03	54241568	54241574	-	7	Solyc03g097350.4	Solyc03g097350.4	INTRON	15.0378
BS34595	SL4.0ch03	54241647	54241653	-	7	Solyc03g097350.4	Solyc03g097350.4	INTRON	7.9087
BS34597	SL4.0ch03	54241663	54241669	-	7	Solyc03g097350.4	Solyc03g097350.4	INTRON	6.63469
BS34598	SL4.0ch03	54243680	54243686	-	7	Solyc03g097350.4	Solyc03g097350.4	CDS	21.0342
BS34600	SL4.0ch03	54243695	54243701	-	7	Solyc03g097350.4	Solyc03g097350.4	CDS	22.3436
BS34602	SL4.0ch03	54243779	54243785	-	7	Solyc03g097350.4	Solyc03g097350.4	UTR5	19.0791
BS34604	SL4.0ch03	54243892	54243898	-	7	Solyc03g097350.4	Solyc03g097350.4	INTRON	11.2983
BS34607	SL4.0ch03	54244155	54244161	-	7	Solyc03g097350.4	Solyc03g097350.4	UTR5	5.29647
BS34610	SL4.0ch03	54244278	54244284	-	7	Solyc03g097350.4	Solyc03g097350.4	UTR5	31.1231
BS34612	SL4.0ch03	54244296	54244302	-	7	Solyc03g097350.4	Solyc03g097350.4	UTR5	5.52547
BS34613	SL4.0ch03	54369289	54369295	-	7	Solyc03g097460.3	Solyc03g097460.3	UTR5	2.8404
BS34617	SL4.0ch03	54369332	54369338	-	7	Solyc03g097460.3	Solyc03g097460.3	UTR5	11.5734
BS34637	SL4.0ch03	54676493	54676499	-	7	Solyc03g097780.3	Solyc03g097780.3	UTR3	7.10573
BS34638	SL4.0ch03	54677102	54677108	-	7	Solyc03g097780.3	Solyc03g097780.3	CDS	17.6796
BS34639	SL4.0ch03	54677113	54677119	-	7	Solyc03g097780.3	Solyc03g097780.3	CDS	8.2582
BS34640	SL4.0ch03	54677123	54677129	-	7	Solyc03g097780.3	Solyc03g097780.3	CDS	4.53203
BS34641	SL4.0ch03	54677937	54677943	-	7	Solyc03g097780.3	Solyc03g097780.3	CDS	10.6734
BS34642	SL4.0ch03	54677946	54677952	-	7	Solyc03g097780.3	Solyc03g097780.3	CDS	7.60252
BS34644	SL4.0ch03	54679291	54679297	-	7	Solyc03g097780.3	Solyc03g097780.3	CDS	2.91147
BS34646	SL4.0ch03	54680036	54680042	-	7	Solyc03g097780.3	Solyc03g097780.3	CDS	7.19832
BS34648	SL4.0ch03	54680054	54680060	-	7	Solyc03g097780.3	Solyc03g097780.3	CDS	12.0673
BS34650	SL4.0ch03	54682083	54682089	-	7	Solyc03g097780.3	Solyc03g097780.3	CDS	7.69798
BS34651	SL4.0ch03	54682090	54682096	-	7	Solyc03g097780.3	Solyc03g097780.3	CDS	17.9729
BS34652	SL4.0ch03	54682099	54682105	-	7	Solyc03g097780.3	Solyc03g097780.3	CDS	11.5628
BS34653	SL4.0ch03	54682270	54682276	-	7	Solyc03g097780.3	Solyc03g097780.3	CDS	7.35999
BS34654	SL4.0ch03	54682397	54682403	-	7	Solyc03g097780.3	Solyc03g097780.3	UTR5	3.3197
BS34656	SL4.0ch03	54682436	54682442	-	7	Solyc03g097780.3	Solyc03g097780.3	UTR5	5.29875
BS34657	SL4.0ch03	54734310	54734316	-	7	Solyc03g097840.3	Solyc03g097840.3	CDS	7.36816
BS34658	SL4.0ch03	54796396	54796402	-	7	Solyc03g097900.3	Solyc03g097900.3	UTR5	11.9301
BS34659	SL4.0ch03	54796409	54796415	-	7	Solyc03g097900.3	Solyc03g097900.3	UTR5	6.93246
BS34660	SL4.0ch03	54796418	54796424	-	7	Solyc03g097900.3	Solyc03g097900.3	UTR5	10.0293
BS34678	SL4.0ch03	54856646	54856652	-	7	Solyc03g097980.4	Solyc03g097980.4	CDS	3.67002
BS34680	SL4.0ch03	54860920	54860926	-	7	Solyc03g097980.4	Solyc03g097980.4	CDS	16.1611
BS34681	SL4.0ch03	54860929	54860935	-	7	Solyc03g097980.4	Solyc03g097980.4	CDS	5.40419
BS34683	SL4.0ch03	54865344	54865350	-	7	Solyc03g097990.3	Solyc03g097990.3	CDS	3.47183
BS34684	SL4.0ch03	54865357	54865363	-	7	Solyc03g097990.3	Solyc03g097990.3	CDS	13.3572
BS34689	SL4.0ch03	54866382	54866388	-	7	Solyc03g097990.3	Solyc03g097990.3	UTR5	11.7817
BS34691	SL4.0ch03	54866404	54866410	-	7	Solyc03g097990.3	Solyc03g097990.3	UTR5	6.68972
BS34692	SL4.0ch03	54866415	54866421	-	7	Solyc03g097990.3	Solyc03g097990.3	UTR5	10.6514
BS34698	SL4.0ch03	54976274	54976280	-	7	Solyc03g098130.3	Solyc03g098130.3	INTRON	5.94065
BS34700	SL4.0ch03	54976681	54976687	-	7	Solyc03g098130.3	Solyc03g098130.3	CDS	18.6729
BS34702	SL4.0ch03	54976735	54976741	-	7	Solyc03g098130.3	Solyc03g098130.3	CDS	42.0915
BS34703	SL4.0ch03	54976753	54976759	-	7	Solyc03g098130.3	Solyc03g098130.3	CDS	8.26921
BS34705	SL4.0ch03	54977081	54977087	-	7	Solyc03g098130.3	Solyc03g098130.3	CDS	13.9775
BS34706	SL4.0ch03	54977092	54977098	-	7	Solyc03g098130.3	Solyc03g098130.3	CDS	2.25762
BS34707	SL4.0ch03	54977101	54977107	-	7	Solyc03g098130.3	Solyc03g098130.3	CDS	25.9257
BS34709	SL4.0ch03	54977169	54977175	-	7	Solyc03g098130.3	Solyc03g098130.3	INTRON	22.9705
BS34710	SL4.0ch03	54977281	54977287	-	7	Solyc03g098130.3	Solyc03g098130.3	CDS	5.34276
BS34711	SL4.0ch03	55056256	55056262	-	7	Solyc03g098200.4	Solyc03g098200.4	CDS	14.2476
BS34712	SL4.0ch03	55056268	55056274	-	7	Solyc03g098200.4	Solyc03g098200.4	CDS	11.6968
BS34713	SL4.0ch03	55056296	55056302	-	7	Solyc03g098200.4	Solyc03g098200.4	CDS	22.7889
BS34716	SL4.0ch03	55085912	55085918	-	7	Solyc03g098220.4	Solyc03g098220.4	CDS	7.3104
BS34722	SL4.0ch03	55087959	55087965	-	7	Solyc03g098220.4	Solyc03g098220.4	CDS	7.92104
BS34727	SL4.0ch03	55088396	55088402	-	7	Solyc03g098220.4	Solyc03g098220.4	CDS	13.7391
BS34728	SL4.0ch03	55090381	55090387	-	7	Solyc03g098220.4	Solyc03g098220.4	CDS	16.7532
BS34729	SL4.0ch03	55090394	55090400	-	7	Solyc03g098220.4	Solyc03g098220.4	CDS	24.6161
BS34730	SL4.0ch03	55090549	55090555	-	7	Solyc03g098220.4	Solyc03g098220.4	CDS	8.89043
BS34731	SL4.0ch03	55090563	55090569	-	7	Solyc03g098220.4	Solyc03g098220.4	CDS	10.4362
BS34732	SL4.0ch03	55090575	55090581	-	7	Solyc03g098220.4	Solyc03g098220.4	CDS	8.26898
BS34733	SL4.0ch03	55090610	55090616	-	7	Solyc03g098220.4	Solyc03g098220.4	CDS	3.73965
BS34734	SL4.0ch03	55090620	55090626	-	7	Solyc03g098220.4	Solyc03g098220.4	CDS	15.9172
BS34736	SL4.0ch03	55173548	55173554	-	7	Solyc03g098320.4	Solyc03g098320.4	UTR3	6.61388
BS34738	SL4.0ch03	55173828	55173834	-	7	Solyc03g098320.4	Solyc03g098320.4	CDS	2.49941
BS34739	SL4.0ch03	55173936	55173942	-	7	Solyc03g098320.4	Solyc03g098320.4	CDS	6.67986
BS34740	SL4.0ch03	55173982	55173988	-	7	Solyc03g098320.4	Solyc03g098320.4	CDS	9.04154
BS34741	SL4.0ch03	55174200	55174206	-	7	Solyc03g098320.4	Solyc03g098320.4	CDS	13.1546
BS34742	SL4.0ch03	55174216	55174222	-	7	Solyc03g098320.4	Solyc03g098320.4	CDS	14.1802
BS34743	SL4.0ch03	55174262	55174268	-	7	Solyc03g098320.4	Solyc03g098320.4	CDS	25.9676
BS34745	SL4.0ch03	55174280	55174286	-	7	Solyc03g098320.4	Solyc03g098320.4	CDS	13.1514
BS34746	SL4.0ch03	55174288	55174294	-	7	Solyc03g098320.4	Solyc03g098320.4	CDS	10.8197
BS34748	SL4.0ch03	55174514	55174520	-	7	Solyc03g098320.4	Solyc03g098320.4	CDS	14.0605
BS34749	SL4.0ch03	55174573	55174579	-	7	Solyc03g098320.4	Solyc03g098320.4	CDS	2.04952
BS34750	SL4.0ch03	55174580	55174586	-	7	Solyc03g098320.4	Solyc03g098320.4	CDS	8.282
BS34751	SL4.0ch03	55174643	55174649	-	7	Solyc03g098320.4	Solyc03g098320.4	CDS	4.03318
BS34752	SL4.0ch03	55174699	55174705	-	7	Solyc03g098320.4	Solyc03g098320.4	CDS	26.4814
BS34753	SL4.0ch03	55174727	55174733	-	7	Solyc03g098320.4	Solyc03g098320.4	CDS	2.05937
BS34754	SL4.0ch03	55174781	55174787	-	7	Solyc03g098320.4	Solyc03g098320.4	CDS	4.23538
BS34755	SL4.0ch03	55174789	55174795	-	7	Solyc03g098320.4	Solyc03g098320.4	CDS	11.5575
BS34756	SL4.0ch03	55175080	55175086	-	7	Solyc03g098320.4	Solyc03g098320.4	INTRON	4.62755
BS34757	SL4.0ch03	55175174	55175180	-	7	Solyc03g098320.4	Solyc03g098320.4	CDS	14.1234
BS34759	SL4.0ch03	55175412	55175418	-	7	Solyc03g098320.4	Solyc03g098320.4	CDS	7.23702
BS34760	SL4.0ch03	55175421	55175427	-	7	Solyc03g098320.4	Solyc03g098320.4	CDS	11.0679
BS34761	SL4.0ch03	55175443	55175449	-	7	Solyc03g098320.4	Solyc03g098320.4	CDS	20.0469
BS34762	SL4.0ch03	55175455	55175461	-	7	Solyc03g098320.4	Solyc03g098320.4	CDS	6.45157
BS34763	SL4.0ch03	55175463	55175469	-	7	Solyc03g098320.4	Solyc03g098320.4	CDS	9.96099
BS34765	SL4.0ch03	55175966	55175972	-	7	Solyc03g098320.4	Solyc03g098320.4	INTRON	17.0543
BS34766	SL4.0ch03	55175977	55175983	-	7	Solyc03g098320.4	Solyc03g098320.4	INTRON	11.7653
BS34767	SL4.0ch03	55176871	55176877	-	7	Solyc03g098320.4	Solyc03g098320.4	INTRON	9.50124
BS34771	SL4.0ch03	55177029	55177035	-	7	Solyc03g098320.4	Solyc03g098320.4	INTRON	5.00609
BS34775	SL4.0ch03	55177628	55177634	-	7	Solyc03g098320.4	Solyc03g098320.4	CDS	9.9344
BS34776	SL4.0ch03	55177707	55177713	-	7	Solyc03g098320.4	Solyc03g098320.4	CDS	8.44422
BS34781	SL4.0ch03	55236442	55236448	-	7	Solyc03g098410.1	Solyc03g098410.1	CDS	7.52187
BS34787	SL4.0ch03	55517236	55517242	-	7	Solyc03g098730.1	Solyc03g098730.1	CDS	6.90884
BS34788	SL4.0ch03	55517246	55517252	-	7	Solyc03g098730.1	Solyc03g098730.1	CDS	19.1407
BS34789	SL4.0ch03	55517276	55517282	-	7	Solyc03g098730.1	Solyc03g098730.1	CDS	1.78906
BS34790	SL4.0ch03	55517309	55517315	-	7	Solyc03g098730.1	Solyc03g098730.1	CDS	10.5577
BS34791	SL4.0ch03	55517353	55517359	-	7	Solyc03g098730.1	Solyc03g098730.1	CDS	7.54092
BS34795	SL4.0ch03	55521094	55521100	-	7	Solyc03g098740.1	Solyc03g098740.1	CDS	5.42164
BS34797	SL4.0ch03	55521476	55521482	-	7	Solyc03g098740.1	Solyc03g098740.1	CDS	9.91586
BS34798	SL4.0ch03	55521538	55521544	-	7	Solyc03g098740.1	Solyc03g098740.1	CDS	13.2196
BS34799	SL4.0ch03	55521545	55521551	-	7	Solyc03g098740.1	Solyc03g098740.1	CDS	10.4209
BS34800	SL4.0ch03	55521552	55521558	-	7	Solyc03g098740.1	Solyc03g098740.1	CDS	7.84476
BS34804	SL4.0ch03	55746232	55746238	-	7	Solyc03g019940.4	Solyc03g019940.4	CDS	18.0749
BS34805	SL4.0ch03	55760762	55760768	-	7	Solyc03g019900.3	Solyc03g019900.3	CDS	16.7424
BS34809	SL4.0ch03	55763022	55763028	-	7	Solyc03g019900.3	Solyc03g019900.3	CDS	1.59114
BS34811	SL4.0ch03	55799025	55799031	-	7	Solyc03g019850.3	Solyc03g019850.3	CDS	8.88014
BS34813	SL4.0ch03	55825277	55825283	-	7	Solyc03g019810.3	Solyc03g019810.3	UTR5	16.307
BS34815	SL4.0ch03	55897664	55897670	-	7	Solyc03g019720.4	Solyc03g019720.4	CDS	6.60446
BS34817	SL4.0ch03	55897704	55897710	-	7	Solyc03g019720.4	Solyc03g019720.4	CDS	3.16312
BS34819	SL4.0ch03	55911976	55911982	-	7	Solyc03g019700.1	Solyc03g019700.1	CDS	7.43161
BS34833	SL4.0ch03	56030297	56030303	-	7	Solyc03g110900.4	Solyc03g110900.4	CDS	8.58255
BS34835	SL4.0ch03	56030504	56030510	-	7	Solyc03g110900.4	Solyc03g110900.4	CDS	4.50883
BS34838	SL4.0ch03	56031034	56031040	-	7	Solyc03g110900.4	Solyc03g110900.4	CDS	5.45335
BS34842	SL4.0ch03	56032320	56032326	-	7	Solyc03g110900.4	Solyc03g110900.4	CDS	7.70525
BS34848	SL4.0ch03	56034790	56034796	-	7	Solyc03g110900.4	Solyc03g110900.4	CDS	28.1919
BS34851	SL4.0ch03	56040180	56040186	-	7	Solyc03g110900.4	Solyc03g110900.4	CDS	29.3668
BS34852	SL4.0ch03	56040193	56040199	-	7	Solyc03g110900.4	Solyc03g110900.4	CDS	9.19398
BS34853	SL4.0ch03	56040242	56040248	-	7	Solyc03g110900.4	Solyc03g110900.4	CDS	22.3684
BS34854	SL4.0ch03	56040668	56040674	-	7	Solyc03g110900.4	Solyc03g110900.4	INTRON	3.60554
BS34857	SL4.0ch03	56041445	56041451	-	7	Solyc03g110900.4	Solyc03g110900.4	INTRON	12.9989
BS34859	SL4.0ch03	56042065	56042071	-	7	Solyc03g110900.4	Solyc03g110900.4	INTRON	8.93552
BS34860	SL4.0ch03	56042072	56042078	-	7	Solyc03g110900.4	Solyc03g110900.4	INTRON	7.54159
BS34861	SL4.0ch03	56042144	56042150	-	7	Solyc03g110900.4	Solyc03g110900.4	INTRON	7.85111
BS34862	SL4.0ch03	56042157	56042163	-	7	Solyc03g110900.4	Solyc03g110900.4	INTRON	15.9808
BS34863	SL4.0ch03	56042179	56042185	-	7	Solyc03g110900.4	Solyc03g110900.4	INTRON	4.23941
BS34864	SL4.0ch03	56042934	56042940	-	7	Solyc03g110900.4	Solyc03g110900.4	CDS	18.4328
BS34866	SL4.0ch03	56043018	56043024	-	7	Solyc03g110900.4	Solyc03g110900.4	CDS	11.9628
BS34870	SL4.0ch03	56043269	56043275	-	7	Solyc03g110900.4	Solyc03g110900.4	CDS	39.3136
BS34871	SL4.0ch03	56043357	56043363	-	7	Solyc03g110900.4	Solyc03g110900.4	CDS	12.1321
BS34873	SL4.0ch03	56043377	56043383	-	7	Solyc03g110900.4	Solyc03g110900.4	CDS	3.44679
BS34874	SL4.0ch03	56043384	56043390	-	7	Solyc03g110900.4	Solyc03g110900.4	CDS	5.61327
BS34875	SL4.0ch03	56043418	56043424	-	7	Solyc03g110900.4	Solyc03g110900.4	CDS	13.8421
BS34876	SL4.0ch03	56043427	56043433	-	7	Solyc03g110900.4	Solyc03g110900.4	CDS	1.75937
BS34880	SL4.0ch03	56044488	56044494	-	7	Solyc03g110900.4	Solyc03g110900.4	CDS	4.16145
BS34881	SL4.0ch03	56044690	56044696	-	7	Solyc03g110900.4	Solyc03g110900.4	CDS	4.75753
BS34883	SL4.0ch03	56044848	56044854	-	7	Solyc03g110900.4	Solyc03g110900.4	CDS	10.848
BS34884	SL4.0ch03	56044872	56044878	-	7	Solyc03g110900.4	Solyc03g110900.4	CDS	5.41518
BS34885	SL4.0ch03	56044890	56044896	-	7	Solyc03g110900.4	Solyc03g110900.4	CDS	5.09759
BS34886	SL4.0ch03	56044927	56044933	-	7	Solyc03g110900.4	Solyc03g110900.4	CDS	27.3166
BS34887	SL4.0ch03	56044936	56044942	-	7	Solyc03g110900.4	Solyc03g110900.4	CDS	25.9844
BS34888	SL4.0ch03	56045171	56045177	-	7	Solyc03g110900.4	Solyc03g110900.4	CDS	32.5716
BS34889	SL4.0ch03	56045186	56045192	-	7	Solyc03g110900.4	Solyc03g110900.4	CDS	14.1849
BS34891	SL4.0ch03	56045205	56045211	-	7	Solyc03g110900.4	Solyc03g110900.4	CDS	13.0861
BS34892	SL4.0ch03	56057119	56057125	-	7	Solyc03g110920.2	Solyc03g110920.2	CDS	4.07204
BS34893	SL4.0ch03	56059458	56059464	-	7	Solyc03g110920.2	Solyc03g110920.2	INTRON	5.38601
BS34894	SL4.0ch03	56059485	56059491	-	7	Solyc03g110920.2	Solyc03g110920.2	INTRON	25.3159
BS34899	SL4.0ch03	56060568	56060574	-	7	Solyc03g110920.2	Solyc03g110920.2	INTRON	12.8869
BS34900	SL4.0ch03	56060576	56060582	-	7	Solyc03g110920.2	Solyc03g110920.2	INTRON	14.0083
BS34902	SL4.0ch03	56061754	56061760	-	7	Solyc03g110920.2	Solyc03g110920.2	CDS	23.3566
BS34903	SL4.0ch03	56061783	56061789	-	7	Solyc03g110920.2	Solyc03g110920.2	UTR5	16.4673
BS34909	SL4.0ch03	56153837	56153843	-	7	Solyc03g111090.4	Solyc03g111090.4	UTR3	28.7048
BS34910	SL4.0ch03	56153870	56153876	-	7	Solyc03g111090.4	Solyc03g111090.4	CDS	48.495
BS34911	SL4.0ch03	56153893	56153899	-	7	Solyc03g111090.4	Solyc03g111090.4	CDS	22.3153
BS34912	SL4.0ch03	56153901	56153907	-	7	Solyc03g111090.4	Solyc03g111090.4	CDS	4.40576
BS34914	SL4.0ch03	56153928	56153934	-	7	Solyc03g111090.4	Solyc03g111090.4	CDS	26.9302
BS34915	SL4.0ch03	56153943	56153949	-	7	Solyc03g111090.4	Solyc03g111090.4	CDS	6.73143
BS34916	SL4.0ch03	56154050	56154056	-	7	Solyc03g111090.4	Solyc03g111090.4	CDS	18.1848
BS34917	SL4.0ch03	56154069	56154075	-	7	Solyc03g111090.4	Solyc03g111090.4	CDS	11.3362
BS34918	SL4.0ch03	56154117	56154123	-	7	Solyc03g111090.4	Solyc03g111090.4	CDS	8.10433
BS34919	SL4.0ch03	56154266	56154272	-	7	Solyc03g111090.4	Solyc03g111090.4	CDS	5.64344
BS34920	SL4.0ch03	56154331	56154337	-	7	Solyc03g111090.4	Solyc03g111090.4	CDS	30.9931
BS34921	SL4.0ch03	56154344	56154350	-	7	Solyc03g111090.4	Solyc03g111090.4	CDS	16.7022
BS34922	SL4.0ch03	56154351	56154357	-	7	Solyc03g111090.4	Solyc03g111090.4	CDS	24.6657
BS34925	SL4.0ch03	56154597	56154603	-	7	Solyc03g111090.4	Solyc03g111090.4	CDS	6.29179
BS34927	SL4.0ch03	56154790	56154796	-	7	Solyc03g111090.4	Solyc03g111090.4	CDS	39.7037
BS34928	SL4.0ch03	56154797	56154803	-	7	Solyc03g111090.4	Solyc03g111090.4	CDS	15.021
BS34929	SL4.0ch03	56154804	56154810	-	7	Solyc03g111090.4	Solyc03g111090.4	CDS	9.47004
BS34930	SL4.0ch03	56154815	56154821	-	7	Solyc03g111090.4	Solyc03g111090.4	CDS	33.4549
BS34931	SL4.0ch03	56154822	56154828	-	7	Solyc03g111090.4	Solyc03g111090.4	CDS	11.2131
BS34932	SL4.0ch03	56154966	56154972	-	7	Solyc03g111090.4	Solyc03g111090.4	CDS	12.9755
BS34933	SL4.0ch03	56154978	56154984	-	7	Solyc03g111090.4	Solyc03g111090.4	CDS	47.676
BS34934	SL4.0ch03	56154989	56154995	-	7	Solyc03g111090.4	Solyc03g111090.4	CDS	22.2985
BS34935	SL4.0ch03	56155145	56155151	-	7	Solyc03g111090.4	Solyc03g111090.4	CDS	5.15303
BS34936	SL4.0ch03	56155172	56155178	-	7	Solyc03g111090.4	Solyc03g111090.4	CDS	25.0665
BS34938	SL4.0ch03	56155187	56155193	-	7	Solyc03g111090.4	Solyc03g111090.4	CDS	32.9538
BS34939	SL4.0ch03	56155339	56155345	-	7	Solyc03g111090.4	Solyc03g111090.4	CDS	25.6656
BS34940	SL4.0ch03	56155351	56155357	-	7	Solyc03g111090.4	Solyc03g111090.4	CDS	22.4723
BS34942	SL4.0ch03	56157531	56157537	-	7	Solyc03g111090.4	Solyc03g111090.4	INTRON	3.47477
BS34946	SL4.0ch03	56158719	56158725	-	7	Solyc03g111090.4	Solyc03g111090.4	CDS	5.27184
BS34947	SL4.0ch03	56158732	56158738	-	7	Solyc03g111090.4	Solyc03g111090.4	CDS	10.1303
BS34948	SL4.0ch03	56158819	56158825	-	7	Solyc03g111090.4	Solyc03g111090.4	CDS	29.1956
BS34949	SL4.0ch03	56158844	56158850	-	7	Solyc03g111090.4	Solyc03g111090.4	CDS	3.83042
BS34951	SL4.0ch03	56158858	56158864	-	7	Solyc03g111090.4	Solyc03g111090.4	CDS	7.87716
BS34952	SL4.0ch03	56159018	56159024	-	7	Solyc03g111090.4	Solyc03g111090.4	CDS	14.2591
BS34953	SL4.0ch03	56159025	56159031	-	7	Solyc03g111090.4	Solyc03g111090.4	CDS	6.88288
BS34954	SL4.0ch03	56159032	56159038	-	7	Solyc03g111090.4	Solyc03g111090.4	INTRON	3.73437
BS34955	SL4.0ch03	56159143	56159149	-	7	Solyc03g111090.4	Solyc03g111090.4	CDS	8.61636
BS34956	SL4.0ch03	56159152	56159158	-	7	Solyc03g111090.4	Solyc03g111090.4	CDS	9.75735
BS34957	SL4.0ch03	56159182	56159188	-	7	Solyc03g111090.4	Solyc03g111090.4	CDS	23.6658
BS34958	SL4.0ch03	56159229	56159235	-	7	Solyc03g111090.4	Solyc03g111090.4	CDS	13.9623
BS34959	SL4.0ch03	56159238	56159244	-	7	Solyc03g111090.4	Solyc03g111090.4	CDS	21.2466
BS34961	SL4.0ch03	56159379	56159385	-	7	Solyc03g111090.4	Solyc03g111090.4	CDS	22.8894
BS34962	SL4.0ch03	56159389	56159395	-	7	Solyc03g111090.4	Solyc03g111090.4	CDS	13.9845
BS34963	SL4.0ch03	56159399	56159405	-	7	Solyc03g111090.4	Solyc03g111090.4	CDS	24.1923
BS34965	SL4.0ch03	56159420	56159426	-	7	Solyc03g111090.4	Solyc03g111090.4	CDS	16.6666
BS34969	SL4.0ch03	56159673	56159679	-	7	Solyc03g111090.4	Solyc03g111090.4	UTR5	10.9597
BS34970	SL4.0ch03	56159681	56159687	-	7	Solyc03g111090.4	Solyc03g111090.4	UTR5	10.9777
BS34971	SL4.0ch03	56159782	56159788	-	7	Solyc03g111090.4	Solyc03g111090.4	UTR5	22.0265
BS34972	SL4.0ch03	56159793	56159799	-	7	Solyc03g111090.4	Solyc03g111090.4	UTR5	7.20186
BS34973	SL4.0ch03	56159808	56159814	-	7	Solyc03g111090.4	Solyc03g111090.4	UTR5	13.3765
BS34974	SL4.0ch03	56159898	56159904	-	7	Solyc03g111090.4	Solyc03g111090.4	UTR5	22.0911
BS34976	SL4.0ch03	56159943	56159949	-	7	Solyc03g111090.4	Solyc03g111090.4	UTR5	7.14384
BS34978	SL4.0ch03	56160052	56160058	-	7	Solyc03g111090.4	Solyc03g111090.4	UTR5	15.9745
BS34979	SL4.0ch03	56160060	56160066	-	7	Solyc03g111090.4	Solyc03g111090.4	UTR5	30.4749
BS34980	SL4.0ch03	56160194	56160200	-	7	Solyc03g111090.4	Solyc03g111090.4	UTR5	9.53266
BS34981	SL4.0ch03	56160203	56160209	-	7	Solyc03g111090.4	Solyc03g111090.4	UTR5	6.15937
BS34982	SL4.0ch03	56160223	56160229	-	7	Solyc03g111090.4	Solyc03g111090.4	UTR5	5.14819
BS34984	SL4.0ch03	56160258	56160264	-	7	Solyc03g111090.4	Solyc03g111090.4	UTR5	10.5395
BS34985	SL4.0ch03	56160290	56160296	-	7	Solyc03g111090.4	Solyc03g111090.4	UTR5	10.8823
BS34986	SL4.0ch03	56160297	56160303	-	7	Solyc03g111090.4	Solyc03g111090.4	UTR5	6.98422
BS34987	SL4.0ch03	56160340	56160346	-	7	Solyc03g111090.4	Solyc03g111090.4	UTR5	2.14437
BS34988	SL4.0ch03	56160348	56160354	-	7	Solyc03g111090.4	Solyc03g111090.4	UTR5	7.40884
BS34989	SL4.0ch03	56160361	56160367	-	7	Solyc03g111090.4	Solyc03g111090.4	UTR5	8.9512
BS34990	SL4.0ch03	56160370	56160376	-	7	Solyc03g111090.4	Solyc03g111090.4	UTR5	15.9256
BS34991	SL4.0ch03	56160468	56160474	-	7	Solyc03g111090.4	Solyc03g111090.4	UTR5	6.90094
BS34992	SL4.0ch03	56160484	56160490	-	7	Solyc03g111090.4	Solyc03g111090.4	UTR5	17.9907
BS34993	SL4.0ch03	56160602	56160608	-	7	Solyc03g111090.4	Solyc03g111090.4	UTR5	11.6145
BS34994	SL4.0ch03	56160613	56160619	-	7	Solyc03g111090.4	Solyc03g111090.4	UTR5	30.7567
BS34995	SL4.0ch03	56160627	56160633	-	7	Solyc03g111090.4	Solyc03g111090.4	UTR5	19.5334
BS34996	SL4.0ch03	56160653	56160659	-	7	Solyc03g111090.4	Solyc03g111090.4	UTR5	15.1149
BS34997	SL4.0ch03	56161049	56161055	-	7	Solyc03g111090.4	Solyc03g111090.4	UTR5	10.7478
BS34998	SL4.0ch03	56161103	56161109	-	7	Solyc03g111090.4	Solyc03g111090.4	UTR5	25.1641
BS34999	SL4.0ch03	56161116	56161122	-	7	Solyc03g111090.4	Solyc03g111090.4	UTR5	15.9137
BS35001	SL4.0ch03	56161130	56161136	-	7	Solyc03g111090.4	Solyc03g111090.4	UTR5	8.67073
BS35005	SL4.0ch03	56175108	56175114	-	7	Solyc03g111100.1	Solyc03g111100.1	CDS	16.0828
BS35006	SL4.0ch03	56175120	56175126	-	7	Solyc03g111100.1	Solyc03g111100.1	CDS	4.31403
BS35007	SL4.0ch03	56175230	56175236	-	7	Solyc03g111100.1	Solyc03g111100.1	CDS	12.7879
BS35008	SL4.0ch03	56244301	56244307	-	7	Solyc03g111180.3	Solyc03g111180.3	CDS	11.2559
BS35015	SL4.0ch03	56267559	56267565	-	7	Solyc03g111230.4	Solyc03g111230.4	CDS	17.6422
BS35017	SL4.0ch03	56268264	56268270	-	7	Solyc03g111230.4	Solyc03g111230.4	CDS	3.85005
BS35018	SL4.0ch03	56269588	56269594	-	7	Solyc03g111230.4	Solyc03g111230.4	UTR5	18.4883
BS35020	SL4.0ch03	56269602	56269608	-	7	Solyc03g111230.4	Solyc03g111230.4	INTRON	25.8797
BS35025	SL4.0ch03	56375456	56375462	-	7	Solyc03g111370.3	Solyc03g111370.3	CDS	5.72244
BS35026	SL4.0ch03	56375465	56375471	-	7	Solyc03g111370.3	Solyc03g111370.3	CDS	11.5368
BS35027	SL4.0ch03	56375521	56375527	-	7	Solyc03g111370.3	Solyc03g111370.3	CDS	31.8162
BS35028	SL4.0ch03	56451787	56451793	-	7	Solyc03g111450.3	Solyc03g111450.3	UTR3	4.88737
BS35029	SL4.0ch03	56451799	56451805	-	7	Solyc03g111450.3	Solyc03g111450.3	CDS	19.5733
BS35030	SL4.0ch03	56451847	56451853	-	7	Solyc03g111450.3	Solyc03g111450.3	CDS	7.90293
BS35035	SL4.0ch03	56685219	56685225	-	7	Solyc03g111640.4	Solyc03g111640.4	CDS	12.242
BS35037	SL4.0ch03	56685389	56685395	-	7	Solyc03g111640.4	Solyc03g111640.4	UTR5	3.86742
BS35038	SL4.0ch03	56685396	56685402	-	7	Solyc03g111640.4	Solyc03g111640.4	UTR5	1.03531
BS35050	SL4.0ch03	56873747	56873753	-	7	Solyc03g111850.3	Solyc03g111850.3	CDS	4.48003
BS35051	SL4.0ch03	56873776	56873782	-	7	Solyc03g111850.3	Solyc03g111850.3	CDS	5.64021
BS35055	SL4.0ch03	56874556	56874562	-	7	Solyc03g111850.3	Solyc03g111850.3	CDS	10.4957
BS35074	SL4.0ch03	57123792	57123798	-	7	Solyc03g112230.4	Solyc03g112230.4	CDS	6.65663
BS35075	SL4.0ch03	57124178	57124184	-	7	Solyc03g112230.4	Solyc03g112230.4	CDS	11.7535
BS35076	SL4.0ch03	57124194	57124200	-	7	Solyc03g112230.4	Solyc03g112230.4	CDS	4.71032
BS35077	SL4.0ch03	57124609	57124615	-	7	Solyc03g112230.4	Solyc03g112230.4	CDS	20.4691
BS35079	SL4.0ch03	57124778	57124784	-	7	Solyc03g112230.4	Solyc03g112230.4	CDS	29.0077
BS35088	SL4.0ch03	57126715	57126721	-	7	Solyc03g112230.4	Solyc03g112230.4	UTR5	9.50548
BS35089	SL4.0ch03	57126829	57126835	-	7	Solyc03g112230.4	Solyc03g112230.4	INTRON	8.53446
BS35090	SL4.0ch03	57126864	57126870	-	7	Solyc03g112230.4	Solyc03g112230.4	UTR5	9.29078
BS35091	SL4.0ch03	57126883	57126889	-	7	Solyc03g112230.4	Solyc03g112230.4	UTR5	10.3443
BS35092	SL4.0ch03	57126898	57126904	-	7	Solyc03g112230.4	Solyc03g112230.4	UTR5	16.5899
BS35093	SL4.0ch03	57126911	57126917	-	7	Solyc03g112230.4	Solyc03g112230.4	UTR5	15.4711
BS35094	SL4.0ch03	57171925	57171931	-	7	Solyc03g112300.3	Solyc03g112300.3	CDS	8.28294
BS35095	SL4.0ch03	57171939	57171945	-	7	Solyc03g112300.3	Solyc03g112300.3	CDS	3.11147
BS35097	SL4.0ch03	57172695	57172701	-	7	Solyc03g112300.3	Solyc03g112300.3	INTRON	1.36752
BS35098	SL4.0ch03	57172708	57172714	-	7	Solyc03g112300.3	Solyc03g112300.3	INTRON	3.99584
BS35099	SL4.0ch03	57172735	57172741	-	7	Solyc03g112300.3	Solyc03g112300.3	INTRON	8.45353
BS35100	SL4.0ch03	57172811	57172817	-	7	Solyc03g112300.3	Solyc03g112300.3	INTRON	11.6882
BS35102	SL4.0ch03	57172933	57172939	-	7	Solyc03g112300.3	Solyc03g112300.3	INTRON	6.92491
BS35103	SL4.0ch03	57172964	57172970	-	7	Solyc03g112300.3	Solyc03g112300.3	INTRON	14.3139
BS35104	SL4.0ch03	57173149	57173155	-	7	Solyc03g112300.3	Solyc03g112300.3	CDS	18.3704
BS35105	SL4.0ch03	57173158	57173164	-	7	Solyc03g112300.3	Solyc03g112300.3	CDS	14.2904
BS35106	SL4.0ch03	57173167	57173173	-	7	Solyc03g112300.3	Solyc03g112300.3	CDS	57.1577
BS35107	SL4.0ch03	57173180	57173186	-	7	Solyc03g112300.3	Solyc03g112300.3	CDS	7.11176
BS35108	SL4.0ch03	57173203	57173209	-	7	Solyc03g112300.3	Solyc03g112300.3	CDS	12.317
BS35109	SL4.0ch03	57173225	57173231	-	7	Solyc03g112300.3	Solyc03g112300.3	CDS	16.6629
BS35110	SL4.0ch03	57173263	57173269	-	7	Solyc03g112300.3	Solyc03g112300.3	CDS	13.3197
BS35111	SL4.0ch03	57173345	57173351	-	7	Solyc03g112300.3	Solyc03g112300.3	UTR5	15.3677
BS35112	SL4.0ch03	57173356	57173362	-	7	Solyc03g112300.3	Solyc03g112300.3	UTR5	25.2269
BS35114	SL4.0ch03	57173379	57173385	-	7	Solyc03g112300.3	Solyc03g112300.3	UTR5	12.2843
BS35117	SL4.0ch03	57340524	57340530	-	7	Solyc03g112520.3	Solyc03g112520.3	INTRON	12.5604
BS35119	SL4.0ch03	57341679	57341685	-	7	Solyc03g112520.3	Solyc03g112520.3	CDS	15.1477
BS35120	SL4.0ch03	57341783	57341789	-	7	Solyc03g112520.3	Solyc03g112520.3	CDS	7.25195
BS35122	SL4.0ch03	57341804	57341810	-	7	Solyc03g112520.3	Solyc03g112520.3	CDS	9.62686
BS35124	SL4.0ch03	57342006	57342012	-	7	Solyc03g112520.3	Solyc03g112520.3	UTR5	10.2127
BS35126	SL4.0ch03	57490154	57490160	-	7	Solyc03g112700.1	Solyc03g112700.1	CDS	5.28807
BS35139	SL4.0ch03	57562634	57562640	-	7	Solyc03g112820.4	Solyc03g112820.4	CDS	9.76524
BS35140	SL4.0ch03	57579690	57579696	-	7	Solyc03g112850.3	Solyc03g112850.3	UTR5	10.211
BS35141	SL4.0ch03	57579699	57579705	-	7	Solyc03g112850.3	Solyc03g112850.3	UTR5	13.4044
BS35142	SL4.0ch03	57579706	57579712	-	7	Solyc03g112850.3	Solyc03g112850.3	UTR5	6.54456
BS35143	SL4.0ch03	57579717	57579723	-	7	Solyc03g112850.3	Solyc03g112850.3	UTR5	29.5749
BS35145	SL4.0ch03	57579733	57579739	-	7	Solyc03g112850.3	Solyc03g112850.3	UTR5	6.10116
BS35146	SL4.0ch03	57579743	57579749	-	7	Solyc03g112850.3	Solyc03g112850.3	UTR5	44.4818
BS35153	SL4.0ch03	57736380	57736386	-	7	Solyc03g113000.3	Solyc03g113000.3	CDS	10.6332
BS35154	SL4.0ch03	57736399	57736405	-	7	Solyc03g113000.3	Solyc03g113000.3	CDS	12.2367
BS35157	SL4.0ch03	57736568	57736574	-	7	Solyc03g113000.3	Solyc03g113000.3	CDS	13.0267
BS35158	SL4.0ch03	57736766	57736772	-	7	Solyc03g113000.3	Solyc03g113000.3	CDS	5.184
BS35163	SL4.0ch03	57805351	57805357	-	7	Solyc03g113100.3	Solyc03g113100.3	UTR3	6.53019
BS35165	SL4.0ch03	57805439	57805445	-	7	Solyc03g113100.3	Solyc03g113100.3	UTR3	11.0519
BS35166	SL4.0ch03	57805475	57805481	-	7	Solyc03g113100.3	Solyc03g113100.3	UTR3	11.9929
BS35167	SL4.0ch03	57805482	57805488	-	7	Solyc03g113100.3	Solyc03g113100.3	UTR3	7.04452
BS35168	SL4.0ch03	57805494	57805500	-	7	Solyc03g113100.3	Solyc03g113100.3	UTR3	33.8093
BS35169	SL4.0ch03	57805596	57805602	-	7	Solyc03g113100.3	Solyc03g113100.3	CDS	16.6098
BS35170	SL4.0ch03	57805620	57805626	-	7	Solyc03g113100.3	Solyc03g113100.3	CDS	20.0812
BS35171	SL4.0ch03	57805631	57805637	-	7	Solyc03g113100.3	Solyc03g113100.3	CDS	6.85074
BS35172	SL4.0ch03	57805639	57805645	-	7	Solyc03g113100.3	Solyc03g113100.3	CDS	4.59753
BS35173	SL4.0ch03	57805648	57805654	-	7	Solyc03g113100.3	Solyc03g113100.3	CDS	27.605
BS35174	SL4.0ch03	57805708	57805714	-	7	Solyc03g113100.3	Solyc03g113100.3	CDS	29.5704
BS35175	SL4.0ch03	57805715	57805721	-	7	Solyc03g113100.3	Solyc03g113100.3	CDS	40.9443
BS35176	SL4.0ch03	57805819	57805825	-	7	Solyc03g113100.3	Solyc03g113100.3	INTRON	35.1501
BS35182	SL4.0ch03	57807693	57807699	-	7	Solyc03g113100.3	Solyc03g113100.3	INTRON	16.5819
BS35183	SL4.0ch03	57808258	57808264	-	7	Solyc03g113100.3	Solyc03g113100.3	INTRON	19.4147
BS35186	SL4.0ch03	57808649	57808655	-	7	Solyc03g113100.3	Solyc03g113100.3	INTRON	8.06638
BS35187	SL4.0ch03	57808828	57808834	-	7	Solyc03g113100.3	Solyc03g113100.3	CDS	29.4791
BS35189	SL4.0ch03	57808847	57808853	-	7	Solyc03g113100.3	Solyc03g113100.3	CDS	45.3363
BS35190	SL4.0ch03	57808872	57808878	-	7	Solyc03g113100.3	Solyc03g113100.3	CDS	8.13075
BS35191	SL4.0ch03	57809005	57809011	-	7	Solyc03g113100.3	Solyc03g113100.3	CDS	1.47296
BS35192	SL4.0ch03	57809012	57809018	-	7	Solyc03g113100.3	Solyc03g113100.3	CDS	4.48315
BS35193	SL4.0ch03	57809023	57809029	-	7	Solyc03g113100.3	Solyc03g113100.3	CDS	7.04099
BS35194	SL4.0ch03	57809031	57809037	-	7	Solyc03g113100.3	Solyc03g113100.3	CDS	16.2175
BS35195	SL4.0ch03	57809040	57809046	-	7	Solyc03g113100.3	Solyc03g113100.3	CDS	12.042
BS35196	SL4.0ch03	57809052	57809058	-	7	Solyc03g113100.3	Solyc03g113100.3	CDS	35.7843
BS35197	SL4.0ch03	57809059	57809065	-	7	Solyc03g113100.3	Solyc03g113100.3	CDS	3.49151
BS35198	SL4.0ch03	57809073	57809079	-	7	Solyc03g113100.3	Solyc03g113100.3	INTRON	16.866
BS35199	SL4.0ch03	57809217	57809223	-	7	Solyc03g113100.3	Solyc03g113100.3	INTRON	6.29655
BS35200	SL4.0ch03	57809253	57809259	-	7	Solyc03g113100.3	Solyc03g113100.3	INTRON	10.773
BS35201	SL4.0ch03	57809316	57809322	-	7	Solyc03g113100.3	Solyc03g113100.3	INTRON	6.2689
BS35202	SL4.0ch03	57809326	57809332	-	7	Solyc03g113100.3	Solyc03g113100.3	INTRON	26.4993
BS35205	SL4.0ch03	57809417	57809423	-	7	Solyc03g113100.3	Solyc03g113100.3	INTRON	6.73765
BS35206	SL4.0ch03	57809619	57809625	-	7	Solyc03g113100.3	Solyc03g113100.3	INTRON	9.67402
BS35208	SL4.0ch03	57809973	57809979	-	7	Solyc03g113100.3	Solyc03g113100.3	CDS	21.2823
BS35209	SL4.0ch03	57809985	57809991	-	7	Solyc03g113100.3	Solyc03g113100.3	CDS	19.4588
BS35211	SL4.0ch03	57810184	57810190	-	7	Solyc03g113100.3	Solyc03g113100.3	CDS	42.7581
BS35212	SL4.0ch03	57810200	57810206	-	7	Solyc03g113100.3	Solyc03g113100.3	CDS	17.3998
BS35213	SL4.0ch03	57810215	57810221	-	7	Solyc03g113100.3	Solyc03g113100.3	CDS	13.4771
BS35214	SL4.0ch03	57810227	57810233	-	7	Solyc03g113100.3	Solyc03g113100.3	CDS	4.89143
BS35215	SL4.0ch03	57810235	57810241	-	7	Solyc03g113100.3	Solyc03g113100.3	CDS	14.55
BS35216	SL4.0ch03	57810251	57810257	-	7	Solyc03g113100.3	Solyc03g113100.3	CDS	22.2468
BS35217	SL4.0ch03	57810753	57810759	-	7	Solyc03g113100.3	Solyc03g113100.3	UTR5	9.97404
BS35218	SL4.0ch03	57810770	57810776	-	7	Solyc03g113100.3	Solyc03g113100.3	UTR5	13.2356
BS35219	SL4.0ch03	57810782	57810788	-	7	Solyc03g113100.3	Solyc03g113100.3	UTR5	16.1146
BS35220	SL4.0ch03	57810791	57810797	-	7	Solyc03g113100.3	Solyc03g113100.3	UTR5	83.5422
BS35221	SL4.0ch03	57810831	57810837	-	7	Solyc03g113100.3	Solyc03g113100.3	UTR5	18.1227
BS35222	SL4.0ch03	57810838	57810844	-	7	Solyc03g113100.3	Solyc03g113100.3	UTR5	29.4992
BS35224	SL4.0ch03	57810894	57810900	-	7	Solyc03g113100.3	Solyc03g113100.3	UTR5	10.6105
BS35225	SL4.0ch03	57810906	57810912	-	7	Solyc03g113100.3	Solyc03g113100.3	UTR5	35.8147
BS35226	SL4.0ch03	57810928	57810934	-	7	Solyc03g113100.3	Solyc03g113100.3	UTR5	2.87329
BS35228	SL4.0ch03	57862048	57862054	-	7	Solyc03g113220.3	Solyc03g113220.3	CDS	6.86043
BS35233	SL4.0ch03	57956372	57956378	-	7	Solyc03g113380.4	Solyc03g113380.4	CDS	9.3289
BS35234	SL4.0ch03	57956412	57956418	-	7	Solyc03g113380.4	Solyc03g113380.4	CDS	7.18811
BS35239	SL4.0ch03	57957974	57957980	-	7	Solyc03g113380.4	Solyc03g113380.4	CDS	46.0812
BS35240	SL4.0ch03	57957985	57957991	-	7	Solyc03g113380.4	Solyc03g113380.4	CDS	37.1221
BS35246	SL4.0ch03	58115955	58115961	-	7	Solyc03g113620.3	Solyc03g113620.3	CDS	6.87292
BS35248	SL4.0ch03	58116187	58116193	-	7	Solyc03g113620.3	Solyc03g113620.3	CDS	16.7172
BS35250	SL4.0ch03	58116213	58116219	-	7	Solyc03g113620.3	Solyc03g113620.3	CDS	52.0627
BS35251	SL4.0ch03	58116220	58116226	-	7	Solyc03g113620.3	Solyc03g113620.3	CDS	4.08739
BS35253	SL4.0ch03	58116446	58116452	-	7	Solyc03g113620.3	Solyc03g113620.3	CDS	11.8691
BS35255	SL4.0ch03	58116510	58116516	-	7	Solyc03g113620.3	Solyc03g113620.3	UTR5	7.34854
BS35265	SL4.0ch03	58145794	58145800	-	7	Solyc03g113640.4	Solyc03g113640.4	CDS	1.27825
BS35266	SL4.0ch03	58145809	58145815	-	7	Solyc03g113640.4	Solyc03g113640.4	CDS	1.15585
BS35267	SL4.0ch03	58145821	58145827	-	7	Solyc03g113640.4	Solyc03g113640.4	CDS	4.65953
BS35268	SL4.0ch03	58145836	58145842	-	7	Solyc03g113640.4	Solyc03g113640.4	CDS	8.78993
BS35270	SL4.0ch03	58146044	58146050	-	7	Solyc03g113640.4	Solyc03g113640.4	CDS	4.60536
BS35271	SL4.0ch03	58146346	58146352	-	7	Solyc03g113640.4	Solyc03g113640.4	CDS	17.3971
BS35273	SL4.0ch03	58146406	58146412	-	7	Solyc03g113640.4	Solyc03g113640.4	CDS	20.5355
BS35274	SL4.0ch03	58146436	58146442	-	7	Solyc03g113640.4	Solyc03g113640.4	CDS	8.24024
BS35278	SL4.0ch03	58148338	58148344	-	7	Solyc03g113640.4	Solyc03g113640.4	CDS	8.98383
BS35280	SL4.0ch03	58148450	58148456	-	7	Solyc03g113640.4	Solyc03g113640.4	CDS	27.1295
BS35281	SL4.0ch03	58148478	58148484	-	7	Solyc03g113640.4	Solyc03g113640.4	CDS	4.5798
BS35282	SL4.0ch03	58148519	58148525	-	7	Solyc03g113640.4	Solyc03g113640.4	CDS	12.1429
BS35284	SL4.0ch03	58148713	58148719	-	7	Solyc03g113640.4	Solyc03g113640.4	UTR5	10.3701
BS35285	SL4.0ch03	58149625	58149631	-	7	Solyc03g113640.4	Solyc03g113640.4	UTR5	8.98124
BS35286	SL4.0ch03	58149633	58149639	-	7	Solyc03g113640.4	Solyc03g113640.4	UTR5	5.64004
BS35287	SL4.0ch03	58149644	58149650	-	7	Solyc03g113640.4	Solyc03g113640.4	UTR5	14.0784
BS35288	SL4.0ch03	58149655	58149661	-	7	Solyc03g113640.4	Solyc03g113640.4	UTR5	7.04197
BS35289	SL4.0ch03	58149666	58149672	-	7	Solyc03g113640.4	Solyc03g113640.4	UTR5	6.34829
BS35290	SL4.0ch03	58170366	58170372	-	7	Solyc03g113680.4	Solyc03g113680.4	CDS	3.86728
BS35299	SL4.0ch03	58172130	58172136	-	7	Solyc03g113680.4	Solyc03g113680.4	CDS	8.52314
BS35301	SL4.0ch03	58172398	58172404	-	7	Solyc03g113680.4	Solyc03g113680.4	CDS	8.02876
BS35302	SL4.0ch03	58172481	58172487	-	7	Solyc03g113680.4	Solyc03g113680.4	CDS	6.18035
BS35304	SL4.0ch03	58265568	58265574	-	7	Solyc03g113790.4	Solyc03g113790.4	CDS	14.6399
BS35306	SL4.0ch03	58265590	58265596	-	7	Solyc03g113790.4	Solyc03g113790.4	CDS	14.8926
BS35308	SL4.0ch03	58265949	58265955	-	7	Solyc03g113790.4	Solyc03g113790.4	CDS	10.7478
BS35309	SL4.0ch03	58266218	58266224	-	7	Solyc03g113790.4	Solyc03g113790.4	CDS	20.3578
BS35310	SL4.0ch03	58266225	58266231	-	7	Solyc03g113790.4	Solyc03g113790.4	CDS	17.2348
BS35312	SL4.0ch03	58266421	58266427	-	7	Solyc03g113790.4	Solyc03g113790.4	CDS	4.88075
BS35313	SL4.0ch03	58266433	58266439	-	7	Solyc03g113790.4	Solyc03g113790.4	CDS	4.40486
BS35316	SL4.0ch03	58266646	58266652	-	7	Solyc03g113790.4	Solyc03g113790.4	CDS	10.1082
BS35320	SL4.0ch03	58266895	58266901	-	7	Solyc03g113790.4	Solyc03g113790.4	CDS	4.5413
BS35323	SL4.0ch03	58273174	58273180	-	7	Solyc03g113800.3	Solyc03g113800.3	CDS	20.6705
BS35324	SL4.0ch03	58275157	58275163	-	7	Solyc03g113800.3	Solyc03g113800.3	CDS	6.03763
BS35328	SL4.0ch03	58275547	58275553	-	7	Solyc03g113800.3	Solyc03g113800.3	CDS	13.3234
BS35330	SL4.0ch03	58275563	58275569	-	7	Solyc03g113800.3	Solyc03g113800.3	CDS	5.20246
BS35331	SL4.0ch03	58275574	58275580	-	7	Solyc03g113800.3	Solyc03g113800.3	CDS	4.7852
BS35332	SL4.0ch03	58275610	58275616	-	7	Solyc03g113800.3	Solyc03g113800.3	UTR5	12.4158
BS35352	SL4.0ch03	58464157	58464163	-	7	Solyc03g113990.3	Solyc03g113990.3	UTR3	28.8831
BS35353	SL4.0ch03	58464167	58464173	-	7	Solyc03g113990.3	Solyc03g113990.3	UTR3	11.759
BS35354	SL4.0ch03	58464177	58464183	-	7	Solyc03g113990.3	Solyc03g113990.3	UTR3	53.0524
BS35356	SL4.0ch03	58464560	58464566	-	7	Solyc03g113990.3	Solyc03g113990.3	INTRON	5.01821
BS35358	SL4.0ch03	58464755	58464761	-	7	Solyc03g113990.3	Solyc03g113990.3	CDS	7.00025
BS35359	SL4.0ch03	58465018	58465024	-	7	Solyc03g113990.3	Solyc03g113990.3	INTRON	7.45744
BS35360	SL4.0ch03	58465094	58465100	-	7	Solyc03g113990.3	Solyc03g113990.3	CDS	13.1274
BS35361	SL4.0ch03	58465103	58465109	-	7	Solyc03g113990.3	Solyc03g113990.3	CDS	30.7508
BS35362	SL4.0ch03	58465110	58465116	-	7	Solyc03g113990.3	Solyc03g113990.3	CDS	25.9223
BS35363	SL4.0ch03	58465122	58465128	-	7	Solyc03g113990.3	Solyc03g113990.3	CDS	20.1794
BS35364	SL4.0ch03	58465252	58465258	-	7	Solyc03g113990.3	Solyc03g113990.3	CDS	8.21924
BS35365	SL4.0ch03	58465265	58465271	-	7	Solyc03g113990.3	Solyc03g113990.3	CDS	27.9524
BS35366	SL4.0ch03	58465277	58465283	-	7	Solyc03g113990.3	Solyc03g113990.3	CDS	15.5804
BS35369	SL4.0ch03	58465611	58465617	-	7	Solyc03g113990.3	Solyc03g113990.3	CDS	10.1781
BS35371	SL4.0ch03	58465632	58465638	-	7	Solyc03g113990.3	Solyc03g113990.3	CDS	2.63153
BS35375	SL4.0ch03	58466122	58466128	-	7	Solyc03g113990.3	Solyc03g113990.3	CDS	52.4531
BS35376	SL4.0ch03	58466182	58466188	-	7	Solyc03g113990.3	Solyc03g113990.3	CDS	14.6948
BS35379	SL4.0ch03	58466413	58466419	-	7	Solyc03g113990.3	Solyc03g113990.3	CDS	4.48058
BS35381	SL4.0ch03	58466489	58466495	-	7	Solyc03g113990.3	Solyc03g113990.3	UTR5	23.3985
BS35415	SL4.0ch03	58791688	58791694	-	7	Solyc03g114360.4	Solyc03g114360.4	CDS	5.99697
BS35416	SL4.0ch03	58791696	58791702	-	7	Solyc03g114360.4	Solyc03g114360.4	CDS	14.9952
BS35417	SL4.0ch03	58791996	58792002	-	7	Solyc03g114360.4	Solyc03g114360.4	CDS	10.1455
BS35418	SL4.0ch03	58792011	58792017	-	7	Solyc03g114360.4	Solyc03g114360.4	CDS	11.3743
BS35419	SL4.0ch03	58792028	58792034	-	7	Solyc03g114360.4	Solyc03g114360.4	CDS	9.06928
BS35422	SL4.0ch03	58792181	58792187	-	7	Solyc03g114360.4	Solyc03g114360.4	CDS	3.55897
BS35423	SL4.0ch03	58792202	58792208	-	7	Solyc03g114360.4	Solyc03g114360.4	CDS	29.94
BS35428	SL4.0ch03	58792502	58792508	-	7	Solyc03g114360.4	Solyc03g114360.4	CDS	11.1546
BS35430	SL4.0ch03	58792521	58792527	-	7	Solyc03g114360.4	Solyc03g114360.4	CDS	14.6166
BS35431	SL4.0ch03	58792545	58792551	-	7	Solyc03g114360.4	Solyc03g114360.4	CDS	3.5194
BS35433	SL4.0ch03	58792589	58792595	-	7	Solyc03g114360.4	Solyc03g114360.4	CDS	6.28608
BS35435	SL4.0ch03	58792735	58792741	-	7	Solyc03g114360.4	Solyc03g114360.4	CDS	2.22863
BS35436	SL4.0ch03	58792746	58792752	-	7	Solyc03g114360.4	Solyc03g114360.4	CDS	9.06756
BS35437	SL4.0ch03	58792760	58792766	-	7	Solyc03g114360.4	Solyc03g114360.4	CDS	10.7758
BS35440	SL4.0ch03	58793085	58793091	-	7	Solyc03g114360.4	Solyc03g114360.4	CDS	10.5472
BS35441	SL4.0ch03	58793092	58793098	-	7	Solyc03g114360.4	Solyc03g114360.4	CDS	10.336
BS35442	SL4.0ch03	58793099	58793105	-	7	Solyc03g114360.4	Solyc03g114360.4	CDS	12.2497
BS35443	SL4.0ch03	58793109	58793115	-	7	Solyc03g114360.4	Solyc03g114360.4	CDS	15.4318
BS35444	SL4.0ch03	58793213	58793219	-	7	Solyc03g114360.4	Solyc03g114360.4	CDS	6.97485
BS35445	SL4.0ch03	58793220	58793226	-	7	Solyc03g114360.4	Solyc03g114360.4	CDS	14.0095
BS35447	SL4.0ch03	58793234	58793240	-	7	Solyc03g114360.4	Solyc03g114360.4	CDS	14.3146
BS35449	SL4.0ch03	58816907	58816913	-	7	Solyc03g114400.3	Solyc03g114400.3	CDS	4.54931
BS35450	SL4.0ch03	58817930	58817936	-	7	Solyc03g114400.3	Solyc03g114400.3	UTR5	22.61
BS35454	SL4.0ch03	58943945	58943951	-	7	Solyc03g114580.4	Solyc03g114580.4	CDS	9.17564
BS35456	SL4.0ch03	58945655	58945661	-	7	Solyc03g114580.4	Solyc03g114580.4	INTRON	7.81255
BS35459	SL4.0ch03	58946978	58946984	-	7	Solyc03g114580.4	Solyc03g114580.4	CDS	7.39065
BS35460	SL4.0ch03	58946985	58946991	-	7	Solyc03g114580.4	Solyc03g114580.4	CDS	5.11509
BS35461	SL4.0ch03	58946992	58946998	-	7	Solyc03g114580.4	Solyc03g114580.4	CDS	5.33494
BS35467	SL4.0ch03	58948020	58948026	-	7	Solyc03g114580.4	Solyc03g114580.4	CDS	14.6098
BS35468	SL4.0ch03	58948097	58948103	-	7	Solyc03g114580.4	Solyc03g114580.4	CDS	7.72198
BS35469	SL4.0ch03	58948613	58948619	-	7	Solyc03g114580.4	Solyc03g114580.4	INTRON	4.63315
BS35470	SL4.0ch03	58948630	58948636	-	7	Solyc03g114580.4	Solyc03g114580.4	INTRON	5.78831
BS35472	SL4.0ch03	58948900	58948906	-	7	Solyc03g114580.4	Solyc03g114580.4	CDS	17.1282
BS35473	SL4.0ch03	58948912	58948918	-	7	Solyc03g114580.4	Solyc03g114580.4	CDS	13.0566
BS35476	SL4.0ch03	58949140	58949146	-	7	Solyc03g114580.4	Solyc03g114580.4	CDS	3.42602
BS35477	SL4.0ch03	58949200	58949206	-	7	Solyc03g114580.4	Solyc03g114580.4	CDS	13.6237
BS35478	SL4.0ch03	58949377	58949383	-	7	Solyc03g114580.4	Solyc03g114580.4	CDS	4.97943
BS35481	SL4.0ch03	58949424	58949430	-	7	Solyc03g114580.4	Solyc03g114580.4	CDS	12.0811
BS35482	SL4.0ch03	58949432	58949438	-	7	Solyc03g114580.4	Solyc03g114580.4	CDS	16.2364
BS35484	SL4.0ch03	58949694	58949700	-	7	Solyc03g114580.4	Solyc03g114580.4	INTRON	2.24422
BS35487	SL4.0ch03	58950180	58950186	-	7	Solyc03g114580.4	Solyc03g114580.4	CDS	5.52847
BS35489	SL4.0ch03	58950226	58950232	-	7	Solyc03g114580.4	Solyc03g114580.4	CDS	1.43699
BS35490	SL4.0ch03	58950238	58950244	-	7	Solyc03g114580.4	Solyc03g114580.4	CDS	12.321
BS35492	SL4.0ch03	58950255	58950261	-	7	Solyc03g114580.4	Solyc03g114580.4	CDS	6.22991
BS35493	SL4.0ch03	58951409	58951415	-	7	Solyc03g114580.4	Solyc03g114580.4	INTRON	3.69285
BS35494	SL4.0ch03	58951431	58951437	-	7	Solyc03g114580.4	Solyc03g114580.4	INTRON	12.4292
BS35495	SL4.0ch03	58951447	58951453	-	7	Solyc03g114580.4	Solyc03g114580.4	INTRON	19.9449
BS35497	SL4.0ch03	58951551	58951557	-	7	Solyc03g114580.4	Solyc03g114580.4	INTRON	12.8199
BS35499	SL4.0ch03	58951729	58951735	-	7	Solyc03g114580.4	Solyc03g114580.4	CDS	8.18062
BS35500	SL4.0ch03	58951739	58951745	-	7	Solyc03g114580.4	Solyc03g114580.4	CDS	5.93887
BS35501	SL4.0ch03	58951768	58951774	-	7	Solyc03g114580.4	Solyc03g114580.4	CDS	0.708326
BS35502	SL4.0ch03	58951786	58951792	-	7	Solyc03g114580.4	Solyc03g114580.4	CDS	1.78816
BS35504	SL4.0ch03	58951836	58951842	-	7	Solyc03g114580.4	Solyc03g114580.4	CDS	17.0213
BS35505	SL4.0ch03	58951845	58951851	-	7	Solyc03g114580.4	Solyc03g114580.4	CDS	6.12113
BS35506	SL4.0ch03	58951896	58951902	-	7	Solyc03g114580.4	Solyc03g114580.4	CDS	6.23453
BS35507	SL4.0ch03	58952000	58952006	-	7	Solyc03g114580.4	Solyc03g114580.4	CDS	7.08928
BS35508	SL4.0ch03	58952011	58952017	-	7	Solyc03g114580.4	Solyc03g114580.4	CDS	14.3323
BS35509	SL4.0ch03	58952040	58952046	-	7	Solyc03g114580.4	Solyc03g114580.4	CDS	14.2719
BS35514	SL4.0ch03	58954087	58954093	-	7	Solyc03g114580.4	Solyc03g114580.4	UTR5	2.73103
BS35517	SL4.0ch03	59008959	59008965	-	7	Solyc03g114680.3	Solyc03g114680.3	CDS	6.98258
BS35518	SL4.0ch03	59009005	59009011	-	7	Solyc03g114680.3	Solyc03g114680.3	CDS	9.26082
BS35534	SL4.0ch03	59058683	59058689	-	7	Solyc03g114730.3	Solyc03g114730.3	CDS	10.488
BS35537	SL4.0ch03	59058743	59058749	-	7	Solyc03g114730.3	Solyc03g114730.3	CDS	9.97091
BS35542	SL4.0ch03	59059495	59059501	-	7	Solyc03g114730.3	Solyc03g114730.3	UTR5	21.2982
BS35543	SL4.0ch03	59059504	59059510	-	7	Solyc03g114730.3	Solyc03g114730.3	UTR5	16.0385
BS35547	SL4.0ch03	59336740	59336746	-	7	Solyc03g115110.4	Solyc03g115110.4	CDS	2.82222
BS35548	SL4.0ch03	59336750	59336756	-	7	Solyc03g115110.4	Solyc03g115110.4	CDS	22.2597
BS35556	SL4.0ch03	59340336	59340342	-	7	Solyc03g115110.4	Solyc03g115110.4	CDS	19.449
BS35558	SL4.0ch03	59340377	59340383	-	7	Solyc03g115110.4	Solyc03g115110.4	CDS	22.5683
BS35559	SL4.0ch03	59340386	59340392	-	7	Solyc03g115110.4	Solyc03g115110.4	CDS	12.2349
BS35560	SL4.0ch03	59340418	59340424	-	7	Solyc03g115110.4	Solyc03g115110.4	UTR5	6.7152
BS35561	SL4.0ch03	59340431	59340437	-	7	Solyc03g115110.4	Solyc03g115110.4	UTR5	11.7726
BS35562	SL4.0ch03	59340444	59340450	-	7	Solyc03g115110.4	Solyc03g115110.4	UTR5	7.36531
BS35563	SL4.0ch03	59340499	59340505	-	7	Solyc03g115110.4	Solyc03g115110.4	UTR5	9.72977
BS35571	SL4.0ch03	59414867	59414873	-	7	Solyc03g115190.4	Solyc03g115190.4	CDS	3.08774
BS35573	SL4.0ch03	59417994	59418000	-	7	Solyc03g115190.4	Solyc03g115190.4	UTR5	16.2489
BS35574	SL4.0ch03	59418006	59418012	-	7	Solyc03g115190.4	Solyc03g115190.4	UTR5	24.92
BS35576	SL4.0ch03	59435546	59435552	-	7	Solyc03g115230.3	Solyc03g115230.3	UTR3	68.6475
BS35577	SL4.0ch03	59435557	59435563	-	7	Solyc03g115230.3	Solyc03g115230.3	UTR3	19.0404
BS35578	SL4.0ch03	59435637	59435643	-	7	Solyc03g115230.3	Solyc03g115230.3	UTR3	27.1886
BS35581	SL4.0ch03	59435778	59435784	-	7	Solyc03g115230.3	Solyc03g115230.3	CDS	12.5771
BS35583	SL4.0ch03	59435833	59435839	-	7	Solyc03g115230.3	Solyc03g115230.3	CDS	129.497
BS35584	SL4.0ch03	59435876	59435882	-	7	Solyc03g115230.3	Solyc03g115230.3	CDS	45.4817
BS35585	SL4.0ch03	59435890	59435896	-	7	Solyc03g115230.3	Solyc03g115230.3	CDS	25.0227
BS35586	SL4.0ch03	59435897	59435903	-	7	Solyc03g115230.3	Solyc03g115230.3	CDS	163.676
BS35587	SL4.0ch03	59435905	59435911	-	7	Solyc03g115230.3	Solyc03g115230.3	CDS	23.5509
BS35588	SL4.0ch03	59435932	59435938	-	7	Solyc03g115230.3	Solyc03g115230.3	CDS	6.6836
BS35589	SL4.0ch03	59435939	59435945	-	7	Solyc03g115230.3	Solyc03g115230.3	CDS	64.8447
BS35591	SL4.0ch03	59436116	59436122	-	7	Solyc03g115230.3	Solyc03g115230.3	CDS	346.482
BS35592	SL4.0ch03	59436125	59436131	-	7	Solyc03g115230.3	Solyc03g115230.3	CDS	318.333
BS35594	SL4.0ch03	59436139	59436145	-	7	Solyc03g115230.3	Solyc03g115230.3	CDS	117.066
BS35595	SL4.0ch03	59436219	59436225	-	7	Solyc03g115230.3	Solyc03g115230.3	CDS	351.215
BS35596	SL4.0ch03	59436226	59436232	-	7	Solyc03g115230.3	Solyc03g115230.3	CDS	411.632
BS35598	SL4.0ch03	59436264	59436270	-	7	Solyc03g115230.3	Solyc03g115230.3	CDS	157.695
BS35599	SL4.0ch03	59436402	59436408	-	7	Solyc03g115230.3	Solyc03g115230.3	CDS	163.979
BS35600	SL4.0ch03	59436411	59436417	-	7	Solyc03g115230.3	Solyc03g115230.3	CDS	20.0027
BS35601	SL4.0ch03	59436418	59436424	-	7	Solyc03g115230.3	Solyc03g115230.3	CDS	49.7159
BS35602	SL4.0ch03	59436446	59436452	-	7	Solyc03g115230.3	Solyc03g115230.3	CDS	107.306
BS35603	SL4.0ch03	59436535	59436541	-	7	Solyc03g115230.3	Solyc03g115230.3	CDS	22.4027
BS35604	SL4.0ch03	59436542	59436548	-	7	Solyc03g115230.3	Solyc03g115230.3	CDS	31.7003
BS35606	SL4.0ch03	59436623	59436629	-	7	Solyc03g115230.3	Solyc03g115230.3	CDS	51.5396
BS35607	SL4.0ch03	59436632	59436638	-	7	Solyc03g115230.3	Solyc03g115230.3	CDS	171.003
BS35608	SL4.0ch03	59436761	59436767	-	7	Solyc03g115230.3	Solyc03g115230.3	CDS	80.7209
BS35610	SL4.0ch03	59436777	59436783	-	7	Solyc03g115230.3	Solyc03g115230.3	CDS	237.698
BS35611	SL4.0ch03	59436817	59436823	-	7	Solyc03g115230.3	Solyc03g115230.3	CDS	8.55662
BS35612	SL4.0ch03	59436881	59436887	-	7	Solyc03g115230.3	Solyc03g115230.3	CDS	295.655
BS35613	SL4.0ch03	59436891	59436897	-	7	Solyc03g115230.3	Solyc03g115230.3	CDS	174.306
BS35614	SL4.0ch03	59436942	59436948	-	7	Solyc03g115230.3	Solyc03g115230.3	CDS	74.3625
BS35615	SL4.0ch03	59436995	59437001	-	7	Solyc03g115230.3	Solyc03g115230.3	CDS	70.1758
BS35616	SL4.0ch03	59437071	59437077	-	7	Solyc03g115230.3	Solyc03g115230.3	CDS	163.779
BS35617	SL4.0ch03	59437084	59437090	-	7	Solyc03g115230.3	Solyc03g115230.3	CDS	59.1767
BS35618	SL4.0ch03	59437112	59437118	-	7	Solyc03g115230.3	Solyc03g115230.3	CDS	83.2568
BS35619	SL4.0ch03	59437125	59437131	-	7	Solyc03g115230.3	Solyc03g115230.3	CDS	231.802
BS35620	SL4.0ch03	59437134	59437140	-	7	Solyc03g115230.3	Solyc03g115230.3	CDS	37.1473
BS35621	SL4.0ch03	59437183	59437189	-	7	Solyc03g115230.3	Solyc03g115230.3	CDS	83.9372
BS35622	SL4.0ch03	59437190	59437196	-	7	Solyc03g115230.3	Solyc03g115230.3	CDS	165.929
BS35623	SL4.0ch03	59437228	59437234	-	7	Solyc03g115230.3	Solyc03g115230.3	CDS	231.356
BS35624	SL4.0ch03	59437277	59437283	-	7	Solyc03g115230.3	Solyc03g115230.3	CDS	24.9012
BS35625	SL4.0ch03	59437350	59437356	-	7	Solyc03g115230.3	Solyc03g115230.3	CDS	94.9758
BS35626	SL4.0ch03	59437358	59437364	-	7	Solyc03g115230.3	Solyc03g115230.3	CDS	58.6848
BS35627	SL4.0ch03	59437505	59437511	-	7	Solyc03g115230.3	Solyc03g115230.3	CDS	52.202
BS35628	SL4.0ch03	59437523	59437529	-	7	Solyc03g115230.3	Solyc03g115230.3	CDS	93.0782
BS35629	SL4.0ch03	59437534	59437540	-	7	Solyc03g115230.3	Solyc03g115230.3	CDS	90.8416
BS35630	SL4.0ch03	59437574	59437580	-	7	Solyc03g115230.3	Solyc03g115230.3	CDS	31.1347
BS35631	SL4.0ch03	59437587	59437593	-	7	Solyc03g115230.3	Solyc03g115230.3	CDS	16.989
BS35632	SL4.0ch03	59437598	59437604	-	7	Solyc03g115230.3	Solyc03g115230.3	CDS	111.183
BS35633	SL4.0ch03	59437605	59437611	-	7	Solyc03g115230.3	Solyc03g115230.3	CDS	66.7673
BS35635	SL4.0ch03	59437773	59437779	-	7	Solyc03g115230.3	Solyc03g115230.3	CDS	149.843
BS35636	SL4.0ch03	59437795	59437801	-	7	Solyc03g115230.3	Solyc03g115230.3	CDS	162.018
BS35637	SL4.0ch03	59437803	59437809	-	7	Solyc03g115230.3	Solyc03g115230.3	CDS	223.549
BS35638	SL4.0ch03	59437863	59437869	-	7	Solyc03g115230.3	Solyc03g115230.3	CDS	143.893
BS35639	SL4.0ch03	59437870	59437876	-	7	Solyc03g115230.3	Solyc03g115230.3	CDS	106.772
BS35640	SL4.0ch03	59437881	59437887	-	7	Solyc03g115230.3	Solyc03g115230.3	CDS	251.004
BS35641	SL4.0ch03	59437893	59437899	-	7	Solyc03g115230.3	Solyc03g115230.3	CDS	54.5489
BS35642	SL4.0ch03	59437983	59437989	-	7	Solyc03g115230.3	Solyc03g115230.3	CDS	104.432
BS35643	SL4.0ch03	59438021	59438027	-	7	Solyc03g115230.3	Solyc03g115230.3	CDS	210.705
BS35644	SL4.0ch03	59438044	59438050	-	7	Solyc03g115230.3	Solyc03g115230.3	CDS	53.1462
BS35645	SL4.0ch03	59438152	59438158	-	7	Solyc03g115230.3	Solyc03g115230.3	CDS	19.2868
BS35646	SL4.0ch03	59438223	59438229	-	7	Solyc03g115230.3	Solyc03g115230.3	CDS	65.2656
BS35647	SL4.0ch03	59438232	59438238	-	7	Solyc03g115230.3	Solyc03g115230.3	CDS	28.4228
BS35648	SL4.0ch03	59438300	59438306	-	7	Solyc03g115230.3	Solyc03g115230.3	CDS	12.957
BS35649	SL4.0ch03	59438371	59438377	-	7	Solyc03g115230.3	Solyc03g115230.3	CDS	21.8044
BS35650	SL4.0ch03	59438405	59438411	-	7	Solyc03g115230.3	Solyc03g115230.3	CDS	79.6374
BS35651	SL4.0ch03	59438417	59438423	-	7	Solyc03g115230.3	Solyc03g115230.3	CDS	36.6964
BS35652	SL4.0ch03	59438535	59438541	-	7	Solyc03g115230.3	Solyc03g115230.3	CDS	28.7576
BS35653	SL4.0ch03	59438558	59438564	-	7	Solyc03g115230.3	Solyc03g115230.3	CDS	36.8293
BS35654	SL4.0ch03	59438572	59438578	-	7	Solyc03g115230.3	Solyc03g115230.3	CDS	68.4268
BS35655	SL4.0ch03	59438591	59438597	-	7	Solyc03g115230.3	Solyc03g115230.3	CDS	13.4257
BS35656	SL4.0ch03	59438663	59438669	-	7	Solyc03g115230.3	Solyc03g115230.3	CDS	49.8704
BS35657	SL4.0ch03	59438746	59438752	-	7	Solyc03g115230.3	Solyc03g115230.3	CDS	110.253
BS35658	SL4.0ch03	59438771	59438777	-	7	Solyc03g115230.3	Solyc03g115230.3	CDS	54.3091
BS35659	SL4.0ch03	59438822	59438828	-	7	Solyc03g115230.3	Solyc03g115230.3	CDS	4.92704
BS35660	SL4.0ch03	59438846	59438852	-	7	Solyc03g115230.3	Solyc03g115230.3	CDS	101.497
BS35661	SL4.0ch03	59438898	59438904	-	7	Solyc03g115230.3	Solyc03g115230.3	UTR5	8.27851
BS35662	SL4.0ch03	59439066	59439072	-	7	Solyc03g115230.3	Solyc03g115230.3	INTRON	8.46185
BS35663	SL4.0ch03	59439074	59439080	-	7	Solyc03g115230.3	Solyc03g115230.3	INTRON	6.24719
BS35664	SL4.0ch03	59439082	59439088	-	7	Solyc03g115230.3	Solyc03g115230.3	INTRON	40.4461
BS35665	SL4.0ch03	59439179	59439185	-	7	Solyc03g115230.3	Solyc03g115230.3	INTRON	4.1962
BS35666	SL4.0ch03	59439186	59439192	-	7	Solyc03g115230.3	Solyc03g115230.3	INTRON	13.3969
BS35667	SL4.0ch03	59439317	59439323	-	7	Solyc03g115230.3	Solyc03g115230.3	INTRON	14.0515
BS35668	SL4.0ch03	59439326	59439332	-	7	Solyc03g115230.3	Solyc03g115230.3	INTRON	6.27307
BS35669	SL4.0ch03	59439455	59439461	-	7	Solyc03g115230.3	Solyc03g115230.3	UTR5	132.37
BS35670	SL4.0ch03	59439464	59439470	-	7	Solyc03g115230.3	Solyc03g115230.3	UTR5	38.7883
BS35671	SL4.0ch03	59439479	59439485	-	7	Solyc03g115230.3	Solyc03g115230.3	UTR5	122.554
BS35672	SL4.0ch03	59439486	59439492	-	7	Solyc03g115230.3	Solyc03g115230.3	UTR5	295.585
BS35673	SL4.0ch03	59439496	59439502	-	7	Solyc03g115230.3	Solyc03g115230.3	UTR5	197.849
BS35674	SL4.0ch03	59439503	59439509	-	7	Solyc03g115230.3	Solyc03g115230.3	UTR5	223.973
BS35675	SL4.0ch03	59449134	59449140	-	7	Solyc03g115240.4	Solyc03g115240.4	CDS	10.3845
BS35678	SL4.0ch03	59451892	59451898	-	7	Solyc03g115240.4	Solyc03g115240.4	CDS	17.6434
BS35683	SL4.0ch03	59549761	59549767	-	7	Solyc03g115400.2	Solyc03g115400.2	UTR5	9.85803
BS35684	SL4.0ch03	59549772	59549778	-	7	Solyc03g115400.2	Solyc03g115400.2	UTR5	5.4579
BS35686	SL4.0ch03	59549787	59549793	-	7	Solyc03g115400.2	Solyc03g115400.2	UTR5	8.45337
BS35688	SL4.0ch03	59565126	59565132	-	7	Solyc03g115420.3	Solyc03g115420.3	CDS	5.71741
BS35690	SL4.0ch03	59594675	59594681	-	7	Solyc03g115490.1	Solyc03g115490.1	CDS	10.9444
BS35691	SL4.0ch03	59594682	59594688	-	7	Solyc03g115490.1	Solyc03g115490.1	CDS	5.5665
BS35692	SL4.0ch03	59594805	59594811	-	7	Solyc03g115490.1	Solyc03g115490.1	CDS	7.78032
BS35693	SL4.0ch03	59594814	59594820	-	7	Solyc03g115490.1	Solyc03g115490.1	CDS	4.84424
BS35694	SL4.0ch03	59594864	59594870	-	7	Solyc03g115490.1	Solyc03g115490.1	UTR5	6.09984
BS35695	SL4.0ch03	59594873	59594879	-	7	Solyc03g115490.1	Solyc03g115490.1	UTR5	22.6763
BS35698	SL4.0ch03	59681877	59681883	-	7	Solyc03g115610.3	Solyc03g115610.3	CDS	8.09184
BS35699	SL4.0ch03	59681887	59681893	-	7	Solyc03g115610.3	Solyc03g115610.3	CDS	9.27311
BS35701	SL4.0ch03	59682230	59682236	-	7	Solyc03g115610.3	Solyc03g115610.3	CDS	10.1386
BS35703	SL4.0ch03	59682303	59682309	-	7	Solyc03g115610.3	Solyc03g115610.3	CDS	2.48205
BS35706	SL4.0ch03	59682443	59682449	-	7	Solyc03g115610.3	Solyc03g115610.3	CDS	15.6351
BS35709	SL4.0ch03	59682675	59682681	-	7	Solyc03g115610.3	Solyc03g115610.3	CDS	5.05493
BS35710	SL4.0ch03	59682716	59682722	-	7	Solyc03g115610.3	Solyc03g115610.3	CDS	6.30657
BS35711	SL4.0ch03	59682724	59682730	-	7	Solyc03g115610.3	Solyc03g115610.3	CDS	57.1106
BS35712	SL4.0ch03	59682771	59682777	-	7	Solyc03g115610.3	Solyc03g115610.3	CDS	6.43173
BS35713	SL4.0ch03	59682828	59682834	-	7	Solyc03g115610.3	Solyc03g115610.3	CDS	8.4681
BS35714	SL4.0ch03	59682844	59682850	-	7	Solyc03g115610.3	Solyc03g115610.3	CDS	32.0645
BS35716	SL4.0ch03	59683020	59683026	-	7	Solyc03g115610.3	Solyc03g115610.3	CDS	6.6987
BS35717	SL4.0ch03	59683028	59683034	-	7	Solyc03g115610.3	Solyc03g115610.3	CDS	19.0853
BS35718	SL4.0ch03	59683071	59683077	-	7	Solyc03g115610.3	Solyc03g115610.3	CDS	4.99129
BS35719	SL4.0ch03	59683079	59683085	-	7	Solyc03g115610.3	Solyc03g115610.3	CDS	1.12479
BS35720	SL4.0ch03	59683128	59683134	-	7	Solyc03g115610.3	Solyc03g115610.3	CDS	5.80998
BS35721	SL4.0ch03	59683136	59683142	-	7	Solyc03g115610.3	Solyc03g115610.3	CDS	16.7084
BS35722	SL4.0ch03	59683144	59683150	-	7	Solyc03g115610.3	Solyc03g115610.3	CDS	18.7489
BS35725	SL4.0ch03	59683172	59683178	-	7	Solyc03g115610.3	Solyc03g115610.3	CDS	3.54581
BS35726	SL4.0ch03	59683180	59683186	-	7	Solyc03g115610.3	Solyc03g115610.3	CDS	9.30359
BS35728	SL4.0ch03	59683374	59683380	-	7	Solyc03g115610.3	Solyc03g115610.3	CDS	9.4417
BS35729	SL4.0ch03	59683495	59683501	-	7	Solyc03g115610.3	Solyc03g115610.3	CDS	0.941021
BS35730	SL4.0ch03	59683584	59683590	-	7	Solyc03g115610.3	Solyc03g115610.3	CDS	0.952042
BS35731	SL4.0ch03	59683595	59683601	-	7	Solyc03g115610.3	Solyc03g115610.3	CDS	25.4499
BS35732	SL4.0ch03	59683606	59683612	-	7	Solyc03g115610.3	Solyc03g115610.3	CDS	28.4104
BS35733	SL4.0ch03	59683683	59683689	-	7	Solyc03g115610.3	Solyc03g115610.3	CDS	15.7843
BS35734	SL4.0ch03	59683690	59683696	-	7	Solyc03g115610.3	Solyc03g115610.3	CDS	33.7654
BS35735	SL4.0ch03	59683701	59683707	-	7	Solyc03g115610.3	Solyc03g115610.3	CDS	2.65633
BS35736	SL4.0ch03	59683746	59683752	-	7	Solyc03g115610.3	Solyc03g115610.3	CDS	3.6107
BS35737	SL4.0ch03	59683766	59683772	-	7	Solyc03g115610.3	Solyc03g115610.3	CDS	31.1865
BS35738	SL4.0ch03	59683833	59683839	-	7	Solyc03g115610.3	Solyc03g115610.3	CDS	17.0899
BS35739	SL4.0ch03	59683856	59683862	-	7	Solyc03g115610.3	Solyc03g115610.3	CDS	31.3329
BS35740	SL4.0ch03	59683867	59683873	-	7	Solyc03g115610.3	Solyc03g115610.3	CDS	19.4598
BS35741	SL4.0ch03	59684013	59684019	-	7	Solyc03g115610.3	Solyc03g115610.3	CDS	23.9963
BS35742	SL4.0ch03	59684053	59684059	-	7	Solyc03g115610.3	Solyc03g115610.3	UTR5	11.2087
BS35743	SL4.0ch03	59684282	59684288	-	7	Solyc03g115610.3	Solyc03g115610.3	UTR5	10.6583
BS35747	SL4.0ch03	59790801	59790807	-	7	Solyc03g115740.2	Solyc03g115740.2	CDS	8.72683
BS35755	SL4.0ch03	59804932	59804938	-	7	Solyc03g115770.3	Solyc03g115770.3	CDS	19.2115
BS35758	SL4.0ch03	59804970	59804976	-	7	Solyc03g115770.3	Solyc03g115770.3	CDS	9.80378
BS35759	SL4.0ch03	59805123	59805129	-	7	Solyc03g115770.3	Solyc03g115770.3	CDS	5.2475
BS35760	SL4.0ch03	59805154	59805160	-	7	Solyc03g115770.3	Solyc03g115770.3	CDS	4.92984
BS35761	SL4.0ch03	59805194	59805200	-	7	Solyc03g115770.3	Solyc03g115770.3	CDS	5.763
BS35762	SL4.0ch03	59805208	59805214	-	7	Solyc03g115770.3	Solyc03g115770.3	CDS	6.59216
BS35763	SL4.0ch03	59806439	59806445	-	7	Solyc03g115770.3	Solyc03g115770.3	UTR5	2.09236
BS35764	SL4.0ch03	59806505	59806511	-	7	Solyc03g115770.3	Solyc03g115770.3	UTR5	1.81143
BS35766	SL4.0ch03	59806569	59806575	-	7	Solyc03g115770.3	Solyc03g115770.3	UTR5	4.30539
BS35767	SL4.0ch03	59806582	59806588	-	7	Solyc03g115770.3	Solyc03g115770.3	UTR5	14.3567
BS35768	SL4.0ch03	59806657	59806663	-	7	Solyc03g115770.3	Solyc03g115770.3	UTR5	6.21635
BS35769	SL4.0ch03	59806711	59806717	-	7	Solyc03g115770.3	Solyc03g115770.3	UTR5	11.8661
BS35770	SL4.0ch03	59806730	59806736	-	7	Solyc03g115770.3	Solyc03g115770.3	UTR5	11.4414
BS35773	SL4.0ch03	59838924	59838930	-	7	Solyc03g115820.3	Solyc03g115820.3	CDS	24.9254
BS35774	SL4.0ch03	59860704	59860710	-	7	Solyc03g115840.4	Solyc03g115840.4	CDS	7.78182
BS35775	SL4.0ch03	59860712	59860718	-	7	Solyc03g115840.4	Solyc03g115840.4	CDS	6.75814
BS35776	SL4.0ch03	59865058	59865064	-	7	Solyc03g115840.4	Solyc03g115840.4	CDS	16.8226
BS35777	SL4.0ch03	59865074	59865080	-	7	Solyc03g115840.4	Solyc03g115840.4	CDS	40.6976
BS35778	SL4.0ch03	59865090	59865096	-	7	Solyc03g115840.4	Solyc03g115840.4	CDS	11.0635
BS35813	SL4.0ch03	59922260	59922266	-	7	Solyc03g115920.3	Solyc03g115920.3	CDS	4.61826
BS35814	SL4.0ch03	59922268	59922274	-	7	Solyc03g115920.3	Solyc03g115920.3	CDS	11.6353
BS35815	SL4.0ch03	59922275	59922281	-	7	Solyc03g115920.3	Solyc03g115920.3	CDS	94.9906
BS35817	SL4.0ch03	59922290	59922296	-	7	Solyc03g115920.3	Solyc03g115920.3	CDS	84.8851
BS35818	SL4.0ch03	59922300	59922306	-	7	Solyc03g115920.3	Solyc03g115920.3	CDS	61.8127
BS35819	SL4.0ch03	59922309	59922315	-	7	Solyc03g115920.3	Solyc03g115920.3	CDS	58.7903
BS35820	SL4.0ch03	59922319	59922325	-	7	Solyc03g115920.3	Solyc03g115920.3	CDS	31.6299
BS35821	SL4.0ch03	59922329	59922335	-	7	Solyc03g115920.3	Solyc03g115920.3	INTRON	23.2949
BS35823	SL4.0ch03	59922436	59922442	-	7	Solyc03g115920.3	Solyc03g115920.3	CDS	23.2132
BS35824	SL4.0ch03	59922444	59922450	-	7	Solyc03g115920.3	Solyc03g115920.3	CDS	20.5688
BS35825	SL4.0ch03	59922455	59922461	-	7	Solyc03g115920.3	Solyc03g115920.3	CDS	12.3475
BS35826	SL4.0ch03	59922473	59922479	-	7	Solyc03g115920.3	Solyc03g115920.3	CDS	19.388
BS35827	SL4.0ch03	59922510	59922516	-	7	Solyc03g115920.3	Solyc03g115920.3	CDS	24.6649
BS35828	SL4.0ch03	59922522	59922528	-	7	Solyc03g115920.3	Solyc03g115920.3	CDS	8.7934
BS35829	SL4.0ch03	59922581	59922587	-	7	Solyc03g115920.3	Solyc03g115920.3	CDS	32.5658
BS35830	SL4.0ch03	59922592	59922598	-	7	Solyc03g115920.3	Solyc03g115920.3	CDS	41.4587
BS35831	SL4.0ch03	59922625	59922631	-	7	Solyc03g115920.3	Solyc03g115920.3	CDS	42.0546
BS35832	SL4.0ch03	59922800	59922806	-	7	Solyc03g115920.3	Solyc03g115920.3	CDS	53.3656
BS35833	SL4.0ch03	59922811	59922817	-	7	Solyc03g115920.3	Solyc03g115920.3	CDS	38.1261
BS35835	SL4.0ch03	59922825	59922831	-	7	Solyc03g115920.3	Solyc03g115920.3	CDS	14.2036
BS35836	SL4.0ch03	59922893	59922899	-	7	Solyc03g115920.3	Solyc03g115920.3	CDS	17.5105
BS35837	SL4.0ch03	59922962	59922968	-	7	Solyc03g115920.3	Solyc03g115920.3	CDS	9.44251
BS35838	SL4.0ch03	59922970	59922976	-	7	Solyc03g115920.3	Solyc03g115920.3	CDS	14.126
BS35839	SL4.0ch03	59922981	59922987	-	7	Solyc03g115920.3	Solyc03g115920.3	CDS	42.4868
BS35840	SL4.0ch03	59923010	59923016	-	7	Solyc03g115920.3	Solyc03g115920.3	CDS	14.9846
BS35841	SL4.0ch03	59923017	59923023	-	7	Solyc03g115920.3	Solyc03g115920.3	CDS	3.5622
BS35842	SL4.0ch03	59923071	59923077	-	7	Solyc03g115920.3	Solyc03g115920.3	CDS	21.7334
BS35844	SL4.0ch03	59923088	59923094	-	7	Solyc03g115920.3	Solyc03g115920.3	CDS	1.62862
BS35845	SL4.0ch03	59923095	59923101	-	7	Solyc03g115920.3	Solyc03g115920.3	CDS	27.2458
BS35846	SL4.0ch03	59923113	59923119	-	7	Solyc03g115920.3	Solyc03g115920.3	CDS	21.9204
BS35847	SL4.0ch03	59923201	59923207	-	7	Solyc03g115920.3	Solyc03g115920.3	UTR5	50.7579
BS35849	SL4.0ch03	59924929	59924935	-	7	Solyc03g115930.3	Solyc03g115930.3	CDS	13.8085
BS35850	SL4.0ch03	59924942	59924948	-	7	Solyc03g115930.3	Solyc03g115930.3	CDS	12.2069
BS35856	SL4.0ch03	60045107	60045113	-	7	Solyc03g116110.3	Solyc03g116110.3	CDS	3.84603
BS35865	SL4.0ch03	60394713	60394719	-	7	Solyc03g116590.3	Solyc03g116590.3	CDS	2.89015
BS35866	SL4.0ch03	60394739	60394745	-	7	Solyc03g116590.3	Solyc03g116590.3	CDS	5.48171
BS35867	SL4.0ch03	60394880	60394886	-	7	Solyc03g116590.3	Solyc03g116590.3	CDS	10.5433
BS35869	SL4.0ch03	60394944	60394950	-	7	Solyc03g116590.3	Solyc03g116590.3	CDS	11.587
BS35873	SL4.0ch03	60395405	60395411	-	7	Solyc03g116590.3	Solyc03g116590.3	CDS	25.9854
BS35874	SL4.0ch03	60395417	60395423	-	7	Solyc03g116590.3	Solyc03g116590.3	CDS	10.9121
BS35875	SL4.0ch03	60395443	60395449	-	7	Solyc03g116590.3	Solyc03g116590.3	CDS	6.74316
BS35876	SL4.0ch03	60395463	60395469	-	7	Solyc03g116590.3	Solyc03g116590.3	CDS	8.22636
BS35877	SL4.0ch03	60395478	60395484	-	7	Solyc03g116590.3	Solyc03g116590.3	UTR5	22.4443
BS35878	SL4.0ch03	60395488	60395494	-	7	Solyc03g116590.3	Solyc03g116590.3	UTR5	10.5144
BS35881	SL4.0ch03	60398770	60398776	-	7	Solyc03g116600.3	Solyc03g116600.3	CDS	4.4153
BS35882	SL4.0ch03	60398786	60398792	-	7	Solyc03g116600.3	Solyc03g116600.3	CDS	11.8707
BS35888	SL4.0ch03	60455112	60455118	-	7	Solyc03g116710.3	Solyc03g116710.3	CDS	3.33688
BS35893	SL4.0ch03	60490636	60490642	-	7	Solyc03g116750.3	Solyc03g116750.3	CDS	4.32831
BS35894	SL4.0ch03	60494003	60494009	-	7	Solyc03g116750.3	Solyc03g116750.3	UTR5	13.3283
BS35895	SL4.0ch03	60494016	60494022	-	7	Solyc03g116750.3	Solyc03g116750.3	UTR5	16.687
BS35897	SL4.0ch03	60554523	60554529	-	7	Solyc03g116830.4	Solyc03g116830.4	CDS	1.23178
BS35902	SL4.0ch03	60594346	60594352	-	7	Solyc03g116890.3	Solyc03g116890.3	CDS	6.35294
BS35903	SL4.0ch03	60594397	60594403	-	7	Solyc03g116890.3	Solyc03g116890.3	CDS	11.8482
BS35904	SL4.0ch03	60594406	60594412	-	7	Solyc03g116890.3	Solyc03g116890.3	CDS	22.009
BS35905	SL4.0ch03	60594419	60594425	-	7	Solyc03g116890.3	Solyc03g116890.3	CDS	25.601
BS35906	SL4.0ch03	60594435	60594441	-	7	Solyc03g116890.3	Solyc03g116890.3	CDS	16.3913
BS35908	SL4.0ch03	60595086	60595092	-	7	Solyc03g116890.3	Solyc03g116890.3	CDS	8.80855
BS35912	SL4.0ch03	60595639	60595645	-	7	Solyc03g116890.3	Solyc03g116890.3	CDS	12.1657
BS35913	SL4.0ch03	60595648	60595654	-	7	Solyc03g116890.3	Solyc03g116890.3	CDS	35.3103
BS35915	SL4.0ch03	60595911	60595917	-	7	Solyc03g116890.3	Solyc03g116890.3	CDS	8.05509
BS35916	SL4.0ch03	60595941	60595947	-	7	Solyc03g116890.3	Solyc03g116890.3	CDS	31.6366
BS35917	SL4.0ch03	60596062	60596068	-	7	Solyc03g116890.3	Solyc03g116890.3	CDS	42.1644
BS35918	SL4.0ch03	60596072	60596078	-	7	Solyc03g116890.3	Solyc03g116890.3	CDS	23.5943
BS35919	SL4.0ch03	60596084	60596090	-	7	Solyc03g116890.3	Solyc03g116890.3	CDS	20.0327
BS35923	SL4.0ch03	60734761	60734767	-	7	Solyc03g117010.4	Solyc03g117010.4	CDS	13.4575
BS35925	SL4.0ch03	60777721	60777727	-	7	Solyc03g117060.4	Solyc03g117060.4	UTR5	31.8211
BS35926	SL4.0ch03	60777730	60777736	-	7	Solyc03g117060.4	Solyc03g117060.4	UTR5	33.6656
BS35927	SL4.0ch03	60811529	60811535	-	7	Solyc03g117110.4	Solyc03g117110.4	CDS	21.421
BS35930	SL4.0ch03	60811585	60811591	-	7	Solyc03g117110.4	Solyc03g117110.4	CDS	4.11373
BS35932	SL4.0ch03	60812018	60812024	-	7	Solyc03g117110.4	Solyc03g117110.4	INTRON	2.02308
BS35939	SL4.0ch03	60813533	60813539	-	7	Solyc03g117110.4	Solyc03g117110.4	INTRON	9.42585
BS35940	SL4.0ch03	60813542	60813548	-	7	Solyc03g117110.4	Solyc03g117110.4	INTRON	29.1352
BS35944	SL4.0ch03	60815341	60815347	-	7	Solyc03g117110.4	Solyc03g117110.4	CDS	2.46068
BS35945	SL4.0ch03	60816297	60816303	-	7	Solyc03g117110.4	Solyc03g117110.4	CDS	19.2556
BS35946	SL4.0ch03	60816304	60816310	-	7	Solyc03g117110.4	Solyc03g117110.4	CDS	12.7623
BS35949	SL4.0ch03	60816413	60816419	-	7	Solyc03g117110.4	Solyc03g117110.4	UTR5	23.0817
BS35992	SL4.0ch03	60840479	60840485	-	7	Solyc03g117160.4	Solyc03g117160.4	UTR3	23.003
BS35994	SL4.0ch03	60840745	60840751	-	7	Solyc03g117160.4	Solyc03g117160.4	UTR3	8.00619
BS35995	SL4.0ch03	60840783	60840789	-	7	Solyc03g117160.4	Solyc03g117160.4	INTRON	2.12959
BS35996	SL4.0ch03	60840911	60840917	-	7	Solyc03g117160.4	Solyc03g117160.4	CDS	24.5349
BS35998	SL4.0ch03	60840933	60840939	-	7	Solyc03g117160.4	Solyc03g117160.4	CDS	12.1381
BS36000	SL4.0ch03	60933935	60933941	-	7	Solyc03g117320.4	Solyc03g117320.4	CDS	2.01968
BS36003	SL4.0ch03	60934692	60934698	-	7	Solyc03g117320.4	Solyc03g117320.4	UTR5	13.4928
BS36004	SL4.0ch03	60934707	60934713	-	7	Solyc03g117320.4	Solyc03g117320.4	UTR5	6.38419
BS36005	SL4.0ch03	60934780	60934786	-	7	Solyc03g117320.4	Solyc03g117320.4	UTR5	4.47914
BS36008	SL4.0ch03	60947970	60947976	-	7	Solyc03g117350.1	Solyc03g117350.1	UTR5	20.7227
BS36010	SL4.0ch03	60947986	60947992	-	7	Solyc03g117350.1	Solyc03g117350.1	UTR5	8.03216
BS36015	SL4.0ch03	61006604	61006610	-	7	Solyc03g117420.4	Solyc03g117420.4	INTRON	8.16178
BS36017	SL4.0ch03	61006635	61006641	-	7	Solyc03g117420.4	Solyc03g117420.4	INTRON	4.64455
BS36020	SL4.0ch03	61006740	61006746	-	7	Solyc03g117420.4	Solyc03g117420.4	CDS	27.8499
BS36021	SL4.0ch03	61006748	61006754	-	7	Solyc03g117420.4	Solyc03g117420.4	CDS	5.64636
BS36022	SL4.0ch03	61007163	61007169	-	7	Solyc03g117420.4	Solyc03g117420.4	CDS	2.09698
BS36023	SL4.0ch03	61007171	61007177	-	7	Solyc03g117420.4	Solyc03g117420.4	CDS	1.60939
BS36024	SL4.0ch03	61007191	61007197	-	7	Solyc03g117420.4	Solyc03g117420.4	CDS	9.91809
BS36025	SL4.0ch03	61007213	61007219	-	7	Solyc03g117420.4	Solyc03g117420.4	CDS	14.8507
BS36026	SL4.0ch03	61007226	61007232	-	7	Solyc03g117420.4	Solyc03g117420.4	CDS	9.59877
BS36028	SL4.0ch03	61007612	61007618	-	7	Solyc03g117420.4	Solyc03g117420.4	INTRON	21.4702
BS36030	SL4.0ch03	61007727	61007733	-	7	Solyc03g117420.4	Solyc03g117420.4	CDS	15.5269
BS36031	SL4.0ch03	61009287	61009293	-	7	Solyc03g117420.4	Solyc03g117420.4	CDS	8.24629
BS36032	SL4.0ch03	61009295	61009301	-	7	Solyc03g117420.4	Solyc03g117420.4	CDS	16.8102
BS36033	SL4.0ch03	61009305	61009311	-	7	Solyc03g117420.4	Solyc03g117420.4	CDS	22.2852
BS36034	SL4.0ch03	61009322	61009328	-	7	Solyc03g117420.4	Solyc03g117420.4	CDS	7.71467
BS36035	SL4.0ch03	61009330	61009336	-	7	Solyc03g117420.4	Solyc03g117420.4	CDS	1.52515
BS36037	SL4.0ch03	61009461	61009467	-	7	Solyc03g117420.4	Solyc03g117420.4	INTRON	5.79791
BS36039	SL4.0ch03	61009544	61009550	-	7	Solyc03g117420.4	Solyc03g117420.4	INTRON	9.11507
BS36040	SL4.0ch03	61010020	61010026	-	7	Solyc03g117420.4	Solyc03g117420.4	INTRON	10.9304
BS36041	SL4.0ch03	61010033	61010039	-	7	Solyc03g117420.4	Solyc03g117420.4	INTRON	9.23092
BS36042	SL4.0ch03	61010049	61010055	-	7	Solyc03g117420.4	Solyc03g117420.4	INTRON	68.9506
BS36044	SL4.0ch03	61010063	61010069	-	7	Solyc03g117420.4	Solyc03g117420.4	INTRON	6.68985
BS36045	SL4.0ch03	61010159	61010165	-	7	Solyc03g117420.4	Solyc03g117420.4	CDS	3.51186
BS36046	SL4.0ch03	61010178	61010184	-	7	Solyc03g117420.4	Solyc03g117420.4	CDS	5.33471
BS36047	SL4.0ch03	61010185	61010191	-	7	Solyc03g117420.4	Solyc03g117420.4	CDS	16.7196
BS36048	SL4.0ch03	61010193	61010199	-	7	Solyc03g117420.4	Solyc03g117420.4	CDS	10.8919
BS36049	SL4.0ch03	61010605	61010611	-	7	Solyc03g117420.4	Solyc03g117420.4	CDS	6.84092
BS36050	SL4.0ch03	61010617	61010623	-	7	Solyc03g117420.4	Solyc03g117420.4	CDS	9.62279
BS36051	SL4.0ch03	61011905	61011911	-	7	Solyc03g117420.4	Solyc03g117420.4	CDS	55.0212
BS36052	SL4.0ch03	61011923	61011929	-	7	Solyc03g117420.4	Solyc03g117420.4	CDS	31.1582
BS36053	SL4.0ch03	61011935	61011941	-	7	Solyc03g117420.4	Solyc03g117420.4	CDS	17.6814
BS36054	SL4.0ch03	61013576	61013582	-	7	Solyc03g117420.4	Solyc03g117420.4	CDS	1.98853
BS36056	SL4.0ch03	61013960	61013966	-	7	Solyc03g117420.4	Solyc03g117420.4	INTRON	8.13092
BS36057	SL4.0ch03	61013974	61013980	-	7	Solyc03g117420.4	Solyc03g117420.4	INTRON	36.7396
BS36058	SL4.0ch03	61013983	61013989	-	7	Solyc03g117420.4	Solyc03g117420.4	INTRON	10.086
BS36060	SL4.0ch03	61014118	61014124	-	7	Solyc03g117420.4	Solyc03g117420.4	INTRON	17.0265
BS36061	SL4.0ch03	61014135	61014141	-	7	Solyc03g117420.4	Solyc03g117420.4	INTRON	10.0949
BS36063	SL4.0ch03	61014567	61014573	-	7	Solyc03g117420.4	Solyc03g117420.4	INTRON	25.3741
BS36064	SL4.0ch03	61014576	61014582	-	7	Solyc03g117420.4	Solyc03g117420.4	INTRON	5.75717
BS36067	SL4.0ch03	61014736	61014742	-	7	Solyc03g117420.4	Solyc03g117420.4	CDS	4.58705
BS36068	SL4.0ch03	61016923	61016929	-	7	Solyc03g117420.4	Solyc03g117420.4	CDS	13.4197
BS36069	SL4.0ch03	61016941	61016947	-	7	Solyc03g117420.4	Solyc03g117420.4	CDS	22.5168
BS36071	SL4.0ch03	61016956	61016962	-	7	Solyc03g117420.4	Solyc03g117420.4	CDS	29.2656
BS36074	SL4.0ch03	61017654	61017660	-	7	Solyc03g117420.4	Solyc03g117420.4	CDS	7.97838
BS36075	SL4.0ch03	61017662	61017668	-	7	Solyc03g117420.4	Solyc03g117420.4	CDS	7.47213
BS36076	SL4.0ch03	61017679	61017685	-	7	Solyc03g117420.4	Solyc03g117420.4	CDS	14.2823
BS36077	SL4.0ch03	61017687	61017693	-	7	Solyc03g117420.4	Solyc03g117420.4	CDS	16.5261
BS36078	SL4.0ch03	61017700	61017706	-	7	Solyc03g117420.4	Solyc03g117420.4	CDS	10.0606
BS36079	SL4.0ch03	61017722	61017728	-	7	Solyc03g117420.4	Solyc03g117420.4	CDS	10.8182
BS36082	SL4.0ch03	61017929	61017935	-	7	Solyc03g117420.4	Solyc03g117420.4	CDS	11.049
BS36083	SL4.0ch03	61017953	61017959	-	7	Solyc03g117420.4	Solyc03g117420.4	CDS	19.5867
BS36084	SL4.0ch03	61017961	61017967	-	7	Solyc03g117420.4	Solyc03g117420.4	CDS	11.1056
BS36085	SL4.0ch03	61017971	61017977	-	7	Solyc03g117420.4	Solyc03g117420.4	CDS	1.67055
BS36087	SL4.0ch03	61018176	61018182	-	7	Solyc03g117420.4	Solyc03g117420.4	CDS	16.4927
BS36088	SL4.0ch03	61018200	61018206	-	7	Solyc03g117420.4	Solyc03g117420.4	CDS	8.09281
BS36089	SL4.0ch03	61018228	61018234	-	7	Solyc03g117420.4	Solyc03g117420.4	CDS	7.48086
BS36090	SL4.0ch03	61018239	61018245	-	7	Solyc03g117420.4	Solyc03g117420.4	CDS	10.8031
BS36092	SL4.0ch03	61018356	61018362	-	7	Solyc03g117420.4	Solyc03g117420.4	UTR5	6.38387
BS36093	SL4.0ch03	61018364	61018370	-	7	Solyc03g117420.4	Solyc03g117420.4	UTR5	4.78842
BS36094	SL4.0ch03	61018374	61018380	-	7	Solyc03g117420.4	Solyc03g117420.4	UTR5	26.6675
BS36098	SL4.0ch03	61019797	61019803	-	7	Solyc03g117420.4	Solyc03g117420.4	INTRON	22.2128
BS36099	SL4.0ch03	61019808	61019814	-	7	Solyc03g117420.4	Solyc03g117420.4	INTRON	8.49826
BS36101	SL4.0ch03	61020036	61020042	-	7	Solyc03g117420.4	Solyc03g117420.4	UTR5	18.2195
BS36102	SL4.0ch03	61020169	61020175	-	7	Solyc03g117420.4	Solyc03g117420.4	UTR5	4.14413
BS36103	SL4.0ch03	61020180	61020186	-	7	Solyc03g117420.4	Solyc03g117420.4	UTR5	4.37
BS36104	SL4.0ch03	61020190	61020196	-	7	Solyc03g117420.4	Solyc03g117420.4	UTR5	10.7205
BS36106	SL4.0ch03	61153814	61153820	-	7	Solyc03g117590.3	Solyc03g117590.3	CDS	3.86052
BS36107	SL4.0ch03	61153859	61153865	-	7	Solyc03g117590.3	Solyc03g117590.3	CDS	4.42671
BS36108	SL4.0ch03	61153870	61153876	-	7	Solyc03g117590.3	Solyc03g117590.3	CDS	9.19314
BS36121	SL4.0ch03	61175090	61175096	-	7	Solyc03g117630.1	Solyc03g117630.1	UTR3	22.4116
BS36122	SL4.0ch03	61175098	61175104	-	7	Solyc03g117630.1	Solyc03g117630.1	UTR3	39.3464
BS36123	SL4.0ch03	61175109	61175115	-	7	Solyc03g117630.1	Solyc03g117630.1	UTR3	54.8719
BS36124	SL4.0ch03	61175198	61175204	-	7	Solyc03g117630.1	Solyc03g117630.1	CDS	20.177
BS36125	SL4.0ch03	61175211	61175217	-	7	Solyc03g117630.1	Solyc03g117630.1	CDS	51.6863
BS36126	SL4.0ch03	61175247	61175253	-	7	Solyc03g117630.1	Solyc03g117630.1	CDS	52.0866
BS36127	SL4.0ch03	61175262	61175268	-	7	Solyc03g117630.1	Solyc03g117630.1	CDS	18.1885
BS36128	SL4.0ch03	61175271	61175277	-	7	Solyc03g117630.1	Solyc03g117630.1	CDS	29.8438
BS36129	SL4.0ch03	61175314	61175320	-	7	Solyc03g117630.1	Solyc03g117630.1	CDS	12.1941
BS36130	SL4.0ch03	61175325	61175331	-	7	Solyc03g117630.1	Solyc03g117630.1	CDS	6.59136
BS36131	SL4.0ch03	61175437	61175443	-	7	Solyc03g117630.1	Solyc03g117630.1	CDS	3.49551
BS36132	SL4.0ch03	61175478	61175484	-	7	Solyc03g117630.1	Solyc03g117630.1	CDS	15.0922
BS36133	SL4.0ch03	61175485	61175491	-	7	Solyc03g117630.1	Solyc03g117630.1	CDS	27.7562
BS36134	SL4.0ch03	61175500	61175506	-	7	Solyc03g117630.1	Solyc03g117630.1	CDS	5.89154
BS36135	SL4.0ch03	61175515	61175521	-	7	Solyc03g117630.1	Solyc03g117630.1	CDS	8.17082
BS36136	SL4.0ch03	61175523	61175529	-	7	Solyc03g117630.1	Solyc03g117630.1	CDS	2.70916
BS36137	SL4.0ch03	61175555	61175561	-	7	Solyc03g117630.1	Solyc03g117630.1	CDS	7.06469
BS36138	SL4.0ch03	61175646	61175652	-	7	Solyc03g117630.1	Solyc03g117630.1	CDS	2.67181
BS36139	SL4.0ch03	61175679	61175685	-	7	Solyc03g117630.1	Solyc03g117630.1	CDS	51.8968
BS36140	SL4.0ch03	61175737	61175743	-	7	Solyc03g117630.1	Solyc03g117630.1	CDS	7.58484
BS36141	SL4.0ch03	61175747	61175753	-	7	Solyc03g117630.1	Solyc03g117630.1	CDS	11.4866
BS36142	SL4.0ch03	61175762	61175768	-	7	Solyc03g117630.1	Solyc03g117630.1	CDS	19.104
BS36143	SL4.0ch03	61175802	61175808	-	7	Solyc03g117630.1	Solyc03g117630.1	CDS	14.5617
BS36144	SL4.0ch03	61175820	61175826	-	7	Solyc03g117630.1	Solyc03g117630.1	CDS	2.52192
BS36145	SL4.0ch03	61175827	61175833	-	7	Solyc03g117630.1	Solyc03g117630.1	CDS	32.4936
BS36146	SL4.0ch03	61175902	61175908	-	7	Solyc03g117630.1	Solyc03g117630.1	CDS	44.4484
BS36147	SL4.0ch03	61175929	61175935	-	7	Solyc03g117630.1	Solyc03g117630.1	CDS	20.1371
BS36148	SL4.0ch03	61175936	61175942	-	7	Solyc03g117630.1	Solyc03g117630.1	CDS	60.2624
BS36149	SL4.0ch03	61175961	61175967	-	7	Solyc03g117630.1	Solyc03g117630.1	CDS	16.6729
BS36150	SL4.0ch03	61176094	61176100	-	7	Solyc03g117630.1	Solyc03g117630.1	CDS	35.261
BS36151	SL4.0ch03	61176105	61176111	-	7	Solyc03g117630.1	Solyc03g117630.1	CDS	3.85455
BS36152	SL4.0ch03	61176114	61176120	-	7	Solyc03g117630.1	Solyc03g117630.1	CDS	23.9364
BS36154	SL4.0ch03	61176141	61176147	-	7	Solyc03g117630.1	Solyc03g117630.1	CDS	107.452
BS36155	SL4.0ch03	61176150	61176156	-	7	Solyc03g117630.1	Solyc03g117630.1	CDS	35.9238
BS36156	SL4.0ch03	61176269	61176275	-	7	Solyc03g117630.1	Solyc03g117630.1	CDS	59.5481
BS36157	SL4.0ch03	61176277	61176283	-	7	Solyc03g117630.1	Solyc03g117630.1	CDS	195.621
BS36158	SL4.0ch03	61176293	61176299	-	7	Solyc03g117630.1	Solyc03g117630.1	CDS	217.964
BS36159	SL4.0ch03	61176311	61176317	-	7	Solyc03g117630.1	Solyc03g117630.1	CDS	28.1749
BS36160	SL4.0ch03	61176332	61176338	-	7	Solyc03g117630.1	Solyc03g117630.1	CDS	194.582
BS36161	SL4.0ch03	61176342	61176348	-	7	Solyc03g117630.1	Solyc03g117630.1	CDS	42.2452
BS36162	SL4.0ch03	61176350	61176356	-	7	Solyc03g117630.1	Solyc03g117630.1	CDS	45.3561
BS36163	SL4.0ch03	61176448	61176454	-	7	Solyc03g117630.1	Solyc03g117630.1	CDS	16.5538
BS36164	SL4.0ch03	61176703	61176709	-	7	Solyc03g117630.1	Solyc03g117630.1	CDS	23.7621
BS36165	SL4.0ch03	61176718	61176724	-	7	Solyc03g117630.1	Solyc03g117630.1	CDS	14.0969
BS36166	SL4.0ch03	61176727	61176733	-	7	Solyc03g117630.1	Solyc03g117630.1	CDS	58.8388
BS36167	SL4.0ch03	61176748	61176754	-	7	Solyc03g117630.1	Solyc03g117630.1	CDS	20.1591
BS36168	SL4.0ch03	61176846	61176852	-	7	Solyc03g117630.1	Solyc03g117630.1	CDS	10.9927
BS36169	SL4.0ch03	61176853	61176859	-	7	Solyc03g117630.1	Solyc03g117630.1	CDS	50.7492
BS36170	SL4.0ch03	61176918	61176924	-	7	Solyc03g117630.1	Solyc03g117630.1	CDS	30.2988
BS36172	SL4.0ch03	61176946	61176952	-	7	Solyc03g117630.1	Solyc03g117630.1	CDS	255.309
BS36173	SL4.0ch03	61176960	61176966	-	7	Solyc03g117630.1	Solyc03g117630.1	CDS	107.553
BS36174	SL4.0ch03	61177095	61177101	-	7	Solyc03g117630.1	Solyc03g117630.1	CDS	24.0424
BS36175	SL4.0ch03	61177102	61177108	-	7	Solyc03g117630.1	Solyc03g117630.1	CDS	125.725
BS36176	SL4.0ch03	61177114	61177120	-	7	Solyc03g117630.1	Solyc03g117630.1	CDS	179.458
BS36178	SL4.0ch03	61177128	61177134	-	7	Solyc03g117630.1	Solyc03g117630.1	UTR5	108.171
BS36179	SL4.0ch03	61201802	61201808	-	7	Solyc03g117680.4	Solyc03g117680.4	CDS	8.51931
BS36180	SL4.0ch03	61201935	61201941	-	7	Solyc03g117680.4	Solyc03g117680.4	CDS	12.5853
BS36181	SL4.0ch03	61202166	61202172	-	7	Solyc03g117680.4	Solyc03g117680.4	CDS	3.20187
BS36182	SL4.0ch03	61202257	61202263	-	7	Solyc03g117680.4	Solyc03g117680.4	CDS	4.72
BS36184	SL4.0ch03	61202279	61202285	-	7	Solyc03g117680.4	Solyc03g117680.4	CDS	19.3571
BS36185	SL4.0ch03	61202294	61202300	-	7	Solyc03g117680.4	Solyc03g117680.4	CDS	1.10305
BS36187	SL4.0ch03	61202312	61202318	-	7	Solyc03g117680.4	Solyc03g117680.4	CDS	2.8611
BS36189	SL4.0ch03	61202771	61202777	-	7	Solyc03g117680.4	Solyc03g117680.4	CDS	15.9449
BS36190	SL4.0ch03	61202821	61202827	-	7	Solyc03g117680.4	Solyc03g117680.4	CDS	10.9391
BS36191	SL4.0ch03	61202829	61202835	-	7	Solyc03g117680.4	Solyc03g117680.4	CDS	25.4885
BS36192	SL4.0ch03	61202851	61202857	-	7	Solyc03g117680.4	Solyc03g117680.4	CDS	7.7067
BS36194	SL4.0ch03	61203286	61203292	-	7	Solyc03g117680.4	Solyc03g117680.4	INTRON	5.1955
BS36195	SL4.0ch03	61203293	61203299	-	7	Solyc03g117680.4	Solyc03g117680.4	INTRON	33.1839
BS36196	SL4.0ch03	61203300	61203306	-	7	Solyc03g117680.4	Solyc03g117680.4	INTRON	6.46184
BS36197	SL4.0ch03	61203309	61203315	-	7	Solyc03g117680.4	Solyc03g117680.4	INTRON	3.37802
BS36199	SL4.0ch03	61203339	61203345	-	7	Solyc03g117680.4	Solyc03g117680.4	INTRON	19.3676
BS36200	SL4.0ch03	61203645	61203651	-	7	Solyc03g117680.4	Solyc03g117680.4	INTRON	12.3657
BS36206	SL4.0ch03	61203894	61203900	-	7	Solyc03g117680.4	Solyc03g117680.4	CDS	12.3275
BS36207	SL4.0ch03	61203905	61203911	-	7	Solyc03g117680.4	Solyc03g117680.4	CDS	6.26412
BS36208	SL4.0ch03	61204035	61204041	-	7	Solyc03g117680.4	Solyc03g117680.4	CDS	3.51382
BS36209	SL4.0ch03	61204051	61204057	-	7	Solyc03g117680.4	Solyc03g117680.4	CDS	6.52776
BS36211	SL4.0ch03	61204128	61204134	-	7	Solyc03g117680.4	Solyc03g117680.4	CDS	14.216
BS36212	SL4.0ch03	61204163	61204169	-	7	Solyc03g117680.4	Solyc03g117680.4	CDS	4.58274
BS36213	SL4.0ch03	61204347	61204353	-	7	Solyc03g117680.4	Solyc03g117680.4	CDS	3.59738
BS36214	SL4.0ch03	61204417	61204423	-	7	Solyc03g117680.4	Solyc03g117680.4	CDS	14.3802
BS36216	SL4.0ch03	61204486	61204492	-	7	Solyc03g117680.4	Solyc03g117680.4	CDS	29.914
BS36218	SL4.0ch03	61204502	61204508	-	7	Solyc03g117680.4	Solyc03g117680.4	CDS	6.62525
BS36219	SL4.0ch03	61204515	61204521	-	7	Solyc03g117680.4	Solyc03g117680.4	CDS	9.34893
BS36220	SL4.0ch03	61204523	61204529	-	7	Solyc03g117680.4	Solyc03g117680.4	CDS	5.79889
BS36221	SL4.0ch03	61205013	61205019	-	7	Solyc03g117680.4	Solyc03g117680.4	CDS	12.192
BS36222	SL4.0ch03	61205024	61205030	-	7	Solyc03g117680.4	Solyc03g117680.4	CDS	4.37912
BS36223	SL4.0ch03	61205054	61205060	-	7	Solyc03g117680.4	Solyc03g117680.4	CDS	32.2243
BS36224	SL4.0ch03	61205074	61205080	-	7	Solyc03g117680.4	Solyc03g117680.4	CDS	6.68782
BS36225	SL4.0ch03	61205088	61205094	-	7	Solyc03g117680.4	Solyc03g117680.4	CDS	16.1531
BS36226	SL4.0ch03	61205105	61205111	-	7	Solyc03g117680.4	Solyc03g117680.4	CDS	5.80394
BS36227	SL4.0ch03	61205152	61205158	-	7	Solyc03g117680.4	Solyc03g117680.4	UTR5	14.2673
BS36239	SL4.0ch03	61258962	61258968	-	7	Solyc03g117780.2	Solyc03g117780.2	CDS	15.2768
BS36241	SL4.0ch03	61261976	61261982	-	7	Solyc03g117780.2	Solyc03g117780.2	CDS	13.5834
BS36244	SL4.0ch03	61262065	61262071	-	7	Solyc03g117780.2	Solyc03g117780.2	INTRON	23.121
BS36246	SL4.0ch03	61287312	61287318	-	7	Solyc03g117810.4	Solyc03g117810.4	UTR5	6.51635
BS36251	SL4.0ch03	61327827	61327833	-	7	Solyc03g117850.4	Solyc03g117850.4	CDS	11.9349
BS36252	SL4.0ch03	61327902	61327908	-	7	Solyc03g117850.4	Solyc03g117850.4	CDS	18.4732
BS36253	SL4.0ch03	61328679	61328685	-	7	Solyc03g117860.3	Solyc03g117860.3	UTR3	8.43469
BS36254	SL4.0ch03	61328864	61328870	-	7	Solyc03g117860.3	Solyc03g117860.3	CDS	17.6825
BS36255	SL4.0ch03	61328877	61328883	-	7	Solyc03g117860.3	Solyc03g117860.3	CDS	38.7171
BS36256	SL4.0ch03	61328892	61328898	-	7	Solyc03g117860.3	Solyc03g117860.3	CDS	31.2673
BS36257	SL4.0ch03	61328901	61328907	-	7	Solyc03g117860.3	Solyc03g117860.3	CDS	40.6769
BS36258	SL4.0ch03	61328911	61328917	-	7	Solyc03g117860.3	Solyc03g117860.3	CDS	18.1363
BS36259	SL4.0ch03	61329025	61329031	-	7	Solyc03g117860.3	Solyc03g117860.3	CDS	46.1231
BS36260	SL4.0ch03	61329037	61329043	-	7	Solyc03g117860.3	Solyc03g117860.3	CDS	36.1947
BS36261	SL4.0ch03	61329058	61329064	-	7	Solyc03g117860.3	Solyc03g117860.3	CDS	6.18703
BS36262	SL4.0ch03	61329096	61329102	-	7	Solyc03g117860.3	Solyc03g117860.3	CDS	9.05671
BS36263	SL4.0ch03	61329110	61329116	-	7	Solyc03g117860.3	Solyc03g117860.3	CDS	9.80926
BS36264	SL4.0ch03	61329192	61329198	-	7	Solyc03g117860.3	Solyc03g117860.3	CDS	25.7304
BS36265	SL4.0ch03	61329207	61329213	-	7	Solyc03g117860.3	Solyc03g117860.3	CDS	45.4567
BS36266	SL4.0ch03	61329235	61329241	-	7	Solyc03g117860.3	Solyc03g117860.3	CDS	21.6207
BS36268	SL4.0ch03	61329263	61329269	-	7	Solyc03g117860.3	Solyc03g117860.3	CDS	40.3781
BS36269	SL4.0ch03	61329323	61329329	-	7	Solyc03g117860.3	Solyc03g117860.3	CDS	9.52985
BS36270	SL4.0ch03	61329332	61329338	-	7	Solyc03g117860.3	Solyc03g117860.3	CDS	34.4978
BS36271	SL4.0ch03	61329342	61329348	-	7	Solyc03g117860.3	Solyc03g117860.3	CDS	3.29693
BS36272	SL4.0ch03	61329398	61329404	-	7	Solyc03g117860.3	Solyc03g117860.3	CDS	17.2952
BS36273	SL4.0ch03	61332083	61332089	-	7	Solyc03g117870.3	Solyc03g117870.3	CDS	4.19263
BS36274	SL4.0ch03	61332285	61332291	-	7	Solyc03g117870.3	Solyc03g117870.3	CDS	10.9221
BS36275	SL4.0ch03	61332293	61332299	-	7	Solyc03g117870.3	Solyc03g117870.3	CDS	10.506
BS36276	SL4.0ch03	61332300	61332306	-	7	Solyc03g117870.3	Solyc03g117870.3	CDS	10.4575
BS36279	SL4.0ch03	61333253	61333259	-	7	Solyc03g117870.3	Solyc03g117870.3	CDS	23.183
BS36280	SL4.0ch03	61333262	61333268	-	7	Solyc03g117870.3	Solyc03g117870.3	CDS	5.22425
BS36281	SL4.0ch03	61334060	61334066	-	7	Solyc03g117870.3	Solyc03g117870.3	CDS	24.8544
BS36282	SL4.0ch03	61334068	61334074	-	7	Solyc03g117870.3	Solyc03g117870.3	CDS	10.3349
BS36283	SL4.0ch03	61334093	61334099	-	7	Solyc03g117870.3	Solyc03g117870.3	CDS	14.5214
BS36285	SL4.0ch03	61334173	61334179	-	7	Solyc03g117870.3	Solyc03g117870.3	CDS	5.44548
BS36288	SL4.0ch03	61334453	61334459	-	7	Solyc03g117870.3	Solyc03g117870.3	CDS	12.4755
BS36289	SL4.0ch03	61334465	61334471	-	7	Solyc03g117870.3	Solyc03g117870.3	CDS	9.42729
BS36290	SL4.0ch03	61334481	61334487	-	7	Solyc03g117870.3	Solyc03g117870.3	CDS	5.37684
BS36291	SL4.0ch03	61334490	61334496	-	7	Solyc03g117870.3	Solyc03g117870.3	CDS	8.0837
BS36292	SL4.0ch03	61334561	61334567	-	7	Solyc03g117870.3	Solyc03g117870.3	CDS	8.13795
BS36293	SL4.0ch03	61334573	61334579	-	7	Solyc03g117870.3	Solyc03g117870.3	CDS	3.89714
BS36297	SL4.0ch03	61334993	61334999	-	7	Solyc03g117870.3	Solyc03g117870.3	CDS	10.5487
BS36299	SL4.0ch03	61335032	61335038	-	7	Solyc03g117870.3	Solyc03g117870.3	UTR5	11.5451
BS36300	SL4.0ch03	61335040	61335046	-	7	Solyc03g117870.3	Solyc03g117870.3	UTR5	10.3791
BS36310	SL4.0ch03	61349095	61349101	-	7	Solyc03g117890.3	Solyc03g117890.3	CDS	19.5866
BS36311	SL4.0ch03	61349102	61349108	-	7	Solyc03g117890.3	Solyc03g117890.3	CDS	13.8993
BS36313	SL4.0ch03	61349120	61349126	-	7	Solyc03g117890.3	Solyc03g117890.3	CDS	10.734
BS36314	SL4.0ch03	61349188	61349194	-	7	Solyc03g117890.3	Solyc03g117890.3	CDS	13.7844
BS36316	SL4.0ch03	61375022	61375028	-	7	Solyc03g117950.3	Solyc03g117950.3	CDS	4.96534
BS36317	SL4.0ch03	61375088	61375094	-	7	Solyc03g117950.3	Solyc03g117950.3	CDS	2.08911
BS36318	SL4.0ch03	61375525	61375531	-	7	Solyc03g117950.3	Solyc03g117950.3	CDS	13.2013
BS36320	SL4.0ch03	61375843	61375849	-	7	Solyc03g117950.3	Solyc03g117950.3	CDS	2.68744
BS36321	SL4.0ch03	61375858	61375864	-	7	Solyc03g117950.3	Solyc03g117950.3	CDS	10.2745
BS36322	SL4.0ch03	61375869	61375875	-	7	Solyc03g117950.3	Solyc03g117950.3	CDS	9.21817
BS36324	SL4.0ch03	61377280	61377286	-	7	Solyc03g117950.3	Solyc03g117950.3	CDS	8.36585
BS36331	SL4.0ch03	61377979	61377985	-	7	Solyc03g117950.3	Solyc03g117950.3	CDS	6.83667
BS36335	SL4.0ch03	61378845	61378851	-	7	Solyc03g117950.3	Solyc03g117950.3	CDS	5.42887
BS36341	SL4.0ch03	61379384	61379390	-	7	Solyc03g117950.3	Solyc03g117950.3	CDS	8.27312
BS36345	SL4.0ch03	61379668	61379674	-	7	Solyc03g117950.3	Solyc03g117950.3	CDS	6.31682
BS36346	SL4.0ch03	61379677	61379683	-	7	Solyc03g117950.3	Solyc03g117950.3	CDS	8.79541
BS36351	SL4.0ch03	61380609	61380615	-	7	Solyc03g117950.3	Solyc03g117950.3	CDS	18.7189
BS36354	SL4.0ch03	61380687	61380693	-	7	Solyc03g117950.3	Solyc03g117950.3	CDS	5.87059
BS36358	SL4.0ch03	61381002	61381008	-	7	Solyc03g117950.3	Solyc03g117950.3	UTR5	10.0918
BS36359	SL4.0ch03	61383458	61383464	-	7	Solyc03g117955.1	Solyc03g117955.1	UTR3	15.9401
BS36360	SL4.0ch03	61383470	61383476	-	7	Solyc03g117955.1	Solyc03g117955.1	UTR3	6.7448
BS36362	SL4.0ch03	61383692	61383698	-	7	Solyc03g117955.1	Solyc03g117955.1	CDS	3.15392
BS36363	SL4.0ch03	61383700	61383706	-	7	Solyc03g117955.1	Solyc03g117955.1	CDS	3.7734
BS36364	SL4.0ch03	61383739	61383745	-	7	Solyc03g117955.1	Solyc03g117955.1	CDS	34.2912
BS36365	SL4.0ch03	61383748	61383754	-	7	Solyc03g117955.1	Solyc03g117955.1	CDS	34.1882
BS36366	SL4.0ch03	61383756	61383762	-	7	Solyc03g117955.1	Solyc03g117955.1	CDS	30.7929
BS36369	SL4.0ch03	61384062	61384068	-	7	Solyc03g117960.4	Solyc03g117960.4	UTR3	46.1053
BS36370	SL4.0ch03	61384074	61384080	-	7	Solyc03g117960.4	Solyc03g117960.4	UTR3	57.5469
BS36371	SL4.0ch03	61384148	61384154	-	7	Solyc03g117960.4	Solyc03g117960.4	UTR3	19.6183
BS36372	SL4.0ch03	61384156	61384162	-	7	Solyc03g117960.4	Solyc03g117960.4	UTR3	26.4471
BS36373	SL4.0ch03	61384176	61384182	-	7	Solyc03g117960.4	Solyc03g117960.4	CDS	31.6322
BS36374	SL4.0ch03	61384187	61384193	-	7	Solyc03g117960.4	Solyc03g117960.4	CDS	12.9532
BS36375	SL4.0ch03	61384194	61384200	-	7	Solyc03g117960.4	Solyc03g117960.4	CDS	65.5296
BS36376	SL4.0ch03	61384202	61384208	-	7	Solyc03g117960.4	Solyc03g117960.4	CDS	21.8889
BS36377	SL4.0ch03	61384276	61384282	-	7	Solyc03g117960.4	Solyc03g117960.4	CDS	25.0395
BS36378	SL4.0ch03	61384288	61384294	-	7	Solyc03g117960.4	Solyc03g117960.4	CDS	26.8003
BS36380	SL4.0ch03	61384303	61384309	-	7	Solyc03g117960.4	Solyc03g117960.4	CDS	44.3119
BS36381	SL4.0ch03	61384314	61384320	-	7	Solyc03g117960.4	Solyc03g117960.4	CDS	17.3038
BS36382	SL4.0ch03	61384338	61384344	-	7	Solyc03g117960.4	Solyc03g117960.4	CDS	12.9316
BS36383	SL4.0ch03	61384361	61384367	-	7	Solyc03g117960.4	Solyc03g117960.4	CDS	69.831
BS36384	SL4.0ch03	61384401	61384407	-	7	Solyc03g117960.4	Solyc03g117960.4	CDS	46.0237
BS36385	SL4.0ch03	61384412	61384418	-	7	Solyc03g117960.4	Solyc03g117960.4	CDS	27.2622
BS36386	SL4.0ch03	61384419	61384425	-	7	Solyc03g117960.4	Solyc03g117960.4	CDS	15.2575
BS36387	SL4.0ch03	61384507	61384513	-	7	Solyc03g117960.4	Solyc03g117960.4	CDS	24.888
BS36388	SL4.0ch03	61384529	61384535	-	7	Solyc03g117960.4	Solyc03g117960.4	CDS	24.4222
BS36389	SL4.0ch03	61384589	61384595	-	7	Solyc03g117960.4	Solyc03g117960.4	CDS	73.8746
BS36390	SL4.0ch03	61384642	61384648	-	7	Solyc03g117960.4	Solyc03g117960.4	CDS	37.0319
BS36391	SL4.0ch03	61384649	61384655	-	7	Solyc03g117960.4	Solyc03g117960.4	CDS	90.0776
BS36392	SL4.0ch03	61384656	61384662	-	7	Solyc03g117960.4	Solyc03g117960.4	CDS	78.3103
BS36393	SL4.0ch03	61384668	61384674	-	7	Solyc03g117960.4	Solyc03g117960.4	CDS	20.0312
BS36394	SL4.0ch03	61385418	61385424	-	7	Solyc03g117960.4	Solyc03g117960.4	INTRON	158.309
BS36395	SL4.0ch03	61385426	61385432	-	7	Solyc03g117960.4	Solyc03g117960.4	INTRON	2.74898
BS36396	SL4.0ch03	61385526	61385532	-	7	Solyc03g117960.4	Solyc03g117960.4	INTRON	62.8943
BS36397	SL4.0ch03	61385841	61385847	-	7	Solyc03g117960.4	Solyc03g117960.4	INTRON	13.5656
BS36398	SL4.0ch03	61386035	61386041	-	7	Solyc03g117960.4	Solyc03g117960.4	INTRON	23.4813
BS36399	SL4.0ch03	61386051	61386057	-	7	Solyc03g117960.4	Solyc03g117960.4	INTRON	35.9068
BS36400	SL4.0ch03	61386073	61386079	-	7	Solyc03g117960.4	Solyc03g117960.4	INTRON	18.9669
BS36401	SL4.0ch03	61386151	61386157	-	7	Solyc03g117960.4	Solyc03g117960.4	INTRON	13.4505
BS36403	SL4.0ch03	61386201	61386207	-	7	Solyc03g117960.4	Solyc03g117960.4	INTRON	45.3798
BS36404	SL4.0ch03	61386214	61386220	-	7	Solyc03g117960.4	Solyc03g117960.4	INTRON	23.1651
BS36405	SL4.0ch03	61386341	61386347	-	7	Solyc03g117960.4	Solyc03g117960.4	INTRON	29.9722
BS36406	SL4.0ch03	61386348	61386354	-	7	Solyc03g117960.4	Solyc03g117960.4	INTRON	80.5885
BS36407	SL4.0ch03	61386355	61386361	-	7	Solyc03g117960.4	Solyc03g117960.4	INTRON	54.4278
BS36408	SL4.0ch03	61386473	61386479	-	7	Solyc03g117960.4	Solyc03g117960.4	INTRON	25.2292
BS36409	SL4.0ch03	61386481	61386487	-	7	Solyc03g117960.4	Solyc03g117960.4	INTRON	58.3372
BS36410	SL4.0ch03	61386490	61386496	-	7	Solyc03g117960.4	Solyc03g117960.4	INTRON	24.5269
BS36411	SL4.0ch03	61386548	61386554	-	7	Solyc03g117960.4	Solyc03g117960.4	INTRON	9.6496
BS36412	SL4.0ch03	61386584	61386590	-	7	Solyc03g117960.4	Solyc03g117960.4	INTRON	4.81744
BS36413	SL4.0ch03	61386712	61386718	-	7	Solyc03g117960.4	Solyc03g117960.4	CDS	708.396
BS36415	SL4.0ch03	61386726	61386732	-	7	Solyc03g117960.4	Solyc03g117960.4	CDS	669.378
BS36416	SL4.0ch03	61386735	61386741	-	7	Solyc03g117960.4	Solyc03g117960.4	CDS	183.505
BS36417	SL4.0ch03	61386746	61386752	-	7	Solyc03g117960.4	Solyc03g117960.4	CDS	435.378
BS36418	SL4.0ch03	61386753	61386759	-	7	Solyc03g117960.4	Solyc03g117960.4	CDS	82.4516
BS36419	SL4.0ch03	61386869	61386875	-	7	Solyc03g117960.4	Solyc03g117960.4	INTRON	27.3432
BS36420	SL4.0ch03	61386939	61386945	-	7	Solyc03g117960.4	Solyc03g117960.4	INTRON	106.354
BS36421	SL4.0ch03	61386952	61386958	-	7	Solyc03g117960.4	Solyc03g117960.4	INTRON	137.894
BS36422	SL4.0ch03	61386965	61386971	-	7	Solyc03g117960.4	Solyc03g117960.4	INTRON	108.497
BS36423	SL4.0ch03	61387072	61387078	-	7	Solyc03g117960.4	Solyc03g117960.4	CDS	180.57
BS36424	SL4.0ch03	61387079	61387085	-	7	Solyc03g117960.4	Solyc03g117960.4	CDS	8.76762
BS36425	SL4.0ch03	61387086	61387092	-	7	Solyc03g117960.4	Solyc03g117960.4	CDS	101.998
BS36426	SL4.0ch03	61387141	61387147	-	7	Solyc03g117960.4	Solyc03g117960.4	CDS	138.345
BS36427	SL4.0ch03	61387148	61387154	-	7	Solyc03g117960.4	Solyc03g117960.4	CDS	103.589
BS36428	SL4.0ch03	61387157	61387163	-	7	Solyc03g117960.4	Solyc03g117960.4	CDS	447.144
BS36429	SL4.0ch03	61387166	61387172	-	7	Solyc03g117960.4	Solyc03g117960.4	CDS	443.704
BS36430	SL4.0ch03	61387269	61387275	-	7	Solyc03g117960.4	Solyc03g117960.4	CDS	405.507
BS36431	SL4.0ch03	61387293	61387299	-	7	Solyc03g117960.4	Solyc03g117960.4	CDS	59.5613
BS36432	SL4.0ch03	61387302	61387308	-	7	Solyc03g117960.4	Solyc03g117960.4	CDS	108.565
BS36433	SL4.0ch03	61387313	61387319	-	7	Solyc03g117960.4	Solyc03g117960.4	CDS	493.387
BS36434	SL4.0ch03	61387326	61387332	-	7	Solyc03g117960.4	Solyc03g117960.4	CDS	94.4289
BS36435	SL4.0ch03	61387346	61387352	-	7	Solyc03g117960.4	Solyc03g117960.4	CDS	428.317
BS36437	SL4.0ch03	61387361	61387367	-	7	Solyc03g117960.4	Solyc03g117960.4	INTRON	418.16
BS36438	SL4.0ch03	61387503	61387509	-	7	Solyc03g117960.4	Solyc03g117960.4	INTRON	433.071
BS36440	SL4.0ch03	61387519	61387525	-	7	Solyc03g117960.4	Solyc03g117960.4	INTRON	438.881
BS36441	SL4.0ch03	61387531	61387537	-	7	Solyc03g117960.4	Solyc03g117960.4	INTRON	353.403
BS36442	SL4.0ch03	61387562	61387568	-	7	Solyc03g117960.4	Solyc03g117960.4	INTRON	199.206
BS36443	SL4.0ch03	61387606	61387612	-	7	Solyc03g117960.4	Solyc03g117960.4	INTRON	276.511
BS36444	SL4.0ch03	61387620	61387626	-	7	Solyc03g117960.4	Solyc03g117960.4	INTRON	197.661
BS36445	SL4.0ch03	61387675	61387681	-	7	Solyc03g117960.4	Solyc03g117960.4	INTRON	81.5484
BS36446	SL4.0ch03	61387682	61387688	-	7	Solyc03g117960.4	Solyc03g117960.4	INTRON	35.5953
BS36447	SL4.0ch03	61387808	61387814	-	7	Solyc03g117960.4	Solyc03g117960.4	INTRON	156.451
BS36448	SL4.0ch03	61387816	61387822	-	7	Solyc03g117960.4	Solyc03g117960.4	INTRON	426.163
BS36450	SL4.0ch03	61387830	61387836	-	7	Solyc03g117960.4	Solyc03g117960.4	INTRON	296.306
BS36451	SL4.0ch03	61387919	61387925	-	7	Solyc03g117960.4	Solyc03g117960.4	INTRON	62.5426
BS36452	SL4.0ch03	61387928	61387934	-	7	Solyc03g117960.4	Solyc03g117960.4	INTRON	37.3257
BS36453	SL4.0ch03	61387941	61387947	-	7	Solyc03g117960.4	Solyc03g117960.4	INTRON	79.6514
BS36454	SL4.0ch03	61388098	61388104	-	7	Solyc03g117960.4	Solyc03g117960.4	INTRON	314.15
BS36455	SL4.0ch03	61388114	61388120	-	7	Solyc03g117960.4	Solyc03g117960.4	INTRON	360.423
BS36456	SL4.0ch03	61388121	61388127	-	7	Solyc03g117960.4	Solyc03g117960.4	INTRON	50.1468
BS36457	SL4.0ch03	61388157	61388163	-	7	Solyc03g117960.4	Solyc03g117960.4	INTRON	129.247
BS36459	SL4.0ch03	61388172	61388178	-	7	Solyc03g117960.4	Solyc03g117960.4	INTRON	330.995
BS36460	SL4.0ch03	61388243	61388249	-	7	Solyc03g117960.4	Solyc03g117960.4	INTRON	58.1345
BS36461	SL4.0ch03	61388255	61388261	-	7	Solyc03g117960.4	Solyc03g117960.4	INTRON	47.3292
BS36465	SL4.0ch03	61442733	61442739	-	7	Solyc03g118010.4	Solyc03g118010.4	CDS	14.4104
BS36468	SL4.0ch03	61443634	61443640	-	7	Solyc03g118010.4	Solyc03g118010.4	CDS	13.0732
BS36469	SL4.0ch03	61443646	61443652	-	7	Solyc03g118010.4	Solyc03g118010.4	CDS	8.89721
BS36476	SL4.0ch03	61444315	61444321	-	7	Solyc03g118010.4	Solyc03g118010.4	CDS	13.3854
BS36477	SL4.0ch03	61444323	61444329	-	7	Solyc03g118010.4	Solyc03g118010.4	CDS	13.2677
BS36478	SL4.0ch03	61444353	61444359	-	7	Solyc03g118010.4	Solyc03g118010.4	CDS	4.49481
BS36479	SL4.0ch03	61444706	61444712	-	7	Solyc03g118010.4	Solyc03g118010.4	CDS	5.89085
BS36488	SL4.0ch03	61445395	61445401	-	7	Solyc03g118010.4	Solyc03g118010.4	CDS	11.4708
BS36489	SL4.0ch03	61445406	61445412	-	7	Solyc03g118010.4	Solyc03g118010.4	CDS	3.34107
BS36490	SL4.0ch03	61445413	61445419	-	7	Solyc03g118010.4	Solyc03g118010.4	CDS	3.44913
BS36492	SL4.0ch03	61446202	61446208	-	7	Solyc03g118010.4	Solyc03g118010.4	CDS	12.9895
BS36495	SL4.0ch03	61446424	61446430	-	7	Solyc03g118010.4	Solyc03g118010.4	CDS	5.05454
BS36496	SL4.0ch03	61446462	61446468	-	7	Solyc03g118010.4	Solyc03g118010.4	CDS	16.4889
BS36497	SL4.0ch03	61446477	61446483	-	7	Solyc03g118010.4	Solyc03g118010.4	CDS	20.7109
BS36499	SL4.0ch03	61446492	61446498	-	7	Solyc03g118010.4	Solyc03g118010.4	CDS	6.09835
BS36500	SL4.0ch03	61446678	61446684	-	7	Solyc03g118010.4	Solyc03g118010.4	CDS	15.5079
BS36501	SL4.0ch03	61446690	61446696	-	7	Solyc03g118010.4	Solyc03g118010.4	CDS	18.9767
BS36502	SL4.0ch03	61446699	61446705	-	7	Solyc03g118010.4	Solyc03g118010.4	CDS	5.26831
BS36504	SL4.0ch03	61446794	61446800	-	7	Solyc03g118010.4	Solyc03g118010.4	CDS	1.58111
BS36505	SL4.0ch03	61447307	61447313	-	7	Solyc03g118010.4	Solyc03g118010.4	INTRON	3.17949
BS36509	SL4.0ch03	61447648	61447654	-	7	Solyc03g118010.4	Solyc03g118010.4	CDS	15.1059
BS36510	SL4.0ch03	61447664	61447670	-	7	Solyc03g118010.4	Solyc03g118010.4	CDS	9.57566
BS36534	SL4.0ch03	61456912	61456918	-	7	Solyc03g118020.3	Solyc03g118020.3	CDS	4.83964
BS36535	SL4.0ch03	61456931	61456937	-	7	Solyc03g118020.3	Solyc03g118020.3	CDS	23.0681
BS36537	SL4.0ch03	61457778	61457784	-	7	Solyc03g118020.3	Solyc03g118020.3	CDS	3.88402
BS36538	SL4.0ch03	61457796	61457802	-	7	Solyc03g118020.3	Solyc03g118020.3	CDS	24.6371
BS36540	SL4.0ch03	61457822	61457828	-	7	Solyc03g118020.3	Solyc03g118020.3	CDS	15.5715
BS36542	SL4.0ch03	61458464	61458470	-	7	Solyc03g118020.3	Solyc03g118020.3	CDS	3.74281
BS36543	SL4.0ch03	61458474	61458480	-	7	Solyc03g118020.3	Solyc03g118020.3	CDS	10.2919
BS36544	SL4.0ch03	61458485	61458491	-	7	Solyc03g118020.3	Solyc03g118020.3	CDS	21.5908
BS36545	SL4.0ch03	61458770	61458776	-	7	Solyc03g118020.3	Solyc03g118020.3	CDS	9.27121
BS36553	SL4.0ch03	61459518	61459524	-	7	Solyc03g118020.3	Solyc03g118020.3	CDS	17.6047
BS36554	SL4.0ch03	61459545	61459551	-	7	Solyc03g118020.3	Solyc03g118020.3	CDS	2.54599
BS36558	SL4.0ch03	61460072	61460078	-	7	Solyc03g118020.3	Solyc03g118020.3	CDS	11.6799
BS36560	SL4.0ch03	61460086	61460092	-	7	Solyc03g118020.3	Solyc03g118020.3	CDS	15.132
BS36562	SL4.0ch03	61460106	61460112	-	7	Solyc03g118020.3	Solyc03g118020.3	CDS	2.7207
BS36563	SL4.0ch03	61460114	61460120	-	7	Solyc03g118020.3	Solyc03g118020.3	CDS	4.58667
BS36565	SL4.0ch03	61460279	61460285	-	7	Solyc03g118020.3	Solyc03g118020.3	CDS	13.6807
BS36566	SL4.0ch03	61460297	61460303	-	7	Solyc03g118020.3	Solyc03g118020.3	CDS	10.8881
BS36567	SL4.0ch03	61460318	61460324	-	7	Solyc03g118020.3	Solyc03g118020.3	CDS	5.0552
BS36568	SL4.0ch03	61460336	61460342	-	7	Solyc03g118020.3	Solyc03g118020.3	CDS	1.32208
BS36569	SL4.0ch03	61460366	61460372	-	7	Solyc03g118020.3	Solyc03g118020.3	CDS	6.993
BS36572	SL4.0ch03	61460551	61460557	-	7	Solyc03g118020.3	Solyc03g118020.3	CDS	13.4244
BS36573	SL4.0ch03	61460572	61460578	-	7	Solyc03g118020.3	Solyc03g118020.3	CDS	31.3877
BS36574	SL4.0ch03	61460696	61460702	-	7	Solyc03g118020.3	Solyc03g118020.3	CDS	16.4639
BS36575	SL4.0ch03	61460705	61460711	-	7	Solyc03g118020.3	Solyc03g118020.3	CDS	11.3177
BS36576	SL4.0ch03	61460715	61460721	-	7	Solyc03g118020.3	Solyc03g118020.3	INTRON	6.37444
BS36577	SL4.0ch03	61461345	61461351	-	7	Solyc03g118020.3	Solyc03g118020.3	INTRON	7.01903
BS36578	SL4.0ch03	61461358	61461364	-	7	Solyc03g118020.3	Solyc03g118020.3	INTRON	16.57
BS36582	SL4.0ch03	61461652	61461658	-	7	Solyc03g118020.3	Solyc03g118020.3	CDS	18.2207
BS36584	SL4.0ch03	61461873	61461879	-	7	Solyc03g118020.3	Solyc03g118020.3	CDS	11.8789
BS36587	SL4.0ch03	61462219	61462225	-	7	Solyc03g118020.3	Solyc03g118020.3	CDS	10.1916
BS36589	SL4.0ch03	61462242	61462248	-	7	Solyc03g118020.3	Solyc03g118020.3	CDS	11.1412
BS36591	SL4.0ch03	61462305	61462311	-	7	Solyc03g118020.3	Solyc03g118020.3	UTR5	12.5618
BS36592	SL4.0ch03	61462313	61462319	-	7	Solyc03g118020.3	Solyc03g118020.3	UTR5	13.1603
BS36595	SL4.0ch03	61463030	61463036	-	7	Solyc03g118020.3	Solyc03g118020.3	UTR5	67.0896
BS36596	SL4.0ch03	61463043	61463049	-	7	Solyc03g118020.3	Solyc03g118020.3	UTR5	118.895
BS36597	SL4.0ch03	61463068	61463074	-	7	Solyc03g118020.3	Solyc03g118020.3	UTR5	28.8791
BS36598	SL4.0ch03	61463080	61463086	-	7	Solyc03g118020.3	Solyc03g118020.3	UTR5	111.208
BS36599	SL4.0ch03	61463088	61463094	-	7	Solyc03g118020.3	Solyc03g118020.3	UTR5	14.0149
BS36600	SL4.0ch03	61475321	61475327	-	7	Solyc03g118040.3	Solyc03g118040.3	UTR3	12.5298
BS36601	SL4.0ch03	61475330	61475336	-	7	Solyc03g118040.3	Solyc03g118040.3	UTR3	30.504
BS36602	SL4.0ch03	61475355	61475361	-	7	Solyc03g118040.3	Solyc03g118040.3	UTR3	7.88106
BS36603	SL4.0ch03	61475474	61475480	-	7	Solyc03g118040.3	Solyc03g118040.3	CDS	45.9976
BS36605	SL4.0ch03	61475497	61475503	-	7	Solyc03g118040.3	Solyc03g118040.3	CDS	142.635
BS36606	SL4.0ch03	61475557	61475563	-	7	Solyc03g118040.3	Solyc03g118040.3	CDS	67.5348
BS36607	SL4.0ch03	61475566	61475572	-	7	Solyc03g118040.3	Solyc03g118040.3	CDS	15.0336
BS36608	SL4.0ch03	61475575	61475581	-	7	Solyc03g118040.3	Solyc03g118040.3	CDS	11.558
BS36609	SL4.0ch03	61475586	61475592	-	7	Solyc03g118040.3	Solyc03g118040.3	CDS	13.4131
BS36610	SL4.0ch03	61475726	61475732	-	7	Solyc03g118040.3	Solyc03g118040.3	CDS	24.5919
BS36611	SL4.0ch03	61475756	61475762	-	7	Solyc03g118040.3	Solyc03g118040.3	CDS	14.5018
BS36612	SL4.0ch03	61475766	61475772	-	7	Solyc03g118040.3	Solyc03g118040.3	CDS	79.6385
BS36613	SL4.0ch03	61475774	61475780	-	7	Solyc03g118040.3	Solyc03g118040.3	CDS	10.9382
BS36614	SL4.0ch03	61475815	61475821	-	7	Solyc03g118040.3	Solyc03g118040.3	CDS	14.2607
BS36615	SL4.0ch03	61475942	61475948	-	7	Solyc03g118040.3	Solyc03g118040.3	CDS	56.9517
BS36616	SL4.0ch03	61475953	61475959	-	7	Solyc03g118040.3	Solyc03g118040.3	CDS	43.8482
BS36617	SL4.0ch03	61475963	61475969	-	7	Solyc03g118040.3	Solyc03g118040.3	CDS	31.3571
BS36619	SL4.0ch03	61476086	61476092	-	7	Solyc03g118040.3	Solyc03g118040.3	CDS	64.8306
BS36620	SL4.0ch03	61476146	61476152	-	7	Solyc03g118040.3	Solyc03g118040.3	CDS	14.1668
BS36621	SL4.0ch03	61476187	61476193	-	7	Solyc03g118040.3	Solyc03g118040.3	CDS	10.6224
BS36622	SL4.0ch03	61476230	61476236	-	7	Solyc03g118040.3	Solyc03g118040.3	CDS	20.5118
BS36623	SL4.0ch03	61476251	61476257	-	7	Solyc03g118040.3	Solyc03g118040.3	CDS	6.71499
BS36624	SL4.0ch03	61476258	61476264	-	7	Solyc03g118040.3	Solyc03g118040.3	CDS	14.2271
BS36625	SL4.0ch03	61476312	61476318	-	7	Solyc03g118040.3	Solyc03g118040.3	CDS	22.537
BS36626	SL4.0ch03	61476365	61476371	-	7	Solyc03g118040.3	Solyc03g118040.3	CDS	7.30665
BS36627	SL4.0ch03	61476412	61476418	-	7	Solyc03g118040.3	Solyc03g118040.3	CDS	7.35247
BS36628	SL4.0ch03	61476427	61476433	-	7	Solyc03g118040.3	Solyc03g118040.3	CDS	7.33042
BS36629	SL4.0ch03	61476450	61476456	-	7	Solyc03g118040.3	Solyc03g118040.3	CDS	41.1459
BS36630	SL4.0ch03	61476515	61476521	-	7	Solyc03g118040.3	Solyc03g118040.3	CDS	8.57659
BS36631	SL4.0ch03	61476529	61476535	-	7	Solyc03g118040.3	Solyc03g118040.3	CDS	12.6056
BS36633	SL4.0ch03	61476555	61476561	-	7	Solyc03g118040.3	Solyc03g118040.3	CDS	18.3556
BS36634	SL4.0ch03	61476647	61476653	-	7	Solyc03g118040.3	Solyc03g118040.3	CDS	16.9068
BS36635	SL4.0ch03	61476654	61476660	-	7	Solyc03g118040.3	Solyc03g118040.3	CDS	37.5581
BS36636	SL4.0ch03	61476664	61476670	-	7	Solyc03g118040.3	Solyc03g118040.3	CDS	5.18103
BS36637	SL4.0ch03	61476689	61476695	-	7	Solyc03g118040.3	Solyc03g118040.3	CDS	6.26988
BS36638	SL4.0ch03	61476702	61476708	-	7	Solyc03g118040.3	Solyc03g118040.3	CDS	17.2676
BS36639	SL4.0ch03	61476711	61476717	-	7	Solyc03g118040.3	Solyc03g118040.3	CDS	24.8412
BS36640	SL4.0ch03	61476866	61476872	-	7	Solyc03g118040.3	Solyc03g118040.3	CDS	1.3512
BS36641	SL4.0ch03	61476873	61476879	-	7	Solyc03g118040.3	Solyc03g118040.3	CDS	10.7109
BS36642	SL4.0ch03	61476889	61476895	-	7	Solyc03g118040.3	Solyc03g118040.3	CDS	17.7561
BS36643	SL4.0ch03	61476914	61476920	-	7	Solyc03g118040.3	Solyc03g118040.3	CDS	16.5123
BS36644	SL4.0ch03	61477016	61477022	-	7	Solyc03g118040.3	Solyc03g118040.3	CDS	30.5116
BS36645	SL4.0ch03	61477088	61477094	-	7	Solyc03g118040.3	Solyc03g118040.3	CDS	20.3355
BS36646	SL4.0ch03	61477100	61477106	-	7	Solyc03g118040.3	Solyc03g118040.3	CDS	18.4525
BS36647	SL4.0ch03	61477125	61477131	-	7	Solyc03g118040.3	Solyc03g118040.3	CDS	28.9914
BS36648	SL4.0ch03	61477145	61477151	-	7	Solyc03g118040.3	Solyc03g118040.3	CDS	6.02478
BS36649	SL4.0ch03	61477153	61477159	-	7	Solyc03g118040.3	Solyc03g118040.3	CDS	5.30777
BS36650	SL4.0ch03	61477433	61477439	-	7	Solyc03g118040.3	Solyc03g118040.3	INTRON	9.95116
BS36653	SL4.0ch03	61477785	61477791	-	7	Solyc03g118040.3	Solyc03g118040.3	INTRON	7.57671
BS36654	SL4.0ch03	61477797	61477803	-	7	Solyc03g118040.3	Solyc03g118040.3	INTRON	3.80405
BS36656	SL4.0ch03	61478010	61478016	-	7	Solyc03g118040.3	Solyc03g118040.3	INTRON	14.5806
BS36657	SL4.0ch03	61478018	61478024	-	7	Solyc03g118040.3	Solyc03g118040.3	INTRON	20.7982
BS36658	SL4.0ch03	61478037	61478043	-	7	Solyc03g118040.3	Solyc03g118040.3	INTRON	22.2338
BS36660	SL4.0ch03	61478280	61478286	-	7	Solyc03g118040.3	Solyc03g118040.3	CDS	2.45379
BS36661	SL4.0ch03	61478287	61478293	-	7	Solyc03g118040.3	Solyc03g118040.3	CDS	42.7418
BS36663	SL4.0ch03	61478305	61478311	-	7	Solyc03g118040.3	Solyc03g118040.3	CDS	52.8682
BS36664	SL4.0ch03	61478314	61478320	-	7	Solyc03g118040.3	Solyc03g118040.3	CDS	67.5343
BS36666	SL4.0ch03	61478478	61478484	-	7	Solyc03g118040.3	Solyc03g118040.3	CDS	140.87
BS36667	SL4.0ch03	61478485	61478491	-	7	Solyc03g118040.3	Solyc03g118040.3	CDS	89.8307
BS36668	SL4.0ch03	61478494	61478500	-	7	Solyc03g118040.3	Solyc03g118040.3	CDS	12.6986
BS36669	SL4.0ch03	61478562	61478568	-	7	Solyc03g118040.3	Solyc03g118040.3	UTR5	31.6215
BS36670	SL4.0ch03	61478632	61478638	-	7	Solyc03g118040.3	Solyc03g118040.3	UTR5	11.6614
BS36671	SL4.0ch03	61478641	61478647	-	7	Solyc03g118040.3	Solyc03g118040.3	UTR5	23.859
BS36672	SL4.0ch03	61478649	61478655	-	7	Solyc03g118040.3	Solyc03g118040.3	UTR5	34.2428
BS36675	SL4.0ch03	61495101	61495107	-	7	Solyc03g118060.3	Solyc03g118060.3	UTR3	29.4933
BS36676	SL4.0ch03	61495110	61495116	-	7	Solyc03g118060.3	Solyc03g118060.3	UTR3	19.9709
BS36677	SL4.0ch03	61495256	61495262	-	7	Solyc03g118060.3	Solyc03g118060.3	UTR3	33.9664
BS36678	SL4.0ch03	61495268	61495274	-	7	Solyc03g118060.3	Solyc03g118060.3	UTR3	34.4675
BS36679	SL4.0ch03	61495291	61495297	-	7	Solyc03g118060.3	Solyc03g118060.3	UTR3	13.8943
BS36680	SL4.0ch03	61495299	61495305	-	7	Solyc03g118060.3	Solyc03g118060.3	UTR3	94.0952
BS36681	SL4.0ch03	61495307	61495313	-	7	Solyc03g118060.3	Solyc03g118060.3	UTR3	7.5849
BS36682	SL4.0ch03	61495321	61495327	-	7	Solyc03g118060.3	Solyc03g118060.3	CDS	19.3067
BS36683	SL4.0ch03	61495333	61495339	-	7	Solyc03g118060.3	Solyc03g118060.3	CDS	37.4283
BS36684	SL4.0ch03	61495348	61495354	-	7	Solyc03g118060.3	Solyc03g118060.3	CDS	31.4893
BS36685	SL4.0ch03	61495357	61495363	-	7	Solyc03g118060.3	Solyc03g118060.3	CDS	21.1267
BS36686	SL4.0ch03	61495478	61495484	-	7	Solyc03g118060.3	Solyc03g118060.3	CDS	9.85167
BS36687	SL4.0ch03	61495489	61495495	-	7	Solyc03g118060.3	Solyc03g118060.3	CDS	22.5907
BS36688	SL4.0ch03	61495496	61495502	-	7	Solyc03g118060.3	Solyc03g118060.3	CDS	33.2752
BS36689	SL4.0ch03	61495508	61495514	-	7	Solyc03g118060.3	Solyc03g118060.3	CDS	13.0173
BS36690	SL4.0ch03	61495566	61495572	-	7	Solyc03g118060.3	Solyc03g118060.3	CDS	56.4503
BS36691	SL4.0ch03	61495670	61495676	-	7	Solyc03g118060.3	Solyc03g118060.3	CDS	38.6116
BS36693	SL4.0ch03	61495685	61495691	-	7	Solyc03g118060.3	Solyc03g118060.3	CDS	76.7725
BS36694	SL4.0ch03	61495692	61495698	-	7	Solyc03g118060.3	Solyc03g118060.3	CDS	6.0389
BS36695	SL4.0ch03	61495838	61495844	-	7	Solyc03g118060.3	Solyc03g118060.3	CDS	27.0356
BS36697	SL4.0ch03	61495886	61495892	-	7	Solyc03g118060.3	Solyc03g118060.3	CDS	28.9356
BS36698	SL4.0ch03	61495896	61495902	-	7	Solyc03g118060.3	Solyc03g118060.3	CDS	60.1894
BS36699	SL4.0ch03	61495917	61495923	-	7	Solyc03g118060.3	Solyc03g118060.3	CDS	34.6541
BS36701	SL4.0ch03	61496018	61496024	-	7	Solyc03g118060.3	Solyc03g118060.3	CDS	11.838
BS36702	SL4.0ch03	61496027	61496033	-	7	Solyc03g118060.3	Solyc03g118060.3	UTR5	20.9313
BS36703	SL4.0ch03	61496046	61496052	-	7	Solyc03g118060.3	Solyc03g118060.3	UTR5	30.1096
BS36704	SL4.0ch03	61496067	61496073	-	7	Solyc03g118060.3	Solyc03g118060.3	UTR5	6.19431
BS36705	SL4.0ch03	61496076	61496082	-	7	Solyc03g118060.3	Solyc03g118060.3	UTR5	21.8811
BS36706	SL4.0ch03	61496097	61496103	-	7	Solyc03g118060.3	Solyc03g118060.3	UTR5	53.1115
BS36707	SL4.0ch03	61507755	61507761	-	7	Solyc03g118080.4	Solyc03g118080.4	UTR5	49.2906
BS36708	SL4.0ch03	61566313	61566319	-	7	Solyc03g118170.3	Solyc03g118170.3	CDS	8.14485
BS36710	SL4.0ch03	61566340	61566346	-	7	Solyc03g118170.3	Solyc03g118170.3	CDS	32.0736
BS36712	SL4.0ch03	61587228	61587234	-	7	Solyc03g118200.4	Solyc03g118200.4	CDS	5.85564
BS36715	SL4.0ch03	61587434	61587440	-	7	Solyc03g118200.4	Solyc03g118200.4	CDS	20.1681
BS36718	SL4.0ch03	61588646	61588652	-	7	Solyc03g118200.4	Solyc03g118200.4	CDS	9.407
BS36724	SL4.0ch03	61589286	61589292	-	7	Solyc03g118200.4	Solyc03g118200.4	CDS	12.395
BS36728	SL4.0ch03	61591239	61591245	-	7	Solyc03g118200.4	Solyc03g118200.4	CDS	5.83033
BS36729	SL4.0ch03	61591264	61591270	-	7	Solyc03g118200.4	Solyc03g118200.4	INTRON	9.94944
BS36731	SL4.0ch03	61591823	61591829	-	7	Solyc03g118200.4	Solyc03g118200.4	CDS	13.4309
BS36733	SL4.0ch03	61592150	61592156	-	7	Solyc03g118200.4	Solyc03g118200.4	INTRON	8.65568
BS36734	SL4.0ch03	61594368	61594374	-	7	Solyc03g118200.4	Solyc03g118200.4	CDS	15.6707
BS36735	SL4.0ch03	61594383	61594389	-	7	Solyc03g118200.4	Solyc03g118200.4	CDS	6.40991
BS36736	SL4.0ch03	61594396	61594402	-	7	Solyc03g118200.4	Solyc03g118200.4	CDS	12.5262
BS36737	SL4.0ch03	61594465	61594471	-	7	Solyc03g118200.4	Solyc03g118200.4	CDS	56.5378
BS36738	SL4.0ch03	61594475	61594481	-	7	Solyc03g118200.4	Solyc03g118200.4	CDS	13.2066
BS36739	SL4.0ch03	61594482	61594488	-	7	Solyc03g118200.4	Solyc03g118200.4	CDS	15.9914
BS36740	SL4.0ch03	61594489	61594495	-	7	Solyc03g118200.4	Solyc03g118200.4	UTR5	40.6135
BS36741	SL4.0ch03	61594509	61594515	-	7	Solyc03g118200.4	Solyc03g118200.4	UTR5	10.2563
BS36746	SL4.0ch03	61695471	61695477	-	7	Solyc03g118340.3	Solyc03g118340.3	CDS	8.93962
BS36748	SL4.0ch03	61696804	61696810	-	7	Solyc03g118340.3	Solyc03g118340.3	CDS	4.41569
BS36754	SL4.0ch03	61726225	61726231	-	7	Solyc03g118390.3	Solyc03g118390.3	CDS	8.19248
BS36755	SL4.0ch03	61726248	61726254	-	7	Solyc03g118390.3	Solyc03g118390.3	CDS	9.24798
BS36756	SL4.0ch03	61726654	61726660	-	7	Solyc03g118390.3	Solyc03g118390.3	INTRON	16.9218
BS36757	SL4.0ch03	61726665	61726671	-	7	Solyc03g118390.3	Solyc03g118390.3	INTRON	3.66457
BS36758	SL4.0ch03	61726695	61726701	-	7	Solyc03g118390.3	Solyc03g118390.3	INTRON	11.1661
BS36760	SL4.0ch03	61727709	61727715	-	7	Solyc03g118390.3	Solyc03g118390.3	INTRON	23.7389
BS36762	SL4.0ch03	61727728	61727734	-	7	Solyc03g118390.3	Solyc03g118390.3	INTRON	1.80309
BS36763	SL4.0ch03	61727735	61727741	-	7	Solyc03g118390.3	Solyc03g118390.3	INTRON	4.71641
BS36764	SL4.0ch03	61727865	61727871	-	7	Solyc03g118390.3	Solyc03g118390.3	CDS	10.4284
BS36765	SL4.0ch03	61727913	61727919	-	7	Solyc03g118390.3	Solyc03g118390.3	CDS	7.88365
BS36769	SL4.0ch03	61728230	61728236	-	7	Solyc03g118390.3	Solyc03g118390.3	INTRON	6.53609
BS36770	SL4.0ch03	61728240	61728246	-	7	Solyc03g118390.3	Solyc03g118390.3	INTRON	1.3934
BS36772	SL4.0ch03	61728400	61728406	-	7	Solyc03g118390.3	Solyc03g118390.3	INTRON	13.6409
BS36773	SL4.0ch03	61728771	61728777	-	7	Solyc03g118390.3	Solyc03g118390.3	CDS	12.1041
BS36775	SL4.0ch03	61728942	61728948	-	7	Solyc03g118390.3	Solyc03g118390.3	INTRON	15.1476
BS36776	SL4.0ch03	61728949	61728955	-	7	Solyc03g118390.3	Solyc03g118390.3	INTRON	26.2629
BS36777	SL4.0ch03	61728957	61728963	-	7	Solyc03g118390.3	Solyc03g118390.3	INTRON	29.0937
BS36779	SL4.0ch03	61729297	61729303	-	7	Solyc03g118390.3	Solyc03g118390.3	CDS	3.96724
BS36780	SL4.0ch03	61729309	61729315	-	7	Solyc03g118390.3	Solyc03g118390.3	CDS	13.8172
BS36781	SL4.0ch03	61729321	61729327	-	7	Solyc03g118390.3	Solyc03g118390.3	CDS	5.30603
BS36782	SL4.0ch03	61729328	61729334	-	7	Solyc03g118390.3	Solyc03g118390.3	CDS	16.7298
BS36783	SL4.0ch03	61729335	61729341	-	7	Solyc03g118390.3	Solyc03g118390.3	CDS	9.76122
BS36785	SL4.0ch03	61729540	61729546	-	7	Solyc03g118390.3	Solyc03g118390.3	CDS	10.6328
BS36786	SL4.0ch03	61729631	61729637	-	7	Solyc03g118390.3	Solyc03g118390.3	INTRON	11.8964
BS36787	SL4.0ch03	61729796	61729802	-	7	Solyc03g118390.3	Solyc03g118390.3	CDS	17.8798
BS36788	SL4.0ch03	61729823	61729829	-	7	Solyc03g118390.3	Solyc03g118390.3	CDS	10.7019
BS36789	SL4.0ch03	61729830	61729836	-	7	Solyc03g118390.3	Solyc03g118390.3	CDS	16.6737
BS36790	SL4.0ch03	61729839	61729845	-	7	Solyc03g118390.3	Solyc03g118390.3	CDS	0.964042
BS36791	SL4.0ch03	61729861	61729867	-	7	Solyc03g118390.3	Solyc03g118390.3	CDS	7.98087
BS36795	SL4.0ch03	61731608	61731614	-	7	Solyc03g118390.3	Solyc03g118390.3	CDS	33.628
BS36797	SL4.0ch03	61731624	61731630	-	7	Solyc03g118390.3	Solyc03g118390.3	CDS	45.1884
BS36798	SL4.0ch03	61731637	61731643	-	7	Solyc03g118390.3	Solyc03g118390.3	INTRON	13.0585
BS36799	SL4.0ch03	61731839	61731845	-	7	Solyc03g118390.3	Solyc03g118390.3	CDS	16.8828
BS36800	SL4.0ch03	61731846	61731852	-	7	Solyc03g118390.3	Solyc03g118390.3	CDS	31.6471
BS36801	SL4.0ch03	61731854	61731860	-	7	Solyc03g118390.3	Solyc03g118390.3	CDS	7.90588
BS36804	SL4.0ch03	61732276	61732282	-	7	Solyc03g118390.3	Solyc03g118390.3	CDS	14.9069
BS36805	SL4.0ch03	61732286	61732292	-	7	Solyc03g118390.3	Solyc03g118390.3	CDS	3.10862
BS36806	SL4.0ch03	61732412	61732418	-	7	Solyc03g118390.3	Solyc03g118390.3	CDS	14.4581
BS36807	SL4.0ch03	61732739	61732745	-	7	Solyc03g118390.3	Solyc03g118390.3	CDS	4.57854
BS36809	SL4.0ch03	61732759	61732765	-	7	Solyc03g118390.3	Solyc03g118390.3	CDS	4.10267
BS36816	SL4.0ch03	61733124	61733130	-	7	Solyc03g118390.3	Solyc03g118390.3	CDS	4.62898
BS36817	SL4.0ch03	61733132	61733138	-	7	Solyc03g118390.3	Solyc03g118390.3	CDS	11.1601
BS36819	SL4.0ch03	61733882	61733888	-	7	Solyc03g118390.3	Solyc03g118390.3	CDS	25.4945
BS36820	SL4.0ch03	61733934	61733940	-	7	Solyc03g118390.3	Solyc03g118390.3	CDS	42.5458
BS36821	SL4.0ch03	61733942	61733948	-	7	Solyc03g118390.3	Solyc03g118390.3	CDS	15.6076
BS36822	SL4.0ch03	61733960	61733966	-	7	Solyc03g118390.3	Solyc03g118390.3	CDS	2.17681
BS36825	SL4.0ch03	61734734	61734740	-	7	Solyc03g118390.3	Solyc03g118390.3	CDS	14.4655
BS36826	SL4.0ch03	61734741	61734747	-	7	Solyc03g118390.3	Solyc03g118390.3	CDS	1.61637
BS36827	SL4.0ch03	61734816	61734822	-	7	Solyc03g118390.3	Solyc03g118390.3	CDS	5.82592
BS36828	SL4.0ch03	61734851	61734857	-	7	Solyc03g118390.3	Solyc03g118390.3	CDS	15.5736
BS36829	SL4.0ch03	61734941	61734947	-	7	Solyc03g118390.3	Solyc03g118390.3	CDS	37.4184
BS36830	SL4.0ch03	61735005	61735011	-	7	Solyc03g118390.3	Solyc03g118390.3	CDS	51.6072
BS36831	SL4.0ch03	61735021	61735027	-	7	Solyc03g118390.3	Solyc03g118390.3	CDS	22.8752
BS36832	SL4.0ch03	61735049	61735055	-	7	Solyc03g118390.3	Solyc03g118390.3	UTR5	2.59144
BS36833	SL4.0ch03	61735073	61735079	-	7	Solyc03g118390.3	Solyc03g118390.3	UTR5	4.30061
BS36834	SL4.0ch03	61735154	61735160	-	7	Solyc03g118390.3	Solyc03g118390.3	UTR5	16.8811
BS36835	SL4.0ch03	61735162	61735168	-	7	Solyc03g118390.3	Solyc03g118390.3	UTR5	11.1692
BS36836	SL4.0ch03	61735174	61735180	-	7	Solyc03g118390.3	Solyc03g118390.3	UTR5	9.94953
BS36837	SL4.0ch03	61735184	61735190	-	7	Solyc03g118390.3	Solyc03g118390.3	UTR5	8.908
BS36861	SL4.0ch03	61919503	61919509	-	7	Solyc03g118620.3	Solyc03g118620.3	CDS	2.01465
BS36862	SL4.0ch03	61920661	61920667	-	7	Solyc03g118620.3	Solyc03g118620.3	CDS	1.70944
BS36863	SL4.0ch03	61920668	61920674	-	7	Solyc03g118620.3	Solyc03g118620.3	CDS	7.27598
BS36864	SL4.0ch03	61920916	61920922	-	7	Solyc03g118620.3	Solyc03g118620.3	CDS	4.32201
BS36865	SL4.0ch03	61921014	61921020	-	7	Solyc03g118620.3	Solyc03g118620.3	CDS	9.28554
BS36867	SL4.0ch03	61921376	61921382	-	7	Solyc03g118620.3	Solyc03g118620.3	UTR5	19.3172
BS36868	SL4.0ch03	61921398	61921404	-	7	Solyc03g118620.3	Solyc03g118620.3	UTR5	2.98097
BS36869	SL4.0ch03	61973105	61973111	-	7	Solyc03g118660.3	Solyc03g118660.3	CDS	3.71087
BS36871	SL4.0ch03	61976046	61976052	-	7	Solyc03g118660.3	Solyc03g118660.3	CDS	10.0356
BS36873	SL4.0ch03	61976269	61976275	-	7	Solyc03g118660.3	Solyc03g118660.3	UTR5	4.40187
BS36876	SL4.0ch03	61976317	61976323	-	7	Solyc03g118660.3	Solyc03g118660.3	UTR5	15.0656
BS36878	SL4.0ch03	61976363	61976369	-	7	Solyc03g118660.3	Solyc03g118660.3	UTR5	27.3079
BS36887	SL4.0ch03	61988813	61988819	-	7	Solyc03g118680.3	Solyc03g118680.3	CDS	7.63922
BS36888	SL4.0ch03	61988821	61988827	-	7	Solyc03g118680.3	Solyc03g118680.3	CDS	5.74625
BS36890	SL4.0ch03	61989029	61989035	-	7	Solyc03g118680.3	Solyc03g118680.3	CDS	11.6459
BS36891	SL4.0ch03	61989038	61989044	-	7	Solyc03g118680.3	Solyc03g118680.3	CDS	9.06516
BS36895	SL4.0ch03	62132240	62132246	-	7	Solyc03g118910.1	Solyc03g118910.1	CDS	6.56301
BS36901	SL4.0ch03	62200456	62200462	-	7	Solyc03g119030.4	Solyc03g119030.4	UTR5	3.14367
BS36903	SL4.0ch03	62203674	62203680	-	7	Solyc03g119040.3	Solyc03g119040.3	UTR5	10.1069
BS36904	SL4.0ch03	62203683	62203689	-	7	Solyc03g119040.3	Solyc03g119040.3	UTR5	4.65943
BS36905	SL4.0ch03	62203695	62203701	-	7	Solyc03g119040.3	Solyc03g119040.3	UTR5	13.8397
BS36913	SL4.0ch03	62215966	62215972	-	7	Solyc03g119050.4	Solyc03g119050.4	CDS	17.2422
BS36926	SL4.0ch03	62338963	62338969	-	7	Solyc03g119250.4	Solyc03g119250.4	CDS	11.5871
BS36931	SL4.0ch03	62339346	62339352	-	7	Solyc03g119250.4	Solyc03g119250.4	CDS	12.1597
BS36932	SL4.0ch03	62339361	62339367	-	7	Solyc03g119250.4	Solyc03g119250.4	CDS	10.4193
BS36936	SL4.0ch03	62339553	62339559	-	7	Solyc03g119250.4	Solyc03g119250.4	CDS	15.8924
BS36938	SL4.0ch03	62339577	62339583	-	7	Solyc03g119250.4	Solyc03g119250.4	CDS	15.4961
BS36940	SL4.0ch03	62356535	62356541	-	7	Solyc03g119270.1	Solyc03g119270.1	CDS	6.60446
BS36941	SL4.0ch03	62356546	62356552	-	7	Solyc03g119270.1	Solyc03g119270.1	UTR5	3.27233
BS36943	SL4.0ch03	62418312	62418318	-	7	Solyc03g119330.3	Solyc03g119330.3	CDS	9.66538
BS36944	SL4.0ch03	62418320	62418326	-	7	Solyc03g119330.3	Solyc03g119330.3	CDS	11.2197
BS36945	SL4.0ch03	62420023	62420029	-	7	Solyc03g119330.3	Solyc03g119330.3	CDS	2.39948
BS36948	SL4.0ch03	62425176	62425182	-	7	Solyc03g119330.3	Solyc03g119330.3	CDS	17.8112
BS36950	SL4.0ch03	62425336	62425342	-	7	Solyc03g119330.3	Solyc03g119330.3	UTR5	6.09707
BS36954	SL4.0ch03	62439095	62439101	-	7	Solyc03g119360.3	Solyc03g119360.3	CDS	12.7282
BS36955	SL4.0ch03	62439111	62439117	-	7	Solyc03g119360.3	Solyc03g119360.3	CDS	10.6641
BS36956	SL4.0ch03	62441001	62441007	-	7	Solyc03g119360.3	Solyc03g119360.3	UTR5	11.4248
BS36957	SL4.0ch03	62441008	62441014	-	7	Solyc03g119360.3	Solyc03g119360.3	UTR5	21.5925
BS36958	SL4.0ch03	62441021	62441027	-	7	Solyc03g119360.3	Solyc03g119360.3	UTR5	3.39955
BS36959	SL4.0ch03	62441031	62441037	-	7	Solyc03g119360.3	Solyc03g119360.3	UTR5	45.816
BS36960	SL4.0ch03	62441039	62441045	-	7	Solyc03g119360.3	Solyc03g119360.3	UTR5	31.9421
BS36962	SL4.0ch03	62441053	62441059	-	7	Solyc03g119360.3	Solyc03g119360.3	UTR5	38.8499
BS36974	SL4.0ch03	62492690	62492696	-	7	Solyc03g119430.4	Solyc03g119430.4	CDS	11.6117
BS36977	SL4.0ch03	62519796	62519802	-	7	Solyc03g119460.4	Solyc03g119460.4	CDS	16.8131
BS36978	SL4.0ch03	62519803	62519809	-	7	Solyc03g119460.4	Solyc03g119460.4	CDS	4.57478
BS36989	SL4.0ch03	62763379	62763385	-	7	Solyc03g119760.3	Solyc03g119760.3	CDS	6.74753
BS36990	SL4.0ch03	62790497	62790503	-	7	Solyc03g119780.4	Solyc03g119780.4	CDS	2.29043
BS37002	SL4.0ch03	62960326	62960332	-	7	Solyc03g120000.3	Solyc03g120000.3	UTR5	3.08261
BS37003	SL4.0ch03	62962973	62962979	-	7	Solyc03g120010.4	Solyc03g120010.4	CDS	6.06418
BS37004	SL4.0ch03	62963052	62963058	-	7	Solyc03g120010.4	Solyc03g120010.4	CDS	10.7014
BS37006	SL4.0ch03	62964037	62964043	-	7	Solyc03g120010.4	Solyc03g120010.4	CDS	12.7039
BS37008	SL4.0ch03	62964120	62964126	-	7	Solyc03g120010.4	Solyc03g120010.4	CDS	2.99416
BS37009	SL4.0ch03	62965541	62965547	-	7	Solyc03g120010.4	Solyc03g120010.4	INTRON	10.3077
BS37011	SL4.0ch03	62965664	62965670	-	7	Solyc03g120010.4	Solyc03g120010.4	CDS	19.2703
BS37012	SL4.0ch03	62965672	62965678	-	7	Solyc03g120010.4	Solyc03g120010.4	CDS	27.4947
BS37019	SL4.0ch03	62995335	62995341	-	7	Solyc03g120050.3	Solyc03g120050.3	CDS	17.6289
BS37020	SL4.0ch03	63108700	63108706	-	7	Solyc03g120200.2	Solyc03g120200.2	CDS	4.77679
BS37026	SL4.0ch03	63266534	63266540	-	7	Solyc03g120430.3	Solyc03g120430.3	CDS	8.40148
BS37028	SL4.0ch03	63302038	63302044	-	7	Solyc03g120470.4	Solyc03g120470.4	CDS	1.57095
BS37030	SL4.0ch03	63302119	63302125	-	7	Solyc03g120470.4	Solyc03g120470.4	CDS	12.7851
BS37031	SL4.0ch03	63302205	63302211	-	7	Solyc03g120470.4	Solyc03g120470.4	CDS	2.16185
BS37032	SL4.0ch03	63302217	63302223	-	7	Solyc03g120470.4	Solyc03g120470.4	CDS	45.6611
BS37034	SL4.0ch03	63302347	63302353	-	7	Solyc03g120470.4	Solyc03g120470.4	CDS	8.0551
BS37035	SL4.0ch03	63302355	63302361	-	7	Solyc03g120470.4	Solyc03g120470.4	CDS	51.0331
BS37036	SL4.0ch03	63302366	63302372	-	7	Solyc03g120470.4	Solyc03g120470.4	CDS	7.17675
BS37037	SL4.0ch03	63302451	63302457	-	7	Solyc03g120470.4	Solyc03g120470.4	CDS	15.4529
BS37038	SL4.0ch03	63302461	63302467	-	7	Solyc03g120470.4	Solyc03g120470.4	CDS	4.06194
BS37039	SL4.0ch03	63302470	63302476	-	7	Solyc03g120470.4	Solyc03g120470.4	CDS	13.6282
BS37040	SL4.0ch03	63302481	63302487	-	7	Solyc03g120470.4	Solyc03g120470.4	CDS	17.5084
BS37041	SL4.0ch03	63302524	63302530	-	7	Solyc03g120470.4	Solyc03g120470.4	CDS	9.90008
BS37042	SL4.0ch03	63302850	63302856	-	7	Solyc03g120470.4	Solyc03g120470.4	CDS	14.9943
BS37043	SL4.0ch03	63302868	63302874	-	7	Solyc03g120470.4	Solyc03g120470.4	CDS	25.2005
BS37045	SL4.0ch03	63302907	63302913	-	7	Solyc03g120470.4	Solyc03g120470.4	CDS	11.1212
BS37046	SL4.0ch03	63302920	63302926	-	7	Solyc03g120470.4	Solyc03g120470.4	CDS	4.4576
BS37047	SL4.0ch03	63302928	63302934	-	7	Solyc03g120470.4	Solyc03g120470.4	CDS	7.11166
BS37049	SL4.0ch03	63467038	63467044	-	7	Solyc03g120740.1	Solyc03g120740.1	CDS	34.0217
BS37050	SL4.0ch03	63467220	63467226	-	7	Solyc03g120740.1	Solyc03g120740.1	CDS	12.24
BS37051	SL4.0ch03	63467340	63467346	-	7	Solyc03g120740.1	Solyc03g120740.1	CDS	21.0185
BS37052	SL4.0ch03	63467362	63467368	-	7	Solyc03g120740.1	Solyc03g120740.1	CDS	21.9467
BS37053	SL4.0ch03	63467390	63467396	-	7	Solyc03g120740.1	Solyc03g120740.1	CDS	39.2355
BS37055	SL4.0ch03	63501897	63501903	-	7	Solyc03g120780.3	Solyc03g120780.3	CDS	11.49
BS37060	SL4.0ch03	63513722	63513728	-	7	Solyc03g120810.4	Solyc03g120810.4	CDS	10.0025
BS37075	SL4.0ch03	63752620	63752626	-	7	Solyc03g121090.4	Solyc03g121090.4	INTRON	2.29837
BS37077	SL4.0ch03	63799833	63799839	-	7	Solyc03g121180.4	Solyc03g121180.4	CDS	16.0837
BS37078	SL4.0ch03	63800264	63800270	-	7	Solyc03g121180.4	Solyc03g121180.4	CDS	4.97223
BS37081	SL4.0ch03	63801408	63801414	-	7	Solyc03g121180.4	Solyc03g121180.4	CDS	57.4086
BS37082	SL4.0ch03	63801464	63801470	-	7	Solyc03g121180.4	Solyc03g121180.4	CDS	9.57476
BS37083	SL4.0ch03	63801485	63801491	-	7	Solyc03g121180.4	Solyc03g121180.4	CDS	6.19314
BS37084	SL4.0ch03	63801492	63801498	-	7	Solyc03g121180.4	Solyc03g121180.4	CDS	11.9559
BS37090	SL4.0ch03	63855444	63855450	-	7	Solyc03g121250.3	Solyc03g121250.3	CDS	7.96355
BS37091	SL4.0ch03	63857093	63857099	-	7	Solyc03g121250.3	Solyc03g121250.3	CDS	8.22107
BS37092	SL4.0ch03	63857104	63857110	-	7	Solyc03g121250.3	Solyc03g121250.3	CDS	6.11342
BS37099	SL4.0ch03	63874166	63874172	-	7	Solyc03g121280.4	Solyc03g121280.4	CDS	19.0175
BS37100	SL4.0ch03	63876327	63876333	-	7	Solyc03g121280.4	Solyc03g121280.4	CDS	8.46536
BS37101	SL4.0ch03	63876336	63876342	-	7	Solyc03g121280.4	Solyc03g121280.4	CDS	12.3241
BS37109	SL4.0ch03	63926583	63926589	-	7	Solyc03g121380.3	Solyc03g121380.3	CDS	7.82077
BS37111	SL4.0ch03	63926696	63926702	-	7	Solyc03g121380.3	Solyc03g121380.3	CDS	17.3944
BS37112	SL4.0ch03	63926708	63926714	-	7	Solyc03g121380.3	Solyc03g121380.3	CDS	4.44832
BS37113	SL4.0ch03	63928296	63928302	-	7	Solyc03g121380.3	Solyc03g121380.3	CDS	7.28419
BS37115	SL4.0ch03	63931183	63931189	-	7	Solyc03g121380.3	Solyc03g121380.3	CDS	4.69707
BS37116	SL4.0ch03	63931191	63931197	-	7	Solyc03g121380.3	Solyc03g121380.3	CDS	6.36343
BS37117	SL4.0ch03	63931206	63931212	-	7	Solyc03g121380.3	Solyc03g121380.3	CDS	12.037
BS37118	SL4.0ch03	63931214	63931220	-	7	Solyc03g121380.3	Solyc03g121380.3	CDS	11.8504
BS37119	SL4.0ch03	63931235	63931241	-	7	Solyc03g121380.3	Solyc03g121380.3	CDS	13.3285
BS37121	SL4.0ch03	63931343	63931349	-	7	Solyc03g121380.3	Solyc03g121380.3	CDS	1.98046
BS37122	SL4.0ch03	63931351	63931357	-	7	Solyc03g121380.3	Solyc03g121380.3	CDS	16.6418
BS37123	SL4.0ch03	63931428	63931434	-	7	Solyc03g121380.3	Solyc03g121380.3	CDS	32.009
BS37126	SL4.0ch03	63931573	63931579	-	7	Solyc03g121380.3	Solyc03g121380.3	UTR5	10.5206
BS37141	SL4.0ch03	63956013	63956019	-	7	Solyc03g121410.3	Solyc03g121410.3	CDS	12.6686
BS37142	SL4.0ch03	63956395	63956401	-	7	Solyc03g121410.3	Solyc03g121410.3	CDS	6.32688
BS37143	SL4.0ch03	63956407	63956413	-	7	Solyc03g121410.3	Solyc03g121410.3	CDS	9.07129
BS37153	SL4.0ch03	63997076	63997082	-	7	Solyc03g121450.3	Solyc03g121450.3	CDS	6.99263
BS37158	SL4.0ch03	63997259	63997265	-	7	Solyc03g121450.3	Solyc03g121450.3	CDS	7.14539
BS37159	SL4.0ch03	63997271	63997277	-	7	Solyc03g121450.3	Solyc03g121450.3	CDS	9.04852
BS37160	SL4.0ch03	63997279	63997285	-	7	Solyc03g121450.3	Solyc03g121450.3	CDS	8.68078
BS37165	SL4.0ch03	63999636	63999642	-	7	Solyc03g121450.3	Solyc03g121450.3	INTRON	8.81105
BS37166	SL4.0ch03	63999768	63999774	-	7	Solyc03g121450.3	Solyc03g121450.3	INTRON	7.3872
BS37169	SL4.0ch03	64000130	64000136	-	7	Solyc03g121450.3	Solyc03g121450.3	INTRON	16.1611
BS37171	SL4.0ch03	64000375	64000381	-	7	Solyc03g121450.3	Solyc03g121450.3	CDS	7.63711
BS37172	SL4.0ch03	64000382	64000388	-	7	Solyc03g121450.3	Solyc03g121450.3	CDS	31.7119
BS37174	SL4.0ch03	64000406	64000412	-	7	Solyc03g121450.3	Solyc03g121450.3	CDS	6.07898
BS37175	SL4.0ch03	64000415	64000421	-	7	Solyc03g121450.3	Solyc03g121450.3	CDS	1.64324
BS37176	SL4.0ch03	64000523	64000529	-	7	Solyc03g121450.3	Solyc03g121450.3	CDS	19.2853
BS37177	SL4.0ch03	64000531	64000537	-	7	Solyc03g121450.3	Solyc03g121450.3	UTR5	3.96179
BS37179	SL4.0ch03	64002052	64002058	-	7	Solyc03g121460.1	Solyc03g121460.1	CDS	8.37042
BS37182	SL4.0ch03	64002260	64002266	-	7	Solyc03g121460.1	Solyc03g121460.1	CDS	2.57074
BS37183	SL4.0ch03	64002281	64002287	-	7	Solyc03g121460.1	Solyc03g121460.1	CDS	2.39966
BS37186	SL4.0ch03	64002473	64002479	-	7	Solyc03g121460.1	Solyc03g121460.1	CDS	7.47138
BS37187	SL4.0ch03	64002582	64002588	-	7	Solyc03g121460.1	Solyc03g121460.1	UTR5	2.25383
BS37189	SL4.0ch03	64013846	64013852	-	7	Solyc03g121490.4	Solyc03g121490.4	UTR3	21.9964
BS37191	SL4.0ch03	64018727	64018733	-	7	Solyc03g121500.3	Solyc03g121500.3	CDS	6.01931
BS37196	SL4.0ch03	64022622	64022628	-	7	Solyc03g121500.3	Solyc03g121500.3	CDS	9.35929
BS37197	SL4.0ch03	64022704	64022710	-	7	Solyc03g121500.3	Solyc03g121500.3	CDS	7.34494
BS37204	SL4.0ch03	64022970	64022976	-	7	Solyc03g121500.3	Solyc03g121500.3	CDS	6.97073
BS37206	SL4.0ch03	64025112	64025118	-	7	Solyc03g121500.3	Solyc03g121500.3	INTRON	4.61739
BS37208	SL4.0ch03	64025271	64025277	-	7	Solyc03g121500.3	Solyc03g121500.3	UTR5	15.2224
BS37209	SL4.0ch03	64025283	64025289	-	7	Solyc03g121500.3	Solyc03g121500.3	UTR5	58.0524
BS37210	SL4.0ch03	64025291	64025297	-	7	Solyc03g121500.3	Solyc03g121500.3	UTR5	79.3809
BS37214	SL4.0ch03	64211258	64211264	-	7	Solyc03g121670.4	Solyc03g121670.4	UTR5	3.95019
BS37216	SL4.0ch03	64218965	64218971	-	7	Solyc03g121700.4	Solyc03g121700.4	CDS	5.21528
BS37217	SL4.0ch03	64220115	64220121	-	7	Solyc03g121700.4	Solyc03g121700.4	CDS	6.58064
BS37219	SL4.0ch03	64222566	64222572	-	7	Solyc03g121700.4	Solyc03g121700.4	CDS	22.3599
BS37220	SL4.0ch03	64222575	64222581	-	7	Solyc03g121700.4	Solyc03g121700.4	CDS	10.5026
BS37249	SL4.0ch03	64340585	64340591	-	7	Solyc03g121860.1	Solyc03g121860.1	CDS	21.169
BS37250	SL4.0ch03	64340598	64340604	-	7	Solyc03g121860.1	Solyc03g121860.1	CDS	13.5257
BS37251	SL4.0ch03	64340606	64340612	-	7	Solyc03g121860.1	Solyc03g121860.1	CDS	18.5481
BS37252	SL4.0ch03	64340616	64340622	-	7	Solyc03g121860.1	Solyc03g121860.1	CDS	36.4202
BS37253	SL4.0ch03	64340685	64340691	-	7	Solyc03g121860.1	Solyc03g121860.1	CDS	10.9616
BS37254	SL4.0ch03	64340861	64340867	-	7	Solyc03g121860.1	Solyc03g121860.1	CDS	13.8544
BS37256	SL4.0ch03	64340915	64340921	-	7	Solyc03g121860.1	Solyc03g121860.1	CDS	4.65023
BS37257	SL4.0ch03	64340922	64340928	-	7	Solyc03g121860.1	Solyc03g121860.1	CDS	4.00606
BS37260	SL4.0ch03	64341029	64341035	-	7	Solyc03g121860.1	Solyc03g121860.1	CDS	4.18002
BS37261	SL4.0ch03	64341070	64341076	-	7	Solyc03g121860.1	Solyc03g121860.1	CDS	11.7461
BS37263	SL4.0ch03	64341085	64341091	-	7	Solyc03g121860.1	Solyc03g121860.1	CDS	11.7297
BS37264	SL4.0ch03	64341112	64341118	-	7	Solyc03g121860.1	Solyc03g121860.1	CDS	1.5158
BS37265	SL4.0ch03	64341132	64341138	-	7	Solyc03g121860.1	Solyc03g121860.1	CDS	3.00472
BS37266	SL4.0ch03	64341144	64341150	-	7	Solyc03g121860.1	Solyc03g121860.1	UTR5	13.9427
BS37267	SL4.0ch03	64341204	64341210	-	7	Solyc03g121860.1	Solyc03g121860.1	UTR5	8.71506
BS37268	SL4.0ch03	64341217	64341223	-	7	Solyc03g121860.1	Solyc03g121860.1	UTR5	8.40271
BS37270	SL4.0ch03	64364720	64364726	-	7	Solyc03g121910.1	Solyc03g121910.1	CDS	3.1558
BS37271	SL4.0ch03	64364728	64364734	-	7	Solyc03g121910.1	Solyc03g121910.1	CDS	10.526
BS37272	SL4.0ch03	64364740	64364746	-	7	Solyc03g121910.1	Solyc03g121910.1	CDS	17.8502
BS37273	SL4.0ch03	64364747	64364753	-	7	Solyc03g121910.1	Solyc03g121910.1	CDS	8.03684
BS37274	SL4.0ch03	64364761	64364767	-	7	Solyc03g121910.1	Solyc03g121910.1	CDS	10.6404
BS37277	SL4.0ch03	64365235	64365241	-	7	Solyc03g121910.1	Solyc03g121910.1	CDS	4.18607
BS37278	SL4.0ch03	64365250	64365256	-	7	Solyc03g121910.1	Solyc03g121910.1	CDS	5.11634
BS37279	SL4.0ch03	64365257	64365263	-	7	Solyc03g121910.1	Solyc03g121910.1	CDS	13.8812
BS37280	SL4.0ch03	64365269	64365275	-	7	Solyc03g121910.1	Solyc03g121910.1	CDS	11.5852
BS37281	SL4.0ch03	64365276	64365282	-	7	Solyc03g121910.1	Solyc03g121910.1	CDS	11.5457
BS37283	SL4.0ch03	64365299	64365305	-	7	Solyc03g121910.1	Solyc03g121910.1	CDS	6.47736
BS37284	SL4.0ch03	64365382	64365388	-	7	Solyc03g121910.1	Solyc03g121910.1	CDS	6.98599
BS37285	SL4.0ch03	64365396	64365402	-	7	Solyc03g121910.1	Solyc03g121910.1	CDS	9.38498
BS37286	SL4.0ch03	64365404	64365410	-	7	Solyc03g121910.1	Solyc03g121910.1	CDS	19.2135
BS37287	SL4.0ch03	64365414	64365420	-	7	Solyc03g121910.1	Solyc03g121910.1	CDS	4.15587
BS37294	SL4.0ch03	64380377	64380383	-	7	Solyc03g121940.3	Solyc03g121940.3	UTR5	5.6887
BS37298	SL4.0ch03	64381671	64381677	-	7	Solyc03g121950.3	Solyc03g121950.3	UTR3	7.26132
BS37299	SL4.0ch03	64381679	64381685	-	7	Solyc03g121950.3	Solyc03g121950.3	UTR3	3.29434
BS37300	SL4.0ch03	64381688	64381694	-	7	Solyc03g121950.3	Solyc03g121950.3	UTR3	18.3125
BS37303	SL4.0ch03	64383703	64383709	-	7	Solyc03g121950.3	Solyc03g121950.3	INTRON	3.25687
BS37305	SL4.0ch03	64384146	64384152	-	7	Solyc03g121950.3	Solyc03g121950.3	CDS	21.8928
BS37306	SL4.0ch03	64384163	64384169	-	7	Solyc03g121950.3	Solyc03g121950.3	CDS	5.82356
BS37307	SL4.0ch03	64384391	64384397	-	7	Solyc03g121950.3	Solyc03g121950.3	CDS	23.9494
BS37308	SL4.0ch03	64384477	64384483	-	7	Solyc03g121950.3	Solyc03g121950.3	CDS	10.0335
BS37310	SL4.0ch03	64384494	64384500	-	7	Solyc03g121950.3	Solyc03g121950.3	CDS	11.9827
BS37311	SL4.0ch03	64384501	64384507	-	7	Solyc03g121950.3	Solyc03g121950.3	CDS	12.1024
BS37312	SL4.0ch03	64384508	64384514	-	7	Solyc03g121950.3	Solyc03g121950.3	CDS	1.42972
BS37313	SL4.0ch03	64384576	64384582	-	7	Solyc03g121950.3	Solyc03g121950.3	CDS	8.13952
BS37318	SL4.0ch03	64385044	64385050	-	7	Solyc03g121950.3	Solyc03g121950.3	INTRON	4.65701
BS37320	SL4.0ch03	64385798	64385804	-	7	Solyc03g121950.3	Solyc03g121950.3	CDS	8.44431
BS37321	SL4.0ch03	64385954	64385960	-	7	Solyc03g121950.3	Solyc03g121950.3	CDS	11.2243
BS37322	SL4.0ch03	64385961	64385967	-	7	Solyc03g121950.3	Solyc03g121950.3	CDS	10.395
BS37325	SL4.0ch03	64386231	64386237	-	7	Solyc03g121950.3	Solyc03g121950.3	CDS	5.45586
BS37326	SL4.0ch03	64386256	64386262	-	7	Solyc03g121950.3	Solyc03g121950.3	CDS	4.55236
BS37327	SL4.0ch03	64386536	64386542	-	7	Solyc03g121950.3	Solyc03g121950.3	INTRON	10.1848
BS37329	SL4.0ch03	64389686	64389692	-	7	Solyc03g121950.3	Solyc03g121950.3	CDS	9.10958
BS37333	SL4.0ch03	64390051	64390057	-	7	Solyc03g121950.3	Solyc03g121950.3	CDS	6.56461
BS37334	SL4.0ch03	64390069	64390075	-	7	Solyc03g121950.3	Solyc03g121950.3	CDS	19.0187
BS37335	SL4.0ch03	64390078	64390084	-	7	Solyc03g121950.3	Solyc03g121950.3	CDS	13.59
BS37337	SL4.0ch03	64390565	64390571	-	7	Solyc03g121950.3	Solyc03g121950.3	CDS	7.09532
BS37339	SL4.0ch03	64390598	64390604	-	7	Solyc03g121950.3	Solyc03g121950.3	UTR5	14.7399
BS37340	SL4.0ch03	64392147	64392153	-	7	Solyc03g121950.3	Solyc03g121950.3	UTR5	25.2149
BS37342	SL4.0ch03	64392163	64392169	-	7	Solyc03g121950.3	Solyc03g121950.3	UTR5	22.2928
BS37348	SL4.0ch03	64399992	64399998	-	7	Solyc03g121960.3	Solyc03g121960.3	UTR5	5.13004
BS37350	SL4.0ch03	64434118	64434124	-	7	Solyc03g121980.3	Solyc03g121980.3	UTR5	5.16353
BS37351	SL4.0ch03	64434127	64434133	-	7	Solyc03g121980.3	Solyc03g121980.3	UTR5	18.3569
BS37358	SL4.0ch03	64436018	64436024	-	7	Solyc03g121990.4	Solyc03g121990.4	CDS	10.0168
BS37360	SL4.0ch03	64436037	64436043	-	7	Solyc03g121990.4	Solyc03g121990.4	CDS	8.59129
BS37363	SL4.0ch03	64438302	64438308	-	7	Solyc03g121990.4	Solyc03g121990.4	CDS	8.20254
BS37367	SL4.0ch03	64441990	64441996	-	7	Solyc03g121990.4	Solyc03g121990.4	CDS	5.1614
BS37380	SL4.0ch03	64445879	64445885	-	7	Solyc03g122000.4	Solyc03g122000.4	CDS	58.9158
BS37381	SL4.0ch03	64445894	64445900	-	7	Solyc03g122000.4	Solyc03g122000.4	CDS	22.2946
BS37382	SL4.0ch03	64445904	64445910	-	7	Solyc03g122000.4	Solyc03g122000.4	CDS	7.82676
BS37383	SL4.0ch03	64445965	64445971	-	7	Solyc03g122000.4	Solyc03g122000.4	CDS	3.10944
BS37386	SL4.0ch03	64537590	64537596	-	7	Solyc03g122180.4	Solyc03g122180.4	CDS	9.89703
BS37388	SL4.0ch03	64540237	64540243	-	7	Solyc03g122190.3	Solyc03g122190.3	CDS	13.5835
BS37389	SL4.0ch03	64540265	64540271	-	7	Solyc03g122190.3	Solyc03g122190.3	CDS	16.0508
BS37390	SL4.0ch03	64540281	64540287	-	7	Solyc03g122190.3	Solyc03g122190.3	CDS	74.1243
BS37391	SL4.0ch03	64540292	64540298	-	7	Solyc03g122190.3	Solyc03g122190.3	CDS	24.3638
BS37393	SL4.0ch03	64540447	64540453	-	7	Solyc03g122190.3	Solyc03g122190.3	CDS	6.6031
BS37395	SL4.0ch03	64540464	64540470	-	7	Solyc03g122190.3	Solyc03g122190.3	CDS	3.55174
BS37397	SL4.0ch03	64540834	64540840	-	7	Solyc03g122190.3	Solyc03g122190.3	CDS	15.5768
BS37399	SL4.0ch03	64540884	64540890	-	7	Solyc03g122190.3	Solyc03g122190.3	CDS	4.26401
BS37400	SL4.0ch03	64540943	64540949	-	7	Solyc03g122190.3	Solyc03g122190.3	CDS	19.3503
BS37401	SL4.0ch03	64540952	64540958	-	7	Solyc03g122190.3	Solyc03g122190.3	CDS	30.1813
BS37402	SL4.0ch03	64541130	64541136	-	7	Solyc03g122190.3	Solyc03g122190.3	CDS	8.0915
BS37405	SL4.0ch03	64541195	64541201	-	7	Solyc03g122190.3	Solyc03g122190.3	CDS	8.57597
BS37406	SL4.0ch03	64541494	64541500	-	7	Solyc03g122190.3	Solyc03g122190.3	CDS	12.7669
BS37408	SL4.0ch03	64541516	64541522	-	7	Solyc03g122190.3	Solyc03g122190.3	CDS	24.0994
BS37409	SL4.0ch03	64541725	64541731	-	7	Solyc03g122190.3	Solyc03g122190.3	INTRON	3.59765
BS37410	SL4.0ch03	64541935	64541941	-	7	Solyc03g122190.3	Solyc03g122190.3	CDS	16.3569
BS37412	SL4.0ch03	64542004	64542010	-	7	Solyc03g122190.3	Solyc03g122190.3	CDS	33.5427
BS37413	SL4.0ch03	64542022	64542028	-	7	Solyc03g122190.3	Solyc03g122190.3	CDS	57.5663
BS37415	SL4.0ch03	64542038	64542044	-	7	Solyc03g122190.3	Solyc03g122190.3	CDS	5.72821
BS37416	SL4.0ch03	64542067	64542073	-	7	Solyc03g122190.3	Solyc03g122190.3	UTR5	4.86204
BS37417	SL4.0ch03	64542149	64542155	-	7	Solyc03g122190.3	Solyc03g122190.3	UTR5	5.0798
BS37418	SL4.0ch03	64542170	64542176	-	7	Solyc03g122190.3	Solyc03g122190.3	UTR5	12.8486
BS37422	SL4.0ch03	64586222	64586228	-	7	Solyc03g122270.4	Solyc03g122270.4	CDS	19.3231
BS37424	SL4.0ch03	64614518	64614524	-	7	Solyc03g122310.4	Solyc03g122310.4	INTRON	4.959
BS37426	SL4.0ch03	64672579	64672585	-	7	Solyc03g122370.4	Solyc03g122370.4	CDS	5.09458
BS37430	SL4.0ch03	64678813	64678819	-	7	Solyc03g122370.4	Solyc03g122370.4	CDS	8.7176
BS37432	SL4.0ch03	64678869	64678875	-	7	Solyc03g122370.4	Solyc03g122370.4	INTRON	4.05029
BS37433	SL4.0ch03	64679009	64679015	-	7	Solyc03g122370.4	Solyc03g122370.4	CDS	7.93322
BS37435	SL4.0ch03	64679024	64679030	-	7	Solyc03g122370.4	Solyc03g122370.4	CDS	9.1898
BS37483	SL4.0ch03	64822864	64822870	-	7	Solyc03g123540.3	Solyc03g123540.3	CDS	454.032
BS37484	SL4.0ch03	64822874	64822880	-	7	Solyc03g123540.3	Solyc03g123540.3	CDS	467.862
BS37485	SL4.0ch03	64822885	64822891	-	7	Solyc03g123540.3	Solyc03g123540.3	CDS	41.5119
BS37487	SL4.0ch03	64822958	64822964	-	7	Solyc03g123540.3	Solyc03g123540.3	CDS	334.564
BS37488	SL4.0ch03	64822984	64822990	-	7	Solyc03g123540.3	Solyc03g123540.3	CDS	654.486
BS37489	SL4.0ch03	64822993	64822999	-	7	Solyc03g123540.3	Solyc03g123540.3	CDS	708.396
BS37490	SL4.0ch03	64823184	64823190	-	7	Solyc03g123540.3	Solyc03g123540.3	CDS	203.565
BS37491	SL4.0ch03	64823288	64823294	-	7	Solyc03g123540.3	Solyc03g123540.3	CDS	392.919
BS37492	SL4.0ch03	64823308	64823314	-	7	Solyc03g123540.3	Solyc03g123540.3	CDS	708.396
BS37493	SL4.0ch03	64823315	64823321	-	7	Solyc03g123540.3	Solyc03g123540.3	CDS	299.495
BS37494	SL4.0ch03	64823325	64823331	-	7	Solyc03g123540.3	Solyc03g123540.3	CDS	578.104
BS37495	SL4.0ch03	64823356	64823362	-	7	Solyc03g123540.3	Solyc03g123540.3	UTR5	214.153
BS37501	SL4.0ch03	64871017	64871023	-	7	Solyc03g123610.4	Solyc03g123610.4	CDS	17.2839
BS37502	SL4.0ch03	64871039	64871045	-	7	Solyc03g123610.4	Solyc03g123610.4	CDS	6.6653
BS37503	SL4.0ch03	64873826	64873832	-	7	Solyc03g123610.4	Solyc03g123610.4	CDS	10.1107
BS37508	SL4.0ch03	64881889	64881895	-	7	Solyc03g123630.4	Solyc03g123630.4	CDS	6.07254
BS37510	SL4.0ch03	64881940	64881946	-	7	Solyc03g123630.4	Solyc03g123630.4	CDS	14.864
BS37512	SL4.0ch03	64881962	64881968	-	7	Solyc03g123630.4	Solyc03g123630.4	CDS	13.5352
BS37514	SL4.0ch03	64883327	64883333	-	7	Solyc03g123630.4	Solyc03g123630.4	CDS	0.812371
BS37516	SL4.0ch03	64883676	64883682	-	7	Solyc03g123630.4	Solyc03g123630.4	CDS	9.18872
BS37519	SL4.0ch03	64883899	64883905	-	7	Solyc03g123630.4	Solyc03g123630.4	UTR5	12.6702
BS37521	SL4.0ch03	64883918	64883924	-	7	Solyc03g123630.4	Solyc03g123630.4	UTR5	14.8336
BS37525	SL4.0ch03	64884156	64884162	-	7	Solyc03g123630.4	Solyc03g123630.4	UTR5	3.50835
BS37574	SL4.0ch03	64919896	64919902	-	7	Solyc03g123710.3	Solyc03g123710.3	CDS	46.2067
BS37575	SL4.0ch03	64919904	64919910	-	7	Solyc03g123710.3	Solyc03g123710.3	CDS	77.623
BS37576	SL4.0ch03	64919911	64919917	-	7	Solyc03g123710.3	Solyc03g123710.3	CDS	250.752
BS37577	SL4.0ch03	64919920	64919926	-	7	Solyc03g123710.3	Solyc03g123710.3	CDS	268.357
BS37578	SL4.0ch03	64919968	64919974	-	7	Solyc03g123710.3	Solyc03g123710.3	CDS	187.149
BS37579	SL4.0ch03	64920123	64920129	-	7	Solyc03g123710.3	Solyc03g123710.3	CDS	708.396
BS37580	SL4.0ch03	64920132	64920138	-	7	Solyc03g123710.3	Solyc03g123710.3	CDS	50.3912
BS37581	SL4.0ch03	64920139	64920145	-	7	Solyc03g123710.3	Solyc03g123710.3	CDS	366.225
BS37582	SL4.0ch03	64920151	64920157	-	7	Solyc03g123710.3	Solyc03g123710.3	CDS	304.848
BS37584	SL4.0ch03	64938814	64938820	-	7	Solyc03g123740.4	Solyc03g123740.4	CDS	49.5118
BS37587	SL4.0ch03	64939346	64939352	-	7	Solyc03g123740.4	Solyc03g123740.4	CDS	3.19028
BS37589	SL4.0ch03	64940277	64940283	-	7	Solyc03g123740.4	Solyc03g123740.4	UTR5	18.6809
BS37590	SL4.0ch03	64940286	64940292	-	7	Solyc03g123740.4	Solyc03g123740.4	UTR5	25.9417
BS37594	SL4.0ch03	64980488	64980494	-	7	Solyc03g123790.4	Solyc03g123790.4	INTRON	13.865
BS37595	SL4.0ch03	64980496	64980502	-	7	Solyc03g123790.4	Solyc03g123790.4	INTRON	11.7282
BS37596	SL4.0ch03	64980503	64980509	-	7	Solyc03g123790.4	Solyc03g123790.4	INTRON	1.4427
BS37600	SL4.0ch03	65017262	65017268	-	7	Solyc03g123870.3	Solyc03g123870.3	CDS	9.91432
BS37601	SL4.0ch03	65017286	65017292	-	7	Solyc03g123870.3	Solyc03g123870.3	CDS	6.17635
BS37603	SL4.0ch03	65018112	65018118	-	7	Solyc03g123870.3	Solyc03g123870.3	CDS	8.44431
BS37604	SL4.0ch03	65018120	65018126	-	7	Solyc03g123870.3	Solyc03g123870.3	CDS	7.53105
BS37605	SL4.0ch03	65022037	65022043	-	7	Solyc03g123870.3	Solyc03g123870.3	UTR5	6.24247
BS37606	SL4.0ch03	65051608	65051614	-	7	Solyc03g123900.3	Solyc03g123900.3	INTRON	14.9669
BS37612	SL4.0ch03	65055530	65055536	-	7	Solyc03g123900.3	Solyc03g123900.3	CDS	5.99735
BS37614	SL4.0ch03	65056481	65056487	-	7	Solyc03g123900.3	Solyc03g123900.3	INTRON	11.3553
BS37616	SL4.0ch03	65062224	65062230	-	7	Solyc03g123900.3	Solyc03g123900.3	CDS	5.03831
BS37620	SL4.0ch03	65064798	65064804	-	7	Solyc03g123900.3	Solyc03g123900.3	CDS	2.98292
BS37621	SL4.0ch03	65064841	65064847	-	7	Solyc03g123900.3	Solyc03g123900.3	CDS	1.04063
BS37622	SL4.0ch03	65064850	65064856	-	7	Solyc03g123900.3	Solyc03g123900.3	CDS	43.4213
BS37624	SL4.0ch03	65064877	65064883	-	7	Solyc03g123900.3	Solyc03g123900.3	UTR5	1.28677
BS37627	SL4.0ch03	65071235	65071241	-	7	Solyc03g123910.3	Solyc03g123910.3	CDS	6.80102
BS37629	SL4.0ch03	65071387	65071393	-	7	Solyc03g123910.3	Solyc03g123910.3	CDS	6.57715
BS37630	SL4.0ch03	65071429	65071435	-	7	Solyc03g123910.3	Solyc03g123910.3	CDS	11.5656
BS37634	SL4.0ch03	65101466	65101472	-	7	Solyc03g123950.4	Solyc03g123950.4	INTRON	6.75187
BS37636	SL4.0ch03	65102834	65102840	-	7	Solyc03g123950.4	Solyc03g123950.4	UTR5	5.81103
BS37637	SL4.0ch03	65104763	65104769	-	7	Solyc03g123950.4	Solyc03g123950.4	UTR5	21.5285
BS37639	SL4.0ch03	65104777	65104783	-	7	Solyc03g123950.4	Solyc03g123950.4	UTR5	26.8735
BS37640	SL4.0ch03	65104844	65104850	-	7	Solyc03g123950.4	Solyc03g123950.4	UTR5	9.6673
BS37641	SL4.0ch03	65104859	65104865	-	7	Solyc03g123950.4	Solyc03g123950.4	UTR5	15.4629
BS37645	SL4.0ch03	65205347	65205353	-	7	Solyc03g124030.4	Solyc03g124030.4	CDS	3.60899
BS37646	SL4.0ch03	65205359	65205365	-	7	Solyc03g124030.4	Solyc03g124030.4	CDS	9.18872
BS37648	SL4.0ch03	65205464	65205470	-	7	Solyc03g124030.4	Solyc03g124030.4	CDS	31.7174
BS37649	SL4.0ch03	65205659	65205665	-	7	Solyc03g124030.4	Solyc03g124030.4	CDS	7.18677
BS37651	SL4.0ch03	65205674	65205680	-	7	Solyc03g124030.4	Solyc03g124030.4	CDS	35.1753
BS37658	SL4.0ch03	65236739	65236745	-	7	Solyc03g124060.3	Solyc03g124060.3	UTR5	6.95848
BS37659	SL4.0ch03	65236748	65236754	-	7	Solyc03g124060.3	Solyc03g124060.3	UTR5	12.254
BS37660	SL4.0ch03	65236774	65236780	-	7	Solyc03g124060.3	Solyc03g124060.3	UTR5	4.74929
BS37661	SL4.0ch03	65236802	65236808	-	7	Solyc03g124060.3	Solyc03g124060.3	UTR5	8.3095
BS37666	SL4.0ch04	342862	342868	+	7	Solyc04g005490.3	Solyc04g005490.3	UTR5	21.0174
BS37668	SL4.0ch04	342876	342882	+	7	Solyc04g005490.3	Solyc04g005490.3	UTR5	40.6778
BS37669	SL4.0ch04	342931	342937	+	7	Solyc04g005490.3	Solyc04g005490.3	UTR5	11.762
BS37676	SL4.0ch04	347847	347853	+	7	Solyc04g005490.3	Solyc04g005490.3	CDS	6.83732
BS37677	SL4.0ch04	348885	348891	+	7	Solyc04g005490.3	Solyc04g005490.3	CDS	10.8496
BS37678	SL4.0ch04	348919	348925	+	7	Solyc04g005490.3	Solyc04g005490.3	CDS	2.07055
BS37686	SL4.0ch04	462682	462688	+	7	Solyc04g005670.3	Solyc04g005670.3	UTR5	3.8461
BS37697	SL4.0ch04	462973	462979	+	7	Solyc04g005670.3	Solyc04g005670.3	CDS	2.19971
BS37698	SL4.0ch04	463117	463123	+	7	Solyc04g005670.3	Solyc04g005670.3	CDS	8.29411
BS37699	SL4.0ch04	463149	463155	+	7	Solyc04g005670.3	Solyc04g005670.3	CDS	6.29207
BS37701	SL4.0ch04	463346	463352	+	7	Solyc04g005670.3	Solyc04g005670.3	CDS	14.8763
BS37702	SL4.0ch04	463386	463392	+	7	Solyc04g005670.3	Solyc04g005670.3	CDS	5.55493
BS37703	SL4.0ch04	463393	463399	+	7	Solyc04g005670.3	Solyc04g005670.3	CDS	15.3351
BS37711	SL4.0ch04	469820	469826	+	7	Solyc04g005690.4	Solyc04g005690.4	UTR5	9.38282
BS37713	SL4.0ch04	473384	473390	+	7	Solyc04g005690.4	Solyc04g005690.4	UTR3	2.96695
BS37718	SL4.0ch04	487627	487633	+	7	Solyc04g005730.3	Solyc04g005730.3	UTR5	16.8999
BS37719	SL4.0ch04	487642	487648	+	7	Solyc04g005730.3	Solyc04g005730.3	UTR5	2.57123
BS37720	SL4.0ch04	547165	547171	+	7	Solyc04g005830.3	Solyc04g005830.3	CDS	9.48818
BS37721	SL4.0ch04	547172	547178	+	7	Solyc04g005830.3	Solyc04g005830.3	CDS	7.87695
BS37722	SL4.0ch04	547183	547189	+	7	Solyc04g005830.3	Solyc04g005830.3	CDS	11.3984
BS37723	SL4.0ch04	547214	547220	+	7	Solyc04g005830.3	Solyc04g005830.3	CDS	17.0034
BS37726	SL4.0ch04	549951	549957	+	7	Solyc04g005830.3	Solyc04g005830.3	CDS	5.1827
BS37728	SL4.0ch04	550066	550072	+	7	Solyc04g005830.3	Solyc04g005830.3	CDS	4.77641
BS37729	SL4.0ch04	550283	550289	+	7	Solyc04g005830.3	Solyc04g005830.3	CDS	12.8765
BS37731	SL4.0ch04	550512	550518	+	7	Solyc04g005830.3	Solyc04g005830.3	CDS	6.49797
BS37735	SL4.0ch04	551442	551448	+	7	Solyc04g005830.3	Solyc04g005830.3	CDS	4.12211
BS37736	SL4.0ch04	551459	551465	+	7	Solyc04g005830.3	Solyc04g005830.3	CDS	6.5961
BS37740	SL4.0ch04	554151	554157	+	7	Solyc04g005830.3	Solyc04g005830.3	UTR3	6.39475
BS37752	SL4.0ch04	1019119	1019125	+	7	Solyc04g007270.3	Solyc04g007270.3	UTR5	6.94017
BS37753	SL4.0ch04	1019215	1019221	+	7	Solyc04g007270.3	Solyc04g007270.3	UTR5	48.2224
BS37754	SL4.0ch04	1019247	1019253	+	7	Solyc04g007270.3	Solyc04g007270.3	UTR5	6.13437
BS37755	SL4.0ch04	1019275	1019281	+	7	Solyc04g007270.3	Solyc04g007270.3	UTR5	27.2069
BS37756	SL4.0ch04	1019323	1019329	+	7	Solyc04g007270.3	Solyc04g007270.3	CDS	6.60404
BS37757	SL4.0ch04	1019357	1019363	+	7	Solyc04g007270.3	Solyc04g007270.3	CDS	17.2472
BS37758	SL4.0ch04	1019364	1019370	+	7	Solyc04g007270.3	Solyc04g007270.3	CDS	32.8895
BS37759	SL4.0ch04	1019371	1019377	+	7	Solyc04g007270.3	Solyc04g007270.3	CDS	6.712
BS37760	SL4.0ch04	1019382	1019388	+	7	Solyc04g007270.3	Solyc04g007270.3	CDS	3.93004
BS37761	SL4.0ch04	1019482	1019488	+	7	Solyc04g007270.3	Solyc04g007270.3	CDS	9.11421
BS37762	SL4.0ch04	1019491	1019497	+	7	Solyc04g007270.3	Solyc04g007270.3	CDS	3.55485
BS37763	SL4.0ch04	1019525	1019531	+	7	Solyc04g007270.3	Solyc04g007270.3	CDS	18.505
BS37764	SL4.0ch04	1019535	1019541	+	7	Solyc04g007270.3	Solyc04g007270.3	CDS	14.6012
BS37765	SL4.0ch04	1019547	1019553	+	7	Solyc04g007270.3	Solyc04g007270.3	CDS	5.47003
BS37766	SL4.0ch04	1019610	1019616	+	7	Solyc04g007270.3	Solyc04g007270.3	CDS	7.83007
BS37767	SL4.0ch04	1019620	1019626	+	7	Solyc04g007270.3	Solyc04g007270.3	CDS	1.14339
BS37768	SL4.0ch04	1019629	1019635	+	7	Solyc04g007270.3	Solyc04g007270.3	CDS	14.2451
BS37769	SL4.0ch04	1019680	1019686	+	7	Solyc04g007270.3	Solyc04g007270.3	INTRON	14.9884
BS37771	SL4.0ch04	1019695	1019701	+	7	Solyc04g007270.3	Solyc04g007270.3	INTRON	10.3081
BS37772	SL4.0ch04	1019739	1019745	+	7	Solyc04g007270.3	Solyc04g007270.3	INTRON	4.99372
BS37773	SL4.0ch04	1020073	1020079	+	7	Solyc04g007270.3	Solyc04g007270.3	INTRON	16.6
BS37774	SL4.0ch04	1020080	1020086	+	7	Solyc04g007270.3	Solyc04g007270.3	INTRON	9.43815
BS37776	SL4.0ch04	1020362	1020368	+	7	Solyc04g007270.3	Solyc04g007270.3	CDS	26.9178
BS37777	SL4.0ch04	1020371	1020377	+	7	Solyc04g007270.3	Solyc04g007270.3	CDS	1.60612
BS37779	SL4.0ch04	1020435	1020441	+	7	Solyc04g007270.3	Solyc04g007270.3	CDS	0.932456
BS37780	SL4.0ch04	1020450	1020456	+	7	Solyc04g007270.3	Solyc04g007270.3	CDS	11.1703
BS37781	SL4.0ch04	1020834	1020840	+	7	Solyc04g007270.3	Solyc04g007270.3	CDS	15.9389
BS37782	SL4.0ch04	1020841	1020847	+	7	Solyc04g007270.3	Solyc04g007270.3	CDS	8.5188
BS37786	SL4.0ch04	1021265	1021271	+	7	Solyc04g007270.3	Solyc04g007270.3	CDS	1.84082
BS37787	SL4.0ch04	1021291	1021297	+	7	Solyc04g007270.3	Solyc04g007270.3	CDS	10.8628
BS37788	SL4.0ch04	1021313	1021319	+	7	Solyc04g007270.3	Solyc04g007270.3	CDS	6.1037
BS37789	SL4.0ch04	1021320	1021326	+	7	Solyc04g007270.3	Solyc04g007270.3	CDS	2.54042
BS37790	SL4.0ch04	1021336	1021342	+	7	Solyc04g007270.3	Solyc04g007270.3	CDS	10.4093
BS37791	SL4.0ch04	1021414	1021420	+	7	Solyc04g007270.3	Solyc04g007270.3	CDS	12.0062
BS37792	SL4.0ch04	1021439	1021445	+	7	Solyc04g007270.3	Solyc04g007270.3	CDS	5.96745
BS37793	SL4.0ch04	1021469	1021475	+	7	Solyc04g007270.3	Solyc04g007270.3	CDS	6.80621
BS37796	SL4.0ch04	1021579	1021585	+	7	Solyc04g007270.3	Solyc04g007270.3	CDS	13.4397
BS37797	SL4.0ch04	1021603	1021609	+	7	Solyc04g007270.3	Solyc04g007270.3	CDS	6.64265
BS37798	SL4.0ch04	1021610	1021616	+	7	Solyc04g007270.3	Solyc04g007270.3	CDS	4.95303
BS37800	SL4.0ch04	1021625	1021631	+	7	Solyc04g007270.3	Solyc04g007270.3	CDS	4.85197
BS37802	SL4.0ch04	1021703	1021709	+	7	Solyc04g007270.3	Solyc04g007270.3	CDS	6.12498
BS37808	SL4.0ch04	1022838	1022844	+	7	Solyc04g007270.3	Solyc04g007270.3	UTR3	5.374
BS37812	SL4.0ch04	1023171	1023177	+	7	Solyc04g007270.3	Solyc04g007270.3	UTR3	2.99071
BS37813	SL4.0ch04	1023182	1023188	+	7	Solyc04g007270.3	Solyc04g007270.3	UTR3	7.81461
BS37825	SL4.0ch04	1130684	1130690	+	7	Solyc04g007420.4	Solyc04g007420.4	UTR5	11.6235
BS37826	SL4.0ch04	1130695	1130701	+	7	Solyc04g007420.4	Solyc04g007420.4	UTR5	4.2635
BS37829	SL4.0ch04	1132338	1132344	+	7	Solyc04g007420.4	Solyc04g007420.4	CDS	5.25671
BS37830	SL4.0ch04	1132346	1132352	+	7	Solyc04g007420.4	Solyc04g007420.4	CDS	2.35882
BS37831	SL4.0ch04	1132354	1132360	+	7	Solyc04g007420.4	Solyc04g007420.4	CDS	5.60247
BS37832	SL4.0ch04	1132666	1132672	+	7	Solyc04g007420.4	Solyc04g007420.4	UTR3	1.07899
BS37836	SL4.0ch04	1251466	1251472	+	7	Solyc04g007520.3	Solyc04g007520.3	CDS	6.39623
BS37837	SL4.0ch04	1274782	1274788	+	7	Solyc04g007550.4	Solyc04g007550.4	CDS	9.70626
BS37846	SL4.0ch04	1508394	1508400	+	7	Solyc04g007790.3	Solyc04g007790.3	CDS	1.60281
BS37848	SL4.0ch04	1565319	1565325	+	7	Solyc04g007860.3	Solyc04g007860.3	UTR5	2.94884
BS37850	SL4.0ch04	1565403	1565409	+	7	Solyc04g007860.3	Solyc04g007860.3	CDS	25.1815
BS37851	SL4.0ch04	1565427	1565433	+	7	Solyc04g007860.3	Solyc04g007860.3	CDS	9.77638
BS37854	SL4.0ch04	1566999	1567005	+	7	Solyc04g007860.3	Solyc04g007860.3	CDS	5.55901
BS37855	SL4.0ch04	1567010	1567016	+	7	Solyc04g007860.3	Solyc04g007860.3	CDS	3.69953
BS37856	SL4.0ch04	1567041	1567047	+	7	Solyc04g007860.3	Solyc04g007860.3	CDS	13.4869
BS37857	SL4.0ch04	1591529	1591535	+	7	Solyc04g007880.4	Solyc04g007880.4	UTR5	1.85719
BS37858	SL4.0ch04	1591537	1591543	+	7	Solyc04g007880.4	Solyc04g007880.4	UTR5	25.28
BS37859	SL4.0ch04	1591562	1591568	+	7	Solyc04g007880.4	Solyc04g007880.4	CDS	27.1737
BS37861	SL4.0ch04	1591719	1591725	+	7	Solyc04g007880.4	Solyc04g007880.4	CDS	10.9093
BS37862	SL4.0ch04	1591734	1591740	+	7	Solyc04g007880.4	Solyc04g007880.4	CDS	4.47014
BS37863	SL4.0ch04	1591752	1591758	+	7	Solyc04g007880.4	Solyc04g007880.4	CDS	7.67081
BS37864	SL4.0ch04	1591760	1591766	+	7	Solyc04g007880.4	Solyc04g007880.4	CDS	11.1723
BS37865	SL4.0ch04	1591772	1591778	+	7	Solyc04g007880.4	Solyc04g007880.4	CDS	5.70557
BS37866	SL4.0ch04	1591782	1591788	+	7	Solyc04g007880.4	Solyc04g007880.4	CDS	9.55305
BS37867	SL4.0ch04	1591816	1591822	+	7	Solyc04g007880.4	Solyc04g007880.4	CDS	11.1035
BS37868	SL4.0ch04	1592274	1592280	+	7	Solyc04g007880.4	Solyc04g007880.4	CDS	22.4387
BS37872	SL4.0ch04	1592722	1592728	+	7	Solyc04g007880.4	Solyc04g007880.4	INTRON	2.03997
BS37873	SL4.0ch04	1593652	1593658	+	7	Solyc04g007880.4	Solyc04g007880.4	CDS	4.71855
BS37877	SL4.0ch04	1593692	1593698	+	7	Solyc04g007880.4	Solyc04g007880.4	CDS	11.0555
BS37878	SL4.0ch04	1593762	1593768	+	7	Solyc04g007880.4	Solyc04g007880.4	CDS	7.43527
BS37879	SL4.0ch04	1593777	1593783	+	7	Solyc04g007880.4	Solyc04g007880.4	CDS	4.60644
BS37881	SL4.0ch04	1593810	1593816	+	7	Solyc04g007880.4	Solyc04g007880.4	CDS	21.747
BS37882	SL4.0ch04	1594071	1594077	+	7	Solyc04g007880.4	Solyc04g007880.4	CDS	12.7339
BS37883	SL4.0ch04	1594082	1594088	+	7	Solyc04g007880.4	Solyc04g007880.4	CDS	13.8342
BS37884	SL4.0ch04	1594116	1594122	+	7	Solyc04g007880.4	Solyc04g007880.4	CDS	5.89267
BS37888	SL4.0ch04	1595011	1595017	+	7	Solyc04g007880.4	Solyc04g007880.4	CDS	9.37272
BS37892	SL4.0ch04	1597370	1597376	+	7	Solyc04g007890.3	Solyc04g007890.3	UTR5	6.68703
BS37893	SL4.0ch04	1597433	1597439	+	7	Solyc04g007890.3	Solyc04g007890.3	CDS	5.40329
BS37898	SL4.0ch04	1597705	1597711	+	7	Solyc04g007890.3	Solyc04g007890.3	CDS	5.43529
BS37899	SL4.0ch04	1597718	1597724	+	7	Solyc04g007890.3	Solyc04g007890.3	CDS	19.3146
BS37900	SL4.0ch04	1597731	1597737	+	7	Solyc04g007890.3	Solyc04g007890.3	CDS	2.48942
BS37901	SL4.0ch04	1597803	1597809	+	7	Solyc04g007890.3	Solyc04g007890.3	CDS	6.02296
BS37904	SL4.0ch04	1603175	1603181	+	7	Solyc04g007900.3	Solyc04g007900.3	CDS	8.79611
BS37905	SL4.0ch04	1603187	1603193	+	7	Solyc04g007900.3	Solyc04g007900.3	CDS	12.1411
BS37906	SL4.0ch04	1603198	1603204	+	7	Solyc04g007900.3	Solyc04g007900.3	CDS	15.9549
BS37908	SL4.0ch04	1678524	1678530	+	7	Solyc04g007990.1	Solyc04g007990.1	CDS	5.87611
BS37909	SL4.0ch04	1678612	1678618	+	7	Solyc04g007990.1	Solyc04g007990.1	CDS	8.20969
BS37910	SL4.0ch04	1678621	1678627	+	7	Solyc04g007990.1	Solyc04g007990.1	CDS	4.09592
BS37911	SL4.0ch04	1678634	1678640	+	7	Solyc04g007990.1	Solyc04g007990.1	CDS	27.4511
BS37913	SL4.0ch04	1678670	1678676	+	7	Solyc04g007990.1	Solyc04g007990.1	CDS	18.4518
BS37914	SL4.0ch04	1678697	1678703	+	7	Solyc04g007990.1	Solyc04g007990.1	CDS	7.16989
BS37924	SL4.0ch04	2109150	2109156	+	7	Solyc04g008460.4	Solyc04g008460.4	CDS	11.9225
BS37925	SL4.0ch04	2109166	2109172	+	7	Solyc04g008460.4	Solyc04g008460.4	CDS	13.5322
BS37930	SL4.0ch04	2110243	2110249	+	7	Solyc04g008460.4	Solyc04g008460.4	CDS	7.08806
BS37933	SL4.0ch04	2163374	2163380	+	7	Solyc04g008510.3	Solyc04g008510.3	CDS	11.0252
BS37934	SL4.0ch04	2163385	2163391	+	7	Solyc04g008510.3	Solyc04g008510.3	CDS	7.46306
BS37936	SL4.0ch04	2163491	2163497	+	7	Solyc04g008510.3	Solyc04g008510.3	INTRON	6.4439
BS37937	SL4.0ch04	2163531	2163537	+	7	Solyc04g008510.3	Solyc04g008510.3	INTRON	6.10643
BS37938	SL4.0ch04	2164969	2164975	+	7	Solyc04g008510.3	Solyc04g008510.3	CDS	15.2544
BS37940	SL4.0ch04	2166883	2166889	+	7	Solyc04g008510.3	Solyc04g008510.3	CDS	1.85009
BS37946	SL4.0ch04	2238807	2238813	+	7	Solyc04g008610.3	Solyc04g008610.3	UTR5	3.30173
BS37947	SL4.0ch04	2238815	2238821	+	7	Solyc04g008610.3	Solyc04g008610.3	UTR5	3.44724
BS37954	SL4.0ch04	2246087	2246093	+	7	Solyc04g008610.3	Solyc04g008610.3	CDS	14.4476
BS37955	SL4.0ch04	2246096	2246102	+	7	Solyc04g008610.3	Solyc04g008610.3	CDS	28.6783
BS37957	SL4.0ch04	2250197	2250203	+	7	Solyc04g008610.3	Solyc04g008610.3	INTRON	4.47413
BS37959	SL4.0ch04	2250659	2250665	+	7	Solyc04g008610.3	Solyc04g008610.3	CDS	3.28263
BS37964	SL4.0ch04	2282001	2282007	+	7	Solyc04g008640.3	Solyc04g008640.3	CDS	24.6721
BS37967	SL4.0ch04	2282902	2282908	+	7	Solyc04g008640.3	Solyc04g008640.3	CDS	11.2697
BS37968	SL4.0ch04	2287495	2287501	+	7	Solyc04g008640.3	Solyc04g008640.3	CDS	4.35027
BS37974	SL4.0ch04	2347156	2347162	+	7	Solyc04g008680.4	Solyc04g008680.4	UTR5	3.56682
BS37979	SL4.0ch04	2352402	2352408	+	7	Solyc04g008680.4	Solyc04g008680.4	CDS	10.4244
BS37980	SL4.0ch04	2352478	2352484	+	7	Solyc04g008680.4	Solyc04g008680.4	CDS	5.15052
BS37982	SL4.0ch04	2352758	2352764	+	7	Solyc04g008680.4	Solyc04g008680.4	CDS	28.1877
BS37989	SL4.0ch04	2354773	2354779	+	7	Solyc04g008680.4	Solyc04g008680.4	CDS	5.15699
BS37992	SL4.0ch04	2355620	2355626	+	7	Solyc04g008680.4	Solyc04g008680.4	CDS	25.7367
BS37994	SL4.0ch04	2356707	2356713	+	7	Solyc04g008680.4	Solyc04g008680.4	CDS	10.0608
BS37999	SL4.0ch04	2459963	2459969	+	7	Solyc04g008810.3	Solyc04g008810.3	CDS	13.9814
BS38001	SL4.0ch04	2461713	2461719	+	7	Solyc04g008810.3	Solyc04g008810.3	CDS	10.7963
BS38002	SL4.0ch04	2461728	2461734	+	7	Solyc04g008810.3	Solyc04g008810.3	CDS	7.67289
BS38008	SL4.0ch04	2635621	2635627	+	7	Solyc04g009030.3	Solyc04g009030.3	UTR3	12.4913
BS38010	SL4.0ch04	2706523	2706529	+	7	Solyc04g009170.3	Solyc04g009170.3	UTR5	10.2104
BS38012	SL4.0ch04	2707113	2707119	+	7	Solyc04g009170.3	Solyc04g009170.3	CDS	6.33333
BS38013	SL4.0ch04	2707453	2707459	+	7	Solyc04g009170.3	Solyc04g009170.3	CDS	6.21629
BS38016	SL4.0ch04	2722867	2722873	+	7	Solyc04g009180.3	Solyc04g009180.3	CDS	9.75006
BS38020	SL4.0ch04	2723382	2723388	+	7	Solyc04g009180.3	Solyc04g009180.3	CDS	8.98086
BS38021	SL4.0ch04	2723391	2723397	+	7	Solyc04g009180.3	Solyc04g009180.3	CDS	9.12024
BS38022	SL4.0ch04	2723400	2723406	+	7	Solyc04g009180.3	Solyc04g009180.3	CDS	23.1865
BS38027	SL4.0ch04	2843517	2843523	+	7	Solyc04g009380.3	Solyc04g009380.3	UTR5	12.0897
BS38028	SL4.0ch04	2843532	2843538	+	7	Solyc04g009380.3	Solyc04g009380.3	UTR5	19.6077
BS38029	SL4.0ch04	2843540	2843546	+	7	Solyc04g009380.3	Solyc04g009380.3	UTR5	15.4243
BS38030	SL4.0ch04	2843595	2843601	+	7	Solyc04g009380.3	Solyc04g009380.3	CDS	6.27319
BS38031	SL4.0ch04	2843602	2843608	+	7	Solyc04g009380.3	Solyc04g009380.3	CDS	55.4877
BS38032	SL4.0ch04	2843619	2843625	+	7	Solyc04g009380.3	Solyc04g009380.3	CDS	26.5266
BS38033	SL4.0ch04	2843640	2843646	+	7	Solyc04g009380.3	Solyc04g009380.3	CDS	15.5157
BS38035	SL4.0ch04	2846831	2846837	+	7	Solyc04g009380.3	Solyc04g009380.3	CDS	10.8964
BS38036	SL4.0ch04	2846840	2846846	+	7	Solyc04g009380.3	Solyc04g009380.3	CDS	2.17207
BS38044	SL4.0ch04	2847717	2847723	+	7	Solyc04g009380.3	Solyc04g009380.3	CDS	11.282
BS38045	SL4.0ch04	2847725	2847731	+	7	Solyc04g009380.3	Solyc04g009380.3	CDS	6.28301
BS38046	SL4.0ch04	2847735	2847741	+	7	Solyc04g009380.3	Solyc04g009380.3	CDS	7.06106
BS38047	SL4.0ch04	2847760	2847766	+	7	Solyc04g009380.3	Solyc04g009380.3	CDS	11.5969
BS38049	SL4.0ch04	2847856	2847862	+	7	Solyc04g009380.3	Solyc04g009380.3	CDS	11.1634
BS38050	SL4.0ch04	2849996	2850002	+	7	Solyc04g009380.3	Solyc04g009380.3	CDS	7.64504
BS38058	SL4.0ch04	2892479	2892485	+	7	Solyc04g009440.3	Solyc04g009440.3	CDS	11.0467
BS38059	SL4.0ch04	2892499	2892505	+	7	Solyc04g009440.3	Solyc04g009440.3	CDS	95.6727
BS38060	SL4.0ch04	2892506	2892512	+	7	Solyc04g009440.3	Solyc04g009440.3	CDS	18.4297
BS38061	SL4.0ch04	2892522	2892528	+	7	Solyc04g009440.3	Solyc04g009440.3	CDS	24.7868
BS38063	SL4.0ch04	2892537	2892543	+	7	Solyc04g009440.3	Solyc04g009440.3	CDS	15.0458
BS38064	SL4.0ch04	2892554	2892560	+	7	Solyc04g009440.3	Solyc04g009440.3	CDS	84.9219
BS38065	SL4.0ch04	2892628	2892634	+	7	Solyc04g009440.3	Solyc04g009440.3	CDS	15.2317
BS38067	SL4.0ch04	2892742	2892748	+	7	Solyc04g009440.3	Solyc04g009440.3	INTRON	9.42513
BS38068	SL4.0ch04	2893017	2893023	+	7	Solyc04g009440.3	Solyc04g009440.3	CDS	30.5985
BS38069	SL4.0ch04	2893036	2893042	+	7	Solyc04g009440.3	Solyc04g009440.3	CDS	12.5404
BS38072	SL4.0ch04	2893123	2893129	+	7	Solyc04g009440.3	Solyc04g009440.3	CDS	24.1331
BS38074	SL4.0ch04	2893137	2893143	+	7	Solyc04g009440.3	Solyc04g009440.3	CDS	24.4733
BS38075	SL4.0ch04	2893171	2893177	+	7	Solyc04g009440.3	Solyc04g009440.3	CDS	5.84779
BS38076	SL4.0ch04	2893225	2893231	+	7	Solyc04g009440.3	Solyc04g009440.3	CDS	10.7076
BS38077	SL4.0ch04	2893249	2893255	+	7	Solyc04g009440.3	Solyc04g009440.3	CDS	39.7154
BS38080	SL4.0ch04	2893738	2893744	+	7	Solyc04g009440.3	Solyc04g009440.3	CDS	12.0885
BS38081	SL4.0ch04	2893798	2893804	+	7	Solyc04g009440.3	Solyc04g009440.3	CDS	16.7807
BS38082	SL4.0ch04	2893835	2893841	+	7	Solyc04g009440.3	Solyc04g009440.3	CDS	11.6699
BS38084	SL4.0ch04	2893852	2893858	+	7	Solyc04g009440.3	Solyc04g009440.3	CDS	3.45989
BS38085	SL4.0ch04	2893859	2893865	+	7	Solyc04g009440.3	Solyc04g009440.3	CDS	1.76909
BS38086	SL4.0ch04	2893914	2893920	+	7	Solyc04g009440.3	Solyc04g009440.3	CDS	4.88024
BS38087	SL4.0ch04	2893975	2893981	+	7	Solyc04g009440.3	Solyc04g009440.3	CDS	1.58819
BS38090	SL4.0ch04	2894169	2894175	+	7	Solyc04g009440.3	Solyc04g009440.3	UTR3	7.25233
BS38091	SL4.0ch04	2894176	2894182	+	7	Solyc04g009440.3	Solyc04g009440.3	UTR3	13.2224
BS38094	SL4.0ch04	2902295	2902301	+	7	Solyc04g009453.1	Solyc04g009453.1	CDS	6.52666
BS38096	SL4.0ch04	2917304	2917310	+	7	Solyc04g009480.1	Solyc04g009480.1	CDS	21.4943
BS38098	SL4.0ch04	2917325	2917331	+	7	Solyc04g009480.1	Solyc04g009480.1	CDS	15.7685
BS38099	SL4.0ch04	2917338	2917344	+	7	Solyc04g009480.1	Solyc04g009480.1	CDS	12.6549
BS38100	SL4.0ch04	2951602	2951608	+	7	Solyc04g009500.4	Solyc04g009500.4	UTR5	8.83634
BS38102	SL4.0ch04	2951749	2951755	+	7	Solyc04g009500.4	Solyc04g009500.4	UTR5	0.831334
BS38103	SL4.0ch04	2951785	2951791	+	7	Solyc04g009500.4	Solyc04g009500.4	UTR5	17.2419
BS38105	SL4.0ch04	2963023	2963029	+	7	Solyc04g009500.4	Solyc04g009500.4	UTR3	3.62294
BS38106	SL4.0ch04	2963033	2963039	+	7	Solyc04g009500.4	Solyc04g009500.4	UTR3	10.8325
BS38108	SL4.0ch04	2965960	2965966	+	7	Solyc04g009510.4	Solyc04g009510.4	CDS	4.41382
BS38111	SL4.0ch04	3011702	3011708	+	7	Solyc04g009580.3	Solyc04g009580.3	CDS	5.46524
BS38112	SL4.0ch04	3011923	3011929	+	7	Solyc04g009580.3	Solyc04g009580.3	CDS	6.01453
BS38114	SL4.0ch04	3012969	3012975	+	7	Solyc04g009580.3	Solyc04g009580.3	CDS	4.83644
BS38118	SL4.0ch04	3013394	3013400	+	7	Solyc04g009580.3	Solyc04g009580.3	CDS	8.43612
BS38119	SL4.0ch04	3013423	3013429	+	7	Solyc04g009580.3	Solyc04g009580.3	CDS	2.82332
BS38121	SL4.0ch04	3088878	3088884	+	7	Solyc04g009720.1	Solyc04g009720.1	INTRON	16.0375
BS38122	SL4.0ch04	3088886	3088892	+	7	Solyc04g009720.1	Solyc04g009720.1	INTRON	16.4134
BS38126	SL4.0ch04	3090069	3090075	+	7	Solyc04g009720.1	Solyc04g009720.1	CDS	32.9693
BS38127	SL4.0ch04	3090082	3090088	+	7	Solyc04g009720.1	Solyc04g009720.1	CDS	32.4869
BS38130	SL4.0ch04	3092255	3092261	+	7	Solyc04g009730.4	Solyc04g009730.4	CDS	12.4486
BS38132	SL4.0ch04	3092294	3092300	+	7	Solyc04g009730.4	Solyc04g009730.4	CDS	4.18897
BS38136	SL4.0ch04	3093141	3093147	+	7	Solyc04g009730.4	Solyc04g009730.4	CDS	9.03066
BS38137	SL4.0ch04	3094733	3094739	+	7	Solyc04g009730.4	Solyc04g009730.4	CDS	3.08211
BS38138	SL4.0ch04	3095266	3095272	+	7	Solyc04g009730.4	Solyc04g009730.4	CDS	4.91094
BS38139	SL4.0ch04	3117475	3117481	+	7	Solyc04g009770.3	Solyc04g009770.3	UTR5	5.71785
BS38140	SL4.0ch04	3117484	3117490	+	7	Solyc04g009770.3	Solyc04g009770.3	UTR5	50.3821
BS38142	SL4.0ch04	3117499	3117505	+	7	Solyc04g009770.3	Solyc04g009770.3	UTR5	40.2758
BS38143	SL4.0ch04	3117507	3117513	+	7	Solyc04g009770.3	Solyc04g009770.3	UTR5	23.1946
BS38144	SL4.0ch04	3117515	3117521	+	7	Solyc04g009770.3	Solyc04g009770.3	UTR5	9.30119
BS38145	SL4.0ch04	3117523	3117529	+	7	Solyc04g009770.3	Solyc04g009770.3	UTR5	54.7519
BS38146	SL4.0ch04	3117532	3117538	+	7	Solyc04g009770.3	Solyc04g009770.3	UTR5	6.75364
BS38147	SL4.0ch04	3117690	3117696	+	7	Solyc04g009770.3	Solyc04g009770.3	CDS	1.15826
BS38148	SL4.0ch04	3117697	3117703	+	7	Solyc04g009770.3	Solyc04g009770.3	CDS	27.3862
BS38150	SL4.0ch04	3117711	3117717	+	7	Solyc04g009770.3	Solyc04g009770.3	CDS	49.1248
BS38151	SL4.0ch04	3117720	3117726	+	7	Solyc04g009770.3	Solyc04g009770.3	CDS	15.6576
BS38152	SL4.0ch04	3117730	3117736	+	7	Solyc04g009770.3	Solyc04g009770.3	CDS	10.4668
BS38153	SL4.0ch04	3117762	3117768	+	7	Solyc04g009770.3	Solyc04g009770.3	CDS	34.7057
BS38156	SL4.0ch04	3118291	3118297	+	7	Solyc04g009770.3	Solyc04g009770.3	INTRON	6.25037
BS38158	SL4.0ch04	3119201	3119207	+	7	Solyc04g009770.3	Solyc04g009770.3	INTRON	5.87533
BS38163	SL4.0ch04	3119557	3119563	+	7	Solyc04g009770.3	Solyc04g009770.3	INTRON	18.2455
BS38164	SL4.0ch04	3119565	3119571	+	7	Solyc04g009770.3	Solyc04g009770.3	INTRON	5.52281
BS38166	SL4.0ch04	3119629	3119635	+	7	Solyc04g009770.3	Solyc04g009770.3	INTRON	10.7403
BS38167	SL4.0ch04	3119639	3119645	+	7	Solyc04g009770.3	Solyc04g009770.3	INTRON	6.51889
BS38168	SL4.0ch04	3119809	3119815	+	7	Solyc04g009770.3	Solyc04g009770.3	CDS	36.2262
BS38169	SL4.0ch04	3119816	3119822	+	7	Solyc04g009770.3	Solyc04g009770.3	CDS	26.9913
BS38170	SL4.0ch04	3119825	3119831	+	7	Solyc04g009770.3	Solyc04g009770.3	CDS	20.0588
BS38171	SL4.0ch04	3119900	3119906	+	7	Solyc04g009770.3	Solyc04g009770.3	CDS	4.96396
BS38172	SL4.0ch04	3119948	3119954	+	7	Solyc04g009770.3	Solyc04g009770.3	CDS	12.8711
BS38175	SL4.0ch04	3120089	3120095	+	7	Solyc04g009770.3	Solyc04g009770.3	CDS	19.2166
BS38176	SL4.0ch04	3120108	3120114	+	7	Solyc04g009770.3	Solyc04g009770.3	CDS	21.1188
BS38177	SL4.0ch04	3120166	3120172	+	7	Solyc04g009770.3	Solyc04g009770.3	CDS	15.2878
BS38178	SL4.0ch04	3120304	3120310	+	7	Solyc04g009770.3	Solyc04g009770.3	CDS	3.49128
BS38179	SL4.0ch04	3120316	3120322	+	7	Solyc04g009770.3	Solyc04g009770.3	CDS	5.09217
BS38180	SL4.0ch04	3120333	3120339	+	7	Solyc04g009770.3	Solyc04g009770.3	CDS	5.14927
BS38181	SL4.0ch04	3120361	3120367	+	7	Solyc04g009770.3	Solyc04g009770.3	CDS	6.86878
BS38182	SL4.0ch04	3120374	3120380	+	7	Solyc04g009770.3	Solyc04g009770.3	CDS	6.94349
BS38183	SL4.0ch04	3120452	3120458	+	7	Solyc04g009770.3	Solyc04g009770.3	CDS	13.6197
BS38185	SL4.0ch04	3120553	3120559	+	7	Solyc04g009770.3	Solyc04g009770.3	CDS	11.6472
BS38186	SL4.0ch04	3120713	3120719	+	7	Solyc04g009770.3	Solyc04g009770.3	CDS	7.17912
BS38187	SL4.0ch04	3120747	3120753	+	7	Solyc04g009770.3	Solyc04g009770.3	CDS	15.1135
BS38188	SL4.0ch04	3120757	3120763	+	7	Solyc04g009770.3	Solyc04g009770.3	CDS	22.0975
BS38190	SL4.0ch04	3120774	3120780	+	7	Solyc04g009770.3	Solyc04g009770.3	CDS	42.5858
BS38192	SL4.0ch04	3121341	3121347	+	7	Solyc04g009770.3	Solyc04g009770.3	INTRON	12.177
BS38193	SL4.0ch04	3121587	3121593	+	7	Solyc04g009770.3	Solyc04g009770.3	CDS	15.1758
BS38194	SL4.0ch04	3121602	3121608	+	7	Solyc04g009770.3	Solyc04g009770.3	CDS	40.7178
BS38195	SL4.0ch04	3121613	3121619	+	7	Solyc04g009770.3	Solyc04g009770.3	CDS	12.687
BS38196	SL4.0ch04	3121752	3121758	+	7	Solyc04g009770.3	Solyc04g009770.3	CDS	30.4371
BS38197	SL4.0ch04	3121766	3121772	+	7	Solyc04g009770.3	Solyc04g009770.3	CDS	11.9323
BS38200	SL4.0ch04	3122053	3122059	+	7	Solyc04g009770.3	Solyc04g009770.3	UTR3	17.2654
BS38204	SL4.0ch04	3293935	3293941	+	7	Solyc04g009950.3	Solyc04g009950.3	UTR5	11.3915
BS38205	SL4.0ch04	3293961	3293967	+	7	Solyc04g009950.3	Solyc04g009950.3	UTR5	10.2897
BS38207	SL4.0ch04	3349023	3349029	+	7	Solyc04g010000.3	Solyc04g010000.3	CDS	8.33064
BS38216	SL4.0ch04	3397760	3397766	+	7	Solyc04g010070.4	Solyc04g010070.4	CDS	18.911
BS38218	SL4.0ch04	3397787	3397793	+	7	Solyc04g010070.4	Solyc04g010070.4	CDS	13.253
BS38220	SL4.0ch04	3401721	3401727	+	7	Solyc04g010070.4	Solyc04g010070.4	CDS	22.5245
BS38222	SL4.0ch04	3404512	3404518	+	7	Solyc04g010070.4	Solyc04g010070.4	CDS	10.4346
BS38223	SL4.0ch04	3405375	3405381	+	7	Solyc04g010070.4	Solyc04g010070.4	CDS	6.99319
BS38225	SL4.0ch04	3405927	3405933	+	7	Solyc04g010070.4	Solyc04g010070.4	CDS	16.806
BS38226	SL4.0ch04	3405962	3405968	+	7	Solyc04g010070.4	Solyc04g010070.4	CDS	11.0719
BS38227	SL4.0ch04	3405971	3405977	+	7	Solyc04g010070.4	Solyc04g010070.4	CDS	3.45538
BS38228	SL4.0ch04	3406932	3406938	+	7	Solyc04g010070.4	Solyc04g010070.4	CDS	2.86327
BS38230	SL4.0ch04	3406947	3406953	+	7	Solyc04g010070.4	Solyc04g010070.4	CDS	33.2655
BS38234	SL4.0ch04	3409897	3409903	+	7	Solyc04g010070.4	Solyc04g010070.4	CDS	21.6934
BS38235	SL4.0ch04	3409943	3409949	+	7	Solyc04g010070.4	Solyc04g010070.4	CDS	2.62258
BS38239	SL4.0ch04	3410186	3410192	+	7	Solyc04g010070.4	Solyc04g010070.4	CDS	10.8747
BS38242	SL4.0ch04	3411063	3411069	+	7	Solyc04g010070.4	Solyc04g010070.4	UTR3	2.13189
BS38245	SL4.0ch04	3411094	3411100	+	7	Solyc04g010070.4	Solyc04g010070.4	UTR3	7.22586
BS38246	SL4.0ch04	3411111	3411117	+	7	Solyc04g010070.4	Solyc04g010070.4	UTR3	5.06846
BS38251	SL4.0ch04	3462653	3462659	+	7	Solyc04g010140.1	Solyc04g010140.1	CDS	5.02606
BS38253	SL4.0ch04	3462759	3462765	+	7	Solyc04g010140.1	Solyc04g010140.1	CDS	18.6821
BS38290	SL4.0ch04	3534476	3534482	+	7	Solyc04g010180.4	Solyc04g010180.4	UTR5	9.16144
BS38291	SL4.0ch04	3534572	3534578	+	7	Solyc04g010180.4	Solyc04g010180.4	UTR5	3.72706
BS38292	SL4.0ch04	3534584	3534590	+	7	Solyc04g010180.4	Solyc04g010180.4	UTR5	10.1757
BS38293	SL4.0ch04	3534677	3534683	+	7	Solyc04g010180.4	Solyc04g010180.4	CDS	15.7349
BS38304	SL4.0ch04	3536834	3536840	+	7	Solyc04g010185.1	Solyc04g010185.1	CDS	3.12161
BS38305	SL4.0ch04	3537362	3537368	+	7	Solyc04g010185.1	Solyc04g010185.1	CDS	4.68264
BS38317	SL4.0ch04	3538642	3538648	+	7	Solyc04g010185.1	Solyc04g010185.1	UTR3	1.479
BS38323	SL4.0ch04	3611546	3611552	+	7	Solyc04g010250.3	Solyc04g010250.3	CDS	6.02781
BS38339	SL4.0ch04	3928596	3928602	+	7	Solyc04g011440.4	Solyc04g011440.4	UTR5	82.7091
BS38340	SL4.0ch04	3928674	3928680	+	7	Solyc04g011440.4	Solyc04g011440.4	CDS	279.561
BS38341	SL4.0ch04	3928683	3928689	+	7	Solyc04g011440.4	Solyc04g011440.4	CDS	304.771
BS38342	SL4.0ch04	3928691	3928697	+	7	Solyc04g011440.4	Solyc04g011440.4	CDS	225.229
BS38343	SL4.0ch04	3928820	3928826	+	7	Solyc04g011440.4	Solyc04g011440.4	CDS	156.896
BS38344	SL4.0ch04	3928833	3928839	+	7	Solyc04g011440.4	Solyc04g011440.4	CDS	354.283
BS38345	SL4.0ch04	3928844	3928850	+	7	Solyc04g011440.4	Solyc04g011440.4	CDS	158.593
BS38346	SL4.0ch04	3928859	3928865	+	7	Solyc04g011440.4	Solyc04g011440.4	CDS	219.464
BS38347	SL4.0ch04	3928992	3928998	+	7	Solyc04g011440.4	Solyc04g011440.4	INTRON	16.5538
BS38348	SL4.0ch04	3929101	3929107	+	7	Solyc04g011440.4	Solyc04g011440.4	INTRON	10.2801
BS38349	SL4.0ch04	3929169	3929175	+	7	Solyc04g011440.4	Solyc04g011440.4	INTRON	10.5482
BS38350	SL4.0ch04	3929176	3929182	+	7	Solyc04g011440.4	Solyc04g011440.4	INTRON	18.6495
BS38351	SL4.0ch04	3929248	3929254	+	7	Solyc04g011440.4	Solyc04g011440.4	INTRON	5.41452
BS38352	SL4.0ch04	3929255	3929261	+	7	Solyc04g011440.4	Solyc04g011440.4	INTRON	10.4685
BS38353	SL4.0ch04	3929355	3929361	+	7	Solyc04g011440.4	Solyc04g011440.4	INTRON	17.3523
BS38354	SL4.0ch04	3929366	3929372	+	7	Solyc04g011440.4	Solyc04g011440.4	INTRON	58.5407
BS38355	SL4.0ch04	3929435	3929441	+	7	Solyc04g011440.4	Solyc04g011440.4	INTRON	5.98893
BS38356	SL4.0ch04	3929447	3929453	+	7	Solyc04g011440.4	Solyc04g011440.4	INTRON	22.5008
BS38357	SL4.0ch04	3929454	3929460	+	7	Solyc04g011440.4	Solyc04g011440.4	INTRON	13.5563
BS38358	SL4.0ch04	3929475	3929481	+	7	Solyc04g011440.4	Solyc04g011440.4	INTRON	23.042
BS38359	SL4.0ch04	3929661	3929667	+	7	Solyc04g011440.4	Solyc04g011440.4	CDS	231.064
BS38360	SL4.0ch04	3929670	3929676	+	7	Solyc04g011440.4	Solyc04g011440.4	CDS	126.394
BS38361	SL4.0ch04	3929684	3929690	+	7	Solyc04g011440.4	Solyc04g011440.4	CDS	206.647
BS38362	SL4.0ch04	3929777	3929783	+	7	Solyc04g011440.4	Solyc04g011440.4	CDS	43.1036
BS38363	SL4.0ch04	3929825	3929831	+	7	Solyc04g011440.4	Solyc04g011440.4	CDS	24.1664
BS38364	SL4.0ch04	3929870	3929876	+	7	Solyc04g011440.4	Solyc04g011440.4	CDS	32.2469
BS38365	SL4.0ch04	3929882	3929888	+	7	Solyc04g011440.4	Solyc04g011440.4	CDS	66.1179
BS38366	SL4.0ch04	3929892	3929898	+	7	Solyc04g011440.4	Solyc04g011440.4	CDS	5.52699
BS38367	SL4.0ch04	3929912	3929918	+	7	Solyc04g011440.4	Solyc04g011440.4	CDS	11.6832
BS38368	SL4.0ch04	3929978	3929984	+	7	Solyc04g011440.4	Solyc04g011440.4	CDS	32.2588
BS38369	SL4.0ch04	3929997	3930003	+	7	Solyc04g011440.4	Solyc04g011440.4	CDS	25.3196
BS38370	SL4.0ch04	3930060	3930066	+	7	Solyc04g011440.4	Solyc04g011440.4	CDS	27.929
BS38371	SL4.0ch04	3930068	3930074	+	7	Solyc04g011440.4	Solyc04g011440.4	CDS	96.9186
BS38373	SL4.0ch04	3930082	3930088	+	7	Solyc04g011440.4	Solyc04g011440.4	CDS	40.925
BS38374	SL4.0ch04	3930090	3930096	+	7	Solyc04g011440.4	Solyc04g011440.4	CDS	25.185
BS38375	SL4.0ch04	3930155	3930161	+	7	Solyc04g011440.4	Solyc04g011440.4	CDS	15.2982
BS38376	SL4.0ch04	3930200	3930206	+	7	Solyc04g011440.4	Solyc04g011440.4	CDS	21.1296
BS38377	SL4.0ch04	3930233	3930239	+	7	Solyc04g011440.4	Solyc04g011440.4	CDS	3.82916
BS38378	SL4.0ch04	3930248	3930254	+	7	Solyc04g011440.4	Solyc04g011440.4	CDS	15.0509
BS38379	SL4.0ch04	3930291	3930297	+	7	Solyc04g011440.4	Solyc04g011440.4	CDS	9.96966
BS38380	SL4.0ch04	3930314	3930320	+	7	Solyc04g011440.4	Solyc04g011440.4	CDS	30.488
BS38381	SL4.0ch04	3930347	3930353	+	7	Solyc04g011440.4	Solyc04g011440.4	CDS	28.9981
BS38382	SL4.0ch04	3930417	3930423	+	7	Solyc04g011440.4	Solyc04g011440.4	CDS	32.7212
BS38383	SL4.0ch04	3930607	3930613	+	7	Solyc04g011440.4	Solyc04g011440.4	CDS	14.68
BS38384	SL4.0ch04	3930614	3930620	+	7	Solyc04g011440.4	Solyc04g011440.4	CDS	120.903
BS38385	SL4.0ch04	3930623	3930629	+	7	Solyc04g011440.4	Solyc04g011440.4	CDS	101.995
BS38386	SL4.0ch04	3930662	3930668	+	7	Solyc04g011440.4	Solyc04g011440.4	CDS	8.68001
BS38387	SL4.0ch04	3930671	3930677	+	7	Solyc04g011440.4	Solyc04g011440.4	CDS	6.90926
BS38388	SL4.0ch04	3930689	3930695	+	7	Solyc04g011440.4	Solyc04g011440.4	CDS	149.341
BS38389	SL4.0ch04	3930696	3930702	+	7	Solyc04g011440.4	Solyc04g011440.4	CDS	20.4807
BS38390	SL4.0ch04	3930773	3930779	+	7	Solyc04g011440.4	Solyc04g011440.4	CDS	24.8705
BS38391	SL4.0ch04	3930783	3930789	+	7	Solyc04g011440.4	Solyc04g011440.4	CDS	10.0764
BS38392	SL4.0ch04	3930931	3930937	+	7	Solyc04g011440.4	Solyc04g011440.4	CDS	9.00072
BS38393	SL4.0ch04	3930954	3930960	+	7	Solyc04g011440.4	Solyc04g011440.4	CDS	5.08174
BS38394	SL4.0ch04	3931011	3931017	+	7	Solyc04g011440.4	Solyc04g011440.4	CDS	13.5316
BS38395	SL4.0ch04	3931029	3931035	+	7	Solyc04g011440.4	Solyc04g011440.4	CDS	8.94743
BS38396	SL4.0ch04	3931068	3931074	+	7	Solyc04g011440.4	Solyc04g011440.4	CDS	15.0285
BS38397	SL4.0ch04	3931077	3931083	+	7	Solyc04g011440.4	Solyc04g011440.4	CDS	7.7374
BS38399	SL4.0ch04	3931135	3931141	+	7	Solyc04g011440.4	Solyc04g011440.4	CDS	18.348
BS38401	SL4.0ch04	3931149	3931155	+	7	Solyc04g011440.4	Solyc04g011440.4	CDS	6.37868
BS38402	SL4.0ch04	3931250	3931256	+	7	Solyc04g011440.4	Solyc04g011440.4	CDS	39.8636
BS38403	SL4.0ch04	3931266	3931272	+	7	Solyc04g011440.4	Solyc04g011440.4	CDS	31.6246
BS38404	SL4.0ch04	3931285	3931291	+	7	Solyc04g011440.4	Solyc04g011440.4	CDS	12.875
BS38405	SL4.0ch04	3931301	3931307	+	7	Solyc04g011440.4	Solyc04g011440.4	CDS	27.4636
BS38406	SL4.0ch04	3931310	3931316	+	7	Solyc04g011440.4	Solyc04g011440.4	CDS	3.5951
BS38407	SL4.0ch04	3931428	3931434	+	7	Solyc04g011440.4	Solyc04g011440.4	UTR3	30.7184
BS38408	SL4.0ch04	3931435	3931441	+	7	Solyc04g011440.4	Solyc04g011440.4	UTR3	12.2396
BS38409	SL4.0ch04	3931475	3931481	+	7	Solyc04g011440.4	Solyc04g011440.4	UTR3	28.1567
BS38410	SL4.0ch04	3931482	3931488	+	7	Solyc04g011440.4	Solyc04g011440.4	UTR3	18.2307
BS38411	SL4.0ch04	3931493	3931499	+	7	Solyc04g011440.4	Solyc04g011440.4	UTR3	29.6584
BS38412	SL4.0ch04	3969850	3969856	+	7	Solyc04g011500.3	Solyc04g011500.3	UTR5	8.46851
BS38413	SL4.0ch04	3969870	3969876	+	7	Solyc04g011500.3	Solyc04g011500.3	UTR5	11.945
BS38423	SL4.0ch04	3978699	3978705	+	7	Solyc04g011510.4	Solyc04g011510.4	CDS	9.42219
BS38425	SL4.0ch04	3979428	3979434	+	7	Solyc04g011510.4	Solyc04g011510.4	CDS	6.09796
BS38427	SL4.0ch04	3979450	3979456	+	7	Solyc04g011510.4	Solyc04g011510.4	CDS	14.6853
BS38428	SL4.0ch04	3980082	3980088	+	7	Solyc04g011510.4	Solyc04g011510.4	CDS	7.75026
BS38430	SL4.0ch04	3981920	3981926	+	7	Solyc04g011510.4	Solyc04g011510.4	CDS	3.959
BS38431	SL4.0ch04	3981931	3981937	+	7	Solyc04g011510.4	Solyc04g011510.4	CDS	14.1931
BS38433	SL4.0ch04	3994904	3994910	+	7	Solyc04g011530.3	Solyc04g011530.3	UTR5	6.46374
BS38434	SL4.0ch04	3994955	3994961	+	7	Solyc04g011530.3	Solyc04g011530.3	CDS	16.7724
BS38444	SL4.0ch04	4081071	4081077	+	7	Solyc04g011610.3	Solyc04g011610.3	CDS	1.71796
BS38445	SL4.0ch04	4081078	4081084	+	7	Solyc04g011610.3	Solyc04g011610.3	CDS	9.43797
BS38447	SL4.0ch04	4483871	4483877	+	7	Solyc04g012160.4	Solyc04g012160.4	CDS	5.46483
BS38448	SL4.0ch04	4483879	4483885	+	7	Solyc04g012160.4	Solyc04g012160.4	CDS	9.47261
BS38449	SL4.0ch04	4483906	4483912	+	7	Solyc04g012160.4	Solyc04g012160.4	CDS	9.37759
BS38450	SL4.0ch04	4483915	4483921	+	7	Solyc04g012160.4	Solyc04g012160.4	CDS	9.86265
BS38451	SL4.0ch04	4484239	4484245	+	7	Solyc04g012160.4	Solyc04g012160.4	CDS	28.7672
BS38465	SL4.0ch04	4711708	4711714	+	7	Solyc04g014460.4	Solyc04g014460.4	UTR5	4.9404
BS38469	SL4.0ch04	4711890	4711896	+	7	Solyc04g014460.4	Solyc04g014460.4	UTR5	6.94723
BS38470	SL4.0ch04	4711897	4711903	+	7	Solyc04g014460.4	Solyc04g014460.4	UTR5	7.81075
BS38471	SL4.0ch04	4711906	4711912	+	7	Solyc04g014460.4	Solyc04g014460.4	UTR5	22.5645
BS38474	SL4.0ch04	4712686	4712692	+	7	Solyc04g014460.4	Solyc04g014460.4	INTRON	12.5174
BS38475	SL4.0ch04	4712695	4712701	+	7	Solyc04g014460.4	Solyc04g014460.4	INTRON	20.5731
BS38477	SL4.0ch04	4712711	4712717	+	7	Solyc04g014460.4	Solyc04g014460.4	INTRON	5.7634
BS38480	SL4.0ch04	4713221	4713227	+	7	Solyc04g014460.4	Solyc04g014460.4	UTR5	3.28803
BS38486	SL4.0ch04	4713396	4713402	+	7	Solyc04g014460.4	Solyc04g014460.4	CDS	5.57716
BS38487	SL4.0ch04	4713404	4713410	+	7	Solyc04g014460.4	Solyc04g014460.4	CDS	9.27921
BS38488	SL4.0ch04	4713415	4713421	+	7	Solyc04g014460.4	Solyc04g014460.4	CDS	10.4355
BS38489	SL4.0ch04	4713426	4713432	+	7	Solyc04g014460.4	Solyc04g014460.4	CDS	10.1206
BS38490	SL4.0ch04	4713568	4713574	+	7	Solyc04g014460.4	Solyc04g014460.4	INTRON	6.53992
BS38491	SL4.0ch04	4713575	4713581	+	7	Solyc04g014460.4	Solyc04g014460.4	INTRON	11.7706
BS38492	SL4.0ch04	4713584	4713590	+	7	Solyc04g014460.4	Solyc04g014460.4	INTRON	4.15268
BS38493	SL4.0ch04	4713614	4713620	+	7	Solyc04g014460.4	Solyc04g014460.4	INTRON	33.4644
BS38494	SL4.0ch04	4713667	4713673	+	7	Solyc04g014460.4	Solyc04g014460.4	INTRON	12.4574
BS38495	SL4.0ch04	4713717	4713723	+	7	Solyc04g014460.4	Solyc04g014460.4	INTRON	17.6962
BS38497	SL4.0ch04	4713897	4713903	+	7	Solyc04g014460.4	Solyc04g014460.4	INTRON	9.88722
BS38498	SL4.0ch04	4713904	4713910	+	7	Solyc04g014460.4	Solyc04g014460.4	INTRON	3.83778
BS38499	SL4.0ch04	4713911	4713917	+	7	Solyc04g014460.4	Solyc04g014460.4	INTRON	21.6327
BS38500	SL4.0ch04	4713924	4713930	+	7	Solyc04g014460.4	Solyc04g014460.4	INTRON	9.77541
BS38501	SL4.0ch04	4713931	4713937	+	7	Solyc04g014460.4	Solyc04g014460.4	INTRON	16.9934
BS38502	SL4.0ch04	4714003	4714009	+	7	Solyc04g014460.4	Solyc04g014460.4	INTRON	15.497
BS38503	SL4.0ch04	4714025	4714031	+	7	Solyc04g014460.4	Solyc04g014460.4	INTRON	22.0634
BS38504	SL4.0ch04	4714032	4714038	+	7	Solyc04g014460.4	Solyc04g014460.4	INTRON	13.4425
BS38506	SL4.0ch04	4714324	4714330	+	7	Solyc04g014460.4	Solyc04g014460.4	CDS	5.80469
BS38507	SL4.0ch04	4714355	4714361	+	7	Solyc04g014460.4	Solyc04g014460.4	CDS	11.3388
BS38508	SL4.0ch04	4714390	4714396	+	7	Solyc04g014460.4	Solyc04g014460.4	CDS	10.4741
BS38510	SL4.0ch04	4714536	4714542	+	7	Solyc04g014460.4	Solyc04g014460.4	CDS	21.4498
BS38513	SL4.0ch04	4715810	4715816	+	7	Solyc04g014460.4	Solyc04g014460.4	INTRON	2.32313
BS38515	SL4.0ch04	4715825	4715831	+	7	Solyc04g014460.4	Solyc04g014460.4	CDS	17.003
BS38516	SL4.0ch04	4715835	4715841	+	7	Solyc04g014460.4	Solyc04g014460.4	CDS	10.2125
BS38517	SL4.0ch04	4715917	4715923	+	7	Solyc04g014460.4	Solyc04g014460.4	CDS	20.2392
BS38518	SL4.0ch04	4716391	4716397	+	7	Solyc04g014460.4	Solyc04g014460.4	CDS	3.7566
BS38522	SL4.0ch04	4717141	4717147	+	7	Solyc04g014460.4	Solyc04g014460.4	CDS	20.0587
BS38523	SL4.0ch04	4717220	4717226	+	7	Solyc04g014460.4	Solyc04g014460.4	CDS	8.17374
BS38527	SL4.0ch04	4743855	4743861	+	7	Solyc04g014480.3	Solyc04g014480.3	CDS	277.561
BS38528	SL4.0ch04	4743862	4743868	+	7	Solyc04g014480.3	Solyc04g014480.3	CDS	547.528
BS38529	SL4.0ch04	4743881	4743887	+	7	Solyc04g014480.3	Solyc04g014480.3	CDS	389.202
BS38530	SL4.0ch04	4743902	4743908	+	7	Solyc04g014480.3	Solyc04g014480.3	CDS	708.396
BS38532	SL4.0ch04	4743919	4743925	+	7	Solyc04g014480.3	Solyc04g014480.3	CDS	268.875
BS38533	SL4.0ch04	4744095	4744101	+	7	Solyc04g014480.3	Solyc04g014480.3	INTRON	40.529
BS38534	SL4.0ch04	4744106	4744112	+	7	Solyc04g014480.3	Solyc04g014480.3	INTRON	35.6528
BS38536	SL4.0ch04	4744156	4744162	+	7	Solyc04g014480.3	Solyc04g014480.3	INTRON	8.58743
BS38537	SL4.0ch04	4744168	4744174	+	7	Solyc04g014480.3	Solyc04g014480.3	INTRON	1.82153
BS38538	SL4.0ch04	4744175	4744181	+	7	Solyc04g014480.3	Solyc04g014480.3	INTRON	14.845
BS38539	SL4.0ch04	4744230	4744236	+	7	Solyc04g014480.3	Solyc04g014480.3	INTRON	4.81195
BS38545	SL4.0ch04	4744564	4744570	+	7	Solyc04g014480.3	Solyc04g014480.3	INTRON	3.41215
BS38546	SL4.0ch04	4744574	4744580	+	7	Solyc04g014480.3	Solyc04g014480.3	INTRON	2.94039
BS38547	SL4.0ch04	4744596	4744602	+	7	Solyc04g014480.3	Solyc04g014480.3	INTRON	7.3305
BS38548	SL4.0ch04	4744660	4744666	+	7	Solyc04g014480.3	Solyc04g014480.3	INTRON	10.8163
BS38549	SL4.0ch04	4744759	4744765	+	7	Solyc04g014480.3	Solyc04g014480.3	CDS	21.2219
BS38550	SL4.0ch04	4744783	4744789	+	7	Solyc04g014480.3	Solyc04g014480.3	CDS	55.8301
BS38551	SL4.0ch04	4744858	4744864	+	7	Solyc04g014480.3	Solyc04g014480.3	CDS	74.9897
BS38553	SL4.0ch04	4744875	4744881	+	7	Solyc04g014480.3	Solyc04g014480.3	CDS	153.946
BS38554	SL4.0ch04	4744884	4744890	+	7	Solyc04g014480.3	Solyc04g014480.3	CDS	75.6976
BS38555	SL4.0ch04	4744963	4744969	+	7	Solyc04g014480.3	Solyc04g014480.3	CDS	23.7339
BS38556	SL4.0ch04	4745078	4745084	+	7	Solyc04g014480.3	Solyc04g014480.3	UTR3	11.5226
BS38557	SL4.0ch04	4745085	4745091	+	7	Solyc04g014480.3	Solyc04g014480.3	UTR3	9.23181
BS38558	SL4.0ch04	4745105	4745111	+	7	Solyc04g014480.3	Solyc04g014480.3	UTR3	3.31693
BS38561	SL4.0ch04	4847542	4847548	+	7	Solyc04g014560.4	Solyc04g014560.4	UTR5	8.04113
BS38562	SL4.0ch04	4847560	4847566	+	7	Solyc04g014560.4	Solyc04g014560.4	UTR5	16.8984
BS38564	SL4.0ch04	4848980	4848986	+	7	Solyc04g014560.4	Solyc04g014560.4	CDS	6.35638
BS38565	SL4.0ch04	4849002	4849008	+	7	Solyc04g014560.4	Solyc04g014560.4	CDS	8.89546
BS38567	SL4.0ch04	4849017	4849023	+	7	Solyc04g014560.4	Solyc04g014560.4	CDS	6.5377
BS38569	SL4.0ch04	4854490	4854496	+	7	Solyc04g014560.4	Solyc04g014560.4	CDS	4.45694
BS38571	SL4.0ch04	4897426	4897432	+	7	Solyc04g014600.3	Solyc04g014600.3	CDS	44.1978
BS38572	SL4.0ch04	4897451	4897457	+	7	Solyc04g014600.3	Solyc04g014600.3	CDS	50.1328
BS38574	SL4.0ch04	4897466	4897472	+	7	Solyc04g014600.3	Solyc04g014600.3	CDS	37.8866
BS38575	SL4.0ch04	4897489	4897495	+	7	Solyc04g014600.3	Solyc04g014600.3	CDS	13.4399
BS38576	SL4.0ch04	4897804	4897810	+	7	Solyc04g014600.3	Solyc04g014600.3	CDS	10.4193
BS38577	SL4.0ch04	4897814	4897820	+	7	Solyc04g014600.3	Solyc04g014600.3	CDS	24.537
BS38578	SL4.0ch04	4897823	4897829	+	7	Solyc04g014600.3	Solyc04g014600.3	CDS	4.40917
BS38580	SL4.0ch04	4897859	4897865	+	7	Solyc04g014600.3	Solyc04g014600.3	CDS	12.1363
BS38581	SL4.0ch04	4897866	4897872	+	7	Solyc04g014600.3	Solyc04g014600.3	CDS	10.8492
BS38582	SL4.0ch04	4898289	4898295	+	7	Solyc04g014600.3	Solyc04g014600.3	INTRON	12.6518
BS38583	SL4.0ch04	4898296	4898302	+	7	Solyc04g014600.3	Solyc04g014600.3	INTRON	4.74608
BS38584	SL4.0ch04	4898524	4898530	+	7	Solyc04g014600.3	Solyc04g014600.3	CDS	10.6709
BS38586	SL4.0ch04	4898562	4898568	+	7	Solyc04g014600.3	Solyc04g014600.3	CDS	21.6224
BS38587	SL4.0ch04	4898571	4898577	+	7	Solyc04g014600.3	Solyc04g014600.3	CDS	2.10484
BS38589	SL4.0ch04	4898606	4898612	+	7	Solyc04g014600.3	Solyc04g014600.3	CDS	6.22657
BS38590	SL4.0ch04	4898831	4898837	+	7	Solyc04g014600.3	Solyc04g014600.3	CDS	6.91902
BS38591	SL4.0ch04	4898840	4898846	+	7	Solyc04g014600.3	Solyc04g014600.3	CDS	8.40531
BS38592	SL4.0ch04	4898851	4898857	+	7	Solyc04g014600.3	Solyc04g014600.3	CDS	16.9045
BS38593	SL4.0ch04	4898859	4898865	+	7	Solyc04g014600.3	Solyc04g014600.3	CDS	13.2086
BS38595	SL4.0ch04	4898877	4898883	+	7	Solyc04g014600.3	Solyc04g014600.3	CDS	38.9595
BS38607	SL4.0ch04	4958709	4958715	+	7	Solyc04g014670.3	Solyc04g014670.3	CDS	1.81352
BS38609	SL4.0ch04	4960191	4960197	+	7	Solyc04g014670.3	Solyc04g014670.3	CDS	8.27068
BS38612	SL4.0ch04	4960577	4960583	+	7	Solyc04g014670.3	Solyc04g014670.3	CDS	12.0258
BS38613	SL4.0ch04	4960747	4960753	+	7	Solyc04g014670.3	Solyc04g014670.3	CDS	5.04737
BS38614	SL4.0ch04	4960971	4960977	+	7	Solyc04g014670.3	Solyc04g014670.3	CDS	6.00395
BS38617	SL4.0ch04	5011109	5011115	+	7	Solyc04g014720.4	Solyc04g014720.4	CDS	31.2771
BS38619	SL4.0ch04	5011964	5011970	+	7	Solyc04g014720.4	Solyc04g014720.4	INTRON	13.2168
BS38620	SL4.0ch04	5012248	5012254	+	7	Solyc04g014720.4	Solyc04g014720.4	INTRON	12.9431
BS38621	SL4.0ch04	5012314	5012320	+	7	Solyc04g014720.4	Solyc04g014720.4	INTRON	6.56793
BS38622	SL4.0ch04	5012334	5012340	+	7	Solyc04g014720.4	Solyc04g014720.4	INTRON	51.541
BS38629	SL4.0ch04	5022628	5022634	+	7	Solyc04g014730.4	Solyc04g014730.4	CDS	6.90169
BS38631	SL4.0ch04	5022685	5022691	+	7	Solyc04g014730.4	Solyc04g014730.4	CDS	3.23961
BS38634	SL4.0ch04	5179795	5179801	+	7	Solyc04g014887.1	Solyc04g014887.1	UTR5	17.3517
BS38636	SL4.0ch04	5183762	5183768	+	7	Solyc04g014887.1	Solyc04g014887.1	INTRON	12.3485
BS38637	SL4.0ch04	5183785	5183791	+	7	Solyc04g014887.1	Solyc04g014887.1	INTRON	10.0895
BS38639	SL4.0ch04	5299118	5299124	+	7	Solyc04g015080.4	Solyc04g015080.4	CDS	25.4489
BS38640	SL4.0ch04	5299125	5299131	+	7	Solyc04g015080.4	Solyc04g015080.4	CDS	52.2816
BS38641	SL4.0ch04	5299132	5299138	+	7	Solyc04g015080.4	Solyc04g015080.4	CDS	32.449
BS38645	SL4.0ch04	5373095	5373101	+	7	Solyc04g015160.3	Solyc04g015160.3	CDS	5.01856
BS38647	SL4.0ch04	5373233	5373239	+	7	Solyc04g015160.3	Solyc04g015160.3	CDS	9.77672
BS38664	SL4.0ch04	5507886	5507892	+	7	Solyc04g015270.3	Solyc04g015270.3	CDS	5.38134
BS38672	SL4.0ch04	5579065	5579071	+	7	Solyc04g015350.3	Solyc04g015350.3	CDS	5.0504
BS38674	SL4.0ch04	5586529	5586535	+	7	Solyc04g015350.3	Solyc04g015350.3	CDS	10.4697
BS38680	SL4.0ch04	5590174	5590180	+	7	Solyc04g015350.3	Solyc04g015350.3	CDS	11.2049
BS38683	SL4.0ch04	5916222	5916228	+	7	Solyc04g150111.1	Solyc04g150111.1	UTR5	9.05969
BS38684	SL4.0ch04	5916232	5916238	+	7	Solyc04g150111.1	Solyc04g150111.1	UTR5	12.4399
BS38685	SL4.0ch04	5916239	5916245	+	7	Solyc04g150111.1	Solyc04g150111.1	UTR5	12.4229
BS38686	SL4.0ch04	5916247	5916253	+	7	Solyc04g150111.1	Solyc04g150111.1	UTR5	8.66625
BS38687	SL4.0ch04	5919476	5919482	+	7	Solyc04g150111.1	Solyc04g150111.1	UTR5	14.0573
BS38690	SL4.0ch04	5919707	5919713	+	7	Solyc04g150111.1	Solyc04g150111.1	CDS	8.87564
BS38694	SL4.0ch04	5990841	5990847	+	7	Solyc04g015680.3	Solyc04g015680.3	CDS	2.50491
BS38733	SL4.0ch04	6203820	6203826	+	7	Solyc04g015830.3	Solyc04g015830.3	UTR5	2.96743
BS38735	SL4.0ch04	6205965	6205971	+	7	Solyc04g015830.3	Solyc04g015830.3	UTR5	7.74119
BS38736	SL4.0ch04	6205985	6205991	+	7	Solyc04g015830.3	Solyc04g015830.3	CDS	9.26303
BS38738	SL4.0ch04	6206248	6206254	+	7	Solyc04g015830.3	Solyc04g015830.3	CDS	20.2783
BS38743	SL4.0ch04	6210587	6210593	+	7	Solyc04g015830.3	Solyc04g015830.3	CDS	3.96686
BS38748	SL4.0ch04	6215881	6215887	+	7	Solyc04g015830.3	Solyc04g015830.3	CDS	4.07832
BS38753	SL4.0ch04	6217181	6217187	+	7	Solyc04g015830.3	Solyc04g015830.3	UTR3	2.14577
BS38754	SL4.0ch04	6217189	6217195	+	7	Solyc04g015830.3	Solyc04g015830.3	UTR3	1.68544
BS38755	SL4.0ch04	6217206	6217212	+	7	Solyc04g015830.3	Solyc04g015830.3	UTR3	3.09732
BS38757	SL4.0ch04	6503484	6503490	+	7	Solyc04g015940.3	Solyc04g015940.3	CDS	13.3247
BS38765	SL4.0ch04	6553670	6553676	+	7	Solyc04g015970.3	Solyc04g015970.3	CDS	4.77584
BS38766	SL4.0ch04	6558326	6558332	+	7	Solyc04g015970.3	Solyc04g015970.3	CDS	8.72831
BS38769	SL4.0ch04	6558718	6558724	+	7	Solyc04g015970.3	Solyc04g015970.3	CDS	10.6054
BS38774	SL4.0ch04	6558918	6558924	+	7	Solyc04g015970.3	Solyc04g015970.3	CDS	6.96077
BS38777	SL4.0ch04	6559006	6559012	+	7	Solyc04g015970.3	Solyc04g015970.3	CDS	5.78609
BS38780	SL4.0ch04	6560976	6560982	+	7	Solyc04g015970.3	Solyc04g015970.3	CDS	1.49084
BS38782	SL4.0ch04	6565839	6565845	+	7	Solyc04g015970.3	Solyc04g015970.3	CDS	10.0112
BS38795	SL4.0ch04	7096800	7096806	+	7	Solyc04g016260.3	Solyc04g016260.3	CDS	6.90249
BS38796	SL4.0ch04	7096807	7096813	+	7	Solyc04g016260.3	Solyc04g016260.3	CDS	3.14459
BS38798	SL4.0ch04	7096847	7096853	+	7	Solyc04g016260.3	Solyc04g016260.3	CDS	11.287
BS38799	SL4.0ch04	7096872	7096878	+	7	Solyc04g016260.3	Solyc04g016260.3	CDS	2.76841
BS38800	SL4.0ch04	7105025	7105031	+	7	Solyc04g016260.3	Solyc04g016260.3	CDS	1.96808
BS38805	SL4.0ch04	7376086	7376092	+	7	Solyc04g016510.3	Solyc04g016510.3	UTR5	7.54331
BS38806	SL4.0ch04	7376093	7376099	+	7	Solyc04g016510.3	Solyc04g016510.3	UTR5	6.97105
BS38809	SL4.0ch04	7610591	7610597	+	7	Solyc04g017610.2	Solyc04g017610.2	UTR5	35.8229
BS38811	SL4.0ch04	7610608	7610614	+	7	Solyc04g017610.2	Solyc04g017610.2	UTR5	55.6102
BS38812	SL4.0ch04	7610618	7610624	+	7	Solyc04g017610.2	Solyc04g017610.2	UTR5	4.93502
BS38813	SL4.0ch04	7610625	7610631	+	7	Solyc04g017610.2	Solyc04g017610.2	UTR5	8.92645
BS38814	SL4.0ch04	7610728	7610734	+	7	Solyc04g017610.2	Solyc04g017610.2	CDS	8.00868
BS38815	SL4.0ch04	7610805	7610811	+	7	Solyc04g017610.2	Solyc04g017610.2	CDS	2.02956
BS38816	SL4.0ch04	7610812	7610818	+	7	Solyc04g017610.2	Solyc04g017610.2	CDS	8.61037
BS38817	SL4.0ch04	7610867	7610873	+	7	Solyc04g017610.2	Solyc04g017610.2	CDS	15.7509
BS38818	SL4.0ch04	7610964	7610970	+	7	Solyc04g017610.2	Solyc04g017610.2	CDS	4.8253
BS38822	SL4.0ch04	7611056	7611062	+	7	Solyc04g017610.2	Solyc04g017610.2	CDS	33.5544
BS38823	SL4.0ch04	7611081	7611087	+	7	Solyc04g017610.2	Solyc04g017610.2	CDS	9.3328
BS38824	SL4.0ch04	7611148	7611154	+	7	Solyc04g017610.2	Solyc04g017610.2	CDS	10.9375
BS38825	SL4.0ch04	7611162	7611168	+	7	Solyc04g017610.2	Solyc04g017610.2	CDS	18.7884
BS38826	SL4.0ch04	7611239	7611245	+	7	Solyc04g017610.2	Solyc04g017610.2	CDS	52.8932
BS38827	SL4.0ch04	7611248	7611254	+	7	Solyc04g017610.2	Solyc04g017610.2	CDS	6.20265
BS38828	SL4.0ch04	7611263	7611269	+	7	Solyc04g017610.2	Solyc04g017610.2	CDS	24.9947
BS38829	SL4.0ch04	7611376	7611382	+	7	Solyc04g017610.2	Solyc04g017610.2	CDS	15.6589
BS38831	SL4.0ch04	7611390	7611396	+	7	Solyc04g017610.2	Solyc04g017610.2	CDS	19.2594
BS38832	SL4.0ch04	7611532	7611538	+	7	Solyc04g017610.2	Solyc04g017610.2	CDS	9.13138
BS38833	SL4.0ch04	7611559	7611565	+	7	Solyc04g017610.2	Solyc04g017610.2	CDS	22.1417
BS38837	SL4.0ch04	7611658	7611664	+	7	Solyc04g017610.2	Solyc04g017610.2	CDS	1.80699
BS38838	SL4.0ch04	7611784	7611790	+	7	Solyc04g017610.2	Solyc04g017610.2	CDS	9.31197
BS38840	SL4.0ch04	7611799	7611805	+	7	Solyc04g017610.2	Solyc04g017610.2	CDS	36.4016
BS38841	SL4.0ch04	7611806	7611812	+	7	Solyc04g017610.2	Solyc04g017610.2	CDS	3.79016
BS38842	SL4.0ch04	7611816	7611822	+	7	Solyc04g017610.2	Solyc04g017610.2	CDS	35.0133
BS38845	SL4.0ch04	7614989	7614995	+	7	Solyc04g017610.2	Solyc04g017610.2	INTRON	6.92969
BS38846	SL4.0ch04	7615352	7615358	+	7	Solyc04g017610.2	Solyc04g017610.2	INTRON	14.4741
BS38847	SL4.0ch04	7615407	7615413	+	7	Solyc04g017610.2	Solyc04g017610.2	INTRON	14.264
BS38849	SL4.0ch04	7615452	7615458	+	7	Solyc04g017610.2	Solyc04g017610.2	INTRON	7.97404
BS38850	SL4.0ch04	7615469	7615475	+	7	Solyc04g017610.2	Solyc04g017610.2	INTRON	6.17816
BS38851	SL4.0ch04	7615476	7615482	+	7	Solyc04g017610.2	Solyc04g017610.2	INTRON	6.82351
BS38852	SL4.0ch04	7615537	7615543	+	7	Solyc04g017610.2	Solyc04g017610.2	INTRON	23.1273
BS38855	SL4.0ch04	7615563	7615569	+	7	Solyc04g017610.2	Solyc04g017610.2	INTRON	13.5142
BS38857	SL4.0ch04	7615676	7615682	+	7	Solyc04g017610.2	Solyc04g017610.2	CDS	7.02733
BS38858	SL4.0ch04	7615687	7615693	+	7	Solyc04g017610.2	Solyc04g017610.2	CDS	12.7443
BS38859	SL4.0ch04	7615694	7615700	+	7	Solyc04g017610.2	Solyc04g017610.2	CDS	5.4882
BS38861	SL4.0ch04	7616676	7616682	+	7	Solyc04g017610.2	Solyc04g017610.2	INTRON	4.58128
BS38862	SL4.0ch04	7616684	7616690	+	7	Solyc04g017610.2	Solyc04g017610.2	INTRON	9.16034
BS38870	SL4.0ch04	7624954	7624960	+	7	Solyc04g017620.4	Solyc04g017620.4	CDS	10.7693
BS38874	SL4.0ch04	7625006	7625012	+	7	Solyc04g017620.4	Solyc04g017620.4	CDS	21.8303
BS38879	SL4.0ch04	7625731	7625737	+	7	Solyc04g017620.4	Solyc04g017620.4	CDS	14.1666
BS38880	SL4.0ch04	7625740	7625746	+	7	Solyc04g017620.4	Solyc04g017620.4	CDS	15.4324
BS38881	SL4.0ch04	7625747	7625753	+	7	Solyc04g017620.4	Solyc04g017620.4	CDS	0.962935
BS38883	SL4.0ch04	7832594	7832600	+	7	Solyc04g017710.3	Solyc04g017710.3	UTR5	8.80958
BS38884	SL4.0ch04	7832609	7832615	+	7	Solyc04g017710.3	Solyc04g017710.3	UTR5	1.58718
BS38885	SL4.0ch04	7832632	7832638	+	7	Solyc04g017710.3	Solyc04g017710.3	UTR5	12.4587
BS38886	SL4.0ch04	7832640	7832646	+	7	Solyc04g017710.3	Solyc04g017710.3	UTR5	7.80345
BS38887	SL4.0ch04	7832647	7832653	+	7	Solyc04g017710.3	Solyc04g017710.3	UTR5	14.8666
BS38889	SL4.0ch04	7832840	7832846	+	7	Solyc04g017710.3	Solyc04g017710.3	CDS	12.2168
BS38892	SL4.0ch04	7834619	7834625	+	7	Solyc04g017710.3	Solyc04g017710.3	CDS	9.99786
BS38894	SL4.0ch04	9530535	9530541	+	7	Solyc04g018080.4	Solyc04g018080.4	CDS	6.08367
BS38896	SL4.0ch04	9641782	9641788	+	7	Solyc04g018110.1	Solyc04g018110.1	CDS	10.8924
BS38898	SL4.0ch04	9641841	9641847	+	7	Solyc04g018110.1	Solyc04g018110.1	CDS	2.99278
BS38900	SL4.0ch04	9641893	9641899	+	7	Solyc04g018110.1	Solyc04g018110.1	CDS	26.1132
BS38901	SL4.0ch04	9641905	9641911	+	7	Solyc04g018110.1	Solyc04g018110.1	CDS	62.0346
BS38902	SL4.0ch04	9641920	9641926	+	7	Solyc04g018110.1	Solyc04g018110.1	CDS	27.188
BS38903	SL4.0ch04	9641935	9641941	+	7	Solyc04g018110.1	Solyc04g018110.1	CDS	4.90589
BS38905	SL4.0ch04	9642053	9642059	+	7	Solyc04g018110.1	Solyc04g018110.1	CDS	20.3786
BS38906	SL4.0ch04	9642188	9642194	+	7	Solyc04g018110.1	Solyc04g018110.1	CDS	3.80003
BS38959	SL4.0ch04	11710177	11710183	+	7	Solyc04g040180.3	Solyc04g040180.3	CDS	3.91681
BS38960	SL4.0ch04	11710195	11710201	+	7	Solyc04g040180.3	Solyc04g040180.3	CDS	1.86473
BS38961	SL4.0ch04	11710203	11710209	+	7	Solyc04g040180.3	Solyc04g040180.3	CDS	36.0377
BS38962	SL4.0ch04	11710216	11710222	+	7	Solyc04g040180.3	Solyc04g040180.3	CDS	78.0629
BS38963	SL4.0ch04	11710227	11710233	+	7	Solyc04g040180.3	Solyc04g040180.3	CDS	26.4778
BS38964	SL4.0ch04	11710236	11710242	+	7	Solyc04g040180.3	Solyc04g040180.3	CDS	4.45528
BS38965	SL4.0ch04	11711351	11711357	+	7	Solyc04g040180.3	Solyc04g040180.3	CDS	1.52474
BS38968	SL4.0ch04	11711400	11711406	+	7	Solyc04g040180.3	Solyc04g040180.3	CDS	6.89331
BS38972	SL4.0ch04	11711727	11711733	+	7	Solyc04g040180.3	Solyc04g040180.3	CDS	17.6207
BS38975	SL4.0ch04	12068788	12068794	+	7	Solyc04g039980.3	Solyc04g039980.3	CDS	10.3126
BS38977	SL4.0ch04	12099115	12099121	+	7	Solyc04g039950.4	Solyc04g039950.4	UTR5	9.36163
BS38978	SL4.0ch04	12099124	12099130	+	7	Solyc04g039950.4	Solyc04g039950.4	UTR5	14.1197
BS38980	SL4.0ch04	12099678	12099684	+	7	Solyc04g039950.4	Solyc04g039950.4	UTR5	5.41672
BS38981	SL4.0ch04	12099700	12099706	+	7	Solyc04g039950.4	Solyc04g039950.4	UTR5	20.0476
BS38982	SL4.0ch04	12103621	12103627	+	7	Solyc04g039950.4	Solyc04g039950.4	INTRON	2.21893
BS38984	SL4.0ch04	12103663	12103669	+	7	Solyc04g039950.4	Solyc04g039950.4	CDS	2.3307
BS38986	SL4.0ch04	12103867	12103873	+	7	Solyc04g039950.4	Solyc04g039950.4	CDS	2.58761
BS38987	SL4.0ch04	12103889	12103895	+	7	Solyc04g039950.4	Solyc04g039950.4	CDS	9.9549
BS38988	SL4.0ch04	12106017	12106023	+	7	Solyc04g039950.4	Solyc04g039950.4	CDS	4.91411
BS38989	SL4.0ch04	12106030	12106036	+	7	Solyc04g039950.4	Solyc04g039950.4	CDS	8.21828
BS38991	SL4.0ch04	12108166	12108172	+	7	Solyc04g039950.4	Solyc04g039950.4	CDS	2.67489
BS38992	SL4.0ch04	12108176	12108182	+	7	Solyc04g039950.4	Solyc04g039950.4	CDS	25.4122
BS38994	SL4.0ch04	12108198	12108204	+	7	Solyc04g039950.4	Solyc04g039950.4	CDS	19.8281
BS38997	SL4.0ch04	12110469	12110475	+	7	Solyc04g039950.4	Solyc04g039950.4	CDS	5.55182
BS39000	SL4.0ch04	12112441	12112447	+	7	Solyc04g039950.4	Solyc04g039950.4	CDS	6.96677
BS39004	SL4.0ch04	12112868	12112874	+	7	Solyc04g039950.4	Solyc04g039950.4	CDS	6.33387
BS39007	SL4.0ch04	12114620	12114626	+	7	Solyc04g039950.4	Solyc04g039950.4	CDS	18.6732
BS39008	SL4.0ch04	12114627	12114633	+	7	Solyc04g039950.4	Solyc04g039950.4	CDS	4.32655
BS39009	SL4.0ch04	12115916	12115922	+	7	Solyc04g039950.4	Solyc04g039950.4	CDS	7.81943
BS39011	SL4.0ch04	12115958	12115964	+	7	Solyc04g039950.4	Solyc04g039950.4	CDS	11.9726
BS39012	SL4.0ch04	12118276	12118282	+	7	Solyc04g039950.4	Solyc04g039950.4	CDS	10.5229
BS39014	SL4.0ch04	12118376	12118382	+	7	Solyc04g039950.4	Solyc04g039950.4	CDS	3.32415
BS39019	SL4.0ch04	20022859	20022865	+	7	Solyc04g025870.4	Solyc04g025870.4	CDS	15.1902
BS39026	SL4.0ch04	20031838	20031844	+	7	Solyc04g025870.4	Solyc04g025870.4	CDS	8.35889
BS39090	SL4.0ch04	31163218	31163224	+	7	Solyc04g024340.4	Solyc04g024340.4	UTR5	3.77911
BS39091	SL4.0ch04	31163229	31163235	+	7	Solyc04g024340.4	Solyc04g024340.4	UTR5	19.2534
BS39092	SL4.0ch04	31163242	31163248	+	7	Solyc04g024340.4	Solyc04g024340.4	UTR5	9.52192
BS39093	SL4.0ch04	31163252	31163258	+	7	Solyc04g024340.4	Solyc04g024340.4	UTR5	5.4815
BS39094	SL4.0ch04	31163259	31163265	+	7	Solyc04g024340.4	Solyc04g024340.4	UTR5	17.2441
BS39095	SL4.0ch04	31163387	31163393	+	7	Solyc04g024340.4	Solyc04g024340.4	UTR5	14.9242
BS39096	SL4.0ch04	31163395	31163401	+	7	Solyc04g024340.4	Solyc04g024340.4	UTR5	35.1212
BS39098	SL4.0ch04	31163410	31163416	+	7	Solyc04g024340.4	Solyc04g024340.4	UTR5	23.3949
BS39099	SL4.0ch04	31163418	31163424	+	7	Solyc04g024340.4	Solyc04g024340.4	UTR5	10.7098
BS39100	SL4.0ch04	31163520	31163526	+	7	Solyc04g024340.4	Solyc04g024340.4	UTR5	2.12186
BS39101	SL4.0ch04	31163527	31163533	+	7	Solyc04g024340.4	Solyc04g024340.4	UTR5	5.46403
BS39102	SL4.0ch04	31163594	31163600	+	7	Solyc04g024340.4	Solyc04g024340.4	CDS	60.3733
BS39103	SL4.0ch04	31163648	31163654	+	7	Solyc04g024340.4	Solyc04g024340.4	CDS	3.72757
BS39104	SL4.0ch04	31163656	31163662	+	7	Solyc04g024340.4	Solyc04g024340.4	CDS	2.59542
BS39105	SL4.0ch04	31163798	31163804	+	7	Solyc04g024340.4	Solyc04g024340.4	INTRON	11.5
BS39106	SL4.0ch04	31163810	31163816	+	7	Solyc04g024340.4	Solyc04g024340.4	INTRON	7.39132
BS39107	SL4.0ch04	31163956	31163962	+	7	Solyc04g024340.4	Solyc04g024340.4	INTRON	28.3783
BS39108	SL4.0ch04	31164035	31164041	+	7	Solyc04g024340.4	Solyc04g024340.4	INTRON	7.3726
BS39110	SL4.0ch04	31164067	31164073	+	7	Solyc04g024340.4	Solyc04g024340.4	INTRON	8.68434
BS39111	SL4.0ch04	31164751	31164757	+	7	Solyc04g024340.4	Solyc04g024340.4	CDS	14.3534
BS39112	SL4.0ch04	31164761	31164767	+	7	Solyc04g024340.4	Solyc04g024340.4	CDS	32.3876
BS39113	SL4.0ch04	31164774	31164780	+	7	Solyc04g024340.4	Solyc04g024340.4	CDS	17.6349
BS39114	SL4.0ch04	31164783	31164789	+	7	Solyc04g024340.4	Solyc04g024340.4	CDS	0.954693
BS39115	SL4.0ch04	31164869	31164875	+	7	Solyc04g024340.4	Solyc04g024340.4	CDS	3.51135
BS39118	SL4.0ch04	31170156	31170162	+	7	Solyc04g024340.4	Solyc04g024340.4	CDS	10.9255
BS39120	SL4.0ch04	31170416	31170422	+	7	Solyc04g024340.4	Solyc04g024340.4	CDS	13.9767
BS39121	SL4.0ch04	31170423	31170429	+	7	Solyc04g024340.4	Solyc04g024340.4	CDS	4.69643
BS39122	SL4.0ch04	31170435	31170441	+	7	Solyc04g024340.4	Solyc04g024340.4	CDS	1.59536
BS39123	SL4.0ch04	31170449	31170455	+	7	Solyc04g024340.4	Solyc04g024340.4	CDS	13.5267
BS39150	SL4.0ch04	31692114	31692120	+	7	Solyc04g045340.3	Solyc04g045340.3	UTR5	5.13467
BS39151	SL4.0ch04	31692122	31692128	+	7	Solyc04g045340.3	Solyc04g045340.3	UTR5	3.94683
BS39152	SL4.0ch04	31692325	31692331	+	7	Solyc04g045340.3	Solyc04g045340.3	CDS	7.52618
BS39155	SL4.0ch04	31692356	31692362	+	7	Solyc04g045340.3	Solyc04g045340.3	CDS	8.07088
BS39156	SL4.0ch04	31692363	31692369	+	7	Solyc04g045340.3	Solyc04g045340.3	CDS	11.0272
BS39161	SL4.0ch04	31701237	31701243	+	7	Solyc04g045340.3	Solyc04g045340.3	CDS	3.27625
BS39164	SL4.0ch04	31701653	31701659	+	7	Solyc04g045340.3	Solyc04g045340.3	CDS	6.78724
BS39168	SL4.0ch04	31707323	31707329	+	7	Solyc04g045340.3	Solyc04g045340.3	UTR3	12.3729
BS39170	SL4.0ch04	32709986	32709992	+	7	Solyc04g045470.4	Solyc04g045470.4	CDS	8.68598
BS39171	SL4.0ch04	32859779	32859785	+	7	Solyc04g045480.3	Solyc04g045480.3	UTR5	16.3239
BS39172	SL4.0ch04	32859788	32859794	+	7	Solyc04g045480.3	Solyc04g045480.3	UTR5	4.45077
BS39173	SL4.0ch04	32859795	32859801	+	7	Solyc04g045480.3	Solyc04g045480.3	UTR5	17.5947
BS39174	SL4.0ch04	32859811	32859817	+	7	Solyc04g045480.3	Solyc04g045480.3	UTR5	18.2334
BS39175	SL4.0ch04	32859818	32859824	+	7	Solyc04g045480.3	Solyc04g045480.3	UTR5	12.0025
BS39178	SL4.0ch04	32868338	32868344	+	7	Solyc04g045480.3	Solyc04g045480.3	CDS	7.671
BS39180	SL4.0ch04	35151210	35151216	+	7	Solyc04g047720.4	Solyc04g047720.4	CDS	7.1122
BS39181	SL4.0ch04	35151241	35151247	+	7	Solyc04g047720.4	Solyc04g047720.4	CDS	7.66259
BS39182	SL4.0ch04	35151258	35151264	+	7	Solyc04g047720.4	Solyc04g047720.4	CDS	14.1655
BS39183	SL4.0ch04	35151292	35151298	+	7	Solyc04g047720.4	Solyc04g047720.4	CDS	7.13263
BS39184	SL4.0ch04	35151301	35151307	+	7	Solyc04g047720.4	Solyc04g047720.4	CDS	51.5165
BS39185	SL4.0ch04	35151313	35151319	+	7	Solyc04g047720.4	Solyc04g047720.4	CDS	11.4148
BS39187	SL4.0ch04	35151428	35151434	+	7	Solyc04g047720.4	Solyc04g047720.4	CDS	2.08539
BS39192	SL4.0ch04	35154767	35154773	+	7	Solyc04g047720.4	Solyc04g047720.4	CDS	8.13947
BS39194	SL4.0ch04	36866372	36866378	+	7	Solyc04g047770.3	Solyc04g047770.3	UTR5	3.94246
BS39195	SL4.0ch04	36866427	36866433	+	7	Solyc04g047770.3	Solyc04g047770.3	CDS	5.66631
BS39196	SL4.0ch04	36866440	36866446	+	7	Solyc04g047770.3	Solyc04g047770.3	CDS	3.21383
BS39200	SL4.0ch04	36866531	36866537	+	7	Solyc04g047770.3	Solyc04g047770.3	CDS	9.98654
BS39205	SL4.0ch04	36867212	36867218	+	7	Solyc04g047770.3	Solyc04g047770.3	CDS	5.01112
BS39206	SL4.0ch04	36867225	36867231	+	7	Solyc04g047770.3	Solyc04g047770.3	CDS	4.93786
BS39208	SL4.0ch04	36867516	36867522	+	7	Solyc04g047770.3	Solyc04g047770.3	CDS	3.38192
BS39209	SL4.0ch04	36867527	36867533	+	7	Solyc04g047770.3	Solyc04g047770.3	CDS	10.6353
BS39211	SL4.0ch04	36867571	36867577	+	7	Solyc04g047770.3	Solyc04g047770.3	CDS	12.3353
BS39212	SL4.0ch04	36868626	36868632	+	7	Solyc04g047770.3	Solyc04g047770.3	CDS	9.42605
BS39215	SL4.0ch04	36868844	36868850	+	7	Solyc04g047770.3	Solyc04g047770.3	CDS	7.43165
BS39225	SL4.0ch04	36869474	36869480	+	7	Solyc04g047770.3	Solyc04g047770.3	CDS	6.39755
BS39226	SL4.0ch04	38937212	38937218	+	7	Solyc04g049120.4	Solyc04g049120.4	UTR5	5.23185
BS39227	SL4.0ch04	38937224	38937230	+	7	Solyc04g049120.4	Solyc04g049120.4	CDS	10.0055
BS39228	SL4.0ch04	38937235	38937241	+	7	Solyc04g049120.4	Solyc04g049120.4	CDS	5.80928
BS39229	SL4.0ch04	38937249	38937255	+	7	Solyc04g049120.4	Solyc04g049120.4	CDS	3.69155
BS39230	SL4.0ch04	38937257	38937263	+	7	Solyc04g049120.4	Solyc04g049120.4	CDS	30.8279
BS39231	SL4.0ch04	38937302	38937308	+	7	Solyc04g049120.4	Solyc04g049120.4	CDS	5.7365
BS39232	SL4.0ch04	38937791	38937797	+	7	Solyc04g049120.4	Solyc04g049120.4	CDS	3.09984
BS39235	SL4.0ch04	38938509	38938515	+	7	Solyc04g049120.4	Solyc04g049120.4	CDS	16.6716
BS39236	SL4.0ch04	38938591	38938597	+	7	Solyc04g049120.4	Solyc04g049120.4	CDS	4.94477
BS39237	SL4.0ch04	38938598	38938604	+	7	Solyc04g049120.4	Solyc04g049120.4	CDS	1.684
BS39242	SL4.0ch04	39137612	39137618	+	7	Solyc04g049150.3	Solyc04g049150.3	UTR5	28.2812
BS39243	SL4.0ch04	39137622	39137628	+	7	Solyc04g049150.3	Solyc04g049150.3	UTR5	2.4241
BS39245	SL4.0ch04	39137754	39137760	+	7	Solyc04g049150.3	Solyc04g049150.3	CDS	14.692
BS39246	SL4.0ch04	39137773	39137779	+	7	Solyc04g049150.3	Solyc04g049150.3	CDS	25.2224
BS39247	SL4.0ch04	39137783	39137789	+	7	Solyc04g049150.3	Solyc04g049150.3	CDS	16.4121
BS39248	SL4.0ch04	39137806	39137812	+	7	Solyc04g049150.3	Solyc04g049150.3	CDS	10.3857
BS39265	SL4.0ch04	40725931	40725937	+	7	Solyc04g049330.3	Solyc04g049330.3	CDS	10.416
BS39267	SL4.0ch04	41196215	41196221	+	7	Solyc04g049450.3	Solyc04g049450.3	CDS	4.37469
BS39269	SL4.0ch04	41196365	41196371	+	7	Solyc04g049450.3	Solyc04g049450.3	CDS	7.45848
BS39270	SL4.0ch04	41310359	41310365	+	7	Solyc04g049490.3	Solyc04g049490.3	UTR5	10.3169
BS39271	SL4.0ch04	41310367	41310373	+	7	Solyc04g049490.3	Solyc04g049490.3	UTR5	10.4193
BS39273	SL4.0ch04	41310388	41310394	+	7	Solyc04g049490.3	Solyc04g049490.3	UTR5	14.1705
BS39275	SL4.0ch04	41310689	41310695	+	7	Solyc04g049490.3	Solyc04g049490.3	CDS	3.45144
BS39276	SL4.0ch04	41310704	41310710	+	7	Solyc04g049490.3	Solyc04g049490.3	CDS	6.71715
BS39299	SL4.0ch04	42581919	42581925	+	7	Solyc04g049770.4	Solyc04g049770.4	CDS	11.8524
BS39300	SL4.0ch04	42581930	42581936	+	7	Solyc04g049770.4	Solyc04g049770.4	CDS	14.9303
BS39309	SL4.0ch04	42628318	42628324	+	7	Solyc04g049790.3	Solyc04g049790.3	CDS	10.4052
BS39311	SL4.0ch04	43942943	43942949	+	7	Solyc04g049910.4	Solyc04g049910.4	CDS	15.34
BS39312	SL4.0ch04	43942950	43942956	+	7	Solyc04g049910.4	Solyc04g049910.4	CDS	5.59422
BS39313	SL4.0ch04	43942970	43942976	+	7	Solyc04g049910.4	Solyc04g049910.4	CDS	4.82439
BS39315	SL4.0ch04	44109424	44109430	+	7	Solyc04g049950.1	Solyc04g049950.1	CDS	17.5132
BS39374	SL4.0ch04	47408264	47408270	+	7	Solyc04g050755.1	Solyc04g050755.1	UTR5	11.1143
BS39386	SL4.0ch04	47468277	47468283	+	7	Solyc04g050760.4	Solyc04g050760.4	UTR3	8.20211
BS39389	SL4.0ch04	47468333	47468339	+	7	Solyc04g050760.4	Solyc04g050760.4	UTR3	9.55281
BS39393	SL4.0ch04	47469401	47469407	+	7	Solyc04g050760.4	Solyc04g050760.4	UTR3	8.13213
BS39407	SL4.0ch04	49536775	49536781	+	7	Solyc04g051310.4	Solyc04g051310.4	UTR5	14.341
BS39408	SL4.0ch04	49536782	49536788	+	7	Solyc04g051310.4	Solyc04g051310.4	UTR5	23.2569
BS39410	SL4.0ch04	49536845	49536851	+	7	Solyc04g051310.4	Solyc04g051310.4	CDS	6.0834
BS39411	SL4.0ch04	49536907	49536913	+	7	Solyc04g051310.4	Solyc04g051310.4	CDS	11.6381
BS39412	SL4.0ch04	49536943	49536949	+	7	Solyc04g051310.4	Solyc04g051310.4	CDS	32.7058
BS39413	SL4.0ch04	49536951	49536957	+	7	Solyc04g051310.4	Solyc04g051310.4	CDS	9.71101
BS39414	SL4.0ch04	49536962	49536968	+	7	Solyc04g051310.4	Solyc04g051310.4	CDS	13.9956
BS39415	SL4.0ch04	49537068	49537074	+	7	Solyc04g051310.4	Solyc04g051310.4	CDS	12.3678
BS39416	SL4.0ch04	49537080	49537086	+	7	Solyc04g051310.4	Solyc04g051310.4	CDS	85.1805
BS39417	SL4.0ch04	49537091	49537097	+	7	Solyc04g051310.4	Solyc04g051310.4	CDS	15.9621
BS39418	SL4.0ch04	49537122	49537128	+	7	Solyc04g051310.4	Solyc04g051310.4	CDS	14.9402
BS39419	SL4.0ch04	49537131	49537137	+	7	Solyc04g051310.4	Solyc04g051310.4	CDS	11.4848
BS39422	SL4.0ch04	49544109	49544115	+	7	Solyc04g051310.4	Solyc04g051310.4	CDS	6.41278
BS39423	SL4.0ch04	49544117	49544123	+	7	Solyc04g051310.4	Solyc04g051310.4	CDS	27.3874
BS39424	SL4.0ch04	49544450	49544456	+	7	Solyc04g051310.4	Solyc04g051310.4	CDS	13.3908
BS39426	SL4.0ch04	49544597	49544603	+	7	Solyc04g051310.4	Solyc04g051310.4	CDS	15.1379
BS39429	SL4.0ch04	49544931	49544937	+	7	Solyc04g051310.4	Solyc04g051310.4	CDS	12.2711
BS39430	SL4.0ch04	49544959	49544965	+	7	Solyc04g051310.4	Solyc04g051310.4	CDS	9.76391
BS39431	SL4.0ch04	49544968	49544974	+	7	Solyc04g051310.4	Solyc04g051310.4	CDS	2.9222
BS39433	SL4.0ch04	49545343	49545349	+	7	Solyc04g051310.4	Solyc04g051310.4	INTRON	10.1518
BS39434	SL4.0ch04	49545352	49545358	+	7	Solyc04g051310.4	Solyc04g051310.4	INTRON	12.4894
BS39435	SL4.0ch04	49547754	49547760	+	7	Solyc04g051310.4	Solyc04g051310.4	CDS	42.5708
BS39436	SL4.0ch04	49547767	49547773	+	7	Solyc04g051310.4	Solyc04g051310.4	CDS	18.2358
BS39437	SL4.0ch04	49547776	49547782	+	7	Solyc04g051310.4	Solyc04g051310.4	CDS	2.20025
BS39439	SL4.0ch04	49549497	49549503	+	7	Solyc04g051310.4	Solyc04g051310.4	CDS	8.50136
BS39441	SL4.0ch04	49549604	49549610	+	7	Solyc04g051310.4	Solyc04g051310.4	CDS	17.2277
BS39452	SL4.0ch04	50082592	50082598	+	7	Solyc04g051570.4	Solyc04g051570.4	CDS	3.93538
BS39454	SL4.0ch04	50082921	50082927	+	7	Solyc04g051570.4	Solyc04g051570.4	CDS	10.519
BS39456	SL4.0ch04	50243003	50243009	+	7	Solyc04g051690.4	Solyc04g051690.4	CDS	13.9284
BS39465	SL4.0ch04	50359573	50359579	+	7	Solyc04g051820.4	Solyc04g051820.4	CDS	7.57286
BS39486	SL4.0ch04	51162446	51162452	+	7	Solyc04g054170.4	Solyc04g054170.4	CDS	5.08038
BS39488	SL4.0ch04	51162460	51162466	+	7	Solyc04g054170.4	Solyc04g054170.4	CDS	32.301
BS39489	SL4.0ch04	51162477	51162483	+	7	Solyc04g054170.4	Solyc04g054170.4	CDS	14.8612
BS39490	SL4.0ch04	51162489	51162495	+	7	Solyc04g054170.4	Solyc04g054170.4	CDS	17.7677
BS39495	SL4.0ch04	51193804	51193810	+	7	Solyc04g054190.3	Solyc04g054190.3	CDS	1.47637
BS39496	SL4.0ch04	51193814	51193820	+	7	Solyc04g054190.3	Solyc04g054190.3	CDS	22.9459
BS39497	SL4.0ch04	51193821	51193827	+	7	Solyc04g054190.3	Solyc04g054190.3	CDS	13.4441
BS39498	SL4.0ch04	51193831	51193837	+	7	Solyc04g054190.3	Solyc04g054190.3	CDS	18.9568
BS39499	SL4.0ch04	51193843	51193849	+	7	Solyc04g054190.3	Solyc04g054190.3	CDS	10.5224
BS39501	SL4.0ch04	51194185	51194191	+	7	Solyc04g054190.3	Solyc04g054190.3	CDS	9.89567
BS39502	SL4.0ch04	51194195	51194201	+	7	Solyc04g054190.3	Solyc04g054190.3	CDS	6.23623
BS39503	SL4.0ch04	51194348	51194354	+	7	Solyc04g054190.3	Solyc04g054190.3	INTRON	6.91368
BS39505	SL4.0ch04	51194677	51194683	+	7	Solyc04g054190.3	Solyc04g054190.3	INTRON	8.36403
BS39507	SL4.0ch04	51194764	51194770	+	7	Solyc04g054190.3	Solyc04g054190.3	INTRON	1.90534
BS39509	SL4.0ch04	51194930	51194936	+	7	Solyc04g054190.3	Solyc04g054190.3	INTRON	19.3799
BS39510	SL4.0ch04	51194939	51194945	+	7	Solyc04g054190.3	Solyc04g054190.3	INTRON	8.35757
BS39511	SL4.0ch04	51195045	51195051	+	7	Solyc04g054190.3	Solyc04g054190.3	INTRON	5.24074
BS39512	SL4.0ch04	51195056	51195062	+	7	Solyc04g054190.3	Solyc04g054190.3	INTRON	7.01946
BS39513	SL4.0ch04	51195100	51195106	+	7	Solyc04g054190.3	Solyc04g054190.3	INTRON	9.23888
BS39514	SL4.0ch04	51195110	51195116	+	7	Solyc04g054190.3	Solyc04g054190.3	INTRON	2.3904
BS39515	SL4.0ch04	51195282	51195288	+	7	Solyc04g054190.3	Solyc04g054190.3	CDS	16.0681
BS39516	SL4.0ch04	51195293	51195299	+	7	Solyc04g054190.3	Solyc04g054190.3	CDS	60.3902
BS39517	SL4.0ch04	51195339	51195345	+	7	Solyc04g054190.3	Solyc04g054190.3	CDS	23.3631
BS39519	SL4.0ch04	51195358	51195364	+	7	Solyc04g054190.3	Solyc04g054190.3	CDS	23.6239
BS39523	SL4.0ch04	51196112	51196118	+	7	Solyc04g054190.3	Solyc04g054190.3	CDS	8.80473
BS39524	SL4.0ch04	51196217	51196223	+	7	Solyc04g054190.3	Solyc04g054190.3	CDS	13.8426
BS39525	SL4.0ch04	51196230	51196236	+	7	Solyc04g054190.3	Solyc04g054190.3	CDS	56.1909
BS39526	SL4.0ch04	51196241	51196247	+	7	Solyc04g054190.3	Solyc04g054190.3	CDS	18.1509
BS39527	SL4.0ch04	51196251	51196257	+	7	Solyc04g054190.3	Solyc04g054190.3	CDS	24.3881
BS39528	SL4.0ch04	51196399	51196405	+	7	Solyc04g054190.3	Solyc04g054190.3	INTRON	44.6674
BS39529	SL4.0ch04	51196406	51196412	+	7	Solyc04g054190.3	Solyc04g054190.3	INTRON	15.6193
BS39531	SL4.0ch04	51196420	51196426	+	7	Solyc04g054190.3	Solyc04g054190.3	INTRON	19.8089
BS39532	SL4.0ch04	51196427	51196433	+	7	Solyc04g054190.3	Solyc04g054190.3	INTRON	26.1792
BS39533	SL4.0ch04	51196560	51196566	+	7	Solyc04g054190.3	Solyc04g054190.3	INTRON	35.6089
BS39535	SL4.0ch04	51196600	51196606	+	7	Solyc04g054190.3	Solyc04g054190.3	INTRON	21.7564
BS39537	SL4.0ch04	51196731	51196737	+	7	Solyc04g054190.3	Solyc04g054190.3	INTRON	18.4668
BS39538	SL4.0ch04	51196748	51196754	+	7	Solyc04g054190.3	Solyc04g054190.3	INTRON	6.84114
BS39539	SL4.0ch04	51196767	51196773	+	7	Solyc04g054190.3	Solyc04g054190.3	INTRON	52.6804
BS39541	SL4.0ch04	51196783	51196789	+	7	Solyc04g054190.3	Solyc04g054190.3	INTRON	56.2091
BS39542	SL4.0ch04	51196831	51196837	+	7	Solyc04g054190.3	Solyc04g054190.3	INTRON	1.61849
BS39543	SL4.0ch04	51196838	51196844	+	7	Solyc04g054190.3	Solyc04g054190.3	INTRON	14.79
BS39544	SL4.0ch04	51196991	51196997	+	7	Solyc04g054190.3	Solyc04g054190.3	INTRON	6.83374
BS39545	SL4.0ch04	51196999	51197005	+	7	Solyc04g054190.3	Solyc04g054190.3	INTRON	30.4067
BS39546	SL4.0ch04	51197035	51197041	+	7	Solyc04g054190.3	Solyc04g054190.3	INTRON	8.72581
BS39550	SL4.0ch04	51197168	51197174	+	7	Solyc04g054190.3	Solyc04g054190.3	CDS	41.8795
BS39551	SL4.0ch04	51197179	51197185	+	7	Solyc04g054190.3	Solyc04g054190.3	CDS	23.8865
BS39552	SL4.0ch04	51197192	51197198	+	7	Solyc04g054190.3	Solyc04g054190.3	CDS	98.8438
BS39554	SL4.0ch04	51197241	51197247	+	7	Solyc04g054190.3	Solyc04g054190.3	CDS	28.5448
BS39555	SL4.0ch04	51197248	51197254	+	7	Solyc04g054190.3	Solyc04g054190.3	CDS	3.97357
BS39556	SL4.0ch04	51197263	51197269	+	7	Solyc04g054190.3	Solyc04g054190.3	CDS	6.51747
BS39557	SL4.0ch04	51197417	51197423	+	7	Solyc04g054190.3	Solyc04g054190.3	INTRON	3.19499
BS39558	SL4.0ch04	51197424	51197430	+	7	Solyc04g054190.3	Solyc04g054190.3	CDS	19.5552
BS39559	SL4.0ch04	51197432	51197438	+	7	Solyc04g054190.3	Solyc04g054190.3	CDS	24.3015
BS39560	SL4.0ch04	51197458	51197464	+	7	Solyc04g054190.3	Solyc04g054190.3	CDS	20.4335
BS39562	SL4.0ch04	51197475	51197481	+	7	Solyc04g054190.3	Solyc04g054190.3	CDS	69.7451
BS39563	SL4.0ch04	51197482	51197488	+	7	Solyc04g054190.3	Solyc04g054190.3	CDS	44.3763
BS39564	SL4.0ch04	51197632	51197638	+	7	Solyc04g054190.3	Solyc04g054190.3	INTRON	6.45281
BS39565	SL4.0ch04	51197698	51197704	+	7	Solyc04g054190.3	Solyc04g054190.3	INTRON	6.91037
BS39566	SL4.0ch04	51197705	51197711	+	7	Solyc04g054190.3	Solyc04g054190.3	INTRON	35.6133
BS39567	SL4.0ch04	51197712	51197718	+	7	Solyc04g054190.3	Solyc04g054190.3	INTRON	53.1427
BS39568	SL4.0ch04	51197721	51197727	+	7	Solyc04g054190.3	Solyc04g054190.3	INTRON	3.27214
BS39569	SL4.0ch04	51197885	51197891	+	7	Solyc04g054190.3	Solyc04g054190.3	CDS	28.607
BS39570	SL4.0ch04	51197907	51197913	+	7	Solyc04g054190.3	Solyc04g054190.3	CDS	25.9577
BS39571	SL4.0ch04	51197919	51197925	+	7	Solyc04g054190.3	Solyc04g054190.3	CDS	33.4778
BS39572	SL4.0ch04	51197936	51197942	+	7	Solyc04g054190.3	Solyc04g054190.3	CDS	21.4001
BS39573	SL4.0ch04	51199078	51199084	+	7	Solyc04g054190.3	Solyc04g054190.3	INTRON	24.9269
BS39574	SL4.0ch04	51199091	51199097	+	7	Solyc04g054190.3	Solyc04g054190.3	CDS	12.6757
BS39575	SL4.0ch04	51199103	51199109	+	7	Solyc04g054190.3	Solyc04g054190.3	CDS	24.5098
BS39576	SL4.0ch04	51199115	51199121	+	7	Solyc04g054190.3	Solyc04g054190.3	CDS	11.2985
BS39577	SL4.0ch04	51199140	51199146	+	7	Solyc04g054190.3	Solyc04g054190.3	CDS	19.7867
BS39578	SL4.0ch04	51199149	51199155	+	7	Solyc04g054190.3	Solyc04g054190.3	CDS	11.0272
BS39579	SL4.0ch04	51199156	51199162	+	7	Solyc04g054190.3	Solyc04g054190.3	CDS	13.4974
BS39580	SL4.0ch04	51199296	51199302	+	7	Solyc04g054190.3	Solyc04g054190.3	CDS	33.0178
BS39581	SL4.0ch04	51199305	51199311	+	7	Solyc04g054190.3	Solyc04g054190.3	CDS	2.3755
BS39582	SL4.0ch04	51199333	51199339	+	7	Solyc04g054190.3	Solyc04g054190.3	CDS	7.5421
BS39583	SL4.0ch04	51199341	51199347	+	7	Solyc04g054190.3	Solyc04g054190.3	CDS	6.53676
BS39584	SL4.0ch04	51199440	51199446	+	7	Solyc04g054190.3	Solyc04g054190.3	INTRON	55.3087
BS39585	SL4.0ch04	51199450	51199456	+	7	Solyc04g054190.3	Solyc04g054190.3	INTRON	13.2289
BS39586	SL4.0ch04	51199469	51199475	+	7	Solyc04g054190.3	Solyc04g054190.3	INTRON	6.60261
BS39587	SL4.0ch04	51199503	51199509	+	7	Solyc04g054190.3	Solyc04g054190.3	INTRON	21.9825
BS39588	SL4.0ch04	51199520	51199526	+	7	Solyc04g054190.3	Solyc04g054190.3	INTRON	8.60371
BS39589	SL4.0ch04	51199642	51199648	+	7	Solyc04g054190.3	Solyc04g054190.3	CDS	33.053
BS39590	SL4.0ch04	51199652	51199658	+	7	Solyc04g054190.3	Solyc04g054190.3	CDS	23.7788
BS39591	SL4.0ch04	51199659	51199665	+	7	Solyc04g054190.3	Solyc04g054190.3	CDS	81.2646
BS39592	SL4.0ch04	51199670	51199676	+	7	Solyc04g054190.3	Solyc04g054190.3	CDS	48.3736
BS39593	SL4.0ch04	51200035	51200041	+	7	Solyc04g054190.3	Solyc04g054190.3	INTRON	12.799
BS39596	SL4.0ch04	51200232	51200238	+	7	Solyc04g054190.3	Solyc04g054190.3	CDS	13.7343
BS39598	SL4.0ch04	51200251	51200257	+	7	Solyc04g054190.3	Solyc04g054190.3	CDS	31.3053
BS39599	SL4.0ch04	51200259	51200265	+	7	Solyc04g054190.3	Solyc04g054190.3	CDS	1.50471
BS39600	SL4.0ch04	51200378	51200384	+	7	Solyc04g054190.3	Solyc04g054190.3	CDS	12.981
BS39601	SL4.0ch04	51200388	51200394	+	7	Solyc04g054190.3	Solyc04g054190.3	CDS	6.32199
BS39602	SL4.0ch04	51200395	51200401	+	7	Solyc04g054190.3	Solyc04g054190.3	CDS	32.0811
BS39603	SL4.0ch04	51200576	51200582	+	7	Solyc04g054190.3	Solyc04g054190.3	CDS	13.6308
BS39604	SL4.0ch04	51200584	51200590	+	7	Solyc04g054190.3	Solyc04g054190.3	CDS	74.1204
BS39605	SL4.0ch04	51200595	51200601	+	7	Solyc04g054190.3	Solyc04g054190.3	CDS	79.7821
BS39607	SL4.0ch04	51200609	51200615	+	7	Solyc04g054190.3	Solyc04g054190.3	CDS	22.6513
BS39609	SL4.0ch04	51200857	51200863	+	7	Solyc04g054190.3	Solyc04g054190.3	INTRON	5.42094
BS39610	SL4.0ch04	51200873	51200879	+	7	Solyc04g054190.3	Solyc04g054190.3	INTRON	21.5499
BS39611	SL4.0ch04	51200880	51200886	+	7	Solyc04g054190.3	Solyc04g054190.3	INTRON	11.9676
BS39612	SL4.0ch04	51200892	51200898	+	7	Solyc04g054190.3	Solyc04g054190.3	INTRON	12.6465
BS39613	SL4.0ch04	51200969	51200975	+	7	Solyc04g054190.3	Solyc04g054190.3	INTRON	8.28535
BS39614	SL4.0ch04	51201008	51201014	+	7	Solyc04g054190.3	Solyc04g054190.3	INTRON	11.208
BS39617	SL4.0ch04	51201133	51201139	+	7	Solyc04g054190.3	Solyc04g054190.3	INTRON	7.24383
BS39618	SL4.0ch04	51201144	51201150	+	7	Solyc04g054190.3	Solyc04g054190.3	INTRON	16.9646
BS39619	SL4.0ch04	51201164	51201170	+	7	Solyc04g054190.3	Solyc04g054190.3	INTRON	7.58478
BS39622	SL4.0ch04	51201437	51201443	+	7	Solyc04g054190.3	Solyc04g054190.3	INTRON	7.5255
BS39623	SL4.0ch04	51201545	51201551	+	7	Solyc04g054190.3	Solyc04g054190.3	INTRON	6.55823
BS39624	SL4.0ch04	51201559	51201565	+	7	Solyc04g054190.3	Solyc04g054190.3	INTRON	5.56966
BS39625	SL4.0ch04	51201575	51201581	+	7	Solyc04g054190.3	Solyc04g054190.3	INTRON	11.0945
BS39626	SL4.0ch04	51201587	51201593	+	7	Solyc04g054190.3	Solyc04g054190.3	INTRON	45.8678
BS39627	SL4.0ch04	51201595	51201601	+	7	Solyc04g054190.3	Solyc04g054190.3	INTRON	35.5649
BS39628	SL4.0ch04	51201772	51201778	+	7	Solyc04g054190.3	Solyc04g054190.3	INTRON	55.1949
BS39629	SL4.0ch04	51201784	51201790	+	7	Solyc04g054190.3	Solyc04g054190.3	INTRON	22.2806
BS39630	SL4.0ch04	51201871	51201877	+	7	Solyc04g054190.3	Solyc04g054190.3	INTRON	27.9989
BS39633	SL4.0ch04	51202021	51202027	+	7	Solyc04g054190.3	Solyc04g054190.3	CDS	44.1851
BS39634	SL4.0ch04	51202046	51202052	+	7	Solyc04g054190.3	Solyc04g054190.3	CDS	31.3837
BS39635	SL4.0ch04	51202146	51202152	+	7	Solyc04g054190.3	Solyc04g054190.3	INTRON	19.5187
BS39636	SL4.0ch04	51202156	51202162	+	7	Solyc04g054190.3	Solyc04g054190.3	INTRON	22.7511
BS39637	SL4.0ch04	51202199	51202205	+	7	Solyc04g054190.3	Solyc04g054190.3	INTRON	30.2722
BS39638	SL4.0ch04	51202207	51202213	+	7	Solyc04g054190.3	Solyc04g054190.3	INTRON	32.481
BS39639	SL4.0ch04	51202325	51202331	+	7	Solyc04g054190.3	Solyc04g054190.3	CDS	25.6024
BS39640	SL4.0ch04	51202337	51202343	+	7	Solyc04g054190.3	Solyc04g054190.3	CDS	80.5136
BS39642	SL4.0ch04	51202354	51202360	+	7	Solyc04g054190.3	Solyc04g054190.3	CDS	57.9835
BS39643	SL4.0ch04	51202500	51202506	+	7	Solyc04g054190.3	Solyc04g054190.3	CDS	14.9353
BS39644	SL4.0ch04	51202512	51202518	+	7	Solyc04g054190.3	Solyc04g054190.3	CDS	28.8265
BS39645	SL4.0ch04	51202522	51202528	+	7	Solyc04g054190.3	Solyc04g054190.3	CDS	91.5979
BS39647	SL4.0ch04	51202697	51202703	+	7	Solyc04g054190.3	Solyc04g054190.3	CDS	19.19
BS39648	SL4.0ch04	51202705	51202711	+	7	Solyc04g054190.3	Solyc04g054190.3	CDS	5.33412
BS39650	SL4.0ch04	51202860	51202866	+	7	Solyc04g054190.3	Solyc04g054190.3	CDS	14.0616
BS39651	SL4.0ch04	51202873	51202879	+	7	Solyc04g054190.3	Solyc04g054190.3	CDS	14.2073
BS39652	SL4.0ch04	51202883	51202889	+	7	Solyc04g054190.3	Solyc04g054190.3	CDS	1.11613
BS39654	SL4.0ch04	51202911	51202917	+	7	Solyc04g054190.3	Solyc04g054190.3	CDS	8.40148
BS39655	SL4.0ch04	51203020	51203026	+	7	Solyc04g054190.3	Solyc04g054190.3	INTRON	23.2617
BS39656	SL4.0ch04	51203027	51203033	+	7	Solyc04g054190.3	Solyc04g054190.3	CDS	23.1066
BS39657	SL4.0ch04	51203034	51203040	+	7	Solyc04g054190.3	Solyc04g054190.3	CDS	6.85755
BS39658	SL4.0ch04	51203052	51203058	+	7	Solyc04g054190.3	Solyc04g054190.3	CDS	11.7306
BS39659	SL4.0ch04	51203062	51203068	+	7	Solyc04g054190.3	Solyc04g054190.3	CDS	49.9241
BS39660	SL4.0ch04	51203070	51203076	+	7	Solyc04g054190.3	Solyc04g054190.3	CDS	17.5258
BS39661	SL4.0ch04	51203079	51203085	+	7	Solyc04g054190.3	Solyc04g054190.3	CDS	3.49943
BS39662	SL4.0ch04	51203225	51203231	+	7	Solyc04g054190.3	Solyc04g054190.3	INTRON	12.5521
BS39663	SL4.0ch04	51203233	51203239	+	7	Solyc04g054190.3	Solyc04g054190.3	INTRON	28.6298
BS39664	SL4.0ch04	51203440	51203446	+	7	Solyc04g054190.3	Solyc04g054190.3	CDS	54.5094
BS39665	SL4.0ch04	51203451	51203457	+	7	Solyc04g054190.3	Solyc04g054190.3	CDS	47.8996
BS39666	SL4.0ch04	51203590	51203596	+	7	Solyc04g054190.3	Solyc04g054190.3	CDS	5.67671
BS39667	SL4.0ch04	51203609	51203615	+	7	Solyc04g054190.3	Solyc04g054190.3	CDS	18.7621
BS39668	SL4.0ch04	51203616	51203622	+	7	Solyc04g054190.3	Solyc04g054190.3	CDS	14.9262
BS39669	SL4.0ch04	51203624	51203630	+	7	Solyc04g054190.3	Solyc04g054190.3	CDS	23.4635
BS39670	SL4.0ch04	51203634	51203640	+	7	Solyc04g054190.3	Solyc04g054190.3	CDS	24.0459
BS39676	SL4.0ch04	51207052	51207058	+	7	Solyc04g054190.3	Solyc04g054190.3	INTRON	16.0832
BS39677	SL4.0ch04	51207246	51207252	+	7	Solyc04g054190.3	Solyc04g054190.3	UTR3	34.4761
BS39678	SL4.0ch04	51207372	51207378	+	7	Solyc04g054190.3	Solyc04g054190.3	UTR3	6.51146
BS39679	SL4.0ch04	51207422	51207428	+	7	Solyc04g054190.3	Solyc04g054190.3	UTR3	8.89785
BS39680	SL4.0ch04	51207439	51207445	+	7	Solyc04g054190.3	Solyc04g054190.3	UTR3	24.1604
BS39681	SL4.0ch04	51207469	51207475	+	7	Solyc04g054190.3	Solyc04g054190.3	UTR3	5.91295
BS39682	SL4.0ch04	51207617	51207623	+	7	Solyc04g054190.3	Solyc04g054190.3	UTR3	5.64027
BS39699	SL4.0ch04	52584231	52584237	+	7	Solyc04g054810.3	Solyc04g054810.3	CDS	14.3973
BS39700	SL4.0ch04	52584238	52584244	+	7	Solyc04g054810.3	Solyc04g054810.3	CDS	35.6155
BS39701	SL4.0ch04	52584256	52584262	+	7	Solyc04g054810.3	Solyc04g054810.3	CDS	20.1247
BS39702	SL4.0ch04	52584264	52584270	+	7	Solyc04g054810.3	Solyc04g054810.3	CDS	65.4971
BS39703	SL4.0ch04	52584314	52584320	+	7	Solyc04g054810.3	Solyc04g054810.3	CDS	26.422
BS39704	SL4.0ch04	52584964	52584970	+	7	Solyc04g054810.3	Solyc04g054810.3	CDS	3.49786
BS39705	SL4.0ch04	52584977	52584983	+	7	Solyc04g054810.3	Solyc04g054810.3	CDS	12.2275
BS39706	SL4.0ch04	52585059	52585065	+	7	Solyc04g054810.3	Solyc04g054810.3	CDS	37.7948
BS39707	SL4.0ch04	52585072	52585078	+	7	Solyc04g054810.3	Solyc04g054810.3	CDS	6.82869
BS39708	SL4.0ch04	52585079	52585085	+	7	Solyc04g054810.3	Solyc04g054810.3	CDS	6.66587
BS39709	SL4.0ch04	52588693	52588699	+	7	Solyc04g054820.3	Solyc04g054820.3	INTRON	1.90702
BS39711	SL4.0ch04	52589221	52589227	+	7	Solyc04g054820.3	Solyc04g054820.3	CDS	7.63214
BS39715	SL4.0ch04	52589717	52589723	+	7	Solyc04g054820.3	Solyc04g054820.3	CDS	7.44428
BS39717	SL4.0ch04	52704238	52704244	+	7	Solyc04g054910.4	Solyc04g054910.4	UTR5	15.0613
BS39718	SL4.0ch04	52704250	52704256	+	7	Solyc04g054910.4	Solyc04g054910.4	UTR5	28.6173
BS39719	SL4.0ch04	52704262	52704268	+	7	Solyc04g054910.4	Solyc04g054910.4	UTR5	27.7905
BS39720	SL4.0ch04	52704271	52704277	+	7	Solyc04g054910.4	Solyc04g054910.4	UTR5	17.647
BS39721	SL4.0ch04	52704467	52704473	+	7	Solyc04g054910.4	Solyc04g054910.4	CDS	41.3866
BS39722	SL4.0ch04	52704477	52704483	+	7	Solyc04g054910.4	Solyc04g054910.4	CDS	13.6566
BS39723	SL4.0ch04	52704504	52704510	+	7	Solyc04g054910.4	Solyc04g054910.4	CDS	19.9759
BS39725	SL4.0ch04	52704691	52704697	+	7	Solyc04g054910.4	Solyc04g054910.4	INTRON	22.4328
BS39726	SL4.0ch04	52704699	52704705	+	7	Solyc04g054910.4	Solyc04g054910.4	INTRON	13.6962
BS39728	SL4.0ch04	52704908	52704914	+	7	Solyc04g054910.4	Solyc04g054910.4	CDS	17.3574
BS39730	SL4.0ch04	52704923	52704929	+	7	Solyc04g054910.4	Solyc04g054910.4	CDS	29.5061
BS39731	SL4.0ch04	52704941	52704947	+	7	Solyc04g054910.4	Solyc04g054910.4	CDS	25.1347
BS39732	SL4.0ch04	52704957	52704963	+	7	Solyc04g054910.4	Solyc04g054910.4	CDS	18.2287
BS39733	SL4.0ch04	52705065	52705071	+	7	Solyc04g054910.4	Solyc04g054910.4	CDS	6.9848
BS39735	SL4.0ch04	52705180	52705186	+	7	Solyc04g054910.4	Solyc04g054910.4	CDS	9.33635
BS39740	SL4.0ch04	52705395	52705401	+	7	Solyc04g054910.4	Solyc04g054910.4	CDS	19.2927
BS39741	SL4.0ch04	52705535	52705541	+	7	Solyc04g054910.4	Solyc04g054910.4	CDS	10.9426
BS39743	SL4.0ch04	52705685	52705691	+	7	Solyc04g054910.4	Solyc04g054910.4	UTR3	5.41027
BS39764	SL4.0ch04	53282608	53282614	+	7	Solyc04g056280.4	Solyc04g056280.4	CDS	8.25731
BS39765	SL4.0ch04	53282615	53282621	+	7	Solyc04g056280.4	Solyc04g056280.4	CDS	20.3217
BS39766	SL4.0ch04	53282622	53282628	+	7	Solyc04g056280.4	Solyc04g056280.4	CDS	5.99569
BS39776	SL4.0ch04	53408405	53408411	+	7	Solyc04g056340.4	Solyc04g056340.4	CDS	9.96409
BS39780	SL4.0ch04	53408608	53408614	+	7	Solyc04g056340.4	Solyc04g056340.4	CDS	7.6544
BS39782	SL4.0ch04	53408900	53408906	+	7	Solyc04g056340.4	Solyc04g056340.4	INTRON	8.34883
BS39785	SL4.0ch04	53431394	53431400	+	7	Solyc04g056350.1	Solyc04g056350.1	UTR5	6.15612
BS39787	SL4.0ch04	53431421	53431427	+	7	Solyc04g056350.1	Solyc04g056350.1	UTR5	21.4585
BS39791	SL4.0ch04	53849098	53849104	+	7	Solyc04g056560.4	Solyc04g056560.4	CDS	7.96355
BS39792	SL4.0ch04	53853705	53853711	+	7	Solyc04g056560.4	Solyc04g056560.4	CDS	5.25373
BS39794	SL4.0ch04	54311287	54311293	+	7	Solyc04g057880.3	Solyc04g057880.3	CDS	8.99847
BS39798	SL4.0ch04	54364301	54364307	+	7	Solyc04g057930.4	Solyc04g057930.4	CDS	9.43603
BS39800	SL4.0ch04	54364350	54364356	+	7	Solyc04g057930.4	Solyc04g057930.4	CDS	12.2571
BS39804	SL4.0ch04	54365258	54365264	+	7	Solyc04g057930.4	Solyc04g057930.4	CDS	19.0374
BS39806	SL4.0ch04	54365673	54365679	+	7	Solyc04g057930.4	Solyc04g057930.4	CDS	16.2219
BS39807	SL4.0ch04	54365722	54365728	+	7	Solyc04g057930.4	Solyc04g057930.4	CDS	4.56791
BS39808	SL4.0ch04	54365827	54365833	+	7	Solyc04g057930.4	Solyc04g057930.4	CDS	13.302
BS39812	SL4.0ch04	54366786	54366792	+	7	Solyc04g057930.4	Solyc04g057930.4	CDS	6.58117
BS39814	SL4.0ch04	54367578	54367584	+	7	Solyc04g057930.4	Solyc04g057930.4	CDS	7.37341
BS39815	SL4.0ch04	54367592	54367598	+	7	Solyc04g057930.4	Solyc04g057930.4	CDS	6.19987
BS39816	SL4.0ch04	54367600	54367606	+	7	Solyc04g057930.4	Solyc04g057930.4	CDS	13.4705
BS39818	SL4.0ch04	54435135	54435141	+	7	Solyc04g150158.1	Solyc04g150158.1	UTR5	18.9901
BS39819	SL4.0ch04	54435144	54435150	+	7	Solyc04g150158.1	Solyc04g150158.1	UTR5	7.89821
BS39820	SL4.0ch04	54435157	54435163	+	7	Solyc04g150158.1	Solyc04g150158.1	UTR5	5.26549
BS39822	SL4.0ch04	54497883	54497889	+	7	Solyc04g058070.3	Solyc04g058070.3	INTRON	8.98851
BS39824	SL4.0ch04	54498162	54498168	+	7	Solyc04g058070.3	Solyc04g058070.3	CDS	3.23855
BS39826	SL4.0ch04	54554161	54554167	+	7	Solyc04g058130.3	Solyc04g058130.3	UTR5	6.27415
BS39827	SL4.0ch04	54554183	54554189	+	7	Solyc04g058130.3	Solyc04g058130.3	UTR5	8.02358
BS39832	SL4.0ch04	54558056	54558062	+	7	Solyc04g058140.3	Solyc04g058140.3	CDS	5.52332
BS39843	SL4.0ch04	54857332	54857338	+	7	Solyc04g063380.3	Solyc04g063380.3	CDS	8.93177
BS39846	SL4.0ch04	54857393	54857399	+	7	Solyc04g063380.3	Solyc04g063380.3	CDS	9.54483
BS39850	SL4.0ch04	54859055	54859061	+	7	Solyc04g063380.3	Solyc04g063380.3	CDS	7.96948
BS39851	SL4.0ch04	54859062	54859068	+	7	Solyc04g063380.3	Solyc04g063380.3	CDS	19.1478
BS39855	SL4.0ch04	54860064	54860070	+	7	Solyc04g063380.3	Solyc04g063380.3	CDS	6.10245
BS39857	SL4.0ch04	54994429	54994435	+	7	Solyc04g064500.4	Solyc04g064500.4	CDS	14.3663
BS39858	SL4.0ch04	54994438	54994444	+	7	Solyc04g064500.4	Solyc04g064500.4	CDS	48.6252
BS39860	SL4.0ch04	54994457	54994463	+	7	Solyc04g064500.4	Solyc04g064500.4	CDS	14.0241
BS39861	SL4.0ch04	54994475	54994481	+	7	Solyc04g064500.4	Solyc04g064500.4	CDS	16.6766
BS39862	SL4.0ch04	54994507	54994513	+	7	Solyc04g064500.4	Solyc04g064500.4	CDS	71.7888
BS39863	SL4.0ch04	54994528	54994534	+	7	Solyc04g064500.4	Solyc04g064500.4	CDS	8.56783
BS39864	SL4.0ch04	54994561	54994567	+	7	Solyc04g064500.4	Solyc04g064500.4	CDS	29.8634
BS39866	SL4.0ch04	54994576	54994582	+	7	Solyc04g064500.4	Solyc04g064500.4	CDS	21.4831
BS39867	SL4.0ch04	54994609	54994615	+	7	Solyc04g064500.4	Solyc04g064500.4	CDS	21.5244
BS39868	SL4.0ch04	54994636	54994642	+	7	Solyc04g064500.4	Solyc04g064500.4	CDS	54.7031
BS39869	SL4.0ch04	54994645	54994651	+	7	Solyc04g064500.4	Solyc04g064500.4	CDS	12.1616
BS39870	SL4.0ch04	54994663	54994669	+	7	Solyc04g064500.4	Solyc04g064500.4	CDS	47.3395
BS39872	SL4.0ch04	54998238	54998244	+	7	Solyc04g064500.4	Solyc04g064500.4	CDS	2.04327
BS39873	SL4.0ch04	54998246	54998252	+	7	Solyc04g064500.4	Solyc04g064500.4	CDS	12.6175
BS39878	SL4.0ch04	54999928	54999934	+	7	Solyc04g064500.4	Solyc04g064500.4	CDS	20.1069
BS39879	SL4.0ch04	54999988	54999994	+	7	Solyc04g064500.4	Solyc04g064500.4	CDS	4.82921
BS39881	SL4.0ch04	55004882	55004888	+	7	Solyc04g064500.4	Solyc04g064500.4	INTRON	3.19617
BS39882	SL4.0ch04	55004890	55004896	+	7	Solyc04g064500.4	Solyc04g064500.4	CDS	7.22067
BS39885	SL4.0ch04	55006271	55006277	+	7	Solyc04g064500.4	Solyc04g064500.4	CDS	10.3703
BS39886	SL4.0ch04	55006280	55006286	+	7	Solyc04g064500.4	Solyc04g064500.4	CDS	14.8793
BS39887	SL4.0ch04	55006440	55006446	+	7	Solyc04g064500.4	Solyc04g064500.4	INTRON	25.6293
BS39888	SL4.0ch04	55007204	55007210	+	7	Solyc04g064500.4	Solyc04g064500.4	INTRON	4.52319
BS39889	SL4.0ch04	55007235	55007241	+	7	Solyc04g064500.4	Solyc04g064500.4	INTRON	1.88968
BS39890	SL4.0ch04	55007250	55007256	+	7	Solyc04g064500.4	Solyc04g064500.4	INTRON	6.67893
BS39891	SL4.0ch04	55007275	55007281	+	7	Solyc04g064500.4	Solyc04g064500.4	INTRON	9.38321
BS39896	SL4.0ch04	55013981	55013987	+	7	Solyc04g064500.4	Solyc04g064500.4	CDS	10.3503
BS39898	SL4.0ch04	55014225	55014231	+	7	Solyc04g064500.4	Solyc04g064500.4	UTR3	9.64997
BS39906	SL4.0ch04	55071930	55071936	+	7	Solyc04g064545.1	Solyc04g064545.1	INTRON	4.78913
BS39910	SL4.0ch04	55092333	55092339	+	7	Solyc04g064570.3	Solyc04g064570.3	UTR5	16.1163
BS39911	SL4.0ch04	55092344	55092350	+	7	Solyc04g064570.3	Solyc04g064570.3	UTR5	22.9162
BS39914	SL4.0ch04	55186334	55186340	+	7	Solyc04g064700.4	Solyc04g064700.4	UTR5	1.81286
BS39919	SL4.0ch04	55186456	55186462	+	7	Solyc04g064700.4	Solyc04g064700.4	CDS	7.62078
BS39920	SL4.0ch04	55191049	55191055	+	7	Solyc04g064700.4	Solyc04g064700.4	CDS	15.1146
BS39921	SL4.0ch04	55191073	55191079	+	7	Solyc04g064700.4	Solyc04g064700.4	CDS	7.8253
BS39923	SL4.0ch04	55191370	55191376	+	7	Solyc04g064700.4	Solyc04g064700.4	INTRON	0.913544
BS39926	SL4.0ch04	55191623	55191629	+	7	Solyc04g064700.4	Solyc04g064700.4	CDS	8.41956
BS39931	SL4.0ch04	55192655	55192661	+	7	Solyc04g064700.4	Solyc04g064700.4	CDS	11.6194
BS39934	SL4.0ch04	55192744	55192750	+	7	Solyc04g064700.4	Solyc04g064700.4	CDS	5.14007
BS39936	SL4.0ch04	55193167	55193173	+	7	Solyc04g064700.4	Solyc04g064700.4	CDS	4.21013
BS39939	SL4.0ch04	55194337	55194343	+	7	Solyc04g064700.4	Solyc04g064700.4	INTRON	23.0391
BS39940	SL4.0ch04	55194344	55194350	+	7	Solyc04g064700.4	Solyc04g064700.4	INTRON	13.962
BS39949	SL4.0ch04	55200065	55200071	+	7	Solyc04g064700.4	Solyc04g064700.4	CDS	6.05932
BS39958	SL4.0ch04	55324742	55324748	+	7	Solyc04g064810.4	Solyc04g064810.4	UTR5	3.80982
BS39959	SL4.0ch04	55324754	55324760	+	7	Solyc04g064810.4	Solyc04g064810.4	CDS	6.99404
BS39960	SL4.0ch04	55324898	55324904	+	7	Solyc04g064810.4	Solyc04g064810.4	CDS	22.0842
BS39961	SL4.0ch04	55326488	55326494	+	7	Solyc04g064810.4	Solyc04g064810.4	CDS	5.58772
BS39966	SL4.0ch04	55351005	55351011	+	7	Solyc04g064830.4	Solyc04g064830.4	CDS	35.3873
BS39967	SL4.0ch04	55351014	55351020	+	7	Solyc04g064830.4	Solyc04g064830.4	CDS	9.73005
BS39968	SL4.0ch04	55351029	55351035	+	7	Solyc04g064830.4	Solyc04g064830.4	CDS	17.977
BS39971	SL4.0ch04	55359553	55359559	+	7	Solyc04g064850.3	Solyc04g064850.3	INTRON	2.38578
BS39972	SL4.0ch04	55359560	55359566	+	7	Solyc04g064850.3	Solyc04g064850.3	INTRON	5.76206
BS39987	SL4.0ch04	55876299	55876305	+	7	Solyc04g071140.3	Solyc04g071140.3	UTR5	20.0873
BS39988	SL4.0ch04	55876311	55876317	+	7	Solyc04g071140.3	Solyc04g071140.3	UTR5	43.9486
BS39990	SL4.0ch04	55876563	55876569	+	7	Solyc04g071140.3	Solyc04g071140.3	CDS	22.7374
BS39991	SL4.0ch04	55929874	55929880	+	7	Solyc04g071180.3	Solyc04g071180.3	UTR5	11.2477
BS39992	SL4.0ch04	55929883	55929889	+	7	Solyc04g071180.3	Solyc04g071180.3	UTR5	6.87869
BS39996	SL4.0ch04	56083726	56083732	+	7	Solyc04g071350.3	Solyc04g071350.3	CDS	9.71606
BS40000	SL4.0ch04	56105867	56105873	+	7	Solyc04g071350.3	Solyc04g071350.3	INTRON	7.86694
BS40001	SL4.0ch04	56105955	56105961	+	7	Solyc04g071350.3	Solyc04g071350.3	INTRON	3.14959
BS40004	SL4.0ch04	56106908	56106914	+	7	Solyc04g071350.3	Solyc04g071350.3	CDS	3.75476
BS40034	SL4.0ch04	56276934	56276940	+	7	Solyc04g071480.1	Solyc04g071480.1	CDS	2.94026
BS40037	SL4.0ch04	56344168	56344174	+	7	Solyc04g071550.2	Solyc04g071550.2	CDS	3.43478
BS40040	SL4.0ch04	56348597	56348603	+	7	Solyc04g071560.4	Solyc04g071560.4	CDS	5.46609
BS40043	SL4.0ch04	56386736	56386742	+	7	Solyc04g071610.4	Solyc04g071610.4	CDS	50.1236
BS40045	SL4.0ch04	56386767	56386773	+	7	Solyc04g071610.4	Solyc04g071610.4	CDS	15.3289
BS40046	SL4.0ch04	56386791	56386797	+	7	Solyc04g071610.4	Solyc04g071610.4	CDS	4.1574
BS40057	SL4.0ch04	56437797	56437803	+	7	Solyc04g071650.4	Solyc04g071650.4	UTR5	2.06296
BS40061	SL4.0ch04	56438530	56438536	+	7	Solyc04g071650.4	Solyc04g071650.4	CDS	8.48246
BS40062	SL4.0ch04	56438737	56438743	+	7	Solyc04g071650.4	Solyc04g071650.4	CDS	13.1484
BS40064	SL4.0ch04	56438812	56438818	+	7	Solyc04g071650.4	Solyc04g071650.4	CDS	4.50444
BS40065	SL4.0ch04	56438820	56438826	+	7	Solyc04g071650.4	Solyc04g071650.4	CDS	11.5089
BS40067	SL4.0ch04	56439286	56439292	+	7	Solyc04g071650.4	Solyc04g071650.4	CDS	30.8937
BS40071	SL4.0ch04	56440318	56440324	+	7	Solyc04g071650.4	Solyc04g071650.4	INTRON	3.40452
BS40076	SL4.0ch04	56440673	56440679	+	7	Solyc04g071650.4	Solyc04g071650.4	CDS	7.41676
BS40077	SL4.0ch04	56440686	56440692	+	7	Solyc04g071650.4	Solyc04g071650.4	CDS	2.1088
BS40080	SL4.0ch04	56441158	56441164	+	7	Solyc04g071650.4	Solyc04g071650.4	CDS	8.43329
BS40081	SL4.0ch04	56441167	56441173	+	7	Solyc04g071650.4	Solyc04g071650.4	CDS	1.23777
BS40088	SL4.0ch04	56441821	56441827	+	7	Solyc04g071650.4	Solyc04g071650.4	CDS	14.7859
BS40090	SL4.0ch04	56442045	56442051	+	7	Solyc04g071650.4	Solyc04g071650.4	CDS	10.517
BS40091	SL4.0ch04	56442103	56442109	+	7	Solyc04g071650.4	Solyc04g071650.4	CDS	12.3089
BS40092	SL4.0ch04	56442355	56442361	+	7	Solyc04g071650.4	Solyc04g071650.4	CDS	12.0243
BS40095	SL4.0ch04	56442429	56442435	+	7	Solyc04g071650.4	Solyc04g071650.4	CDS	6.09776
BS40097	SL4.0ch04	56442847	56442853	+	7	Solyc04g071650.4	Solyc04g071650.4	UTR3	16.0819
BS40099	SL4.0ch04	56443083	56443089	+	7	Solyc04g071650.4	Solyc04g071650.4	UTR3	8.8867
BS40100	SL4.0ch04	56443092	56443098	+	7	Solyc04g071650.4	Solyc04g071650.4	UTR3	28.2187
BS40101	SL4.0ch04	56443242	56443248	+	7	Solyc04g071650.4	Solyc04g071650.4	UTR3	5.93955
BS40103	SL4.0ch04	56443652	56443658	+	7	Solyc04g071650.4	Solyc04g071650.4	UTR3	5.73788
BS40104	SL4.0ch04	56443660	56443666	+	7	Solyc04g071650.4	Solyc04g071650.4	UTR3	25.6559
BS40110	SL4.0ch04	56502873	56502879	+	7	Solyc04g071730.3	Solyc04g071730.3	UTR5	5.58873
BS40112	SL4.0ch04	56502912	56502918	+	7	Solyc04g071730.3	Solyc04g071730.3	UTR5	7.93745
BS40113	SL4.0ch04	56518236	56518242	+	7	Solyc04g071750.4	Solyc04g071750.4	UTR5	3.46495
BS40114	SL4.0ch04	56518244	56518250	+	7	Solyc04g071750.4	Solyc04g071750.4	UTR5	7.41298
BS40115	SL4.0ch04	56518315	56518321	+	7	Solyc04g071750.4	Solyc04g071750.4	UTR5	17.4393
BS40116	SL4.0ch04	56518339	56518345	+	7	Solyc04g071750.4	Solyc04g071750.4	UTR5	12.7737
BS40118	SL4.0ch04	56518353	56518359	+	7	Solyc04g071750.4	Solyc04g071750.4	UTR5	10.073
BS40120	SL4.0ch04	56519718	56519724	+	7	Solyc04g071750.4	Solyc04g071750.4	CDS	11.5419
BS40122	SL4.0ch04	56519747	56519753	+	7	Solyc04g071750.4	Solyc04g071750.4	CDS	7.86872
BS40124	SL4.0ch04	56520622	56520628	+	7	Solyc04g071750.4	Solyc04g071750.4	INTRON	18.6672
BS40128	SL4.0ch04	56521284	56521290	+	7	Solyc04g071750.4	Solyc04g071750.4	CDS	10.2844
BS40131	SL4.0ch04	56553481	56553487	+	7	Solyc04g071770.3	Solyc04g071770.3	CDS	45.9534
BS40132	SL4.0ch04	56553710	56553716	+	7	Solyc04g071770.3	Solyc04g071770.3	CDS	4.76959
BS40133	SL4.0ch04	56553749	56553755	+	7	Solyc04g071770.3	Solyc04g071770.3	CDS	2.91002
BS40134	SL4.0ch04	56553784	56553790	+	7	Solyc04g071770.3	Solyc04g071770.3	CDS	13.8293
BS40137	SL4.0ch04	56553898	56553904	+	7	Solyc04g071770.3	Solyc04g071770.3	CDS	8.71078
BS40138	SL4.0ch04	56553958	56553964	+	7	Solyc04g071770.3	Solyc04g071770.3	CDS	15.1365
BS40140	SL4.0ch04	56554478	56554484	+	7	Solyc04g071770.3	Solyc04g071770.3	CDS	3.48347
BS40141	SL4.0ch04	56554507	56554513	+	7	Solyc04g071770.3	Solyc04g071770.3	CDS	14.288
BS40143	SL4.0ch04	56554521	56554527	+	7	Solyc04g071770.3	Solyc04g071770.3	CDS	20.7337
BS40146	SL4.0ch04	56704759	56704765	+	7	Solyc04g071880.3	Solyc04g071880.3	UTR5	8.49425
BS40148	SL4.0ch04	56704773	56704779	+	7	Solyc04g071880.3	Solyc04g071880.3	UTR5	3.4361
BS40149	SL4.0ch04	56704794	56704800	+	7	Solyc04g071880.3	Solyc04g071880.3	UTR5	5.62797
BS40150	SL4.0ch04	56704816	56704822	+	7	Solyc04g071880.3	Solyc04g071880.3	UTR5	12.6215
BS40151	SL4.0ch04	56704834	56704840	+	7	Solyc04g071880.3	Solyc04g071880.3	UTR5	31.412
BS40152	SL4.0ch04	56704857	56704863	+	7	Solyc04g071880.3	Solyc04g071880.3	UTR5	15.3349
BS40153	SL4.0ch04	56704865	56704871	+	7	Solyc04g071880.3	Solyc04g071880.3	UTR5	3.61056
BS40154	SL4.0ch04	56704878	56704884	+	7	Solyc04g071880.3	Solyc04g071880.3	UTR5	7.47856
BS40157	SL4.0ch04	56705484	56705490	+	7	Solyc04g071880.3	Solyc04g071880.3	UTR5	6.75629
BS40161	SL4.0ch04	56705622	56705628	+	7	Solyc04g071880.3	Solyc04g071880.3	UTR5	12.6627
BS40162	SL4.0ch04	56705688	56705694	+	7	Solyc04g071880.3	Solyc04g071880.3	CDS	15.1608
BS40164	SL4.0ch04	56708071	56708077	+	7	Solyc04g071880.3	Solyc04g071880.3	CDS	6.07722
BS40166	SL4.0ch04	56708153	56708159	+	7	Solyc04g071880.3	Solyc04g071880.3	CDS	13.4139
BS40167	SL4.0ch04	56708160	56708166	+	7	Solyc04g071880.3	Solyc04g071880.3	CDS	3.51254
BS40168	SL4.0ch04	56708168	56708174	+	7	Solyc04g071880.3	Solyc04g071880.3	CDS	8.88142
BS40173	SL4.0ch04	56709251	56709257	+	7	Solyc04g071880.3	Solyc04g071880.3	CDS	4.99285
BS40174	SL4.0ch04	56709264	56709270	+	7	Solyc04g071880.3	Solyc04g071880.3	CDS	14.4596
BS40175	SL4.0ch04	56709272	56709278	+	7	Solyc04g071880.3	Solyc04g071880.3	CDS	10.6357
BS40181	SL4.0ch04	56709555	56709561	+	7	Solyc04g071880.3	Solyc04g071880.3	CDS	3.07139
BS40183	SL4.0ch04	56709743	56709749	+	7	Solyc04g071880.3	Solyc04g071880.3	CDS	7.68029
BS40185	SL4.0ch04	56709842	56709848	+	7	Solyc04g071880.3	Solyc04g071880.3	CDS	1.2588
BS40187	SL4.0ch04	56710367	56710373	+	7	Solyc04g071880.3	Solyc04g071880.3	CDS	18.1648
BS40190	SL4.0ch04	56710441	56710447	+	7	Solyc04g071880.3	Solyc04g071880.3	CDS	10.8561
BS40191	SL4.0ch04	56711555	56711561	+	7	Solyc04g071880.3	Solyc04g071880.3	CDS	3.22718
BS40194	SL4.0ch04	56712674	56712680	+	7	Solyc04g071880.3	Solyc04g071880.3	CDS	10.1788
BS40197	SL4.0ch04	56712733	56712739	+	7	Solyc04g071880.3	Solyc04g071880.3	CDS	2.31084
BS40201	SL4.0ch04	56712971	56712977	+	7	Solyc04g071880.3	Solyc04g071880.3	CDS	19.853
BS40202	SL4.0ch04	56714753	56714759	+	7	Solyc04g071880.3	Solyc04g071880.3	CDS	11.1227
BS40203	SL4.0ch04	56714786	56714792	+	7	Solyc04g071880.3	Solyc04g071880.3	CDS	2.64958
BS40206	SL4.0ch04	56714991	56714997	+	7	Solyc04g071880.3	Solyc04g071880.3	INTRON	9.16142
BS40207	SL4.0ch04	56714998	56715004	+	7	Solyc04g071880.3	Solyc04g071880.3	INTRON	9.60246
BS40208	SL4.0ch04	56715208	56715214	+	7	Solyc04g071880.3	Solyc04g071880.3	CDS	1.86671
BS40210	SL4.0ch04	56882534	56882540	+	7	Solyc04g072010.3	Solyc04g072010.3	UTR5	11.6319
BS40211	SL4.0ch04	56882629	56882635	+	7	Solyc04g072010.3	Solyc04g072010.3	CDS	7.11231
BS40212	SL4.0ch04	56882639	56882645	+	7	Solyc04g072010.3	Solyc04g072010.3	CDS	3.90656
BS40215	SL4.0ch04	56887482	56887488	+	7	Solyc04g072010.3	Solyc04g072010.3	CDS	2.84717
BS40222	SL4.0ch04	56904728	56904734	+	7	Solyc04g072020.3	Solyc04g072020.3	CDS	7.67278
BS40227	SL4.0ch04	56927338	56927344	+	7	Solyc04g072032.1	Solyc04g072032.1	CDS	13.708
BS40228	SL4.0ch04	56927364	56927370	+	7	Solyc04g072032.1	Solyc04g072032.1	CDS	9.91236
BS40229	SL4.0ch04	56927374	56927380	+	7	Solyc04g072032.1	Solyc04g072032.1	CDS	16.2184
BS40230	SL4.0ch04	56927524	56927530	+	7	Solyc04g072032.1	Solyc04g072032.1	CDS	6.56329
BS40231	SL4.0ch04	56927531	56927537	+	7	Solyc04g072032.1	Solyc04g072032.1	CDS	1.81395
BS40232	SL4.0ch04	56927596	56927602	+	7	Solyc04g072032.1	Solyc04g072032.1	CDS	9.07979
BS40233	SL4.0ch04	56927605	56927611	+	7	Solyc04g072032.1	Solyc04g072032.1	CDS	7.39835
BS40235	SL4.0ch04	56927620	56927626	+	7	Solyc04g072032.1	Solyc04g072032.1	CDS	19.987
BS40236	SL4.0ch04	56927630	56927636	+	7	Solyc04g072032.1	Solyc04g072032.1	CDS	9.35801
BS40239	SL4.0ch04	57090134	57090140	+	7	Solyc04g072100.1	Solyc04g072100.1	UTR3	31.0778
BS40240	SL4.0ch04	57090144	57090150	+	7	Solyc04g072100.1	Solyc04g072100.1	UTR3	78.682
BS40241	SL4.0ch04	57154461	57154467	+	7	Solyc04g072220.3	Solyc04g072220.3	CDS	8.34419
BS40248	SL4.0ch04	57255944	57255950	+	7	Solyc04g072290.3	Solyc04g072290.3	CDS	3.56602
BS40249	SL4.0ch04	57255953	57255959	+	7	Solyc04g072290.3	Solyc04g072290.3	CDS	1.50834
BS40251	SL4.0ch04	57257053	57257059	+	7	Solyc04g072290.3	Solyc04g072290.3	CDS	9.76156
BS40315	SL4.0ch04	57359847	57359853	+	7	Solyc04g072390.3	Solyc04g072390.3	UTR5	5.28722
BS40316	SL4.0ch04	57363676	57363682	+	7	Solyc04g072400.4	Solyc04g072400.4	CDS	5.98411
BS40317	SL4.0ch04	57363691	57363697	+	7	Solyc04g072400.4	Solyc04g072400.4	CDS	31.5891
BS40319	SL4.0ch04	57363707	57363713	+	7	Solyc04g072400.4	Solyc04g072400.4	CDS	42.2436
BS40320	SL4.0ch04	57364459	57364465	+	7	Solyc04g072400.4	Solyc04g072400.4	CDS	15.632
BS40321	SL4.0ch04	57364466	57364472	+	7	Solyc04g072400.4	Solyc04g072400.4	CDS	21.0197
BS40322	SL4.0ch04	57364473	57364479	+	7	Solyc04g072400.4	Solyc04g072400.4	CDS	9.60139
BS40323	SL4.0ch04	57364480	57364486	+	7	Solyc04g072400.4	Solyc04g072400.4	CDS	10.9537
BS40324	SL4.0ch04	57364487	57364493	+	7	Solyc04g072400.4	Solyc04g072400.4	CDS	5.07492
BS40325	SL4.0ch04	57364541	57364547	+	7	Solyc04g072400.4	Solyc04g072400.4	CDS	3.86048
BS40326	SL4.0ch04	57364576	57364582	+	7	Solyc04g072400.4	Solyc04g072400.4	CDS	10.3601
BS40327	SL4.0ch04	57364604	57364610	+	7	Solyc04g072400.4	Solyc04g072400.4	CDS	24.2009
BS40328	SL4.0ch04	57364676	57364682	+	7	Solyc04g072400.4	Solyc04g072400.4	CDS	11.148
BS40330	SL4.0ch04	57364725	57364731	+	7	Solyc04g072400.4	Solyc04g072400.4	CDS	16.4131
BS40331	SL4.0ch04	57364771	57364777	+	7	Solyc04g072400.4	Solyc04g072400.4	CDS	9.33528
BS40333	SL4.0ch04	57364804	57364810	+	7	Solyc04g072400.4	Solyc04g072400.4	CDS	6.03154
BS40334	SL4.0ch04	57365284	57365290	+	7	Solyc04g072400.4	Solyc04g072400.4	CDS	15.3694
BS40336	SL4.0ch04	57365324	57365330	+	7	Solyc04g072400.4	Solyc04g072400.4	CDS	7.15558
BS40338	SL4.0ch04	57365389	57365395	+	7	Solyc04g072400.4	Solyc04g072400.4	CDS	11.8644
BS40342	SL4.0ch04	57365918	57365924	+	7	Solyc04g072400.4	Solyc04g072400.4	CDS	6.2952
BS40343	SL4.0ch04	57365934	57365940	+	7	Solyc04g072400.4	Solyc04g072400.4	CDS	29.1002
BS40344	SL4.0ch04	57365972	57365978	+	7	Solyc04g072400.4	Solyc04g072400.4	CDS	0.905112
BS40345	SL4.0ch04	57365991	57365997	+	7	Solyc04g072400.4	Solyc04g072400.4	CDS	21.3113
BS40347	SL4.0ch04	57367290	57367296	+	7	Solyc04g072400.4	Solyc04g072400.4	INTRON	4.83814
BS40348	SL4.0ch04	57367701	57367707	+	7	Solyc04g072400.4	Solyc04g072400.4	CDS	25.7445
BS40350	SL4.0ch04	57367796	57367802	+	7	Solyc04g072400.4	Solyc04g072400.4	CDS	21.8079
BS40351	SL4.0ch04	57367807	57367813	+	7	Solyc04g072400.4	Solyc04g072400.4	CDS	13.5017
BS40353	SL4.0ch04	57368091	57368097	+	7	Solyc04g072400.4	Solyc04g072400.4	CDS	15.2841
BS40354	SL4.0ch04	57368112	57368118	+	7	Solyc04g072400.4	Solyc04g072400.4	CDS	9.54652
BS40356	SL4.0ch04	57368237	57368243	+	7	Solyc04g072400.4	Solyc04g072400.4	UTR3	8.36827
BS40359	SL4.0ch04	57368303	57368309	+	7	Solyc04g072400.4	Solyc04g072400.4	UTR3	5.55018
BS40360	SL4.0ch04	57368550	57368556	+	7	Solyc04g072400.4	Solyc04g072400.4	UTR3	12.2441
BS40362	SL4.0ch04	57456599	57456605	+	7	Solyc04g072510.3	Solyc04g072510.3	UTR5	8.84078
BS40367	SL4.0ch04	57456758	57456764	+	7	Solyc04g072510.3	Solyc04g072510.3	CDS	4.45567
BS40369	SL4.0ch04	57461040	57461046	+	7	Solyc04g072520.3	Solyc04g072520.3	UTR5	25.2776
BS40370	SL4.0ch04	57461058	57461064	+	7	Solyc04g072520.3	Solyc04g072520.3	CDS	2.58955
BS40371	SL4.0ch04	57461181	57461187	+	7	Solyc04g072520.3	Solyc04g072520.3	CDS	13.5371
BS40372	SL4.0ch04	57479697	57479703	+	7	Solyc04g072560.3	Solyc04g072560.3	UTR5	12.48
BS40374	SL4.0ch04	57479969	57479975	+	7	Solyc04g072560.3	Solyc04g072560.3	CDS	13.7235
BS40375	SL4.0ch04	57480015	57480021	+	7	Solyc04g072560.3	Solyc04g072560.3	CDS	8.57056
BS40376	SL4.0ch04	57480051	57480057	+	7	Solyc04g072560.3	Solyc04g072560.3	CDS	20.1513
BS40378	SL4.0ch04	57480066	57480072	+	7	Solyc04g072560.3	Solyc04g072560.3	CDS	4.88196
BS40379	SL4.0ch04	57480285	57480291	+	7	Solyc04g072560.3	Solyc04g072560.3	CDS	24.2569
BS40380	SL4.0ch04	57480295	57480301	+	7	Solyc04g072560.3	Solyc04g072560.3	CDS	4.45622
BS40381	SL4.0ch04	57480308	57480314	+	7	Solyc04g072560.3	Solyc04g072560.3	CDS	47.326
BS40383	SL4.0ch04	57480530	57480536	+	7	Solyc04g072560.3	Solyc04g072560.3	INTRON	2.72366
BS40384	SL4.0ch04	57480612	57480618	+	7	Solyc04g072560.3	Solyc04g072560.3	INTRON	8.73972
BS40385	SL4.0ch04	57480624	57480630	+	7	Solyc04g072560.3	Solyc04g072560.3	INTRON	3.96435
BS40389	SL4.0ch04	57483032	57483038	+	7	Solyc04g072560.3	Solyc04g072560.3	CDS	21.7862
BS40390	SL4.0ch04	57483041	57483047	+	7	Solyc04g072560.3	Solyc04g072560.3	CDS	5.27748
BS40391	SL4.0ch04	57483050	57483056	+	7	Solyc04g072560.3	Solyc04g072560.3	CDS	3.45009
BS40392	SL4.0ch04	57483061	57483067	+	7	Solyc04g072560.3	Solyc04g072560.3	CDS	12.4888
BS40393	SL4.0ch04	57483295	57483301	+	7	Solyc04g072560.3	Solyc04g072560.3	CDS	15.7803
BS40395	SL4.0ch04	57483517	57483523	+	7	Solyc04g072560.3	Solyc04g072560.3	CDS	8.44649
BS40396	SL4.0ch04	57483526	57483532	+	7	Solyc04g072560.3	Solyc04g072560.3	CDS	17.042
BS40416	SL4.0ch04	57773062	57773068	+	7	Solyc04g072880.3	Solyc04g072880.3	UTR5	8.37055
BS40418	SL4.0ch04	57773079	57773085	+	7	Solyc04g072880.3	Solyc04g072880.3	UTR5	15.4301
BS40420	SL4.0ch04	57773093	57773099	+	7	Solyc04g072880.3	Solyc04g072880.3	UTR5	19.0522
BS40421	SL4.0ch04	57785584	57785590	+	7	Solyc04g072890.4	Solyc04g072890.4	UTR5	7.66702
BS40422	SL4.0ch04	57785606	57785612	+	7	Solyc04g072890.4	Solyc04g072890.4	UTR5	19.7626
BS40424	SL4.0ch04	57785620	57785626	+	7	Solyc04g072890.4	Solyc04g072890.4	UTR5	8.16989
BS40425	SL4.0ch04	57785794	57785800	+	7	Solyc04g072890.4	Solyc04g072890.4	INTRON	4.16423
BS40429	SL4.0ch04	57786470	57786476	+	7	Solyc04g072890.4	Solyc04g072890.4	CDS	18.0529
BS40430	SL4.0ch04	57786492	57786498	+	7	Solyc04g072890.4	Solyc04g072890.4	CDS	44.5756
BS40431	SL4.0ch04	57786523	57786529	+	7	Solyc04g072890.4	Solyc04g072890.4	CDS	23.1519
BS40433	SL4.0ch04	57786547	57786553	+	7	Solyc04g072890.4	Solyc04g072890.4	CDS	2.74819
BS40434	SL4.0ch04	57786777	57786783	+	7	Solyc04g072890.4	Solyc04g072890.4	CDS	10.1566
BS40436	SL4.0ch04	57786796	57786802	+	7	Solyc04g072890.4	Solyc04g072890.4	CDS	11.6483
BS40437	SL4.0ch04	57786826	57786832	+	7	Solyc04g072890.4	Solyc04g072890.4	CDS	9.85634
BS40438	SL4.0ch04	57786964	57786970	+	7	Solyc04g072890.4	Solyc04g072890.4	CDS	6.01033
BS40444	SL4.0ch04	57787657	57787663	+	7	Solyc04g072890.4	Solyc04g072890.4	INTRON	4.91431
BS40446	SL4.0ch04	57787782	57787788	+	7	Solyc04g072890.4	Solyc04g072890.4	INTRON	9.23868
BS40449	SL4.0ch04	57788255	57788261	+	7	Solyc04g072890.4	Solyc04g072890.4	INTRON	19.8046
BS40450	SL4.0ch04	57788268	57788274	+	7	Solyc04g072890.4	Solyc04g072890.4	INTRON	4.02191
BS40453	SL4.0ch04	57790251	57790257	+	7	Solyc04g072890.4	Solyc04g072890.4	CDS	14.5628
BS40457	SL4.0ch04	57790299	57790305	+	7	Solyc04g072890.4	Solyc04g072890.4	CDS	9.24736
BS40463	SL4.0ch04	57791568	57791574	+	7	Solyc04g072890.4	Solyc04g072890.4	CDS	14.3258
BS40464	SL4.0ch04	57791714	57791720	+	7	Solyc04g072890.4	Solyc04g072890.4	UTR3	28.8295
BS40475	SL4.0ch04	57809209	57809215	+	7	Solyc04g072900.1	Solyc04g072900.1	UTR5	3.00864
BS40480	SL4.0ch04	57809556	57809562	+	7	Solyc04g072900.1	Solyc04g072900.1	CDS	7.50093
BS40481	SL4.0ch04	57809590	57809596	+	7	Solyc04g072900.1	Solyc04g072900.1	CDS	13.2524
BS40482	SL4.0ch04	57809614	57809620	+	7	Solyc04g072900.1	Solyc04g072900.1	CDS	7.78953
BS40483	SL4.0ch04	57809795	57809801	+	7	Solyc04g072900.1	Solyc04g072900.1	CDS	37.7043
BS40484	SL4.0ch04	57809805	57809811	+	7	Solyc04g072900.1	Solyc04g072900.1	CDS	25.1025
BS40485	SL4.0ch04	57809849	57809855	+	7	Solyc04g072900.1	Solyc04g072900.1	CDS	11.1528
BS40486	SL4.0ch04	57809891	57809897	+	7	Solyc04g072900.1	Solyc04g072900.1	CDS	4.59948
BS40488	SL4.0ch04	57809984	57809990	+	7	Solyc04g072900.1	Solyc04g072900.1	CDS	9.6631
BS40489	SL4.0ch04	57809992	57809998	+	7	Solyc04g072900.1	Solyc04g072900.1	CDS	0.865311
BS40491	SL4.0ch04	57810041	57810047	+	7	Solyc04g072900.1	Solyc04g072900.1	CDS	9.28215
BS40492	SL4.0ch04	57810159	57810165	+	7	Solyc04g072900.1	Solyc04g072900.1	CDS	6.66594
BS40494	SL4.0ch04	57810355	57810361	+	7	Solyc04g072900.1	Solyc04g072900.1	UTR3	26.3345
BS40499	SL4.0ch04	58023192	58023198	+	7	Solyc04g074040.3	Solyc04g074040.3	UTR5	20.8238
BS40500	SL4.0ch04	58023201	58023207	+	7	Solyc04g074040.3	Solyc04g074040.3	UTR5	39.9701
BS40501	SL4.0ch04	58023211	58023217	+	7	Solyc04g074040.3	Solyc04g074040.3	UTR5	61.3047
BS40502	SL4.0ch04	58023220	58023226	+	7	Solyc04g074040.3	Solyc04g074040.3	CDS	19.8898
BS40503	SL4.0ch04	58023229	58023235	+	7	Solyc04g074040.3	Solyc04g074040.3	CDS	6.02935
BS40504	SL4.0ch04	58023394	58023400	+	7	Solyc04g074040.3	Solyc04g074040.3	CDS	3.51296
BS40507	SL4.0ch04	58023437	58023443	+	7	Solyc04g074040.3	Solyc04g074040.3	CDS	12.1794
BS40510	SL4.0ch04	58024038	58024044	+	7	Solyc04g074040.3	Solyc04g074040.3	INTRON	11.1948
BS40511	SL4.0ch04	58024310	58024316	+	7	Solyc04g074040.3	Solyc04g074040.3	CDS	7.97694
BS40512	SL4.0ch04	58024732	58024738	+	7	Solyc04g074040.3	Solyc04g074040.3	CDS	7.9263
BS40513	SL4.0ch04	58024754	58024760	+	7	Solyc04g074040.3	Solyc04g074040.3	CDS	26.2678
BS40515	SL4.0ch04	58026879	58026885	+	7	Solyc04g074040.3	Solyc04g074040.3	CDS	8.76392
BS40517	SL4.0ch04	58027079	58027085	+	7	Solyc04g074040.3	Solyc04g074040.3	CDS	2.78417
BS40518	SL4.0ch04	58027088	58027094	+	7	Solyc04g074040.3	Solyc04g074040.3	CDS	11.468
BS40519	SL4.0ch04	58027095	58027101	+	7	Solyc04g074040.3	Solyc04g074040.3	CDS	5.66781
BS40521	SL4.0ch04	58027110	58027116	+	7	Solyc04g074040.3	Solyc04g074040.3	CDS	7.25251
BS40522	SL4.0ch04	58027196	58027202	+	7	Solyc04g074040.3	Solyc04g074040.3	CDS	6.09969
BS40523	SL4.0ch04	58027208	58027214	+	7	Solyc04g074040.3	Solyc04g074040.3	CDS	5.59036
BS40542	SL4.0ch04	58059845	58059851	+	7	Solyc04g074080.3	Solyc04g074080.3	CDS	2.79961
BS40544	SL4.0ch04	58059886	58059892	+	7	Solyc04g074080.3	Solyc04g074080.3	CDS	14.9074
BS40545	SL4.0ch04	58075971	58075977	+	7	Solyc04g074100.3	Solyc04g074100.3	UTR5	9.57597
BS40548	SL4.0ch04	58076149	58076155	+	7	Solyc04g074100.3	Solyc04g074100.3	UTR5	22.1453
BS40549	SL4.0ch04	58076160	58076166	+	7	Solyc04g074100.3	Solyc04g074100.3	UTR5	50.9655
BS40550	SL4.0ch04	58076172	58076178	+	7	Solyc04g074100.3	Solyc04g074100.3	UTR5	14.9613
BS40551	SL4.0ch04	58076189	58076195	+	7	Solyc04g074100.3	Solyc04g074100.3	UTR5	4.95479
BS40553	SL4.0ch04	58076324	58076330	+	7	Solyc04g074100.3	Solyc04g074100.3	CDS	8.82615
BS40554	SL4.0ch04	58076377	58076383	+	7	Solyc04g074100.3	Solyc04g074100.3	CDS	16.9056
BS40555	SL4.0ch04	58076429	58076435	+	7	Solyc04g074100.3	Solyc04g074100.3	CDS	20.7584
BS40556	SL4.0ch04	58076463	58076469	+	7	Solyc04g074100.3	Solyc04g074100.3	CDS	15.4481
BS40558	SL4.0ch04	58076478	58076484	+	7	Solyc04g074100.3	Solyc04g074100.3	CDS	14.4137
BS40559	SL4.0ch04	58076492	58076498	+	7	Solyc04g074100.3	Solyc04g074100.3	CDS	8.55625
BS40560	SL4.0ch04	58076500	58076506	+	7	Solyc04g074100.3	Solyc04g074100.3	CDS	1.73017
BS40561	SL4.0ch04	58076536	58076542	+	7	Solyc04g074100.3	Solyc04g074100.3	CDS	28.8692
BS40563	SL4.0ch04	58077171	58077177	+	7	Solyc04g074100.3	Solyc04g074100.3	INTRON	12.183
BS40564	SL4.0ch04	58077196	58077202	+	7	Solyc04g074100.3	Solyc04g074100.3	INTRON	18.5307
BS40565	SL4.0ch04	58077217	58077223	+	7	Solyc04g074100.3	Solyc04g074100.3	INTRON	9.02101
BS40566	SL4.0ch04	58077283	58077289	+	7	Solyc04g074100.3	Solyc04g074100.3	INTRON	14.8178
BS40567	SL4.0ch04	58077389	58077395	+	7	Solyc04g074100.3	Solyc04g074100.3	CDS	11.7084
BS40568	SL4.0ch04	58077400	58077406	+	7	Solyc04g074100.3	Solyc04g074100.3	CDS	61.8387
BS40569	SL4.0ch04	58077408	58077414	+	7	Solyc04g074100.3	Solyc04g074100.3	CDS	6.21453
BS40570	SL4.0ch04	58077416	58077422	+	7	Solyc04g074100.3	Solyc04g074100.3	CDS	7.48643
BS40571	SL4.0ch04	58077425	58077431	+	7	Solyc04g074100.3	Solyc04g074100.3	CDS	3.20496
BS40572	SL4.0ch04	58077470	58077476	+	7	Solyc04g074100.3	Solyc04g074100.3	CDS	12.969
BS40573	SL4.0ch04	58077497	58077503	+	7	Solyc04g074100.3	Solyc04g074100.3	CDS	1.65323
BS40577	SL4.0ch04	58077576	58077582	+	7	Solyc04g074100.3	Solyc04g074100.3	UTR3	21.167
BS40579	SL4.0ch04	58080941	58080947	+	7	Solyc04g074110.4	Solyc04g074110.4	CDS	7.37937
BS40582	SL4.0ch04	58102501	58102507	+	7	Solyc04g074140.4	Solyc04g074140.4	CDS	4.87702
BS40583	SL4.0ch04	58102513	58102519	+	7	Solyc04g074140.4	Solyc04g074140.4	CDS	6.31388
BS40595	SL4.0ch04	58229524	58229530	+	7	Solyc04g074270.3	Solyc04g074270.3	UTR5	8.75521
BS40597	SL4.0ch04	58229541	58229547	+	7	Solyc04g074270.3	Solyc04g074270.3	UTR5	5.66855
BS40600	SL4.0ch04	58229812	58229818	+	7	Solyc04g074270.3	Solyc04g074270.3	UTR5	30.6526
BS40601	SL4.0ch04	58229824	58229830	+	7	Solyc04g074270.3	Solyc04g074270.3	UTR5	31.2192
BS40602	SL4.0ch04	58229841	58229847	+	7	Solyc04g074270.3	Solyc04g074270.3	UTR5	21.5818
BS40603	SL4.0ch04	58229853	58229859	+	7	Solyc04g074270.3	Solyc04g074270.3	UTR5	16.0911
BS40604	SL4.0ch04	58229925	58229931	+	7	Solyc04g074270.3	Solyc04g074270.3	UTR5	26.473
BS40605	SL4.0ch04	58229934	58229940	+	7	Solyc04g074270.3	Solyc04g074270.3	UTR5	12.3827
BS40607	SL4.0ch04	58230153	58230159	+	7	Solyc04g074270.3	Solyc04g074270.3	UTR5	11.4395
BS40608	SL4.0ch04	58230391	58230397	+	7	Solyc04g074270.3	Solyc04g074270.3	CDS	10.328
BS40609	SL4.0ch04	58230404	58230410	+	7	Solyc04g074270.3	Solyc04g074270.3	CDS	6.09383
BS40610	SL4.0ch04	58230412	58230418	+	7	Solyc04g074270.3	Solyc04g074270.3	CDS	9.47233
BS40611	SL4.0ch04	58230447	58230453	+	7	Solyc04g074270.3	Solyc04g074270.3	CDS	18.9709
BS40613	SL4.0ch04	58230516	58230522	+	7	Solyc04g074270.3	Solyc04g074270.3	CDS	9.05155
BS40614	SL4.0ch04	58230553	58230559	+	7	Solyc04g074270.3	Solyc04g074270.3	CDS	11.62
BS40617	SL4.0ch04	58230692	58230698	+	7	Solyc04g074270.3	Solyc04g074270.3	CDS	8.47253
BS40623	SL4.0ch04	58231143	58231149	+	7	Solyc04g074270.3	Solyc04g074270.3	CDS	15.2747
BS40627	SL4.0ch04	58231488	58231494	+	7	Solyc04g074270.3	Solyc04g074270.3	CDS	4.79648
BS40629	SL4.0ch04	58231583	58231589	+	7	Solyc04g074270.3	Solyc04g074270.3	CDS	7.40118
BS40632	SL4.0ch04	58231682	58231688	+	7	Solyc04g074270.3	Solyc04g074270.3	CDS	11.9177
BS40633	SL4.0ch04	58231689	58231695	+	7	Solyc04g074270.3	Solyc04g074270.3	CDS	7.13514
BS40635	SL4.0ch04	58231917	58231923	+	7	Solyc04g074270.3	Solyc04g074270.3	CDS	5.50294
BS40636	SL4.0ch04	58232160	58232166	+	7	Solyc04g074270.3	Solyc04g074270.3	CDS	16.3326
BS40637	SL4.0ch04	58232170	58232176	+	7	Solyc04g074270.3	Solyc04g074270.3	CDS	8.99295
BS40639	SL4.0ch04	58232304	58232310	+	7	Solyc04g074270.3	Solyc04g074270.3	CDS	2.66015
BS40640	SL4.0ch04	58232314	58232320	+	7	Solyc04g074270.3	Solyc04g074270.3	CDS	1.67015
BS40642	SL4.0ch04	58232586	58232592	+	7	Solyc04g074270.3	Solyc04g074270.3	UTR3	13.3408
BS40647	SL4.0ch04	58261175	58261181	+	7	Solyc04g074300.3	Solyc04g074300.3	CDS	2.18385
BS40650	SL4.0ch04	58381185	58381191	+	7	Solyc04g074410.2	Solyc04g074410.2	CDS	21.0284
BS40653	SL4.0ch04	58442964	58442970	+	7	Solyc04g074490.3	Solyc04g074490.3	CDS	19.8119
BS40654	SL4.0ch04	58442975	58442981	+	7	Solyc04g074490.3	Solyc04g074490.3	CDS	39.6395
BS40655	SL4.0ch04	58442993	58442999	+	7	Solyc04g074490.3	Solyc04g074490.3	CDS	9.46423
BS40660	SL4.0ch04	58451810	58451816	+	7	Solyc04g074490.3	Solyc04g074490.3	CDS	4.78368
BS40661	SL4.0ch04	58451818	58451824	+	7	Solyc04g074490.3	Solyc04g074490.3	CDS	1.89041
BS40662	SL4.0ch04	58451917	58451923	+	7	Solyc04g074490.3	Solyc04g074490.3	CDS	13.9157
BS40664	SL4.0ch04	58461735	58461741	+	7	Solyc04g074510.3	Solyc04g074510.3	CDS	4.18656
BS40665	SL4.0ch04	58461749	58461755	+	7	Solyc04g074510.3	Solyc04g074510.3	CDS	3.90722
BS40668	SL4.0ch04	58461831	58461837	+	7	Solyc04g074510.3	Solyc04g074510.3	CDS	8.37574
BS40670	SL4.0ch04	58461846	58461852	+	7	Solyc04g074510.3	Solyc04g074510.3	CDS	10.3439
BS40671	SL4.0ch04	58461855	58461861	+	7	Solyc04g074510.3	Solyc04g074510.3	CDS	5.13377
BS40673	SL4.0ch04	58462122	58462128	+	7	Solyc04g074510.3	Solyc04g074510.3	CDS	10.6087
BS40674	SL4.0ch04	58462142	58462148	+	7	Solyc04g074510.3	Solyc04g074510.3	CDS	2.16482
BS40675	SL4.0ch04	58462162	58462168	+	7	Solyc04g074510.3	Solyc04g074510.3	CDS	64.377
BS40676	SL4.0ch04	58462172	58462178	+	7	Solyc04g074510.3	Solyc04g074510.3	CDS	43.0539
BS40680	SL4.0ch04	58462814	58462820	+	7	Solyc04g074510.3	Solyc04g074510.3	CDS	10.7891
BS40681	SL4.0ch04	58462846	58462852	+	7	Solyc04g074510.3	Solyc04g074510.3	CDS	2.87487
BS40683	SL4.0ch04	58462896	58462902	+	7	Solyc04g074510.3	Solyc04g074510.3	CDS	8.14278
BS40685	SL4.0ch04	58463123	58463129	+	7	Solyc04g074510.3	Solyc04g074510.3	CDS	2.15145
BS40687	SL4.0ch04	58463163	58463169	+	7	Solyc04g074510.3	Solyc04g074510.3	CDS	3.46528
BS40688	SL4.0ch04	58491038	58491044	+	7	Solyc04g074550.4	Solyc04g074550.4	UTR5	7.51941
BS40689	SL4.0ch04	58491057	58491063	+	7	Solyc04g074550.4	Solyc04g074550.4	UTR5	5.82823
BS40692	SL4.0ch04	58627528	58627534	+	7	Solyc04g074730.1	Solyc04g074730.1	CDS	19.1101
BS40693	SL4.0ch04	58627538	58627544	+	7	Solyc04g074730.1	Solyc04g074730.1	CDS	4.14366
BS40694	SL4.0ch04	58627547	58627553	+	7	Solyc04g074730.1	Solyc04g074730.1	CDS	16.6817
BS40697	SL4.0ch04	58627766	58627772	+	7	Solyc04g074730.1	Solyc04g074730.1	CDS	4.97841
BS40698	SL4.0ch04	58627773	58627779	+	7	Solyc04g074730.1	Solyc04g074730.1	CDS	16.4762
BS40699	SL4.0ch04	58627835	58627841	+	7	Solyc04g074730.1	Solyc04g074730.1	CDS	7.0309
BS40700	SL4.0ch04	58627855	58627861	+	7	Solyc04g074730.1	Solyc04g074730.1	CDS	25.9741
BS40704	SL4.0ch04	58796417	58796423	+	7	Solyc04g074950.3	Solyc04g074950.3	CDS	8.67047
BS40706	SL4.0ch04	58796538	58796544	+	7	Solyc04g074950.3	Solyc04g074950.3	CDS	3.62475
BS40707	SL4.0ch04	58796547	58796553	+	7	Solyc04g074950.3	Solyc04g074950.3	CDS	19.8007
BS40708	SL4.0ch04	58796554	58796560	+	7	Solyc04g074950.3	Solyc04g074950.3	CDS	9.04197
BS40709	SL4.0ch04	58796577	58796583	+	7	Solyc04g074950.3	Solyc04g074950.3	CDS	11.9943
BS40710	SL4.0ch04	58796588	58796594	+	7	Solyc04g074950.3	Solyc04g074950.3	CDS	23.4905
BS40711	SL4.0ch04	58796766	58796772	+	7	Solyc04g074950.3	Solyc04g074950.3	CDS	23.1066
BS40714	SL4.0ch04	58797121	58797127	+	7	Solyc04g074950.3	Solyc04g074950.3	INTRON	5.19345
BS40715	SL4.0ch04	58797128	58797134	+	7	Solyc04g074950.3	Solyc04g074950.3	CDS	56.2564
BS40717	SL4.0ch04	58797142	58797148	+	7	Solyc04g074950.3	Solyc04g074950.3	CDS	39.3902
BS40718	SL4.0ch04	58797151	58797157	+	7	Solyc04g074950.3	Solyc04g074950.3	CDS	10.6488
BS40719	SL4.0ch04	58797352	58797358	+	7	Solyc04g074950.3	Solyc04g074950.3	CDS	61.4631
BS40720	SL4.0ch04	58797372	58797378	+	7	Solyc04g074950.3	Solyc04g074950.3	CDS	58.1955
BS40721	SL4.0ch04	58797386	58797392	+	7	Solyc04g074950.3	Solyc04g074950.3	CDS	56.5585
BS40722	SL4.0ch04	58797406	58797412	+	7	Solyc04g074950.3	Solyc04g074950.3	CDS	17.5824
BS40731	SL4.0ch04	59145801	59145807	+	7	Solyc04g076210.3	Solyc04g076210.3	CDS	4.96773
BS40745	SL4.0ch04	59251500	59251506	+	7	Solyc04g076340.3	Solyc04g076340.3	UTR5	3.72579
BS40747	SL4.0ch04	59251524	59251530	+	7	Solyc04g076340.3	Solyc04g076340.3	UTR5	13.8634
BS40750	SL4.0ch04	59251749	59251755	+	7	Solyc04g076340.3	Solyc04g076340.3	UTR5	61.2465
BS40751	SL4.0ch04	59251771	59251777	+	7	Solyc04g076340.3	Solyc04g076340.3	UTR5	22.305
BS40752	SL4.0ch04	59251783	59251789	+	7	Solyc04g076340.3	Solyc04g076340.3	UTR5	38.5405
BS40753	SL4.0ch04	59251821	59251827	+	7	Solyc04g076340.3	Solyc04g076340.3	UTR5	14.0717
BS40754	SL4.0ch04	59251841	59251847	+	7	Solyc04g076340.3	Solyc04g076340.3	CDS	14.3326
BS40755	SL4.0ch04	59251849	59251855	+	7	Solyc04g076340.3	Solyc04g076340.3	CDS	10.9285
BS40756	SL4.0ch04	59251864	59251870	+	7	Solyc04g076340.3	Solyc04g076340.3	CDS	109.185
BS40757	SL4.0ch04	59251931	59251937	+	7	Solyc04g076340.3	Solyc04g076340.3	CDS	4.99912
BS40758	SL4.0ch04	59251946	59251952	+	7	Solyc04g076340.3	Solyc04g076340.3	CDS	43.632
BS40759	SL4.0ch04	59252063	59252069	+	7	Solyc04g076340.3	Solyc04g076340.3	CDS	58.5595
BS40760	SL4.0ch04	59252073	59252079	+	7	Solyc04g076340.3	Solyc04g076340.3	CDS	20.8283
BS40761	SL4.0ch04	59252082	59252088	+	7	Solyc04g076340.3	Solyc04g076340.3	CDS	17.894
BS40762	SL4.0ch04	59252120	59252126	+	7	Solyc04g076340.3	Solyc04g076340.3	CDS	17.2004
BS40763	SL4.0ch04	59252129	59252135	+	7	Solyc04g076340.3	Solyc04g076340.3	CDS	55.6599
BS40764	SL4.0ch04	59252177	59252183	+	7	Solyc04g076340.3	Solyc04g076340.3	CDS	47.8996
BS40765	SL4.0ch04	59252188	59252194	+	7	Solyc04g076340.3	Solyc04g076340.3	CDS	39.7395
BS40766	SL4.0ch04	59252248	59252254	+	7	Solyc04g076340.3	Solyc04g076340.3	CDS	2.77179
BS40768	SL4.0ch04	59252502	59252508	+	7	Solyc04g076340.3	Solyc04g076340.3	INTRON	11.4966
BS40769	SL4.0ch04	59253495	59253501	+	7	Solyc04g076340.3	Solyc04g076340.3	CDS	42.5538
BS40770	SL4.0ch04	59253512	59253518	+	7	Solyc04g076340.3	Solyc04g076340.3	CDS	60.0023
BS40771	SL4.0ch04	59253525	59253531	+	7	Solyc04g076340.3	Solyc04g076340.3	CDS	18.954
BS40772	SL4.0ch04	59253542	59253548	+	7	Solyc04g076340.3	Solyc04g076340.3	UTR3	7.93785
BS40773	SL4.0ch04	59253586	59253592	+	7	Solyc04g076340.3	Solyc04g076340.3	UTR3	38.4023
BS40774	SL4.0ch04	59253745	59253751	+	7	Solyc04g076340.3	Solyc04g076340.3	UTR3	16.8571
BS40775	SL4.0ch04	59253753	59253759	+	7	Solyc04g076340.3	Solyc04g076340.3	UTR3	9.90525
BS40776	SL4.0ch04	59253781	59253787	+	7	Solyc04g076340.3	Solyc04g076340.3	UTR3	14.7072
BS40777	SL4.0ch04	59253906	59253912	+	7	Solyc04g076340.3	Solyc04g076340.3	UTR3	14.2681
BS40778	SL4.0ch04	59253915	59253921	+	7	Solyc04g076340.3	Solyc04g076340.3	UTR3	10.8417
BS40780	SL4.0ch04	59289985	59289991	+	7	Solyc04g076390.3	Solyc04g076390.3	CDS	5.40733
BS40781	SL4.0ch04	59290232	59290238	+	7	Solyc04g076390.3	Solyc04g076390.3	CDS	8.2117
BS40800	SL4.0ch04	59367105	59367111	+	7	Solyc04g076500.4	Solyc04g076500.4	CDS	5.08045
BS40803	SL4.0ch04	59387701	59387707	+	7	Solyc04g076510.3	Solyc04g076510.3	CDS	6.70661
BS40804	SL4.0ch04	59414573	59414579	+	7	Solyc04g076530.3	Solyc04g076530.3	INTRON	5.56444
BS40808	SL4.0ch04	59414772	59414778	+	7	Solyc04g076530.3	Solyc04g076530.3	CDS	19.0438
BS40809	SL4.0ch04	59414784	59414790	+	7	Solyc04g076530.3	Solyc04g076530.3	CDS	1.08756
BS40810	SL4.0ch04	59414951	59414957	+	7	Solyc04g076530.3	Solyc04g076530.3	CDS	1.71463
BS40811	SL4.0ch04	59416666	59416672	+	7	Solyc04g076530.3	Solyc04g076530.3	CDS	36.0697
BS40812	SL4.0ch04	59416680	59416686	+	7	Solyc04g076530.3	Solyc04g076530.3	CDS	37.8182
BS40814	SL4.0ch04	59417483	59417489	+	7	Solyc04g076530.3	Solyc04g076530.3	CDS	3.20827
BS40815	SL4.0ch04	59417698	59417704	+	7	Solyc04g076530.3	Solyc04g076530.3	CDS	4.63939
BS40816	SL4.0ch04	59417707	59417713	+	7	Solyc04g076530.3	Solyc04g076530.3	CDS	4.70025
BS40821	SL4.0ch04	59419346	59419352	+	7	Solyc04g076530.3	Solyc04g076530.3	UTR3	25.5965
BS40822	SL4.0ch04	59462941	59462947	+	7	Solyc04g076560.3	Solyc04g076560.3	UTR5	10.1119
BS40823	SL4.0ch04	59462949	59462955	+	7	Solyc04g076560.3	Solyc04g076560.3	UTR5	8.3123
BS40827	SL4.0ch04	59573937	59573943	+	7	Solyc04g076680.2	Solyc04g076680.2	UTR5	11.863
BS40828	SL4.0ch04	59820429	59820435	+	7	Solyc04g076900.2	Solyc04g076900.2	UTR5	6.80093
BS40829	SL4.0ch04	59820437	59820443	+	7	Solyc04g076900.2	Solyc04g076900.2	UTR5	13.5377
BS40830	SL4.0ch04	59820444	59820450	+	7	Solyc04g076900.2	Solyc04g076900.2	UTR5	45.9317
BS40831	SL4.0ch04	59820451	59820457	+	7	Solyc04g076900.2	Solyc04g076900.2	UTR5	5.74061
BS40832	SL4.0ch04	59820480	59820486	+	7	Solyc04g076900.2	Solyc04g076900.2	UTR5	5.80114
BS40833	SL4.0ch04	59820581	59820587	+	7	Solyc04g076900.2	Solyc04g076900.2	UTR5	12.6516
BS40834	SL4.0ch04	59820590	59820596	+	7	Solyc04g076900.2	Solyc04g076900.2	CDS	19.6134
BS40835	SL4.0ch04	59820606	59820612	+	7	Solyc04g076900.2	Solyc04g076900.2	CDS	21.1648
BS40836	SL4.0ch04	59820613	59820619	+	7	Solyc04g076900.2	Solyc04g076900.2	CDS	21.1508
BS40841	SL4.0ch04	59835420	59835426	+	7	Solyc04g076910.3	Solyc04g076910.3	CDS	7.69334
BS40848	SL4.0ch04	59935388	59935394	+	7	Solyc04g076980.3	Solyc04g076980.3	CDS	8.27068
BS40850	SL4.0ch04	59935574	59935580	+	7	Solyc04g076980.3	Solyc04g076980.3	CDS	5.08219
BS40851	SL4.0ch04	59935582	59935588	+	7	Solyc04g076980.3	Solyc04g076980.3	CDS	5.84981
BS40852	SL4.0ch04	59935600	59935606	+	7	Solyc04g076980.3	Solyc04g076980.3	CDS	13.4847
BS40853	SL4.0ch04	59935889	59935895	+	7	Solyc04g076980.3	Solyc04g076980.3	CDS	14.6686
BS40857	SL4.0ch04	59936139	59936145	+	7	Solyc04g076980.3	Solyc04g076980.3	CDS	1.54674
BS40858	SL4.0ch04	59936169	59936175	+	7	Solyc04g076980.3	Solyc04g076980.3	CDS	43.0635
BS40859	SL4.0ch04	59936290	59936296	+	7	Solyc04g076980.3	Solyc04g076980.3	CDS	11.0331
BS40861	SL4.0ch04	59936488	59936494	+	7	Solyc04g076980.3	Solyc04g076980.3	UTR3	16.7345
BS40862	SL4.0ch04	59936529	59936535	+	7	Solyc04g076980.3	Solyc04g076980.3	UTR3	10.2043
BS40863	SL4.0ch04	59936568	59936574	+	7	Solyc04g076980.3	Solyc04g076980.3	UTR3	10.5466
BS40864	SL4.0ch04	59936580	59936586	+	7	Solyc04g076980.3	Solyc04g076980.3	UTR3	3.50811
BS40867	SL4.0ch04	59936976	59936982	+	7	Solyc04g076990.3	Solyc04g076990.3	CDS	24.5571
BS40868	SL4.0ch04	59936988	59936994	+	7	Solyc04g076990.3	Solyc04g076990.3	CDS	9.1893
BS40870	SL4.0ch04	59937105	59937111	+	7	Solyc04g076990.3	Solyc04g076990.3	CDS	13.1639
BS40872	SL4.0ch04	59937128	59937134	+	7	Solyc04g076990.3	Solyc04g076990.3	CDS	5.67329
BS40880	SL4.0ch04	59938177	59938183	+	7	Solyc04g076990.3	Solyc04g076990.3	INTRON	11.8923
BS40882	SL4.0ch04	59980146	59980152	+	7	Solyc04g077020.3	Solyc04g077020.3	UTR5	32.7382
BS40884	SL4.0ch04	59980179	59980185	+	7	Solyc04g077020.3	Solyc04g077020.3	UTR5	13.9266
BS40886	SL4.0ch04	59980277	59980283	+	7	Solyc04g077020.3	Solyc04g077020.3	CDS	9.11547
BS40887	SL4.0ch04	59980310	59980316	+	7	Solyc04g077020.3	Solyc04g077020.3	CDS	17.2246
BS40889	SL4.0ch04	59981294	59981300	+	7	Solyc04g077020.3	Solyc04g077020.3	CDS	11.7436
BS40890	SL4.0ch04	59981305	59981311	+	7	Solyc04g077020.3	Solyc04g077020.3	CDS	18.6534
BS40891	SL4.0ch04	59981378	59981384	+	7	Solyc04g077020.3	Solyc04g077020.3	CDS	22.5308
BS40893	SL4.0ch04	59981401	59981407	+	7	Solyc04g077020.3	Solyc04g077020.3	CDS	10.7823
BS40894	SL4.0ch04	59981452	59981458	+	7	Solyc04g077020.3	Solyc04g077020.3	CDS	10.8447
BS40895	SL4.0ch04	59981468	59981474	+	7	Solyc04g077020.3	Solyc04g077020.3	CDS	4.59191
BS40897	SL4.0ch04	59981636	59981642	+	7	Solyc04g077020.3	Solyc04g077020.3	CDS	11.3301
BS40899	SL4.0ch04	59981670	59981676	+	7	Solyc04g077020.3	Solyc04g077020.3	CDS	4.22055
BS40900	SL4.0ch04	59981721	59981727	+	7	Solyc04g077020.3	Solyc04g077020.3	CDS	16.9741
BS40901	SL4.0ch04	59981742	59981748	+	7	Solyc04g077020.3	Solyc04g077020.3	CDS	9.59599
BS40902	SL4.0ch04	59981905	59981911	+	7	Solyc04g077020.3	Solyc04g077020.3	CDS	23.5715
BS40910	SL4.0ch04	60071774	60071780	+	7	Solyc04g077140.3	Solyc04g077140.3	CDS	8.04313
BS40911	SL4.0ch04	60071786	60071792	+	7	Solyc04g077140.3	Solyc04g077140.3	CDS	7.25966
BS40914	SL4.0ch04	60072207	60072213	+	7	Solyc04g077140.3	Solyc04g077140.3	CDS	10.4288
BS40916	SL4.0ch04	60331385	60331391	+	7	Solyc04g077430.4	Solyc04g077430.4	INTRON	2.07428
BS40917	SL4.0ch04	60358427	60358433	+	7	Solyc04g077460.3	Solyc04g077460.3	CDS	15.3322
BS40918	SL4.0ch04	60358434	60358440	+	7	Solyc04g077460.3	Solyc04g077460.3	CDS	7.5034
BS40919	SL4.0ch04	60358447	60358453	+	7	Solyc04g077460.3	Solyc04g077460.3	CDS	1.8205
BS40920	SL4.0ch04	60358462	60358468	+	7	Solyc04g077460.3	Solyc04g077460.3	CDS	7.2361
BS40922	SL4.0ch04	60358477	60358483	+	7	Solyc04g077460.3	Solyc04g077460.3	CDS	4.4785
BS40923	SL4.0ch04	60358523	60358529	+	7	Solyc04g077460.3	Solyc04g077460.3	CDS	7.41269
BS40935	SL4.0ch04	60568845	60568851	+	7	Solyc04g077640.4	Solyc04g077640.4	CDS	14.4619
BS40936	SL4.0ch04	60568863	60568869	+	7	Solyc04g077640.4	Solyc04g077640.4	CDS	24.2442
BS40937	SL4.0ch04	60568874	60568880	+	7	Solyc04g077640.4	Solyc04g077640.4	CDS	10.4065
BS40938	SL4.0ch04	60568881	60568887	+	7	Solyc04g077640.4	Solyc04g077640.4	CDS	8.03736
BS40939	SL4.0ch04	60568891	60568897	+	7	Solyc04g077640.4	Solyc04g077640.4	CDS	46.8618
BS40940	SL4.0ch04	60569130	60569136	+	7	Solyc04g077640.4	Solyc04g077640.4	CDS	116.764
BS40943	SL4.0ch04	60569323	60569329	+	7	Solyc04g077640.4	Solyc04g077640.4	CDS	6.26448
BS40944	SL4.0ch04	60569335	60569341	+	7	Solyc04g077640.4	Solyc04g077640.4	CDS	46.987
BS40946	SL4.0ch04	60569354	60569360	+	7	Solyc04g077640.4	Solyc04g077640.4	CDS	57.4551
BS40947	SL4.0ch04	60569361	60569367	+	7	Solyc04g077640.4	Solyc04g077640.4	CDS	21.4109
BS40948	SL4.0ch04	60569526	60569532	+	7	Solyc04g077640.4	Solyc04g077640.4	INTRON	28.1025
BS40949	SL4.0ch04	60569542	60569548	+	7	Solyc04g077640.4	Solyc04g077640.4	INTRON	22.2065
BS40950	SL4.0ch04	60569549	60569555	+	7	Solyc04g077640.4	Solyc04g077640.4	INTRON	34.5196
BS40952	SL4.0ch04	60569714	60569720	+	7	Solyc04g077640.4	Solyc04g077640.4	CDS	98.6274
BS40953	SL4.0ch04	60569729	60569735	+	7	Solyc04g077640.4	Solyc04g077640.4	CDS	62.465
BS40954	SL4.0ch04	60569736	60569742	+	7	Solyc04g077640.4	Solyc04g077640.4	CDS	89.1348
BS40955	SL4.0ch04	60569750	60569756	+	7	Solyc04g077640.4	Solyc04g077640.4	CDS	34.0875
BS40956	SL4.0ch04	60569758	60569764	+	7	Solyc04g077640.4	Solyc04g077640.4	CDS	22.9041
BS40957	SL4.0ch04	60569771	60569777	+	7	Solyc04g077640.4	Solyc04g077640.4	CDS	67.9014
BS40958	SL4.0ch04	60569924	60569930	+	7	Solyc04g077640.4	Solyc04g077640.4	CDS	50.3551
BS40959	SL4.0ch04	60569935	60569941	+	7	Solyc04g077640.4	Solyc04g077640.4	CDS	169.121
BS40960	SL4.0ch04	60569945	60569951	+	7	Solyc04g077640.4	Solyc04g077640.4	CDS	37.0502
BS40961	SL4.0ch04	60569954	60569960	+	7	Solyc04g077640.4	Solyc04g077640.4	CDS	104.599
BS40962	SL4.0ch04	60570227	60570233	+	7	Solyc04g077640.4	Solyc04g077640.4	CDS	20.8265
BS40964	SL4.0ch04	60570241	60570247	+	7	Solyc04g077640.4	Solyc04g077640.4	CDS	58.9897
BS40966	SL4.0ch04	60570255	60570261	+	7	Solyc04g077640.4	Solyc04g077640.4	CDS	49.7152
BS40968	SL4.0ch04	60570399	60570405	+	7	Solyc04g077640.4	Solyc04g077640.4	CDS	4.28875
BS40969	SL4.0ch04	60570411	60570417	+	7	Solyc04g077640.4	Solyc04g077640.4	CDS	28.1238
BS40971	SL4.0ch04	60570425	60570431	+	7	Solyc04g077640.4	Solyc04g077640.4	CDS	26.6505
BS40973	SL4.0ch04	60570595	60570601	+	7	Solyc04g077640.4	Solyc04g077640.4	CDS	89.7152
BS40974	SL4.0ch04	60570610	60570616	+	7	Solyc04g077640.4	Solyc04g077640.4	CDS	9.78365
BS40976	SL4.0ch04	60570625	60570631	+	7	Solyc04g077640.4	Solyc04g077640.4	CDS	57.4392
BS40977	SL4.0ch04	60570636	60570642	+	7	Solyc04g077640.4	Solyc04g077640.4	CDS	25.7581
BS40978	SL4.0ch04	60570654	60570660	+	7	Solyc04g077640.4	Solyc04g077640.4	CDS	34.0292
BS40979	SL4.0ch04	60570815	60570821	+	7	Solyc04g077640.4	Solyc04g077640.4	CDS	6.18097
BS40981	SL4.0ch04	60570872	60570878	+	7	Solyc04g077640.4	Solyc04g077640.4	CDS	16.1707
BS40982	SL4.0ch04	60570967	60570973	+	7	Solyc04g077640.4	Solyc04g077640.4	CDS	20.075
BS40983	SL4.0ch04	60570981	60570987	+	7	Solyc04g077640.4	Solyc04g077640.4	CDS	33.6523
BS40985	SL4.0ch04	60571022	60571028	+	7	Solyc04g077640.4	Solyc04g077640.4	CDS	35.8315
BS40986	SL4.0ch04	60571029	60571035	+	7	Solyc04g077640.4	Solyc04g077640.4	CDS	23.238
BS40987	SL4.0ch04	60571222	60571228	+	7	Solyc04g077640.4	Solyc04g077640.4	CDS	10.7385
BS40989	SL4.0ch04	60571238	60571244	+	7	Solyc04g077640.4	Solyc04g077640.4	CDS	77.1372
BS40991	SL4.0ch04	60571254	60571260	+	7	Solyc04g077640.4	Solyc04g077640.4	CDS	45.3574
BS40992	SL4.0ch04	60571261	60571267	+	7	Solyc04g077640.4	Solyc04g077640.4	CDS	40.7187
BS40996	SL4.0ch04	60571541	60571547	+	7	Solyc04g077640.4	Solyc04g077640.4	CDS	7.29597
BS40998	SL4.0ch04	60571572	60571578	+	7	Solyc04g077640.4	Solyc04g077640.4	CDS	29.2567
BS40999	SL4.0ch04	60571581	60571587	+	7	Solyc04g077640.4	Solyc04g077640.4	CDS	58.0359
BS41000	SL4.0ch04	60571605	60571611	+	7	Solyc04g077640.4	Solyc04g077640.4	CDS	43.9913
BS41001	SL4.0ch04	60571644	60571650	+	7	Solyc04g077640.4	Solyc04g077640.4	UTR3	16.0224
BS41002	SL4.0ch04	60580110	60580116	+	7	Solyc04g077660.3	Solyc04g077660.3	UTR5	2.47131
BS41003	SL4.0ch04	60580120	60580126	+	7	Solyc04g077660.3	Solyc04g077660.3	UTR5	11.2647
BS41004	SL4.0ch04	60580130	60580136	+	7	Solyc04g077660.3	Solyc04g077660.3	UTR5	10.0822
BS41006	SL4.0ch04	60597900	60597906	+	7	Solyc04g077680.3	Solyc04g077680.3	CDS	3.03791
BS41008	SL4.0ch04	60597935	60597941	+	7	Solyc04g077680.3	Solyc04g077680.3	CDS	6.58521
BS41010	SL4.0ch04	60598008	60598014	+	7	Solyc04g077680.3	Solyc04g077680.3	CDS	7.3432
BS41012	SL4.0ch04	60599527	60599533	+	7	Solyc04g077680.3	Solyc04g077680.3	CDS	18.1926
BS41015	SL4.0ch04	60599662	60599668	+	7	Solyc04g077680.3	Solyc04g077680.3	CDS	4.64124
BS41016	SL4.0ch04	60599840	60599846	+	7	Solyc04g077680.3	Solyc04g077680.3	INTRON	12.3756
BS41018	SL4.0ch04	60672711	60672717	+	7	Solyc04g077790.3	Solyc04g077790.3	UTR5	3.61131
BS41019	SL4.0ch04	60672722	60672728	+	7	Solyc04g077790.3	Solyc04g077790.3	UTR5	9.22368
BS41020	SL4.0ch04	60672730	60672736	+	7	Solyc04g077790.3	Solyc04g077790.3	UTR5	26.9572
BS41023	SL4.0ch04	60716582	60716588	+	7	Solyc04g077850.3	Solyc04g077850.3	CDS	5.35983
BS41024	SL4.0ch04	60716595	60716601	+	7	Solyc04g077850.3	Solyc04g077850.3	CDS	6.35727
BS41038	SL4.0ch04	60763752	60763758	+	7	Solyc04g077920.3	Solyc04g077920.3	UTR5	15.5063
BS41042	SL4.0ch04	60764606	60764612	+	7	Solyc04g077920.3	Solyc04g077920.3	CDS	7.60434
BS41046	SL4.0ch04	60766254	60766260	+	7	Solyc04g077920.3	Solyc04g077920.3	CDS	7.16633
BS41047	SL4.0ch04	60766265	60766271	+	7	Solyc04g077920.3	Solyc04g077920.3	CDS	29.4863
BS41048	SL4.0ch04	60766320	60766326	+	7	Solyc04g077920.3	Solyc04g077920.3	CDS	7.80586
BS41049	SL4.0ch04	60766452	60766458	+	7	Solyc04g077920.3	Solyc04g077920.3	CDS	4.69944
BS41050	SL4.0ch04	60766473	60766479	+	7	Solyc04g077920.3	Solyc04g077920.3	CDS	11.4023
BS41054	SL4.0ch04	60766794	60766800	+	7	Solyc04g077920.3	Solyc04g077920.3	CDS	15.7778
BS41059	SL4.0ch04	60767149	60767155	+	7	Solyc04g077920.3	Solyc04g077920.3	CDS	7.95253
BS41061	SL4.0ch04	60767484	60767490	+	7	Solyc04g077920.3	Solyc04g077920.3	CDS	6.89854
BS41063	SL4.0ch04	60767515	60767521	+	7	Solyc04g077920.3	Solyc04g077920.3	CDS	8.26882
BS41065	SL4.0ch04	60767796	60767802	+	7	Solyc04g077920.3	Solyc04g077920.3	CDS	2.51117
BS41066	SL4.0ch04	60767817	60767823	+	7	Solyc04g077920.3	Solyc04g077920.3	CDS	13.2273
BS41067	SL4.0ch04	60768301	60768307	+	7	Solyc04g077920.3	Solyc04g077920.3	UTR3	12.9412
BS41069	SL4.0ch04	60834609	60834615	+	7	Solyc04g077980.1	Solyc04g077980.1	UTR5	12.5329
BS41070	SL4.0ch04	60834698	60834704	+	7	Solyc04g077980.1	Solyc04g077980.1	CDS	2.9779
BS41071	SL4.0ch04	60834706	60834712	+	7	Solyc04g077980.1	Solyc04g077980.1	CDS	3.49674
BS41072	SL4.0ch04	60834765	60834771	+	7	Solyc04g077980.1	Solyc04g077980.1	CDS	15.8014
BS41073	SL4.0ch04	60834776	60834782	+	7	Solyc04g077980.1	Solyc04g077980.1	CDS	10.3227
BS41074	SL4.0ch04	60834860	60834866	+	7	Solyc04g077980.1	Solyc04g077980.1	CDS	8.41613
BS41075	SL4.0ch04	60834885	60834891	+	7	Solyc04g077980.1	Solyc04g077980.1	CDS	23.9158
BS41076	SL4.0ch04	60835000	60835006	+	7	Solyc04g077980.1	Solyc04g077980.1	CDS	15.8257
BS41080	SL4.0ch04	60835169	60835175	+	7	Solyc04g077980.1	Solyc04g077980.1	CDS	7.55897
BS41083	SL4.0ch04	60835362	60835368	+	7	Solyc04g077980.1	Solyc04g077980.1	CDS	10.9563
BS41084	SL4.0ch04	60835371	60835377	+	7	Solyc04g077980.1	Solyc04g077980.1	CDS	13.9033
BS41085	SL4.0ch04	60882710	60882716	+	7	Solyc04g078050.3	Solyc04g078050.3	CDS	3.86597
BS41090	SL4.0ch04	60943523	60943529	+	7	Solyc04g078130.4	Solyc04g078130.4	INTRON	5.7399
BS41092	SL4.0ch04	60943567	60943573	+	7	Solyc04g078130.4	Solyc04g078130.4	INTRON	36.7747
BS41094	SL4.0ch04	60943614	60943620	+	7	Solyc04g078130.4	Solyc04g078130.4	INTRON	5.31849
BS41095	SL4.0ch04	60944209	60944215	+	7	Solyc04g078130.4	Solyc04g078130.4	CDS	11.9668
BS41097	SL4.0ch04	60944426	60944432	+	7	Solyc04g078130.4	Solyc04g078130.4	CDS	7.18892
BS41100	SL4.0ch04	61081061	61081067	+	7	Solyc04g078325.1	Solyc04g078325.1	CDS	3.53544
BS41101	SL4.0ch04	61081078	61081084	+	7	Solyc04g078325.1	Solyc04g078325.1	CDS	5.2164
BS41103	SL4.0ch04	61081215	61081221	+	7	Solyc04g078325.1	Solyc04g078325.1	CDS	23.2094
BS41107	SL4.0ch04	61081710	61081716	+	7	Solyc04g078325.1	Solyc04g078325.1	CDS	11.1509
BS41113	SL4.0ch04	61097310	61097316	+	7	Solyc04g078380.3	Solyc04g078380.3	CDS	7.25647
BS41114	SL4.0ch04	61097348	61097354	+	7	Solyc04g078380.3	Solyc04g078380.3	CDS	7.92952
BS41115	SL4.0ch04	61097358	61097364	+	7	Solyc04g078380.3	Solyc04g078380.3	CDS	4.39381
BS41117	SL4.0ch04	61113911	61113917	+	7	Solyc04g078390.3	Solyc04g078390.3	CDS	11.1085
BS41118	SL4.0ch04	61113938	61113944	+	7	Solyc04g078390.3	Solyc04g078390.3	CDS	7.41717
BS41124	SL4.0ch04	61206899	61206905	+	7	Solyc04g078490.1	Solyc04g078490.1	UTR5	12.1503
BS41125	SL4.0ch04	61206948	61206954	+	7	Solyc04g078490.1	Solyc04g078490.1	CDS	5.009
BS41128	SL4.0ch04	61207114	61207120	+	7	Solyc04g078490.1	Solyc04g078490.1	CDS	5.56919
BS41130	SL4.0ch04	61213323	61213329	+	7	Solyc04g078510.4	Solyc04g078510.4	CDS	32.6375
BS41131	SL4.0ch04	61213412	61213418	+	7	Solyc04g078510.4	Solyc04g078510.4	CDS	14.92
BS41132	SL4.0ch04	61213419	61213425	+	7	Solyc04g078510.4	Solyc04g078510.4	CDS	10.2459
BS41133	SL4.0ch04	61213426	61213432	+	7	Solyc04g078510.4	Solyc04g078510.4	CDS	28.1686
BS41134	SL4.0ch04	61213550	61213556	+	7	Solyc04g078510.4	Solyc04g078510.4	CDS	31.4192
BS41135	SL4.0ch04	61213569	61213575	+	7	Solyc04g078510.4	Solyc04g078510.4	CDS	62.6188
BS41136	SL4.0ch04	61213579	61213585	+	7	Solyc04g078510.4	Solyc04g078510.4	CDS	8.62017
BS41137	SL4.0ch04	61213604	61213610	+	7	Solyc04g078510.4	Solyc04g078510.4	CDS	3.87443
BS41139	SL4.0ch04	61214299	61214305	+	7	Solyc04g078510.4	Solyc04g078510.4	INTRON	9.44757
BS41141	SL4.0ch04	61215308	61215314	+	7	Solyc04g078510.4	Solyc04g078510.4	INTRON	4.06434
BS41142	SL4.0ch04	61215595	61215601	+	7	Solyc04g078510.4	Solyc04g078510.4	INTRON	4.39966
BS41143	SL4.0ch04	61215618	61215624	+	7	Solyc04g078510.4	Solyc04g078510.4	INTRON	12.1687
BS41144	SL4.0ch04	61215627	61215633	+	7	Solyc04g078510.4	Solyc04g078510.4	INTRON	4.77014
BS41145	SL4.0ch04	61215642	61215648	+	7	Solyc04g078510.4	Solyc04g078510.4	INTRON	19.1562
BS41146	SL4.0ch04	61215712	61215718	+	7	Solyc04g078510.4	Solyc04g078510.4	INTRON	13.9949
BS41147	SL4.0ch04	61215725	61215731	+	7	Solyc04g078510.4	Solyc04g078510.4	INTRON	5.68017
BS41148	SL4.0ch04	61215864	61215870	+	7	Solyc04g078510.4	Solyc04g078510.4	INTRON	19.4254
BS41149	SL4.0ch04	61215895	61215901	+	7	Solyc04g078510.4	Solyc04g078510.4	INTRON	4.27928
BS41150	SL4.0ch04	61215920	61215926	+	7	Solyc04g078510.4	Solyc04g078510.4	INTRON	18.6312
BS41152	SL4.0ch04	61216020	61216026	+	7	Solyc04g078510.4	Solyc04g078510.4	INTRON	15.1052
BS41154	SL4.0ch04	61216036	61216042	+	7	Solyc04g078510.4	Solyc04g078510.4	INTRON	8.41718
BS41155	SL4.0ch04	61216043	61216049	+	7	Solyc04g078510.4	Solyc04g078510.4	INTRON	15.9131
BS41156	SL4.0ch04	61216253	61216259	+	7	Solyc04g078510.4	Solyc04g078510.4	CDS	1.72608
BS41162	SL4.0ch04	61241196	61241202	+	7	Solyc04g078550.3	Solyc04g078550.3	CDS	4.66901
BS41163	SL4.0ch04	61241205	61241211	+	7	Solyc04g078550.3	Solyc04g078550.3	CDS	19.0836
BS41165	SL4.0ch04	61241763	61241769	+	7	Solyc04g078550.3	Solyc04g078550.3	CDS	9.65239
BS41167	SL4.0ch04	61241781	61241787	+	7	Solyc04g078550.3	Solyc04g078550.3	CDS	5.86853
BS41168	SL4.0ch04	61241814	61241820	+	7	Solyc04g078550.3	Solyc04g078550.3	CDS	9.73801
BS41169	SL4.0ch04	61241823	61241829	+	7	Solyc04g078550.3	Solyc04g078550.3	CDS	5.04067
BS41171	SL4.0ch04	61241854	61241860	+	7	Solyc04g078550.3	Solyc04g078550.3	CDS	13.149
BS41174	SL4.0ch04	61261494	61261500	+	7	Solyc04g078600.3	Solyc04g078600.3	UTR5	95.5796
BS41175	SL4.0ch04	61261531	61261537	+	7	Solyc04g078600.3	Solyc04g078600.3	UTR5	167.343
BS41176	SL4.0ch04	61261543	61261549	+	7	Solyc04g078600.3	Solyc04g078600.3	CDS	159.761
BS41177	SL4.0ch04	61261551	61261557	+	7	Solyc04g078600.3	Solyc04g078600.3	CDS	77.9466
BS41178	SL4.0ch04	61261593	61261599	+	7	Solyc04g078600.3	Solyc04g078600.3	CDS	45.4418
BS41179	SL4.0ch04	61261657	61261663	+	7	Solyc04g078600.3	Solyc04g078600.3	CDS	136.887
BS41180	SL4.0ch04	61261664	61261670	+	7	Solyc04g078600.3	Solyc04g078600.3	CDS	59.393
BS41181	SL4.0ch04	61261672	61261678	+	7	Solyc04g078600.3	Solyc04g078600.3	CDS	131.669
BS41182	SL4.0ch04	61261682	61261688	+	7	Solyc04g078600.3	Solyc04g078600.3	CDS	100.15
BS41183	SL4.0ch04	61261690	61261696	+	7	Solyc04g078600.3	Solyc04g078600.3	CDS	63.7002
BS41184	SL4.0ch04	61261707	61261713	+	7	Solyc04g078600.3	Solyc04g078600.3	CDS	46.4676
BS41185	SL4.0ch04	61261862	61261868	+	7	Solyc04g078600.3	Solyc04g078600.3	INTRON	10.5479
BS41186	SL4.0ch04	61261883	61261889	+	7	Solyc04g078600.3	Solyc04g078600.3	INTRON	12.1252
BS41187	SL4.0ch04	61261909	61261915	+	7	Solyc04g078600.3	Solyc04g078600.3	INTRON	16.6185
BS41188	SL4.0ch04	61261941	61261947	+	7	Solyc04g078600.3	Solyc04g078600.3	INTRON	44.761
BS41189	SL4.0ch04	61261949	61261955	+	7	Solyc04g078600.3	Solyc04g078600.3	INTRON	45.6801
BS41190	SL4.0ch04	61261988	61261994	+	7	Solyc04g078600.3	Solyc04g078600.3	INTRON	40.4228
BS41191	SL4.0ch04	61262076	61262082	+	7	Solyc04g078600.3	Solyc04g078600.3	INTRON	19.2788
BS41192	SL4.0ch04	61262202	61262208	+	7	Solyc04g078600.3	Solyc04g078600.3	INTRON	12.1605
BS41193	SL4.0ch04	61262210	61262216	+	7	Solyc04g078600.3	Solyc04g078600.3	INTRON	17.4126
BS41195	SL4.0ch04	61262347	61262353	+	7	Solyc04g078600.3	Solyc04g078600.3	INTRON	16.7746
BS41196	SL4.0ch04	61262518	61262524	+	7	Solyc04g078600.3	Solyc04g078600.3	INTRON	3.64455
BS41197	SL4.0ch04	61262625	61262631	+	7	Solyc04g078600.3	Solyc04g078600.3	INTRON	1.70145
BS41198	SL4.0ch04	61262655	61262661	+	7	Solyc04g078600.3	Solyc04g078600.3	INTRON	16.667
BS41199	SL4.0ch04	61262665	61262671	+	7	Solyc04g078600.3	Solyc04g078600.3	INTRON	36.7005
BS41200	SL4.0ch04	61262691	61262697	+	7	Solyc04g078600.3	Solyc04g078600.3	INTRON	16.1265
BS41201	SL4.0ch04	61262717	61262723	+	7	Solyc04g078600.3	Solyc04g078600.3	INTRON	18.304
BS41202	SL4.0ch04	61262821	61262827	+	7	Solyc04g078600.3	Solyc04g078600.3	INTRON	11.3013
BS41203	SL4.0ch04	61262831	61262837	+	7	Solyc04g078600.3	Solyc04g078600.3	INTRON	52.5568
BS41204	SL4.0ch04	61262842	61262848	+	7	Solyc04g078600.3	Solyc04g078600.3	INTRON	21.4979
BS41205	SL4.0ch04	61263078	61263084	+	7	Solyc04g078600.3	Solyc04g078600.3	INTRON	20.6175
BS41206	SL4.0ch04	61263288	61263294	+	7	Solyc04g078600.3	Solyc04g078600.3	INTRON	26.4082
BS41208	SL4.0ch04	61263357	61263363	+	7	Solyc04g078600.3	Solyc04g078600.3	INTRON	20.7072
BS41209	SL4.0ch04	61263443	61263449	+	7	Solyc04g078600.3	Solyc04g078600.3	INTRON	17.029
BS41210	SL4.0ch04	61263452	61263458	+	7	Solyc04g078600.3	Solyc04g078600.3	INTRON	1.03062
BS41211	SL4.0ch04	61263468	61263474	+	7	Solyc04g078600.3	Solyc04g078600.3	INTRON	3.50428
BS41217	SL4.0ch04	61263752	61263758	+	7	Solyc04g078600.3	Solyc04g078600.3	INTRON	11.8975
BS41218	SL4.0ch04	61263878	61263884	+	7	Solyc04g078600.3	Solyc04g078600.3	INTRON	1.97629
BS41221	SL4.0ch04	61264462	61264468	+	7	Solyc04g078600.3	Solyc04g078600.3	INTRON	27.6369
BS41222	SL4.0ch04	61264483	61264489	+	7	Solyc04g078600.3	Solyc04g078600.3	INTRON	17.0468
BS41225	SL4.0ch04	61264684	61264690	+	7	Solyc04g078600.3	Solyc04g078600.3	CDS	8.50382
BS41226	SL4.0ch04	61264693	61264699	+	7	Solyc04g078600.3	Solyc04g078600.3	CDS	22.2344
BS41227	SL4.0ch04	61264701	61264707	+	7	Solyc04g078600.3	Solyc04g078600.3	CDS	14.2956
BS41228	SL4.0ch04	61264711	61264717	+	7	Solyc04g078600.3	Solyc04g078600.3	CDS	10.0509
BS41229	SL4.0ch04	61264772	61264778	+	7	Solyc04g078600.3	Solyc04g078600.3	CDS	3.44632
BS41230	SL4.0ch04	61264795	61264801	+	7	Solyc04g078600.3	Solyc04g078600.3	CDS	7.66957
BS41231	SL4.0ch04	61264803	61264809	+	7	Solyc04g078600.3	Solyc04g078600.3	CDS	24.4335
BS41232	SL4.0ch04	61264810	61264816	+	7	Solyc04g078600.3	Solyc04g078600.3	CDS	8.6732
BS41233	SL4.0ch04	61264822	61264828	+	7	Solyc04g078600.3	Solyc04g078600.3	CDS	9.30879
BS41234	SL4.0ch04	61264891	61264897	+	7	Solyc04g078600.3	Solyc04g078600.3	CDS	11.9298
BS41235	SL4.0ch04	61264966	61264972	+	7	Solyc04g078600.3	Solyc04g078600.3	CDS	10.6075
BS41236	SL4.0ch04	61264982	61264988	+	7	Solyc04g078600.3	Solyc04g078600.3	CDS	12.1605
BS41237	SL4.0ch04	61264989	61264995	+	7	Solyc04g078600.3	Solyc04g078600.3	CDS	12.3942
BS41238	SL4.0ch04	61265081	61265087	+	7	Solyc04g078600.3	Solyc04g078600.3	UTR3	5.88786
BS41239	SL4.0ch04	61265097	61265103	+	7	Solyc04g078600.3	Solyc04g078600.3	UTR3	9.24385
BS41243	SL4.0ch04	61265232	61265238	+	7	Solyc04g078600.3	Solyc04g078600.3	UTR3	10.77
BS41245	SL4.0ch04	61314403	61314409	+	7	Solyc04g078640.3	Solyc04g078640.3	CDS	6.07195
BS41246	SL4.0ch04	61314470	61314476	+	7	Solyc04g078640.3	Solyc04g078640.3	CDS	2.79091
BS41247	SL4.0ch04	61314484	61314490	+	7	Solyc04g078640.3	Solyc04g078640.3	CDS	15.6684
BS41248	SL4.0ch04	61314495	61314501	+	7	Solyc04g078640.3	Solyc04g078640.3	CDS	12.662
BS41252	SL4.0ch04	61314685	61314691	+	7	Solyc04g078640.3	Solyc04g078640.3	CDS	6.01963
BS41261	SL4.0ch04	61361680	61361686	+	7	Solyc04g078680.4	Solyc04g078680.4	UTR5	15.6316
BS41263	SL4.0ch04	61361798	61361804	+	7	Solyc04g078680.4	Solyc04g078680.4	CDS	14.7723
BS41267	SL4.0ch04	61362330	61362336	+	7	Solyc04g078680.4	Solyc04g078680.4	CDS	4.25271
BS41270	SL4.0ch04	61362523	61362529	+	7	Solyc04g078680.4	Solyc04g078680.4	CDS	9.91157
BS41271	SL4.0ch04	61362889	61362895	+	7	Solyc04g078680.4	Solyc04g078680.4	CDS	23.3912
BS41272	SL4.0ch04	61362904	61362910	+	7	Solyc04g078680.4	Solyc04g078680.4	CDS	3.43659
BS41280	SL4.0ch04	61363403	61363409	+	7	Solyc04g078680.4	Solyc04g078680.4	CDS	8.57131
BS41282	SL4.0ch04	61363433	61363439	+	7	Solyc04g078680.4	Solyc04g078680.4	CDS	5.39248
BS41283	SL4.0ch04	61363444	61363450	+	7	Solyc04g078680.4	Solyc04g078680.4	CDS	5.39567
BS41285	SL4.0ch04	61364944	61364950	+	7	Solyc04g078680.4	Solyc04g078680.4	CDS	1.4844
BS41289	SL4.0ch04	61367947	61367953	+	7	Solyc04g078690.3	Solyc04g078690.3	CDS	21.6256
BS41290	SL4.0ch04	61367956	61367962	+	7	Solyc04g078690.3	Solyc04g078690.3	CDS	5.41703
BS41293	SL4.0ch04	61368114	61368120	+	7	Solyc04g078690.3	Solyc04g078690.3	CDS	14.8522
BS41294	SL4.0ch04	61368128	61368134	+	7	Solyc04g078690.3	Solyc04g078690.3	CDS	9.45423
BS41295	SL4.0ch04	61368167	61368173	+	7	Solyc04g078690.3	Solyc04g078690.3	CDS	8.72069
BS41298	SL4.0ch04	61368433	61368439	+	7	Solyc04g078690.3	Solyc04g078690.3	CDS	4.67569
BS41301	SL4.0ch04	61397264	61397270	+	7	Solyc04g078750.3	Solyc04g078750.3	CDS	3.92865
BS41302	SL4.0ch04	61397272	61397278	+	7	Solyc04g078750.3	Solyc04g078750.3	CDS	10.5793
BS41303	SL4.0ch04	61397280	61397286	+	7	Solyc04g078750.3	Solyc04g078750.3	CDS	3.25915
BS41304	SL4.0ch04	61397287	61397293	+	7	Solyc04g078750.3	Solyc04g078750.3	CDS	3.1035
BS41306	SL4.0ch04	61397361	61397367	+	7	Solyc04g078750.3	Solyc04g078750.3	CDS	34.2975
BS41307	SL4.0ch04	61397437	61397443	+	7	Solyc04g078750.3	Solyc04g078750.3	CDS	6.52014
BS41308	SL4.0ch04	61397445	61397451	+	7	Solyc04g078750.3	Solyc04g078750.3	CDS	1.39937
BS41309	SL4.0ch04	61397505	61397511	+	7	Solyc04g078750.3	Solyc04g078750.3	CDS	23.5286
BS41310	SL4.0ch04	61397512	61397518	+	7	Solyc04g078750.3	Solyc04g078750.3	CDS	7.07074
BS41311	SL4.0ch04	61397524	61397530	+	7	Solyc04g078750.3	Solyc04g078750.3	CDS	9.46243
BS41313	SL4.0ch04	61397700	61397706	+	7	Solyc04g078750.3	Solyc04g078750.3	CDS	10.8124
BS41314	SL4.0ch04	61397710	61397716	+	7	Solyc04g078750.3	Solyc04g078750.3	CDS	27.3682
BS41317	SL4.0ch04	61397789	61397795	+	7	Solyc04g078750.3	Solyc04g078750.3	CDS	4.80118
BS41320	SL4.0ch04	61397972	61397978	+	7	Solyc04g078750.3	Solyc04g078750.3	INTRON	6.57983
BS41322	SL4.0ch04	61398185	61398191	+	7	Solyc04g078750.3	Solyc04g078750.3	CDS	6.80749
BS41325	SL4.0ch04	61398215	61398221	+	7	Solyc04g078750.3	Solyc04g078750.3	CDS	6.82764
BS41326	SL4.0ch04	61398317	61398323	+	7	Solyc04g078750.3	Solyc04g078750.3	CDS	2.65979
BS41327	SL4.0ch04	61398326	61398332	+	7	Solyc04g078750.3	Solyc04g078750.3	CDS	11.6217
BS41329	SL4.0ch04	61398393	61398399	+	7	Solyc04g078750.3	Solyc04g078750.3	UTR3	4.56027
BS41332	SL4.0ch04	61401398	61401404	+	7	Solyc04g078760.4	Solyc04g078760.4	CDS	23.919
BS41335	SL4.0ch04	61401628	61401634	+	7	Solyc04g078760.4	Solyc04g078760.4	CDS	13.3295
BS41336	SL4.0ch04	61401638	61401644	+	7	Solyc04g078760.4	Solyc04g078760.4	CDS	7.6239
BS41341	SL4.0ch04	61430832	61430838	+	7	Solyc04g078780.3	Solyc04g078780.3	CDS	2.92237
BS41342	SL4.0ch04	61512656	61512662	+	7	Solyc04g078870.4	Solyc04g078870.4	CDS	16.4414
BS41346	SL4.0ch04	61564178	61564184	+	7	Solyc04g078920.3	Solyc04g078920.3	CDS	8.60336
BS41355	SL4.0ch04	61772296	61772302	+	7	Solyc04g079280.4	Solyc04g079280.4	CDS	12.2457
BS41358	SL4.0ch04	61808153	61808159	+	7	Solyc04g079320.4	Solyc04g079320.4	CDS	10.6769
BS41360	SL4.0ch04	61808200	61808206	+	7	Solyc04g079320.4	Solyc04g079320.4	CDS	6.4832
BS41361	SL4.0ch04	61808243	61808249	+	7	Solyc04g079320.4	Solyc04g079320.4	CDS	1.85098
BS41362	SL4.0ch04	61808286	61808292	+	7	Solyc04g079320.4	Solyc04g079320.4	CDS	7.56558
BS41363	SL4.0ch04	61808306	61808312	+	7	Solyc04g079320.4	Solyc04g079320.4	CDS	16.5955
BS41368	SL4.0ch04	61811986	61811992	+	7	Solyc04g079320.4	Solyc04g079320.4	INTRON	31.3453
BS41370	SL4.0ch04	61816378	61816384	+	7	Solyc04g079320.4	Solyc04g079320.4	CDS	11.6723
BS41371	SL4.0ch04	61817687	61817693	+	7	Solyc04g079320.4	Solyc04g079320.4	CDS	2.65788
BS41372	SL4.0ch04	61818459	61818465	+	7	Solyc04g079320.4	Solyc04g079320.4	CDS	26.2182
BS41373	SL4.0ch04	61818766	61818772	+	7	Solyc04g079320.4	Solyc04g079320.4	CDS	9.77234
BS41378	SL4.0ch04	61819218	61819224	+	7	Solyc04g079320.4	Solyc04g079320.4	CDS	12.2879
BS41380	SL4.0ch04	61821355	61821361	+	7	Solyc04g079320.4	Solyc04g079320.4	UTR3	4.82291
BS41381	SL4.0ch04	61821365	61821371	+	7	Solyc04g079320.4	Solyc04g079320.4	UTR3	12.0806
BS41386	SL4.0ch04	61905201	61905207	+	7	Solyc04g079420.3	Solyc04g079420.3	UTR5	26.8972
BS41387	SL4.0ch04	61905210	61905216	+	7	Solyc04g079420.3	Solyc04g079420.3	CDS	50.0209
BS41388	SL4.0ch04	61905222	61905228	+	7	Solyc04g079420.3	Solyc04g079420.3	CDS	83.0457
BS41389	SL4.0ch04	61905232	61905238	+	7	Solyc04g079420.3	Solyc04g079420.3	CDS	5.72674
BS41390	SL4.0ch04	61905293	61905299	+	7	Solyc04g079420.3	Solyc04g079420.3	CDS	14.6878
BS41391	SL4.0ch04	61905302	61905308	+	7	Solyc04g079420.3	Solyc04g079420.3	CDS	4.31889
BS41392	SL4.0ch04	61905400	61905406	+	7	Solyc04g079420.3	Solyc04g079420.3	CDS	6.46121
BS41393	SL4.0ch04	61905424	61905430	+	7	Solyc04g079420.3	Solyc04g079420.3	CDS	7.99749
BS41394	SL4.0ch04	61905433	61905439	+	7	Solyc04g079420.3	Solyc04g079420.3	CDS	38.656
BS41397	SL4.0ch04	61906651	61906657	+	7	Solyc04g079420.3	Solyc04g079420.3	CDS	12.1003
BS41402	SL4.0ch04	61906965	61906971	+	7	Solyc04g079420.3	Solyc04g079420.3	CDS	17.2833
BS41403	SL4.0ch04	61906975	61906981	+	7	Solyc04g079420.3	Solyc04g079420.3	CDS	6.26077
BS41407	SL4.0ch04	61907114	61907120	+	7	Solyc04g079420.3	Solyc04g079420.3	CDS	7.04697
BS41409	SL4.0ch04	61907537	61907543	+	7	Solyc04g079420.3	Solyc04g079420.3	CDS	11.2876
BS41410	SL4.0ch04	61907575	61907581	+	7	Solyc04g079420.3	Solyc04g079420.3	CDS	22.244
BS41413	SL4.0ch04	61907843	61907849	+	7	Solyc04g079420.3	Solyc04g079420.3	CDS	10.5224
BS41415	SL4.0ch04	62033354	62033360	+	7	Solyc04g079690.3	Solyc04g079690.3	CDS	15.323
BS41416	SL4.0ch04	62033362	62033368	+	7	Solyc04g079690.3	Solyc04g079690.3	CDS	7.86024
BS41418	SL4.0ch04	62033542	62033548	+	7	Solyc04g079690.3	Solyc04g079690.3	CDS	4.47067
BS41422	SL4.0ch04	62084272	62084278	+	7	Solyc04g079760.4	Solyc04g079760.4	CDS	8.51236
BS41431	SL4.0ch04	62221276	62221282	+	7	Solyc04g079920.4	Solyc04g079920.4	UTR5	11.5394
BS41433	SL4.0ch04	62221337	62221343	+	7	Solyc04g079920.4	Solyc04g079920.4	UTR5	6.55854
BS41437	SL4.0ch04	62258521	62258527	+	7	Solyc04g079970.3	Solyc04g079970.3	UTR5	10.0056
BS41439	SL4.0ch04	62258540	62258546	+	7	Solyc04g079970.3	Solyc04g079970.3	UTR5	6.59428
BS41441	SL4.0ch04	62279235	62279241	+	7	Solyc04g080000.1	Solyc04g080000.1	UTR5	5.83403
BS41486	SL4.0ch04	62395586	62395592	+	7	Solyc04g080160.3	Solyc04g080160.3	UTR5	12.7751
BS41507	SL4.0ch04	62490586	62490592	+	7	Solyc04g080280.3	Solyc04g080280.3	UTR5	374.186
BS41508	SL4.0ch04	62490599	62490605	+	7	Solyc04g080280.3	Solyc04g080280.3	UTR5	280.031
BS41510	SL4.0ch04	62490617	62490623	+	7	Solyc04g080280.3	Solyc04g080280.3	UTR5	46.9416
BS41511	SL4.0ch04	62490711	62490717	+	7	Solyc04g080280.3	Solyc04g080280.3	UTR5	708.396
BS41512	SL4.0ch04	62490738	62490744	+	7	Solyc04g080280.3	Solyc04g080280.3	UTR5	223.087
BS41514	SL4.0ch04	62490802	62490808	+	7	Solyc04g080280.3	Solyc04g080280.3	UTR5	674.199
BS41515	SL4.0ch04	62490826	62490832	+	7	Solyc04g080280.3	Solyc04g080280.3	UTR5	624.448
BS41516	SL4.0ch04	62490856	62490862	+	7	Solyc04g080280.3	Solyc04g080280.3	UTR5	430.967
BS41517	SL4.0ch04	62490925	62490931	+	7	Solyc04g080280.3	Solyc04g080280.3	UTR5	309.253
BS41518	SL4.0ch04	62490936	62490942	+	7	Solyc04g080280.3	Solyc04g080280.3	UTR5	389.736
BS41520	SL4.0ch04	62490953	62490959	+	7	Solyc04g080280.3	Solyc04g080280.3	UTR5	230.186
BS41521	SL4.0ch04	62491110	62491116	+	7	Solyc04g080280.3	Solyc04g080280.3	UTR5	159.251
BS41522	SL4.0ch04	62491118	62491124	+	7	Solyc04g080280.3	Solyc04g080280.3	UTR5	191.3
BS41523	SL4.0ch04	62491127	62491133	+	7	Solyc04g080280.3	Solyc04g080280.3	UTR5	708.396
BS41525	SL4.0ch04	62491145	62491151	+	7	Solyc04g080280.3	Solyc04g080280.3	UTR5	708.396
BS41526	SL4.0ch04	62491164	62491170	+	7	Solyc04g080280.3	Solyc04g080280.3	UTR5	708.396
BS41527	SL4.0ch04	62491342	62491348	+	7	Solyc04g080280.3	Solyc04g080280.3	UTR5	38.1408
BS41528	SL4.0ch04	62491354	62491360	+	7	Solyc04g080280.3	Solyc04g080280.3	UTR5	342.086
BS41529	SL4.0ch04	62491377	62491383	+	7	Solyc04g080280.3	Solyc04g080280.3	UTR5	189.585
BS41530	SL4.0ch04	62491502	62491508	+	7	Solyc04g080280.3	Solyc04g080280.3	UTR5	617.809
BS41532	SL4.0ch04	62491516	62491522	+	7	Solyc04g080280.3	Solyc04g080280.3	UTR5	675.821
BS41533	SL4.0ch04	62491530	62491536	+	7	Solyc04g080280.3	Solyc04g080280.3	UTR5	708.396
BS41534	SL4.0ch04	62491544	62491550	+	7	Solyc04g080280.3	Solyc04g080280.3	UTR5	708.396
BS41535	SL4.0ch04	62491617	62491623	+	7	Solyc04g080280.3	Solyc04g080280.3	UTR5	397.03
BS41536	SL4.0ch04	62491827	62491833	+	7	Solyc04g080280.3	Solyc04g080280.3	INTRON	54.8034
BS41537	SL4.0ch04	62491834	62491840	+	7	Solyc04g080280.3	Solyc04g080280.3	INTRON	229.84
BS41538	SL4.0ch04	62492003	62492009	+	7	Solyc04g080280.3	Solyc04g080280.3	INTRON	112.502
BS41539	SL4.0ch04	62492016	62492022	+	7	Solyc04g080280.3	Solyc04g080280.3	INTRON	44.4262
BS41540	SL4.0ch04	62492205	62492211	+	7	Solyc04g080280.3	Solyc04g080280.3	INTRON	36.8958
BS41541	SL4.0ch04	62492216	62492222	+	7	Solyc04g080280.3	Solyc04g080280.3	INTRON	156.699
BS41542	SL4.0ch04	62492232	62492238	+	7	Solyc04g080280.3	Solyc04g080280.3	INTRON	146.155
BS41543	SL4.0ch04	62492241	62492247	+	7	Solyc04g080280.3	Solyc04g080280.3	INTRON	65.5526
BS41544	SL4.0ch04	62492250	62492256	+	7	Solyc04g080280.3	Solyc04g080280.3	INTRON	55.3288
BS41545	SL4.0ch04	62492374	62492380	+	7	Solyc04g080280.3	Solyc04g080280.3	INTRON	88.8498
BS41546	SL4.0ch04	62492383	62492389	+	7	Solyc04g080280.3	Solyc04g080280.3	INTRON	207.872
BS41547	SL4.0ch04	62492456	62492462	+	7	Solyc04g080280.3	Solyc04g080280.3	INTRON	37.9482
BS41548	SL4.0ch04	62492468	62492474	+	7	Solyc04g080280.3	Solyc04g080280.3	INTRON	29.9838
BS41549	SL4.0ch04	62492477	62492483	+	7	Solyc04g080280.3	Solyc04g080280.3	INTRON	119.518
BS41551	SL4.0ch04	62492546	62492552	+	7	Solyc04g080280.3	Solyc04g080280.3	UTR5	513.85
BS41552	SL4.0ch04	62492560	62492566	+	7	Solyc04g080280.3	Solyc04g080280.3	CDS	222.268
BS41553	SL4.0ch04	62492587	62492593	+	7	Solyc04g080280.3	Solyc04g080280.3	CDS	242.628
BS41555	SL4.0ch04	62492641	62492647	+	7	Solyc04g080280.3	Solyc04g080280.3	CDS	413.384
BS41556	SL4.0ch04	62492784	62492790	+	7	Solyc04g080280.3	Solyc04g080280.3	CDS	164.317
BS41557	SL4.0ch04	62492817	62492823	+	7	Solyc04g080280.3	Solyc04g080280.3	CDS	304.956
BS41558	SL4.0ch04	62492829	62492835	+	7	Solyc04g080280.3	Solyc04g080280.3	CDS	44.7088
BS41559	SL4.0ch04	62492881	62492887	+	7	Solyc04g080280.3	Solyc04g080280.3	UTR3	556.764
BS41560	SL4.0ch04	62492889	62492895	+	7	Solyc04g080280.3	Solyc04g080280.3	UTR3	377.846
BS41561	SL4.0ch04	62492901	62492907	+	7	Solyc04g080280.3	Solyc04g080280.3	UTR3	120.794
BS41562	SL4.0ch04	62493045	62493051	+	7	Solyc04g080280.3	Solyc04g080280.3	UTR3	341.513
BS41563	SL4.0ch04	62493052	62493058	+	7	Solyc04g080280.3	Solyc04g080280.3	UTR3	118.757
BS41565	SL4.0ch04	62493131	62493137	+	7	Solyc04g080280.3	Solyc04g080280.3	UTR3	542.782
BS41566	SL4.0ch04	62493144	62493150	+	7	Solyc04g080280.3	Solyc04g080280.3	UTR3	477.425
BS41567	SL4.0ch04	62493245	62493251	+	7	Solyc04g080280.3	Solyc04g080280.3	UTR3	69.3438
BS41568	SL4.0ch04	62493266	62493272	+	7	Solyc04g080280.3	Solyc04g080280.3	UTR3	186.164
BS41569	SL4.0ch04	62493278	62493284	+	7	Solyc04g080280.3	Solyc04g080280.3	UTR3	400.894
BS41570	SL4.0ch04	62493320	62493326	+	7	Solyc04g080280.3	Solyc04g080280.3	UTR3	49.2747
BS41571	SL4.0ch04	62493413	62493419	+	7	Solyc04g080280.3	Solyc04g080280.3	UTR3	109.337
BS41590	SL4.0ch04	62602270	62602276	+	7	Solyc04g080450.1	Solyc04g080450.1	UTR5	1.93708
BS41591	SL4.0ch04	62602365	62602371	+	7	Solyc04g080450.1	Solyc04g080450.1	CDS	5.01597
BS41604	SL4.0ch04	62689494	62689500	+	7	Solyc04g080600.3	Solyc04g080600.3	CDS	12.5597
BS41606	SL4.0ch04	62689645	62689651	+	7	Solyc04g080600.3	Solyc04g080600.3	CDS	14.8516
BS41609	SL4.0ch04	62689757	62689763	+	7	Solyc04g080600.3	Solyc04g080600.3	CDS	3.44341
BS41612	SL4.0ch04	62759981	62759987	+	7	Solyc04g080680.4	Solyc04g080680.4	CDS	40.8587
BS41614	SL4.0ch04	62760017	62760023	+	7	Solyc04g080680.4	Solyc04g080680.4	CDS	7.81513
BS41615	SL4.0ch04	62760035	62760041	+	7	Solyc04g080680.4	Solyc04g080680.4	CDS	15.8226
BS41616	SL4.0ch04	62760045	62760051	+	7	Solyc04g080680.4	Solyc04g080680.4	CDS	5.00702
BS41617	SL4.0ch04	62760053	62760059	+	7	Solyc04g080680.4	Solyc04g080680.4	CDS	3.21389
BS41619	SL4.0ch04	62760140	62760146	+	7	Solyc04g080680.4	Solyc04g080680.4	CDS	6.39795
BS41620	SL4.0ch04	62760179	62760185	+	7	Solyc04g080680.4	Solyc04g080680.4	CDS	17.7631
BS41622	SL4.0ch04	62760660	62760666	+	7	Solyc04g080680.4	Solyc04g080680.4	CDS	4.35896
BS41630	SL4.0ch04	62761584	62761590	+	7	Solyc04g080680.4	Solyc04g080680.4	CDS	12.0176
BS41636	SL4.0ch04	62818361	62818367	+	7	Solyc04g080740.1	Solyc04g080740.1	CDS	7.03098
BS41638	SL4.0ch04	62818378	62818384	+	7	Solyc04g080740.1	Solyc04g080740.1	CDS	10.5181
BS41639	SL4.0ch04	62824828	62824834	+	7	Solyc04g080750.4	Solyc04g080750.4	CDS	5.19992
BS41643	SL4.0ch04	62989487	62989493	+	7	Solyc04g080960.4	Solyc04g080960.4	UTR5	8.14889
BS41648	SL4.0ch04	62989814	62989820	+	7	Solyc04g080960.4	Solyc04g080960.4	CDS	7.17534
BS41649	SL4.0ch04	62989841	62989847	+	7	Solyc04g080960.4	Solyc04g080960.4	CDS	39.3374
BS41650	SL4.0ch04	62990032	62990038	+	7	Solyc04g080960.4	Solyc04g080960.4	CDS	13.5634
BS41656	SL4.0ch04	63182477	63182483	+	7	Solyc04g081210.4	Solyc04g081210.4	CDS	9.95211
BS41657	SL4.0ch04	63280410	63280416	+	7	Solyc04g081280.3	Solyc04g081280.3	CDS	6.36269
BS41660	SL4.0ch04	63371503	63371509	+	7	Solyc04g081410.3	Solyc04g081410.3	UTR5	13.7321
BS41661	SL4.0ch04	63371515	63371521	+	7	Solyc04g081410.3	Solyc04g081410.3	UTR5	4.05144
BS41662	SL4.0ch04	63381412	63381418	+	7	Solyc04g081430.3	Solyc04g081430.3	UTR5	14.5348
BS41664	SL4.0ch04	63381427	63381433	+	7	Solyc04g081430.3	Solyc04g081430.3	UTR5	11.8674
BS41709	SL4.0ch04	63498401	63498407	+	7	Solyc04g081580.4	Solyc04g081580.4	CDS	10.9739
BS41711	SL4.0ch04	63640368	63640374	+	7	Solyc04g081740.3	Solyc04g081740.3	CDS	28.7122
BS41713	SL4.0ch04	63640394	63640400	+	7	Solyc04g081740.3	Solyc04g081740.3	CDS	19.1515
BS41714	SL4.0ch04	63640408	63640414	+	7	Solyc04g081740.3	Solyc04g081740.3	CDS	29.8758
BS41715	SL4.0ch04	63640440	63640446	+	7	Solyc04g081740.3	Solyc04g081740.3	CDS	11.2363
BS41717	SL4.0ch04	63640464	63640470	+	7	Solyc04g081740.3	Solyc04g081740.3	CDS	11.286
BS41718	SL4.0ch04	63640568	63640574	+	7	Solyc04g081740.3	Solyc04g081740.3	CDS	3.55338
BS41719	SL4.0ch04	63640575	63640581	+	7	Solyc04g081740.3	Solyc04g081740.3	CDS	30.0311
BS41720	SL4.0ch04	63640628	63640634	+	7	Solyc04g081740.3	Solyc04g081740.3	CDS	10.5469
BS41721	SL4.0ch04	63641960	63641966	+	7	Solyc04g081740.3	Solyc04g081740.3	CDS	14.0789
BS41722	SL4.0ch04	63641967	63641973	+	7	Solyc04g081740.3	Solyc04g081740.3	CDS	6.71558
BS41723	SL4.0ch04	63642300	63642306	+	7	Solyc04g081740.3	Solyc04g081740.3	CDS	10.6497
BS41724	SL4.0ch04	63642309	63642315	+	7	Solyc04g081740.3	Solyc04g081740.3	CDS	9.40115
BS41725	SL4.0ch04	63642320	63642326	+	7	Solyc04g081740.3	Solyc04g081740.3	CDS	8.96014
BS41727	SL4.0ch04	63642548	63642554	+	7	Solyc04g081740.3	Solyc04g081740.3	CDS	10.9377
BS41728	SL4.0ch04	63642579	63642585	+	7	Solyc04g081740.3	Solyc04g081740.3	CDS	5.66938
BS41729	SL4.0ch04	63642592	63642598	+	7	Solyc04g081740.3	Solyc04g081740.3	CDS	26.054
BS41730	SL4.0ch04	63643549	63643555	+	7	Solyc04g081740.3	Solyc04g081740.3	CDS	14.8052
BS41731	SL4.0ch04	63643558	63643564	+	7	Solyc04g081740.3	Solyc04g081740.3	CDS	11.1333
BS41733	SL4.0ch04	63645802	63645808	+	7	Solyc04g081750.4	Solyc04g081750.4	CDS	30.7515
BS41735	SL4.0ch04	63647545	63647551	+	7	Solyc04g081750.4	Solyc04g081750.4	CDS	13.6916
BS41737	SL4.0ch04	63648197	63648203	+	7	Solyc04g081750.4	Solyc04g081750.4	CDS	8.64032
BS41741	SL4.0ch04	63648702	63648708	+	7	Solyc04g081750.4	Solyc04g081750.4	INTRON	13.3764
BS41742	SL4.0ch04	63648824	63648830	+	7	Solyc04g081750.4	Solyc04g081750.4	INTRON	19.3502
BS41743	SL4.0ch04	63648836	63648842	+	7	Solyc04g081750.4	Solyc04g081750.4	INTRON	20.064
BS41747	SL4.0ch04	63652430	63652436	+	7	Solyc04g081750.4	Solyc04g081750.4	CDS	5.82955
BS41750	SL4.0ch04	63653843	63653849	+	7	Solyc04g081750.4	Solyc04g081750.4	CDS	4.95558
BS41751	SL4.0ch04	63653853	63653859	+	7	Solyc04g081750.4	Solyc04g081750.4	CDS	12.075
BS41753	SL4.0ch04	63653999	63654005	+	7	Solyc04g081750.4	Solyc04g081750.4	UTR3	7.41613
BS41754	SL4.0ch04	63725870	63725876	+	7	Solyc04g081890.1	Solyc04g081890.1	UTR5	5.70304
BS41755	SL4.0ch04	63725878	63725884	+	7	Solyc04g081890.1	Solyc04g081890.1	UTR5	6.50598
BS41758	SL4.0ch04	63726317	63726323	+	7	Solyc04g081890.1	Solyc04g081890.1	CDS	12.0405
BS41759	SL4.0ch04	63726330	63726336	+	7	Solyc04g081890.1	Solyc04g081890.1	CDS	13.1416
BS41760	SL4.0ch04	63749576	63749582	+	7	Solyc04g081920.3	Solyc04g081920.3	CDS	7.23631
BS41763	SL4.0ch04	63751202	63751208	+	7	Solyc04g081920.3	Solyc04g081920.3	CDS	4.66846
BS41765	SL4.0ch04	63751592	63751598	+	7	Solyc04g081920.3	Solyc04g081920.3	CDS	4.94288
BS41768	SL4.0ch04	63751895	63751901	+	7	Solyc04g081920.3	Solyc04g081920.3	CDS	11.0315
BS41775	SL4.0ch04	63904179	63904185	+	7	Solyc04g082160.4	Solyc04g082160.4	UTR5	44.2491
BS41776	SL4.0ch04	63904190	63904196	+	7	Solyc04g082160.4	Solyc04g082160.4	UTR5	278.595
BS41777	SL4.0ch04	63904201	63904207	+	7	Solyc04g082160.4	Solyc04g082160.4	UTR5	53.3219
BS41779	SL4.0ch04	63904215	63904221	+	7	Solyc04g082160.4	Solyc04g082160.4	UTR5	262.189
BS41780	SL4.0ch04	63904226	63904232	+	7	Solyc04g082160.4	Solyc04g082160.4	UTR5	99.0595
BS41781	SL4.0ch04	63904235	63904241	+	7	Solyc04g082160.4	Solyc04g082160.4	UTR5	362.856
BS41782	SL4.0ch04	63904420	63904426	+	7	Solyc04g082160.4	Solyc04g082160.4	INTRON	223.736
BS41783	SL4.0ch04	63904429	63904435	+	7	Solyc04g082160.4	Solyc04g082160.4	INTRON	267.124
BS41784	SL4.0ch04	63904441	63904447	+	7	Solyc04g082160.4	Solyc04g082160.4	INTRON	21.3789
BS41785	SL4.0ch04	63904591	63904597	+	7	Solyc04g082160.4	Solyc04g082160.4	INTRON	117.526
BS41786	SL4.0ch04	63904619	63904625	+	7	Solyc04g082160.4	Solyc04g082160.4	INTRON	123.834
BS41787	SL4.0ch04	63904630	63904636	+	7	Solyc04g082160.4	Solyc04g082160.4	INTRON	19.2588
BS41789	SL4.0ch04	63904663	63904669	+	7	Solyc04g082160.4	Solyc04g082160.4	INTRON	130.619
BS41790	SL4.0ch04	63904672	63904678	+	7	Solyc04g082160.4	Solyc04g082160.4	INTRON	25.0729
BS41791	SL4.0ch04	63904900	63904906	+	7	Solyc04g082160.4	Solyc04g082160.4	INTRON	10.5835
BS41795	SL4.0ch04	63905045	63905051	+	7	Solyc04g082160.4	Solyc04g082160.4	INTRON	11.8624
BS41797	SL4.0ch04	63905154	63905160	+	7	Solyc04g082160.4	Solyc04g082160.4	INTRON	4.80753
BS41798	SL4.0ch04	63905196	63905202	+	7	Solyc04g082160.4	Solyc04g082160.4	INTRON	5.54305
BS41799	SL4.0ch04	63905203	63905209	+	7	Solyc04g082160.4	Solyc04g082160.4	INTRON	5.48392
BS41800	SL4.0ch04	63905252	63905258	+	7	Solyc04g082160.4	Solyc04g082160.4	INTRON	12.9636
BS41801	SL4.0ch04	63905303	63905309	+	7	Solyc04g082160.4	Solyc04g082160.4	INTRON	6.23858
BS41802	SL4.0ch04	63905364	63905370	+	7	Solyc04g082160.4	Solyc04g082160.4	INTRON	11.8093
BS41803	SL4.0ch04	63905449	63905455	+	7	Solyc04g082160.4	Solyc04g082160.4	INTRON	3.72374
BS41804	SL4.0ch04	63905459	63905465	+	7	Solyc04g082160.4	Solyc04g082160.4	INTRON	23.3116
BS41805	SL4.0ch04	63905579	63905585	+	7	Solyc04g082160.4	Solyc04g082160.4	INTRON	101.085
BS41806	SL4.0ch04	63905592	63905598	+	7	Solyc04g082160.4	Solyc04g082160.4	INTRON	14.3958
BS41807	SL4.0ch04	63905670	63905676	+	7	Solyc04g082160.4	Solyc04g082160.4	INTRON	11.028
BS41808	SL4.0ch04	63905712	63905718	+	7	Solyc04g082160.4	Solyc04g082160.4	INTRON	6.12803
BS41809	SL4.0ch04	63905938	63905944	+	7	Solyc04g082160.4	Solyc04g082160.4	INTRON	45.0538
BS41810	SL4.0ch04	63905957	63905963	+	7	Solyc04g082160.4	Solyc04g082160.4	INTRON	17.8789
BS41811	SL4.0ch04	63906017	63906023	+	7	Solyc04g082160.4	Solyc04g082160.4	INTRON	13.7441
BS41812	SL4.0ch04	63906028	63906034	+	7	Solyc04g082160.4	Solyc04g082160.4	INTRON	14.6758
BS41813	SL4.0ch04	63906269	63906275	+	7	Solyc04g082160.4	Solyc04g082160.4	INTRON	14.6621
BS41814	SL4.0ch04	63906297	63906303	+	7	Solyc04g082160.4	Solyc04g082160.4	INTRON	9.43521
BS41815	SL4.0ch04	63906418	63906424	+	7	Solyc04g082160.4	Solyc04g082160.4	INTRON	6.41117
BS41816	SL4.0ch04	63906425	63906431	+	7	Solyc04g082160.4	Solyc04g082160.4	INTRON	11.281
BS41817	SL4.0ch04	63906434	63906440	+	7	Solyc04g082160.4	Solyc04g082160.4	INTRON	45.3918
BS41819	SL4.0ch04	63906450	63906456	+	7	Solyc04g082160.4	Solyc04g082160.4	INTRON	29.2318
BS41820	SL4.0ch04	63906582	63906588	+	7	Solyc04g082160.4	Solyc04g082160.4	INTRON	3.61872
BS41822	SL4.0ch04	63906655	63906661	+	7	Solyc04g082160.4	Solyc04g082160.4	INTRON	12.3262
BS41823	SL4.0ch04	63906666	63906672	+	7	Solyc04g082160.4	Solyc04g082160.4	INTRON	14.4194
BS41824	SL4.0ch04	63906675	63906681	+	7	Solyc04g082160.4	Solyc04g082160.4	INTRON	18.2497
BS41826	SL4.0ch04	63906864	63906870	+	7	Solyc04g082160.4	Solyc04g082160.4	INTRON	23.8721
BS41827	SL4.0ch04	63907064	63907070	+	7	Solyc04g082160.4	Solyc04g082160.4	INTRON	32.7066
BS41828	SL4.0ch04	63907075	63907081	+	7	Solyc04g082160.4	Solyc04g082160.4	INTRON	24.3251
BS41829	SL4.0ch04	63907083	63907089	+	7	Solyc04g082160.4	Solyc04g082160.4	INTRON	23.2065
BS41831	SL4.0ch04	63907097	63907103	+	7	Solyc04g082160.4	Solyc04g082160.4	INTRON	12.8906
BS41832	SL4.0ch04	63907477	63907483	+	7	Solyc04g082160.4	Solyc04g082160.4	INTRON	10.9692
BS41833	SL4.0ch04	63907488	63907494	+	7	Solyc04g082160.4	Solyc04g082160.4	INTRON	26.4546
BS41834	SL4.0ch04	63907520	63907526	+	7	Solyc04g082160.4	Solyc04g082160.4	INTRON	6.75043
BS41835	SL4.0ch04	63907610	63907616	+	7	Solyc04g082160.4	Solyc04g082160.4	UTR5	13.4432
BS41837	SL4.0ch04	63907643	63907649	+	7	Solyc04g082160.4	Solyc04g082160.4	UTR5	72.4837
BS41838	SL4.0ch04	63907656	63907662	+	7	Solyc04g082160.4	Solyc04g082160.4	UTR5	51.9211
BS41839	SL4.0ch04	63907700	63907706	+	7	Solyc04g082160.4	Solyc04g082160.4	CDS	15.857
BS41840	SL4.0ch04	63907707	63907713	+	7	Solyc04g082160.4	Solyc04g082160.4	CDS	251.976
BS41841	SL4.0ch04	63907718	63907724	+	7	Solyc04g082160.4	Solyc04g082160.4	CDS	118.836
BS41842	SL4.0ch04	63908011	63908017	+	7	Solyc04g082160.4	Solyc04g082160.4	INTRON	27.4595
BS41843	SL4.0ch04	63908117	63908123	+	7	Solyc04g082160.4	Solyc04g082160.4	CDS	75.6236
BS41844	SL4.0ch04	63908130	63908136	+	7	Solyc04g082160.4	Solyc04g082160.4	CDS	94.5396
BS41845	SL4.0ch04	63908158	63908164	+	7	Solyc04g082160.4	Solyc04g082160.4	CDS	29.6982
BS41846	SL4.0ch04	63908174	63908180	+	7	Solyc04g082160.4	Solyc04g082160.4	CDS	7.10585
BS41847	SL4.0ch04	63908184	63908190	+	7	Solyc04g082160.4	Solyc04g082160.4	CDS	70.2583
BS41848	SL4.0ch04	63908195	63908201	+	7	Solyc04g082160.4	Solyc04g082160.4	CDS	72.901
BS41849	SL4.0ch04	63908285	63908291	+	7	Solyc04g082160.4	Solyc04g082160.4	INTRON	19.6256
BS41850	SL4.0ch04	63908354	63908360	+	7	Solyc04g082160.4	Solyc04g082160.4	INTRON	2.87648
BS41851	SL4.0ch04	63908362	63908368	+	7	Solyc04g082160.4	Solyc04g082160.4	INTRON	14.1222
BS41853	SL4.0ch04	63908494	63908500	+	7	Solyc04g082160.4	Solyc04g082160.4	INTRON	23.3424
BS41854	SL4.0ch04	63908506	63908512	+	7	Solyc04g082160.4	Solyc04g082160.4	INTRON	6.60805
BS41855	SL4.0ch04	63908514	63908520	+	7	Solyc04g082160.4	Solyc04g082160.4	INTRON	6.53855
BS41856	SL4.0ch04	63908654	63908660	+	7	Solyc04g082160.4	Solyc04g082160.4	INTRON	10.5195
BS41857	SL4.0ch04	63908707	63908713	+	7	Solyc04g082160.4	Solyc04g082160.4	INTRON	89.4378
BS41858	SL4.0ch04	63908714	63908720	+	7	Solyc04g082160.4	Solyc04g082160.4	INTRON	100.618
BS41860	SL4.0ch04	63908808	63908814	+	7	Solyc04g082160.4	Solyc04g082160.4	INTRON	10.8977
BS41861	SL4.0ch04	63908898	63908904	+	7	Solyc04g082160.4	Solyc04g082160.4	INTRON	8.75251
BS41862	SL4.0ch04	63908909	63908915	+	7	Solyc04g082160.4	Solyc04g082160.4	INTRON	11.3199
BS41863	SL4.0ch04	63908927	63908933	+	7	Solyc04g082160.4	Solyc04g082160.4	INTRON	16.7012
BS41864	SL4.0ch04	63908993	63908999	+	7	Solyc04g082160.4	Solyc04g082160.4	INTRON	10.225
BS41865	SL4.0ch04	63909123	63909129	+	7	Solyc04g082160.4	Solyc04g082160.4	INTRON	140.25
BS41867	SL4.0ch04	63909213	63909219	+	7	Solyc04g082160.4	Solyc04g082160.4	CDS	82.1147
BS41868	SL4.0ch04	63909222	63909228	+	7	Solyc04g082160.4	Solyc04g082160.4	CDS	147.54
BS41869	SL4.0ch04	63909234	63909240	+	7	Solyc04g082160.4	Solyc04g082160.4	CDS	148.882
BS41870	SL4.0ch04	63909241	63909247	+	7	Solyc04g082160.4	Solyc04g082160.4	CDS	92.4433
BS41871	SL4.0ch04	63909400	63909406	+	7	Solyc04g082160.4	Solyc04g082160.4	CDS	34.3723
BS41872	SL4.0ch04	63909424	63909430	+	7	Solyc04g082160.4	Solyc04g082160.4	CDS	111.803
BS41873	SL4.0ch04	63909474	63909480	+	7	Solyc04g082160.4	Solyc04g082160.4	CDS	3.92099
BS41874	SL4.0ch04	63909482	63909488	+	7	Solyc04g082160.4	Solyc04g082160.4	CDS	127.889
BS41875	SL4.0ch04	63909491	63909497	+	7	Solyc04g082160.4	Solyc04g082160.4	CDS	25.5575
BS41876	SL4.0ch04	63909619	63909625	+	7	Solyc04g082160.4	Solyc04g082160.4	CDS	98.6226
BS41877	SL4.0ch04	63909628	63909634	+	7	Solyc04g082160.4	Solyc04g082160.4	CDS	103.426
BS41878	SL4.0ch04	63909640	63909646	+	7	Solyc04g082160.4	Solyc04g082160.4	CDS	72.9957
BS41880	SL4.0ch04	63909654	63909660	+	7	Solyc04g082160.4	Solyc04g082160.4	CDS	90.9886
BS41881	SL4.0ch04	63909673	63909679	+	7	Solyc04g082160.4	Solyc04g082160.4	CDS	19.1628
BS41882	SL4.0ch04	63909825	63909831	+	7	Solyc04g082160.4	Solyc04g082160.4	INTRON	15.8537
BS41883	SL4.0ch04	63909832	63909838	+	7	Solyc04g082160.4	Solyc04g082160.4	INTRON	15.4569
BS41884	SL4.0ch04	63909891	63909897	+	7	Solyc04g082160.4	Solyc04g082160.4	INTRON	11.9884
BS41885	SL4.0ch04	63909901	63909907	+	7	Solyc04g082160.4	Solyc04g082160.4	INTRON	22.3293
BS41886	SL4.0ch04	63909912	63909918	+	7	Solyc04g082160.4	Solyc04g082160.4	INTRON	33.1765
BS41887	SL4.0ch04	63909935	63909941	+	7	Solyc04g082160.4	Solyc04g082160.4	CDS	112.442
BS41888	SL4.0ch04	63909987	63909993	+	7	Solyc04g082160.4	Solyc04g082160.4	CDS	19.0299
BS41889	SL4.0ch04	63910000	63910006	+	7	Solyc04g082160.4	Solyc04g082160.4	CDS	101.371
BS41890	SL4.0ch04	63910007	63910013	+	7	Solyc04g082160.4	Solyc04g082160.4	CDS	21.6204
BS41892	SL4.0ch04	63910023	63910029	+	7	Solyc04g082160.4	Solyc04g082160.4	CDS	54.5689
BS41893	SL4.0ch04	63910034	63910040	+	7	Solyc04g082160.4	Solyc04g082160.4	CDS	59.8784
BS41894	SL4.0ch04	63910174	63910180	+	7	Solyc04g082160.4	Solyc04g082160.4	INTRON	19.4761
BS41895	SL4.0ch04	63910183	63910189	+	7	Solyc04g082160.4	Solyc04g082160.4	CDS	30.8647
BS41896	SL4.0ch04	63910191	63910197	+	7	Solyc04g082160.4	Solyc04g082160.4	CDS	37.3636
BS41897	SL4.0ch04	63910205	63910211	+	7	Solyc04g082160.4	Solyc04g082160.4	CDS	29.4077
BS41898	SL4.0ch04	63910212	63910218	+	7	Solyc04g082160.4	Solyc04g082160.4	CDS	7.29609
BS41899	SL4.0ch04	63910330	63910336	+	7	Solyc04g082160.4	Solyc04g082160.4	CDS	52.6908
BS41900	SL4.0ch04	63910339	63910345	+	7	Solyc04g082160.4	Solyc04g082160.4	CDS	24.1971
BS41901	SL4.0ch04	63910360	63910366	+	7	Solyc04g082160.4	Solyc04g082160.4	CDS	52.3216
BS41902	SL4.0ch04	63910375	63910381	+	7	Solyc04g082160.4	Solyc04g082160.4	CDS	35.08
BS41903	SL4.0ch04	63910396	63910402	+	7	Solyc04g082160.4	Solyc04g082160.4	CDS	31.9205
BS41904	SL4.0ch04	63910405	63910411	+	7	Solyc04g082160.4	Solyc04g082160.4	CDS	78.6649
BS41905	SL4.0ch04	63910414	63910420	+	7	Solyc04g082160.4	Solyc04g082160.4	CDS	95.7627
BS41907	SL4.0ch04	63910445	63910451	+	7	Solyc04g082160.4	Solyc04g082160.4	CDS	67.6466
BS41908	SL4.0ch04	63910597	63910603	+	7	Solyc04g082160.4	Solyc04g082160.4	INTRON	5.02335
BS41909	SL4.0ch04	63910837	63910843	+	7	Solyc04g082160.4	Solyc04g082160.4	INTRON	4.36571
BS41910	SL4.0ch04	63911033	63911039	+	7	Solyc04g082160.4	Solyc04g082160.4	INTRON	47.9447
BS41911	SL4.0ch04	63911071	63911077	+	7	Solyc04g082160.4	Solyc04g082160.4	INTRON	6.77557
BS41912	SL4.0ch04	63911084	63911090	+	7	Solyc04g082160.4	Solyc04g082160.4	INTRON	19.3868
BS41915	SL4.0ch04	63911502	63911508	+	7	Solyc04g082160.4	Solyc04g082160.4	INTRON	23.1557
BS41917	SL4.0ch04	63911518	63911524	+	7	Solyc04g082160.4	Solyc04g082160.4	INTRON	7.82009
BS41918	SL4.0ch04	63911525	63911531	+	7	Solyc04g082160.4	Solyc04g082160.4	INTRON	1.85418
BS41919	SL4.0ch04	63911571	63911577	+	7	Solyc04g082160.4	Solyc04g082160.4	INTRON	1.47348
BS41920	SL4.0ch04	63911617	63911623	+	7	Solyc04g082160.4	Solyc04g082160.4	INTRON	5.77696
BS41921	SL4.0ch04	63911630	63911636	+	7	Solyc04g082160.4	Solyc04g082160.4	INTRON	28.35
BS41923	SL4.0ch04	63911674	63911680	+	7	Solyc04g082160.4	Solyc04g082160.4	INTRON	42.4031
BS41924	SL4.0ch04	63911760	63911766	+	7	Solyc04g082160.4	Solyc04g082160.4	INTRON	28.1304
BS41925	SL4.0ch04	63911771	63911777	+	7	Solyc04g082160.4	Solyc04g082160.4	INTRON	16.4058
BS41926	SL4.0ch04	63911787	63911793	+	7	Solyc04g082160.4	Solyc04g082160.4	INTRON	5.10567
BS41927	SL4.0ch04	63911860	63911866	+	7	Solyc04g082160.4	Solyc04g082160.4	INTRON	32.3719
BS41928	SL4.0ch04	63911871	63911877	+	7	Solyc04g082160.4	Solyc04g082160.4	INTRON	53.4383
BS41929	SL4.0ch04	63911879	63911885	+	7	Solyc04g082160.4	Solyc04g082160.4	INTRON	13.7612
BS41931	SL4.0ch04	63911893	63911899	+	7	Solyc04g082160.4	Solyc04g082160.4	INTRON	38.1945
BS41932	SL4.0ch04	63911904	63911910	+	7	Solyc04g082160.4	Solyc04g082160.4	INTRON	10.3733
BS41933	SL4.0ch04	63912026	63912032	+	7	Solyc04g082160.4	Solyc04g082160.4	INTRON	35.7278
BS41934	SL4.0ch04	63912084	63912090	+	7	Solyc04g082160.4	Solyc04g082160.4	INTRON	31.8178
BS41935	SL4.0ch04	63912107	63912113	+	7	Solyc04g082160.4	Solyc04g082160.4	INTRON	31.8035
BS41936	SL4.0ch04	63912118	63912124	+	7	Solyc04g082160.4	Solyc04g082160.4	INTRON	57.4544
BS41937	SL4.0ch04	63912127	63912133	+	7	Solyc04g082160.4	Solyc04g082160.4	INTRON	28.697
BS41938	SL4.0ch04	63912215	63912221	+	7	Solyc04g082160.4	Solyc04g082160.4	INTRON	29.3293
BS41939	SL4.0ch04	63912223	63912229	+	7	Solyc04g082160.4	Solyc04g082160.4	INTRON	11.1463
BS41940	SL4.0ch04	63912250	63912256	+	7	Solyc04g082160.4	Solyc04g082160.4	INTRON	7.68145
BS41941	SL4.0ch04	63912260	63912266	+	7	Solyc04g082160.4	Solyc04g082160.4	INTRON	46.2931
BS41942	SL4.0ch04	63912268	63912274	+	7	Solyc04g082160.4	Solyc04g082160.4	INTRON	17.7787
BS41943	SL4.0ch04	63912351	63912357	+	7	Solyc04g082160.4	Solyc04g082160.4	INTRON	32.9765
BS41944	SL4.0ch04	63912361	63912367	+	7	Solyc04g082160.4	Solyc04g082160.4	INTRON	17.1143
BS41945	SL4.0ch04	63912451	63912457	+	7	Solyc04g082160.4	Solyc04g082160.4	INTRON	28.0801
BS41947	SL4.0ch04	63912465	63912471	+	7	Solyc04g082160.4	Solyc04g082160.4	INTRON	7.19443
BS41948	SL4.0ch04	63912528	63912534	+	7	Solyc04g082160.4	Solyc04g082160.4	INTRON	2.96992
BS41949	SL4.0ch04	63912614	63912620	+	7	Solyc04g082160.4	Solyc04g082160.4	INTRON	6.72086
BS41950	SL4.0ch04	63912628	63912634	+	7	Solyc04g082160.4	Solyc04g082160.4	INTRON	7.7486
BS41951	SL4.0ch04	63912654	63912660	+	7	Solyc04g082160.4	Solyc04g082160.4	INTRON	9.98595
BS41952	SL4.0ch04	63912666	63912672	+	7	Solyc04g082160.4	Solyc04g082160.4	INTRON	14.3251
BS41953	SL4.0ch04	63912739	63912745	+	7	Solyc04g082160.4	Solyc04g082160.4	CDS	31.5129
BS41955	SL4.0ch04	63912755	63912761	+	7	Solyc04g082160.4	Solyc04g082160.4	CDS	57.4501
BS41956	SL4.0ch04	63912762	63912768	+	7	Solyc04g082160.4	Solyc04g082160.4	CDS	38.283
BS41957	SL4.0ch04	63912769	63912775	+	7	Solyc04g082160.4	Solyc04g082160.4	CDS	41.0911
BS41958	SL4.0ch04	63912840	63912846	+	7	Solyc04g082160.4	Solyc04g082160.4	CDS	48.3078
BS41959	SL4.0ch04	63912849	63912855	+	7	Solyc04g082160.4	Solyc04g082160.4	CDS	68.1465
BS41960	SL4.0ch04	63912864	63912870	+	7	Solyc04g082160.4	Solyc04g082160.4	CDS	5.82341
BS41961	SL4.0ch04	63912979	63912985	+	7	Solyc04g082160.4	Solyc04g082160.4	CDS	60.7371
BS41962	SL4.0ch04	63912995	63913001	+	7	Solyc04g082160.4	Solyc04g082160.4	CDS	127.158
BS41963	SL4.0ch04	63913005	63913011	+	7	Solyc04g082160.4	Solyc04g082160.4	CDS	26.379
BS41964	SL4.0ch04	63913182	63913188	+	7	Solyc04g082160.4	Solyc04g082160.4	CDS	26.2585
BS41965	SL4.0ch04	63913191	63913197	+	7	Solyc04g082160.4	Solyc04g082160.4	CDS	48.3835
BS41966	SL4.0ch04	63913200	63913206	+	7	Solyc04g082160.4	Solyc04g082160.4	CDS	33.1691
BS41967	SL4.0ch04	63913207	63913213	+	7	Solyc04g082160.4	Solyc04g082160.4	CDS	11.5385
BS41968	SL4.0ch04	63913215	63913221	+	7	Solyc04g082160.4	Solyc04g082160.4	CDS	5.18053
BS41969	SL4.0ch04	63913225	63913231	+	7	Solyc04g082160.4	Solyc04g082160.4	CDS	84.6048
BS41970	SL4.0ch04	63913234	63913240	+	7	Solyc04g082160.4	Solyc04g082160.4	CDS	1.55198
BS41971	SL4.0ch04	63913427	63913433	+	7	Solyc04g082160.4	Solyc04g082160.4	CDS	72.5876
BS41972	SL4.0ch04	63913440	63913446	+	7	Solyc04g082160.4	Solyc04g082160.4	CDS	60.962
BS41973	SL4.0ch04	63913476	63913482	+	7	Solyc04g082160.4	Solyc04g082160.4	CDS	21.841
BS41974	SL4.0ch04	63913537	63913543	+	7	Solyc04g082160.4	Solyc04g082160.4	CDS	41.856
BS41975	SL4.0ch04	63913544	63913550	+	7	Solyc04g082160.4	Solyc04g082160.4	CDS	8.30304
BS41976	SL4.0ch04	63913551	63913557	+	7	Solyc04g082160.4	Solyc04g082160.4	CDS	11.4037
BS41977	SL4.0ch04	63913648	63913654	+	7	Solyc04g082160.4	Solyc04g082160.4	INTRON	14.9494
BS41978	SL4.0ch04	63913695	63913701	+	7	Solyc04g082160.4	Solyc04g082160.4	INTRON	8.98389
BS41979	SL4.0ch04	63913712	63913718	+	7	Solyc04g082160.4	Solyc04g082160.4	INTRON	5.98585
BS41980	SL4.0ch04	63913742	63913748	+	7	Solyc04g082160.4	Solyc04g082160.4	CDS	44.8499
BS41981	SL4.0ch04	63913768	63913774	+	7	Solyc04g082160.4	Solyc04g082160.4	CDS	20.6013
BS41983	SL4.0ch04	63913785	63913791	+	7	Solyc04g082160.4	Solyc04g082160.4	CDS	13.8385
BS41984	SL4.0ch04	63913817	63913823	+	7	Solyc04g082160.4	Solyc04g082160.4	CDS	8.28207
BS41985	SL4.0ch04	63913830	63913836	+	7	Solyc04g082160.4	Solyc04g082160.4	CDS	18.5538
BS41986	SL4.0ch04	63913837	63913843	+	7	Solyc04g082160.4	Solyc04g082160.4	CDS	32.2822
BS41987	SL4.0ch04	63913845	63913851	+	7	Solyc04g082160.4	Solyc04g082160.4	CDS	42.7761
BS41988	SL4.0ch04	63913856	63913862	+	7	Solyc04g082160.4	Solyc04g082160.4	CDS	65.1351
BS41989	SL4.0ch04	63914007	63914013	+	7	Solyc04g082160.4	Solyc04g082160.4	CDS	12.2836
BS41990	SL4.0ch04	63914016	63914022	+	7	Solyc04g082160.4	Solyc04g082160.4	CDS	10.8089
BS41991	SL4.0ch04	63914023	63914029	+	7	Solyc04g082160.4	Solyc04g082160.4	CDS	6.22029
BS41992	SL4.0ch04	63914036	63914042	+	7	Solyc04g082160.4	Solyc04g082160.4	CDS	8.47912
BS41994	SL4.0ch04	63914061	63914067	+	7	Solyc04g082160.4	Solyc04g082160.4	CDS	6.08123
BS41995	SL4.0ch04	63914069	63914075	+	7	Solyc04g082160.4	Solyc04g082160.4	CDS	46.5074
BS41996	SL4.0ch04	63914077	63914083	+	7	Solyc04g082160.4	Solyc04g082160.4	CDS	10.8718
BS41997	SL4.0ch04	63914092	63914098	+	7	Solyc04g082160.4	Solyc04g082160.4	CDS	19.2457
BS41999	SL4.0ch04	63915079	63915085	+	7	Solyc04g082160.4	Solyc04g082160.4	CDS	4.06123
BS42000	SL4.0ch04	63915090	63915096	+	7	Solyc04g082160.4	Solyc04g082160.4	CDS	3.837
BS42001	SL4.0ch04	63915145	63915151	+	7	Solyc04g082160.4	Solyc04g082160.4	CDS	17.102
BS42002	SL4.0ch04	63915153	63915159	+	7	Solyc04g082160.4	Solyc04g082160.4	CDS	13.0129
BS42003	SL4.0ch04	63915160	63915166	+	7	Solyc04g082160.4	Solyc04g082160.4	CDS	29.1934
BS42004	SL4.0ch04	63915208	63915214	+	7	Solyc04g082160.4	Solyc04g082160.4	CDS	25.5572
BS42005	SL4.0ch04	63915324	63915330	+	7	Solyc04g082160.4	Solyc04g082160.4	CDS	47.2534
BS42006	SL4.0ch04	63915342	63915348	+	7	Solyc04g082160.4	Solyc04g082160.4	CDS	25.1616
BS42007	SL4.0ch04	63915510	63915516	+	7	Solyc04g082160.4	Solyc04g082160.4	CDS	30.7497
BS42008	SL4.0ch04	63915521	63915527	+	7	Solyc04g082160.4	Solyc04g082160.4	CDS	15.9071
BS42009	SL4.0ch04	63915530	63915536	+	7	Solyc04g082160.4	Solyc04g082160.4	CDS	28.7646
BS42010	SL4.0ch04	63915544	63915550	+	7	Solyc04g082160.4	Solyc04g082160.4	CDS	22.1168
BS42011	SL4.0ch04	63915581	63915587	+	7	Solyc04g082160.4	Solyc04g082160.4	CDS	51.2616
BS42012	SL4.0ch04	63915604	63915610	+	7	Solyc04g082160.4	Solyc04g082160.4	CDS	9.14309
BS42013	SL4.0ch04	63915729	63915735	+	7	Solyc04g082160.4	Solyc04g082160.4	CDS	20.3102
BS42014	SL4.0ch04	63915747	63915753	+	7	Solyc04g082160.4	Solyc04g082160.4	CDS	15.5979
BS42015	SL4.0ch04	63915754	63915760	+	7	Solyc04g082160.4	Solyc04g082160.4	CDS	18.1949
BS42016	SL4.0ch04	63915811	63915817	+	7	Solyc04g082160.4	Solyc04g082160.4	CDS	17.0983
BS42017	SL4.0ch04	63915820	63915826	+	7	Solyc04g082160.4	Solyc04g082160.4	CDS	28.3205
BS42018	SL4.0ch04	63915829	63915835	+	7	Solyc04g082160.4	Solyc04g082160.4	CDS	65.9908
BS42019	SL4.0ch04	63915839	63915845	+	7	Solyc04g082160.4	Solyc04g082160.4	CDS	8.09655
BS42020	SL4.0ch04	63915847	63915853	+	7	Solyc04g082160.4	Solyc04g082160.4	CDS	9.47542
BS42021	SL4.0ch04	63915960	63915966	+	7	Solyc04g082160.4	Solyc04g082160.4	CDS	2.26182
BS42022	SL4.0ch04	63915970	63915976	+	7	Solyc04g082160.4	Solyc04g082160.4	CDS	9.7557
BS42024	SL4.0ch04	63915985	63915991	+	7	Solyc04g082160.4	Solyc04g082160.4	CDS	17.6628
BS42025	SL4.0ch04	63916101	63916107	+	7	Solyc04g082160.4	Solyc04g082160.4	UTR3	13.8059
BS42026	SL4.0ch04	63916113	63916119	+	7	Solyc04g082160.4	Solyc04g082160.4	UTR3	17.1027
BS42027	SL4.0ch04	63916178	63916184	+	7	Solyc04g082160.4	Solyc04g082160.4	UTR3	12.6211
BS42031	SL4.0ch04	63934274	63934280	+	7	Solyc04g082210.3	Solyc04g082210.3	UTR5	8.16797
BS42033	SL4.0ch04	63934454	63934460	+	7	Solyc04g082210.3	Solyc04g082210.3	CDS	14.087
BS42044	SL4.0ch04	64080157	64080163	+	7	Solyc04g082470.3	Solyc04g082470.3	CDS	17.9791
BS42046	SL4.0ch04	64169557	64169563	+	7	Solyc04g082560.4	Solyc04g082560.4	CDS	9.52828
BS42047	SL4.0ch04	64176242	64176248	+	7	Solyc04g082560.4	Solyc04g082560.4	CDS	6.1892
BS42048	SL4.0ch04	64176250	64176256	+	7	Solyc04g082560.4	Solyc04g082560.4	CDS	10.5896
BS42049	SL4.0ch04	64176258	64176264	+	7	Solyc04g082560.4	Solyc04g082560.4	CDS	10.0637
BS42050	SL4.0ch04	64193288	64193294	+	7	Solyc04g082590.3	Solyc04g082590.3	CDS	11.0623
BS42052	SL4.0ch04	64193308	64193314	+	7	Solyc04g082590.3	Solyc04g082590.3	CDS	17.8037
BS42054	SL4.0ch04	64193325	64193331	+	7	Solyc04g082590.3	Solyc04g082590.3	CDS	23.6008
BS42055	SL4.0ch04	64193382	64193388	+	7	Solyc04g082590.3	Solyc04g082590.3	CDS	13.1307
BS42056	SL4.0ch04	64193407	64193413	+	7	Solyc04g082590.3	Solyc04g082590.3	CDS	9.82777
BS42057	SL4.0ch04	64193430	64193436	+	7	Solyc04g082590.3	Solyc04g082590.3	CDS	12.0593
BS42061	SL4.0ch04	64194842	64194848	+	7	Solyc04g082590.3	Solyc04g082590.3	INTRON	15.9051
BS42066	SL4.0ch04	64393519	64393525	+	7	Solyc04g082960.1	Solyc04g082960.1	CDS	25.9029
BS42067	SL4.0ch04	64393527	64393533	+	7	Solyc04g082960.1	Solyc04g082960.1	CDS	17.4767
BS42068	SL4.0ch04	64393544	64393550	+	7	Solyc04g082960.1	Solyc04g082960.1	CDS	2.11203
BS42069	SL4.0ch04	64393554	64393560	+	7	Solyc04g082960.1	Solyc04g082960.1	CDS	8.96443
BS42070	SL4.0ch04	64393576	64393582	+	7	Solyc04g082960.1	Solyc04g082960.1	CDS	10.0426
BS42071	SL4.0ch04	64393588	64393594	+	7	Solyc04g082960.1	Solyc04g082960.1	CDS	5.62556
BS42072	SL4.0ch04	64393598	64393604	+	7	Solyc04g082960.1	Solyc04g082960.1	CDS	23.3797
BS42074	SL4.0ch04	64394009	64394015	+	7	Solyc04g082960.1	Solyc04g082960.1	CDS	25.662
BS42076	SL4.0ch04	64401337	64401343	+	7	Solyc04g082980.2	Solyc04g082980.2	CDS	4.56437
BS42081	SL4.0ch04	64401789	64401795	+	7	Solyc04g082980.2	Solyc04g082980.2	CDS	6.62848
BS42090	SL4.0ch04	215020	215026	-	7	Solyc04g005270.1	Solyc04g005270.1	CDS	4.05675
BS42095	SL4.0ch04	216325	216331	-	7	Solyc04g005270.1	Solyc04g005270.1	UTR5	1.71261
BS42096	SL4.0ch04	216332	216338	-	7	Solyc04g005270.1	Solyc04g005270.1	UTR5	7.27027
BS42097	SL4.0ch04	216360	216366	-	7	Solyc04g005270.1	Solyc04g005270.1	UTR5	9.77833
BS42098	SL4.0ch04	216373	216379	-	7	Solyc04g005270.1	Solyc04g005270.1	UTR5	1.52423
BS42099	SL4.0ch04	216381	216387	-	7	Solyc04g005270.1	Solyc04g005270.1	UTR5	9.62173
BS42115	SL4.0ch04	269254	269260	-	7	Solyc04g005340.2	Solyc04g005340.2	CDS	17.6598
BS42116	SL4.0ch04	269359	269365	-	7	Solyc04g005340.2	Solyc04g005340.2	UTR5	32.3248
BS42117	SL4.0ch04	269366	269372	-	7	Solyc04g005340.2	Solyc04g005340.2	UTR5	7.48957
BS42119	SL4.0ch04	269400	269406	-	7	Solyc04g005340.2	Solyc04g005340.2	INTRON	19.9365
BS42120	SL4.0ch04	321232	321238	-	7	Solyc04g005430.4	Solyc04g005430.4	UTR5	24.3675
BS42122	SL4.0ch04	321250	321256	-	7	Solyc04g005430.4	Solyc04g005430.4	UTR5	11.9129
BS42124	SL4.0ch04	321264	321270	-	7	Solyc04g005430.4	Solyc04g005430.4	UTR5	8.67457
BS42126	SL4.0ch04	341743	341749	-	7	Solyc04g005480.1	Solyc04g005480.1	CDS	7.95853
BS42128	SL4.0ch04	407102	407108	-	7	Solyc04g005590.3	Solyc04g005590.3	CDS	5.17623
BS42130	SL4.0ch04	407169	407175	-	7	Solyc04g005590.3	Solyc04g005590.3	CDS	7.00709
BS42131	SL4.0ch04	438356	438362	-	7	Solyc04g005650.3	Solyc04g005650.3	CDS	3.51613
BS42133	SL4.0ch04	438371	438377	-	7	Solyc04g005650.3	Solyc04g005650.3	CDS	5.36991
BS42139	SL4.0ch04	440135	440141	-	7	Solyc04g005653.1	Solyc04g005653.1	CDS	27.1639
BS42141	SL4.0ch04	440149	440155	-	7	Solyc04g005653.1	Solyc04g005653.1	CDS	13.7907
BS42142	SL4.0ch04	440173	440179	-	7	Solyc04g005653.1	Solyc04g005653.1	CDS	5.38935
BS42143	SL4.0ch04	440201	440207	-	7	Solyc04g005653.1	Solyc04g005653.1	CDS	22.1279
BS42144	SL4.0ch04	440211	440217	-	7	Solyc04g005653.1	Solyc04g005653.1	UTR5	20.1778
BS42147	SL4.0ch04	542516	542522	-	7	Solyc04g005820.4	Solyc04g005820.4	CDS	19.0921
BS42148	SL4.0ch04	542539	542545	-	7	Solyc04g005820.4	Solyc04g005820.4	CDS	6.28137
BS42149	SL4.0ch04	542546	542552	-	7	Solyc04g005820.4	Solyc04g005820.4	CDS	10.3239
BS42150	SL4.0ch04	542656	542662	-	7	Solyc04g005820.4	Solyc04g005820.4	CDS	50.3161
BS42152	SL4.0ch04	542670	542676	-	7	Solyc04g005820.4	Solyc04g005820.4	CDS	6.69008
BS42153	SL4.0ch04	542680	542686	-	7	Solyc04g005820.4	Solyc04g005820.4	CDS	14.6321
BS42154	SL4.0ch04	542934	542940	-	7	Solyc04g005820.4	Solyc04g005820.4	INTRON	8.48399
BS42155	SL4.0ch04	542971	542977	-	7	Solyc04g005820.4	Solyc04g005820.4	INTRON	6.75619
BS42159	SL4.0ch04	543375	543381	-	7	Solyc04g005820.4	Solyc04g005820.4	INTRON	4.20538
BS42162	SL4.0ch04	544903	544909	-	7	Solyc04g005820.4	Solyc04g005820.4	INTRON	3.30465
BS42164	SL4.0ch04	544984	544990	-	7	Solyc04g005820.4	Solyc04g005820.4	INTRON	14.6472
BS42167	SL4.0ch04	545108	545114	-	7	Solyc04g005820.4	Solyc04g005820.4	INTRON	9.91946
BS42169	SL4.0ch04	545273	545279	-	7	Solyc04g005820.4	Solyc04g005820.4	INTRON	7.74259
BS42171	SL4.0ch04	545315	545321	-	7	Solyc04g005820.4	Solyc04g005820.4	INTRON	10.4538
BS42175	SL4.0ch04	545585	545591	-	7	Solyc04g005820.4	Solyc04g005820.4	INTRON	8.33563
BS42176	SL4.0ch04	545594	545600	-	7	Solyc04g005820.4	Solyc04g005820.4	INTRON	12.1803
BS42177	SL4.0ch04	545601	545607	-	7	Solyc04g005820.4	Solyc04g005820.4	INTRON	31.2879
BS42180	SL4.0ch04	545722	545728	-	7	Solyc04g005820.4	Solyc04g005820.4	INTRON	40.4031
BS42181	SL4.0ch04	545873	545879	-	7	Solyc04g005820.4	Solyc04g005820.4	CDS	45.4062
BS42182	SL4.0ch04	545908	545914	-	7	Solyc04g005820.4	Solyc04g005820.4	CDS	74.5023
BS42183	SL4.0ch04	545926	545932	-	7	Solyc04g005820.4	Solyc04g005820.4	CDS	13.4237
BS42184	SL4.0ch04	545941	545947	-	7	Solyc04g005820.4	Solyc04g005820.4	CDS	71.4297
BS42186	SL4.0ch04	545956	545962	-	7	Solyc04g005820.4	Solyc04g005820.4	CDS	48.2303
BS42187	SL4.0ch04	545985	545991	-	7	Solyc04g005820.4	Solyc04g005820.4	CDS	29.8151
BS42188	SL4.0ch04	546096	546102	-	7	Solyc04g005820.4	Solyc04g005820.4	CDS	3.74264
BS42189	SL4.0ch04	546103	546109	-	7	Solyc04g005820.4	Solyc04g005820.4	CDS	77.1914
BS42190	SL4.0ch04	546110	546116	-	7	Solyc04g005820.4	Solyc04g005820.4	CDS	61.6232
BS42191	SL4.0ch04	546117	546123	-	7	Solyc04g005820.4	Solyc04g005820.4	CDS	29.6258
BS42192	SL4.0ch04	546161	546167	-	7	Solyc04g005820.4	Solyc04g005820.4	CDS	45.1753
BS42193	SL4.0ch04	546173	546179	-	7	Solyc04g005820.4	Solyc04g005820.4	CDS	39.3263
BS42194	SL4.0ch04	546313	546319	-	7	Solyc04g005820.4	Solyc04g005820.4	CDS	22.9891
BS42196	SL4.0ch04	566139	566145	-	7	Solyc04g005860.3	Solyc04g005860.3	CDS	15.0036
BS42197	SL4.0ch04	566328	566334	-	7	Solyc04g005860.3	Solyc04g005860.3	INTRON	5.63787
BS42199	SL4.0ch04	566346	566352	-	7	Solyc04g005860.3	Solyc04g005860.3	INTRON	7.17064
BS42201	SL4.0ch04	566568	566574	-	7	Solyc04g005860.3	Solyc04g005860.3	CDS	12.766
BS42202	SL4.0ch04	566647	566653	-	7	Solyc04g005860.3	Solyc04g005860.3	CDS	14.0461
BS42204	SL4.0ch04	567046	567052	-	7	Solyc04g005860.3	Solyc04g005860.3	CDS	14.3978
BS42205	SL4.0ch04	567065	567071	-	7	Solyc04g005860.3	Solyc04g005860.3	CDS	14.5727
BS42211	SL4.0ch04	777576	777582	-	7	Solyc04g007015.1	Solyc04g007015.1	CDS	10.4037
BS42213	SL4.0ch04	777910	777916	-	7	Solyc04g007015.1	Solyc04g007015.1	CDS	4.12308
BS42214	SL4.0ch04	777922	777928	-	7	Solyc04g007015.1	Solyc04g007015.1	CDS	5.48079
BS42220	SL4.0ch04	878239	878245	-	7	Solyc04g007120.4	Solyc04g007120.4	CDS	3.32653
BS42221	SL4.0ch04	880900	880906	-	7	Solyc04g007120.4	Solyc04g007120.4	CDS	20.1395
BS42222	SL4.0ch04	880970	880976	-	7	Solyc04g007120.4	Solyc04g007120.4	UTR5	7.66154
BS42223	SL4.0ch04	880979	880985	-	7	Solyc04g007120.4	Solyc04g007120.4	UTR5	11.0279
BS42225	SL4.0ch04	880994	881000	-	7	Solyc04g007120.4	Solyc04g007120.4	UTR5	61.7585
BS42226	SL4.0ch04	881006	881012	-	7	Solyc04g007120.4	Solyc04g007120.4	UTR5	13.3701
BS42227	SL4.0ch04	881016	881022	-	7	Solyc04g007120.4	Solyc04g007120.4	UTR5	9.35742
BS42230	SL4.0ch04	883674	883680	-	7	Solyc04g007130.1	Solyc04g007130.1	CDS	6.86156
BS42231	SL4.0ch04	883854	883860	-	7	Solyc04g007130.1	Solyc04g007130.1	CDS	30.2054
BS42233	SL4.0ch04	883937	883943	-	7	Solyc04g007130.1	Solyc04g007130.1	CDS	19.8555
BS42237	SL4.0ch04	950058	950064	-	7	Solyc04g007220.4	Solyc04g007220.4	CDS	7.16835
BS42240	SL4.0ch04	951220	951226	-	7	Solyc04g007220.4	Solyc04g007220.4	CDS	5.81752
BS42241	SL4.0ch04	951232	951238	-	7	Solyc04g007220.4	Solyc04g007220.4	CDS	18.9985
BS42242	SL4.0ch04	951239	951245	-	7	Solyc04g007220.4	Solyc04g007220.4	CDS	12.2876
BS42243	SL4.0ch04	951261	951267	-	7	Solyc04g007220.4	Solyc04g007220.4	CDS	6.10252
BS42244	SL4.0ch04	951271	951277	-	7	Solyc04g007220.4	Solyc04g007220.4	CDS	28.6557
BS42245	SL4.0ch04	951283	951289	-	7	Solyc04g007220.4	Solyc04g007220.4	CDS	15.5534
BS42246	SL4.0ch04	951293	951299	-	7	Solyc04g007220.4	Solyc04g007220.4	CDS	1.92015
BS42247	SL4.0ch04	951300	951306	-	7	Solyc04g007220.4	Solyc04g007220.4	CDS	3.23316
BS42248	SL4.0ch04	951321	951327	-	7	Solyc04g007220.4	Solyc04g007220.4	CDS	12.5091
BS42249	SL4.0ch04	967798	967804	-	7	Solyc04g007230.3	Solyc04g007230.3	CDS	7.02322
BS42252	SL4.0ch04	967830	967836	-	7	Solyc04g007230.3	Solyc04g007230.3	UTR5	16.8794
BS42258	SL4.0ch04	1105157	1105163	-	7	Solyc04g007370.3	Solyc04g007370.3	CDS	9.77716
BS42259	SL4.0ch04	1105171	1105177	-	7	Solyc04g007370.3	Solyc04g007370.3	CDS	18.8828
BS42261	SL4.0ch04	1105212	1105218	-	7	Solyc04g007370.3	Solyc04g007370.3	CDS	4.21046
BS42263	SL4.0ch04	1105646	1105652	-	7	Solyc04g007370.3	Solyc04g007370.3	INTRON	5.32137
BS42265	SL4.0ch04	1106758	1106764	-	7	Solyc04g007370.3	Solyc04g007370.3	CDS	12.5993
BS42266	SL4.0ch04	1106767	1106773	-	7	Solyc04g007370.3	Solyc04g007370.3	CDS	10.6589
BS42269	SL4.0ch04	1330344	1330350	-	7	Solyc04g007610.3	Solyc04g007610.3	CDS	7.78136
BS42270	SL4.0ch04	1330363	1330369	-	7	Solyc04g007610.3	Solyc04g007610.3	CDS	4.71966
BS42274	SL4.0ch04	1422297	1422303	-	7	Solyc04g007710.3	Solyc04g007710.3	CDS	17.3504
BS42275	SL4.0ch04	1422304	1422310	-	7	Solyc04g007710.3	Solyc04g007710.3	CDS	13.6837
BS42277	SL4.0ch04	1422371	1422377	-	7	Solyc04g007710.3	Solyc04g007710.3	CDS	7.06412
BS42278	SL4.0ch04	1422383	1422389	-	7	Solyc04g007710.3	Solyc04g007710.3	CDS	4.94679
BS42279	SL4.0ch04	1422425	1422431	-	7	Solyc04g007710.3	Solyc04g007710.3	CDS	5.28242
BS42280	SL4.0ch04	1422471	1422477	-	7	Solyc04g007710.3	Solyc04g007710.3	CDS	15.4598
BS42282	SL4.0ch04	1422658	1422664	-	7	Solyc04g007710.3	Solyc04g007710.3	CDS	12.8237
BS42285	SL4.0ch04	1424198	1424204	-	7	Solyc04g007710.3	Solyc04g007710.3	CDS	20.0255
BS42287	SL4.0ch04	1424213	1424219	-	7	Solyc04g007710.3	Solyc04g007710.3	CDS	7.54695
BS42289	SL4.0ch04	1424391	1424397	-	7	Solyc04g007710.3	Solyc04g007710.3	CDS	13.4015
BS42292	SL4.0ch04	1424604	1424610	-	7	Solyc04g007710.3	Solyc04g007710.3	CDS	8.54348
BS42293	SL4.0ch04	1424645	1424651	-	7	Solyc04g007710.3	Solyc04g007710.3	CDS	12.3797
BS42294	SL4.0ch04	1424698	1424704	-	7	Solyc04g007710.3	Solyc04g007710.3	CDS	11.0644
BS42295	SL4.0ch04	1425881	1425887	-	7	Solyc04g007710.3	Solyc04g007710.3	CDS	19.314
BS42296	SL4.0ch04	1425890	1425896	-	7	Solyc04g007710.3	Solyc04g007710.3	CDS	5.46789
BS42297	SL4.0ch04	1425897	1425903	-	7	Solyc04g007710.3	Solyc04g007710.3	CDS	29.0753
BS42298	SL4.0ch04	1426142	1426148	-	7	Solyc04g007710.3	Solyc04g007710.3	CDS	36.4719
BS42299	SL4.0ch04	1426159	1426165	-	7	Solyc04g007710.3	Solyc04g007710.3	CDS	10.2408
BS42301	SL4.0ch04	1426492	1426498	-	7	Solyc04g007710.3	Solyc04g007710.3	CDS	10.3021
BS42302	SL4.0ch04	1426555	1426561	-	7	Solyc04g007710.3	Solyc04g007710.3	CDS	7.90359
BS42303	SL4.0ch04	1426571	1426577	-	7	Solyc04g007710.3	Solyc04g007710.3	CDS	24.1073
BS42304	SL4.0ch04	1426586	1426592	-	7	Solyc04g007710.3	Solyc04g007710.3	CDS	5.858
BS42305	SL4.0ch04	1426593	1426599	-	7	Solyc04g007710.3	Solyc04g007710.3	CDS	3.87474
BS42307	SL4.0ch04	1427344	1427350	-	7	Solyc04g007710.3	Solyc04g007710.3	UTR5	13.4757
BS42309	SL4.0ch04	1427857	1427863	-	7	Solyc04g007710.3	Solyc04g007710.3	UTR5	4.99786
BS42314	SL4.0ch04	1556090	1556096	-	7	Solyc04g007850.3	Solyc04g007850.3	UTR5	12.3764
BS42317	SL4.0ch04	1700851	1700857	-	7	Solyc04g008010.4	Solyc04g008010.4	CDS	1.47806
BS42333	SL4.0ch04	2048809	2048815	-	7	Solyc04g008380.4	Solyc04g008380.4	CDS	8.02114
BS42343	SL4.0ch04	2049432	2049438	-	7	Solyc04g008380.4	Solyc04g008380.4	CDS	3.94314
BS42344	SL4.0ch04	2049466	2049472	-	7	Solyc04g008380.4	Solyc04g008380.4	CDS	5.19792
BS42346	SL4.0ch04	2049480	2049486	-	7	Solyc04g008380.4	Solyc04g008380.4	CDS	15.4638
BS42347	SL4.0ch04	2049490	2049496	-	7	Solyc04g008380.4	Solyc04g008380.4	CDS	2.47594
BS42348	SL4.0ch04	2049502	2049508	-	7	Solyc04g008380.4	Solyc04g008380.4	CDS	6.29923
BS42349	SL4.0ch04	2049513	2049519	-	7	Solyc04g008380.4	Solyc04g008380.4	CDS	12.6988
BS42350	SL4.0ch04	2049523	2049529	-	7	Solyc04g008380.4	Solyc04g008380.4	CDS	5.06403
BS42351	SL4.0ch04	2049551	2049557	-	7	Solyc04g008380.4	Solyc04g008380.4	CDS	3.54226
BS42362	SL4.0ch04	2148039	2148045	-	7	Solyc04g008490.2	Solyc04g008490.2	CDS	5.56839
BS42363	SL4.0ch04	2189486	2189492	-	7	Solyc04g008540.3	Solyc04g008540.3	CDS	2.8748
BS42367	SL4.0ch04	2191516	2191522	-	7	Solyc04g008540.3	Solyc04g008540.3	CDS	14.6408
BS42369	SL4.0ch04	2192041	2192047	-	7	Solyc04g008540.3	Solyc04g008540.3	CDS	14.6832
BS42370	SL4.0ch04	2192090	2192096	-	7	Solyc04g008540.3	Solyc04g008540.3	CDS	4.75498
BS42373	SL4.0ch04	2193655	2193661	-	7	Solyc04g008540.3	Solyc04g008540.3	CDS	20.2232
BS42374	SL4.0ch04	2193691	2193697	-	7	Solyc04g008540.3	Solyc04g008540.3	CDS	5.02122
BS42376	SL4.0ch04	2193760	2193766	-	7	Solyc04g008540.3	Solyc04g008540.3	CDS	17.1503
BS42377	SL4.0ch04	2193772	2193778	-	7	Solyc04g008540.3	Solyc04g008540.3	CDS	11.0132
BS42378	SL4.0ch04	2193791	2193797	-	7	Solyc04g008540.3	Solyc04g008540.3	UTR5	11.1473
BS42379	SL4.0ch04	2193803	2193809	-	7	Solyc04g008540.3	Solyc04g008540.3	UTR5	4.38575
BS42380	SL4.0ch04	2193902	2193908	-	7	Solyc04g008540.3	Solyc04g008540.3	UTR5	13.2801
BS42382	SL4.0ch04	2199639	2199645	-	7	Solyc04g008550.4	Solyc04g008550.4	CDS	1.89913
BS42383	SL4.0ch04	2260239	2260245	-	7	Solyc04g008620.3	Solyc04g008620.3	UTR3	10.9161
BS42387	SL4.0ch04	2261234	2261240	-	7	Solyc04g008620.3	Solyc04g008620.3	INTRON	7.09093
BS42390	SL4.0ch04	2263625	2263631	-	7	Solyc04g008620.3	Solyc04g008620.3	CDS	11.0209
BS42391	SL4.0ch04	2263651	2263657	-	7	Solyc04g008620.3	Solyc04g008620.3	CDS	18.4394
BS42392	SL4.0ch04	2263731	2263737	-	7	Solyc04g008620.3	Solyc04g008620.3	CDS	3.56726
BS42393	SL4.0ch04	2263756	2263762	-	7	Solyc04g008620.3	Solyc04g008620.3	CDS	1.74787
BS42394	SL4.0ch04	2263790	2263796	-	7	Solyc04g008620.3	Solyc04g008620.3	CDS	3.5052
BS42395	SL4.0ch04	2263797	2263803	-	7	Solyc04g008620.3	Solyc04g008620.3	CDS	2.70494
BS42398	SL4.0ch04	2266158	2266164	-	7	Solyc04g008620.3	Solyc04g008620.3	CDS	16.5192
BS42400	SL4.0ch04	2266263	2266269	-	7	Solyc04g008620.3	Solyc04g008620.3	CDS	5.73562
BS42401	SL4.0ch04	2266280	2266286	-	7	Solyc04g008620.3	Solyc04g008620.3	CDS	16.3086
BS42403	SL4.0ch04	2267005	2267011	-	7	Solyc04g008620.3	Solyc04g008620.3	CDS	12.2527
BS42404	SL4.0ch04	2267223	2267229	-	7	Solyc04g008620.3	Solyc04g008620.3	CDS	5.1318
BS42406	SL4.0ch04	2274343	2274349	-	7	Solyc04g008630.3	Solyc04g008630.3	CDS	11.9455
BS42408	SL4.0ch04	2275090	2275096	-	7	Solyc04g008630.3	Solyc04g008630.3	CDS	4.68052
BS42411	SL4.0ch04	2276033	2276039	-	7	Solyc04g008630.3	Solyc04g008630.3	CDS	6.96274
BS42414	SL4.0ch04	2408581	2408587	-	7	Solyc04g008710.4	Solyc04g008710.4	INTRON	9.45622
BS42415	SL4.0ch04	2408589	2408595	-	7	Solyc04g008710.4	Solyc04g008710.4	INTRON	17.0055
BS42417	SL4.0ch04	2409114	2409120	-	7	Solyc04g008710.4	Solyc04g008710.4	CDS	8.87659
BS42419	SL4.0ch04	2409128	2409134	-	7	Solyc04g008710.4	Solyc04g008710.4	CDS	15.8262
BS42420	SL4.0ch04	2409208	2409214	-	7	Solyc04g008710.4	Solyc04g008710.4	CDS	7.15179
BS42422	SL4.0ch04	2409223	2409229	-	7	Solyc04g008710.4	Solyc04g008710.4	CDS	10.2624
BS42423	SL4.0ch04	2409301	2409307	-	7	Solyc04g008710.4	Solyc04g008710.4	CDS	12.4545
BS42424	SL4.0ch04	2409346	2409352	-	7	Solyc04g008710.4	Solyc04g008710.4	CDS	18.6508
BS42425	SL4.0ch04	2409365	2409371	-	7	Solyc04g008710.4	Solyc04g008710.4	CDS	5.83406
BS42426	SL4.0ch04	2409376	2409382	-	7	Solyc04g008710.4	Solyc04g008710.4	CDS	14.4783
BS42427	SL4.0ch04	2430353	2430359	-	7	Solyc04g008740.3	Solyc04g008740.3	INTRON	4.96587
BS42429	SL4.0ch04	2430748	2430754	-	7	Solyc04g008740.3	Solyc04g008740.3	CDS	4.31535
BS42430	SL4.0ch04	2430762	2430768	-	7	Solyc04g008740.3	Solyc04g008740.3	CDS	7.07154
BS42431	SL4.0ch04	2430827	2430833	-	7	Solyc04g008740.3	Solyc04g008740.3	CDS	1.04574
BS42433	SL4.0ch04	2432571	2432577	-	7	Solyc04g008740.3	Solyc04g008740.3	UTR5	4.79714
BS42434	SL4.0ch04	2432578	2432584	-	7	Solyc04g008740.3	Solyc04g008740.3	UTR5	18.6636
BS42437	SL4.0ch04	2440190	2440196	-	7	Solyc04g008750.3	Solyc04g008750.3	CDS	2.60956
BS42438	SL4.0ch04	2440197	2440203	-	7	Solyc04g008750.3	Solyc04g008750.3	CDS	5.61483
BS42439	SL4.0ch04	2440208	2440214	-	7	Solyc04g008750.3	Solyc04g008750.3	CDS	9.5347
BS42442	SL4.0ch04	2492203	2492209	-	7	Solyc04g008840.3	Solyc04g008840.3	UTR5	9.02866
BS42444	SL4.0ch04	2492221	2492227	-	7	Solyc04g008840.3	Solyc04g008840.3	UTR5	24.2957
BS42445	SL4.0ch04	2492233	2492239	-	7	Solyc04g008840.3	Solyc04g008840.3	UTR5	13.8026
BS42446	SL4.0ch04	2492240	2492246	-	7	Solyc04g008840.3	Solyc04g008840.3	UTR5	6.6628
BS42448	SL4.0ch04	2604472	2604478	-	7	Solyc04g008980.3	Solyc04g008980.3	CDS	5.21442
BS42449	SL4.0ch04	2604481	2604487	-	7	Solyc04g008980.3	Solyc04g008980.3	UTR5	4.58614
BS42450	SL4.0ch04	2604488	2604494	-	7	Solyc04g008980.3	Solyc04g008980.3	UTR5	12.5984
BS42459	SL4.0ch04	2652021	2652027	-	7	Solyc04g009050.4	Solyc04g009050.4	UTR5	2.67467
BS42460	SL4.0ch04	2652744	2652750	-	7	Solyc04g009050.4	Solyc04g009050.4	UTR5	21.1476
BS42462	SL4.0ch04	2652763	2652769	-	7	Solyc04g009050.4	Solyc04g009050.4	UTR5	14.2437
BS42463	SL4.0ch04	2662470	2662476	-	7	Solyc04g009060.4	Solyc04g009060.4	CDS	3.14087
BS42464	SL4.0ch04	2662487	2662493	-	7	Solyc04g009060.4	Solyc04g009060.4	CDS	3.29018
BS42465	SL4.0ch04	2662500	2662506	-	7	Solyc04g009060.4	Solyc04g009060.4	CDS	2.10624
BS42467	SL4.0ch04	2703850	2703856	-	7	Solyc04g009160.4	Solyc04g009160.4	UTR5	10.9018
BS42468	SL4.0ch04	2703858	2703864	-	7	Solyc04g009160.4	Solyc04g009160.4	UTR5	13.7059
BS42469	SL4.0ch04	2703886	2703892	-	7	Solyc04g009160.4	Solyc04g009160.4	UTR5	21.3212
BS42470	SL4.0ch04	2703896	2703902	-	7	Solyc04g009160.4	Solyc04g009160.4	UTR5	10.1525
BS42473	SL4.0ch04	2734113	2734119	-	7	Solyc04g009200.3	Solyc04g009200.3	CDS	13.6405
BS42478	SL4.0ch04	3009910	3009916	-	7	Solyc04g009570.3	Solyc04g009570.3	UTR5	6.62114
BS42489	SL4.0ch04	3146177	3146183	-	7	Solyc04g009800.3	Solyc04g009800.3	CDS	6.23215
BS42490	SL4.0ch04	3146286	3146292	-	7	Solyc04g009800.3	Solyc04g009800.3	CDS	1.95411
BS42492	SL4.0ch04	3148684	3148690	-	7	Solyc04g009800.3	Solyc04g009800.3	INTRON	9.49914
BS42496	SL4.0ch04	3149169	3149175	-	7	Solyc04g009800.3	Solyc04g009800.3	CDS	5.12302
BS42504	SL4.0ch04	3340833	3340839	-	7	Solyc04g009990.3	Solyc04g009990.3	CDS	2.56532
BS42506	SL4.0ch04	3341663	3341669	-	7	Solyc04g009990.3	Solyc04g009990.3	CDS	15.2303
BS42513	SL4.0ch04	3444938	3444944	-	7	Solyc04g010120.3	Solyc04g010120.3	CDS	13.1838
BS42515	SL4.0ch04	3448636	3448642	-	7	Solyc04g010120.3	Solyc04g010120.3	CDS	10.3741
BS42517	SL4.0ch04	3448747	3448753	-	7	Solyc04g010120.3	Solyc04g010120.3	CDS	9.9469
BS42518	SL4.0ch04	3448909	3448915	-	7	Solyc04g010120.3	Solyc04g010120.3	CDS	8.92755
BS42522	SL4.0ch04	3597348	3597354	-	7	Solyc04g010240.3	Solyc04g010240.3	CDS	8.17051
BS42523	SL4.0ch04	3597355	3597361	-	7	Solyc04g010240.3	Solyc04g010240.3	CDS	2.09157
BS42525	SL4.0ch04	3597585	3597591	-	7	Solyc04g010240.3	Solyc04g010240.3	UTR5	6.5296
BS42528	SL4.0ch04	3597612	3597618	-	7	Solyc04g010240.3	Solyc04g010240.3	UTR5	23.765
BS42529	SL4.0ch04	3873092	3873098	-	7	Solyc04g011360.3	Solyc04g011360.3	CDS	11.2196
BS42532	SL4.0ch04	3877445	3877451	-	7	Solyc04g011360.3	Solyc04g011360.3	UTR5	20.0876
BS42533	SL4.0ch04	3877452	3877458	-	7	Solyc04g011360.3	Solyc04g011360.3	UTR5	27.0345
BS42534	SL4.0ch04	3877460	3877466	-	7	Solyc04g011360.3	Solyc04g011360.3	UTR5	35.9664
BS42535	SL4.0ch04	3877488	3877494	-	7	Solyc04g011360.3	Solyc04g011360.3	UTR5	6.35352
BS42536	SL4.0ch04	3886006	3886012	-	7	Solyc04g011380.4	Solyc04g011380.4	CDS	2.61831
BS42537	SL4.0ch04	3886058	3886064	-	7	Solyc04g011380.4	Solyc04g011380.4	CDS	7.43584
BS42538	SL4.0ch04	3886186	3886192	-	7	Solyc04g011380.4	Solyc04g011380.4	CDS	8.51738
BS42539	SL4.0ch04	3886344	3886350	-	7	Solyc04g011380.4	Solyc04g011380.4	CDS	6.3139
BS42540	SL4.0ch04	3887518	3887524	-	7	Solyc04g011380.4	Solyc04g011380.4	CDS	1.26053
BS42541	SL4.0ch04	3887653	3887659	-	7	Solyc04g011380.4	Solyc04g011380.4	CDS	20.5005
BS42542	SL4.0ch04	3887663	3887669	-	7	Solyc04g011380.4	Solyc04g011380.4	CDS	3.71189
BS42543	SL4.0ch04	3887670	3887676	-	7	Solyc04g011380.4	Solyc04g011380.4	CDS	10.0473
BS42545	SL4.0ch04	3888785	3888791	-	7	Solyc04g011380.4	Solyc04g011380.4	CDS	6.07112
BS42546	SL4.0ch04	3888946	3888952	-	7	Solyc04g011380.4	Solyc04g011380.4	CDS	7.22341
BS42549	SL4.0ch04	3891277	3891283	-	7	Solyc04g011380.4	Solyc04g011380.4	CDS	8.35855
BS42552	SL4.0ch04	3891443	3891449	-	7	Solyc04g011380.4	Solyc04g011380.4	CDS	14.6876
BS42554	SL4.0ch04	3891594	3891600	-	7	Solyc04g011380.4	Solyc04g011380.4	CDS	38.0837
BS42555	SL4.0ch04	3891626	3891632	-	7	Solyc04g011380.4	Solyc04g011380.4	CDS	8.74594
BS42556	SL4.0ch04	3891633	3891639	-	7	Solyc04g011380.4	Solyc04g011380.4	CDS	11.9626
BS42558	SL4.0ch04	3891973	3891979	-	7	Solyc04g011380.4	Solyc04g011380.4	INTRON	22.286
BS42559	SL4.0ch04	3892113	3892119	-	7	Solyc04g011380.4	Solyc04g011380.4	INTRON	4.98245
BS42561	SL4.0ch04	3893622	3893628	-	7	Solyc04g011380.4	Solyc04g011380.4	INTRON	14.0898
BS42562	SL4.0ch04	3893683	3893689	-	7	Solyc04g011380.4	Solyc04g011380.4	INTRON	9.19462
BS42564	SL4.0ch04	3893928	3893934	-	7	Solyc04g011380.4	Solyc04g011380.4	CDS	16.2419
BS42566	SL4.0ch04	3893971	3893977	-	7	Solyc04g011380.4	Solyc04g011380.4	CDS	6.99817
BS42567	SL4.0ch04	3893988	3893994	-	7	Solyc04g011380.4	Solyc04g011380.4	CDS	6.76142
BS42570	SL4.0ch04	3894672	3894678	-	7	Solyc04g011380.4	Solyc04g011380.4	CDS	4.86109
BS42575	SL4.0ch04	3895500	3895506	-	7	Solyc04g011380.4	Solyc04g011380.4	CDS	0.98579
BS42576	SL4.0ch04	3895526	3895532	-	7	Solyc04g011380.4	Solyc04g011380.4	CDS	14.5371
BS42583	SL4.0ch04	3905118	3905124	-	7	Solyc04g011400.3	Solyc04g011400.3	CDS	4.51119
BS42585	SL4.0ch04	3918882	3918888	-	7	Solyc04g011430.3	Solyc04g011430.3	UTR3	7.91142
BS42587	SL4.0ch04	3918999	3919005	-	7	Solyc04g011430.3	Solyc04g011430.3	CDS	4.17111
BS42588	SL4.0ch04	3919009	3919015	-	7	Solyc04g011430.3	Solyc04g011430.3	CDS	13.2276
BS42589	SL4.0ch04	3919050	3919056	-	7	Solyc04g011430.3	Solyc04g011430.3	CDS	5.42618
BS42590	SL4.0ch04	3919177	3919183	-	7	Solyc04g011430.3	Solyc04g011430.3	INTRON	2.06438
BS42591	SL4.0ch04	3919206	3919212	-	7	Solyc04g011430.3	Solyc04g011430.3	INTRON	4.54286
BS42593	SL4.0ch04	3919536	3919542	-	7	Solyc04g011430.3	Solyc04g011430.3	CDS	6.61541
BS42594	SL4.0ch04	3919547	3919553	-	7	Solyc04g011430.3	Solyc04g011430.3	CDS	22.4983
BS42595	SL4.0ch04	3919554	3919560	-	7	Solyc04g011430.3	Solyc04g011430.3	CDS	9.99212
BS42596	SL4.0ch04	3919568	3919574	-	7	Solyc04g011430.3	Solyc04g011430.3	CDS	21.1338
BS42597	SL4.0ch04	3919580	3919586	-	7	Solyc04g011430.3	Solyc04g011430.3	CDS	8.09898
BS42599	SL4.0ch04	3920151	3920157	-	7	Solyc04g011430.3	Solyc04g011430.3	INTRON	17.3723
BS42600	SL4.0ch04	3920244	3920250	-	7	Solyc04g011430.3	Solyc04g011430.3	INTRON	5.26547
BS42601	SL4.0ch04	3920251	3920257	-	7	Solyc04g011430.3	Solyc04g011430.3	INTRON	17.8665
BS42602	SL4.0ch04	3920556	3920562	-	7	Solyc04g011430.3	Solyc04g011430.3	CDS	52.6634
BS42603	SL4.0ch04	3920566	3920572	-	7	Solyc04g011430.3	Solyc04g011430.3	CDS	9.87788
BS42604	SL4.0ch04	3920598	3920604	-	7	Solyc04g011430.3	Solyc04g011430.3	CDS	30.2654
BS42605	SL4.0ch04	3920613	3920619	-	7	Solyc04g011430.3	Solyc04g011430.3	CDS	38.9341
BS42606	SL4.0ch04	3920740	3920746	-	7	Solyc04g011430.3	Solyc04g011430.3	CDS	3.38406
BS42608	SL4.0ch04	3920769	3920775	-	7	Solyc04g011430.3	Solyc04g011430.3	CDS	43.5488
BS42609	SL4.0ch04	3920792	3920798	-	7	Solyc04g011430.3	Solyc04g011430.3	CDS	15.3719
BS42612	SL4.0ch04	3920813	3920819	-	7	Solyc04g011430.3	Solyc04g011430.3	CDS	32.3653
BS42613	SL4.0ch04	3920958	3920964	-	7	Solyc04g011430.3	Solyc04g011430.3	INTRON	11.9762
BS42614	SL4.0ch04	3920984	3920990	-	7	Solyc04g011430.3	Solyc04g011430.3	INTRON	13.1689
BS42615	SL4.0ch04	3920994	3921000	-	7	Solyc04g011430.3	Solyc04g011430.3	INTRON	5.45464
BS42616	SL4.0ch04	3921001	3921007	-	7	Solyc04g011430.3	Solyc04g011430.3	INTRON	5.23344
BS42618	SL4.0ch04	3921133	3921139	-	7	Solyc04g011430.3	Solyc04g011430.3	INTRON	4.90001
BS42620	SL4.0ch04	3921208	3921214	-	7	Solyc04g011430.3	Solyc04g011430.3	INTRON	7.69519
BS42621	SL4.0ch04	3921220	3921226	-	7	Solyc04g011430.3	Solyc04g011430.3	INTRON	14.6439
BS42623	SL4.0ch04	3921331	3921337	-	7	Solyc04g011430.3	Solyc04g011430.3	INTRON	7.11919
BS42624	SL4.0ch04	3921340	3921346	-	7	Solyc04g011430.3	Solyc04g011430.3	INTRON	14.0465
BS42626	SL4.0ch04	3921356	3921362	-	7	Solyc04g011430.3	Solyc04g011430.3	INTRON	19.9236
BS42629	SL4.0ch04	3921574	3921580	-	7	Solyc04g011430.3	Solyc04g011430.3	INTRON	13.2518
BS42630	SL4.0ch04	3921673	3921679	-	7	Solyc04g011430.3	Solyc04g011430.3	INTRON	6.70189
BS42632	SL4.0ch04	3921798	3921804	-	7	Solyc04g011430.3	Solyc04g011430.3	CDS	29.4033
BS42633	SL4.0ch04	3921809	3921815	-	7	Solyc04g011430.3	Solyc04g011430.3	CDS	33.0701
BS42634	SL4.0ch04	3921827	3921833	-	7	Solyc04g011430.3	Solyc04g011430.3	CDS	12.5282
BS42635	SL4.0ch04	3921839	3921845	-	7	Solyc04g011430.3	Solyc04g011430.3	CDS	20.104
BS42636	SL4.0ch04	3921847	3921853	-	7	Solyc04g011430.3	Solyc04g011430.3	CDS	7.49075
BS42637	SL4.0ch04	3921992	3921998	-	7	Solyc04g011430.3	Solyc04g011430.3	CDS	12.9976
BS42638	SL4.0ch04	3921999	3922005	-	7	Solyc04g011430.3	Solyc04g011430.3	UTR5	16.0923
BS42639	SL4.0ch04	3922008	3922014	-	7	Solyc04g011430.3	Solyc04g011430.3	UTR5	46.1687
BS42640	SL4.0ch04	3922020	3922026	-	7	Solyc04g011430.3	Solyc04g011430.3	UTR5	31.382
BS42642	SL4.0ch04	3922093	3922099	-	7	Solyc04g011430.3	Solyc04g011430.3	UTR5	18.9812
BS42644	SL4.0ch04	3922108	3922114	-	7	Solyc04g011430.3	Solyc04g011430.3	UTR5	43.0834
BS42646	SL4.0ch04	3934552	3934558	-	7	Solyc04g011460.3	Solyc04g011460.3	CDS	4.55264
BS42647	SL4.0ch04	3934562	3934568	-	7	Solyc04g011460.3	Solyc04g011460.3	CDS	6.77823
BS42649	SL4.0ch04	3934974	3934980	-	7	Solyc04g011460.3	Solyc04g011460.3	CDS	5.43976
BS42650	SL4.0ch04	3935052	3935058	-	7	Solyc04g011460.3	Solyc04g011460.3	CDS	10.183
BS42651	SL4.0ch04	3935079	3935085	-	7	Solyc04g011460.3	Solyc04g011460.3	CDS	21.8895
BS42652	SL4.0ch04	3935098	3935104	-	7	Solyc04g011460.3	Solyc04g011460.3	CDS	11.6214
BS42653	SL4.0ch04	3935108	3935114	-	7	Solyc04g011460.3	Solyc04g011460.3	CDS	7.37437
BS42658	SL4.0ch04	3936496	3936502	-	7	Solyc04g011463.1	Solyc04g011463.1	CDS	15.9559
BS42659	SL4.0ch04	3936634	3936640	-	7	Solyc04g011463.1	Solyc04g011463.1	CDS	6.83671
BS42660	SL4.0ch04	3936652	3936658	-	7	Solyc04g011463.1	Solyc04g011463.1	CDS	5.99651
BS42662	SL4.0ch04	3937010	3937016	-	7	Solyc04g011463.1	Solyc04g011463.1	UTR5	8.90438
BS42664	SL4.0ch04	4019057	4019063	-	7	Solyc04g011560.4	Solyc04g011560.4	UTR3	13.0704
BS42666	SL4.0ch04	4021123	4021129	-	7	Solyc04g011560.4	Solyc04g011560.4	UTR3	4.10723
BS42668	SL4.0ch04	4021148	4021154	-	7	Solyc04g011560.4	Solyc04g011560.4	UTR3	3.78196
BS42670	SL4.0ch04	4021196	4021202	-	7	Solyc04g011560.4	Solyc04g011560.4	UTR3	16.5946
BS42673	SL4.0ch04	4022159	4022165	-	7	Solyc04g011560.4	Solyc04g011560.4	UTR3	10.5803
BS42676	SL4.0ch04	4149600	4149606	-	7	Solyc04g011650.3	Solyc04g011650.3	CDS	4.49787
BS42691	SL4.0ch04	4464095	4464101	-	7	Solyc04g012120.3	Solyc04g012120.3	CDS	6.50542
BS42695	SL4.0ch04	4464369	4464375	-	7	Solyc04g012120.3	Solyc04g012120.3	CDS	7.68903
BS42696	SL4.0ch04	4464382	4464388	-	7	Solyc04g012120.3	Solyc04g012120.3	CDS	9.99282
BS42701	SL4.0ch04	4464811	4464817	-	7	Solyc04g012120.3	Solyc04g012120.3	CDS	8.92975
BS42702	SL4.0ch04	4464849	4464855	-	7	Solyc04g012120.3	Solyc04g012120.3	CDS	10.8046
BS42703	SL4.0ch04	4464944	4464950	-	7	Solyc04g012120.3	Solyc04g012120.3	CDS	9.97717
BS42705	SL4.0ch04	4465018	4465024	-	7	Solyc04g012120.3	Solyc04g012120.3	CDS	16.084
BS42706	SL4.0ch04	4465042	4465048	-	7	Solyc04g012120.3	Solyc04g012120.3	CDS	1.38178
BS42707	SL4.0ch04	4465057	4465063	-	7	Solyc04g012120.3	Solyc04g012120.3	CDS	4.66381
BS42708	SL4.0ch04	4465117	4465123	-	7	Solyc04g012120.3	Solyc04g012120.3	CDS	9.71494
BS42709	SL4.0ch04	4465128	4465134	-	7	Solyc04g012120.3	Solyc04g012120.3	CDS	14.6433
BS42714	SL4.0ch04	4495805	4495811	-	7	Solyc04g012170.4	Solyc04g012170.4	UTR5	3.94937
BS42716	SL4.0ch04	4495862	4495868	-	7	Solyc04g012170.4	Solyc04g012170.4	UTR5	17.0174
BS42718	SL4.0ch04	4495886	4495892	-	7	Solyc04g012170.4	Solyc04g012170.4	UTR5	5.38893
BS42719	SL4.0ch04	4495893	4495899	-	7	Solyc04g012170.4	Solyc04g012170.4	UTR5	6.5152
BS42722	SL4.0ch04	4502480	4502486	-	7	Solyc04g012180.4	Solyc04g012180.4	CDS	22.8727
BS42726	SL4.0ch04	4652268	4652274	-	7	Solyc04g014370.4	Solyc04g014370.4	UTR5	19.321
BS42729	SL4.0ch04	4857075	4857081	-	7	Solyc04g014570.3	Solyc04g014570.3	CDS	6.87196
BS42734	SL4.0ch04	4858823	4858829	-	7	Solyc04g014570.3	Solyc04g014570.3	CDS	8.17644
BS42735	SL4.0ch04	4858944	4858950	-	7	Solyc04g014570.3	Solyc04g014570.3	CDS	6.01777
BS42738	SL4.0ch04	4860736	4860742	-	7	Solyc04g014570.3	Solyc04g014570.3	CDS	2.83026
BS42739	SL4.0ch04	4860767	4860773	-	7	Solyc04g014570.3	Solyc04g014570.3	CDS	23.117
BS42740	SL4.0ch04	4860794	4860800	-	7	Solyc04g014570.3	Solyc04g014570.3	CDS	6.37844
BS42741	SL4.0ch04	4860804	4860810	-	7	Solyc04g014570.3	Solyc04g014570.3	CDS	28.8158
BS42742	SL4.0ch04	4860815	4860821	-	7	Solyc04g014570.3	Solyc04g014570.3	CDS	40.5669
BS42743	SL4.0ch04	4860824	4860830	-	7	Solyc04g014570.3	Solyc04g014570.3	CDS	9.0069
BS42744	SL4.0ch04	4994153	4994159	-	7	Solyc04g014700.4	Solyc04g014700.4	UTR5	11.7644
BS42745	SL4.0ch04	4994169	4994175	-	7	Solyc04g014700.4	Solyc04g014700.4	UTR5	11.2641
BS42748	SL4.0ch04	5258949	5258955	-	7	Solyc04g015020.3	Solyc04g015020.3	CDS	11.7598
BS42750	SL4.0ch04	5258991	5258997	-	7	Solyc04g015020.3	Solyc04g015020.3	CDS	33.7896
BS42751	SL4.0ch04	5259000	5259006	-	7	Solyc04g015020.3	Solyc04g015020.3	CDS	16.1718
BS42752	SL4.0ch04	5259011	5259017	-	7	Solyc04g015020.3	Solyc04g015020.3	CDS	28.5621
BS42753	SL4.0ch04	5259018	5259024	-	7	Solyc04g015020.3	Solyc04g015020.3	CDS	3.41425
BS42757	SL4.0ch04	5259350	5259356	-	7	Solyc04g015020.3	Solyc04g015020.3	CDS	16.6394
BS42759	SL4.0ch04	5259627	5259633	-	7	Solyc04g015020.3	Solyc04g015020.3	CDS	22.2064
BS42761	SL4.0ch04	5260233	5260239	-	7	Solyc04g015020.3	Solyc04g015020.3	CDS	3.93956
BS42762	SL4.0ch04	5260240	5260246	-	7	Solyc04g015020.3	Solyc04g015020.3	UTR5	21.175
BS42764	SL4.0ch04	5260257	5260263	-	7	Solyc04g015020.3	Solyc04g015020.3	UTR5	3.24783
BS42765	SL4.0ch04	5325164	5325170	-	7	Solyc04g015130.3	Solyc04g015130.3	CDS	6.57815
BS42779	SL4.0ch04	5562234	5562240	-	7	Solyc04g015340.3	Solyc04g015340.3	UTR5	9.9848
BS42786	SL4.0ch04	5594372	5594378	-	7	Solyc04g015360.3	Solyc04g015360.3	INTRON	0.879838
BS42788	SL4.0ch04	5607181	5607187	-	7	Solyc04g015370.3	Solyc04g015370.3	UTR3	3.83003
BS42789	SL4.0ch04	5607306	5607312	-	7	Solyc04g015370.3	Solyc04g015370.3	UTR3	27.7161
BS42790	SL4.0ch04	5607318	5607324	-	7	Solyc04g015370.3	Solyc04g015370.3	UTR3	13.7823
BS42791	SL4.0ch04	5607329	5607335	-	7	Solyc04g015370.3	Solyc04g015370.3	UTR3	20.2083
BS42792	SL4.0ch04	5607341	5607347	-	7	Solyc04g015370.3	Solyc04g015370.3	UTR3	27.1026
BS42793	SL4.0ch04	5607353	5607359	-	7	Solyc04g015370.3	Solyc04g015370.3	UTR3	9.06121
BS42794	SL4.0ch04	5607383	5607389	-	7	Solyc04g015370.3	Solyc04g015370.3	UTR3	11.3076
BS42795	SL4.0ch04	5607506	5607512	-	7	Solyc04g015370.3	Solyc04g015370.3	CDS	22.8355
BS42796	SL4.0ch04	5607533	5607539	-	7	Solyc04g015370.3	Solyc04g015370.3	CDS	16.7517
BS42797	SL4.0ch04	5607543	5607549	-	7	Solyc04g015370.3	Solyc04g015370.3	CDS	6.1964
BS42798	SL4.0ch04	5607550	5607556	-	7	Solyc04g015370.3	Solyc04g015370.3	CDS	5.02967
BS42799	SL4.0ch04	5607560	5607566	-	7	Solyc04g015370.3	Solyc04g015370.3	CDS	15.4228
BS42800	SL4.0ch04	5607572	5607578	-	7	Solyc04g015370.3	Solyc04g015370.3	CDS	35.4423
BS42801	SL4.0ch04	5607598	5607604	-	7	Solyc04g015370.3	Solyc04g015370.3	CDS	7.56924
BS42802	SL4.0ch04	5607640	5607646	-	7	Solyc04g015370.3	Solyc04g015370.3	CDS	11.7799
BS42806	SL4.0ch04	5608145	5608151	-	7	Solyc04g015370.3	Solyc04g015370.3	INTRON	14.697
BS42807	SL4.0ch04	5608386	5608392	-	7	Solyc04g015370.3	Solyc04g015370.3	INTRON	14.2587
BS42808	SL4.0ch04	5608396	5608402	-	7	Solyc04g015370.3	Solyc04g015370.3	INTRON	15.8983
BS42809	SL4.0ch04	5608471	5608477	-	7	Solyc04g015370.3	Solyc04g015370.3	INTRON	10.807
BS42810	SL4.0ch04	5608539	5608545	-	7	Solyc04g015370.3	Solyc04g015370.3	INTRON	9.94206
BS42814	SL4.0ch04	5608746	5608752	-	7	Solyc04g015370.3	Solyc04g015370.3	INTRON	8.49855
BS42815	SL4.0ch04	5608826	5608832	-	7	Solyc04g015370.3	Solyc04g015370.3	INTRON	10.2542
BS42816	SL4.0ch04	5608843	5608849	-	7	Solyc04g015370.3	Solyc04g015370.3	INTRON	15.8187
BS42820	SL4.0ch04	5609229	5609235	-	7	Solyc04g015370.3	Solyc04g015370.3	INTRON	3.64308
BS42826	SL4.0ch04	5609746	5609752	-	7	Solyc04g015370.3	Solyc04g015370.3	INTRON	4.47524
BS42827	SL4.0ch04	5609785	5609791	-	7	Solyc04g015370.3	Solyc04g015370.3	INTRON	6.15935
BS42828	SL4.0ch04	5609792	5609798	-	7	Solyc04g015370.3	Solyc04g015370.3	INTRON	11.7342
BS42830	SL4.0ch04	5609921	5609927	-	7	Solyc04g015370.3	Solyc04g015370.3	INTRON	15.8006
BS42836	SL4.0ch04	5610441	5610447	-	7	Solyc04g015370.3	Solyc04g015370.3	INTRON	8.22578
BS42837	SL4.0ch04	5610776	5610782	-	7	Solyc04g015370.3	Solyc04g015370.3	INTRON	10.3309
BS42838	SL4.0ch04	5610787	5610793	-	7	Solyc04g015370.3	Solyc04g015370.3	INTRON	6.95829
BS42839	SL4.0ch04	5610794	5610800	-	7	Solyc04g015370.3	Solyc04g015370.3	INTRON	6.25462
BS42844	SL4.0ch04	5611119	5611125	-	7	Solyc04g015370.3	Solyc04g015370.3	INTRON	11.09
BS42845	SL4.0ch04	5611139	5611145	-	7	Solyc04g015370.3	Solyc04g015370.3	INTRON	17.3857
BS42849	SL4.0ch04	5611509	5611515	-	7	Solyc04g015370.3	Solyc04g015370.3	INTRON	1.12691
BS42854	SL4.0ch04	5611706	5611712	-	7	Solyc04g015370.3	Solyc04g015370.3	INTRON	11.964
BS42855	SL4.0ch04	5611713	5611719	-	7	Solyc04g015370.3	Solyc04g015370.3	INTRON	8.42634
BS42857	SL4.0ch04	5612002	5612008	-	7	Solyc04g015370.3	Solyc04g015370.3	CDS	7.87239
BS42858	SL4.0ch04	5612012	5612018	-	7	Solyc04g015370.3	Solyc04g015370.3	CDS	25.7619
BS42860	SL4.0ch04	5612068	5612074	-	7	Solyc04g015370.3	Solyc04g015370.3	CDS	151.617
BS42862	SL4.0ch04	5612093	5612099	-	7	Solyc04g015370.3	Solyc04g015370.3	CDS	124.444
BS42863	SL4.0ch04	5612108	5612114	-	7	Solyc04g015370.3	Solyc04g015370.3	CDS	85.2201
BS42864	SL4.0ch04	5612127	5612133	-	7	Solyc04g015370.3	Solyc04g015370.3	CDS	131.755
BS42866	SL4.0ch04	5681006	5681012	-	7	Solyc04g015450.3	Solyc04g015450.3	CDS	6.54279
BS42869	SL4.0ch04	5682658	5682664	-	7	Solyc04g015450.3	Solyc04g015450.3	CDS	7.89462
BS42870	SL4.0ch04	5682902	5682908	-	7	Solyc04g015450.3	Solyc04g015450.3	CDS	4.49556
BS42873	SL4.0ch04	5688050	5688056	-	7	Solyc04g015450.3	Solyc04g015450.3	CDS	10.4741
BS42875	SL4.0ch04	5688103	5688109	-	7	Solyc04g015450.3	Solyc04g015450.3	CDS	10.8544
BS42884	SL4.0ch04	6905698	6905704	-	7	Solyc04g016130.3	Solyc04g016130.3	CDS	2.23461
BS42920	SL4.0ch04	7074906	7074912	-	7	Solyc04g016240.3	Solyc04g016240.3	CDS	15.5068
BS42924	SL4.0ch04	7076946	7076952	-	7	Solyc04g016240.3	Solyc04g016240.3	CDS	2.00248
BS42926	SL4.0ch04	7078153	7078159	-	7	Solyc04g016240.3	Solyc04g016240.3	CDS	2.79743
BS42927	SL4.0ch04	7078197	7078203	-	7	Solyc04g016240.3	Solyc04g016240.3	CDS	9.71444
BS42928	SL4.0ch04	7078215	7078221	-	7	Solyc04g016240.3	Solyc04g016240.3	CDS	1.73184
BS42933	SL4.0ch04	7080658	7080664	-	7	Solyc04g016240.3	Solyc04g016240.3	INTRON	14.8018
BS42934	SL4.0ch04	7080708	7080714	-	7	Solyc04g016240.3	Solyc04g016240.3	INTRON	7.39072
BS42939	SL4.0ch04	7082003	7082009	-	7	Solyc04g016240.3	Solyc04g016240.3	CDS	11.206
BS42940	SL4.0ch04	7082012	7082018	-	7	Solyc04g016240.3	Solyc04g016240.3	CDS	7.81564
BS42941	SL4.0ch04	7082020	7082026	-	7	Solyc04g016240.3	Solyc04g016240.3	CDS	41.5665
BS42943	SL4.0ch04	7082202	7082208	-	7	Solyc04g016240.3	Solyc04g016240.3	CDS	8.13878
BS42944	SL4.0ch04	7220697	7220703	-	7	Solyc04g016370.3	Solyc04g016370.3	CDS	10.4351
BS42947	SL4.0ch04	7380718	7380724	-	7	Solyc04g016520.3	Solyc04g016520.3	CDS	4.62154
BS42951	SL4.0ch04	7381140	7381146	-	7	Solyc04g016520.3	Solyc04g016520.3	CDS	7.42835
BS42952	SL4.0ch04	7381152	7381158	-	7	Solyc04g016520.3	Solyc04g016520.3	CDS	1.46146
BS42953	SL4.0ch04	7381170	7381176	-	7	Solyc04g016520.3	Solyc04g016520.3	CDS	13.9738
BS42955	SL4.0ch04	7382712	7382718	-	7	Solyc04g016520.3	Solyc04g016520.3	CDS	7.65558
BS42958	SL4.0ch04	7382897	7382903	-	7	Solyc04g016520.3	Solyc04g016520.3	CDS	5.58687
BS42959	SL4.0ch04	7383201	7383207	-	7	Solyc04g016520.3	Solyc04g016520.3	CDS	8.62903
BS42960	SL4.0ch04	7383212	7383218	-	7	Solyc04g016520.3	Solyc04g016520.3	CDS	6.66427
BS42961	SL4.0ch04	7383222	7383228	-	7	Solyc04g016520.3	Solyc04g016520.3	CDS	1.75746
BS42962	SL4.0ch04	7383231	7383237	-	7	Solyc04g016520.3	Solyc04g016520.3	CDS	24.9027
BS42963	SL4.0ch04	7383369	7383375	-	7	Solyc04g016520.3	Solyc04g016520.3	CDS	10.4513
BS42965	SL4.0ch04	7384787	7384793	-	7	Solyc04g016520.3	Solyc04g016520.3	CDS	8.33087
BS42968	SL4.0ch04	7385692	7385698	-	7	Solyc04g016520.3	Solyc04g016520.3	CDS	56.3344
BS42969	SL4.0ch04	7385819	7385825	-	7	Solyc04g016520.3	Solyc04g016520.3	CDS	2.29651
BS42970	SL4.0ch04	7385827	7385833	-	7	Solyc04g016520.3	Solyc04g016520.3	CDS	43.3635
BS42972	SL4.0ch04	7385891	7385897	-	7	Solyc04g016520.3	Solyc04g016520.3	CDS	13.6577
BS42979	SL4.0ch04	7807819	7807825	-	7	Solyc04g017690.3	Solyc04g017690.3	CDS	3.89068
BS42980	SL4.0ch04	7807835	7807841	-	7	Solyc04g017690.3	Solyc04g017690.3	CDS	26.8031
BS42981	SL4.0ch04	7807908	7807914	-	7	Solyc04g017690.3	Solyc04g017690.3	CDS	13.3846
BS42982	SL4.0ch04	7807920	7807926	-	7	Solyc04g017690.3	Solyc04g017690.3	CDS	14.1524
BS42984	SL4.0ch04	7808172	7808178	-	7	Solyc04g017690.3	Solyc04g017690.3	CDS	14.3673
BS42986	SL4.0ch04	7808300	7808306	-	7	Solyc04g017690.3	Solyc04g017690.3	CDS	27.8332
BS42987	SL4.0ch04	7808337	7808343	-	7	Solyc04g017690.3	Solyc04g017690.3	CDS	3.90222
BS42988	SL4.0ch04	7808347	7808353	-	7	Solyc04g017690.3	Solyc04g017690.3	CDS	32.771
BS42989	SL4.0ch04	7808357	7808363	-	7	Solyc04g017690.3	Solyc04g017690.3	CDS	29.4385
BS42990	SL4.0ch04	7808366	7808372	-	7	Solyc04g017690.3	Solyc04g017690.3	CDS	55.386
BS42991	SL4.0ch04	7808374	7808380	-	7	Solyc04g017690.3	Solyc04g017690.3	CDS	14.8381
BS42993	SL4.0ch04	7809563	7809569	-	7	Solyc04g017690.3	Solyc04g017690.3	UTR5	62.002
BS42995	SL4.0ch04	7809579	7809585	-	7	Solyc04g017690.3	Solyc04g017690.3	UTR5	59.8513
BS42997	SL4.0ch04	7809593	7809599	-	7	Solyc04g017690.3	Solyc04g017690.3	UTR5	39.0781
BS43000	SL4.0ch04	9646405	9646411	-	7	Solyc04g018120.1	Solyc04g018120.1	UTR3	2.71183
BS43001	SL4.0ch04	9646412	9646418	-	7	Solyc04g018120.1	Solyc04g018120.1	UTR3	5.87912
BS43002	SL4.0ch04	9646420	9646426	-	7	Solyc04g018120.1	Solyc04g018120.1	UTR3	11.0675
BS43003	SL4.0ch04	9646441	9646447	-	7	Solyc04g018120.1	Solyc04g018120.1	UTR3	35.1539
BS43004	SL4.0ch04	9646589	9646595	-	7	Solyc04g018120.1	Solyc04g018120.1	UTR3	15.8294
BS43005	SL4.0ch04	9646621	9646627	-	7	Solyc04g018120.1	Solyc04g018120.1	UTR3	10.8774
BS43006	SL4.0ch04	9646674	9646680	-	7	Solyc04g018120.1	Solyc04g018120.1	CDS	13.3778
BS43008	SL4.0ch04	9646808	9646814	-	7	Solyc04g018120.1	Solyc04g018120.1	CDS	28.8504
BS43009	SL4.0ch04	9646819	9646825	-	7	Solyc04g018120.1	Solyc04g018120.1	CDS	8.39218
BS43010	SL4.0ch04	9646963	9646969	-	7	Solyc04g018120.1	Solyc04g018120.1	UTR5	4.5681
BS43011	SL4.0ch04	9646983	9646989	-	7	Solyc04g018120.1	Solyc04g018120.1	UTR5	52.5508
BS43012	SL4.0ch04	9646993	9646999	-	7	Solyc04g018120.1	Solyc04g018120.1	UTR5	2.08727
BS43013	SL4.0ch04	9647061	9647067	-	7	Solyc04g018120.1	Solyc04g018120.1	UTR5	9.92248
BS43050	SL4.0ch04	11699366	11699372	-	7	Solyc04g040200.3	Solyc04g040200.3	CDS	5.92825
BS43051	SL4.0ch04	11699429	11699435	-	7	Solyc04g040200.3	Solyc04g040200.3	CDS	3.34686
BS43125	SL4.0ch04	13126235	13126241	-	7	Solyc04g039620.2	Solyc04g039620.2	CDS	7.16782
BS43130	SL4.0ch04	13133510	13133516	-	7	Solyc04g039620.2	Solyc04g039620.2	CDS	2.66233
BS43134	SL4.0ch04	13134772	13134778	-	7	Solyc04g039620.2	Solyc04g039620.2	CDS	32.0185
BS43136	SL4.0ch04	16167772	16167778	-	7	Solyc04g026350.3	Solyc04g026350.3	INTRON	6.60446
BS43138	SL4.0ch04	16173943	16173949	-	7	Solyc04g026350.3	Solyc04g026350.3	UTR5	10.4579
BS43141	SL4.0ch04	16174101	16174107	-	7	Solyc04g026350.3	Solyc04g026350.3	UTR5	1.28208
BS43142	SL4.0ch04	16174137	16174143	-	7	Solyc04g026350.3	Solyc04g026350.3	UTR5	4.13666
BS43143	SL4.0ch04	16174144	16174150	-	7	Solyc04g026350.3	Solyc04g026350.3	UTR5	31.3163
BS43146	SL4.0ch04	16889600	16889606	-	7	Solyc04g026280.2	Solyc04g026280.2	CDS	4.21234
BS43147	SL4.0ch04	16889622	16889628	-	7	Solyc04g026280.2	Solyc04g026280.2	CDS	8.86061
BS43148	SL4.0ch04	16889648	16889654	-	7	Solyc04g026280.2	Solyc04g026280.2	CDS	11.7948
BS43149	SL4.0ch04	17506969	17506975	-	7	Solyc04g026220.4	Solyc04g026220.4	INTRON	10.2757
BS43154	SL4.0ch04	17532811	17532817	-	7	Solyc04g026220.4	Solyc04g026220.4	UTR5	26.7351
BS43155	SL4.0ch04	17663164	17663170	-	7	Solyc04g026200.3	Solyc04g026200.3	UTR5	10.6398
BS43164	SL4.0ch04	18180251	18180257	-	7	Solyc04g026100.1	Solyc04g026100.1	CDS	21.106
BS43174	SL4.0ch04	19590456	19590462	-	7	Solyc04g025940.3	Solyc04g025940.3	UTR5	11.6111
BS43199	SL4.0ch04	26645643	26645649	-	7	Solyc04g024940.3	Solyc04g024940.3	UTR3	5.84075
BS43202	SL4.0ch04	26646056	26646062	-	7	Solyc04g024940.3	Solyc04g024940.3	CDS	7.08362
BS43205	SL4.0ch04	28667446	28667452	-	7	Solyc04g024710.4	Solyc04g024710.4	INTRON	12.7055
BS43206	SL4.0ch04	28667466	28667472	-	7	Solyc04g024710.4	Solyc04g024710.4	INTRON	11.0943
BS43207	SL4.0ch04	28671757	28671763	-	7	Solyc04g024710.4	Solyc04g024710.4	CDS	5.30199
BS43208	SL4.0ch04	28671769	28671775	-	7	Solyc04g024710.4	Solyc04g024710.4	CDS	16.8354
BS43210	SL4.0ch04	28671903	28671909	-	7	Solyc04g024710.4	Solyc04g024710.4	CDS	5.54078
BS43211	SL4.0ch04	28671912	28671918	-	7	Solyc04g024710.4	Solyc04g024710.4	CDS	14.407
BS43214	SL4.0ch04	28672122	28672128	-	7	Solyc04g024710.4	Solyc04g024710.4	INTRON	5.12685
BS43220	SL4.0ch04	28673418	28673424	-	7	Solyc04g024710.4	Solyc04g024710.4	CDS	12.1219
BS43221	SL4.0ch04	28674619	28674625	-	7	Solyc04g024710.4	Solyc04g024710.4	CDS	10.8748
BS43222	SL4.0ch04	28674629	28674635	-	7	Solyc04g024710.4	Solyc04g024710.4	CDS	11.4572
BS43223	SL4.0ch04	28674637	28674643	-	7	Solyc04g024710.4	Solyc04g024710.4	CDS	22.411
BS43224	SL4.0ch04	28676273	28676279	-	7	Solyc04g024710.4	Solyc04g024710.4	INTRON	13.6838
BS43225	SL4.0ch04	28676479	28676485	-	7	Solyc04g024710.4	Solyc04g024710.4	CDS	8.01795
BS43226	SL4.0ch04	28676514	28676520	-	7	Solyc04g024710.4	Solyc04g024710.4	CDS	9.05037
BS43227	SL4.0ch04	28676570	28676576	-	7	Solyc04g024710.4	Solyc04g024710.4	CDS	9.30576
BS43233	SL4.0ch04	28676814	28676820	-	7	Solyc04g024710.4	Solyc04g024710.4	CDS	13.3855
BS43234	SL4.0ch04	28676823	28676829	-	7	Solyc04g024710.4	Solyc04g024710.4	CDS	10.5947
BS43235	SL4.0ch04	28676927	28676933	-	7	Solyc04g024710.4	Solyc04g024710.4	CDS	14.33
BS43236	SL4.0ch04	28676937	28676943	-	7	Solyc04g024710.4	Solyc04g024710.4	CDS	20.8874
BS43238	SL4.0ch04	28676958	28676964	-	7	Solyc04g024710.4	Solyc04g024710.4	CDS	5.05533
BS43240	SL4.0ch04	28677252	28677258	-	7	Solyc04g024710.4	Solyc04g024710.4	CDS	8.97472
BS43241	SL4.0ch04	28677259	28677265	-	7	Solyc04g024710.4	Solyc04g024710.4	CDS	8.84721
BS43242	SL4.0ch04	28677266	28677272	-	7	Solyc04g024710.4	Solyc04g024710.4	CDS	8.47677
BS43243	SL4.0ch04	28677274	28677280	-	7	Solyc04g024710.4	Solyc04g024710.4	CDS	1.84058
BS43244	SL4.0ch04	29438848	29438854	-	7	Solyc04g024530.3	Solyc04g024530.3	UTR3	24.249
BS43247	SL4.0ch04	29452476	29452482	-	7	Solyc04g024530.3	Solyc04g024530.3	CDS	15.8214
BS43248	SL4.0ch04	29452489	29452495	-	7	Solyc04g024530.3	Solyc04g024530.3	CDS	6.32841
BS43250	SL4.0ch04	29452766	29452772	-	7	Solyc04g024530.3	Solyc04g024530.3	CDS	3.16487
BS43251	SL4.0ch04	29452776	29452782	-	7	Solyc04g024530.3	Solyc04g024530.3	CDS	4.72898
BS43252	SL4.0ch04	29452798	29452804	-	7	Solyc04g024530.3	Solyc04g024530.3	CDS	4.95762
BS43253	SL4.0ch04	29452844	29452850	-	7	Solyc04g024530.3	Solyc04g024530.3	CDS	9.50977
BS43254	SL4.0ch04	29452857	29452863	-	7	Solyc04g024530.3	Solyc04g024530.3	CDS	8.26929
BS43255	SL4.0ch04	29452866	29452872	-	7	Solyc04g024530.3	Solyc04g024530.3	CDS	7.20024
BS43256	SL4.0ch04	29452874	29452880	-	7	Solyc04g024530.3	Solyc04g024530.3	CDS	16.1155
BS43257	SL4.0ch04	29453035	29453041	-	7	Solyc04g024530.3	Solyc04g024530.3	CDS	7.46577
BS43260	SL4.0ch04	29638706	29638712	-	7	Solyc04g024520.3	Solyc04g024520.3	CDS	7.20544
BS43261	SL4.0ch04	29638726	29638732	-	7	Solyc04g024520.3	Solyc04g024520.3	CDS	5.67175
BS43262	SL4.0ch04	29638760	29638766	-	7	Solyc04g024520.3	Solyc04g024520.3	CDS	10.2435
BS43264	SL4.0ch04	29783443	29783449	-	7	Solyc04g024500.3	Solyc04g024500.3	CDS	3.57434
BS43267	SL4.0ch04	29788676	29788682	-	7	Solyc04g024500.3	Solyc04g024500.3	CDS	7.27933
BS43269	SL4.0ch04	29789934	29789940	-	7	Solyc04g024500.3	Solyc04g024500.3	CDS	7.51954
BS43270	SL4.0ch04	29789941	29789947	-	7	Solyc04g024500.3	Solyc04g024500.3	CDS	5.01724
BS43271	SL4.0ch04	29789951	29789957	-	7	Solyc04g024500.3	Solyc04g024500.3	CDS	9.43099
BS43272	SL4.0ch04	29789960	29789966	-	7	Solyc04g024500.3	Solyc04g024500.3	CDS	16.8206
BS43273	SL4.0ch04	29789970	29789976	-	7	Solyc04g024500.3	Solyc04g024500.3	CDS	27.9071
BS43274	SL4.0ch04	29789981	29789987	-	7	Solyc04g024500.3	Solyc04g024500.3	CDS	41.0498
BS43280	SL4.0ch04	33674372	33674378	-	7	Solyc04g045620.3	Solyc04g045620.3	CDS	7.03452
BS43281	SL4.0ch04	33674464	33674470	-	7	Solyc04g045620.3	Solyc04g045620.3	CDS	14.4679
BS43283	SL4.0ch04	33674492	33674498	-	7	Solyc04g045620.3	Solyc04g045620.3	CDS	5.9954
BS43285	SL4.0ch04	33674557	33674563	-	7	Solyc04g045620.3	Solyc04g045620.3	CDS	9.18179
BS43293	SL4.0ch04	38790509	38790515	-	7	Solyc04g049090.3	Solyc04g049090.3	UTR3	12.4887
BS43295	SL4.0ch04	38790683	38790689	-	7	Solyc04g049090.3	Solyc04g049090.3	CDS	11.9736
BS43296	SL4.0ch04	38790694	38790700	-	7	Solyc04g049090.3	Solyc04g049090.3	CDS	25.8576
BS43297	SL4.0ch04	38790711	38790717	-	7	Solyc04g049090.3	Solyc04g049090.3	CDS	54.5059
BS43299	SL4.0ch04	38790816	38790822	-	7	Solyc04g049090.3	Solyc04g049090.3	CDS	24.1234
BS43300	SL4.0ch04	38790928	38790934	-	7	Solyc04g049090.3	Solyc04g049090.3	CDS	63.4693
BS43301	SL4.0ch04	38790941	38790947	-	7	Solyc04g049090.3	Solyc04g049090.3	CDS	11.4941
BS43302	SL4.0ch04	38791080	38791086	-	7	Solyc04g049090.3	Solyc04g049090.3	CDS	16.9649
BS43303	SL4.0ch04	38791087	38791093	-	7	Solyc04g049090.3	Solyc04g049090.3	CDS	46.0457
BS43304	SL4.0ch04	38791098	38791104	-	7	Solyc04g049090.3	Solyc04g049090.3	CDS	18.7584
BS43305	SL4.0ch04	38791107	38791113	-	7	Solyc04g049090.3	Solyc04g049090.3	CDS	8.30602
BS43306	SL4.0ch04	38791115	38791121	-	7	Solyc04g049090.3	Solyc04g049090.3	INTRON	1.84522
BS43307	SL4.0ch04	38791303	38791309	-	7	Solyc04g049090.3	Solyc04g049090.3	CDS	18.839
BS43308	SL4.0ch04	38791310	38791316	-	7	Solyc04g049090.3	Solyc04g049090.3	CDS	16.6742
BS43309	SL4.0ch04	38791322	38791328	-	7	Solyc04g049090.3	Solyc04g049090.3	CDS	20.279
BS43310	SL4.0ch04	38791436	38791442	-	7	Solyc04g049090.3	Solyc04g049090.3	CDS	3.87488
BS43311	SL4.0ch04	38791446	38791452	-	7	Solyc04g049090.3	Solyc04g049090.3	CDS	7.15288
BS43312	SL4.0ch04	38791728	38791734	-	7	Solyc04g049090.3	Solyc04g049090.3	CDS	3.80221
BS43313	SL4.0ch04	38791738	38791744	-	7	Solyc04g049090.3	Solyc04g049090.3	CDS	69.7313
BS43315	SL4.0ch04	38791754	38791760	-	7	Solyc04g049090.3	Solyc04g049090.3	CDS	43.0196
BS43317	SL4.0ch04	38791773	38791779	-	7	Solyc04g049090.3	Solyc04g049090.3	CDS	20.6787
BS43318	SL4.0ch04	38791780	38791786	-	7	Solyc04g049090.3	Solyc04g049090.3	CDS	9.01605
BS43319	SL4.0ch04	38791964	38791970	-	7	Solyc04g049090.3	Solyc04g049090.3	CDS	7.47397
BS43320	SL4.0ch04	38791973	38791979	-	7	Solyc04g049090.3	Solyc04g049090.3	CDS	13.658
BS43322	SL4.0ch04	38791988	38791994	-	7	Solyc04g049090.3	Solyc04g049090.3	CDS	13.5795
BS43324	SL4.0ch04	38792299	38792305	-	7	Solyc04g049090.3	Solyc04g049090.3	CDS	49.8781
BS43325	SL4.0ch04	38792311	38792317	-	7	Solyc04g049090.3	Solyc04g049090.3	CDS	83.0599
BS43326	SL4.0ch04	38792319	38792325	-	7	Solyc04g049090.3	Solyc04g049090.3	CDS	72.2761
BS43327	SL4.0ch04	38792329	38792335	-	7	Solyc04g049090.3	Solyc04g049090.3	CDS	21.9002
BS43328	SL4.0ch04	38792727	38792733	-	7	Solyc04g049090.3	Solyc04g049090.3	CDS	28.1333
BS43330	SL4.0ch04	38792745	38792751	-	7	Solyc04g049090.3	Solyc04g049090.3	CDS	5.2406
BS43331	SL4.0ch04	38792801	38792807	-	7	Solyc04g049090.3	Solyc04g049090.3	CDS	9.26035
BS43333	SL4.0ch04	38792940	38792946	-	7	Solyc04g049090.3	Solyc04g049090.3	CDS	15.8199
BS43334	SL4.0ch04	38792949	38792955	-	7	Solyc04g049090.3	Solyc04g049090.3	CDS	11.5395
BS43335	SL4.0ch04	38792959	38792965	-	7	Solyc04g049090.3	Solyc04g049090.3	CDS	5.00405
BS43336	SL4.0ch04	38792966	38792972	-	7	Solyc04g049090.3	Solyc04g049090.3	CDS	6.93155
BS43337	SL4.0ch04	38792976	38792982	-	7	Solyc04g049090.3	Solyc04g049090.3	CDS	16.5343
BS43338	SL4.0ch04	38793517	38793523	-	7	Solyc04g049090.3	Solyc04g049090.3	CDS	31.6139
BS43339	SL4.0ch04	38793544	38793550	-	7	Solyc04g049090.3	Solyc04g049090.3	CDS	8.76362
BS43341	SL4.0ch04	38793558	38793564	-	7	Solyc04g049090.3	Solyc04g049090.3	CDS	44.73
BS43342	SL4.0ch04	38793569	38793575	-	7	Solyc04g049090.3	Solyc04g049090.3	CDS	61.6202
BS43343	SL4.0ch04	38793589	38793595	-	7	Solyc04g049090.3	Solyc04g049090.3	CDS	2.26255
BS43344	SL4.0ch04	38794698	38794704	-	7	Solyc04g049090.3	Solyc04g049090.3	CDS	29.2206
BS43345	SL4.0ch04	38794721	38794727	-	7	Solyc04g049090.3	Solyc04g049090.3	CDS	5.22506
BS43346	SL4.0ch04	38794729	38794735	-	7	Solyc04g049090.3	Solyc04g049090.3	CDS	18.0229
BS43348	SL4.0ch04	38794854	38794860	-	7	Solyc04g049090.3	Solyc04g049090.3	CDS	5.34576
BS43349	SL4.0ch04	38794898	38794904	-	7	Solyc04g049090.3	Solyc04g049090.3	CDS	15.5326
BS43351	SL4.0ch04	38794923	38794929	-	7	Solyc04g049090.3	Solyc04g049090.3	CDS	6.51841
BS43352	SL4.0ch04	38794935	38794941	-	7	Solyc04g049090.3	Solyc04g049090.3	CDS	8.80805
BS43353	SL4.0ch04	38794948	38794954	-	7	Solyc04g049090.3	Solyc04g049090.3	CDS	20.2934
BS43355	SL4.0ch04	38795291	38795297	-	7	Solyc04g049090.3	Solyc04g049090.3	CDS	19.8461
BS43356	SL4.0ch04	38795309	38795315	-	7	Solyc04g049090.3	Solyc04g049090.3	CDS	8.60118
BS43357	SL4.0ch04	38795323	38795329	-	7	Solyc04g049090.3	Solyc04g049090.3	CDS	21.7086
BS43358	SL4.0ch04	38795406	38795412	-	7	Solyc04g049090.3	Solyc04g049090.3	CDS	37.322
BS43359	SL4.0ch04	38795416	38795422	-	7	Solyc04g049090.3	Solyc04g049090.3	CDS	25.8015
BS43360	SL4.0ch04	38795535	38795541	-	7	Solyc04g049090.3	Solyc04g049090.3	CDS	6.36442
BS43362	SL4.0ch04	38795549	38795555	-	7	Solyc04g049090.3	Solyc04g049090.3	CDS	7.10473
BS43363	SL4.0ch04	38795567	38795573	-	7	Solyc04g049090.3	Solyc04g049090.3	CDS	8.15714
BS43365	SL4.0ch04	38795715	38795721	-	7	Solyc04g049090.3	Solyc04g049090.3	CDS	2.53296
BS43366	SL4.0ch04	38795724	38795730	-	7	Solyc04g049090.3	Solyc04g049090.3	CDS	45.0585
BS43367	SL4.0ch04	38795743	38795749	-	7	Solyc04g049090.3	Solyc04g049090.3	CDS	19.2302
BS43369	SL4.0ch04	38795758	38795764	-	7	Solyc04g049090.3	Solyc04g049090.3	CDS	222.883
BS43370	SL4.0ch04	38795774	38795780	-	7	Solyc04g049090.3	Solyc04g049090.3	CDS	262.656
BS43371	SL4.0ch04	38795785	38795791	-	7	Solyc04g049090.3	Solyc04g049090.3	UTR5	56.1373
BS43374	SL4.0ch04	40760702	40760708	-	7	Solyc04g049350.4	Solyc04g049350.4	CDS	13.4485
BS43377	SL4.0ch04	40762202	40762208	-	7	Solyc04g049350.4	Solyc04g049350.4	CDS	24.1978
BS43378	SL4.0ch04	40762213	40762219	-	7	Solyc04g049350.4	Solyc04g049350.4	CDS	3.11952
BS43379	SL4.0ch04	40762233	40762239	-	7	Solyc04g049350.4	Solyc04g049350.4	CDS	18.3952
BS43383	SL4.0ch04	42080283	42080289	-	7	Solyc04g049670.4	Solyc04g049670.4	CDS	2.39302
BS43384	SL4.0ch04	42080290	42080296	-	7	Solyc04g049670.4	Solyc04g049670.4	CDS	3.01879
BS43385	SL4.0ch04	42080307	42080313	-	7	Solyc04g049670.4	Solyc04g049670.4	CDS	16.7599
BS43386	SL4.0ch04	42080317	42080323	-	7	Solyc04g049670.4	Solyc04g049670.4	CDS	11.4039
BS43388	SL4.0ch04	42099842	42099848	-	7	Solyc04g049680.2	Solyc04g049680.2	CDS	6.4329
BS43389	SL4.0ch04	42099851	42099857	-	7	Solyc04g049680.2	Solyc04g049680.2	CDS	6.31309
BS43391	SL4.0ch04	42100085	42100091	-	7	Solyc04g049680.2	Solyc04g049680.2	CDS	13.746
BS43393	SL4.0ch04	42100102	42100108	-	7	Solyc04g049680.2	Solyc04g049680.2	CDS	3.16118
BS43394	SL4.0ch04	42100236	42100242	-	7	Solyc04g049680.2	Solyc04g049680.2	UTR5	23.7473
BS43395	SL4.0ch04	42100243	42100249	-	7	Solyc04g049680.2	Solyc04g049680.2	INTRON	3.89998
BS43398	SL4.0ch04	42279463	42279469	-	7	Solyc04g049690.3	Solyc04g049690.3	CDS	2.83185
BS43402	SL4.0ch04	42285989	42285995	-	7	Solyc04g049690.3	Solyc04g049690.3	CDS	10.6507
BS43405	SL4.0ch04	42286016	42286022	-	7	Solyc04g049690.3	Solyc04g049690.3	CDS	10.4804
BS43410	SL4.0ch04	44923416	44923422	-	7	Solyc04g050160.4	Solyc04g050160.4	CDS	18.9682
BS43411	SL4.0ch04	44923544	44923550	-	7	Solyc04g050160.4	Solyc04g050160.4	CDS	16.1449
BS43415	SL4.0ch04	45772166	45772172	-	7	Solyc04g050310.3	Solyc04g050310.3	CDS	11.6692
BS43418	SL4.0ch04	46569220	46569226	-	7	Solyc04g050490.4	Solyc04g050490.4	CDS	6.79714
BS43424	SL4.0ch04	46667870	46667876	-	7	Solyc04g050520.3	Solyc04g050520.3	UTR5	2.04995
BS43425	SL4.0ch04	46667891	46667897	-	7	Solyc04g050520.3	Solyc04g050520.3	UTR5	9.16117
BS43453	SL4.0ch04	49281572	49281578	-	7	Solyc04g051190.3	Solyc04g051190.3	CDS	9.13158
BS43458	SL4.0ch04	49676428	49676434	-	7	Solyc04g051370.4	Solyc04g051370.4	CDS	5.16757
BS43459	SL4.0ch04	49679742	49679748	-	7	Solyc04g051370.4	Solyc04g051370.4	CDS	10.3515
BS43462	SL4.0ch04	49679925	49679931	-	7	Solyc04g051370.4	Solyc04g051370.4	CDS	8.10709
BS43463	SL4.0ch04	49679932	49679938	-	7	Solyc04g051370.4	Solyc04g051370.4	CDS	10.1777
BS43468	SL4.0ch04	49713858	49713864	-	7	Solyc04g051390.2	Solyc04g051390.2	CDS	113.858
BS43469	SL4.0ch04	49713875	49713881	-	7	Solyc04g051390.2	Solyc04g051390.2	CDS	148.731
BS43470	SL4.0ch04	49713887	49713893	-	7	Solyc04g051390.2	Solyc04g051390.2	CDS	190.257
BS43471	SL4.0ch04	49713898	49713904	-	7	Solyc04g051390.2	Solyc04g051390.2	CDS	73.0339
BS43472	SL4.0ch04	49714127	49714133	-	7	Solyc04g051390.2	Solyc04g051390.2	INTRON	31.3806
BS43473	SL4.0ch04	49714146	49714152	-	7	Solyc04g051390.2	Solyc04g051390.2	INTRON	33.6645
BS43474	SL4.0ch04	49714156	49714162	-	7	Solyc04g051390.2	Solyc04g051390.2	INTRON	67.097
BS43475	SL4.0ch04	49714167	49714173	-	7	Solyc04g051390.2	Solyc04g051390.2	INTRON	59.8372
BS43476	SL4.0ch04	49714174	49714180	-	7	Solyc04g051390.2	Solyc04g051390.2	INTRON	4.43153
BS43477	SL4.0ch04	49714480	49714486	-	7	Solyc04g051390.2	Solyc04g051390.2	INTRON	24.0565
BS43478	SL4.0ch04	49714494	49714500	-	7	Solyc04g051390.2	Solyc04g051390.2	INTRON	60.0981
BS43479	SL4.0ch04	49714555	49714561	-	7	Solyc04g051390.2	Solyc04g051390.2	INTRON	7.99394
BS43480	SL4.0ch04	49714791	49714797	-	7	Solyc04g051390.2	Solyc04g051390.2	INTRON	74.0449
BS43481	SL4.0ch04	49714803	49714809	-	7	Solyc04g051390.2	Solyc04g051390.2	INTRON	122.029
BS43482	SL4.0ch04	49714814	49714820	-	7	Solyc04g051390.2	Solyc04g051390.2	INTRON	49.8695
BS43483	SL4.0ch04	49714821	49714827	-	7	Solyc04g051390.2	Solyc04g051390.2	INTRON	5.22605
BS43484	SL4.0ch04	49715083	49715089	-	7	Solyc04g051390.2	Solyc04g051390.2	INTRON	119.875
BS43485	SL4.0ch04	49715092	49715098	-	7	Solyc04g051390.2	Solyc04g051390.2	INTRON	165.18
BS43487	SL4.0ch04	49715106	49715112	-	7	Solyc04g051390.2	Solyc04g051390.2	INTRON	64.929
BS43488	SL4.0ch04	49715119	49715125	-	7	Solyc04g051390.2	Solyc04g051390.2	INTRON	34.603
BS43489	SL4.0ch04	49715314	49715320	-	7	Solyc04g051390.2	Solyc04g051390.2	INTRON	51.2883
BS43491	SL4.0ch04	49715596	49715602	-	7	Solyc04g051390.2	Solyc04g051390.2	CDS	69.4498
BS43492	SL4.0ch04	49715605	49715611	-	7	Solyc04g051390.2	Solyc04g051390.2	CDS	125.244
BS43493	SL4.0ch04	49715618	49715624	-	7	Solyc04g051390.2	Solyc04g051390.2	CDS	84.1888
BS43494	SL4.0ch04	49715625	49715631	-	7	Solyc04g051390.2	Solyc04g051390.2	CDS	74.1408
BS43500	SL4.0ch04	50376705	50376711	-	7	Solyc04g051830.4	Solyc04g051830.4	CDS	18.1236
BS43501	SL4.0ch04	50376712	50376718	-	7	Solyc04g051830.4	Solyc04g051830.4	CDS	19.9239
BS43502	SL4.0ch04	50376722	50376728	-	7	Solyc04g051830.4	Solyc04g051830.4	CDS	16.3645
BS43516	SL4.0ch04	51089590	51089596	-	7	Solyc04g054140.4	Solyc04g054140.4	UTR5	9.04309
BS43556	SL4.0ch04	52536293	52536299	-	7	Solyc04g054780.3	Solyc04g054780.3	UTR3	18.9167
BS43558	SL4.0ch04	52536315	52536321	-	7	Solyc04g054780.3	Solyc04g054780.3	UTR3	29.2424
BS43559	SL4.0ch04	52542505	52542511	-	7	Solyc04g054780.3	Solyc04g054780.3	UTR3	16.5858
BS43560	SL4.0ch04	52542519	52542525	-	7	Solyc04g054780.3	Solyc04g054780.3	UTR3	2.19945
BS43561	SL4.0ch04	52542530	52542536	-	7	Solyc04g054780.3	Solyc04g054780.3	UTR3	7.71517
BS43562	SL4.0ch04	52542539	52542545	-	7	Solyc04g054780.3	Solyc04g054780.3	UTR3	23.8552
BS43563	SL4.0ch04	52542547	52542553	-	7	Solyc04g054780.3	Solyc04g054780.3	UTR3	25.6606
BS43566	SL4.0ch04	52542676	52542682	-	7	Solyc04g054780.3	Solyc04g054780.3	UTR3	7.71122
BS43567	SL4.0ch04	52542689	52542695	-	7	Solyc04g054780.3	Solyc04g054780.3	UTR3	11.9457
BS43576	SL4.0ch04	53122622	53122628	-	7	Solyc04g055200.3	Solyc04g055200.3	CDS	17.0546
BS43577	SL4.0ch04	53122629	53122635	-	7	Solyc04g055200.3	Solyc04g055200.3	CDS	9.79659
BS43579	SL4.0ch04	53242235	53242241	-	7	Solyc04g056270.4	Solyc04g056270.4	CDS	12.8124
BS43584	SL4.0ch04	53244130	53244136	-	7	Solyc04g056270.4	Solyc04g056270.4	CDS	5.88347
BS43589	SL4.0ch04	53246479	53246485	-	7	Solyc04g056270.4	Solyc04g056270.4	CDS	9.9728
BS43592	SL4.0ch04	53246750	53246756	-	7	Solyc04g056270.4	Solyc04g056270.4	CDS	10.8614
BS43593	SL4.0ch04	53246779	53246785	-	7	Solyc04g056270.4	Solyc04g056270.4	CDS	31.5013
BS43594	SL4.0ch04	53247100	53247106	-	7	Solyc04g056270.4	Solyc04g056270.4	CDS	27.3022
BS43596	SL4.0ch04	53249770	53249776	-	7	Solyc04g056270.4	Solyc04g056270.4	CDS	1.97699
BS43607	SL4.0ch04	53483202	53483208	-	7	Solyc04g056390.3	Solyc04g056390.3	CDS	9.8952
BS43608	SL4.0ch04	53484822	53484828	-	7	Solyc04g056390.3	Solyc04g056390.3	CDS	17.8974
BS43609	SL4.0ch04	53485599	53485605	-	7	Solyc04g056390.3	Solyc04g056390.3	CDS	27.2711
BS43611	SL4.0ch04	53485616	53485622	-	7	Solyc04g056390.3	Solyc04g056390.3	CDS	17.0636
BS43619	SL4.0ch04	53886872	53886878	-	7	Solyc04g056600.4	Solyc04g056600.4	CDS	9.89281
BS43621	SL4.0ch04	53887032	53887038	-	7	Solyc04g056600.4	Solyc04g056600.4	INTRON	2.07779
BS43624	SL4.0ch04	53893591	53893597	-	7	Solyc04g056600.4	Solyc04g056600.4	CDS	7.45856
BS43625	SL4.0ch04	53893630	53893636	-	7	Solyc04g056600.4	Solyc04g056600.4	CDS	8.36408
BS43626	SL4.0ch04	53894095	53894101	-	7	Solyc04g056600.4	Solyc04g056600.4	CDS	2.54024
BS43627	SL4.0ch04	53894102	53894108	-	7	Solyc04g056600.4	Solyc04g056600.4	CDS	12.1461
BS43629	SL4.0ch04	53894118	53894124	-	7	Solyc04g056600.4	Solyc04g056600.4	CDS	9.35198
BS43630	SL4.0ch04	53895127	53895133	-	7	Solyc04g056600.4	Solyc04g056600.4	CDS	7.54251
BS43633	SL4.0ch04	53895333	53895339	-	7	Solyc04g056600.4	Solyc04g056600.4	UTR5	24.2475
BS43639	SL4.0ch04	53959742	53959748	-	7	Solyc04g056650.4	Solyc04g056650.4	CDS	6.96175
BS43641	SL4.0ch04	53959825	53959831	-	7	Solyc04g056650.4	Solyc04g056650.4	UTR5	2.34641
BS43646	SL4.0ch04	54019453	54019459	-	7	Solyc04g056713.1	Solyc04g056713.1	UTR3	16.7756
BS43647	SL4.0ch04	54019460	54019466	-	7	Solyc04g056713.1	Solyc04g056713.1	UTR3	23.2804
BS43648	SL4.0ch04	54019480	54019486	-	7	Solyc04g056713.1	Solyc04g056713.1	UTR3	22.0015
BS43649	SL4.0ch04	54020638	54020644	-	7	Solyc04g056713.1	Solyc04g056713.1	UTR3	9.11224
BS43650	SL4.0ch04	54020648	54020654	-	7	Solyc04g056713.1	Solyc04g056713.1	UTR3	9.30507
BS43651	SL4.0ch04	54020656	54020662	-	7	Solyc04g056713.1	Solyc04g056713.1	UTR3	14.1554
BS43652	SL4.0ch04	54020664	54020670	-	7	Solyc04g056713.1	Solyc04g056713.1	UTR3	10.6505
BS43653	SL4.0ch04	54020675	54020681	-	7	Solyc04g056713.1	Solyc04g056713.1	UTR3	5.5507
BS43654	SL4.0ch04	54021146	54021152	-	7	Solyc04g056713.1	Solyc04g056713.1	CDS	33.5119
BS43655	SL4.0ch04	54021156	54021162	-	7	Solyc04g056713.1	Solyc04g056713.1	CDS	20.7522
BS43657	SL4.0ch04	54021173	54021179	-	7	Solyc04g056713.1	Solyc04g056713.1	CDS	6.198
BS43659	SL4.0ch04	54021193	54021199	-	7	Solyc04g056713.1	Solyc04g056713.1	CDS	36.3404
BS43661	SL4.0ch04	54021493	54021499	-	7	Solyc04g056713.1	Solyc04g056713.1	INTRON	4.53906
BS43662	SL4.0ch04	54021500	54021506	-	7	Solyc04g056713.1	Solyc04g056713.1	INTRON	5.88336
BS43663	SL4.0ch04	54330276	54330282	-	7	Solyc04g057890.3	Solyc04g057890.3	CDS	12.9397
BS43664	SL4.0ch04	54330288	54330294	-	7	Solyc04g057890.3	Solyc04g057890.3	CDS	2.62092
BS43665	SL4.0ch04	54330298	54330304	-	7	Solyc04g057890.3	Solyc04g057890.3	CDS	48.7308
BS43666	SL4.0ch04	54330336	54330342	-	7	Solyc04g057890.3	Solyc04g057890.3	CDS	2.38825
BS43668	SL4.0ch04	54330476	54330482	-	7	Solyc04g057890.3	Solyc04g057890.3	CDS	13.2345
BS43669	SL4.0ch04	54330487	54330493	-	7	Solyc04g057890.3	Solyc04g057890.3	CDS	4.04022
BS43670	SL4.0ch04	54330526	54330532	-	7	Solyc04g057890.3	Solyc04g057890.3	CDS	13.501
BS43671	SL4.0ch04	54330661	54330667	-	7	Solyc04g057890.3	Solyc04g057890.3	CDS	1.17962
BS43673	SL4.0ch04	54330679	54330685	-	7	Solyc04g057890.3	Solyc04g057890.3	CDS	4.26422
BS43674	SL4.0ch04	54330689	54330695	-	7	Solyc04g057890.3	Solyc04g057890.3	CDS	5.10354
BS43675	SL4.0ch04	54330696	54330702	-	7	Solyc04g057890.3	Solyc04g057890.3	CDS	11.6828
BS43676	SL4.0ch04	54330826	54330832	-	7	Solyc04g057890.3	Solyc04g057890.3	CDS	17.3858
BS43677	SL4.0ch04	54330836	54330842	-	7	Solyc04g057890.3	Solyc04g057890.3	CDS	5.44955
BS43679	SL4.0ch04	54331188	54331194	-	7	Solyc04g057890.3	Solyc04g057890.3	INTRON	12.7081
BS43680	SL4.0ch04	54331195	54331201	-	7	Solyc04g057890.3	Solyc04g057890.3	INTRON	15.6115
BS43682	SL4.0ch04	54331447	54331453	-	7	Solyc04g057890.3	Solyc04g057890.3	CDS	10.4393
BS43684	SL4.0ch04	54331462	54331468	-	7	Solyc04g057890.3	Solyc04g057890.3	CDS	15.6328
BS43685	SL4.0ch04	54331469	54331475	-	7	Solyc04g057890.3	Solyc04g057890.3	CDS	4.49458
BS43686	SL4.0ch04	54331478	54331484	-	7	Solyc04g057890.3	Solyc04g057890.3	CDS	2.25712
BS43687	SL4.0ch04	54331547	54331553	-	7	Solyc04g057890.3	Solyc04g057890.3	CDS	3.67972
BS43688	SL4.0ch04	54331554	54331560	-	7	Solyc04g057890.3	Solyc04g057890.3	CDS	6.93475
BS43689	SL4.0ch04	54331568	54331574	-	7	Solyc04g057890.3	Solyc04g057890.3	CDS	12.4921
BS43690	SL4.0ch04	54331577	54331583	-	7	Solyc04g057890.3	Solyc04g057890.3	CDS	12.86
BS43691	SL4.0ch04	54331600	54331606	-	7	Solyc04g057890.3	Solyc04g057890.3	CDS	9.97382
BS43693	SL4.0ch04	54331829	54331835	-	7	Solyc04g057890.3	Solyc04g057890.3	INTRON	11.1754
BS43694	SL4.0ch04	54332596	54332602	-	7	Solyc04g057890.3	Solyc04g057890.3	INTRON	6.43323
BS43695	SL4.0ch04	54332873	54332879	-	7	Solyc04g057890.3	Solyc04g057890.3	UTR5	16.2939
BS43697	SL4.0ch04	54332890	54332896	-	7	Solyc04g057890.3	Solyc04g057890.3	UTR5	16.1209
BS43698	SL4.0ch04	54420205	54420211	-	7	Solyc04g057990.4	Solyc04g057990.4	CDS	4.99307
BS43704	SL4.0ch04	54420725	54420731	-	7	Solyc04g057990.4	Solyc04g057990.4	CDS	10.1058
BS43706	SL4.0ch04	54421282	54421288	-	7	Solyc04g057990.4	Solyc04g057990.4	CDS	2.44132
BS43708	SL4.0ch04	54421802	54421808	-	7	Solyc04g057990.4	Solyc04g057990.4	INTRON	11.3283
BS43709	SL4.0ch04	54421830	54421836	-	7	Solyc04g057990.4	Solyc04g057990.4	INTRON	6.87729
BS43711	SL4.0ch04	54421845	54421851	-	7	Solyc04g057990.4	Solyc04g057990.4	INTRON	5.36402
BS43717	SL4.0ch04	54425311	54425317	-	7	Solyc04g057990.4	Solyc04g057990.4	CDS	12.3437
BS43720	SL4.0ch04	54427632	54427638	-	7	Solyc04g057990.4	Solyc04g057990.4	CDS	8.33703
BS43721	SL4.0ch04	54431665	54431671	-	7	Solyc04g057990.4	Solyc04g057990.4	INTRON	21.4643
BS43722	SL4.0ch04	54431680	54431686	-	7	Solyc04g057990.4	Solyc04g057990.4	INTRON	17.7623
BS43724	SL4.0ch04	54431695	54431701	-	7	Solyc04g057990.4	Solyc04g057990.4	INTRON	11.0871
BS43743	SL4.0ch04	54694407	54694413	-	7	Solyc04g063210.3	Solyc04g063210.3	CDS	23.1421
BS43744	SL4.0ch04	54694543	54694549	-	7	Solyc04g063210.3	Solyc04g063210.3	CDS	25.552
BS43747	SL4.0ch04	54695073	54695079	-	7	Solyc04g063210.3	Solyc04g063210.3	CDS	16.5106
BS43748	SL4.0ch04	54695088	54695094	-	7	Solyc04g063210.3	Solyc04g063210.3	CDS	17.4048
BS43749	SL4.0ch04	54695107	54695113	-	7	Solyc04g063210.3	Solyc04g063210.3	CDS	11.081
BS43750	SL4.0ch04	54695121	54695127	-	7	Solyc04g063210.3	Solyc04g063210.3	CDS	9.75364
BS43753	SL4.0ch04	54714942	54714948	-	7	Solyc04g063230.3	Solyc04g063230.3	CDS	0.909406
BS43761	SL4.0ch04	54718235	54718241	-	7	Solyc04g063230.3	Solyc04g063230.3	CDS	7.10221
BS43768	SL4.0ch04	54746531	54746537	-	7	Solyc04g063280.3	Solyc04g063280.3	CDS	6.57802
BS43769	SL4.0ch04	54746542	54746548	-	7	Solyc04g063280.3	Solyc04g063280.3	CDS	6.38092
BS43772	SL4.0ch04	54747940	54747946	-	7	Solyc04g063280.3	Solyc04g063280.3	CDS	15.4818
BS43775	SL4.0ch04	54748648	54748654	-	7	Solyc04g063280.3	Solyc04g063280.3	CDS	9.06227
BS43777	SL4.0ch04	54748666	54748672	-	7	Solyc04g063280.3	Solyc04g063280.3	CDS	9.31537
BS43783	SL4.0ch04	54758585	54758591	-	7	Solyc04g063280.3	Solyc04g063280.3	CDS	7.56419
BS43784	SL4.0ch04	54758600	54758606	-	7	Solyc04g063280.3	Solyc04g063280.3	CDS	21.6714
BS43787	SL4.0ch04	54767056	54767062	-	7	Solyc04g063290.3	Solyc04g063290.3	UTR5	5.25607
BS43795	SL4.0ch04	54977008	54977014	-	7	Solyc04g064480.3	Solyc04g064480.3	UTR3	4.14638
BS43801	SL4.0ch04	54979160	54979166	-	7	Solyc04g064480.3	Solyc04g064480.3	UTR5	15.0502
BS43802	SL4.0ch04	54988066	54988072	-	7	Solyc04g064490.3	Solyc04g064490.3	CDS	15.747
BS43803	SL4.0ch04	54988164	54988170	-	7	Solyc04g064490.3	Solyc04g064490.3	CDS	25.5057
BS43804	SL4.0ch04	54988251	54988257	-	7	Solyc04g064490.3	Solyc04g064490.3	UTR5	3.77957
BS43805	SL4.0ch04	55016334	55016340	-	7	Solyc04g064510.3	Solyc04g064510.3	CDS	26.5917
BS43808	SL4.0ch04	55019690	55019696	-	7	Solyc04g064510.3	Solyc04g064510.3	CDS	7.27622
BS43812	SL4.0ch04	55020552	55020558	-	7	Solyc04g064510.3	Solyc04g064510.3	CDS	4.21803
BS43813	SL4.0ch04	55020568	55020574	-	7	Solyc04g064510.3	Solyc04g064510.3	CDS	7.32114
BS43814	SL4.0ch04	55020580	55020586	-	7	Solyc04g064510.3	Solyc04g064510.3	CDS	7.80758
BS43815	SL4.0ch04	55020649	55020655	-	7	Solyc04g064510.3	Solyc04g064510.3	CDS	19.5454
BS43816	SL4.0ch04	55020662	55020668	-	7	Solyc04g064510.3	Solyc04g064510.3	CDS	38.1783
BS43817	SL4.0ch04	55020669	55020675	-	7	Solyc04g064510.3	Solyc04g064510.3	UTR5	11.2768
BS43818	SL4.0ch04	55020916	55020922	-	7	Solyc04g064510.3	Solyc04g064510.3	INTRON	18.4317
BS43820	SL4.0ch04	55089982	55089988	-	7	Solyc04g064560.4	Solyc04g064560.4	CDS	14.605
BS43821	SL4.0ch04	55089991	55089997	-	7	Solyc04g064560.4	Solyc04g064560.4	CDS	11.0249
BS43822	SL4.0ch04	55287732	55287738	-	7	Solyc04g064790.3	Solyc04g064790.3	CDS	6.28108
BS43825	SL4.0ch04	55288255	55288261	-	7	Solyc04g064790.3	Solyc04g064790.3	CDS	2.3997
BS43828	SL4.0ch04	55290844	55290850	-	7	Solyc04g064790.3	Solyc04g064790.3	CDS	8.8411
BS43829	SL4.0ch04	55290855	55290861	-	7	Solyc04g064790.3	Solyc04g064790.3	CDS	7.7713
BS43832	SL4.0ch04	55650353	55650359	-	7	Solyc04g070990.4	Solyc04g070990.4	CDS	10.3308
BS43837	SL4.0ch04	55685568	55685574	-	7	Solyc04g071030.1	Solyc04g071030.1	CDS	10.257
BS43838	SL4.0ch04	55685579	55685585	-	7	Solyc04g071030.1	Solyc04g071030.1	CDS	2.42439
BS43839	SL4.0ch04	55685587	55685593	-	7	Solyc04g071030.1	Solyc04g071030.1	CDS	10.2584
BS43841	SL4.0ch04	55685601	55685607	-	7	Solyc04g071030.1	Solyc04g071030.1	CDS	21.7222
BS43842	SL4.0ch04	55685613	55685619	-	7	Solyc04g071030.1	Solyc04g071030.1	CDS	6.18711
BS43852	SL4.0ch04	55723929	55723935	-	7	Solyc04g071040.4	Solyc04g071040.4	CDS	13.8962
BS43861	SL4.0ch04	56296634	56296640	-	7	Solyc04g071510.3	Solyc04g071510.3	CDS	12.0504
BS43862	SL4.0ch04	56303314	56303320	-	7	Solyc04g071510.3	Solyc04g071510.3	CDS	7.81659
BS43885	SL4.0ch04	56685121	56685127	-	7	Solyc04g071860.3	Solyc04g071860.3	UTR5	6.0808
BS43890	SL4.0ch04	56810290	56810296	-	7	Solyc04g071980.3	Solyc04g071980.3	INTRON	4.58294
BS43891	SL4.0ch04	56810305	56810311	-	7	Solyc04g071980.3	Solyc04g071980.3	INTRON	11.5383
BS43893	SL4.0ch04	56814190	56814196	-	7	Solyc04g071980.3	Solyc04g071980.3	UTR5	7.56077
BS43894	SL4.0ch04	56814213	56814219	-	7	Solyc04g071980.3	Solyc04g071980.3	UTR5	9.58916
BS43899	SL4.0ch04	56824643	56824649	-	7	Solyc04g071990.3	Solyc04g071990.3	CDS	1.89595
BS43905	SL4.0ch04	56825091	56825097	-	7	Solyc04g071990.3	Solyc04g071990.3	INTRON	17.0314
BS43908	SL4.0ch04	56825299	56825305	-	7	Solyc04g071990.3	Solyc04g071990.3	CDS	34.9445
BS43909	SL4.0ch04	56825311	56825317	-	7	Solyc04g071990.3	Solyc04g071990.3	CDS	30.8301
BS43912	SL4.0ch04	56831707	56831713	-	7	Solyc04g071990.3	Solyc04g071990.3	CDS	3.83342
BS43913	SL4.0ch04	56831721	56831727	-	7	Solyc04g071990.3	Solyc04g071990.3	CDS	2.7644
BS43915	SL4.0ch04	56831766	56831772	-	7	Solyc04g071990.3	Solyc04g071990.3	CDS	4.18393
BS43921	SL4.0ch04	56832360	56832366	-	7	Solyc04g071990.3	Solyc04g071990.3	CDS	14.2792
BS43922	SL4.0ch04	56832367	56832373	-	7	Solyc04g071990.3	Solyc04g071990.3	CDS	26.9454
BS43927	SL4.0ch04	56833464	56833470	-	7	Solyc04g071990.3	Solyc04g071990.3	CDS	8.28146
BS43928	SL4.0ch04	56840780	56840786	-	7	Solyc04g071990.3	Solyc04g071990.3	CDS	5.29555
BS43932	SL4.0ch04	56841056	56841062	-	7	Solyc04g071990.3	Solyc04g071990.3	CDS	11.1221
BS43935	SL4.0ch04	56850298	56850304	-	7	Solyc04g071990.3	Solyc04g071990.3	INTRON	7.92478
BS43936	SL4.0ch04	56850379	56850385	-	7	Solyc04g071990.3	Solyc04g071990.3	INTRON	8.70352
BS43937	SL4.0ch04	56854875	56854881	-	7	Solyc04g071990.3	Solyc04g071990.3	CDS	10.9094
BS43938	SL4.0ch04	56854892	56854898	-	7	Solyc04g071990.3	Solyc04g071990.3	CDS	15.4387
BS43939	SL4.0ch04	56854928	56854934	-	7	Solyc04g071990.3	Solyc04g071990.3	CDS	8.34538
BS43940	SL4.0ch04	56855049	56855055	-	7	Solyc04g071990.3	Solyc04g071990.3	CDS	7.69626
BS43941	SL4.0ch04	56855070	56855076	-	7	Solyc04g071990.3	Solyc04g071990.3	CDS	73.4591
BS43942	SL4.0ch04	56855082	56855088	-	7	Solyc04g071990.3	Solyc04g071990.3	CDS	10.7894
BS43943	SL4.0ch04	56855266	56855272	-	7	Solyc04g071990.3	Solyc04g071990.3	CDS	18.2545
BS43944	SL4.0ch04	56855351	56855357	-	7	Solyc04g071990.3	Solyc04g071990.3	CDS	8.73502
BS43945	SL4.0ch04	56855518	56855524	-	7	Solyc04g071990.3	Solyc04g071990.3	CDS	14.8771
BS43946	SL4.0ch04	56855532	56855538	-	7	Solyc04g071990.3	Solyc04g071990.3	CDS	11.1244
BS43949	SL4.0ch04	56855678	56855684	-	7	Solyc04g071990.3	Solyc04g071990.3	CDS	13.0033
BS43950	SL4.0ch04	56855987	56855993	-	7	Solyc04g071990.3	Solyc04g071990.3	INTRON	7.70037
BS43952	SL4.0ch04	56861892	56861898	-	7	Solyc04g071990.3	Solyc04g071990.3	INTRON	8.58961
BS43953	SL4.0ch04	56863385	56863391	-	7	Solyc04g071990.3	Solyc04g071990.3	CDS	20.8057
BS43954	SL4.0ch04	56863403	56863409	-	7	Solyc04g071990.3	Solyc04g071990.3	CDS	3.69566
BS43955	SL4.0ch04	56863416	56863422	-	7	Solyc04g071990.3	Solyc04g071990.3	CDS	9.05079
BS43956	SL4.0ch04	56863477	56863483	-	7	Solyc04g071990.3	Solyc04g071990.3	UTR5	21.4013
BS43957	SL4.0ch04	56863557	56863563	-	7	Solyc04g071990.3	Solyc04g071990.3	UTR5	28.7183
BS43958	SL4.0ch04	56863566	56863572	-	7	Solyc04g071990.3	Solyc04g071990.3	UTR5	10.1392
BS43959	SL4.0ch04	56863586	56863592	-	7	Solyc04g071990.3	Solyc04g071990.3	UTR5	1.28106
BS43960	SL4.0ch04	56863594	56863600	-	7	Solyc04g071990.3	Solyc04g071990.3	UTR5	37.8591
BS43961	SL4.0ch04	56863654	56863660	-	7	Solyc04g071990.3	Solyc04g071990.3	UTR5	5.25907
BS43966	SL4.0ch04	56947843	56947849	-	7	Solyc04g072035.1	Solyc04g072035.1	CDS	6.57983
BS43969	SL4.0ch04	56948166	56948172	-	7	Solyc04g072035.1	Solyc04g072035.1	CDS	6.82736
BS43971	SL4.0ch04	56949977	56949983	-	7	Solyc04g072035.1	Solyc04g072035.1	CDS	9.26394
BS43972	SL4.0ch04	56949987	56949993	-	7	Solyc04g072035.1	Solyc04g072035.1	CDS	14.0112
BS43973	SL4.0ch04	56949995	56950001	-	7	Solyc04g072035.1	Solyc04g072035.1	CDS	9.25199
BS43974	SL4.0ch04	56950057	56950063	-	7	Solyc04g072035.1	Solyc04g072035.1	CDS	16.9728
BS43977	SL4.0ch04	57023726	57023732	-	7	Solyc04g072047.1	Solyc04g072047.1	UTR5	6.52118
BS43978	SL4.0ch04	57023738	57023744	-	7	Solyc04g072047.1	Solyc04g072047.1	UTR5	16.617
BS43998	SL4.0ch04	57118279	57118285	-	7	Solyc04g072160.3	Solyc04g072160.3	UTR3	13.9959
BS43999	SL4.0ch04	57118298	57118304	-	7	Solyc04g072160.3	Solyc04g072160.3	UTR3	12.4497
BS44000	SL4.0ch04	57118381	57118387	-	7	Solyc04g072160.3	Solyc04g072160.3	UTR3	68.6043
BS44001	SL4.0ch04	57118401	57118407	-	7	Solyc04g072160.3	Solyc04g072160.3	UTR3	52.9615
BS44002	SL4.0ch04	57118532	57118538	-	7	Solyc04g072160.3	Solyc04g072160.3	CDS	341.281
BS44003	SL4.0ch04	57118542	57118548	-	7	Solyc04g072160.3	Solyc04g072160.3	CDS	417.328
BS44004	SL4.0ch04	57118580	57118586	-	7	Solyc04g072160.3	Solyc04g072160.3	CDS	499.567
BS44005	SL4.0ch04	57118587	57118593	-	7	Solyc04g072160.3	Solyc04g072160.3	CDS	395.152
BS44006	SL4.0ch04	57118596	57118602	-	7	Solyc04g072160.3	Solyc04g072160.3	CDS	341.027
BS44007	SL4.0ch04	57118620	57118626	-	7	Solyc04g072160.3	Solyc04g072160.3	CDS	44.476
BS44008	SL4.0ch04	57118762	57118768	-	7	Solyc04g072160.3	Solyc04g072160.3	CDS	136.842
BS44009	SL4.0ch04	57118775	57118781	-	7	Solyc04g072160.3	Solyc04g072160.3	CDS	58.0863
BS44010	SL4.0ch04	57118786	57118792	-	7	Solyc04g072160.3	Solyc04g072160.3	CDS	92.305
BS44011	SL4.0ch04	57118911	57118917	-	7	Solyc04g072160.3	Solyc04g072160.3	CDS	143.085
BS44013	SL4.0ch04	57118927	57118933	-	7	Solyc04g072160.3	Solyc04g072160.3	CDS	23.3806
BS44014	SL4.0ch04	57118939	57118945	-	7	Solyc04g072160.3	Solyc04g072160.3	INTRON	5.83214
BS44015	SL4.0ch04	57119063	57119069	-	7	Solyc04g072160.3	Solyc04g072160.3	CDS	50.8359
BS44016	SL4.0ch04	57119070	57119076	-	7	Solyc04g072160.3	Solyc04g072160.3	CDS	83.7976
BS44017	SL4.0ch04	57119095	57119101	-	7	Solyc04g072160.3	Solyc04g072160.3	CDS	224.21
BS44018	SL4.0ch04	57119107	57119113	-	7	Solyc04g072160.3	Solyc04g072160.3	CDS	149.256
BS44019	SL4.0ch04	57119121	57119127	-	7	Solyc04g072160.3	Solyc04g072160.3	CDS	66.5016
BS44020	SL4.0ch04	57119148	57119154	-	7	Solyc04g072160.3	Solyc04g072160.3	CDS	173.199
BS44021	SL4.0ch04	57119160	57119166	-	7	Solyc04g072160.3	Solyc04g072160.3	CDS	72.1239
BS44022	SL4.0ch04	57119291	57119297	-	7	Solyc04g072160.3	Solyc04g072160.3	CDS	5.11321
BS44024	SL4.0ch04	57119305	57119311	-	7	Solyc04g072160.3	Solyc04g072160.3	CDS	69.2013
BS44025	SL4.0ch04	57119340	57119346	-	7	Solyc04g072160.3	Solyc04g072160.3	CDS	208.949
BS44026	SL4.0ch04	57119349	57119355	-	7	Solyc04g072160.3	Solyc04g072160.3	CDS	183.829
BS44027	SL4.0ch04	57119356	57119362	-	7	Solyc04g072160.3	Solyc04g072160.3	CDS	336.923
BS44028	SL4.0ch04	57119366	57119372	-	7	Solyc04g072160.3	Solyc04g072160.3	CDS	360.654
BS44029	SL4.0ch04	57119382	57119388	-	7	Solyc04g072160.3	Solyc04g072160.3	CDS	139.532
BS44030	SL4.0ch04	57119395	57119401	-	7	Solyc04g072160.3	Solyc04g072160.3	CDS	142.689
BS44031	SL4.0ch04	57119404	57119410	-	7	Solyc04g072160.3	Solyc04g072160.3	CDS	86.4938
BS44032	SL4.0ch04	57119437	57119443	-	7	Solyc04g072160.3	Solyc04g072160.3	CDS	112.007
BS44033	SL4.0ch04	57119553	57119559	-	7	Solyc04g072160.3	Solyc04g072160.3	INTRON	72.7376
BS44034	SL4.0ch04	57119561	57119567	-	7	Solyc04g072160.3	Solyc04g072160.3	INTRON	55.0389
BS44035	SL4.0ch04	57119572	57119578	-	7	Solyc04g072160.3	Solyc04g072160.3	INTRON	21.1746
BS44036	SL4.0ch04	57119579	57119585	-	7	Solyc04g072160.3	Solyc04g072160.3	INTRON	23.4727
BS44037	SL4.0ch04	57119617	57119623	-	7	Solyc04g072160.3	Solyc04g072160.3	INTRON	39.1127
BS44039	SL4.0ch04	57119716	57119722	-	7	Solyc04g072160.3	Solyc04g072160.3	INTRON	16.7642
BS44040	SL4.0ch04	57119724	57119730	-	7	Solyc04g072160.3	Solyc04g072160.3	INTRON	31.3228
BS44041	SL4.0ch04	57119731	57119737	-	7	Solyc04g072160.3	Solyc04g072160.3	INTRON	11.1902
BS44043	SL4.0ch04	57119908	57119914	-	7	Solyc04g072160.3	Solyc04g072160.3	INTRON	52.3804
BS44044	SL4.0ch04	57119917	57119923	-	7	Solyc04g072160.3	Solyc04g072160.3	INTRON	31.9512
BS44045	SL4.0ch04	57120138	57120144	-	7	Solyc04g072160.3	Solyc04g072160.3	INTRON	19.8163
BS44046	SL4.0ch04	57120159	57120165	-	7	Solyc04g072160.3	Solyc04g072160.3	INTRON	26.0471
BS44047	SL4.0ch04	57120228	57120234	-	7	Solyc04g072160.3	Solyc04g072160.3	INTRON	24.9226
BS44048	SL4.0ch04	57120320	57120326	-	7	Solyc04g072160.3	Solyc04g072160.3	INTRON	46.7926
BS44049	SL4.0ch04	57120330	57120336	-	7	Solyc04g072160.3	Solyc04g072160.3	INTRON	18.1222
BS44050	SL4.0ch04	57120512	57120518	-	7	Solyc04g072160.3	Solyc04g072160.3	INTRON	3.74965
BS44051	SL4.0ch04	57120686	57120692	-	7	Solyc04g072160.3	Solyc04g072160.3	UTR5	46.1279
BS44052	SL4.0ch04	57120695	57120701	-	7	Solyc04g072160.3	Solyc04g072160.3	UTR5	281.222
BS44053	SL4.0ch04	57120706	57120712	-	7	Solyc04g072160.3	Solyc04g072160.3	UTR5	202.096
BS44058	SL4.0ch04	57373105	57373111	-	7	Solyc04g072410.3	Solyc04g072410.3	CDS	12.2007
BS44065	SL4.0ch04	57547293	57547299	-	7	Solyc04g072640.3	Solyc04g072640.3	CDS	5.49674
BS44067	SL4.0ch04	57548035	57548041	-	7	Solyc04g072640.3	Solyc04g072640.3	CDS	10.1265
BS44070	SL4.0ch04	57550313	57550319	-	7	Solyc04g072640.3	Solyc04g072640.3	INTRON	5.51194
BS44074	SL4.0ch04	57573789	57573795	-	7	Solyc04g072670.4	Solyc04g072670.4	INTRON	8.24366
BS44080	SL4.0ch04	57574355	57574361	-	7	Solyc04g072670.4	Solyc04g072670.4	CDS	3.66962
BS44081	SL4.0ch04	57574546	57574552	-	7	Solyc04g072670.4	Solyc04g072670.4	CDS	6.94999
BS44082	SL4.0ch04	57574642	57574648	-	7	Solyc04g072670.4	Solyc04g072670.4	CDS	3.09725
BS44090	SL4.0ch04	57719163	57719169	-	7	Solyc04g072810.4	Solyc04g072810.4	CDS	10.0178
BS44091	SL4.0ch04	57719186	57719192	-	7	Solyc04g072810.4	Solyc04g072810.4	CDS	12.5935
BS44093	SL4.0ch04	57719317	57719323	-	7	Solyc04g072810.4	Solyc04g072810.4	CDS	5.52676
BS44097	SL4.0ch04	57719883	57719889	-	7	Solyc04g072810.4	Solyc04g072810.4	INTRON	5.69914
BS44098	SL4.0ch04	57719959	57719965	-	7	Solyc04g072810.4	Solyc04g072810.4	INTRON	6.24591
BS44099	SL4.0ch04	57720010	57720016	-	7	Solyc04g072810.4	Solyc04g072810.4	INTRON	7.9128
BS44102	SL4.0ch04	57720196	57720202	-	7	Solyc04g072810.4	Solyc04g072810.4	INTRON	6.03951
BS44106	SL4.0ch04	57720691	57720697	-	7	Solyc04g072810.4	Solyc04g072810.4	CDS	9.407
BS44107	SL4.0ch04	57720701	57720707	-	7	Solyc04g072810.4	Solyc04g072810.4	CDS	13.0474
BS44108	SL4.0ch04	57721162	57721168	-	7	Solyc04g072810.4	Solyc04g072810.4	CDS	8.47224
BS44109	SL4.0ch04	57721172	57721178	-	7	Solyc04g072810.4	Solyc04g072810.4	CDS	30.0576
BS44110	SL4.0ch04	57721231	57721237	-	7	Solyc04g072810.4	Solyc04g072810.4	CDS	18.332
BS44111	SL4.0ch04	57721700	57721706	-	7	Solyc04g072810.4	Solyc04g072810.4	CDS	5.58135
BS44112	SL4.0ch04	57721712	57721718	-	7	Solyc04g072810.4	Solyc04g072810.4	CDS	26.0808
BS44113	SL4.0ch04	57721747	57721753	-	7	Solyc04g072810.4	Solyc04g072810.4	CDS	4.50808
BS44114	SL4.0ch04	57721788	57721794	-	7	Solyc04g072810.4	Solyc04g072810.4	CDS	9.97817
BS44115	SL4.0ch04	57721822	57721828	-	7	Solyc04g072810.4	Solyc04g072810.4	CDS	13.2412
BS44116	SL4.0ch04	57721851	57721857	-	7	Solyc04g072810.4	Solyc04g072810.4	CDS	3.80759
BS44117	SL4.0ch04	57721990	57721996	-	7	Solyc04g072810.4	Solyc04g072810.4	CDS	21.646
BS44118	SL4.0ch04	57722002	57722008	-	7	Solyc04g072810.4	Solyc04g072810.4	UTR5	44.2712
BS44119	SL4.0ch04	57722170	57722176	-	7	Solyc04g072810.4	Solyc04g072810.4	UTR5	4.60701
BS44121	SL4.0ch04	57722390	57722396	-	7	Solyc04g072810.4	Solyc04g072810.4	UTR5	21.3037
BS44122	SL4.0ch04	57722641	57722647	-	7	Solyc04g072810.4	Solyc04g072810.4	UTR5	6.17957
BS44123	SL4.0ch04	57722656	57722662	-	7	Solyc04g072810.4	Solyc04g072810.4	UTR5	8.12643
BS44125	SL4.0ch04	57722924	57722930	-	7	Solyc04g072810.4	Solyc04g072810.4	UTR5	10.6516
BS44126	SL4.0ch04	57722936	57722942	-	7	Solyc04g072810.4	Solyc04g072810.4	UTR5	12.4414
BS44128	SL4.0ch04	57724024	57724030	-	7	Solyc04g072810.4	Solyc04g072810.4	UTR5	31.2652
BS44129	SL4.0ch04	57724035	57724041	-	7	Solyc04g072810.4	Solyc04g072810.4	UTR5	151.927
BS44130	SL4.0ch04	57724046	57724052	-	7	Solyc04g072810.4	Solyc04g072810.4	UTR5	41.9204
BS44133	SL4.0ch04	57735413	57735419	-	7	Solyc04g072840.3	Solyc04g072840.3	CDS	5.13705
BS44136	SL4.0ch04	57819985	57819991	-	7	Solyc04g072910.3	Solyc04g072910.3	CDS	22.88
BS44139	SL4.0ch04	57822377	57822383	-	7	Solyc04g072910.3	Solyc04g072910.3	CDS	3.90108
BS44142	SL4.0ch04	57825597	57825603	-	7	Solyc04g072910.3	Solyc04g072910.3	CDS	9.43293
BS44143	SL4.0ch04	57826554	57826560	-	7	Solyc04g072910.3	Solyc04g072910.3	INTRON	0.898391
BS44144	SL4.0ch04	57829187	57829193	-	7	Solyc04g072910.3	Solyc04g072910.3	CDS	6.05625
BS44145	SL4.0ch04	57829229	57829235	-	7	Solyc04g072910.3	Solyc04g072910.3	CDS	11.2657
BS44146	SL4.0ch04	57829401	57829407	-	7	Solyc04g072910.3	Solyc04g072910.3	UTR5	9.11965
BS44147	SL4.0ch04	57829410	57829416	-	7	Solyc04g072910.3	Solyc04g072910.3	UTR5	10.8242
BS44148	SL4.0ch04	57829420	57829426	-	7	Solyc04g072910.3	Solyc04g072910.3	UTR5	10.4855
BS44149	SL4.0ch04	57829430	57829436	-	7	Solyc04g072910.3	Solyc04g072910.3	UTR5	21.5179
BS44150	SL4.0ch04	57829485	57829491	-	7	Solyc04g072910.3	Solyc04g072910.3	UTR5	13.5563
BS44152	SL4.0ch04	57829512	57829518	-	7	Solyc04g072910.3	Solyc04g072910.3	UTR5	8.40255
BS44154	SL4.0ch04	57829577	57829583	-	7	Solyc04g072910.3	Solyc04g072910.3	UTR5	20.2134
BS44156	SL4.0ch04	58109189	58109195	-	7	Solyc04g074150.3	Solyc04g074150.3	UTR5	24.1171
BS44157	SL4.0ch04	58109198	58109204	-	7	Solyc04g074150.3	Solyc04g074150.3	UTR5	22.508
BS44162	SL4.0ch04	58180861	58180867	-	7	Solyc04g074230.3	Solyc04g074230.3	CDS	6.47391
BS44163	SL4.0ch04	58181113	58181119	-	7	Solyc04g074230.3	Solyc04g074230.3	INTRON	11.9044
BS44165	SL4.0ch04	58181135	58181141	-	7	Solyc04g074230.3	Solyc04g074230.3	INTRON	4.73492
BS44167	SL4.0ch04	58181568	58181574	-	7	Solyc04g074230.3	Solyc04g074230.3	CDS	3.71801
BS44168	SL4.0ch04	58181580	58181586	-	7	Solyc04g074230.3	Solyc04g074230.3	CDS	13.8914
BS44169	SL4.0ch04	58181803	58181809	-	7	Solyc04g074230.3	Solyc04g074230.3	CDS	7.31508
BS44173	SL4.0ch04	58182215	58182221	-	7	Solyc04g074230.3	Solyc04g074230.3	CDS	10.8195
BS44175	SL4.0ch04	58192340	58192346	-	7	Solyc04g074240.3	Solyc04g074240.3	UTR3	3.16312
BS44177	SL4.0ch04	58192416	58192422	-	7	Solyc04g074240.3	Solyc04g074240.3	UTR3	7.00247
BS44178	SL4.0ch04	58192787	58192793	-	7	Solyc04g074240.3	Solyc04g074240.3	UTR3	5.85568
BS44180	SL4.0ch04	58192803	58192809	-	7	Solyc04g074240.3	Solyc04g074240.3	UTR3	11.0863
BS44181	SL4.0ch04	58192931	58192937	-	7	Solyc04g074240.3	Solyc04g074240.3	CDS	5.38929
BS44182	SL4.0ch04	58192938	58192944	-	7	Solyc04g074240.3	Solyc04g074240.3	CDS	27.5134
BS44183	SL4.0ch04	58193047	58193053	-	7	Solyc04g074240.3	Solyc04g074240.3	CDS	9.86492
BS44184	SL4.0ch04	58193131	58193137	-	7	Solyc04g074240.3	Solyc04g074240.3	CDS	4.0756
BS44187	SL4.0ch04	58193232	58193238	-	7	Solyc04g074240.3	Solyc04g074240.3	CDS	7.38099
BS44188	SL4.0ch04	58193249	58193255	-	7	Solyc04g074240.3	Solyc04g074240.3	CDS	5.53945
BS44190	SL4.0ch04	58193981	58193987	-	7	Solyc04g074240.3	Solyc04g074240.3	CDS	4.94785
BS44191	SL4.0ch04	58194010	58194016	-	7	Solyc04g074240.3	Solyc04g074240.3	CDS	17.0634
BS44192	SL4.0ch04	58194019	58194025	-	7	Solyc04g074240.3	Solyc04g074240.3	CDS	46.2858
BS44193	SL4.0ch04	58194161	58194167	-	7	Solyc04g074240.3	Solyc04g074240.3	CDS	4.65191
BS44194	SL4.0ch04	58194212	58194218	-	7	Solyc04g074240.3	Solyc04g074240.3	CDS	7.80412
BS44195	SL4.0ch04	58194223	58194229	-	7	Solyc04g074240.3	Solyc04g074240.3	CDS	12.5782
BS44196	SL4.0ch04	58194233	58194239	-	7	Solyc04g074240.3	Solyc04g074240.3	CDS	6.27323
BS44197	SL4.0ch04	58194847	58194853	-	7	Solyc04g074240.3	Solyc04g074240.3	INTRON	5.61398
BS44198	SL4.0ch04	58195889	58195895	-	7	Solyc04g074240.3	Solyc04g074240.3	CDS	13.2682
BS44200	SL4.0ch04	58195903	58195909	-	7	Solyc04g074240.3	Solyc04g074240.3	CDS	9.68089
BS44201	SL4.0ch04	58195982	58195988	-	7	Solyc04g074240.3	Solyc04g074240.3	CDS	9.25985
BS44202	SL4.0ch04	58195993	58195999	-	7	Solyc04g074240.3	Solyc04g074240.3	CDS	20.2891
BS44204	SL4.0ch04	58196010	58196016	-	7	Solyc04g074240.3	Solyc04g074240.3	CDS	24.1491
BS44205	SL4.0ch04	58196132	58196138	-	7	Solyc04g074240.3	Solyc04g074240.3	UTR5	12.8781
BS44206	SL4.0ch04	58196147	58196153	-	7	Solyc04g074240.3	Solyc04g074240.3	UTR5	4.86618
BS44207	SL4.0ch04	58196159	58196165	-	7	Solyc04g074240.3	Solyc04g074240.3	UTR5	11.0555
BS44208	SL4.0ch04	58196169	58196175	-	7	Solyc04g074240.3	Solyc04g074240.3	UTR5	83.5657
BS44210	SL4.0ch04	58196185	58196191	-	7	Solyc04g074240.3	Solyc04g074240.3	UTR5	28.9365
BS44211	SL4.0ch04	58236317	58236323	-	7	Solyc04g074280.1	Solyc04g074280.1	UTR5	94.8281
BS44216	SL4.0ch04	58239316	58239322	-	7	Solyc04g074290.3	Solyc04g074290.3	CDS	3.84418
BS44220	SL4.0ch04	58239452	58239458	-	7	Solyc04g074290.3	Solyc04g074290.3	CDS	6.55825
BS44222	SL4.0ch04	58239838	58239844	-	7	Solyc04g074290.3	Solyc04g074290.3	CDS	7.99394
BS44223	SL4.0ch04	58239845	58239851	-	7	Solyc04g074290.3	Solyc04g074290.3	CDS	10.5174
BS44229	SL4.0ch04	58241362	58241368	-	7	Solyc04g074290.3	Solyc04g074290.3	CDS	1.61878
BS44230	SL4.0ch04	58241451	58241457	-	7	Solyc04g074290.3	Solyc04g074290.3	CDS	2.13592
BS44231	SL4.0ch04	58241461	58241467	-	7	Solyc04g074290.3	Solyc04g074290.3	CDS	11.4262
BS44232	SL4.0ch04	58242014	58242020	-	7	Solyc04g074290.3	Solyc04g074290.3	CDS	15.1315
BS44233	SL4.0ch04	58242031	58242037	-	7	Solyc04g074290.3	Solyc04g074290.3	CDS	17.169
BS44257	SL4.0ch04	58505506	58505512	-	7	Solyc04g074580.1	Solyc04g074580.1	CDS	10.5966
BS44258	SL4.0ch04	58505561	58505567	-	7	Solyc04g074580.1	Solyc04g074580.1	CDS	30.4127
BS44259	SL4.0ch04	58505570	58505576	-	7	Solyc04g074580.1	Solyc04g074580.1	CDS	34.8825
BS44261	SL4.0ch04	58505666	58505672	-	7	Solyc04g074580.1	Solyc04g074580.1	CDS	18.4132
BS44262	SL4.0ch04	58505673	58505679	-	7	Solyc04g074580.1	Solyc04g074580.1	CDS	26.7187
BS44263	SL4.0ch04	58505725	58505731	-	7	Solyc04g074580.1	Solyc04g074580.1	CDS	78.3679
BS44265	SL4.0ch04	58505742	58505748	-	7	Solyc04g074580.1	Solyc04g074580.1	CDS	69.9057
BS44266	SL4.0ch04	58505856	58505862	-	7	Solyc04g074580.1	Solyc04g074580.1	UTR5	37.5841
BS44267	SL4.0ch04	58505863	58505869	-	7	Solyc04g074580.1	Solyc04g074580.1	UTR5	47.0897
BS44268	SL4.0ch04	58505883	58505889	-	7	Solyc04g074580.1	Solyc04g074580.1	UTR5	10.068
BS44275	SL4.0ch04	58560941	58560947	-	7	Solyc04g074680.1	Solyc04g074680.1	CDS	2.14052
BS44278	SL4.0ch04	58561135	58561141	-	7	Solyc04g074680.1	Solyc04g074680.1	CDS	6.76786
BS44282	SL4.0ch04	58652598	58652604	-	7	Solyc04g074770.2	Solyc04g074770.2	CDS	9.0145
BS44286	SL4.0ch04	58652943	58652949	-	7	Solyc04g074770.2	Solyc04g074770.2	CDS	14.355
BS44287	SL4.0ch04	58652981	58652987	-	7	Solyc04g074770.2	Solyc04g074770.2	CDS	10.7784
BS44302	SL4.0ch04	58780260	58780266	-	7	Solyc04g074910.3	Solyc04g074910.3	UTR5	10.4014
BS44313	SL4.0ch04	58790783	58790789	-	7	Solyc04g074940.4	Solyc04g074940.4	CDS	9.74016
BS44314	SL4.0ch04	58790792	58790798	-	7	Solyc04g074940.4	Solyc04g074940.4	CDS	4.94983
BS44315	SL4.0ch04	58790969	58790975	-	7	Solyc04g074940.4	Solyc04g074940.4	CDS	12.6566
BS44317	SL4.0ch04	58791000	58791006	-	7	Solyc04g074940.4	Solyc04g074940.4	CDS	3.26573
BS44318	SL4.0ch04	58791073	58791079	-	7	Solyc04g074940.4	Solyc04g074940.4	CDS	17.8591
BS44319	SL4.0ch04	58791083	58791089	-	7	Solyc04g074940.4	Solyc04g074940.4	CDS	79.1392
BS44320	SL4.0ch04	58791094	58791100	-	7	Solyc04g074940.4	Solyc04g074940.4	CDS	6.93862
BS44321	SL4.0ch04	58791108	58791114	-	7	Solyc04g074940.4	Solyc04g074940.4	CDS	14.9518
BS44323	SL4.0ch04	58939693	58939699	-	7	Solyc04g076010.3	Solyc04g076010.3	CDS	21.7965
BS44326	SL4.0ch04	58940073	58940079	-	7	Solyc04g076010.3	Solyc04g076010.3	CDS	2.91796
BS44328	SL4.0ch04	58940097	58940103	-	7	Solyc04g076010.3	Solyc04g076010.3	CDS	57.2134
BS44329	SL4.0ch04	58940118	58940124	-	7	Solyc04g076010.3	Solyc04g076010.3	CDS	34.7011
BS44330	SL4.0ch04	58940127	58940133	-	7	Solyc04g076010.3	Solyc04g076010.3	CDS	6.58558
BS44336	SL4.0ch04	58946876	58946882	-	7	Solyc04g076020.3	Solyc04g076020.3	CDS	18.4596
BS44337	SL4.0ch04	58946888	58946894	-	7	Solyc04g076020.3	Solyc04g076020.3	CDS	3.60043
BS44338	SL4.0ch04	58946897	58946903	-	7	Solyc04g076020.3	Solyc04g076020.3	CDS	6.50055
BS44344	SL4.0ch04	58950251	58950257	-	7	Solyc04g076020.3	Solyc04g076020.3	INTRON	7.26284
BS44348	SL4.0ch04	58950626	58950632	-	7	Solyc04g076020.3	Solyc04g076020.3	CDS	5.66613
BS44350	SL4.0ch04	58951123	58951129	-	7	Solyc04g076020.3	Solyc04g076020.3	INTRON	22.6437
BS44353	SL4.0ch04	58951507	58951513	-	7	Solyc04g076020.3	Solyc04g076020.3	CDS	8.10149
BS44354	SL4.0ch04	58951523	58951529	-	7	Solyc04g076020.3	Solyc04g076020.3	CDS	4.95096
BS44355	SL4.0ch04	58953853	58953859	-	7	Solyc04g076020.3	Solyc04g076020.3	CDS	8.92096
BS44357	SL4.0ch04	58954208	58954214	-	7	Solyc04g076020.3	Solyc04g076020.3	INTRON	7.60597
BS44358	SL4.0ch04	58954255	58954261	-	7	Solyc04g076020.3	Solyc04g076020.3	INTRON	14.7161
BS44364	SL4.0ch04	58956562	58956568	-	7	Solyc04g076020.3	Solyc04g076020.3	CDS	15.4145
BS44365	SL4.0ch04	58956572	58956578	-	7	Solyc04g076020.3	Solyc04g076020.3	CDS	9.7397
BS44367	SL4.0ch04	58956623	58956629	-	7	Solyc04g076020.3	Solyc04g076020.3	CDS	7.29412
BS44373	SL4.0ch04	58963790	58963796	-	7	Solyc04g076020.3	Solyc04g076020.3	CDS	0.820071
BS44374	SL4.0ch04	58965580	58965586	-	7	Solyc04g076020.3	Solyc04g076020.3	CDS	3.74977
BS44382	SL4.0ch04	59063384	59063390	-	7	Solyc04g076110.4	Solyc04g076110.4	CDS	20.9527
BS44384	SL4.0ch04	59064235	59064241	-	7	Solyc04g076110.4	Solyc04g076110.4	CDS	13.8978
BS44385	SL4.0ch04	59064259	59064265	-	7	Solyc04g076110.4	Solyc04g076110.4	CDS	26.4142
BS44386	SL4.0ch04	59064277	59064283	-	7	Solyc04g076110.4	Solyc04g076110.4	CDS	50.3325
BS44387	SL4.0ch04	59064305	59064311	-	7	Solyc04g076110.4	Solyc04g076110.4	CDS	19.2943
BS44388	SL4.0ch04	59064340	59064346	-	7	Solyc04g076110.4	Solyc04g076110.4	CDS	12.8726
BS44389	SL4.0ch04	59064481	59064487	-	7	Solyc04g076110.4	Solyc04g076110.4	CDS	9.21846
BS44390	SL4.0ch04	59064491	59064497	-	7	Solyc04g076110.4	Solyc04g076110.4	UTR5	6.96835
BS44392	SL4.0ch04	59064633	59064639	-	7	Solyc04g076110.4	Solyc04g076110.4	UTR5	29.9305
BS44393	SL4.0ch04	59064674	59064680	-	7	Solyc04g076110.4	Solyc04g076110.4	UTR5	10.6883
BS44395	SL4.0ch04	59129556	59129562	-	7	Solyc04g076200.3	Solyc04g076200.3	CDS	8.27445
BS44396	SL4.0ch04	59129574	59129580	-	7	Solyc04g076200.3	Solyc04g076200.3	CDS	4.71941
BS44398	SL4.0ch04	59129618	59129624	-	7	Solyc04g076200.3	Solyc04g076200.3	INTRON	5.6243
BS44401	SL4.0ch04	59167694	59167700	-	7	Solyc04g076230.3	Solyc04g076230.3	CDS	3.43523
BS44410	SL4.0ch04	59172481	59172487	-	7	Solyc04g076230.3	Solyc04g076230.3	CDS	7.97308
BS44411	SL4.0ch04	59172490	59172496	-	7	Solyc04g076230.3	Solyc04g076230.3	CDS	15.3573
BS44418	SL4.0ch04	59212313	59212319	-	7	Solyc04g076300.4	Solyc04g076300.4	CDS	15.1734
BS44420	SL4.0ch04	59214759	59214765	-	7	Solyc04g076300.4	Solyc04g076300.4	CDS	10.9228
BS44421	SL4.0ch04	59214769	59214775	-	7	Solyc04g076300.4	Solyc04g076300.4	CDS	6.38137
BS44422	SL4.0ch04	59214801	59214807	-	7	Solyc04g076300.4	Solyc04g076300.4	CDS	8.72457
BS44423	SL4.0ch04	59215240	59215246	-	7	Solyc04g076300.4	Solyc04g076300.4	CDS	13.7583
BS44424	SL4.0ch04	59215247	59215253	-	7	Solyc04g076300.4	Solyc04g076300.4	CDS	29.2163
BS44426	SL4.0ch04	59215341	59215347	-	7	Solyc04g076300.4	Solyc04g076300.4	CDS	14.0198
BS44429	SL4.0ch04	59216634	59216640	-	7	Solyc04g076300.4	Solyc04g076300.4	CDS	20.5463
BS44432	SL4.0ch04	59217559	59217565	-	7	Solyc04g076300.4	Solyc04g076300.4	UTR5	22.5701
BS44433	SL4.0ch04	59217567	59217573	-	7	Solyc04g076300.4	Solyc04g076300.4	UTR5	32.3195
BS44434	SL4.0ch04	59217577	59217583	-	7	Solyc04g076300.4	Solyc04g076300.4	UTR5	29.2167
BS44435	SL4.0ch04	59277349	59277355	-	7	Solyc04g076380.4	Solyc04g076380.4	CDS	9.51237
BS44437	SL4.0ch04	59278115	59278121	-	7	Solyc04g076380.4	Solyc04g076380.4	CDS	10.0486
BS44441	SL4.0ch04	59278619	59278625	-	7	Solyc04g076380.4	Solyc04g076380.4	CDS	4.7452
BS44442	SL4.0ch04	59278626	59278632	-	7	Solyc04g076380.4	Solyc04g076380.4	CDS	6.56352
BS44445	SL4.0ch04	59279088	59279094	-	7	Solyc04g076380.4	Solyc04g076380.4	INTRON	6.64338
BS44447	SL4.0ch04	59279104	59279110	-	7	Solyc04g076380.4	Solyc04g076380.4	INTRON	13.8765
BS44449	SL4.0ch04	59279274	59279280	-	7	Solyc04g076380.4	Solyc04g076380.4	CDS	13.9844
BS44450	SL4.0ch04	59279283	59279289	-	7	Solyc04g076380.4	Solyc04g076380.4	CDS	28.4522
BS44453	SL4.0ch04	59281464	59281470	-	7	Solyc04g076380.4	Solyc04g076380.4	CDS	6.74741
BS44454	SL4.0ch04	59281473	59281479	-	7	Solyc04g076380.4	Solyc04g076380.4	CDS	10.1334
BS44456	SL4.0ch04	59281566	59281572	-	7	Solyc04g076380.4	Solyc04g076380.4	CDS	3.32365
BS44457	SL4.0ch04	59281584	59281590	-	7	Solyc04g076380.4	Solyc04g076380.4	CDS	4.90303
BS44458	SL4.0ch04	59281801	59281807	-	7	Solyc04g076380.4	Solyc04g076380.4	UTR5	6.0376
BS44459	SL4.0ch04	59281825	59281831	-	7	Solyc04g076380.4	Solyc04g076380.4	UTR5	1.01454
BS44463	SL4.0ch04	59330357	59330363	-	7	Solyc04g076460.4	Solyc04g076460.4	INTRON	5.30347
BS44467	SL4.0ch04	59332784	59332790	-	7	Solyc04g076470.1	Solyc04g076470.1	CDS	14.0585
BS44469	SL4.0ch04	59332825	59332831	-	7	Solyc04g076470.1	Solyc04g076470.1	CDS	12.5367
BS44470	SL4.0ch04	59333071	59333077	-	7	Solyc04g076470.1	Solyc04g076470.1	CDS	24.4858
BS44471	SL4.0ch04	59333078	59333084	-	7	Solyc04g076470.1	Solyc04g076470.1	CDS	7.48373
BS44474	SL4.0ch04	59397989	59397995	-	7	Solyc04g076520.3	Solyc04g076520.3	CDS	3.0542
BS44475	SL4.0ch04	59397996	59398002	-	7	Solyc04g076520.3	Solyc04g076520.3	CDS	1.12509
BS44478	SL4.0ch04	59398275	59398281	-	7	Solyc04g076520.3	Solyc04g076520.3	CDS	10.0899
BS44479	SL4.0ch04	59398282	59398288	-	7	Solyc04g076520.3	Solyc04g076520.3	CDS	10.4918
BS44480	SL4.0ch04	59398294	59398300	-	7	Solyc04g076520.3	Solyc04g076520.3	CDS	6.84785
BS44481	SL4.0ch04	59398302	59398308	-	7	Solyc04g076520.3	Solyc04g076520.3	CDS	3.69013
BS44485	SL4.0ch04	59399368	59399374	-	7	Solyc04g076520.3	Solyc04g076520.3	CDS	20.6998
BS44489	SL4.0ch04	59399658	59399664	-	7	Solyc04g076520.3	Solyc04g076520.3	CDS	14.6896
BS44490	SL4.0ch04	59399668	59399674	-	7	Solyc04g076520.3	Solyc04g076520.3	CDS	8.21582
BS44494	SL4.0ch04	59399818	59399824	-	7	Solyc04g076520.3	Solyc04g076520.3	CDS	7.09063
BS44495	SL4.0ch04	59399848	59399854	-	7	Solyc04g076520.3	Solyc04g076520.3	UTR5	1.37163
BS44496	SL4.0ch04	59399855	59399861	-	7	Solyc04g076520.3	Solyc04g076520.3	UTR5	1.56576
BS44503	SL4.0ch04	59422228	59422234	-	7	Solyc04g076540.4	Solyc04g076540.4	UTR3	1.61672
BS44505	SL4.0ch04	59422252	59422258	-	7	Solyc04g076540.4	Solyc04g076540.4	UTR3	9.95393
BS44506	SL4.0ch04	59422376	59422382	-	7	Solyc04g076540.4	Solyc04g076540.4	CDS	6.76156
BS44507	SL4.0ch04	59422389	59422395	-	7	Solyc04g076540.4	Solyc04g076540.4	CDS	4.41487
BS44508	SL4.0ch04	59422418	59422424	-	7	Solyc04g076540.4	Solyc04g076540.4	CDS	1.73061
BS44509	SL4.0ch04	59422686	59422692	-	7	Solyc04g076540.4	Solyc04g076540.4	INTRON	4.22203
BS44510	SL4.0ch04	59422693	59422699	-	7	Solyc04g076540.4	Solyc04g076540.4	INTRON	4.13417
BS44511	SL4.0ch04	59422705	59422711	-	7	Solyc04g076540.4	Solyc04g076540.4	INTRON	11.5481
BS44513	SL4.0ch04	59422888	59422894	-	7	Solyc04g076540.4	Solyc04g076540.4	CDS	6.841
BS44516	SL4.0ch04	59423033	59423039	-	7	Solyc04g076540.4	Solyc04g076540.4	CDS	18.8975
BS44517	SL4.0ch04	59423073	59423079	-	7	Solyc04g076540.4	Solyc04g076540.4	CDS	13.4597
BS44518	SL4.0ch04	59423082	59423088	-	7	Solyc04g076540.4	Solyc04g076540.4	CDS	2.92809
BS44519	SL4.0ch04	59423140	59423146	-	7	Solyc04g076540.4	Solyc04g076540.4	CDS	7.21331
BS44520	SL4.0ch04	59423234	59423240	-	7	Solyc04g076540.4	Solyc04g076540.4	CDS	3.15805
BS44521	SL4.0ch04	59423245	59423251	-	7	Solyc04g076540.4	Solyc04g076540.4	CDS	10.8003
BS44523	SL4.0ch04	59423259	59423265	-	7	Solyc04g076540.4	Solyc04g076540.4	CDS	6.6073
BS44525	SL4.0ch04	59423597	59423603	-	7	Solyc04g076540.4	Solyc04g076540.4	CDS	4.64383
BS44530	SL4.0ch04	59424144	59424150	-	7	Solyc04g076540.4	Solyc04g076540.4	CDS	7.45245
BS44531	SL4.0ch04	59424153	59424159	-	7	Solyc04g076540.4	Solyc04g076540.4	CDS	11.4553
BS44536	SL4.0ch04	59426198	59426204	-	7	Solyc04g076540.4	Solyc04g076540.4	CDS	3.9845
BS44537	SL4.0ch04	59426246	59426252	-	7	Solyc04g076540.4	Solyc04g076540.4	CDS	8.82633
BS44538	SL4.0ch04	59426263	59426269	-	7	Solyc04g076540.4	Solyc04g076540.4	CDS	21.1156
BS44539	SL4.0ch04	59426274	59426280	-	7	Solyc04g076540.4	Solyc04g076540.4	CDS	20.1445
BS44540	SL4.0ch04	59426295	59426301	-	7	Solyc04g076540.4	Solyc04g076540.4	CDS	10.3007
BS44548	SL4.0ch04	59427446	59427452	-	7	Solyc04g076540.4	Solyc04g076540.4	CDS	4.23493
BS44552	SL4.0ch04	59428443	59428449	-	7	Solyc04g076540.4	Solyc04g076540.4	INTRON	11.9264
BS44554	SL4.0ch04	59428765	59428771	-	7	Solyc04g076540.4	Solyc04g076540.4	INTRON	1.78265
BS44555	SL4.0ch04	59429427	59429433	-	7	Solyc04g076540.4	Solyc04g076540.4	CDS	6.33628
BS44556	SL4.0ch04	59429443	59429449	-	7	Solyc04g076540.4	Solyc04g076540.4	CDS	5.28189
BS44558	SL4.0ch04	59429464	59429470	-	7	Solyc04g076540.4	Solyc04g076540.4	CDS	19.2457
BS44559	SL4.0ch04	59429477	59429483	-	7	Solyc04g076540.4	Solyc04g076540.4	CDS	9.22388
BS44563	SL4.0ch04	59429904	59429910	-	7	Solyc04g076540.4	Solyc04g076540.4	CDS	10.0985
BS44569	SL4.0ch04	59430224	59430230	-	7	Solyc04g076540.4	Solyc04g076540.4	CDS	9.16963
BS44570	SL4.0ch04	59430297	59430303	-	7	Solyc04g076540.4	Solyc04g076540.4	CDS	23.7883
BS44571	SL4.0ch04	59430453	59430459	-	7	Solyc04g076540.4	Solyc04g076540.4	CDS	5.69668
BS44573	SL4.0ch04	59430492	59430498	-	7	Solyc04g076540.4	Solyc04g076540.4	CDS	3.38061
BS44575	SL4.0ch04	59432767	59432773	-	7	Solyc04g076540.4	Solyc04g076540.4	CDS	17.1908
BS44576	SL4.0ch04	59432775	59432781	-	7	Solyc04g076540.4	Solyc04g076540.4	CDS	5.02899
BS44577	SL4.0ch04	59432782	59432788	-	7	Solyc04g076540.4	Solyc04g076540.4	CDS	15.3399
BS44578	SL4.0ch04	59432791	59432797	-	7	Solyc04g076540.4	Solyc04g076540.4	CDS	29.7648
BS44580	SL4.0ch04	59433982	59433988	-	7	Solyc04g076540.4	Solyc04g076540.4	CDS	9.70476
BS44582	SL4.0ch04	59434096	59434102	-	7	Solyc04g076540.4	Solyc04g076540.4	CDS	8.3746
BS44584	SL4.0ch04	59435019	59435025	-	7	Solyc04g076540.4	Solyc04g076540.4	CDS	9.37934
BS44585	SL4.0ch04	59435210	59435216	-	7	Solyc04g076540.4	Solyc04g076540.4	CDS	3.58674
BS44589	SL4.0ch04	59444593	59444599	-	7	Solyc04g076550.3	Solyc04g076550.3	CDS	13.069
BS44592	SL4.0ch04	59444744	59444750	-	7	Solyc04g076550.3	Solyc04g076550.3	CDS	12.7892
BS44593	SL4.0ch04	59445746	59445752	-	7	Solyc04g076550.3	Solyc04g076550.3	CDS	9.12901
BS44594	SL4.0ch04	59445755	59445761	-	7	Solyc04g076550.3	Solyc04g076550.3	CDS	19.2592
BS44596	SL4.0ch04	59445769	59445775	-	7	Solyc04g076550.3	Solyc04g076550.3	CDS	15.5871
BS44597	SL4.0ch04	59446008	59446014	-	7	Solyc04g076550.3	Solyc04g076550.3	CDS	6.63465
BS44598	SL4.0ch04	59446019	59446025	-	7	Solyc04g076550.3	Solyc04g076550.3	CDS	16.2123
BS44600	SL4.0ch04	59446081	59446087	-	7	Solyc04g076550.3	Solyc04g076550.3	CDS	4.18537
BS44601	SL4.0ch04	59449254	59449260	-	7	Solyc04g076550.3	Solyc04g076550.3	CDS	8.95903
BS44604	SL4.0ch04	59449962	59449968	-	7	Solyc04g076550.3	Solyc04g076550.3	INTRON	6.18447
BS44606	SL4.0ch04	59451786	59451792	-	7	Solyc04g076550.3	Solyc04g076550.3	CDS	4.73446
BS44607	SL4.0ch04	59451832	59451838	-	7	Solyc04g076550.3	Solyc04g076550.3	CDS	7.42565
BS44608	SL4.0ch04	59451846	59451852	-	7	Solyc04g076550.3	Solyc04g076550.3	CDS	10.4303
BS44610	SL4.0ch04	59451874	59451880	-	7	Solyc04g076550.3	Solyc04g076550.3	CDS	20.1114
BS44611	SL4.0ch04	59451931	59451937	-	7	Solyc04g076550.3	Solyc04g076550.3	CDS	5.48
BS44612	SL4.0ch04	59451942	59451948	-	7	Solyc04g076550.3	Solyc04g076550.3	CDS	1.82824
BS44613	SL4.0ch04	59451951	59451957	-	7	Solyc04g076550.3	Solyc04g076550.3	CDS	17.1689
BS44614	SL4.0ch04	59451974	59451980	-	7	Solyc04g076550.3	Solyc04g076550.3	CDS	32.0441
BS44615	SL4.0ch04	59452003	59452009	-	7	Solyc04g076550.3	Solyc04g076550.3	CDS	4.47298
BS44617	SL4.0ch04	59453112	59453118	-	7	Solyc04g076550.3	Solyc04g076550.3	CDS	9.17979
BS44619	SL4.0ch04	59453192	59453198	-	7	Solyc04g076550.3	Solyc04g076550.3	CDS	6.16857
BS44620	SL4.0ch04	59453209	59453215	-	7	Solyc04g076550.3	Solyc04g076550.3	CDS	6.3146
BS44623	SL4.0ch04	59453452	59453458	-	7	Solyc04g076550.3	Solyc04g076550.3	INTRON	5.85569
BS44627	SL4.0ch04	59454296	59454302	-	7	Solyc04g076550.3	Solyc04g076550.3	CDS	27.3581
BS44628	SL4.0ch04	59454304	59454310	-	7	Solyc04g076550.3	Solyc04g076550.3	CDS	75.9562
BS44629	SL4.0ch04	59454318	59454324	-	7	Solyc04g076550.3	Solyc04g076550.3	CDS	60.0233
BS44630	SL4.0ch04	59454328	59454334	-	7	Solyc04g076550.3	Solyc04g076550.3	CDS	6.50826
BS44638	SL4.0ch04	59459339	59459345	-	7	Solyc04g076550.3	Solyc04g076550.3	CDS	21.531
BS44639	SL4.0ch04	59459356	59459362	-	7	Solyc04g076550.3	Solyc04g076550.3	CDS	39.9006
BS44640	SL4.0ch04	59459367	59459373	-	7	Solyc04g076550.3	Solyc04g076550.3	UTR5	40.8532
BS44641	SL4.0ch04	59459456	59459462	-	7	Solyc04g076550.3	Solyc04g076550.3	UTR5	2.26879
BS44642	SL4.0ch04	59459463	59459469	-	7	Solyc04g076550.3	Solyc04g076550.3	UTR5	9.24497
BS44643	SL4.0ch04	59459479	59459485	-	7	Solyc04g076550.3	Solyc04g076550.3	UTR5	10.2322
BS44644	SL4.0ch04	59459539	59459545	-	7	Solyc04g076550.3	Solyc04g076550.3	UTR5	1.3958
BS44645	SL4.0ch04	59501851	59501857	-	7	Solyc04g076620.4	Solyc04g076620.4	CDS	10.4081
BS44649	SL4.0ch04	59514800	59514806	-	7	Solyc04g076620.4	Solyc04g076620.4	CDS	27.1685
BS44650	SL4.0ch04	59515092	59515098	-	7	Solyc04g076620.4	Solyc04g076620.4	UTR5	10.2736
BS44651	SL4.0ch04	59515099	59515105	-	7	Solyc04g076620.4	Solyc04g076620.4	UTR5	8.96062
BS44653	SL4.0ch04	59557310	59557316	-	7	Solyc04g076670.3	Solyc04g076670.3	UTR5	3.17473
BS44682	SL4.0ch04	59695076	59695082	-	7	Solyc04g076830.4	Solyc04g076830.4	CDS	5.90145
BS44685	SL4.0ch04	59696548	59696554	-	7	Solyc04g076830.4	Solyc04g076830.4	CDS	3.55977
BS44687	SL4.0ch04	59699551	59699557	-	7	Solyc04g076830.4	Solyc04g076830.4	CDS	13.5879
BS44688	SL4.0ch04	59699797	59699803	-	7	Solyc04g076830.4	Solyc04g076830.4	CDS	25.7956
BS44689	SL4.0ch04	59702001	59702007	-	7	Solyc04g076830.4	Solyc04g076830.4	CDS	7.58904
BS44695	SL4.0ch04	59816280	59816286	-	7	Solyc04g076890.4	Solyc04g076890.4	CDS	2.98594
BS44696	SL4.0ch04	59816297	59816303	-	7	Solyc04g076890.4	Solyc04g076890.4	CDS	7.53681
BS44697	SL4.0ch04	59816304	59816310	-	7	Solyc04g076890.4	Solyc04g076890.4	CDS	4.26649
BS44699	SL4.0ch04	59851917	59851923	-	7	Solyc04g076920.3	Solyc04g076920.3	UTR3	4.88474
BS44701	SL4.0ch04	59852493	59852499	-	7	Solyc04g076920.3	Solyc04g076920.3	CDS	12.5017
BS44702	SL4.0ch04	59852505	59852511	-	7	Solyc04g076920.3	Solyc04g076920.3	CDS	16.2542
BS44705	SL4.0ch04	59852575	59852581	-	7	Solyc04g076920.3	Solyc04g076920.3	CDS	13.7676
BS44708	SL4.0ch04	59858594	59858600	-	7	Solyc04g076920.3	Solyc04g076920.3	CDS	2.49387
BS44709	SL4.0ch04	59858603	59858609	-	7	Solyc04g076920.3	Solyc04g076920.3	CDS	22.295
BS44710	SL4.0ch04	59858614	59858620	-	7	Solyc04g076920.3	Solyc04g076920.3	CDS	11.8635
BS44712	SL4.0ch04	59858827	59858833	-	7	Solyc04g076920.3	Solyc04g076920.3	UTR5	7.23506
BS44715	SL4.0ch04	59858996	59859002	-	7	Solyc04g076920.3	Solyc04g076920.3	UTR5	7.79017
BS44716	SL4.0ch04	59859012	59859018	-	7	Solyc04g076920.3	Solyc04g076920.3	UTR5	5.38103
BS44717	SL4.0ch04	59859063	59859069	-	7	Solyc04g076920.3	Solyc04g076920.3	UTR5	12.0988
BS44728	SL4.0ch04	60091038	60091044	-	7	Solyc04g077180.3	Solyc04g077180.3	CDS	6.73084
BS44729	SL4.0ch04	60091068	60091074	-	7	Solyc04g077180.3	Solyc04g077180.3	CDS	6.01701
BS44737	SL4.0ch04	60094524	60094530	-	7	Solyc04g077180.3	Solyc04g077180.3	CDS	10.1143
BS44739	SL4.0ch04	60341780	60341786	-	7	Solyc04g077440.4	Solyc04g077440.4	CDS	4.77167
BS44740	SL4.0ch04	60341792	60341798	-	7	Solyc04g077440.4	Solyc04g077440.4	CDS	11.7612
BS44742	SL4.0ch04	60341984	60341990	-	7	Solyc04g077440.4	Solyc04g077440.4	CDS	6.7379
BS44743	SL4.0ch04	60342001	60342007	-	7	Solyc04g077440.4	Solyc04g077440.4	CDS	17.6396
BS44744	SL4.0ch04	60342008	60342014	-	7	Solyc04g077440.4	Solyc04g077440.4	CDS	14.5628
BS44745	SL4.0ch04	60342023	60342029	-	7	Solyc04g077440.4	Solyc04g077440.4	CDS	10.9044
BS44746	SL4.0ch04	60342771	60342777	-	7	Solyc04g077440.4	Solyc04g077440.4	CDS	3.99433
BS44747	SL4.0ch04	60342780	60342786	-	7	Solyc04g077440.4	Solyc04g077440.4	CDS	33.2339
BS44749	SL4.0ch04	60342818	60342824	-	7	Solyc04g077440.4	Solyc04g077440.4	CDS	9.95263
BS44751	SL4.0ch04	60343069	60343075	-	7	Solyc04g077440.4	Solyc04g077440.4	CDS	9.14494
BS44752	SL4.0ch04	60343077	60343083	-	7	Solyc04g077440.4	Solyc04g077440.4	CDS	14.2184
BS44753	SL4.0ch04	60343093	60343099	-	7	Solyc04g077440.4	Solyc04g077440.4	CDS	8.6418
BS44755	SL4.0ch04	60343173	60343179	-	7	Solyc04g077440.4	Solyc04g077440.4	CDS	9.43575
BS44756	SL4.0ch04	60343182	60343188	-	7	Solyc04g077440.4	Solyc04g077440.4	CDS	9.84283
BS44757	SL4.0ch04	60343525	60343531	-	7	Solyc04g077440.4	Solyc04g077440.4	CDS	4.63313
BS44758	SL4.0ch04	60343532	60343538	-	7	Solyc04g077440.4	Solyc04g077440.4	CDS	2.33902
BS44759	SL4.0ch04	60343544	60343550	-	7	Solyc04g077440.4	Solyc04g077440.4	CDS	7.52081
BS44761	SL4.0ch04	60343971	60343977	-	7	Solyc04g077440.4	Solyc04g077440.4	CDS	15.5792
BS44762	SL4.0ch04	60343985	60343991	-	7	Solyc04g077440.4	Solyc04g077440.4	CDS	28.6265
BS44763	SL4.0ch04	60344250	60344256	-	7	Solyc04g077440.4	Solyc04g077440.4	CDS	14.0506
BS44764	SL4.0ch04	60344263	60344269	-	7	Solyc04g077440.4	Solyc04g077440.4	CDS	12.3306
BS44765	SL4.0ch04	60344670	60344676	-	7	Solyc04g077440.4	Solyc04g077440.4	CDS	22.1885
BS44766	SL4.0ch04	60344681	60344687	-	7	Solyc04g077440.4	Solyc04g077440.4	CDS	6.51841
BS44767	SL4.0ch04	60344760	60344766	-	7	Solyc04g077440.4	Solyc04g077440.4	CDS	11.9243
BS44768	SL4.0ch04	60344898	60344904	-	7	Solyc04g077440.4	Solyc04g077440.4	UTR5	10.9939
BS44769	SL4.0ch04	60344911	60344917	-	7	Solyc04g077440.4	Solyc04g077440.4	UTR5	9.03623
BS44770	SL4.0ch04	60344921	60344927	-	7	Solyc04g077440.4	Solyc04g077440.4	UTR5	37.039
BS44773	SL4.0ch04	60438826	60438832	-	7	Solyc04g077500.4	Solyc04g077500.4	CDS	4.34123
BS44791	SL4.0ch04	60648239	60648245	-	7	Solyc04g077755.1	Solyc04g077755.1	CDS	2.88056
BS44793	SL4.0ch04	60650542	60650548	-	7	Solyc04g077755.1	Solyc04g077755.1	UTR5	8.25557
BS44798	SL4.0ch04	60731452	60731458	-	7	Solyc04g077860.4	Solyc04g077860.4	CDS	10.0924
BS44806	SL4.0ch04	60791652	60791658	-	7	Solyc04g077940.4	Solyc04g077940.4	CDS	6.29635
BS44808	SL4.0ch04	60792193	60792199	-	7	Solyc04g077940.4	Solyc04g077940.4	CDS	15.0046
BS44812	SL4.0ch04	60801928	60801934	-	7	Solyc04g077950.2	Solyc04g077950.2	CDS	5.06984
BS44814	SL4.0ch04	60801947	60801953	-	7	Solyc04g077950.2	Solyc04g077950.2	CDS	4.79093
BS44815	SL4.0ch04	60802209	60802215	-	7	Solyc04g077950.2	Solyc04g077950.2	UTR5	10.6475
BS44816	SL4.0ch04	60802216	60802222	-	7	Solyc04g077950.2	Solyc04g077950.2	UTR5	3.43517
BS44817	SL4.0ch04	60826392	60826398	-	7	Solyc04g077970.4	Solyc04g077970.4	CDS	6.29387
BS44819	SL4.0ch04	60826440	60826446	-	7	Solyc04g077970.4	Solyc04g077970.4	CDS	10.7204
BS44822	SL4.0ch04	60826508	60826514	-	7	Solyc04g077970.4	Solyc04g077970.4	CDS	80.7516
BS44823	SL4.0ch04	60826516	60826522	-	7	Solyc04g077970.4	Solyc04g077970.4	CDS	28.8444
BS44824	SL4.0ch04	60826523	60826529	-	7	Solyc04g077970.4	Solyc04g077970.4	CDS	4.4333
BS44826	SL4.0ch04	60856455	60856461	-	7	Solyc04g078000.3	Solyc04g078000.3	CDS	3.47249
BS44827	SL4.0ch04	60899829	60899835	-	7	Solyc04g078070.4	Solyc04g078070.4	UTR3	14.9818
BS44836	SL4.0ch04	61009392	61009398	-	7	Solyc04g078250.4	Solyc04g078250.4	CDS	2.84716
BS44840	SL4.0ch04	61009655	61009661	-	7	Solyc04g078250.4	Solyc04g078250.4	CDS	11.749
BS44846	SL4.0ch04	61011262	61011268	-	7	Solyc04g078250.4	Solyc04g078250.4	CDS	6.17039
BS44852	SL4.0ch04	61062684	61062690	-	7	Solyc04g078320.4	Solyc04g078320.4	CDS	4.70605
BS44853	SL4.0ch04	61065397	61065403	-	7	Solyc04g078320.4	Solyc04g078320.4	UTR5	22.3912
BS44854	SL4.0ch04	61065438	61065444	-	7	Solyc04g078320.4	Solyc04g078320.4	UTR5	10.601
BS44856	SL4.0ch04	61144653	61144659	-	7	Solyc04g078420.1	Solyc04g078420.1	UTR3	31.8897
BS44857	SL4.0ch04	61144720	61144726	-	7	Solyc04g078420.1	Solyc04g078420.1	UTR3	17.5566
BS44858	SL4.0ch04	61144730	61144736	-	7	Solyc04g078420.1	Solyc04g078420.1	UTR3	22.572
BS44859	SL4.0ch04	61144741	61144747	-	7	Solyc04g078420.1	Solyc04g078420.1	UTR3	12.7014
BS44860	SL4.0ch04	61144757	61144763	-	7	Solyc04g078420.1	Solyc04g078420.1	CDS	4.28213
BS44861	SL4.0ch04	61145297	61145303	-	7	Solyc04g078420.1	Solyc04g078420.1	CDS	5.42538
BS44862	SL4.0ch04	61145308	61145314	-	7	Solyc04g078420.1	Solyc04g078420.1	CDS	7.09532
BS44863	SL4.0ch04	61145444	61145450	-	7	Solyc04g078420.1	Solyc04g078420.1	CDS	6.30933
BS44864	SL4.0ch04	61145483	61145489	-	7	Solyc04g078420.1	Solyc04g078420.1	CDS	9.13623
BS44865	SL4.0ch04	61145496	61145502	-	7	Solyc04g078420.1	Solyc04g078420.1	CDS	10.093
BS44866	SL4.0ch04	61145666	61145672	-	7	Solyc04g078420.1	Solyc04g078420.1	CDS	21.0263
BS44867	SL4.0ch04	61145803	61145809	-	7	Solyc04g078420.1	Solyc04g078420.1	UTR5	2.05029
BS44868	SL4.0ch04	61145848	61145854	-	7	Solyc04g078420.1	Solyc04g078420.1	UTR5	6.53496
BS44870	SL4.0ch04	61145868	61145874	-	7	Solyc04g078420.1	Solyc04g078420.1	UTR5	25.0708
BS44871	SL4.0ch04	61168178	61168184	-	7	Solyc04g078460.3	Solyc04g078460.3	CDS	20.225
BS44874	SL4.0ch04	61599098	61599104	-	7	Solyc04g079000.4	Solyc04g079000.4	CDS	14.7104
BS44875	SL4.0ch04	61599302	61599308	-	7	Solyc04g079000.4	Solyc04g079000.4	CDS	3.16718
BS44876	SL4.0ch04	61618661	61618667	-	7	Solyc04g079040.4	Solyc04g079040.4	CDS	1.05278
BS44879	SL4.0ch04	61628228	61628234	-	7	Solyc04g079060.3	Solyc04g079060.3	CDS	9.46515
BS44881	SL4.0ch04	61628251	61628257	-	7	Solyc04g079060.3	Solyc04g079060.3	CDS	16.5078
BS44883	SL4.0ch04	61628658	61628664	-	7	Solyc04g079060.3	Solyc04g079060.3	CDS	4.82955
BS44884	SL4.0ch04	61628668	61628674	-	7	Solyc04g079060.3	Solyc04g079060.3	CDS	49.2958
BS44885	SL4.0ch04	61628681	61628687	-	7	Solyc04g079060.3	Solyc04g079060.3	CDS	11.8304
BS44886	SL4.0ch04	61629413	61629419	-	7	Solyc04g079060.3	Solyc04g079060.3	CDS	17.2725
BS44887	SL4.0ch04	61629426	61629432	-	7	Solyc04g079060.3	Solyc04g079060.3	CDS	33.1146
BS44888	SL4.0ch04	61629433	61629439	-	7	Solyc04g079060.3	Solyc04g079060.3	CDS	6.49976
BS44889	SL4.0ch04	61629487	61629493	-	7	Solyc04g079060.3	Solyc04g079060.3	CDS	8.23812
BS44890	SL4.0ch04	61629553	61629559	-	7	Solyc04g079060.3	Solyc04g079060.3	UTR5	3.89076
BS44894	SL4.0ch04	61685600	61685606	-	7	Solyc04g079120.3	Solyc04g079120.3	CDS	8.9427
BS44898	SL4.0ch04	61729373	61729379	-	7	Solyc04g079200.3	Solyc04g079200.3	CDS	12.447
BS44899	SL4.0ch04	61747029	61747035	-	7	Solyc04g079250.3	Solyc04g079250.3	CDS	6.5585
BS44900	SL4.0ch04	61747044	61747050	-	7	Solyc04g079250.3	Solyc04g079250.3	CDS	5.4479
BS44901	SL4.0ch04	61747057	61747063	-	7	Solyc04g079250.3	Solyc04g079250.3	CDS	21.1281
BS44902	SL4.0ch04	61747066	61747072	-	7	Solyc04g079250.3	Solyc04g079250.3	CDS	14.0003
BS44903	SL4.0ch04	61747078	61747084	-	7	Solyc04g079250.3	Solyc04g079250.3	CDS	25.7177
BS44905	SL4.0ch04	61747281	61747287	-	7	Solyc04g079250.3	Solyc04g079250.3	CDS	108.489
BS44906	SL4.0ch04	61747292	61747298	-	7	Solyc04g079250.3	Solyc04g079250.3	CDS	77.9304
BS44907	SL4.0ch04	61747299	61747305	-	7	Solyc04g079250.3	Solyc04g079250.3	CDS	27.3672
BS44908	SL4.0ch04	61747351	61747357	-	7	Solyc04g079250.3	Solyc04g079250.3	CDS	9.15884
BS44909	SL4.0ch04	61747377	61747383	-	7	Solyc04g079250.3	Solyc04g079250.3	CDS	23.9319
BS44910	SL4.0ch04	61747385	61747391	-	7	Solyc04g079250.3	Solyc04g079250.3	CDS	21.7515
BS44911	SL4.0ch04	61747557	61747563	-	7	Solyc04g079250.3	Solyc04g079250.3	CDS	11.6183
BS44912	SL4.0ch04	61747568	61747574	-	7	Solyc04g079250.3	Solyc04g079250.3	CDS	10.529
BS44913	SL4.0ch04	61747575	61747581	-	7	Solyc04g079250.3	Solyc04g079250.3	CDS	29.3794
BS44914	SL4.0ch04	61747601	61747607	-	7	Solyc04g079250.3	Solyc04g079250.3	CDS	5.02215
BS44915	SL4.0ch04	61747618	61747624	-	7	Solyc04g079250.3	Solyc04g079250.3	CDS	9.15111
BS44916	SL4.0ch04	61747661	61747667	-	7	Solyc04g079250.3	Solyc04g079250.3	CDS	8.78951
BS44918	SL4.0ch04	61747683	61747689	-	7	Solyc04g079250.3	Solyc04g079250.3	CDS	11.788
BS44920	SL4.0ch04	61747746	61747752	-	7	Solyc04g079250.3	Solyc04g079250.3	CDS	1.68845
BS44923	SL4.0ch04	61747820	61747826	-	7	Solyc04g079250.3	Solyc04g079250.3	CDS	2.35291
BS44925	SL4.0ch04	61747936	61747942	-	7	Solyc04g079250.3	Solyc04g079250.3	CDS	10.2901
BS44926	SL4.0ch04	61747956	61747962	-	7	Solyc04g079250.3	Solyc04g079250.3	CDS	11.2496
BS44929	SL4.0ch04	61748069	61748075	-	7	Solyc04g079250.3	Solyc04g079250.3	INTRON	15.2622
BS44930	SL4.0ch04	61748235	61748241	-	7	Solyc04g079250.3	Solyc04g079250.3	CDS	5.61306
BS44932	SL4.0ch04	61748306	61748312	-	7	Solyc04g079250.3	Solyc04g079250.3	CDS	3.30729
BS44933	SL4.0ch04	61748317	61748323	-	7	Solyc04g079250.3	Solyc04g079250.3	CDS	13.6305
BS44935	SL4.0ch04	61748524	61748530	-	7	Solyc04g079250.3	Solyc04g079250.3	CDS	10.1841
BS44936	SL4.0ch04	61748536	61748542	-	7	Solyc04g079250.3	Solyc04g079250.3	CDS	22.4545
BS44937	SL4.0ch04	61748549	61748555	-	7	Solyc04g079250.3	Solyc04g079250.3	CDS	32.1284
BS44938	SL4.0ch04	61748557	61748563	-	7	Solyc04g079250.3	Solyc04g079250.3	CDS	5.85843
BS44939	SL4.0ch04	61748564	61748570	-	7	Solyc04g079250.3	Solyc04g079250.3	CDS	29.1314
BS44940	SL4.0ch04	61748572	61748578	-	7	Solyc04g079250.3	Solyc04g079250.3	CDS	36.5576
BS44941	SL4.0ch04	61748584	61748590	-	7	Solyc04g079250.3	Solyc04g079250.3	CDS	44.8319
BS44942	SL4.0ch04	61748596	61748602	-	7	Solyc04g079250.3	Solyc04g079250.3	CDS	49.5629
BS44943	SL4.0ch04	61748757	61748763	-	7	Solyc04g079250.3	Solyc04g079250.3	CDS	4.08139
BS44945	SL4.0ch04	61748780	61748786	-	7	Solyc04g079250.3	Solyc04g079250.3	CDS	19.705
BS44946	SL4.0ch04	61748789	61748795	-	7	Solyc04g079250.3	Solyc04g079250.3	CDS	23.571
BS44947	SL4.0ch04	61748800	61748806	-	7	Solyc04g079250.3	Solyc04g079250.3	CDS	45.4064
BS44949	SL4.0ch04	61748817	61748823	-	7	Solyc04g079250.3	Solyc04g079250.3	CDS	19.1579
BS44950	SL4.0ch04	61748824	61748830	-	7	Solyc04g079250.3	Solyc04g079250.3	CDS	29.1272
BS44951	SL4.0ch04	61748931	61748937	-	7	Solyc04g079250.3	Solyc04g079250.3	UTR5	12.8584
BS44954	SL4.0ch04	61766083	61766089	-	7	Solyc04g079270.4	Solyc04g079270.4	CDS	4.42397
BS44955	SL4.0ch04	61766091	61766097	-	7	Solyc04g079270.4	Solyc04g079270.4	CDS	8.06589
BS44956	SL4.0ch04	61766099	61766105	-	7	Solyc04g079270.4	Solyc04g079270.4	CDS	10.0469
BS44959	SL4.0ch04	61891811	61891817	-	7	Solyc04g079400.3	Solyc04g079400.3	CDS	5.89829
BS44960	SL4.0ch04	61909788	61909794	-	7	Solyc04g079430.4	Solyc04g079430.4	CDS	6.50638
BS44962	SL4.0ch04	61909881	61909887	-	7	Solyc04g079430.4	Solyc04g079430.4	CDS	8.16818
BS44966	SL4.0ch04	61910559	61910565	-	7	Solyc04g079430.4	Solyc04g079430.4	CDS	3.99872
BS44967	SL4.0ch04	61910567	61910573	-	7	Solyc04g079430.4	Solyc04g079430.4	CDS	13.5574
BS44971	SL4.0ch04	61911020	61911026	-	7	Solyc04g079430.4	Solyc04g079430.4	CDS	10.2831
BS44972	SL4.0ch04	61911027	61911033	-	7	Solyc04g079430.4	Solyc04g079430.4	CDS	4.18593
BS44973	SL4.0ch04	61911431	61911437	-	7	Solyc04g079430.4	Solyc04g079430.4	CDS	10.1171
BS44974	SL4.0ch04	61911582	61911588	-	7	Solyc04g079430.4	Solyc04g079430.4	CDS	9.62602
BS44975	SL4.0ch04	61911608	61911614	-	7	Solyc04g079430.4	Solyc04g079430.4	CDS	14.6397
BS44976	SL4.0ch04	61911617	61911623	-	7	Solyc04g079430.4	Solyc04g079430.4	CDS	5.74147
BS44977	SL4.0ch04	61911624	61911630	-	7	Solyc04g079430.4	Solyc04g079430.4	CDS	3.24089
BS44982	SL4.0ch04	61911986	61911992	-	7	Solyc04g079430.4	Solyc04g079430.4	CDS	5.18184
BS44988	SL4.0ch04	61913831	61913837	-	7	Solyc04g079430.4	Solyc04g079430.4	CDS	3.24061
BS44989	SL4.0ch04	61913870	61913876	-	7	Solyc04g079430.4	Solyc04g079430.4	CDS	4.29178
BS44990	SL4.0ch04	61913933	61913939	-	7	Solyc04g079430.4	Solyc04g079430.4	CDS	6.15423
BS44993	SL4.0ch04	61914083	61914089	-	7	Solyc04g079430.4	Solyc04g079430.4	CDS	6.39507
BS44994	SL4.0ch04	61914861	61914867	-	7	Solyc04g079430.4	Solyc04g079430.4	INTRON	9.51707
BS44995	SL4.0ch04	61915089	61915095	-	7	Solyc04g079430.4	Solyc04g079430.4	INTRON	2.17277
BS45000	SL4.0ch04	61915458	61915464	-	7	Solyc04g079430.4	Solyc04g079430.4	INTRON	7.44647
BS45001	SL4.0ch04	61915470	61915476	-	7	Solyc04g079430.4	Solyc04g079430.4	INTRON	10.2987
BS45002	SL4.0ch04	61915517	61915523	-	7	Solyc04g079430.4	Solyc04g079430.4	INTRON	11.095
BS45003	SL4.0ch04	61915524	61915530	-	7	Solyc04g079430.4	Solyc04g079430.4	INTRON	10.5971
BS45004	SL4.0ch04	61915576	61915582	-	7	Solyc04g079430.4	Solyc04g079430.4	INTRON	17.1698
BS45008	SL4.0ch04	61916278	61916284	-	7	Solyc04g079430.4	Solyc04g079430.4	CDS	6.84391
BS45009	SL4.0ch04	61916286	61916292	-	7	Solyc04g079430.4	Solyc04g079430.4	CDS	8.17601
BS45010	SL4.0ch04	61916301	61916307	-	7	Solyc04g079430.4	Solyc04g079430.4	CDS	16.4567
BS45011	SL4.0ch04	61916322	61916328	-	7	Solyc04g079430.4	Solyc04g079430.4	CDS	13.9778
BS45014	SL4.0ch04	61916394	61916400	-	7	Solyc04g079430.4	Solyc04g079430.4	CDS	50.6806
BS45015	SL4.0ch04	61916474	61916480	-	7	Solyc04g079430.4	Solyc04g079430.4	UTR5	11.6352
BS45017	SL4.0ch04	61920763	61920769	-	7	Solyc04g079440.3	Solyc04g079440.3	CDS	5.85998
BS45019	SL4.0ch04	61922558	61922564	-	7	Solyc04g079440.3	Solyc04g079440.3	CDS	7.66255
BS45020	SL4.0ch04	61922569	61922575	-	7	Solyc04g079440.3	Solyc04g079440.3	CDS	20.6509
BS45022	SL4.0ch04	61922742	61922748	-	7	Solyc04g079440.3	Solyc04g079440.3	CDS	17.1595
BS45023	SL4.0ch04	61923231	61923237	-	7	Solyc04g079450.4	Solyc04g079450.4	UTR3	3.72243
BS45024	SL4.0ch04	61923324	61923330	-	7	Solyc04g079450.4	Solyc04g079450.4	CDS	9.9052
BS45030	SL4.0ch04	61923687	61923693	-	7	Solyc04g079450.4	Solyc04g079450.4	CDS	8.86268
BS45032	SL4.0ch04	61924506	61924512	-	7	Solyc04g079460.1	Solyc04g079460.1	CDS	13.1254
BS45033	SL4.0ch04	61924675	61924681	-	7	Solyc04g079460.1	Solyc04g079460.1	CDS	6.04434
BS45034	SL4.0ch04	61924689	61924695	-	7	Solyc04g079460.1	Solyc04g079460.1	CDS	16.9086
BS45035	SL4.0ch04	61926792	61926798	-	7	Solyc04g079470.3	Solyc04g079470.3	CDS	7.75992
BS45036	SL4.0ch04	61926804	61926810	-	7	Solyc04g079470.3	Solyc04g079470.3	CDS	5.29204
BS45037	SL4.0ch04	61926980	61926986	-	7	Solyc04g079470.3	Solyc04g079470.3	CDS	3.93642
BS45039	SL4.0ch04	61949386	61949392	-	7	Solyc04g079550.4	Solyc04g079550.4	UTR3	6.75768
BS45040	SL4.0ch04	61949396	61949402	-	7	Solyc04g079550.4	Solyc04g079550.4	UTR3	24.9205
BS45041	SL4.0ch04	61949424	61949430	-	7	Solyc04g079550.4	Solyc04g079550.4	UTR3	4.42022
BS45045	SL4.0ch04	61949709	61949715	-	7	Solyc04g079550.4	Solyc04g079550.4	UTR3	17.667
BS45047	SL4.0ch04	61950017	61950023	-	7	Solyc04g079550.4	Solyc04g079550.4	INTRON	17.4349
BS45048	SL4.0ch04	61950026	61950032	-	7	Solyc04g079550.4	Solyc04g079550.4	INTRON	6.59123
BS45049	SL4.0ch04	61950106	61950112	-	7	Solyc04g079550.4	Solyc04g079550.4	INTRON	4.72523
BS45050	SL4.0ch04	61950146	61950152	-	7	Solyc04g079550.4	Solyc04g079550.4	INTRON	6.96808
BS45053	SL4.0ch04	61950255	61950261	-	7	Solyc04g079550.4	Solyc04g079550.4	CDS	27.1696
BS45054	SL4.0ch04	61950587	61950593	-	7	Solyc04g079550.4	Solyc04g079550.4	CDS	9.64972
BS45056	SL4.0ch04	61951579	61951585	-	7	Solyc04g079550.4	Solyc04g079550.4	CDS	0.75646
BS45057	SL4.0ch04	61951592	61951598	-	7	Solyc04g079550.4	Solyc04g079550.4	CDS	9.37555
BS45059	SL4.0ch04	61951731	61951737	-	7	Solyc04g079550.4	Solyc04g079550.4	CDS	3.82172
BS45060	SL4.0ch04	61951766	61951772	-	7	Solyc04g079550.4	Solyc04g079550.4	CDS	6.31717
BS45062	SL4.0ch04	61952105	61952111	-	7	Solyc04g079550.4	Solyc04g079550.4	CDS	3.56185
BS45064	SL4.0ch04	61952270	61952276	-	7	Solyc04g079550.4	Solyc04g079550.4	UTR5	1.10704
BS45065	SL4.0ch04	61952300	61952306	-	7	Solyc04g079550.4	Solyc04g079550.4	UTR5	1.63424
BS45067	SL4.0ch04	61952504	61952510	-	7	Solyc04g079550.4	Solyc04g079550.4	UTR5	8.97532
BS45068	SL4.0ch04	61952521	61952527	-	7	Solyc04g079550.4	Solyc04g079550.4	UTR5	10.7506
BS45069	SL4.0ch04	61952528	61952534	-	7	Solyc04g079550.4	Solyc04g079550.4	UTR5	19.1344
BS45070	SL4.0ch04	61952537	61952543	-	7	Solyc04g079550.4	Solyc04g079550.4	UTR5	8.60478
BS45071	SL4.0ch04	62081558	62081564	-	7	Solyc04g079750.4	Solyc04g079750.4	CDS	6.83614
BS45073	SL4.0ch04	62081603	62081609	-	7	Solyc04g079750.4	Solyc04g079750.4	CDS	5.0787
BS45074	SL4.0ch04	62082004	62082010	-	7	Solyc04g079750.4	Solyc04g079750.4	CDS	7.73739
BS45075	SL4.0ch04	62082038	62082044	-	7	Solyc04g079750.4	Solyc04g079750.4	CDS	18.1989
BS45077	SL4.0ch04	62082141	62082147	-	7	Solyc04g079750.4	Solyc04g079750.4	INTRON	20.1251
BS45081	SL4.0ch04	62095452	62095458	-	7	Solyc04g079790.3	Solyc04g079790.3	CDS	13.8888
BS45083	SL4.0ch04	62097249	62097255	-	7	Solyc04g079790.3	Solyc04g079790.3	CDS	7.87172
BS45084	SL4.0ch04	62097379	62097385	-	7	Solyc04g079790.3	Solyc04g079790.3	CDS	6.32868
BS45085	SL4.0ch04	62097386	62097392	-	7	Solyc04g079790.3	Solyc04g079790.3	CDS	23.2133
BS45086	SL4.0ch04	62122100	62122106	-	7	Solyc04g079830.2	Solyc04g079830.2	CDS	6.67119
BS45087	SL4.0ch04	62122117	62122123	-	7	Solyc04g079830.2	Solyc04g079830.2	CDS	8.5173
BS45094	SL4.0ch04	62162020	62162026	-	7	Solyc04g079860.1	Solyc04g079860.1	CDS	4.12174
BS45101	SL4.0ch04	62321950	62321956	-	7	Solyc04g080050.4	Solyc04g080050.4	CDS	4.52544
BS45106	SL4.0ch04	62323405	62323411	-	7	Solyc04g080050.4	Solyc04g080050.4	CDS	5.4244
BS45111	SL4.0ch04	62323568	62323574	-	7	Solyc04g080050.4	Solyc04g080050.4	CDS	5.91074
BS45113	SL4.0ch04	62326190	62326196	-	7	Solyc04g080050.4	Solyc04g080050.4	CDS	18.3998
BS45114	SL4.0ch04	62326437	62326443	-	7	Solyc04g080050.4	Solyc04g080050.4	CDS	5.30498
BS45116	SL4.0ch04	62328065	62328071	-	7	Solyc04g080050.4	Solyc04g080050.4	UTR5	9.93543
BS45117	SL4.0ch04	62328140	62328146	-	7	Solyc04g080050.4	Solyc04g080050.4	UTR5	23.8187
BS45119	SL4.0ch04	62328154	62328160	-	7	Solyc04g080050.4	Solyc04g080050.4	UTR5	28.4498
BS45124	SL4.0ch04	62381940	62381946	-	7	Solyc04g080140.4	Solyc04g080140.4	CDS	26.1867
BS45126	SL4.0ch04	62382972	62382978	-	7	Solyc04g080140.4	Solyc04g080140.4	CDS	2.19843
BS45128	SL4.0ch04	62383675	62383681	-	7	Solyc04g080140.4	Solyc04g080140.4	CDS	8.68958
BS45131	SL4.0ch04	62384834	62384840	-	7	Solyc04g080140.4	Solyc04g080140.4	CDS	1.55426
BS45132	SL4.0ch04	62384841	62384847	-	7	Solyc04g080140.4	Solyc04g080140.4	CDS	9.18872
BS45151	SL4.0ch04	62460714	62460720	-	7	Solyc04g080240.4	Solyc04g080240.4	CDS	9.85065
BS45154	SL4.0ch04	62465833	62465839	-	7	Solyc04g080240.4	Solyc04g080240.4	UTR5	14.1396
BS45155	SL4.0ch04	62465848	62465854	-	7	Solyc04g080240.4	Solyc04g080240.4	UTR5	10.8044
BS45156	SL4.0ch04	62465855	62465861	-	7	Solyc04g080240.4	Solyc04g080240.4	UTR5	10.1582
BS45193	SL4.0ch04	62562861	62562867	-	7	Solyc04g080390.4	Solyc04g080390.4	CDS	8.5894
BS45196	SL4.0ch04	62563111	62563117	-	7	Solyc04g080390.4	Solyc04g080390.4	CDS	5.27782
BS45201	SL4.0ch04	62595933	62595939	-	7	Solyc04g080440.4	Solyc04g080440.4	UTR5	14.3017
BS45206	SL4.0ch04	62766552	62766558	-	7	Solyc04g080700.4	Solyc04g080700.4	CDS	16.1366
BS45208	SL4.0ch04	62766797	62766803	-	7	Solyc04g080700.4	Solyc04g080700.4	INTRON	11.3968
BS45209	SL4.0ch04	62766988	62766994	-	7	Solyc04g080700.4	Solyc04g080700.4	CDS	15.0225
BS45210	SL4.0ch04	62766996	62767002	-	7	Solyc04g080700.4	Solyc04g080700.4	CDS	17.0086
BS45214	SL4.0ch04	62767488	62767494	-	7	Solyc04g080700.4	Solyc04g080700.4	CDS	25.6921
BS45216	SL4.0ch04	62767689	62767695	-	7	Solyc04g080700.4	Solyc04g080700.4	CDS	39.0795
BS45217	SL4.0ch04	62767917	62767923	-	7	Solyc04g080700.4	Solyc04g080700.4	INTRON	9.9937
BS45220	SL4.0ch04	62768354	62768360	-	7	Solyc04g080700.4	Solyc04g080700.4	CDS	8.24487
BS45221	SL4.0ch04	62768365	62768371	-	7	Solyc04g080700.4	Solyc04g080700.4	CDS	13.4252
BS45222	SL4.0ch04	62768449	62768455	-	7	Solyc04g080700.4	Solyc04g080700.4	CDS	42.6158
BS45223	SL4.0ch04	62768457	62768463	-	7	Solyc04g080700.4	Solyc04g080700.4	CDS	6.40441
BS45224	SL4.0ch04	62769096	62769102	-	7	Solyc04g080700.4	Solyc04g080700.4	UTR5	39.0759
BS45225	SL4.0ch04	62769203	62769209	-	7	Solyc04g080700.4	Solyc04g080700.4	UTR5	11.9264
BS45229	SL4.0ch04	62865660	62865666	-	7	Solyc04g080820.2	Solyc04g080820.2	CDS	20.1516
BS45230	SL4.0ch04	62865824	62865830	-	7	Solyc04g080820.2	Solyc04g080820.2	CDS	19.04
BS45231	SL4.0ch04	62865842	62865848	-	7	Solyc04g080820.2	Solyc04g080820.2	CDS	26.7989
BS45232	SL4.0ch04	62865851	62865857	-	7	Solyc04g080820.2	Solyc04g080820.2	CDS	16.3834
BS45235	SL4.0ch04	62867873	62867879	-	7	Solyc04g080820.2	Solyc04g080820.2	CDS	12.7031
BS45236	SL4.0ch04	62867888	62867894	-	7	Solyc04g080820.2	Solyc04g080820.2	CDS	3.21792
BS45237	SL4.0ch04	62867897	62867903	-	7	Solyc04g080820.2	Solyc04g080820.2	CDS	2.06473
BS45238	SL4.0ch04	62867920	62867926	-	7	Solyc04g080820.2	Solyc04g080820.2	CDS	6.5169
BS45239	SL4.0ch04	62867940	62867946	-	7	Solyc04g080820.2	Solyc04g080820.2	CDS	22.8768
BS45240	SL4.0ch04	62868435	62868441	-	7	Solyc04g080820.2	Solyc04g080820.2	CDS	5.84165
BS45241	SL4.0ch04	62868442	62868448	-	7	Solyc04g080820.2	Solyc04g080820.2	CDS	9.55994
BS45242	SL4.0ch04	62868452	62868458	-	7	Solyc04g080820.2	Solyc04g080820.2	CDS	8.33385
BS45243	SL4.0ch04	62868648	62868654	-	7	Solyc04g080820.2	Solyc04g080820.2	CDS	34.5308
BS45244	SL4.0ch04	62868711	62868717	-	7	Solyc04g080820.2	Solyc04g080820.2	CDS	14.2844
BS45250	SL4.0ch04	62869055	62869061	-	7	Solyc04g080820.2	Solyc04g080820.2	UTR5	15.9372
BS45251	SL4.0ch04	62869068	62869074	-	7	Solyc04g080820.2	Solyc04g080820.2	UTR5	7.44842
BS45252	SL4.0ch04	62869075	62869081	-	7	Solyc04g080820.2	Solyc04g080820.2	UTR5	0.96725
BS45253	SL4.0ch04	62892694	62892700	-	7	Solyc04g080850.3	Solyc04g080850.3	UTR3	21.7734
BS45255	SL4.0ch04	62892730	62892736	-	7	Solyc04g080850.3	Solyc04g080850.3	UTR3	2.86849
BS45256	SL4.0ch04	62892856	62892862	-	7	Solyc04g080850.3	Solyc04g080850.3	CDS	19.8543
BS45257	SL4.0ch04	62892865	62892871	-	7	Solyc04g080850.3	Solyc04g080850.3	CDS	8.50522
BS45258	SL4.0ch04	62892876	62892882	-	7	Solyc04g080850.3	Solyc04g080850.3	CDS	26.4001
BS45259	SL4.0ch04	62892942	62892948	-	7	Solyc04g080850.3	Solyc04g080850.3	CDS	11.1017
BS45260	SL4.0ch04	62893180	62893186	-	7	Solyc04g080850.3	Solyc04g080850.3	CDS	26.5442
BS45261	SL4.0ch04	62893193	62893199	-	7	Solyc04g080850.3	Solyc04g080850.3	CDS	65.5796
BS45262	SL4.0ch04	62893571	62893577	-	7	Solyc04g080850.3	Solyc04g080850.3	INTRON	13.4266
BS45268	SL4.0ch04	62894548	62894554	-	7	Solyc04g080850.3	Solyc04g080850.3	CDS	22.3933
BS45269	SL4.0ch04	62894569	62894575	-	7	Solyc04g080850.3	Solyc04g080850.3	CDS	29.3602
BS45271	SL4.0ch04	62894588	62894594	-	7	Solyc04g080850.3	Solyc04g080850.3	UTR5	25.6198
BS45272	SL4.0ch04	62894598	62894604	-	7	Solyc04g080850.3	Solyc04g080850.3	UTR5	4.46465
BS45273	SL4.0ch04	62894664	62894670	-	7	Solyc04g080850.3	Solyc04g080850.3	UTR5	18.9757
BS45275	SL4.0ch04	62910696	62910702	-	7	Solyc04g080890.4	Solyc04g080890.4	CDS	8.27579
BS45276	SL4.0ch04	62910708	62910714	-	7	Solyc04g080890.4	Solyc04g080890.4	CDS	13.9877
BS45280	SL4.0ch04	62911853	62911859	-	7	Solyc04g080890.4	Solyc04g080890.4	CDS	12.2746
BS45281	SL4.0ch04	62911907	62911913	-	7	Solyc04g080890.4	Solyc04g080890.4	CDS	3.8138
BS45282	SL4.0ch04	62911916	62911922	-	7	Solyc04g080890.4	Solyc04g080890.4	CDS	2.39446
BS45283	SL4.0ch04	62911929	62911935	-	7	Solyc04g080890.4	Solyc04g080890.4	CDS	17.1237
BS45287	SL4.0ch04	62952227	62952233	-	7	Solyc04g080930.4	Solyc04g080930.4	CDS	7.42766
BS45290	SL4.0ch04	62952445	62952451	-	7	Solyc04g080930.4	Solyc04g080930.4	INTRON	10.6293
BS45292	SL4.0ch04	62953013	62953019	-	7	Solyc04g080930.4	Solyc04g080930.4	CDS	12.4979
BS45294	SL4.0ch04	62953072	62953078	-	7	Solyc04g080930.4	Solyc04g080930.4	CDS	12.7158
BS45295	SL4.0ch04	62953101	62953107	-	7	Solyc04g080930.4	Solyc04g080930.4	CDS	2.78902
BS45296	SL4.0ch04	62953111	62953117	-	7	Solyc04g080930.4	Solyc04g080930.4	CDS	4.76258
BS45297	SL4.0ch04	62954860	62954866	-	7	Solyc04g080930.4	Solyc04g080930.4	CDS	38.5349
BS45298	SL4.0ch04	62954867	62954873	-	7	Solyc04g080930.4	Solyc04g080930.4	CDS	52.6995
BS45299	SL4.0ch04	62954880	62954886	-	7	Solyc04g080930.4	Solyc04g080930.4	CDS	6.43359
BS45300	SL4.0ch04	62954907	62954913	-	7	Solyc04g080930.4	Solyc04g080930.4	CDS	13.4684
BS45302	SL4.0ch04	62954974	62954980	-	7	Solyc04g080930.4	Solyc04g080930.4	CDS	15.2263
BS45303	SL4.0ch04	62955000	62955006	-	7	Solyc04g080930.4	Solyc04g080930.4	CDS	16.9966
BS45304	SL4.0ch04	63020097	63020103	-	7	Solyc04g080980.2	Solyc04g080980.2	CDS	5.71944
BS45305	SL4.0ch04	63020122	63020128	-	7	Solyc04g080980.2	Solyc04g080980.2	CDS	14.1428
BS45306	SL4.0ch04	63020150	63020156	-	7	Solyc04g080980.2	Solyc04g080980.2	CDS	8.12713
BS45312	SL4.0ch04	63107527	63107533	-	7	Solyc04g081090.3	Solyc04g081090.3	CDS	10.8332
BS45315	SL4.0ch04	63108869	63108875	-	7	Solyc04g081090.3	Solyc04g081090.3	CDS	9.96434
BS45319	SL4.0ch04	63109245	63109251	-	7	Solyc04g081090.3	Solyc04g081090.3	CDS	5.72219
BS45324	SL4.0ch04	63326121	63326127	-	7	Solyc04g081330.4	Solyc04g081330.4	CDS	27.3863
BS45325	SL4.0ch04	63326129	63326135	-	7	Solyc04g081330.4	Solyc04g081330.4	CDS	16.7624
BS45326	SL4.0ch04	63390894	63390900	-	7	Solyc04g081440.3	Solyc04g081440.3	UTR5	44.2392
BS45328	SL4.0ch04	63390913	63390919	-	7	Solyc04g081440.3	Solyc04g081440.3	UTR5	17.6209
BS45331	SL4.0ch04	63423564	63423570	-	7	Solyc04g081500.3	Solyc04g081500.3	UTR5	2.15683
BS45332	SL4.0ch04	63488762	63488768	-	7	Solyc04g081570.3	Solyc04g081570.3	UTR3	18.4896
BS45334	SL4.0ch04	63488938	63488944	-	7	Solyc04g081570.3	Solyc04g081570.3	CDS	44.3462
BS45335	SL4.0ch04	63488956	63488962	-	7	Solyc04g081570.3	Solyc04g081570.3	CDS	23.309
BS45337	SL4.0ch04	63488971	63488977	-	7	Solyc04g081570.3	Solyc04g081570.3	CDS	40.2363
BS45338	SL4.0ch04	63488978	63488984	-	7	Solyc04g081570.3	Solyc04g081570.3	CDS	6.50967
BS45340	SL4.0ch04	63489087	63489093	-	7	Solyc04g081570.3	Solyc04g081570.3	CDS	26.7024
BS45341	SL4.0ch04	63489095	63489101	-	7	Solyc04g081570.3	Solyc04g081570.3	CDS	36.2681
BS45344	SL4.0ch04	63489278	63489284	-	7	Solyc04g081570.3	Solyc04g081570.3	CDS	11.0348
BS45345	SL4.0ch04	63489306	63489312	-	7	Solyc04g081570.3	Solyc04g081570.3	CDS	11.2822
BS45346	SL4.0ch04	63489337	63489343	-	7	Solyc04g081570.3	Solyc04g081570.3	CDS	6.23842
BS45347	SL4.0ch04	63489416	63489422	-	7	Solyc04g081570.3	Solyc04g081570.3	CDS	9.05666
BS45348	SL4.0ch04	63489453	63489459	-	7	Solyc04g081570.3	Solyc04g081570.3	CDS	12.0036
BS45349	SL4.0ch04	63489476	63489482	-	7	Solyc04g081570.3	Solyc04g081570.3	CDS	21.7566
BS45350	SL4.0ch04	63489489	63489495	-	7	Solyc04g081570.3	Solyc04g081570.3	CDS	17.1493
BS45351	SL4.0ch04	63489496	63489502	-	7	Solyc04g081570.3	Solyc04g081570.3	CDS	13.8553
BS45352	SL4.0ch04	63489604	63489610	-	7	Solyc04g081570.3	Solyc04g081570.3	CDS	11.3696
BS45353	SL4.0ch04	63489615	63489621	-	7	Solyc04g081570.3	Solyc04g081570.3	CDS	1.73622
BS45354	SL4.0ch04	63489623	63489629	-	7	Solyc04g081570.3	Solyc04g081570.3	CDS	8.71943
BS45355	SL4.0ch04	63489910	63489916	-	7	Solyc04g081570.3	Solyc04g081570.3	CDS	42.7959
BS45356	SL4.0ch04	63489930	63489936	-	7	Solyc04g081570.3	Solyc04g081570.3	CDS	33.0968
BS45357	SL4.0ch04	63489985	63489991	-	7	Solyc04g081570.3	Solyc04g081570.3	CDS	2.66041
BS45358	SL4.0ch04	63489998	63490004	-	7	Solyc04g081570.3	Solyc04g081570.3	CDS	5.46774
BS45359	SL4.0ch04	63490129	63490135	-	7	Solyc04g081570.3	Solyc04g081570.3	CDS	13.6171
BS45360	SL4.0ch04	63490141	63490147	-	7	Solyc04g081570.3	Solyc04g081570.3	CDS	12.6122
BS45361	SL4.0ch04	63490391	63490397	-	7	Solyc04g081570.3	Solyc04g081570.3	CDS	19.2579
BS45362	SL4.0ch04	63490403	63490409	-	7	Solyc04g081570.3	Solyc04g081570.3	CDS	21.4296
BS45363	SL4.0ch04	63490465	63490471	-	7	Solyc04g081570.3	Solyc04g081570.3	CDS	7.35775
BS45364	SL4.0ch04	63490476	63490482	-	7	Solyc04g081570.3	Solyc04g081570.3	CDS	11.8546
BS45365	SL4.0ch04	63490483	63490489	-	7	Solyc04g081570.3	Solyc04g081570.3	CDS	10.6339
BS45366	SL4.0ch04	63490623	63490629	-	7	Solyc04g081570.3	Solyc04g081570.3	CDS	5.19623
BS45368	SL4.0ch04	63490680	63490686	-	7	Solyc04g081570.3	Solyc04g081570.3	CDS	28.2272
BS45369	SL4.0ch04	63490740	63490746	-	7	Solyc04g081570.3	Solyc04g081570.3	CDS	9.11612
BS45370	SL4.0ch04	63490776	63490782	-	7	Solyc04g081570.3	Solyc04g081570.3	CDS	13.7318
BS45371	SL4.0ch04	63490789	63490795	-	7	Solyc04g081570.3	Solyc04g081570.3	CDS	39.0132
BS45372	SL4.0ch04	63490799	63490805	-	7	Solyc04g081570.3	Solyc04g081570.3	CDS	10.0319
BS45373	SL4.0ch04	63490934	63490940	-	7	Solyc04g081570.3	Solyc04g081570.3	CDS	10.5593
BS45374	SL4.0ch04	63491004	63491010	-	7	Solyc04g081570.3	Solyc04g081570.3	CDS	10.6211
BS45375	SL4.0ch04	63491046	63491052	-	7	Solyc04g081570.3	Solyc04g081570.3	CDS	16.3715
BS45377	SL4.0ch04	63491115	63491121	-	7	Solyc04g081570.3	Solyc04g081570.3	CDS	16.1537
BS45379	SL4.0ch04	63491183	63491189	-	7	Solyc04g081570.3	Solyc04g081570.3	INTRON	2.89947
BS45380	SL4.0ch04	63491190	63491196	-	7	Solyc04g081570.3	Solyc04g081570.3	INTRON	7.97974
BS45382	SL4.0ch04	63491275	63491281	-	7	Solyc04g081570.3	Solyc04g081570.3	INTRON	11.8493
BS45383	SL4.0ch04	63491287	63491293	-	7	Solyc04g081570.3	Solyc04g081570.3	INTRON	4.61659
BS45384	SL4.0ch04	63491295	63491301	-	7	Solyc04g081570.3	Solyc04g081570.3	INTRON	22.7489
BS45385	SL4.0ch04	63491303	63491309	-	7	Solyc04g081570.3	Solyc04g081570.3	INTRON	2.06035
BS45386	SL4.0ch04	63491445	63491451	-	7	Solyc04g081570.3	Solyc04g081570.3	CDS	18.278
BS45388	SL4.0ch04	63491506	63491512	-	7	Solyc04g081570.3	Solyc04g081570.3	CDS	6.85542
BS45389	SL4.0ch04	63491690	63491696	-	7	Solyc04g081570.3	Solyc04g081570.3	INTRON	16.8151
BS45390	SL4.0ch04	63491701	63491707	-	7	Solyc04g081570.3	Solyc04g081570.3	INTRON	7.28918
BS45391	SL4.0ch04	63491712	63491718	-	7	Solyc04g081570.3	Solyc04g081570.3	INTRON	65.6405
BS45393	SL4.0ch04	63491738	63491744	-	7	Solyc04g081570.3	Solyc04g081570.3	INTRON	2.22879
BS45394	SL4.0ch04	63491745	63491751	-	7	Solyc04g081570.3	Solyc04g081570.3	INTRON	17.1926
BS45396	SL4.0ch04	63492333	63492339	-	7	Solyc04g081570.3	Solyc04g081570.3	CDS	15.6853
BS45397	SL4.0ch04	63492341	63492347	-	7	Solyc04g081570.3	Solyc04g081570.3	CDS	18.6014
BS45398	SL4.0ch04	63492365	63492371	-	7	Solyc04g081570.3	Solyc04g081570.3	CDS	12.5254
BS45399	SL4.0ch04	63492378	63492384	-	7	Solyc04g081570.3	Solyc04g081570.3	CDS	36.1565
BS45400	SL4.0ch04	63492391	63492397	-	7	Solyc04g081570.3	Solyc04g081570.3	CDS	13.5125
BS45401	SL4.0ch04	63492526	63492532	-	7	Solyc04g081570.3	Solyc04g081570.3	CDS	29.2929
BS45402	SL4.0ch04	63492538	63492544	-	7	Solyc04g081570.3	Solyc04g081570.3	CDS	18.6321
BS45403	SL4.0ch04	63492545	63492551	-	7	Solyc04g081570.3	Solyc04g081570.3	CDS	27.0475
BS45405	SL4.0ch04	63492562	63492568	-	7	Solyc04g081570.3	Solyc04g081570.3	CDS	35.4886
BS45406	SL4.0ch04	63492569	63492575	-	7	Solyc04g081570.3	Solyc04g081570.3	CDS	4.67041
BS45407	SL4.0ch04	63492610	63492616	-	7	Solyc04g081570.3	Solyc04g081570.3	CDS	24.4781
BS45408	SL4.0ch04	63492739	63492745	-	7	Solyc04g081570.3	Solyc04g081570.3	CDS	77.2927
BS45409	SL4.0ch04	63492747	63492753	-	7	Solyc04g081570.3	Solyc04g081570.3	CDS	61.5265
BS45410	SL4.0ch04	63492764	63492770	-	7	Solyc04g081570.3	Solyc04g081570.3	CDS	59.5456
BS45411	SL4.0ch04	63492772	63492778	-	7	Solyc04g081570.3	Solyc04g081570.3	CDS	7.40575
BS45412	SL4.0ch04	63492779	63492785	-	7	Solyc04g081570.3	Solyc04g081570.3	CDS	8.19992
BS45413	SL4.0ch04	63492945	63492951	-	7	Solyc04g081570.3	Solyc04g081570.3	CDS	46.2144
BS45414	SL4.0ch04	63492957	63492963	-	7	Solyc04g081570.3	Solyc04g081570.3	CDS	13.1036
BS45415	SL4.0ch04	63493085	63493091	-	7	Solyc04g081570.3	Solyc04g081570.3	CDS	6.95092
BS45416	SL4.0ch04	63493104	63493110	-	7	Solyc04g081570.3	Solyc04g081570.3	CDS	31.8534
BS45417	SL4.0ch04	63493148	63493154	-	7	Solyc04g081570.3	Solyc04g081570.3	CDS	16.1971
BS45418	SL4.0ch04	63493161	63493167	-	7	Solyc04g081570.3	Solyc04g081570.3	CDS	19.0374
BS45419	SL4.0ch04	63493172	63493178	-	7	Solyc04g081570.3	Solyc04g081570.3	CDS	46.073
BS45420	SL4.0ch04	63493188	63493194	-	7	Solyc04g081570.3	Solyc04g081570.3	CDS	51.8929
BS45421	SL4.0ch04	63493212	63493218	-	7	Solyc04g081570.3	Solyc04g081570.3	CDS	55.227
BS45422	SL4.0ch04	63493331	63493337	-	7	Solyc04g081570.3	Solyc04g081570.3	CDS	11.104
BS45423	SL4.0ch04	63493347	63493353	-	7	Solyc04g081570.3	Solyc04g081570.3	CDS	11.5823
BS45424	SL4.0ch04	63493356	63493362	-	7	Solyc04g081570.3	Solyc04g081570.3	CDS	28.4867
BS45425	SL4.0ch04	63493373	63493379	-	7	Solyc04g081570.3	Solyc04g081570.3	CDS	32.6731
BS45426	SL4.0ch04	63493383	63493389	-	7	Solyc04g081570.3	Solyc04g081570.3	CDS	13.9526
BS45427	SL4.0ch04	63493390	63493396	-	7	Solyc04g081570.3	Solyc04g081570.3	CDS	14.8265
BS45429	SL4.0ch04	63493407	63493413	-	7	Solyc04g081570.3	Solyc04g081570.3	CDS	53.0546
BS45432	SL4.0ch04	63493970	63493976	-	7	Solyc04g081570.3	Solyc04g081570.3	CDS	10.1653
BS45433	SL4.0ch04	63493982	63493988	-	7	Solyc04g081570.3	Solyc04g081570.3	CDS	44.1257
BS45435	SL4.0ch04	63493996	63494002	-	7	Solyc04g081570.3	Solyc04g081570.3	CDS	27.6048
BS45436	SL4.0ch04	63494005	63494011	-	7	Solyc04g081570.3	Solyc04g081570.3	UTR5	178.628
BS45437	SL4.0ch04	63494014	63494020	-	7	Solyc04g081570.3	Solyc04g081570.3	UTR5	98.5154
BS45438	SL4.0ch04	63494027	63494033	-	7	Solyc04g081570.3	Solyc04g081570.3	UTR5	192.336
BS45439	SL4.0ch04	63494035	63494041	-	7	Solyc04g081570.3	Solyc04g081570.3	UTR5	105.396
BS45440	SL4.0ch04	63494055	63494061	-	7	Solyc04g081570.3	Solyc04g081570.3	UTR5	66.7673
BS45441	SL4.0ch04	63494063	63494069	-	7	Solyc04g081570.3	Solyc04g081570.3	UTR5	104.506
BS45447	SL4.0ch04	63636318	63636324	-	7	Solyc04g081730.3	Solyc04g081730.3	CDS	6.92534
BS45448	SL4.0ch04	63636353	63636359	-	7	Solyc04g081730.3	Solyc04g081730.3	CDS	9.31295
BS45450	SL4.0ch04	63636577	63636583	-	7	Solyc04g081730.3	Solyc04g081730.3	CDS	8.50504
BS45451	SL4.0ch04	63636587	63636593	-	7	Solyc04g081730.3	Solyc04g081730.3	CDS	26.7799
BS45452	SL4.0ch04	63636599	63636605	-	7	Solyc04g081730.3	Solyc04g081730.3	CDS	7.85246
BS45453	SL4.0ch04	63636698	63636704	-	7	Solyc04g081730.3	Solyc04g081730.3	CDS	4.71846
BS45454	SL4.0ch04	63636711	63636717	-	7	Solyc04g081730.3	Solyc04g081730.3	CDS	9.08959
BS45455	SL4.0ch04	63636733	63636739	-	7	Solyc04g081730.3	Solyc04g081730.3	CDS	3.24366
BS45456	SL4.0ch04	63636741	63636747	-	7	Solyc04g081730.3	Solyc04g081730.3	CDS	16.3439
BS45458	SL4.0ch04	63636779	63636785	-	7	Solyc04g081730.3	Solyc04g081730.3	CDS	8.41693
BS45459	SL4.0ch04	63636915	63636921	-	7	Solyc04g081730.3	Solyc04g081730.3	CDS	2.20054
BS45460	SL4.0ch04	63636940	63636946	-	7	Solyc04g081730.3	Solyc04g081730.3	CDS	25.1702
BS45461	SL4.0ch04	63637006	63637012	-	7	Solyc04g081730.3	Solyc04g081730.3	CDS	27.0138
BS45462	SL4.0ch04	63637020	63637026	-	7	Solyc04g081730.3	Solyc04g081730.3	CDS	60.7128
BS45463	SL4.0ch04	63637027	63637033	-	7	Solyc04g081730.3	Solyc04g081730.3	CDS	31.4702
BS45464	SL4.0ch04	63637034	63637040	-	7	Solyc04g081730.3	Solyc04g081730.3	CDS	76.1364
BS45465	SL4.0ch04	63637227	63637233	-	7	Solyc04g081730.3	Solyc04g081730.3	INTRON	27.5268
BS45466	SL4.0ch04	63637237	63637243	-	7	Solyc04g081730.3	Solyc04g081730.3	INTRON	16.5854
BS45467	SL4.0ch04	63637253	63637259	-	7	Solyc04g081730.3	Solyc04g081730.3	INTRON	4.74385
BS45468	SL4.0ch04	63637291	63637297	-	7	Solyc04g081730.3	Solyc04g081730.3	INTRON	5.54762
BS45469	SL4.0ch04	63637368	63637374	-	7	Solyc04g081730.3	Solyc04g081730.3	INTRON	19.3563
BS45470	SL4.0ch04	63637392	63637398	-	7	Solyc04g081730.3	Solyc04g081730.3	INTRON	24.9078
BS45471	SL4.0ch04	63637472	63637478	-	7	Solyc04g081730.3	Solyc04g081730.3	INTRON	8.04
BS45472	SL4.0ch04	63637728	63637734	-	7	Solyc04g081730.3	Solyc04g081730.3	INTRON	9.86834
BS45473	SL4.0ch04	63637743	63637749	-	7	Solyc04g081730.3	Solyc04g081730.3	INTRON	12.0044
BS45474	SL4.0ch04	63637755	63637761	-	7	Solyc04g081730.3	Solyc04g081730.3	INTRON	8.70173
BS45476	SL4.0ch04	63637911	63637917	-	7	Solyc04g081730.3	Solyc04g081730.3	INTRON	16.3862
BS45478	SL4.0ch04	63638026	63638032	-	7	Solyc04g081730.3	Solyc04g081730.3	INTRON	5.71622
BS45481	SL4.0ch04	63638467	63638473	-	7	Solyc04g081730.3	Solyc04g081730.3	INTRON	13.0984
BS45482	SL4.0ch04	63638530	63638536	-	7	Solyc04g081730.3	Solyc04g081730.3	CDS	32.0692
BS45483	SL4.0ch04	63638570	63638576	-	7	Solyc04g081730.3	Solyc04g081730.3	CDS	43.2161
BS45485	SL4.0ch04	63638586	63638592	-	7	Solyc04g081730.3	Solyc04g081730.3	CDS	153.928
BS45486	SL4.0ch04	63638597	63638603	-	7	Solyc04g081730.3	Solyc04g081730.3	UTR5	13.1382
BS45487	SL4.0ch04	63638605	63638611	-	7	Solyc04g081730.3	Solyc04g081730.3	UTR5	47.4744
BS45488	SL4.0ch04	63638791	63638797	-	7	Solyc04g081730.3	Solyc04g081730.3	UTR5	67.2348
BS45489	SL4.0ch04	63638801	63638807	-	7	Solyc04g081730.3	Solyc04g081730.3	UTR5	147.063
BS45490	SL4.0ch04	63638824	63638830	-	7	Solyc04g081730.3	Solyc04g081730.3	UTR5	53.268
BS45496	SL4.0ch04	63686210	63686216	-	7	Solyc04g081820.3	Solyc04g081820.3	CDS	1.90344
BS45497	SL4.0ch04	63686219	63686225	-	7	Solyc04g081820.3	Solyc04g081820.3	CDS	2.23698
BS45504	SL4.0ch04	63687360	63687366	-	7	Solyc04g081820.3	Solyc04g081820.3	CDS	1.68552
BS45511	SL4.0ch04	63714920	63714926	-	7	Solyc04g081880.4	Solyc04g081880.4	CDS	4.80016
BS45512	SL4.0ch04	63715890	63715896	-	7	Solyc04g081880.4	Solyc04g081880.4	INTRON	6.03789
BS45518	SL4.0ch04	63718080	63718086	-	7	Solyc04g081880.4	Solyc04g081880.4	CDS	13.5674
BS45524	SL4.0ch04	63718389	63718395	-	7	Solyc04g081880.4	Solyc04g081880.4	UTR5	9.77026
BS45525	SL4.0ch04	63718402	63718408	-	7	Solyc04g081880.4	Solyc04g081880.4	UTR5	23.9083
BS45526	SL4.0ch04	63718420	63718426	-	7	Solyc04g081880.4	Solyc04g081880.4	UTR5	17.6819
BS45527	SL4.0ch04	63718432	63718438	-	7	Solyc04g081880.4	Solyc04g081880.4	UTR5	6.70882
BS45529	SL4.0ch04	63771645	63771651	-	7	Solyc04g081970.3	Solyc04g081970.3	CDS	2.94293
BS45532	SL4.0ch04	63775533	63775539	-	7	Solyc04g081980.2	Solyc04g081980.2	CDS	7.30666
BS45535	SL4.0ch04	63776637	63776643	-	7	Solyc04g081980.2	Solyc04g081980.2	CDS	15.2494
BS45536	SL4.0ch04	63776648	63776654	-	7	Solyc04g081980.2	Solyc04g081980.2	UTR5	7.84624
BS45537	SL4.0ch04	63798292	63798298	-	7	Solyc04g082010.1	Solyc04g082010.1	CDS	7.62678
BS45538	SL4.0ch04	63798299	63798305	-	7	Solyc04g082010.1	Solyc04g082010.1	CDS	9.96482
BS45542	SL4.0ch04	63800871	63800877	-	7	Solyc04g082020.3	Solyc04g082020.3	CDS	12.2875
BS45547	SL4.0ch04	63801691	63801697	-	7	Solyc04g082020.3	Solyc04g082020.3	CDS	12.0243
BS45551	SL4.0ch04	63802466	63802472	-	7	Solyc04g082020.3	Solyc04g082020.3	CDS	10.8694
BS45552	SL4.0ch04	63802651	63802657	-	7	Solyc04g082020.3	Solyc04g082020.3	CDS	9.0067
BS45553	SL4.0ch04	63802658	63802664	-	7	Solyc04g082020.3	Solyc04g082020.3	CDS	8.75001
BS45554	SL4.0ch04	63802675	63802681	-	7	Solyc04g082020.3	Solyc04g082020.3	UTR5	33.6382
BS45557	SL4.0ch04	63827783	63827789	-	7	Solyc04g082060.4	Solyc04g082060.4	UTR3	12.2084
BS45561	SL4.0ch04	63828947	63828953	-	7	Solyc04g082060.4	Solyc04g082060.4	CDS	2.42376
BS45562	SL4.0ch04	63829102	63829108	-	7	Solyc04g082060.4	Solyc04g082060.4	CDS	6.33485
BS45566	SL4.0ch04	63829590	63829596	-	7	Solyc04g082060.4	Solyc04g082060.4	CDS	3.1841
BS45568	SL4.0ch04	63829809	63829815	-	7	Solyc04g082060.4	Solyc04g082060.4	CDS	10.7069
BS45569	SL4.0ch04	63829819	63829825	-	7	Solyc04g082060.4	Solyc04g082060.4	CDS	8.61534
BS45570	SL4.0ch04	63829844	63829850	-	7	Solyc04g082060.4	Solyc04g082060.4	CDS	10.239
BS45571	SL4.0ch04	63829992	63829998	-	7	Solyc04g082060.4	Solyc04g082060.4	CDS	6.5548
BS45572	SL4.0ch04	63830005	63830011	-	7	Solyc04g082060.4	Solyc04g082060.4	CDS	9.96587
BS45574	SL4.0ch04	63830059	63830065	-	7	Solyc04g082060.4	Solyc04g082060.4	CDS	10.6279
BS45577	SL4.0ch04	63887616	63887622	-	7	Solyc04g082130.4	Solyc04g082130.4	CDS	13.4852
BS45580	SL4.0ch04	63888786	63888792	-	7	Solyc04g082140.3	Solyc04g082140.3	CDS	11.1948
BS45585	SL4.0ch04	63889260	63889266	-	7	Solyc04g082140.3	Solyc04g082140.3	CDS	10.1857
BS45590	SL4.0ch04	63889728	63889734	-	7	Solyc04g082140.3	Solyc04g082140.3	CDS	23.2295
BS45592	SL4.0ch04	63889856	63889862	-	7	Solyc04g082140.3	Solyc04g082140.3	CDS	10.5632
BS45593	SL4.0ch04	63890150	63890156	-	7	Solyc04g082140.3	Solyc04g082140.3	CDS	7.29554
BS45594	SL4.0ch04	63890168	63890174	-	7	Solyc04g082140.3	Solyc04g082140.3	CDS	11.0881
BS45596	SL4.0ch04	63890711	63890717	-	7	Solyc04g082140.3	Solyc04g082140.3	CDS	8.80358
BS45597	SL4.0ch04	63890766	63890772	-	7	Solyc04g082140.3	Solyc04g082140.3	CDS	17.9179
BS45598	SL4.0ch04	63890790	63890796	-	7	Solyc04g082140.3	Solyc04g082140.3	CDS	0.886893
BS45599	SL4.0ch04	63890799	63890805	-	7	Solyc04g082140.3	Solyc04g082140.3	CDS	22.7346
BS45600	SL4.0ch04	63890813	63890819	-	7	Solyc04g082140.3	Solyc04g082140.3	CDS	8.64367
BS45601	SL4.0ch04	63890834	63890840	-	7	Solyc04g082140.3	Solyc04g082140.3	CDS	14.7685
BS45609	SL4.0ch04	63892761	63892767	-	7	Solyc04g082140.3	Solyc04g082140.3	INTRON	4.4277
BS45610	SL4.0ch04	63892857	63892863	-	7	Solyc04g082140.3	Solyc04g082140.3	CDS	5.0561
BS45611	SL4.0ch04	63892868	63892874	-	7	Solyc04g082140.3	Solyc04g082140.3	CDS	17.3147
BS45613	SL4.0ch04	63892890	63892896	-	7	Solyc04g082140.3	Solyc04g082140.3	CDS	11.2179
BS45614	SL4.0ch04	63892928	63892934	-	7	Solyc04g082140.3	Solyc04g082140.3	CDS	22.8086
BS45615	SL4.0ch04	63892937	63892943	-	7	Solyc04g082140.3	Solyc04g082140.3	CDS	3.60596
BS45616	SL4.0ch04	63893074	63893080	-	7	Solyc04g082140.3	Solyc04g082140.3	CDS	17.8702
BS45617	SL4.0ch04	63893087	63893093	-	7	Solyc04g082140.3	Solyc04g082140.3	CDS	2.12309
BS45618	SL4.0ch04	63893100	63893106	-	7	Solyc04g082140.3	Solyc04g082140.3	CDS	4.59104
BS45631	SL4.0ch04	63928701	63928707	-	7	Solyc04g082200.2	Solyc04g082200.2	CDS	16.9013
BS45632	SL4.0ch04	63928713	63928719	-	7	Solyc04g082200.2	Solyc04g082200.2	CDS	22.7278
BS45633	SL4.0ch04	63928816	63928822	-	7	Solyc04g082200.2	Solyc04g082200.2	CDS	9.20628
BS45634	SL4.0ch04	63928826	63928832	-	7	Solyc04g082200.2	Solyc04g082200.2	CDS	18.5121
BS45635	SL4.0ch04	63928837	63928843	-	7	Solyc04g082200.2	Solyc04g082200.2	CDS	2.43818
BS45636	SL4.0ch04	63928844	63928850	-	7	Solyc04g082200.2	Solyc04g082200.2	CDS	33.2578
BS45638	SL4.0ch04	63929163	63929169	-	7	Solyc04g082200.2	Solyc04g082200.2	CDS	35.7169
BS45639	SL4.0ch04	63929170	63929176	-	7	Solyc04g082200.2	Solyc04g082200.2	CDS	8.18589
BS45640	SL4.0ch04	63929202	63929208	-	7	Solyc04g082200.2	Solyc04g082200.2	CDS	126.15
BS45641	SL4.0ch04	63929212	63929218	-	7	Solyc04g082200.2	Solyc04g082200.2	CDS	32.5492
BS45642	SL4.0ch04	63929350	63929356	-	7	Solyc04g082200.2	Solyc04g082200.2	CDS	70.1093
BS45643	SL4.0ch04	63929366	63929372	-	7	Solyc04g082200.2	Solyc04g082200.2	CDS	34.9095
BS45644	SL4.0ch04	63929392	63929398	-	7	Solyc04g082200.2	Solyc04g082200.2	CDS	28.8992
BS45645	SL4.0ch04	63929467	63929473	-	7	Solyc04g082200.2	Solyc04g082200.2	UTR5	30.5287
BS45647	SL4.0ch04	63960037	63960043	-	7	Solyc04g082260.4	Solyc04g082260.4	CDS	13.2044
BS45650	SL4.0ch04	63965726	63965732	-	7	Solyc04g082270.3	Solyc04g082270.3	INTRON	7.00778
BS45656	SL4.0ch04	64049413	64049419	-	7	Solyc04g082420.3	Solyc04g082420.3	UTR3	0.863548
BS45657	SL4.0ch04	64049420	64049426	-	7	Solyc04g082420.3	Solyc04g082420.3	UTR3	1.27303
BS45658	SL4.0ch04	64049439	64049445	-	7	Solyc04g082420.3	Solyc04g082420.3	UTR3	26.9107
BS45659	SL4.0ch04	64049470	64049476	-	7	Solyc04g082420.3	Solyc04g082420.3	UTR3	4.50625
BS45660	SL4.0ch04	64049705	64049711	-	7	Solyc04g082420.3	Solyc04g082420.3	UTR3	2.49704
BS45661	SL4.0ch04	64049758	64049764	-	7	Solyc04g082420.3	Solyc04g082420.3	INTRON	11.4754
BS45663	SL4.0ch04	64049946	64049952	-	7	Solyc04g082420.3	Solyc04g082420.3	INTRON	15.1585
BS45665	SL4.0ch04	64050220	64050226	-	7	Solyc04g082420.3	Solyc04g082420.3	UTR3	24.6891
BS45666	SL4.0ch04	64050238	64050244	-	7	Solyc04g082420.3	Solyc04g082420.3	UTR3	23.6797
BS45667	SL4.0ch04	64050247	64050253	-	7	Solyc04g082420.3	Solyc04g082420.3	UTR3	5.01973
BS45669	SL4.0ch04	64050262	64050268	-	7	Solyc04g082420.3	Solyc04g082420.3	UTR3	9.35876
BS45672	SL4.0ch04	64050454	64050460	-	7	Solyc04g082420.3	Solyc04g082420.3	UTR3	11.8889
BS45673	SL4.0ch04	64050465	64050471	-	7	Solyc04g082420.3	Solyc04g082420.3	UTR3	15.5615
BS45674	SL4.0ch04	64050475	64050481	-	7	Solyc04g082420.3	Solyc04g082420.3	UTR3	16.6185
BS45676	SL4.0ch04	64050491	64050497	-	7	Solyc04g082420.3	Solyc04g082420.3	UTR3	6.52031
BS45677	SL4.0ch04	64050699	64050705	-	7	Solyc04g082420.3	Solyc04g082420.3	UTR3	9.98352
BS45680	SL4.0ch04	64050734	64050740	-	7	Solyc04g082420.3	Solyc04g082420.3	UTR3	13.5929
BS45683	SL4.0ch04	64050870	64050876	-	7	Solyc04g082420.3	Solyc04g082420.3	INTRON	7.74303
BS45684	SL4.0ch04	64051022	64051028	-	7	Solyc04g082420.3	Solyc04g082420.3	UTR3	11.1944
BS45686	SL4.0ch04	64051038	64051044	-	7	Solyc04g082420.3	Solyc04g082420.3	UTR3	9.1319
BS45687	SL4.0ch04	64051187	64051193	-	7	Solyc04g082420.3	Solyc04g082420.3	UTR3	5.84194
BS45688	SL4.0ch04	64051196	64051202	-	7	Solyc04g082420.3	Solyc04g082420.3	UTR3	30.5849
BS45689	SL4.0ch04	64051351	64051357	-	7	Solyc04g082420.3	Solyc04g082420.3	UTR3	18.0768
BS45691	SL4.0ch04	64051463	64051469	-	7	Solyc04g082420.3	Solyc04g082420.3	UTR3	47.6533
BS45692	SL4.0ch04	64051481	64051487	-	7	Solyc04g082420.3	Solyc04g082420.3	UTR3	15.5439
BS45694	SL4.0ch04	64051678	64051684	-	7	Solyc04g082420.3	Solyc04g082420.3	INTRON	12.7923
BS45695	SL4.0ch04	64051751	64051757	-	7	Solyc04g082420.3	Solyc04g082420.3	INTRON	19.5015
BS45696	SL4.0ch04	64051926	64051932	-	7	Solyc04g082420.3	Solyc04g082420.3	UTR3	7.79474
BS45697	SL4.0ch04	64051940	64051946	-	7	Solyc04g082420.3	Solyc04g082420.3	UTR3	12.5521
BS45698	SL4.0ch04	64051972	64051978	-	7	Solyc04g082420.3	Solyc04g082420.3	UTR3	21.3069
BS45699	SL4.0ch04	64052000	64052006	-	7	Solyc04g082420.3	Solyc04g082420.3	CDS	18.1478
BS45700	SL4.0ch04	64052113	64052119	-	7	Solyc04g082420.3	Solyc04g082420.3	INTRON	3.15942
BS45701	SL4.0ch04	64052123	64052129	-	7	Solyc04g082420.3	Solyc04g082420.3	CDS	6.33811
BS45702	SL4.0ch04	64052130	64052136	-	7	Solyc04g082420.3	Solyc04g082420.3	CDS	63.1698
BS45703	SL4.0ch04	64052210	64052216	-	7	Solyc04g082420.3	Solyc04g082420.3	INTRON	15.4705
BS45704	SL4.0ch04	64052220	64052226	-	7	Solyc04g082420.3	Solyc04g082420.3	INTRON	19.528
BS45705	SL4.0ch04	64052230	64052236	-	7	Solyc04g082420.3	Solyc04g082420.3	INTRON	8.35042
BS45706	SL4.0ch04	64052238	64052244	-	7	Solyc04g082420.3	Solyc04g082420.3	INTRON	12.8764
BS45707	SL4.0ch04	64052248	64052254	-	7	Solyc04g082420.3	Solyc04g082420.3	INTRON	5.81522
BS45708	SL4.0ch04	64052366	64052372	-	7	Solyc04g082420.3	Solyc04g082420.3	CDS	80.3023
BS45709	SL4.0ch04	64052394	64052400	-	7	Solyc04g082420.3	Solyc04g082420.3	CDS	23.5058
BS45710	SL4.0ch04	64052407	64052413	-	7	Solyc04g082420.3	Solyc04g082420.3	CDS	42.3785
BS45712	SL4.0ch04	64052422	64052428	-	7	Solyc04g082420.3	Solyc04g082420.3	CDS	69.9326
BS45713	SL4.0ch04	64052526	64052532	-	7	Solyc04g082420.3	Solyc04g082420.3	CDS	4.19306
BS45714	SL4.0ch04	64052545	64052551	-	7	Solyc04g082420.3	Solyc04g082420.3	CDS	3.35738
BS45715	SL4.0ch04	64052552	64052558	-	7	Solyc04g082420.3	Solyc04g082420.3	CDS	12.9748
BS45716	SL4.0ch04	64052576	64052582	-	7	Solyc04g082420.3	Solyc04g082420.3	CDS	3.70451
BS45717	SL4.0ch04	64052766	64052772	-	7	Solyc04g082420.3	Solyc04g082420.3	INTRON	11.9257
BS45718	SL4.0ch04	64052778	64052784	-	7	Solyc04g082420.3	Solyc04g082420.3	INTRON	23.6745
BS45720	SL4.0ch04	64052794	64052800	-	7	Solyc04g082420.3	Solyc04g082420.3	INTRON	5.59486
BS45721	SL4.0ch04	64053245	64053251	-	7	Solyc04g082420.3	Solyc04g082420.3	CDS	15.9244
BS45722	SL4.0ch04	64053256	64053262	-	7	Solyc04g082420.3	Solyc04g082420.3	CDS	11.1913
BS45723	SL4.0ch04	64053280	64053286	-	7	Solyc04g082420.3	Solyc04g082420.3	CDS	7.61489
BS45724	SL4.0ch04	64053344	64053350	-	7	Solyc04g082420.3	Solyc04g082420.3	CDS	67.0362
BS45725	SL4.0ch04	64053353	64053359	-	7	Solyc04g082420.3	Solyc04g082420.3	CDS	25.4403
BS45726	SL4.0ch04	64053438	64053444	-	7	Solyc04g082420.3	Solyc04g082420.3	CDS	10.5094
BS45727	SL4.0ch04	64053467	64053473	-	7	Solyc04g082420.3	Solyc04g082420.3	CDS	8.32257
BS45728	SL4.0ch04	64053484	64053490	-	7	Solyc04g082420.3	Solyc04g082420.3	CDS	65.2828
BS45730	SL4.0ch04	64053499	64053505	-	7	Solyc04g082420.3	Solyc04g082420.3	CDS	17.6535
BS45731	SL4.0ch04	64053521	64053527	-	7	Solyc04g082420.3	Solyc04g082420.3	CDS	7.5836
BS45732	SL4.0ch04	64053537	64053543	-	7	Solyc04g082420.3	Solyc04g082420.3	CDS	16.6749
BS45733	SL4.0ch04	64053547	64053553	-	7	Solyc04g082420.3	Solyc04g082420.3	CDS	90.7769
BS45736	SL4.0ch04	64053991	64053997	-	7	Solyc04g082420.3	Solyc04g082420.3	CDS	4.72783
BS45737	SL4.0ch04	64053999	64054005	-	7	Solyc04g082420.3	Solyc04g082420.3	CDS	8.1108
BS45738	SL4.0ch04	64054048	64054054	-	7	Solyc04g082420.3	Solyc04g082420.3	CDS	4.72466
BS45739	SL4.0ch04	64054151	64054157	-	7	Solyc04g082420.3	Solyc04g082420.3	CDS	9.61948
BS45743	SL4.0ch04	64054474	64054480	-	7	Solyc04g082420.3	Solyc04g082420.3	CDS	14.5025
BS45744	SL4.0ch04	64054488	64054494	-	7	Solyc04g082420.3	Solyc04g082420.3	CDS	14.2781
BS45745	SL4.0ch04	64054496	64054502	-	7	Solyc04g082420.3	Solyc04g082420.3	CDS	26.2875
BS45746	SL4.0ch04	64054507	64054513	-	7	Solyc04g082420.3	Solyc04g082420.3	CDS	12.0654
BS45747	SL4.0ch04	64054514	64054520	-	7	Solyc04g082420.3	Solyc04g082420.3	CDS	7.90833
BS45749	SL4.0ch04	64054614	64054620	-	7	Solyc04g082420.3	Solyc04g082420.3	CDS	13.4094
BS45750	SL4.0ch04	64054621	64054627	-	7	Solyc04g082420.3	Solyc04g082420.3	CDS	1.97682
BS45751	SL4.0ch04	64054709	64054715	-	7	Solyc04g082420.3	Solyc04g082420.3	CDS	2.73798
BS45752	SL4.0ch04	64054725	64054731	-	7	Solyc04g082420.3	Solyc04g082420.3	CDS	11.2772
BS45754	SL4.0ch04	64054755	64054761	-	7	Solyc04g082420.3	Solyc04g082420.3	CDS	10.2012
BS45755	SL4.0ch04	64054952	64054958	-	7	Solyc04g082420.3	Solyc04g082420.3	UTR5	20.0819
BS45756	SL4.0ch04	64054964	64054970	-	7	Solyc04g082420.3	Solyc04g082420.3	UTR5	22.5279
BS45759	SL4.0ch04	64099876	64099882	-	7	Solyc04g082490.3	Solyc04g082490.3	CDS	15.8801
BS45762	SL4.0ch04	64107057	64107063	-	7	Solyc04g082490.3	Solyc04g082490.3	CDS	4.81077
BS45766	SL4.0ch04	64110568	64110574	-	7	Solyc04g082490.3	Solyc04g082490.3	CDS	23.3334
BS45769	SL4.0ch04	64127355	64127361	-	7	Solyc04g082500.4	Solyc04g082500.4	CDS	11.3236
BS45770	SL4.0ch04	64127376	64127382	-	7	Solyc04g082500.4	Solyc04g082500.4	CDS	14.8004
BS45772	SL4.0ch04	64218468	64218474	-	7	Solyc04g082620.3	Solyc04g082620.3	CDS	11.8002
BS45774	SL4.0ch04	64218843	64218849	-	7	Solyc04g082620.3	Solyc04g082620.3	UTR5	3.8848
BS45782	SL4.0ch04	64261690	64261696	-	7	Solyc04g082700.3	Solyc04g082700.3	CDS	6.99533
BS45788	SL4.0ch04	64269926	64269932	-	7	Solyc04g082720.3	Solyc04g082720.3	CDS	36.0763
BS45789	SL4.0ch04	64269938	64269944	-	7	Solyc04g082720.3	Solyc04g082720.3	CDS	1.17904
BS45790	SL4.0ch04	64270011	64270017	-	7	Solyc04g082720.3	Solyc04g082720.3	CDS	17.7871
BS45791	SL4.0ch04	64270019	64270025	-	7	Solyc04g082720.3	Solyc04g082720.3	CDS	8.01293
BS45792	SL4.0ch04	64270027	64270033	-	7	Solyc04g082720.3	Solyc04g082720.3	CDS	3.89952
BS45793	SL4.0ch04	64270086	64270092	-	7	Solyc04g082720.3	Solyc04g082720.3	CDS	6.48747
BS45794	SL4.0ch04	64270837	64270843	-	7	Solyc04g082720.3	Solyc04g082720.3	CDS	35.218
BS45795	SL4.0ch04	64270873	64270879	-	7	Solyc04g082720.3	Solyc04g082720.3	CDS	9.47233
BS45796	SL4.0ch04	64270885	64270891	-	7	Solyc04g082720.3	Solyc04g082720.3	CDS	22.6098
BS45797	SL4.0ch04	64270907	64270913	-	7	Solyc04g082720.3	Solyc04g082720.3	UTR5	17.7608
BS45799	SL4.0ch04	64270922	64270928	-	7	Solyc04g082720.3	Solyc04g082720.3	UTR5	15.426
BS45836	SL4.0ch04	64294936	64294942	-	7	Solyc04g082770.4	Solyc04g082770.4	CDS	6.80112
BS45838	SL4.0ch04	64294963	64294969	-	7	Solyc04g082770.4	Solyc04g082770.4	CDS	7.26439
BS45841	SL4.0ch04	64295466	64295472	-	7	Solyc04g082770.4	Solyc04g082770.4	INTRON	13.4489
BS45843	SL4.0ch04	64296069	64296075	-	7	Solyc04g082770.4	Solyc04g082770.4	INTRON	6.26048
BS45845	SL4.0ch04	64296460	64296466	-	7	Solyc04g082770.4	Solyc04g082770.4	CDS	3.54706
BS45848	SL4.0ch04	64308005	64308011	-	7	Solyc04g082790.4	Solyc04g082790.4	CDS	5.33777
BS45852	SL4.0ch04	64308139	64308145	-	7	Solyc04g082790.4	Solyc04g082790.4	CDS	6.85539
BS45853	SL4.0ch04	64308151	64308157	-	7	Solyc04g082790.4	Solyc04g082790.4	CDS	5.69747
BS45854	SL4.0ch04	64360745	64360751	-	7	Solyc04g082890.3	Solyc04g082890.3	CDS	9.91857
BS45855	SL4.0ch04	64360759	64360765	-	7	Solyc04g082890.3	Solyc04g082890.3	CDS	3.57788
BS45856	SL4.0ch04	64360767	64360773	-	7	Solyc04g082890.3	Solyc04g082890.3	CDS	7.81071
BS45857	SL4.0ch04	64360819	64360825	-	7	Solyc04g082890.3	Solyc04g082890.3	CDS	6.1543
BS45858	SL4.0ch04	64360915	64360921	-	7	Solyc04g082890.3	Solyc04g082890.3	CDS	4.78011
BS45859	SL4.0ch04	64360945	64360951	-	7	Solyc04g082890.3	Solyc04g082890.3	CDS	8.04554
BS45860	SL4.0ch04	64360955	64360961	-	7	Solyc04g082890.3	Solyc04g082890.3	CDS	3.17646
BS45861	SL4.0ch04	64360962	64360968	-	7	Solyc04g082890.3	Solyc04g082890.3	CDS	7.01625
BS45865	SL4.0ch04	64361222	64361228	-	7	Solyc04g082890.3	Solyc04g082890.3	CDS	36.3636
BS45866	SL4.0ch04	64361230	64361236	-	7	Solyc04g082890.3	Solyc04g082890.3	CDS	4.58818
BS45867	SL4.0ch04	64361280	64361286	-	7	Solyc04g082890.3	Solyc04g082890.3	CDS	4.9729
BS45870	SL4.0ch04	64362365	64362371	-	7	Solyc04g082890.3	Solyc04g082890.3	CDS	4.35165
BS45871	SL4.0ch04	64362405	64362411	-	7	Solyc04g082890.3	Solyc04g082890.3	CDS	11.0609
BS45872	SL4.0ch04	64362449	64362455	-	7	Solyc04g082890.3	Solyc04g082890.3	CDS	22.2227
BS45873	SL4.0ch04	64362456	64362462	-	7	Solyc04g082890.3	Solyc04g082890.3	CDS	5.36026
BS45874	SL4.0ch04	64362512	64362518	-	7	Solyc04g082890.3	Solyc04g082890.3	CDS	10.1829
BS45875	SL4.0ch04	64362521	64362527	-	7	Solyc04g082890.3	Solyc04g082890.3	CDS	6.48624
BS45876	SL4.0ch04	64362550	64362556	-	7	Solyc04g082890.3	Solyc04g082890.3	CDS	5.56727
BS45877	SL4.0ch04	64362557	64362563	-	7	Solyc04g082890.3	Solyc04g082890.3	CDS	15.0395
BS45878	SL4.0ch04	64362584	64362590	-	7	Solyc04g082890.3	Solyc04g082890.3	CDS	4.29078
BS45879	SL4.0ch04	64362723	64362729	-	7	Solyc04g082890.3	Solyc04g082890.3	UTR5	25.7721
BS45880	SL4.0ch04	64362730	64362736	-	7	Solyc04g082890.3	Solyc04g082890.3	UTR5	10.3188
BS45881	SL4.0ch04	64362740	64362746	-	7	Solyc04g082890.3	Solyc04g082890.3	UTR5	5.19452
BS45882	SL4.0ch04	64362748	64362754	-	7	Solyc04g082890.3	Solyc04g082890.3	UTR5	11.6113
BS45883	SL4.0ch04	64362756	64362762	-	7	Solyc04g082890.3	Solyc04g082890.3	UTR5	6.01809
BS45884	SL4.0ch04	64362764	64362770	-	7	Solyc04g082890.3	Solyc04g082890.3	UTR5	19.2029
BS45888	SL4.0ch04	64436865	64436871	-	7	Solyc04g083010.4	Solyc04g083010.4	UTR5	3.89971
BS45890	SL4.0ch05	127701	127707	+	7	Solyc05g005080.3	Solyc05g005080.3	UTR5	6.00243
BS45891	SL4.0ch05	127734	127740	+	7	Solyc05g005080.3	Solyc05g005080.3	UTR5	18.4466
BS45892	SL4.0ch05	127743	127749	+	7	Solyc05g005080.3	Solyc05g005080.3	UTR5	5.896
BS45894	SL4.0ch05	215585	215591	+	7	Solyc05g005190.3	Solyc05g005190.3	UTR5	12.0108
BS45895	SL4.0ch05	215594	215600	+	7	Solyc05g005190.3	Solyc05g005190.3	UTR5	10.4027
BS45902	SL4.0ch05	216422	216428	+	7	Solyc05g005190.3	Solyc05g005190.3	UTR5	6.79085
BS45903	SL4.0ch05	216433	216439	+	7	Solyc05g005190.3	Solyc05g005190.3	CDS	38.5249
BS45905	SL4.0ch05	216542	216548	+	7	Solyc05g005190.3	Solyc05g005190.3	CDS	5.83343
BS45908	SL4.0ch05	216914	216920	+	7	Solyc05g005190.3	Solyc05g005190.3	INTRON	8.85524
BS45909	SL4.0ch05	216922	216928	+	7	Solyc05g005190.3	Solyc05g005190.3	INTRON	4.21285
BS45910	SL4.0ch05	217449	217455	+	7	Solyc05g005190.3	Solyc05g005190.3	CDS	13.4372
BS45911	SL4.0ch05	217625	217631	+	7	Solyc05g005190.3	Solyc05g005190.3	CDS	7.39616
BS45912	SL4.0ch05	217637	217643	+	7	Solyc05g005190.3	Solyc05g005190.3	CDS	30.082
BS45918	SL4.0ch05	218526	218532	+	7	Solyc05g005190.3	Solyc05g005190.3	CDS	14.1426
BS45919	SL4.0ch05	218536	218542	+	7	Solyc05g005190.3	Solyc05g005190.3	CDS	12.4449
BS45921	SL4.0ch05	218679	218685	+	7	Solyc05g005190.3	Solyc05g005190.3	UTR3	13.6196
BS45922	SL4.0ch05	384600	384606	+	7	Solyc05g005460.3	Solyc05g005460.3	CDS	19.8477
BS45923	SL4.0ch05	582934	582940	+	7	Solyc05g005730.4	Solyc05g005730.4	UTR5	14.3853
BS45924	SL4.0ch05	582970	582976	+	7	Solyc05g005730.4	Solyc05g005730.4	UTR5	6.55714
BS45927	SL4.0ch05	616287	616293	+	7	Solyc05g005750.3	Solyc05g005750.3	UTR5	9.6096
BS45930	SL4.0ch05	621662	621668	+	7	Solyc05g005750.3	Solyc05g005750.3	CDS	4.15692
BS45933	SL4.0ch05	644138	644144	+	7	Solyc05g005780.3	Solyc05g005780.3	CDS	18.3183
BS45936	SL4.0ch05	651104	651110	+	7	Solyc05g005780.3	Solyc05g005780.3	CDS	2.44332
BS45937	SL4.0ch05	651139	651145	+	7	Solyc05g005780.3	Solyc05g005780.3	CDS	1.67839
BS45939	SL4.0ch05	912976	912982	+	7	Solyc05g006200.4	Solyc05g006200.4	UTR5	1.76545
BS45941	SL4.0ch05	913041	913047	+	7	Solyc05g006200.4	Solyc05g006200.4	CDS	17.3118
BS45949	SL4.0ch05	1197581	1197587	+	7	Solyc05g006530.4	Solyc05g006530.4	CDS	8.06795
BS45952	SL4.0ch05	1197936	1197942	+	7	Solyc05g006530.4	Solyc05g006530.4	CDS	9.84034
BS45953	SL4.0ch05	1197948	1197954	+	7	Solyc05g006530.4	Solyc05g006530.4	CDS	5.10874
BS45954	SL4.0ch05	1198004	1198010	+	7	Solyc05g006530.4	Solyc05g006530.4	CDS	28.9351
BS45955	SL4.0ch05	1198015	1198021	+	7	Solyc05g006530.4	Solyc05g006530.4	CDS	4.86117
BS45956	SL4.0ch05	1198214	1198220	+	7	Solyc05g006530.4	Solyc05g006530.4	CDS	30.5206
BS45959	SL4.0ch05	1198674	1198680	+	7	Solyc05g006530.4	Solyc05g006530.4	CDS	11.456
BS45961	SL4.0ch05	1198694	1198700	+	7	Solyc05g006530.4	Solyc05g006530.4	CDS	14.3364
BS45963	SL4.0ch05	1198921	1198927	+	7	Solyc05g006530.4	Solyc05g006530.4	CDS	17.9299
BS45965	SL4.0ch05	1198940	1198946	+	7	Solyc05g006530.4	Solyc05g006530.4	CDS	36.8953
BS45966	SL4.0ch05	1199461	1199467	+	7	Solyc05g006530.4	Solyc05g006530.4	CDS	3.22459
BS45969	SL4.0ch05	1200462	1200468	+	7	Solyc05g006530.4	Solyc05g006530.4	CDS	16.8862
BS45972	SL4.0ch05	1200773	1200779	+	7	Solyc05g006530.4	Solyc05g006530.4	CDS	3.29676
BS45973	SL4.0ch05	1200790	1200796	+	7	Solyc05g006530.4	Solyc05g006530.4	CDS	14.2007
BS45975	SL4.0ch05	1200940	1200946	+	7	Solyc05g006530.4	Solyc05g006530.4	CDS	5.33724
BS45976	SL4.0ch05	1200947	1200953	+	7	Solyc05g006530.4	Solyc05g006530.4	CDS	13.1491
BS45977	SL4.0ch05	1200970	1200976	+	7	Solyc05g006530.4	Solyc05g006530.4	CDS	7.06096
BS45980	SL4.0ch05	1201211	1201217	+	7	Solyc05g006530.4	Solyc05g006530.4	CDS	3.83722
BS45981	SL4.0ch05	1201223	1201229	+	7	Solyc05g006530.4	Solyc05g006530.4	CDS	11.7458
BS45983	SL4.0ch05	1201313	1201319	+	7	Solyc05g006530.4	Solyc05g006530.4	CDS	11.9234
BS45984	SL4.0ch05	1201398	1201404	+	7	Solyc05g006530.4	Solyc05g006530.4	INTRON	7.51694
BS45985	SL4.0ch05	1201415	1201421	+	7	Solyc05g006530.4	Solyc05g006530.4	CDS	5.91375
BS45986	SL4.0ch05	1201594	1201600	+	7	Solyc05g006530.4	Solyc05g006530.4	CDS	11.1449
BS45988	SL4.0ch05	1203627	1203633	+	7	Solyc05g006530.4	Solyc05g006530.4	CDS	4.91972
BS45989	SL4.0ch05	1203705	1203711	+	7	Solyc05g006530.4	Solyc05g006530.4	CDS	6.98258
BS45993	SL4.0ch05	1206288	1206294	+	7	Solyc05g006530.4	Solyc05g006530.4	CDS	26.7093
BS45994	SL4.0ch05	1206302	1206308	+	7	Solyc05g006530.4	Solyc05g006530.4	CDS	15.851
BS46001	SL4.0ch05	1207197	1207203	+	7	Solyc05g006530.4	Solyc05g006530.4	CDS	7.34516
BS46002	SL4.0ch05	1207219	1207225	+	7	Solyc05g006530.4	Solyc05g006530.4	CDS	8.49197
BS46003	SL4.0ch05	1207627	1207633	+	7	Solyc05g006530.4	Solyc05g006530.4	CDS	9.37105
BS46004	SL4.0ch05	1207671	1207677	+	7	Solyc05g006530.4	Solyc05g006530.4	CDS	2.51399
BS46012	SL4.0ch05	1381280	1381286	+	7	Solyc05g006660.4	Solyc05g006660.4	UTR5	12.3915
BS46022	SL4.0ch05	1453965	1453971	+	7	Solyc05g006780.3	Solyc05g006780.3	CDS	12.4064
BS46025	SL4.0ch05	1454319	1454325	+	7	Solyc05g006780.3	Solyc05g006780.3	CDS	14.0356
BS46026	SL4.0ch05	1454327	1454333	+	7	Solyc05g006780.3	Solyc05g006780.3	CDS	6.7102
BS46027	SL4.0ch05	1454339	1454345	+	7	Solyc05g006780.3	Solyc05g006780.3	CDS	24.9365
BS46028	SL4.0ch05	1455823	1455829	+	7	Solyc05g006780.3	Solyc05g006780.3	CDS	7.84004
BS46029	SL4.0ch05	1455883	1455889	+	7	Solyc05g006780.3	Solyc05g006780.3	CDS	7.34455
BS46031	SL4.0ch05	1456497	1456503	+	7	Solyc05g006780.3	Solyc05g006780.3	UTR3	11.3469
BS46035	SL4.0ch05	1592506	1592512	+	7	Solyc05g006950.4	Solyc05g006950.4	UTR5	3.52151
BS46036	SL4.0ch05	1592539	1592545	+	7	Solyc05g006950.4	Solyc05g006950.4	UTR5	1.85491
BS46037	SL4.0ch05	1592546	1592552	+	7	Solyc05g006950.4	Solyc05g006950.4	UTR5	6.24023
BS46039	SL4.0ch05	1592687	1592693	+	7	Solyc05g006950.4	Solyc05g006950.4	UTR5	1.73258
BS46049	SL4.0ch05	1701945	1701951	+	7	Solyc05g007070.2	Solyc05g007070.2	UTR5	3.07462
BS46050	SL4.0ch05	1701998	1702004	+	7	Solyc05g007070.2	Solyc05g007070.2	CDS	7.10081
BS46051	SL4.0ch05	1702007	1702013	+	7	Solyc05g007070.2	Solyc05g007070.2	CDS	4.86801
BS46052	SL4.0ch05	1702077	1702083	+	7	Solyc05g007070.2	Solyc05g007070.2	CDS	5.75868
BS46054	SL4.0ch05	1702093	1702099	+	7	Solyc05g007070.2	Solyc05g007070.2	CDS	13.4212
BS46055	SL4.0ch05	1702137	1702143	+	7	Solyc05g007070.2	Solyc05g007070.2	CDS	5.74506
BS46057	SL4.0ch05	1702153	1702159	+	7	Solyc05g007070.2	Solyc05g007070.2	CDS	9.78795
BS46058	SL4.0ch05	1702165	1702171	+	7	Solyc05g007070.2	Solyc05g007070.2	CDS	14.2102
BS46059	SL4.0ch05	1712166	1712172	+	7	Solyc05g007070.2	Solyc05g007070.2	CDS	10.6576
BS46062	SL4.0ch05	1712207	1712213	+	7	Solyc05g007070.2	Solyc05g007070.2	CDS	8.22151
BS46064	SL4.0ch05	1796346	1796352	+	7	Solyc05g007150.4	Solyc05g007150.4	UTR5	35.9533
BS46065	SL4.0ch05	1796387	1796393	+	7	Solyc05g007150.4	Solyc05g007150.4	UTR5	21.3505
BS46066	SL4.0ch05	1796394	1796400	+	7	Solyc05g007150.4	Solyc05g007150.4	UTR5	15.8723
BS46067	SL4.0ch05	1796401	1796407	+	7	Solyc05g007150.4	Solyc05g007150.4	UTR5	16.8788
BS46068	SL4.0ch05	1796414	1796420	+	7	Solyc05g007150.4	Solyc05g007150.4	UTR5	3.86521
BS46069	SL4.0ch05	1796445	1796451	+	7	Solyc05g007150.4	Solyc05g007150.4	CDS	26.7445
BS46071	SL4.0ch05	1796460	1796466	+	7	Solyc05g007150.4	Solyc05g007150.4	CDS	22.1738
BS46072	SL4.0ch05	1796472	1796478	+	7	Solyc05g007150.4	Solyc05g007150.4	CDS	24.2788
BS46073	SL4.0ch05	1796482	1796488	+	7	Solyc05g007150.4	Solyc05g007150.4	CDS	33.6493
BS46075	SL4.0ch05	1796821	1796827	+	7	Solyc05g007150.4	Solyc05g007150.4	INTRON	18.4186
BS46078	SL4.0ch05	1796853	1796859	+	7	Solyc05g007150.4	Solyc05g007150.4	INTRON	10.7174
BS46079	SL4.0ch05	1797096	1797102	+	7	Solyc05g007150.4	Solyc05g007150.4	CDS	4.88504
BS46080	SL4.0ch05	1797103	1797109	+	7	Solyc05g007150.4	Solyc05g007150.4	CDS	16.058
BS46081	SL4.0ch05	1797113	1797119	+	7	Solyc05g007150.4	Solyc05g007150.4	CDS	18.9109
BS46082	SL4.0ch05	1797120	1797126	+	7	Solyc05g007150.4	Solyc05g007150.4	CDS	31.8398
BS46083	SL4.0ch05	1797145	1797151	+	7	Solyc05g007150.4	Solyc05g007150.4	CDS	12.7732
BS46084	SL4.0ch05	1797301	1797307	+	7	Solyc05g007150.4	Solyc05g007150.4	CDS	4.14314
BS46085	SL4.0ch05	1797355	1797361	+	7	Solyc05g007150.4	Solyc05g007150.4	CDS	22.939
BS46086	SL4.0ch05	1797363	1797369	+	7	Solyc05g007150.4	Solyc05g007150.4	CDS	5.26176
BS46087	SL4.0ch05	1797477	1797483	+	7	Solyc05g007150.4	Solyc05g007150.4	INTRON	9.13849
BS46088	SL4.0ch05	1797487	1797493	+	7	Solyc05g007150.4	Solyc05g007150.4	INTRON	3.82511
BS46089	SL4.0ch05	1797694	1797700	+	7	Solyc05g007150.4	Solyc05g007150.4	CDS	5.3822
BS46093	SL4.0ch05	1798769	1798775	+	7	Solyc05g007150.4	Solyc05g007150.4	INTRON	8.78629
BS46097	SL4.0ch05	1799545	1799551	+	7	Solyc05g007150.4	Solyc05g007150.4	CDS	1.35223
BS46098	SL4.0ch05	1799554	1799560	+	7	Solyc05g007150.4	Solyc05g007150.4	CDS	15.8752
BS46100	SL4.0ch05	1799568	1799574	+	7	Solyc05g007150.4	Solyc05g007150.4	CDS	10.4733
BS46102	SL4.0ch05	1799790	1799796	+	7	Solyc05g007150.4	Solyc05g007150.4	CDS	26.6658
BS46104	SL4.0ch05	1799828	1799834	+	7	Solyc05g007150.4	Solyc05g007150.4	CDS	5.8642
BS46105	SL4.0ch05	1799838	1799844	+	7	Solyc05g007150.4	Solyc05g007150.4	CDS	4.74656
BS46109	SL4.0ch05	1800709	1800715	+	7	Solyc05g007150.4	Solyc05g007150.4	CDS	40.6389
BS46110	SL4.0ch05	1800742	1800748	+	7	Solyc05g007150.4	Solyc05g007150.4	CDS	10.7682
BS46111	SL4.0ch05	1800763	1800769	+	7	Solyc05g007150.4	Solyc05g007150.4	CDS	10.6765
BS46112	SL4.0ch05	1800804	1800810	+	7	Solyc05g007150.4	Solyc05g007150.4	CDS	14.0771
BS46115	SL4.0ch05	1800936	1800942	+	7	Solyc05g007150.4	Solyc05g007150.4	CDS	16.6423
BS46133	SL4.0ch05	2497237	2497243	+	7	Solyc05g008030.1	Solyc05g008030.1	UTR5	12.2782
BS46134	SL4.0ch05	2497244	2497250	+	7	Solyc05g008030.1	Solyc05g008030.1	UTR5	57.8914
BS46135	SL4.0ch05	2497256	2497262	+	7	Solyc05g008030.1	Solyc05g008030.1	UTR5	18.481
BS46136	SL4.0ch05	2497265	2497271	+	7	Solyc05g008030.1	Solyc05g008030.1	UTR5	4.83679
BS46138	SL4.0ch05	2500315	2500321	+	7	Solyc05g008030.1	Solyc05g008030.1	UTR5	7.26113
BS46139	SL4.0ch05	2500323	2500329	+	7	Solyc05g008030.1	Solyc05g008030.1	UTR5	15.974
BS46143	SL4.0ch05	2502202	2502208	+	7	Solyc05g008030.1	Solyc05g008030.1	UTR5	10.9164
BS46144	SL4.0ch05	2502212	2502218	+	7	Solyc05g008030.1	Solyc05g008030.1	CDS	1.65434
BS46145	SL4.0ch05	2502274	2502280	+	7	Solyc05g008030.1	Solyc05g008030.1	CDS	39.1337
BS46147	SL4.0ch05	2502433	2502439	+	7	Solyc05g008030.1	Solyc05g008030.1	CDS	23.8114
BS46148	SL4.0ch05	2502440	2502446	+	7	Solyc05g008030.1	Solyc05g008030.1	CDS	6.63591
BS46160	SL4.0ch05	2505938	2505944	+	7	Solyc05g008040.4	Solyc05g008040.4	UTR5	12.6875
BS46162	SL4.0ch05	2506859	2506865	+	7	Solyc05g008040.4	Solyc05g008040.4	INTRON	6.00354
BS46166	SL4.0ch05	2508757	2508763	+	7	Solyc05g008040.4	Solyc05g008040.4	CDS	15.2433
BS46167	SL4.0ch05	2510840	2510846	+	7	Solyc05g008040.4	Solyc05g008040.4	CDS	3.65446
BS46169	SL4.0ch05	2511779	2511785	+	7	Solyc05g008040.4	Solyc05g008040.4	CDS	7.99215
BS46170	SL4.0ch05	2511797	2511803	+	7	Solyc05g008040.4	Solyc05g008040.4	CDS	8.20167
BS46173	SL4.0ch05	2583175	2583181	+	7	Solyc05g008130.4	Solyc05g008130.4	CDS	14.5221
BS46175	SL4.0ch05	2583189	2583195	+	7	Solyc05g008130.4	Solyc05g008130.4	CDS	24.3413
BS46177	SL4.0ch05	2583203	2583209	+	7	Solyc05g008130.4	Solyc05g008130.4	CDS	13.7166
BS46178	SL4.0ch05	2583222	2583228	+	7	Solyc05g008130.4	Solyc05g008130.4	CDS	11.908
BS46179	SL4.0ch05	2583299	2583305	+	7	Solyc05g008130.4	Solyc05g008130.4	UTR3	28.1329
BS46181	SL4.0ch05	2583314	2583320	+	7	Solyc05g008130.4	Solyc05g008130.4	UTR3	2.2248
BS46182	SL4.0ch05	2583516	2583522	+	7	Solyc05g008130.4	Solyc05g008130.4	UTR3	8.22426
BS46183	SL4.0ch05	2583528	2583534	+	7	Solyc05g008130.4	Solyc05g008130.4	UTR3	23.5181
BS46184	SL4.0ch05	2583550	2583556	+	7	Solyc05g008130.4	Solyc05g008130.4	UTR3	5.9578
BS46186	SL4.0ch05	2583867	2583873	+	7	Solyc05g008130.4	Solyc05g008130.4	UTR3	1.0788
BS46189	SL4.0ch05	2639425	2639431	+	7	Solyc05g008200.4	Solyc05g008200.4	UTR5	5.76212
BS46191	SL4.0ch05	2643478	2643484	+	7	Solyc05g008200.4	Solyc05g008200.4	CDS	12.1629
BS46193	SL4.0ch05	2816560	2816566	+	7	Solyc05g008400.4	Solyc05g008400.4	CDS	16.5892
BS46194	SL4.0ch05	2816568	2816574	+	7	Solyc05g008400.4	Solyc05g008400.4	CDS	4.43494
BS46199	SL4.0ch05	2818903	2818909	+	7	Solyc05g008400.4	Solyc05g008400.4	CDS	6.81851
BS46201	SL4.0ch05	2818928	2818934	+	7	Solyc05g008400.4	Solyc05g008400.4	CDS	6.78896
BS46204	SL4.0ch05	2823730	2823736	+	7	Solyc05g008420.4	Solyc05g008420.4	CDS	8.4297
BS46205	SL4.0ch05	2823738	2823744	+	7	Solyc05g008420.4	Solyc05g008420.4	CDS	9.27532
BS46207	SL4.0ch05	2823819	2823825	+	7	Solyc05g008420.4	Solyc05g008420.4	CDS	6.82585
BS46213	SL4.0ch05	2960443	2960449	+	7	Solyc05g008590.4	Solyc05g008590.4	UTR3	4.01894
BS46214	SL4.0ch05	2980555	2980561	+	7	Solyc05g008625.1	Solyc05g008625.1	CDS	25.3673
BS46215	SL4.0ch05	2980568	2980574	+	7	Solyc05g008625.1	Solyc05g008625.1	CDS	45.0574
BS46216	SL4.0ch05	2980577	2980583	+	7	Solyc05g008625.1	Solyc05g008625.1	CDS	31.5887
BS46221	SL4.0ch05	2983919	2983925	+	7	Solyc05g008630.4	Solyc05g008630.4	CDS	6.41275
BS46222	SL4.0ch05	3074781	3074787	+	7	Solyc05g008790.4	Solyc05g008790.4	CDS	8.12528
BS46223	SL4.0ch05	3074854	3074860	+	7	Solyc05g008790.4	Solyc05g008790.4	CDS	5.24913
BS46224	SL4.0ch05	3075989	3075995	+	7	Solyc05g008790.4	Solyc05g008790.4	INTRON	15.7076
BS46227	SL4.0ch05	3104187	3104193	+	7	Solyc05g008830.3	Solyc05g008830.3	CDS	10.5181
BS46230	SL4.0ch05	3138923	3138929	+	7	Solyc05g008870.3	Solyc05g008870.3	CDS	18.9289
BS46231	SL4.0ch05	3139031	3139037	+	7	Solyc05g008870.3	Solyc05g008870.3	CDS	18.4515
BS46238	SL4.0ch05	3536844	3536850	+	7	Solyc05g009350.4	Solyc05g009350.4	UTR5	3.52076
BS46241	SL4.0ch05	3539049	3539055	+	7	Solyc05g009350.4	Solyc05g009350.4	INTRON	10.2346
BS46243	SL4.0ch05	3796037	3796043	+	7	Solyc05g009540.3	Solyc05g009540.3	CDS	8.95277
BS46244	SL4.0ch05	3796044	3796050	+	7	Solyc05g009540.3	Solyc05g009540.3	CDS	16.4259
BS46247	SL4.0ch05	3796233	3796239	+	7	Solyc05g009540.3	Solyc05g009540.3	CDS	8.04739
BS46248	SL4.0ch05	3796343	3796349	+	7	Solyc05g009540.3	Solyc05g009540.3	CDS	7.6409
BS46249	SL4.0ch05	3796362	3796368	+	7	Solyc05g009540.3	Solyc05g009540.3	CDS	10.7795
BS46250	SL4.0ch05	3796960	3796966	+	7	Solyc05g009540.3	Solyc05g009540.3	CDS	7.40914
BS46252	SL4.0ch05	3797042	3797048	+	7	Solyc05g009540.3	Solyc05g009540.3	CDS	10.1057
BS46256	SL4.0ch05	3798152	3798158	+	7	Solyc05g009540.3	Solyc05g009540.3	CDS	8.40065
BS46258	SL4.0ch05	3798866	3798872	+	7	Solyc05g009540.3	Solyc05g009540.3	CDS	23.0269
BS46261	SL4.0ch05	3798953	3798959	+	7	Solyc05g009540.3	Solyc05g009540.3	CDS	10.4138
BS46263	SL4.0ch05	3799269	3799275	+	7	Solyc05g009540.3	Solyc05g009540.3	CDS	9.7654
BS46264	SL4.0ch05	3799886	3799892	+	7	Solyc05g009540.3	Solyc05g009540.3	INTRON	5.48799
BS46266	SL4.0ch05	3800473	3800479	+	7	Solyc05g009540.3	Solyc05g009540.3	CDS	7.53517
BS46267	SL4.0ch05	3800509	3800515	+	7	Solyc05g009540.3	Solyc05g009540.3	CDS	12.3285
BS46268	SL4.0ch05	3800517	3800523	+	7	Solyc05g009540.3	Solyc05g009540.3	CDS	33.468
BS46269	SL4.0ch05	3800525	3800531	+	7	Solyc05g009540.3	Solyc05g009540.3	CDS	39.2833
BS46270	SL4.0ch05	3800550	3800556	+	7	Solyc05g009540.3	Solyc05g009540.3	CDS	7.34689
BS46271	SL4.0ch05	3800557	3800563	+	7	Solyc05g009540.3	Solyc05g009540.3	CDS	14.59
BS46272	SL4.0ch05	3800716	3800722	+	7	Solyc05g009540.3	Solyc05g009540.3	CDS	1.73141
BS46273	SL4.0ch05	3800732	3800738	+	7	Solyc05g009540.3	Solyc05g009540.3	CDS	6.47899
BS46274	SL4.0ch05	3800839	3800845	+	7	Solyc05g009540.3	Solyc05g009540.3	CDS	2.50749
BS46275	SL4.0ch05	3800887	3800893	+	7	Solyc05g009540.3	Solyc05g009540.3	CDS	7.99201
BS46285	SL4.0ch05	3801997	3802003	+	7	Solyc05g009540.3	Solyc05g009540.3	CDS	8.39384
BS46288	SL4.0ch05	3802021	3802027	+	7	Solyc05g009540.3	Solyc05g009540.3	CDS	10.3314
BS46290	SL4.0ch05	3802045	3802051	+	7	Solyc05g009540.3	Solyc05g009540.3	CDS	2.26164
BS46291	SL4.0ch05	3802312	3802318	+	7	Solyc05g009540.3	Solyc05g009540.3	UTR3	7.2136
BS46292	SL4.0ch05	3802320	3802326	+	7	Solyc05g009540.3	Solyc05g009540.3	UTR3	31.0765
BS46293	SL4.0ch05	3802327	3802333	+	7	Solyc05g009540.3	Solyc05g009540.3	UTR3	20.3942
BS46295	SL4.0ch05	3802809	3802815	+	7	Solyc05g009540.3	Solyc05g009540.3	UTR3	4.98246
BS46296	SL4.0ch05	3802818	3802824	+	7	Solyc05g009540.3	Solyc05g009540.3	UTR3	14.1805
BS46297	SL4.0ch05	3803211	3803217	+	7	Solyc05g009540.3	Solyc05g009540.3	UTR3	6.96079
BS46298	SL4.0ch05	3803224	3803230	+	7	Solyc05g009540.3	Solyc05g009540.3	UTR3	21.2737
BS46301	SL4.0ch05	3803391	3803397	+	7	Solyc05g009540.3	Solyc05g009540.3	UTR3	16.4474
BS46305	SL4.0ch05	3805743	3805749	+	7	Solyc05g009540.3	Solyc05g009540.3	UTR3	17.2368
BS46307	SL4.0ch05	3805854	3805860	+	7	Solyc05g009540.3	Solyc05g009540.3	UTR3	7.47643
BS46325	SL4.0ch05	3850483	3850489	+	7	Solyc05g009600.4	Solyc05g009600.4	UTR5	19.8709
BS46326	SL4.0ch05	3850490	3850496	+	7	Solyc05g009600.4	Solyc05g009600.4	UTR5	39.6128
BS46329	SL4.0ch05	3850512	3850518	+	7	Solyc05g009600.4	Solyc05g009600.4	UTR5	15.5441
BS46331	SL4.0ch05	3850540	3850546	+	7	Solyc05g009600.4	Solyc05g009600.4	INTRON	4.90735
BS46332	SL4.0ch05	3851011	3851017	+	7	Solyc05g009600.4	Solyc05g009600.4	UTR5	9.37515
BS46333	SL4.0ch05	3851080	3851086	+	7	Solyc05g009600.4	Solyc05g009600.4	UTR5	14.5447
BS46334	SL4.0ch05	3851088	3851094	+	7	Solyc05g009600.4	Solyc05g009600.4	UTR5	4.61612
BS46340	SL4.0ch05	3851225	3851231	+	7	Solyc05g009600.4	Solyc05g009600.4	CDS	3.55171
BS46341	SL4.0ch05	3851288	3851294	+	7	Solyc05g009600.4	Solyc05g009600.4	CDS	6.30261
BS46343	SL4.0ch05	3851814	3851820	+	7	Solyc05g009600.4	Solyc05g009600.4	CDS	19.2833
BS46348	SL4.0ch05	3852265	3852271	+	7	Solyc05g009600.4	Solyc05g009600.4	CDS	10.3194
BS46351	SL4.0ch05	3854469	3854475	+	7	Solyc05g009600.4	Solyc05g009600.4	CDS	17.9271
BS46353	SL4.0ch05	3854558	3854564	+	7	Solyc05g009600.4	Solyc05g009600.4	CDS	9.71595
BS46355	SL4.0ch05	3854755	3854761	+	7	Solyc05g009600.4	Solyc05g009600.4	CDS	5.11065
BS46358	SL4.0ch05	3855078	3855084	+	7	Solyc05g009600.4	Solyc05g009600.4	CDS	17.6454
BS46359	SL4.0ch05	3855089	3855095	+	7	Solyc05g009600.4	Solyc05g009600.4	CDS	2.26378
BS46360	SL4.0ch05	3855648	3855654	+	7	Solyc05g009600.4	Solyc05g009600.4	CDS	11.3355
BS46361	SL4.0ch05	3855675	3855681	+	7	Solyc05g009600.4	Solyc05g009600.4	CDS	6.5538
BS46363	SL4.0ch05	3855955	3855961	+	7	Solyc05g009600.4	Solyc05g009600.4	INTRON	8.36259
BS46369	SL4.0ch05	3857178	3857184	+	7	Solyc05g009600.4	Solyc05g009600.4	CDS	4.76965
BS46370	SL4.0ch05	3857201	3857207	+	7	Solyc05g009600.4	Solyc05g009600.4	CDS	18.3193
BS46371	SL4.0ch05	3857219	3857225	+	7	Solyc05g009600.4	Solyc05g009600.4	CDS	10.936
BS46372	SL4.0ch05	3857226	3857232	+	7	Solyc05g009600.4	Solyc05g009600.4	CDS	1.25874
BS46373	SL4.0ch05	3857240	3857246	+	7	Solyc05g009600.4	Solyc05g009600.4	CDS	12.9051
BS46376	SL4.0ch05	3901770	3901776	+	7	Solyc05g009650.4	Solyc05g009650.4	CDS	5.99643
BS46378	SL4.0ch05	3935461	3935467	+	7	Solyc05g009690.3	Solyc05g009690.3	UTR5	9.66907
BS46379	SL4.0ch05	3935476	3935482	+	7	Solyc05g009690.3	Solyc05g009690.3	UTR5	25.552
BS46380	SL4.0ch05	3935569	3935575	+	7	Solyc05g009690.3	Solyc05g009690.3	CDS	18.2251
BS46381	SL4.0ch05	3935696	3935702	+	7	Solyc05g009690.3	Solyc05g009690.3	CDS	33.942
BS46383	SL4.0ch05	3935714	3935720	+	7	Solyc05g009690.3	Solyc05g009690.3	CDS	21.3026
BS46386	SL4.0ch05	3938044	3938050	+	7	Solyc05g009690.3	Solyc05g009690.3	CDS	11.3081
BS46388	SL4.0ch05	3938192	3938198	+	7	Solyc05g009690.3	Solyc05g009690.3	CDS	9.10812
BS46389	SL4.0ch05	3938204	3938210	+	7	Solyc05g009690.3	Solyc05g009690.3	CDS	23.6904
BS46390	SL4.0ch05	3938213	3938219	+	7	Solyc05g009690.3	Solyc05g009690.3	CDS	5.39892
BS46395	SL4.0ch05	3941016	3941022	+	7	Solyc05g009690.3	Solyc05g009690.3	CDS	4.47538
BS46409	SL4.0ch05	4348080	4348086	+	7	Solyc05g010120.4	Solyc05g010120.4	CDS	15.3218
BS46410	SL4.0ch05	4348187	4348193	+	7	Solyc05g010120.4	Solyc05g010120.4	CDS	6.24931
BS46412	SL4.0ch05	4348614	4348620	+	7	Solyc05g010120.4	Solyc05g010120.4	CDS	11.9919
BS46415	SL4.0ch05	4349785	4349791	+	7	Solyc05g010120.4	Solyc05g010120.4	CDS	5.2282
BS46418	SL4.0ch05	4450542	4450548	+	7	Solyc05g010210.1	Solyc05g010210.1	UTR5	21.6568
BS46419	SL4.0ch05	4450577	4450583	+	7	Solyc05g010210.1	Solyc05g010210.1	UTR5	7.4789
BS46421	SL4.0ch05	4450829	4450835	+	7	Solyc05g010210.1	Solyc05g010210.1	CDS	2.54997
BS46422	SL4.0ch05	4450850	4450856	+	7	Solyc05g010210.1	Solyc05g010210.1	CDS	8.01097
BS46425	SL4.0ch05	4451091	4451097	+	7	Solyc05g010210.1	Solyc05g010210.1	CDS	5.64423
BS46428	SL4.0ch05	4488233	4488239	+	7	Solyc05g010280.3	Solyc05g010280.3	CDS	7.53036
BS46429	SL4.0ch05	4488256	4488262	+	7	Solyc05g010280.3	Solyc05g010280.3	CDS	6.2893
BS46430	SL4.0ch05	4488268	4488274	+	7	Solyc05g010280.3	Solyc05g010280.3	CDS	15.7611
BS46432	SL4.0ch05	4491154	4491160	+	7	Solyc05g010280.3	Solyc05g010280.3	CDS	9.07685
BS46435	SL4.0ch05	4534028	4534034	+	7	Solyc05g010340.3	Solyc05g010340.3	CDS	12.9348
BS46436	SL4.0ch05	4715492	4715498	+	7	Solyc05g010440.2	Solyc05g010440.2	CDS	27.1007
BS46437	SL4.0ch05	4715504	4715510	+	7	Solyc05g010440.2	Solyc05g010440.2	CDS	77.8441
BS46438	SL4.0ch05	4715512	4715518	+	7	Solyc05g010440.2	Solyc05g010440.2	CDS	21.8918
BS46439	SL4.0ch05	4721011	4721017	+	7	Solyc05g010440.2	Solyc05g010440.2	INTRON	9.48856
BS46440	SL4.0ch05	4721019	4721025	+	7	Solyc05g010440.2	Solyc05g010440.2	INTRON	38.4797
BS46443	SL4.0ch05	4729112	4729118	+	7	Solyc05g010440.2	Solyc05g010440.2	INTRON	2.39709
BS46446	SL4.0ch05	4729140	4729146	+	7	Solyc05g010440.2	Solyc05g010440.2	INTRON	33.8114
BS46447	SL4.0ch05	4729350	4729356	+	7	Solyc05g010440.2	Solyc05g010440.2	INTRON	26.167
BS46448	SL4.0ch05	4729360	4729366	+	7	Solyc05g010440.2	Solyc05g010440.2	INTRON	16.4734
BS46451	SL4.0ch05	4730701	4730707	+	7	Solyc05g010440.2	Solyc05g010440.2	INTRON	3.10906
BS46454	SL4.0ch05	4731033	4731039	+	7	Solyc05g010440.2	Solyc05g010440.2	INTRON	22.7389
BS46456	SL4.0ch05	4731048	4731054	+	7	Solyc05g010440.2	Solyc05g010440.2	INTRON	18.6297
BS46458	SL4.0ch05	4732177	4732183	+	7	Solyc05g010440.2	Solyc05g010440.2	CDS	8.79788
BS46459	SL4.0ch05	4732185	4732191	+	7	Solyc05g010440.2	Solyc05g010440.2	CDS	15.7917
BS46460	SL4.0ch05	4732196	4732202	+	7	Solyc05g010440.2	Solyc05g010440.2	CDS	8.7128
BS46486	SL4.0ch05	5258457	5258463	+	7	Solyc05g011970.3	Solyc05g011970.3	CDS	3.38018
BS46487	SL4.0ch05	5258465	5258471	+	7	Solyc05g011970.3	Solyc05g011970.3	CDS	3.11284
BS46495	SL4.0ch05	5649963	5649969	+	7	Solyc05g012290.3	Solyc05g012290.3	UTR5	17.3409
BS46497	SL4.0ch05	5649984	5649990	+	7	Solyc05g012290.3	Solyc05g012290.3	UTR5	11.0221
BS46498	SL4.0ch05	5650011	5650017	+	7	Solyc05g012290.3	Solyc05g012290.3	CDS	1.12879
BS46499	SL4.0ch05	5650018	5650024	+	7	Solyc05g012290.3	Solyc05g012290.3	CDS	9.51034
BS46500	SL4.0ch05	5650036	5650042	+	7	Solyc05g012290.3	Solyc05g012290.3	CDS	11.1731
BS46501	SL4.0ch05	5650089	5650095	+	7	Solyc05g012290.3	Solyc05g012290.3	CDS	2.4241
BS46502	SL4.0ch05	5650101	5650107	+	7	Solyc05g012290.3	Solyc05g012290.3	CDS	8.82053
BS46505	SL4.0ch05	5651184	5651190	+	7	Solyc05g012290.3	Solyc05g012290.3	CDS	3.61896
BS46507	SL4.0ch05	5651341	5651347	+	7	Solyc05g012290.3	Solyc05g012290.3	CDS	7.97146
BS46508	SL4.0ch05	5654071	5654077	+	7	Solyc05g012290.3	Solyc05g012290.3	CDS	15.5789
BS46514	SL4.0ch05	5654294	5654300	+	7	Solyc05g012290.3	Solyc05g012290.3	CDS	9.95894
BS46515	SL4.0ch05	5654499	5654505	+	7	Solyc05g012290.3	Solyc05g012290.3	CDS	6.40215
BS46516	SL4.0ch05	5654506	5654512	+	7	Solyc05g012290.3	Solyc05g012290.3	CDS	5.32626
BS46520	SL4.0ch05	5886862	5886868	+	7	Solyc05g012590.4	Solyc05g012590.4	UTR5	16.5374
BS46521	SL4.0ch05	5886871	5886877	+	7	Solyc05g012590.4	Solyc05g012590.4	UTR5	1.41471
BS46529	SL4.0ch05	5906260	5906266	+	7	Solyc05g012620.4	Solyc05g012620.4	UTR5	15.0784
BS46531	SL4.0ch05	6010748	6010754	+	7	Solyc05g012770.3	Solyc05g012770.3	CDS	7.94417
BS46539	SL4.0ch05	6239560	6239566	+	7	Solyc05g013060.4	Solyc05g013060.4	CDS	8.82676
BS46541	SL4.0ch05	6240474	6240480	+	7	Solyc05g013060.4	Solyc05g013060.4	CDS	6.70151
BS46542	SL4.0ch05	6240482	6240488	+	7	Solyc05g013060.4	Solyc05g013060.4	CDS	3.15214
BS46544	SL4.0ch05	6242783	6242789	+	7	Solyc05g013060.4	Solyc05g013060.4	UTR3	8.33069
BS46546	SL4.0ch05	6242892	6242898	+	7	Solyc05g013060.4	Solyc05g013060.4	UTR3	7.43585
BS46547	SL4.0ch05	6244790	6244796	+	7	Solyc05g013070.3	Solyc05g013070.3	UTR5	25.8396
BS46548	SL4.0ch05	6244804	6244810	+	7	Solyc05g013070.3	Solyc05g013070.3	UTR5	5.80911
BS46549	SL4.0ch05	6244819	6244825	+	7	Solyc05g013070.3	Solyc05g013070.3	CDS	11.7223
BS46550	SL4.0ch05	6244972	6244978	+	7	Solyc05g013070.3	Solyc05g013070.3	CDS	7.73367
BS46551	SL4.0ch05	6245066	6245072	+	7	Solyc05g013070.3	Solyc05g013070.3	CDS	9.62369
BS46552	SL4.0ch05	6245079	6245085	+	7	Solyc05g013070.3	Solyc05g013070.3	CDS	24.5759
BS46553	SL4.0ch05	6245639	6245645	+	7	Solyc05g013070.3	Solyc05g013070.3	CDS	9.76477
BS46555	SL4.0ch05	6246351	6246357	+	7	Solyc05g013070.3	Solyc05g013070.3	CDS	12.9336
BS46556	SL4.0ch05	6246403	6246409	+	7	Solyc05g013070.3	Solyc05g013070.3	CDS	8.80416
BS46557	SL4.0ch05	6246415	6246421	+	7	Solyc05g013070.3	Solyc05g013070.3	CDS	11.7797
BS46559	SL4.0ch05	6246901	6246907	+	7	Solyc05g013070.3	Solyc05g013070.3	INTRON	14.539
BS46560	SL4.0ch05	6246913	6246919	+	7	Solyc05g013070.3	Solyc05g013070.3	INTRON	24.1846
BS46562	SL4.0ch05	6247234	6247240	+	7	Solyc05g013070.3	Solyc05g013070.3	CDS	26.2296
BS46563	SL4.0ch05	6247251	6247257	+	7	Solyc05g013070.3	Solyc05g013070.3	CDS	13.8281
BS46566	SL4.0ch05	6247822	6247828	+	7	Solyc05g013070.3	Solyc05g013070.3	CDS	13.8992
BS46575	SL4.0ch05	6249354	6249360	+	7	Solyc05g013070.3	Solyc05g013070.3	CDS	8.58842
BS46587	SL4.0ch05	6324025	6324031	+	7	Solyc05g013160.4	Solyc05g013160.4	CDS	57.6013
BS46589	SL4.0ch05	6324080	6324086	+	7	Solyc05g013160.4	Solyc05g013160.4	CDS	5.39019
BS46590	SL4.0ch05	6324088	6324094	+	7	Solyc05g013160.4	Solyc05g013160.4	CDS	53.9935
BS46591	SL4.0ch05	6324098	6324104	+	7	Solyc05g013160.4	Solyc05g013160.4	CDS	44.1376
BS46594	SL4.0ch05	6324223	6324229	+	7	Solyc05g013160.4	Solyc05g013160.4	INTRON	6.86673
BS46595	SL4.0ch05	6324336	6324342	+	7	Solyc05g013160.4	Solyc05g013160.4	CDS	9.52074
BS46596	SL4.0ch05	6324346	6324352	+	7	Solyc05g013160.4	Solyc05g013160.4	CDS	31.2897
BS46597	SL4.0ch05	6324420	6324426	+	7	Solyc05g013160.4	Solyc05g013160.4	INTRON	4.00199
BS46601	SL4.0ch05	6324686	6324692	+	7	Solyc05g013160.4	Solyc05g013160.4	INTRON	4.69011
BS46602	SL4.0ch05	6324808	6324814	+	7	Solyc05g013160.4	Solyc05g013160.4	INTRON	4.8548
BS46604	SL4.0ch05	6325153	6325159	+	7	Solyc05g013160.4	Solyc05g013160.4	CDS	14.9381
BS46605	SL4.0ch05	6325165	6325171	+	7	Solyc05g013160.4	Solyc05g013160.4	CDS	7.24419
BS46606	SL4.0ch05	6325190	6325196	+	7	Solyc05g013160.4	Solyc05g013160.4	CDS	43.008
BS46608	SL4.0ch05	6325217	6325223	+	7	Solyc05g013160.4	Solyc05g013160.4	CDS	6.18615
BS46609	SL4.0ch05	6325224	6325230	+	7	Solyc05g013160.4	Solyc05g013160.4	CDS	6.35155
BS46610	SL4.0ch05	6325267	6325273	+	7	Solyc05g013160.4	Solyc05g013160.4	CDS	7.12982
BS46611	SL4.0ch05	6325280	6325286	+	7	Solyc05g013160.4	Solyc05g013160.4	CDS	25.0136
BS46612	SL4.0ch05	6325381	6325387	+	7	Solyc05g013160.4	Solyc05g013160.4	INTRON	25.1661
BS46613	SL4.0ch05	6325393	6325399	+	7	Solyc05g013160.4	Solyc05g013160.4	INTRON	24.5141
BS46614	SL4.0ch05	6325403	6325409	+	7	Solyc05g013160.4	Solyc05g013160.4	INTRON	33.4742
BS46615	SL4.0ch05	6325411	6325417	+	7	Solyc05g013160.4	Solyc05g013160.4	INTRON	48.2393
BS46616	SL4.0ch05	6325423	6325429	+	7	Solyc05g013160.4	Solyc05g013160.4	INTRON	45.5021
BS46618	SL4.0ch05	6325548	6325554	+	7	Solyc05g013160.4	Solyc05g013160.4	CDS	5.05186
BS46619	SL4.0ch05	6325577	6325583	+	7	Solyc05g013160.4	Solyc05g013160.4	CDS	14.137
BS46621	SL4.0ch05	6325613	6325619	+	7	Solyc05g013160.4	Solyc05g013160.4	CDS	18.5137
BS46622	SL4.0ch05	6325620	6325626	+	7	Solyc05g013160.4	Solyc05g013160.4	CDS	27.0478
BS46623	SL4.0ch05	6325630	6325636	+	7	Solyc05g013160.4	Solyc05g013160.4	CDS	17.0889
BS46624	SL4.0ch05	6325639	6325645	+	7	Solyc05g013160.4	Solyc05g013160.4	CDS	4.96992
BS46626	SL4.0ch05	6325872	6325878	+	7	Solyc05g013160.4	Solyc05g013160.4	CDS	27.71
BS46627	SL4.0ch05	6325884	6325890	+	7	Solyc05g013160.4	Solyc05g013160.4	CDS	40.0107
BS46629	SL4.0ch05	6325996	6326002	+	7	Solyc05g013160.4	Solyc05g013160.4	CDS	20.2916
BS46630	SL4.0ch05	6326125	6326131	+	7	Solyc05g013160.4	Solyc05g013160.4	CDS	14.4047
BS46631	SL4.0ch05	6326132	6326138	+	7	Solyc05g013160.4	Solyc05g013160.4	CDS	2.99297
BS46632	SL4.0ch05	6326166	6326172	+	7	Solyc05g013160.4	Solyc05g013160.4	CDS	10.3915
BS46633	SL4.0ch05	6326178	6326184	+	7	Solyc05g013160.4	Solyc05g013160.4	CDS	9.05085
BS46634	SL4.0ch05	6326187	6326193	+	7	Solyc05g013160.4	Solyc05g013160.4	CDS	8.31335
BS46635	SL4.0ch05	6326415	6326421	+	7	Solyc05g013160.4	Solyc05g013160.4	CDS	2.14352
BS46636	SL4.0ch05	6326476	6326482	+	7	Solyc05g013160.4	Solyc05g013160.4	CDS	3.319
BS46638	SL4.0ch05	6326550	6326556	+	7	Solyc05g013160.4	Solyc05g013160.4	CDS	3.28862
BS46639	SL4.0ch05	6326569	6326575	+	7	Solyc05g013160.4	Solyc05g013160.4	CDS	45.9755
BS46640	SL4.0ch05	6326584	6326590	+	7	Solyc05g013160.4	Solyc05g013160.4	CDS	8.53974
BS46641	SL4.0ch05	6326615	6326621	+	7	Solyc05g013160.4	Solyc05g013160.4	CDS	25.0527
BS46657	SL4.0ch05	6842717	6842723	+	7	Solyc05g013530.4	Solyc05g013530.4	CDS	13.0532
BS46658	SL4.0ch05	6842749	6842755	+	7	Solyc05g013530.4	Solyc05g013530.4	CDS	6.40029
BS46659	SL4.0ch05	6842758	6842764	+	7	Solyc05g013530.4	Solyc05g013530.4	CDS	13.6634
BS46660	SL4.0ch05	6842769	6842775	+	7	Solyc05g013530.4	Solyc05g013530.4	CDS	19.4402
BS46661	SL4.0ch05	6842782	6842788	+	7	Solyc05g013530.4	Solyc05g013530.4	CDS	9.19796
BS46681	SL4.0ch05	7154973	7154979	+	7	Solyc05g013780.3	Solyc05g013780.3	UTR5	10.8514
BS46682	SL4.0ch05	7154980	7154986	+	7	Solyc05g013780.3	Solyc05g013780.3	UTR5	7.99429
BS46683	SL4.0ch05	7154991	7154997	+	7	Solyc05g013780.3	Solyc05g013780.3	UTR5	8.25205
BS46688	SL4.0ch05	7413042	7413048	+	7	Solyc05g013905.1	Solyc05g013905.1	CDS	11.6916
BS46689	SL4.0ch05	7413096	7413102	+	7	Solyc05g013905.1	Solyc05g013905.1	CDS	10.18
BS46691	SL4.0ch05	7413121	7413127	+	7	Solyc05g013905.1	Solyc05g013905.1	CDS	6.31153
BS46720	SL4.0ch05	8135232	8135238	+	7	Solyc05g014275.2	Solyc05g014275.2	UTR5	12.965
BS46722	SL4.0ch05	8135315	8135321	+	7	Solyc05g014275.2	Solyc05g014275.2	UTR5	15.4257
BS46724	SL4.0ch05	8135365	8135371	+	7	Solyc05g014275.2	Solyc05g014275.2	INTRON	11.9471
BS46727	SL4.0ch05	8271224	8271230	+	7	Solyc05g014360.1	Solyc05g014360.1	UTR3	8.72078
BS46735	SL4.0ch05	8381627	8381633	+	7	Solyc05g014470.3	Solyc05g014470.3	UTR5	11.7753
BS46736	SL4.0ch05	8381634	8381640	+	7	Solyc05g014470.3	Solyc05g014470.3	UTR5	40.0225
BS46737	SL4.0ch05	8381662	8381668	+	7	Solyc05g014470.3	Solyc05g014470.3	UTR5	13.2291
BS46738	SL4.0ch05	8381694	8381700	+	7	Solyc05g014470.3	Solyc05g014470.3	UTR5	22.1372
BS46740	SL4.0ch05	8381865	8381871	+	7	Solyc05g014470.3	Solyc05g014470.3	CDS	4.92339
BS46741	SL4.0ch05	8381876	8381882	+	7	Solyc05g014470.3	Solyc05g014470.3	CDS	101.905
BS46742	SL4.0ch05	8381885	8381891	+	7	Solyc05g014470.3	Solyc05g014470.3	CDS	29.0021
BS46743	SL4.0ch05	8381903	8381909	+	7	Solyc05g014470.3	Solyc05g014470.3	CDS	26.5168
BS46744	SL4.0ch05	8381912	8381918	+	7	Solyc05g014470.3	Solyc05g014470.3	CDS	4.23372
BS46745	SL4.0ch05	8382052	8382058	+	7	Solyc05g014470.3	Solyc05g014470.3	CDS	4.9554
BS46746	SL4.0ch05	8382088	8382094	+	7	Solyc05g014470.3	Solyc05g014470.3	CDS	15.1231
BS46747	SL4.0ch05	8382095	8382101	+	7	Solyc05g014470.3	Solyc05g014470.3	CDS	31.2146
BS46748	SL4.0ch05	8382110	8382116	+	7	Solyc05g014470.3	Solyc05g014470.3	CDS	11.4336
BS46749	SL4.0ch05	8382125	8382131	+	7	Solyc05g014470.3	Solyc05g014470.3	CDS	9.02004
BS46750	SL4.0ch05	8382252	8382258	+	7	Solyc05g014470.3	Solyc05g014470.3	CDS	12.3891
BS46751	SL4.0ch05	8382262	8382268	+	7	Solyc05g014470.3	Solyc05g014470.3	CDS	107.843
BS46752	SL4.0ch05	8382272	8382278	+	7	Solyc05g014470.3	Solyc05g014470.3	CDS	59.5977
BS46753	SL4.0ch05	8382282	8382288	+	7	Solyc05g014470.3	Solyc05g014470.3	CDS	63.1778
BS46754	SL4.0ch05	8382289	8382295	+	7	Solyc05g014470.3	Solyc05g014470.3	CDS	24.2626
BS46755	SL4.0ch05	8382300	8382306	+	7	Solyc05g014470.3	Solyc05g014470.3	CDS	77.7189
BS46756	SL4.0ch05	8382311	8382317	+	7	Solyc05g014470.3	Solyc05g014470.3	CDS	1.48632
BS46757	SL4.0ch05	8382545	8382551	+	7	Solyc05g014470.3	Solyc05g014470.3	CDS	43.1747
BS46758	SL4.0ch05	8382556	8382562	+	7	Solyc05g014470.3	Solyc05g014470.3	CDS	1.62283
BS46759	SL4.0ch05	8382626	8382632	+	7	Solyc05g014470.3	Solyc05g014470.3	CDS	17.6224
BS46760	SL4.0ch05	8382640	8382646	+	7	Solyc05g014470.3	Solyc05g014470.3	CDS	31.3541
BS46761	SL4.0ch05	8382698	8382704	+	7	Solyc05g014470.3	Solyc05g014470.3	CDS	18.267
BS46762	SL4.0ch05	8382709	8382715	+	7	Solyc05g014470.3	Solyc05g014470.3	CDS	4.44261
BS46763	SL4.0ch05	8382836	8382842	+	7	Solyc05g014470.3	Solyc05g014470.3	CDS	18.3977
BS46764	SL4.0ch05	8382844	8382850	+	7	Solyc05g014470.3	Solyc05g014470.3	CDS	52.719
BS46765	SL4.0ch05	8382853	8382859	+	7	Solyc05g014470.3	Solyc05g014470.3	CDS	24.7049
BS46766	SL4.0ch05	8382860	8382866	+	7	Solyc05g014470.3	Solyc05g014470.3	CDS	48.4552
BS46768	SL4.0ch05	8382877	8382883	+	7	Solyc05g014470.3	Solyc05g014470.3	CDS	61.4817
BS46769	SL4.0ch05	8383101	8383107	+	7	Solyc05g014470.3	Solyc05g014470.3	CDS	71.9322
BS46770	SL4.0ch05	8383108	8383114	+	7	Solyc05g014470.3	Solyc05g014470.3	CDS	76.9243
BS46771	SL4.0ch05	8383119	8383125	+	7	Solyc05g014470.3	Solyc05g014470.3	CDS	61.3338
BS46773	SL4.0ch05	8383135	8383141	+	7	Solyc05g014470.3	Solyc05g014470.3	CDS	64.0479
BS46774	SL4.0ch05	8383334	8383340	+	7	Solyc05g014470.3	Solyc05g014470.3	CDS	5.68981
BS46775	SL4.0ch05	8383346	8383352	+	7	Solyc05g014470.3	Solyc05g014470.3	CDS	20.6756
BS46777	SL4.0ch05	8383481	8383487	+	7	Solyc05g014470.3	Solyc05g014470.3	CDS	14.2194
BS46778	SL4.0ch05	8383510	8383516	+	7	Solyc05g014470.3	Solyc05g014470.3	CDS	7.9937
BS46779	SL4.0ch05	8383520	8383526	+	7	Solyc05g014470.3	Solyc05g014470.3	CDS	12.5206
BS46780	SL4.0ch05	8383669	8383675	+	7	Solyc05g014470.3	Solyc05g014470.3	CDS	13.669
BS46781	SL4.0ch05	8383676	8383682	+	7	Solyc05g014470.3	Solyc05g014470.3	CDS	26.5932
BS46782	SL4.0ch05	8383686	8383692	+	7	Solyc05g014470.3	Solyc05g014470.3	CDS	9.87088
BS46784	SL4.0ch05	8383758	8383764	+	7	Solyc05g014470.3	Solyc05g014470.3	UTR3	6.48534
BS46785	SL4.0ch05	8383765	8383771	+	7	Solyc05g014470.3	Solyc05g014470.3	UTR3	17.3376
BS46786	SL4.0ch05	8383780	8383786	+	7	Solyc05g014470.3	Solyc05g014470.3	UTR3	7.21424
BS46787	SL4.0ch05	8383812	8383818	+	7	Solyc05g014470.3	Solyc05g014470.3	UTR3	14.5014
BS46788	SL4.0ch05	8383820	8383826	+	7	Solyc05g014470.3	Solyc05g014470.3	UTR3	3.49926
BS46790	SL4.0ch05	8413381	8413387	+	7	Solyc05g014490.3	Solyc05g014490.3	CDS	1.31841
BS46794	SL4.0ch05	8710224	8710230	+	7	Solyc05g014650.2	Solyc05g014650.2	CDS	22.1686
BS46795	SL4.0ch05	8710234	8710240	+	7	Solyc05g014650.2	Solyc05g014650.2	CDS	22.0146
BS46796	SL4.0ch05	8710291	8710297	+	7	Solyc05g014650.2	Solyc05g014650.2	CDS	2.0412
BS46797	SL4.0ch05	8710298	8710304	+	7	Solyc05g014650.2	Solyc05g014650.2	CDS	27.35
BS46799	SL4.0ch05	8710314	8710320	+	7	Solyc05g014650.2	Solyc05g014650.2	CDS	41.5335
BS46800	SL4.0ch05	8710373	8710379	+	7	Solyc05g014650.2	Solyc05g014650.2	CDS	18.8955
BS46801	SL4.0ch05	8710380	8710386	+	7	Solyc05g014650.2	Solyc05g014650.2	CDS	26.4978
BS46802	SL4.0ch05	8710393	8710399	+	7	Solyc05g014650.2	Solyc05g014650.2	CDS	7.17555
BS46803	SL4.0ch05	8710475	8710481	+	7	Solyc05g014650.2	Solyc05g014650.2	CDS	23.8486
BS46804	SL4.0ch05	8710482	8710488	+	7	Solyc05g014650.2	Solyc05g014650.2	CDS	21.9985
BS46805	SL4.0ch05	8710494	8710500	+	7	Solyc05g014650.2	Solyc05g014650.2	CDS	9.52519
BS46807	SL4.0ch05	8711244	8711250	+	7	Solyc05g014650.2	Solyc05g014650.2	INTRON	8.17696
BS46808	SL4.0ch05	8711917	8711923	+	7	Solyc05g014650.2	Solyc05g014650.2	INTRON	2.08566
BS46809	SL4.0ch05	8711924	8711930	+	7	Solyc05g014650.2	Solyc05g014650.2	INTRON	19.6858
BS46810	SL4.0ch05	8711972	8711978	+	7	Solyc05g014650.2	Solyc05g014650.2	INTRON	8.61672
BS46811	SL4.0ch05	8712539	8712545	+	7	Solyc05g014650.2	Solyc05g014650.2	CDS	6.27157
BS46815	SL4.0ch05	8712811	8712817	+	7	Solyc05g014650.2	Solyc05g014650.2	INTRON	8.14538
BS46816	SL4.0ch05	8712851	8712857	+	7	Solyc05g014650.2	Solyc05g014650.2	INTRON	12.4549
BS46818	SL4.0ch05	8712865	8712871	+	7	Solyc05g014650.2	Solyc05g014650.2	INTRON	9.80907
BS46823	SL4.0ch05	8713099	8713105	+	7	Solyc05g014650.2	Solyc05g014650.2	INTRON	21.5865
BS46825	SL4.0ch05	8713479	8713485	+	7	Solyc05g014650.2	Solyc05g014650.2	CDS	18.2956
BS46826	SL4.0ch05	8713512	8713518	+	7	Solyc05g014650.2	Solyc05g014650.2	CDS	4.64789
BS46828	SL4.0ch05	8713647	8713653	+	7	Solyc05g014650.2	Solyc05g014650.2	CDS	5.73196
BS46831	SL4.0ch05	8713768	8713774	+	7	Solyc05g014650.2	Solyc05g014650.2	UTR3	3.85243
BS46904	SL4.0ch05	8975778	8975784	+	7	Solyc05g014760.3	Solyc05g014760.3	UTR5	10.6403
BS46906	SL4.0ch05	8975795	8975801	+	7	Solyc05g014760.3	Solyc05g014760.3	UTR5	85.3458
BS46907	SL4.0ch05	8975802	8975808	+	7	Solyc05g014760.3	Solyc05g014760.3	UTR5	36.0492
BS46908	SL4.0ch05	8975810	8975816	+	7	Solyc05g014760.3	Solyc05g014760.3	UTR5	29.214
BS46909	SL4.0ch05	8975834	8975840	+	7	Solyc05g014760.3	Solyc05g014760.3	UTR5	26.0368
BS46911	SL4.0ch05	8975879	8975885	+	7	Solyc05g014760.3	Solyc05g014760.3	UTR5	8.13783
BS46913	SL4.0ch05	8976674	8976680	+	7	Solyc05g014760.3	Solyc05g014760.3	CDS	7.37569
BS46915	SL4.0ch05	8976981	8976987	+	7	Solyc05g014760.3	Solyc05g014760.3	CDS	14.016
BS46916	SL4.0ch05	8976993	8976999	+	7	Solyc05g014760.3	Solyc05g014760.3	CDS	7.4968
BS46917	SL4.0ch05	8977057	8977063	+	7	Solyc05g014760.3	Solyc05g014760.3	CDS	5.27917
BS46918	SL4.0ch05	8977075	8977081	+	7	Solyc05g014760.3	Solyc05g014760.3	CDS	10.9708
BS46919	SL4.0ch05	8977133	8977139	+	7	Solyc05g014760.3	Solyc05g014760.3	CDS	6.55918
BS46920	SL4.0ch05	8977140	8977146	+	7	Solyc05g014760.3	Solyc05g014760.3	CDS	5.04888
BS46921	SL4.0ch05	8977161	8977167	+	7	Solyc05g014760.3	Solyc05g014760.3	CDS	16.7388
BS46924	SL4.0ch05	8977410	8977416	+	7	Solyc05g014760.3	Solyc05g014760.3	CDS	4.18516
BS46925	SL4.0ch05	8977417	8977423	+	7	Solyc05g014760.3	Solyc05g014760.3	CDS	33.3687
BS46926	SL4.0ch05	8977427	8977433	+	7	Solyc05g014760.3	Solyc05g014760.3	CDS	31.4825
BS46928	SL4.0ch05	8977623	8977629	+	7	Solyc05g014760.3	Solyc05g014760.3	CDS	11.0278
BS46930	SL4.0ch05	8977715	8977721	+	7	Solyc05g014760.3	Solyc05g014760.3	CDS	5.63437
BS46932	SL4.0ch05	8977751	8977757	+	7	Solyc05g014760.3	Solyc05g014760.3	CDS	3.91361
BS46933	SL4.0ch05	8977848	8977854	+	7	Solyc05g014760.3	Solyc05g014760.3	CDS	12.351
BS46934	SL4.0ch05	8977913	8977919	+	7	Solyc05g014760.3	Solyc05g014760.3	CDS	7.45614
BS46935	SL4.0ch05	8977941	8977947	+	7	Solyc05g014760.3	Solyc05g014760.3	CDS	8.41972
BS46936	SL4.0ch05	8977949	8977955	+	7	Solyc05g014760.3	Solyc05g014760.3	CDS	19.0884
BS46937	SL4.0ch05	8978150	8978156	+	7	Solyc05g014760.3	Solyc05g014760.3	CDS	13.654
BS46938	SL4.0ch05	8978166	8978172	+	7	Solyc05g014760.3	Solyc05g014760.3	CDS	9.46217
BS46939	SL4.0ch05	8978219	8978225	+	7	Solyc05g014760.3	Solyc05g014760.3	CDS	4.92243
BS46940	SL4.0ch05	8978226	8978232	+	7	Solyc05g014760.3	Solyc05g014760.3	CDS	3.45866
BS46941	SL4.0ch05	8978233	8978239	+	7	Solyc05g014760.3	Solyc05g014760.3	CDS	21.6067
BS46943	SL4.0ch05	8978414	8978420	+	7	Solyc05g014760.3	Solyc05g014760.3	CDS	9.72189
BS46944	SL4.0ch05	8978423	8978429	+	7	Solyc05g014760.3	Solyc05g014760.3	CDS	31.4299
BS46946	SL4.0ch05	8978444	8978450	+	7	Solyc05g014760.3	Solyc05g014760.3	CDS	21.1963
BS46947	SL4.0ch05	8978548	8978554	+	7	Solyc05g014760.3	Solyc05g014760.3	INTRON	6.74538
BS46948	SL4.0ch05	8978561	8978567	+	7	Solyc05g014760.3	Solyc05g014760.3	CDS	10.6175
BS46949	SL4.0ch05	8978580	8978586	+	7	Solyc05g014760.3	Solyc05g014760.3	CDS	8.17152
BS46950	SL4.0ch05	8978710	8978716	+	7	Solyc05g014760.3	Solyc05g014760.3	CDS	14.8542
BS46951	SL4.0ch05	8978743	8978749	+	7	Solyc05g014760.3	Solyc05g014760.3	CDS	13.1112
BS46952	SL4.0ch05	8978752	8978758	+	7	Solyc05g014760.3	Solyc05g014760.3	CDS	9.17601
BS46953	SL4.0ch05	8978883	8978889	+	7	Solyc05g014760.3	Solyc05g014760.3	CDS	10.8244
BS46954	SL4.0ch05	8978895	8978901	+	7	Solyc05g014760.3	Solyc05g014760.3	CDS	30.4409
BS46955	SL4.0ch05	8978904	8978910	+	7	Solyc05g014760.3	Solyc05g014760.3	CDS	24.5737
BS46956	SL4.0ch05	8978916	8978922	+	7	Solyc05g014760.3	Solyc05g014760.3	CDS	6.6901
BS46957	SL4.0ch05	8978923	8978929	+	7	Solyc05g014760.3	Solyc05g014760.3	CDS	5.21113
BS46958	SL4.0ch05	8979082	8979088	+	7	Solyc05g014760.3	Solyc05g014760.3	CDS	6.32642
BS46959	SL4.0ch05	8979102	8979108	+	7	Solyc05g014760.3	Solyc05g014760.3	CDS	8.3711
BS46960	SL4.0ch05	8979130	8979136	+	7	Solyc05g014760.3	Solyc05g014760.3	CDS	12.7246
BS46964	SL4.0ch05	8979280	8979286	+	7	Solyc05g014760.3	Solyc05g014760.3	UTR3	21.1047
BS46965	SL4.0ch05	8979381	8979387	+	7	Solyc05g014760.3	Solyc05g014760.3	UTR3	11.6438
BS46966	SL4.0ch05	8979397	8979403	+	7	Solyc05g014760.3	Solyc05g014760.3	UTR3	32.2256
BS46967	SL4.0ch05	8979408	8979414	+	7	Solyc05g014760.3	Solyc05g014760.3	UTR3	68.6033
BS46968	SL4.0ch05	8979417	8979423	+	7	Solyc05g014760.3	Solyc05g014760.3	UTR3	14.7443
BS46969	SL4.0ch05	8979426	8979432	+	7	Solyc05g014760.3	Solyc05g014760.3	UTR3	4.98236
BS46970	SL4.0ch05	8979436	8979442	+	7	Solyc05g014760.3	Solyc05g014760.3	UTR3	8.55212
BS46971	SL4.0ch05	8979613	8979619	+	7	Solyc05g014760.3	Solyc05g014760.3	UTR3	11.0705
BS46973	SL4.0ch05	8980378	8980384	+	7	Solyc05g014760.3	Solyc05g014760.3	INTRON	6.90742
BS46975	SL4.0ch05	8980814	8980820	+	7	Solyc05g014760.3	Solyc05g014760.3	UTR3	9.74299
BS46979	SL4.0ch05	8982214	8982220	+	7	Solyc05g014760.3	Solyc05g014760.3	UTR3	12.2528
BS46989	SL4.0ch05	9972668	9972674	+	7	Solyc05g015150.3	Solyc05g015150.3	CDS	14.5418
BS46995	SL4.0ch05	10087871	10087877	+	7	Solyc05g015210.4	Solyc05g015210.4	UTR5	14.4601
BS46996	SL4.0ch05	10099980	10099986	+	7	Solyc05g015210.4	Solyc05g015210.4	CDS	6.05735
BS47002	SL4.0ch05	10398982	10398988	+	7	Solyc05g015310.3	Solyc05g015310.3	CDS	11.4943
BS47004	SL4.0ch05	10399000	10399006	+	7	Solyc05g015310.3	Solyc05g015310.3	CDS	7.81178
BS47005	SL4.0ch05	10497537	10497543	+	7	Solyc05g015390.3	Solyc05g015390.3	UTR5	109.719
BS47006	SL4.0ch05	10497547	10497553	+	7	Solyc05g015390.3	Solyc05g015390.3	UTR5	30.8067
BS47008	SL4.0ch05	10497561	10497567	+	7	Solyc05g015390.3	Solyc05g015390.3	UTR5	117.566
BS47009	SL4.0ch05	10497568	10497574	+	7	Solyc05g015390.3	Solyc05g015390.3	UTR5	169.661
BS47010	SL4.0ch05	10497578	10497584	+	7	Solyc05g015390.3	Solyc05g015390.3	UTR5	31.5902
BS47011	SL4.0ch05	10497585	10497591	+	7	Solyc05g015390.3	Solyc05g015390.3	UTR5	90.8263
BS47012	SL4.0ch05	10497606	10497612	+	7	Solyc05g015390.3	Solyc05g015390.3	CDS	18.8403
BS47013	SL4.0ch05	10497782	10497788	+	7	Solyc05g015390.3	Solyc05g015390.3	CDS	214.77
BS47014	SL4.0ch05	10497837	10497843	+	7	Solyc05g015390.3	Solyc05g015390.3	CDS	268.02
BS47015	SL4.0ch05	10497846	10497852	+	7	Solyc05g015390.3	Solyc05g015390.3	CDS	215.333
BS47016	SL4.0ch05	10497897	10497903	+	7	Solyc05g015390.3	Solyc05g015390.3	CDS	164.731
BS47017	SL4.0ch05	10497916	10497922	+	7	Solyc05g015390.3	Solyc05g015390.3	CDS	139.354
BS47020	SL4.0ch05	10498060	10498066	+	7	Solyc05g015390.3	Solyc05g015390.3	INTRON	17.4644
BS47021	SL4.0ch05	10498199	10498205	+	7	Solyc05g015390.3	Solyc05g015390.3	INTRON	11.2861
BS47022	SL4.0ch05	10498206	10498212	+	7	Solyc05g015390.3	Solyc05g015390.3	INTRON	3.50758
BS47023	SL4.0ch05	10498225	10498231	+	7	Solyc05g015390.3	Solyc05g015390.3	INTRON	19.8602
BS47024	SL4.0ch05	10498264	10498270	+	7	Solyc05g015390.3	Solyc05g015390.3	INTRON	58.1583
BS47025	SL4.0ch05	10498274	10498280	+	7	Solyc05g015390.3	Solyc05g015390.3	INTRON	101.091
BS47026	SL4.0ch05	10498285	10498291	+	7	Solyc05g015390.3	Solyc05g015390.3	INTRON	63.1951
BS47027	SL4.0ch05	10498446	10498452	+	7	Solyc05g015390.3	Solyc05g015390.3	CDS	147.429
BS47029	SL4.0ch05	10498460	10498466	+	7	Solyc05g015390.3	Solyc05g015390.3	CDS	88.8119
BS47030	SL4.0ch05	10498467	10498473	+	7	Solyc05g015390.3	Solyc05g015390.3	CDS	136.917
BS47031	SL4.0ch05	10498476	10498482	+	7	Solyc05g015390.3	Solyc05g015390.3	CDS	54.5333
BS47032	SL4.0ch05	10498533	10498539	+	7	Solyc05g015390.3	Solyc05g015390.3	CDS	22.5545
BS47033	SL4.0ch05	10498551	10498557	+	7	Solyc05g015390.3	Solyc05g015390.3	CDS	84.1013
BS47034	SL4.0ch05	10498646	10498652	+	7	Solyc05g015390.3	Solyc05g015390.3	CDS	30.5415
BS47035	SL4.0ch05	10498653	10498659	+	7	Solyc05g015390.3	Solyc05g015390.3	CDS	60.4935
BS47036	SL4.0ch05	10498675	10498681	+	7	Solyc05g015390.3	Solyc05g015390.3	CDS	132.052
BS47037	SL4.0ch05	10498687	10498693	+	7	Solyc05g015390.3	Solyc05g015390.3	CDS	22.5032
BS47038	SL4.0ch05	10498814	10498820	+	7	Solyc05g015390.3	Solyc05g015390.3	CDS	19.2418
BS47039	SL4.0ch05	10498833	10498839	+	7	Solyc05g015390.3	Solyc05g015390.3	CDS	72.7544
BS47040	SL4.0ch05	10498841	10498847	+	7	Solyc05g015390.3	Solyc05g015390.3	CDS	16.1187
BS47041	SL4.0ch05	10498934	10498940	+	7	Solyc05g015390.3	Solyc05g015390.3	UTR3	6.73272
BS47042	SL4.0ch05	10498941	10498947	+	7	Solyc05g015390.3	Solyc05g015390.3	UTR3	28.1793
BS47043	SL4.0ch05	10499038	10499044	+	7	Solyc05g015390.3	Solyc05g015390.3	UTR3	13.2269
BS47044	SL4.0ch05	10499048	10499054	+	7	Solyc05g015390.3	Solyc05g015390.3	UTR3	4.21776
BS47045	SL4.0ch05	10499055	10499061	+	7	Solyc05g015390.3	Solyc05g015390.3	UTR3	39.4636
BS47046	SL4.0ch05	10499067	10499073	+	7	Solyc05g015390.3	Solyc05g015390.3	UTR3	29.5814
BS47121	SL4.0ch05	10617149	10617155	+	7	Solyc05g150116.1	Solyc05g150116.1	CDS	4.24728
BS47125	SL4.0ch05	10617512	10617518	+	7	Solyc05g150116.1	Solyc05g150116.1	CDS	3.1127
BS47126	SL4.0ch05	10617528	10617534	+	7	Solyc05g150116.1	Solyc05g150116.1	CDS	14.1196
BS47127	SL4.0ch05	10617535	10617541	+	7	Solyc05g150116.1	Solyc05g150116.1	CDS	4.94365
BS47128	SL4.0ch05	10617545	10617551	+	7	Solyc05g150116.1	Solyc05g150116.1	CDS	4.7357
BS47129	SL4.0ch05	10617555	10617561	+	7	Solyc05g150116.1	Solyc05g150116.1	CDS	6.64285
BS47130	SL4.0ch05	10617564	10617570	+	7	Solyc05g150116.1	Solyc05g150116.1	CDS	5.15237
BS47132	SL4.0ch05	10618109	10618115	+	7	Solyc05g150116.1	Solyc05g150116.1	CDS	6.24185
BS47133	SL4.0ch05	10618689	10618695	+	7	Solyc05g150116.1	Solyc05g150116.1	UTR3	21.7374
BS47134	SL4.0ch05	10618718	10618724	+	7	Solyc05g150116.1	Solyc05g150116.1	UTR3	7.51219
BS47135	SL4.0ch05	10618727	10618733	+	7	Solyc05g150116.1	Solyc05g150116.1	UTR3	26.1787
BS47148	SL4.0ch05	10810579	10810585	+	7	Solyc05g015500.4	Solyc05g015500.4	CDS	6.65355
BS47149	SL4.0ch05	10812221	10812227	+	7	Solyc05g015500.4	Solyc05g015500.4	CDS	4.63348
BS47150	SL4.0ch05	10812372	10812378	+	7	Solyc05g015500.4	Solyc05g015500.4	CDS	36.3463
BS47151	SL4.0ch05	10812384	10812390	+	7	Solyc05g015500.4	Solyc05g015500.4	CDS	20.1249
BS47152	SL4.0ch05	10812702	10812708	+	7	Solyc05g015500.4	Solyc05g015500.4	CDS	10.8286
BS47155	SL4.0ch05	10812730	10812736	+	7	Solyc05g015500.4	Solyc05g015500.4	CDS	10.7911
BS47156	SL4.0ch05	10813231	10813237	+	7	Solyc05g015500.4	Solyc05g015500.4	CDS	13.9034
BS47157	SL4.0ch05	10813809	10813815	+	7	Solyc05g015500.4	Solyc05g015500.4	CDS	15.2449
BS47159	SL4.0ch05	10814218	10814224	+	7	Solyc05g015500.4	Solyc05g015500.4	UTR3	8.45252
BS47214	SL4.0ch05	12273224	12273230	+	7	Solyc05g015820.4	Solyc05g015820.4	CDS	25.0106
BS47215	SL4.0ch05	12273231	12273237	+	7	Solyc05g015820.4	Solyc05g015820.4	CDS	5.55981
BS47216	SL4.0ch05	12274071	12274077	+	7	Solyc05g015820.4	Solyc05g015820.4	CDS	23.2616
BS47218	SL4.0ch05	12274102	12274108	+	7	Solyc05g015820.4	Solyc05g015820.4	CDS	7.83845
BS47219	SL4.0ch05	13105191	13105197	+	7	Solyc05g015930.4	Solyc05g015930.4	CDS	1.83764
BS47234	SL4.0ch05	15548008	15548014	+	7	Solyc05g016310.1	Solyc05g016310.1	CDS	7.07462
BS47236	SL4.0ch05	15548668	15548674	+	7	Solyc05g016310.1	Solyc05g016310.1	CDS	12.6259
BS47237	SL4.0ch05	15548683	15548689	+	7	Solyc05g016310.1	Solyc05g016310.1	CDS	4.88994
BS47243	SL4.0ch05	16089052	16089058	+	7	Solyc05g016380.4	Solyc05g016380.4	CDS	10.1421
BS47244	SL4.0ch05	16089062	16089068	+	7	Solyc05g016380.4	Solyc05g016380.4	CDS	20.0874
BS47246	SL4.0ch05	16089081	16089087	+	7	Solyc05g016380.4	Solyc05g016380.4	CDS	12.5779
BS47247	SL4.0ch05	16089133	16089139	+	7	Solyc05g016380.4	Solyc05g016380.4	CDS	7.16387
BS47248	SL4.0ch05	16089171	16089177	+	7	Solyc05g016380.4	Solyc05g016380.4	CDS	1.79525
BS47249	SL4.0ch05	16089181	16089187	+	7	Solyc05g016380.4	Solyc05g016380.4	CDS	2.36186
BS47251	SL4.0ch05	16091364	16091370	+	7	Solyc05g016380.4	Solyc05g016380.4	CDS	4.31489
BS47254	SL4.0ch05	16091673	16091679	+	7	Solyc05g016380.4	Solyc05g016380.4	CDS	4.07413
BS47257	SL4.0ch05	16236911	16236917	+	7	Solyc05g016410.3	Solyc05g016410.3	UTR5	2.40494
BS47258	SL4.0ch05	16236933	16236939	+	7	Solyc05g016410.3	Solyc05g016410.3	UTR5	15.7401
BS47259	SL4.0ch05	16236943	16236949	+	7	Solyc05g016410.3	Solyc05g016410.3	UTR5	6.39909
BS47261	SL4.0ch05	16236990	16236996	+	7	Solyc05g016410.3	Solyc05g016410.3	UTR5	8.22312
BS47262	SL4.0ch05	16237001	16237007	+	7	Solyc05g016410.3	Solyc05g016410.3	CDS	13.4307
BS47264	SL4.0ch05	16237037	16237043	+	7	Solyc05g016410.3	Solyc05g016410.3	CDS	8.91327
BS47268	SL4.0ch05	16247887	16247893	+	7	Solyc05g016410.3	Solyc05g016410.3	CDS	7.21746
BS47269	SL4.0ch05	16248247	16248253	+	7	Solyc05g016410.3	Solyc05g016410.3	CDS	4.61742
BS47271	SL4.0ch05	16248267	16248273	+	7	Solyc05g016410.3	Solyc05g016410.3	CDS	2.21981
BS47289	SL4.0ch05	19302672	19302678	+	7	Solyc05g017900.3	Solyc05g017900.3	CDS	6.49951
BS47293	SL4.0ch05	19399106	19399112	+	7	Solyc05g017980.3	Solyc05g017980.3	CDS	11.1937
BS47294	SL4.0ch05	19399149	19399155	+	7	Solyc05g017980.3	Solyc05g017980.3	CDS	3.68333
BS47307	SL4.0ch05	20636699	20636705	+	7	Solyc05g018340.4	Solyc05g018340.4	CDS	5.16509
BS47308	SL4.0ch05	20636753	20636759	+	7	Solyc05g018340.4	Solyc05g018340.4	CDS	19.2063
BS47309	SL4.0ch05	20636767	20636773	+	7	Solyc05g018340.4	Solyc05g018340.4	CDS	37.7418
BS47310	SL4.0ch05	20636784	20636790	+	7	Solyc05g018340.4	Solyc05g018340.4	CDS	7.98253
BS47311	SL4.0ch05	20640070	20640076	+	7	Solyc05g018340.4	Solyc05g018340.4	CDS	3.70627
BS47316	SL4.0ch05	20769274	20769280	+	7	Solyc05g150123.1	Solyc05g150123.1	CDS	13.6714
BS47323	SL4.0ch05	22167153	22167159	+	7	Solyc05g018510.3	Solyc05g018510.3	UTR5	20.7738
BS47325	SL4.0ch05	22167177	22167183	+	7	Solyc05g018510.3	Solyc05g018510.3	CDS	8.68395
BS47326	SL4.0ch05	22167199	22167205	+	7	Solyc05g018510.3	Solyc05g018510.3	CDS	21.0431
BS47327	SL4.0ch05	22167241	22167247	+	7	Solyc05g018510.3	Solyc05g018510.3	CDS	21.376
BS47329	SL4.0ch05	22167259	22167265	+	7	Solyc05g018510.3	Solyc05g018510.3	CDS	34.4682
BS47330	SL4.0ch05	22167332	22167338	+	7	Solyc05g018510.3	Solyc05g018510.3	CDS	14.4953
BS47333	SL4.0ch05	22167917	22167923	+	7	Solyc05g018510.3	Solyc05g018510.3	CDS	6.30079
BS47390	SL4.0ch05	29299101	29299107	+	7	Solyc05g023740.3	Solyc05g023740.3	CDS	4.53523
BS47396	SL4.0ch05	29299820	29299826	+	7	Solyc05g023740.3	Solyc05g023740.3	CDS	8.31543
BS47397	SL4.0ch05	29300110	29300116	+	7	Solyc05g023740.3	Solyc05g023740.3	CDS	1.24557
BS47398	SL4.0ch05	29300123	29300129	+	7	Solyc05g023740.3	Solyc05g023740.3	CDS	4.65879
BS47399	SL4.0ch05	29300180	29300186	+	7	Solyc05g023740.3	Solyc05g023740.3	INTRON	9.79044
BS47401	SL4.0ch05	29300422	29300428	+	7	Solyc05g023740.3	Solyc05g023740.3	CDS	11.3485
BS47404	SL4.0ch05	29300739	29300745	+	7	Solyc05g023740.3	Solyc05g023740.3	CDS	11.5389
BS47406	SL4.0ch05	29300852	29300858	+	7	Solyc05g023740.3	Solyc05g023740.3	CDS	9.04769
BS47410	SL4.0ch05	29478089	29478095	+	7	Solyc05g023800.3	Solyc05g023800.3	UTR5	13.8088
BS47420	SL4.0ch05	31015241	31015247	+	7	Solyc05g024235.1	Solyc05g024235.1	CDS	11.0827
BS47422	SL4.0ch05	31015307	31015313	+	7	Solyc05g024235.1	Solyc05g024235.1	CDS	8.43975
BS47423	SL4.0ch05	31016774	31016780	+	7	Solyc05g024235.1	Solyc05g024235.1	INTRON	3.82796
BS47425	SL4.0ch05	31016891	31016897	+	7	Solyc05g024235.1	Solyc05g024235.1	INTRON	4.98648
BS47426	SL4.0ch05	31016993	31016999	+	7	Solyc05g024235.1	Solyc05g024235.1	INTRON	6.76644
BS47503	SL4.0ch05	31084472	31084478	+	7	Solyc05g024260.3	Solyc05g024260.3	UTR5	4.9587
BS47504	SL4.0ch05	31084479	31084485	+	7	Solyc05g024260.3	Solyc05g024260.3	UTR5	6.16342
BS47505	SL4.0ch05	31084486	31084492	+	7	Solyc05g024260.3	Solyc05g024260.3	UTR5	3.73231
BS47506	SL4.0ch05	31084503	31084509	+	7	Solyc05g024260.3	Solyc05g024260.3	UTR5	12.0771
BS47507	SL4.0ch05	31084566	31084572	+	7	Solyc05g024260.3	Solyc05g024260.3	CDS	50.2004
BS47508	SL4.0ch05	31084573	31084579	+	7	Solyc05g024260.3	Solyc05g024260.3	CDS	50.3207
BS47509	SL4.0ch05	31084979	31084985	+	7	Solyc05g024260.3	Solyc05g024260.3	CDS	2.07023
BS47510	SL4.0ch05	31085053	31085059	+	7	Solyc05g024260.3	Solyc05g024260.3	CDS	14.2935
BS47513	SL4.0ch05	31085165	31085171	+	7	Solyc05g024260.3	Solyc05g024260.3	CDS	7.08928
BS47514	SL4.0ch05	31085174	31085180	+	7	Solyc05g024260.3	Solyc05g024260.3	CDS	18.4713
BS47515	SL4.0ch05	31085464	31085470	+	7	Solyc05g024260.3	Solyc05g024260.3	CDS	3.28887
BS47516	SL4.0ch05	31085477	31085483	+	7	Solyc05g024260.3	Solyc05g024260.3	CDS	18.2499
BS47518	SL4.0ch05	31085499	31085505	+	7	Solyc05g024260.3	Solyc05g024260.3	CDS	8.69045
BS47519	SL4.0ch05	31085651	31085657	+	7	Solyc05g024260.3	Solyc05g024260.3	CDS	8.29532
BS47520	SL4.0ch05	31085668	31085674	+	7	Solyc05g024260.3	Solyc05g024260.3	CDS	26.2464
BS47521	SL4.0ch05	31085681	31085687	+	7	Solyc05g024260.3	Solyc05g024260.3	CDS	7.75629
BS47522	SL4.0ch05	31085716	31085722	+	7	Solyc05g024260.3	Solyc05g024260.3	CDS	12.8897
BS47523	SL4.0ch05	31085726	31085732	+	7	Solyc05g024260.3	Solyc05g024260.3	CDS	10.5676
BS47524	SL4.0ch05	31086628	31086634	+	7	Solyc05g024260.3	Solyc05g024260.3	CDS	9.11989
BS47525	SL4.0ch05	31086637	31086643	+	7	Solyc05g024260.3	Solyc05g024260.3	CDS	14.4839
BS47527	SL4.0ch05	33224456	33224462	+	7	Solyc05g025513.1	Solyc05g025513.1	CDS	3.91337
BS47541	SL4.0ch05	34554891	34554897	+	7	Solyc05g025590.4	Solyc05g025590.4	UTR5	1.72607
BS47557	SL4.0ch05	38039644	38039650	+	7	Solyc05g025907.1	Solyc05g025907.1	CDS	6.75381
BS47558	SL4.0ch05	38039654	38039660	+	7	Solyc05g025907.1	Solyc05g025907.1	CDS	26.7149
BS47563	SL4.0ch05	39789591	39789597	+	7	Solyc05g026050.4	Solyc05g026050.4	UTR5	3.80144
BS47567	SL4.0ch05	39790226	39790232	+	7	Solyc05g026050.4	Solyc05g026050.4	INTRON	5.88962
BS47570	SL4.0ch05	39792486	39792492	+	7	Solyc05g026050.4	Solyc05g026050.4	CDS	5.96616
BS47571	SL4.0ch05	39792500	39792506	+	7	Solyc05g026050.4	Solyc05g026050.4	CDS	12.3665
BS47677	SL4.0ch05	41868260	41868266	+	7	Solyc05g026540.3	Solyc05g026540.3	UTR5	6.9419
BS47678	SL4.0ch05	41868267	41868273	+	7	Solyc05g026540.3	Solyc05g026540.3	UTR5	1.53136
BS47679	SL4.0ch05	41868281	41868287	+	7	Solyc05g026540.3	Solyc05g026540.3	UTR5	22.4047
BS47680	SL4.0ch05	41868293	41868299	+	7	Solyc05g026540.3	Solyc05g026540.3	UTR5	56.8509
BS47681	SL4.0ch05	41868619	41868625	+	7	Solyc05g026540.3	Solyc05g026540.3	CDS	33.6784
BS47683	SL4.0ch05	41868636	41868642	+	7	Solyc05g026540.3	Solyc05g026540.3	CDS	10.228
BS47684	SL4.0ch05	41868729	41868735	+	7	Solyc05g026540.3	Solyc05g026540.3	CDS	2.37179
BS47685	SL4.0ch05	41868916	41868922	+	7	Solyc05g026540.3	Solyc05g026540.3	CDS	7.11248
BS47686	SL4.0ch05	41871102	41871108	+	7	Solyc05g026540.3	Solyc05g026540.3	CDS	12.0372
BS47695	SL4.0ch05	42233594	42233600	+	7	Solyc05g026595.1	Solyc05g026595.1	INTRON	6.98413
BS47698	SL4.0ch05	45190999	45191005	+	7	Solyc05g032690.2	Solyc05g032690.2	CDS	4.31931
BS47699	SL4.0ch05	45191009	45191015	+	7	Solyc05g032690.2	Solyc05g032690.2	CDS	25.868
BS47700	SL4.0ch05	45191022	45191028	+	7	Solyc05g032690.2	Solyc05g032690.2	CDS	26.6364
BS47701	SL4.0ch05	45191029	45191035	+	7	Solyc05g032690.2	Solyc05g032690.2	CDS	13.2253
BS47739	SL4.0ch05	51391686	51391692	+	7	Solyc05g041530.3	Solyc05g041530.3	UTR5	8.00714
BS47741	SL4.0ch05	51391710	51391716	+	7	Solyc05g041530.3	Solyc05g041530.3	CDS	18.1692
BS47742	SL4.0ch05	51391719	51391725	+	7	Solyc05g041530.3	Solyc05g041530.3	CDS	1.91998
BS47743	SL4.0ch05	51391728	51391734	+	7	Solyc05g041530.3	Solyc05g041530.3	CDS	19.7858
BS47755	SL4.0ch05	53473670	53473676	+	7	Solyc05g041910.3	Solyc05g041910.3	CDS	3.68812
BS47758	SL4.0ch05	53474028	53474034	+	7	Solyc05g041910.3	Solyc05g041910.3	CDS	11.3958
BS47759	SL4.0ch05	53474635	53474641	+	7	Solyc05g041910.3	Solyc05g041910.3	CDS	3.78494
BS47765	SL4.0ch05	53788813	53788819	+	7	Solyc05g042030.3	Solyc05g042030.3	CDS	8.16959
BS47774	SL4.0ch05	55302012	55302018	+	7	Solyc05g043350.4	Solyc05g043350.4	UTR5	6.95831
BS47777	SL4.0ch05	55305168	55305174	+	7	Solyc05g043350.4	Solyc05g043350.4	CDS	14.1428
BS47778	SL4.0ch05	55307159	55307165	+	7	Solyc05g043350.4	Solyc05g043350.4	CDS	0.754784
BS47806	SL4.0ch05	57839669	57839675	+	7	Solyc05g046300.3	Solyc05g046300.3	CDS	9.43785
BS47807	SL4.0ch05	57839685	57839691	+	7	Solyc05g046300.3	Solyc05g046300.3	CDS	11.0683
BS47808	SL4.0ch05	57841276	57841282	+	7	Solyc05g046300.3	Solyc05g046300.3	CDS	8.24696
BS47816	SL4.0ch05	57842113	57842119	+	7	Solyc05g046300.3	Solyc05g046300.3	CDS	6.58771
BS47818	SL4.0ch05	57843498	57843504	+	7	Solyc05g046300.3	Solyc05g046300.3	CDS	5.77229
BS47819	SL4.0ch05	57843505	57843511	+	7	Solyc05g046300.3	Solyc05g046300.3	CDS	7.26558
BS47820	SL4.0ch05	57844047	57844053	+	7	Solyc05g046300.3	Solyc05g046300.3	CDS	2.75763
BS47822	SL4.0ch05	57844069	57844075	+	7	Solyc05g046300.3	Solyc05g046300.3	CDS	9.75244
BS47823	SL4.0ch05	57844524	57844530	+	7	Solyc05g046300.3	Solyc05g046300.3	CDS	17.0066
BS47824	SL4.0ch05	57844557	57844563	+	7	Solyc05g046300.3	Solyc05g046300.3	CDS	7.97505
BS47826	SL4.0ch05	58175980	58175986	+	7	Solyc05g047390.1	Solyc05g047390.1	UTR5	12.9507
BS47827	SL4.0ch05	58175987	58175993	+	7	Solyc05g047390.1	Solyc05g047390.1	CDS	4.06979
BS47828	SL4.0ch05	58175998	58176004	+	7	Solyc05g047390.1	Solyc05g047390.1	CDS	5.02071
BS47829	SL4.0ch05	58176005	58176011	+	7	Solyc05g047390.1	Solyc05g047390.1	CDS	17.5434
BS47831	SL4.0ch05	58176061	58176067	+	7	Solyc05g047390.1	Solyc05g047390.1	CDS	16.403
BS47832	SL4.0ch05	58176172	58176178	+	7	Solyc05g047390.1	Solyc05g047390.1	CDS	7.83646
BS47836	SL4.0ch05	58237576	58237582	+	7	Solyc05g047450.3	Solyc05g047450.3	UTR5	3.88315
BS47837	SL4.0ch05	58237590	58237596	+	7	Solyc05g047450.3	Solyc05g047450.3	UTR5	6.58172
BS47839	SL4.0ch05	58351614	58351620	+	7	Solyc05g047520.4	Solyc05g047520.4	INTRON	23.8799
BS47852	SL4.0ch05	58761775	58761781	+	7	Solyc05g048760.3	Solyc05g048760.3	UTR5	11.5491
BS47853	SL4.0ch05	58783404	58783410	+	7	Solyc05g048770.3	Solyc05g048770.3	CDS	31.7408
BS47854	SL4.0ch05	58783414	58783420	+	7	Solyc05g048770.3	Solyc05g048770.3	CDS	9.74838
BS47860	SL4.0ch05	59176257	59176263	+	7	Solyc05g049950.3	Solyc05g049950.3	CDS	5.50364
BS47862	SL4.0ch05	59176314	59176320	+	7	Solyc05g049950.3	Solyc05g049950.3	CDS	7.42259
BS47874	SL4.0ch05	59487706	59487712	+	7	Solyc05g050120.3	Solyc05g050120.3	CDS	46.5206
BS47875	SL4.0ch05	59487716	59487722	+	7	Solyc05g050120.3	Solyc05g050120.3	CDS	1.9832
BS47876	SL4.0ch05	59487724	59487730	+	7	Solyc05g050120.3	Solyc05g050120.3	CDS	10.5492
BS47877	SL4.0ch05	59487733	59487739	+	7	Solyc05g050120.3	Solyc05g050120.3	CDS	2.42716
BS47878	SL4.0ch05	59487743	59487749	+	7	Solyc05g050120.3	Solyc05g050120.3	CDS	12.2762
BS47879	SL4.0ch05	59487754	59487760	+	7	Solyc05g050120.3	Solyc05g050120.3	CDS	5.60434
BS47880	SL4.0ch05	59487761	59487767	+	7	Solyc05g050120.3	Solyc05g050120.3	CDS	10.9815
BS47881	SL4.0ch05	59487770	59487776	+	7	Solyc05g050120.3	Solyc05g050120.3	CDS	20.8205
BS47882	SL4.0ch05	59487952	59487958	+	7	Solyc05g050120.3	Solyc05g050120.3	INTRON	12.9722
BS47883	SL4.0ch05	59487961	59487967	+	7	Solyc05g050120.3	Solyc05g050120.3	INTRON	9.85953
BS47885	SL4.0ch05	59488196	59488202	+	7	Solyc05g050120.3	Solyc05g050120.3	CDS	4.81494
BS47890	SL4.0ch05	59488370	59488376	+	7	Solyc05g050120.3	Solyc05g050120.3	CDS	18.7862
BS47891	SL4.0ch05	59488388	59488394	+	7	Solyc05g050120.3	Solyc05g050120.3	CDS	8.52389
BS47896	SL4.0ch05	59488779	59488785	+	7	Solyc05g050120.3	Solyc05g050120.3	CDS	8.7309
BS47902	SL4.0ch05	59488983	59488989	+	7	Solyc05g050120.3	Solyc05g050120.3	CDS	7.87264
BS47903	SL4.0ch05	59489002	59489008	+	7	Solyc05g050120.3	Solyc05g050120.3	CDS	3.98404
BS47904	SL4.0ch05	59489010	59489016	+	7	Solyc05g050120.3	Solyc05g050120.3	CDS	7.31595
BS47906	SL4.0ch05	59489164	59489170	+	7	Solyc05g050120.3	Solyc05g050120.3	CDS	15.9283
BS47907	SL4.0ch05	59489175	59489181	+	7	Solyc05g050120.3	Solyc05g050120.3	CDS	6.80647
BS47914	SL4.0ch05	59490490	59490496	+	7	Solyc05g050120.3	Solyc05g050120.3	CDS	5.94535
BS47915	SL4.0ch05	59490500	59490506	+	7	Solyc05g050120.3	Solyc05g050120.3	CDS	5.91904
BS47916	SL4.0ch05	59490515	59490521	+	7	Solyc05g050120.3	Solyc05g050120.3	CDS	9.94549
BS47917	SL4.0ch05	59490544	59490550	+	7	Solyc05g050120.3	Solyc05g050120.3	CDS	14.9502
BS47921	SL4.0ch05	59631142	59631148	+	7	Solyc05g050200.4	Solyc05g050200.4	UTR5	7.64374
BS47925	SL4.0ch05	59631365	59631371	+	7	Solyc05g050200.4	Solyc05g050200.4	CDS	3.27684
BS47926	SL4.0ch05	59631440	59631446	+	7	Solyc05g050200.4	Solyc05g050200.4	CDS	6.91289
BS47927	SL4.0ch05	59662303	59662309	+	7	Solyc05g050230.4	Solyc05g050230.4	UTR5	9.70014
BS47928	SL4.0ch05	59662323	59662329	+	7	Solyc05g050230.4	Solyc05g050230.4	UTR5	19.5724
BS47930	SL4.0ch05	59662337	59662343	+	7	Solyc05g050230.4	Solyc05g050230.4	UTR5	16.0111
BS47932	SL4.0ch05	59662481	59662487	+	7	Solyc05g050230.4	Solyc05g050230.4	UTR5	9.66088
BS47933	SL4.0ch05	59662490	59662496	+	7	Solyc05g050230.4	Solyc05g050230.4	CDS	40.1227
BS47936	SL4.0ch05	59665495	59665501	+	7	Solyc05g050230.4	Solyc05g050230.4	UTR3	9.31947
BS47937	SL4.0ch05	59665504	59665510	+	7	Solyc05g050230.4	Solyc05g050230.4	UTR3	5.49088
BS47938	SL4.0ch05	59665565	59665571	+	7	Solyc05g050230.4	Solyc05g050230.4	UTR3	22.0038
BS47939	SL4.0ch05	59871903	59871909	+	7	Solyc05g050380.4	Solyc05g050380.4	INTRON	13.5074
BS47948	SL4.0ch05	59872959	59872965	+	7	Solyc05g050380.4	Solyc05g050380.4	CDS	2.20971
BS47949	SL4.0ch05	59872966	59872972	+	7	Solyc05g050380.4	Solyc05g050380.4	CDS	10.7545
BS47951	SL4.0ch05	59873129	59873135	+	7	Solyc05g050380.4	Solyc05g050380.4	CDS	7.45374
BS47955	SL4.0ch05	60018976	60018982	+	7	Solyc05g050490.4	Solyc05g050490.4	CDS	13.1645
BS47966	SL4.0ch05	60255827	60255833	+	7	Solyc05g050740.3	Solyc05g050740.3	UTR5	7.19498
BS47973	SL4.0ch05	60258017	60258023	+	7	Solyc05g050740.3	Solyc05g050740.3	CDS	9.75276
BS47975	SL4.0ch05	60258041	60258047	+	7	Solyc05g050740.3	Solyc05g050740.3	CDS	13.0194
BS47980	SL4.0ch05	60258819	60258825	+	7	Solyc05g050740.3	Solyc05g050740.3	CDS	8.58678
BS47981	SL4.0ch05	60258831	60258837	+	7	Solyc05g050740.3	Solyc05g050740.3	CDS	6.83667
BS47983	SL4.0ch05	60259158	60259164	+	7	Solyc05g050740.3	Solyc05g050740.3	CDS	12.7235
BS47984	SL4.0ch05	60259166	60259172	+	7	Solyc05g050740.3	Solyc05g050740.3	CDS	17.6356
BS47987	SL4.0ch05	60259292	60259298	+	7	Solyc05g050740.3	Solyc05g050740.3	CDS	1.8086
BS47990	SL4.0ch05	60259593	60259599	+	7	Solyc05g050740.3	Solyc05g050740.3	CDS	3.35597
BS47996	SL4.0ch05	60260167	60260173	+	7	Solyc05g050740.3	Solyc05g050740.3	CDS	8.79788
BS47997	SL4.0ch05	60260208	60260214	+	7	Solyc05g050740.3	Solyc05g050740.3	CDS	1.49545
BS47998	SL4.0ch05	60260216	60260222	+	7	Solyc05g050740.3	Solyc05g050740.3	CDS	14.0003
BS47999	SL4.0ch05	60260923	60260929	+	7	Solyc05g050740.3	Solyc05g050740.3	INTRON	10.7177
BS48000	SL4.0ch05	60261500	60261506	+	7	Solyc05g050740.3	Solyc05g050740.3	CDS	26.4494
BS48005	SL4.0ch05	60261712	60261718	+	7	Solyc05g050740.3	Solyc05g050740.3	UTR3	13.7502
BS48007	SL4.0ch05	60261740	60261746	+	7	Solyc05g050740.3	Solyc05g050740.3	UTR3	23.695
BS48008	SL4.0ch05	60261747	60261753	+	7	Solyc05g050740.3	Solyc05g050740.3	UTR3	8.47028
BS48011	SL4.0ch05	60267574	60267580	+	7	Solyc05g050740.3	Solyc05g050740.3	UTR3	12.9899
BS48023	SL4.0ch05	60886381	60886387	+	7	Solyc05g051230.4	Solyc05g051230.4	UTR5	2.4013
BS48025	SL4.0ch05	60886400	60886406	+	7	Solyc05g051230.4	Solyc05g051230.4	UTR5	11.4584
BS48027	SL4.0ch05	60886468	60886474	+	7	Solyc05g051230.4	Solyc05g051230.4	CDS	19.7951
BS48028	SL4.0ch05	60886476	60886482	+	7	Solyc05g051230.4	Solyc05g051230.4	CDS	10.8556
BS48029	SL4.0ch05	60886489	60886495	+	7	Solyc05g051230.4	Solyc05g051230.4	CDS	27.3244
BS48031	SL4.0ch05	60886504	60886510	+	7	Solyc05g051230.4	Solyc05g051230.4	CDS	17.7099
BS48032	SL4.0ch05	60886512	60886518	+	7	Solyc05g051230.4	Solyc05g051230.4	CDS	9.35907
BS48033	SL4.0ch05	60887860	60887866	+	7	Solyc05g051230.4	Solyc05g051230.4	CDS	10.1542
BS48037	SL4.0ch05	60890276	60890282	+	7	Solyc05g051230.4	Solyc05g051230.4	CDS	17.8108
BS48039	SL4.0ch05	60890388	60890394	+	7	Solyc05g051230.4	Solyc05g051230.4	CDS	12.6715
BS48040	SL4.0ch05	60891287	60891293	+	7	Solyc05g051230.4	Solyc05g051230.4	CDS	10.4634
BS48041	SL4.0ch05	60891294	60891300	+	7	Solyc05g051230.4	Solyc05g051230.4	CDS	11.4964
BS48042	SL4.0ch05	60891317	60891323	+	7	Solyc05g051230.4	Solyc05g051230.4	CDS	1.70648
BS48043	SL4.0ch05	60891325	60891331	+	7	Solyc05g051230.4	Solyc05g051230.4	CDS	25.2704
BS48045	SL4.0ch05	60891956	60891962	+	7	Solyc05g051230.4	Solyc05g051230.4	CDS	12.224
BS48047	SL4.0ch05	60892312	60892318	+	7	Solyc05g051230.4	Solyc05g051230.4	CDS	6.27443
BS48057	SL4.0ch05	61263231	61263237	+	7	Solyc05g051500.4	Solyc05g051500.4	CDS	2.73319
BS48059	SL4.0ch05	61263246	61263252	+	7	Solyc05g051500.4	Solyc05g051500.4	CDS	27.3399
BS48060	SL4.0ch05	61263642	61263648	+	7	Solyc05g051500.4	Solyc05g051500.4	CDS	18.4484
BS48067	SL4.0ch05	61387306	61387312	+	7	Solyc05g051620.3	Solyc05g051620.3	INTRON	32.0139
BS48068	SL4.0ch05	61387316	61387322	+	7	Solyc05g051620.3	Solyc05g051620.3	INTRON	52.84
BS48082	SL4.0ch05	61562383	61562389	+	7	Solyc05g051790.3	Solyc05g051790.3	UTR5	21.5375
BS48083	SL4.0ch05	61562390	61562396	+	7	Solyc05g051790.3	Solyc05g051790.3	UTR5	2.4018
BS48084	SL4.0ch05	61562408	61562414	+	7	Solyc05g051790.3	Solyc05g051790.3	UTR5	9.26568
BS48085	SL4.0ch05	61562426	61562432	+	7	Solyc05g051790.3	Solyc05g051790.3	UTR5	2.83184
BS48089	SL4.0ch05	61754216	61754222	+	7	Solyc05g052020.3	Solyc05g052020.3	UTR5	17.2878
BS48091	SL4.0ch05	61792517	61792523	+	7	Solyc05g052050.1	Solyc05g052050.1	CDS	11.8811
BS48092	SL4.0ch05	61792529	61792535	+	7	Solyc05g052050.1	Solyc05g052050.1	CDS	19.9286
BS48093	SL4.0ch05	61792540	61792546	+	7	Solyc05g052050.1	Solyc05g052050.1	CDS	10.1497
BS48102	SL4.0ch05	61854008	61854014	+	7	Solyc05g052170.4	Solyc05g052170.4	CDS	3.26409
BS48103	SL4.0ch05	61867354	61867360	+	7	Solyc05g052200.4	Solyc05g052200.4	UTR5	6.91386
BS48104	SL4.0ch05	61867361	61867367	+	7	Solyc05g052200.4	Solyc05g052200.4	UTR5	5.2886
BS48106	SL4.0ch05	61867426	61867432	+	7	Solyc05g052200.4	Solyc05g052200.4	CDS	15.1943
BS48107	SL4.0ch05	61867436	61867442	+	7	Solyc05g052200.4	Solyc05g052200.4	CDS	9.41092
BS48110	SL4.0ch05	61917226	61917232	+	7	Solyc05g052260.3	Solyc05g052260.3	CDS	7.70059
BS48111	SL4.0ch05	61917240	61917246	+	7	Solyc05g052260.3	Solyc05g052260.3	CDS	2.70772
BS48112	SL4.0ch05	61917256	61917262	+	7	Solyc05g052260.3	Solyc05g052260.3	CDS	4.86161
BS48113	SL4.0ch05	61917279	61917285	+	7	Solyc05g052260.3	Solyc05g052260.3	CDS	6.59053
BS48115	SL4.0ch05	61917324	61917330	+	7	Solyc05g052260.3	Solyc05g052260.3	CDS	2.38357
BS48116	SL4.0ch05	61917360	61917366	+	7	Solyc05g052260.3	Solyc05g052260.3	CDS	35.2808
BS48117	SL4.0ch05	61917367	61917373	+	7	Solyc05g052260.3	Solyc05g052260.3	CDS	37.0726
BS48118	SL4.0ch05	61917375	61917381	+	7	Solyc05g052260.3	Solyc05g052260.3	CDS	16.6834
BS48120	SL4.0ch05	61919370	61919376	+	7	Solyc05g052260.3	Solyc05g052260.3	CDS	11.3659
BS48121	SL4.0ch05	61919467	61919473	+	7	Solyc05g052260.3	Solyc05g052260.3	INTRON	17.8407
BS48125	SL4.0ch05	61919687	61919693	+	7	Solyc05g052260.3	Solyc05g052260.3	CDS	13.2513
BS48126	SL4.0ch05	61919706	61919712	+	7	Solyc05g052260.3	Solyc05g052260.3	CDS	7.06234
BS48127	SL4.0ch05	61919720	61919726	+	7	Solyc05g052260.3	Solyc05g052260.3	CDS	11.1755
BS48130	SL4.0ch05	61920710	61920716	+	7	Solyc05g052260.3	Solyc05g052260.3	CDS	4.26553
BS48131	SL4.0ch05	61920718	61920724	+	7	Solyc05g052260.3	Solyc05g052260.3	CDS	25.5223
BS48132	SL4.0ch05	61920730	61920736	+	7	Solyc05g052260.3	Solyc05g052260.3	CDS	10.3205
BS48133	SL4.0ch05	61921468	61921474	+	7	Solyc05g052260.3	Solyc05g052260.3	INTRON	19.381
BS48137	SL4.0ch05	61922410	61922416	+	7	Solyc05g052260.3	Solyc05g052260.3	INTRON	10.5519
BS48140	SL4.0ch05	62030884	62030890	+	7	Solyc05g052410.3	Solyc05g052410.3	CDS	6.09939
BS48142	SL4.0ch05	62031410	62031416	+	7	Solyc05g052410.3	Solyc05g052410.3	CDS	19.4601
BS48145	SL4.0ch05	62187344	62187350	+	7	Solyc05g052580.3	Solyc05g052580.3	CDS	13.3792
BS48146	SL4.0ch05	62187352	62187358	+	7	Solyc05g052580.3	Solyc05g052580.3	CDS	7.52264
BS48147	SL4.0ch05	62192561	62192567	+	7	Solyc05g052580.3	Solyc05g052580.3	CDS	5.01201
BS48149	SL4.0ch05	62344666	62344672	+	7	Solyc05g052760.4	Solyc05g052760.4	CDS	7.5387
BS48151	SL4.0ch05	62344684	62344690	+	7	Solyc05g052760.4	Solyc05g052760.4	CDS	10.1426
BS48152	SL4.0ch05	62344706	62344712	+	7	Solyc05g052760.4	Solyc05g052760.4	CDS	7.00271
BS48155	SL4.0ch05	62345209	62345215	+	7	Solyc05g052760.4	Solyc05g052760.4	INTRON	16.8669
BS48156	SL4.0ch05	62346137	62346143	+	7	Solyc05g052760.4	Solyc05g052760.4	CDS	12.2456
BS48176	SL4.0ch05	62568372	62568378	+	7	Solyc05g053010.1	Solyc05g053010.1	CDS	12.1306
BS48177	SL4.0ch05	62582778	62582784	+	7	Solyc05g053040.3	Solyc05g053040.3	UTR5	4.50526
BS48178	SL4.0ch05	62582791	62582797	+	7	Solyc05g053040.3	Solyc05g053040.3	UTR5	4.30559
BS48179	SL4.0ch05	62582810	62582816	+	7	Solyc05g053040.3	Solyc05g053040.3	UTR5	5.04335
BS48180	SL4.0ch05	62582869	62582875	+	7	Solyc05g053040.3	Solyc05g053040.3	UTR5	11.3234
BS48182	SL4.0ch05	62582883	62582889	+	7	Solyc05g053040.3	Solyc05g053040.3	UTR5	17.7114
BS48185	SL4.0ch05	62583331	62583337	+	7	Solyc05g053040.3	Solyc05g053040.3	INTRON	11.2345
BS48188	SL4.0ch05	62583728	62583734	+	7	Solyc05g053040.3	Solyc05g053040.3	INTRON	2.454
BS48190	SL4.0ch05	62583745	62583751	+	7	Solyc05g053040.3	Solyc05g053040.3	INTRON	8.7181
BS48195	SL4.0ch05	62584379	62584385	+	7	Solyc05g053040.3	Solyc05g053040.3	INTRON	13.2567
BS48200	SL4.0ch05	62584762	62584768	+	7	Solyc05g053040.3	Solyc05g053040.3	INTRON	4.24091
BS48205	SL4.0ch05	62585461	62585467	+	7	Solyc05g053040.3	Solyc05g053040.3	UTR5	49.9823
BS48206	SL4.0ch05	62585468	62585474	+	7	Solyc05g053040.3	Solyc05g053040.3	UTR5	32.4578
BS48207	SL4.0ch05	62585513	62585519	+	7	Solyc05g053040.3	Solyc05g053040.3	CDS	4.75996
BS48208	SL4.0ch05	62585528	62585534	+	7	Solyc05g053040.3	Solyc05g053040.3	CDS	32.5656
BS48210	SL4.0ch05	62585681	62585687	+	7	Solyc05g053040.3	Solyc05g053040.3	CDS	75.4748
BS48211	SL4.0ch05	62585688	62585694	+	7	Solyc05g053040.3	Solyc05g053040.3	CDS	27.0933
BS48214	SL4.0ch05	62585821	62585827	+	7	Solyc05g053040.3	Solyc05g053040.3	INTRON	9.11238
BS48215	SL4.0ch05	62585835	62585841	+	7	Solyc05g053040.3	Solyc05g053040.3	CDS	7.06721
BS48218	SL4.0ch05	62585994	62586000	+	7	Solyc05g053040.3	Solyc05g053040.3	CDS	10.9449
BS48219	SL4.0ch05	62586005	62586011	+	7	Solyc05g053040.3	Solyc05g053040.3	CDS	3.06921
BS48220	SL4.0ch05	62586014	62586020	+	7	Solyc05g053040.3	Solyc05g053040.3	CDS	22.3198
BS48221	SL4.0ch05	62586026	62586032	+	7	Solyc05g053040.3	Solyc05g053040.3	CDS	12.5601
BS48222	SL4.0ch05	62586051	62586057	+	7	Solyc05g053040.3	Solyc05g053040.3	CDS	10.1234
BS48223	SL4.0ch05	62586108	62586114	+	7	Solyc05g053040.3	Solyc05g053040.3	CDS	11.4575
BS48226	SL4.0ch05	62586224	62586230	+	7	Solyc05g053040.3	Solyc05g053040.3	CDS	17.1447
BS48228	SL4.0ch05	62586265	62586271	+	7	Solyc05g053040.3	Solyc05g053040.3	INTRON	3.65661
BS48229	SL4.0ch05	62586378	62586384	+	7	Solyc05g053040.3	Solyc05g053040.3	CDS	32.7026
BS48230	SL4.0ch05	62586387	62586393	+	7	Solyc05g053040.3	Solyc05g053040.3	CDS	58.4739
BS48231	SL4.0ch05	62586400	62586406	+	7	Solyc05g053040.3	Solyc05g053040.3	CDS	10.5464
BS48232	SL4.0ch05	62586617	62586623	+	7	Solyc05g053040.3	Solyc05g053040.3	INTRON	13.0133
BS48234	SL4.0ch05	62586662	62586668	+	7	Solyc05g053040.3	Solyc05g053040.3	INTRON	1.03586
BS48237	SL4.0ch05	62587025	62587031	+	7	Solyc05g053040.3	Solyc05g053040.3	CDS	25.3461
BS48238	SL4.0ch05	62587049	62587055	+	7	Solyc05g053040.3	Solyc05g053040.3	CDS	8.71056
BS48239	SL4.0ch05	62587059	62587065	+	7	Solyc05g053040.3	Solyc05g053040.3	CDS	7.76691
BS48244	SL4.0ch05	62587648	62587654	+	7	Solyc05g053040.3	Solyc05g053040.3	INTRON	5.08153
BS48245	SL4.0ch05	62587673	62587679	+	7	Solyc05g053040.3	Solyc05g053040.3	INTRON	2.84564
BS48247	SL4.0ch05	62587700	62587706	+	7	Solyc05g053040.3	Solyc05g053040.3	INTRON	3.11208
BS48249	SL4.0ch05	62587907	62587913	+	7	Solyc05g053040.3	Solyc05g053040.3	INTRON	11.6579
BS48251	SL4.0ch05	62588265	62588271	+	7	Solyc05g053040.3	Solyc05g053040.3	CDS	3.64668
BS48252	SL4.0ch05	62588275	62588281	+	7	Solyc05g053040.3	Solyc05g053040.3	CDS	21.4524
BS48253	SL4.0ch05	62588289	62588295	+	7	Solyc05g053040.3	Solyc05g053040.3	CDS	6.91369
BS48254	SL4.0ch05	62588310	62588316	+	7	Solyc05g053040.3	Solyc05g053040.3	CDS	44.0751
BS48255	SL4.0ch05	62588317	62588323	+	7	Solyc05g053040.3	Solyc05g053040.3	CDS	6.50071
BS48256	SL4.0ch05	62588790	62588796	+	7	Solyc05g053040.3	Solyc05g053040.3	CDS	27.8958
BS48257	SL4.0ch05	62588819	62588825	+	7	Solyc05g053040.3	Solyc05g053040.3	CDS	11.0016
BS48258	SL4.0ch05	62588834	62588840	+	7	Solyc05g053040.3	Solyc05g053040.3	CDS	8.42622
BS48259	SL4.0ch05	62588841	62588847	+	7	Solyc05g053040.3	Solyc05g053040.3	CDS	8.39966
BS48260	SL4.0ch05	62588884	62588890	+	7	Solyc05g053040.3	Solyc05g053040.3	CDS	2.1348
BS48261	SL4.0ch05	62588894	62588900	+	7	Solyc05g053040.3	Solyc05g053040.3	CDS	8.19942
BS48263	SL4.0ch05	62588972	62588978	+	7	Solyc05g053040.3	Solyc05g053040.3	UTR3	6.27633
BS48264	SL4.0ch05	62589077	62589083	+	7	Solyc05g053040.3	Solyc05g053040.3	UTR3	36.3835
BS48265	SL4.0ch05	62589084	62589090	+	7	Solyc05g053040.3	Solyc05g053040.3	UTR3	8.91676
BS48266	SL4.0ch05	62627666	62627672	+	7	Solyc05g053130.3	Solyc05g053130.3	UTR5	10.105
BS48267	SL4.0ch05	62627673	62627679	+	7	Solyc05g053130.3	Solyc05g053130.3	UTR5	19.2609
BS48268	SL4.0ch05	62627876	62627882	+	7	Solyc05g053130.3	Solyc05g053130.3	CDS	2.1187
BS48269	SL4.0ch05	62627886	62627892	+	7	Solyc05g053130.3	Solyc05g053130.3	CDS	16.1527
BS48271	SL4.0ch05	62633166	62633172	+	7	Solyc05g053130.3	Solyc05g053130.3	CDS	6.46405
BS48272	SL4.0ch05	62633175	62633181	+	7	Solyc05g053130.3	Solyc05g053130.3	CDS	10.0127
BS48273	SL4.0ch05	62633215	62633221	+	7	Solyc05g053130.3	Solyc05g053130.3	CDS	9.10157
BS48275	SL4.0ch05	62633445	62633451	+	7	Solyc05g053130.3	Solyc05g053130.3	CDS	4.44004
BS48278	SL4.0ch05	62633502	62633508	+	7	Solyc05g053130.3	Solyc05g053130.3	CDS	9.66056
BS48279	SL4.0ch05	62634227	62634233	+	7	Solyc05g053130.3	Solyc05g053130.3	CDS	6.71195
BS48281	SL4.0ch05	62634409	62634415	+	7	Solyc05g053130.3	Solyc05g053130.3	CDS	9.63107
BS48284	SL4.0ch05	62634430	62634436	+	7	Solyc05g053130.3	Solyc05g053130.3	CDS	26.046
BS48288	SL4.0ch05	62634721	62634727	+	7	Solyc05g053130.3	Solyc05g053130.3	CDS	7.36178
BS48289	SL4.0ch05	62634813	62634819	+	7	Solyc05g053130.3	Solyc05g053130.3	CDS	11.3493
BS48290	SL4.0ch05	62634970	62634976	+	7	Solyc05g053130.3	Solyc05g053130.3	CDS	9.67119
BS48291	SL4.0ch05	62634980	62634986	+	7	Solyc05g053130.3	Solyc05g053130.3	CDS	5.86534
BS48293	SL4.0ch05	62635106	62635112	+	7	Solyc05g053130.3	Solyc05g053130.3	CDS	9.01969
BS48294	SL4.0ch05	62635114	62635120	+	7	Solyc05g053130.3	Solyc05g053130.3	CDS	3.62639
BS48295	SL4.0ch05	62635215	62635221	+	7	Solyc05g053130.3	Solyc05g053130.3	CDS	4.90932
BS48297	SL4.0ch05	62635439	62635445	+	7	Solyc05g053130.3	Solyc05g053130.3	CDS	9.07683
BS48298	SL4.0ch05	62635818	62635824	+	7	Solyc05g053130.3	Solyc05g053130.3	CDS	5.71429
BS48299	SL4.0ch05	62635829	62635835	+	7	Solyc05g053130.3	Solyc05g053130.3	CDS	7.4045
BS48301	SL4.0ch05	62635908	62635914	+	7	Solyc05g053130.3	Solyc05g053130.3	CDS	9.61163
BS48305	SL4.0ch05	62643378	62643384	+	7	Solyc05g053130.3	Solyc05g053130.3	UTR3	8.35854
BS48306	SL4.0ch05	62736505	62736511	+	7	Solyc05g053210.4	Solyc05g053210.4	CDS	11.6769
BS48309	SL4.0ch05	62738804	62738810	+	7	Solyc05g053210.4	Solyc05g053210.4	INTRON	1.79179
BS48312	SL4.0ch05	62739142	62739148	+	7	Solyc05g053210.4	Solyc05g053210.4	CDS	7.98221
BS48314	SL4.0ch05	62739505	62739511	+	7	Solyc05g053210.4	Solyc05g053210.4	CDS	6.42834
BS48319	SL4.0ch05	62739786	62739792	+	7	Solyc05g053210.4	Solyc05g053210.4	CDS	16.5986
BS48321	SL4.0ch05	62740092	62740098	+	7	Solyc05g053210.4	Solyc05g053210.4	CDS	1.5585
BS48327	SL4.0ch05	62768505	62768511	+	7	Solyc05g053240.4	Solyc05g053240.4	UTR5	26.4876
BS48328	SL4.0ch05	62768516	62768522	+	7	Solyc05g053240.4	Solyc05g053240.4	UTR5	12.8156
BS48331	SL4.0ch05	62780040	62780046	+	7	Solyc05g053250.4	Solyc05g053250.4	CDS	4.5777
BS48333	SL4.0ch05	62780058	62780064	+	7	Solyc05g053250.4	Solyc05g053250.4	CDS	2.78603
BS48334	SL4.0ch05	62784727	62784733	+	7	Solyc05g053260.3	Solyc05g053260.3	UTR5	8.66305
BS48337	SL4.0ch05	62784751	62784757	+	7	Solyc05g053260.3	Solyc05g053260.3	UTR5	4.50403
BS48338	SL4.0ch05	62811945	62811951	+	7	Solyc05g053290.3	Solyc05g053290.3	CDS	11.29
BS48339	SL4.0ch05	62812015	62812021	+	7	Solyc05g053290.3	Solyc05g053290.3	CDS	22.9077
BS48340	SL4.0ch05	62812060	62812066	+	7	Solyc05g053290.3	Solyc05g053290.3	CDS	10.0559
BS48342	SL4.0ch05	62812077	62812083	+	7	Solyc05g053290.3	Solyc05g053290.3	CDS	30.8222
BS48343	SL4.0ch05	62812301	62812307	+	7	Solyc05g053290.3	Solyc05g053290.3	INTRON	18.8372
BS48345	SL4.0ch05	62813209	62813215	+	7	Solyc05g053290.3	Solyc05g053290.3	CDS	14.5491
BS48346	SL4.0ch05	62813297	62813303	+	7	Solyc05g053290.3	Solyc05g053290.3	CDS	5.59681
BS48347	SL4.0ch05	62813306	62813312	+	7	Solyc05g053290.3	Solyc05g053290.3	CDS	16.0944
BS48348	SL4.0ch05	62813358	62813364	+	7	Solyc05g053290.3	Solyc05g053290.3	CDS	5.21988
BS48349	SL4.0ch05	62813443	62813449	+	7	Solyc05g053290.3	Solyc05g053290.3	CDS	4.96104
BS48350	SL4.0ch05	62813631	62813637	+	7	Solyc05g053290.3	Solyc05g053290.3	CDS	6.15146
BS48351	SL4.0ch05	62813798	62813804	+	7	Solyc05g053290.3	Solyc05g053290.3	CDS	11.8664
BS48352	SL4.0ch05	62815743	62815749	+	7	Solyc05g053300.3	Solyc05g053300.3	CDS	3.17243
BS48353	SL4.0ch05	62815755	62815761	+	7	Solyc05g053300.3	Solyc05g053300.3	CDS	20.3298
BS48358	SL4.0ch05	62819938	62819944	+	7	Solyc05g053300.3	Solyc05g053300.3	CDS	11.4765
BS48374	SL4.0ch05	62909480	62909486	+	7	Solyc05g053440.4	Solyc05g053440.4	CDS	2.51839
BS48375	SL4.0ch05	62909489	62909495	+	7	Solyc05g053440.4	Solyc05g053440.4	CDS	9.19651
BS48377	SL4.0ch05	62909609	62909615	+	7	Solyc05g053440.4	Solyc05g053440.4	CDS	6.27151
BS48380	SL4.0ch05	62948807	62948813	+	7	Solyc05g053470.3	Solyc05g053470.3	UTR5	26.1652
BS48381	SL4.0ch05	62948814	62948820	+	7	Solyc05g053470.3	Solyc05g053470.3	UTR5	18.1663
BS48382	SL4.0ch05	62948823	62948829	+	7	Solyc05g053470.3	Solyc05g053470.3	UTR5	15.9135
BS48383	SL4.0ch05	62948839	62948845	+	7	Solyc05g053470.3	Solyc05g053470.3	UTR5	2.48053
BS48384	SL4.0ch05	62948846	62948852	+	7	Solyc05g053470.3	Solyc05g053470.3	UTR5	18.9237
BS48385	SL4.0ch05	62948855	62948861	+	7	Solyc05g053470.3	Solyc05g053470.3	UTR5	14.9435
BS48386	SL4.0ch05	62949034	62949040	+	7	Solyc05g053470.3	Solyc05g053470.3	INTRON	41.3215
BS48387	SL4.0ch05	62949047	62949053	+	7	Solyc05g053470.3	Solyc05g053470.3	CDS	30.0715
BS48388	SL4.0ch05	62949166	62949172	+	7	Solyc05g053470.3	Solyc05g053470.3	CDS	21.7057
BS48389	SL4.0ch05	62949219	62949225	+	7	Solyc05g053470.3	Solyc05g053470.3	CDS	24.842
BS48391	SL4.0ch05	62949235	62949241	+	7	Solyc05g053470.3	Solyc05g053470.3	CDS	14.5098
BS48392	SL4.0ch05	62949243	62949249	+	7	Solyc05g053470.3	Solyc05g053470.3	CDS	16.3136
BS48393	SL4.0ch05	62949250	62949256	+	7	Solyc05g053470.3	Solyc05g053470.3	CDS	63.9913
BS48394	SL4.0ch05	62949261	62949267	+	7	Solyc05g053470.3	Solyc05g053470.3	CDS	8.81977
BS48395	SL4.0ch05	62949493	62949499	+	7	Solyc05g053470.3	Solyc05g053470.3	INTRON	15.8459
BS48396	SL4.0ch05	62949504	62949510	+	7	Solyc05g053470.3	Solyc05g053470.3	INTRON	15.7961
BS48397	SL4.0ch05	62949521	62949527	+	7	Solyc05g053470.3	Solyc05g053470.3	INTRON	10.2978
BS48398	SL4.0ch05	62949542	62949548	+	7	Solyc05g053470.3	Solyc05g053470.3	INTRON	7.38062
BS48400	SL4.0ch05	62949637	62949643	+	7	Solyc05g053470.3	Solyc05g053470.3	INTRON	8.49867
BS48402	SL4.0ch05	62949651	62949657	+	7	Solyc05g053470.3	Solyc05g053470.3	INTRON	4.73766
BS48405	SL4.0ch05	62949808	62949814	+	7	Solyc05g053470.3	Solyc05g053470.3	INTRON	12.2745
BS48407	SL4.0ch05	62949889	62949895	+	7	Solyc05g053470.3	Solyc05g053470.3	INTRON	6.8124
BS48408	SL4.0ch05	62949912	62949918	+	7	Solyc05g053470.3	Solyc05g053470.3	INTRON	4.88547
BS48409	SL4.0ch05	62949933	62949939	+	7	Solyc05g053470.3	Solyc05g053470.3	INTRON	5.26309
BS48411	SL4.0ch05	62950092	62950098	+	7	Solyc05g053470.3	Solyc05g053470.3	INTRON	17.4404
BS48412	SL4.0ch05	62950101	62950107	+	7	Solyc05g053470.3	Solyc05g053470.3	INTRON	19.249
BS48413	SL4.0ch05	62950114	62950120	+	7	Solyc05g053470.3	Solyc05g053470.3	INTRON	28.4909
BS48414	SL4.0ch05	62950260	62950266	+	7	Solyc05g053470.3	Solyc05g053470.3	INTRON	32.005
BS48415	SL4.0ch05	62950267	62950273	+	7	Solyc05g053470.3	Solyc05g053470.3	INTRON	22.6649
BS48416	SL4.0ch05	62950357	62950363	+	7	Solyc05g053470.3	Solyc05g053470.3	INTRON	75.3592
BS48417	SL4.0ch05	62950371	62950377	+	7	Solyc05g053470.3	Solyc05g053470.3	INTRON	97.6902
BS48418	SL4.0ch05	62950385	62950391	+	7	Solyc05g053470.3	Solyc05g053470.3	INTRON	34.3271
BS48419	SL4.0ch05	62950395	62950401	+	7	Solyc05g053470.3	Solyc05g053470.3	INTRON	25.0316
BS48420	SL4.0ch05	62950406	62950412	+	7	Solyc05g053470.3	Solyc05g053470.3	INTRON	7.51596
BS48421	SL4.0ch05	62950910	62950916	+	7	Solyc05g053470.3	Solyc05g053470.3	INTRON	2.9082
BS48422	SL4.0ch05	62951054	62951060	+	7	Solyc05g053470.3	Solyc05g053470.3	INTRON	5.64123
BS48423	SL4.0ch05	62951066	62951072	+	7	Solyc05g053470.3	Solyc05g053470.3	INTRON	19.9986
BS48425	SL4.0ch05	62951083	62951089	+	7	Solyc05g053470.3	Solyc05g053470.3	INTRON	19.0436
BS48426	SL4.0ch05	62951128	62951134	+	7	Solyc05g053470.3	Solyc05g053470.3	INTRON	14.1511
BS48427	SL4.0ch05	62951211	62951217	+	7	Solyc05g053470.3	Solyc05g053470.3	CDS	9.81948
BS48428	SL4.0ch05	62951220	62951226	+	7	Solyc05g053470.3	Solyc05g053470.3	CDS	19.81
BS48430	SL4.0ch05	62951235	62951241	+	7	Solyc05g053470.3	Solyc05g053470.3	CDS	22.5758
BS48431	SL4.0ch05	62951250	62951256	+	7	Solyc05g053470.3	Solyc05g053470.3	CDS	36.0738
BS48432	SL4.0ch05	62951263	62951269	+	7	Solyc05g053470.3	Solyc05g053470.3	CDS	24.0707
BS48434	SL4.0ch05	62951317	62951323	+	7	Solyc05g053470.3	Solyc05g053470.3	CDS	18.3497
BS48436	SL4.0ch05	62951338	62951344	+	7	Solyc05g053470.3	Solyc05g053470.3	CDS	14.5824
BS48437	SL4.0ch05	62951358	62951364	+	7	Solyc05g053470.3	Solyc05g053470.3	CDS	42.9462
BS48438	SL4.0ch05	62951477	62951483	+	7	Solyc05g053470.3	Solyc05g053470.3	INTRON	34.8942
BS48439	SL4.0ch05	62951488	62951494	+	7	Solyc05g053470.3	Solyc05g053470.3	CDS	18.966
BS48440	SL4.0ch05	62951553	62951559	+	7	Solyc05g053470.3	Solyc05g053470.3	CDS	5.16649
BS48441	SL4.0ch05	62951563	62951569	+	7	Solyc05g053470.3	Solyc05g053470.3	CDS	60.0196
BS48443	SL4.0ch05	62951586	62951592	+	7	Solyc05g053470.3	Solyc05g053470.3	CDS	21.8924
BS48444	SL4.0ch05	62951608	62951614	+	7	Solyc05g053470.3	Solyc05g053470.3	CDS	33.083
BS48445	SL4.0ch05	62951642	62951648	+	7	Solyc05g053470.3	Solyc05g053470.3	CDS	5.24725
BS48446	SL4.0ch05	62951743	62951749	+	7	Solyc05g053470.3	Solyc05g053470.3	INTRON	4.63315
BS48448	SL4.0ch05	62951942	62951948	+	7	Solyc05g053470.3	Solyc05g053470.3	CDS	9.97826
BS48449	SL4.0ch05	62951950	62951956	+	7	Solyc05g053470.3	Solyc05g053470.3	CDS	15.523
BS48450	SL4.0ch05	62951961	62951967	+	7	Solyc05g053470.3	Solyc05g053470.3	CDS	13.6155
BS48452	SL4.0ch05	62952089	62952095	+	7	Solyc05g053470.3	Solyc05g053470.3	INTRON	10.1573
BS48453	SL4.0ch05	62952100	62952106	+	7	Solyc05g053470.3	Solyc05g053470.3	INTRON	16.8932
BS48454	SL4.0ch05	62952220	62952226	+	7	Solyc05g053470.3	Solyc05g053470.3	INTRON	15.488
BS48455	SL4.0ch05	62952378	62952384	+	7	Solyc05g053470.3	Solyc05g053470.3	INTRON	7.27211
BS48456	SL4.0ch05	62952406	62952412	+	7	Solyc05g053470.3	Solyc05g053470.3	CDS	7.32792
BS48457	SL4.0ch05	62952413	62952419	+	7	Solyc05g053470.3	Solyc05g053470.3	CDS	7.57368
BS48458	SL4.0ch05	62952421	62952427	+	7	Solyc05g053470.3	Solyc05g053470.3	CDS	3.41119
BS48459	SL4.0ch05	62952442	62952448	+	7	Solyc05g053470.3	Solyc05g053470.3	CDS	22.1684
BS48461	SL4.0ch05	62952606	62952612	+	7	Solyc05g053470.3	Solyc05g053470.3	CDS	23.2502
BS48462	SL4.0ch05	62952616	62952622	+	7	Solyc05g053470.3	Solyc05g053470.3	CDS	22.3323
BS48463	SL4.0ch05	62952769	62952775	+	7	Solyc05g053470.3	Solyc05g053470.3	CDS	18.2252
BS48464	SL4.0ch05	62952781	62952787	+	7	Solyc05g053470.3	Solyc05g053470.3	CDS	24.1705
BS48465	SL4.0ch05	62952789	62952795	+	7	Solyc05g053470.3	Solyc05g053470.3	CDS	108.647
BS48466	SL4.0ch05	62952803	62952809	+	7	Solyc05g053470.3	Solyc05g053470.3	CDS	69.8121
BS48467	SL4.0ch05	62952951	62952957	+	7	Solyc05g053470.3	Solyc05g053470.3	CDS	12.7089
BS48468	SL4.0ch05	62952992	62952998	+	7	Solyc05g053470.3	Solyc05g053470.3	CDS	74.6857
BS48469	SL4.0ch05	62952999	62953005	+	7	Solyc05g053470.3	Solyc05g053470.3	CDS	7.29556
BS48471	SL4.0ch05	62953123	62953129	+	7	Solyc05g053470.3	Solyc05g053470.3	CDS	15.3259
BS48473	SL4.0ch05	62953152	62953158	+	7	Solyc05g053470.3	Solyc05g053470.3	CDS	22.7782
BS48474	SL4.0ch05	62953166	62953172	+	7	Solyc05g053470.3	Solyc05g053470.3	CDS	16.105
BS48475	SL4.0ch05	62953327	62953333	+	7	Solyc05g053470.3	Solyc05g053470.3	INTRON	67.3122
BS48476	SL4.0ch05	62953337	62953343	+	7	Solyc05g053470.3	Solyc05g053470.3	CDS	69.2296
BS48477	SL4.0ch05	62953353	62953359	+	7	Solyc05g053470.3	Solyc05g053470.3	CDS	27.7298
BS48478	SL4.0ch05	62953808	62953814	+	7	Solyc05g053470.3	Solyc05g053470.3	CDS	30.3675
BS48479	SL4.0ch05	62953815	62953821	+	7	Solyc05g053470.3	Solyc05g053470.3	CDS	26.4905
BS48480	SL4.0ch05	62953929	62953935	+	7	Solyc05g053470.3	Solyc05g053470.3	INTRON	15.9482
BS48481	SL4.0ch05	62953937	62953943	+	7	Solyc05g053470.3	Solyc05g053470.3	INTRON	12.3112
BS48482	SL4.0ch05	62953947	62953953	+	7	Solyc05g053470.3	Solyc05g053470.3	CDS	7.00547
BS48484	SL4.0ch05	62953970	62953976	+	7	Solyc05g053470.3	Solyc05g053470.3	CDS	7.17051
BS48486	SL4.0ch05	62953984	62953990	+	7	Solyc05g053470.3	Solyc05g053470.3	CDS	11.6738
BS48487	SL4.0ch05	62953999	62954005	+	7	Solyc05g053470.3	Solyc05g053470.3	CDS	7.57795
BS48488	SL4.0ch05	62954178	62954184	+	7	Solyc05g053470.3	Solyc05g053470.3	CDS	8.0361
BS48490	SL4.0ch05	62954215	62954221	+	7	Solyc05g053470.3	Solyc05g053470.3	CDS	17.4924
BS48491	SL4.0ch05	62954228	62954234	+	7	Solyc05g053470.3	Solyc05g053470.3	CDS	21.0763
BS48493	SL4.0ch05	62954362	62954368	+	7	Solyc05g053470.3	Solyc05g053470.3	INTRON	8.45529
BS48494	SL4.0ch05	62954418	62954424	+	7	Solyc05g053470.3	Solyc05g053470.3	CDS	10.5096
BS48495	SL4.0ch05	62954425	62954431	+	7	Solyc05g053470.3	Solyc05g053470.3	CDS	31.0135
BS48497	SL4.0ch05	62954441	62954447	+	7	Solyc05g053470.3	Solyc05g053470.3	CDS	12.2024
BS48498	SL4.0ch05	62954587	62954593	+	7	Solyc05g053470.3	Solyc05g053470.3	CDS	67.6285
BS48499	SL4.0ch05	62954596	62954602	+	7	Solyc05g053470.3	Solyc05g053470.3	CDS	29.1541
BS48501	SL4.0ch05	62954610	62954616	+	7	Solyc05g053470.3	Solyc05g053470.3	CDS	11.2772
BS48502	SL4.0ch05	62954622	62954628	+	7	Solyc05g053470.3	Solyc05g053470.3	CDS	10.3785
BS48503	SL4.0ch05	62954629	62954635	+	7	Solyc05g053470.3	Solyc05g053470.3	CDS	11.1733
BS48504	SL4.0ch05	62954804	62954810	+	7	Solyc05g053470.3	Solyc05g053470.3	UTR3	9.39288
BS48505	SL4.0ch05	62954814	62954820	+	7	Solyc05g053470.3	Solyc05g053470.3	UTR3	8.01207
BS48512	SL4.0ch05	63098160	63098166	+	7	Solyc05g053650.3	Solyc05g053650.3	CDS	7.64286
BS48513	SL4.0ch05	63098170	63098176	+	7	Solyc05g053650.3	Solyc05g053650.3	CDS	22.1072
BS48514	SL4.0ch05	63098257	63098263	+	7	Solyc05g053650.3	Solyc05g053650.3	CDS	11.0003
BS48517	SL4.0ch05	63114320	63114326	+	7	Solyc05g053670.3	Solyc05g053670.3	CDS	5.47157
BS48518	SL4.0ch05	63114443	63114449	+	7	Solyc05g053670.3	Solyc05g053670.3	CDS	13.6913
BS48520	SL4.0ch05	63114536	63114542	+	7	Solyc05g053670.3	Solyc05g053670.3	CDS	3.23397
BS48521	SL4.0ch05	63114561	63114567	+	7	Solyc05g053670.3	Solyc05g053670.3	CDS	12.3714
BS48522	SL4.0ch05	63115605	63115611	+	7	Solyc05g053670.3	Solyc05g053670.3	CDS	20.9601
BS48523	SL4.0ch05	63115618	63115624	+	7	Solyc05g053670.3	Solyc05g053670.3	CDS	2.77438
BS48526	SL4.0ch05	63195391	63195397	+	7	Solyc05g053780.4	Solyc05g053780.4	UTR5	10.5124
BS48528	SL4.0ch05	63195780	63195786	+	7	Solyc05g053780.4	Solyc05g053780.4	INTRON	4.99703
BS48529	SL4.0ch05	63195788	63195794	+	7	Solyc05g053780.4	Solyc05g053780.4	INTRON	13.9972
BS48530	SL4.0ch05	63196490	63196496	+	7	Solyc05g053780.4	Solyc05g053780.4	CDS	5.66813
BS48531	SL4.0ch05	63196510	63196516	+	7	Solyc05g053780.4	Solyc05g053780.4	CDS	5.23253
BS48533	SL4.0ch05	63206820	63206826	+	7	Solyc05g053800.3	Solyc05g053800.3	CDS	6.60443
BS48536	SL4.0ch05	63252468	63252474	+	7	Solyc05g053835.2	Solyc05g053835.2	UTR5	6.69885
BS48537	SL4.0ch05	63252545	63252551	+	7	Solyc05g053835.2	Solyc05g053835.2	CDS	11.5696
BS48538	SL4.0ch05	63252595	63252601	+	7	Solyc05g053835.2	Solyc05g053835.2	CDS	27.6477
BS48539	SL4.0ch05	63252617	63252623	+	7	Solyc05g053835.2	Solyc05g053835.2	CDS	9.82992
BS48540	SL4.0ch05	63252642	63252648	+	7	Solyc05g053835.2	Solyc05g053835.2	CDS	8.07073
BS48544	SL4.0ch05	63258205	63258211	+	7	Solyc05g053835.2	Solyc05g053835.2	CDS	10.0186
BS48546	SL4.0ch05	63258250	63258256	+	7	Solyc05g053835.2	Solyc05g053835.2	CDS	14.8679
BS48548	SL4.0ch05	63258274	63258280	+	7	Solyc05g053835.2	Solyc05g053835.2	CDS	10.3553
BS48549	SL4.0ch05	63258616	63258622	+	7	Solyc05g053835.2	Solyc05g053835.2	CDS	9.89286
BS48550	SL4.0ch05	63258630	63258636	+	7	Solyc05g053835.2	Solyc05g053835.2	CDS	12.6998
BS48552	SL4.0ch05	63258998	63259004	+	7	Solyc05g053835.2	Solyc05g053835.2	INTRON	11.4646
BS48554	SL4.0ch05	63259060	63259066	+	7	Solyc05g053835.2	Solyc05g053835.2	INTRON	1.37745
BS48555	SL4.0ch05	63259242	63259248	+	7	Solyc05g053835.2	Solyc05g053835.2	CDS	7.99613
BS48559	SL4.0ch05	63259417	63259423	+	7	Solyc05g053835.2	Solyc05g053835.2	CDS	7.52067
BS48560	SL4.0ch05	63259430	63259436	+	7	Solyc05g053835.2	Solyc05g053835.2	CDS	11.0035
BS48561	SL4.0ch05	63259773	63259779	+	7	Solyc05g053835.2	Solyc05g053835.2	CDS	14.3297
BS48564	SL4.0ch05	63260044	63260050	+	7	Solyc05g053835.2	Solyc05g053835.2	CDS	2.5696
BS48567	SL4.0ch05	63260358	63260364	+	7	Solyc05g053835.2	Solyc05g053835.2	CDS	9.79823
BS48569	SL4.0ch05	63260373	63260379	+	7	Solyc05g053835.2	Solyc05g053835.2	CDS	17.3269
BS48571	SL4.0ch05	63261404	63261410	+	7	Solyc05g053835.2	Solyc05g053835.2	CDS	6.99189
BS48575	SL4.0ch05	63261928	63261934	+	7	Solyc05g053835.2	Solyc05g053835.2	INTRON	1.97206
BS48576	SL4.0ch05	63261935	63261941	+	7	Solyc05g053835.2	Solyc05g053835.2	CDS	11.5676
BS48577	SL4.0ch05	63261943	63261949	+	7	Solyc05g053835.2	Solyc05g053835.2	CDS	5.82752
BS48579	SL4.0ch05	63261960	63261966	+	7	Solyc05g053835.2	Solyc05g053835.2	CDS	7.08928
BS48580	SL4.0ch05	63261974	63261980	+	7	Solyc05g053835.2	Solyc05g053835.2	CDS	10.4416
BS48581	SL4.0ch05	63262005	63262011	+	7	Solyc05g053835.2	Solyc05g053835.2	CDS	14.7677
BS48583	SL4.0ch05	63262399	63262405	+	7	Solyc05g053835.2	Solyc05g053835.2	CDS	11.4565
BS48584	SL4.0ch05	63262419	63262425	+	7	Solyc05g053835.2	Solyc05g053835.2	CDS	2.59818
BS48585	SL4.0ch05	63262431	63262437	+	7	Solyc05g053835.2	Solyc05g053835.2	CDS	10.8978
BS48586	SL4.0ch05	63262455	63262461	+	7	Solyc05g053835.2	Solyc05g053835.2	CDS	25.1118
BS48589	SL4.0ch05	63262709	63262715	+	7	Solyc05g053835.2	Solyc05g053835.2	CDS	20.1873
BS48590	SL4.0ch05	63262856	63262862	+	7	Solyc05g053835.2	Solyc05g053835.2	CDS	8.72615
BS48591	SL4.0ch05	63262869	63262875	+	7	Solyc05g053835.2	Solyc05g053835.2	CDS	21.4737
BS48592	SL4.0ch05	63262876	63262882	+	7	Solyc05g053835.2	Solyc05g053835.2	CDS	16.2991
BS48597	SL4.0ch05	63263349	63263355	+	7	Solyc05g053835.2	Solyc05g053835.2	CDS	6.35979
BS48598	SL4.0ch05	63263491	63263497	+	7	Solyc05g053835.2	Solyc05g053835.2	CDS	33.5545
BS48599	SL4.0ch05	63263499	63263505	+	7	Solyc05g053835.2	Solyc05g053835.2	CDS	36.9315
BS48600	SL4.0ch05	63263510	63263516	+	7	Solyc05g053835.2	Solyc05g053835.2	CDS	7.04119
BS48602	SL4.0ch05	63263993	63263999	+	7	Solyc05g053835.2	Solyc05g053835.2	CDS	37.6638
BS48603	SL4.0ch05	63264006	63264012	+	7	Solyc05g053835.2	Solyc05g053835.2	CDS	13.3326
BS48605	SL4.0ch05	63264201	63264207	+	7	Solyc05g053835.2	Solyc05g053835.2	INTRON	2.09191
BS48606	SL4.0ch05	63264231	63264237	+	7	Solyc05g053835.2	Solyc05g053835.2	CDS	13.7486
BS48607	SL4.0ch05	63264238	63264244	+	7	Solyc05g053835.2	Solyc05g053835.2	CDS	17.5803
BS48608	SL4.0ch05	63264247	63264253	+	7	Solyc05g053835.2	Solyc05g053835.2	CDS	51.065
BS48610	SL4.0ch05	63264479	63264485	+	7	Solyc05g053835.2	Solyc05g053835.2	UTR3	8.6206
BS48612	SL4.0ch05	63264499	63264505	+	7	Solyc05g053835.2	Solyc05g053835.2	UTR3	13.1229
BS48613	SL4.0ch05	63264506	63264512	+	7	Solyc05g053835.2	Solyc05g053835.2	UTR3	17.3849
BS48614	SL4.0ch05	63264515	63264521	+	7	Solyc05g053835.2	Solyc05g053835.2	UTR3	13.6665
BS48625	SL4.0ch05	63349553	63349559	+	7	Solyc05g053950.4	Solyc05g053950.4	CDS	9.94407
BS48626	SL4.0ch05	63349595	63349601	+	7	Solyc05g053950.4	Solyc05g053950.4	CDS	4.04669
BS48632	SL4.0ch05	63470198	63470204	+	7	Solyc05g054120.1	Solyc05g054120.1	CDS	7.16781
BS48634	SL4.0ch05	63472715	63472721	+	7	Solyc05g054130.4	Solyc05g054130.4	CDS	9.75738
BS48636	SL4.0ch05	63486509	63486515	+	7	Solyc05g054150.3	Solyc05g054150.3	UTR5	14.7503
BS48643	SL4.0ch05	63491291	63491297	+	7	Solyc05g054150.3	Solyc05g054150.3	INTRON	22.0567
BS48647	SL4.0ch05	63697783	63697789	+	7	Solyc05g054390.4	Solyc05g054390.4	CDS	15.3422
BS48648	SL4.0ch05	63697790	63697796	+	7	Solyc05g054390.4	Solyc05g054390.4	CDS	11.2268
BS48649	SL4.0ch05	63697863	63697869	+	7	Solyc05g054390.4	Solyc05g054390.4	CDS	24.6126
BS48650	SL4.0ch05	63697871	63697877	+	7	Solyc05g054390.4	Solyc05g054390.4	CDS	13.8709
BS48655	SL4.0ch05	63701048	63701054	+	7	Solyc05g054390.4	Solyc05g054390.4	CDS	4.7851
BS48657	SL4.0ch05	63701364	63701370	+	7	Solyc05g054390.4	Solyc05g054390.4	CDS	17.5766
BS48658	SL4.0ch05	63701372	63701378	+	7	Solyc05g054390.4	Solyc05g054390.4	CDS	22.2462
BS48661	SL4.0ch05	63701437	63701443	+	7	Solyc05g054390.4	Solyc05g054390.4	CDS	10.3567
BS48672	SL4.0ch05	63702703	63702709	+	7	Solyc05g054390.4	Solyc05g054390.4	UTR3	5.73831
BS48673	SL4.0ch05	63702713	63702719	+	7	Solyc05g054390.4	Solyc05g054390.4	UTR3	19.8024
BS48674	SL4.0ch05	63810062	63810068	+	7	Solyc05g054520.4	Solyc05g054520.4	CDS	21.015
BS48675	SL4.0ch05	63810071	63810077	+	7	Solyc05g054520.4	Solyc05g054520.4	CDS	2.14234
BS48676	SL4.0ch05	63810079	63810085	+	7	Solyc05g054520.4	Solyc05g054520.4	CDS	1.31244
BS48679	SL4.0ch05	63838964	63838970	+	7	Solyc05g054560.3	Solyc05g054560.3	CDS	11.5341
BS48680	SL4.0ch05	63838973	63838979	+	7	Solyc05g054560.3	Solyc05g054560.3	CDS	4.88382
BS48681	SL4.0ch05	63842598	63842604	+	7	Solyc05g054570.3	Solyc05g054570.3	UTR5	20.5301
BS48682	SL4.0ch05	63842613	63842619	+	7	Solyc05g054570.3	Solyc05g054570.3	UTR5	5.29801
BS48683	SL4.0ch05	63842620	63842626	+	7	Solyc05g054570.3	Solyc05g054570.3	UTR5	16.1574
BS48684	SL4.0ch05	63842666	63842672	+	7	Solyc05g054570.3	Solyc05g054570.3	UTR5	5.2762
BS48685	SL4.0ch05	63842687	63842693	+	7	Solyc05g054570.3	Solyc05g054570.3	UTR5	7.97728
BS48686	SL4.0ch05	63844242	63844248	+	7	Solyc05g054570.3	Solyc05g054570.3	CDS	4.27831
BS48688	SL4.0ch05	63845422	63845428	+	7	Solyc05g054570.3	Solyc05g054570.3	CDS	5.49295
BS48690	SL4.0ch05	63880064	63880070	+	7	Solyc05g054620.4	Solyc05g054620.4	INTRON	1.11854
BS48691	SL4.0ch05	63880076	63880082	+	7	Solyc05g054620.4	Solyc05g054620.4	INTRON	12.8119
BS48692	SL4.0ch05	63880089	63880095	+	7	Solyc05g054620.4	Solyc05g054620.4	INTRON	6.11755
BS48693	SL4.0ch05	63880110	63880116	+	7	Solyc05g054620.4	Solyc05g054620.4	INTRON	3.54012
BS48694	SL4.0ch05	63880117	63880123	+	7	Solyc05g054620.4	Solyc05g054620.4	INTRON	10.4953
BS48696	SL4.0ch05	63880132	63880138	+	7	Solyc05g054620.4	Solyc05g054620.4	INTRON	10.3273
BS48701	SL4.0ch05	63881171	63881177	+	7	Solyc05g054620.4	Solyc05g054620.4	CDS	15.1614
BS48702	SL4.0ch05	63881218	63881224	+	7	Solyc05g054620.4	Solyc05g054620.4	CDS	0.962406
BS48703	SL4.0ch05	63881298	63881304	+	7	Solyc05g054620.4	Solyc05g054620.4	CDS	4.10201
BS48707	SL4.0ch05	63882777	63882783	+	7	Solyc05g054620.4	Solyc05g054620.4	CDS	9.33275
BS48708	SL4.0ch05	63883293	63883299	+	7	Solyc05g054620.4	Solyc05g054620.4	CDS	13.1705
BS48710	SL4.0ch05	63883787	63883793	+	7	Solyc05g054620.4	Solyc05g054620.4	UTR3	0.882877
BS48711	SL4.0ch05	63883795	63883801	+	7	Solyc05g054620.4	Solyc05g054620.4	UTR3	20.9484
BS48718	SL4.0ch05	63963696	63963702	+	7	Solyc05g054720.3	Solyc05g054720.3	UTR5	9.1715
BS48719	SL4.0ch05	63963703	63963709	+	7	Solyc05g054720.3	Solyc05g054720.3	UTR5	6.34756
BS48721	SL4.0ch05	63978083	63978089	+	7	Solyc05g054740.3	Solyc05g054740.3	CDS	12.7994
BS48729	SL4.0ch05	64013858	64013864	+	7	Solyc05g054810.4	Solyc05g054810.4	CDS	16.2982
BS48730	SL4.0ch05	64013875	64013881	+	7	Solyc05g054810.4	Solyc05g054810.4	CDS	22.9277
BS48731	SL4.0ch05	64013888	64013894	+	7	Solyc05g054810.4	Solyc05g054810.4	CDS	22.7735
BS48732	SL4.0ch05	64013897	64013903	+	7	Solyc05g054810.4	Solyc05g054810.4	CDS	30.8107
BS48733	SL4.0ch05	64014293	64014299	+	7	Solyc05g054810.4	Solyc05g054810.4	UTR3	14.0733
BS48734	SL4.0ch05	64014330	64014336	+	7	Solyc05g054810.4	Solyc05g054810.4	UTR3	6.44307
BS48735	SL4.0ch05	64014343	64014349	+	7	Solyc05g054810.4	Solyc05g054810.4	UTR3	6.52383
BS48736	SL4.0ch05	64014356	64014362	+	7	Solyc05g054810.4	Solyc05g054810.4	UTR3	25.2196
BS48737	SL4.0ch05	64014996	64015002	+	7	Solyc05g054810.4	Solyc05g054810.4	UTR3	5.09695
BS48738	SL4.0ch05	64015073	64015079	+	7	Solyc05g054810.4	Solyc05g054810.4	UTR3	4.61551
BS48745	SL4.0ch05	64028573	64028579	+	7	Solyc05g054830.3	Solyc05g054830.3	CDS	11.2297
BS48746	SL4.0ch05	64028582	64028588	+	7	Solyc05g054830.3	Solyc05g054830.3	CDS	3.40481
BS48747	SL4.0ch05	64028600	64028606	+	7	Solyc05g054830.3	Solyc05g054830.3	CDS	3.54871
BS48748	SL4.0ch05	64028787	64028793	+	7	Solyc05g054830.3	Solyc05g054830.3	CDS	5.9282
BS48758	SL4.0ch05	64031083	64031089	+	7	Solyc05g054830.3	Solyc05g054830.3	CDS	13.9513
BS48762	SL4.0ch05	64032560	64032566	+	7	Solyc05g054840.3	Solyc05g054840.3	CDS	6.60546
BS48764	SL4.0ch05	64033311	64033317	+	7	Solyc05g054840.3	Solyc05g054840.3	INTRON	75.1744
BS48765	SL4.0ch05	64033393	64033399	+	7	Solyc05g054840.3	Solyc05g054840.3	INTRON	15.0599
BS48766	SL4.0ch05	64033400	64033406	+	7	Solyc05g054840.3	Solyc05g054840.3	INTRON	152.211
BS48767	SL4.0ch05	64033410	64033416	+	7	Solyc05g054840.3	Solyc05g054840.3	INTRON	53.8114
BS48768	SL4.0ch05	64033419	64033425	+	7	Solyc05g054840.3	Solyc05g054840.3	INTRON	219.876
BS48769	SL4.0ch05	64033426	64033432	+	7	Solyc05g054840.3	Solyc05g054840.3	INTRON	43.7167
BS48770	SL4.0ch05	64033441	64033447	+	7	Solyc05g054840.3	Solyc05g054840.3	INTRON	23.251
BS48771	SL4.0ch05	64033452	64033458	+	7	Solyc05g054840.3	Solyc05g054840.3	INTRON	70.4832
BS48772	SL4.0ch05	64033505	64033511	+	7	Solyc05g054840.3	Solyc05g054840.3	INTRON	12.4208
BS48773	SL4.0ch05	64033688	64033694	+	7	Solyc05g054840.3	Solyc05g054840.3	CDS	217.126
BS48774	SL4.0ch05	64033701	64033707	+	7	Solyc05g054840.3	Solyc05g054840.3	CDS	128.351
BS48775	SL4.0ch05	64033713	64033719	+	7	Solyc05g054840.3	Solyc05g054840.3	CDS	22.8021
BS48776	SL4.0ch05	64033840	64033846	+	7	Solyc05g054840.3	Solyc05g054840.3	INTRON	7.23506
BS48779	SL4.0ch05	64033968	64033974	+	7	Solyc05g054840.3	Solyc05g054840.3	CDS	12.307
BS48780	SL4.0ch05	64034016	64034022	+	7	Solyc05g054840.3	Solyc05g054840.3	CDS	26.6177
BS48781	SL4.0ch05	64034026	64034032	+	7	Solyc05g054840.3	Solyc05g054840.3	CDS	3.61141
BS48782	SL4.0ch05	64034034	64034040	+	7	Solyc05g054840.3	Solyc05g054840.3	CDS	25.7738
BS48784	SL4.0ch05	64034371	64034377	+	7	Solyc05g054840.3	Solyc05g054840.3	INTRON	27.009
BS48785	SL4.0ch05	64034383	64034389	+	7	Solyc05g054840.3	Solyc05g054840.3	INTRON	16.2613
BS48786	SL4.0ch05	64034476	64034482	+	7	Solyc05g054840.3	Solyc05g054840.3	INTRON	7.55817
BS48788	SL4.0ch05	64034646	64034652	+	7	Solyc05g054840.3	Solyc05g054840.3	CDS	14.4083
BS48789	SL4.0ch05	64034665	64034671	+	7	Solyc05g054840.3	Solyc05g054840.3	CDS	25.1021
BS48790	SL4.0ch05	64034673	64034679	+	7	Solyc05g054840.3	Solyc05g054840.3	CDS	12.5764
BS48791	SL4.0ch05	64034772	64034778	+	7	Solyc05g054840.3	Solyc05g054840.3	INTRON	10.4994
BS48792	SL4.0ch05	64034796	64034802	+	7	Solyc05g054840.3	Solyc05g054840.3	CDS	23.8945
BS48793	SL4.0ch05	64034809	64034815	+	7	Solyc05g054840.3	Solyc05g054840.3	CDS	16.221
BS48794	SL4.0ch05	64034821	64034827	+	7	Solyc05g054840.3	Solyc05g054840.3	CDS	25.1336
BS48795	SL4.0ch05	64034830	64034836	+	7	Solyc05g054840.3	Solyc05g054840.3	CDS	8.10229
BS48797	SL4.0ch05	64034942	64034948	+	7	Solyc05g054840.3	Solyc05g054840.3	INTRON	27.8427
BS48798	SL4.0ch05	64034949	64034955	+	7	Solyc05g054840.3	Solyc05g054840.3	INTRON	15.1861
BS48799	SL4.0ch05	64034972	64034978	+	7	Solyc05g054840.3	Solyc05g054840.3	INTRON	5.67745
BS48800	SL4.0ch05	64035001	64035007	+	7	Solyc05g054840.3	Solyc05g054840.3	INTRON	37.2493
BS48801	SL4.0ch05	64035010	64035016	+	7	Solyc05g054840.3	Solyc05g054840.3	INTRON	55.483
BS48802	SL4.0ch05	64035098	64035104	+	7	Solyc05g054840.3	Solyc05g054840.3	INTRON	6.68575
BS48803	SL4.0ch05	64035106	64035112	+	7	Solyc05g054840.3	Solyc05g054840.3	INTRON	18.3649
BS48804	SL4.0ch05	64035129	64035135	+	7	Solyc05g054840.3	Solyc05g054840.3	INTRON	20.9843
BS48805	SL4.0ch05	64035246	64035252	+	7	Solyc05g054840.3	Solyc05g054840.3	CDS	40.2907
BS48806	SL4.0ch05	64035257	64035263	+	7	Solyc05g054840.3	Solyc05g054840.3	CDS	27.5316
BS48807	SL4.0ch05	64035272	64035278	+	7	Solyc05g054840.3	Solyc05g054840.3	UTR3	23.3006
BS48808	SL4.0ch05	64035284	64035290	+	7	Solyc05g054840.3	Solyc05g054840.3	UTR3	21.4773
BS48809	SL4.0ch05	64035399	64035405	+	7	Solyc05g054840.3	Solyc05g054840.3	UTR3	11.9696
BS48810	SL4.0ch05	64035466	64035472	+	7	Solyc05g054840.3	Solyc05g054840.3	UTR3	9.57266
BS48811	SL4.0ch05	64035524	64035530	+	7	Solyc05g054840.3	Solyc05g054840.3	UTR3	13.6424
BS48843	SL4.0ch05	64057427	64057433	+	7	Solyc05g054870.3	Solyc05g054870.3	CDS	26.1089
BS48844	SL4.0ch05	64101683	64101689	+	7	Solyc05g054920.4	Solyc05g054920.4	CDS	10.4124
BS48846	SL4.0ch05	64101699	64101705	+	7	Solyc05g054920.4	Solyc05g054920.4	CDS	19.5665
BS48848	SL4.0ch05	64102637	64102643	+	7	Solyc05g054920.4	Solyc05g054920.4	CDS	15.6024
BS48849	SL4.0ch05	64102653	64102659	+	7	Solyc05g054920.4	Solyc05g054920.4	CDS	5.05492
BS48850	SL4.0ch05	64102668	64102674	+	7	Solyc05g054920.4	Solyc05g054920.4	CDS	39.1715
BS48851	SL4.0ch05	64102675	64102681	+	7	Solyc05g054920.4	Solyc05g054920.4	CDS	20.891
BS48858	SL4.0ch05	64103407	64103413	+	7	Solyc05g054920.4	Solyc05g054920.4	CDS	11.5025
BS48859	SL4.0ch05	64103568	64103574	+	7	Solyc05g054920.4	Solyc05g054920.4	INTRON	17.9556
BS48860	SL4.0ch05	64103575	64103581	+	7	Solyc05g054920.4	Solyc05g054920.4	CDS	10.0502
BS48861	SL4.0ch05	64103582	64103588	+	7	Solyc05g054920.4	Solyc05g054920.4	CDS	4.73991
BS48862	SL4.0ch05	64103590	64103596	+	7	Solyc05g054920.4	Solyc05g054920.4	CDS	17.2149
BS48863	SL4.0ch05	64103649	64103655	+	7	Solyc05g054920.4	Solyc05g054920.4	CDS	14.6013
BS48864	SL4.0ch05	64104089	64104095	+	7	Solyc05g054920.4	Solyc05g054920.4	INTRON	3.91998
BS48865	SL4.0ch05	64104100	64104106	+	7	Solyc05g054920.4	Solyc05g054920.4	CDS	7.68687
BS48866	SL4.0ch05	64104126	64104132	+	7	Solyc05g054920.4	Solyc05g054920.4	CDS	13.3423
BS48868	SL4.0ch05	64104223	64104229	+	7	Solyc05g054920.4	Solyc05g054920.4	CDS	6.4929
BS48869	SL4.0ch05	64104236	64104242	+	7	Solyc05g054920.4	Solyc05g054920.4	CDS	9.60033
BS48870	SL4.0ch05	64104399	64104405	+	7	Solyc05g054920.4	Solyc05g054920.4	CDS	9.95369
BS48871	SL4.0ch05	64104407	64104413	+	7	Solyc05g054920.4	Solyc05g054920.4	CDS	10.9707
BS48873	SL4.0ch05	64104421	64104427	+	7	Solyc05g054920.4	Solyc05g054920.4	CDS	44.6389
BS48874	SL4.0ch05	64104430	64104436	+	7	Solyc05g054920.4	Solyc05g054920.4	CDS	37.7004
BS48875	SL4.0ch05	64104464	64104470	+	7	Solyc05g054920.4	Solyc05g054920.4	CDS	22.3902
BS48876	SL4.0ch05	64104897	64104903	+	7	Solyc05g054920.4	Solyc05g054920.4	INTRON	43.3897
BS48877	SL4.0ch05	64104906	64104912	+	7	Solyc05g054920.4	Solyc05g054920.4	CDS	14.059
BS48878	SL4.0ch05	64104961	64104967	+	7	Solyc05g054920.4	Solyc05g054920.4	CDS	35.1937
BS48881	SL4.0ch05	64105066	64105072	+	7	Solyc05g054920.4	Solyc05g054920.4	CDS	8.42115
BS48883	SL4.0ch05	64105125	64105131	+	7	Solyc05g054920.4	Solyc05g054920.4	CDS	3.06681
BS48884	SL4.0ch05	64105165	64105171	+	7	Solyc05g054920.4	Solyc05g054920.4	CDS	9.78606
BS48885	SL4.0ch05	64105180	64105186	+	7	Solyc05g054920.4	Solyc05g054920.4	CDS	13.3487
BS48886	SL4.0ch05	64105213	64105219	+	7	Solyc05g054920.4	Solyc05g054920.4	CDS	12.3019
BS48887	SL4.0ch05	64105221	64105227	+	7	Solyc05g054920.4	Solyc05g054920.4	CDS	9.08592
BS48888	SL4.0ch05	64131097	64131103	+	7	Solyc05g054960.4	Solyc05g054960.4	CDS	5.71355
BS48889	SL4.0ch05	64131242	64131248	+	7	Solyc05g054960.4	Solyc05g054960.4	CDS	19.1178
BS48890	SL4.0ch05	64131254	64131260	+	7	Solyc05g054960.4	Solyc05g054960.4	CDS	9.77908
BS48892	SL4.0ch05	64131286	64131292	+	7	Solyc05g054960.4	Solyc05g054960.4	CDS	6.19377
BS48893	SL4.0ch05	64131295	64131301	+	7	Solyc05g054960.4	Solyc05g054960.4	CDS	8.38409
BS48896	SL4.0ch05	64131932	64131938	+	7	Solyc05g054960.4	Solyc05g054960.4	CDS	10.3472
BS48899	SL4.0ch05	64293786	64293792	+	7	Solyc05g055110.4	Solyc05g055110.4	UTR5	14.4982
BS48900	SL4.0ch05	64293806	64293812	+	7	Solyc05g055110.4	Solyc05g055110.4	UTR5	8.23819
BS48901	SL4.0ch05	64293813	64293819	+	7	Solyc05g055110.4	Solyc05g055110.4	UTR5	15.3845
BS48902	SL4.0ch05	64293846	64293852	+	7	Solyc05g055110.4	Solyc05g055110.4	UTR5	15.0004
BS48904	SL4.0ch05	64293944	64293950	+	7	Solyc05g055110.4	Solyc05g055110.4	UTR5	12.4063
BS48905	SL4.0ch05	64293960	64293966	+	7	Solyc05g055110.4	Solyc05g055110.4	UTR5	9.80528
BS48906	SL4.0ch05	64293971	64293977	+	7	Solyc05g055110.4	Solyc05g055110.4	UTR5	22.5585
BS48907	SL4.0ch05	64293981	64293987	+	7	Solyc05g055110.4	Solyc05g055110.4	UTR5	15.4994
BS48909	SL4.0ch05	64293997	64294003	+	7	Solyc05g055110.4	Solyc05g055110.4	UTR5	60.6862
BS48911	SL4.0ch05	64295324	64295330	+	7	Solyc05g055110.4	Solyc05g055110.4	UTR5	1.71053
BS48912	SL4.0ch05	64295453	64295459	+	7	Solyc05g055110.4	Solyc05g055110.4	INTRON	24.3908
BS48914	SL4.0ch05	64297222	64297228	+	7	Solyc05g055110.4	Solyc05g055110.4	CDS	7.9654
BS48915	SL4.0ch05	64353497	64353503	+	7	Solyc05g055240.3	Solyc05g055240.3	CDS	5.08952
BS48917	SL4.0ch05	64401570	64401576	+	7	Solyc05g055340.4	Solyc05g055340.4	UTR5	28.3716
BS48920	SL4.0ch05	64403747	64403753	+	7	Solyc05g055340.4	Solyc05g055340.4	CDS	8.18657
BS48923	SL4.0ch05	64547981	64547987	+	7	Solyc05g055600.4	Solyc05g055600.4	UTR5	7.92225
BS48924	SL4.0ch05	64547993	64547999	+	7	Solyc05g055600.4	Solyc05g055600.4	CDS	30.175
BS48925	SL4.0ch05	64548000	64548006	+	7	Solyc05g055600.4	Solyc05g055600.4	CDS	1.52227
BS48926	SL4.0ch05	64591249	64591255	+	7	Solyc05g055640.4	Solyc05g055640.4	UTR5	21.5317
BS48927	SL4.0ch05	64591256	64591262	+	7	Solyc05g055640.4	Solyc05g055640.4	UTR5	30.3317
BS48928	SL4.0ch05	64591265	64591271	+	7	Solyc05g055640.4	Solyc05g055640.4	UTR5	4.456
BS48929	SL4.0ch05	64660376	64660382	+	7	Solyc05g055770.3	Solyc05g055770.3	UTR5	7.59201
BS48930	SL4.0ch05	64660392	64660398	+	7	Solyc05g055770.3	Solyc05g055770.3	UTR5	14.095
BS48931	SL4.0ch05	64662093	64662099	+	7	Solyc05g055770.3	Solyc05g055770.3	CDS	7.95894
BS48933	SL4.0ch05	64662635	64662641	+	7	Solyc05g055770.3	Solyc05g055770.3	CDS	26.236
BS48935	SL4.0ch05	64662694	64662700	+	7	Solyc05g055770.3	Solyc05g055770.3	CDS	7.73777
BS48937	SL4.0ch05	64663021	64663027	+	7	Solyc05g055770.3	Solyc05g055770.3	CDS	2.92686
BS48940	SL4.0ch05	64663048	64663054	+	7	Solyc05g055770.3	Solyc05g055770.3	CDS	5.28557
BS48946	SL4.0ch05	64779919	64779925	+	7	Solyc05g056000.3	Solyc05g056000.3	CDS	5.99964
BS48949	SL4.0ch05	64796247	64796253	+	7	Solyc05g056030.3	Solyc05g056030.3	CDS	6.50537
BS48950	SL4.0ch05	64796259	64796265	+	7	Solyc05g056030.3	Solyc05g056030.3	CDS	17.4194
BS48955	SL4.0ch05	64796741	64796747	+	7	Solyc05g056030.3	Solyc05g056030.3	CDS	3.06403
BS48956	SL4.0ch05	64796749	64796755	+	7	Solyc05g056030.3	Solyc05g056030.3	CDS	8.79788
BS48957	SL4.0ch05	64796765	64796771	+	7	Solyc05g056030.3	Solyc05g056030.3	CDS	7.12701
BS48963	SL4.0ch05	64838456	64838462	+	7	Solyc05g056060.4	Solyc05g056060.4	UTR5	8.22166
BS48969	SL4.0ch05	64843223	64843229	+	7	Solyc05g056060.4	Solyc05g056060.4	CDS	29.0311
BS48971	SL4.0ch05	64843283	64843289	+	7	Solyc05g056060.4	Solyc05g056060.4	CDS	33.5686
BS48972	SL4.0ch05	64843293	64843299	+	7	Solyc05g056060.4	Solyc05g056060.4	CDS	10.0208
BS48973	SL4.0ch05	64843365	64843371	+	7	Solyc05g056060.4	Solyc05g056060.4	CDS	21.0584
BS48976	SL4.0ch05	64843726	64843732	+	7	Solyc05g056060.4	Solyc05g056060.4	UTR3	9.31795
BS48977	SL4.0ch05	64843781	64843787	+	7	Solyc05g056060.4	Solyc05g056060.4	UTR3	4.08978
BS48978	SL4.0ch05	64843795	64843801	+	7	Solyc05g056060.4	Solyc05g056060.4	UTR3	6.01324
BS48981	SL4.0ch05	64849195	64849201	+	7	Solyc05g056090.3	Solyc05g056090.3	CDS	5.82726
BS48983	SL4.0ch05	64854291	64854297	+	7	Solyc05g056100.3	Solyc05g056100.3	UTR5	18.8593
BS48984	SL4.0ch05	64854299	64854305	+	7	Solyc05g056100.3	Solyc05g056100.3	UTR5	31.6285
BS48985	SL4.0ch05	64854318	64854324	+	7	Solyc05g056100.3	Solyc05g056100.3	UTR5	13.6253
BS48986	SL4.0ch05	64981680	64981686	+	7	Solyc05g056240.3	Solyc05g056240.3	UTR5	8.73815
BS48987	SL4.0ch05	64981690	64981696	+	7	Solyc05g056240.3	Solyc05g056240.3	CDS	37.8592
BS48988	SL4.0ch05	64981708	64981714	+	7	Solyc05g056240.3	Solyc05g056240.3	CDS	18.5494
BS48989	SL4.0ch05	64981825	64981831	+	7	Solyc05g056240.3	Solyc05g056240.3	CDS	9.12376
BS48990	SL4.0ch05	64981845	64981851	+	7	Solyc05g056240.3	Solyc05g056240.3	CDS	16.5004
BS48991	SL4.0ch05	65000195	65000201	+	7	Solyc05g056270.3	Solyc05g056270.3	CDS	4.03954
BS48993	SL4.0ch05	65000241	65000247	+	7	Solyc05g056270.3	Solyc05g056270.3	CDS	3.33003
BS48994	SL4.0ch05	65000280	65000286	+	7	Solyc05g056270.3	Solyc05g056270.3	CDS	38.5987
BS48996	SL4.0ch05	65000351	65000357	+	7	Solyc05g056270.3	Solyc05g056270.3	CDS	6.42301
BS48998	SL4.0ch05	65000390	65000396	+	7	Solyc05g056270.3	Solyc05g056270.3	CDS	15.5717
BS48999	SL4.0ch05	65000403	65000409	+	7	Solyc05g056270.3	Solyc05g056270.3	CDS	22.4587
BS49000	SL4.0ch05	65000411	65000417	+	7	Solyc05g056270.3	Solyc05g056270.3	CDS	5.19056
BS49001	SL4.0ch05	65001650	65001656	+	7	Solyc05g056270.3	Solyc05g056270.3	CDS	16.2567
BS49003	SL4.0ch05	65001664	65001670	+	7	Solyc05g056270.3	Solyc05g056270.3	CDS	6.04482
BS49004	SL4.0ch05	65001672	65001678	+	7	Solyc05g056270.3	Solyc05g056270.3	CDS	26.0046
BS49008	SL4.0ch05	65003533	65003539	+	7	Solyc05g056270.3	Solyc05g056270.3	CDS	5.29144
BS49009	SL4.0ch05	65003558	65003564	+	7	Solyc05g056270.3	Solyc05g056270.3	CDS	9.01493
BS49010	SL4.0ch05	65003581	65003587	+	7	Solyc05g056270.3	Solyc05g056270.3	CDS	10.5271
BS49011	SL4.0ch05	65003597	65003603	+	7	Solyc05g056270.3	Solyc05g056270.3	CDS	9.54789
BS49012	SL4.0ch05	65003648	65003654	+	7	Solyc05g056270.3	Solyc05g056270.3	CDS	22.3474
BS49013	SL4.0ch05	65003656	65003662	+	7	Solyc05g056270.3	Solyc05g056270.3	CDS	24.3851
BS49015	SL4.0ch05	65004262	65004268	+	7	Solyc05g056270.3	Solyc05g056270.3	CDS	7.57391
BS49017	SL4.0ch05	65004321	65004327	+	7	Solyc05g056270.3	Solyc05g056270.3	CDS	48.1371
BS49019	SL4.0ch05	65004584	65004590	+	7	Solyc05g056270.3	Solyc05g056270.3	INTRON	6.35819
BS49020	SL4.0ch05	65004591	65004597	+	7	Solyc05g056270.3	Solyc05g056270.3	INTRON	7.43712
BS49021	SL4.0ch05	65005383	65005389	+	7	Solyc05g056270.3	Solyc05g056270.3	CDS	35.5052
BS49022	SL4.0ch05	65005395	65005401	+	7	Solyc05g056270.3	Solyc05g056270.3	CDS	6.76569
BS49023	SL4.0ch05	65005453	65005459	+	7	Solyc05g056270.3	Solyc05g056270.3	CDS	23.1218
BS49027	SL4.0ch05	65005665	65005671	+	7	Solyc05g056270.3	Solyc05g056270.3	CDS	10.8217
BS49029	SL4.0ch05	65005780	65005786	+	7	Solyc05g056270.3	Solyc05g056270.3	CDS	4.80112
BS49030	SL4.0ch05	65005788	65005794	+	7	Solyc05g056270.3	Solyc05g056270.3	CDS	5.35356
BS49033	SL4.0ch05	65006093	65006099	+	7	Solyc05g056270.3	Solyc05g056270.3	INTRON	30.0516
BS49035	SL4.0ch05	65006110	65006116	+	7	Solyc05g056270.3	Solyc05g056270.3	INTRON	14.1005
BS49036	SL4.0ch05	65006160	65006166	+	7	Solyc05g056270.3	Solyc05g056270.3	INTRON	8.27383
BS49037	SL4.0ch05	65006236	65006242	+	7	Solyc05g056270.3	Solyc05g056270.3	INTRON	19.4053
BS49039	SL4.0ch05	65006458	65006464	+	7	Solyc05g056270.3	Solyc05g056270.3	INTRON	3.84878
BS49040	SL4.0ch05	65006471	65006477	+	7	Solyc05g056270.3	Solyc05g056270.3	INTRON	5.75021
BS49041	SL4.0ch05	65006478	65006484	+	7	Solyc05g056270.3	Solyc05g056270.3	INTRON	62.0336
BS49043	SL4.0ch05	65007085	65007091	+	7	Solyc05g056270.3	Solyc05g056270.3	CDS	2.92023
BS49045	SL4.0ch05	65007101	65007107	+	7	Solyc05g056270.3	Solyc05g056270.3	UTR3	7.76863
BS49046	SL4.0ch05	65008389	65008395	+	7	Solyc05g056280.2	Solyc05g056280.2	CDS	14.2236
BS49047	SL4.0ch05	65008406	65008412	+	7	Solyc05g056280.2	Solyc05g056280.2	CDS	9.71632
BS49049	SL4.0ch05	65008452	65008458	+	7	Solyc05g056280.2	Solyc05g056280.2	CDS	3.55593
BS49053	SL4.0ch05	65017809	65017815	+	7	Solyc05g056290.4	Solyc05g056290.4	CDS	11.3436
BS49054	SL4.0ch05	65017831	65017837	+	7	Solyc05g056290.4	Solyc05g056290.4	CDS	4.51302
BS49059	SL4.0ch05	65081902	65081908	+	7	Solyc05g056350.3	Solyc05g056350.3	UTR5	2.04126
BS49060	SL4.0ch05	65081940	65081946	+	7	Solyc05g056350.3	Solyc05g056350.3	UTR5	5.42157
BS49061	SL4.0ch05	65081947	65081953	+	7	Solyc05g056350.3	Solyc05g056350.3	UTR5	24.995
BS49062	SL4.0ch05	65081954	65081960	+	7	Solyc05g056350.3	Solyc05g056350.3	UTR5	16.2347
BS49064	SL4.0ch05	65082123	65082129	+	7	Solyc05g056350.3	Solyc05g056350.3	CDS	8.07307
BS49065	SL4.0ch05	65082162	65082168	+	7	Solyc05g056350.3	Solyc05g056350.3	CDS	7.95448
BS49072	SL4.0ch05	65104345	65104351	+	7	Solyc05g056390.2	Solyc05g056390.2	UTR5	74.2818
BS49074	SL4.0ch05	65104370	65104376	+	7	Solyc05g056390.2	Solyc05g056390.2	UTR5	218.807
BS49075	SL4.0ch05	65104378	65104384	+	7	Solyc05g056390.2	Solyc05g056390.2	CDS	216.578
BS49076	SL4.0ch05	65104388	65104394	+	7	Solyc05g056390.2	Solyc05g056390.2	CDS	154.583
BS49077	SL4.0ch05	65104437	65104443	+	7	Solyc05g056390.2	Solyc05g056390.2	CDS	47.5067
BS49078	SL4.0ch05	65104450	65104456	+	7	Solyc05g056390.2	Solyc05g056390.2	CDS	76.5535
BS49081	SL4.0ch05	65104779	65104785	+	7	Solyc05g056390.2	Solyc05g056390.2	INTRON	4.32462
BS49085	SL4.0ch05	65104810	65104816	+	7	Solyc05g056390.2	Solyc05g056390.2	INTRON	2.75643
BS49086	SL4.0ch05	65104820	65104826	+	7	Solyc05g056390.2	Solyc05g056390.2	INTRON	4.49514
BS49087	SL4.0ch05	65104931	65104937	+	7	Solyc05g056390.2	Solyc05g056390.2	INTRON	6.01497
BS49089	SL4.0ch05	65105138	65105144	+	7	Solyc05g056390.2	Solyc05g056390.2	CDS	111.871
BS49091	SL4.0ch05	65105152	65105158	+	7	Solyc05g056390.2	Solyc05g056390.2	CDS	20.7543
BS49092	SL4.0ch05	65105172	65105178	+	7	Solyc05g056390.2	Solyc05g056390.2	CDS	93.1702
BS49093	SL4.0ch05	65105196	65105202	+	7	Solyc05g056390.2	Solyc05g056390.2	CDS	161.058
BS49095	SL4.0ch05	65105210	65105216	+	7	Solyc05g056390.2	Solyc05g056390.2	CDS	47.1272
BS49096	SL4.0ch05	65105342	65105348	+	7	Solyc05g056390.2	Solyc05g056390.2	CDS	35.6175
BS49097	SL4.0ch05	65105361	65105367	+	7	Solyc05g056390.2	Solyc05g056390.2	CDS	41.297
BS49098	SL4.0ch05	65105382	65105388	+	7	Solyc05g056390.2	Solyc05g056390.2	CDS	32.8045
BS49099	SL4.0ch05	65105418	65105424	+	7	Solyc05g056390.2	Solyc05g056390.2	UTR3	21.0421
BS49100	SL4.0ch05	65105514	65105520	+	7	Solyc05g056390.2	Solyc05g056390.2	UTR3	22.3791
BS49101	SL4.0ch05	65105523	65105529	+	7	Solyc05g056390.2	Solyc05g056390.2	UTR3	8.9024
BS49107	SL4.0ch05	65213382	65213388	+	7	Solyc05g056570.3	Solyc05g056570.3	CDS	9.41746
BS49110	SL4.0ch05	65213443	65213449	+	7	Solyc05g056570.3	Solyc05g056570.3	CDS	4.42547
BS49112	SL4.0ch05	65214671	65214677	+	7	Solyc05g056570.3	Solyc05g056570.3	CDS	5.5241
BS49113	SL4.0ch05	65214683	65214689	+	7	Solyc05g056570.3	Solyc05g056570.3	CDS	1.98013
BS49114	SL4.0ch05	65214690	65214696	+	7	Solyc05g056570.3	Solyc05g056570.3	CDS	4.19343
BS49115	SL4.0ch05	65214697	65214703	+	7	Solyc05g056570.3	Solyc05g056570.3	CDS	3.69535
BS49119	SL4.0ch05	65216874	65216880	+	7	Solyc05g056570.3	Solyc05g056570.3	CDS	10.8186
BS49123	SL4.0ch05	65217760	65217766	+	7	Solyc05g056570.3	Solyc05g056570.3	CDS	5.96131
BS49124	SL4.0ch05	65226833	65226839	+	7	Solyc05g056590.4	Solyc05g056590.4	UTR5	2.96026
BS49125	SL4.0ch05	65226842	65226848	+	7	Solyc05g056590.4	Solyc05g056590.4	UTR5	12.8863
BS49126	SL4.0ch05	65226982	65226988	+	7	Solyc05g056590.4	Solyc05g056590.4	UTR5	8.10633
BS49127	SL4.0ch05	65227011	65227017	+	7	Solyc05g056590.4	Solyc05g056590.4	UTR5	16.0447
BS49128	SL4.0ch05	65227024	65227030	+	7	Solyc05g056590.4	Solyc05g056590.4	UTR5	42.5828
BS49131	SL4.0ch05	65239584	65239590	+	7	Solyc05g056590.4	Solyc05g056590.4	UTR5	2.02672
BS49132	SL4.0ch05	47842	47848	-	7	Solyc05g005000.4	Solyc05g005000.4	UTR3	18.932
BS49134	SL4.0ch05	47860	47866	-	7	Solyc05g005000.4	Solyc05g005000.4	UTR3	7.64046
BS49137	SL4.0ch05	48409	48415	-	7	Solyc05g005000.4	Solyc05g005000.4	UTR3	6.19416
BS49138	SL4.0ch05	48571	48577	-	7	Solyc05g005000.4	Solyc05g005000.4	UTR3	9.85164
BS49140	SL4.0ch05	48731	48737	-	7	Solyc05g005000.4	Solyc05g005000.4	CDS	20.0209
BS49141	SL4.0ch05	48742	48748	-	7	Solyc05g005000.4	Solyc05g005000.4	CDS	0.867918
BS49142	SL4.0ch05	48749	48755	-	7	Solyc05g005000.4	Solyc05g005000.4	CDS	13.2258
BS49143	SL4.0ch05	48757	48763	-	7	Solyc05g005000.4	Solyc05g005000.4	CDS	11.3322
BS49144	SL4.0ch05	48779	48785	-	7	Solyc05g005000.4	Solyc05g005000.4	CDS	37.4957
BS49145	SL4.0ch05	48805	48811	-	7	Solyc05g005000.4	Solyc05g005000.4	CDS	3.46512
BS49146	SL4.0ch05	48881	48887	-	7	Solyc05g005000.4	Solyc05g005000.4	CDS	3.98378
BS49147	SL4.0ch05	48889	48895	-	7	Solyc05g005000.4	Solyc05g005000.4	CDS	2.51815
BS49148	SL4.0ch05	48933	48939	-	7	Solyc05g005000.4	Solyc05g005000.4	CDS	30.5937
BS49149	SL4.0ch05	48948	48954	-	7	Solyc05g005000.4	Solyc05g005000.4	CDS	40.0814
BS49150	SL4.0ch05	48958	48964	-	7	Solyc05g005000.4	Solyc05g005000.4	CDS	4.22999
BS49152	SL4.0ch05	49325	49331	-	7	Solyc05g005000.4	Solyc05g005000.4	INTRON	5.70412
BS49153	SL4.0ch05	49378	49384	-	7	Solyc05g005000.4	Solyc05g005000.4	INTRON	7.85927
BS49154	SL4.0ch05	49674	49680	-	7	Solyc05g005000.4	Solyc05g005000.4	INTRON	12.684
BS49156	SL4.0ch05	49853	49859	-	7	Solyc05g005000.4	Solyc05g005000.4	CDS	6.97827
BS49157	SL4.0ch05	49861	49867	-	7	Solyc05g005000.4	Solyc05g005000.4	CDS	18.584
BS49158	SL4.0ch05	49881	49887	-	7	Solyc05g005000.4	Solyc05g005000.4	CDS	13.7031
BS49159	SL4.0ch05	49917	49923	-	7	Solyc05g005000.4	Solyc05g005000.4	CDS	2.31657
BS49161	SL4.0ch05	50049	50055	-	7	Solyc05g005000.4	Solyc05g005000.4	UTR5	9.13338
BS49163	SL4.0ch05	50064	50070	-	7	Solyc05g005000.4	Solyc05g005000.4	UTR5	23.4365
BS49165	SL4.0ch05	50367	50373	-	7	Solyc05g005000.4	Solyc05g005000.4	UTR5	31.9925
BS49167	SL4.0ch05	50382	50388	-	7	Solyc05g005000.4	Solyc05g005000.4	UTR5	22.73
BS49168	SL4.0ch05	50578	50584	-	7	Solyc05g005000.4	Solyc05g005000.4	INTRON	3.55426
BS49171	SL4.0ch05	50722	50728	-	7	Solyc05g005000.4	Solyc05g005000.4	UTR5	30.1573
BS49172	SL4.0ch05	50733	50739	-	7	Solyc05g005000.4	Solyc05g005000.4	UTR5	4.65967
BS49174	SL4.0ch05	50987	50993	-	7	Solyc05g005000.4	Solyc05g005000.4	UTR5	2.25896
BS49175	SL4.0ch05	50994	51000	-	7	Solyc05g005000.4	Solyc05g005000.4	UTR5	7.73887
BS49179	SL4.0ch05	51323	51329	-	7	Solyc05g005000.4	Solyc05g005000.4	UTR5	3.628
BS49180	SL4.0ch05	51360	51366	-	7	Solyc05g005000.4	Solyc05g005000.4	UTR5	6.39749
BS49181	SL4.0ch05	51372	51378	-	7	Solyc05g005000.4	Solyc05g005000.4	UTR5	16.7058
BS49182	SL4.0ch05	51388	51394	-	7	Solyc05g005000.4	Solyc05g005000.4	UTR5	36.3803
BS49187	SL4.0ch05	165412	165418	-	7	Solyc05g005130.3	Solyc05g005130.3	CDS	3.01999
BS49188	SL4.0ch05	165649	165655	-	7	Solyc05g005130.3	Solyc05g005130.3	CDS	7.28229
BS49189	SL4.0ch05	165666	165672	-	7	Solyc05g005130.3	Solyc05g005130.3	CDS	7.08223
BS49196	SL4.0ch05	223393	223399	-	7	Solyc05g005200.3	Solyc05g005200.3	UTR5	9.93158
BS49197	SL4.0ch05	223400	223406	-	7	Solyc05g005200.3	Solyc05g005200.3	UTR5	10.009
BS49201	SL4.0ch05	228811	228817	-	7	Solyc05g005210.3	Solyc05g005210.3	INTRON	0.815222
BS49204	SL4.0ch05	255698	255704	-	7	Solyc05g005260.3	Solyc05g005260.3	CDS	7.84651
BS49207	SL4.0ch05	275920	275926	-	7	Solyc05g005280.4	Solyc05g005280.4	CDS	12.7307
BS49208	SL4.0ch05	275999	276005	-	7	Solyc05g005280.4	Solyc05g005280.4	UTR5	4.10422
BS49210	SL4.0ch05	279672	279678	-	7	Solyc05g005290.4	Solyc05g005290.4	CDS	8.97572
BS49214	SL4.0ch05	483545	483551	-	7	Solyc05g005620.4	Solyc05g005620.4	UTR5	4.60008
BS49215	SL4.0ch05	485038	485044	-	7	Solyc05g005620.4	Solyc05g005620.4	UTR5	2.37247
BS49216	SL4.0ch05	485074	485080	-	7	Solyc05g005620.4	Solyc05g005620.4	UTR5	15.0259
BS49217	SL4.0ch05	485089	485095	-	7	Solyc05g005620.4	Solyc05g005620.4	UTR5	16.7364
BS49218	SL4.0ch05	485146	485152	-	7	Solyc05g005620.4	Solyc05g005620.4	UTR5	2.67242
BS49219	SL4.0ch05	485187	485193	-	7	Solyc05g005620.4	Solyc05g005620.4	UTR5	11.7147
BS49220	SL4.0ch05	485217	485223	-	7	Solyc05g005620.4	Solyc05g005620.4	UTR5	8.49936
BS49225	SL4.0ch05	556187	556193	-	7	Solyc05g005690.1	Solyc05g005690.1	CDS	6.72076
BS49232	SL4.0ch05	746561	746567	-	7	Solyc05g005910.4	Solyc05g005910.4	UTR3	24.6111
BS49234	SL4.0ch05	746695	746701	-	7	Solyc05g005910.4	Solyc05g005910.4	UTR3	16.0004
BS49235	SL4.0ch05	746702	746708	-	7	Solyc05g005910.4	Solyc05g005910.4	UTR3	10.1469
BS49236	SL4.0ch05	746718	746724	-	7	Solyc05g005910.4	Solyc05g005910.4	UTR3	14.3616
BS49237	SL4.0ch05	746765	746771	-	7	Solyc05g005910.4	Solyc05g005910.4	UTR3	17.9608
BS49238	SL4.0ch05	746775	746781	-	7	Solyc05g005910.4	Solyc05g005910.4	UTR3	14.6824
BS49239	SL4.0ch05	746799	746805	-	7	Solyc05g005910.4	Solyc05g005910.4	UTR3	12.4278
BS49240	SL4.0ch05	746839	746845	-	7	Solyc05g005910.4	Solyc05g005910.4	UTR3	4.76734
BS49241	SL4.0ch05	746994	747000	-	7	Solyc05g005910.4	Solyc05g005910.4	UTR3	15.4329
BS49242	SL4.0ch05	747001	747007	-	7	Solyc05g005910.4	Solyc05g005910.4	UTR3	63.7315
BS49244	SL4.0ch05	747028	747034	-	7	Solyc05g005910.4	Solyc05g005910.4	UTR3	12.2778
BS49245	SL4.0ch05	747042	747048	-	7	Solyc05g005910.4	Solyc05g005910.4	UTR3	22.8472
BS49246	SL4.0ch05	747110	747116	-	7	Solyc05g005910.4	Solyc05g005910.4	INTRON	19.1289
BS49247	SL4.0ch05	747165	747171	-	7	Solyc05g005910.4	Solyc05g005910.4	INTRON	9.45266
BS49248	SL4.0ch05	747199	747205	-	7	Solyc05g005910.4	Solyc05g005910.4	INTRON	10.9197
BS49249	SL4.0ch05	747297	747303	-	7	Solyc05g005910.4	Solyc05g005910.4	CDS	25.0589
BS49250	SL4.0ch05	747307	747313	-	7	Solyc05g005910.4	Solyc05g005910.4	CDS	22.8987
BS49251	SL4.0ch05	747341	747347	-	7	Solyc05g005910.4	Solyc05g005910.4	CDS	7.25053
BS49252	SL4.0ch05	747443	747449	-	7	Solyc05g005910.4	Solyc05g005910.4	CDS	3.4237
BS49253	SL4.0ch05	747457	747463	-	7	Solyc05g005910.4	Solyc05g005910.4	CDS	3.14372
BS49254	SL4.0ch05	747467	747473	-	7	Solyc05g005910.4	Solyc05g005910.4	CDS	21.7371
BS49255	SL4.0ch05	747480	747486	-	7	Solyc05g005910.4	Solyc05g005910.4	CDS	8.94744
BS49256	SL4.0ch05	747488	747494	-	7	Solyc05g005910.4	Solyc05g005910.4	CDS	3.99223
BS49257	SL4.0ch05	747496	747502	-	7	Solyc05g005910.4	Solyc05g005910.4	CDS	24.9227
BS49258	SL4.0ch05	747503	747509	-	7	Solyc05g005910.4	Solyc05g005910.4	CDS	12.6708
BS49259	SL4.0ch05	747666	747672	-	7	Solyc05g005910.4	Solyc05g005910.4	CDS	27.4969
BS49260	SL4.0ch05	747675	747681	-	7	Solyc05g005910.4	Solyc05g005910.4	CDS	2.89603
BS49261	SL4.0ch05	747683	747689	-	7	Solyc05g005910.4	Solyc05g005910.4	CDS	12.6912
BS49262	SL4.0ch05	747694	747700	-	7	Solyc05g005910.4	Solyc05g005910.4	CDS	17.3451
BS49263	SL4.0ch05	747705	747711	-	7	Solyc05g005910.4	Solyc05g005910.4	CDS	13.3844
BS49264	SL4.0ch05	747716	747722	-	7	Solyc05g005910.4	Solyc05g005910.4	CDS	22.6244
BS49265	SL4.0ch05	747749	747755	-	7	Solyc05g005910.4	Solyc05g005910.4	CDS	7.19964
BS49266	SL4.0ch05	747763	747769	-	7	Solyc05g005910.4	Solyc05g005910.4	CDS	25.2857
BS49267	SL4.0ch05	747837	747843	-	7	Solyc05g005910.4	Solyc05g005910.4	CDS	13.8589
BS49268	SL4.0ch05	747965	747971	-	7	Solyc05g005910.4	Solyc05g005910.4	CDS	11.9001
BS49269	SL4.0ch05	747980	747986	-	7	Solyc05g005910.4	Solyc05g005910.4	CDS	28.8152
BS49270	SL4.0ch05	747990	747996	-	7	Solyc05g005910.4	Solyc05g005910.4	CDS	6.86631
BS49271	SL4.0ch05	748038	748044	-	7	Solyc05g005910.4	Solyc05g005910.4	UTR5	4.42154
BS49278	SL4.0ch05	859757	859763	-	7	Solyc05g006080.1	Solyc05g006080.1	CDS	5.61846
BS49280	SL4.0ch05	895624	895630	-	7	Solyc05g006170.4	Solyc05g006170.4	CDS	31.0495
BS49281	SL4.0ch05	895635	895641	-	7	Solyc05g006170.4	Solyc05g006170.4	CDS	17.8301
BS49283	SL4.0ch05	895652	895658	-	7	Solyc05g006170.4	Solyc05g006170.4	CDS	8.59869
BS49285	SL4.0ch05	895857	895863	-	7	Solyc05g006170.4	Solyc05g006170.4	CDS	16.6216
BS49286	SL4.0ch05	896030	896036	-	7	Solyc05g006170.4	Solyc05g006170.4	CDS	15.9064
BS49287	SL4.0ch05	896042	896048	-	7	Solyc05g006170.4	Solyc05g006170.4	INTRON	8.07676
BS49289	SL4.0ch05	896193	896199	-	7	Solyc05g006170.4	Solyc05g006170.4	CDS	11.4213
BS49290	SL4.0ch05	896204	896210	-	7	Solyc05g006170.4	Solyc05g006170.4	CDS	7.76423
BS49291	SL4.0ch05	896214	896220	-	7	Solyc05g006170.4	Solyc05g006170.4	CDS	20.7397
BS49294	SL4.0ch05	896369	896375	-	7	Solyc05g006170.4	Solyc05g006170.4	CDS	6.431
BS49295	SL4.0ch05	896485	896491	-	7	Solyc05g006170.4	Solyc05g006170.4	CDS	5.10985
BS49296	SL4.0ch05	896498	896504	-	7	Solyc05g006170.4	Solyc05g006170.4	CDS	15.0831
BS49308	SL4.0ch05	898157	898163	-	7	Solyc05g006170.4	Solyc05g006170.4	CDS	6.47049
BS49309	SL4.0ch05	898295	898301	-	7	Solyc05g006170.4	Solyc05g006170.4	CDS	8.33087
BS49311	SL4.0ch05	898353	898359	-	7	Solyc05g006170.4	Solyc05g006170.4	INTRON	4.40864
BS49314	SL4.0ch05	899155	899161	-	7	Solyc05g006170.4	Solyc05g006170.4	CDS	25.0112
BS49315	SL4.0ch05	899750	899756	-	7	Solyc05g006170.4	Solyc05g006170.4	CDS	9.96224
BS49318	SL4.0ch05	901121	901127	-	7	Solyc05g006170.4	Solyc05g006170.4	CDS	6.13549
BS49319	SL4.0ch05	901131	901137	-	7	Solyc05g006170.4	Solyc05g006170.4	CDS	13.3159
BS49320	SL4.0ch05	901140	901146	-	7	Solyc05g006170.4	Solyc05g006170.4	CDS	7.87673
BS49321	SL4.0ch05	901242	901248	-	7	Solyc05g006170.4	Solyc05g006170.4	CDS	14.2931
BS49323	SL4.0ch05	926773	926779	-	7	Solyc05g006215.1	Solyc05g006215.1	UTR5	12.7009
BS49324	SL4.0ch05	926780	926786	-	7	Solyc05g006215.1	Solyc05g006215.1	UTR5	14.7514
BS49325	SL4.0ch05	926790	926796	-	7	Solyc05g006215.1	Solyc05g006215.1	UTR5	9.23399
BS49326	SL4.0ch05	929571	929577	-	7	Solyc05g006220.3	Solyc05g006220.3	CDS	11.3396
BS49328	SL4.0ch05	931501	931507	-	7	Solyc05g006220.3	Solyc05g006220.3	CDS	48.0862
BS49329	SL4.0ch05	931530	931536	-	7	Solyc05g006220.3	Solyc05g006220.3	CDS	18.3099
BS49330	SL4.0ch05	931537	931543	-	7	Solyc05g006220.3	Solyc05g006220.3	CDS	6.56264
BS49332	SL4.0ch05	931731	931737	-	7	Solyc05g006220.3	Solyc05g006220.3	CDS	25.1553
BS49333	SL4.0ch05	931743	931749	-	7	Solyc05g006220.3	Solyc05g006220.3	CDS	2.17287
BS49335	SL4.0ch05	943759	943765	-	7	Solyc05g006240.4	Solyc05g006240.4	UTR3	6.21561
BS49336	SL4.0ch05	943781	943787	-	7	Solyc05g006240.4	Solyc05g006240.4	UTR3	5.37124
BS49337	SL4.0ch05	943795	943801	-	7	Solyc05g006240.4	Solyc05g006240.4	UTR3	3.85038
BS49338	SL4.0ch05	943806	943812	-	7	Solyc05g006240.4	Solyc05g006240.4	UTR3	5.35986
BS49340	SL4.0ch05	944016	944022	-	7	Solyc05g006240.4	Solyc05g006240.4	CDS	2.45936
BS49343	SL4.0ch05	944121	944127	-	7	Solyc05g006240.4	Solyc05g006240.4	CDS	16.6097
BS49345	SL4.0ch05	944286	944292	-	7	Solyc05g006240.4	Solyc05g006240.4	CDS	11.6784
BS49347	SL4.0ch05	944493	944499	-	7	Solyc05g006240.4	Solyc05g006240.4	CDS	7.93422
BS49349	SL4.0ch05	944879	944885	-	7	Solyc05g006240.4	Solyc05g006240.4	CDS	8.93447
BS49350	SL4.0ch05	944896	944902	-	7	Solyc05g006240.4	Solyc05g006240.4	CDS	6.55365
BS49353	SL4.0ch05	945183	945189	-	7	Solyc05g006240.4	Solyc05g006240.4	INTRON	6.30714
BS49354	SL4.0ch05	945194	945200	-	7	Solyc05g006240.4	Solyc05g006240.4	INTRON	7.69664
BS49357	SL4.0ch05	945548	945554	-	7	Solyc05g006240.4	Solyc05g006240.4	CDS	17.2175
BS49359	SL4.0ch05	946277	946283	-	7	Solyc05g006240.4	Solyc05g006240.4	CDS	31.6191
BS49360	SL4.0ch05	946287	946293	-	7	Solyc05g006240.4	Solyc05g006240.4	CDS	11.1095
BS49361	SL4.0ch05	946407	946413	-	7	Solyc05g006240.4	Solyc05g006240.4	CDS	15.6238
BS49362	SL4.0ch05	946430	946436	-	7	Solyc05g006240.4	Solyc05g006240.4	CDS	15.2618
BS49365	SL4.0ch05	946474	946480	-	7	Solyc05g006240.4	Solyc05g006240.4	CDS	5.52113
BS49366	SL4.0ch05	946622	946628	-	7	Solyc05g006240.4	Solyc05g006240.4	CDS	11.5144
BS49369	SL4.0ch05	948000	948006	-	7	Solyc05g006240.4	Solyc05g006240.4	CDS	6.40957
BS49370	SL4.0ch05	948045	948051	-	7	Solyc05g006240.4	Solyc05g006240.4	CDS	20.3656
BS49375	SL4.0ch05	948299	948305	-	7	Solyc05g006240.4	Solyc05g006240.4	UTR5	16.9332
BS49379	SL4.0ch05	991667	991673	-	7	Solyc05g006290.2	Solyc05g006290.2	INTRON	21.9384
BS49383	SL4.0ch05	991852	991858	-	7	Solyc05g006290.2	Solyc05g006290.2	INTRON	4.98877
BS49384	SL4.0ch05	991859	991865	-	7	Solyc05g006290.2	Solyc05g006290.2	INTRON	4.18734
BS49385	SL4.0ch05	991881	991887	-	7	Solyc05g006290.2	Solyc05g006290.2	INTRON	1.32384
BS49386	SL4.0ch05	991888	991894	-	7	Solyc05g006290.2	Solyc05g006290.2	INTRON	7.50725
BS49387	SL4.0ch05	991898	991904	-	7	Solyc05g006290.2	Solyc05g006290.2	INTRON	5.55197
BS49388	SL4.0ch05	991905	991911	-	7	Solyc05g006290.2	Solyc05g006290.2	INTRON	27.2682
BS49389	SL4.0ch05	991918	991924	-	7	Solyc05g006290.2	Solyc05g006290.2	INTRON	26.1551
BS49393	SL4.0ch05	992147	992153	-	7	Solyc05g006290.2	Solyc05g006290.2	INTRON	6.93536
BS49394	SL4.0ch05	1023974	1023980	-	7	Solyc05g006320.4	Solyc05g006320.4	UTR5	14.0137
BS49395	SL4.0ch05	1023983	1023989	-	7	Solyc05g006320.4	Solyc05g006320.4	UTR5	8.29358
BS49397	SL4.0ch05	1024007	1024013	-	7	Solyc05g006320.4	Solyc05g006320.4	UTR5	20.9952
BS49398	SL4.0ch05	1080715	1080721	-	7	Solyc05g006390.1	Solyc05g006390.1	CDS	7.47217
BS49401	SL4.0ch05	1080743	1080749	-	7	Solyc05g006390.1	Solyc05g006390.1	CDS	16.9169
BS49403	SL4.0ch05	1090915	1090921	-	7	Solyc05g006400.2	Solyc05g006400.2	UTR3	11.6724
BS49404	SL4.0ch05	1090940	1090946	-	7	Solyc05g006400.2	Solyc05g006400.2	CDS	14.9564
BS49407	SL4.0ch05	1091095	1091101	-	7	Solyc05g006400.2	Solyc05g006400.2	CDS	10.552
BS49408	SL4.0ch05	1091273	1091279	-	7	Solyc05g006400.2	Solyc05g006400.2	CDS	3.03306
BS49409	SL4.0ch05	1091281	1091287	-	7	Solyc05g006400.2	Solyc05g006400.2	CDS	20.7074
BS49411	SL4.0ch05	1091356	1091362	-	7	Solyc05g006400.2	Solyc05g006400.2	CDS	9.89179
BS49412	SL4.0ch05	1091371	1091377	-	7	Solyc05g006400.2	Solyc05g006400.2	CDS	3.57855
BS49413	SL4.0ch05	1091378	1091384	-	7	Solyc05g006400.2	Solyc05g006400.2	CDS	9.06863
BS49414	SL4.0ch05	1091403	1091409	-	7	Solyc05g006400.2	Solyc05g006400.2	CDS	8.1805
BS49416	SL4.0ch05	1091418	1091424	-	7	Solyc05g006400.2	Solyc05g006400.2	CDS	25.8288
BS49417	SL4.0ch05	1091431	1091437	-	7	Solyc05g006400.2	Solyc05g006400.2	CDS	5.1067
BS49418	SL4.0ch05	1091756	1091762	-	7	Solyc05g006400.2	Solyc05g006400.2	INTRON	6.12197
BS49421	SL4.0ch05	1092092	1092098	-	7	Solyc05g006400.2	Solyc05g006400.2	CDS	2.99121
BS49422	SL4.0ch05	1092099	1092105	-	7	Solyc05g006400.2	Solyc05g006400.2	CDS	29.5576
BS49423	SL4.0ch05	1092120	1092126	-	7	Solyc05g006400.2	Solyc05g006400.2	CDS	4.14082
BS49424	SL4.0ch05	1092147	1092153	-	7	Solyc05g006400.2	Solyc05g006400.2	CDS	24.666
BS49426	SL4.0ch05	1092332	1092338	-	7	Solyc05g006400.2	Solyc05g006400.2	INTRON	35.8823
BS49428	SL4.0ch05	1092484	1092490	-	7	Solyc05g006400.2	Solyc05g006400.2	INTRON	12.9383
BS49429	SL4.0ch05	1092492	1092498	-	7	Solyc05g006400.2	Solyc05g006400.2	INTRON	27.0366
BS49430	SL4.0ch05	1092524	1092530	-	7	Solyc05g006400.2	Solyc05g006400.2	INTRON	2.27728
BS49431	SL4.0ch05	1092536	1092542	-	7	Solyc05g006400.2	Solyc05g006400.2	INTRON	36.4693
BS49432	SL4.0ch05	1092629	1092635	-	7	Solyc05g006400.2	Solyc05g006400.2	CDS	6.66579
BS49433	SL4.0ch05	1092637	1092643	-	7	Solyc05g006400.2	Solyc05g006400.2	CDS	23.4252
BS49434	SL4.0ch05	1092764	1092770	-	7	Solyc05g006400.2	Solyc05g006400.2	CDS	10.7374
BS49436	SL4.0ch05	1092778	1092784	-	7	Solyc05g006400.2	Solyc05g006400.2	CDS	25.0532
BS49437	SL4.0ch05	1092787	1092793	-	7	Solyc05g006400.2	Solyc05g006400.2	CDS	1.50615
BS49438	SL4.0ch05	1092799	1092805	-	7	Solyc05g006400.2	Solyc05g006400.2	CDS	30.9689
BS49440	SL4.0ch05	1093012	1093018	-	7	Solyc05g006400.2	Solyc05g006400.2	INTRON	9.36622
BS49442	SL4.0ch05	1093238	1093244	-	7	Solyc05g006400.2	Solyc05g006400.2	CDS	10.3849
BS49443	SL4.0ch05	1093279	1093285	-	7	Solyc05g006400.2	Solyc05g006400.2	CDS	17.6792
BS49444	SL4.0ch05	1093290	1093296	-	7	Solyc05g006400.2	Solyc05g006400.2	CDS	5.77825
BS49445	SL4.0ch05	1093297	1093303	-	7	Solyc05g006400.2	Solyc05g006400.2	CDS	4.03667
BS49446	SL4.0ch05	1093470	1093476	-	7	Solyc05g006400.2	Solyc05g006400.2	CDS	12.9382
BS49447	SL4.0ch05	1093510	1093516	-	7	Solyc05g006400.2	Solyc05g006400.2	CDS	2.31774
BS49449	SL4.0ch05	1093536	1093542	-	7	Solyc05g006400.2	Solyc05g006400.2	CDS	4.05536
BS49450	SL4.0ch05	1093701	1093707	-	7	Solyc05g006400.2	Solyc05g006400.2	CDS	9.39237
BS49452	SL4.0ch05	1093716	1093722	-	7	Solyc05g006400.2	Solyc05g006400.2	CDS	16.2936
BS49455	SL4.0ch05	1093779	1093785	-	7	Solyc05g006400.2	Solyc05g006400.2	CDS	7.53597
BS49456	SL4.0ch05	1094882	1094888	-	7	Solyc05g006400.2	Solyc05g006400.2	CDS	4.48501
BS49457	SL4.0ch05	1094896	1094902	-	7	Solyc05g006400.2	Solyc05g006400.2	CDS	19.4688
BS49458	SL4.0ch05	1094904	1094910	-	7	Solyc05g006400.2	Solyc05g006400.2	CDS	24.7467
BS49459	SL4.0ch05	1094912	1094918	-	7	Solyc05g006400.2	Solyc05g006400.2	CDS	5.01244
BS49461	SL4.0ch05	1095059	1095065	-	7	Solyc05g006400.2	Solyc05g006400.2	CDS	13.9816
BS49462	SL4.0ch05	1095070	1095076	-	7	Solyc05g006400.2	Solyc05g006400.2	CDS	4.69657
BS49463	SL4.0ch05	1099503	1099509	-	7	Solyc05g006410.3	Solyc05g006410.3	CDS	16.6511
BS49464	SL4.0ch05	1099520	1099526	-	7	Solyc05g006410.3	Solyc05g006410.3	CDS	5.82513
BS49469	SL4.0ch05	1179810	1179816	-	7	Solyc05g006510.2	Solyc05g006510.2	CDS	3.92113
BS49471	SL4.0ch05	1179877	1179883	-	7	Solyc05g006510.2	Solyc05g006510.2	CDS	8.50158
BS49474	SL4.0ch05	1180421	1180427	-	7	Solyc05g006510.2	Solyc05g006510.2	CDS	7.20699
BS49475	SL4.0ch05	1180430	1180436	-	7	Solyc05g006510.2	Solyc05g006510.2	CDS	8.55434
BS49476	SL4.0ch05	1180449	1180455	-	7	Solyc05g006510.2	Solyc05g006510.2	CDS	10.4516
BS49479	SL4.0ch05	1180535	1180541	-	7	Solyc05g006510.2	Solyc05g006510.2	CDS	4.86592
BS49482	SL4.0ch05	1180590	1180596	-	7	Solyc05g006510.2	Solyc05g006510.2	CDS	4.36353
BS49484	SL4.0ch05	1188791	1188797	-	7	Solyc05g006520.4	Solyc05g006520.4	INTRON	3.83791
BS49487	SL4.0ch05	1189103	1189109	-	7	Solyc05g006520.4	Solyc05g006520.4	CDS	21.8563
BS49488	SL4.0ch05	1189407	1189413	-	7	Solyc05g006520.4	Solyc05g006520.4	CDS	6.67528
BS49491	SL4.0ch05	1189577	1189583	-	7	Solyc05g006520.4	Solyc05g006520.4	CDS	27.4048
BS49492	SL4.0ch05	1189585	1189591	-	7	Solyc05g006520.4	Solyc05g006520.4	CDS	2.14493
BS49493	SL4.0ch05	1189595	1189601	-	7	Solyc05g006520.4	Solyc05g006520.4	CDS	15.22
BS49495	SL4.0ch05	1190134	1190140	-	7	Solyc05g006520.4	Solyc05g006520.4	CDS	16.9709
BS49499	SL4.0ch05	1192533	1192539	-	7	Solyc05g006520.4	Solyc05g006520.4	CDS	5.10361
BS49502	SL4.0ch05	1192769	1192775	-	7	Solyc05g006520.4	Solyc05g006520.4	CDS	2.39403
BS49504	SL4.0ch05	1192944	1192950	-	7	Solyc05g006520.4	Solyc05g006520.4	CDS	3.63262
BS49510	SL4.0ch05	1217473	1217479	-	7	Solyc05g006540.3	Solyc05g006540.3	UTR5	13.7353
BS49516	SL4.0ch05	1270980	1270986	-	7	Solyc05g006590.3	Solyc05g006590.3	CDS	19.519
BS49517	SL4.0ch05	1271000	1271006	-	7	Solyc05g006590.3	Solyc05g006590.3	CDS	8.40355
BS49521	SL4.0ch05	1345370	1345376	-	7	Solyc05g006640.4	Solyc05g006640.4	CDS	4.35906
BS49522	SL4.0ch05	1348749	1348755	-	7	Solyc05g006640.4	Solyc05g006640.4	CDS	14.3702
BS49524	SL4.0ch05	1348764	1348770	-	7	Solyc05g006640.4	Solyc05g006640.4	CDS	15.8646
BS49525	SL4.0ch05	1348777	1348783	-	7	Solyc05g006640.4	Solyc05g006640.4	CDS	12.8029
BS49530	SL4.0ch05	1350894	1350900	-	7	Solyc05g006640.4	Solyc05g006640.4	CDS	6.03903
BS49531	SL4.0ch05	1350904	1350910	-	7	Solyc05g006640.4	Solyc05g006640.4	CDS	17.0566
BS49532	SL4.0ch05	1350916	1350922	-	7	Solyc05g006640.4	Solyc05g006640.4	CDS	13.8965
BS49533	SL4.0ch05	1350924	1350930	-	7	Solyc05g006640.4	Solyc05g006640.4	CDS	6.17447
BS49534	SL4.0ch05	1355736	1355742	-	7	Solyc05g006640.4	Solyc05g006640.4	CDS	1.75588
BS49536	SL4.0ch05	1356164	1356170	-	7	Solyc05g006640.4	Solyc05g006640.4	CDS	7.1891
